# Single-cell eQTL mapping in yeast reveals a tradeoff between growth and reproduction

**DOI:** 10.1101/2023.12.07.570640

**Authors:** James Boocock, Noah Alexander, Leslie Alamo Tapia, Laura Walter-McNeill, Shivani Prashant Patel, Chetan Munugala, Joshua S Bloom, Leonid Kruglyak

## Abstract

Expression quantitative trait loci (eQTLs) provide a key bridge between noncoding DNA sequence variants and organismal traits. The effects of eQTLs can differ among tissues, cell types, and cellular states, but these differences are obscured by gene expression measurements in bulk populations. We developed a one-pot approach to map eQTLs in *Saccharomyces cerevisiae* by single-cell RNA sequencing (scRNA-seq) and applied it to over 100,000 single cells from three crosses. We used scRNA-seq data to genotype each cell, measure gene expression, and classify the cells by cell-cycle stage. We mapped thousands of local and distant eQTLs and identified interactions between eQTL effects and cell-cycle stages. We took advantage of single-cell expression information to identify hundreds of genes with allele-specific effects on expression noise. We used cell-cycle stage classification to map 20 loci that influence cell-cycle progression. One of these loci influenced the expression of genes involved in the mating response. We showed that the effects of this locus arise from a common variant (W82R) in the gene *GPA1*, which encodes a signaling protein that negatively regulates the mating pathway. The 82R allele increases mating efficiency at the cost of slower cell-cycle progression and is associated with a higher rate of outcrossing in nature. Our results provide a more granular picture of the effects of genetic variants on gene expression and downstream traits.

## Supplementary material for "Single-cell eQTL mapping in yeast reveals a tradeoff between growth and reproduction": File S1: chrII:526178-574011_22_finemapping.xlsx

### Sheet: cell_cycle_causals
DATA
NONE

### Sheet: cell_cycle_assoc
cell_cycle	marker	beta	chrom	pos	ref	alt	experiment	se	lod	chrom_short_f
G1	chrII_571411_A_G_4636	-0.00607768	chrII	571411	A	G	A	0.0276594	0.0104842	II
G1:S	chrII_571411_A_G_4636	0.0108643	chrII	571411	A	G	A	0.0376272	0.0181045	II
G2:M	chrII_571411_A_G_4636	-0.0324522	chrII	571411	A	G	A	0.035956	0.176835	II
M:G1	chrII_571411_A_G_4636	0.0560933	chrII	571411	A	G	A	0.0330514	0.625769	II
S	chrII_571411_A_G_4636	-0.0406963	chrII	571411	A	G	A	0.034196	0.307392	II

### Sheet: causals_round_robin
DATA
NONE

### Sheet: assoc_round_robin
seqnames	start	end	width	strand	trait	chr	pos	cross	forward_scan_marker	index	p.value	q.value	LOD	relocalized_peak	X1.5.LOD.drop.CI..left	X1.5.LOD.drop.CI..right	variance.explained	Beta	pos_l	pos_r
chrII	515762	581822	66061	*	6-azauracil;50ug/mL;3	chrII	477019	A	chrII_477019_T_TA_3939	1016	0.0062	0.0025198	5.2789	chrII_477019_T_TA_3939	chrII_447158_G_A_3697	chrII_663562_G_A_5300	0.0124976	0.100277	447158	663562
chrII	515762	581822	66061	*	Cobalt_Chloride;2mM;2	chrII	587405	A	chrII_583576_T_A_4735	1214	0.0014	0.000240104	6.53048	chrII_587405_C_T_4757	chrII_538014_C_T_4368	chrII_634599_G_A_5114	0.011879	0.107566	538014	634599
chrII	515762	581822	66061	*	Cobalt_Chloride;2mM;2	chrII	170790	A	chrII_166404_AATAATAATAATC_A_2088	533	0.216	0.0386788	2.45614	chrII_170790_T_C_2134	chrII_158591_C_T_2033	chrII_583267_G_A_4731	0.00527129	-0.0736086	158591	583267
chrII	515762	581822	66061	*	Copper_Sulfate;;1	chrII	528468	A	chrII_566995_A_G_4602	1173	0.0001	0.000100005	7.1795	chrII_528468_G_C_4265	chrII_495558_A_G_4026	chrII_585814_C_T_4746	0.0159432	0.125595	495558	585814
chrII	515762	581822	66061	*	EtOH;;1	chrII	552681	A	chrII_543997_C_T_4425	1121	0.003	0.000630624	5.85188	chrII_552681_G_A_4501	chrII_490264_C_T_4021	chrII_566995_A_G_4602	0.00854872	0.100626	490264	566995
chrII	515762	581822	66061	*	Lactate;;1	chrII	552681	A	chrII_552681_G_A_4501	1143	0.1437	0.0387359	3.33511	chrII_552681_G_A_4501	chrII_502627_A_G_4083	chrII_625761_T_C_5045	0.00551066	0.0775162	502627	625761
chrII	515762	581822	66061	*	Lithium_Chloride;100mM;2	chrII	542283	A	chrII_542283_T_C_4402	1117	0.0199	0.00468131	12.9032	chrII_542283_T_C_4402	chrII_502627_A_G_4083	chrII_545558_C_T_4446	0.00413501	0.121736	502627	545558
chrII	515762	581822	66061	*	Magnesium_Chloride;;1	chrII	616310	A	chrII_548443_T_C_4473	1134	0.0216	0.00428154	4.58559	chrII_616310_G_A_4968	chrII_522035_G_A_4221	chrII_679168_C_G_5386	0.00863373	0.0884748	522035	679168
chrII	515762	581822	66061	*	Manganese_Sulfate;;1	chrII	536426	A	chrII_525483_T_A_4243	1084	0.0003	0.000333439	8.46228	chrII_536426_C_A_4345	chrII_513591_G_A_4143	chrII_585814_C_T_4746	0.00910561	-0.0984561	513591	585814
chrII	515762	581822	66061	*	Mannose;;1	chrII	546732	A	chrII_546732_C_G_4457	1128	0.0055	0.00136097	6.51185	chrII_546732_C_G_4457	chrII_525483_T_A_4243	chrII_556887_T_C_4535	0.011611	0.132259	525483	556887
chrII	515762	581822	66061	*	Neomycin;5mg/mL;2	chrII	525483	A	chrII_525483_T_A_4243	1084	0.0211	0.00234408	4.02714	chrII_525483_T_A_4243	chrII_452891_G_A_3735	chrII_636537_A_G_5124	0.00891249	-0.0923358	452891	636537
chrII	515762	581822	66061	*	Raffinose;;1	chrII	548443	A	chrII_548425_T_C_4472	1133	0.0335	0.00779591	7.5431	chrII_548443_T_C_4473	chrII_538836_G_A_4377	chrII_560987_A_G_4560	0.00823667	0.125988	538836	560987
chrII	515762	581822	66061	*	SDS;0.075%;3	chrII	651951	A	chrII_680550_T_C_5396	1385	0.1411	0.0138696	3.25466	chrII_651951_G_A_5237	chrII_369657_G_A_3174	chrII_712962_G_A_5539	0.0070758	-0.0838704	369657	712962
chrII	515762	581822	66061	*	Sorbitol;1.5M;2	chrII	525483	A	chrII_527601_G_A_4262	1089	0.001	0.000228647	6.66685	chrII_525483_T_A_4243	chrII_499780_T_C_4060	chrII_548425_T_C_4472	0.0146871	0.118501	499780	548425
chrII	515762	581822	66061	*	YNB;ph3;1	chrII	655451	A	chrII_655451_G_A_5265	1335	0.2015	0.0340348	2.66271	chrII_655451_G_A_5265	chrII_437154_T_C_3666	chrII_682145_G_T_5412	0.00907872	-0.095829	437154	682145
chrII	515762	581822	66061	*	YPD;;1	chrII	566469	A	chrII_646360_T_A_5204	1311	0.0473	0.0177825	3.57287	chrII_566469_G_A_4596	chrII_475985_C_T_3929	chrII_679168_C_G_5386	0.00914735	0.0908195	475985	679168

### Sheet: complete_assoc
traits	betas	lods
6-azauracil;50ug/mL;3	0.0362654	0.271772
Cadmium_Chloride;75uM;2	0.0479711	0.475768
Caffeine;15mM;2	-0.0473522	0.463556
Cobalt_Chloride;2mM;2	0.0727021	1.09441
Congo_Red;75ug/mL;3	0.0215869	0.0962538
Copper_Sulfate;;1	0.0760619	1.1982
Diamide;1.5mM;3	0.00912768	0.0172058
EGTA;5mM;3	-0.0518565	0.556066
EtOH;;1	0.0364772	0.274959
EtOH_Glucose;;1	0.0212552	0.0933177
Fluconazole;100uM;2	0.0136127	0.0382707
Formamide;2%;2	-0.037317	0.287774
Fructose;;1	0.00572362	0.00676526
Galactose;;1	0.024247	0.121445
Glycerol;;1	-0.0456444	0.430687
Lactate;;1	0.0308418	0.196527
Lithium_Chloride;100mM;2	0.0278152	0.159834
Magnesium_Chloride;;1	0.0315072	0.205102
Maltose;;1	0.0229918	0.109194
Manganese_Sulfate;;1	-0.0522558	0.564674
Mannose;;1	0.0212833	0.0935643
Methotrexate;0.4mM;2	0.0540639	0.604485
Neomycin;5mg/mL;2	-0.0648507	0.87032
Paraquat;0.75mM;3	0.0388664	0.312184
Raffinose;;1	0.0301304	0.187561
SDS;0.075%;3	-0.0507547	0.532656
Sorbitol;1.5M;2	0.0556229	0.639904
Sucrose;;1	0.0256926	0.136362
Trehalose;;1	-0.0339795	0.238571
Tunicamycin;3uM;3	-0.0973564	1.96666
Xylose;;1	-0.0155637	0.0500278
YNB;;1	-0.00791496	0.0129374
YNB;ph3;1	-0.0714793	1.05781
YNB;ph8;1	-0.0617683	0.789399
YPD;;1	0.0432119	0.385965
YPD;15;1	0.000481575	4.7892e-05
YPD;;2	0.0342686	0.242652
YPD;;3	0.0307348	0.195165
YPD;37;1	0.0112005	0.0259083
Zeocin;25ug/mL;3	-0.0619285	0.793507

### Sheet: provean_snps
seqnames	start	end	width	strand	chrom	pos	ref	alt	ref_strains	missing_strains	alt_strains	af	mutation	n_alleles	alts	snpid	idx_vcf_in	min_prov	joseph_af	essential	impact
chrII	515762	581822	66061	*	chrII	515762	C	('T',)	273614xa,BYa,CBS2888a,CLIB219x,I14a,PW5a,Y10x,YJM145x,YJM454a,YJM978x,YPS163a		CLIB413a,M22,RMx,YJM981x,YPS1009x	0.3125	T|synonymous_variant|LOW|YBR139W|YBR139W|transcript|YBR139W_mRNA|protein_coding|1/1|c.99C>T|p.Thr33Thr|99/1527|99/1527|33/508||	1	T	chrII_515762_T	108955		0.378713	0	LOW
chrII	515762	581822	66061	*	chrII	515871	G	('A',)	273614xa,BYa,CBS2888a,CLIB219x,I14a,Y10x,YJM145x,YJM454a,YJM978x,YPS163a		CLIB413a,M22,PW5a,RMx,YJM981x,YPS1009x	0.375	A|missense_variant|MODERATE|YBR139W|YBR139W|transcript|YBR139W_mRNA|protein_coding|1/1|c.208G>A|p.Val70Met|208/1527|208/1527|70/508||	1	A	chrII_515871_A	108991	-0.174	0.338454	0	MODERATE
chrII	515762	581822	66061	*	chrII	515876	C	('T',)	273614xa,BYa,CBS2888a,CLIB219x,I14a,Y10x,YJM145x,YJM454a,YJM978x,YPS163a		CLIB413a,M22,PW5a,RMx,YJM981x,YPS1009x	0.375	T|synonymous_variant|LOW|YBR139W|YBR139W|transcript|YBR139W_mRNA|protein_coding|1/1|c.213C>T|p.Asp71Asp|213/1527|213/1527|71/508||	1	T	chrII_515876_T	108995		0.337302	0	LOW
chrII	515762	581822	66061	*	chrII	515878	C	('A',)	273614xa,BYa,CBS2888a,CLIB219x,I14a,PW5a,Y10x,YJM145x,YJM454a,YJM978x,YPS163a		CLIB413a,M22,RMx,YJM981x,YPS1009x	0.3125	A|missense_variant|MODERATE|YBR139W|YBR139W|transcript|YBR139W_mRNA|protein_coding|1/1|c.215C>A|p.Thr72Lys|215/1527|215/1527|72/508||	1	A	chrII_515878_A	108997	0.265	0.377602	0	MODERATE
chrII	515762	581822	66061	*	chrII	515879	A	('G',)	273614xa,BYa,CBS2888a,CLIB219x,I14a,Y10x,YJM145x,YJM454a,YJM978x,YPS163a		CLIB413a,M22,PW5a,RMx,YJM981x,YPS1009x	0.375	G|synonymous_variant|LOW|YBR139W|YBR139W|transcript|YBR139W_mRNA|protein_coding|1/1|c.216A>G|p.Thr72Thr|216/1527|216/1527|72/508||	1	G	chrII_515879_G	108999		0.337302	0	LOW
chrII	515762	581822	66061	*	chrII	515936	A	('C',)	273614xa,BYa,CBS2888a,CLIB219x,I14a,Y10x,YJM145x,YJM454a,YJM978x,YPS163a		CLIB413a,M22,PW5a,RMx,YJM981x,YPS1009x	0.375	C|synonymous_variant|LOW|YBR139W|YBR139W|transcript|YBR139W_mRNA|protein_coding|1/1|c.273A>C|p.Val91Val|273/1527|273/1527|91/508||	1	C	chrII_515936_C	109011		0.337624	0	LOW
chrII	515762	581822	66061	*	chrII	515987	C	('T',)	273614xa,BYa,CBS2888a,CLIB219x,I14a,PW5a,Y10x,YJM145x,YJM454a,YJM978x,YPS163a		CLIB413a,M22,RMx,YJM981x,YPS1009x	0.3125	T|synonymous_variant|LOW|YBR139W|YBR139W|transcript|YBR139W_mRNA|protein_coding|1/1|c.324C>T|p.Tyr108Tyr|324/1527|324/1527|108/508||	1	T	chrII_515987_T	109017		0.391369	0	LOW
chrII	515762	581822	66061	*	chrII	515996	T	('C',)	273614xa,BYa,CBS2888a,I14a,Y10x,YJM145x,YJM454a,YJM978x,YPS163a		CLIB219x,CLIB413a,M22,PW5a,RMx,YJM981x,YPS1009x	0.4375	C|synonymous_variant|LOW|YBR139W|YBR139W|transcript|YBR139W_mRNA|protein_coding|1/1|c.333T>C|p.Phe111Phe|333/1527|333/1527|111/508||	1	C	chrII_515996_C	109019		0.343098	0	LOW
chrII	515762	581822	66061	*	chrII	516343	A	('G',)	273614xa,BYa,CBS2888a,CLIB219x,I14a,PW5a,Y10x,YJM145x,YJM454a,YJM978x,YPS1009x,YPS163a		CLIB413a,M22,RMx,YJM981x	0.25	G|missense_variant|MODERATE|YBR139W|YBR139W|transcript|YBR139W_mRNA|protein_coding|1/1|c.680A>G|p.Gln227Arg|680/1527|680/1527|227/508||	1	G	chrII_516343_G	109077	-1.285	0.478196	0	MODERATE
chrII	515762	581822	66061	*	chrII	516344	A	('G',)	BYa,CBS2888a,YJM454a,YJM978x		273614xa,CLIB219x,CLIB413a,I14a,M22,PW5a,RMx,Y10x,YJM145x,YJM981x,YPS1009x,YPS163a	0.75	G|synonymous_variant|LOW|YBR139W|YBR139W|transcript|YBR139W_mRNA|protein_coding|1/1|c.681A>G|p.Gln227Gln|681/1527|681/1527|227/508||	1	G	chrII_516344_G	109079		0.140873	0	LOW
chrII	515762	581822	66061	*	chrII	516924	C	('T',)	273614xa,BYa,CBS2888a,CLIB219x,I14a,PW5a,Y10x,YJM145x,YJM454a,YJM978x,YPS1009x,YPS163a		CLIB413a,M22,RMx,YJM981x	0.25	T|synonymous_variant|LOW|YBR139W|YBR139W|transcript|YBR139W_mRNA|protein_coding|1/1|c.1261C>T|p.Leu421Leu|1261/1527|1261/1527|421/508||	1	T	chrII_516924_T	109203		0.430198	0	LOW
chrII	515762	581822	66061	*	chrII	517153	C	('G',)	273614xa,BYa,CBS2888a,CLIB219x,I14a,Y10x,YJM145x,YJM454a,YJM978x,YPS1009x,YPS163a		CLIB413a,M22,PW5a,RMx,YJM981x	0.3125	G|missense_variant|MODERATE|YBR139W|YBR139W|transcript|YBR139W_mRNA|protein_coding|1/1|c.1490C>G|p.Ala497Gly|1490/1527|1490/1527|497/508||	1	G	chrII_517153_G	109259	-0.293	0.36224	0	MODERATE
chrII	515762	581822	66061	*	chrII	517160	G	('A',)	273614xa,BYa,CBS2888a,CLIB219x,I14a,PW5a,Y10x,YJM145x,YJM454a,YJM978x,YPS1009x,YPS163a		CLIB413a,M22,RMx,YJM981x	0.25	A|synonymous_variant|LOW|YBR139W|YBR139W|transcript|YBR139W_mRNA|protein_coding|1/1|c.1497G>A|p.Ser499Ser|1497/1527|1497/1527|499/508||	1	A	chrII_517160_A	109261		0.427651	0	LOW
chrII	515762	581822	66061	*	chrII	517214	C	('G',)	273614xa,BYa,CBS2888a,CLIB219x,I14a,Y10x,YJM454a,YJM978x,YPS1009x,YPS163a		CLIB413a,M22,PW5a,RMx,YJM145x,YJM981x	0.375	G|upstream_gene_variant|MODIFIER|YBR138C|YBR138C|transcript|YBR138C_mRNA|protein_coding||c.-1878G>C|||||1878|	1	G	chrII_517214_G					MODIFIER
chrII	515762	581822	66061	*	chrII	517253	G	('A',)	273614xa,BYa,CBS2888a,CLIB219x,I14a,Y10x,YJM145x,YJM454a,YJM978x,YPS1009x,YPS163a		CLIB413a,M22,PW5a,RMx,YJM981x	0.3125	A|upstream_gene_variant|MODIFIER|YBR138C|YBR138C|transcript|YBR138C_mRNA|protein_coding||c.-1917C>T|||||1917|	1	A	chrII_517253_A					MODIFIER
chrII	515762	581822	66061	*	chrII	517283	C	('A',)	273614xa,BYa,CBS2888a,CLIB219x,I14a,Y10x,YJM145x,YJM454a,YJM978x,YPS1009x,YPS163a		CLIB413a,M22,PW5a,RMx,YJM981x	0.3125	A|upstream_gene_variant|MODIFIER|YBR138C|YBR138C|transcript|YBR138C_mRNA|protein_coding||c.-1947G>T|||||1947|	1	A	chrII_517283_A					MODIFIER
chrII	515762	581822	66061	*	chrII	517291	A	('C',)	273614xa,BYa,CBS2888a,I14a,Y10x,YJM454a,YJM978x,YPS163a		CLIB219x,CLIB413a,M22,PW5a,RMx,YJM145x,YJM981x,YPS1009x	0.5	C|upstream_gene_variant|MODIFIER|YBR138C|YBR138C|transcript|YBR138C_mRNA|protein_coding||c.-1955T>G|||||1955|	1	C	chrII_517291_C					MODIFIER
chrII	515762	581822	66061	*	chrII	517334	A	('G',)	273614xa,BYa,CBS2888a,CLIB219x,I14a,Y10x,YJM145x,YJM454a,YJM978x,YPS1009x,YPS163a		CLIB413a,M22,PW5a,RMx,YJM981x	0.3125	G|upstream_gene_variant|MODIFIER|YBR138C|YBR138C|transcript|YBR138C_mRNA|protein_coding||c.-1998T>C|||||1998|	1	G	chrII_517334_G					MODIFIER
chrII	515762	581822	66061	*	chrII	517410	C	('T',)	273614xa,BYa,CBS2888a,CLIB219x,I14a,PW5a,Y10x,YJM145x,YJM454a,YJM978x,YPS1009x,YPS163a		CLIB413a,M22,RMx,YJM981x	0.25	T|synonymous_variant|LOW|IRA1|YBR140C|transcript|YBR140C_mRNA|protein_coding|1/1|c.9219G>A|p.Val3073Val|9219/9279|9219/9279|3073/3092||	1	T	chrII_517410_T	109284		0.429703	1	LOW
chrII	515762	581822	66061	*	chrII	517470	A	('G',)	273614xa,BYa,CBS2888a,CLIB219x,I14a,Y10x,YJM145x,YJM454a,YJM978x,YPS163a		CLIB413a,M22,PW5a,RMx,YJM981x,YPS1009x	0.375	G|synonymous_variant|LOW|IRA1|YBR140C|transcript|YBR140C_mRNA|protein_coding|1/1|c.9159T>C|p.Pro3053Pro|9159/9279|9159/9279|3053/3092||	1	G	chrII_517470_G	109295		0.356151	1	LOW
chrII	515762	581822	66061	*	chrII	517497	T	('C',)	273614xa,BYa,CBS2888a,I14a,Y10x,YJM454a,YJM978x,YPS163a		CLIB219x,CLIB413a,M22,PW5a,RMx,YJM145x,YJM981x,YPS1009x	0.5	C|synonymous_variant|LOW|IRA1|YBR140C|transcript|YBR140C_mRNA|protein_coding|1/1|c.9132A>G|p.Lys3044Lys|9132/9279|9132/9279|3044/3092||	1	C	chrII_517497_C	109301		0.296425	1	LOW
chrII	515762	581822	66061	*	chrII	517631	A	('G',)	BYa,Y10x		273614xa,CBS2888a,CLIB219x,CLIB413a,I14a,M22,PW5a,RMx,YJM145x,YJM454a,YJM978x,YJM981x,YPS1009x,YPS163a	0.875	G|missense_variant|MODERATE|IRA1|YBR140C|transcript|YBR140C_mRNA|protein_coding|1/1|c.8998T>C|p.Phe3000Leu|8998/9279|8998/9279|3000/3092||	1	G	chrII_517631_G	109318	3.447	0.221563	1	MODERATE
chrII	515762	581822	66061	*	chrII	517869	G	('A',)	273614xa,BYa,CBS2888a,CLIB219x,I14a,Y10x,YJM145x,YJM454a,YJM978x,YPS1009x,YPS163a		CLIB413a,M22,PW5a,RMx,YJM981x	0.3125	A|synonymous_variant|LOW|IRA1|YBR140C|transcript|YBR140C_mRNA|protein_coding|1/1|c.8760C>T|p.Val2920Val|8760/9279|8760/9279|2920/3092||	1	A	chrII_517869_A	109339		0.455357	1	LOW
chrII	515762	581822	66061	*	chrII	518106	T	('A',)	273614xa,BYa,CBS2888a,CLIB219x,I14a,Y10x,YJM145x,YJM454a,YJM978x,YPS1009x,YPS163a		CLIB413a,M22,PW5a,RMx,YJM981x	0.3125	A|synonymous_variant|LOW|IRA1|YBR140C|transcript|YBR140C_mRNA|protein_coding|1/1|c.8523A>T|p.Ser2841Ser|8523/9279|8523/9279|2841/3092||	1	A	chrII_518106_A	109365		0.454455	1	LOW
chrII	515762	581822	66061	*	chrII	518385	T	('C',)	273614xa,BYa,CBS2888a,CLIB219x,I14a,Y10x,YJM454a,YJM978x,YPS163a		CLIB413a,M22,PW5a,RMx,YJM145x,YJM981x,YPS1009x	0.4375	C|synonymous_variant|LOW|IRA1|YBR140C|transcript|YBR140C_mRNA|protein_coding|1/1|c.8244A>G|p.Glu2748Glu|8244/9279|8244/9279|2748/3092||	1	C	chrII_518385_C	109402		0.484608	1	LOW
chrII	515762	581822	66061	*	chrII	518844	C	('T',)	273614xa,BYa,CBS2888a,CLIB219x,I14a,Y10x,YJM145x,YJM454a,YJM978x,YPS1009x,YPS163a		CLIB413a,M22,PW5a,RMx,YJM981x	0.3125	T|synonymous_variant|LOW|IRA1|YBR140C|transcript|YBR140C_mRNA|protein_coding|1/1|c.7785G>A|p.Ser2595Ser|7785/9279|7785/9279|2595/3092||	1	T	chrII_518844_T	109464		0.455357	1	LOW
chrII	515762	581822	66061	*	chrII	519060	C	('T',)	273614xa,BYa,CBS2888a,CLIB219x,I14a,Y10x,YJM454a,YJM978x,YPS163a		CLIB413a,M22,PW5a,RMx,YJM145x,YJM981x,YPS1009x	0.4375	T|synonymous_variant|LOW|IRA1|YBR140C|transcript|YBR140C_mRNA|protein_coding|1/1|c.7569G>A|p.Thr2523Thr|7569/9279|7569/9279|2523/3092||	1	T	chrII_519060_T	109489		0.313121	1	LOW
chrII	515762	581822	66061	*	chrII	519087	A	('G',)	273614xa,BYa,CBS2888a,CLIB219x,I14a,PW5a,Y10x,YJM145x,YJM454a,YJM978x,YPS1009x,YPS163a		CLIB413a,M22,RMx,YJM981x	0.25	G|synonymous_variant|LOW|IRA1|YBR140C|transcript|YBR140C_mRNA|protein_coding|1/1|c.7542T>C|p.Ala2514Ala|7542/9279|7542/9279|2514/3092||	1	G	chrII_519087_G	109492		0.432178	1	LOW
chrII	515762	581822	66061	*	chrII	519317	A	('G',)	273614xa,BYa,CBS2888a,CLIB219x,I14a,PW5a,Y10x,YJM145x,YJM454a,YJM978x,YPS1009x,YPS163a		CLIB413a,M22,RMx,YJM981x	0.25	G|synonymous_variant|LOW|IRA1|YBR140C|transcript|YBR140C_mRNA|protein_coding|1/1|c.7312T>C|p.Leu2438Leu|7312/9279|7312/9279|2438/3092||	1	G	chrII_519317_G	109514		0.422772	1	LOW
chrII	515762	581822	66061	*	chrII	519618	C	('T',)	273614xa,BYa,CBS2888a,CLIB219x,I14a,PW5a,Y10x,YJM145x,YJM454a,YJM978x,YPS1009x,YPS163a		CLIB413a,M22,RMx,YJM981x	0.25	T|synonymous_variant|LOW|IRA1|YBR140C|transcript|YBR140C_mRNA|protein_coding|1/1|c.7011G>A|p.Val2337Val|7011/9279|7011/9279|2337/3092||	1	T	chrII_519618_T	109562		0.422849	1	LOW
chrII	515762	581822	66061	*	chrII	519668	A	('C',)	BYa		273614xa,CBS2888a,CLIB219x,CLIB413a,I14a,M22,PW5a,RMx,Y10x,YJM145x,YJM454a,YJM978x,YJM981x,YPS1009x,YPS163a	0.9375	C|missense_variant|MODERATE|IRA1|YBR140C|transcript|YBR140C_mRNA|protein_coding|1/1|c.6961T>G|p.Tyr2321Asp|6961/9279|6961/9279|2321/3092||	1	C	chrII_519668_C	109569	1.891	0.0746785	1	MODERATE
chrII	515762	581822	66061	*	chrII	519873	T	('C',)	273614xa,BYa,CBS2888a,CLIB219x,I14a,PW5a,Y10x,YJM145x,YJM454a,YJM978x,YPS1009x,YPS163a		CLIB413a,M22,RMx,YJM981x	0.25	C|synonymous_variant|LOW|IRA1|YBR140C|transcript|YBR140C_mRNA|protein_coding|1/1|c.6756A>G|p.Ser2252Ser|6756/9279|6756/9279|2252/3092||	1	C	chrII_519873_C	109598		0.422542	1	LOW
chrII	515762	581822	66061	*	chrII	519924	C	('T',)	273614xa,BYa,CBS2888a,CLIB219x,I14a,PW5a,Y10x,YJM145x,YJM454a,YJM978x,YPS1009x,YPS163a		CLIB413a,M22,RMx,YJM981x	0.25	T|synonymous_variant|LOW|IRA1|YBR140C|transcript|YBR140C_mRNA|protein_coding|1/1|c.6705G>A|p.Arg2235Arg|6705/9279|6705/9279|2235/3092||	1	T	chrII_519924_T	109605		0.423267	1	LOW
chrII	515762	581822	66061	*	chrII	520147	C	('T',)	273614xa,BYa		CBS2888a,CLIB219x,CLIB413a,I14a,M22,PW5a,RMx,Y10x,YJM145x,YJM454a,YJM978x,YJM981x,YPS1009x,YPS163a	0.875	T|missense_variant|MODERATE|IRA1|YBR140C|transcript|YBR140C_mRNA|protein_coding|1/1|c.6482G>A|p.Arg2161His|6482/9279|6482/9279|2161/3092||	1	T	chrII_520147_T	109631	5.283	0.169475	1	MODERATE
chrII	515762	581822	66061	*	chrII	520292	T	('C',)	273614xa,BYa,CBS2888a,CLIB219x,CLIB413a,I14a,PW5a,Y10x,YJM145x,YJM454a,YJM978x,YPS1009x,YPS163a		M22,RMx,YJM981x	0.1875	C|missense_variant|MODERATE|IRA1|YBR140C|transcript|YBR140C_mRNA|protein_coding|1/1|c.6337A>G|p.Thr2113Ala|6337/9279|6337/9279|2113/3092||	1	C	chrII_520292_C	109657	-1.17	0.352475	1	MODERATE
chrII	515762	581822	66061	*	chrII	520340	T	('C',)	273614xa,BYa,CBS2888a,CLIB219x,I14a,Y10x,YJM454a,YJM978x,YPS163a		CLIB413a,M22,PW5a,RMx,YJM145x,YJM981x,YPS1009x	0.4375	C|missense_variant|MODERATE|IRA1|YBR140C|transcript|YBR140C_mRNA|protein_coding|1/1|c.6289A>G|p.Ile2097Val|6289/9279|6289/9279|2097/3092||	1	C	chrII_520340_C	109664	-0.328	0.318452	1	MODERATE
chrII	515762	581822	66061	*	chrII	520452	G	('A',)	273614xa,BYa,CBS2888a,CLIB219x,I14a,PW5a,Y10x,YJM145x,YJM454a,YJM978x,YPS1009x,YPS163a		CLIB413a,M22,RMx,YJM981x	0.25	A|synonymous_variant|LOW|IRA1|YBR140C|transcript|YBR140C_mRNA|protein_coding|1/1|c.6177C>T|p.Ile2059Ile|6177/9279|6177/9279|2059/3092||	1	A	chrII_520452_A	109683		0.488591	1	LOW
chrII	515762	581822	66061	*	chrII	520537	G	('A',)	273614xa,BYa,CBS2888a,CLIB219x,I14a,PW5a,Y10x,YJM145x,YJM454a,YJM978x,YPS1009x,YPS163a		CLIB413a,M22,RMx,YJM981x	0.25	A|missense_variant|MODERATE|IRA1|YBR140C|transcript|YBR140C_mRNA|protein_coding|1/1|c.6092C>T|p.Ala2031Val|6092/9279|6092/9279|2031/3092||	1	A	chrII_520537_A	109691	-3.262	0.382937	1	MODERATE
chrII	515762	581822	66061	*	chrII	520564	G	('A',)	273614xa,BYa,CBS2888a,CLIB219x,I14a,PW5a,Y10x,YJM145x,YJM454a,YJM978x,YPS1009x,YPS163a		CLIB413a,M22,RMx,YJM981x	0.25	A|missense_variant|MODERATE|IRA1|YBR140C|transcript|YBR140C_mRNA|protein_coding|1/1|c.6065C>T|p.Ser2022Leu|6065/9279|6065/9279|2022/3092||	1	A	chrII_520564_A	109696	-2.358	0.490089	1	MODERATE
chrII	515762	581822	66061	*	chrII	520611	T	('C',)	273614xa,BYa,CBS2888a,CLIB219x,I14a,PW5a,Y10x,YJM145x,YJM454a,YJM978x,YPS1009x,YPS163a		CLIB413a,M22,RMx,YJM981x	0.25	C|synonymous_variant|LOW|IRA1|YBR140C|transcript|YBR140C_mRNA|protein_coding|1/1|c.6018A>G|p.Lys2006Lys|6018/9279|6018/9279|2006/3092||	1	C	chrII_520611_C	109701		0.490594	1	LOW
chrII	515762	581822	66061	*	chrII	520641	A	('G',)	273614xa,BYa,CBS2888a,CLIB219x,I14a,PW5a,Y10x,YJM145x,YJM454a,YJM978x,YPS1009x,YPS163a		CLIB413a,M22,RMx,YJM981x	0.25	G|synonymous_variant|LOW|IRA1|YBR140C|transcript|YBR140C_mRNA|protein_coding|1/1|c.5988T>C|p.Gly1996Gly|5988/9279|5988/9279|1996/3092||	1	G	chrII_520641_G	109705		0.49108	1	LOW
chrII	515762	581822	66061	*	chrII	520673	T	('C',)	273614xa,BYa,I14a,Y10x,YJM454a,YPS163a		CBS2888a,CLIB219x,CLIB413a,M22,PW5a,RMx,YJM145x,YJM978x,YJM981x,YPS1009x	0.625	C|missense_variant|MODERATE|IRA1|YBR140C|transcript|YBR140C_mRNA|protein_coding|1/1|c.5956A>G|p.Asn1986Asp|5956/9279|5956/9279|1986/3092||	1	C	chrII_520673_C	109713	0.432	0.281962	1	MODERATE
chrII	515762	581822	66061	*	chrII	520674	T	('C',)	273614xa,BYa,I14a,Y10x,YJM454a,YPS163a		CBS2888a,CLIB219x,CLIB413a,M22,PW5a,RMx,YJM145x,YJM978x,YJM981x,YPS1009x	0.625	C|synonymous_variant|LOW|IRA1|YBR140C|transcript|YBR140C_mRNA|protein_coding|1/1|c.5955A>G|p.Lys1985Lys|5955/9279|5955/9279|1985/3092||	1	C	chrII_520674_C	109714		0.281962	1	LOW
chrII	515762	581822	66061	*	chrII	520823	T	('C',)	BYa,CBS2888a,CLIB219x,I14a,Y10x,YJM145x,YJM454a,YJM978x,YPS1009x,YPS163a		273614xa,CLIB413a,M22,PW5a,RMx,YJM981x	0.375	C|missense_variant|MODERATE|IRA1|YBR140C|transcript|YBR140C_mRNA|protein_coding|1/1|c.5806A>G|p.Asn1936Asp|5806/9279|5806/9279|1936/3092||	1	C	chrII_520823_C	109733	-0.685	0.461348	1	MODERATE
chrII	515762	581822	66061	*	chrII	520962	T	('C',)	273614xa,BYa,CBS2888a,CLIB219x,I14a,Y10x,YJM145x,YJM454a,YJM978x,YPS1009x,YPS163a		CLIB413a,M22,PW5a,RMx,YJM981x	0.3125	C|synonymous_variant|LOW|IRA1|YBR140C|transcript|YBR140C_mRNA|protein_coding|1/1|c.5667A>G|p.Leu1889Leu|5667/9279|5667/9279|1889/3092||	1	C	chrII_520962_C	109754		0.482125	1	LOW
chrII	515762	581822	66061	*	chrII	520965	T	('G',)	273614xa,BYa,CBS2888a,CLIB219x,I14a,PW5a,Y10x,YJM145x,YJM454a,YJM978x,YPS1009x,YPS163a		CLIB413a,M22,RMx,YJM981x	0.25	G|synonymous_variant|LOW|IRA1|YBR140C|transcript|YBR140C_mRNA|protein_coding|1/1|c.5664A>C|p.Thr1888Thr|5664/9279|5664/9279|1888/3092||	1	G	chrII_520965_G	109756		0.47225	1	LOW
chrII	515762	581822	66061	*	chrII	520983	G	('A',)	273614xa,BYa,CBS2888a,CLIB219x,I14a,Y10x,YJM145x,YJM454a,YJM978x,YPS1009x,YPS163a		CLIB413a,M22,PW5a,RMx,YJM981x	0.3125	A|synonymous_variant|LOW|IRA1|YBR140C|transcript|YBR140C_mRNA|protein_coding|1/1|c.5646C>T|p.Asp1882Asp|5646/9279|5646/9279|1882/3092||	1	A	chrII_520983_A	109758		0.483118	1	LOW
chrII	515762	581822	66061	*	chrII	521049	C	('T',)	273614xa,BYa,CBS2888a,CLIB219x,I14a,PW5a,Y10x,YJM145x,YJM454a,YJM978x,YPS1009x,YPS163a		CLIB413a,M22,RMx,YJM981x	0.25	T|synonymous_variant|LOW|IRA1|YBR140C|transcript|YBR140C_mRNA|protein_coding|1/1|c.5580G>A|p.Arg1860Arg|5580/9279|5580/9279|1860/3092||	1	T	chrII_521049_T	109766		0.46779	1	LOW
chrII	515762	581822	66061	*	chrII	521113	T	('C',)	273614xa,BYa,CBS2888a,CLIB219x,I14a,Y10x,YJM145x,YJM454a,YJM978x,YPS1009x,YPS163a		CLIB413a,M22,PW5a,RMx,YJM981x	0.3125	C|missense_variant|MODERATE|IRA1|YBR140C|transcript|YBR140C_mRNA|protein_coding|1/1|c.5516A>G|p.Asn1839Ser|5516/9279|5516/9279|1839/3092||	1	C	chrII_521113_C	109774	0.438	0.478692	1	MODERATE
chrII	515762	581822	66061	*	chrII	521403	G	('A',)	273614xa,BYa,CBS2888a,CLIB219x,I14a,Y10x,YJM145x,YJM454a,YJM978x,YPS1009x,YPS163a		CLIB413a,M22,PW5a,RMx,YJM981x	0.3125	A|synonymous_variant|LOW|IRA1|YBR140C|transcript|YBR140C_mRNA|protein_coding|1/1|c.5226C>T|p.Ala1742Ala|5226/9279|5226/9279|1742/3092||	1	A	chrII_521403_A	109807		0.45283	1	LOW
chrII	515762	581822	66061	*	chrII	521427	G	('A',)	273614xa,BYa,CBS2888a,CLIB219x,I14a,Y10x,YJM145x,YJM454a,YJM978x,YPS1009x,YPS163a		CLIB413a,M22,PW5a,RMx,YJM981x	0.3125	A|synonymous_variant|LOW|IRA1|YBR140C|transcript|YBR140C_mRNA|protein_coding|1/1|c.5202C>T|p.Leu1734Leu|5202/9279|5202/9279|1734/3092||	1	A	chrII_521427_A	109812		0.453777	1	LOW
chrII	515762	581822	66061	*	chrII	521433	A	('G',)	273614xa,BYa,CBS2888a,CLIB219x,I14a,Y10x,YJM145x,YJM454a,YJM978x,YPS1009x,YPS163a		CLIB413a,M22,PW5a,RMx,YJM981x	0.3125	G|synonymous_variant|LOW|IRA1|YBR140C|transcript|YBR140C_mRNA|protein_coding|1/1|c.5196T>C|p.Thr1732Thr|5196/9279|5196/9279|1732/3092||	1	G	chrII_521433_G	109813		0.453234	1	LOW
chrII	515762	581822	66061	*	chrII	521451	C	('T',)	273614xa,BYa,CBS2888a,CLIB219x,Y10x,YJM145x,YJM454a,YJM978x,YPS163a		CLIB413a,I14a,M22,PW5a,RMx,YJM981x,YPS1009x	0.4375	T|synonymous_variant|LOW|IRA1|YBR140C|transcript|YBR140C_mRNA|protein_coding|1/1|c.5178G>A|p.Ala1726Ala|5178/9279|5178/9279|1726/3092||	1	T	chrII_521451_T	109816		0.414016	1	LOW
chrII	515762	581822	66061	*	chrII	521478	G	('A',)	273614xa,BYa,CBS2888a,CLIB219x,I14a,Y10x,YJM145x,YJM454a,YJM978x,YPS163a		CLIB413a,M22,PW5a,RMx,YJM981x,YPS1009x	0.375	A|synonymous_variant|LOW|IRA1|YBR140C|transcript|YBR140C_mRNA|protein_coding|1/1|c.5151C>T|p.Phe1717Phe|5151/9279|5151/9279|1717/3092||	1	A	chrII_521478_A	109819		0.436075	1	LOW
chrII	515762	581822	66061	*	chrII	521571	G	('T',)	273614xa,BYa,CBS2888a,CLIB219x,I14a,Y10x,YJM145x,YJM454a,YJM978x,YPS1009x,YPS163a		CLIB413a,M22,PW5a,RMx,YJM981x	0.3125	T|missense_variant|MODERATE|IRA1|YBR140C|transcript|YBR140C_mRNA|protein_coding|1/1|c.5058C>A|p.Asp1686Glu|5058/9279|5058/9279|1686/3092||	1	T	chrII_521571_T	109829	1.14	0.448207	1	MODERATE
chrII	515762	581822	66061	*	chrII	521574	G	('A',)	273614xa,BYa,CBS2888a,CLIB219x,I14a,Y10x,YJM145x,YJM454a,YJM978x,YPS163a		CLIB413a,M22,PW5a,RMx,YJM981x,YPS1009x	0.375	A|synonymous_variant|LOW|IRA1|YBR140C|transcript|YBR140C_mRNA|protein_coding|1/1|c.5055C>T|p.Asp1685Asp|5055/9279|5055/9279|1685/3092||	1	A	chrII_521574_A	109830		0.356431	1	LOW
chrII	515762	581822	66061	*	chrII	521577	T	('C',)	273614xa,BYa,CBS2888a,CLIB219x,I14a,Y10x,YJM145x,YJM454a,YJM978x,YPS1009x,YPS163a		CLIB413a,M22,PW5a,RMx,YJM981x	0.3125	C|missense_variant|MODERATE|IRA1|YBR140C|transcript|YBR140C_mRNA|protein_coding|1/1|c.5052A>G|p.Ile1684Met|5052/9279|5052/9279|1684/3092||	1	C	chrII_521577_C	109832	-0.283	0.435323	1	MODERATE
chrII	515762	581822	66061	*	chrII	521631	T	('C',)	273614xa,BYa,CBS2888a,CLIB219x,I14a,Y10x,YJM454a,YJM978x,YPS163a		CLIB413a,M22,PW5a,RMx,YJM145x,YJM981x,YPS1009x	0.4375	C|synonymous_variant|LOW|IRA1|YBR140C|transcript|YBR140C_mRNA|protein_coding|1/1|c.4998A>G|p.Val1666Val|4998/9279|4998/9279|1666/3092||	1	C	chrII_521631_C	109839		0.330189	1	LOW
chrII	515762	581822	66061	*	chrII	521652	T	('C',)	273614xa,BYa,CBS2888a,CLIB219x,I14a,Y10x,YJM145x,YJM454a,YJM978x,YPS1009x,YPS163a		CLIB413a,M22,PW5a,RMx,YJM981x	0.3125	C|synonymous_variant|LOW|IRA1|YBR140C|transcript|YBR140C_mRNA|protein_coding|1/1|c.4977A>G|p.Leu1659Leu|4977/9279|4977/9279|1659/3092||	1	C	chrII_521652_C	109840		0.447316	1	LOW
chrII	515762	581822	66061	*	chrII	521820	G	('A',)	BYa,Y10x		273614xa,CBS2888a,CLIB219x,CLIB413a,I14a,M22,PW5a,RMx,YJM145x,YJM454a,YJM978x,YJM981x,YPS1009x,YPS163a	0.875	A|synonymous_variant|LOW|IRA1|YBR140C|transcript|YBR140C_mRNA|protein_coding|1/1|c.4809C>T|p.Ser1603Ser|4809/9279|4809/9279|1603/3092||	1	A	chrII_521820_A	109855		0.0535183	1	LOW
chrII	515762	581822	66061	*	chrII	521976	G	('T',)	273614xa,BYa,CBS2888a,CLIB219x,I14a,Y10x,YJM145x,YJM454a,YJM978x,YPS1009x,YPS163a		CLIB413a,M22,PW5a,RMx,YJM981x	0.3125	T|synonymous_variant|LOW|IRA1|YBR140C|transcript|YBR140C_mRNA|protein_coding|1/1|c.4653C>A|p.Ile1551Ile|4653/9279|4653/9279|1551/3092||	1	T	chrII_521976_T	109878		0.456436	1	LOW
chrII	515762	581822	66061	*	chrII	522035	G	('A',)	273614xa,BYa,CBS2888a,CLIB219x,I14a,Y10x,YJM145x,YJM454a,YJM978x,YPS1009x,YPS163a		CLIB413a,M22,PW5a,RMx,YJM981x	0.3125	A|synonymous_variant|LOW|IRA1|YBR140C|transcript|YBR140C_mRNA|protein_coding|1/1|c.4594C>T|p.Leu1532Leu|4594/9279|4594/9279|1532/3092||	1	A	chrII_522035_A	109883		0.477723	1	LOW
chrII	515762	581822	66061	*	chrII	522636	C	('T',)	273614xa,BYa,CBS2888a,CLIB219x,I14a,PW5a,Y10x,YJM145x,YJM454a,YJM978x,YPS1009x,YPS163a		CLIB413a,M22,RMx,YJM981x	0.25	T|synonymous_variant|LOW|IRA1|YBR140C|transcript|YBR140C_mRNA|protein_coding|1/1|c.3993G>A|p.Lys1331Lys|3993/9279|3993/9279|1331/3092||	1	T	chrII_522636_T	109959		0.462798	1	LOW
chrII	515762	581822	66061	*	chrII	522647	C	('G',)	273614xa,BYa,CBS2888a,CLIB219x,I14a,PW5a,Y10x,YJM145x,YJM454a,YJM978x,YPS1009x,YPS163a		CLIB413a,M22,RMx,YJM981x	0.25	G|missense_variant|MODERATE|IRA1|YBR140C|transcript|YBR140C_mRNA|protein_coding|1/1|c.3982G>C|p.Glu1328Gln|3982/9279|3982/9279|1328/3092||	1	G	chrII_522647_G	109962	-0.131	0.357994	1	MODERATE
chrII	515762	581822	66061	*	chrII	522687	T	('C',)	273614xa,BYa,CBS2888a,CLIB219x,I14a,PW5a,Y10x,YJM145x,YJM454a,YJM978x,YPS1009x,YPS163a		CLIB413a,M22,RMx,YJM981x	0.25	C|synonymous_variant|LOW|IRA1|YBR140C|transcript|YBR140C_mRNA|protein_coding|1/1|c.3942A>G|p.Leu1314Leu|3942/9279|3942/9279|1314/3092||	1	C	chrII_522687_C	109966		0.45328	1	LOW
chrII	515762	581822	66061	*	chrII	522696	T	('C',)	273614xa,BYa,CBS2888a,CLIB219x,I14a,Y10x,YJM145x,YJM454a,YJM978x,YPS163a		CLIB413a,M22,PW5a,RMx,YJM981x,YPS1009x	0.375	C|synonymous_variant|LOW|IRA1|YBR140C|transcript|YBR140C_mRNA|protein_coding|1/1|c.3933A>G|p.Ala1311Ala|3933/9279|3933/9279|1311/3092||	1	C	chrII_522696_C	109969		0.374004	1	LOW
chrII	515762	581822	66061	*	chrII	522774	C	('T',)	273614xa,BYa,I14a,Y10x,YJM454a,YJM978x,YPS163a		CBS2888a,CLIB219x,CLIB413a,M22,PW5a,RMx,YJM145x,YJM981x,YPS1009x	0.5625	T|synonymous_variant|LOW|IRA1|YBR140C|transcript|YBR140C_mRNA|protein_coding|1/1|c.3855G>A|p.Val1285Val|3855/9279|3855/9279|1285/3092||	1	T	chrII_522774_T	109979		0.299505	1	LOW
chrII	515762	581822	66061	*	chrII	522849	C	('A',)	BYa,Y10x		273614xa,CBS2888a,CLIB219x,CLIB413a,I14a,M22,PW5a,RMx,YJM145x,YJM454a,YJM978x,YJM981x,YPS1009x,YPS163a	0.875	A|missense_variant|MODERATE|IRA1|YBR140C|transcript|YBR140C_mRNA|protein_coding|1/1|c.3780G>T|p.Leu1260Phe|3780/9279|3780/9279|1260/3092||	1	A	chrII_522849_A	109983	5.49	0.173611	1	MODERATE
chrII	515762	581822	66061	*	chrII	522921	A	('G',)	BYa,I14a,Y10x,YPS163a		273614xa,CBS2888a,CLIB219x,CLIB413a,M22,PW5a,RMx,YJM145x,YJM454a,YJM978x,YJM981x,YPS1009x	0.75	G|synonymous_variant|LOW|IRA1|YBR140C|transcript|YBR140C_mRNA|protein_coding|1/1|c.3708T>C|p.Tyr1236Tyr|3708/9279|3708/9279|1236/3092||	1	G	chrII_522921_G	109993		0.184158	1	LOW
chrII	515762	581822	66061	*	chrII	523127	A	('G',)	BYa,CLIB219x,I14a,Y10x,YPS163a		273614xa,CBS2888a,CLIB413a,M22,PW5a,RMx,YJM145x,YJM454a,YJM978x,YJM981x,YPS1009x	0.6875	G|synonymous_variant|LOW|IRA1|YBR140C|transcript|YBR140C_mRNA|protein_coding|1/1|c.3502T>C|p.Leu1168Leu|3502/9279|3502/9279|1168/3092||	1	G	chrII_523127_G	110020		0.193452	1	LOW
chrII	515762	581822	66061	*	chrII	523206	C	('T',)	273614xa,BYa,CBS2888a,CLIB219x,I14a,PW5a,Y10x,YJM145x,YJM454a,YJM978x,YPS1009x,YPS163a		CLIB413a,M22,RMx,YJM981x	0.25	T|synonymous_variant|LOW|IRA1|YBR140C|transcript|YBR140C_mRNA|protein_coding|1/1|c.3423G>A|p.Leu1141Leu|3423/9279|3423/9279|1141/3092||	1	T	chrII_523206_T	110031		0.431615	1	LOW
chrII	515762	581822	66061	*	chrII	523386	G	('A',)	273614xa,BYa,CBS2888a,CLIB219x,I14a,PW5a,YJM145x,YJM454a,YJM978x,YPS1009x,YPS163a		CLIB413a,M22,RMx,Y10x,YJM981x	0.3125	A|synonymous_variant|LOW|IRA1|YBR140C|transcript|YBR140C_mRNA|protein_coding|1/1|c.3243C>T|p.Val1081Val|3243/9279|3243/9279|1081/3092||	1	A	chrII_523386_A	110058		0.420218	1	LOW
chrII	515762	581822	66061	*	chrII	523695	G	('A',)	BYa,I14a,YPS163a		273614xa,CBS2888a,CLIB219x,CLIB413a,M22,PW5a,RMx,Y10x,YJM145x,YJM454a,YJM978x,YJM981x,YPS1009x	0.8125	A|synonymous_variant|LOW|IRA1|YBR140C|transcript|YBR140C_mRNA|protein_coding|1/1|c.2934C>T|p.Asp978Asp|2934/9279|2934/9279|978/3092||	1	A	chrII_523695_A	110094		0.159901	1	LOW
chrII	515762	581822	66061	*	chrII	523878	A	('G',)	273614xa,BYa,CBS2888a,CLIB219x,I14a,PW5a,YJM145x,YJM454a,YJM978x,YPS1009x,YPS163a		CLIB413a,M22,RMx,Y10x,YJM981x	0.3125	G|synonymous_variant|LOW|IRA1|YBR140C|transcript|YBR140C_mRNA|protein_coding|1/1|c.2751T>C|p.Ala917Ala|2751/9279|2751/9279|917/3092||	1	G	chrII_523878_G	110123		0.397321	1	LOW
chrII	515762	581822	66061	*	chrII	523893	C	('A', 'T')	273614xa,BYa,CBS2888a,CLIB219x,I14a,YJM145x,YJM454a,YJM978x,YPS163a		CLIB413a,M22,RMx,Y10x,YJM981x,YPS1009x	0.4	A|synonymous_variant|LOW|IRA1|YBR140C|transcript|YBR140C_mRNA|protein_coding|1/1|c.2736G>T|p.Ser912Ser|2736/9279|2736/9279|912/3092||	2	A_ T	chrII_523893_A_ T					LOW
chrII	515762	581822	66061	*	chrII	523926	G	('C',)	273614xa,BYa,CBS2888a,CLIB219x,I14a,PW5a,YJM145x,YJM454a,YJM978x,YPS163a		CLIB413a,M22,RMx,Y10x,YJM981x,YPS1009x	0.375	C|synonymous_variant|LOW|IRA1|YBR140C|transcript|YBR140C_mRNA|protein_coding|1/1|c.2703C>G|p.Thr901Thr|2703/9279|2703/9279|901/3092||	1	C	chrII_523926_C	110134		0.368552	1	LOW
chrII	515762	581822	66061	*	chrII	523940	T	('C',)	BYa		273614xa,CBS2888a,CLIB219x,CLIB413a,I14a,M22,PW5a,RMx,Y10x,YJM145x,YJM454a,YJM978x,YJM981x,YPS1009x,YPS163a	0.9375	C|missense_variant|MODERATE|IRA1|YBR140C|transcript|YBR140C_mRNA|protein_coding|1/1|c.2689A>G|p.Thr897Ala|2689/9279|2689/9279|897/3092||	1	C	chrII_523940_C	110136	-0.295	0.030198	1	MODERATE
chrII	515762	581822	66061	*	chrII	524097	G	('A',)	273614xa,BYa,CBS2888a,CLIB219x,I14a,YJM454a,YJM978x,YPS163a		CLIB413a,M22,PW5a,RMx,Y10x,YJM145x,YJM981x,YPS1009x	0.5	A|synonymous_variant|LOW|IRA1|YBR140C|transcript|YBR140C_mRNA|protein_coding|1/1|c.2532C>T|p.Asp844Asp|2532/9279|2532/9279|844/3092||	1	A	chrII_524097_A	110160		0.279485	1	LOW
chrII	515762	581822	66061	*	chrII	524475	A	('G',)	273614xa,BYa,CBS2888a,CLIB219x,I14a,YJM454a,YJM978x,YPS163a		CLIB413a,M22,PW5a,RMx,Y10x,YJM145x,YJM981x,YPS1009x	0.5	G|synonymous_variant|LOW|IRA1|YBR140C|transcript|YBR140C_mRNA|protein_coding|1/1|c.2154T>C|p.Asn718Asn|2154/9279|2154/9279|718/3092||	1	G	chrII_524475_G	110200		0.28125	1	LOW
chrII	515762	581822	66061	*	chrII	524592	G	('A',)	273614xa,BYa,CBS2888a,CLIB219x,I14a,PW5a,YJM145x,YJM454a,YJM978x,YPS1009x,YPS163a		CLIB413a,M22,RMx,Y10x,YJM981x	0.3125	A|synonymous_variant|LOW|IRA1|YBR140C|transcript|YBR140C_mRNA|protein_coding|1/1|c.2037C>T|p.Phe679Phe|2037/9279|2037/9279|679/3092||	1	A	chrII_524592_A	110213		0.400099	1	LOW
chrII	515762	581822	66061	*	chrII	524659	C	('T',)	BYa		273614xa,CBS2888a,CLIB219x,CLIB413a,I14a,M22,PW5a,RMx,Y10x,YJM145x,YJM454a,YJM978x,YJM981x,YPS1009x,YPS163a	0.9375	T|missense_variant|MODERATE|IRA1|YBR140C|transcript|YBR140C_mRNA|protein_coding|1/1|c.1970G>A|p.Arg657Lys|1970/9279|1970/9279|657/3092||	1	T	chrII_524659_T	110219	1.019	0.105836	1	MODERATE
chrII	515762	581822	66061	*	chrII	524751	G	('A',)	273614xa,BYa,CLIB219x,I14a,YJM454a,YJM978x,YPS163a		CBS2888a,CLIB413a,M22,PW5a,RMx,Y10x,YJM145x,YJM981x,YPS1009x	0.5625	A|synonymous_variant|LOW|IRA1|YBR140C|transcript|YBR140C_mRNA|protein_coding|1/1|c.1878C>T|p.Asn626Asn|1878/9279|1878/9279|626/3092||	1	A	chrII_524751_A	110237		0.279559	1	LOW
chrII	515762	581822	66061	*	chrII	524916	T	('A',)	273614xa,BYa,CBS2888a,CLIB219x,I14a,YJM454a,YJM978x,YPS163a		CLIB413a,M22,PW5a,RMx,Y10x,YJM145x,YJM981x,YPS1009x	0.5	A|synonymous_variant|LOW|IRA1|YBR140C|transcript|YBR140C_mRNA|protein_coding|1/1|c.1713A>T|p.Leu571Leu|1713/9279|1713/9279|571/3092||	1	A	chrII_524916_A	110256		0.277007	1	LOW
chrII	515762	581822	66061	*	chrII	525483	T	('A',)	273614xa,BYa,CBS2888a,CLIB219x,I14a,PW5a,YJM454a,YJM978x,YPS163a		CLIB413a,M22,RMx,Y10x,YJM145x,YJM981x,YPS1009x	0.4375	A|synonymous_variant|LOW|IRA1|YBR140C|transcript|YBR140C_mRNA|protein_coding|1/1|c.1146A>T|p.Ser382Ser|1146/9279|1146/9279|382/3092||	1	A	chrII_525483_A	110353		0.345084	1	LOW
chrII	515762	581822	66061	*	chrII	525492	T	('A',)	273614xa,BYa,CBS2888a,CLIB219x,I14a,YJM454a,YJM978x,YPS163a		CLIB413a,M22,PW5a,RMx,Y10x,YJM145x,YJM981x,YPS1009x	0.5	A|synonymous_variant|LOW|IRA1|YBR140C|transcript|YBR140C_mRNA|protein_coding|1/1|c.1137A>T|p.Ser379Ser|1137/9279|1137/9279|379/3092||	1	A	chrII_525492_A	110356		0.29175	1	LOW
chrII	515762	581822	66061	*	chrII	525674	G	('A',)	273614xa,BYa,CLIB219x,I14a,YJM454a		CBS2888a,CLIB413a,M22,PW5a,RMx,Y10x,YJM145x,YJM978x,YJM981x,YPS1009x,YPS163a	0.6875	A|synonymous_variant|LOW|IRA1|YBR140C|transcript|YBR140C_mRNA|protein_coding|1/1|c.955C>T|p.Leu319Leu|955/9279|955/9279|319/3092||	1	A	chrII_525674_A	110381		0.117327	1	LOW
chrII	515762	581822	66061	*	chrII	526374	A	('G',)	273614xa,BYa,CBS2888a,CLIB219x,I14a,PW5a,YJM454a,YJM978x,YPS1009x,YPS163a		CLIB413a,M22,RMx,Y10x,YJM145x,YJM981x	0.375	G|synonymous_variant|LOW|IRA1|YBR140C|transcript|YBR140C_mRNA|protein_coding|1/1|c.255T>C|p.Ile85Ile|255/9279|255/9279|85/3092||	1	G	chrII_526374_G	110470		0.385757	1	LOW
chrII	515762	581822	66061	*	chrII	526512	T	('C',)	273614xa,BYa,CBS2888a		CLIB219x,CLIB413a,I14a,M22,PW5a,RMx,Y10x,YJM145x,YJM454a,YJM978x,YJM981x,YPS1009x,YPS163a	0.8125	C|synonymous_variant|LOW|IRA1|YBR140C|transcript|YBR140C_mRNA|protein_coding|1/1|c.117A>G|p.Thr39Thr|117/9279|117/9279|39/3092||	1	C	chrII_526512_C	110486		0.0579782	1	LOW
chrII	515762	581822	66061	*	chrII	526527	T	('C',)	273614xa,BYa,CBS2888a,CLIB219x,YJM978x,YPS1009x		CLIB413a,I14a,M22,PW5a,RMx,Y10x,YJM145x,YJM454a,YJM981x,YPS163a	0.625	C|synonymous_variant|LOW|IRA1|YBR140C|transcript|YBR140C_mRNA|protein_coding|1/1|c.102A>G|p.Glu34Glu|102/9279|102/9279|34/3092||	1	C	chrII_526527_C	110490		0.242574	1	LOW
chrII	515762	581822	66061	*	chrII	526594	A	('G',)	273614xa,BYa,CBS2888a,CLIB219x,YJM978x,YPS1009x		CLIB413a,I14a,M22,PW5a,RMx,Y10x,YJM145x,YJM454a,YJM981x,YPS163a	0.625	G|missense_variant|MODERATE|IRA1|YBR140C|transcript|YBR140C_mRNA|protein_coding|1/1|c.35T>C|p.Phe12Ser|35/9279|35/9279|12/3092||	1	G	chrII_526594_G	110502	1.091	0.260654	1	MODERATE
chrII	515762	581822	66061	*	chrII	526612	G	('A',)	273614xa,BYa,CBS2888a,CLIB219x,I14a,PW5a,YJM145x,YJM454a,YJM978x,YPS1009x,YPS163a		CLIB413a,M22,RMx,Y10x,YJM981x	0.3125	A|missense_variant|MODERATE|IRA1|YBR140C|transcript|YBR140C_mRNA|protein_coding|1/1|c.17C>T|p.Pro6Leu|17/9279|17/9279|6/3092||	1	A	chrII_526612_A	110507	-0.71	0.419147	1	MODERATE
chrII	515762	581822	66061	*	chrII	526673	G	('A',)	273614xa,BYa,CBS2888a,CLIB219x,YJM978x,YPS1009x		CLIB413a,I14a,M22,PW5a,RMx,Y10x,YJM145x,YJM454a,YJM981x,YPS163a	0.625	A|upstream_gene_variant|MODIFIER|IRA1|YBR140C|transcript|YBR140C_mRNA|protein_coding||c.-45C>T|||||45|	1	A	chrII_526673_A					MODIFIER
chrII	515762	581822	66061	*	chrII	526690	C	('T',)	273614xa,BYa,CBS2888a,CLIB219x,I14a,YJM454a,YJM978x,YPS1009x,YPS163a		CLIB413a,M22,PW5a,RMx,Y10x,YJM145x,YJM981x	0.4375	T|upstream_gene_variant|MODIFIER|IRA1|YBR140C|transcript|YBR140C_mRNA|protein_coding||c.-62G>A|||||62|	1	T	chrII_526690_T					MODIFIER
chrII	515762	581822	66061	*	chrII	526700	AG	('A',)	273614xa,BYa,CBS2888a,CLIB219x,I14a,PW5a,YJM454a,YJM978x,YPS1009x,YPS163a		CLIB413a,M22,RMx,Y10x,YJM145x,YJM981x	0.375	A|upstream_gene_variant|MODIFIER|IRA1|YBR140C|transcript|YBR140C_mRNA|protein_coding||c.-73delC|||||73|	1	A	chrII_526700_A					MODIFIER
chrII	515762	581822	66061	*	chrII	526831	GA	('GAA', 'G')	273614xa,BYa,CBS2888a,CLIB219x,CLIB413a,I14a,PW5a,Y10x,YJM145x,YJM454a,YJM978x,YPS163a		M22,RMx,YJM981x	0.2	G|upstream_gene_variant|MODIFIER|IRA1|YBR140C|transcript|YBR140C_mRNA|protein_coding||c.-204delT|||||204|	2	GAA_ G	chrII_526831_GAA_ G					MODIFIER
chrII	515762	581822	66061	*	chrII	526922	C	('A',)	273614xa,BYa,CBS2888a,CLIB219x,I14a,PW5a,YJM145x,YJM454a,YJM978x,YPS1009x,YPS163a		CLIB413a,M22,RMx,Y10x,YJM981x	0.3125	A|upstream_gene_variant|MODIFIER|IRA1|YBR140C|transcript|YBR140C_mRNA|protein_coding||c.-294G>T|||||294|	1	A	chrII_526922_A					MODIFIER
chrII	515762	581822	66061	*	chrII	527211	G	('A',)	273614xa,BYa,CBS2888a,CLIB219x,I14a,PW5a,YJM145x,YJM454a,YJM978x,YPS1009x,YPS163a		CLIB413a,M22,RMx,Y10x,YJM981x	0.3125	A|synonymous_variant|LOW|BMT2|YBR141C|transcript|YBR141C_mRNA|protein_coding|1/1|c.828C>T|p.Cys276Cys|828/1014|828/1014|276/337||	1	A	chrII_527211_A	110586		0.477679	0	LOW
chrII	515762	581822	66061	*	chrII	527412	A	('G',)	273614xa,BYa,CBS2888a,CLIB219x,I14a,PW5a,YJM145x,YJM454a,YJM978x,YPS1009x		CLIB413a,M22,RMx,Y10x,YJM981x,YPS163a	0.375	G|synonymous_variant|LOW|BMT2|YBR141C|transcript|YBR141C_mRNA|protein_coding|1/1|c.627T>C|p.Ile209Ile|627/1014|627/1014|209/337||	1	G	chrII_527412_G	110640		0.393353	0	LOW
chrII	515762	581822	66061	*	chrII	527451	A	('C',)	273614xa,BYa,CBS2888a,CLIB219x,I14a,YJM145x,YJM454a,YJM978x,YPS1009x		CLIB413a,M22,PW5a,RMx,Y10x,YJM981x,YPS163a	0.4375	C|missense_variant|MODERATE|BMT2|YBR141C|transcript|YBR141C_mRNA|protein_coding|1/1|c.588T>G|p.Asn196Lys|588/1014|588/1014|196/337||	1	C	chrII_527451_C	110654	-0.106	0.331845	0	MODERATE
chrII	515762	581822	66061	*	chrII	527493	C	('T',)	273614xa,BYa,CBS2888a,CLIB219x,YJM145x,YJM454a,YJM978x,YPS1009x		CLIB413a,I14a,M22,PW5a,RMx,Y10x,YJM981x,YPS163a	0.5	T|synonymous_variant|LOW|BMT2|YBR141C|transcript|YBR141C_mRNA|protein_coding|1/1|c.546G>A|p.Leu182Leu|546/1014|546/1014|182/337||	1	T	chrII_527493_T	110672		0.27855	0	LOW
chrII	515762	581822	66061	*	chrII	527516	C	('T',)	273614xa,BYa,CBS2888a,CLIB219x,I14a,PW5a,YJM145x,YJM454a,YJM978x,YPS1009x		CLIB413a,M22,RMx,Y10x,YJM981x,YPS163a	0.375	T|missense_variant|MODERATE|BMT2|YBR141C|transcript|YBR141C_mRNA|protein_coding|1/1|c.523G>A|p.Val175Met|523/1014|523/1014|175/337||	1	T	chrII_527516_T	110676	1.106	0.391369	0	MODERATE
chrII	515762	581822	66061	*	chrII	527518	G	('A',)	273614xa,BYa,CBS2888a,CLIB219x,I14a,PW5a,YJM145x,YJM454a,YJM978x,YPS1009x,YPS163a		CLIB413a,M22,RMx,Y10x,YJM981x	0.3125	A|missense_variant|MODERATE|BMT2|YBR141C|transcript|YBR141C_mRNA|protein_coding|1/1|c.521C>T|p.Ala174Val|521/1014|521/1014|174/337||	1	A	chrII_527518_A	110678	-0.036	0.409226	0	MODERATE
chrII	515762	581822	66061	*	chrII	527528	A	('G',)	273614xa,BYa,CBS2888a,CLIB219x,PW5a,YJM145x,YPS1009x		CLIB413a,I14a,M22,RMx,Y10x,YJM454a,YJM978x,YJM981x,YPS163a	0.5625	G|missense_variant|MODERATE|BMT2|YBR141C|transcript|YBR141C_mRNA|protein_coding|1/1|c.511T>C|p.Cys171Arg|511/1014|511/1014|171/337||	1	G	chrII_527528_G	110682	1.339	0.32721	0	MODERATE
chrII	515762	581822	66061	*	chrII	527601	G	('A',)	273614xa,BYa,CBS2888a,CLIB219x,I14a,PW5a,YJM145x,YJM454a,YJM978x		CLIB413a,M22,RMx,Y10x,YJM981x,YPS1009x,YPS163a	0.4375	A|synonymous_variant|LOW|BMT2|YBR141C|transcript|YBR141C_mRNA|protein_coding|1/1|c.438C>T|p.Asn146Asn|438/1014|438/1014|146/337||	1	A	chrII_527601_A	110696		0.362871	0	LOW
chrII	515762	581822	66061	*	chrII	528069	T	('C',)	273614xa,BYa		CBS2888a,CLIB219x,CLIB413a,I14a,M22,PW5a,RMx,Y10x,YJM145x,YJM454a,YJM978x,YJM981x,YPS1009x,YPS163a	0.875	C|upstream_gene_variant|MODIFIER|IRA1|YBR140C|transcript|YBR140C_mRNA|protein_coding||c.-1441A>G|||||1441|	1	C	chrII_528069_C					MODIFIER
chrII	515762	581822	66061	*	chrII	528108	T	('C',)	273614xa,BYa		CBS2888a,CLIB219x,CLIB413a,I14a,M22,PW5a,RMx,Y10x,YJM145x,YJM454a,YJM978x,YJM981x,YPS1009x,YPS163a	0.875	C|upstream_gene_variant|MODIFIER|IRA1|YBR140C|transcript|YBR140C_mRNA|protein_coding||c.-1480A>G|||||1480|	1	C	chrII_528108_C					MODIFIER
chrII	515762	581822	66061	*	chrII	528468	G	('C',)	273614xa,BYa,CBS2888a,CLIB219x,CLIB413a,I14a,M22,PW5a,Y10x,YJM145x,YJM454a,YJM978x,YJM981x,YPS1009x,YPS163a		RMx	0.0625	C|missense_variant|MODERATE|MAK5|YBR142W|transcript|YBR142W_mRNA|protein_coding|1/1|c.152G>C|p.Gly51Ala|152/2322|152/2322|51/773||	1	C	chrII_528468_C	110844	-5.7	0.00197824	1	MODERATE
chrII	515762	581822	66061	*	chrII	528511	C	('G',)	BYa,PW5a		273614xa,CBS2888a,CLIB219x,CLIB413a,I14a,M22,RMx,Y10x,YJM145x,YJM454a,YJM978x,YJM981x,YPS1009x,YPS163a	0.875	G|synonymous_variant|LOW|MAK5|YBR142W|transcript|YBR142W_mRNA|protein_coding|1/1|c.195C>G|p.Thr65Thr|195/2322|195/2322|65/773||	1	G	chrII_528511_G	110858		0.225422	1	LOW
chrII	515762	581822	66061	*	chrII	528729	GTGAGGATGTGGA	('G', 'GTGAGGATGTGGATGAGGATGTGGA')	273614xa,BYa,CLIB219x,YJM454a,YJM978x,YPS163a		CBS2888a,CLIB413a,I14a,M22,PW5a,RMx,Y10x,YJM145x,YJM981x	0.6	GTGAGGATGTGGATGAGGATGTGGA|disruptive_inframe_insertion|MODERATE|MAK5|YBR142W|transcript|YBR142W_mRNA|protein_coding|1/1|c.435_446dupGGATGAGGATGT|p.Val149_Leu150insAspGluAspVal|447/2322|447/2322|149/773||INFO_REALIGN_3_PRIME	2	G_ GTGAGGATGTGGATGAGGATGTGGA	chrII_528729_G_ GTGAGGATGTGGATGAGGATGTGGA					MODERATE
chrII	515762	581822	66061	*	chrII	528775	C	('T',)	BYa		273614xa,CBS2888a,CLIB219x,CLIB413a,I14a,M22,PW5a,RMx,Y10x,YJM145x,YJM454a,YJM978x,YJM981x,YPS1009x,YPS163a	0.9375	T|synonymous_variant|LOW|MAK5|YBR142W|transcript|YBR142W_mRNA|protein_coding|1/1|c.459C>T|p.Asn153Asn|459/2322|459/2322|153/773||	1	T	chrII_528775_T	110948		0.119544	1	LOW
chrII	515762	581822	66061	*	chrII	528793	T	('C',)	273614xa,BYa,CBS2888a,CLIB219x,I14a,PW5a,YJM145x,YJM454a,YJM978x,YPS1009x,YPS163a		CLIB413a,M22,RMx,Y10x,YJM981x	0.3125	C|synonymous_variant|LOW|MAK5|YBR142W|transcript|YBR142W_mRNA|protein_coding|1/1|c.477T>C|p.Ile159Ile|477/2322|477/2322|159/773||	1	C	chrII_528793_C	110952		0.415179	1	LOW
chrII	515762	581822	66061	*	chrII	529032	A	('G',)	273614xa,BYa,CBS2888a,CLIB219x,I14a,PW5a,Y10x,YJM145x,YJM454a,YJM978x,YPS1009x,YPS163a		CLIB413a,M22,RMx,YJM981x	0.25	G|missense_variant|MODERATE|MAK5|YBR142W|transcript|YBR142W_mRNA|protein_coding|1/1|c.716A>G|p.Gln239Arg|716/2322|716/2322|239/773||	1	G	chrII_529032_G	111038	-0.25	0.418317	1	MODERATE
chrII	515762	581822	66061	*	chrII	529081	G	('A',)	273614xa,BYa,CBS2888a,CLIB219x,I14a,PW5a,YJM145x,YJM454a,YJM978x,YPS1009x,YPS163a		CLIB413a,M22,RMx,Y10x,YJM981x	0.3125	A|synonymous_variant|LOW|MAK5|YBR142W|transcript|YBR142W_mRNA|protein_coding|1/1|c.765G>A|p.Leu255Leu|765/2322|765/2322|255/773||	1	A	chrII_529081_A	111054		0.411386	1	LOW
chrII	515762	581822	66061	*	chrII	529129	A	('G',)	273614xa,BYa,CBS2888a,CLIB219x,I14a,YJM454a,YJM978x,YPS1009x,YPS163a		CLIB413a,M22,PW5a,RMx,Y10x,YJM145x,YJM981x	0.4375	G|synonymous_variant|LOW|MAK5|YBR142W|transcript|YBR142W_mRNA|protein_coding|1/1|c.813A>G|p.Leu271Leu|813/2322|813/2322|271/773||	1	G	chrII_529129_G	111072		0.32557	1	LOW
chrII	515762	581822	66061	*	chrII	529298	A	('G',)	BYa		273614xa,CBS2888a,CLIB219x,CLIB413a,I14a,M22,PW5a,RMx,Y10x,YJM145x,YJM454a,YJM978x,YJM981x,YPS1009x,YPS163a	0.9375	G|missense_variant|MODERATE|MAK5|YBR142W|transcript|YBR142W_mRNA|protein_coding|1/1|c.982A>G|p.Asn328Asp|982/2322|982/2322|328/773||	1	G	chrII_529298_G	111120	2.546	0.0153465	1	MODERATE
chrII	515762	581822	66061	*	chrII	529327	G	('A',)	BYa		273614xa,CBS2888a,CLIB219x,CLIB413a,I14a,M22,PW5a,RMx,Y10x,YJM145x,YJM454a,YJM978x,YJM981x,YPS1009x,YPS163a	0.9375	A|synonymous_variant|LOW|MAK5|YBR142W|transcript|YBR142W_mRNA|protein_coding|1/1|c.1011G>A|p.Arg337Arg|1011/2322|1011/2322|337/773||	1	A	chrII_529327_A	111128		0.138119	1	LOW
chrII	515762	581822	66061	*	chrII	529459	C	('T',)	273614xa,BYa,CBS2888a,CLIB219x,I14a,PW5a,YJM454a,YJM978x,YPS1009x,YPS163a		CLIB413a,M22,RMx,Y10x,YJM145x,YJM981x	0.375	T|synonymous_variant|LOW|MAK5|YBR142W|transcript|YBR142W_mRNA|protein_coding|1/1|c.1143C>T|p.Phe381Phe|1143/2322|1143/2322|381/773||	1	T	chrII_529459_T	111156		0.370168	1	LOW
chrII	515762	581822	66061	*	chrII	529507	T	('C',)	273614xa,BYa,CBS2888a,CLIB219x,I14a,PW5a,YJM454a,YJM978x,YPS1009x,YPS163a		CLIB413a,M22,RMx,Y10x,YJM145x,YJM981x	0.375	C|synonymous_variant|LOW|MAK5|YBR142W|transcript|YBR142W_mRNA|protein_coding|1/1|c.1191T>C|p.Asp397Asp|1191/2322|1191/2322|397/773||	1	C	chrII_529507_C	111170		0.370297	1	LOW
chrII	515762	581822	66061	*	chrII	529552	A	('G',)	273614xa,BYa,CBS2888a,CLIB219x,I14a,YJM454a,YJM978x,YPS163a		CLIB413a,M22,PW5a,RMx,Y10x,YJM145x,YJM981x,YPS1009x	0.5	G|synonymous_variant|LOW|MAK5|YBR142W|transcript|YBR142W_mRNA|protein_coding|1/1|c.1236A>G|p.Gln412Gln|1236/2322|1236/2322|412/773||	1	G	chrII_529552_G	111180		0.295837	1	LOW
chrII	515762	581822	66061	*	chrII	529840	G	('A',)	273614xa,BYa,CBS2888a,CLIB219x,YJM454a		CLIB413a,I14a,M22,PW5a,RMx,Y10x,YJM145x,YJM978x,YJM981x,YPS1009x,YPS163a	0.6875	A|synonymous_variant|LOW|MAK5|YBR142W|transcript|YBR142W_mRNA|protein_coding|1/1|c.1524G>A|p.Arg508Arg|1524/2322|1524/2322|508/773||	1	A	chrII_529840_A	111228		0.253215	1	LOW
chrII	515762	581822	66061	*	chrII	529864	G	('A',)	273614xa,BYa,CBS2888a,CLIB219x,I14a,YJM454a,YJM978x,YPS1009x,YPS163a		CLIB413a,M22,PW5a,RMx,Y10x,YJM145x,YJM981x	0.4375	A|synonymous_variant|LOW|MAK5|YBR142W|transcript|YBR142W_mRNA|protein_coding|1/1|c.1548G>A|p.Gln516Gln|1548/2322|1548/2322|516/773||	1	A	chrII_529864_A	111230		0.328882	1	LOW
chrII	515762	581822	66061	*	chrII	530040	C	('G',)	273614xa,BYa,CBS2888a,CLIB219x,I14a,YJM454a,YJM978x,YPS163a		CLIB413a,M22,PW5a,RMx,Y10x,YJM145x,YJM981x,YPS1009x	0.5	G|missense_variant|MODERATE|MAK5|YBR142W|transcript|YBR142W_mRNA|protein_coding|1/1|c.1724C>G|p.Ser575Cys|1724/2322|1724/2322|575/773||	1	G	chrII_530040_G	111260	-3.415	0.292864	1	MODERATE
chrII	515762	581822	66061	*	chrII	530047	T	('A',)	273614xa,BYa,CBS2888a,CLIB219x,CLIB413a,I14a,M22,PW5a,Y10x,YJM145x,YJM454a,YJM978x,YJM981x,YPS1009x,YPS163a		RMx	0.0625	A|synonymous_variant|LOW|MAK5|YBR142W|transcript|YBR142W_mRNA|protein_coding|1/1|c.1731T>A|p.Gly577Gly|1731/2322|1731/2322|577/773||	1	A	chrII_530047_A	111262		0.00593472	1	LOW
chrII	515762	581822	66061	*	chrII	530080	T	('C',)	273614xa,BYa,CBS2888a,CLIB219x,I14a,YJM454a,YJM978x,YPS1009x,YPS163a		CLIB413a,M22,PW5a,RMx,Y10x,YJM145x,YJM981x	0.4375	C|synonymous_variant|LOW|MAK5|YBR142W|transcript|YBR142W_mRNA|protein_coding|1/1|c.1764T>C|p.Ser588Ser|1764/2322|1764/2322|588/773||	1	C	chrII_530080_C	111274		0.329208	1	LOW
chrII	515762	581822	66061	*	chrII	530098	G	('A',)	273614xa,BYa,CBS2888a,CLIB219x,I14a,YJM454a,YJM978x,YPS1009x,YPS163a		CLIB413a,M22,PW5a,RMx,Y10x,YJM145x,YJM981x	0.4375	A|synonymous_variant|LOW|MAK5|YBR142W|transcript|YBR142W_mRNA|protein_coding|1/1|c.1782G>A|p.Lys594Lys|1782/2322|1782/2322|594/773||	1	A	chrII_530098_A	111278		0.328882	1	LOW
chrII	515762	581822	66061	*	chrII	530153	T	('C',)	273614xa,BYa,CBS2888a,CLIB219x,I14a,PW5a,YJM145x,YJM454a,YJM978x,YPS1009x,YPS163a		CLIB413a,M22,RMx,Y10x,YJM981x	0.3125	C|missense_variant|MODERATE|MAK5|YBR142W|transcript|YBR142W_mRNA|protein_coding|1/1|c.1837T>C|p.Ser613Pro|1837/2322|1837/2322|613/773||	1	C	chrII_530153_C	111294	-0.611	0.407517	1	MODERATE
chrII	515762	581822	66061	*	chrII	530473	G	('A',)	273614xa,BYa,CBS2888a,CLIB219x,I14a,PW5a,YJM145x,YJM454a,YJM978x,YPS1009x,YPS163a		CLIB413a,M22,RMx,Y10x,YJM981x	0.3125	A|synonymous_variant|LOW|MAK5|YBR142W|transcript|YBR142W_mRNA|protein_coding|1/1|c.2157G>A|p.Leu719Leu|2157/2322|2157/2322|719/773||	1	A	chrII_530473_A	111394		0.398121	1	LOW
chrII	515762	581822	66061	*	chrII	530521	T	('C',)	273614xa,BYa,CBS2888a,CLIB219x,I14a,PW5a,YJM145x,YJM454a,YJM978x,YPS1009x,YPS163a		CLIB413a,M22,RMx,Y10x,YJM981x	0.3125	C|synonymous_variant|LOW|MAK5|YBR142W|transcript|YBR142W_mRNA|protein_coding|1/1|c.2205T>C|p.Gly735Gly|2205/2322|2205/2322|735/773||	1	C	chrII_530521_C	111408		0.412957	1	LOW
chrII	515762	581822	66061	*	chrII	530672	C	('T',)	273614xa,BYa,CBS2888a,CLIB219x,CLIB413a,I14a,PW5a,Y10x,YJM145x,YJM454a,YJM978x,YPS1009x,YPS163a		M22,RMx,YJM981x	0.1875	T|upstream_gene_variant|MODIFIER|IRA1|YBR140C|transcript|YBR140C_mRNA|protein_coding||c.-4044G>A|||||4044|	1	T	chrII_530672_T					MODIFIER
chrII	515762	581822	66061	*	chrII	530863	A	('AT',)	BYa		273614xa,CBS2888a,CLIB219x,CLIB413a,I14a,M22,PW5a,RMx,Y10x,YJM145x,YJM454a,YJM978x,YJM981x,YPS1009x,YPS163a	0.9375	AT|upstream_gene_variant|MODIFIER|IRA1|YBR140C|transcript|YBR140C_mRNA|protein_coding||c.-4236_-4235insA|||||4236|	1	AT	chrII_530863_AT					MODIFIER
chrII	515762	581822	66061	*	chrII	531175	A	('G',)	273614xa,BYa,CBS2888a,CLIB219x,I14a,PW5a,YJM145x,YJM454a,YJM978x,YPS1009x,YPS163a		CLIB413a,M22,RMx,Y10x,YJM981x	0.3125	G|synonymous_variant|LOW|SUP45|YBR143C|transcript|YBR143C_mRNA|protein_coding|1/1|c.1008T>C|p.Asn336Asn|1008/1314|1008/1314|336/437||	1	G	chrII_531175_G	111474		0.393175	1	LOW
chrII	515762	581822	66061	*	chrII	531256	C	('T',)	273614xa,BYa,CBS2888a,CLIB219x,I14a,YJM145x,YJM454a,YJM978x,YPS163a		CLIB413a,M22,PW5a,RMx,Y10x,YJM981x,YPS1009x	0.4375	T|synonymous_variant|LOW|SUP45|YBR143C|transcript|YBR143C_mRNA|protein_coding|1/1|c.927G>A|p.Leu309Leu|927/1314|927/1314|309/437||	1	T	chrII_531256_T	111490		0.311012	1	LOW
chrII	515762	581822	66061	*	chrII	531481	A	('T',)	273614xa,BYa,CBS2888a,CLIB219x,I14a,YJM145x,YJM454a,YJM978x,YPS163a		CLIB413a,M22,PW5a,RMx,Y10x,YJM981x,YPS1009x	0.4375	T|synonymous_variant|LOW|SUP45|YBR143C|transcript|YBR143C_mRNA|protein_coding|1/1|c.702T>A|p.Ala234Ala|702/1314|702/1314|234/437||	1	T	chrII_531481_T	111518		0.297123	1	LOW
chrII	515762	581822	66061	*	chrII	531496	A	('G',)	273614xa,BYa,CBS2888a,CLIB219x,I14a,YJM145x,YJM454a,YJM978x,YPS163a		CLIB413a,M22,PW5a,RMx,Y10x,YJM981x,YPS1009x	0.4375	G|synonymous_variant|LOW|SUP45|YBR143C|transcript|YBR143C_mRNA|protein_coding|1/1|c.687T>C|p.Phe229Phe|687/1314|687/1314|229/437||	1	G	chrII_531496_G	111520		0.297324	1	LOW
chrII	515762	581822	66061	*	chrII	531664	C	('A', 'T')	273614xa,BYa,CBS2888a,CLIB219x,I14a,YJM145x,YJM454a,YJM978x,YPS1009x,YPS163a		CLIB413a,M22,RMx,Y10x,YJM981x	0.333333	A|synonymous_variant|LOW|SUP45|YBR143C|transcript|YBR143C_mRNA|protein_coding|1/1|c.519G>T|p.Leu173Leu|519/1314|519/1314|173/437||	2	A_ T	chrII_531664_A_ T					LOW
chrII	515762	581822	66061	*	chrII	532114	T	('C',)	273614xa,BYa,YJM454a,YPS1009x		CBS2888a,CLIB219x,CLIB413a,I14a,M22,PW5a,RMx,Y10x,YJM145x,YJM978x,YJM981x,YPS163a	0.75	C|synonymous_variant|LOW|SUP45|YBR143C|transcript|YBR143C_mRNA|protein_coding|1/1|c.69A>G|p.Lys23Lys|69/1314|69/1314|23/437||	1	C	chrII_532114_C	111616		0.107639	1	LOW
chrII	515762	581822	66061	*	chrII	532216	C	('T',)	273614xa,BYa,CBS2888a,CLIB219x,I14a,PW5a,YJM145x,YJM454a,YJM978x,YPS1009x,YPS163a		CLIB413a,M22,RMx,Y10x,YJM981x	0.3125	T|upstream_gene_variant|MODIFIER|BMT2|YBR141C|transcript|YBR141C_mRNA|protein_coding||c.-4178G>A|||||4178|	1	T	chrII_532216_T					MODIFIER
chrII	515762	581822	66061	*	chrII	532340	G	('GA',)	273614xa,BYa,CBS2888a,CLIB219x,I14a,PW5a,YJM145x,YJM454a,YJM978x,YPS1009x,YPS163a		CLIB413a,M22,RMx,Y10x,YJM981x	0.3125	GA|upstream_gene_variant|MODIFIER|BMT2|YBR141C|transcript|YBR141C_mRNA|protein_coding||c.-4303_-4302insT|||||4303|	1	GA	chrII_532340_GA					MODIFIER
chrII	515762	581822	66061	*	chrII	532411	GA	('G',)	273614xa,BYa,YJM454a,YPS1009x		CBS2888a,CLIB219x,CLIB413a,I14a,M22,PW5a,RMx,Y10x,YJM145x,YJM978x,YJM981x,YPS163a	0.75	G|upstream_gene_variant|MODIFIER|BMT2|YBR141C|transcript|YBR141C_mRNA|protein_coding||c.-4374delT|||||4374|	1	G	chrII_532411_G					MODIFIER
chrII	515762	581822	66061	*	chrII	532452	T	('C', 'A')	273614xa,BYa,CLIB219x,I14a,PW5a,YPS1009x,YPS163a		CLIB413a,M22,RMx,Y10x,YJM981x	0.416667	A|upstream_gene_variant|MODIFIER|BMT2|YBR141C|transcript|YBR141C_mRNA|protein_coding||c.-4414A>T|||||4414|	2	C_ A	chrII_532452_C_ A					MODIFIER
chrII	515762	581822	66061	*	chrII	532473	C	('T',)	273614xa,BYa		CBS2888a,CLIB219x,CLIB413a,I14a,M22,PW5a,RMx,Y10x,YJM145x,YJM454a,YJM978x,YJM981x,YPS1009x,YPS163a	0.875	T|upstream_gene_variant|MODIFIER|BMT2|YBR141C|transcript|YBR141C_mRNA|protein_coding||c.-4435G>A|||||4435|	1	T	chrII_532473_T					MODIFIER
chrII	515762	581822	66061	*	chrII	532578	C	('T',)	273614xa,BYa,CBS2888a,CLIB219x,I14a,PW5a,YJM145x,YJM454a,YJM978x,YPS1009x,YPS163a		CLIB413a,M22,RMx,Y10x,YJM981x	0.3125	T|upstream_gene_variant|MODIFIER|BMT2|YBR141C|transcript|YBR141C_mRNA|protein_coding||c.-4540G>A|||||4540|	1	T	chrII_532578_T					MODIFIER
chrII	515762	581822	66061	*	chrII	532597	T	('C',)	273614xa,BYa		CBS2888a,CLIB219x,CLIB413a,I14a,M22,PW5a,RMx,Y10x,YJM145x,YJM454a,YJM978x,YJM981x,YPS1009x,YPS163a	0.875	C|upstream_gene_variant|MODIFIER|BMT2|YBR141C|transcript|YBR141C_mRNA|protein_coding||c.-4559A>G|||||4559|	1	C	chrII_532597_C					MODIFIER
chrII	515762	581822	66061	*	chrII	532609	T	('C',)	273614xa,BYa,CBS2888a,CLIB219x,I14a,PW5a,YJM145x,YJM454a,YJM978x,YPS1009x,YPS163a		CLIB413a,M22,RMx,Y10x,YJM981x	0.3125	C|upstream_gene_variant|MODIFIER|BMT2|YBR141C|transcript|YBR141C_mRNA|protein_coding||c.-4571A>G|||||4571|	1	C	chrII_532609_C					MODIFIER
chrII	515762	581822	66061	*	chrII	532643	G	('A',)	273614xa,BYa,CBS2888a,YJM145x,YJM454a,YJM978x		CLIB219x,CLIB413a,I14a,M22,PW5a,RMx,Y10x,YJM981x,YPS1009x,YPS163a	0.625	A|upstream_gene_variant|MODIFIER|BMT2|YBR141C|transcript|YBR141C_mRNA|protein_coding||c.-4605C>T|||||4605|	1	A	chrII_532643_A					MODIFIER
chrII	515762	581822	66061	*	chrII	532654	G	('A',)	273614xa,BYa,CBS2888a,CLIB219x,I14a,PW5a,YJM145x,YJM454a,YJM978x,YPS1009x,YPS163a		CLIB413a,M22,RMx,Y10x,YJM981x	0.3125	A|upstream_gene_variant|MODIFIER|BMT2|YBR141C|transcript|YBR141C_mRNA|protein_coding||c.-4616C>T|||||4616|	1	A	chrII_532654_A					MODIFIER
chrII	515762	581822	66061	*	chrII	532658	A	('G',)	273614xa,BYa		CBS2888a,CLIB219x,CLIB413a,I14a,M22,PW5a,RMx,Y10x,YJM145x,YJM454a,YJM978x,YJM981x,YPS1009x,YPS163a	0.875	G|upstream_gene_variant|MODIFIER|BMT2|YBR141C|transcript|YBR141C_mRNA|protein_coding||c.-4620T>C|||||4620|	1	G	chrII_532658_G					MODIFIER
chrII	515762	581822	66061	*	chrII	532659	A	('G',)	273614xa,BYa		CBS2888a,CLIB219x,CLIB413a,I14a,M22,PW5a,RMx,Y10x,YJM145x,YJM454a,YJM978x,YJM981x,YPS1009x,YPS163a	0.875	G|upstream_gene_variant|MODIFIER|BMT2|YBR141C|transcript|YBR141C_mRNA|protein_coding||c.-4621T>C|||||4621|	1	G	chrII_532659_G					MODIFIER
chrII	515762	581822	66061	*	chrII	532705	A	('T',)	273614xa,BYa,CBS2888a,CLIB219x,I14a,PW5a,YJM145x,YJM454a,YJM978x,YPS163a		CLIB413a,M22,RMx,Y10x,YJM981x,YPS1009x	0.375	T|upstream_gene_variant|MODIFIER|BMT2|YBR141C|transcript|YBR141C_mRNA|protein_coding||c.-4667T>A|||||4667|	1	T	chrII_532705_T					MODIFIER
chrII	515762	581822	66061	*	chrII	532782	G	('A',)	273614xa,BYa,CBS2888a,CLIB219x,I14a,PW5a,YJM145x,YJM454a,YJM978x,YPS1009x,YPS163a		CLIB413a,M22,RMx,Y10x,YJM981x	0.3125	A|upstream_gene_variant|MODIFIER|BMT2|YBR141C|transcript|YBR141C_mRNA|protein_coding||c.-4744C>T|||||4744|	1	A	chrII_532782_A					MODIFIER
chrII	515762	581822	66061	*	chrII	532827	T	('G',)	273614xa,BYa,I14a,YJM145x,YJM454a,YPS163a		CBS2888a,CLIB219x,CLIB413a,M22,PW5a,RMx,Y10x,YJM978x,YJM981x,YPS1009x	0.625	G|upstream_gene_variant|MODIFIER|BMT2|YBR141C|transcript|YBR141C_mRNA|protein_coding||c.-4789A>C|||||4789|	1	G	chrII_532827_G					MODIFIER
chrII	515762	581822	66061	*	chrII	532850	C	('T',)	273614xa,BYa,I14a,PW5a,YJM145x,YJM454a,YPS163a		CBS2888a,CLIB219x,CLIB413a,M22,RMx,Y10x,YJM978x,YJM981x,YPS1009x	0.5625	T|upstream_gene_variant|MODIFIER|BMT2|YBR141C|transcript|YBR141C_mRNA|protein_coding||c.-4812G>A|||||4812|	1	T	chrII_532850_T					MODIFIER
chrII	515762	581822	66061	*	chrII	532864	A	('C',)	273614xa,BYa,I14a,PW5a,YJM145x,YJM454a,YPS163a		CBS2888a,CLIB219x,CLIB413a,M22,RMx,Y10x,YJM978x,YJM981x,YPS1009x	0.5625	C|upstream_gene_variant|MODIFIER|BMT2|YBR141C|transcript|YBR141C_mRNA|protein_coding||c.-4826T>G|||||4826|	1	C	chrII_532864_C					MODIFIER
chrII	515762	581822	66061	*	chrII	532899	T	('C',)	273614xa,BYa,I14a,PW5a,YJM145x,YJM454a,YPS1009x,YPS163a		CBS2888a,CLIB219x,CLIB413a,M22,RMx,Y10x,YJM978x,YJM981x	0.5	C|upstream_gene_variant|MODIFIER|BMT2|YBR141C|transcript|YBR141C_mRNA|protein_coding||c.-4861A>G|||||4861|	1	C	chrII_532899_C					MODIFIER
chrII	515762	581822	66061	*	chrII	532929	G	('A',)	273614xa,BYa,I14a,YJM145x,YPS163a		CBS2888a,CLIB219x,CLIB413a,M22,PW5a,RMx,Y10x,YJM454a,YJM978x,YJM981x,YPS1009x	0.6875	A|upstream_gene_variant|MODIFIER|BMT2|YBR141C|transcript|YBR141C_mRNA|protein_coding||c.-4891C>T|||||4891|	1	A	chrII_532929_A					MODIFIER
chrII	515762	581822	66061	*	chrII	533002	A	('G',)	273614xa,BYa		CBS2888a,CLIB219x,CLIB413a,I14a,M22,PW5a,RMx,Y10x,YJM145x,YJM454a,YJM978x,YJM981x,YPS1009x,YPS163a	0.875	G|upstream_gene_variant|MODIFIER|BMT2|YBR141C|transcript|YBR141C_mRNA|protein_coding||c.-4964T>C|||||4964|	1	G	chrII_533002_G					MODIFIER
chrII	515762	581822	66061	*	chrII	533095	A	('C',)	273614xa,BYa,CBS2888a,I14a,YJM145x,YJM978x,YPS1009x,YPS163a		CLIB219x,CLIB413a,M22,PW5a,RMx,Y10x,YJM454a,YJM981x	0.5	C|upstream_gene_variant|MODIFIER|SUP45|YBR143C|transcript|YBR143C_mRNA|protein_coding||c.-913T>G|||||913|	1	C	chrII_533095_C					MODIFIER
chrII	515762	581822	66061	*	chrII	533102	G	('A',)	273614xa,BYa,CBS2888a,I14a,YJM145x,YJM978x,YPS1009x,YPS163a		CLIB219x,CLIB413a,M22,PW5a,RMx,Y10x,YJM454a,YJM981x	0.5	A|upstream_gene_variant|MODIFIER|SUP45|YBR143C|transcript|YBR143C_mRNA|protein_coding||c.-920C>T|||||920|	1	A	chrII_533102_A					MODIFIER
chrII	515762	581822	66061	*	chrII	533146	G	('A',)	273614xa,BYa,CBS2888a,I14a,PW5a,YJM145x,YJM978x,YPS1009x,YPS163a		CLIB219x,CLIB413a,M22,RMx,Y10x,YJM454a,YJM981x	0.4375	A|upstream_gene_variant|MODIFIER|SUP45|YBR143C|transcript|YBR143C_mRNA|protein_coding||c.-964C>T|||||964|	1	A	chrII_533146_A					MODIFIER
chrII	515762	581822	66061	*	chrII	533149	G	('GA',)	273614xa,BYa,CBS2888a,I14a,YJM145x,YJM978x,YPS1009x,YPS163a		CLIB219x,CLIB413a,M22,PW5a,RMx,Y10x,YJM454a,YJM981x	0.5	GA|upstream_gene_variant|MODIFIER|SUP45|YBR143C|transcript|YBR143C_mRNA|protein_coding||c.-968_-967insT|||||968|	1	GA	chrII_533149_GA					MODIFIER
chrII	515762	581822	66061	*	chrII	533152	G	('A',)	273614xa,BYa,CBS2888a,I14a,YJM145x,YJM978x,YPS1009x,YPS163a		CLIB219x,CLIB413a,M22,PW5a,RMx,Y10x,YJM454a,YJM981x	0.5	A|upstream_gene_variant|MODIFIER|SUP45|YBR143C|transcript|YBR143C_mRNA|protein_coding||c.-970C>T|||||970|	1	A	chrII_533152_A					MODIFIER
chrII	515762	581822	66061	*	chrII	533246	A	('G',)	273614xa,BYa,CBS2888a,CLIB219x,I14a,PW5a,YJM145x,YJM454a,YJM978x,YPS1009x,YPS163a		CLIB413a,M22,RMx,Y10x,YJM981x	0.3125	G|missense_variant|MODERATE|YBR144C|YBR144C|transcript|YBR144C_mRNA|protein_coding|1/1|c.304T>C|p.Phe102Leu|304/315|304/315|102/104||	1	G	chrII_533246_G	111620	-1	0.391089	0	MODERATE
chrII	515762	581822	66061	*	chrII	533310	G	('A',)	273614xa,BYa,YJM978x,YPS163a		CBS2888a,CLIB219x,CLIB413a,I14a,M22,PW5a,RMx,Y10x,YJM145x,YJM454a,YJM981x,YPS1009x	0.75	A|synonymous_variant|LOW|YBR144C|YBR144C|transcript|YBR144C_mRNA|protein_coding|1/1|c.240C>T|p.Asn80Asn|240/315|240/315|80/104||	1	A	chrII_533310_A	111639		0.11194	0	LOW
chrII	515762	581822	66061	*	chrII	533325	T	('C',)	273614xa,BYa,CBS2888a,CLIB219x,I14a,PW5a,YJM145x,YJM454a,YJM978x,YPS1009x,YPS163a		CLIB413a,M22,RMx,Y10x,YJM981x	0.3125	C|synonymous_variant|LOW|YBR144C|YBR144C|transcript|YBR144C_mRNA|protein_coding|1/1|c.225A>G|p.Ala75Ala|225/315|225/315|75/104||	1	C	chrII_533325_C	111643		0.476663	0	LOW
chrII	515762	581822	66061	*	chrII	533657	C	('T',)	273614xa,BYa,CBS2888a,I14a,YJM145x,YJM454a,YJM978x,YPS163a		CLIB219x,CLIB413a,M22,PW5a,RMx,Y10x,YJM981x,YPS1009x	0.5	T|upstream_gene_variant|MODIFIER|SUP45|YBR143C|transcript|YBR143C_mRNA|protein_coding||c.-1475G>A|||||1475|	1	T	chrII_533657_T					MODIFIER
chrII	515762	581822	66061	*	chrII	533723	G	('A',)	273614xa,BYa,CBS2888a,I14a,YJM145x,YJM454a,YJM978x,YPS1009x,YPS163a		CLIB219x,CLIB413a,M22,PW5a,RMx,Y10x,YJM981x	0.4375	A|upstream_gene_variant|MODIFIER|SUP45|YBR143C|transcript|YBR143C_mRNA|protein_coding||c.-1541C>T|||||1541|	1	A	chrII_533723_A					MODIFIER
chrII	515762	581822	66061	*	chrII	533727	A	('G',)	273614xa,BYa,YPS163a		CBS2888a,CLIB219x,CLIB413a,I14a,M22,PW5a,RMx,Y10x,YJM145x,YJM454a,YJM978x,YJM981x,YPS1009x	0.8125	G|upstream_gene_variant|MODIFIER|SUP45|YBR143C|transcript|YBR143C_mRNA|protein_coding||c.-1545T>C|||||1545|	1	G	chrII_533727_G					MODIFIER
chrII	515762	581822	66061	*	chrII	533745	T	('A',)	273614xa,BYa,CBS2888a,CLIB219x,I14a,PW5a,YJM145x,YJM454a,YJM978x,YPS1009x,YPS163a		CLIB413a,M22,RMx,Y10x,YJM981x	0.3125	A|upstream_gene_variant|MODIFIER|SUP45|YBR143C|transcript|YBR143C_mRNA|protein_coding||c.-1563A>T|||||1563|	1	A	chrII_533745_A					MODIFIER
chrII	515762	581822	66061	*	chrII	533760	T	('A',)	273614xa,BYa,CBS2888a,I14a,PW5a,YJM145x,YJM454a,YJM978x,YPS1009x,YPS163a		CLIB219x,CLIB413a,M22,RMx,Y10x,YJM981x	0.375	A|upstream_gene_variant|MODIFIER|SUP45|YBR143C|transcript|YBR143C_mRNA|protein_coding||c.-1578A>T|||||1578|	1	A	chrII_533760_A					MODIFIER
chrII	515762	581822	66061	*	chrII	533767	T	('C',)	273614xa,BYa,CBS2888a,CLIB219x,I14a,PW5a,YJM145x,YJM454a,YJM978x,YPS1009x,YPS163a		CLIB413a,M22,RMx,Y10x,YJM981x	0.3125	C|synonymous_variant|LOW|ADH5|YBR145W|transcript|YBR145W_mRNA|protein_coding|1/1|c.6T>C|p.Pro2Pro|6/1056|6/1056|2/351||	1	C	chrII_533767_C	111693		0.481169	0	LOW
chrII	515762	581822	66061	*	chrII	534460	T	('C',)	273614xa,BYa,CBS2888a,CLIB219x,I14a,PW5a,YJM145x,YJM454a,YJM978x,YPS1009x,YPS163a		CLIB413a,M22,RMx,Y10x,YJM981x	0.3125	C|synonymous_variant|LOW|ADH5|YBR145W|transcript|YBR145W_mRNA|protein_coding|1/1|c.699T>C|p.Gly233Gly|699/1056|699/1056|233/351||	1	C	chrII_534460_C	111883		0.490079	0	LOW
chrII	515762	581822	66061	*	chrII	534637	C	('T',)	273614xa,BYa,YPS1009x		CBS2888a,CLIB219x,CLIB413a,I14a,M22,PW5a,RMx,Y10x,YJM145x,YJM454a,YJM978x,YJM981x,YPS163a	0.8125	T|synonymous_variant|LOW|ADH5|YBR145W|transcript|YBR145W_mRNA|protein_coding|1/1|c.876C>T|p.Ile292Ile|876/1056|876/1056|292/351||	1	T	chrII_534637_T	111941		0.204861	0	LOW
chrII	515762	581822	66061	*	chrII	534745	T	('C',)	BYa		273614xa,CBS2888a,CLIB219x,CLIB413a,I14a,M22,PW5a,RMx,Y10x,YJM145x,YJM454a,YJM978x,YJM981x,YPS1009x,YPS163a	0.9375	C|synonymous_variant|LOW|ADH5|YBR145W|transcript|YBR145W_mRNA|protein_coding|1/1|c.984T>C|p.Asp328Asp|984/1056|984/1056|328/351||	1	C	chrII_534745_C	111977		0.0124008	0	LOW
chrII	515762	581822	66061	*	chrII	534922	T	('C',)	273614xa,BYa		CBS2888a,CLIB219x,CLIB413a,I14a,M22,PW5a,RMx,Y10x,YJM145x,YJM454a,YJM978x,YJM981x,YPS1009x,YPS163a	0.875	C|upstream_gene_variant|MODIFIER|SUP45|YBR143C|transcript|YBR143C_mRNA|protein_coding||c.-2740A>G|||||2740|	1	C	chrII_534922_C					MODIFIER
chrII	515762	581822	66061	*	chrII	535096	A	('T',)	273614xa,BYa,CBS2888a,YJM145x,YJM454a,YPS163a		CLIB219x,CLIB413a,I14a,M22,PW5a,RMx,Y10x,YJM978x,YJM981x,YPS1009x	0.625	T|upstream_gene_variant|MODIFIER|SUP45|YBR143C|transcript|YBR143C_mRNA|protein_coding||c.-2914T>A|||||2914|	1	T	chrII_535096_T					MODIFIER
chrII	515762	581822	66061	*	chrII	535193	G	('A',)	273614xa,BYa,CBS2888a,YJM145x,YJM454a,YPS163a		CLIB219x,CLIB413a,I14a,M22,PW5a,RMx,Y10x,YJM978x,YJM981x,YPS1009x	0.625	A|upstream_gene_variant|MODIFIER|SUP45|YBR143C|transcript|YBR143C_mRNA|protein_coding||c.-3011C>T|||||3011|	1	A	chrII_535193_A					MODIFIER
chrII	515762	581822	66061	*	chrII	535220	TAA	('T',)	273614xa,BYa,CBS2888a,YJM145x,YJM454a,YPS163a		CLIB219x,CLIB413a,I14a,M22,PW5a,RMx,Y10x,YJM978x,YJM981x,YPS1009x	0.625	T|upstream_gene_variant|MODIFIER|SUP45|YBR143C|transcript|YBR143C_mRNA|protein_coding||c.-3040_-3039delTT|||||3039|	1	T	chrII_535220_T					MODIFIER
chrII	515762	581822	66061	*	chrII	535224	A	('G',)	273614xa,BYa,CBS2888a,YJM145x,YJM454a,YPS163a		CLIB219x,CLIB413a,I14a,M22,PW5a,RMx,Y10x,YJM978x,YJM981x,YPS1009x	0.625	G|upstream_gene_variant|MODIFIER|SUP45|YBR143C|transcript|YBR143C_mRNA|protein_coding||c.-3042T>C|||||3042|	1	G	chrII_535224_G					MODIFIER
chrII	515762	581822	66061	*	chrII	535517	C	('T',)	BYa		273614xa,CBS2888a,CLIB219x,CLIB413a,I14a,M22,PW5a,RMx,Y10x,YJM145x,YJM454a,YJM978x,YJM981x,YPS1009x,YPS163a	0.9375	T|synonymous_variant|LOW|MRPS9|YBR146W|transcript|YBR146W_mRNA|protein_coding|1/1|c.258C>T|p.Phe86Phe|258/837|258/837|86/278||	1	T	chrII_535517_T	112039		0.0163528	0	LOW
chrII	515762	581822	66061	*	chrII	535535	C	('T',)	273614xa,BYa,I14a,YJM145x,YJM978x,YPS163a		CBS2888a,CLIB219x,CLIB413a,M22,PW5a,RMx,Y10x,YJM454a,YJM981x,YPS1009x	0.625	T|synonymous_variant|LOW|MRPS9|YBR146W|transcript|YBR146W_mRNA|protein_coding|1/1|c.276C>T|p.Ile92Ile|276/837|276/837|92/278||	1	T	chrII_535535_T	112043		0.243564	0	LOW
chrII	515762	581822	66061	*	chrII	535549	A	('G',)	BYa		273614xa,CBS2888a,CLIB219x,CLIB413a,I14a,M22,PW5a,RMx,Y10x,YJM145x,YJM454a,YJM978x,YJM981x,YPS1009x,YPS163a	0.9375	G|missense_variant|MODERATE|MRPS9|YBR146W|transcript|YBR146W_mRNA|protein_coding|1/1|c.290A>G|p.Lys97Arg|290/837|290/837|97/278||	1	G	chrII_535549_G	112047	2.719	0.015377	0	MODERATE
chrII	515762	581822	66061	*	chrII	535736	A	('G',)	273614xa,BYa		CBS2888a,CLIB219x,CLIB413a,I14a,M22,PW5a,RMx,Y10x,YJM145x,YJM454a,YJM978x,YJM981x,YPS1009x,YPS163a	0.875	G|synonymous_variant|LOW|MRPS9|YBR146W|transcript|YBR146W_mRNA|protein_coding|1/1|c.477A>G|p.Lys159Lys|477/837|477/837|159/278||	1	G	chrII_535736_G	112087		0.115956	0	LOW
chrII	515762	581822	66061	*	chrII	535775	T	('C',)	273614xa,BYa,I14a,YJM454a,YJM978x,YPS163a		CBS2888a,CLIB219x,CLIB413a,M22,PW5a,RMx,Y10x,YJM145x,YJM981x,YPS1009x	0.625	C|synonymous_variant|LOW|MRPS9|YBR146W|transcript|YBR146W_mRNA|protein_coding|1/1|c.516T>C|p.Gly172Gly|516/837|516/837|172/278||	1	C	chrII_535775_C	112101		0.233631	0	LOW
chrII	515762	581822	66061	*	chrII	535883	G	('A', 'T')	273614xa,BYa,CBS2888a,CLIB219x,I14a,YJM145x,YJM454a,YJM978x,YPS1009x,YPS163a		CLIB413a,M22,RMx,Y10x,YJM981x	0.333333	T|missense_variant|MODERATE|MRPS9|YBR146W|transcript|YBR146W_mRNA|protein_coding|1/1|c.624G>T|p.Lys208Asn|624/837|624/837|208/278||	2	A_ T	chrII_535883_A_ T					MODERATE
chrII	515762	581822	66061	*	chrII	535991	C	('G',)	273614xa,BYa,I14a,YJM454a,YJM978x,YPS1009x,YPS163a		CBS2888a,CLIB219x,CLIB413a,M22,PW5a,RMx,Y10x,YJM145x,YJM981x	0.5625	G|synonymous_variant|LOW|MRPS9|YBR146W|transcript|YBR146W_mRNA|protein_coding|1/1|c.732C>G|p.Ser244Ser|732/837|732/837|244/278||	1	G	chrII_535991_G	112149		0.266865	0	LOW
chrII	515762	581822	66061	*	chrII	535995	C	('T',)	273614xa,BYa,CBS2888a,CLIB219x,I14a,PW5a,YJM145x,YJM454a,YJM978x,YPS1009x,YPS163a		CLIB413a,M22,RMx,Y10x,YJM981x	0.3125	T|synonymous_variant|LOW|MRPS9|YBR146W|transcript|YBR146W_mRNA|protein_coding|1/1|c.736C>T|p.Leu246Leu|736/837|736/837|246/278||	1	T	chrII_535995_T	112153		0.386139	0	LOW
chrII	515762	581822	66061	*	chrII	536426	C	('A',)	BYa		273614xa,CBS2888a,CLIB219x,CLIB413a,I14a,M22,PW5a,RMx,Y10x,YJM145x,YJM454a,YJM978x,YJM981x,YPS1009x,YPS163a	0.9375	A|upstream_gene_variant|MODIFIER|SUP45|YBR143C|transcript|YBR143C_mRNA|protein_coding||c.-4244G>T|||||4244|	1	A	chrII_536426_A					MODIFIER
chrII	515762	581822	66061	*	chrII	536475	G	('A',)	273614xa,BYa,CBS2888a,CLIB219x,I14a,PW5a,YJM145x,YJM454a,YJM978x,YPS1009x,YPS163a		CLIB413a,M22,RMx,Y10x,YJM981x	0.3125	A|upstream_gene_variant|MODIFIER|SUP45|YBR143C|transcript|YBR143C_mRNA|protein_coding||c.-4293C>T|||||4293|	1	A	chrII_536475_A					MODIFIER
chrII	515762	581822	66061	*	chrII	536637	A	('G', 'T')	BYa		273614xa,CBS2888a,CLIB219x,CLIB413a,I14a,M22,RMx,Y10x,YJM145x,YJM454a,YJM978x,YJM981x,YPS1009x,YPS163a	0.933333	G|synonymous_variant|LOW|RTC2|YBR147W|transcript|YBR147W_mRNA|protein_coding|1/1|c.63A>G|p.Ser21Ser|63/891|63/891|21/296||	2	G_ T	chrII_536637_G_ T					LOW
chrII	515762	581822	66061	*	chrII	536661	T	('C',)	BYa		273614xa,CBS2888a,CLIB219x,CLIB413a,I14a,M22,PW5a,RMx,Y10x,YJM145x,YJM454a,YJM978x,YJM981x,YPS1009x,YPS163a	0.9375	C|synonymous_variant|LOW|RTC2|YBR147W|transcript|YBR147W_mRNA|protein_coding|1/1|c.87T>C|p.Phe29Phe|87/891|87/891|29/296||	1	C	chrII_536661_C	112197		0.0748266	0	LOW
chrII	515762	581822	66061	*	chrII	536673	T	('C',)	273614xa,BYa,CBS2888a,CLIB219x,I14a,PW5a,YJM145x,YJM454a,YJM978x,YPS1009x,YPS163a		CLIB413a,M22,RMx,Y10x,YJM981x	0.3125	C|synonymous_variant|LOW|RTC2|YBR147W|transcript|YBR147W_mRNA|protein_coding|1/1|c.99T>C|p.Ile33Ile|99/891|99/891|33/296||	1	C	chrII_536673_C	112201		0.395833	0	LOW
chrII	515762	581822	66061	*	chrII	536700	G	('A',)	BYa		273614xa,CBS2888a,CLIB219x,CLIB413a,I14a,M22,PW5a,RMx,Y10x,YJM145x,YJM454a,YJM978x,YJM981x,YPS1009x,YPS163a	0.9375	A|synonymous_variant|LOW|RTC2|YBR147W|transcript|YBR147W_mRNA|protein_coding|1/1|c.126G>A|p.Ala42Ala|126/891|126/891|42/296||	1	A	chrII_536700_A	112209		0.0777998	0	LOW
chrII	515762	581822	66061	*	chrII	536726	T	('C',)	273614xa,BYa,CBS2888a,CLIB219x,I14a,PW5a,YJM145x,YJM454a,YJM978x,YPS1009x,YPS163a		CLIB413a,M22,RMx,Y10x,YJM981x	0.3125	C|missense_variant|MODERATE|RTC2|YBR147W|transcript|YBR147W_mRNA|protein_coding|1/1|c.152T>C|p.Val51Ala|152/891|152/891|51/296||	1	C	chrII_536726_C	112211	-3.4	0.429633	0	MODERATE
chrII	515762	581822	66061	*	chrII	536751	T	('C',)	BYa,CBS2888a,I14a,PW5a,YJM145x,YJM454a,YJM978x,YPS1009x,YPS163a		273614xa,CLIB219x,CLIB413a,M22,RMx,Y10x,YJM981x	0.4375	C|synonymous_variant|LOW|RTC2|YBR147W|transcript|YBR147W_mRNA|protein_coding|1/1|c.177T>C|p.Phe59Phe|177/891|177/891|59/296||	1	C	chrII_536751_C	112219		0.262871	0	LOW
chrII	515762	581822	66061	*	chrII	536808	T	('A',)	BYa,CBS2888a,I14a,PW5a,YJM145x,YJM454a,YJM978x,YPS1009x,YPS163a		273614xa,CLIB219x,CLIB413a,M22,RMx,Y10x,YJM981x	0.4375	A|synonymous_variant|LOW|RTC2|YBR147W|transcript|YBR147W_mRNA|protein_coding|1/1|c.234T>A|p.Ala78Ala|234/891|234/891|78/296||	1	A	chrII_536808_A	112233		0.22371	0	LOW
chrII	515762	581822	66061	*	chrII	536917	C	('T',)	BYa		273614xa,CBS2888a,CLIB219x,CLIB413a,I14a,M22,PW5a,RMx,Y10x,YJM145x,YJM454a,YJM978x,YJM981x,YPS1009x,YPS163a	0.9375	T|missense_variant|MODERATE|RTC2|YBR147W|transcript|YBR147W_mRNA|protein_coding|1/1|c.343C>T|p.Pro115Ser|343/891|343/891|115/296||	1	T	chrII_536917_T	112261	4.614	0.0113974	0	MODERATE
chrII	515762	581822	66061	*	chrII	537038	C	('G',)	273614xa,BYa,CBS2888a,CLIB219x,I14a,PW5a,YJM145x,YJM454a,YJM978x,YPS1009x,YPS163a		CLIB413a,M22,RMx,Y10x,YJM981x	0.3125	G|missense_variant|MODERATE|RTC2|YBR147W|transcript|YBR147W_mRNA|protein_coding|1/1|c.464C>G|p.Thr155Arg|464/891|464/891|155/296||	1	G	chrII_537038_G	112297	-0.353	0.434653	0	MODERATE
chrII	515762	581822	66061	*	chrII	537174	G	('A',)	BYa		273614xa,CBS2888a,CLIB219x,CLIB413a,I14a,M22,PW5a,RMx,Y10x,YJM145x,YJM454a,YJM978x,YJM981x,YPS1009x,YPS163a	0.9375	A|synonymous_variant|LOW|RTC2|YBR147W|transcript|YBR147W_mRNA|protein_coding|1/1|c.600G>A|p.Ala200Ala|600/891|600/891|200/296||	1	A	chrII_537174_A	112347		0.0445545	0	LOW
chrII	515762	581822	66061	*	chrII	537210	G	('A',)	273614xa,BYa,YJM145x,YJM454a		CBS2888a,CLIB219x,CLIB413a,I14a,M22,PW5a,RMx,Y10x,YJM978x,YJM981x,YPS1009x,YPS163a	0.75	A|synonymous_variant|LOW|RTC2|YBR147W|transcript|YBR147W_mRNA|protein_coding|1/1|c.636G>A|p.Gly212Gly|636/891|636/891|212/296||	1	A	chrII_537210_A	112359		0.259682	0	LOW
chrII	515762	581822	66061	*	chrII	537282	C	('T',)	273614xa,BYa,CBS2888a,I14a,PW5a,YJM145x,YJM978x,YPS163a		CLIB219x,CLIB413a,M22,RMx,Y10x,YJM454a,YJM981x,YPS1009x	0.5	T|synonymous_variant|LOW|RTC2|YBR147W|transcript|YBR147W_mRNA|protein_coding|1/1|c.708C>T|p.Cys236Cys|708/891|708/891|236/296||	1	T	chrII_537282_T	112389		0.369307	0	LOW
chrII	515762	581822	66061	*	chrII	537349	C	('CTTTCAG',)	273614xa,BYa,CBS2888a,YJM145x		CLIB219x,CLIB413a,I14a,M22,PW5a,RMx,Y10x,YJM454a,YJM978x,YJM981x,YPS1009x,YPS163a	0.75	CTTTCAG|disruptive_inframe_insertion|MODERATE|RTC2|YBR147W|transcript|YBR147W_mRNA|protein_coding|1/1|c.776_777insTTCAGT|p.Val258_Leu259dup|777/891|777/891|259/296||INFO_REALIGN_3_PRIME	1	CTTTCAG	chrII_537349_CTTTCAG	112415		0.249248	0	MODERATE
chrII	515762	581822	66061	*	chrII	537354	A	('AATGGACCCCGAATATTTAATTTTGAAC', 'AATCGACCCCGAATATTTAATTTTGAAC', 'AATAGACCCCGAATATTTAATTTTAAAC', 'AGTCTCAATGGACCCCGAATATTTAATTTTGAAC', 'AGTCTCAACGGACCCCGAATATTTAATTTTGAAC')	BYa		CLIB219x,CLIB413a,M22,RMx,Y10x,YJM454a,YJM981x,YPS1009x	0.888889	AATAGACCCCGAATATTTAATTTTAAAC|conservative_inframe_insertion|MODERATE|RTC2|YBR147W|transcript|YBR147W_mRNA|protein_coding|1/1|c.780_781insATAGACCCCGAATATTTAATTTTAAAC|p.Ser260_Ala261insIleAspProGluTyrLeuIleLeuAsn|781/891|781/891|261/296||	5	AATGGACCCCGAATATTTAATTTTGAAC_ AATCGACCCCGAATATTTAATTTTGAAC_ AATAGACCCCGAATATTTAATTTTAAAC_ AGTCTCAATGGACCCCGAATATTTAATTTTGAAC_ AGTCTCAACGGACCCCGAATATTTAATTTTGAAC	chrII_537354_AATGGACCCCGAATATTTAATTTTGAAC_ AATCGACCCCGAATATTTAATTTTGAAC_ AATAGACCCCGAATATTTAATTTTAAAC_ AGTCTCAATGGACCCCGAATATTTAATTTTGAAC_ AGTCTCAACGGACCCCGAATATTTAATTTTGAAC					MODERATE
chrII	515762	581822	66061	*	chrII	537535	G	('A',)	273614xa,BYa,CBS2888a,CLIB219x,I14a,YJM145x,YJM978x,YPS1009x,YPS163a		CLIB413a,M22,PW5a,RMx,Y10x,YJM454a,YJM981x	0.4375	A|upstream_gene_variant|MODIFIER|YBR144C|YBR144C|transcript|YBR144C_mRNA|protein_coding||c.-3986C>T|||||3986|	1	A	chrII_537535_A					MODIFIER
chrII	515762	581822	66061	*	chrII	537821	G	('A',)	273614xa,BYa,CLIB219x,I14a,PW5a,YJM978x,YPS1009x,YPS163a		CBS2888a,CLIB413a,M22,RMx,Y10x,YJM145x,YJM454a,YJM981x	0.5	A|upstream_gene_variant|MODIFIER|YBR144C|YBR144C|transcript|YBR144C_mRNA|protein_coding||c.-4272C>T|||||4272|	1	A	chrII_537821_A					MODIFIER
chrII	515762	581822	66061	*	chrII	537829	T	('C',)	273614xa,BYa,CLIB219x,I14a,PW5a,YJM978x,YPS1009x,YPS163a		CBS2888a,CLIB413a,M22,RMx,Y10x,YJM145x,YJM454a,YJM981x	0.5	C|upstream_gene_variant|MODIFIER|YBR144C|YBR144C|transcript|YBR144C_mRNA|protein_coding||c.-4280A>G|||||4280|	1	C	chrII_537829_C					MODIFIER
chrII	515762	581822	66061	*	chrII	537888	G	('A',)	273614xa,BYa,CLIB219x,I14a,PW5a,YJM978x,YPS1009x,YPS163a		CBS2888a,CLIB413a,M22,RMx,Y10x,YJM145x,YJM454a,YJM981x	0.5	A|missense_variant|MODERATE|YSW1|YBR148W|transcript|YBR148W_mRNA|protein_coding|1/1|c.13G>A|p.Ala5Thr|13/1830|13/1830|5/609||	1	A	chrII_537888_A	112456	0.58	0.330366	0	MODERATE
chrII	515762	581822	66061	*	chrII	537962	T	('A',)	273614xa,BYa,CBS2888a,CLIB219x,I14a,PW5a,YJM454a,YJM978x,YPS1009x,YPS163a		CLIB413a,M22,RMx,Y10x,YJM145x,YJM981x	0.375	A|synonymous_variant|LOW|YSW1|YBR148W|transcript|YBR148W_mRNA|protein_coding|1/1|c.87T>A|p.Ile29Ile|87/1830|87/1830|29/609||	1	A	chrII_537962_A	112475		0.333003	0	LOW
chrII	515762	581822	66061	*	chrII	537981	T	('C',)	273614xa,BYa,CBS2888a,CLIB219x,I14a,PW5a,YJM145x,YJM454a,YJM978x,YPS1009x,YPS163a		CLIB413a,M22,RMx,Y10x,YJM981x	0.3125	C|synonymous_variant|LOW|YSW1|YBR148W|transcript|YBR148W_mRNA|protein_coding|1/1|c.106T>C|p.Leu36Leu|106/1830|106/1830|36/609||	1	C	chrII_537981_C	112480		0.486111	0	LOW
chrII	515762	581822	66061	*	chrII	538014	C	('T',)	273614xa,BYa,CBS2888a,CLIB219x,I14a,PW5a,YJM145x,YJM454a,YJM978x,YPS1009x,YPS163a		CLIB413a,M22,RMx,Y10x,YJM981x	0.3125	T|synonymous_variant|LOW|YSW1|YBR148W|transcript|YBR148W_mRNA|protein_coding|1/1|c.139C>T|p.Leu47Leu|139/1830|139/1830|47/609||	1	T	chrII_538014_T	112486		0.370664	0	LOW
chrII	515762	581822	66061	*	chrII	538023	A	('G',)	273614xa,BYa,CBS2888a,CLIB219x,I14a,YJM145x,YJM454a,YJM978x,YPS1009x,YPS163a		CLIB413a,M22,PW5a,RMx,Y10x,YJM981x	0.375	G|missense_variant|MODERATE|YSW1|YBR148W|transcript|YBR148W_mRNA|protein_coding|1/1|c.148A>G|p.Ser50Gly|148/1830|148/1830|50/609||	1	G	chrII_538023_G	112487	0.61	0.312996	0	MODERATE
chrII	515762	581822	66061	*	chrII	538047	G	('A',)	BYa		273614xa,CBS2888a,CLIB219x,CLIB413a,I14a,M22,PW5a,RMx,Y10x,YJM145x,YJM454a,YJM978x,YJM981x,YPS1009x,YPS163a	0.9375	A|missense_variant|MODERATE|YSW1|YBR148W|transcript|YBR148W_mRNA|protein_coding|1/1|c.172G>A|p.Asp58Asn|172/1830|172/1830|58/609||	1	A	chrII_538047_A	112493	0.445	0.0148368	0	MODERATE
chrII	515762	581822	66061	*	chrII	538048	A	('G',)	273614xa,BYa,CLIB219x,YJM145x,YPS1009x,YPS163a		CBS2888a,CLIB413a,I14a,M22,PW5a,RMx,Y10x,YJM454a,YJM978x,YJM981x	0.625	G|missense_variant|MODERATE|YSW1|YBR148W|transcript|YBR148W_mRNA|protein_coding|1/1|c.173A>G|p.Asp58Gly|173/1830|173/1830|58/609||	1	G	chrII_538048_G	112494	-0.95	0.274752	0	MODERATE
chrII	515762	581822	66061	*	chrII	538328	C	('G',)	273614xa,BYa,CBS2888a,CLIB219x,I14a,PW5a,YJM145x,YJM454a,YJM978x,YPS1009x,YPS163a		CLIB413a,M22,RMx,Y10x,YJM981x	0.3125	G|missense_variant|MODERATE|YSW1|YBR148W|transcript|YBR148W_mRNA|protein_coding|1/1|c.453C>G|p.Asn151Lys|453/1830|453/1830|151/609||	1	G	chrII_538328_G	112550	-0.99	0.479208	0	MODERATE
chrII	515762	581822	66061	*	chrII	538427	A	('C',)	273614xa,BYa,CBS2888a,CLIB219x,I14a,YJM145x,YJM454a,YJM978x,YPS1009x,YPS163a		CLIB413a,M22,PW5a,RMx,Y10x,YJM981x	0.375	C|synonymous_variant|LOW|YSW1|YBR148W|transcript|YBR148W_mRNA|protein_coding|1/1|c.552A>C|p.Ile184Ile|552/1830|552/1830|184/609||	1	C	chrII_538427_C	112567		0.337958	0	LOW
chrII	515762	581822	66061	*	chrII	538428	C	('T',)	273614xa,BYa,CBS2888a,CLIB219x,I14a,PW5a,YJM145x,YJM454a,YJM978x,YPS1009x,YPS163a		CLIB413a,M22,RMx,Y10x,YJM981x	0.3125	T|missense_variant|MODERATE|YSW1|YBR148W|transcript|YBR148W_mRNA|protein_coding|1/1|c.553C>T|p.Pro185Ser|553/1830|553/1830|185/609||	1	T	chrII_538428_T	112568	0.53	0.384425	0	MODERATE
chrII	515762	581822	66061	*	chrII	538483	A	('G',)	273614xa,BYa,CBS2888a,I14a,PW5a,YJM145x,YJM454a,YJM978x,YPS1009x,YPS163a		CLIB219x,CLIB413a,M22,RMx,Y10x,YJM981x	0.375	G|missense_variant|MODERATE|YSW1|YBR148W|transcript|YBR148W_mRNA|protein_coding|1/1|c.608A>G|p.Glu203Gly|608/1830|608/1830|203/609||	1	G	chrII_538483_G	112585	0.945	0.394841	0	MODERATE
chrII	515762	581822	66061	*	chrII	538507	A	('G',)	273614xa,BYa,CBS2888a,CLIB219x,I14a,PW5a,YJM145x,YJM454a,YJM978x,YPS1009x,YPS163a		CLIB413a,M22,RMx,Y10x,YJM981x	0.3125	G|missense_variant|MODERATE|YSW1|YBR148W|transcript|YBR148W_mRNA|protein_coding|1/1|c.632A>G|p.Tyr211Cys|632/1830|632/1830|211/609||	1	G	chrII_538507_G	112589	1.885	0.394554	0	MODERATE
chrII	515762	581822	66061	*	chrII	538836	G	('A',)	273614xa,BYa,CBS2888a,CLIB219x,I14a,PW5a,YJM145x,YJM454a,YJM978x,YPS1009x,YPS163a		CLIB413a,M22,RMx,Y10x,YJM981x	0.3125	A|missense_variant|MODERATE|YSW1|YBR148W|transcript|YBR148W_mRNA|protein_coding|1/1|c.961G>A|p.Glu321Lys|961/1830|961/1830|321/609||	1	A	chrII_538836_A	112656	-2.26	0.378218	0	MODERATE
chrII	515762	581822	66061	*	chrII	538837	A	('G',)	273614xa,BYa,CBS2888a,CLIB219x,I14a,PW5a,YJM145x,YJM454a,YJM978x,YPS1009x,YPS163a		CLIB413a,M22,RMx,Y10x,YJM981x	0.3125	G|missense_variant|MODERATE|YSW1|YBR148W|transcript|YBR148W_mRNA|protein_coding|1/1|c.962A>G|p.Glu321Gly|962/1830|962/1830|321/609||	1	G	chrII_538837_G	112657	-5.55	0.378218	0	MODERATE
chrII	515762	581822	66061	*	chrII	538897	A	('T',)	273614xa,BYa,CBS2888a,CLIB219x,I14a,YJM145x,YJM454a,YJM978x,YPS1009x,YPS163a		CLIB413a,M22,PW5a,RMx,Y10x,YJM981x	0.375	T|missense_variant|MODERATE|YSW1|YBR148W|transcript|YBR148W_mRNA|protein_coding|1/1|c.1022A>T|p.Gln341Leu|1022/1830|1022/1830|341/609||	1	T	chrII_538897_T	112669	2.57	0.320475	0	MODERATE
chrII	515762	581822	66061	*	chrII	538919	A	('C',)	BYa		273614xa,CBS2888a,CLIB219x,CLIB413a,I14a,M22,PW5a,RMx,Y10x,YJM145x,YJM454a,YJM978x,YJM981x,YPS1009x,YPS163a	0.9375	C|synonymous_variant|LOW|YSW1|YBR148W|transcript|YBR148W_mRNA|protein_coding|1/1|c.1044A>C|p.Ser348Ser|1044/1830|1044/1830|348/609||	1	C	chrII_538919_C	112674		0.0163205	0	LOW
chrII	515762	581822	66061	*	chrII	538926	G	('A',)	273614xa,BYa,CBS2888a,CLIB219x,I14a,YJM145x,YJM454a,YJM978x,YPS1009x,YPS163a		CLIB413a,M22,PW5a,RMx,Y10x,YJM981x	0.375	A|missense_variant|MODERATE|YSW1|YBR148W|transcript|YBR148W_mRNA|protein_coding|1/1|c.1051G>A|p.Asp351Asn|1051/1830|1051/1830|351/609||	1	A	chrII_538926_A	112676	1.47	0.320792	0	MODERATE
chrII	515762	581822	66061	*	chrII	538968	T	('A',)	BYa		273614xa,CBS2888a,CLIB219x,CLIB413a,I14a,M22,PW5a,RMx,Y10x,YJM145x,YJM454a,YJM978x,YJM981x,YPS1009x,YPS163a	0.9375	A|missense_variant|MODERATE|YSW1|YBR148W|transcript|YBR148W_mRNA|protein_coding|1/1|c.1093T>A|p.Leu365Met|1093/1830|1093/1830|365/609||	1	A	chrII_538968_A	112683	0.95	0.016815	0	MODERATE
chrII	515762	581822	66061	*	chrII	539105	T	('C',)	273614xa,BYa,CBS2888a,CLIB219x,I14a,PW5a,YJM145x,YJM454a,YJM978x,YPS1009x,YPS163a		CLIB413a,M22,RMx,Y10x,YJM981x	0.3125	C|synonymous_variant|LOW|YSW1|YBR148W|transcript|YBR148W_mRNA|protein_coding|1/1|c.1230T>C|p.Thr410Thr|1230/1830|1230/1830|410/609||	1	C	chrII_539105_C	112715		0.366469	0	LOW
chrII	515762	581822	66061	*	chrII	539253	G	('A',)	BYa		273614xa,CBS2888a,CLIB219x,CLIB413a,I14a,M22,PW5a,RMx,Y10x,YJM145x,YJM454a,YJM978x,YJM981x,YPS1009x,YPS163a	0.9375	A|missense_variant|MODERATE|YSW1|YBR148W|transcript|YBR148W_mRNA|protein_coding|1/1|c.1378G>A|p.Asp460Asn|1378/1830|1378/1830|460/609||	1	A	chrII_539253_A	112742	4.25	0.0222772	0	MODERATE
chrII	515762	581822	66061	*	chrII	539637	T	('C',)	BYa,PW5a,YJM145x,YPS1009x		273614xa,CBS2888a,CLIB219x,CLIB413a,I14a,M22,RMx,Y10x,YJM454a,YJM978x,YJM981x,YPS163a	0.75	C|synonymous_variant|LOW|YSW1|YBR148W|transcript|YBR148W_mRNA|protein_coding|1/1|c.1762T>C|p.Leu588Leu|1762/1830|1762/1830|588/609||	1	C	chrII_539637_C	112812		0.142716	0	LOW
chrII	515762	581822	66061	*	chrII	539767	T	('TA',)	BYa,PW5a		273614xa,CBS2888a,CLIB219x,CLIB413a,I14a,M22,RMx,Y10x,YJM145x,YJM454a,YJM978x,YJM981x,YPS1009x,YPS163a	0.875	TA|upstream_gene_variant|MODIFIER|ARA1|YBR149W|transcript|YBR149W_mRNA|protein_coding||c.-220_-219insA|||||219|	1	TA	chrII_539767_TA					MODIFIER
chrII	515762	581822	66061	*	chrII	539810	A	('T',)	BYa		273614xa,CBS2888a,CLIB219x,CLIB413a,I14a,M22,PW5a,RMx,Y10x,YJM145x,YJM454a,YJM978x,YJM981x,YPS1009x,YPS163a	0.9375	T|upstream_gene_variant|MODIFIER|ARA1|YBR149W|transcript|YBR149W_mRNA|protein_coding||c.-177A>T|||||177|	1	T	chrII_539810_T					MODIFIER
chrII	515762	581822	66061	*	chrII	539825	G	('T',)	BYa		273614xa,CBS2888a,CLIB219x,CLIB413a,I14a,M22,PW5a,RMx,Y10x,YJM145x,YJM454a,YJM978x,YJM981x,YPS1009x,YPS163a	0.9375	T|upstream_gene_variant|MODIFIER|ARA1|YBR149W|transcript|YBR149W_mRNA|protein_coding||c.-162G>T|||||162|	1	T	chrII_539825_T					MODIFIER
chrII	515762	581822	66061	*	chrII	539861	A	('G',)	BYa,YPS1009x		273614xa,CBS2888a,CLIB219x,CLIB413a,I14a,M22,PW5a,RMx,Y10x,YJM145x,YJM454a,YJM978x,YJM981x,YPS163a	0.875	G|upstream_gene_variant|MODIFIER|ARA1|YBR149W|transcript|YBR149W_mRNA|protein_coding||c.-126A>G|||||126|	1	G	chrII_539861_G					MODIFIER
chrII	515762	581822	66061	*	chrII	539908	G	('A',)	273614xa,BYa,CBS2888a,CLIB219x,I14a,PW5a,YJM145x,YJM454a,YJM978x,YPS1009x,YPS163a		CLIB413a,M22,RMx,Y10x,YJM981x	0.3125	A|upstream_gene_variant|MODIFIER|ARA1|YBR149W|transcript|YBR149W_mRNA|protein_coding||c.-79G>A|||||79|	1	A	chrII_539908_A					MODIFIER
chrII	515762	581822	66061	*	chrII	540296	G	('A',)	273614xa,BYa,CBS2888a,CLIB219x,I14a,PW5a,YJM145x,YJM454a,YJM978x,YPS1009x,YPS163a		CLIB413a,M22,RMx,Y10x,YJM981x	0.3125	A|missense_variant|MODERATE|ARA1|YBR149W|transcript|YBR149W_mRNA|protein_coding|1/1|c.310G>A|p.Val104Ile|310/1035|310/1035|104/344||	1	A	chrII_540296_A	112900	-0.649	0.390099	0	MODERATE
chrII	515762	581822	66061	*	chrII	540838	G	('A',)	BYa		273614xa,CBS2888a,CLIB219x,CLIB413a,I14a,M22,PW5a,RMx,Y10x,YJM145x,YJM454a,YJM978x,YJM981x,YPS1009x,YPS163a	0.9375	A|synonymous_variant|LOW|ARA1|YBR149W|transcript|YBR149W_mRNA|protein_coding|1/1|c.852G>A|p.Pro284Pro|852/1035|852/1035|284/344||	1	A	chrII_540838_A	113070		0.0242574	0	LOW
chrII	515762	581822	66061	*	chrII	541028	G	('GACTTTATTTTC',)	273614xa,BYa,CBS2888a,CLIB219x,I14a,PW5a,Y10x,YJM145x,YJM454a,YJM978x,YPS1009x,YPS163a		CLIB413a,M22,RMx,YJM981x	0.25	GACTTTATTTTC|upstream_gene_variant|MODIFIER|APD1|YBR151W|transcript|YBR151W_mRNA|protein_coding||c.-4000_-3999insACTTTATTTTC|||||3999|	1	GACTTTATTTTC	chrII_541028_GACTTTATTTTC					MODIFIER
chrII	515762	581822	66061	*	chrII	541062	A	('ATCT',)	BYa,YJM454a		273614xa,CBS2888a,CLIB219x,CLIB413a,I14a,M22,PW5a,RMx,Y10x,YJM145x,YJM978x,YJM981x,YPS1009x,YPS163a	0.875	ATCT|upstream_gene_variant|MODIFIER|APD1|YBR151W|transcript|YBR151W_mRNA|protein_coding||c.-3966_-3965insTCT|||||3965|	1	ATCT	chrII_541062_ATCT					MODIFIER
chrII	515762	581822	66061	*	chrII	541068	TC	('T',)	273614xa,BYa,CBS2888a,CLIB219x,PW5a,Y10x,YPS1009x,YPS163a		CLIB413a,I14a,M22,RMx,YJM145x,YJM454a,YJM978x,YJM981x	0.5	T|upstream_gene_variant|MODIFIER|APD1|YBR151W|transcript|YBR151W_mRNA|protein_coding||c.-3959delC|||||3959|	1	T	chrII_541068_T					MODIFIER
chrII	515762	581822	66061	*	chrII	541093	C	('T',)	273614xa,BYa,CBS2888a,CLIB219x,PW5a,Y10x,YPS1009x,YPS163a		CLIB413a,I14a,M22,RMx,YJM145x,YJM454a,YJM978x,YJM981x	0.5	T|upstream_gene_variant|MODIFIER|APD1|YBR151W|transcript|YBR151W_mRNA|protein_coding||c.-3935C>T|||||3935|	1	T	chrII_541093_T					MODIFIER
chrII	515762	581822	66061	*	chrII	541103	A	('G',)	273614xa,BYa,CBS2888a,CLIB219x,PW5a,Y10x,YPS1009x,YPS163a		CLIB413a,I14a,M22,RMx,YJM145x,YJM454a,YJM978x,YJM981x	0.5	G|upstream_gene_variant|MODIFIER|APD1|YBR151W|transcript|YBR151W_mRNA|protein_coding||c.-3925A>G|||||3925|	1	G	chrII_541103_G					MODIFIER
chrII	515762	581822	66061	*	chrII	541108	A	('T',)	273614xa,BYa,CBS2888a,CLIB219x,PW5a,Y10x,YPS1009x,YPS163a		CLIB413a,I14a,M22,RMx,YJM145x,YJM454a,YJM978x,YJM981x	0.5	T|upstream_gene_variant|MODIFIER|APD1|YBR151W|transcript|YBR151W_mRNA|protein_coding||c.-3920A>T|||||3920|	1	T	chrII_541108_T					MODIFIER
chrII	515762	581822	66061	*	chrII	541139	G	('A',)	273614xa,BYa,CBS2888a,CLIB219x,I14a,Y10x,YJM145x,YJM454a,YJM978x,YPS1009x,YPS163a	PW5a	CLIB413a,M22,RMx,YJM981x	0.266667	A|upstream_gene_variant|MODIFIER|APD1|YBR151W|transcript|YBR151W_mRNA|protein_coding||c.-3889G>A|||||3889|	1	A	chrII_541139_A					MODIFIER
chrII	515762	581822	66061	*	chrII	541156	G	('A',)	273614xa,BYa,CBS2888a,Y10x,YPS1009x,YPS163a		CLIB219x,CLIB413a,I14a,M22,PW5a,RMx,YJM145x,YJM454a,YJM978x,YJM981x	0.625	A|upstream_gene_variant|MODIFIER|APD1|YBR151W|transcript|YBR151W_mRNA|protein_coding||c.-3872G>A|||||3872|	1	A	chrII_541156_A					MODIFIER
chrII	515762	581822	66061	*	chrII	541186	A	('G',)	273614xa,BYa,CBS2888a,CLIB219x,I14a,PW5a,Y10x,YJM145x,YJM454a,YJM978x,YPS1009x,YPS163a		CLIB413a,M22,RMx,YJM981x	0.25	G|upstream_gene_variant|MODIFIER|APD1|YBR151W|transcript|YBR151W_mRNA|protein_coding||c.-3842A>G|||||3842|	1	G	chrII_541186_G					MODIFIER
chrII	515762	581822	66061	*	chrII	542283	T	('C',)	BYa,YJM145x		273614xa,CBS2888a,CLIB219x,CLIB413a,I14a,M22,PW5a,RMx,Y10x,YJM454a,YJM978x,YJM981x,YPS1009x,YPS163a	0.875	C|synonymous_variant|LOW|TBS1|YBR150C|transcript|YBR150C_mRNA|protein_coding|1/1|c.2211A>G|p.Glu737Glu|2211/3285|2211/3285|737/1094||	1	C	chrII_542283_C	113337		0.0440594	0	LOW
chrII	515762	581822	66061	*	chrII	542402	G	('A',)	BYa,YJM145x		273614xa,CBS2888a,CLIB219x,CLIB413a,I14a,M22,PW5a,RMx,Y10x,YJM454a,YJM978x,YJM981x,YPS1009x,YPS163a	0.875	A|synonymous_variant|LOW|TBS1|YBR150C|transcript|YBR150C_mRNA|protein_coding|1/1|c.2092C>T|p.Leu698Leu|2092/3285|2092/3285|698/1094||	1	A	chrII_542402_A	113357		0.0440158	0	LOW
chrII	515762	581822	66061	*	chrII	542430	G	('A',)	273614xa,BYa,CBS2888a,CLIB219x,I14a,PW5a,Y10x,YJM145x,YJM454a,YJM978x,YPS1009x,YPS163a		CLIB413a,M22,RMx,YJM981x	0.25	A|synonymous_variant|LOW|TBS1|YBR150C|transcript|YBR150C_mRNA|protein_coding|1/1|c.2064C>T|p.His688His|2064/3285|2064/3285|688/1094||	1	A	chrII_542430_A	113361		0.354807	0	LOW
chrII	515762	581822	66061	*	chrII	542433	T	('C',)	273614xa,BYa,CBS2888a,CLIB219x,I14a,PW5a,Y10x,YJM145x,YJM454a,YJM978x,YJM981x,YPS1009x,YPS163a		CLIB413a,M22,RMx	0.1875	C|synonymous_variant|LOW|TBS1|YBR150C|transcript|YBR150C_mRNA|protein_coding|1/1|c.2061A>G|p.Leu687Leu|2061/3285|2061/3285|687/1094||	1	C	chrII_542433_C	113362		0.44995	0	LOW
chrII	515762	581822	66061	*	chrII	542481	A	('C',)	BYa,YJM145x		273614xa,CBS2888a,CLIB219x,CLIB413a,I14a,M22,PW5a,RMx,Y10x,YJM454a,YJM978x,YJM981x,YPS1009x,YPS163a	0.875	C|missense_variant|MODERATE|TBS1|YBR150C|transcript|YBR150C_mRNA|protein_coding|1/1|c.2013T>G|p.Asp671Glu|2013/3285|2013/3285|671/1094||	1	C	chrII_542481_C	113369	1.323	0.0430693	0	MODERATE
chrII	515762	581822	66061	*	chrII	542486	A	('G',)	273614xa,BYa,CBS2888a,CLIB219x,I14a,PW5a,Y10x,YJM145x,YJM454a,YJM978x,YPS1009x,YPS163a		CLIB413a,M22,RMx,YJM981x	0.25	G|synonymous_variant|LOW|TBS1|YBR150C|transcript|YBR150C_mRNA|protein_coding|1/1|c.2008T>C|p.Leu670Leu|2008/3285|2008/3285|670/1094||	1	G	chrII_542486_G	113370		0.356083	0	LOW
chrII	515762	581822	66061	*	chrII	542505	T	('A',)	273614xa,BYa,CBS2888a,CLIB219x,CLIB413a,I14a,M22,PW5a,Y10x,YJM145x,YJM454a,YJM978x,YJM981x,YPS1009x,YPS163a		RMx	0.0625	A|missense_variant|MODERATE|TBS1|YBR150C|transcript|YBR150C_mRNA|protein_coding|1/1|c.1989A>T|p.Glu663Asp|1989/3285|1989/3285|663/1094||	1	A	chrII_542505_A	113376	-1.36	0.0252475	0	MODERATE
chrII	515762	581822	66061	*	chrII	542535	G	('A',)	273614xa,BYa,CBS2888a,I14a,PW5a,Y10x,YJM145x,YJM454a,YJM978x,YPS1009x,YPS163a		CLIB219x,CLIB413a,M22,RMx,YJM981x	0.3125	A|synonymous_variant|LOW|TBS1|YBR150C|transcript|YBR150C_mRNA|protein_coding|1/1|c.1959C>T|p.Pro653Pro|1959/3285|1959/3285|653/1094||	1	A	chrII_542535_A	113380		0.336967	0	LOW
chrII	515762	581822	66061	*	chrII	542592	G	('A',)	273614xa,BYa,CBS2888a,Y10x,YPS163a		CLIB219x,CLIB413a,I14a,M22,PW5a,RMx,YJM145x,YJM454a,YJM978x,YJM981x,YPS1009x	0.6875	A|synonymous_variant|LOW|TBS1|YBR150C|transcript|YBR150C_mRNA|protein_coding|1/1|c.1902C>T|p.Ile634Ile|1902/3285|1902/3285|634/1094||	1	A	chrII_542592_A	113393		0.180514	0	LOW
chrII	515762	581822	66061	*	chrII	542664	G	('A',)	273614xa,BYa,CBS2888a,I14a,PW5a,Y10x,YJM454a,YJM978x,YPS163a		CLIB219x,CLIB413a,M22,RMx,YJM145x,YJM981x,YPS1009x	0.4375	A|synonymous_variant|LOW|TBS1|YBR150C|transcript|YBR150C_mRNA|protein_coding|1/1|c.1830C>T|p.Ser610Ser|1830/3285|1830/3285|610/1094||	1	A	chrII_542664_A	113404		0.266337	0	LOW
chrII	515762	581822	66061	*	chrII	542895	G	('A',)	273614xa,BYa,CBS2888a,CLIB219x,I14a,Y10x,YJM454a,YJM978x,YPS163a		CLIB413a,M22,PW5a,RMx,YJM145x,YJM981x,YPS1009x	0.4375	A|synonymous_variant|LOW|TBS1|YBR150C|transcript|YBR150C_mRNA|protein_coding|1/1|c.1599C>T|p.Phe533Phe|1599/3285|1599/3285|533/1094||	1	A	chrII_542895_A	113436		0.243806	0	LOW
chrII	515762	581822	66061	*	chrII	543006	T	('C',)	BYa,Y10x,YPS1009x		273614xa,CBS2888a,CLIB219x,CLIB413a,I14a,M22,PW5a,RMx,YJM145x,YJM454a,YJM978x,YJM981x,YPS163a	0.8125	C|synonymous_variant|LOW|TBS1|YBR150C|transcript|YBR150C_mRNA|protein_coding|1/1|c.1488A>G|p.Lys496Lys|1488/3285|1488/3285|496/1094||	1	C	chrII_543006_C	113457		0.0218254	0	LOW
chrII	515762	581822	66061	*	chrII	543054	T	('C',)	273614xa,BYa,CBS2888a,CLIB219x,I14a,PW5a,Y10x,YJM454a,YJM978x,YPS1009x,YPS163a		CLIB413a,M22,RMx,YJM145x,YJM981x	0.3125	C|synonymous_variant|LOW|TBS1|YBR150C|transcript|YBR150C_mRNA|protein_coding|1/1|c.1440A>G|p.Gln480Gln|1440/3285|1440/3285|480/1094||	1	C	chrII_543054_C	113466		0.320437	0	LOW
chrII	515762	581822	66061	*	chrII	543063	A	('G',)	273614xa,BYa,CBS2888a,I14a,Y10x,YJM454a,YJM978x,YPS163a		CLIB219x,CLIB413a,M22,PW5a,RMx,YJM145x,YJM981x,YPS1009x	0.5	G|synonymous_variant|LOW|TBS1|YBR150C|transcript|YBR150C_mRNA|protein_coding|1/1|c.1431T>C|p.Phe477Phe|1431/3285|1431/3285|477/1094||	1	G	chrII_543063_G	113468		0.218967	0	LOW
chrII	515762	581822	66061	*	chrII	543092	A	('G',)	273614xa,BYa,CBS2888a,CLIB219x,I14a,PW5a,Y10x,YJM145x,YJM454a,YJM978x,YPS1009x,YPS163a		CLIB413a,M22,RMx,YJM981x	0.25	G|synonymous_variant|LOW|TBS1|YBR150C|transcript|YBR150C_mRNA|protein_coding|1/1|c.1402T>C|p.Leu468Leu|1402/3285|1402/3285|468/1094||	1	G	chrII_543092_G	113474		0.351833	0	LOW
chrII	515762	581822	66061	*	chrII	543129	G	('A',)	273614xa,BYa,CBS2888a,CLIB219x,I14a,Y10x,YJM454a,YJM978x,YPS1009x,YPS163a		CLIB413a,M22,PW5a,RMx,YJM145x,YJM981x	0.375	A|synonymous_variant|LOW|TBS1|YBR150C|transcript|YBR150C_mRNA|protein_coding|1/1|c.1365C>T|p.Tyr455Tyr|1365/3285|1365/3285|455/1094||	1	A	chrII_543129_A	113478		0.276839	0	LOW
chrII	515762	581822	66061	*	chrII	543246	T	('C',)	273614xa,BYa,CBS2888a,CLIB219x,I14a,PW5a,Y10x,YJM145x,YJM454a,YJM978x,YPS1009x,YPS163a		CLIB413a,M22,RMx,YJM981x	0.25	C|synonymous_variant|LOW|TBS1|YBR150C|transcript|YBR150C_mRNA|protein_coding|1/1|c.1248A>G|p.Thr416Thr|1248/3285|1248/3285|416/1094||	1	C	chrII_543246_C	113489		0.388999	0	LOW
chrII	515762	581822	66061	*	chrII	543264	G	('A',)	273614xa,BYa,CBS2888a,CLIB219x,I14a,PW5a,Y10x,YJM454a,YJM978x,YPS1009x,YPS163a		CLIB413a,M22,RMx,YJM145x,YJM981x	0.3125	A|synonymous_variant|LOW|TBS1|YBR150C|transcript|YBR150C_mRNA|protein_coding|1/1|c.1230C>T|p.Cys410Cys|1230/3285|1230/3285|410/1094||	1	A	chrII_543264_A	113493		0.320755	0	LOW
chrII	515762	581822	66061	*	chrII	543299	A	('G',)	BYa		273614xa,CBS2888a,CLIB219x,CLIB413a,I14a,M22,PW5a,RMx,Y10x,YJM145x,YJM454a,YJM978x,YJM981x,YPS1009x,YPS163a	0.9375	G|missense_variant|MODERATE|TBS1|YBR150C|transcript|YBR150C_mRNA|protein_coding|1/1|c.1195T>C|p.Ser399Pro|1195/3285|1195/3285|399/1094||	1	G	chrII_543299_G	113497	-0.679	0.0109127	0	MODERATE
chrII	515762	581822	66061	*	chrII	543363	C	('T',)	273614xa,BYa,CBS2888a,I14a,Y10x,YJM454a,YJM978x,YPS1009x,YPS163a		CLIB219x,CLIB413a,M22,PW5a,RMx,YJM145x,YJM981x	0.4375	T|synonymous_variant|LOW|TBS1|YBR150C|transcript|YBR150C_mRNA|protein_coding|1/1|c.1131G>A|p.Val377Val|1131/3285|1131/3285|377/1094||	1	T	chrII_543363_T	113512		0.270337	0	LOW
chrII	515762	581822	66061	*	chrII	543393	A	('G',)	273614xa,BYa,CBS2888a,I14a,Y10x,YJM454a,YJM978x,YPS1009x,YPS163a		CLIB219x,CLIB413a,M22,PW5a,RMx,YJM145x,YJM981x	0.4375	G|synonymous_variant|LOW|TBS1|YBR150C|transcript|YBR150C_mRNA|protein_coding|1/1|c.1101T>C|p.Cys367Cys|1101/3285|1101/3285|367/1094||	1	G	chrII_543393_G	113517		0.31665	0	LOW
chrII	515762	581822	66061	*	chrII	543495	C	('T',)	273614xa,BYa,CBS2888a,I14a,PW5a,Y10x,YJM454a,YJM978x,YPS1009x,YPS163a		CLIB219x,CLIB413a,M22,RMx,YJM145x,YJM981x	0.375	T|synonymous_variant|LOW|TBS1|YBR150C|transcript|YBR150C_mRNA|protein_coding|1/1|c.999G>A|p.Leu333Leu|999/3285|999/3285|333/1094||	1	T	chrII_543495_T	113531		0.301587	0	LOW
chrII	515762	581822	66061	*	chrII	543588	T	('C',)	273614xa,BYa,CBS2888a,PW5a,Y10x,YJM454a,YPS1009x,YPS163a		CLIB219x,CLIB413a,I14a,M22,RMx,YJM145x,YJM978x,YJM981x	0.5	C|synonymous_variant|LOW|TBS1|YBR150C|transcript|YBR150C_mRNA|protein_coding|1/1|c.906A>G|p.Leu302Leu|906/3285|906/3285|302/1094||	1	C	chrII_543588_C	113549		0.284372	0	LOW
chrII	515762	581822	66061	*	chrII	543997	C	('T',)	273614xa,BYa,CBS2888a,I14a,Y10x,YJM454a,YJM978x,YPS163a		CLIB219x,CLIB413a,M22,PW5a,RMx,YJM145x,YJM981x,YPS1009x	0.5	T|missense_variant|MODERATE|TBS1|YBR150C|transcript|YBR150C_mRNA|protein_coding|1/1|c.497G>A|p.Arg166Lys|497/3285|497/3285|166/1094||	1	T	chrII_543997_T	113621	0.289	0.22002	0	MODERATE
chrII	515762	581822	66061	*	chrII	544134	G	('A',)	273614xa,BYa,CBS2888a,I14a,Y10x,YJM145x,YJM454a,YJM978x,YPS1009x,YPS163a		CLIB219x,CLIB413a,M22,PW5a,RMx,YJM981x	0.375	A|synonymous_variant|LOW|TBS1|YBR150C|transcript|YBR150C_mRNA|protein_coding|1/1|c.360C>T|p.Ile120Ile|360/3285|360/3285|120/1094||	1	A	chrII_544134_A	113640		0.289187	0	LOW
chrII	515762	581822	66061	*	chrII	544218	C	('G',)	273614xa,BYa,CBS2888a,CLIB219x,I14a,PW5a,Y10x,YJM145x,YJM454a,YJM978x,YPS1009x,YPS163a		CLIB413a,M22,RMx,YJM981x	0.25	G|synonymous_variant|LOW|TBS1|YBR150C|transcript|YBR150C_mRNA|protein_coding|1/1|c.276G>C|p.Leu92Leu|276/3285|276/3285|92/1094||	1	G	chrII_544218_G	113653		0.349851	0	LOW
chrII	515762	581822	66061	*	chrII	544278	C	('G',)	273614xa,BYa,CBS2888a,CLIB219x,I14a,PW5a,Y10x,YJM145x,YJM454a,YJM978x,YPS1009x,YPS163a		CLIB413a,M22,RMx,YJM981x	0.25	G|synonymous_variant|LOW|TBS1|YBR150C|transcript|YBR150C_mRNA|protein_coding|1/1|c.216G>C|p.Pro72Pro|216/3285|216/3285|72/1094||	1	G	chrII_544278_G	113662		0.359064	0	LOW
chrII	515762	581822	66061	*	chrII	544298	G	('A',)	273614xa,BYa,CBS2888a,CLIB219x,I14a,PW5a,Y10x,YJM145x,YJM454a,YJM978x,YPS1009x,YPS163a		CLIB413a,M22,RMx,YJM981x	0.25	A|missense_variant|MODERATE|TBS1|YBR150C|transcript|YBR150C_mRNA|protein_coding|1/1|c.196C>T|p.Pro66Ser|196/3285|196/3285|66/1094||	1	A	chrII_544298_A	113666	-0.753	0.350347	0	MODERATE
chrII	515762	581822	66061	*	chrII	544299	C	('T',)	273614xa,BYa,CBS2888a,I14a,Y10x,YJM454a,YJM978x,YPS1009x		CLIB219x,CLIB413a,M22,PW5a,RMx,YJM145x,YJM981x,YPS163a	0.5	T|synonymous_variant|LOW|TBS1|YBR150C|transcript|YBR150C_mRNA|protein_coding|1/1|c.195G>A|p.Ser65Ser|195/3285|195/3285|65/1094||	1	T	chrII_544299_T	113667		0.243042	0	LOW
chrII	515762	581822	66061	*	chrII	544459	C	('T',)	273614xa,BYa,CBS2888a,I14a,Y10x,YJM454a,YJM978x,YPS1009x,YPS163a		CLIB219x,CLIB413a,M22,PW5a,RMx,YJM145x,YJM981x	0.4375	T|missense_variant|MODERATE|TBS1|YBR150C|transcript|YBR150C_mRNA|protein_coding|1/1|c.35G>A|p.Gly12Glu|35/3285|35/3285|12/1094||	1	T	chrII_544459_T	113694	0.458	0.258672	0	MODERATE
chrII	515762	581822	66061	*	chrII	544475	T	('A',)	273614xa,BYa,CBS2888a,I14a,Y10x,YJM454a,YJM978x,YPS1009x,YPS163a		CLIB219x,CLIB413a,M22,PW5a,RMx,YJM145x,YJM981x	0.4375	A|missense_variant|MODERATE|TBS1|YBR150C|transcript|YBR150C_mRNA|protein_coding|1/1|c.19A>T|p.Ile7Phe|19/3285|19/3285|7/1094||	1	A	chrII_544475_A	113698	0.563	0.259663	0	MODERATE
chrII	515762	581822	66061	*	chrII	544514	T	('C',)	273614xa,BYa,CBS2888a,I14a,Y10x,YJM454a,YJM978x,YPS1009x		CLIB219x,CLIB413a,M22,PW5a,RMx,YJM145x,YJM981x,YPS163a	0.5	C|upstream_gene_variant|MODIFIER|TBS1|YBR150C|transcript|YBR150C_mRNA|protein_coding||c.-21A>G|||||21|	1	C	chrII_544514_C					MODIFIER
chrII	515762	581822	66061	*	chrII	544518	A	('G',)	273614xa,BYa,CBS2888a,CLIB413a,I14a,M22,PW5a,Y10x,YJM145x,YJM454a,YJM978x,YJM981x,YPS1009x,YPS163a		CLIB219x,RMx	0.125	G|upstream_gene_variant|MODIFIER|TBS1|YBR150C|transcript|YBR150C_mRNA|protein_coding||c.-25T>C|||||25|	1	G	chrII_544518_G					MODIFIER
chrII	515762	581822	66061	*	chrII	544654	C	('A',)	273614xa,BYa,CBS2888a,CLIB219x,CLIB413a,I14a,PW5a,Y10x,YJM145x,YJM454a,YJM978x,YPS1009x,YPS163a		M22,RMx,YJM981x	0.1875	A|upstream_gene_variant|MODIFIER|TBS1|YBR150C|transcript|YBR150C_mRNA|protein_coding||c.-161G>T|||||161|	1	A	chrII_544654_A					MODIFIER
chrII	515762	581822	66061	*	chrII	544676	T	('A',)	273614xa,BYa,CBS2888a,CLIB219x,I14a,PW5a,Y10x,YJM145x,YJM454a,YJM978x,YPS1009x,YPS163a		CLIB413a,M22,RMx,YJM981x	0.25	A|upstream_gene_variant|MODIFIER|TBS1|YBR150C|transcript|YBR150C_mRNA|protein_coding||c.-183A>T|||||183|	1	A	chrII_544676_A					MODIFIER
chrII	515762	581822	66061	*	chrII	544692	G	('A',)	273614xa,BYa,CBS2888a,CLIB219x,I14a,PW5a,Y10x,YJM145x,YJM454a,YJM978x,YPS1009x,YPS163a		CLIB413a,M22,RMx,YJM981x	0.25	A|upstream_gene_variant|MODIFIER|TBS1|YBR150C|transcript|YBR150C_mRNA|protein_coding||c.-199C>T|||||199|	1	A	chrII_544692_A					MODIFIER
chrII	515762	581822	66061	*	chrII	544773	G	('A',)	273614xa,BYa,CBS2888a,CLIB219x,I14a,PW5a,Y10x,YJM145x,YJM454a,YJM978x,YPS1009x,YPS163a		CLIB413a,M22,RMx,YJM981x	0.25	A|upstream_gene_variant|MODIFIER|TBS1|YBR150C|transcript|YBR150C_mRNA|protein_coding||c.-280C>T|||||280|	1	A	chrII_544773_A					MODIFIER
chrII	515762	581822	66061	*	chrII	544904	C	('G',)	273614xa,BYa,CBS2888a,CLIB219x,I14a,M22,PW5a,Y10x,YJM145x,YJM454a,YJM978x,YJM981x,YPS1009x,YPS163a		CLIB413a,RMx	0.125	G|upstream_gene_variant|MODIFIER|TBS1|YBR150C|transcript|YBR150C_mRNA|protein_coding||c.-411G>C|||||411|	1	G	chrII_544904_G					MODIFIER
chrII	515762	581822	66061	*	chrII	544912	A	('G',)	273614xa,BYa,CBS2888a,CLIB219x,I14a,M22,PW5a,Y10x,YJM145x,YJM454a,YJM978x,YJM981x,YPS1009x,YPS163a		CLIB413a,RMx	0.125	G|upstream_gene_variant|MODIFIER|TBS1|YBR150C|transcript|YBR150C_mRNA|protein_coding||c.-419T>C|||||419|	1	G	chrII_544912_G					MODIFIER
chrII	515762	581822	66061	*	chrII	544962	C	('T',)	273614xa,BYa,CBS2888a,CLIB219x,I14a,M22,PW5a,Y10x,YJM145x,YJM454a,YJM978x,YJM981x,YPS1009x,YPS163a		CLIB413a,RMx	0.125	T|upstream_gene_variant|MODIFIER|TBS1|YBR150C|transcript|YBR150C_mRNA|protein_coding||c.-469G>A|||||469|	1	T	chrII_544962_T					MODIFIER
chrII	515762	581822	66061	*	chrII	544991	C	('T',)	273614xa,BYa,CBS2888a,CLIB219x,I14a,PW5a,Y10x,YJM454a,YJM978x,YPS1009x,YPS163a		CLIB413a,M22,RMx,YJM145x,YJM981x	0.3125	T|upstream_gene_variant|MODIFIER|TBS1|YBR150C|transcript|YBR150C_mRNA|protein_coding||c.-498G>A|||||498|	1	T	chrII_544991_T					MODIFIER
chrII	515762	581822	66061	*	chrII	545201	C	('T',)	BYa		273614xa,CBS2888a,CLIB219x,CLIB413a,I14a,M22,PW5a,RMx,Y10x,YJM145x,YJM454a,YJM978x,YJM981x,YPS1009x,YPS163a	0.9375	T|synonymous_variant|LOW|APD1|YBR151W|transcript|YBR151W_mRNA|protein_coding|1/1|c.174C>T|p.Ala58Ala|174/951|174/951|58/316||	1	T	chrII_545201_T	113757		0.14901	0	LOW
chrII	515762	581822	66061	*	chrII	545438	C	('T',)	273614xa,BYa,CBS2888a,I14a,Y10x,YJM454a,YJM978x,YPS163a		CLIB219x,CLIB413a,M22,PW5a,RMx,YJM145x,YJM981x,YPS1009x	0.5	T|synonymous_variant|LOW|APD1|YBR151W|transcript|YBR151W_mRNA|protein_coding|1/1|c.411C>T|p.Ile137Ile|411/951|411/951|137/316||	1	T	chrII_545438_T	113805		0.258689	0	LOW
chrII	515762	581822	66061	*	chrII	545558	C	('T',)	273614xa,BYa,CBS2888a,I14a,Y10x,YJM454a,YJM978x,YPS1009x,YPS163a		CLIB219x,CLIB413a,M22,PW5a,RMx,YJM145x,YJM981x	0.4375	T|synonymous_variant|LOW|APD1|YBR151W|transcript|YBR151W_mRNA|protein_coding|1/1|c.531C>T|p.Asp177Asp|531/951|531/951|177/316||	1	T	chrII_545558_T	113839		0.290675	0	LOW
chrII	515762	581822	66061	*	chrII	545985	G	('A',)	273614xa,BYa,CBS2888a,I14a,Y10x,YJM454a,YJM978x,YPS1009x,YPS163a		CLIB219x,CLIB413a,M22,PW5a,RMx,YJM145x,YJM981x	0.4375	A|upstream_gene_variant|MODIFIER|TBS1|YBR150C|transcript|YBR150C_mRNA|protein_coding||c.-1492C>T|||||1492|	1	A	chrII_545985_A					MODIFIER
chrII	515762	581822	66061	*	chrII	545996	A	('C',)	273614xa,BYa,CBS2888a,CLIB219x,I14a,PW5a,Y10x,YJM145x,YJM454a,YJM978x,YPS1009x,YPS163a		CLIB413a,M22,RMx,YJM981x	0.25	C|upstream_gene_variant|MODIFIER|TBS1|YBR150C|transcript|YBR150C_mRNA|protein_coding||c.-1503T>G|||||1503|	1	C	chrII_545996_C					MODIFIER
chrII	515762	581822	66061	*	chrII	546010	C	('T',)	273614xa,BYa,CBS2888a,CLIB219x,I14a,PW5a,Y10x,YJM454a,YJM978x,YPS1009x,YPS163a		CLIB413a,M22,RMx,YJM145x,YJM981x	0.3125	T|upstream_gene_variant|MODIFIER|TBS1|YBR150C|transcript|YBR150C_mRNA|protein_coding||c.-1517G>A|||||1517|	1	T	chrII_546010_T					MODIFIER
chrII	515762	581822	66061	*	chrII	546015	A	('C',)	273614xa,BYa		CBS2888a,CLIB219x,CLIB413a,I14a,M22,PW5a,RMx,Y10x,YJM145x,YJM454a,YJM978x,YJM981x,YPS1009x,YPS163a	0.875	C|upstream_gene_variant|MODIFIER|TBS1|YBR150C|transcript|YBR150C_mRNA|protein_coding||c.-1522T>G|||||1522|	1	C	chrII_546015_C					MODIFIER
chrII	515762	581822	66061	*	chrII	546118	C	('A',)	273614xa,BYa,CBS2888a,CLIB219x,I14a,PW5a,Y10x,YJM145x,YJM454a,YJM978x,YPS1009x,YPS163a		CLIB413a,M22,RMx,YJM981x	0.25	A|upstream_gene_variant|MODIFIER|TBS1|YBR150C|transcript|YBR150C_mRNA|protein_coding||c.-1625G>T|||||1625|	1	A	chrII_546118_A					MODIFIER
chrII	515762	581822	66061	*	chrII	546124	T	('C',)	273614xa,BYa,CBS2888a,Y10x,YJM454a,YPS163a		CLIB219x,CLIB413a,I14a,M22,PW5a,RMx,YJM145x,YJM978x,YJM981x,YPS1009x	0.625	C|upstream_gene_variant|MODIFIER|TBS1|YBR150C|transcript|YBR150C_mRNA|protein_coding||c.-1631A>G|||||1631|	1	C	chrII_546124_C					MODIFIER
chrII	515762	581822	66061	*	chrII	546130	CT	('C',)	273614xa,BYa,CBS2888a,Y10x,YJM454a,YPS163a		CLIB219x,CLIB413a,I14a,M22,PW5a,RMx,YJM145x,YJM978x,YJM981x,YPS1009x	0.625	C|upstream_gene_variant|MODIFIER|TBS1|YBR150C|transcript|YBR150C_mRNA|protein_coding||c.-1638delA|||||1638|	1	C	chrII_546130_C					MODIFIER
chrII	515762	581822	66061	*	chrII	546140	A	('T',)	273614xa,BYa,CBS2888a,Y10x,YJM454a,YPS163a		CLIB219x,CLIB413a,I14a,M22,PW5a,RMx,YJM145x,YJM978x,YJM981x,YPS1009x	0.625	T|upstream_gene_variant|MODIFIER|TBS1|YBR150C|transcript|YBR150C_mRNA|protein_coding||c.-1647T>A|||||1647|	1	T	chrII_546140_T					MODIFIER
chrII	515762	581822	66061	*	chrII	546224	T	('C',)	273614xa,BYa,Y10x,YJM454a		CBS2888a,CLIB219x,CLIB413a,I14a,M22,PW5a,RMx,YJM145x,YJM978x,YJM981x,YPS1009x,YPS163a	0.75	C|upstream_gene_variant|MODIFIER|TBS1|YBR150C|transcript|YBR150C_mRNA|protein_coding||c.-1731A>G|||||1731|	1	C	chrII_546224_C					MODIFIER
chrII	515762	581822	66061	*	chrII	546316	A	('G',)	273614xa,BYa,CLIB219x,Y10x,YJM454a		CBS2888a,CLIB413a,I14a,M22,PW5a,RMx,YJM145x,YJM978x,YJM981x,YPS1009x,YPS163a	0.6875	G|upstream_gene_variant|MODIFIER|TBS1|YBR150C|transcript|YBR150C_mRNA|protein_coding||c.-1823T>C|||||1823|	1	G	chrII_546316_G					MODIFIER
chrII	515762	581822	66061	*	chrII	546732	C	('G',)	273614xa,BYa,Y10x		CBS2888a,CLIB219x,CLIB413a,I14a,M22,PW5a,RMx,YJM145x,YJM454a,YJM978x,YJM981x,YPS1009x,YPS163a	0.8125	G|synonymous_variant|LOW|SPP381|YBR152W|transcript|YBR152W_mRNA|protein_coding|1/1|c.357C>G|p.Pro119Pro|357/876|357/876|119/291||	1	G	chrII_546732_G	114014		0.181998	1	LOW
chrII	515762	581822	66061	*	chrII	546739	G	('A',)	273614xa,BYa,CBS2888a,Y10x,YJM454a,YPS163a		CLIB219x,CLIB413a,I14a,M22,PW5a,RMx,YJM145x,YJM978x,YJM981x,YPS1009x	0.625	A|missense_variant|MODERATE|SPP381|YBR152W|transcript|YBR152W_mRNA|protein_coding|1/1|c.364G>A|p.Ala122Thr|364/876|364/876|122/291||	1	A	chrII_546739_A	114017	0.222	0.222277	1	MODERATE
chrII	515762	581822	66061	*	chrII	546889	T	('A',)	273614xa,BYa,CBS2888a,I14a,Y10x,YJM454a,YJM978x,YPS1009x,YPS163a		CLIB219x,CLIB413a,M22,PW5a,RMx,YJM145x,YJM981x	0.4375	A|missense_variant|MODERATE|SPP381|YBR152W|transcript|YBR152W_mRNA|protein_coding|1/1|c.514T>A|p.Leu172Met|514/876|514/876|172/291||	1	A	chrII_546889_A	114039	0.098	0.274529	1	MODERATE
chrII	515762	581822	66061	*	chrII	546933	A	('G',)	273614xa,BYa		CBS2888a,CLIB219x,CLIB413a,I14a,M22,PW5a,RMx,Y10x,YJM145x,YJM454a,YJM978x,YJM981x,YPS1009x,YPS163a	0.875	G|synonymous_variant|LOW|SPP381|YBR152W|transcript|YBR152W_mRNA|protein_coding|1/1|c.558A>G|p.Arg186Arg|558/876|558/876|186/291||	1	G	chrII_546933_G	114045		0.0376611	1	LOW
chrII	515762	581822	66061	*	chrII	547137	A	('G',)	273614xa,BYa,Y10x,YJM454a		CBS2888a,CLIB219x,CLIB413a,I14a,M22,PW5a,RMx,YJM145x,YJM978x,YJM981x,YPS1009x,YPS163a	0.75	G|synonymous_variant|LOW|SPP381|YBR152W|transcript|YBR152W_mRNA|protein_coding|1/1|c.762A>G|p.Val254Val|762/876|762/876|254/291||	1	G	chrII_547137_G	114085		0.196925	1	LOW
chrII	515762	581822	66061	*	chrII	547559	C	('T',)	273614xa,BYa,Y10x		CBS2888a,CLIB219x,CLIB413a,I14a,M22,PW5a,RMx,YJM145x,YJM454a,YJM978x,YJM981x,YPS1009x,YPS163a	0.8125	T|synonymous_variant|LOW|RIB7|YBR153W|transcript|YBR153W_mRNA|protein_coding|1/1|c.100C>T|p.Leu34Leu|100/735|100/735|34/244||	1	T	chrII_547559_T	114151		0.176441	1	LOW
chrII	515762	581822	66061	*	chrII	547596	G	('A',)	273614xa,BYa,CBS2888a,CLIB219x,I14a,Y10x,YJM454a,YJM978x,YPS1009x,YPS163a		CLIB413a,M22,PW5a,RMx,YJM145x,YJM981x	0.375	A|missense_variant|MODERATE|RIB7|YBR153W|transcript|YBR153W_mRNA|protein_coding|1/1|c.137G>A|p.Arg46Lys|137/735|137/735|46/244||	1	A	chrII_547596_A	114159	1.908	0.298315	1	MODERATE
chrII	515762	581822	66061	*	chrII	547617	C	('T',)	273614xa,BYa,CBS2888a,I14a,Y10x,YJM454a,YJM978x,YPS1009x,YPS163a		CLIB219x,CLIB413a,M22,PW5a,RMx,YJM145x,YJM981x	0.4375	T|missense_variant|MODERATE|RIB7|YBR153W|transcript|YBR153W_mRNA|protein_coding|1/1|c.158C>T|p.Thr53Ile|158/735|158/735|53/244||	1	T	chrII_547617_T	114167	-1.302	0.302579	1	MODERATE
chrII	515762	581822	66061	*	chrII	547633	G	('T',)	273614xa,BYa,CBS2888a,CLIB219x,I14a,PW5a,Y10x,YJM145x,YJM454a,YJM978x,YPS1009x,YPS163a		CLIB413a,M22,RMx,YJM981x	0.25	T|missense_variant|MODERATE|RIB7|YBR153W|transcript|YBR153W_mRNA|protein_coding|1/1|c.174G>T|p.Glu58Asp|174/735|174/735|58/244||	1	T	chrII_547633_T	114177	-2.911	0.39573	1	MODERATE
chrII	515762	581822	66061	*	chrII	547636	C	('T',)	273614xa,BYa,CBS2888a,CLIB219x,I14a,Y10x,YJM454a,YJM978x,YPS1009x,YPS163a		CLIB413a,M22,PW5a,RMx,YJM145x,YJM981x	0.375	T|synonymous_variant|LOW|RIB7|YBR153W|transcript|YBR153W_mRNA|protein_coding|1/1|c.177C>T|p.Thr59Thr|177/735|177/735|59/244||	1	T	chrII_547636_T	114179		0.315109	1	LOW
chrII	515762	581822	66061	*	chrII	547945	G	('A',)	273614xa,BYa,CBS2888a,CLIB219x,I14a,PW5a,Y10x,YJM145x,YJM454a,YJM978x,YPS1009x,YPS163a		CLIB413a,M22,RMx,YJM981x	0.25	A|synonymous_variant|LOW|RIB7|YBR153W|transcript|YBR153W_mRNA|protein_coding|1/1|c.486G>A|p.Lys162Lys|486/735|486/735|162/244||	1	A	chrII_547945_A	114243		0.386183	1	LOW
chrII	515762	581822	66061	*	chrII	547966	A	('G',)	273614xa,BYa,CBS2888a,CLIB219x,I14a,PW5a,Y10x,YJM145x,YJM454a,YJM978x,YPS1009x,YPS163a		CLIB413a,M22,RMx,YJM981x	0.25	G|synonymous_variant|LOW|RIB7|YBR153W|transcript|YBR153W_mRNA|protein_coding|1/1|c.507A>G|p.Lys169Lys|507/735|507/735|169/244||	1	G	chrII_547966_G	114251		0.384044	1	LOW
chrII	515762	581822	66061	*	chrII	548060	A	('C',)	273614xa,BYa,CBS2888a,CLIB219x,CLIB413a,I14a,PW5a,Y10x,YJM145x,YJM454a,YJM978x,YPS1009x,YPS163a		M22,RMx,YJM981x	0.1875	C|missense_variant|MODERATE|RIB7|YBR153W|transcript|YBR153W_mRNA|protein_coding|1/1|c.601A>C|p.Ile201Leu|601/735|601/735|201/244||	1	C	chrII_548060_C	114283	-1.948	0.29204	1	MODERATE
chrII	515762	581822	66061	*	chrII	548176	G	('A',)	273614xa,BYa,CBS2888a,CLIB219x,PW5a,Y10x,YJM454a,YPS163a		CLIB413a,I14a,M22,RMx,YJM145x,YJM978x,YJM981x,YPS1009x	0.5	A|synonymous_variant|LOW|RIB7|YBR153W|transcript|YBR153W_mRNA|protein_coding|1/1|c.717G>A|p.Ala239Ala|717/735|717/735|239/244||	1	A	chrII_548176_A	114313		0.287562	1	LOW
chrII	515762	581822	66061	*	chrII	548249	C	('T',)	273614xa,BYa,Y10x		CBS2888a,CLIB219x,CLIB413a,I14a,M22,PW5a,RMx,YJM145x,YJM454a,YJM978x,YJM981x,YPS1009x,YPS163a	0.8125	T|upstream_gene_variant|MODIFIER|TBS1|YBR150C|transcript|YBR150C_mRNA|protein_coding||c.-3756G>A|||||3756|	1	T	chrII_548249_T					MODIFIER
chrII	515762	581822	66061	*	chrII	548425	T	('C',)	273614xa,BYa,Y10x		CBS2888a,CLIB219x,CLIB413a,I14a,M22,PW5a,RMx,YJM145x,YJM454a,YJM978x,YJM981x,YPS1009x,YPS163a	0.8125	C|synonymous_variant|LOW|RPB5|YBR154C|transcript|YBR154C_mRNA|protein_coding|1/1|c.585A>G|p.Val195Val|585/648|585/648|195/215||	1	C	chrII_548425_C	114325		0.15495	1	LOW
chrII	515762	581822	66061	*	chrII	548443	T	('C',)	273614xa,BYa		CBS2888a,CLIB219x,CLIB413a,I14a,M22,PW5a,RMx,Y10x,YJM145x,YJM454a,YJM978x,YJM981x,YPS1009x,YPS163a	0.875	C|synonymous_variant|LOW|RPB5|YBR154C|transcript|YBR154C_mRNA|protein_coding|1/1|c.567A>G|p.Gly189Gly|567/648|567/648|189/215||	1	C	chrII_548443_C	114331		0.0644841	1	LOW
chrII	515762	581822	66061	*	chrII	549229	G	('A',)	273614xa,BYa,CBS2888a,I14a,Y10x,YJM454a,YJM978x,YPS1009x		CLIB219x,CLIB413a,M22,PW5a,RMx,YJM145x,YJM981x,YPS163a	0.5	A|upstream_gene_variant|MODIFIER|TBS1|YBR150C|transcript|YBR150C_mRNA|protein_coding||c.-4736C>T|||||4736|	1	A	chrII_549229_A					MODIFIER
chrII	515762	581822	66061	*	chrII	549466	C	('A',)	273614xa,BYa,I14a,Y10x,YJM978x		CBS2888a,CLIB219x,CLIB413a,M22,PW5a,RMx,YJM145x,YJM454a,YJM981x,YPS1009x,YPS163a	0.6875	A|upstream_gene_variant|MODIFIER|TBS1|YBR150C|transcript|YBR150C_mRNA|protein_coding||c.-4973G>T|||||4973|	1	A	chrII_549466_A					MODIFIER
chrII	515762	581822	66061	*	chrII	549489	C	('T',)	273614xa,BYa,CBS2888a,CLIB219x,I14a,PW5a,Y10x,YJM145x,YJM454a,YJM978x,YPS1009x,YPS163a		CLIB413a,M22,RMx,YJM981x	0.25	T|upstream_gene_variant|MODIFIER|TBS1|YBR150C|transcript|YBR150C_mRNA|protein_coding||c.-4996G>A|||||4996|	1	T	chrII_549489_T					MODIFIER
chrII	515762	581822	66061	*	chrII	549503	T	('C',)	273614xa,BYa,CLIB219x,I14a,PW5a,Y10x,YJM145x,YJM454a,YJM978x,YPS1009x,YPS163a		CBS2888a,CLIB413a,M22,RMx,YJM981x	0.3125	C|upstream_gene_variant|MODIFIER|RPB5|YBR154C|transcript|YBR154C_mRNA|protein_coding||c.-494A>G|||||494|	1	C	chrII_549503_C					MODIFIER
chrII	515762	581822	66061	*	chrII	549535	A	('C',)	273614xa,BYa,Y10x		CBS2888a,CLIB219x,CLIB413a,I14a,M22,PW5a,RMx,YJM145x,YJM454a,YJM978x,YJM981x,YPS1009x,YPS163a	0.8125	C|upstream_gene_variant|MODIFIER|RPB5|YBR154C|transcript|YBR154C_mRNA|protein_coding||c.-526T>G|||||526|	1	C	chrII_549535_C					MODIFIER
chrII	515762	581822	66061	*	chrII	549576	A	('G',)	273614xa,BYa,I14a,Y10x,YJM978x		CBS2888a,CLIB219x,CLIB413a,M22,PW5a,RMx,YJM145x,YJM454a,YJM981x,YPS1009x,YPS163a	0.6875	G|upstream_gene_variant|MODIFIER|RPB5|YBR154C|transcript|YBR154C_mRNA|protein_coding||c.-567T>C|||||567|	1	G	chrII_549576_G					MODIFIER
chrII	515762	581822	66061	*	chrII	549616	TG	('T',)	273614xa,BYa,CBS2888a,CLIB219x,I14a,PW5a,Y10x,YJM145x,YJM454a,YJM978x,YPS1009x,YPS163a		CLIB413a,M22,RMx,YJM981x	0.25	T|upstream_gene_variant|MODIFIER|RPB5|YBR154C|transcript|YBR154C_mRNA|protein_coding||c.-608delC|||||608|	1	T	chrII_549616_T					MODIFIER
chrII	515762	581822	66061	*	chrII	549769	G	('A',)	273614xa,BYa,Y10x		CBS2888a,CLIB219x,CLIB413a,I14a,M22,PW5a,RMx,YJM145x,YJM454a,YJM978x,YJM981x,YPS1009x,YPS163a	0.8125	A|upstream_gene_variant|MODIFIER|RPB5|YBR154C|transcript|YBR154C_mRNA|protein_coding||c.-760C>T|||||760|	1	A	chrII_549769_A					MODIFIER
chrII	515762	581822	66061	*	chrII	550124	A	('G',)	273614xa,BYa,CLIB219x,I14a,Y10x,YJM454a,YJM978x		CBS2888a,CLIB413a,M22,PW5a,RMx,YJM145x,YJM981x,YPS1009x,YPS163a	0.5625	G|synonymous_variant|LOW|CNS1|YBR155W|transcript|YBR155W_mRNA|protein_coding|1/1|c.354A>G|p.Ser118Ser|354/1158|354/1158|118/385||	1	G	chrII_550124_G	114483		0.256448	1	LOW
chrII	515762	581822	66061	*	chrII	550133	G	('A',)	273614xa,BYa,CBS2888a,CLIB219x,I14a,PW5a,Y10x,YJM145x,YJM454a,YJM978x,YPS1009x,YPS163a		CLIB413a,M22,RMx,YJM981x	0.25	A|synonymous_variant|LOW|CNS1|YBR155W|transcript|YBR155W_mRNA|protein_coding|1/1|c.363G>A|p.Glu121Glu|363/1158|363/1158|121/385||	1	A	chrII_550133_A	114485		0.416004	1	LOW
chrII	515762	581822	66061	*	chrII	550142	T	('C',)	273614xa,BYa,I14a,Y10x,YJM454a,YJM978x		CBS2888a,CLIB219x,CLIB413a,M22,PW5a,RMx,YJM145x,YJM981x,YPS1009x,YPS163a	0.625	C|synonymous_variant|LOW|CNS1|YBR155W|transcript|YBR155W_mRNA|protein_coding|1/1|c.372T>C|p.Tyr124Tyr|372/1158|372/1158|124/385||	1	C	chrII_550142_C	114489		0.248512	1	LOW
chrII	515762	581822	66061	*	chrII	550241	C	('T',)	273614xa,BYa,CLIB219x,I14a,Y10x,YJM454a,YJM978x		CBS2888a,CLIB413a,M22,PW5a,RMx,YJM145x,YJM981x,YPS1009x,YPS163a	0.5625	T|synonymous_variant|LOW|CNS1|YBR155W|transcript|YBR155W_mRNA|protein_coding|1/1|c.471C>T|p.Cys157Cys|471/1158|471/1158|157/385||	1	T	chrII_550241_T	114509		0.270565	1	LOW
chrII	515762	581822	66061	*	chrII	550268	C	('T',)	273614xa,BYa,I14a,Y10x,YJM454a,YJM978x		CBS2888a,CLIB219x,CLIB413a,M22,PW5a,RMx,YJM145x,YJM981x,YPS1009x,YPS163a	0.625	T|synonymous_variant|LOW|CNS1|YBR155W|transcript|YBR155W_mRNA|protein_coding|1/1|c.498C>T|p.Phe166Phe|498/1158|498/1158|166/385||	1	T	chrII_550268_T	114513		0.253472	1	LOW
chrII	515762	581822	66061	*	chrII	550330	C	('A',)	273614xa,BYa,CBS2888a,CLIB219x,I14a,PW5a,Y10x,YJM145x,YJM454a,YJM978x,YPS1009x,YPS163a		CLIB413a,M22,RMx,YJM981x	0.25	A|missense_variant|MODERATE|CNS1|YBR155W|transcript|YBR155W_mRNA|protein_coding|1/1|c.560C>A|p.Pro187Gln|560/1158|560/1158|187/385||	1	A	chrII_550330_A	114533	-1.961	0.415758	1	MODERATE
chrII	515762	581822	66061	*	chrII	550736	C	('T',)	273614xa,BYa,Y10x,YJM454a,YPS1009x,YPS163a		CBS2888a,CLIB219x,CLIB413a,I14a,M22,PW5a,RMx,YJM145x,YJM978x,YJM981x	0.625	T|synonymous_variant|LOW|CNS1|YBR155W|transcript|YBR155W_mRNA|protein_coding|1/1|c.966C>T|p.Phe322Phe|966/1158|966/1158|322/385||	1	T	chrII_550736_T	114701		0.297123	1	LOW
chrII	515762	581822	66061	*	chrII	550847	A	('C',)	273614xa,BYa,Y10x		CBS2888a,CLIB219x,CLIB413a,I14a,M22,PW5a,RMx,YJM145x,YJM454a,YJM978x,YJM981x,YPS1009x,YPS163a	0.8125	C|synonymous_variant|LOW|CNS1|YBR155W|transcript|YBR155W_mRNA|protein_coding|1/1|c.1077A>C|p.Ile359Ile|1077/1158|1077/1158|359/385||	1	C	chrII_550847_C	114733		0.170647	1	LOW
chrII	515762	581822	66061	*	chrII	550907	C	('T',)	273614xa,BYa,CBS2888a,CLIB219x,I14a,PW5a,Y10x,YJM454a,YJM978x,YPS1009x,YPS163a		CLIB413a,M22,RMx,YJM145x,YJM981x	0.3125	T|synonymous_variant|LOW|CNS1|YBR155W|transcript|YBR155W_mRNA|protein_coding|1/1|c.1137C>T|p.Ala379Ala|1137/1158|1137/1158|379/385||	1	T	chrII_550907_T	114761		0.369177	1	LOW
chrII	515762	581822	66061	*	chrII	551016	C	('T',)	273614xa,BYa,CBS2888a,CLIB219x,I14a,M22,Y10x,YJM145x,YJM454a,YJM978x,YJM981x,YPS1009x,YPS163a		CLIB413a,PW5a,RMx	0.1875	T|upstream_gene_variant|MODIFIER|RPB5|YBR154C|transcript|YBR154C_mRNA|protein_coding||c.-2007G>A|||||2007|	1	T	chrII_551016_T					MODIFIER
chrII	515762	581822	66061	*	chrII	551109	A	('G',)	273614xa,BYa,Y10x,YJM454a,YPS163a		CBS2888a,CLIB219x,CLIB413a,I14a,M22,PW5a,RMx,YJM145x,YJM978x,YJM981x,YPS1009x	0.6875	G|missense_variant|MODERATE|SLI15|YBR156C|transcript|YBR156C_mRNA|protein_coding|1/1|c.2092T>C|p.Ser698Pro|2092/2097|2092/2097|698/698||	1	G	chrII_551109_G	114771	-2.004	0.213294	0	MODERATE
chrII	515762	581822	66061	*	chrII	551302	A	('G', 'T')	273614xa,BYa,CBS2888a,CLIB219x,I14a,M22,Y10x,YJM454a,YJM978x,YJM981x,YPS1009x,YPS163a		CLIB413a,PW5a,RMx	0.2	G|synonymous_variant|LOW|SLI15|YBR156C|transcript|YBR156C_mRNA|protein_coding|1/1|c.1899T>C|p.Thr633Thr|1899/2097|1899/2097|633/698||	2	G_ T	chrII_551302_G_ T					LOW
chrII	515762	581822	66061	*	chrII	551347	G	('A',)	273614xa,BYa,Y10x,YJM454a,YPS163a		CBS2888a,CLIB219x,CLIB413a,I14a,M22,PW5a,RMx,YJM145x,YJM978x,YJM981x,YPS1009x	0.6875	A|synonymous_variant|LOW|SLI15|YBR156C|transcript|YBR156C_mRNA|protein_coding|1/1|c.1854C>T|p.Thr618Thr|1854/2097|1854/2097|618/698||	1	A	chrII_551347_A	114831		0.21173	0	LOW
chrII	515762	581822	66061	*	chrII	551377	A	('G',)	273614xa,BYa,CBS2888a,CLIB219x,M22,Y10x,YJM145x,YJM454a,YJM981x,YPS1009x,YPS163a		CLIB413a,I14a,PW5a,RMx,YJM978x	0.3125	G|synonymous_variant|LOW|SLI15|YBR156C|transcript|YBR156C_mRNA|protein_coding|1/1|c.1824T>C|p.Val608Val|1824/2097|1824/2097|608/698||	1	G	chrII_551377_G	114841		0.44494	0	LOW
chrII	515762	581822	66061	*	chrII	551397	A	('G',)	273614xa,BYa,CBS2888a,I14a,M22,Y10x,YJM145x,YJM454a,YJM978x,YJM981x,YPS1009x,YPS163a		CLIB219x,CLIB413a,PW5a,RMx	0.25	G|synonymous_variant|LOW|SLI15|YBR156C|transcript|YBR156C_mRNA|protein_coding|1/1|c.1804T>C|p.Leu602Leu|1804/2097|1804/2097|602/698||	1	G	chrII_551397_G	114849		0.441964	0	LOW
chrII	515762	581822	66061	*	chrII	551704	C	('T',)	273614xa,BYa,CBS2888a,I14a,M22,Y10x,YJM145x,YJM454a,YJM978x,YJM981x,YPS1009x,YPS163a		CLIB219x,CLIB413a,PW5a,RMx	0.25	T|synonymous_variant|LOW|SLI15|YBR156C|transcript|YBR156C_mRNA|protein_coding|1/1|c.1497G>A|p.Glu499Glu|1497/2097|1497/2097|499/698||	1	T	chrII_551704_T	114911		0.392574	0	LOW
chrII	515762	581822	66061	*	chrII	552046	C	('T',)	273614xa,BYa,CBS2888a,CLIB219x,I14a,PW5a,Y10x,YJM145x,YJM454a,YJM978x,YPS1009x,YPS163a		CLIB413a,M22,RMx,YJM981x	0.25	T|synonymous_variant|LOW|SLI15|YBR156C|transcript|YBR156C_mRNA|protein_coding|1/1|c.1155G>A|p.Pro385Pro|1155/2097|1155/2097|385/698||	1	T	chrII_552046_T	115015		0.445986	0	LOW
chrII	515762	581822	66061	*	chrII	552407	A	('G',)	273614xa,BYa,CBS2888a,I14a,Y10x,YJM454a,YJM978x,YPS163a		CLIB219x,CLIB413a,M22,PW5a,RMx,YJM145x,YJM981x,YPS1009x	0.5	G|missense_variant|MODERATE|SLI15|YBR156C|transcript|YBR156C_mRNA|protein_coding|1/1|c.794T>C|p.Val265Ala|794/2097|794/2097|265/698||	1	G	chrII_552407_G	115121	-0.04	0.291378	0	MODERATE
chrII	515762	581822	66061	*	chrII	552681	G	('A',)	273614xa,BYa,CBS2888a,CLIB413a,I14a,PW5a,Y10x,YJM145x,YJM454a,YJM978x,YJM981x,YPS1009x,YPS163a		CLIB219x,M22,RMx	0.1875	A|synonymous_variant|LOW|SLI15|YBR156C|transcript|YBR156C_mRNA|protein_coding|1/1|c.520C>T|p.Leu174Leu|520/2097|520/2097|174/698||	1	A	chrII_552681_A	115223		0.182178	0	LOW
chrII	515762	581822	66061	*	chrII	552684	C	('T',)	BYa,CBS2888a,I14a,Y10x,YJM454a,YJM978x,YPS163a		273614xa,CLIB219x,CLIB413a,M22,PW5a,RMx,YJM145x,YJM981x,YPS1009x	0.5625	T|missense_variant|MODERATE|SLI15|YBR156C|transcript|YBR156C_mRNA|protein_coding|1/1|c.517G>A|p.Val173Ile|517/2097|517/2097|173/698||	1	T	chrII_552684_T	115225	-0.171	0.263654	0	MODERATE
chrII	515762	581822	66061	*	chrII	552727	T	('G',)	BYa,CBS2888a,I14a,Y10x,YJM454a,YJM978x,YPS163a		273614xa,CLIB219x,CLIB413a,M22,PW5a,RMx,YJM145x,YJM981x,YPS1009x	0.5625	G|missense_variant|MODERATE|SLI15|YBR156C|transcript|YBR156C_mRNA|protein_coding|1/1|c.474A>C|p.Glu158Asp|474/2097|474/2097|158/698||	1	G	chrII_552727_G	115243	0.378	0.262897	0	MODERATE
chrII	515762	581822	66061	*	chrII	552889	G	('A',)	BYa,Y10x,YJM454a		273614xa,CBS2888a,CLIB219x,CLIB413a,I14a,M22,PW5a,RMx,YJM145x,YJM978x,YJM981x,YPS1009x,YPS163a	0.8125	A|synonymous_variant|LOW|SLI15|YBR156C|transcript|YBR156C_mRNA|protein_coding|1/1|c.312C>T|p.Asp104Asp|312/2097|312/2097|104/698||	1	A	chrII_552889_A	115309		0.210605	0	LOW
chrII	515762	581822	66061	*	chrII	553211	T	('G',)	BYa,CBS2888a,CLIB219x,I14a,Y10x,YJM145x,YJM454a,YJM978x,YPS1009x,YPS163a		273614xa,CLIB413a,M22,PW5a,RMx,YJM981x	0.375	G|upstream_gene_variant|MODIFIER|RPB5|YBR154C|transcript|YBR154C_mRNA|protein_coding||c.-4202A>C|||||4202|	1	G	chrII_553211_G					MODIFIER
chrII	515762	581822	66061	*	chrII	553227	G	('A',)	273614xa,BYa,CBS2888a,CLIB219x,I14a,PW5a,Y10x,YJM145x,YJM454a,YJM978x,YJM981x,YPS1009x,YPS163a		CLIB413a,M22,RMx	0.1875	A|upstream_gene_variant|MODIFIER|RPB5|YBR154C|transcript|YBR154C_mRNA|protein_coding||c.-4218C>T|||||4218|	1	A	chrII_553227_A					MODIFIER
chrII	515762	581822	66061	*	chrII	553255	C	('T',)	BYa,CBS2888a,CLIB219x,I14a,Y10x,YJM145x,YJM454a,YJM978x,YPS1009x,YPS163a		273614xa,CLIB413a,M22,PW5a,RMx,YJM981x	0.375	T|upstream_gene_variant|MODIFIER|RPB5|YBR154C|transcript|YBR154C_mRNA|protein_coding||c.-4246G>A|||||4246|	1	T	chrII_553255_T					MODIFIER
chrII	515762	581822	66061	*	chrII	553403	A	('G',)	BYa,CBS2888a,Y10x,YJM454a,YPS1009x,YPS163a		273614xa,CLIB219x,CLIB413a,I14a,M22,PW5a,RMx,YJM145x,YJM978x,YJM981x	0.625	G|upstream_gene_variant|MODIFIER|RPB5|YBR154C|transcript|YBR154C_mRNA|protein_coding||c.-4394T>C|||||4394|	1	G	chrII_553403_G					MODIFIER
chrII	515762	581822	66061	*	chrII	553512	G	('GA',)	273614xa,BYa,CBS2888a,CLIB219x,CLIB413a,I14a,Y10x,YJM145x,YJM454a,YJM978x,YJM981x,YPS1009x,YPS163a		M22,PW5a,RMx	0.1875	GA|upstream_gene_variant|MODIFIER|RPB5|YBR154C|transcript|YBR154C_mRNA|protein_coding||c.-4504_-4503insT|||||4504|	1	GA	chrII_553512_GA					MODIFIER
chrII	515762	581822	66061	*	chrII	553663	C	('T',)	BYa,Y10x,YJM454a,YPS1009x,YPS163a		273614xa,CBS2888a,CLIB219x,CLIB413a,I14a,M22,PW5a,RMx,YJM145x,YJM978x,YJM981x	0.6875	T|synonymous_variant|LOW|ICS2|YBR157C|transcript|YBR157C_mRNA|protein_coding|1/1|c.648G>A|p.Gly216Gly|648/768|648/768|216/255||	1	T	chrII_553663_T	115397		0.276786	0	LOW
chrII	515762	581822	66061	*	chrII	553726	G	('A',)	BYa,CBS2888a,CLIB219x,I14a,Y10x,YJM145x,YJM454a,YJM978x,YPS1009x,YPS163a		273614xa,CLIB413a,M22,PW5a,RMx,YJM981x	0.375	A|synonymous_variant|LOW|ICS2|YBR157C|transcript|YBR157C_mRNA|protein_coding|1/1|c.585C>T|p.Ser195Ser|585/768|585/768|195/255||	1	A	chrII_553726_A	115425		0.361966	0	LOW
chrII	515762	581822	66061	*	chrII	553780	G	('A',)	BYa,CBS2888a,I14a,Y10x,YJM454a,YJM978x,YPS1009x,YPS163a		273614xa,CLIB219x,CLIB413a,M22,PW5a,RMx,YJM145x,YJM981x	0.5	A|synonymous_variant|LOW|ICS2|YBR157C|transcript|YBR157C_mRNA|protein_coding|1/1|c.531C>T|p.Phe177Phe|531/768|531/768|177/255||	1	A	chrII_553780_A	115437		0.305556	0	LOW
chrII	515762	581822	66061	*	chrII	553783	A	('G',)	BYa,CBS2888a,I14a,Y10x,YJM145x,YJM454a,YJM978x,YPS1009x,YPS163a		273614xa,CLIB219x,CLIB413a,M22,PW5a,RMx,YJM981x	0.4375	G|synonymous_variant|LOW|ICS2|YBR157C|transcript|YBR157C_mRNA|protein_coding|1/1|c.528T>C|p.Ser176Ser|528/768|528/768|176/255||	1	G	chrII_553783_G	115439		0.339286	0	LOW
chrII	515762	581822	66061	*	chrII	553854	T	('C',)	BYa		273614xa,CBS2888a,CLIB219x,CLIB413a,I14a,M22,PW5a,RMx,Y10x,YJM145x,YJM454a,YJM978x,YJM981x,YPS1009x,YPS163a	0.9375	C|missense_variant|MODERATE|ICS2|YBR157C|transcript|YBR157C_mRNA|protein_coding|1/1|c.457A>G|p.Asn153Asp|457/768|457/768|153/255||	1	C	chrII_553854_C	115463	0.138	0.0976214	0	MODERATE
chrII	515762	581822	66061	*	chrII	554441	T	('C',)	BYa		273614xa,CBS2888a,CLIB219x,CLIB413a,I14a,M22,PW5a,RMx,Y10x,YJM145x,YJM454a,YJM978x,YJM981x,YPS1009x,YPS163a	0.9375	C|upstream_gene_variant|MODIFIER|SLI15|YBR156C|transcript|YBR156C_mRNA|protein_coding||c.-1241A>G|||||1241|	1	C	chrII_554441_C					MODIFIER
chrII	515762	581822	66061	*	chrII	554537	G	('A',)	BYa		273614xa,CBS2888a,CLIB219x,CLIB413a,I14a,M22,PW5a,RMx,Y10x,YJM145x,YJM454a,YJM978x,YJM981x,YPS1009x,YPS163a	0.9375	A|upstream_gene_variant|MODIFIER|SLI15|YBR156C|transcript|YBR156C_mRNA|protein_coding||c.-1337C>T|||||1337|	1	A	chrII_554537_A					MODIFIER
chrII	515762	581822	66061	*	chrII	554599	T	('C',)	BYa,CBS2888a,CLIB219x,I14a,Y10x,YJM145x,YJM454a,YJM978x,YPS1009x,YPS163a		273614xa,CLIB413a,M22,PW5a,RMx,YJM981x	0.375	C|upstream_gene_variant|MODIFIER|SLI15|YBR156C|transcript|YBR156C_mRNA|protein_coding||c.-1399A>G|||||1399|	1	C	chrII_554599_C					MODIFIER
chrII	515762	581822	66061	*	chrII	554815	T	('C',)	BYa,CBS2888a,CLIB219x,I14a,PW5a,Y10x,YJM145x,YJM454a,YJM978x,YPS1009x,YPS163a		273614xa,CLIB413a,M22,RMx,YJM981x	0.3125	C|upstream_gene_variant|MODIFIER|SLI15|YBR156C|transcript|YBR156C_mRNA|protein_coding||c.-1615A>G|||||1615|	1	C	chrII_554815_C					MODIFIER
chrII	515762	581822	66061	*	chrII	554862	T	('C',)	BYa,CBS2888a,CLIB219x,I14a,Y10x,YJM145x,YJM454a,YJM978x,YPS1009x,YPS163a		273614xa,CLIB413a,M22,PW5a,RMx,YJM981x	0.375	C|upstream_gene_variant|MODIFIER|SLI15|YBR156C|transcript|YBR156C_mRNA|protein_coding||c.-1662A>G|||||1662|	1	C	chrII_554862_C					MODIFIER
chrII	515762	581822	66061	*	chrII	555345	C	('CT', 'T')	BYa,Y10x		273614xa,CBS2888a,CLIB413a,I14a,M22,PW5a,RMx,YJM145x,YJM454a,YJM978x,YJM981x,YPS1009x,YPS163a	0.866667	T|upstream_gene_variant|MODIFIER|SLI15|YBR156C|transcript|YBR156C_mRNA|protein_coding||c.-2145G>A|||||2145|	2	CT_ T	chrII_555345_CT_ T					MODIFIER
chrII	515762	581822	66061	*	chrII	555375	A	('C',)	BYa,CBS2888a,CLIB219x,I14a,PW5a,Y10x,YJM145x,YJM454a,YJM978x,YPS1009x,YPS163a		273614xa,CLIB413a,M22,RMx,YJM981x	0.3125	C|upstream_gene_variant|MODIFIER|SLI15|YBR156C|transcript|YBR156C_mRNA|protein_coding||c.-2175T>G|||||2175|	1	C	chrII_555375_C					MODIFIER
chrII	515762	581822	66061	*	chrII	555518	G	('A',)	BYa,CBS2888a,CLIB219x,I14a,Y10x,YJM145x,YJM454a,YJM978x,YPS1009x,YPS163a		273614xa,CLIB413a,M22,PW5a,RMx,YJM981x	0.375	A|upstream_gene_variant|MODIFIER|SLI15|YBR156C|transcript|YBR156C_mRNA|protein_coding||c.-2318C>T|||||2318|	1	A	chrII_555518_A					MODIFIER
chrII	515762	581822	66061	*	chrII	555562	G	('A',)	BYa,CBS2888a,I14a,Y10x,YJM145x,YJM454a,YJM978x,YPS1009x,YPS163a		273614xa,CLIB219x,CLIB413a,M22,PW5a,RMx,YJM981x	0.4375	A|upstream_gene_variant|MODIFIER|SLI15|YBR156C|transcript|YBR156C_mRNA|protein_coding||c.-2362C>T|||||2362|	1	A	chrII_555562_A					MODIFIER
chrII	515762	581822	66061	*	chrII	555566	CT	('C',)	BYa,CBS2888a,CLIB219x,I14a,Y10x,YJM145x,YJM454a,YJM978x,YPS1009x,YPS163a		273614xa,CLIB413a,M22,PW5a,RMx,YJM981x	0.375	C|upstream_gene_variant|MODIFIER|SLI15|YBR156C|transcript|YBR156C_mRNA|protein_coding||c.-2367delA|||||2367|	1	C	chrII_555566_C					MODIFIER
chrII	515762	581822	66061	*	chrII	555569	A	('G',)	BYa,CBS2888a,CLIB219x,I14a,Y10x,YJM145x,YJM454a,YJM978x,YPS1009x,YPS163a		273614xa,CLIB413a,M22,PW5a,RMx,YJM981x	0.375	G|upstream_gene_variant|MODIFIER|SLI15|YBR156C|transcript|YBR156C_mRNA|protein_coding||c.-2369T>C|||||2369|	1	G	chrII_555569_G					MODIFIER
chrII	515762	581822	66061	*	chrII	555623	C	('G',)	BYa,CBS2888a,CLIB219x,I14a,Y10x,YJM145x,YJM454a,YJM978x,YPS1009x,YPS163a		273614xa,CLIB413a,M22,PW5a,RMx,YJM981x	0.375	G|upstream_gene_variant|MODIFIER|SLI15|YBR156C|transcript|YBR156C_mRNA|protein_coding||c.-2423G>C|||||2423|	1	G	chrII_555623_G					MODIFIER
chrII	515762	581822	66061	*	chrII	555624	A	('G',)	BYa,CBS2888a,CLIB219x,I14a,PW5a,Y10x,YJM145x,YJM454a,YJM978x,YPS1009x,YPS163a		273614xa,CLIB413a,M22,RMx,YJM981x	0.3125	G|upstream_gene_variant|MODIFIER|SLI15|YBR156C|transcript|YBR156C_mRNA|protein_coding||c.-2424T>C|||||2424|	1	G	chrII_555624_G					MODIFIER
chrII	515762	581822	66061	*	chrII	555633	G	('T',)	273614xa,BYa,CBS2888a,CLIB219x,CLIB413a,I14a,M22,PW5a,Y10x,YJM145x,YJM454a,YJM978x,YJM981x,YPS1009x,YPS163a		RMx	0.0625	T|upstream_gene_variant|MODIFIER|SLI15|YBR156C|transcript|YBR156C_mRNA|protein_coding||c.-2433C>A|||||2433|	1	T	chrII_555633_T					MODIFIER
chrII	515762	581822	66061	*	chrII	555666	T	('TC',)	BYa,CLIB219x,I14a,Y10x,YJM454a,YJM978x		273614xa,CBS2888a,CLIB413a,M22,PW5a,RMx,YJM145x,YJM981x,YPS1009x,YPS163a	0.625	TC|upstream_gene_variant|MODIFIER|SLI15|YBR156C|transcript|YBR156C_mRNA|protein_coding||c.-2467_-2466insG|||||2467|	1	TC	chrII_555666_TC					MODIFIER
chrII	515762	581822	66061	*	chrII	555819	C	('T',)	BYa,CBS2888a,I14a,Y10x,YJM454a,YJM978x,YPS1009x,YPS163a		273614xa,CLIB219x,CLIB413a,M22,PW5a,RMx,YJM145x,YJM981x	0.5	T|upstream_gene_variant|MODIFIER|SLI15|YBR156C|transcript|YBR156C_mRNA|protein_coding||c.-2619G>A|||||2619|	1	T	chrII_555819_T					MODIFIER
chrII	515762	581822	66061	*	chrII	555881	G	('T',)	BYa,CBS2888a,I14a,Y10x,YJM454a,YJM978x,YPS1009x,YPS163a		273614xa,CLIB219x,CLIB413a,M22,PW5a,RMx,YJM145x,YJM981x	0.5	T|upstream_gene_variant|MODIFIER|SLI15|YBR156C|transcript|YBR156C_mRNA|protein_coding||c.-2681C>A|||||2681|	1	T	chrII_555881_T					MODIFIER
chrII	515762	581822	66061	*	chrII	555964	G	('A',)	BYa,CBS2888a,I14a,Y10x,YJM454a,YJM978x,YPS1009x,YPS163a		273614xa,CLIB219x,CLIB413a,M22,PW5a,RMx,YJM145x,YJM981x	0.5	A|upstream_gene_variant|MODIFIER|SLI15|YBR156C|transcript|YBR156C_mRNA|protein_coding||c.-2764C>T|||||2764|	1	A	chrII_555964_A					MODIFIER
chrII	515762	581822	66061	*	chrII	556539	T	('C',)	BYa,I14a,Y10x,YJM978x,YPS163a		273614xa,CBS2888a,CLIB219x,CLIB413a,M22,PW5a,RMx,YJM145x,YJM454a,YJM981x,YPS1009x	0.6875	C|upstream_gene_variant|MODIFIER|SLI15|YBR156C|transcript|YBR156C_mRNA|protein_coding||c.-3339A>G|||||3339|	1	C	chrII_556539_C					MODIFIER
chrII	515762	581822	66061	*	chrII	556857	T	('C',)	BYa,I14a,Y10x,YJM978x,YPS163a		273614xa,CBS2888a,CLIB219x,CLIB413a,M22,PW5a,RMx,YJM145x,YJM454a,YJM981x,YPS1009x	0.6875	C|synonymous_variant|LOW|AMN1|YBR158W|transcript|YBR158W_mRNA|protein_coding|1/1|c.309T>C|p.Leu103Leu|309/1650|309/1650|103/549||	1	C	chrII_556857_C	115685		0.218812	0	LOW
chrII	515762	581822	66061	*	chrII	556887	T	('C',)	BYa,CBS2888a,CLIB219x,I14a,PW5a,Y10x,YJM454a,YJM978x,YPS1009x,YPS163a		273614xa,CLIB413a,M22,RMx,YJM145x,YJM981x	0.375	C|synonymous_variant|LOW|AMN1|YBR158W|transcript|YBR158W_mRNA|protein_coding|1/1|c.339T>C|p.Asn113Asn|339/1650|339/1650|113/549||	1	C	chrII_556887_C	115701		0.35361	0	LOW
chrII	515762	581822	66061	*	chrII	557225	G	('A',)	BYa,CBS2888a,CLIB219x,I14a,PW5a,Y10x,YJM454a,YJM978x,YPS1009x,YPS163a		273614xa,CLIB413a,M22,RMx,YJM145x,YJM981x	0.375	A|missense_variant|MODERATE|AMN1|YBR158W|transcript|YBR158W_mRNA|protein_coding|1/1|c.677G>A|p.Arg226Gln|677/1650|677/1650|226/549||	1	A	chrII_557225_A	115799	0.695	0.352621	0	MODERATE
chrII	515762	581822	66061	*	chrII	557246	A	('G',)	BYa,CBS2888a,CLIB219x,I14a,PW5a,Y10x,YJM454a,YJM978x,YPS1009x,YPS163a		273614xa,CLIB413a,M22,RMx,YJM145x,YJM981x	0.375	G|missense_variant|MODERATE|AMN1|YBR158W|transcript|YBR158W_mRNA|protein_coding|1/1|c.698A>G|p.His233Arg|698/1650|698/1650|233/549||	1	G	chrII_557246_G	115815	-0.123	0.353175	0	MODERATE
chrII	515762	581822	66061	*	chrII	558567	T	('TC',)	BYa,CBS2888a,I14a,Y10x,YJM454a,YJM978x,YPS1009x,YPS163a		273614xa,CLIB219x,CLIB413a,M22,PW5a,RMx,YJM145x,YJM981x	0.5	TC|upstream_gene_variant|MODIFIER|ICS2|YBR157C|transcript|YBR157C_mRNA|protein_coding||c.-4258_-4257insG|||||4258|	1	TC	chrII_558567_TC					MODIFIER
chrII	515762	581822	66061	*	chrII	558576	T	('C',)	BYa,Y10x		273614xa,CBS2888a,CLIB219x,CLIB413a,I14a,M22,PW5a,RMx,YJM145x,YJM454a,YJM978x,YJM981x,YPS1009x,YPS163a	0.875	C|upstream_gene_variant|MODIFIER|ICS2|YBR157C|transcript|YBR157C_mRNA|protein_coding||c.-4266A>G|||||4266|	1	C	chrII_558576_C					MODIFIER
chrII	515762	581822	66061	*	chrII	558597	A	('C',)	BYa,CBS2888a,I14a,Y10x,YJM454a,YJM978x,YPS1009x,YPS163a		273614xa,CLIB219x,CLIB413a,M22,PW5a,RMx,YJM145x,YJM981x	0.5	C|upstream_gene_variant|MODIFIER|ICS2|YBR157C|transcript|YBR157C_mRNA|protein_coding||c.-4287T>G|||||4287|	1	C	chrII_558597_C					MODIFIER
chrII	515762	581822	66061	*	chrII	558866	C	('G',)	BYa,CBS2888a,CLIB219x,I14a,Y10x,YJM454a,YJM978x,YPS1009x,YPS163a		273614xa,CLIB413a,M22,PW5a,RMx,YJM145x,YJM981x	0.4375	G|missense_variant|MODERATE|IFA38|YBR159W|transcript|YBR159W_mRNA|protein_coding|1/1|c.182C>G|p.Thr61Ser|182/1044|182/1044|61/347||	1	G	chrII_558866_G	116077	0.8	0.343439	0	MODERATE
chrII	515762	581822	66061	*	chrII	558881	C	('T',)	BYa,CBS2888a,I14a,Y10x,YJM454a,YJM978x,YPS1009x,YPS163a		273614xa,CLIB219x,CLIB413a,M22,PW5a,RMx,YJM145x,YJM981x	0.5	T|missense_variant|MODERATE|IFA38|YBR159W|transcript|YBR159W_mRNA|protein_coding|1/1|c.197C>T|p.Ala66Val|197/1044|197/1044|66/347||	1	T	chrII_558881_T	116089	3.576	0.304262	0	MODERATE
chrII	515762	581822	66061	*	chrII	559000	C	('T',)	BYa,CBS2888a,I14a,Y10x,YJM454a,YJM978x,YPS1009x,YPS163a		273614xa,CLIB219x,CLIB413a,M22,PW5a,RMx,YJM145x,YJM981x	0.5	T|synonymous_variant|LOW|IFA38|YBR159W|transcript|YBR159W_mRNA|protein_coding|1/1|c.316C>T|p.Leu106Leu|316/1044|316/1044|106/347||	1	T	chrII_559000_T	116109		0.299107	0	LOW
chrII	515762	581822	66061	*	chrII	559131	T	('C',)	BYa,Y10x,YJM454a,YPS163a		273614xa,CBS2888a,CLIB219x,CLIB413a,I14a,M22,PW5a,RMx,YJM145x,YJM978x,YJM981x,YPS1009x	0.75	C|synonymous_variant|LOW|IFA38|YBR159W|transcript|YBR159W_mRNA|protein_coding|1/1|c.447T>C|p.Gly149Gly|447/1044|447/1044|149/347||	1	C	chrII_559131_C	116135		0.203373	0	LOW
chrII	515762	581822	66061	*	chrII	559186	A	('G',)	BYa,CBS2888a,I14a,Y10x,YJM454a,YJM978x,YPS1009x,YPS163a		273614xa,CLIB219x,CLIB413a,M22,PW5a,RMx,YJM145x,YJM981x	0.5	G|missense_variant|MODERATE|IFA38|YBR159W|transcript|YBR159W_mRNA|protein_coding|1/1|c.502A>G|p.Asn168Asp|502/1044|502/1044|168/347||	1	G	chrII_559186_G	116149	0.466	0.280971	0	MODERATE
chrII	515762	581822	66061	*	chrII	559359	T	('C',)	BYa,CBS2888a,I14a,Y10x,YJM978x,YPS1009x,YPS163a		273614xa,CLIB219x,CLIB413a,M22,PW5a,RMx,YJM145x,YJM454a,YJM981x	0.5625	C|synonymous_variant|LOW|IFA38|YBR159W|transcript|YBR159W_mRNA|protein_coding|1/1|c.675T>C|p.Gly225Gly|675/1044|675/1044|225/347||	1	C	chrII_559359_C	116179		0.261905	0	LOW
chrII	515762	581822	66061	*	chrII	559378	G	('A',)	BYa,I14a,Y10x,YJM978x,YPS163a		273614xa,CBS2888a,CLIB219x,CLIB413a,M22,PW5a,RMx,YJM145x,YJM454a,YJM981x,YPS1009x	0.6875	A|missense_variant|MODERATE|IFA38|YBR159W|transcript|YBR159W_mRNA|protein_coding|1/1|c.694G>A|p.Gly232Ser|694/1044|694/1044|232/347||	1	A	chrII_559378_A	116185	1.872	0.201885	0	MODERATE
chrII	515762	581822	66061	*	chrII	559515	A	('G',)	BYa,I14a,Y10x,YJM978x,YPS1009x,YPS163a		273614xa,CBS2888a,CLIB219x,CLIB413a,M22,PW5a,RMx,YJM145x,YJM454a,YJM981x	0.625	G|synonymous_variant|LOW|IFA38|YBR159W|transcript|YBR159W_mRNA|protein_coding|1/1|c.831A>G|p.Val277Val|831/1044|831/1044|277/347||	1	G	chrII_559515_G	116215		0.259921	0	LOW
chrII	515762	581822	66061	*	chrII	559650	C	('T',)	BYa,I14a,Y10x,YJM978x,YPS1009x,YPS163a		273614xa,CBS2888a,CLIB219x,CLIB413a,M22,PW5a,RMx,YJM145x,YJM454a,YJM981x	0.625	T|synonymous_variant|LOW|IFA38|YBR159W|transcript|YBR159W_mRNA|protein_coding|1/1|c.966C>T|p.Asn322Asn|966/1044|966/1044|322/347||	1	T	chrII_559650_T	116241		0.257727	0	LOW
chrII	515762	581822	66061	*	chrII	559695	A	('G',)	BYa,I14a,Y10x,YJM978x,YPS1009x,YPS163a		273614xa,CBS2888a,CLIB219x,CLIB413a,M22,PW5a,RMx,YJM145x,YJM454a,YJM981x	0.625	G|synonymous_variant|LOW|IFA38|YBR159W|transcript|YBR159W_mRNA|protein_coding|1/1|c.1011A>G|p.Leu337Leu|1011/1044|1011/1044|337/347||	1	G	chrII_559695_G	116253		0.263944	0	LOW
chrII	515762	581822	66061	*	chrII	559732	T	('C',)	BYa,I14a,Y10x,YJM978x,YPS1009x,YPS163a		273614xa,CBS2888a,CLIB219x,CLIB413a,M22,PW5a,RMx,YJM145x,YJM454a,YJM981x	0.625	C|upstream_gene_variant|MODIFIER|CDC28|YBR160W|transcript|YBR160W_mRNA|protein_coding||c.-346T>C|||||346|	1	C	chrII_559732_C					MODIFIER
chrII	515762	581822	66061	*	chrII	559798	G	('A',)	273614xa,BYa,CBS2888a,CLIB219x,CLIB413a,I14a,M22,PW5a,Y10x,YJM145x,YJM454a,YJM978x,YJM981x,YPS1009x,YPS163a		RMx	0.0625	A|upstream_gene_variant|MODIFIER|CDC28|YBR160W|transcript|YBR160W_mRNA|protein_coding||c.-280G>A|||||280|	1	A	chrII_559798_A					MODIFIER
chrII	515762	581822	66061	*	chrII	559922	C	('G',)	BYa		273614xa,CBS2888a,CLIB219x,CLIB413a,I14a,M22,PW5a,RMx,Y10x,YJM145x,YJM454a,YJM978x,YJM981x,YPS1009x,YPS163a	0.9375	G|upstream_gene_variant|MODIFIER|CDC28|YBR160W|transcript|YBR160W_mRNA|protein_coding||c.-156C>G|||||156|	1	G	chrII_559922_G					MODIFIER
chrII	515762	581822	66061	*	chrII	559960	C	('T',)	BYa,CBS2888a,CLIB219x,I14a,Y10x,YJM454a,YJM978x,YPS1009x,YPS163a		273614xa,CLIB413a,M22,PW5a,RMx,YJM145x,YJM981x	0.4375	T|upstream_gene_variant|MODIFIER|CDC28|YBR160W|transcript|YBR160W_mRNA|protein_coding||c.-118C>T|||||118|	1	T	chrII_559960_T					MODIFIER
chrII	515762	581822	66061	*	chrII	560006	G	('GA',)	BYa,CBS2888a,CLIB219x,I14a,Y10x,YJM454a,YJM978x,YPS1009x,YPS163a		273614xa,CLIB413a,M22,PW5a,RMx,YJM145x,YJM981x	0.4375	GA|upstream_gene_variant|MODIFIER|CDC28|YBR160W|transcript|YBR160W_mRNA|protein_coding||c.-72_-71insA|||||71|	1	GA	chrII_560006_GA					MODIFIER
chrII	515762	581822	66061	*	chrII	560022	C	('A',)	BYa,CBS2888a,CLIB219x,I14a,Y10x,YJM454a,YJM978x,YPS1009x,YPS163a		273614xa,CLIB413a,M22,PW5a,RMx,YJM145x,YJM981x	0.4375	A|upstream_gene_variant|MODIFIER|CDC28|YBR160W|transcript|YBR160W_mRNA|protein_coding||c.-56C>A|||||56|	1	A	chrII_560022_A					MODIFIER
chrII	515762	581822	66061	*	chrII	560167	T	('A',)	BYa,Y10x,YPS163a		273614xa,CBS2888a,CLIB219x,CLIB413a,I14a,M22,PW5a,RMx,YJM145x,YJM454a,YJM978x,YJM981x,YPS1009x	0.8125	A|synonymous_variant|LOW|CDC28|YBR160W|transcript|YBR160W_mRNA|protein_coding|1/1|c.90T>A|p.Pro30Pro|90/897|90/897|30/298||	1	A	chrII_560167_A	116273		0.184836	1	LOW
chrII	515762	581822	66061	*	chrII	560494	G	('C',)	BYa,CBS2888a,CLIB219x,I14a,PW5a,Y10x,YJM454a,YJM978x,YPS1009x,YPS163a		273614xa,CLIB413a,M22,RMx,YJM145x,YJM981x	0.375	C|synonymous_variant|LOW|CDC28|YBR160W|transcript|YBR160W_mRNA|protein_coding|1/1|c.417G>C|p.Pro139Pro|417/897|417/897|139/298||	1	C	chrII_560494_C	116345		0.452048	1	LOW
chrII	515762	581822	66061	*	chrII	560987	A	('G',)	BYa,CBS2888a,CLIB219x,I14a,PW5a,Y10x,YJM454a,YJM978x,YPS1009x,YPS163a		273614xa,CLIB413a,M22,RMx,YJM145x,YJM981x	0.375	G|upstream_gene_variant|MODIFIER|CSH1|YBR161W|transcript|YBR161W_mRNA|protein_coding||c.-647A>G|||||647|	1	G	chrII_560987_G					MODIFIER
chrII	515762	581822	66061	*	chrII	561291	T	('C',)	BYa,CBS2888a,CLIB219x,I14a,Y10x,YJM454a,YJM978x,YPS1009x,YPS163a		273614xa,CLIB413a,M22,PW5a,RMx,YJM145x,YJM981x	0.4375	C|upstream_gene_variant|MODIFIER|CSH1|YBR161W|transcript|YBR161W_mRNA|protein_coding||c.-343T>C|||||343|	1	C	chrII_561291_C					MODIFIER
chrII	515762	581822	66061	*	chrII	561879	G	('A',)	BYa,CBS2888a,CLIB219x,I14a,PW5a,Y10x,YJM454a,YJM978x,YPS1009x,YPS163a		273614xa,CLIB413a,M22,RMx,YJM145x,YJM981x	0.375	A|synonymous_variant|LOW|CSH1|YBR161W|transcript|YBR161W_mRNA|protein_coding|1/1|c.246G>A|p.Gly82Gly|246/1131|246/1131|82/376||	1	A	chrII_561879_A	116475		0.356151	0	LOW
chrII	515762	581822	66061	*	chrII	562452	C	('T',)	BYa,CBS2888a,CLIB219x,I14a,Y10x,YJM454a,YJM978x,YPS1009x,YPS163a		273614xa,CLIB413a,M22,PW5a,RMx,YJM145x,YJM981x	0.4375	T|synonymous_variant|LOW|CSH1|YBR161W|transcript|YBR161W_mRNA|protein_coding|1/1|c.819C>T|p.His273His|819/1131|819/1131|273/376||	1	T	chrII_562452_T	116619		0.331516	0	LOW
chrII	515762	581822	66061	*	chrII	562617	T	('C',)	BYa,CBS2888a,CLIB219x,I14a,Y10x,YJM454a,YJM978x,YPS1009x,YPS163a		273614xa,CLIB413a,M22,PW5a,RMx,YJM145x,YJM981x	0.4375	C|synonymous_variant|LOW|CSH1|YBR161W|transcript|YBR161W_mRNA|protein_coding|1/1|c.984T>C|p.Ser328Ser|984/1131|984/1131|328/376||	1	C	chrII_562617_C	116657		0.32721	0	LOW
chrII	515762	581822	66061	*	chrII	562763	G	('A',)	BYa,CBS2888a,CLIB219x,I14a,PW5a,Y10x,YJM454a,YJM978x,YPS1009x,YPS163a		273614xa,CLIB413a,M22,RMx,YJM145x,YJM981x	0.375	A|splice_region_variant&stop_retained_variant|LOW|CSH1|YBR161W|transcript|YBR161W_mRNA|protein_coding|1/1|c.1130G>A|p.Ter377Ter|1130/1131|1130/1131|377/376||	1	A	chrII_562763_A	116701		0.34505	0	LOW
chrII	515762	581822	66061	*	chrII	562894	A	('G',)	BYa,CBS2888a,CLIB219x,I14a,PW5a,Y10x,YJM454a,YJM978x,YPS1009x,YPS163a		273614xa,CLIB413a,M22,RMx,YJM145x,YJM981x	0.375	G|upstream_gene_variant|MODIFIER|YSY6|YBR162W-A|transcript|YBR162W-A_mRNA|protein_coding||c.-2337A>G|||||2337|	1	G	chrII_562894_G					MODIFIER
chrII	515762	581822	66061	*	chrII	562936	C	('T',)	BYa,CBS2888a,CLIB219x,I14a,PW5a,Y10x,YJM454a,YJM978x,YPS1009x,YPS163a		273614xa,CLIB413a,M22,RMx,YJM145x,YJM981x	0.375	T|upstream_gene_variant|MODIFIER|YSY6|YBR162W-A|transcript|YBR162W-A_mRNA|protein_coding||c.-2295C>T|||||2295|	1	T	chrII_562936_T					MODIFIER
chrII	515762	581822	66061	*	chrII	562937	C	('T',)	BYa,CBS2888a,CLIB219x,I14a,PW5a,Y10x,YJM454a,YJM978x,YPS1009x,YPS163a		273614xa,CLIB413a,M22,RMx,YJM145x,YJM981x	0.375	T|upstream_gene_variant|MODIFIER|YSY6|YBR162W-A|transcript|YBR162W-A_mRNA|protein_coding||c.-2294C>T|||||2294|	1	T	chrII_562937_T					MODIFIER
chrII	515762	581822	66061	*	chrII	562976	A	('G',)	BYa,CBS2888a,CLIB219x,I14a,PW5a,Y10x,YJM454a,YJM978x,YPS1009x,YPS163a		273614xa,CLIB413a,M22,RMx,YJM145x,YJM981x	0.375	G|upstream_gene_variant|MODIFIER|YSY6|YBR162W-A|transcript|YBR162W-A_mRNA|protein_coding||c.-2255A>G|||||2255|	1	G	chrII_562976_G					MODIFIER
chrII	515762	581822	66061	*	chrII	563134	G	('GA',)	BYa,CBS2888a,CLIB219x,I14a,PW5a,Y10x,YJM454a,YJM978x,YPS1009x,YPS163a		273614xa,CLIB413a,M22,RMx,YJM145x,YJM981x	0.375	GA|upstream_gene_variant|MODIFIER|YSY6|YBR162W-A|transcript|YBR162W-A_mRNA|protein_coding||c.-2097_-2096insA|||||2096|	1	GA	chrII_563134_GA					MODIFIER
chrII	515762	581822	66061	*	chrII	563135	G	('A',)	BYa,CBS2888a,CLIB219x,I14a,PW5a,Y10x,YJM454a,YJM978x,YPS1009x,YPS163a		273614xa,CLIB413a,M22,RMx,YJM145x,YJM981x	0.375	A|upstream_gene_variant|MODIFIER|YSY6|YBR162W-A|transcript|YBR162W-A_mRNA|protein_coding||c.-2096G>A|||||2096|	1	A	chrII_563135_A					MODIFIER
chrII	515762	581822	66061	*	chrII	563175	A	('T',)	BYa,CBS2888a,CLIB219x,I14a,Y10x,YJM454a,YJM978x,YPS1009x,YPS163a		273614xa,CLIB413a,M22,PW5a,RMx,YJM145x,YJM981x	0.4375	T|upstream_gene_variant|MODIFIER|YSY6|YBR162W-A|transcript|YBR162W-A_mRNA|protein_coding||c.-2056A>T|||||2056|	1	T	chrII_563175_T					MODIFIER
chrII	515762	581822	66061	*	chrII	563201	G	('A',)	BYa,CBS2888a,CLIB219x,I14a,PW5a,Y10x,YJM454a,YJM978x,YPS1009x,YPS163a		273614xa,CLIB413a,M22,RMx,YJM145x,YJM981x	0.375	A|upstream_gene_variant|MODIFIER|YSY6|YBR162W-A|transcript|YBR162W-A_mRNA|protein_coding||c.-2030G>A|||||2030|	1	A	chrII_563201_A					MODIFIER
chrII	515762	581822	66061	*	chrII	563317	T	('C',)	BYa,CBS2888a,CLIB219x,I14a,PW5a,Y10x,YJM454a,YJM978x,YPS1009x,YPS163a		273614xa,CLIB413a,M22,RMx,YJM145x,YJM981x	0.375	C|synonymous_variant|LOW|TOS1|YBR162C|transcript|YBR162C_mRNA|protein_coding|1/1|c.1254A>G|p.Ser418Ser|1254/1368|1254/1368|418/455||	1	C	chrII_563317_C	116729		0.337475	0	LOW
chrII	515762	581822	66061	*	chrII	563527	T	('C',)	BYa,CBS2888a,CLIB219x,I14a,Y10x,YJM978x,YPS1009x,YPS163a		273614xa,CLIB413a,M22,PW5a,RMx,YJM145x,YJM454a,YJM981x	0.5	C|synonymous_variant|LOW|TOS1|YBR162C|transcript|YBR162C_mRNA|protein_coding|1/1|c.1044A>G|p.Leu348Leu|1044/1368|1044/1368|348/455||	1	C	chrII_563527_C	116753		0.285927	0	LOW
chrII	515762	581822	66061	*	chrII	563635	A	('G', 'T')	BYa,CBS2888a,CLIB219x,I14a,Y10x,YJM978x,YPS1009x,YPS163a		273614xa,CLIB413a,M22,RMx,YJM145x,YJM454a,YJM981x	0.466667	G|synonymous_variant|LOW|TOS1|YBR162C|transcript|YBR162C_mRNA|protein_coding|1/1|c.936T>C|p.Ala312Ala|936/1368|936/1368|312/455||	2	G_ T	chrII_563635_G_ T					LOW
chrII	515762	581822	66061	*	chrII	563644	G	('A',)	BYa,CBS2888a,CLIB219x,I14a,PW5a,Y10x,YJM978x,YPS1009x,YPS163a		273614xa,CLIB413a,M22,RMx,YJM145x,YJM454a,YJM981x	0.4375	A|synonymous_variant|LOW|TOS1|YBR162C|transcript|YBR162C_mRNA|protein_coding|1/1|c.927C>T|p.Gly309Gly|927/1368|927/1368|309/455||	1	A	chrII_563644_A	116779		0.364583	0	LOW
chrII	515762	581822	66061	*	chrII	563695	G	('A',)	BYa,CBS2888a,CLIB219x,I14a,Y10x,YJM978x,YPS1009x,YPS163a		273614xa,CLIB413a,M22,PW5a,RMx,YJM145x,YJM454a,YJM981x	0.5	A|synonymous_variant|LOW|TOS1|YBR162C|transcript|YBR162C_mRNA|protein_coding|1/1|c.876C>T|p.Ser292Ser|876/1368|876/1368|292/455||	1	A	chrII_563695_A	116793		0.332341	0	LOW
chrII	515762	581822	66061	*	chrII	564550	C	('G',)	BYa,CBS2888a,I14a,YJM454a,YJM978x,YPS1009x,YPS163a		273614xa,CLIB219x,CLIB413a,M22,PW5a,RMx,Y10x,YJM145x,YJM981x	0.5625	G|missense_variant|MODERATE|TOS1|YBR162C|transcript|YBR162C_mRNA|protein_coding|1/1|c.21G>C|p.Met7Ile|21/1368|21/1368|7/455||	1	G	chrII_564550_G	117033	-0.711	0.288194	0	MODERATE
chrII	515762	581822	66061	*	chrII	564636	T	('C',)	BYa,CBS2888a,I14a,YJM454a,YJM978x,YPS1009x,YPS163a		273614xa,CLIB219x,CLIB413a,M22,PW5a,RMx,Y10x,YJM145x,YJM981x	0.5625	C|upstream_gene_variant|MODIFIER|TOS1|YBR162C|transcript|YBR162C_mRNA|protein_coding||c.-66A>G|||||66|	1	C	chrII_564636_C					MODIFIER
chrII	515762	581822	66061	*	chrII	564639	G	('A',)	BYa,CBS2888a,I14a,Y10x,YJM454a,YJM978x,YPS1009x,YPS163a		273614xa,CLIB219x,CLIB413a,M22,PW5a,RMx,YJM145x,YJM981x	0.5	A|upstream_gene_variant|MODIFIER|TOS1|YBR162C|transcript|YBR162C_mRNA|protein_coding||c.-69C>T|||||69|	1	A	chrII_564639_A					MODIFIER
chrII	515762	581822	66061	*	chrII	565153	A	('G',)	BYa,CBS2888a,CLIB219x,I14a,Y10x,YJM454a,YJM978x,YPS1009x,YPS163a		273614xa,CLIB413a,M22,PW5a,RMx,YJM145x,YJM981x	0.4375	G|upstream_gene_variant|MODIFIER|TOS1|YBR162C|transcript|YBR162C_mRNA|protein_coding||c.-583T>C|||||583|	1	G	chrII_565153_G					MODIFIER
chrII	515762	581822	66061	*	chrII	565250	G	('A',)	BYa,CBS2888a,CLIB219x,I14a,Y10x,YJM454a,YJM978x,YPS1009x,YPS163a		273614xa,CLIB413a,M22,PW5a,RMx,YJM145x,YJM981x	0.4375	A|missense_variant|MODERATE|YSY6|YBR162W-A|transcript|YBR162W-A_mRNA|protein_coding|1/1|c.20G>A|p.Arg7Lys|20/198|20/198|7/65||	1	A	chrII_565250_A	117039	1.833	0.361966	0	MODERATE
chrII	515762	581822	66061	*	chrII	565460	G	('T',)	BYa,CBS2888a,CLIB219x,I14a,Y10x,YJM454a,YJM978x,YPS1009x,YPS163a		273614xa,CLIB413a,M22,PW5a,RMx,YJM145x,YJM981x	0.4375	T|upstream_gene_variant|MODIFIER|TOS1|YBR162C|transcript|YBR162C_mRNA|protein_coding||c.-890C>A|||||890|	1	T	chrII_565460_T					MODIFIER
chrII	515762	581822	66061	*	chrII	565493	C	('T',)	BYa		273614xa,CBS2888a,CLIB219x,CLIB413a,I14a,M22,PW5a,RMx,Y10x,YJM145x,YJM454a,YJM978x,YJM981x,YPS1009x,YPS163a	0.9375	T|upstream_gene_variant|MODIFIER|TOS1|YBR162C|transcript|YBR162C_mRNA|protein_coding||c.-923G>A|||||923|	1	T	chrII_565493_T					MODIFIER
chrII	515762	581822	66061	*	chrII	565566	A	('G',)	BYa,CBS2888a,CLIB219x,I14a,Y10x,YJM454a,YJM978x,YPS1009x,YPS163a		273614xa,CLIB413a,M22,PW5a,RMx,YJM145x,YJM981x	0.4375	G|upstream_gene_variant|MODIFIER|TOS1|YBR162C|transcript|YBR162C_mRNA|protein_coding||c.-996T>C|||||996|	1	G	chrII_565566_G					MODIFIER
chrII	515762	581822	66061	*	chrII	565627	G	('A',)	BYa,Y10x,YJM454a		273614xa,CBS2888a,CLIB219x,CLIB413a,I14a,M22,PW5a,RMx,YJM145x,YJM978x,YJM981x,YPS1009x,YPS163a	0.8125	A|upstream_gene_variant|MODIFIER|TOS1|YBR162C|transcript|YBR162C_mRNA|protein_coding||c.-1057C>T|||||1057|	1	A	chrII_565627_A					MODIFIER
chrII	515762	581822	66061	*	chrII	565711	T	('C',)	BYa,CBS2888a,I14a,Y10x,YJM454a,YJM978x,YPS1009x,YPS163a		273614xa,CLIB219x,CLIB413a,M22,PW5a,RMx,YJM145x,YJM981x	0.5	C|upstream_gene_variant|MODIFIER|TOS1|YBR162C|transcript|YBR162C_mRNA|protein_coding||c.-1141A>G|||||1141|	1	C	chrII_565711_C					MODIFIER
chrII	515762	581822	66061	*	chrII	565735	G	('A',)	BYa,CBS2888a,I14a,Y10x,YJM454a,YJM978x,YPS1009x,YPS163a		273614xa,CLIB219x,CLIB413a,M22,PW5a,RMx,YJM145x,YJM981x	0.5	A|missense_variant|MODERATE|EXO5|YBR163W|transcript|YBR163W_mRNA|protein_coding|1/1|c.13G>A|p.Ala5Thr|13/1758|13/1758|5/585||	1	A	chrII_565735_A	117079	-0.053	0.284508	0	MODERATE
chrII	515762	581822	66061	*	chrII	565750	T	('C',)	BYa,CBS2888a,CLIB219x,I14a,Y10x,YJM454a,YJM978x,YPS1009x,YPS163a		273614xa,CLIB413a,M22,PW5a,RMx,YJM145x,YJM981x	0.4375	C|missense_variant|MODERATE|EXO5|YBR163W|transcript|YBR163W_mRNA|protein_coding|1/1|c.28T>C|p.Tyr10His|28/1758|28/1758|10/585||	1	C	chrII_565750_C	117085	0.114	0.334826	0	MODERATE
chrII	515762	581822	66061	*	chrII	566056	T	('C',)	BYa		273614xa,CBS2888a,CLIB219x,CLIB413a,I14a,M22,PW5a,RMx,Y10x,YJM145x,YJM454a,YJM978x,YJM981x,YPS1009x,YPS163a	0.9375	C|synonymous_variant|LOW|EXO5|YBR163W|transcript|YBR163W_mRNA|protein_coding|1/1|c.334T>C|p.Leu112Leu|334/1758|334/1758|112/585||	1	C	chrII_566056_C	117199		0.0342262	0	LOW
chrII	515762	581822	66061	*	chrII	566061	G	('A',)	BYa,CBS2888a,CLIB219x,I14a,Y10x,YJM454a,YJM978x,YPS163a		273614xa,CLIB413a,M22,PW5a,RMx,YJM145x,YJM981x,YPS1009x	0.5	A|synonymous_variant|LOW|EXO5|YBR163W|transcript|YBR163W_mRNA|protein_coding|1/1|c.339G>A|p.Glu113Glu|339/1758|339/1758|113/585||	1	A	chrII_566061_A	117203		0.268159	0	LOW
chrII	515762	581822	66061	*	chrII	566217	G	('C',)	273614xa,BYa,CBS2888a,CLIB219x,CLIB413a,I14a,PW5a,Y10x,YJM145x,YJM454a,YJM978x,YJM981x,YPS1009x,YPS163a		M22,RMx	0.125	C|synonymous_variant|LOW|EXO5|YBR163W|transcript|YBR163W_mRNA|protein_coding|1/1|c.495G>C|p.Val165Val|495/1758|495/1758|165/585||	1	C	chrII_566217_C	117243		0.333168	0	LOW
chrII	515762	581822	66061	*	chrII	566469	G	('A',)	BYa,CBS2888a,CLIB219x,I14a,Y10x,YJM454a,YJM978x,YPS1009x,YPS163a		273614xa,CLIB413a,M22,PW5a,RMx,YJM145x,YJM981x	0.4375	A|synonymous_variant|LOW|EXO5|YBR163W|transcript|YBR163W_mRNA|protein_coding|1/1|c.747G>A|p.Val249Val|747/1758|747/1758|249/585||	1	A	chrII_566469_A	117311		0.370168	0	LOW
chrII	515762	581822	66061	*	chrII	566478	G	('A',)	BYa,CBS2888a,CLIB219x,I14a,PW5a,Y10x,YJM454a,YJM978x,YPS1009x,YPS163a		273614xa,CLIB413a,M22,RMx,YJM145x,YJM981x	0.375	A|synonymous_variant|LOW|EXO5|YBR163W|transcript|YBR163W_mRNA|protein_coding|1/1|c.756G>A|p.Leu252Leu|756/1758|756/1758|252/585||	1	A	chrII_566478_A	117319		0.493056	0	LOW
chrII	515762	581822	66061	*	chrII	566552	G	('A',)	BYa,CBS2888a,CLIB219x,I14a,Y10x,YJM978x		273614xa,CLIB413a,M22,PW5a,RMx,YJM145x,YJM454a,YJM981x,YPS1009x,YPS163a	0.625	A|missense_variant|MODERATE|EXO5|YBR163W|transcript|YBR163W_mRNA|protein_coding|1/1|c.830G>A|p.Arg277Lys|830/1758|830/1758|277/585||	1	A	chrII_566552_A	117335	0.489	0.281746	0	MODERATE
chrII	515762	581822	66061	*	chrII	566670	T	('A',)	BYa,CBS2888a,CLIB219x,I14a,Y10x,YJM454a,YJM978x,YPS1009x,YPS163a		273614xa,CLIB413a,M22,PW5a,RMx,YJM145x,YJM981x	0.4375	A|synonymous_variant|LOW|EXO5|YBR163W|transcript|YBR163W_mRNA|protein_coding|1/1|c.948T>A|p.Ile316Ile|948/1758|948/1758|316/585||	1	A	chrII_566670_A	117385		0.369414	0	LOW
chrII	515762	581822	66061	*	chrII	566827	C	('A',)	BYa,CBS2888a,CLIB219x,I14a,Y10x,YJM454a,YJM978x,YPS1009x,YPS163a		273614xa,CLIB413a,M22,PW5a,RMx,YJM145x,YJM981x	0.4375	A|missense_variant|MODERATE|EXO5|YBR163W|transcript|YBR163W_mRNA|protein_coding|1/1|c.1105C>A|p.Gln369Lys|1105/1758|1105/1758|369/585||	1	A	chrII_566827_A	117423	-1.104	0.372024	0	MODERATE
chrII	515762	581822	66061	*	chrII	566838	A	('G',)	BYa,CBS2888a,CLIB219x,I14a,Y10x,YJM454a,YJM978x,YPS1009x,YPS163a		273614xa,CLIB413a,M22,PW5a,RMx,YJM145x,YJM981x	0.4375	G|synonymous_variant|LOW|EXO5|YBR163W|transcript|YBR163W_mRNA|protein_coding|1/1|c.1116A>G|p.Gly372Gly|1116/1758|1116/1758|372/585||	1	G	chrII_566838_G	117427		0.366071	0	LOW
chrII	515762	581822	66061	*	chrII	566995	A	('G',)	BYa,CBS2888a,CLIB219x,I14a,PW5a,Y10x,YJM454a,YJM978x,YPS1009x,YPS163a		273614xa,CLIB413a,M22,RMx,YJM145x,YJM981x	0.375	G|missense_variant|MODERATE|EXO5|YBR163W|transcript|YBR163W_mRNA|protein_coding|1/1|c.1273A>G|p.Thr425Ala|1273/1758|1273/1758|425/585||	1	G	chrII_566995_G	117471	-0.203	0.45441	0	MODERATE
chrII	515762	581822	66061	*	chrII	567265	C	('A',)	BYa,CBS2888a,CLIB219x,I14a,PW5a,Y10x,YJM454a,YJM978x,YJM981x,YPS1009x,YPS163a		273614xa,CLIB413a,M22,RMx,YJM145x	0.3125	A|missense_variant|MODERATE|EXO5|YBR163W|transcript|YBR163W_mRNA|protein_coding|1/1|c.1543C>A|p.Pro515Thr|1543/1758|1543/1758|515/585||	1	A	chrII_567265_A	117547	-0.799	0.373883	0	MODERATE
chrII	515762	581822	66061	*	chrII	567480	G	('A',)	BYa,CBS2888a,I14a,Y10x,YJM454a,YJM978x		273614xa,CLIB219x,CLIB413a,M22,PW5a,RMx,YJM145x,YJM981x,YPS1009x,YPS163a	0.625	A|splice_region_variant&stop_retained_variant|LOW|EXO5|YBR163W|transcript|YBR163W_mRNA|protein_coding|1/1|c.1758G>A|p.Ter586Ter|1758/1758|1758/1758|586/585||	1	A	chrII_567480_A	117623		0.256448	0	LOW
chrII	515762	581822	66061	*	chrII	567602	C	('T',)	BYa,CBS2888a,CLIB219x,I14a,PW5a,Y10x,YJM454a,YJM978x,YPS1009x,YPS163a		273614xa,CLIB413a,M22,RMx,YJM145x,YJM981x	0.375	T|upstream_gene_variant|MODIFIER|TOS1|YBR162C|transcript|YBR162C_mRNA|protein_coding||c.-3032G>A|||||3032|	1	T	chrII_567602_T					MODIFIER
chrII	515762	581822	66061	*	chrII	567651	C	('T',)	BYa,CBS2888a,CLIB219x,I14a,PW5a,Y10x,YJM454a,YJM978x,YPS1009x,YPS163a		273614xa,CLIB413a,M22,RMx,YJM145x,YJM981x	0.375	T|upstream_gene_variant|MODIFIER|TOS1|YBR162C|transcript|YBR162C_mRNA|protein_coding||c.-3081G>A|||||3081|	1	T	chrII_567651_T					MODIFIER
chrII	515762	581822	66061	*	chrII	567658	T	('C',)	BYa,CBS2888a,CLIB219x,I14a,PW5a,Y10x,YJM454a,YJM978x,YPS1009x,YPS163a		273614xa,CLIB413a,M22,RMx,YJM145x,YJM981x	0.375	C|upstream_gene_variant|MODIFIER|TOS1|YBR162C|transcript|YBR162C_mRNA|protein_coding||c.-3088A>G|||||3088|	1	C	chrII_567658_C					MODIFIER
chrII	515762	581822	66061	*	chrII	567682	G	('C',)	BYa,I14a,Y10x,YJM454a,YJM978x		273614xa,CBS2888a,CLIB219x,CLIB413a,M22,PW5a,RMx,YJM145x,YJM981x,YPS1009x,YPS163a	0.6875	C|upstream_gene_variant|MODIFIER|TOS1|YBR162C|transcript|YBR162C_mRNA|protein_coding||c.-3112C>G|||||3112|	1	C	chrII_567682_C					MODIFIER
chrII	515762	581822	66061	*	chrII	567697	A	('G',)	BYa,CBS2888a,CLIB219x,I14a,PW5a,Y10x,YJM454a,YJM978x,YPS1009x,YPS163a		273614xa,CLIB413a,M22,RMx,YJM145x,YJM981x	0.375	G|upstream_gene_variant|MODIFIER|TOS1|YBR162C|transcript|YBR162C_mRNA|protein_coding||c.-3127T>C|||||3127|	1	G	chrII_567697_G					MODIFIER
chrII	515762	581822	66061	*	chrII	568357	A	('G',)	BYa,CBS2888a,I14a,Y10x,YJM454a,YJM978x		273614xa,CLIB219x,CLIB413a,M22,PW5a,RMx,YJM145x,YJM981x,YPS1009x,YPS163a	0.625	G|synonymous_variant|LOW|ARL1|YBR164C|transcript|YBR164C_mRNA|protein_coding|1/1|c.70T>C|p.Leu24Leu|70/552|70/552|24/183||	1	G	chrII_568357_G	117699		0.260891	0	LOW
chrII	515762	581822	66061	*	chrII	568406	T	('C',)	BYa,Y10x		273614xa,CBS2888a,CLIB219x,CLIB413a,I14a,M22,PW5a,RMx,YJM145x,YJM454a,YJM978x,YJM981x,YPS1009x,YPS163a	0.875	C|synonymous_variant|LOW|ARL1|YBR164C|transcript|YBR164C_mRNA|protein_coding|1/1|c.21A>G|p.Ser7Ser|21/552|21/552|7/183||	1	C	chrII_568406_C	117709		0.211386	0	LOW
chrII	515762	581822	66061	*	chrII	568465	G	('T',)	BYa,CBS2888a,CLIB219x,I14a,Y10x,YJM454a,YJM978x,YPS1009x		273614xa,CLIB413a,M22,PW5a,RMx,YJM145x,YJM981x,YPS163a	0.5	T|upstream_gene_variant|MODIFIER|TOS1|YBR162C|transcript|YBR162C_mRNA|protein_coding||c.-3895C>A|||||3895|	1	T	chrII_568465_T					MODIFIER
chrII	515762	581822	66061	*	chrII	568676	G	('C',)	BYa,CBS2888a,CLIB219x,I14a,Y10x,YJM454a,YJM978x,YPS1009x,YPS163a		273614xa,CLIB413a,M22,PW5a,RMx,YJM145x,YJM981x	0.4375	C|upstream_gene_variant|MODIFIER|TOS1|YBR162C|transcript|YBR162C_mRNA|protein_coding||c.-4106C>G|||||4106|	1	C	chrII_568676_C					MODIFIER
chrII	515762	581822	66061	*	chrII	568762	T	('G',)	BYa,Y10x		273614xa,CBS2888a,CLIB219x,CLIB413a,I14a,M22,PW5a,RMx,YJM145x,YJM454a,YJM978x,YJM981x,YPS1009x,YPS163a	0.875	G|upstream_gene_variant|MODIFIER|TOS1|YBR162C|transcript|YBR162C_mRNA|protein_coding||c.-4192A>C|||||4192|	1	G	chrII_568762_G					MODIFIER
chrII	515762	581822	66061	*	chrII	568819	T	('C',)	BYa,Y10x		273614xa,CBS2888a,CLIB219x,CLIB413a,I14a,M22,PW5a,RMx,YJM145x,YJM454a,YJM978x,YJM981x,YPS1009x,YPS163a	0.875	C|upstream_gene_variant|MODIFIER|TOS1|YBR162C|transcript|YBR162C_mRNA|protein_coding||c.-4249A>G|||||4249|	1	C	chrII_568819_C					MODIFIER
chrII	515762	581822	66061	*	chrII	568820	T	('G',)	BYa,Y10x		273614xa,CBS2888a,CLIB219x,CLIB413a,I14a,M22,PW5a,RMx,YJM145x,YJM454a,YJM978x,YJM981x,YPS1009x,YPS163a	0.875	G|upstream_gene_variant|MODIFIER|TOS1|YBR162C|transcript|YBR162C_mRNA|protein_coding||c.-4250A>C|||||4250|	1	G	chrII_568820_G					MODIFIER
chrII	515762	581822	66061	*	chrII	569064	T	('C',)	BYa,CBS2888a,CLIB219x,I14a,Y10x,YJM454a,YJM978x,YPS1009x,YPS163a		273614xa,CLIB413a,M22,PW5a,RMx,YJM145x,YJM981x	0.4375	C|synonymous_variant|LOW|UBS1|YBR165W|transcript|YBR165W_mRNA|protein_coding|1/1|c.213T>C|p.Cys71Cys|213/834|213/834|71/277||	1	C	chrII_569064_C	117767		0.264123	0	LOW
chrII	515762	581822	66061	*	chrII	569301	T	('A',)	BYa,CBS2888a,I14a,Y10x,YJM454a,YJM978x,YPS1009x,YPS163a		273614xa,CLIB219x,CLIB413a,M22,PW5a,RMx,YJM145x,YJM981x	0.5	A|synonymous_variant|LOW|UBS1|YBR165W|transcript|YBR165W_mRNA|protein_coding|1/1|c.450T>A|p.Thr150Thr|450/834|450/834|150/277||	1	A	chrII_569301_A	117831		0.255478	0	LOW
chrII	515762	581822	66061	*	chrII	569302	T	('C',)	BYa,CBS2888a,I14a,Y10x,YJM454a,YJM978x,YPS1009x,YPS163a		273614xa,CLIB219x,CLIB413a,M22,PW5a,RMx,YJM145x,YJM981x	0.5	C|synonymous_variant|LOW|UBS1|YBR165W|transcript|YBR165W_mRNA|protein_coding|1/1|c.451T>C|p.Leu151Leu|451/834|451/834|151/277||	1	C	chrII_569302_C	117833		0.255478	0	LOW
chrII	515762	581822	66061	*	chrII	569460	C	('T',)	BYa,CBS2888a,I14a,Y10x,YJM454a,YJM978x,YPS1009x,YPS163a		273614xa,CLIB219x,CLIB413a,M22,PW5a,RMx,YJM145x,YJM981x	0.5	T|synonymous_variant|LOW|UBS1|YBR165W|transcript|YBR165W_mRNA|protein_coding|1/1|c.609C>T|p.Ser203Ser|609/834|609/834|203/277||	1	T	chrII_569460_T	117879		0.25396	0	LOW
chrII	515762	581822	66061	*	chrII	569856	T	('G',)	BYa,I14a,Y10x,YJM454a,YJM978x,YPS1009x,YPS163a		273614xa,CBS2888a,CLIB219x,CLIB413a,M22,PW5a,RMx,YJM145x,YJM981x	0.5625	G|missense_variant|MODERATE|TYR1|YBR166C|transcript|YBR166C_mRNA|protein_coding|1/1|c.1345A>C|p.Lys449Gln|1345/1359|1345/1359|449/452||	1	G	chrII_569856_G	117965	0.044	0.271287	0	MODERATE
chrII	515762	581822	66061	*	chrII	569872	G	('C',)	BYa,I14a,Y10x,YJM454a,YJM978x,YPS163a		273614xa,CBS2888a,CLIB219x,CLIB413a,M22,PW5a,RMx,YJM145x,YJM981x,YPS1009x	0.625	C|missense_variant|MODERATE|TYR1|YBR166C|transcript|YBR166C_mRNA|protein_coding|1/1|c.1329C>G|p.Asp443Glu|1329/1359|1329/1359|443/452||	1	C	chrII_569872_C	117971	0.172	0.22448	0	MODERATE
chrII	515762	581822	66061	*	chrII	570256	G	('A',)	BYa,CBS2888a,CLIB219x,I14a,Y10x,YJM454a,YJM978x,YPS1009x,YPS163a		273614xa,CLIB413a,M22,PW5a,RMx,YJM145x,YJM981x	0.4375	A|synonymous_variant|LOW|TYR1|YBR166C|transcript|YBR166C_mRNA|protein_coding|1/1|c.945C>T|p.Asn315Asn|945/1359|945/1359|315/452||	1	A	chrII_570256_A	118031		0.29703	0	LOW
chrII	515762	581822	66061	*	chrII	570264	T	('C',)	BYa,Y10x		273614xa,CBS2888a,CLIB219x,CLIB413a,I14a,M22,PW5a,RMx,YJM145x,YJM454a,YJM978x,YJM981x,YPS1009x,YPS163a	0.875	C|missense_variant|MODERATE|TYR1|YBR166C|transcript|YBR166C_mRNA|protein_coding|1/1|c.937A>G|p.Asn313Asp|937/1359|937/1359|313/452||	1	C	chrII_570264_C	118035	0.423	0.172448	0	MODERATE
chrII	515762	581822	66061	*	chrII	570267	C	('T',)	BYa,CBS2888a,CLIB219x,I14a,PW5a,Y10x,YJM454a,YJM978x,YPS1009x,YPS163a		273614xa,CLIB413a,M22,RMx,YJM145x,YJM981x	0.375	T|missense_variant|MODERATE|TYR1|YBR166C|transcript|YBR166C_mRNA|protein_coding|1/1|c.934G>A|p.Gly312Ser|934/1359|934/1359|312/452||	1	T	chrII_570267_T	118039	-0.383	0.479208	0	MODERATE
chrII	515762	581822	66061	*	chrII	570301	A	('G',)	BYa,I14a,Y10x,YJM454a,YJM978x,YPS163a		273614xa,CBS2888a,CLIB219x,CLIB413a,M22,PW5a,RMx,YJM145x,YJM981x,YPS1009x	0.625	G|synonymous_variant|LOW|TYR1|YBR166C|transcript|YBR166C_mRNA|protein_coding|1/1|c.900T>C|p.Ile300Ile|900/1359|900/1359|300/452||	1	G	chrII_570301_G	118043		0.211596	0	LOW
chrII	515762	581822	66061	*	chrII	570508	G	('T',)	BYa,CBS2888a,CLIB219x,I14a,Y10x,YJM454a,YJM978x,YPS1009x,YPS163a		273614xa,CLIB413a,M22,PW5a,RMx,YJM145x,YJM981x	0.4375	T|synonymous_variant|LOW|TYR1|YBR166C|transcript|YBR166C_mRNA|protein_coding|1/1|c.693C>A|p.Ile231Ile|693/1359|693/1359|231/452||	1	T	chrII_570508_T	118085		0.264356	0	LOW
chrII	515762	581822	66061	*	chrII	570929	G	('A',)	BYa,Y10x		273614xa,CBS2888a,CLIB219x,CLIB413a,I14a,M22,PW5a,RMx,YJM145x,YJM454a,YJM978x,YJM981x,YPS1009x,YPS163a	0.875	A|missense_variant|MODERATE|TYR1|YBR166C|transcript|YBR166C_mRNA|protein_coding|1/1|c.272C>T|p.Thr91Met|272/1359|272/1359|91/452||	1	A	chrII_570929_A	118147	1.282	0.234127	0	MODERATE
chrII	515762	581822	66061	*	chrII	571034	G	('A',)	BYa,CBS2888a,CLIB219x,I14a,PW5a,Y10x,YJM454a,YJM978x,YPS1009x,YPS163a		273614xa,CLIB413a,M22,RMx,YJM145x,YJM981x	0.375	A|missense_variant|MODERATE|TYR1|YBR166C|transcript|YBR166C_mRNA|protein_coding|1/1|c.167C>T|p.Ala56Val|167/1359|167/1359|56/452||	1	A	chrII_571034_A	118173	-1.736	0.458911	0	MODERATE
chrII	515762	581822	66061	*	chrII	571050	G	('A',)	BYa,Y10x		273614xa,CBS2888a,CLIB219x,CLIB413a,I14a,M22,PW5a,RMx,YJM145x,YJM454a,YJM978x,YJM981x,YPS1009x,YPS163a	0.875	A|synonymous_variant|LOW|TYR1|YBR166C|transcript|YBR166C_mRNA|protein_coding|1/1|c.151C>T|p.Leu51Leu|151/1359|151/1359|51/452||	1	A	chrII_571050_A	118177		0.202381	0	LOW
chrII	515762	581822	66061	*	chrII	571089	C	('T',)	BYa		273614xa,CBS2888a,CLIB219x,CLIB413a,I14a,M22,PW5a,RMx,Y10x,YJM145x,YJM454a,YJM978x,YJM981x,YPS1009x,YPS163a	0.9375	T|missense_variant|MODERATE|TYR1|YBR166C|transcript|YBR166C_mRNA|protein_coding|1/1|c.112G>A|p.Gly38Ser|112/1359|112/1359|38/452||	1	T	chrII_571089_T	118187	1.847	0.0346878	0	MODERATE
chrII	515762	581822	66061	*	chrII	571218	G	('A',)	BYa,I14a,Y10x,YJM454a,YJM978x		273614xa,CBS2888a,CLIB219x,CLIB413a,M22,PW5a,RMx,YJM145x,YJM981x,YPS1009x,YPS163a	0.6875	A|upstream_gene_variant|MODIFIER|ARL1|YBR164C|transcript|YBR164C_mRNA|protein_coding||c.-2792C>T|||||2792|	1	A	chrII_571218_A					MODIFIER
chrII	515762	581822	66061	*	chrII	571243	C	('T',)	BYa,I14a,Y10x,YJM454a,YJM978x,YPS1009x,YPS163a		273614xa,CBS2888a,CLIB219x,CLIB413a,M22,PW5a,RMx,YJM145x,YJM981x	0.5625	T|upstream_gene_variant|MODIFIER|ARL1|YBR164C|transcript|YBR164C_mRNA|protein_coding||c.-2817G>A|||||2817|	1	T	chrII_571243_T					MODIFIER
chrII	515762	581822	66061	*	chrII	571328	CAAA	('CAAAA', 'C', 'CA', 'CAA')	BYa,CLIB219x,M22,PW5a,Y10x,YJM145x,YPS1009x	YJM981x	273614xa,CLIB413a,RMx	0.3	C|upstream_gene_variant|MODIFIER|ARL1|YBR164C|transcript|YBR164C_mRNA|protein_coding||c.-2905_-2903delTTT|||||2903|	4	CAAAA_ C_ CA_ CAA	chrII_571328_CAAAA_ C_ CA_ CAA					MODIFIER
chrII	515762	581822	66061	*	chrII	571347	T	('A',)	273614xa,CBS2888a,CLIB219x,CLIB413a,I14a,M22,PW5a,RMx,Y10x,YJM145x,YJM454a,YJM978x,YJM981x,YPS1009x,YPS163a		BYa	0.0625	A|upstream_gene_variant|MODIFIER|ARL1|YBR164C|transcript|YBR164C_mRNA|protein_coding||c.-2921A>T|||||2921|	1	A	chrII_571347_A					MODIFIER
chrII	515762	581822	66061	*	chrII	571349	A	('G',)	BYa,CLIB219x,I14a,Y10x,YJM454a,YJM978x,YPS1009x,YPS163a		273614xa,CBS2888a,CLIB413a,M22,PW5a,RMx,YJM145x,YJM981x	0.5	G|upstream_gene_variant|MODIFIER|ARL1|YBR164C|transcript|YBR164C_mRNA|protein_coding||c.-2923T>C|||||2923|	1	G	chrII_571349_G					MODIFIER
chrII	515762	581822	66061	*	chrII	571362	G	('C',)	273614xa,BYa,CBS2888a,CLIB219x,CLIB413a,I14a,M22,PW5a,Y10x,YJM145x,YJM454a,YJM978x,YJM981x,YPS1009x,YPS163a		RMx	0.0625	C|upstream_gene_variant|MODIFIER|ARL1|YBR164C|transcript|YBR164C_mRNA|protein_coding||c.-2936C>G|||||2936|	1	C	chrII_571362_C					MODIFIER
chrII	515762	581822	66061	*	chrII	571411	A	('G',)	BYa		273614xa,CBS2888a,CLIB219x,CLIB413a,I14a,M22,PW5a,RMx,Y10x,YJM145x,YJM454a,YJM978x,YJM981x,YPS1009x,YPS163a	0.9375	G|upstream_gene_variant|MODIFIER|ARL1|YBR164C|transcript|YBR164C_mRNA|protein_coding||c.-2985T>C|||||2985|	1	G	chrII_571411_G					MODIFIER
chrII	515762	581822	66061	*	chrII	571717	T	('G',)	BYa,I14a,Y10x,YJM454a,YJM978x		273614xa,CBS2888a,CLIB219x,CLIB413a,M22,PW5a,RMx,YJM145x,YJM981x,YPS1009x,YPS163a	0.6875	G|missense_variant|MODERATE|POP7|YBR167C|transcript|YBR167C_mRNA|protein_coding|1/1|c.174A>C|p.Gln58His|174/423|174/423|58/140||	1	G	chrII_571717_G	118267	1.392	0.218812	1	MODERATE
chrII	515762	581822	66061	*	chrII	571870	T	('G',)	BYa,Y10x		273614xa,CBS2888a,CLIB219x,CLIB413a,I14a,M22,PW5a,RMx,YJM145x,YJM454a,YJM978x,YJM981x,YPS1009x,YPS163a	0.875	G|synonymous_variant|LOW|POP7|YBR167C|transcript|YBR167C_mRNA|protein_coding|1/1|c.21A>C|p.Thr7Thr|21/423|21/423|7/140||	1	G	chrII_571870_G	118313		0.19802	1	LOW
chrII	515762	581822	66061	*	chrII	571949	T	('C',)	BYa,CBS2888a,CLIB219x,I14a,PW5a,Y10x,YJM454a,YJM978x,YPS1009x,YPS163a		273614xa,CLIB413a,M22,RMx,YJM145x,YJM981x	0.375	C|upstream_gene_variant|MODIFIER|ARL1|YBR164C|transcript|YBR164C_mRNA|protein_coding||c.-3523A>G|||||3523|	1	C	chrII_571949_C					MODIFIER
chrII	515762	581822	66061	*	chrII	572114	T	('C',)	BYa,CLIB219x,I14a,Y10x,YJM454a,YJM978x,YPS163a		273614xa,CBS2888a,CLIB413a,M22,PW5a,RMx,YJM145x,YJM981x,YPS1009x	0.5625	C|upstream_gene_variant|MODIFIER|ARL1|YBR164C|transcript|YBR164C_mRNA|protein_coding||c.-3688A>G|||||3688|	1	C	chrII_572114_C					MODIFIER
chrII	515762	581822	66061	*	chrII	572201	CA	('C',)	BYa,Y10x,YJM454a		273614xa,CBS2888a,CLIB219x,CLIB413a,I14a,M22,PW5a,RMx,YJM145x,YJM978x,YJM981x,YPS1009x,YPS163a	0.8125	C|upstream_gene_variant|MODIFIER|ARL1|YBR164C|transcript|YBR164C_mRNA|protein_coding||c.-3776delT|||||3776|	1	C	chrII_572201_C					MODIFIER
chrII	515762	581822	66061	*	chrII	572340	G	('T',)	BYa,CBS2888a,CLIB219x,I14a,Y10x,YJM454a,YJM978x,YPS1009x,YPS163a		273614xa,CLIB413a,M22,PW5a,RMx,YJM145x,YJM981x	0.4375	T|upstream_gene_variant|MODIFIER|ARL1|YBR164C|transcript|YBR164C_mRNA|protein_coding||c.-3914C>A|||||3914|	1	T	chrII_572340_T					MODIFIER
chrII	515762	581822	66061	*	chrII	572944	A	('G',)	BYa,CBS2888a,CLIB219x,I14a,PW5a,Y10x,YJM454a,YJM978x,YPS1009x,YPS163a		273614xa,CLIB413a,M22,RMx,YJM145x,YJM981x	0.375	G|missense_variant|MODERATE|PEX32|YBR168W|transcript|YBR168W_mRNA|protein_coding|1/1|c.574A>G|p.Ile192Val|574/1242|574/1242|192/413||	1	G	chrII_572944_G	118393	-0.162	0.418398	0	MODERATE
chrII	515762	581822	66061	*	chrII	572996	C	('T',)	BYa,CBS2888a,CLIB219x,I14a,Y10x,YJM454a,YJM978x,YPS1009x,YPS163a		273614xa,CLIB413a,M22,PW5a,RMx,YJM145x,YJM981x	0.4375	T|missense_variant|MODERATE|PEX32|YBR168W|transcript|YBR168W_mRNA|protein_coding|1/1|c.626C>T|p.Thr209Ile|626/1242|626/1242|209/413||	1	T	chrII_572996_T	118402	1.412	0.33631	0	MODERATE
chrII	515762	581822	66061	*	chrII	573399	A	('G',)	BYa,CLIB219x,I14a,Y10x,YJM454a,YJM978x,YPS1009x,YPS163a		273614xa,CBS2888a,CLIB413a,M22,PW5a,RMx,YJM145x,YJM981x	0.5	G|synonymous_variant|LOW|PEX32|YBR168W|transcript|YBR168W_mRNA|protein_coding|1/1|c.1029A>G|p.Lys343Lys|1029/1242|1029/1242|343/413||	1	G	chrII_573399_G	118453		0.2889	0	LOW
chrII	515762	581822	66061	*	chrII	573446	G	('A',)	BYa		273614xa,CBS2888a,CLIB219x,CLIB413a,I14a,M22,PW5a,RMx,Y10x,YJM145x,YJM454a,YJM978x,YJM981x,YPS1009x,YPS163a	0.9375	A|missense_variant|MODERATE|PEX32|YBR168W|transcript|YBR168W_mRNA|protein_coding|1/1|c.1076G>A|p.Gly359Glu|1076/1242|1076/1242|359/413||	1	A	chrII_573446_A	118458	1.805	0.0133531	0	MODERATE
chrII	515762	581822	66061	*	chrII	573536	A	('G',)	BYa,CLIB219x,I14a,Y10x,YJM454a,YJM978x,YPS1009x,YPS163a		273614xa,CBS2888a,CLIB413a,M22,PW5a,RMx,YJM145x,YJM981x	0.5	G|missense_variant|MODERATE|PEX32|YBR168W|transcript|YBR168W_mRNA|protein_coding|1/1|c.1166A>G|p.Lys389Arg|1166/1242|1166/1242|389/413||	1	G	chrII_573536_G	118471	-0.594	0.291584	0	MODERATE
chrII	515762	581822	66061	*	chrII	573624	T	('C',)	273614xa,BYa,CBS2888a,CLIB219x,CLIB413a,I14a,M22,PW5a,Y10x,YJM145x,YJM454a,YJM978x,YJM981x,YPS1009x,YPS163a		RMx	0.0625	C|upstream_gene_variant|MODIFIER|TYR1|YBR166C|transcript|YBR166C_mRNA|protein_coding||c.-2424A>G|||||2424|	1	C	chrII_573624_C					MODIFIER
chrII	515762	581822	66061	*	chrII	573669	G	('T',)	BYa,CLIB219x,I14a,Y10x,YJM454a,YJM978x,YPS1009x,YPS163a		273614xa,CBS2888a,CLIB413a,M22,PW5a,RMx,YJM145x,YJM981x	0.5	T|upstream_gene_variant|MODIFIER|TYR1|YBR166C|transcript|YBR166C_mRNA|protein_coding||c.-2469C>A|||||2469|	1	T	chrII_573669_T					MODIFIER
chrII	515762	581822	66061	*	chrII	573792	A	('T',)	BYa		273614xa,CBS2888a,CLIB219x,CLIB413a,I14a,M22,PW5a,RMx,Y10x,YJM145x,YJM454a,YJM978x,YJM981x,YPS1009x,YPS163a	0.9375	T|upstream_gene_variant|MODIFIER|TYR1|YBR166C|transcript|YBR166C_mRNA|protein_coding||c.-2592T>A|||||2592|	1	T	chrII_573792_T					MODIFIER
chrII	515762	581822	66061	*	chrII	573799	T	('G',)	BYa,CLIB219x,I14a,Y10x,YJM454a,YJM978x,YPS1009x,YPS163a		273614xa,CBS2888a,CLIB413a,M22,PW5a,RMx,YJM145x,YJM981x	0.5	G|upstream_gene_variant|MODIFIER|TYR1|YBR166C|transcript|YBR166C_mRNA|protein_coding||c.-2599A>C|||||2599|	1	G	chrII_573799_G					MODIFIER
chrII	515762	581822	66061	*	chrII	573826	G	('A',)	BYa		273614xa,CBS2888a,CLIB219x,CLIB413a,I14a,M22,PW5a,RMx,Y10x,YJM145x,YJM454a,YJM978x,YJM981x,YPS1009x,YPS163a	0.9375	A|upstream_gene_variant|MODIFIER|TYR1|YBR166C|transcript|YBR166C_mRNA|protein_coding||c.-2626C>T|||||2626|	1	A	chrII_573826_A					MODIFIER
chrII	515762	581822	66061	*	chrII	573886	G	('A',)	BYa,Y10x,YJM454a,YPS163a		273614xa,CBS2888a,CLIB219x,CLIB413a,I14a,M22,PW5a,RMx,YJM145x,YJM978x,YJM981x,YPS1009x	0.75	A|upstream_gene_variant|MODIFIER|TYR1|YBR166C|transcript|YBR166C_mRNA|protein_coding||c.-2686C>T|||||2686|	1	A	chrII_573886_A					MODIFIER
chrII	515762	581822	66061	*	chrII	573907	A	('G',)	BYa,Y10x		273614xa,CBS2888a,CLIB219x,CLIB413a,I14a,M22,PW5a,RMx,YJM145x,YJM454a,YJM978x,YJM981x,YPS1009x,YPS163a	0.875	G|upstream_gene_variant|MODIFIER|TYR1|YBR166C|transcript|YBR166C_mRNA|protein_coding||c.-2707T>C|||||2707|	1	G	chrII_573907_G					MODIFIER
chrII	515762	581822	66061	*	chrII	573983	G	('A',)	273614xa,BYa,CBS2888a,CLIB219x,CLIB413a,I14a,M22,PW5a,Y10x,YJM145x,YJM454a,YJM978x,YJM981x,YPS1009x,YPS163a		RMx	0.0625	A|stop_gained|HIGH|SSE2|YBR169C|transcript|YBR169C_mRNA|protein_coding|1/1|c.2014C>T|p.Gln672*|2014/2082|2014/2082|672/693||	1	A	chrII_573983_A	118516		0.0227498	0	HIGH
chrII	515762	581822	66061	*	chrII	574281	A	('G',)	273614xa,BYa,CBS2888a,CLIB219x,CLIB413a,I14a,M22,PW5a,Y10x,YJM145x,YJM454a,YJM978x,YJM981x,YPS1009x,YPS163a		RMx	0.0625	G|synonymous_variant|LOW|SSE2|YBR169C|transcript|YBR169C_mRNA|protein_coding|1/1|c.1716T>C|p.Asn572Asn|1716/2082|1716/2082|572/693||	1	G	chrII_574281_G	118596		0.0182987	0	LOW
chrII	515762	581822	66061	*	chrII	574371	T	('C',)	BYa,Y10x,YJM454a,YPS163a		273614xa,CBS2888a,CLIB219x,CLIB413a,I14a,M22,PW5a,RMx,YJM145x,YJM978x,YJM981x,YPS1009x	0.75	C|synonymous_variant|LOW|SSE2|YBR169C|transcript|YBR169C_mRNA|protein_coding|1/1|c.1626A>G|p.Leu542Leu|1626/2082|1626/2082|542/693||	1	C	chrII_574371_C	118620		0.233399	0	LOW
chrII	515762	581822	66061	*	chrII	574592	C	('T',)	273614xa,BYa,CBS2888a,CLIB219x,CLIB413a,I14a,M22,PW5a,Y10x,YJM145x,YJM454a,YJM978x,YJM981x,YPS1009x,YPS163a		RMx	0.0625	T|missense_variant|MODERATE|SSE2|YBR169C|transcript|YBR169C_mRNA|protein_coding|1/1|c.1405G>A|p.Val469Ile|1405/2082|1405/2082|469/693||	1	T	chrII_574592_T	118688	-0.306	0.0182987	0	MODERATE
chrII	515762	581822	66061	*	chrII	574593	C	('A',)	BYa,Y10x,YJM454a,YPS163a		273614xa,CBS2888a,CLIB219x,CLIB413a,I14a,M22,PW5a,RMx,YJM145x,YJM978x,YJM981x,YPS1009x	0.75	A|missense_variant|MODERATE|SSE2|YBR169C|transcript|YBR169C_mRNA|protein_coding|1/1|c.1404G>T|p.Lys468Asn|1404/2082|1404/2082|468/693||	1	A	chrII_574593_A	118690	-2.367	0.232639	0	MODERATE
chrII	515762	581822	66061	*	chrII	574683	A	('G',)	BYa,CBS2888a,CLIB219x,Y10x,YJM454a,YPS163a		273614xa,CLIB413a,I14a,M22,PW5a,RMx,YJM145x,YJM978x,YJM981x,YPS1009x	0.625	G|synonymous_variant|LOW|SSE2|YBR169C|transcript|YBR169C_mRNA|protein_coding|1/1|c.1314T>C|p.Asp438Asp|1314/2082|1314/2082|438/693||	1	G	chrII_574683_G	118714		0.245283	0	LOW
chrII	515762	581822	66061	*	chrII	574755	G	('A',)	BYa,CBS2888a,CLIB219x,Y10x,YJM454a,YPS163a		273614xa,CLIB413a,I14a,M22,PW5a,RMx,YJM145x,YJM978x,YJM981x,YPS1009x	0.625	A|synonymous_variant|LOW|SSE2|YBR169C|transcript|YBR169C_mRNA|protein_coding|1/1|c.1242C>T|p.Asp414Asp|1242/2082|1242/2082|414/693||	1	A	chrII_574755_A	118746		0.245292	0	LOW
chrII	515762	581822	66061	*	chrII	574962	G	('T',)	BYa		273614xa,CBS2888a,CLIB219x,CLIB413a,I14a,M22,PW5a,RMx,Y10x,YJM145x,YJM454a,YJM978x,YJM981x,YPS1009x,YPS163a	0.9375	T|synonymous_variant|LOW|SSE2|YBR169C|transcript|YBR169C_mRNA|protein_coding|1/1|c.1035C>A|p.Thr345Thr|1035/2082|1035/2082|345/693||	1	T	chrII_574962_T	118800		0.0124008	0	LOW
chrII	515762	581822	66061	*	chrII	575422	G	('A',)	BYa,CBS2888a,CLIB219x,I14a,Y10x,YJM454a,YJM978x,YPS1009x,YPS163a		273614xa,CLIB413a,M22,PW5a,RMx,YJM145x,YJM981x	0.4375	A|missense_variant|MODERATE|SSE2|YBR169C|transcript|YBR169C_mRNA|protein_coding|1/1|c.575C>T|p.Pro192Leu|575/2082|575/2082|192/693||	1	A	chrII_575422_A	118936	-1.494	0.34004	0	MODERATE
chrII	515762	581822	66061	*	chrII	575423	G	('A',)	BYa,CBS2888a,CLIB219x,I14a,Y10x,YJM454a,YJM978x,YPS1009x,YPS163a		273614xa,CLIB413a,M22,PW5a,RMx,YJM145x,YJM981x	0.4375	A|missense_variant|MODERATE|SSE2|YBR169C|transcript|YBR169C_mRNA|protein_coding|1/1|c.574C>T|p.Pro192Ser|574/2082|574/2082|192/693||	1	A	chrII_575423_A	118938	-0.125	0.340522	0	MODERATE
chrII	515762	581822	66061	*	chrII	575427	T	('A',)	BYa,CBS2888a,I14a,Y10x,YJM454a,YJM978x,YPS1009x,YPS163a		273614xa,CLIB219x,CLIB413a,M22,PW5a,RMx,YJM145x,YJM981x	0.5	A|synonymous_variant|LOW|SSE2|YBR169C|transcript|YBR169C_mRNA|protein_coding|1/1|c.570A>T|p.Pro190Pro|570/2082|570/2082|190/693||	1	A	chrII_575427_A	118942		0.318273	0	LOW
chrII	515762	581822	66061	*	chrII	575460	G	('A',)	BYa,CBS2888a,I14a,Y10x,YJM454a,YJM978x,YPS1009x,YPS163a		273614xa,CLIB219x,CLIB413a,M22,PW5a,RMx,YJM145x,YJM981x	0.5	A|synonymous_variant|LOW|SSE2|YBR169C|transcript|YBR169C_mRNA|protein_coding|1/1|c.537C>T|p.Ala179Ala|537/2082|537/2082|179/693||	1	A	chrII_575460_A	118956		0.321142	0	LOW
chrII	515762	581822	66061	*	chrII	575523	G	('A',)	BYa,Y10x,YPS163a		273614xa,CBS2888a,CLIB219x,CLIB413a,I14a,M22,PW5a,RMx,YJM145x,YJM454a,YJM978x,YJM981x,YPS1009x	0.8125	A|synonymous_variant|LOW|SSE2|YBR169C|transcript|YBR169C_mRNA|protein_coding|1/1|c.474C>T|p.Ala158Ala|474/2082|474/2082|158/693||	1	A	chrII_575523_A	118974		0.227137	0	LOW
chrII	515762	581822	66061	*	chrII	575685	C	('G',)	BYa,Y10x,YPS163a		273614xa,CBS2888a,CLIB219x,CLIB413a,I14a,M22,PW5a,RMx,YJM145x,YJM454a,YJM978x,YJM981x,YPS1009x	0.8125	G|synonymous_variant|LOW|SSE2|YBR169C|transcript|YBR169C_mRNA|protein_coding|1/1|c.312G>C|p.Val104Val|312/2082|312/2082|104/693||	1	G	chrII_575685_G	119028		0.23287	0	LOW
chrII	515762	581822	66061	*	chrII	575784	G	('A',)	BYa,CBS2888a,I14a,Y10x,YJM454a,YJM978x,YPS1009x,YPS163a		273614xa,CLIB219x,CLIB413a,M22,PW5a,RMx,YJM145x,YJM981x	0.5	A|synonymous_variant|LOW|SSE2|YBR169C|transcript|YBR169C_mRNA|protein_coding|1/1|c.213C>T|p.Ile71Ile|213/2082|213/2082|71/693||	1	A	chrII_575784_A	119050		0.334985	0	LOW
chrII	515762	581822	66061	*	chrII	575877	G	('C',)	BYa,CBS2888a,CLIB219x,I14a,PW5a,Y10x,YJM454a,YJM978x,YPS1009x,YPS163a		273614xa,CLIB413a,M22,RMx,YJM145x,YJM981x	0.375	C|synonymous_variant|LOW|SSE2|YBR169C|transcript|YBR169C_mRNA|protein_coding|1/1|c.120C>G|p.Val40Val|120/2082|120/2082|40/693||	1	C	chrII_575877_C	119066		0.468657	0	LOW
chrII	515762	581822	66061	*	chrII	575949	T	('C',)	BYa,CBS2888a,I14a,Y10x,YJM454a,YJM978x,YPS1009x,YPS163a		273614xa,CLIB219x,CLIB413a,M22,PW5a,RMx,YJM145x,YJM981x	0.5	C|synonymous_variant|LOW|SSE2|YBR169C|transcript|YBR169C_mRNA|protein_coding|1/1|c.48A>G|p.Leu16Leu|48/2082|48/2082|16/693||	1	C	chrII_575949_C	119090		0.319223	0	LOW
chrII	515762	581822	66061	*	chrII	576022	G	('A',)	BYa,CBS2888a,CLIB219x,I14a,PW5a,Y10x,YJM454a,YJM978x,YPS1009x,YPS163a		273614xa,CLIB413a,M22,RMx,YJM145x,YJM981x	0.375	A|upstream_gene_variant|MODIFIER|TYR1|YBR166C|transcript|YBR166C_mRNA|protein_coding||c.-4822C>T|||||4822|	1	A	chrII_576022_A					MODIFIER
chrII	515762	581822	66061	*	chrII	576030	TAAAAAA	('TAAA', 'TAA', 'TAAAA', 'TAAAAA', 'T')	BYa		CLIB413a,RMx,YJM981x	0.75	T|upstream_gene_variant|MODIFIER|TYR1|YBR166C|transcript|YBR166C_mRNA|protein_coding||c.-4836_-4831delTTTTTT|||||4831|	5	TAAA_ TAA_ TAAAA_ TAAAAA_ T	chrII_576030_TAAA_ TAA_ TAAAA_ TAAAAA_ T					MODIFIER
chrII	515762	581822	66061	*	chrII	576057	A	('G',)	BYa,CBS2888a,CLIB219x,I14a,Y10x,YJM454a,YJM978x,YPS1009x,YPS163a		273614xa,CLIB413a,M22,PW5a,RMx,YJM145x,YJM981x	0.4375	G|upstream_gene_variant|MODIFIER|TYR1|YBR166C|transcript|YBR166C_mRNA|protein_coding||c.-4857T>C|||||4857|	1	G	chrII_576057_G					MODIFIER
chrII	515762	581822	66061	*	chrII	576135	G	('A',)	BYa,CBS2888a,I14a,Y10x,YJM454a,YJM978x,YPS1009x,YPS163a		273614xa,CLIB219x,CLIB413a,M22,PW5a,RMx,YJM145x,YJM981x	0.5	A|upstream_gene_variant|MODIFIER|TYR1|YBR166C|transcript|YBR166C_mRNA|protein_coding||c.-4935C>T|||||4935|	1	A	chrII_576135_A					MODIFIER
chrII	515762	581822	66061	*	chrII	576166	C	('T',)	BYa,CBS2888a,I14a,Y10x,YJM454a,YJM978x,YPS1009x,YPS163a		273614xa,CLIB219x,CLIB413a,M22,PW5a,RMx,YJM145x,YJM981x	0.5	T|upstream_gene_variant|MODIFIER|TYR1|YBR166C|transcript|YBR166C_mRNA|protein_coding||c.-4966G>A|||||4966|	1	T	chrII_576166_T					MODIFIER
chrII	515762	581822	66061	*	chrII	576434	A	('G',)	BYa,CBS2888a,CLIB219x,I14a,Y10x,YJM454a,YJM978x,YPS1009x,YPS163a		273614xa,CLIB413a,M22,PW5a,RMx,YJM145x,YJM981x	0.4375	G|synonymous_variant|LOW|NPL4|YBR170C|transcript|YBR170C_mRNA|protein_coding|1/1|c.1653T>C|p.Ala551Ala|1653/1743|1653/1743|551/580||	1	G	chrII_576434_G	119118		0.332175	0	LOW
chrII	515762	581822	66061	*	chrII	576971	G	('A',)	BYa,CBS2888a,CLIB219x,I14a,PW5a,Y10x,YJM454a,YJM978x,YPS1009x		273614xa,CLIB413a,M22,RMx,YJM145x,YJM981x,YPS163a	0.4375	A|synonymous_variant|LOW|NPL4|YBR170C|transcript|YBR170C_mRNA|protein_coding|1/1|c.1116C>T|p.Ser372Ser|1116/1743|1116/1743|372/580||	1	A	chrII_576971_A	119224		0.420218	0	LOW
chrII	515762	581822	66061	*	chrII	576997	T	('C',)	BYa,CBS2888a,CLIB219x,I14a,PW5a,Y10x,YJM454a,YJM978x,YPS1009x,YPS163a		273614xa,CLIB413a,M22,RMx,YJM145x,YJM981x	0.375	C|missense_variant|MODERATE|NPL4|YBR170C|transcript|YBR170C_mRNA|protein_coding|1/1|c.1090A>G|p.Arg364Gly|1090/1743|1090/1743|364/580||	1	C	chrII_576997_C	119234	-3.163	0.433168	0	MODERATE
chrII	515762	581822	66061	*	chrII	577418	T	('C',)	BYa,CBS2888a,CLIB219x,I14a,PW5a,Y10x,YJM454a,YJM978x,YPS1009x,YPS163a		273614xa,CLIB413a,M22,RMx,YJM145x,YJM981x	0.375	C|synonymous_variant|LOW|NPL4|YBR170C|transcript|YBR170C_mRNA|protein_coding|1/1|c.669A>G|p.Ala223Ala|669/1743|669/1743|223/580||	1	C	chrII_577418_C	119322		0.47725	0	LOW
chrII	515762	581822	66061	*	chrII	577915	G	('T',)	273614xa,BYa,CBS2888a,CLIB219x,CLIB413a,I14a,M22,PW5a,Y10x,YJM145x,YJM454a,YJM978x,YJM981x,YPS1009x,YPS163a		RMx	0.0625	T|missense_variant|MODERATE|NPL4|YBR170C|transcript|YBR170C_mRNA|protein_coding|1/1|c.172C>A|p.Leu58Ile|172/1743|172/1743|58/580||	1	T	chrII_577915_T	119440	0	0.0074184	0	MODERATE
chrII	515762	581822	66061	*	chrII	578174	A	('C',)	BYa,CLIB219x,I14a,Y10x,YJM454a,YJM978x,YPS1009x,YPS163a		273614xa,CBS2888a,CLIB413a,M22,PW5a,RMx,YJM145x,YJM981x	0.5	C|upstream_gene_variant|MODIFIER|SSE2|YBR169C|transcript|YBR169C_mRNA|protein_coding||c.-2178T>G|||||2178|	1	C	chrII_578174_C					MODIFIER
chrII	515762	581822	66061	*	chrII	578954	A	('G',)	BYa,CLIB219x,I14a,Y10x,YJM454a,YJM978x,YPS1009x,YPS163a		273614xa,CBS2888a,CLIB413a,M22,PW5a,RMx,YJM145x,YJM981x	0.5	G|synonymous_variant|LOW|SEC66|YBR171W|transcript|YBR171W_mRNA|protein_coding|1/1|c.591A>G|p.Lys197Lys|591/621|591/621|197/206||	1	G	chrII_578954_G	119596		0.295837	0	LOW
chrII	515762	581822	66061	*	chrII	579038	A	('C', 'T')	BYa,Y10x,YPS1009x		273614xa,CBS2888a,CLIB413a,M22,PW5a,RMx,YJM145x,YJM981x	0.727273	C|upstream_gene_variant|MODIFIER|SSE2|YBR169C|transcript|YBR169C_mRNA|protein_coding||c.-3042T>G|||||3042|	2	C_ T	chrII_579038_C_ T					MODIFIER
chrII	515762	581822	66061	*	chrII	579042	A	('G',)	BYa,CBS2888a,CLIB219x,I14a,PW5a,Y10x,YJM454a,YJM978x,YPS1009x,YPS163a		273614xa,CLIB413a,M22,RMx,YJM145x,YJM981x	0.375	G|upstream_gene_variant|MODIFIER|SSE2|YBR169C|transcript|YBR169C_mRNA|protein_coding||c.-3046T>C|||||3046|	1	G	chrII_579042_G					MODIFIER
chrII	515762	581822	66061	*	chrII	579131	A	('G',)	BYa,Y10x		273614xa,CBS2888a,CLIB219x,CLIB413a,I14a,M22,PW5a,RMx,YJM145x,YJM454a,YJM978x,YJM981x,YPS1009x,YPS163a	0.875	G|upstream_gene_variant|MODIFIER|SSE2|YBR169C|transcript|YBR169C_mRNA|protein_coding||c.-3135T>C|||||3135|	1	G	chrII_579131_G					MODIFIER
chrII	515762	581822	66061	*	chrII	579408	G	('T',)	BYa,CLIB219x,I14a,Y10x,YJM454a,YPS163a		273614xa,CBS2888a,CLIB413a,M22,PW5a,RMx,YJM145x,YJM978x,YJM981x,YPS1009x	0.625	T|synonymous_variant|LOW|SMY2|YBR172C|transcript|YBR172C_mRNA|protein_coding|1/1|c.1965C>A|p.Thr655Thr|1965/2223|1965/2223|655/740||	1	T	chrII_579408_T	119631		0.221287	0	LOW
chrII	515762	581822	66061	*	chrII	579501	A	('G',)	BYa,CBS2888a,CLIB219x,I14a,PW5a,Y10x,YJM454a,YJM978x,YPS1009x,YPS163a		273614xa,CLIB413a,M22,RMx,YJM145x,YJM981x	0.375	G|synonymous_variant|LOW|SMY2|YBR172C|transcript|YBR172C_mRNA|protein_coding|1/1|c.1872T>C|p.Thr624Thr|1872/2223|1872/2223|624/740||	1	G	chrII_579501_G	119643		0.474257	0	LOW
chrII	515762	581822	66061	*	chrII	579644	A	('G',)	BYa,Y10x,YPS1009x		273614xa,CBS2888a,CLIB219x,CLIB413a,I14a,M22,PW5a,RMx,YJM145x,YJM454a,YJM978x,YJM981x,YPS163a	0.8125	G|missense_variant|MODERATE|SMY2|YBR172C|transcript|YBR172C_mRNA|protein_coding|1/1|c.1729T>C|p.Ser577Pro|1729/2223|1729/2223|577/740||	1	G	chrII_579644_G	119662	1.067	0.269613	0	MODERATE
chrII	515762	581822	66061	*	chrII	579647	T	('C',)	BYa,Y10x		273614xa,CBS2888a,CLIB219x,CLIB413a,I14a,M22,PW5a,RMx,YJM145x,YJM454a,YJM978x,YJM981x,YPS1009x,YPS163a	0.875	C|missense_variant|MODERATE|SMY2|YBR172C|transcript|YBR172C_mRNA|protein_coding|1/1|c.1726A>G|p.Thr576Ala|1726/2223|1726/2223|576/740||	1	C	chrII_579647_C	119663	-1.095	0.217694	0	MODERATE
chrII	515762	581822	66061	*	chrII	579920	T	('C',)	BYa,CBS2888a,CLIB219x,I14a,Y10x,YJM454a,YJM978x,YPS1009x,YPS163a		273614xa,CLIB413a,M22,PW5a,RMx,YJM145x,YJM981x	0.4375	C|missense_variant|MODERATE|SMY2|YBR172C|transcript|YBR172C_mRNA|protein_coding|1/1|c.1453A>G|p.Ser485Gly|1453/2223|1453/2223|485/740||	1	C	chrII_579920_C	119712	-1.079	0.385075	0	MODERATE
chrII	515762	581822	66061	*	chrII	579936	A	('G',)	BYa,CBS2888a,CLIB219x,I14a,PW5a,Y10x,YJM454a,YJM978x,YPS1009x,YPS163a		273614xa,CLIB413a,M22,RMx,YJM145x,YJM981x	0.375	G|synonymous_variant|LOW|SMY2|YBR172C|transcript|YBR172C_mRNA|protein_coding|1/1|c.1437T>C|p.Ile479Ile|1437/2223|1437/2223|479/740||	1	G	chrII_579936_G	119718		0.481151	0	LOW
chrII	515762	581822	66061	*	chrII	579957	G	('A',)	BYa,Y10x		273614xa,CBS2888a,CLIB219x,CLIB413a,I14a,M22,PW5a,RMx,YJM145x,YJM454a,YJM978x,YJM981x,YPS1009x,YPS163a	0.875	A|synonymous_variant|LOW|SMY2|YBR172C|transcript|YBR172C_mRNA|protein_coding|1/1|c.1416C>T|p.Asn472Asn|1416/2223|1416/2223|472/740||	1	A	chrII_579957_A	119723		0.246283	0	LOW
chrII	515762	581822	66061	*	chrII	580057	G	('A',)	BYa,CBS2888a,CLIB219x,I14a,PW5a,Y10x,YJM454a,YJM978x,YPS1009x,YPS163a		273614xa,CLIB413a,M22,RMx,YJM145x,YJM981x	0.375	A|missense_variant|MODERATE|SMY2|YBR172C|transcript|YBR172C_mRNA|protein_coding|1/1|c.1316C>T|p.Thr439Ile|1316/2223|1316/2223|439/740||	1	A	chrII_580057_A	119742	-0.387	0.476238	0	MODERATE
chrII	515762	581822	66061	*	chrII	580260	G	('T',)	BYa,CLIB219x,I14a,Y10x,YJM454a,YJM978x,YPS1009x,YPS163a		273614xa,CBS2888a,CLIB413a,M22,PW5a,RMx,YJM145x,YJM981x	0.5	T|synonymous_variant|LOW|SMY2|YBR172C|transcript|YBR172C_mRNA|protein_coding|1/1|c.1113C>A|p.Ser371Ser|1113/2223|1113/2223|371/740||	1	T	chrII_580260_T	119771		0.354807	0	LOW
chrII	515762	581822	66061	*	chrII	580371	C	('T',)	BYa,CLIB219x,I14a,Y10x,YJM454a,YJM978x,YPS1009x,YPS163a		273614xa,CBS2888a,CLIB413a,M22,PW5a,RMx,YJM145x,YJM981x	0.5	T|synonymous_variant|LOW|SMY2|YBR172C|transcript|YBR172C_mRNA|protein_coding|1/1|c.1002G>A|p.Lys334Lys|1002/2223|1002/2223|334/740||	1	T	chrII_580371_T	119804		0.3444	0	LOW
chrII	515762	581822	66061	*	chrII	580507	T	('C',)	BYa,CBS2888a,CLIB219x,I14a,PW5a,Y10x,YJM454a,YJM978x,YPS1009x,YPS163a		273614xa,CLIB413a,M22,RMx,YJM145x,YJM981x	0.375	C|missense_variant|MODERATE|SMY2|YBR172C|transcript|YBR172C_mRNA|protein_coding|1/1|c.866A>G|p.Asp289Gly|866/2223|866/2223|289/740||	1	C	chrII_580507_C	119826	-0.928	0.490079	0	MODERATE
chrII	515762	581822	66061	*	chrII	580560	A	('C',)	BYa,CLIB219x,I14a,Y10x,YJM454a,YJM978x,YPS1009x,YPS163a		273614xa,CBS2888a,CLIB413a,M22,PW5a,RMx,YJM145x,YJM981x	0.5	C|missense_variant|MODERATE|SMY2|YBR172C|transcript|YBR172C_mRNA|protein_coding|1/1|c.813T>G|p.Asp271Glu|813/2223|813/2223|271/740||	1	C	chrII_580560_C	119834	0.087	0.332671	0	MODERATE
chrII	515762	581822	66061	*	chrII	580575	T	('C',)	BYa,Y10x		273614xa,CBS2888a,CLIB219x,CLIB413a,I14a,M22,PW5a,RMx,YJM145x,YJM454a,YJM978x,YJM981x,YPS1009x,YPS163a	0.875	C|synonymous_variant|LOW|SMY2|YBR172C|transcript|YBR172C_mRNA|protein_coding|1/1|c.798A>G|p.Lys266Lys|798/2223|798/2223|266/740||	1	C	chrII_580575_C	119837		0.236264	0	LOW
chrII	515762	581822	66061	*	chrII	580722	A	('T',)	BYa,Y10x		273614xa,CBS2888a,CLIB219x,CLIB413a,I14a,M22,PW5a,RMx,YJM145x,YJM454a,YJM978x,YJM981x,YPS1009x,YPS163a	0.875	T|synonymous_variant|LOW|SMY2|YBR172C|transcript|YBR172C_mRNA|protein_coding|1/1|c.651T>A|p.Ile217Ile|651/2223|651/2223|217/740||	1	T	chrII_580722_T	119849		0.239604	0	LOW
chrII	515762	581822	66061	*	chrII	580746	C	('T',)	BYa,Y10x		273614xa,CBS2888a,CLIB219x,CLIB413a,I14a,M22,PW5a,RMx,YJM145x,YJM454a,YJM978x,YJM981x,YPS1009x,YPS163a	0.875	T|synonymous_variant|LOW|SMY2|YBR172C|transcript|YBR172C_mRNA|protein_coding|1/1|c.627G>A|p.Arg209Arg|627/2223|627/2223|209/740||	1	T	chrII_580746_T	119852		0.239109	0	LOW
chrII	515762	581822	66061	*	chrII	580809	A	('T',)	BYa,Y10x		273614xa,CBS2888a,CLIB219x,CLIB413a,I14a,M22,PW5a,RMx,YJM145x,YJM454a,YJM978x,YJM981x,YPS1009x,YPS163a	0.875	T|synonymous_variant|LOW|SMY2|YBR172C|transcript|YBR172C_mRNA|protein_coding|1/1|c.564T>A|p.Pro188Pro|564/2223|564/2223|188/740||	1	T	chrII_580809_T	119864		0.260654	0	LOW
chrII	515762	581822	66061	*	chrII	580868	T	('C',)	BYa		273614xa,CBS2888a,CLIB219x,CLIB413a,I14a,M22,PW5a,RMx,Y10x,YJM145x,YJM454a,YJM978x,YJM981x,YPS1009x,YPS163a	0.9375	C|missense_variant|MODERATE|SMY2|YBR172C|transcript|YBR172C_mRNA|protein_coding|1/1|c.505A>G|p.Ser169Gly|505/2223|505/2223|169/740||	1	C	chrII_580868_C	119877	1.763	0.0178926	0	MODERATE
chrII	515762	581822	66061	*	chrII	580923	A	('T',)	BYa,CBS2888a,CLIB219x,I14a,Y10x,YJM454a,YJM978x,YPS1009x,YPS163a		273614xa,CLIB413a,M22,PW5a,RMx,YJM145x,YJM981x	0.4375	T|synonymous_variant|LOW|SMY2|YBR172C|transcript|YBR172C_mRNA|protein_coding|1/1|c.450T>A|p.Ala150Ala|450/2223|450/2223|150/740||	1	T	chrII_580923_T	119884		0.357214	0	LOW
chrII	515762	581822	66061	*	chrII	581091	A	('C',)	BYa		273614xa,CBS2888a,CLIB219x,CLIB413a,I14a,M22,PW5a,RMx,Y10x,YJM145x,YJM454a,YJM978x,YJM981x,YPS1009x,YPS163a	0.9375	C|synonymous_variant|LOW|SMY2|YBR172C|transcript|YBR172C_mRNA|protein_coding|1/1|c.282T>G|p.Ala94Ala|282/2223|282/2223|94/740||	1	C	chrII_581091_C	119904		0.0173956	0	LOW
chrII	515762	581822	66061	*	chrII	581181	C	('A',)	BYa,Y10x		273614xa,CBS2888a,CLIB219x,CLIB413a,I14a,M22,PW5a,RMx,YJM145x,YJM454a,YJM978x,YJM981x,YPS1009x,YPS163a	0.875	A|synonymous_variant|LOW|SMY2|YBR172C|transcript|YBR172C_mRNA|protein_coding|1/1|c.192G>T|p.Ser64Ser|192/2223|192/2223|64/740||	1	A	chrII_581181_A	119922		0.225871	0	LOW
chrII	515762	581822	66061	*	chrII	581216	C	('T',)	BYa,CBS2888a,CLIB219x,I14a,Y10x,YJM454a,YJM978x,YPS163a		273614xa,CLIB413a,M22,PW5a,RMx,YJM145x,YJM981x,YPS1009x	0.5	T|missense_variant|MODERATE|SMY2|YBR172C|transcript|YBR172C_mRNA|protein_coding|1/1|c.157G>A|p.Ala53Thr|157/2223|157/2223|53/740||	1	T	chrII_581216_T	119929	0.084	0.357853	0	MODERATE
chrII	515762	581822	66061	*	chrII	581322	A	('G',)	BYa,Y10x,YPS163a		273614xa,CBS2888a,CLIB219x,CLIB413a,I14a,M22,PW5a,RMx,YJM145x,YJM454a,YJM978x,YJM981x,YPS1009x	0.8125	G|synonymous_variant|LOW|SMY2|YBR172C|transcript|YBR172C_mRNA|protein_coding|1/1|c.51T>C|p.Phe17Phe|51/2223|51/2223|17/740||	1	G	chrII_581322_G	119941		0.244048	0	LOW
chrII	515762	581822	66061	*	chrII	581355	C	('T',)	BYa,Y10x,YPS163a		273614xa,CBS2888a,CLIB219x,CLIB413a,I14a,M22,PW5a,RMx,YJM145x,YJM454a,YJM978x,YJM981x,YPS1009x	0.8125	T|synonymous_variant|LOW|SMY2|YBR172C|transcript|YBR172C_mRNA|protein_coding|1/1|c.18G>A|p.Ser6Ser|18/2223|18/2223|6/740||	1	T	chrII_581355_T	119945		0.243056	0	LOW
chrII	515762	581822	66061	*	chrII	581460	A	('G',)	BYa		273614xa,CBS2888a,CLIB219x,CLIB413a,I14a,M22,PW5a,RMx,Y10x,YJM145x,YJM454a,YJM978x,YJM981x,YPS1009x,YPS163a	0.9375	G|upstream_gene_variant|MODIFIER|NPL4|YBR170C|transcript|YBR170C_mRNA|protein_coding||c.-3374T>C|||||3374|	1	G	chrII_581460_G					MODIFIER
chrII	515762	581822	66061	*	chrII	581465	A	('G',)	BYa		273614xa,CBS2888a,CLIB219x,CLIB413a,I14a,M22,PW5a,RMx,Y10x,YJM145x,YJM454a,YJM978x,YJM981x,YPS1009x,YPS163a	0.9375	G|upstream_gene_variant|MODIFIER|NPL4|YBR170C|transcript|YBR170C_mRNA|protein_coding||c.-3379T>C|||||3379|	1	G	chrII_581465_G					MODIFIER
chrII	515762	581822	66061	*	chrII	581484	G	('C',)	BYa,CLIB219x,I14a,Y10x,YJM454a,YJM978x,YPS163a		273614xa,CBS2888a,CLIB413a,M22,PW5a,RMx,YJM145x,YJM981x,YPS1009x	0.5625	C|upstream_gene_variant|MODIFIER|NPL4|YBR170C|transcript|YBR170C_mRNA|protein_coding||c.-3398C>G|||||3398|	1	C	chrII_581484_C					MODIFIER
chrII	515762	581822	66061	*	chrII	581510	C	('T',)	BYa,CBS2888a,CLIB219x,I14a,Y10x,YJM454a,YJM978x,YPS163a		273614xa,CLIB413a,M22,PW5a,RMx,YJM145x,YJM981x,YPS1009x	0.5	T|upstream_gene_variant|MODIFIER|NPL4|YBR170C|transcript|YBR170C_mRNA|protein_coding||c.-3424G>A|||||3424|	1	T	chrII_581510_T					MODIFIER
chrII	515762	581822	66061	*	chrII	581511	C	('T',)	BYa,CBS2888a,CLIB219x,I14a,Y10x,YJM454a,YJM978x,YPS163a		273614xa,CLIB413a,M22,PW5a,RMx,YJM145x,YJM981x,YPS1009x	0.5	T|upstream_gene_variant|MODIFIER|NPL4|YBR170C|transcript|YBR170C_mRNA|protein_coding||c.-3425G>A|||||3425|	1	T	chrII_581511_T					MODIFIER
chrII	515762	581822	66061	*	chrII	581615	A	('G',)	BYa,CBS2888a,CLIB219x,I14a,Y10x,YJM454a,YJM978x,YPS163a		273614xa,CLIB413a,M22,PW5a,RMx,YJM145x,YJM981x,YPS1009x	0.5	G|upstream_gene_variant|MODIFIER|NPL4|YBR170C|transcript|YBR170C_mRNA|protein_coding||c.-3529T>C|||||3529|	1	G	chrII_581615_G					MODIFIER
chrII	515762	581822	66061	*	chrII	581631	AGT	('A',)	BYa,CLIB219x,Y10x,YJM454a,YJM978x,YPS163a		273614xa,CBS2888a,CLIB413a,I14a,M22,PW5a,RMx,YJM145x,YJM981x,YPS1009x	0.625	A|upstream_gene_variant|MODIFIER|NPL4|YBR170C|transcript|YBR170C_mRNA|protein_coding||c.-3547_-3546delAC|||||3546|	1	A	chrII_581631_A					MODIFIER
chrII	515762	581822	66061	*	chrII	581822	G	('A',)	273614xa,BYa,CBS2888a,CLIB219x,I14a,Y10x,YJM454a,YJM978x,YPS163a		CLIB413a,M22,PW5a,RMx,YJM145x,YJM981x,YPS1009x	0.4375	A|synonymous_variant|LOW|UMP1|YBR173C|transcript|YBR173C_mRNA|protein_coding|1/1|c.351C>T|p.Ile117Ile|351/447|351/447|117/148||	1	A	chrII_581822_A	119967		0.388008	0	LOW

### Sheet: GO
GO.ID	Term	Annotated	Significant	Expected	classic	log2FC	type
GO:0006090	pyruvate metabolic process	26	5	0.11	5e-08	5.53775	BP
GO:0006091	generation of precursor metabolites and ...	143	7	0.6	1.2e-06	3.66297	BP
GO:0046496	nicotinamide nucleotide metabolic proces...	58	5	0.25	3.2e-06	4.39232	BP
GO:0019362	pyridine nucleotide metabolic process	60	5	0.25	3.8e-06	4.39232	BP
GO:0072524	pyridine-containing compound metabolic p...	68	5	0.29	7.1e-06	4.18914	BP

### Sheet: KEGG
category	subcategory	ID	Description	GeneRatio	BgRatio	pvalue	p.adjust	qvalue	geneID	Count
Metabolism	Carbohydrate metabolism	sce00010	Glycolysis / Gluconeogenesis - Saccharomyces cerevisiae (budding yeast)	6/13	45/1932	1.72518e-07	5.52058e-06	3.63196e-06	YAL038W/YHR174W/YKL060C/YLR044C/YMR105C/YOR374W	6
Metabolism	Carbohydrate metabolism	sce00030	Pentose phosphate pathway - Saccharomyces cerevisiae (budding yeast)	3/13	22/1932	0.000340802	0.00545283	0.00358739	YGR248W/YKL060C/YMR105C	3
Organismal Systems	Aging	sce04213	Longevity regulating pathway - multiple species - Saccharomyces cerevisiae (budding yeast)	3/13	36/1932	0.0014959	0.0159563	0.0104976	YAL005C/YDL229W/YLL024C	3
Metabolism	Global and overview maps	sce01110	Biosynthesis of secondary metabolites - Saccharomyces cerevisiae (budding yeast)	7/13	318/1932	0.00214088	0.0171271	0.0112678	YAL038W/YGR248W/YHR174W/YKL060C/YLR044C/YMR105C/YOR374W	7
Metabolism	Global and overview maps	sce01200	Carbon metabolism - Saccharomyces cerevisiae (budding yeast)	4/13	95/1932	0.00278655	0.0178339	0.0117329	YAL038W/YGR248W/YHR174W/YKL060C	4
Metabolism	Energy metabolism	sce00680	Methane metabolism - Saccharomyces cerevisiae (budding yeast)	2/13	19/1932	0.00670264	0.0357474	0.023518	YHR174W/YKL060C	2
Genetic Information Processing	Transcription	sce03040	Spliceosome - Saccharomyces cerevisiae (budding yeast)	3/13	68/1932	0.00926117	0.0423368	0.0278531	YAL005C/YDL229W/YLL024C	3
Cellular Processes	Transport and catabolism	sce04144	Endocytosis - Saccharomyces cerevisiae (budding yeast)	3/13	75/1932	0.0121394	0.0485578	0.0319459	YAL005C/YDL229W/YLL024C	3
Genetic Information Processing	Folding, sorting and degradation	sce04141	Protein processing in endoplasmic reticulum - Saccharomyces cerevisiae (budding yeast)	3/13	81/1932	0.0149806	0.0490262	0.0322541	YAL005C/YDL229W/YLL024C	3
Metabolism	Lipid metabolism	sce00561	Glycerolipid metabolism - Saccharomyces cerevisiae (budding yeast)	2/13	29/1932	0.0153207	0.0490262	0.0322541	YIL053W/YOR374W	2

### Sheet: GO_raw
GO.ID	Term	Annotated	Significant	Expected	classic	log2FC	type	classic_adj
GO:0051082	unfolded protein binding	64	3	0.29	0.0028	3.50396	MF	0.0284746
GO:0000049	tRNA binding	19	2	0.09	0.0032	4.53743	MF	0.0309677
GO:0000006	high-affinity zinc transmembrane transpo...	1	1	0	0.0045	#NUM!	MF	0.03608
GO:0000102	L-methionine secondary active transmembr...	1	1	0	0.0045	#NUM!	MF	0.03608
GO:0004332	fructose-bisphosphate aldolase activity	1	1	0	0.0045	#NUM!	MF	0.03608
GO:0005294	neutral L-amino acid secondary active tr...	1	1	0	0.0045	#NUM!	MF	0.03608
GO:1901680	sulfur-containing amino acid secondary a...	1	1	0	0.0045	#NUM!	MF	0.03608
GO:0016829	lyase activity	77	3	0.35	0.0047	3.25873	MF	0.0371053
GO:0016887	ATP hydrolysis activity	79	3	0.36	0.0050	3.22239	MF	0.0384615
GO:0016830	carbon-carbon lyase activity	31	2	0.14	0.0083	3.93411	MF	0.055102
GO:0000121	glycerol-1-phosphatase activity	2	1	0.01	0.0090	6.65821	MF	0.055102
GO:0004614	phosphoglucomutase activity	2	1	0.01	0.0090	6.65821	MF	0.055102
GO:0004634	phosphopyruvate hydratase activity	2	1	0.01	0.0090	6.65821	MF	0.055102
GO:0004743	pyruvate kinase activity	2	1	0.01	0.0090	6.65821	MF	0.055102
GO:0015191	L-methionine transmembrane transporter a...	2	1	0.01	0.0090	6.65821	MF	0.055102
GO:0043865	methionine transmembrane transporter act...	2	1	0.01	0.0090	6.65821	MF	0.055102
GO:0047433	branched-chain-2-oxoacid decarboxylase a...	2	1	0.01	0.0090	6.65821	MF	0.055102
GO:0000772	mating pheromone activity	3	1	0.01	0.0134	6.65821	MF	0.0648387
GO:0004737	pyruvate decarboxylase activity	3	1	0.01	0.0134	6.65821	MF	0.0648387
GO:0005102	signaling receptor binding	3	1	0.01	0.0134	6.65821	MF	0.0648387
GO:0005186	pheromone activity	3	1	0.01	0.0134	6.65821	MF	0.0648387
GO:0005253	monoatomic anion channel activity	3	1	0.01	0.0134	6.65821	MF	0.0648387
GO:0008308	voltage-gated monoatomic anion channel a...	3	1	0.01	0.0134	6.65821	MF	0.0648387
GO:0017057	6-phosphogluconolactonase activity	3	1	0.01	0.0134	6.65821	MF	0.0648387
GO:0030545	signaling receptor regulator activity	3	1	0.01	0.0134	6.65821	MF	0.0648387
GO:0030546	signaling receptor activator activity	3	1	0.01	0.0134	6.65821	MF	0.0648387
GO:0048018	receptor ligand activity	3	1	0.01	0.0134	6.65821	MF	0.0648387
GO:0000099	sulfur amino acid transmembrane transpor...	4	1	0.02	0.0179	5.67243	MF	0.0801493
GO:0005516	calmodulin binding	4	1	0.02	0.0179	5.67243	MF	0.0801493
GO:0015146	pentose transmembrane transporter activi...	4	1	0.02	0.0179	5.67243	MF	0.0801493
GO:0016832	aldehyde-lyase activity	4	1	0.02	0.0179	5.67243	MF	0.0801493
GO:0008509	monoatomic anion transmembrane transport...	5	1	0.02	0.0223	5.67243	MF	0.0948936
GO:0017111	ribonucleoside triphosphate phosphatase ...	140	3	0.63	0.0237	2.52655	MF	0.0990789
GO:0022857	transmembrane transporter activity	254	4	1.14	0.0248	2.17273	MF	0.0990789
GO:0005244	voltage-gated monoatomic ion channel act...	6	1	0.03	0.0267	5.10154	MF	0.103355
GO:0022832	voltage-gated channel activity	6	1	0.03	0.0267	5.10154	MF	0.103355
GO:0016462	pyrophosphatase activity	155	3	0.7	0.0309	2.4021	MF	0.114878
GO:0004029	aldehyde dehydrogenase (NAD+) activity	7	1	0.03	0.0311	5.10154	MF	0.114878
GO:0016817	hydrolase activity, acting on acid anhyd...	156	3	0.7	0.0314	2.4021	MF	0.114878
GO:0016818	hydrolase activity, acting on acid anhyd...	156	3	0.7	0.0314	2.4021	MF	0.114878
GO:0005215	transporter activity	276	4	1.24	0.0324	2.07923	MF	0.11563
GO:0005353	fructose transmembrane transporter activ...	8	1	0.04	0.0354	4.70044	MF	0.119326
GO:0005385	zinc ion transmembrane transporter activ...	8	1	0.04	0.0354	4.70044	MF	0.119326
GO:0015578	mannose transmembrane transporter activi...	8	1	0.04	0.0354	4.70044	MF	0.119326
GO:0016868	intramolecular phosphotransferase activi...	8	1	0.04	0.0354	4.70044	MF	0.119326
GO:0022836	gated channel activity	8	1	0.04	0.0354	4.70044	MF	0.119326
GO:0004030	aldehyde dehydrogenase [NAD(P)+] activit...	9	1	0.04	0.0398	4.70044	MF	0.125684
GO:0005355	glucose transmembrane transporter activi...	10	1	0.04	0.0441	4.70044	MF	0.135692
GO:0015145	monosaccharide transmembrane transporter...	10	1	0.04	0.0441	4.70044	MF	0.135692
GO:0015149	hexose transmembrane transporter activit...	10	1	0.04	0.0441	4.70044	MF	0.135692
GO:0051119	sugar transmembrane transporter activity	10	1	0.04	0.0441	4.70044	MF	0.135692
GO:0015175	neutral L-amino acid transmembrane trans...	11	1	0.05	0.0484	4.39232	MF	0.141743
GO:0015144	carbohydrate transmembrane transporter a...	14	1	0.06	0.0612	4.14296	MF	0.168877
GO:0015075	monoatomic ion transmembrane transporter...	93	2	0.42	0.0646	2.52655	MF	0.175385
GO:1901682	sulfur compound transmembrane transporte...	15	1	0.07	0.0655	3.93411	MF	0.176529
GO:0016620	oxidoreductase activity, acting on the a...	16	1	0.07	0.0697	3.93411	MF	0.184229
GO:0140657	ATP-dependent activity	215	3	0.97	0.0697	2.03308	MF	0.184229
GO:0015179	L-amino acid transmembrane transporter a...	17	1	0.08	0.0739	3.75489	MF	0.191121
GO:0016866	intramolecular transferase activity	18	1	0.08	0.0781	3.75489	MF	0.196067
GO:0046915	transition metal ion transmembrane trans...	19	1	0.09	0.0822	3.59826	MF	0.201306
GO:0016787	hydrolase activity	540	5	2.43	0.0870	1.61241	MF	0.2088
GO:0005216	monoatomic ion channel activity	21	1	0.09	0.0905	3.59826	MF	0.212941
GO:0016831	carboxy-lyase activity	21	1	0.09	0.0905	3.59826	MF	0.212941
GO:0016903	oxidoreductase activity, acting on the a...	21	1	0.09	0.0905	3.59826	MF	0.212941
GO:0005524	ATP binding	22	1	0.1	0.0946	3.45943	MF	0.221719
GO:0032559	adenyl ribonucleotide binding	23	1	0.1	0.0987	3.45943	MF	0.229535
GO:0015291	secondary active transmembrane transport...	25	1	0.11	0.1068	3.33498	MF	0.242727
GO:0003824	catalytic activity	1720	11	7.74	0.1095	1.27572	MF	0.244238
GO:0016836	hydro-lyase activity	26	1	0.12	0.1109	3.22239	MF	0.245535
GO:0030554	adenyl nucleotide binding	26	1	0.12	0.1109	3.22239	MF	0.245535
GO:0016835	carbon-oxygen lyase activity	28	1	0.13	0.1189	3.11974	MF	0.256457
GO:0005515	protein binding	429	4	1.93	0.1210	1.61943	MF	0.258363
GO:0052689	carboxylic ester hydrolase activity	29	1	0.13	0.1229	3.11974	MF	0.25886
GO:0015171	amino acid transmembrane transporter act...	30	1	0.13	0.1268	3.11974	MF	0.264813
GO:0015267	channel activity	31	1	0.14	0.1308	3.02554	MF	0.269753
GO:0022803	passive transmembrane transporter activi...	31	1	0.14	0.1308	3.02554	MF	0.269753
GO:0046873	metal ion transmembrane transporter acti...	36	1	0.16	0.1503	2.85798	MF	0.301605
GO:0035639	purine ribonucleoside triphosphate bindi...	43	1	0.19	0.1769	2.64689	MF	0.346266
GO:0032555	purine ribonucleotide binding	44	1	0.2	0.1806	2.58496	MF	0.348731
GO:0032553	ribonucleotide binding	46	1	0.21	0.1880	2.52655	MF	0.355836
GO:0097367	carbohydrate derivative binding	46	1	0.21	0.1880	2.52655	MF	0.355836
GO:0017076	purine nucleotide binding	49	1	0.22	0.1990	2.47131	MF	0.374295
GO:0046943	carboxylic acid transmembrane transporte...	56	1	0.25	0.2242	2.32193	MF	0.408732
GO:0000166	nucleotide binding	57	1	0.26	0.2277	2.27684	MF	0.408732
GO:0005342	organic acid transmembrane transporter a...	57	1	0.26	0.2277	2.27684	MF	0.408732
GO:0016853	isomerase activity	57	1	0.26	0.2277	2.27684	MF	0.408732
GO:1901265	nucleoside phosphate binding	57	1	0.26	0.2277	2.27684	MF	0.408732
GO:1901363	heterocyclic compound binding	58	1	0.26	0.2312	2.27684	MF	0.411632
GO:0016788	hydrolase activity, acting on ester bond...	209	2	0.94	0.2415	1.64508	MF	0.423324
GO:0008514	organic anion transmembrane transporter ...	66	1	0.3	0.2588	2.11548	MF	0.448786
GO:0043168	anion binding	78	1	0.35	0.2984	1.94753	MF	0.497417
GO:0016791	phosphatase activity	85	1	0.38	0.3205	1.8606	MF	0.529752
GO:0008324	monoatomic cation transmembrane transpor...	86	1	0.39	0.3236	1.83354	MF	0.533407
GO:0022804	active transmembrane transporter activit...	89	1	0.4	0.3329	1.80735	MF	0.544251
GO:0022890	inorganic cation transmembrane transport...	95	1	0.43	0.3510	1.73361	MF	0.566129
GO:0042578	phosphoric ester hydrolase activity	98	1	0.44	0.3599	1.71049	MF	0.578928
GO:0140677	molecular function activator activity	106	1	0.48	0.3831	1.62449	MF	0.601728
GO:0015318	inorganic molecular entity transmembrane...	111	1	0.5	0.3971	1.58496	MF	0.618857
GO:0043167	ion binding	114	1	0.51	0.4054	1.56598	MF	0.628527
GO:0003723	RNA binding	321	2	1.44	0.4285	1.25634	MF	0.648317
GO:0036094	small molecule binding	131	1	0.59	0.4503	1.43024	MF	0.673766
GO:0016773	phosphotransferase activity, alcohol gro...	163	1	0.73	0.5263	1.2448	MF	0.785522
GO:0098772	molecular function regulator activity	232	1	1.04	0.6574	0.971986	MF	0.978759
GO:0016491	oxidoreductase activity	240	1	1.08	0.6702	0.945552	MF	0.995347
GO:0016772	transferase activity, transferring phosp...	266	1	1.2	0.7085	0.874469	MF	1
GO:0003676	nucleic acid binding	650	2	2.92	0.8108	0.75269	MF	1
GO:0097159	organic cyclic compound binding	710	2	3.19	0.8503	0.702178	MF	1
GO:0005488	binding	1250	4	5.62	0.8520	0.775467	MF	1
GO:0016740	transferase activity	698	1	3.14	0.9664	0.398866	MF	1
GO:0003674	molecular_function	4892	22	22	1.0000	1	MF	1
GO:0000007	low-affinity zinc ion transmembrane tran...	1	0	0	1.0000	#NUM!	MF	1
GO:0000009	alpha-1,6-mannosyltransferase activity	9	0	0.04	1.0000	0	MF	1
GO:0000014	single-stranded DNA endodeoxyribonucleas...	7	0	0.03	1.0000	0	MF	1
GO:0000026	alpha-1,2-mannosyltransferase activity	4	0	0.02	1.0000	0	MF	1
GO:0000030	mannosyltransferase activity	33	0	0.15	1.0000	0	MF	1
GO:0000031	mannosylphosphate transferase activity	1	0	0	1.0000	#NUM!	MF	1
GO:0000033	alpha-1,3-mannosyltransferase activity	4	0	0.02	1.0000	0	MF	1
GO:0000034	adenine deaminase activity	1	0	0	1.0000	#NUM!	MF	1
GO:0000036	acyl carrier activity	1	0	0	1.0000	#NUM!	MF	1
GO:0000048	peptidyltransferase activity	1	0	0	1.0000	#NUM!	MF	1
GO:0000062	fatty-acyl-CoA binding	1	0	0	1.0000	#NUM!	MF	1
GO:0000064	L-ornithine transmembrane transporter ac...	1	0	0	1.0000	#NUM!	MF	1
GO:0000095	S-adenosyl-L-methionine transmembrane tr...	2	0	0.01	1.0000	0	MF	1
GO:0000100	S-methylmethionine transmembrane transpo...	1	0	0	1.0000	#NUM!	MF	1
GO:0000104	succinate dehydrogenase activity	7	0	0.03	1.0000	0	MF	1
GO:0000140	acylglycerone-phosphate reductase activi...	1	0	0	1.0000	#NUM!	MF	1
GO:0000146	microfilament motor activity	7	0	0.03	1.0000	0	MF	1
GO:0000149	SNARE binding	9	0	0.04	1.0000	0	MF	1
GO:0000150	DNA strand exchange activity	4	0	0.02	1.0000	0	MF	1
GO:0000156	phosphorelay response regulator activity	2	0	0.01	1.0000	0	MF	1
GO:0000170	sphingosine hydroxylase activity	1	0	0	1.0000	#NUM!	MF	1
GO:0000171	ribonuclease MRP activity	5	0	0.02	1.0000	0	MF	1
GO:0000175	3'-5'-RNA exonuclease activity	11	0	0.05	1.0000	0	MF	1
GO:0000179	rRNA (adenine-N6,N6-)-dimethyltransferas...	1	0	0	1.0000	#NUM!	MF	1
GO:0000182	rDNA binding	13	0	0.06	1.0000	0	MF	1
GO:0000210	NAD+ diphosphatase activity	1	0	0	1.0000	#NUM!	MF	1
GO:0000213	tRNA-intron endonuclease activity	4	0	0.02	1.0000	0	MF	1
GO:0000215	tRNA 2'-phosphotransferase activity	1	0	0	1.0000	#NUM!	MF	1
GO:0000217	DNA secondary structure binding	13	0	0.06	1.0000	0	MF	1
GO:0000224	peptide-N4-(N-acetyl-beta-glucosaminyl)a...	2	0	0.01	1.0000	0	MF	1
GO:0000225	N-acetylglucosaminylphosphatidylinositol...	1	0	0	1.0000	#NUM!	MF	1
GO:0000246	delta24(24-1) sterol reductase activity	1	0	0	1.0000	#NUM!	MF	1
GO:0000247	C-8 sterol isomerase activity	1	0	0	1.0000	#NUM!	MF	1
GO:0000248	C-5 sterol desaturase activity	1	0	0	1.0000	#NUM!	MF	1
GO:0000249	C-22 sterol desaturase activity	1	0	0	1.0000	#NUM!	MF	1
GO:0000250	lanosterol synthase activity	1	0	0	1.0000	#NUM!	MF	1
GO:0000252	C-3 sterol dehydrogenase (C-4 sterol dec...	1	0	0	1.0000	#NUM!	MF	1
GO:0000253	3-keto sterol reductase activity	1	0	0	1.0000	#NUM!	MF	1
GO:0000254	C-4 methylsterol oxidase activity	1	0	0	1.0000	#NUM!	MF	1
GO:0000257	nitrilase activity	1	0	0	1.0000	#NUM!	MF	1
GO:0000268	peroxisome targeting sequence binding	3	0	0.01	1.0000	0	MF	1
GO:0000277	[cytochrome c]-lysine N-methyltransferas...	1	0	0	1.0000	#NUM!	MF	1
GO:0000285	1-phosphatidylinositol-3-phosphate 5-kin...	1	0	0	1.0000	#NUM!	MF	1
GO:0000287	magnesium ion binding	2	0	0.01	1.0000	0	MF	1
GO:0000293	ferric-chelate reductase activity	7	0	0.03	1.0000	0	MF	1
GO:0000295	adenine nucleotide transmembrane transpo...	7	0	0.03	1.0000	0	MF	1
GO:0000297	spermine transmembrane transporter activ...	4	0	0.02	1.0000	0	MF	1
GO:0000298	endopolyphosphatase activity	2	0	0.01	1.0000	0	MF	1
GO:0000309	nicotinamide-nucleotide adenylyltransfer...	3	0	0.01	1.0000	0	MF	1
GO:0000310	xanthine phosphoribosyltransferase activ...	1	0	0	1.0000	#NUM!	MF	1
GO:0000319	sulfite transmembrane transporter activi...	1	0	0	1.0000	#NUM!	MF	1
GO:0000334	3-hydroxyanthranilate 3,4-dioxygenase ac...	1	0	0	1.0000	#NUM!	MF	1
GO:0000339	RNA cap binding	2	0	0.01	1.0000	0	MF	1
GO:0000384	first spliceosomal transesterification a...	12	0	0.05	1.0000	0	MF	1
GO:0000386	second spliceosomal transesterification ...	13	0	0.06	1.0000	0	MF	1
GO:0000400	four-way junction DNA binding	5	0	0.02	1.0000	0	MF	1
GO:0000403	Y-form DNA binding	3	0	0.01	1.0000	0	MF	1
GO:0000404	heteroduplex DNA loop binding	5	0	0.02	1.0000	0	MF	1
GO:0000406	double-strand/single-strand DNA junction...	2	0	0.01	1.0000	0	MF	1
GO:0000702	oxidized base lesion DNA N-glycosylase a...	3	0	0.01	1.0000	0	MF	1
GO:0000703	oxidized pyrimidine nucleobase lesion DN...	2	0	0.01	1.0000	0	MF	1
GO:0000721	(R,R)-butanediol dehydrogenase activity	1	0	0	1.0000	#NUM!	MF	1
GO:0000773	phosphatidyl-N-methylethanolamine N-meth...	1	0	0	1.0000	#NUM!	MF	1
GO:0000774	adenyl-nucleotide exchange factor activi...	5	0	0.02	1.0000	0	MF	1
GO:0000810	diacylglycerol diphosphate phosphatase a...	1	0	0	1.0000	#NUM!	MF	1
GO:0000822	inositol hexakisphosphate binding	3	0	0.01	1.0000	0	MF	1
GO:0000823	inositol-1,4,5-trisphosphate 6-kinase ac...	1	0	0	1.0000	#NUM!	MF	1
GO:0000824	inositol tetrakisphosphate 3-kinase acti...	1	0	0	1.0000	#NUM!	MF	1
GO:0000825	inositol tetrakisphosphate 6-kinase acti...	1	0	0	1.0000	#NUM!	MF	1
GO:0000827	inositol-1,3,4,5,6-pentakisphosphate kin...	2	0	0.01	1.0000	0	MF	1
GO:0000828	inositol hexakisphosphate kinase activit...	2	0	0.01	1.0000	0	MF	1
GO:0000829	inositol heptakisphosphate kinase activi...	2	0	0.01	1.0000	0	MF	1
GO:0000830	inositol hexakisphosphate 4-kinase activ...	1	0	0	1.0000	#NUM!	MF	1
GO:0000831	inositol hexakisphosphate 6-kinase activ...	1	0	0	1.0000	#NUM!	MF	1
GO:0000900	mRNA regulatory element binding translat...	2	0	0.01	1.0000	0	MF	1
GO:0000906	6,7-dimethyl-8-ribityllumazine synthase ...	1	0	0	1.0000	#NUM!	MF	1
GO:0000907	sulfonate dioxygenase activity	1	0	0	1.0000	#NUM!	MF	1
GO:0000976	transcription cis-regulatory region bind...	76	0	0.34	1.0000	0	MF	1
GO:0000977	RNA polymerase II transcription regulato...	55	0	0.25	1.0000	0	MF	1
GO:0000978	RNA polymerase II cis-regulatory region ...	45	0	0.2	1.0000	0	MF	1
GO:0000979	RNA polymerase II core promoter sequence...	6	0	0.03	1.0000	0	MF	1
GO:0000981	DNA-binding transcription factor activit...	24	0	0.11	1.0000	0	MF	1
GO:0000987	cis-regulatory region sequence-specific ...	61	0	0.27	1.0000	0	MF	1
GO:0000992	RNA polymerase III cis-regulatory region...	6	0	0.03	1.0000	0	MF	1
GO:0000993	RNA polymerase II complex binding	19	0	0.09	1.0000	0	MF	1
GO:0000994	RNA polymerase III core binding	2	0	0.01	1.0000	0	MF	1
GO:0001002	RNA polymerase III type 1 promoter seque...	6	0	0.03	1.0000	0	MF	1
GO:0001003	RNA polymerase III type 2 promoter seque...	5	0	0.02	1.0000	0	MF	1
GO:0001010	RNA polymerase II sequence-specific DNA-...	2	0	0.01	1.0000	0	MF	1
GO:0001016	RNA polymerase III transcription regulat...	7	0	0.03	1.0000	0	MF	1
GO:0001025	RNA polymerase III general transcription...	3	0	0.01	1.0000	0	MF	1
GO:0001042	RNA polymerase I core binding	2	0	0.01	1.0000	0	MF	1
GO:0001046	core promoter sequence-specific DNA bind...	11	0	0.05	1.0000	0	MF	1
GO:0001054	RNA polymerase I activity	13	0	0.06	1.0000	0	MF	1
GO:0001055	RNA polymerase II activity	8	0	0.04	1.0000	0	MF	1
GO:0001056	RNA polymerase III activity	16	0	0.07	1.0000	0	MF	1
GO:0001067	transcription regulatory region nucleic ...	78	0	0.35	1.0000	0	MF	1
GO:0001068	transcription regulatory region RNA bind...	2	0	0.01	1.0000	0	MF	1
GO:0001069	regulatory region RNA binding	2	0	0.01	1.0000	0	MF	1
GO:0001073	transcription antitermination factor act...	1	0	0	1.0000	#NUM!	MF	1
GO:0001091	RNA polymerase II general transcription ...	8	0	0.04	1.0000	0	MF	1
GO:0001093	TFIIB-class transcription factor binding	1	0	0	1.0000	#NUM!	MF	1
GO:0001094	TFIID-class transcription factor complex...	3	0	0.01	1.0000	0	MF	1
GO:0001095	TFIIE-class transcription factor complex...	1	0	0	1.0000	#NUM!	MF	1
GO:0001097	TFIIH-class transcription factor complex...	4	0	0.02	1.0000	0	MF	1
GO:0001098	basal transcription machinery binding	25	0	0.11	1.0000	0	MF	1
GO:0001099	basal RNA polymerase II transcription ma...	25	0	0.11	1.0000	0	MF	1
GO:0001139	RNA polymerase II complex recruiting act...	6	0	0.03	1.0000	0	MF	1
GO:0001156	TFIIIC-class transcription factor comple...	3	0	0.01	1.0000	0	MF	1
GO:0001163	RNA polymerase I transcription regulator...	3	0	0.01	1.0000	0	MF	1
GO:0001164	RNA polymerase I core promoter sequence-...	2	0	0.01	1.0000	0	MF	1
GO:0001165	RNA polymerase I cis-regulatory region s...	1	0	0	1.0000	#NUM!	MF	1
GO:0001179	RNA polymerase I general transcription i...	3	0	0.01	1.0000	0	MF	1
GO:0001181	RNA polymerase I general transcription i...	3	0	0.01	1.0000	0	MF	1
GO:0001217	DNA-binding transcription repressor acti...	1	0	0	1.0000	#NUM!	MF	1
GO:0001227	DNA-binding transcription repressor acti...	1	0	0	1.0000	#NUM!	MF	1
GO:0001409	guanine nucleotide transmembrane transpo...	1	0	0	1.0000	#NUM!	MF	1
GO:0001653	peptide receptor activity	2	0	0.01	1.0000	0	MF	1
GO:0001671	ATPase activator activity	16	0	0.07	1.0000	0	MF	1
GO:0001727	lipid kinase activity	9	0	0.04	1.0000	0	MF	1
GO:0001786	phosphatidylserine binding	3	0	0.01	1.0000	0	MF	1
GO:0001965	G-protein alpha-subunit binding	2	0	0.01	1.0000	0	MF	1
GO:0002094	polyprenyltransferase activity	1	0	0	1.0000	#NUM!	MF	1
GO:0002161	aminoacyl-tRNA editing activity	3	0	0.01	1.0000	0	MF	1
GO:0002196	Ser-tRNA(Ala) hydrolase activity	1	0	0	1.0000	#NUM!	MF	1
GO:0003677	DNA binding	316	0	1.42	1.0000	0	MF	1
GO:0003678	DNA helicase activity	13	0	0.06	1.0000	0	MF	1
GO:0003680	minor groove of adenine-thymine-rich DNA...	3	0	0.01	1.0000	0	MF	1
GO:0003682	chromatin binding	97	0	0.44	1.0000	0	MF	1
GO:0003684	damaged DNA binding	12	0	0.05	1.0000	0	MF	1
GO:0003688	DNA replication origin binding	30	0	0.13	1.0000	0	MF	1
GO:0003689	DNA clamp loader activity	5	0	0.02	1.0000	0	MF	1
GO:0003690	double-stranded DNA binding	152	0	0.68	1.0000	0	MF	1
GO:0003691	double-stranded telomeric DNA binding	3	0	0.01	1.0000	0	MF	1
GO:0003697	single-stranded DNA binding	49	0	0.22	1.0000	0	MF	1
GO:0003700	DNA-binding transcription factor activit...	49	0	0.22	1.0000	0	MF	1
GO:0003712	transcription coregulator activity	27	0	0.12	1.0000	0	MF	1
GO:0003713	transcription coactivator activity	13	0	0.06	1.0000	0	MF	1
GO:0003714	transcription corepressor activity	13	0	0.06	1.0000	0	MF	1
GO:0003720	telomerase activity	1	0	0	1.0000	#NUM!	MF	1
GO:0003721	telomerase RNA reverse transcriptase act...	1	0	0	1.0000	#NUM!	MF	1
GO:0003724	RNA helicase activity	6	0	0.03	1.0000	0	MF	1
GO:0003725	double-stranded RNA binding	3	0	0.01	1.0000	0	MF	1
GO:0003727	single-stranded RNA binding	16	0	0.07	1.0000	0	MF	1
GO:0003729	mRNA binding	159	0	0.72	1.0000	0	MF	1
GO:0003730	mRNA 3'-UTR binding	2	0	0.01	1.0000	0	MF	1
GO:0003735	structural constituent of ribosome	198	0	0.89	1.0000	0	MF	1
GO:0003743	translation initiation factor activity	27	0	0.12	1.0000	0	MF	1
GO:0003746	translation elongation factor activity	10	0	0.04	1.0000	0	MF	1
GO:0003747	translation release factor activity	3	0	0.01	1.0000	0	MF	1
GO:0003755	peptidyl-prolyl cis-trans isomerase acti...	14	0	0.06	1.0000	0	MF	1
GO:0003756	protein disulfide isomerase activity	8	0	0.04	1.0000	0	MF	1
GO:0003774	cytoskeletal motor activity	15	0	0.07	1.0000	0	MF	1
GO:0003777	microtubule motor activity	8	0	0.04	1.0000	0	MF	1
GO:0003779	actin binding	24	0	0.11	1.0000	0	MF	1
GO:0003785	actin monomer binding	3	0	0.01	1.0000	0	MF	1
GO:0003786	actin lateral binding	2	0	0.01	1.0000	0	MF	1
GO:0003825	alpha,alpha-trehalose-phosphate synthase...	2	0	0.01	1.0000	0	MF	1
GO:0003838	sterol 24-C-methyltransferase activity	1	0	0	1.0000	#NUM!	MF	1
GO:0003839	gamma-glutamylcyclotransferase activity	1	0	0	1.0000	#NUM!	MF	1
GO:0003841	1-acylglycerol-3-phosphate O-acyltransfe...	2	0	0.01	1.0000	0	MF	1
GO:0003842	1-pyrroline-5-carboxylate dehydrogenase ...	1	0	0	1.0000	#NUM!	MF	1
GO:0003843	1,3-beta-D-glucan synthase activity	3	0	0.01	1.0000	0	MF	1
GO:0003844	1,4-alpha-glucan branching enzyme activi...	1	0	0	1.0000	#NUM!	MF	1
GO:0003848	2-amino-4-hydroxy-6-hydroxymethyldihydro...	1	0	0	1.0000	#NUM!	MF	1
GO:0003849	3-deoxy-7-phosphoheptulonate synthase ac...	1	0	0	1.0000	#NUM!	MF	1
GO:0003850	2-deoxyglucose-6-phosphatase activity	2	0	0.01	1.0000	0	MF	1
GO:0003852	2-isopropylmalate synthase activity	2	0	0.01	1.0000	0	MF	1
GO:0003855	3-dehydroquinate dehydratase activity	1	0	0	1.0000	#NUM!	MF	1
GO:0003856	3-dehydroquinate synthase activity	1	0	0	1.0000	#NUM!	MF	1
GO:0003857	3-hydroxyacyl-CoA dehydrogenase activity	1	0	0	1.0000	#NUM!	MF	1
GO:0003860	3-hydroxyisobutyryl-CoA hydrolase activi...	1	0	0	1.0000	#NUM!	MF	1
GO:0003861	3-isopropylmalate dehydratase activity	1	0	0	1.0000	#NUM!	MF	1
GO:0003862	3-isopropylmalate dehydrogenase activity	1	0	0	1.0000	#NUM!	MF	1
GO:0003865	3-oxo-5-alpha-steroid 4-dehydrogenase ac...	1	0	0	1.0000	#NUM!	MF	1
GO:0003866	3-phosphoshikimate 1-carboxyvinyltransfe...	1	0	0	1.0000	#NUM!	MF	1
GO:0003867	4-aminobutyrate transaminase activity	1	0	0	1.0000	#NUM!	MF	1
GO:0003870	5-aminolevulinate synthase activity	1	0	0	1.0000	#NUM!	MF	1
GO:0003871	5-methyltetrahydropteroyltriglutamate-ho...	1	0	0	1.0000	#NUM!	MF	1
GO:0003872	6-phosphofructokinase activity	2	0	0.01	1.0000	0	MF	1
GO:0003873	6-phosphofructo-2-kinase activity	4	0	0.02	1.0000	0	MF	1
GO:0003876	AMP deaminase activity	2	0	0.01	1.0000	0	MF	1
GO:0003879	ATP phosphoribosyltransferase activity	1	0	0	1.0000	#NUM!	MF	1
GO:0003880	protein C-terminal carboxyl O-methyltran...	2	0	0.01	1.0000	0	MF	1
GO:0003881	CDP-diacylglycerol-inositol 3-phosphatid...	1	0	0	1.0000	#NUM!	MF	1
GO:0003882	CDP-diacylglycerol-serine O-phosphatidyl...	1	0	0	1.0000	#NUM!	MF	1
GO:0003883	CTP synthase activity	1	0	0	1.0000	#NUM!	MF	1
GO:0003885	D-arabinono-1,4-lactone oxidase activity	1	0	0	1.0000	#NUM!	MF	1
GO:0003887	DNA-directed DNA polymerase activity	14	0	0.06	1.0000	0	MF	1
GO:0003896	DNA primase activity	3	0	0.01	1.0000	0	MF	1
GO:0006090	pyruvate metabolic process	26	5	0.11	5.0e-08	5.53775	BP	3e-05
GO:0006091	generation of precursor metabolites and ...	143	7	0.6	1.2e-06	3.66297	BP	0.00036
GO:0046496	nicotinamide nucleotide metabolic proces...	58	5	0.25	3.2e-06	4.39232	BP	0.00057
GO:0019362	pyridine nucleotide metabolic process	60	5	0.25	3.8e-06	4.39232	BP	0.00057
GO:0072524	pyridine-containing compound metabolic p...	68	5	0.29	7.1e-06	4.18914	BP	0.000852
GO:0005975	carbohydrate metabolic process	132	6	0.56	1.2e-05	3.5502	BP	0.0012
GO:0019318	hexose metabolic process	44	4	0.19	2.9e-05	4.46288	BP	0.001224
GO:0006096	glycolytic process	16	3	0.07	3.5e-05	5.45474	BP	0.001224
GO:0009134	nucleoside diphosphate catabolic process	16	3	0.07	3.5e-05	5.45474	BP	0.001224
GO:0009137	purine nucleoside diphosphate catabolic ...	16	3	0.07	3.5e-05	5.45474	BP	0.001224
GO:0009181	purine ribonucleoside diphosphate catabo...	16	3	0.07	3.5e-05	5.45474	BP	0.001224
GO:0009191	ribonucleoside diphosphate catabolic pro...	16	3	0.07	3.5e-05	5.45474	BP	0.001224
GO:0019364	pyridine nucleotide catabolic process	16	3	0.07	3.5e-05	5.45474	BP	0.001224
GO:0046032	ADP catabolic process	16	3	0.07	3.5e-05	5.45474	BP	0.001224
GO:0072526	pyridine-containing compound catabolic p...	16	3	0.07	3.5e-05	5.45474	BP	0.001224
GO:0016052	carbohydrate catabolic process	47	4	0.2	3.7e-05	4.39232	BP	0.001224
GO:0006195	purine nucleotide catabolic process	17	3	0.07	4.3e-05	5.45474	BP	0.001224
GO:0009154	purine ribonucleotide catabolic process	17	3	0.07	4.3e-05	5.45474	BP	0.001224
GO:0009261	ribonucleotide catabolic process	17	3	0.07	4.3e-05	5.45474	BP	0.001224
GO:0046031	ADP metabolic process	17	3	0.07	4.3e-05	5.45474	BP	0.001224
GO:0005996	monosaccharide metabolic process	49	4	0.21	4.4e-05	4.32536	BP	0.001224
GO:0055086	nucleobase-containing small molecule met...	167	6	0.71	4.7e-05	3.24042	BP	0.001224
GO:0009135	purine nucleoside diphosphate metabolic ...	18	3	0.08	5.1e-05	5.26679	BP	0.001224
GO:0009179	purine ribonucleoside diphosphate metabo...	18	3	0.08	5.1e-05	5.26679	BP	0.001224
GO:0009185	ribonucleoside diphosphate metabolic pro...	18	3	0.08	5.1e-05	5.26679	BP	0.001224
GO:0032787	monocarboxylic acid metabolic process	105	5	0.44	6.0e-05	3.62803	BP	0.00128276
GO:0009132	nucleoside diphosphate metabolic process	19	3	0.08	6.0e-05	5.26679	BP	0.00128276
GO:0009166	nucleotide catabolic process	19	3	0.08	6.0e-05	5.26679	BP	0.00128276
GO:0006163	purine nucleotide metabolic process	106	5	0.45	6.2e-05	3.59826	BP	0.00128276
GO:1901292	nucleoside phosphate catabolic process	20	3	0.08	7.1e-05	5.26679	BP	0.00142
GO:0072523	purine-containing compound catabolic pro...	21	3	0.09	8.2e-05	5.10154	BP	0.0015871
GO:0016051	carbohydrate biosynthetic process	60	4	0.25	9.9e-05	4.08746	BP	0.00181818
GO:0072521	purine-containing compound metabolic pro...	118	5	0.5	0.00010	3.45943	BP	0.00181818
GO:0046434	organophosphate catabolic process	25	3	0.11	0.00014	4.82134	BP	0.00247059
GO:0009117	nucleotide metabolic process	131	5	0.55	0.00017	3.33498	BP	0.00291429
GO:0046034	ATP metabolic process	28	3	0.12	0.00020	4.70044	BP	0.00324324
GO:0006753	nucleoside phosphate metabolic process	136	5	0.57	0.00020	3.28864	BP	0.00324324
GO:0009205	purine ribonucleoside triphosphate metab...	30	3	0.13	0.00025	4.58958	BP	0.00394737
GO:0009144	purine nucleoside triphosphate metabolic...	31	3	0.13	0.00027	4.58958	BP	0.00405
GO:0009199	ribonucleoside triphosphate metabolic pr...	31	3	0.13	0.00027	4.58958	BP	0.00405
GO:1901136	carbohydrate derivative catabolic proces...	33	3	0.14	0.00033	4.48727	BP	0.00482927
GO:0006006	glucose metabolic process	36	3	0.15	0.00042	4.39232	BP	0.006
GO:0009141	nucleoside triphosphate metabolic proces...	37	3	0.16	0.00046	4.30378	BP	0.00640909
GO:0006067	ethanol metabolic process	8	2	0.03	0.00047	6.08037	BP	0.00640909
GO:1901565	organonitrogen compound catabolic proces...	264	6	1.12	0.00059	2.66838	BP	0.00786667
GO:0019637	organophosphate metabolic process	274	6	1.16	0.00071	2.62583	BP	0.00926087
GO:0044281	small molecule metabolic process	515	8	2.18	0.00075	2.22334	BP	0.00957447
GO:0051156	glucose 6-phosphate metabolic process	11	2	0.05	0.00091	5.35755	BP	0.011375
GO:0006740	NADPH regeneration	13	2	0.05	0.00129	5.35755	BP	0.0157959
GO:0006616	SRP-dependent cotranslational protein ta...	14	2	0.06	0.00150	5.10154	BP	0.018
GO:0006739	NADP metabolic process	16	2	0.07	0.00197	4.88613	BP	0.0231765
GO:1901575	organic substance catabolic process	461	7	1.95	0.00207	2.19841	BP	0.0238846
GO:1901135	carbohydrate derivative metabolic proces...	229	5	0.97	0.00221	2.62167	BP	0.0250189
GO:0009150	purine ribonucleotide metabolic process	65	3	0.27	0.00240	3.59826	BP	0.0266667
GO:0006614	SRP-dependent cotranslational protein ta...	18	2	0.08	0.00250	4.70044	BP	0.0272727
GO:0044283	small molecule biosynthetic process	239	5	1.01	0.00266	2.57301	BP	0.0284746
GO:0009259	ribonucleotide metabolic process	68	3	0.29	0.00273	3.50396	BP	0.0284746
GO:0006613	cotranslational protein targeting to mem...	19	2	0.08	0.00279	4.70044	BP	0.0284746
GO:0034308	primary alcohol metabolic process	20	2	0.08	0.00309	4.70044	BP	0.0309
GO:0019752	carboxylic acid metabolic process	249	5	1.05	0.00319	2.52655	BP	0.0309677
GO:0019693	ribose phosphate metabolic process	73	3	0.31	0.00335	3.41649	BP	0.0313846
GO:0006094	gluconeogenesis	21	2	0.09	0.00340	4.53743	BP	0.0313846
GO:0019319	hexose biosynthetic process	21	2	0.09	0.00340	4.53743	BP	0.0313846
GO:0046364	monosaccharide biosynthetic process	22	2	0.09	0.00373	4.53743	BP	0.0339091
GO:0043436	oxoacid metabolic process	263	5	1.11	0.00404	2.46061	BP	0.03608
GO:0006082	organic acid metabolic process	264	5	1.12	0.00411	2.45003	BP	0.03608
GO:0015821	methionine transport	1	1	0	0.00423	#NUM!	BP	0.03608
GO:0044270	cellular nitrogen compound catabolic pro...	165	4	0.7	0.00451	2.74723	BP	0.03608
GO:0019439	aromatic compound catabolic process	169	4	0.71	0.00491	2.72984	BP	0.0382597
GO:0046700	heterocycle catabolic process	171	4	0.72	0.00512	2.71272	BP	0.0388861
GO:0006066	alcohol metabolic process	87	3	0.37	0.00549	3.18715	BP	0.0406667
GO:0006457	protein folding	87	3	0.37	0.00549	3.18715	BP	0.0406667
GO:1901361	organic cyclic compound catabolic proces...	177	4	0.75	0.00579	2.66297	BP	0.0423659
GO:0009267	cellular response to starvation	32	2	0.14	0.00782	3.93411	BP	0.055102
GO:0019255	glucose 1-phosphate metabolic process	2	1	0.01	0.00844	6.65821	BP	0.055102
GO:0035617	stress granule disassembly	2	1	0.01	0.00844	6.65821	BP	0.055102
GO:0042883	cysteine transport	2	1	0.01	0.00844	6.65821	BP	0.055102
GO:0051027	DNA transport	2	1	0.01	0.00844	6.65821	BP	0.055102
GO:0072318	clathrin coat disassembly	2	1	0.01	0.00844	6.65821	BP	0.055102
GO:0072319	vesicle uncoating	2	1	0.01	0.00844	6.65821	BP	0.055102
GO:0009056	catabolic process	594	7	2.51	0.00868	1.92176	BP	0.055102
GO:0045047	protein targeting to ER	35	2	0.15	0.00931	3.8413	BP	0.0564242
GO:0072599	establishment of protein localization to...	36	2	0.15	0.00983	3.8413	BP	0.05898
GO:0042594	response to starvation	37	2	0.16	0.01037	3.75489	BP	0.061604
GO:0065002	intracellular protein transmembrane tran...	38	2	0.16	0.01091	3.75489	BP	0.0641765
GO:0006796	phosphate-containing compound metabolic ...	471	6	1.99	0.01107	2.00543	BP	0.0644854
GO:1901615	organic hydroxy compound metabolic proce...	117	3	0.49	0.01242	2.83237	BP	0.0648387
GO:0000101	sulfur amino acid transport	3	1	0.01	0.01263	6.65821	BP	0.0648387
GO:0000949	aromatic amino acid family catabolic pro...	3	1	0.01	0.01263	6.65821	BP	0.0648387
GO:0006011	UDP-glucose metabolic process	3	1	0.01	0.01263	6.65821	BP	0.0648387
GO:0006114	glycerol biosynthetic process	3	1	0.01	0.01263	6.65821	BP	0.0648387
GO:0006559	L-phenylalanine catabolic process	3	1	0.01	0.01263	6.65821	BP	0.0648387
GO:0019388	galactose catabolic process	3	1	0.01	0.01263	6.65821	BP	0.0648387
GO:0019401	alditol biosynthetic process	3	1	0.01	0.01263	6.65821	BP	0.0648387
GO:0035719	tRNA import into nucleus	3	1	0.01	0.01263	6.65821	BP	0.0648387
GO:1902222	erythrose 4-phosphate/phosphoenolpyruvat...	3	1	0.01	0.01263	6.65821	BP	0.0648387
GO:0006793	phosphorus metabolic process	486	6	2.05	0.01284	1.97336	BP	0.0648387
GO:0070972	protein localization to endoplasmic reti...	43	2	0.18	0.01384	3.59826	BP	0.066432
GO:0006612	protein targeting to membrane	45	2	0.19	0.01510	3.52686	BP	0.0719048
GO:0006569	tryptophan catabolic process	4	1	0.02	0.01680	5.67243	BP	0.0775385
GO:0019320	hexose catabolic process	4	1	0.02	0.01680	5.67243	BP	0.0775385
GO:0019413	acetate biosynthetic process	4	1	0.02	0.01680	5.67243	BP	0.0775385
GO:0042436	indole-containing compound catabolic pro...	4	1	0.02	0.01680	5.67243	BP	0.0775385
GO:0006558	L-phenylalanine metabolic process	5	1	0.02	0.02096	5.67243	BP	0.0898286
GO:0009051	pentose-phosphate shunt, oxidative branc...	5	1	0.02	0.02096	5.67243	BP	0.0898286
GO:0019655	glycolytic fermentation to ethanol	5	1	0.02	0.02096	5.67243	BP	0.0898286
GO:0019660	glycolytic fermentation	5	1	0.02	0.02096	5.67243	BP	0.0898286
GO:0051083	'de novo' cotranslational protein foldin...	5	1	0.02	0.02096	5.67243	BP	0.0898286
GO:1902221	erythrose 4-phosphate/phosphoenolpyruvat...	5	1	0.02	0.02096	5.67243	BP	0.0898286
GO:0051604	protein maturation	152	3	0.64	0.02492	2.50779	BP	0.0990789
GO:0005992	trehalose biosynthetic process	6	1	0.03	0.02510	5.10154	BP	0.0990789
GO:0006083	acetate metabolic process	6	1	0.03	0.02510	5.10154	BP	0.0990789
GO:0006404	RNA import into nucleus	6	1	0.03	0.02510	5.10154	BP	0.0990789
GO:0009074	aromatic amino acid family catabolic pro...	6	1	0.03	0.02510	5.10154	BP	0.0990789
GO:0009312	oligosaccharide biosynthetic process	6	1	0.03	0.02510	5.10154	BP	0.0990789
GO:0042149	cellular response to glucose starvation	6	1	0.03	0.02510	5.10154	BP	0.0990789
GO:0046351	disaccharide biosynthetic process	6	1	0.03	0.02510	5.10154	BP	0.0990789
GO:0070301	cellular response to hydrogen peroxide	6	1	0.03	0.02510	5.10154	BP	0.0990789
GO:0046165	alcohol biosynthetic process	60	2	0.25	0.02599	3.16993	BP	0.101922
GO:0034655	nucleobase-containing compound catabolic...	157	3	0.66	0.02710	2.47131	BP	0.104231
GO:0006012	galactose metabolic process	7	1	0.03	0.02923	5.10154	BP	0.110302
GO:0009225	nucleotide-sugar metabolic process	7	1	0.03	0.02923	5.10154	BP	0.110302
GO:0015804	neutral amino acid transport	7	1	0.03	0.02923	5.10154	BP	0.110302
GO:0032984	protein-containing complex disassembly	66	2	0.28	0.03102	3.02554	BP	0.114878
GO:0071806	protein transmembrane transport	67	2	0.28	0.03189	3.02554	BP	0.11563
GO:0000947	amino acid catabolic process to alcohol ...	8	1	0.03	0.03334	5.10154	BP	0.11563
GO:0000955	amino acid catabolic process via Ehrlich...	8	1	0.03	0.03334	5.10154	BP	0.11563
GO:0006874	intracellular calcium ion homeostasis	8	1	0.03	0.03334	5.10154	BP	0.11563
GO:0015891	siderophore transport	8	1	0.03	0.03334	5.10154	BP	0.11563
GO:0032988	protein-RNA complex disassembly	8	1	0.03	0.03334	5.10154	BP	0.11563
GO:0042542	response to hydrogen peroxide	8	1	0.03	0.03334	5.10154	BP	0.11563
GO:0046365	monosaccharide catabolic process	8	1	0.03	0.03334	5.10154	BP	0.11563
GO:0006811	monoatomic ion transport	72	2	0.3	0.03641	2.9386	BP	0.120096
GO:1901617	organic hydroxy compound biosynthetic pr...	72	2	0.3	0.03641	2.9386	BP	0.120096
GO:0043161	proteasome-mediated ubiquitin-dependent ...	73	2	0.31	0.03734	2.89755	BP	0.120096
GO:0005991	trehalose metabolic process	9	1	0.04	0.03743	4.70044	BP	0.120096
GO:0006071	glycerol metabolic process	9	1	0.04	0.03743	4.70044	BP	0.120096
GO:0006098	pentose-phosphate shunt	9	1	0.04	0.03743	4.70044	BP	0.120096
GO:0019400	alditol metabolic process	9	1	0.04	0.03743	4.70044	BP	0.120096
GO:0034614	cellular response to reactive oxygen spe...	9	1	0.04	0.03743	4.70044	BP	0.120096
GO:0055074	calcium ion homeostasis	9	1	0.04	0.03743	4.70044	BP	0.120096
GO:0055085	transmembrane transport	180	3	0.76	0.03848	2.30666	BP	0.122809
GO:0031669	cellular response to nutrient levels	75	2	0.32	0.03923	2.85798	BP	0.12454
GO:0046173	polyol biosynthetic process	10	1	0.04	0.04150	4.70044	BP	0.130366
GO:0006113	fermentation	11	1	0.05	0.04556	4.39232	BP	0.137701
GO:0006452	translational frameshifting	11	1	0.05	0.04556	4.39232	BP	0.137701
GO:0006458	'de novo' protein folding	11	1	0.05	0.04556	4.39232	BP	0.137701
GO:0031668	cellular response to extracellular stimu...	82	2	0.35	0.04613	2.74723	BP	0.137701
GO:0050657	nucleic acid transport	82	2	0.35	0.04613	2.74723	BP	0.137701
GO:0071496	cellular response to external stimulus	82	2	0.35	0.04613	2.74723	BP	0.137701
GO:0010498	proteasomal protein catabolic process	84	2	0.36	0.04818	2.71272	BP	0.141743
GO:0044282	small molecule catabolic process	84	2	0.36	0.04818	2.71272	BP	0.141743
GO:0006568	tryptophan metabolic process	12	1	0.05	0.04961	4.39232	BP	0.141743
GO:0006586	indolalkylamine metabolic process	12	1	0.05	0.04961	4.39232	BP	0.141743
GO:0008645	hexose transmembrane transport	12	1	0.05	0.04961	4.39232	BP	0.141743
GO:0015749	monosaccharide transmembrane transport	12	1	0.05	0.04961	4.39232	BP	0.141743
GO:0042430	indole-containing compound metabolic pro...	12	1	0.05	0.04961	4.39232	BP	0.141743
GO:1901678	iron coordination entity transport	12	1	0.05	0.04961	4.39232	BP	0.141743
GO:0090150	establishment of protein localization to...	86	2	0.36	0.05026	2.71272	BP	0.142919
GO:0032889	regulation of vacuole fusion, non-autoph...	14	1	0.06	0.05764	4.14296	BP	0.160967
GO:0042026	protein refolding	14	1	0.06	0.05764	4.14296	BP	0.160967
GO:0045454	cell redox homeostasis	14	1	0.06	0.05764	4.14296	BP	0.160967
GO:0071702	organic substance transport	512	5	2.16	0.05768	1.72893	BP	0.160967
GO:0072657	protein localization to membrane	94	2	0.4	0.05891	2.58496	BP	0.163639
GO:0000302	response to reactive oxygen species	15	1	0.06	0.06164	4.14296	BP	0.168877
GO:0006450	regulation of translational fidelity	15	1	0.06	0.06164	4.14296	BP	0.168877
GO:0031667	response to nutrient levels	97	2	0.41	0.06228	2.55534	BP	0.169855
GO:0072348	sulfur compound transport	16	1	0.07	0.06561	3.93411	BP	0.176529
GO:0034219	carbohydrate transmembrane transport	17	1	0.07	0.06958	3.93411	BP	0.184229
GO:0051261	protein depolymerization	17	1	0.07	0.06958	3.93411	BP	0.184229
GO:0009991	response to extracellular stimulus	104	2	0.44	0.07040	2.47131	BP	0.185263
GO:0009605	response to external stimulus	106	2	0.45	0.07278	2.44478	BP	0.19069
GO:0005978	glycogen biosynthetic process	18	1	0.08	0.07352	3.75489	BP	0.190961
GO:0019751	polyol metabolic process	18	1	0.08	0.07352	3.75489	BP	0.190961
GO:0022411	cellular component disassembly	108	2	0.46	0.07519	2.41895	BP	0.193622
GO:0005984	disaccharide metabolic process	19	1	0.08	0.07745	3.75489	BP	0.195807
GO:0006415	translational termination	19	1	0.08	0.07745	3.75489	BP	0.195807
GO:0008643	carbohydrate transport	19	1	0.08	0.07745	3.75489	BP	0.195807
GO:0170040	proteinogenic amino acid catabolic proce...	19	1	0.08	0.07745	3.75489	BP	0.195807
GO:0044248	cellular catabolic process	391	4	1.65	0.07767	1.77578	BP	0.195807
GO:0006810	transport	927	7	3.92	0.07987	1.47805	BP	0.199675
GO:0006576	biogenic amine metabolic process	20	1	0.08	0.08136	3.75489	BP	0.200066
GO:0009311	oligosaccharide metabolic process	20	1	0.08	0.08136	3.75489	BP	0.200066
GO:0051031	tRNA transport	20	1	0.08	0.08136	3.75489	BP	0.200066
GO:0170035	L-amino acid catabolic process	20	1	0.08	0.08136	3.75489	BP	0.200066
GO:0015980	energy derivation by oxidation of organi...	114	2	0.48	0.08257	2.36923	BP	0.20139
GO:0009072	aromatic amino acid metabolic process	21	1	0.09	0.08526	3.59826	BP	0.206274
GO:0044088	regulation of vacuole organization	21	1	0.09	0.08526	3.59826	BP	0.206274
GO:0051668	localization within membrane	117	2	0.49	0.08634	2.34529	BP	0.208048
GO:0015931	nucleobase-containing compound transport	118	2	0.5	0.08761	2.32193	BP	0.209426
GO:0006826	iron ion transport	22	1	0.09	0.08914	3.59826	BP	0.212238
GO:1901606	alpha-amino acid catabolic process	24	1	0.1	0.09686	3.45943	BP	0.226132
GO:0000209	protein polyubiquitination	25	1	0.11	0.10070	3.33498	BP	0.230611
GO:0000750	pheromone-dependent signal transduction ...	25	1	0.11	0.10070	3.33498	BP	0.230611
GO:0031139	positive regulation of conjugation with ...	25	1	0.11	0.10070	3.33498	BP	0.230611
GO:0032005	signal transduction involved in positive...	25	1	0.11	0.10070	3.33498	BP	0.230611
GO:0006915	apoptotic process	26	1	0.11	0.10452	3.33498	BP	0.238449
GO:0071705	nitrogen compound transport	439	4	1.86	0.10823	1.6556	BP	0.243291
GO:0031137	regulation of conjugation with cellular ...	27	1	0.11	0.10832	3.33498	BP	0.243291
GO:0006511	ubiquitin-dependent protein catabolic pr...	134	2	0.57	0.10867	2.17273	BP	0.243291
GO:0019941	modification-dependent protein catabolic...	134	2	0.57	0.10867	2.17273	BP	0.243291
GO:0009308	amine metabolic process	28	1	0.12	0.11211	3.22239	BP	0.247301
GO:0051234	establishment of localization	1004	7	4.24	0.11281	1.40651	BP	0.247934
GO:0008219	cell death	29	1	0.12	0.11588	3.22239	BP	0.252829
GO:0012501	programmed cell death	29	1	0.12	0.11588	3.22239	BP	0.252829
GO:0005977	glycogen metabolic process	30	1	0.13	0.11964	3.11974	BP	0.256457
GO:0006414	translational elongation	30	1	0.13	0.11964	3.11974	BP	0.256457
GO:0009250	glucan biosynthetic process	30	1	0.13	0.11964	3.11974	BP	0.256457
GO:0009628	response to abiotic stimulus	142	2	0.6	0.11968	2.11548	BP	0.256457
GO:0006913	nucleocytoplasmic transport	144	2	0.61	0.12248	2.09717	BP	0.25886
GO:0051169	nuclear transport	144	2	0.61	0.12248	2.09717	BP	0.25886
GO:0000271	polysaccharide biosynthetic process	31	1	0.13	0.12339	3.11974	BP	0.25886
GO:0006112	energy reserve metabolic process	31	1	0.13	0.12339	3.11974	BP	0.25886
GO:0006865	amino acid transport	32	1	0.14	0.12711	3.02554	BP	0.264813
GO:0010035	response to inorganic substance	33	1	0.14	0.13083	3.02554	BP	0.269753
GO:0043632	modification-dependent macromolecule cat...	155	2	0.66	0.13815	2.01089	BP	0.282061
GO:0009063	amino acid catabolic process	35	1	0.15	0.13821	2.9386	BP	0.282061
GO:0072330	monocarboxylic acid biosynthetic process	35	1	0.15	0.13821	2.9386	BP	0.282061
GO:0051603	proteolysis involved in protein cataboli...	156	2	0.66	0.13960	2.01089	BP	0.283932
GO:0002181	cytoplasmic translation	160	2	0.68	0.14543	1.97863	BP	0.293013
GO:0042144	vacuole fusion, non-autophagic	37	1	0.16	0.14553	2.85798	BP	0.293013
GO:0097576	vacuole fusion	37	1	0.16	0.14553	2.85798	BP	0.293013
GO:1901564	organonitrogen compound metabolic proces...	1509	9	6.38	0.15617	1.26943	BP	0.310728
GO:0034605	cellular response to heat	40	1	0.17	0.15640	2.7829	BP	0.310728
GO:1901701	cellular response to oxygen-containing c...	40	1	0.17	0.15640	2.7829	BP	0.310728
GO:0030163	protein catabolic process	176	2	0.74	0.16925	1.88858	BP	0.335149
GO:0000041	transition metal ion transport	44	1	0.19	0.17069	2.64689	BP	0.335784
GO:0044042	glucan metabolic process	44	1	0.19	0.17069	2.64689	BP	0.335784
GO:0051170	import into nucleus	46	1	0.19	0.17775	2.64689	BP	0.346266
GO:1903008	organelle disassembly	46	1	0.19	0.17775	2.64689	BP	0.346266
GO:0000054	ribosomal subunit export from nucleus	47	1	0.2	0.18125	2.58496	BP	0.348731
GO:0033750	ribosome localization	47	1	0.2	0.18125	2.58496	BP	0.348731
GO:0051179	localization	1130	7	4.78	0.18134	1.30126	BP	0.348731
GO:0007154	cell communication	353	3	1.49	0.18388	1.5914	BP	0.352486
GO:0005976	polysaccharide metabolic process	48	1	0.2	0.18475	2.58496	BP	0.353025
GO:0006605	protein targeting	188	2	0.79	0.18756	1.82034	BP	0.355836
GO:0019725	cellular homeostasis	190	2	0.8	0.19064	1.80735	BP	0.359698
GO:0006508	proteolysis	204	2	0.86	0.21243	1.73361	BP	0.398306
GO:0009408	response to heat	57	1	0.24	0.21555	2.36923	BP	0.40044
GO:0046942	carboxylic acid transport	57	1	0.24	0.21555	2.36923	BP	0.40044
GO:0042592	homeostatic process	206	2	0.87	0.21557	1.72196	BP	0.40044
GO:0015849	organic acid transport	58	1	0.25	0.21891	2.32193	BP	0.405389
GO:0006626	protein targeting to mitochondrion	59	1	0.25	0.22225	2.32193	BP	0.407798
GO:0016054	organic acid catabolic process	59	1	0.25	0.22225	2.32193	BP	0.407798
GO:0046395	carboxylic acid catabolic process	59	1	0.25	0.22225	2.32193	BP	0.407798
GO:0031503	protein-containing complex localization	60	1	0.25	0.22557	2.32193	BP	0.408732
GO:0000749	response to pheromone triggering conjuga...	61	1	0.26	0.22889	2.27684	BP	0.408732
GO:0071444	cellular response to pheromone	61	1	0.26	0.22889	2.27684	BP	0.408732
GO:1901700	response to oxygen-containing compound	61	1	0.26	0.22889	2.27684	BP	0.408732
GO:0030001	metal ion transport	62	1	0.26	0.23219	2.27684	BP	0.412172
GO:0009266	response to temperature stimulus	63	1	0.27	0.23547	2.2338	BP	0.415535
GO:0019236	response to pheromone	63	1	0.27	0.23547	2.2338	BP	0.415535
GO:0070585	protein localization to mitochondrion	65	1	0.27	0.24200	2.2338	BP	0.423324
GO:0072655	establishment of protein localization to...	65	1	0.27	0.24200	2.2338	BP	0.423324
GO:0006812	monoatomic cation transport	67	1	0.28	0.24848	2.19265	BP	0.433395
GO:0006886	intracellular protein transport	232	2	0.98	0.25676	1.60446	BP	0.446539
GO:0016567	protein ubiquitination	73	1	0.31	0.26760	2.07923	BP	0.462709
GO:0006725	cellular aromatic compound metabolic pro...	1479	8	6.25	0.26857	1.18903	BP	0.463052
GO:0046483	heterocycle metabolic process	1485	8	6.28	0.27271	1.18516	BP	0.468842
GO:0006970	response to osmotic stress	75	1	0.32	0.27387	2.04439	BP	0.469491
GO:0034599	cellular response to oxidative stress	76	1	0.32	0.27699	2.04439	BP	0.472142
GO:0098771	inorganic ion homeostasis	76	1	0.32	0.27699	2.04439	BP	0.472142
GO:0007033	vacuole organization	77	1	0.33	0.28009	2.01089	BP	0.476074
GO:0050658	RNA transport	80	1	0.34	0.28933	1.97863	BP	0.489008
GO:0051236	establishment of RNA localization	80	1	0.34	0.28933	1.97863	BP	0.489008
GO:0048284	organelle fusion	81	1	0.34	0.29238	1.97863	BP	0.492775
GO:0006979	response to oxidative stress	83	1	0.35	0.29845	1.94753	BP	0.497417
GO:0170033	L-amino acid metabolic process	83	1	0.35	0.29845	1.94753	BP	0.497417
GO:0170039	proteinogenic amino acid metabolic proce...	83	1	0.35	0.29845	1.94753	BP	0.497417
GO:0034641	cellular nitrogen compound metabolic pro...	1757	9	7.43	0.30604	1.1449	BP	0.508654
GO:1901360	organic cyclic compound metabolic proces...	1537	8	6.5	0.30953	1.15754	BP	0.513033
GO:0015711	organic anion transport	93	1	0.39	0.32805	1.83354	BP	0.53926
GO:0072594	establishment of protein localization to...	278	2	1.17	0.33014	1.43797	BP	0.541213
GO:0006403	RNA localization	95	1	0.4	0.33382	1.80735	BP	0.544272
GO:0015031	protein transport	283	2	1.2	0.33806	1.41504	BP	0.549691
GO:0070887	cellular response to chemical stimulus	285	2	1.2	0.34123	1.41504	BP	0.553346
GO:0032446	protein modification by small protein co...	98	1	0.41	0.34240	1.782	BP	0.553747
GO:0046907	intracellular transport	506	3	2.14	0.36258	1.26416	BP	0.581679
GO:1901605	alpha-amino acid metabolic process	106	1	0.45	0.36476	1.68806	BP	0.583616
GO:0000747	conjugation with cellular fusion	107	1	0.45	0.36750	1.68806	BP	0.586436
GO:0030003	intracellular monoatomic cation homeosta...	108	1	0.46	0.37023	1.66626	BP	0.589225
GO:0051168	nuclear export	109	1	0.46	0.37295	1.66626	BP	0.591984
GO:0062197	cellular response to chemical stress	110	1	0.46	0.37566	1.66626	BP	0.594712
GO:0009057	macromolecule catabolic process	308	2	1.3	0.37733	1.34395	BP	0.595784
GO:0055080	monoatomic cation homeostasis	111	1	0.47	0.37836	1.64508	BP	0.595843
GO:0006139	nucleobase-containing compound metabolic...	1423	7	6.01	0.39470	1.11418	BP	0.618329
GO:0070647	protein modification by small protein co...	118	1	0.5	0.39694	1.58496	BP	0.618857
GO:0006873	intracellular monoatomic ion homeostasis	119	1	0.5	0.39955	1.58496	BP	0.621062
GO:0006950	response to stress	544	3	2.3	0.40829	1.20436	BP	0.631376
GO:0050801	monoatomic ion homeostasis	123	1	0.52	0.40989	1.54749	BP	0.632221
GO:0043687	post-translational protein modification	124	1	0.52	0.41244	1.54749	BP	0.6329
GO:0071826	protein-RNA complex organization	124	1	0.52	0.41244	1.54749	BP	0.6329
GO:0051649	establishment of localization in cell	552	3	2.33	0.41784	1.19381	BP	0.639551
GO:0033365	protein localization to organelle	339	2	1.43	0.42487	1.26219	BP	0.647315
GO:0051656	establishment of organelle localization	129	1	0.55	0.42507	1.49476	BP	0.647315
GO:0045184	establishment of protein localization	342	2	1.45	0.42939	1.25054	BP	0.648317
GO:0016053	organic acid biosynthetic process	131	1	0.55	0.43005	1.49476	BP	0.648317
GO:0046394	carboxylic acid biosynthetic process	131	1	0.55	0.43005	1.49476	BP	0.648317
GO:0042221	response to chemical	344	2	1.45	0.43239	1.25054	BP	0.648795
GO:0071310	cellular response to organic substance	132	1	0.56	0.43253	1.47805	BP	0.648795

### Sheet: directional_hotspot_distal
cell_cycle_stage	chrom	transcript	peak.marker	CI.l	CI.r	LOD	Beta_G1	Beta_G1:S	Beta_S	Beta_G2:M	Beta_M:G1	SE_G1	SE_G1:S	SE_S	SE_G2:M	SE_M:G1	FDR	chr	pos	tchr	tpos	bin	in.hotspot	bin_pos_l	Beta	SE	chrom_short	tchrom_short	chrom_short_f	tchrom_short_f	p_point_o_five	has_interaction_trans	gene_name
combined	chrII	YAL038W	chrII_571411_A_G_4636	534637	581216	15.0231	0.0192019	0.0664235	0.0438218	0.0555454	0.0407479	0.00916449	0.0139541	0.0128685	0.0125707	0.0123339	0	chrII	571411	chrI	71786	chrII:526178-574011	TRUE	523882	0.0404013	0.0116478	II	I	II	I	0	FALSE	CDC19
combined	chrII	YKL060C	chrII_571411_A_G_4636	534637	627055	14.9603	0.0247351	0.0380224	0.0277985	0.0477055	0.0431002	0.00746898	0.0114524	0.0103268	0.0103716	0.0100023	0	chrII	571411	chrXI	326270	chrII:526178-574011	TRUE	523882	0.0344575	0.00948809	II	XI	II	XI	0	FALSE	FBA1
combined	chrII	YOL052C-A	chrII_539908_G_A_4390	533146	550847	12.8137	-0.218846	-0.205588	-0.184107	-0.0820724	-0.0833077	0.0374726	0.0656799	0.0591113	0.0571511	0.0517117	0.000679117	chrII	539908	chrXV	231281	chrII:526178-574011	TRUE	523882	-0.163579	0.0500787	II	XV	II	XV	0	FALSE	DDR2
combined	chrII	YNL055C	chrII_527528_A_G_4261	526512	542283	12.0233	-0.0971279	-0.0850206	-0.0635379	-0.0586033	-0.0191365	0.0172225	0.0264645	0.0254992	0.0237889	0.0219722	0.0016	chrII	527528	chrXIV	517958	chrII:526178-574011	TRUE	523882	-0.067786	0.0218775	II	XIV	II	XIV	0	FALSE	POR1
combined	chrII	YGR055W	chrII_550142_T_C_4485	535995	550847	11.829	-0.20992	-0.175238	-0.0671508	-0.204464	-0.179106	0.0415126	0.0643969	0.0584567	0.0633915	0.0576039	0.0016	chrII	550142	chrVII	599417	chrII:526178-574011	TRUE	523882	-0.173395	0.053993	II	VII	II	VII	0	FALSE	MUP1
combined	chrII	YIL053W	chrII_537210_G_A_4357	533146	573826	10.4416	0.0718896	0.111173	0.00261286	0.0105846	0.0743655	0.0165556	0.0263768	0.0231122	0.022817	0.022333	0.00198864	chrII	537210	chrIX	255115	chrII:526178-574011	TRUE	523882	0.0547981	0.0211497	II	IX	II	IX	1	TRUE	GPP1
combined	chrII	YDR342C	chrII_573826_G_A_4652	517283	585569	9.63016	-0.201707	-0.362356	-0.052379	-0.179054	-0.248975	0.0545678	0.0947373	0.0922063	0.0815136	0.0757265	0.00198864	chrII	573826	chrIV	1154075	chrII:526178-574011	TRUE	571508	-0.207516	0.0732782	II	IV	II	IV	0	FALSE	HXT7
combined	chrII	YAL005C	chrII_542283_T_C_4402	526512	548060	9.23337	-0.113051	-0.0962696	-0.0346408	-0.0367841	-0.0868196	0.0224684	0.0360546	0.0362446	0.032604	0.0317167	0.00257069	chrII	542283	chrI	139364	chrII:526178-574011	TRUE	523882	-0.0817594	0.0297518	II	I	II	I	0	FALSE	SSA1
combined	chrII	YOR374W	chrII_539908_G_A_4390	534637	542402	8.38294	-0.164035	-0.136628	-0.0831058	-0.0368875	-0.0728093	0.0323862	0.0554069	0.0546108	0.0464641	0.0389884	0.00440324	chrII	539908	chrXV	1039840	chrII:526178-574011	TRUE	523882	-0.107383	0.0418232	II	XV	II	XV	0	FALSE	ALD4
combined	chrII	YMR157C	chrII_541108_A_T_4398	533146	542402	8.14342	-0.290542	-0.335556	-0.0862161	-0.244292	0.0447317	0.0674038	0.106785	0.106606	0.0871739	0.091997	0.0049217	chrII	541108	chrXIII	571157	chrII:526178-574011	TRUE	523882	-0.198012	0.0866287	II	XIII	II	XIII	0	FALSE	AIM36
combined	chrII	YHR174W	chrII_571411_A_G_4636	533146	581216	8.14236	0.0232538	0.0537662	0.020873	0.0221709	0.0351805	0.00885535	0.0135776	0.0123238	0.0124309	0.0118084	0.0049217	chrII	571411	chrVIII	451327	chrII:526178-574011	TRUE	523882	0.0292001	0.011271	II	VIII	II	VIII	0	FALSE	ENO2
combined	chrII	YLR044C	chrII_537210_G_A_4357	533767	579042	7.98196	0.0191125	0.0291936	0.0292335	0.0265537	0.0365637	0.00778683	0.0120045	0.0108738	0.0108868	0.0107367	0.00542496	chrII	537210	chrXII	232285	chrII:526178-574011	TRUE	523882	0.0266577	0.00997292	II	XII	II	XII	0	FALSE	PDC1
combined	chrII	YGL255W	chrII_550847_A_C_4490	533146	563317	7.91223	0.0300527	0.0334193	0.0437084	0.0481058	0.050526	0.011697	0.0181143	0.0162179	0.0161078	0.0158084	0.00639986	chrII	550847	chrVII	20978	chrII:526178-574011	TRUE	523882	0.0397593	0.0148857	II	VII	II	VII	0	FALSE	ZRT1
combined	chrII	YLL024C	chrII_560987_A_G_4560	550847	580057	7.74783	0.0595142	0.0614831	0.0956383	0.0386307	0.0298026	0.0183082	0.0267226	0.0242512	0.0231358	0.0252604	0.00749125	chrII	560987	chrXII	95445	chrII:526178-574011	TRUE	523882	0.0572664	0.0226995	II	XII	II	XII	0	FALSE	SSA2
combined	chrII	YMR105C	chrII_537210_G_A_4357	533146	540838	7.57083	-0.12321	-0.0221632	-0.181978	-0.101461	-0.176281	0.036791	0.0598926	0.0647581	0.0546456	0.0514709	0.00867769	chrII	537210	chrXIII	475769	chrII:526178-574011	TRUE	523882	-0.122495	0.0493037	II	XIII	II	XIII	0	FALSE	PGM2
combined	chrII	YOR382W	chrII_541108_A_T_4398	406787	564639	6.91288	-0.0151129	-0.0252006	-0.0162701	-0.031576	-0.0168683	0.0063167	0.00996174	0.00882129	0.00902046	0.00844301	0.023681	chrII	541108	chrXV	1059531	chrII:526178-574011	TRUE	523882	-0.0197352	0.00809274	II	XV	II	XV	0	FALSE	FIT2
combined	chrII	YDL229W	chrII_537210_G_A_4357	533146	548425	6.91188	0.0505438	0.0428629	0.0173729	0.0663457	0.0256344	0.0138941	0.0207431	0.0190482	0.0193278	0.0192803	0.0238025	chrII	537210	chrIV	44065	chrII:526178-574011	TRUE	523882	0.0419702	0.0176796	II	IV	II	IV	0	FALSE	SSB1
combined	chrII	YLR390W	chrII_545558_C_T_4446	541108	562976	6.85138	-0.129358	-0.202691	-0.0863477	-0.256389	-0.358222	0.0694628	0.0962098	0.0922048	0.0985628	0.0902519	0.0264709	chrII	545558	chrXII	903066	chrII:526178-574011	TRUE	523882	-0.196221	0.0863351	II	XII	II	XII	0	FALSE	ECM19
combined	chrII	YGR248W	chrII_537210_G_A_4357	526512	540838	6.85049	-0.216991	0.088588	-0.299035	-0.0450039	-0.215107	0.0557052	0.0994145	0.10983	0.0973979	0.0777221	0.0264951	chrII	537210	chrVII	985972	chrII:526178-574011	TRUE	523882	-0.162238	0.0775105	II	VII	II	VII	0	FALSE	SOL4
combined	chrII	YDR461W	chrII_541108_A_T_4398	526512	550847	6.64412	0.12602	-0.0464737	-0.179057	0.0992763	0.145624	0.0334191	0.0753128	0.0769397	0.0588292	0.0522349	0.0350666	chrII	541108	chrIV	1385176	chrII:526178-574011	TRUE	523882	0.0825143	0.0487013	II	IV	II	IV	2	TRUE	MFA1
combined	chrII	YOR387C	chrII_565460_G_T_4586	565250	809636	6.59041	0.00993087	-0.354185	0.256894	-0.0106324	0.0590545	0.0567907	0.084596	0.0742218	0.0724997	0.0717521	0.0389322	chrII	565460	chrXV	1069501	chrII:526178-574011	TRUE	523882	0.00951769	0.0695335	II	XV	II	XV	4	TRUE	YOR387C
combined	chrII	YMR196W	chrII_527528_A_G_4261	513451	561879	6.58384	-0.0573494	-0.288583	-0.247475	-0.212321	-0.296112	0.0627055	0.111005	0.119504	0.0851133	0.0854173	0.039386	chrII	527528	chrXIII	655076	chrII:526178-574011	TRUE	523882	-0.183996	0.0834268	II	XIII	II	XIII	0	FALSE	YMR196W

### Sheet: directional_hotspot_local
chrom	transcript	peak.marker	CI.l	CI.r	LOD	Beta_G1	Beta_G1:S	Beta_S	Beta_G2:M	Beta_M:G1	SE_G1	SE_G1:S	SE_S	SE_G2:M	SE_M:G1	FDR	chr	pos	tchr	tpos	Beta	SE	chrom_short	tchrom_short	chrom_short_f	tchrom_short_f	cis_fdr	gene_name
chrII	YBR159W	chrII_559732_T_C_4551	559732	559732	43.4383	-0.398415	-0.393648	-0.344903	-0.297783	-0.351638	0.0485624	0.0628371	0.058406	0.0594317	0.063034	0	chrII	559732	chrII	558685	-0.360443	0.0573453	II	II	II	II	0	IFA38
chrII	YBR157C	chrII_559732_T_C_4551	550142	563317	22.037	-0.535162	-0.271119	-0.169957	-0.619957	-0.565389	0.0851811	0.176069	0.175165	0.143729	0.0918628	0	chrII	559732	chrII	553423	-0.500708	0.11086	II	II	II	II	0	ICS2
chrII	YBR170C	chrII_564639_G_A_4583	559732	620443	6.60743	0.25171	0.0733106	-0.0771443	0.192726	0.0801403	0.0559969	0.0831696	0.0840418	0.0717865	0.0739983	0.0379654	chrII	564639	chrII	576185	0.134439	0.0705124	II	II	II	II	0.000403226	NPL4
chrII	YBR143C	chrII_560987_A_G_4560	495627	585569	5.92594	-0.0408079	-0.10143	-0.0228253	-0.0898767	-0.0430186	0.0218724	0.0323745	0.0287846	0.0269009	0.0289489	0.112476	chrII	560987	chrII	530749	-0.0564208	0.0268172	II	II	II	II	0.000403226	SUP45
chrII	YBR142W	chrII_513451_G_T_4142	459672	550847	5.18691	0.280794	0.128771	0.185548	0.235741	0.0192547	0.0759849	0.113083	0.105982	0.0993896	0.100675	0.295626	chrII	513451	chrII	528317	0.1869	0.0951902	II	II	II	II	0.000653595	MAK5
chrII	YBR171W	chrII_585569_C_T_4744	378868	628345	4.34199	0.0897848	0.106535	0.0174494	0.0253263	-0.0624825	0.0297934	0.0386653	0.0398124	0.0378178	0.0384311	0.646838	chrII	585569	chrII	578364	0.0417662	0.0360297	II	II	II	II	0.00671141	SEC66
chrII	YBR156C	chrII_550142_T_C_4485	480340	680726	4.00906	-0.476934	0.00131716	0.178992	-0.274041	-0.488886	0.161229	0.125381	0.107304	0.170094	0.24302	0.799264	chrII	550142	chrII	550984	-0.0851314	0.139299	II	II	II	II	0.0107769	SLI15
chrII	YBR172C	chrII_292835_C_T_2778	274614	682192	3.87474	-0.0463204	0.0579334	0.0901607	-0.244903	0.0201285	0.0504038	0.0776697	0.0693086	0.0642286	0.072517	0.853081	chrII	292835	chrII	579013	-0.0378279	0.0637454	II	II	II	II	0.0147457	SMY2
chrII	YBR165W	chrII_469512_T_C_3896	35660	492025	3.45513	0.186377	0.153546	0.00715565	0.0847744	0.0905765	0.0591001	0.0890262	0.0720365	0.0689794	0.0756053	0.964396	chrII	469512	chrII	568852	0.108832	0.0704428	II	II	II	II	0.0306008	UBS1
chrII	YBR166C	chrII_516344_A_G_4169	502627	665795	3.44732	-0.0986634	-0.20209	-0.14483	-0.050349	-0.23736	0.0690163	0.101649	0.0979116	0.0840603	0.0878675	0.965748	chrII	516344	chrII	569754	-0.136712	0.0847668	II	II	II	II	0.0307856	TYR1

### Sheet: genes_in_region
seqnames	start	end	width	strand	source	type	score	phase	ID	dbxref	Name	display	orf_classification	gene	tpos
chrII	515664	517190	1527	+	SGD	gene			YBR139W	SGD:S000000343	YBR139W	Putative serine type carboxypeptidase	Verified		516427
chrII	517350	526628	9279	-	SGD	gene			YBR140C	SGD:S000000344	YBR140C	GTPase-activating protein	Verified	IRA1	521989
chrII	527025	528038	1014	-	SGD	gene			YBR141C	SGD:S000000345	YBR141C	Nucleolar S-adenosylmethionine-dependent rRNA methyltransferase	Verified	BMT2	527532
chrII	528317	530638	2322	+	SGD	gene			YBR142W	SGD:S000000346	YBR142W	Essential nucleolar protein	Verified	MAK5	529478
chrII	530869	532182	1314	-	SGD	gene			YBR143C	SGD:S000000347	YBR143C	Polypeptide release factor (eRF1) in translation termination	Verified	SUP45	531526
chrII	533235	533549	315	-	SGD	gene			YBR144C	SGD:S000000348	YBR144C	Putative protein of unknown function	Uncharacterized		533392
chrII	533762	534817	1056	+	SGD	gene			YBR145W	SGD:S000000349	YBR145W	Alcohol dehydrogenase isoenzyme V	Verified	ADH5	534290
chrII	535260	536096	837	+	SGD	gene			YBR146W	SGD:S000000350	YBR146W	Mitochondrial ribosomal protein of the small subunit	Verified	MRPS9	535678
chrII	536575	537465	891	+	SGD	gene			YBR147W	SGD:S000000351	YBR147W	Putative vacuolar membrane transporter for cationic amino acids	Verified	RTC2	537020
chrII	537876	539705	1830	+	SGD	gene			YBR148W	SGD:S000000352	YBR148W	Protein required for normal prospore membrane formation	Verified	YSW1	538790
chrII	539987	541021	1035	+	SGD	gene			YBR149W	SGD:S000000353	YBR149W	NADP+ dependent arabinose dehydrogenase	Verified	ARA1	540504
chrII	541209	544493	3285	-	SGD	gene			YBR150C	SGD:S000000354	YBR150C	Protein of unknown function	Verified	TBS1	542851
chrII	545028	545978	951	+	SGD	gene			YBR151W	SGD:S000000355	YBR151W	Protein of unknown function	Verified	APD1	545503
chrII	546376	547251	876	+	SGD	gene			YBR152W	SGD:S000000356	YBR152W	mRNA splicing factor, component of U4/U6.U5 tri-snRNP	Verified	SPP381	546814
chrII	547460	548194	735	+	SGD	gene			YBR153W	SGD:S000000357	YBR153W	Diaminohydroxyphoshoribosylaminopyrimidine deaminase	Verified	RIB7	547827
chrII	548362	549009	648	-	SGD	gene			YBR154C	SGD:S000000358	YBR154C	RNA polymerase subunit ABC27	Verified	RPB5	548686
chrII	549771	550928	1158	+	SGD	gene			YBR155W	SGD:S000000359	YBR155W	TPR-containing co-chaperone	Verified	CNS1	550350
chrII	551104	553200	2097	-	SGD	gene			YBR156C	SGD:S000000360	YBR156C	Subunit of the conserved chromosomal passenger complex (CPC)	Verified	SLI15	552152
chrII	553543	554310	768	-	SGD	gene			YBR157C	SGD:S000000361	YBR157C	Protein of unknown function	Verified	ICS2	553926
chrII	556549	558198	1650	+	SGD	gene			YBR158W	SGD:S000000362	YBR158W	Protein required for daughter cell separation	Verified	AMN1	557374
chrII	558685	559728	1044	+	SGD	gene			YBR159W	SGD:S000000363	YBR159W	Microsomal beta-keto-reductase	Verified	IFA38	559206
chrII	560078	560974	897	+	SGD	gene			YBR160W	SGD:S000000364	YBR160W	Cyclin-dependent kinase (CDK) catalytic subunit	Verified	CDC28	560526
chrII	561634	562764	1131	+	SGD	gene			YBR161W	SGD:S000000365	YBR161W	Mannosylinositol phosphorylceramide (MIPC) synthase catalytic subunit	Verified	CSH1	562199
chrII	563203	564570	1368	-	SGD	gene			YBR162C	SGD:S000000366	YBR162C	Covalently-bound cell wall protein of unknown function	Verified	TOS1	563886
chrII	565231	565428	198	+	SGD	gene			YBR162W-A	SGD:S000002158	YBR162W-A	Protein of unknown function	Verified	YSY6	565330
chrII	565723	567480	1758	+	SGD	gene			YBR163W	SGD:S000000367	YBR163W	Mitochondrial 5'-3' exonuclease and sliding exonuclease	Verified	EXO5	566602
chrII	567875	568426	552	-	SGD	gene			YBR164C	SGD:S000000368	YBR164C	Soluble GTPase with a role in regulation of membrane traffic	Verified	ARL1	568150
chrII	568852	569685	834	+	SGD	gene			YBR165W	SGD:S000000369	YBR165W	Ubiquitin-conjugating enzyme suppressor that regulates Cdc34p	Verified	UBS1	569268
chrII	569842	571200	1359	-	SGD	gene			YBR166C	SGD:S000000370	YBR166C	Prephenate dehydrogenase involved in tyrosine biosynthesis	Verified	TYR1	570521
chrII	571468	571890	423	-	SGD	gene			YBR167C	SGD:S000000371	YBR167C	Subunit of RNase MRP, nuclear RNase P and telomerase	Verified	POP7	571679
chrII	572371	573612	1242	+	SGD	gene			YBR168W	SGD:S000000372	YBR168W	Peroxisomal integral membrane protein	Verified	PEX32	572992
chrII	573915	575996	2082	-	SGD	gene			YBR169C	SGD:S000000373	YBR169C	Member of Hsp110 subclass of the heat shock protein 70 (HSP70) family	Verified	SSE2	574956
chrII	576344	578086	1743	-	SGD	gene			YBR170C	SGD:S000000374	YBR170C	Substrate-recruiting cofactor of the Cdc48p-Npl4p-Ufd1p segregase	Verified	NPL4	577215
chrII	578364	578984	621	+	SGD	gene			YBR171W	SGD:S000000375	YBR171W	Non-essential subunit of Sec63 complex	Verified	SEC66	578674
chrII	579150	581372	2223	-	SGD	gene			YBR172C	SGD:S000000376	YBR172C	GYF domain protein	Verified	SMY2	580261
chrII	581726	582172	447	-	SGD	gene			YBR173C	SGD:S000000377	YBR173C	Chaperone required for correct maturation of the 20S proteasome	Verified	UMP1	581949

### Sheet: eqtl_region
seqnames	start	end	width	strand
chrII	515762	581822	66061	*
