## Supplementary material for "Single-cell eQTL mapping in yeast reveals a tradeoff between growth and reproduction": File S1: chrV:192291-240363_41_finemapping.xlsx

### Sheet: cell_cycle_causals
DATA
NONE

### Sheet: cell_cycle_assoc
cell_cycle	marker	beta	chrom	pos	ref	alt	experiment	se	lod	chrom_short_f
G1	chrV_196983_T_C_12007	0.00770523	chrV	196983	T	C	A	0.0283052	0.0160918	V
G1:S	chrV_196983_T_C_12007	-0.00214252	chrV	196983	T	C	A	0.0384762	0.000673309	V
G2:M	chrV_196983_T_C_12007	-0.0776009	chrV	196983	T	C	A	0.0367434	0.968428	V
M:G1	chrV_196983_T_C_12007	0.0707573	chrV	196983	T	C	A	0.0338263	0.950585	V
S	chrV_196983_T_C_12007	-0.0246745	chrV	196983	T	C	A	0.0349824	0.10799	V

### Sheet: causals_round_robin
DATA
NONE

### Sheet: assoc_round_robin
seqnames	start	end	width	strand	trait	chr	pos	cross	forward_scan_marker	index	p.value	q.value	LOD	relocalized_peak	X1.5.LOD.drop.CI..left	X1.5.LOD.drop.CI..right	variance.explained	Beta	pos_l	pos_r
chrV	134626	223618	88993	*	6-azauracil;50ug/mL;3	chrV	196190	A	chrV_196190_A_G_11992	3503	0.2108	0.0277818	3.75121	chrV_196190_A_G_11992	chrV_159624_G_A_11904	chrV_217319_G_A_12161	0.00761688	0.0925456	159624	217319
chrV	134626	223618	88993	*	Congo_Red;75ug/mL;3	chrV	186149	A	chrV_196190_A_G_11992	3503	0.0206	0.00303607	4.82995	chrV_186149_G_T_11943	chrV_159624_G_A_11904	chrV_213535_A_G_12148	0.0100402	0.104801	159624	213535
chrV	134626	223618	88993	*	Copper_Sulfate;;1	chrV	189384	A	chrV_196190_A_G_11992	3503	0.0001	0.000100005	11.0141	chrV_189384_A_AAT,AATAT_11948	chrV_186149_G_T_11943	chrV_203553_A_G_12053	0.0198599	0.149894	186149	203553
chrV	134626	223618	88993	*	Diamide;1.5mM;3	chrV	196190	A	chrV_196190_A_G_11992	3503	0.0098	0.00189642	5.84646	chrV_196190_A_G_11992	chrV_165294_G_A_11912	chrV_207821_G_A_12091	0.0120767	0.120528	165294	207821
chrV	134626	223618	88993	*	EtOH;;1	chrV	191306	A	chrV_195341_G_A_11983	3499	0.0001	0.000100005	7.40688	chrV_191306_A_G_11956	chrV_186149_G_T_11943	chrV_224276_A_G_12177	0.0146917	0.11137	186149	224276
chrV	134626	223618	88993	*	EtOH_Glucose;;1	chrV	186149	A	chrV_195341_G_A_11983	3499	0.0001	0.000100005	10.2582	chrV_186149_G_T_11943	chrV_162464_A_T_11906	chrV_199140_G_A_12030	0.0213692	0.143057	162464	199140
chrV	134626	223618	88993	*	Fluconazole;100uM;2	chrV	220108	A	chrV_220108_C_T_12163	3548	0.0064	0.0016375	4.84246	chrV_220108_C_T_12163	chrV_183957_A_G_11941	chrV_231027_A_T_12201	0.0114736	-0.100991	183957	231027
chrV	134626	223618	88993	*	Fructose;;1	chrV	189384	A	chrV_189384_A_AAT,AATAT_11948	3483	0.0001	0.000100005	7.48277	chrV_189384_A_AAT,AATAT_11948	chrV_163290_A_G_11907	chrV_196832_C_T_12006	0.0152142	0.121942	163290	196832
chrV	134626	223618	88993	*	Galactose;;1	chrV	189384	A	chrV_189384_A_AAT,AATAT_11948	3483	0.02	0.00458777	4.55637	chrV_189384_A_AAT,AATAT_11948	chrV_111431_G_A_11851	chrV_213535_A_G_12148	0.0115314	0.105064	111431	213535
chrV	134626	223618	88993	*	Glycerol;;1	chrV	191306	A	chrV_190997_G_A_11955	3487	0.0001	0.000100005	11.5124	chrV_191306_A_G_11956	chrV_189384_A_AAT,AATAT_11948	chrV_194739_C_T_11980	0.0186818	0.139847	189384	194739
chrV	134626	223618	88993	*	Lactate;;1	chrV	191306	A	chrV_192377_T_G_11960	3490	0.0001	0.000100005	9.40159	chrV_191306_A_G_11956	chrV_187642_T_C_11946	chrV_195529_A_G_11987	0.0159863	0.133985	187642	195529
chrV	134626	223618	88993	*	Magnesium_Chloride;;1	chrV	189384	A	chrV_192719_G_A_11961	3491	0.0001	0.000100005	13.9254	chrV_189384_A_AAT,AATAT_11948	chrV_186149_G_T_11943	chrV_196832_C_T_12006	0.0264974	0.163972	186149	196832
chrV	134626	223618	88993	*	Manganese_Sulfate;;1	chrV	196271	A	chrV_196271_C_T_11993	3504	0.0003	0.000122232	8.21311	chrV_196271_C_T_11993	chrV_187087_A_G_11944	chrV_198126_G_A_12020	0.0105454	-0.0982368	187087	198126
chrV	134626	223618	88993	*	Mannose;;1	chrV	191306	A	chrV_191818_A_G_11957	3489	0.0003	0.000128582	8.89106	chrV_191306_A_G_11956	chrV_186149_G_T_11943	chrV_194739_C_T_11980	0.0172072	0.131123	186149	194739
chrV	134626	223618	88993	*	Methotrexate;0.4mM;2	chrV	196983	A	chrV_196983_T_C_12007	3506	0.3524	0.0413992	2.98064	chrV_196983_T_C_12007	chrV_137820_T_C_11888	chrV_222592_T_A_12173	0.00644667	0.080675	137820	222592
chrV	134626	223618	88993	*	Raffinose;;1	chrV	191306	A	chrV_191306_A_G_11956	3488	0.0001	0.000100005	11.6842	chrV_191306_A_G_11956	chrV_186149_G_T_11943	chrV_196190_A_G_11992	0.0198953	0.150814	186149	196190
chrV	134626	223618	88993	*	SDS;0.075%;3	chrV	43494	A	chrV_43494_A_G_11584	3360	0.1331	0.0336318	2.85304	chrV_43494_A_G_11584	chrV_6655_G_A_11259	chrV_252647_A_C_12352	0.00699985	-0.08889	6655	252647
chrV	134626	223618	88993	*	Sucrose;;1	chrV	186149	A	chrV_186149_G_T_11943	3479	0.0001	0.000100005	7.73352	chrV_186149_G_T_11943	chrV_153026_GA_G_11901	chrV_196832_C_T_12006	0.0147736	0.130708	153026	196832
chrV	134626	223618	88993	*	Trehalose;;1	chrV	168930	A	chrV_196526_C_T_11999	3505	0.0006	0.00020004	6.48133	chrV_168930_G_A_11920	chrV_134626_G_A_11875	chrV_199140_G_A_12030	0.0147529	0.116679	134626	199140
chrV	134626	223618	88993	*	Xylose;;1	chrV	190283	A	chrV_190997_G_A_11955	3487	0.0001	0.000100005	8.43544	chrV_190283_A_G_11951	chrV_165294_G_A_11912	chrV_194881_C_T_11981	0.022092	0.140518	165294	194881
chrV	134626	223618	88993	*	YNB;;1	chrV	189384	A	chrV_190283_A_G_11951	3484	0.0001	0.000100005	9.3976	chrV_189384_A_AAT,AATAT_11948	chrV_183957_A_G_11941	chrV_193011_T_C_11963	0.0276188	0.179997	183957	193011
chrV	134626	223618	88993	*	YPD;;1	chrV	189384	A	chrV_189384_A_AAT,AATAT_11948	3483	0.0001	0.000100005	9.51852	chrV_189384_A_AAT,AATAT_11948	chrV_168930_G_A_11920	chrV_193011_T_C_11963	0.0213454	0.148282	168930	193011
chrV	134626	223618	88993	*	YPD;37;1	chrV	189384	A	chrV_189384_A_AAT,AATAT_11948	3483	0.0001	0.000100005	10.8176	chrV_189384_A_AAT,AATAT_11948	chrV_186149_G_T_11943	chrV_195529_A_G_11987	0.00764365	0.0969234	186149	195529
chrV	134626	223618	88993	*	Zeocin;25ug/mL;3	chrV	190997	A	chrV_195341_G_A_11983	3499	0.1025	0.0489789	4.99413	chrV_190997_G_A_11955	chrV_187087_A_G_11944	chrV_218253_A_C_12162	0.00402518	-0.0643562	187087	218253

### Sheet: complete_assoc
traits	betas	lods
6-azauracil;50ug/mL;3	0.0919672	1.75406
Cadmium_Chloride;75uM;2	-0.017836	0.0657051
Caffeine;15mM;2	0.0384932	0.306213
Cobalt_Chloride;2mM;2	-0.00858402	0.0152171
Congo_Red;75ug/mL;3	0.0931531	1.79979
Copper_Sulfate;;1	0.148137	4.58216
Diamide;1.5mM;3	0.105645	2.31774
EGTA;5mM;3	-0.0102398	0.0216542
EtOH;;1	0.104658	2.2744
EtOH_Glucose;;1	0.133702	3.72498
Fluconazole;100uM;2	-0.0872115	1.57667
Formamide;2%;2	-0.0517103	0.552931
Fructose;;1	0.119519	2.97117
Galactose;;1	0.103692	2.23239
Glycerol;;1	0.118572	2.92397
Lactate;;1	0.11299	2.6534
Lithium_Chloride;100mM;2	-0.00743698	0.0114219
Magnesium_Chloride;;1	0.157936	5.21642
Maltose;;1	0.0279128	0.160957
Manganese_Sulfate;;1	-0.103362	2.21811
Mannose;;1	0.131266	3.58931
Methotrexate;0.4mM;2	0.11633	2.81366
Neomycin;5mg/mL;2	-0.00129992	0.000348953
Paraquat;0.75mM;3	-0.0433899	0.389153
Raffinose;;1	0.133486	3.71284
SDS;0.075%;3	-0.0920655	1.75783
Sorbitol;1.5M;2	0.069002	0.985584
Sucrose;;1	0.108165	2.43032
Trehalose;;1	0.110137	2.52029
Tunicamycin;3uM;3	0.0744172	1.1468
Xylose;;1	0.133957	3.73933
YNB;;1	0.151517	4.79612
YNB;ph3;1	-0.0111229	0.0255502
YNB;ph8;1	0.00564686	0.00658499
YPD;;1	0.138832	4.01913
YPD;15;1	0.0439301	0.398914
YPD;;2	0.100225	2.08487
YPD;;3	0.0832059	1.43467
YPD;37;1	0.0894994	1.66081
Zeocin;25ug/mL;3	-0.0774797	1.24342

### Sheet: provean_snps
seqnames	start	end	width	strand	chrom	pos	ref	alt	ref_strains	missing_strains	alt_strains	af	mutation	n_alleles	alts	snpid	idx_vcf_in	min_prov	joseph_af	essential	impact
chrV	134626	223618	88993	*	chrV	134626	G	('A',)	273614xa,BYa,CBS2888a,CLIB219x,CLIB413a,I14a,M22,PW5a,Y10x,YJM145x,YJM454a,YJM978x,YJM981x,YPS1009x,YPS163a		RMx	0.0625	A|missense_variant|MODERATE|GLC3|YEL011W|transcript|YEL011W_mRNA|protein_coding|1/1|c.1507G>A|p.Ala503Thr|1507/2115|1507/2115|503/704||	1	A	chrV_134626_A	449816	-0.519	0.00594059	0	MODERATE
chrV	134626	223618	88993	*	chrV	135416	G	('GA', 'GGA', 'GAAA', 'GAA')	BYa		273614xa,CBS2888a,CLIB413a,I14a,M22,PW5a,RMx,YJM145x,YJM454a,YJM981x,YPS1009x,YPS163a	0.923077	GA|upstream_gene_variant|MODIFIER|tQ(UUG)E2|tQ(UUG)E2|transcript|tQ(UUG)E2_tRNA|protein_coding||c.-4264_-4263insT|||||4264|WARNING_TRANSCRIPT_NO_START_CODON	4	GA_ GGA_ GAAA_ GAA	chrV_135416_GA_ GGA_ GAAA_ GAA					MODIFIER
chrV	134626	223618	88993	*	chrV	137820	T	('C',)	273614xa,BYa,CBS2888a,CLIB219x,CLIB413a,I14a,M22,PW5a,Y10x,YJM145x,YJM454a,YJM978x,YJM981x,YPS1009x,YPS163a		RMx	0.0625	C|upstream_gene_variant|MODIFIER|tK(CUU)E1|tK(CUU)E1|transcript|tK(CUU)E1_tRNA|protein_coding||c.-2323A>G|||||2323|WARNING_TRANSCRIPT_INCOMPLETE	1	C	chrV_137820_C					MODIFIER
chrV	134626	223618	88993	*	chrV	139492	T	('G',)	273614xa,BYa,CLIB413a,YJM981x		CBS2888a,CLIB219x,I14a,M22,PW5a,RMx,Y10x,YJM145x,YJM454a,YJM978x,YPS1009x,YPS163a	0.75	G|missense_variant|MODERATE|GCN4|YEL009C|transcript|YEL009C_mRNA|protein_coding|1/1|c.272A>C|p.Asp91Ala|272/846|272/846|91/281||	1	G	chrV_139492_G	450226	0.928	0.16551	0	MODERATE
chrV	134626	223618	88993	*	chrV	140700	C	('T',)	BYa		273614xa,CBS2888a,CLIB219x,CLIB413a,I14a,M22,PW5a,RMx,Y10x,YJM145x,YJM454a,YJM978x,YJM981x,YPS1009x,YPS163a	0.9375	T|synonymous_variant|LOW|YEL008W|YEL008W|transcript|YEL008W_mRNA|protein_coding|1/1|c.189C>T|p.His63His|189/381|189/381|63/126||	1	T	chrV_140700_T	450384		0.0218038	0	LOW
chrV	134626	223618	88993	*	chrV	141061	G	('A',)	BYa,CBS2888a,CLIB219x,I14a,PW5a,Y10x,YJM145x,YJM978x,YPS1009x,YPS163a		273614xa,CLIB413a,M22,RMx,YJM454a,YJM981x	0.375	A|upstream_gene_variant|MODIFIER|YEL009C-A|YEL009C-A|transcript|YEL009C-A_mRNA|protein_coding||c.-4283C>T|||||4283|	1	A	chrV_141061_A					MODIFIER
chrV	134626	223618	88993	*	chrV	141117	A	('G',)	BYa		273614xa,CBS2888a,CLIB219x,CLIB413a,I14a,M22,PW5a,RMx,Y10x,YJM145x,YJM454a,YJM978x,YJM981x,YPS1009x,YPS163a	0.9375	G|upstream_gene_variant|MODIFIER|YEL009C-A|YEL009C-A|transcript|YEL009C-A_mRNA|protein_coding||c.-4339T>C|||||4339|	1	G	chrV_141117_G					MODIFIER
chrV	134626	223618	88993	*	chrV	141189	G	('A',)	273614xa,BYa		CBS2888a,CLIB219x,CLIB413a,I14a,M22,PW5a,RMx,Y10x,YJM145x,YJM454a,YJM978x,YJM981x,YPS1009x,YPS163a	0.875	A|upstream_gene_variant|MODIFIER|YEL009C-A|YEL009C-A|transcript|YEL009C-A_mRNA|protein_coding||c.-4411C>T|||||4411|	1	A	chrV_141189_A					MODIFIER
chrV	134626	223618	88993	*	chrV	141400	A	('G',)	273614xa,BYa,CBS2888a,CLIB219x,PW5a,Y10x,YJM145x,YJM978x,YPS1009x,YPS163a		CLIB413a,I14a,M22,RMx,YJM454a,YJM981x	0.375	G|upstream_gene_variant|MODIFIER|YEL009C-A|YEL009C-A|transcript|YEL009C-A_mRNA|protein_coding||c.-4622T>C|||||4622|	1	G	chrV_141400_G					MODIFIER
chrV	134626	223618	88993	*	chrV	141521	T	('A',)	273614xa,BYa,CBS2888a,CLIB219x,PW5a,Y10x,YJM145x,YJM978x,YPS1009x,YPS163a		CLIB413a,I14a,M22,RMx,YJM454a,YJM981x	0.375	A|upstream_gene_variant|MODIFIER|YEL009C-A|YEL009C-A|transcript|YEL009C-A_mRNA|protein_coding||c.-4743A>T|||||4743|	1	A	chrV_141521_A					MODIFIER
chrV	134626	223618	88993	*	chrV	141779	T	('C',)	BYa		273614xa,CBS2888a,CLIB219x,CLIB413a,I14a,M22,PW5a,RMx,Y10x,YJM145x,YJM454a,YJM978x,YJM981x,YPS1009x,YPS163a	0.9375	C|upstream_gene_variant|MODIFIER|GCN4|YEL009C|transcript|YEL009C_mRNA|protein_coding||c.-2016A>G|||||2016|	1	C	chrV_141779_C					MODIFIER
chrV	134626	223618	88993	*	chrV	142607	C	('A',)	BYa		273614xa,CBS2888a,CLIB219x,CLIB413a,I14a,M22,PW5a,RMx,Y10x,YJM145x,YJM454a,YJM978x,YJM981x,YPS1009x,YPS163a	0.9375	A|missense_variant|MODERATE|MIT1|YEL007W|transcript|YEL007W_mRNA|protein_coding|1/1|c.716C>A|p.Thr239Asn|716/2001|716/2001|239/666||	1	A	chrV_142607_A	450562	0.912	0.0188492	0	MODERATE
chrV	134626	223618	88993	*	chrV	143848	A	('G',)	BYa,CBS2888a,CLIB219x,I14a,PW5a,Y10x,YJM145x,YJM978x,YPS1009x,YPS163a		273614xa,CLIB413a,M22,RMx,YJM454a,YJM981x	0.375	G|missense_variant|MODERATE|MIT1|YEL007W|transcript|YEL007W_mRNA|protein_coding|1/1|c.1957A>G|p.Thr653Ala|1957/2001|1957/2001|653/666||	1	G	chrV_143848_G	450776	-0.541	0.211881	0	MODERATE
chrV	134626	223618	88993	*	chrV	145503	A	('G',)	BYa		273614xa,CBS2888a,CLIB219x,CLIB413a,I14a,M22,PW5a,RMx,Y10x,YJM145x,YJM454a,YJM978x,YJM981x,YPS1009x,YPS163a	0.9375	G|upstream_gene_variant|MODIFIER|YEL008C-A|YEL008C-A|transcript|YEL008C-A_mRNA|protein_coding||c.-4685T>C|||||4685|	1	G	chrV_145503_G					MODIFIER
chrV	134626	223618	88993	*	chrV	153026	GA	('G',)	BYa,CLIB413a		273614xa,CBS2888a,CLIB219x,I14a,M22,PW5a,RMx,Y10x,YJM145x,YJM454a,YJM978x,YJM981x,YPS1009x,YPS163a	0.875	G|upstream_gene_variant|MODIFIER|WBP1|YEL002C|transcript|YEL002C_mRNA|protein_coding||c.-3013delT|||||3013|	1	G	chrV_153026_G					MODIFIER
chrV	134626	223618	88993	*	chrV	154915	A	('C',)	BYa		273614xa,CBS2888a,CLIB219x,CLIB413a,I14a,M22,PW5a,RMx,Y10x,YJM145x,YJM454a,YJM978x,YJM981x,YPS1009x,YPS163a	0.9375	C|missense_variant|MODERATE|MNN1|YER001W|transcript|YER001W_mRNA|protein_coding|1/1|c.1396A>C|p.Asn466His|1396/2289|1396/2289|466/762||	1	C	chrV_154915_C	452323	-0.442	0.00840752	0	MODERATE
chrV	134626	223618	88993	*	chrV	157149	G	('A',)	BYa,CLIB413a		273614xa,CBS2888a,CLIB219x,I14a,M22,PW5a,RMx,Y10x,YJM145x,YJM454a,YJM978x,YJM981x,YPS1009x,YPS163a	0.875	A|missense_variant|MODERATE|NOP16|YER002W|transcript|YER002W_mRNA|protein_coding|1/1|c.347G>A|p.Gly116Glu|347/696|347/696|116/231||	1	A	chrV_157149_A	452681	6.9	0.0282178	0	MODERATE
chrV	134626	223618	88993	*	chrV	159624	G	('A',)	BYa		273614xa,CBS2888a,CLIB219x,CLIB413a,I14a,M22,PW5a,RMx,Y10x,YJM145x,YJM454a,YJM978x,YJM981x,YPS1009x,YPS163a	0.9375	A|synonymous_variant|LOW|FMP52|YER004W|transcript|YER004W_mRNA|protein_coding|1/1|c.45G>A|p.Gly15Gly|45/696|45/696|15/231||	1	A	chrV_159624_A	453017		0.0193452	0	LOW
chrV	134626	223618	88993	*	chrV	160010	T	('C',)	BYa		273614xa,CBS2888a,CLIB219x,CLIB413a,I14a,M22,PW5a,RMx,Y10x,YJM145x,YJM454a,YJM978x,YJM981x,YPS1009x,YPS163a	0.9375	C|missense_variant|MODERATE|FMP52|YER004W|transcript|YER004W_mRNA|protein_coding|1/1|c.431T>C|p.Ile144Thr|431/696|431/696|144/231||	1	C	chrV_160010_C	453115	4.607	0.00396825	0	MODERATE
chrV	134626	223618	88993	*	chrV	162464	A	('T',)	273614xa,BYa,CBS2888a,CLIB219x,CLIB413a,I14a,M22,PW5a,Y10x,YJM145x,YJM454a,YJM978x,YJM981x,YPS1009x,YPS163a		RMx	0.0625	T|upstream_gene_variant|MODIFIER|PMI40|YER003C|transcript|YER003C_mRNA|protein_coding||c.-3346T>A|||||3346|	1	T	chrV_162464_T					MODIFIER
chrV	134626	223618	88993	*	chrV	163290	A	('G',)	BYa		273614xa,CBS2888a,CLIB219x,CLIB413a,I14a,M22,PW5a,RMx,Y10x,YJM145x,YJM454a,YJM978x,YJM981x,YPS1009x,YPS163a	0.9375	G|missense_variant|MODERATE|NUG1|YER006W|transcript|YER006W_mRNA|protein_coding|1/1|c.568A>G|p.Ser190Gly|568/1563|568/1563|190/520||	1	G	chrV_163290_G	453717	2.359	0.0479723	1	MODERATE
chrV	134626	223618	88993	*	chrV	163466	A	('C',)	BYa,CBS2888a,CLIB219x,Y10x,YJM145x,YJM978x,YPS1009x,YPS163a		273614xa,CLIB413a,I14a,M22,PW5a,RMx,YJM454a,YJM981x	0.5	C|synonymous_variant|LOW|NUG1|YER006W|transcript|YER006W_mRNA|protein_coding|1/1|c.744A>C|p.Gly248Gly|744/1563|744/1563|248/520||	1	C	chrV_163466_C	453763		0.423611	1	LOW
chrV	134626	223618	88993	*	chrV	164225	A	('G',)	BYa,YJM978x		273614xa,CBS2888a,CLIB219x,CLIB413a,I14a,M22,PW5a,RMx,Y10x,YJM145x,YJM454a,YJM981x,YPS1009x,YPS163a	0.875	G|synonymous_variant|LOW|NUG1|YER006W|transcript|YER006W_mRNA|protein_coding|1/1|c.1503A>G|p.Leu501Leu|1503/1563|1503/1563|501/520||	1	G	chrV_164225_G	453907		0.231188	1	LOW
chrV	134626	223618	88993	*	chrV	164498	T	('C',)	BYa,YJM978x		273614xa,CBS2888a,CLIB219x,CLIB413a,I14a,M22,PW5a,RMx,Y10x,YJM145x,YJM454a,YJM981x,YPS1009x,YPS163a	0.875	C|missense_variant|MODERATE|YER006C-A|YER006C-A|transcript|YER006C-A_mRNA|protein_coding|1/1|c.164A>G|p.Tyr55Cys|164/318|164/318|55/105||	1	C	chrV_164498_C	453940	0	0.237859	0	MODERATE
chrV	134626	223618	88993	*	chrV	164516	T	('G',)	BYa,YJM978x		273614xa,CBS2888a,CLIB219x,CLIB413a,I14a,M22,PW5a,RMx,Y10x,YJM145x,YJM454a,YJM981x,YPS1009x,YPS163a	0.875	G|missense_variant|MODERATE|YER006C-A|YER006C-A|transcript|YER006C-A_mRNA|protein_coding|1/1|c.146A>C|p.Glu49Ala|146/318|146/318|49/105||	1	G	chrV_164516_G	453944	0.25	0.229435	0	MODERATE
chrV	134626	223618	88993	*	chrV	165294	G	('A',)	BYa,CBS2888a,CLIB219x,YPS1009x,YPS163a		273614xa,CLIB413a,I14a,M22,PW5a,RMx,Y10x,YJM145x,YJM454a,YJM978x,YJM981x	0.6875	A|synonymous_variant|LOW|PAC2|YER007W|transcript|YER007W_mRNA|protein_coding|1/1|c.768G>A|p.Leu256Leu|768/1557|768/1557|256/518||	1	A	chrV_165294_A	454151		0.174752	0	LOW
chrV	134626	223618	88993	*	chrV	165491	T	('G',)	273614xa,BYa,CBS2888a,CLIB219x,CLIB413a,I14a,M22,PW5a,Y10x,YJM145x,YJM454a,YJM978x,YJM981x,YPS1009x,YPS163a		RMx	0.0625	G|missense_variant|MODERATE|PAC2|YER007W|transcript|YER007W_mRNA|protein_coding|1/1|c.965T>G|p.Phe322Cys|965/1557|965/1557|322/518||	1	G	chrV_165491_G	454211	-5.21	0.0074184	0	MODERATE
chrV	134626	223618	88993	*	chrV	165547	T	('G',)	BYa		273614xa,CBS2888a,CLIB219x,CLIB413a,I14a,M22,PW5a,RMx,Y10x,YJM145x,YJM454a,YJM978x,YJM981x,YPS1009x,YPS163a	0.9375	G|missense_variant|MODERATE|PAC2|YER007W|transcript|YER007W_mRNA|protein_coding|1/1|c.1021T>G|p.Tyr341Asp|1021/1557|1021/1557|341/518||	1	G	chrV_165547_G	454231	2.743	0.0232443	0	MODERATE
chrV	134626	223618	88993	*	chrV	165924	G	('A',)	BYa,CBS2888a,CLIB219x,Y10x,YJM145x,YPS1009x,YPS163a		273614xa,CLIB413a,I14a,M22,PW5a,RMx,YJM454a,YJM978x,YJM981x	0.5625	A|synonymous_variant|LOW|PAC2|YER007W|transcript|YER007W_mRNA|protein_coding|1/1|c.1398G>A|p.Leu466Leu|1398/1557|1398/1557|466/518||	1	A	chrV_165924_A	454325		0.209118	0	LOW
chrV	134626	223618	88993	*	chrV	166030	G	('A',)	273614xa,BYa,CBS2888a,CLIB219x,CLIB413a,I14a,M22,PW5a,Y10x,YJM145x,YJM454a,YJM978x,YJM981x,YPS1009x,YPS163a		RMx	0.0625	A|missense_variant|MODERATE|PAC2|YER007W|transcript|YER007W_mRNA|protein_coding|1/1|c.1504G>A|p.Val502Ile|1504/1557|1504/1557|502/518||	1	A	chrV_166030_A	454351	-0.612	0.0024728	0	MODERATE
chrV	134626	223618	88993	*	chrV	166089	G	('A',)	273614xa,BYa,CBS2888a,CLIB219x,I14a,PW5a,Y10x,YJM145x,YJM978x,YPS1009x,YPS163a		CLIB413a,M22,RMx,YJM454a,YJM981x	0.3125	A|upstream_gene_variant|MODIFIER|YER006C-A|YER006C-A|transcript|YER006C-A_mRNA|protein_coding||c.-1428C>T|||||1428|	1	A	chrV_166089_A					MODIFIER
chrV	134626	223618	88993	*	chrV	166422	A	('G',)	BYa,CBS2888a,CLIB219x,PW5a,Y10x,YJM145x,YJM978x,YPS1009x,YPS163a		273614xa,CLIB413a,I14a,M22,RMx,YJM454a,YJM981x	0.4375	G|synonymous_variant|LOW|TMA20|YER007C-A|transcript|YER007C-A_mRNA|protein_coding|2/2|c.361T>C|p.Leu121Leu|361/546|361/546|121/181||	1	G	chrV_166422_G	454413		0.438675	0	LOW
chrV	134626	223618	88993	*	chrV	166670	A	('G',)	273614xa,BYa,CBS2888a,CLIB219x,I14a,PW5a,Y10x,YJM145x,YJM978x,YPS1009x,YPS163a		CLIB413a,M22,RMx,YJM454a,YJM981x	0.3125	G|missense_variant|MODERATE|TMA20|YER007C-A|transcript|YER007C-A_mRNA|protein_coding|2/2|c.113T>C|p.Val38Ala|113/546|113/546|38/181||	1	G	chrV_166670_G	454459	-2.423	0.483185	0	MODERATE
chrV	134626	223618	88993	*	chrV	168930	G	('A',)	BYa,M22,Y10x		273614xa,CBS2888a,CLIB219x,CLIB413a,I14a,PW5a,RMx,YJM145x,YJM454a,YJM978x,YJM981x,YPS1009x,YPS163a	0.8125	A|synonymous_variant|LOW|SEC3|YER008C|transcript|YER008C_mRNA|protein_coding|1/1|c.2889C>T|p.Phe963Phe|2889/4011|2889/4011|963/1336||	1	A	chrV_168930_A	454765		0.292415	1	LOW
chrV	134626	223618	88993	*	chrV	169109	C	('T',)	BYa		273614xa,CBS2888a,CLIB219x,CLIB413a,I14a,M22,PW5a,RMx,Y10x,YJM145x,YJM454a,YJM978x,YJM981x,YPS1009x,YPS163a	0.9375	T|missense_variant|MODERATE|SEC3|YER008C|transcript|YER008C_mRNA|protein_coding|1/1|c.2710G>A|p.Asp904Asn|2710/4011|2710/4011|904/1336||	1	T	chrV_169109_T	454813	-0.142	0.027972	1	MODERATE
chrV	134626	223618	88993	*	chrV	169431	C	('T',)	BYa,M22,Y10x		273614xa,CBS2888a,CLIB219x,CLIB413a,I14a,PW5a,RMx,YJM145x,YJM454a,YJM978x,YJM981x,YPS1009x,YPS163a	0.8125	T|synonymous_variant|LOW|SEC3|YER008C|transcript|YER008C_mRNA|protein_coding|1/1|c.2388G>A|p.Gln796Gln|2388/4011|2388/4011|796/1336||	1	T	chrV_169431_T	454903		0.284068	1	LOW
chrV	134626	223618	88993	*	chrV	169452	G	('A',)	BYa,M22,Y10x		273614xa,CBS2888a,CLIB219x,CLIB413a,I14a,PW5a,RMx,YJM145x,YJM454a,YJM978x,YJM981x,YPS1009x,YPS163a	0.8125	A|synonymous_variant|LOW|SEC3|YER008C|transcript|YER008C_mRNA|protein_coding|1/1|c.2367C>T|p.Ser789Ser|2367/4011|2367/4011|789/1336||	1	A	chrV_169452_A	454909		0.285786	1	LOW
chrV	134626	223618	88993	*	chrV	170070	C	('T',)	BYa,CLIB219x,CLIB413a,Y10x,YJM145x,YJM978x		273614xa,CBS2888a,I14a,M22,PW5a,RMx,YJM454a,YJM981x,YPS1009x,YPS163a	0.625	T|synonymous_variant|LOW|SEC3|YER008C|transcript|YER008C_mRNA|protein_coding|1/1|c.1749G>A|p.Val583Val|1749/4011|1749/4011|583/1336||	1	T	chrV_170070_T	455057		0.307924	1	LOW
chrV	134626	223618	88993	*	chrV	170319	C	('T',)	BYa,CLIB219x,CLIB413a,Y10x,YJM145x,YJM978x		273614xa,CBS2888a,I14a,M22,PW5a,RMx,YJM454a,YJM981x,YPS1009x,YPS163a	0.625	T|synonymous_variant|LOW|SEC3|YER008C|transcript|YER008C_mRNA|protein_coding|1/1|c.1500G>A|p.Val500Val|1500/4011|1500/4011|500/1336||	1	T	chrV_170319_T	455117		0.293173	1	LOW
chrV	134626	223618	88993	*	chrV	170676	G	('A',)	BYa,CBS2888a,CLIB219x,CLIB413a,M22,PW5a,Y10x,YJM145x,YJM978x,YPS1009x,YPS163a		273614xa,I14a,RMx,YJM454a,YJM981x	0.3125	A|synonymous_variant|LOW|SEC3|YER008C|transcript|YER008C_mRNA|protein_coding|1/1|c.1143C>T|p.His381His|1143/4011|1143/4011|381/1336||	1	A	chrV_170676_A	455215		0.290419	1	LOW
chrV	134626	223618	88993	*	chrV	170706	C	('T',)	BYa,CLIB413a,YJM145x,YJM978x		273614xa,CBS2888a,CLIB219x,I14a,M22,PW5a,RMx,Y10x,YJM454a,YJM981x,YPS1009x,YPS163a	0.75	T|synonymous_variant|LOW|SEC3|YER008C|transcript|YER008C_mRNA|protein_coding|1/1|c.1113G>A|p.Glu371Glu|1113/4011|1113/4011|371/1336||	1	T	chrV_170706_T	455223		0.237952	1	LOW
chrV	134626	223618	88993	*	chrV	173645	C	('T',)	273614xa,BYa,M22		CBS2888a,CLIB219x,CLIB413a,I14a,PW5a,RMx,Y10x,YJM145x,YJM454a,YJM978x,YJM981x,YPS1009x,YPS163a	0.8125	T|upstream_gene_variant|MODIFIER|SEC3|YER008C|transcript|YER008C_mRNA|protein_coding||c.-1827G>A|||||1827|	1	T	chrV_173645_T					MODIFIER
chrV	134626	223618	88993	*	chrV	173763	T	('A',)	273614xa,BYa,CBS2888a,CLIB219x,M22,PW5a,Y10x,YJM145x,YJM978x,YPS1009x,YPS163a		CLIB413a,I14a,RMx,YJM454a,YJM981x	0.3125	A|upstream_gene_variant|MODIFIER|SEC3|YER008C|transcript|YER008C_mRNA|protein_coding||c.-1945A>T|||||1945|	1	A	chrV_173763_A					MODIFIER
chrV	134626	223618	88993	*	chrV	173977	TA	('T',)	273614xa,BYa,CBS2888a,CLIB219x,M22,PW5a,Y10x,YJM145x,YJM978x,YPS1009x,YPS163a		CLIB413a,I14a,RMx,YJM454a,YJM981x	0.3125	T|upstream_gene_variant|MODIFIER|SEC3|YER008C|transcript|YER008C_mRNA|protein_coding||c.-2160delT|||||2160|	1	T	chrV_173977_T					MODIFIER
chrV	134626	223618	88993	*	chrV	174122	C	('T',)	273614xa,BYa,CBS2888a,CLIB219x,CLIB413a,M22,PW5a,Y10x,YJM145x,YJM978x,YJM981x,YPS1009x,YPS163a		I14a,RMx,YJM454a	0.1875	T|upstream_gene_variant|MODIFIER|SEC3|YER008C|transcript|YER008C_mRNA|protein_coding||c.-2304G>A|||||2304|	1	T	chrV_174122_T					MODIFIER
chrV	134626	223618	88993	*	chrV	174633	G	('A',)	BYa		273614xa,CBS2888a,CLIB219x,CLIB413a,I14a,M22,PW5a,RMx,Y10x,YJM145x,YJM454a,YJM978x,YJM981x,YPS1009x,YPS163a	0.9375	A|upstream_gene_variant|MODIFIER|SEC3|YER008C|transcript|YER008C_mRNA|protein_coding||c.-2815C>T|||||2815|	1	A	chrV_174633_A					MODIFIER
chrV	134626	223618	88993	*	chrV	175840	T	('C',)	273614xa,BYa,YJM454a	CBS2888a,YJM978x,YPS1009x	CLIB219x,CLIB413a,I14a,M22,PW5a,RMx,Y10x,YJM145x,YJM981x,YPS163a	0.769231	C|missense_variant|MODERATE|TIR1|YER011W|transcript|YER011W_mRNA|protein_coding|1/1|c.593T>C|p.Ile198Thr|593/765|593/765|198/254||	1	C	chrV_175840_C	456069	1.523	0.147183	0	MODERATE
chrV	134626	223618	88993	*	chrV	177250	C	('G',)	273614xa,BYa,CBS2888a,CLIB219x,PW5a,Y10x,YJM145x,YJM454a,YJM978x,YPS1009x,YPS163a		CLIB413a,I14a,M22,RMx,YJM981x	0.3125	G|upstream_gene_variant|MODIFIER|YER010C|YER010C|transcript|YER010C_mRNA|protein_coding||c.-3912G>C|||||3912|	1	G	chrV_177250_G					MODIFIER
chrV	134626	223618	88993	*	chrV	178044	A	('G',)	273614xa,BYa,YJM454a		CBS2888a,CLIB219x,CLIB413a,I14a,M22,PW5a,RMx,Y10x,YJM145x,YJM978x,YJM981x,YPS1009x,YPS163a	0.8125	G|synonymous_variant|LOW|PRE1|YER012W|transcript|YER012W_mRNA|protein_coding|1/1|c.210A>G|p.Arg70Arg|210/597|210/597|70/198||	1	G	chrV_178044_G	456155		0.187314	1	LOW
chrV	134626	223618	88993	*	chrV	178287	T	('C',)	273614xa,BYa		CBS2888a,CLIB219x,CLIB413a,I14a,M22,PW5a,RMx,Y10x,YJM145x,YJM454a,YJM978x,YJM981x,YPS1009x,YPS163a	0.875	C|synonymous_variant|LOW|PRE1|YER012W|transcript|YER012W_mRNA|protein_coding|1/1|c.453T>C|p.Asp151Asp|453/597|453/597|151/198||	1	C	chrV_178287_C	456207		0.0222552	1	LOW
chrV	134626	223618	88993	*	chrV	178674	A	('C',)	273614xa,BYa,CBS2888a,CLIB219x,CLIB413a,M22,PW5a,Y10x,YJM145x,YJM454a,YJM978x,YJM981x,YPS1009x,YPS163a		I14a,RMx	0.125	C|upstream_gene_variant|MODIFIER|PRP22|YER013W|transcript|YER013W_mRNA|protein_coding||c.-167A>C|||||167|	1	C	chrV_178674_C					MODIFIER
chrV	134626	223618	88993	*	chrV	179325	A	('G',)	273614xa,BYa,CBS2888a,CLIB219x,CLIB413a,M22,PW5a,Y10x,YJM145x,YJM978x,YJM981x,YPS1009x,YPS163a		I14a,RMx,YJM454a	0.1875	G|missense_variant|MODERATE|PRP22|YER013W|transcript|YER013W_mRNA|protein_coding|1/1|c.485A>G|p.Glu162Gly|485/3438|485/3438|162/1145||	1	G	chrV_179325_G	456309	-1.207	0.0475248	1	MODERATE
chrV	134626	223618	88993	*	chrV	181135	T	('C',)	273614xa,BYa,CLIB413a,I14a,YJM454a,YJM981x		CBS2888a,CLIB219x,M22,PW5a,RMx,Y10x,YJM145x,YJM978x,YPS1009x,YPS163a	0.625	C|synonymous_variant|LOW|PRP22|YER013W|transcript|YER013W_mRNA|protein_coding|1/1|c.2295T>C|p.Thr765Thr|2295/3438|2295/3438|765/1145||	1	C	chrV_181135_C	456506		0.414187	1	LOW
chrV	134626	223618	88993	*	chrV	181705	T	('C',)	273614xa,BYa		CBS2888a,CLIB219x,CLIB413a,I14a,M22,PW5a,RMx,Y10x,YJM145x,YJM454a,YJM978x,YJM981x,YPS1009x,YPS163a	0.875	C|synonymous_variant|LOW|PRP22|YER013W|transcript|YER013W_mRNA|protein_coding|1/1|c.2865T>C|p.His955His|2865/3438|2865/3438|955/1145||	1	C	chrV_181705_C	456554		0.0207715	1	LOW
chrV	134626	223618	88993	*	chrV	183957	A	('G',)	273614xa,BYa		CBS2888a,CLIB219x,CLIB413a,I14a,M22,PW5a,RMx,Y10x,YJM145x,YJM454a,YJM978x,YJM981x,YPS1009x,YPS163a	0.875	G|missense_variant|MODERATE|HEM14|YER014W|transcript|YER014W_mRNA|protein_coding|1/1|c.1358A>G|p.Asn453Ser|1358/1620|1358/1620|453/539||	1	G	chrV_183957_G	456963	-0.586	0.0683845	0	MODERATE
chrV	134626	223618	88993	*	chrV	184224	G	('GTA',)	273614xa,BYa,CBS2888a,CLIB219x,CLIB413a,M22,PW5a,Y10x,YJM145x,YJM978x,YJM981x,YPS1009x,YPS163a		I14a,RMx,YJM454a	0.1875	GTA|upstream_gene_variant|MODIFIER|FAA2|YER015W|transcript|YER015W_mRNA|protein_coding||c.-317_-316insTA|||||316|	1	GTA	chrV_184224_GTA					MODIFIER
chrV	134626	223618	88993	*	chrV	186149	G	('T',)	273614xa,BYa,CBS2888a,CLIB219x,CLIB413a,I14a,M22,PW5a,Y10x,YJM145x,YJM454a,YJM978x,YJM981x,YPS1009x,YPS163a		RMx	0.0625	T|missense_variant|MODERATE|FAA2|YER015W|transcript|YER015W_mRNA|protein_coding|1/1|c.1609G>T|p.Asp537Tyr|1609/2235|1609/2235|537/744||	1	T	chrV_186149_T	457233	-6.625	0.0267327	0	MODERATE
chrV	134626	223618	88993	*	chrV	187087	A	('G',)	273614xa,BYa,CBS2888a,CLIB219x,CLIB413a,I14a,M22,PW5a,Y10x,YJM145x,YJM454a,YJM978x,YJM981x,YPS1009x,YPS163a		RMx	0.0625	G|upstream_gene_variant|MODIFIER|BUD25|YER014C-A|transcript|YER014C-A_mRNA|protein_coding||c.-2387T>C|||||2387|	1	G	chrV_187087_G					MODIFIER
chrV	134626	223618	88993	*	chrV	187466	G	('A',)	273614xa,BYa,I14a,Y10x,YJM145x,YJM454a,YJM981x		CBS2888a,CLIB219x,CLIB413a,M22,PW5a,RMx,YJM978x,YPS1009x,YPS163a	0.5625	A|upstream_gene_variant|MODIFIER|BUD25|YER014C-A|transcript|YER014C-A_mRNA|protein_coding||c.-2766C>T|||||2766|	1	A	chrV_187466_A					MODIFIER
chrV	134626	223618	88993	*	chrV	187642	T	('C',)	273614xa,BYa,I14a,Y10x,YJM145x,YJM454a,YJM981x		CBS2888a,CLIB219x,CLIB413a,M22,PW5a,RMx,YJM978x,YPS1009x,YPS163a	0.5625	C|upstream_gene_variant|MODIFIER|BUD25|YER014C-A|transcript|YER014C-A_mRNA|protein_coding||c.-2942A>G|||||2942|	1	C	chrV_187642_C					MODIFIER
chrV	134626	223618	88993	*	chrV	187838	A	('G',)	BYa		273614xa,CBS2888a,CLIB219x,CLIB413a,I14a,M22,PW5a,RMx,Y10x,YJM145x,YJM454a,YJM978x,YJM981x,YPS1009x,YPS163a	0.9375	G|upstream_gene_variant|MODIFIER|BUD25|YER014C-A|transcript|YER014C-A_mRNA|protein_coding||c.-3138T>C|||||3138|	1	G	chrV_187838_G					MODIFIER
chrV	134626	223618	88993	*	chrV	189384	A	('AAT', 'AATAT')	BYa,CBS2888a,CLIB219x,I14a,Y10x,YJM145x,YJM978x,YPS163a		273614xa,CLIB413a,M22,PW5a,RMx,YJM454a,YJM981x	0.466667	AAT|upstream_gene_variant|MODIFIER|BUD25|YER014C-A|transcript|YER014C-A_mRNA|protein_coding||c.-4685_-4684insAT|||||4685|	2	AAT_ AATAT	chrV_189384_AAT_ AATAT					MODIFIER
chrV	134626	223618	88993	*	chrV	189599	A	('G',)	273614xa,BYa,CBS2888a,CLIB219x,CLIB413a,I14a,M22,PW5a,Y10x,YJM145x,YJM454a,YJM978x,YJM981x,YPS1009x,YPS163a		RMx	0.0625	G|synonymous_variant|LOW|AFG3|YER017C|transcript|YER017C_mRNA|protein_coding|1/1|c.2190T>C|p.Gly730Gly|2190/2286|2190/2286|730/761||	1	G	chrV_189599_G	457606		0.0163205	0	LOW
chrV	134626	223618	88993	*	chrV	189613	T	('A',)	273614xa,BYa,CBS2888a,CLIB219x,CLIB413a,I14a,M22,PW5a,Y10x,YJM145x,YJM454a,YJM978x,YJM981x,YPS1009x,YPS163a		RMx	0.0625	A|missense_variant|MODERATE|AFG3|YER017C|transcript|YER017C_mRNA|protein_coding|1/1|c.2176A>T|p.Ile726Phe|2176/2286|2176/2286|726/761||	1	A	chrV_189613_A	457616	-3.715	0.00445104	0	MODERATE
chrV	134626	223618	88993	*	chrV	190283	A	('G',)	BYa,CBS2888a,CLIB219x,PW5a,YJM145x,YJM454a,YJM978x,YPS1009x,YPS163a		273614xa,CLIB413a,I14a,M22,RMx,Y10x,YJM981x	0.4375	G|synonymous_variant|LOW|AFG3|YER017C|transcript|YER017C_mRNA|protein_coding|1/1|c.1506T>C|p.Gly502Gly|1506/2286|1506/2286|502/761||	1	G	chrV_190283_G	457780		0.438553	0	LOW
chrV	134626	223618	88993	*	chrV	190553	C	('T',)	BYa,CBS2888a,YJM145x,YJM454a,YJM978x,YPS1009x,YPS163a		273614xa,CLIB219x,CLIB413a,I14a,M22,PW5a,RMx,Y10x,YJM981x	0.5625	T|synonymous_variant|LOW|AFG3|YER017C|transcript|YER017C_mRNA|protein_coding|1/1|c.1236G>A|p.Thr412Thr|1236/2286|1236/2286|412/761||	1	T	chrV_190553_T	457834		0.423762	0	LOW
chrV	134626	223618	88993	*	chrV	190754	C	('T',)	BYa,YJM145x,YJM454a,YPS163a		273614xa,CBS2888a,CLIB219x,CLIB413a,I14a,M22,PW5a,RMx,Y10x,YJM978x,YJM981x,YPS1009x	0.75	T|synonymous_variant|LOW|AFG3|YER017C|transcript|YER017C_mRNA|protein_coding|1/1|c.1035G>A|p.Ala345Ala|1035/2286|1035/2286|345/761||	1	T	chrV_190754_T	457872		0.282803	0	LOW
chrV	134626	223618	88993	*	chrV	190838	A	('G',)	BYa,CLIB219x,YJM145x,YJM454a,YJM978x,YPS1009x,YPS163a		273614xa,CBS2888a,CLIB413a,I14a,M22,PW5a,RMx,Y10x,YJM981x	0.5625	G|synonymous_variant|LOW|AFG3|YER017C|transcript|YER017C_mRNA|protein_coding|1/1|c.951T>C|p.Gly317Gly|951/2286|951/2286|317/761||	1	G	chrV_190838_G	457894		0.348365	0	LOW
chrV	134626	223618	88993	*	chrV	190997	G	('A',)	273614xa,BYa,CBS2888a,CLIB219x,I14a,PW5a,YJM145x,YJM454a,YJM978x,YPS1009x,YPS163a		CLIB413a,M22,RMx,Y10x,YJM981x	0.3125	A|synonymous_variant|LOW|AFG3|YER017C|transcript|YER017C_mRNA|protein_coding|1/1|c.792C>T|p.Gly264Gly|792/2286|792/2286|264/761||	1	A	chrV_190997_A	457916		0.410218	0	LOW
chrV	134626	223618	88993	*	chrV	191306	A	('G',)	273614xa,BYa,CBS2888a,CLIB219x,CLIB413a,I14a,M22,PW5a,Y10x,YJM145x,YJM454a,YJM978x,YJM981x,YPS1009x,YPS163a		RMx	0.0625	G|synonymous_variant|LOW|AFG3|YER017C|transcript|YER017C_mRNA|protein_coding|1/1|c.483T>C|p.Gly161Gly|483/2286|483/2286|161/761||	1	G	chrV_191306_G	457968		0.00247525	0	LOW
chrV	134626	223618	88993	*	chrV	191818	A	('G',)	BYa,CBS2888a,CLIB219x,M22,PW5a,Y10x,YJM145x,YJM454a,YJM978x,YPS1009x,YPS163a		273614xa,CLIB413a,I14a,RMx,YJM981x	0.3125	G|upstream_gene_variant|MODIFIER|AFG3|YER017C|transcript|YER017C_mRNA|protein_coding||c.-30T>C|||||30|	1	G	chrV_191818_G					MODIFIER
chrV	134626	223618	88993	*	chrV	191839	GT	('G',)	BYa,CBS2888a,Y10x,YJM978x,YPS1009x		273614xa,CLIB219x,CLIB413a,I14a,M22,PW5a,RMx,YJM145x,YJM454a,YJM981x,YPS163a	0.6875	G|upstream_gene_variant|MODIFIER|AFG3|YER017C|transcript|YER017C_mRNA|protein_coding||c.-52delA|||||52|	1	G	chrV_191839_G					MODIFIER
chrV	134626	223618	88993	*	chrV	192065	G	('T',)	BYa,YJM145x,YJM454a		273614xa,CBS2888a,CLIB219x,CLIB413a,I14a,M22,PW5a,RMx,Y10x,YJM978x,YJM981x,YPS1009x,YPS163a	0.8125	T|missense_variant|MODERATE|SPC25|YER018C|transcript|YER018C_mRNA|protein_coding|1/1|c.560C>A|p.Ala187Glu|560/666|560/666|187/221||	1	T	chrV_192065_T	458178	1.769	0.2475	1	MODERATE
chrV	134626	223618	88993	*	chrV	192377	T	('G',)	BYa,CBS2888a,CLIB219x,PW5a,Y10x,YJM145x,YJM454a,YJM978x,YPS1009x,YPS163a		273614xa,CLIB413a,I14a,M22,RMx,YJM981x	0.375	G|missense_variant|MODERATE|SPC25|YER018C|transcript|YER018C_mRNA|protein_coding|1/1|c.248A>C|p.Glu83Ala|248/666|248/666|83/221||	1	G	chrV_192377_G	458286	1.932	0.447813	1	MODERATE
chrV	134626	223618	88993	*	chrV	192719	G	('A',)	BYa		273614xa,CBS2888a,CLIB219x,CLIB413a,I14a,M22,PW5a,RMx,Y10x,YJM145x,YJM454a,YJM978x,YJM981x,YPS1009x,YPS163a	0.9375	A|upstream_gene_variant|MODIFIER|AFG3|YER017C|transcript|YER017C_mRNA|protein_coding||c.-931C>T|||||931|	1	A	chrV_192719_A					MODIFIER
chrV	134626	223618	88993	*	chrV	192792	GA	('G',)	BYa,YJM145x,YJM978x		273614xa,CBS2888a,CLIB219x,CLIB413a,I14a,M22,PW5a,RMx,Y10x,YJM454a,YJM981x,YPS1009x,YPS163a	0.8125	G|upstream_gene_variant|MODIFIER|AFG3|YER017C|transcript|YER017C_mRNA|protein_coding||c.-1005delT|||||1005|	1	G	chrV_192792_G					MODIFIER
chrV	134626	223618	88993	*	chrV	193011	T	('C',)	BYa		273614xa,CBS2888a,CLIB219x,CLIB413a,I14a,M22,PW5a,RMx,Y10x,YJM145x,YJM454a,YJM978x,YJM981x,YPS1009x,YPS163a	0.9375	C|missense_variant|MODERATE|ISC1|YER019W|transcript|YER019W_mRNA|protein_coding|1/1|c.215T>C|p.Met72Thr|215/1434|215/1434|72/477||	1	C	chrV_193011_C	458428	1.648	0.130952	0	MODERATE
chrV	134626	223618	88993	*	chrV	193525	T	('C',)	BYa,Y10x,YJM145x,YJM978x,YPS1009x		273614xa,CBS2888a,CLIB219x,CLIB413a,I14a,M22,PW5a,RMx,YJM454a,YJM981x,YPS163a	0.6875	C|synonymous_variant|LOW|ISC1|YER019W|transcript|YER019W_mRNA|protein_coding|1/1|c.729T>C|p.Phe243Phe|729/1434|729/1434|243/477||	1	C	chrV_193525_C	458532		0.276394	0	LOW
chrV	134626	223618	88993	*	chrV	193624	T	('C',)	BYa,CBS2888a,CLIB219x,PW5a,Y10x,YJM454a,YJM978x,YPS163a		273614xa,CLIB413a,I14a,M22,RMx,YJM145x,YJM981x,YPS1009x	0.5	C|synonymous_variant|LOW|ISC1|YER019W|transcript|YER019W_mRNA|protein_coding|1/1|c.828T>C|p.Leu276Leu|828/1434|828/1434|276/477||	1	C	chrV_193624_C	458554		0.351796	0	LOW
chrV	134626	223618	88993	*	chrV	193678	A	('G',)	BYa,CBS2888a,CLIB219x,PW5a,Y10x,YJM145x,YJM454a,YJM978x,YPS163a		273614xa,CLIB413a,I14a,M22,RMx,YJM981x,YPS1009x	0.4375	G|synonymous_variant|LOW|ISC1|YER019W|transcript|YER019W_mRNA|protein_coding|1/1|c.882A>G|p.Gln294Gln|882/1434|882/1434|294/477||	1	G	chrV_193678_G	458564		0.357853	0	LOW
chrV	134626	223618	88993	*	chrV	193876	G	('A',)	BYa,CBS2888a,CLIB219x,Y10x,YPS163a		273614xa,CLIB413a,I14a,M22,PW5a,RMx,YJM145x,YJM454a,YJM978x,YJM981x,YPS1009x	0.6875	A|synonymous_variant|LOW|ISC1|YER019W|transcript|YER019W_mRNA|protein_coding|1/1|c.1080G>A|p.Lys360Lys|1080/1434|1080/1434|360/477||	1	A	chrV_193876_A	458604		0.260697	0	LOW
chrV	134626	223618	88993	*	chrV	193912	C	('A',)	BYa,CBS2888a,CLIB219x,PW5a,Y10x,YPS1009x,YPS163a		273614xa,CLIB413a,I14a,M22,RMx,YJM145x,YJM454a,YJM978x,YJM981x	0.5625	A|synonymous_variant|LOW|ISC1|YER019W|transcript|YER019W_mRNA|protein_coding|1/1|c.1116C>A|p.Ser372Ser|1116/1434|1116/1434|372/477||	1	A	chrV_193912_A	458614		0.336481	0	LOW
chrV	134626	223618	88993	*	chrV	194101	C	('A',)	BYa,CBS2888a,Y10x,YPS1009x,YPS163a		273614xa,CLIB219x,CLIB413a,I14a,M22,PW5a,RMx,YJM145x,YJM454a,YJM978x,YJM981x	0.6875	A|synonymous_variant|LOW|ISC1|YER019W|transcript|YER019W_mRNA|protein_coding|1/1|c.1305C>A|p.Ser435Ser|1305/1434|1305/1434|435/477||	1	A	chrV_194101_A	458672		0.233863	0	LOW
chrV	134626	223618	88993	*	chrV	194166	T	('G',)	BYa,CBS2888a,CLIB219x,PW5a,Y10x,YJM145x,YJM454a,YJM978x,YPS1009x,YPS163a		273614xa,CLIB413a,I14a,M22,RMx,YJM981x	0.375	G|missense_variant|MODERATE|ISC1|YER019W|transcript|YER019W_mRNA|protein_coding|1/1|c.1370T>G|p.Ile457Ser|1370/1434|1370/1434|457/477||	1	G	chrV_194166_G	458684	1.367	0.416667	0	MODERATE
chrV	134626	223618	88993	*	chrV	194498	C	('T',)	BYa,Y10x,YJM145x,YPS1009x,YPS163a		273614xa,CBS2888a,CLIB219x,CLIB413a,I14a,M22,PW5a,RMx,YJM454a,YJM978x,YJM981x	0.6875	T|synonymous_variant|LOW|SBH2|YER019C-A|transcript|YER019C-A_mRNA|protein_coding|1/1|c.42G>A|p.Gln14Gln|42/267|42/267|14/88||	1	T	chrV_194498_T	458738		0.289474	0	LOW
chrV	134626	223618	88993	*	chrV	194501	C	('T',)	BYa,Y10x,YJM145x,YPS1009x,YPS163a		273614xa,CBS2888a,CLIB219x,CLIB413a,I14a,M22,PW5a,RMx,YJM454a,YJM978x,YJM981x	0.6875	T|synonymous_variant|LOW|SBH2|YER019C-A|transcript|YER019C-A_mRNA|protein_coding|1/1|c.39G>A|p.Leu13Leu|39/267|39/267|13/88||	1	T	chrV_194501_T	458740		0.289187	0	LOW
chrV	134626	223618	88993	*	chrV	194540	T	('C',)	BYa,Y10x,YJM145x,YPS1009x,YPS163a		273614xa,CBS2888a,CLIB219x,CLIB413a,I14a,M22,PW5a,RMx,YJM454a,YJM978x,YJM981x	0.6875	C|upstream_gene_variant|MODIFIER|AFG3|YER017C|transcript|YER017C_mRNA|protein_coding||c.-2752A>G|||||2752|	1	C	chrV_194540_C					MODIFIER
chrV	134626	223618	88993	*	chrV	194625	T	('A',)	BYa,Y10x		273614xa,CBS2888a,CLIB219x,CLIB413a,I14a,M22,PW5a,RMx,YJM145x,YJM454a,YJM978x,YJM981x,YPS1009x,YPS163a	0.875	A|upstream_gene_variant|MODIFIER|AFG3|YER017C|transcript|YER017C_mRNA|protein_coding||c.-2837A>T|||||2837|	1	A	chrV_194625_A					MODIFIER
chrV	134626	223618	88993	*	chrV	194646	T	('G',)	BYa,Y10x		273614xa,CBS2888a,CLIB219x,CLIB413a,I14a,M22,PW5a,RMx,YJM145x,YJM454a,YJM978x,YJM981x,YPS1009x,YPS163a	0.875	G|upstream_gene_variant|MODIFIER|AFG3|YER017C|transcript|YER017C_mRNA|protein_coding||c.-2858A>C|||||2858|	1	G	chrV_194646_G					MODIFIER
chrV	134626	223618	88993	*	chrV	194686	A	('G',)	BYa,CLIB219x,PW5a,Y10x,YPS1009x		273614xa,CBS2888a,CLIB413a,I14a,M22,RMx,YJM145x,YJM454a,YJM978x,YJM981x,YPS163a	0.6875	G|upstream_gene_variant|MODIFIER|AFG3|YER017C|transcript|YER017C_mRNA|protein_coding||c.-2898T>C|||||2898|	1	G	chrV_194686_G					MODIFIER
chrV	134626	223618	88993	*	chrV	194693	GAA	('GAAA', 'GAAAA', 'G', 'AAA')	BYa,CBS2888a,Y10x,YJM454a,YJM978x,YPS163a		273614xa,CLIB413a,I14a,M22,RMx,YJM145x,YJM981x	0.538462	AAA|upstream_gene_variant|MODIFIER|AFG3|YER017C|transcript|YER017C_mRNA|protein_coding||c.-2905C>T|||||2905|	4	GAAA_ GAAAA_ G_ AAA	chrV_194693_GAAA_ GAAAA_ G_ AAA					MODIFIER
chrV	134626	223618	88993	*	chrV	194707	C	('T',)	BYa,CBS2888a,CLIB219x,PW5a,Y10x,YJM145x,YJM454a,YJM978x,YPS1009x,YPS163a		273614xa,CLIB413a,I14a,M22,RMx,YJM981x	0.375	T|upstream_gene_variant|MODIFIER|AFG3|YER017C|transcript|YER017C_mRNA|protein_coding||c.-2919G>A|||||2919|	1	T	chrV_194707_T					MODIFIER
chrV	134626	223618	88993	*	chrV	194719	G	('A',)	BYa,CBS2888a,CLIB219x,PW5a,Y10x,YJM145x,YJM454a,YJM978x,YPS1009x,YPS163a		273614xa,CLIB413a,I14a,M22,RMx,YJM981x	0.375	A|upstream_gene_variant|MODIFIER|AFG3|YER017C|transcript|YER017C_mRNA|protein_coding||c.-2931C>T|||||2931|	1	A	chrV_194719_A					MODIFIER
chrV	134626	223618	88993	*	chrV	194739	C	('T',)	BYa,CBS2888a,Y10x,YJM145x,YJM454a,YJM978x,YPS163a		273614xa,CLIB219x,CLIB413a,I14a,M22,PW5a,RMx,YJM981x,YPS1009x	0.5625	T|upstream_gene_variant|MODIFIER|AFG3|YER017C|transcript|YER017C_mRNA|protein_coding||c.-2951G>A|||||2951|	1	T	chrV_194739_T					MODIFIER
chrV	134626	223618	88993	*	chrV	194881	C	('T',)	BYa,CBS2888a,CLIB219x,PW5a,Y10x,YJM145x,YJM454a,YJM978x,YPS1009x,YPS163a		273614xa,CLIB413a,I14a,M22,RMx,YJM981x	0.375	T|upstream_gene_variant|MODIFIER|AFG3|YER017C|transcript|YER017C_mRNA|protein_coding||c.-3093G>A|||||3093|	1	T	chrV_194881_T					MODIFIER
chrV	134626	223618	88993	*	chrV	195272	G	('A',)	BYa,CBS2888a,CLIB219x,PW5a,Y10x,YJM145x,YJM454a,YJM978x,YPS1009x,YPS163a		273614xa,CLIB413a,I14a,M22,RMx,YJM981x	0.375	A|synonymous_variant|LOW|GPA2|YER020W|transcript|YER020W_mRNA|protein_coding|1/1|c.105G>A|p.Gln35Gln|105/1350|105/1350|35/449||	1	A	chrV_195272_A	458768		0.41857	0	LOW
chrV	134626	223618	88993	*	chrV	195341	G	('A',)	BYa,Y10x		273614xa,CBS2888a,CLIB219x,CLIB413a,I14a,M22,PW5a,RMx,YJM145x,YJM454a,YJM978x,YJM981x,YPS1009x,YPS163a	0.875	A|synonymous_variant|LOW|GPA2|YER020W|transcript|YER020W_mRNA|protein_coding|1/1|c.174G>A|p.Gln58Gln|174/1350|174/1350|58/449||	1	A	chrV_195341_A	458796		0.220896	0	LOW
chrV	134626	223618	88993	*	chrV	195368	C	('G',)	BYa,PW5a,Y10x,YJM978x		273614xa,CBS2888a,CLIB219x,CLIB413a,I14a,M22,RMx,YJM145x,YJM454a,YJM981x,YPS1009x,YPS163a	0.75	G|missense_variant|MODERATE|GPA2|YER020W|transcript|YER020W_mRNA|protein_coding|1/1|c.201C>G|p.Asp67Glu|201/1350|201/1350|67/449||	1	G	chrV_195368_G	458802	0.467	0.29175	0	MODERATE
chrV	134626	223618	88993	*	chrV	195425	T	('C',)	BYa,Y10x,YPS1009x,YPS163a		273614xa,CBS2888a,CLIB219x,CLIB413a,I14a,M22,PW5a,RMx,YJM145x,YJM454a,YJM978x,YJM981x	0.75	C|synonymous_variant|LOW|GPA2|YER020W|transcript|YER020W_mRNA|protein_coding|1/1|c.258T>C|p.Asn86Asn|258/1350|258/1350|86/449||	1	C	chrV_195425_C	458826		0.273406	0	LOW
chrV	134626	223618	88993	*	chrV	195440	A	('G',)	BYa,Y10x		273614xa,CBS2888a,CLIB219x,CLIB413a,I14a,M22,PW5a,RMx,YJM145x,YJM454a,YJM978x,YJM981x,YPS1009x,YPS163a	0.875	G|synonymous_variant|LOW|GPA2|YER020W|transcript|YER020W_mRNA|protein_coding|1/1|c.273A>G|p.Gln91Gln|273/1350|273/1350|91/449||	1	G	chrV_195440_G	458832		0.219403	0	LOW
chrV	134626	223618	88993	*	chrV	195529	A	('G',)	BYa,Y10x		273614xa,CBS2888a,CLIB219x,CLIB413a,I14a,M22,PW5a,RMx,YJM145x,YJM454a,YJM978x,YJM981x,YPS1009x,YPS163a	0.875	G|missense_variant|MODERATE|GPA2|YER020W|transcript|YER020W_mRNA|protein_coding|1/1|c.362A>G|p.Asp121Gly|362/1350|362/1350|121/449||	1	G	chrV_195529_G	458866	-1.938	0.0655412	0	MODERATE
chrV	134626	223618	88993	*	chrV	195746	A	('G',)	BYa,PW5a		273614xa,CBS2888a,CLIB219x,CLIB413a,I14a,M22,RMx,Y10x,YJM145x,YJM454a,YJM978x,YJM981x,YPS1009x,YPS163a	0.875	G|synonymous_variant|LOW|GPA2|YER020W|transcript|YER020W_mRNA|protein_coding|1/1|c.579A>G|p.Gln193Gln|579/1350|579/1350|193/449||	1	G	chrV_195746_G	458924		0.0497512	0	LOW
chrV	134626	223618	88993	*	chrV	195765	A	('G',)	BYa,PW5a		273614xa,CBS2888a,CLIB219x,CLIB413a,I14a,M22,RMx,Y10x,YJM145x,YJM454a,YJM978x,YJM981x,YPS1009x,YPS163a	0.875	G|missense_variant|MODERATE|GPA2|YER020W|transcript|YER020W_mRNA|protein_coding|1/1|c.598A>G|p.Met200Val|598/1350|598/1350|200/449||	1	G	chrV_195765_G	458930	-0.702	0.0541212	0	MODERATE
chrV	134626	223618	88993	*	chrV	195830	T	('G',)	BYa,PW5a		273614xa,CBS2888a,CLIB219x,CLIB413a,I14a,M22,RMx,Y10x,YJM145x,YJM454a,YJM978x,YJM981x,YPS1009x,YPS163a	0.875	G|synonymous_variant|LOW|GPA2|YER020W|transcript|YER020W_mRNA|protein_coding|1/1|c.663T>G|p.Ser221Ser|663/1350|663/1350|221/449||	1	G	chrV_195830_G	458946		0.0570437	0	LOW
chrV	134626	223618	88993	*	chrV	195975	T	('C',)	BYa,PW5a		273614xa,CBS2888a,CLIB219x,CLIB413a,I14a,M22,RMx,Y10x,YJM145x,YJM454a,YJM978x,YJM981x,YPS1009x,YPS163a	0.875	C|synonymous_variant|LOW|GPA2|YER020W|transcript|YER020W_mRNA|protein_coding|1/1|c.808T>C|p.Leu270Leu|808/1350|808/1350|270/449||	1	C	chrV_195975_C	458984		0.0530754	0	LOW
chrV	134626	223618	88993	*	chrV	196190	A	('G',)	BYa,CBS2888a,PW5a,YJM145x,YJM978x		273614xa,CLIB219x,CLIB413a,I14a,M22,RMx,Y10x,YJM454a,YJM981x,YPS1009x,YPS163a	0.6875	G|synonymous_variant|LOW|GPA2|YER020W|transcript|YER020W_mRNA|protein_coding|1/1|c.1023A>G|p.Glu341Glu|1023/1350|1023/1350|341/449||	1	G	chrV_196190_G	459038		0.212587	0	LOW
chrV	134626	223618	88993	*	chrV	196271	C	('T',)	BYa,PW5a		273614xa,CBS2888a,CLIB219x,CLIB413a,I14a,M22,RMx,Y10x,YJM145x,YJM454a,YJM978x,YJM981x,YPS1009x,YPS163a	0.875	T|synonymous_variant|LOW|GPA2|YER020W|transcript|YER020W_mRNA|protein_coding|1/1|c.1104C>T|p.Asp368Asp|1104/1350|1104/1350|368/449||	1	T	chrV_196271_T	459060		0.0485149	0	LOW
chrV	134626	223618	88993	*	chrV	196326	A	('G',)	BYa,CBS2888a,CLIB219x,PW5a,Y10x,YJM145x,YJM454a,YJM978x,YPS1009x,YPS163a		273614xa,CLIB413a,I14a,M22,RMx,YJM981x	0.375	G|missense_variant|MODERATE|GPA2|YER020W|transcript|YER020W_mRNA|protein_coding|1/1|c.1159A>G|p.Thr387Ala|1159/1350|1159/1350|387/449||	1	G	chrV_196326_G	459070	-3.05	0.459742	0	MODERATE
chrV	134626	223618	88993	*	chrV	196352	T	('C',)	BYa,PW5a		273614xa,CBS2888a,CLIB219x,CLIB413a,I14a,M22,RMx,Y10x,YJM145x,YJM454a,YJM978x,YJM981x,YPS1009x,YPS163a	0.875	C|synonymous_variant|LOW|GPA2|YER020W|transcript|YER020W_mRNA|protein_coding|1/1|c.1185T>C|p.Ala395Ala|1185/1350|1185/1350|395/449||	1	C	chrV_196352_C	459078		0.0542829	0	LOW
chrV	134626	223618	88993	*	chrV	196355	T	('C',)	BYa		273614xa,CBS2888a,CLIB219x,CLIB413a,I14a,M22,PW5a,RMx,Y10x,YJM145x,YJM454a,YJM978x,YJM981x,YPS1009x,YPS163a	0.9375	C|synonymous_variant|LOW|GPA2|YER020W|transcript|YER020W_mRNA|protein_coding|1/1|c.1188T>C|p.Ala396Ala|1188/1350|1188/1350|396/449||	1	C	chrV_196355_C	459082		0.0398406	0	LOW
chrV	134626	223618	88993	*	chrV	196385	A	('G',)	BYa,PW5a		273614xa,CBS2888a,CLIB219x,CLIB413a,I14a,M22,RMx,Y10x,YJM145x,YJM454a,YJM978x,YJM981x,YPS1009x,YPS163a	0.875	G|synonymous_variant|LOW|GPA2|YER020W|transcript|YER020W_mRNA|protein_coding|1/1|c.1218A>G|p.Leu406Leu|1218/1350|1218/1350|406/449||	1	G	chrV_196385_G	459090		0.05666	0	LOW
chrV	134626	223618	88993	*	chrV	196391	G	('A',)	BYa,PW5a		273614xa,CBS2888a,CLIB219x,CLIB413a,I14a,M22,RMx,Y10x,YJM145x,YJM454a,YJM978x,YJM981x,YPS1009x,YPS163a	0.875	A|synonymous_variant|LOW|GPA2|YER020W|transcript|YER020W_mRNA|protein_coding|1/1|c.1224G>A|p.Arg408Arg|1224/1350|1224/1350|408/449||	1	A	chrV_196391_A	459092		0.0497018	0	LOW
chrV	134626	223618	88993	*	chrV	196526	C	('T',)	BYa,PW5a		273614xa,CBS2888a,CLIB219x,CLIB413a,I14a,M22,RMx,Y10x,YJM145x,YJM454a,YJM978x,YJM981x,YPS1009x,YPS163a	0.875	T|upstream_gene_variant|MODIFIER|AFG3|YER017C|transcript|YER017C_mRNA|protein_coding||c.-4738G>A|||||4738|	1	T	chrV_196526_T					MODIFIER
chrV	134626	223618	88993	*	chrV	196553	C	('T',)	BYa,CBS2888a,CLIB219x,PW5a,Y10x,YJM145x,YJM454a,YJM978x,YPS1009x,YPS163a		273614xa,CLIB413a,I14a,M22,RMx,YJM981x	0.375	T|upstream_gene_variant|MODIFIER|AFG3|YER017C|transcript|YER017C_mRNA|protein_coding||c.-4765G>A|||||4765|	1	T	chrV_196553_T					MODIFIER
chrV	134626	223618	88993	*	chrV	196554	T	('C',)	BYa,PW5a		273614xa,CBS2888a,CLIB219x,CLIB413a,I14a,M22,RMx,Y10x,YJM145x,YJM454a,YJM978x,YJM981x,YPS1009x,YPS163a	0.875	C|upstream_gene_variant|MODIFIER|AFG3|YER017C|transcript|YER017C_mRNA|protein_coding||c.-4766A>G|||||4766|	1	C	chrV_196554_C					MODIFIER
chrV	134626	223618	88993	*	chrV	196583	G	('GAA',)	273614xa,BYa,CBS2888a,CLIB219x,CLIB413a,PW5a,Y10x,YJM145x,YJM454a,YJM978x,YJM981x,YPS1009x,YPS163a		I14a,M22,RMx	0.1875	GAA|upstream_gene_variant|MODIFIER|AFG3|YER017C|transcript|YER017C_mRNA|protein_coding||c.-4796_-4795insTT|||||4796|	1	GAA	chrV_196583_GAA					MODIFIER
chrV	134626	223618	88993	*	chrV	196585	T	('A',)	BYa,CBS2888a,CLIB219x,CLIB413a,PW5a,Y10x,YJM145x,YJM454a,YJM978x,YJM981x,YPS1009x,YPS163a		273614xa,I14a,M22,RMx	0.25	A|upstream_gene_variant|MODIFIER|AFG3|YER017C|transcript|YER017C_mRNA|protein_coding||c.-4797A>T|||||4797|	1	A	chrV_196585_A					MODIFIER
chrV	134626	223618	88993	*	chrV	196708	G	('A',)	BYa,PW5a		273614xa,CBS2888a,CLIB219x,CLIB413a,I14a,M22,RMx,Y10x,YJM145x,YJM454a,YJM978x,YJM981x,YPS1009x,YPS163a	0.875	A|upstream_gene_variant|MODIFIER|AFG3|YER017C|transcript|YER017C_mRNA|protein_coding||c.-4920C>T|||||4920|	1	A	chrV_196708_A					MODIFIER
chrV	134626	223618	88993	*	chrV	196794	C	('T',)	BYa,CBS2888a,CLIB219x,PW5a,Y10x,YJM145x,YJM454a,YJM978x,YPS1009x,YPS163a		273614xa,CLIB413a,I14a,M22,RMx,YJM981x	0.375	T|upstream_gene_variant|MODIFIER|SPC25|YER018C|transcript|YER018C_mRNA|protein_coding||c.-4170G>A|||||4170|	1	T	chrV_196794_T					MODIFIER
chrV	134626	223618	88993	*	chrV	196832	C	('T',)	BYa,PW5a		273614xa,CBS2888a,CLIB219x,CLIB413a,I14a,M22,RMx,Y10x,YJM145x,YJM454a,YJM978x,YJM981x,YPS1009x,YPS163a	0.875	T|upstream_gene_variant|MODIFIER|SPC25|YER018C|transcript|YER018C_mRNA|protein_coding||c.-4208G>A|||||4208|	1	T	chrV_196832_T					MODIFIER
chrV	134626	223618	88993	*	chrV	196983	T	('C',)	BYa,PW5a		273614xa,CBS2888a,CLIB219x,CLIB413a,I14a,M22,RMx,Y10x,YJM145x,YJM454a,YJM978x,YJM981x,YPS1009x,YPS163a	0.875	C|synonymous_variant|LOW|RPN3|YER021W|transcript|YER021W_mRNA|protein_coding|1/1|c.36T>C|p.Ser12Ser|36/1572|36/1572|12/523||	1	C	chrV_196983_C	459128		0.0500496	1	LOW
chrV	134626	223618	88993	*	chrV	196986	C	('T',)	BYa,PW5a		273614xa,CBS2888a,CLIB219x,CLIB413a,I14a,M22,RMx,Y10x,YJM145x,YJM454a,YJM978x,YJM981x,YPS1009x,YPS163a	0.875	T|synonymous_variant|LOW|RPN3|YER021W|transcript|YER021W_mRNA|protein_coding|1/1|c.39C>T|p.Ser13Ser|39/1572|39/1572|13/523||	1	T	chrV_196986_T	459130		0.0470763	1	LOW
chrV	134626	223618	88993	*	chrV	197102	A	('T',)	BYa,CBS2888a,CLIB219x,PW5a,Y10x,YJM145x,YJM454a,YJM978x,YPS1009x,YPS163a		273614xa,CLIB413a,I14a,M22,RMx,YJM981x	0.375	T|missense_variant|MODERATE|RPN3|YER021W|transcript|YER021W_mRNA|protein_coding|1/1|c.155A>T|p.Tyr52Phe|155/1572|155/1572|52/523||	1	T	chrV_197102_T	459152	-2.565	0.411968	1	MODERATE
chrV	134626	223618	88993	*	chrV	197103	T	('C',)	BYa,PW5a		273614xa,CBS2888a,CLIB219x,CLIB413a,I14a,M22,RMx,Y10x,YJM145x,YJM454a,YJM978x,YJM981x,YPS1009x,YPS163a	0.875	C|synonymous_variant|LOW|RPN3|YER021W|transcript|YER021W_mRNA|protein_coding|1/1|c.156T>C|p.Tyr52Tyr|156/1572|156/1572|52/523||	1	C	chrV_197103_C	459154		0.0485149	1	LOW
chrV	134626	223618	88993	*	chrV	197145	G	('A',)	BYa,PW5a		273614xa,CBS2888a,CLIB219x,CLIB413a,I14a,M22,RMx,Y10x,YJM145x,YJM454a,YJM978x,YJM981x,YPS1009x,YPS163a	0.875	A|synonymous_variant|LOW|RPN3|YER021W|transcript|YER021W_mRNA|protein_coding|1/1|c.198G>A|p.Gln66Gln|198/1572|198/1572|66/523||	1	A	chrV_197145_A	459158		0.0474777	1	LOW
chrV	134626	223618	88993	*	chrV	197322	A	('G',)	BYa		273614xa,CBS2888a,CLIB219x,CLIB413a,I14a,M22,PW5a,RMx,Y10x,YJM145x,YJM454a,YJM978x,YJM981x,YPS1009x,YPS163a	0.9375	G|synonymous_variant|LOW|RPN3|YER021W|transcript|YER021W_mRNA|protein_coding|1/1|c.375A>G|p.Lys125Lys|375/1572|375/1572|125/523||	1	G	chrV_197322_G	459202		0.0074184	1	LOW
chrV	134626	223618	88993	*	chrV	197352	T	('C',)	BYa,PW5a		273614xa,CBS2888a,CLIB219x,CLIB413a,I14a,M22,RMx,Y10x,YJM145x,YJM454a,YJM978x,YJM981x,YPS1009x,YPS163a	0.875	C|synonymous_variant|LOW|RPN3|YER021W|transcript|YER021W_mRNA|protein_coding|1/1|c.405T>C|p.Asn135Asn|405/1572|405/1572|135/523||	1	C	chrV_197352_C	459206		0.0480198	1	LOW
chrV	134626	223618	88993	*	chrV	197415	A	('G',)	BYa,PW5a		273614xa,CBS2888a,CLIB219x,CLIB413a,I14a,M22,RMx,Y10x,YJM145x,YJM454a,YJM978x,YJM981x,YPS1009x,YPS163a	0.875	G|synonymous_variant|LOW|RPN3|YER021W|transcript|YER021W_mRNA|protein_coding|1/1|c.468A>G|p.Val156Val|468/1572|468/1572|156/523||	1	G	chrV_197415_G	459230		0.0475248	1	LOW
chrV	134626	223618	88993	*	chrV	197493	G	('A',)	BYa,PW5a		273614xa,CBS2888a,CLIB219x,CLIB413a,I14a,M22,RMx,Y10x,YJM145x,YJM454a,YJM978x,YJM981x,YPS1009x,YPS163a	0.875	A|synonymous_variant|LOW|RPN3|YER021W|transcript|YER021W_mRNA|protein_coding|1/1|c.546G>A|p.Lys182Lys|546/1572|546/1572|182/523||	1	A	chrV_197493_A	459250		0.0504451	1	LOW
chrV	134626	223618	88993	*	chrV	197751	G	('A',)	BYa,CBS2888a,CLIB219x,CLIB413a,PW5a,Y10x,YJM145x,YJM454a,YJM978x,YPS1009x,YPS163a		273614xa,I14a,M22,RMx,YJM981x	0.3125	A|synonymous_variant|LOW|RPN3|YER021W|transcript|YER021W_mRNA|protein_coding|1/1|c.804G>A|p.Leu268Leu|804/1572|804/1572|268/523||	1	A	chrV_197751_A	459328		0.45099	1	LOW
chrV	134626	223618	88993	*	chrV	197916	C	('A',)	BYa,PW5a		273614xa,CBS2888a,CLIB219x,CLIB413a,I14a,M22,RMx,Y10x,YJM145x,YJM454a,YJM978x,YJM981x,YPS1009x,YPS163a	0.875	A|synonymous_variant|LOW|RPN3|YER021W|transcript|YER021W_mRNA|protein_coding|1/1|c.969C>A|p.Leu323Leu|969/1572|969/1572|323/523||	1	A	chrV_197916_A	459364		0.0445104	1	LOW
chrV	134626	223618	88993	*	chrV	198077	A	('G',)	BYa,CBS2888a,CLIB219x,PW5a,Y10x,YJM145x,YJM454a,YJM978x,YPS1009x,YPS163a		273614xa,CLIB413a,I14a,M22,RMx,YJM981x	0.375	G|missense_variant|MODERATE|RPN3|YER021W|transcript|YER021W_mRNA|protein_coding|1/1|c.1130A>G|p.Tyr377Cys|1130/1572|1130/1572|377/523||	1	G	chrV_198077_G	459394	-7.722	0.41369	1	MODERATE
chrV	134626	223618	88993	*	chrV	198082	C	('T',)	BYa,CBS2888a,CLIB219x,CLIB413a,PW5a,Y10x,YJM145x,YJM454a,YJM978x,YPS1009x,YPS163a		273614xa,I14a,M22,RMx,YJM981x	0.3125	T|missense_variant|MODERATE|RPN3|YER021W|transcript|YER021W_mRNA|protein_coding|1/1|c.1135C>T|p.Leu379Phe|1135/1572|1135/1572|379/523||	1	T	chrV_198082_T	459396	-3.744	0.487599	1	MODERATE
chrV	134626	223618	88993	*	chrV	198126	G	('A',)	BYa,PW5a		273614xa,CBS2888a,CLIB219x,CLIB413a,I14a,M22,RMx,Y10x,YJM145x,YJM454a,YJM978x,YJM981x,YPS1009x,YPS163a	0.875	A|synonymous_variant|LOW|RPN3|YER021W|transcript|YER021W_mRNA|protein_coding|1/1|c.1179G>A|p.Arg393Arg|1179/1572|1179/1572|393/523||	1	A	chrV_198126_A	459408		0.0479723	1	LOW
chrV	134626	223618	88993	*	chrV	198538	T	('C',)	BYa		273614xa,CBS2888a,CLIB219x,CLIB413a,I14a,M22,PW5a,RMx,Y10x,YJM145x,YJM454a,YJM978x,YJM981x,YPS1009x,YPS163a	0.9375	C|upstream_gene_variant|MODIFIER|SBH2|YER019C-A|transcript|YER019C-A_mRNA|protein_coding||c.-3999A>G|||||3999|	1	C	chrV_198538_C					MODIFIER
chrV	134626	223618	88993	*	chrV	198629	A	('G',)	BYa,PW5a		273614xa,CBS2888a,CLIB219x,CLIB413a,I14a,M22,RMx,Y10x,YJM145x,YJM454a,YJM978x,YJM981x,YPS1009x,YPS163a	0.875	G|upstream_gene_variant|MODIFIER|SBH2|YER019C-A|transcript|YER019C-A_mRNA|protein_coding||c.-4090T>C|||||4090|	1	G	chrV_198629_G					MODIFIER
chrV	134626	223618	88993	*	chrV	198669	G	('T',)	BYa,PW5a		273614xa,CBS2888a,CLIB219x,CLIB413a,I14a,M22,RMx,Y10x,YJM145x,YJM454a,YJM978x,YJM981x,YPS1009x,YPS163a	0.875	T|upstream_gene_variant|MODIFIER|SBH2|YER019C-A|transcript|YER019C-A_mRNA|protein_coding||c.-4130C>A|||||4130|	1	T	chrV_198669_T					MODIFIER
chrV	134626	223618	88993	*	chrV	198741	T	('TA',)	BYa,CBS2888a,CLIB219x,CLIB413a,PW5a,Y10x,YJM145x,YJM454a,YJM978x,YPS1009x,YPS163a		273614xa,I14a,M22,RMx,YJM981x	0.3125	TA|upstream_gene_variant|MODIFIER|SBH2|YER019C-A|transcript|YER019C-A_mRNA|protein_coding||c.-4203_-4202insT|||||4203|	1	TA	chrV_198741_TA					MODIFIER
chrV	134626	223618	88993	*	chrV	198800	T	('TC',)	BYa,PW5a		273614xa,CBS2888a,CLIB219x,CLIB413a,I14a,M22,RMx,Y10x,YJM145x,YJM454a,YJM978x,YJM981x,YPS1009x,YPS163a	0.875	TC|upstream_gene_variant|MODIFIER|SBH2|YER019C-A|transcript|YER019C-A_mRNA|protein_coding||c.-4262_-4261insG|||||4262|	1	TC	chrV_198800_TC					MODIFIER
chrV	134626	223618	88993	*	chrV	198865	A	('G',)	BYa		273614xa,CBS2888a,CLIB219x,CLIB413a,I14a,M22,PW5a,RMx,Y10x,YJM145x,YJM454a,YJM978x,YJM981x,YPS1009x,YPS163a	0.9375	G|synonymous_variant|LOW|SRB4|YER022W|transcript|YER022W_mRNA|protein_coding|1/1|c.54A>G|p.Lys18Lys|54/2064|54/2064|18/687||	1	G	chrV_198865_G	459484		0.00349301	1	LOW
chrV	134626	223618	88993	*	chrV	198962	G	('A',)	BYa,CBS2888a,CLIB219x,PW5a,Y10x,YJM145x,YJM454a,YJM978x,YPS163a		273614xa,CLIB413a,I14a,M22,RMx,YJM981x,YPS1009x	0.4375	A|missense_variant|MODERATE|SRB4|YER022W|transcript|YER022W_mRNA|protein_coding|1/1|c.151G>A|p.Ala51Thr|151/2064|151/2064|51/687||	1	A	chrV_198962_A	459514	0.405	0.368682	1	MODERATE
chrV	134626	223618	88993	*	chrV	199099	C	('T',)	BYa,PW5a		273614xa,CBS2888a,CLIB219x,CLIB413a,I14a,M22,RMx,Y10x,YJM145x,YJM454a,YJM978x,YJM981x,YPS1009x,YPS163a	0.875	T|synonymous_variant|LOW|SRB4|YER022W|transcript|YER022W_mRNA|protein_coding|1/1|c.288C>T|p.Ser96Ser|288/2064|288/2064|96/687||	1	T	chrV_199099_T	459548		0.0440158	1	LOW
chrV	134626	223618	88993	*	chrV	199140	G	('A',)	BYa,CBS2888a,CLIB219x,CLIB413a,PW5a,Y10x,YJM145x,YJM454a,YJM978x,YPS1009x,YPS163a		273614xa,I14a,M22,RMx,YJM981x	0.3125	A|missense_variant|MODERATE|SRB4|YER022W|transcript|YER022W_mRNA|protein_coding|1/1|c.329G>A|p.Arg110His|329/2064|329/2064|110/687||	1	A	chrV_199140_A	459562	-4.484	0.492071	1	MODERATE
chrV	134626	223618	88993	*	chrV	200053	T	('C', 'G')	BYa		273614xa,CBS2888a,CLIB219x,CLIB413a,I14a,M22,RMx,Y10x,YJM145x,YJM454a,YJM978x,YJM981x,YPS1009x,YPS163a	0.933333	G|missense_variant|MODERATE|SRB4|YER022W|transcript|YER022W_mRNA|protein_coding|1/1|c.1242T>G|p.Asp414Glu|1242/2064|1242/2064|414/687||	2	C_ G	chrV_200053_C_ G					MODERATE
chrV	134626	223618	88993	*	chrV	200737	C	('T',)	BYa		273614xa,CBS2888a,CLIB219x,CLIB413a,I14a,M22,PW5a,RMx,Y10x,YJM145x,YJM454a,YJM978x,YJM981x,YPS1009x,YPS163a	0.9375	T|synonymous_variant|LOW|SRB4|YER022W|transcript|YER022W_mRNA|protein_coding|1/1|c.1926C>T|p.Asn642Asn|1926/2064|1926/2064|642/687||	1	T	chrV_200737_T	459970		0.187624	1	LOW
chrV	134626	223618	88993	*	chrV	200759	T	('G',)	BYa,CBS2888a,PW5a,Y10x,YJM454a,YJM978x,YPS1009x,YPS163a		273614xa,CLIB219x,CLIB413a,I14a,M22,RMx,YJM145x,YJM981x	0.5	G|missense_variant|MODERATE|SRB4|YER022W|transcript|YER022W_mRNA|protein_coding|1/1|c.1948T>G|p.Ser650Ala|1948/2064|1948/2064|650/687||	1	G	chrV_200759_G	459974	-0.074	0.374504	1	MODERATE
chrV	134626	223618	88993	*	chrV	200851	G	('A',)	BYa		273614xa,CBS2888a,CLIB219x,CLIB413a,I14a,M22,PW5a,RMx,Y10x,YJM145x,YJM454a,YJM978x,YJM981x,YPS1009x,YPS163a	0.9375	A|synonymous_variant|LOW|SRB4|YER022W|transcript|YER022W_mRNA|protein_coding|1/1|c.2040G>A|p.Glu680Glu|2040/2064|2040/2064|680/687||	1	A	chrV_200851_A	460018		0.0113974	1	LOW
chrV	134626	223618	88993	*	chrV	200908	T	('C',)	BYa		273614xa,CBS2888a,CLIB219x,CLIB413a,I14a,M22,PW5a,RMx,Y10x,YJM145x,YJM454a,YJM978x,YJM981x,YPS1009x,YPS163a	0.9375	C|upstream_gene_variant|MODIFIER|PRO3|YER023W|transcript|YER023W_mRNA|protein_coding||c.-168T>C|||||168|	1	C	chrV_200908_C					MODIFIER
chrV	134626	223618	88993	*	chrV	201228	A	('T',)	BYa,CBS2888a,CLIB219x,CLIB413a,PW5a,Y10x,YJM454a,YJM978x,YPS1009x,YPS163a		273614xa,I14a,M22,RMx,YJM145x,YJM981x	0.375	T|missense_variant|MODERATE|PRO3|YER023W|transcript|YER023W_mRNA|protein_coding|1/1|c.153A>T|p.Gln51His|153/861|153/861|51/286||	1	T	chrV_201228_T	460050	-1.334	0.419227	1	MODERATE
chrV	134626	223618	88993	*	chrV	201468	C	('T',)	BYa,CBS2888a,CLIB219x,CLIB413a,PW5a,Y10x,YJM454a,YJM978x,YPS1009x,YPS163a		273614xa,I14a,M22,RMx,YJM145x,YJM981x	0.375	T|synonymous_variant|LOW|PRO3|YER023W|transcript|YER023W_mRNA|protein_coding|1/1|c.393C>T|p.Cys131Cys|393/861|393/861|131/286||	1	T	chrV_201468_T	460112		0.427932	1	LOW
chrV	134626	223618	88993	*	chrV	201582	T	('G',)	BYa,CLIB219x,PW5a,YPS1009x		273614xa,CBS2888a,CLIB413a,I14a,M22,RMx,Y10x,YJM145x,YJM454a,YJM978x,YJM981x,YPS163a	0.75	G|synonymous_variant|LOW|PRO3|YER023W|transcript|YER023W_mRNA|protein_coding|1/1|c.507T>G|p.Val169Val|507/861|507/861|169/286||	1	G	chrV_201582_G	460134		0.325893	1	LOW
chrV	134626	223618	88993	*	chrV	201726	G	('A',)	BYa,CBS2888a,CLIB219x,CLIB413a,PW5a,Y10x,YJM454a,YJM978x,YPS1009x,YPS163a		273614xa,I14a,M22,RMx,YJM145x,YJM981x	0.375	A|synonymous_variant|LOW|PRO3|YER023W|transcript|YER023W_mRNA|protein_coding|1/1|c.651G>A|p.Glu217Glu|651/861|651/861|217/286||	1	A	chrV_201726_A	460182		0.437996	1	LOW
chrV	134626	223618	88993	*	chrV	201879	C	('T',)	BYa		273614xa,CBS2888a,CLIB219x,CLIB413a,I14a,M22,PW5a,RMx,Y10x,YJM145x,YJM454a,YJM978x,YJM981x,YPS1009x,YPS163a	0.9375	T|synonymous_variant|LOW|PRO3|YER023W|transcript|YER023W_mRNA|protein_coding|1/1|c.804C>T|p.Ile268Ile|804/861|804/861|268/286||	1	T	chrV_201879_T	460222		0.20854	1	LOW
chrV	134626	223618	88993	*	chrV	201988	T	('C',)	BYa,CBS2888a,CLIB219x,CLIB413a,PW5a,Y10x,YJM454a,YJM978x,YPS1009x,YPS163a		273614xa,I14a,M22,RMx,YJM145x,YJM981x	0.375	C|upstream_gene_variant|MODIFIER|YER023C-A|YER023C-A|transcript|YER023C-A_mRNA|protein_coding||c.-254A>G|||||254|	1	C	chrV_201988_C					MODIFIER
chrV	134626	223618	88993	*	chrV	202232	G	('A',)	BYa		273614xa,CBS2888a,CLIB219x,CLIB413a,I14a,M22,PW5a,RMx,Y10x,YJM145x,YJM454a,YJM978x,YJM981x,YPS1009x,YPS163a	0.9375	A|missense_variant|MODERATE|YAT2|YER024W|transcript|YER024W_mRNA|protein_coding|1/1|c.41G>A|p.Gly14Glu|41/2772|41/2772|14/923||	1	A	chrV_202232_A	460233	0.321	0.00993049	0	MODERATE
chrV	134626	223618	88993	*	chrV	202285	T	('C',)	BYa,Y10x		273614xa,CBS2888a,CLIB219x,CLIB413a,I14a,M22,PW5a,RMx,YJM145x,YJM454a,YJM978x,YJM981x,YPS1009x,YPS163a	0.875	C|missense_variant|MODERATE|YAT2|YER024W|transcript|YER024W_mRNA|protein_coding|1/1|c.94T>C|p.Cys32Arg|94/2772|94/2772|32/923||	1	C	chrV_202285_C	460239	2.16	0.185828	0	MODERATE
chrV	134626	223618	88993	*	chrV	202314	T	('C',)	BYa,CLIB219x,PW5a,Y10x,YJM978x,YPS1009x,YPS163a		273614xa,CBS2888a,CLIB413a,I14a,M22,RMx,YJM145x,YJM454a,YJM981x	0.5625	C|synonymous_variant|LOW|YAT2|YER024W|transcript|YER024W_mRNA|protein_coding|1/1|c.123T>C|p.Ser41Ser|123/2772|123/2772|41/923||	1	C	chrV_202314_C	460247		0.345238	0	LOW
chrV	134626	223618	88993	*	chrV	202470	C	('T',)	BYa,Y10x		273614xa,CBS2888a,CLIB219x,CLIB413a,I14a,M22,PW5a,RMx,YJM145x,YJM454a,YJM978x,YJM981x,YPS1009x,YPS163a	0.875	T|synonymous_variant|LOW|YAT2|YER024W|transcript|YER024W_mRNA|protein_coding|1/1|c.279C>T|p.Cys93Cys|279/2772|279/2772|93/923||	1	T	chrV_202470_T	460268		0.203869	0	LOW
chrV	134626	223618	88993	*	chrV	202512	C	('T',)	BYa,CBS2888a,CLIB219x,Y10x,YJM454a,YJM978x,YPS1009x,YPS163a		273614xa,CLIB413a,I14a,M22,PW5a,RMx,YJM145x,YJM981x	0.5	T|synonymous_variant|LOW|YAT2|YER024W|transcript|YER024W_mRNA|protein_coding|1/1|c.321C>T|p.Ser107Ser|321/2772|321/2772|107/923||	1	T	chrV_202512_T	460272		0.361111	0	LOW
chrV	134626	223618	88993	*	chrV	202835	A	('G',)	BYa,CBS2888a,PW5a,Y10x,YJM454a,YJM978x,YPS1009x,YPS163a		273614xa,CLIB219x,CLIB413a,I14a,M22,RMx,YJM145x,YJM981x	0.5	G|missense_variant|MODERATE|YAT2|YER024W|transcript|YER024W_mRNA|protein_coding|1/1|c.644A>G|p.Asp215Gly|644/2772|644/2772|215/923||	1	G	chrV_202835_G	460308	-1.132	0.394945	0	MODERATE
chrV	134626	223618	88993	*	chrV	203211	A	('G',)	BYa,CBS2888a,PW5a,YJM454a,YJM978x		273614xa,CLIB219x,CLIB413a,I14a,M22,RMx,Y10x,YJM145x,YJM981x,YPS1009x,YPS163a	0.6875	G|synonymous_variant|LOW|YAT2|YER024W|transcript|YER024W_mRNA|protein_coding|1/1|c.1020A>G|p.Glu340Glu|1020/2772|1020/2772|340/923||	1	G	chrV_203211_G	460359		0.0826733	0	LOW
chrV	134626	223618	88993	*	chrV	203226	T	('C',)	BYa,CBS2888a,PW5a,YJM454a,YJM978x		273614xa,CLIB219x,CLIB413a,I14a,M22,RMx,Y10x,YJM145x,YJM981x,YPS1009x,YPS163a	0.6875	C|synonymous_variant|LOW|YAT2|YER024W|transcript|YER024W_mRNA|protein_coding|1/1|c.1035T>C|p.Thr345Thr|1035/2772|1035/2772|345/923||	1	C	chrV_203226_C	460363		0.0816832	0	LOW
chrV	134626	223618	88993	*	chrV	203238	C	('T',)	BYa,CBS2888a,PW5a,YJM454a,YJM978x		273614xa,CLIB219x,CLIB413a,I14a,M22,RMx,Y10x,YJM145x,YJM981x,YPS1009x,YPS163a	0.6875	T|synonymous_variant|LOW|YAT2|YER024W|transcript|YER024W_mRNA|protein_coding|1/1|c.1047C>T|p.Gly349Gly|1047/2772|1047/2772|349/923||	1	T	chrV_203238_T	460366		0.079782	0	LOW
chrV	134626	223618	88993	*	chrV	203277	T	('C',)	BYa,CBS2888a,PW5a,YJM978x		273614xa,CLIB219x,CLIB413a,I14a,M22,RMx,Y10x,YJM145x,YJM454a,YJM981x,YPS1009x,YPS163a	0.75	C|synonymous_variant|LOW|YAT2|YER024W|transcript|YER024W_mRNA|protein_coding|1/1|c.1086T>C|p.Thr362Thr|1086/2772|1086/2772|362/923||	1	C	chrV_203277_C	460370		0.077877	0	LOW
chrV	134626	223618	88993	*	chrV	203553	A	('G',)	BYa,CBS2888a,CLIB219x,PW5a,Y10x,YJM454a,YJM978x,YPS1009x,YPS163a		273614xa,CLIB413a,I14a,M22,RMx,YJM145x,YJM981x	0.4375	G|synonymous_variant|LOW|YAT2|YER024W|transcript|YER024W_mRNA|protein_coding|1/1|c.1362A>G|p.Ser454Ser|1362/2772|1362/2772|454/923||	1	G	chrV_203553_G	460397		0.389721	0	LOW
chrV	134626	223618	88993	*	chrV	203839	A	('G',)	BYa,CBS2888a,CLIB219x,PW5a,Y10x,YJM454a,YJM978x,YPS1009x,YPS163a		273614xa,CLIB413a,I14a,M22,RMx,YJM145x,YJM981x	0.4375	G|missense_variant|MODERATE|YAT2|YER024W|transcript|YER024W_mRNA|protein_coding|1/1|c.1648A>G|p.Ile550Val|1648/2772|1648/2772|550/923||	1	G	chrV_203839_G	460439	-0.295	0.437004	0	MODERATE
chrV	134626	223618	88993	*	chrV	203996	A	('G',)	BYa		273614xa,CBS2888a,CLIB219x,CLIB413a,I14a,M22,PW5a,RMx,Y10x,YJM145x,YJM454a,YJM978x,YJM981x,YPS1009x,YPS163a	0.9375	G|missense_variant|MODERATE|YAT2|YER024W|transcript|YER024W_mRNA|protein_coding|1/1|c.1805A>G|p.Asp602Gly|1805/2772|1805/2772|602/923||	1	G	chrV_203996_G	460454	0.941	0.0113974	0	MODERATE
chrV	134626	223618	88993	*	chrV	204261	T	('C',)	BYa,Y10x		273614xa,CBS2888a,CLIB219x,CLIB413a,I14a,M22,PW5a,RMx,YJM145x,YJM454a,YJM978x,YJM981x,YPS1009x,YPS163a	0.875	C|synonymous_variant|LOW|YAT2|YER024W|transcript|YER024W_mRNA|protein_coding|1/1|c.2070T>C|p.Pro690Pro|2070/2772|2070/2772|690/923||	1	C	chrV_204261_C	460485		0.202582	0	LOW
chrV	134626	223618	88993	*	chrV	204510	C	('T',)	BYa,CBS2888a,CLIB219x,PW5a,Y10x,YJM454a,YJM978x,YPS1009x,YPS163a		273614xa,CLIB413a,I14a,M22,RMx,YJM145x,YJM981x	0.4375	T|synonymous_variant|LOW|YAT2|YER024W|transcript|YER024W_mRNA|protein_coding|1/1|c.2319C>T|p.Gly773Gly|2319/2772|2319/2772|773/923||	1	T	chrV_204510_T	460524		0.422962	0	LOW
chrV	134626	223618	88993	*	chrV	204525	C	('T',)	BYa,CBS2888a,CLIB219x,PW5a,Y10x		273614xa,CLIB413a,I14a,M22,RMx,YJM145x,YJM454a,YJM978x,YJM981x,YPS1009x,YPS163a	0.6875	T|synonymous_variant|LOW|YAT2|YER024W|transcript|YER024W_mRNA|protein_coding|1/1|c.2334C>T|p.Gly778Gly|2334/2772|2334/2772|778/923||	1	T	chrV_204525_T	460529		0.301793	0	LOW
chrV	134626	223618	88993	*	chrV	205014	G	('A',)	BYa,CBS2888a,PW5a,Y10x,YJM454a,YJM978x,YPS1009x,YPS163a		273614xa,CLIB219x,CLIB413a,I14a,M22,RMx,YJM145x,YJM981x	0.5	A|upstream_gene_variant|MODIFIER|YER023C-A|YER023C-A|transcript|YER023C-A_mRNA|protein_coding||c.-3280C>T|||||3280|	1	A	chrV_205014_A					MODIFIER
chrV	134626	223618	88993	*	chrV	205045	T	('C',)	BYa,CBS2888a,CLIB219x,CLIB413a,PW5a,Y10x,YJM454a,YJM978x,YPS1009x,YPS163a		273614xa,I14a,M22,RMx,YJM145x,YJM981x	0.375	C|upstream_gene_variant|MODIFIER|YER023C-A|YER023C-A|transcript|YER023C-A_mRNA|protein_coding||c.-3311A>G|||||3311|	1	C	chrV_205045_C					MODIFIER
chrV	134626	223618	88993	*	chrV	205086	T	('G',)	BYa		273614xa,CBS2888a,CLIB219x,CLIB413a,I14a,M22,PW5a,RMx,Y10x,YJM145x,YJM454a,YJM978x,YJM981x,YPS1009x,YPS163a	0.9375	G|upstream_gene_variant|MODIFIER|YER023C-A|YER023C-A|transcript|YER023C-A_mRNA|protein_coding||c.-3352A>C|||||3352|	1	G	chrV_205086_G					MODIFIER
chrV	134626	223618	88993	*	chrV	206003	C	('T',)	BYa,CBS2888a,CLIB219x,PW5a,Y10x,YJM454a,YJM978x,YPS1009x,YPS163a		273614xa,CLIB413a,I14a,M22,RMx,YJM145x,YJM981x	0.4375	T|synonymous_variant|LOW|GCD11|YER025W|transcript|YER025W_mRNA|protein_coding|1/1|c.753C>T|p.Val251Val|753/1584|753/1584|251/527||	1	T	chrV_206003_T	460712		0.380575	1	LOW
chrV	134626	223618	88993	*	chrV	206288	T	('C',)	BYa,CBS2888a,Y10x,YPS163a		273614xa,CLIB219x,CLIB413a,I14a,M22,PW5a,RMx,YJM145x,YJM454a,YJM978x,YJM981x,YPS1009x	0.75	C|synonymous_variant|LOW|GCD11|YER025W|transcript|YER025W_mRNA|protein_coding|1/1|c.1038T>C|p.Val346Val|1038/1584|1038/1584|346/527||	1	C	chrV_206288_C	460760		0.180872	1	LOW
chrV	134626	223618	88993	*	chrV	206666	G	('T',)	BYa		273614xa,CBS2888a,CLIB219x,CLIB413a,I14a,M22,PW5a,RMx,Y10x,YJM145x,YJM454a,YJM978x,YJM981x,YPS1009x,YPS163a	0.9375	T|synonymous_variant|LOW|GCD11|YER025W|transcript|YER025W_mRNA|protein_coding|1/1|c.1416G>T|p.Gly472Gly|1416/1584|1416/1584|472/527||	1	T	chrV_206666_T	460820		0.0571003	1	LOW
chrV	134626	223618	88993	*	chrV	206836	G	('C',)	BYa		273614xa,CBS2888a,CLIB219x,CLIB413a,I14a,M22,PW5a,RMx,Y10x,YJM145x,YJM454a,YJM978x,YJM981x,YPS1009x,YPS163a	0.9375	C|upstream_gene_variant|MODIFIER|tH(GUG)E1|tH(GUG)E1|transcript|tH(GUG)E1_tRNA|protein_coding||c.-521G>C|||||521|WARNING_TRANSCRIPT_MULTIPLE_STOP_CODONS	1	C	chrV_206836_C					MODIFIER
chrV	134626	223618	88993	*	chrV	207012	C	('CT',)	BYa,CBS2888a,CLIB219x,Y10x,YJM454a,YJM978x,YPS163a		273614xa,CLIB413a,I14a,M22,PW5a,RMx,YJM145x,YJM981x,YPS1009x	0.5625	CT|upstream_gene_variant|MODIFIER|tH(GUG)E1|tH(GUG)E1|transcript|tH(GUG)E1_tRNA|protein_coding||c.-345_-344insT|||||344|WARNING_TRANSCRIPT_MULTIPLE_STOP_CODONS	1	CT	chrV_207012_CT					MODIFIER
chrV	134626	223618	88993	*	chrV	207104	CA	('C',)	BYa,CBS2888a,CLIB219x,Y10x,YJM454a,YJM978x,YPS1009x,YPS163a		273614xa,CLIB413a,I14a,M22,PW5a,RMx,YJM145x,YJM981x	0.5	C|upstream_gene_variant|MODIFIER|tH(GUG)E1|tH(GUG)E1|transcript|tH(GUG)E1_tRNA|protein_coding||c.-252delA|||||252|WARNING_TRANSCRIPT_MULTIPLE_STOP_CODONS	1	C	chrV_207104_C					MODIFIER
chrV	134626	223618	88993	*	chrV	207156	A	('G',)	BYa,Y10x,YJM978x,YPS1009x	273614xa	CBS2888a,CLIB219x,CLIB413a,I14a,M22,PW5a,RMx,YJM145x,YJM454a,YJM981x,YPS163a	0.733333	G|upstream_gene_variant|MODIFIER|tH(GUG)E1|tH(GUG)E1|transcript|tH(GUG)E1_tRNA|protein_coding||c.-201A>G|||||201|WARNING_TRANSCRIPT_MULTIPLE_STOP_CODONS	1	G	chrV_207156_G					MODIFIER
chrV	134626	223618	88993	*	chrV	207179	C	('T',)	BYa,CBS2888a,CLIB219x,PW5a,Y10x,YJM454a,YJM978x,YPS1009x,YPS163a		273614xa,CLIB413a,I14a,M22,RMx,YJM145x,YJM981x	0.4375	T|upstream_gene_variant|MODIFIER|tH(GUG)E1|tH(GUG)E1|transcript|tH(GUG)E1_tRNA|protein_coding||c.-178C>T|||||178|WARNING_TRANSCRIPT_MULTIPLE_STOP_CODONS	1	T	chrV_207179_T					MODIFIER
chrV	134626	223618	88993	*	chrV	207187	A	('G',)	BYa,CBS2888a,CLIB219x,Y10x,YJM454a,YJM978x,YPS1009x,YPS163a		273614xa,CLIB413a,I14a,M22,PW5a,RMx,YJM145x,YJM981x	0.5	G|upstream_gene_variant|MODIFIER|tH(GUG)E1|tH(GUG)E1|transcript|tH(GUG)E1_tRNA|protein_coding||c.-170A>G|||||170|WARNING_TRANSCRIPT_MULTIPLE_STOP_CODONS	1	G	chrV_207187_G					MODIFIER
chrV	134626	223618	88993	*	chrV	207208	TTTC	('T',)	BYa,CBS2888a,CLIB219x,Y10x,YJM978x,YPS1009x,YPS163a	YJM454a	273614xa,CLIB413a,I14a,M22,PW5a,RMx,YJM145x,YJM981x	0.533333	T|upstream_gene_variant|MODIFIER|tH(GUG)E1|tH(GUG)E1|transcript|tH(GUG)E1_tRNA|protein_coding||c.-148_-146delTTC|||||148|WARNING_TRANSCRIPT_MULTIPLE_STOP_CODONS	1	T	chrV_207208_T					MODIFIER
chrV	134626	223618	88993	*	chrV	207222	C	('A',)	BYa,CBS2888a,CLIB219x,CLIB413a,PW5a,Y10x,YJM454a,YJM978x,YPS1009x,YPS163a		273614xa,I14a,M22,RMx,YJM145x,YJM981x	0.375	A|upstream_gene_variant|MODIFIER|tH(GUG)E1|tH(GUG)E1|transcript|tH(GUG)E1_tRNA|protein_coding||c.-135C>A|||||135|WARNING_TRANSCRIPT_MULTIPLE_STOP_CODONS	1	A	chrV_207222_A					MODIFIER
chrV	134626	223618	88993	*	chrV	207241	A	('C',)	BYa,CBS2888a,CLIB219x,Y10x,YJM454a,YJM978x,YPS1009x,YPS163a		273614xa,CLIB413a,I14a,M22,PW5a,RMx,YJM145x,YJM981x	0.5	C|upstream_gene_variant|MODIFIER|tH(GUG)E1|tH(GUG)E1|transcript|tH(GUG)E1_tRNA|protein_coding||c.-116A>C|||||116|WARNING_TRANSCRIPT_MULTIPLE_STOP_CODONS	1	C	chrV_207241_C					MODIFIER
chrV	134626	223618	88993	*	chrV	207275	C	('A',)	273614xa,BYa,CBS2888a,CLIB219x,CLIB413a,I14a,M22,PW5a,Y10x,YJM145x,YJM454a,YJM978x,YJM981x,YPS1009x,YPS163a		RMx	0.0625	A|upstream_gene_variant|MODIFIER|tH(GUG)E1|tH(GUG)E1|transcript|tH(GUG)E1_tRNA|protein_coding||c.-82C>A|||||82|WARNING_TRANSCRIPT_MULTIPLE_STOP_CODONS	1	A	chrV_207275_A					MODIFIER
chrV	134626	223618	88993	*	chrV	207276	A	('G',)	BYa,CBS2888a,CLIB219x,PW5a,Y10x,YJM454a,YJM978x,YPS1009x,YPS163a		273614xa,CLIB413a,I14a,M22,RMx,YJM145x,YJM981x	0.4375	G|upstream_gene_variant|MODIFIER|tH(GUG)E1|tH(GUG)E1|transcript|tH(GUG)E1_tRNA|protein_coding||c.-81A>G|||||81|WARNING_TRANSCRIPT_MULTIPLE_STOP_CODONS	1	G	chrV_207276_G					MODIFIER
chrV	134626	223618	88993	*	chrV	207285	A	('C',)	BYa		273614xa,CBS2888a,CLIB219x,CLIB413a,I14a,M22,PW5a,RMx,Y10x,YJM145x,YJM454a,YJM978x,YJM981x,YPS1009x,YPS163a	0.9375	C|upstream_gene_variant|MODIFIER|tH(GUG)E1|tH(GUG)E1|transcript|tH(GUG)E1_tRNA|protein_coding||c.-72A>C|||||72|WARNING_TRANSCRIPT_MULTIPLE_STOP_CODONS	1	C	chrV_207285_C					MODIFIER
chrV	134626	223618	88993	*	chrV	207299	T	('C', 'A')	BYa,Y10x,YJM978x,YPS1009x		273614xa,CBS2888a,CLIB219x,CLIB413a,I14a,M22,PW5a,RMx,YJM145x,YJM981x,YPS163a	0.733333	A|upstream_gene_variant|MODIFIER|tH(GUG)E1|tH(GUG)E1|transcript|tH(GUG)E1_tRNA|protein_coding||c.-58T>A|||||58|WARNING_TRANSCRIPT_MULTIPLE_STOP_CODONS	2	C_ A	chrV_207299_C_ A					MODIFIER
chrV	134626	223618	88993	*	chrV	207304	C	('G',)	BYa,Y10x,YJM978x		273614xa,CBS2888a,CLIB219x,CLIB413a,I14a,M22,PW5a,RMx,YJM145x,YJM454a,YJM981x,YPS1009x,YPS163a	0.8125	G|upstream_gene_variant|MODIFIER|tH(GUG)E1|tH(GUG)E1|transcript|tH(GUG)E1_tRNA|protein_coding||c.-53C>G|||||53|WARNING_TRANSCRIPT_MULTIPLE_STOP_CODONS	1	G	chrV_207304_G					MODIFIER
chrV	134626	223618	88993	*	chrV	207322	T	('C',)	BYa,CBS2888a,CLIB219x,Y10x,YJM454a,YJM978x,YPS1009x,YPS163a	273614xa,CLIB413a,I14a,M22,YJM145x	PW5a,RMx,YJM981x	0.272727	C|upstream_gene_variant|MODIFIER|tH(GUG)E1|tH(GUG)E1|transcript|tH(GUG)E1_tRNA|protein_coding||c.-35T>C|||||35|WARNING_TRANSCRIPT_MULTIPLE_STOP_CODONS	1	C	chrV_207322_C					MODIFIER
chrV	134626	223618	88993	*	chrV	207328	C	('T',)	BYa,Y10x,YJM978x	273614xa,CLIB413a,I14a,M22,YJM145x	CBS2888a,CLIB219x,PW5a,RMx,YJM454a,YJM981x,YPS1009x,YPS163a	0.727273	T|upstream_gene_variant|MODIFIER|tH(GUG)E1|tH(GUG)E1|transcript|tH(GUG)E1_tRNA|protein_coding||c.-29C>T|||||29|WARNING_TRANSCRIPT_MULTIPLE_STOP_CODONS	1	T	chrV_207328_T					MODIFIER
chrV	134626	223618	88993	*	chrV	207338	T	('C',)	BYa,CBS2888a,CLIB219x,PW5a,Y10x,YJM454a,YJM978x,YPS1009x,YPS163a	273614xa,CLIB413a,I14a,M22,YJM145x,YJM981x	RMx	0.1	C|upstream_gene_variant|MODIFIER|tH(GUG)E1|tH(GUG)E1|transcript|tH(GUG)E1_tRNA|protein_coding||c.-19T>C|||||19|WARNING_TRANSCRIPT_MULTIPLE_STOP_CODONS	1	C	chrV_207338_C					MODIFIER
chrV	134626	223618	88993	*	chrV	207343	T	('A',)	BYa,CBS2888a,CLIB219x,PW5a,Y10x,YJM454a,YJM978x,YPS1009x,YPS163a	CLIB413a,M22,YJM145x	273614xa,I14a,RMx,YJM981x	0.307692	A|upstream_gene_variant|MODIFIER|tH(GUG)E1|tH(GUG)E1|transcript|tH(GUG)E1_tRNA|protein_coding||c.-14T>A|||||14|WARNING_TRANSCRIPT_MULTIPLE_STOP_CODONS	1	A	chrV_207343_A					MODIFIER
chrV	134626	223618	88993	*	chrV	207464	T	('C',)	BYa,CBS2888a,CLIB219x,Y10x,YJM454a,YJM978x,YPS1009x,YPS163a		273614xa,CLIB413a,I14a,M22,PW5a,RMx,YJM145x,YJM981x	0.5	C|downstream_gene_variant|MODIFIER|YAT2|YER024W|transcript|YER024W_mRNA|protein_coding||c.*2501T>C|||||2501|	1	C	chrV_207464_C					MODIFIER
chrV	134626	223618	88993	*	chrV	207479	G	('A',)	BYa,CBS2888a,CLIB219x,Y10x,YJM454a,YJM978x,YPS1009x,YPS163a		273614xa,CLIB413a,I14a,M22,PW5a,RMx,YJM145x,YJM981x	0.5	A|downstream_gene_variant|MODIFIER|YAT2|YER024W|transcript|YER024W_mRNA|protein_coding||c.*2516G>A|||||2516|	1	A	chrV_207479_A					MODIFIER
chrV	134626	223618	88993	*	chrV	207516	A	('G',)	BYa,CBS2888a,CLIB219x,PW5a,Y10x,YJM454a,YJM978x,YPS1009x,YPS163a		273614xa,CLIB413a,I14a,M22,RMx,YJM145x,YJM981x	0.4375	G|downstream_gene_variant|MODIFIER|YAT2|YER024W|transcript|YER024W_mRNA|protein_coding||c.*2553A>G|||||2553|	1	G	chrV_207516_G					MODIFIER
chrV	134626	223618	88993	*	chrV	207565	T	('C',)	BYa,CBS2888a,CLIB219x,Y10x,YJM454a,YJM978x,YPS1009x,YPS163a		273614xa,CLIB413a,I14a,M22,PW5a,RMx,YJM145x,YJM981x	0.5	C|downstream_gene_variant|MODIFIER|YAT2|YER024W|transcript|YER024W_mRNA|protein_coding||c.*2602T>C|||||2602|	1	C	chrV_207565_C					MODIFIER
chrV	134626	223618	88993	*	chrV	207566	ATT	('A',)	BYa,CBS2888a,CLIB219x,Y10x,YJM454a,YJM978x,YPS1009x,YPS163a		273614xa,CLIB413a,I14a,M22,PW5a,RMx,YJM145x,YJM981x	0.5	A|downstream_gene_variant|MODIFIER|YAT2|YER024W|transcript|YER024W_mRNA|protein_coding||c.*2604_*2605delTT|||||2604|	1	A	chrV_207566_A					MODIFIER
chrV	134626	223618	88993	*	chrV	207773	T	('G',)	BYa,CBS2888a,CLIB219x,PW5a,Y10x,YJM454a,YJM978x,YPS1009x,YPS163a		273614xa,CLIB413a,I14a,M22,RMx,YJM145x,YJM981x	0.4375	G|missense_variant|MODERATE|CHO1|YER026C|transcript|YER026C_mRNA|protein_coding|1/1|c.702A>C|p.Leu234Phe|702/831|702/831|234/276||	1	G	chrV_207773_G	460857	0.276	0.365974	0	MODERATE
chrV	134626	223618	88993	*	chrV	207821	G	('A',)	BYa,CBS2888a,CLIB219x,Y10x,YJM454a,YJM978x,YPS1009x,YPS163a		273614xa,CLIB413a,I14a,M22,PW5a,RMx,YJM145x,YJM981x	0.5	A|synonymous_variant|LOW|CHO1|YER026C|transcript|YER026C_mRNA|protein_coding|1/1|c.654C>T|p.Thr218Thr|654/831|654/831|218/276||	1	A	chrV_207821_A	460863		0.311881	0	LOW
chrV	134626	223618	88993	*	chrV	207968	A	('G',)	BYa,CBS2888a,CLIB219x,Y10x,YJM454a,YJM978x,YPS1009x,YPS163a		273614xa,CLIB413a,I14a,M22,PW5a,RMx,YJM145x,YJM981x	0.5	G|synonymous_variant|LOW|CHO1|YER026C|transcript|YER026C_mRNA|protein_coding|1/1|c.507T>C|p.Phe169Phe|507/831|507/831|169/276||	1	G	chrV_207968_G	460878		0.305748	0	LOW
chrV	134626	223618	88993	*	chrV	208040	T	('C',)	BYa,CBS2888a,CLIB219x,Y10x,YJM454a,YJM978x,YPS1009x,YPS163a		273614xa,CLIB413a,I14a,M22,PW5a,RMx,YJM145x,YJM981x	0.5	C|synonymous_variant|LOW|CHO1|YER026C|transcript|YER026C_mRNA|protein_coding|1/1|c.435A>G|p.Gln145Gln|435/831|435/831|145/276||	1	C	chrV_208040_C	460885		0.307845	0	LOW
chrV	134626	223618	88993	*	chrV	208304	G	('A',)	BYa,CBS2888a,CLIB219x,Y10x,YJM454a,YJM978x,YPS163a		273614xa,CLIB413a,I14a,M22,PW5a,RMx,YJM145x,YJM981x,YPS1009x	0.5625	A|synonymous_variant|LOW|CHO1|YER026C|transcript|YER026C_mRNA|protein_coding|1/1|c.171C>T|p.Ala57Ala|171/831|171/831|57/276||	1	A	chrV_208304_A	460906		0.277833	0	LOW
chrV	134626	223618	88993	*	chrV	208343	C	('T',)	BYa,CBS2888a,CLIB219x,Y10x,YJM454a,YJM978x,YPS163a		273614xa,CLIB413a,I14a,M22,PW5a,RMx,YJM145x,YJM981x,YPS1009x	0.5625	T|synonymous_variant|LOW|CHO1|YER026C|transcript|YER026C_mRNA|protein_coding|1/1|c.132G>A|p.Arg44Arg|132/831|132/831|44/276||	1	T	chrV_208343_T	460909		0.272817	0	LOW
chrV	134626	223618	88993	*	chrV	208385	G	('A',)	BYa,CLIB219x,YJM454a,YPS163a		273614xa,CBS2888a,CLIB413a,I14a,M22,PW5a,RMx,Y10x,YJM145x,YJM978x,YJM981x,YPS1009x	0.75	A|synonymous_variant|LOW|CHO1|YER026C|transcript|YER026C_mRNA|protein_coding|1/1|c.90C>T|p.Asp30Asp|90/831|90/831|30/276||	1	A	chrV_208385_A	460917		0.196127	0	LOW
chrV	134626	223618	88993	*	chrV	208450	C	('T',)	BYa,CBS2888a,CLIB219x,PW5a,Y10x,YJM454a,YPS1009x,YPS163a		273614xa,CLIB413a,I14a,M22,RMx,YJM145x,YJM978x,YJM981x	0.5	T|missense_variant|MODERATE|CHO1|YER026C|transcript|YER026C_mRNA|protein_coding|1/1|c.25G>A|p.Ala9Thr|25/831|25/831|9/276||	1	T	chrV_208450_T	460927	0.137	0.354807	0	MODERATE
chrV	134626	223618	88993	*	chrV	208551	G	('GAA',)	BYa,CBS2888a,CLIB219x,PW5a,Y10x,YJM454a,YJM978x,YPS1009x,YPS163a		273614xa,CLIB413a,I14a,M22,RMx,YJM145x,YJM981x	0.4375	GAA|upstream_gene_variant|MODIFIER|CHO1|YER026C|transcript|YER026C_mRNA|protein_coding||c.-78_-77insTT|||||78|	1	GAA	chrV_208551_GAA					MODIFIER
chrV	134626	223618	88993	*	chrV	208688	T	('C',)	BYa,CBS2888a,CLIB219x,PW5a,Y10x,YJM454a,YJM978x,YPS1009x,YPS163a		273614xa,CLIB413a,I14a,M22,RMx,YJM145x,YJM981x	0.4375	C|upstream_gene_variant|MODIFIER|CHO1|YER026C|transcript|YER026C_mRNA|protein_coding||c.-214A>G|||||214|	1	C	chrV_208688_C					MODIFIER
chrV	134626	223618	88993	*	chrV	208703	A	('G',)	BYa,CBS2888a,CLIB219x,Y10x,YJM454a,YJM978x,YPS1009x,YPS163a		273614xa,CLIB413a,I14a,M22,PW5a,RMx,YJM145x,YJM981x	0.5	G|upstream_gene_variant|MODIFIER|CHO1|YER026C|transcript|YER026C_mRNA|protein_coding||c.-229T>C|||||229|	1	G	chrV_208703_G					MODIFIER
chrV	134626	223618	88993	*	chrV	208850	C	('G',)	BYa,CBS2888a,Y10x,YJM454a,YPS1009x,YPS163a		273614xa,CLIB219x,CLIB413a,I14a,M22,PW5a,RMx,YJM145x,YJM978x,YJM981x	0.625	G|upstream_gene_variant|MODIFIER|CHO1|YER026C|transcript|YER026C_mRNA|protein_coding||c.-376G>C|||||376|	1	G	chrV_208850_G					MODIFIER
chrV	134626	223618	88993	*	chrV	208925	GA	('G',)	BYa,CBS2888a,CLIB219x,Y10x,YJM454a,YJM978x,YPS1009x,YPS163a		273614xa,CLIB413a,I14a,M22,PW5a,RMx,YJM145x,YJM981x	0.5	G|upstream_gene_variant|MODIFIER|CHO1|YER026C|transcript|YER026C_mRNA|protein_coding||c.-452delT|||||452|	1	G	chrV_208925_G					MODIFIER
chrV	134626	223618	88993	*	chrV	209424	A	('G',)	BYa,Y10x		273614xa,CBS2888a,CLIB219x,CLIB413a,I14a,M22,PW5a,RMx,YJM145x,YJM454a,YJM978x,YJM981x,YPS1009x,YPS163a	0.875	G|missense_variant|MODERATE|GAL83|YER027C|transcript|YER027C_mRNA|protein_coding|1/1|c.809T>C|p.Leu270Ser|809/1254|809/1254|270/417||	1	G	chrV_209424_G	461006	1.765	0.077381	0	MODERATE
chrV	134626	223618	88993	*	chrV	209836	G	('A',)	BYa,CBS2888a,CLIB219x,PW5a,Y10x,YJM454a,YJM978x,YPS1009x,YPS163a		273614xa,CLIB413a,I14a,M22,RMx,YJM145x,YJM981x	0.4375	A|missense_variant|MODERATE|GAL83|YER027C|transcript|YER027C_mRNA|protein_coding|1/1|c.397C>T|p.Pro133Ser|397/1254|397/1254|133/417||	1	A	chrV_209836_A	461118	0.7	0.381944	0	MODERATE
chrV	134626	223618	88993	*	chrV	209849	T	('C',)	BYa,CBS2888a,Y10x,YJM454a,YJM978x,YPS1009x		273614xa,CLIB219x,CLIB413a,I14a,M22,PW5a,RMx,YJM145x,YJM981x,YPS163a	0.625	C|synonymous_variant|LOW|GAL83|YER027C|transcript|YER027C_mRNA|protein_coding|1/1|c.384A>G|p.Gln128Gln|384/1254|384/1254|128/417||	1	C	chrV_209849_C	461122		0.228671	0	LOW
chrV	134626	223618	88993	*	chrV	210140	G	('T',)	BYa,CBS2888a,Y10x,YJM454a,YJM978x,YPS1009x,YPS163a		273614xa,CLIB219x,CLIB413a,I14a,M22,PW5a,RMx,YJM145x,YJM981x	0.5625	T|synonymous_variant|LOW|GAL83|YER027C|transcript|YER027C_mRNA|protein_coding|1/1|c.93C>A|p.Ala31Ala|93/1254|93/1254|31/417||	1	T	chrV_210140_T	461180		0.286495	0	LOW
chrV	134626	223618	88993	*	chrV	210179	G	('C',)	BYa,CBS2888a,CLIB219x,PW5a,Y10x,YJM454a,YJM978x,YPS1009x,YPS163a		273614xa,CLIB413a,I14a,M22,RMx,YJM145x,YJM981x	0.4375	C|missense_variant|MODERATE|GAL83|YER027C|transcript|YER027C_mRNA|protein_coding|1/1|c.54C>G|p.Asp18Glu|54/1254|54/1254|18/417||	1	C	chrV_210179_C	461194	-0.226	0.349206	0	MODERATE
chrV	134626	223618	88993	*	chrV	210347	A	('G',)	BYa		273614xa,CBS2888a,CLIB219x,CLIB413a,I14a,M22,PW5a,RMx,Y10x,YJM145x,YJM454a,YJM978x,YJM981x,YPS1009x,YPS163a	0.9375	G|upstream_gene_variant|MODIFIER|CHO1|YER026C|transcript|YER026C_mRNA|protein_coding||c.-1873T>C|||||1873|	1	G	chrV_210347_G					MODIFIER
chrV	134626	223618	88993	*	chrV	210504	G	('A',)	BYa,CBS2888a,CLIB219x,Y10x,YJM454a,YJM978x,YPS1009x,YPS163a		273614xa,CLIB413a,I14a,M22,PW5a,RMx,YJM145x,YJM981x	0.5	A|upstream_gene_variant|MODIFIER|CHO1|YER026C|transcript|YER026C_mRNA|protein_coding||c.-2030C>T|||||2030|	1	A	chrV_210504_A					MODIFIER
chrV	134626	223618	88993	*	chrV	210547	G	('GT',)	BYa,CBS2888a,CLIB413a,Y10x,YJM454a,YJM978x,YPS1009x,YPS163a		273614xa,CLIB219x,I14a,M22,PW5a,RMx,YJM145x,YJM981x	0.5	GT|upstream_gene_variant|MODIFIER|CHO1|YER026C|transcript|YER026C_mRNA|protein_coding||c.-2074_-2073insA|||||2074|	1	GT	chrV_210547_GT					MODIFIER
chrV	134626	223618	88993	*	chrV	210614	C	('A',)	BYa,CBS2888a,CLIB219x,Y10x,YJM454a,YJM978x,YPS1009x		273614xa,CLIB413a,I14a,M22,PW5a,RMx,YJM145x,YJM981x,YPS163a	0.5625	A|upstream_gene_variant|MODIFIER|CHO1|YER026C|transcript|YER026C_mRNA|protein_coding||c.-2140G>T|||||2140|	1	A	chrV_210614_A					MODIFIER
chrV	134626	223618	88993	*	chrV	210690	GT	('G',)	BYa,CBS2888a,CLIB219x,Y10x,YJM454a,YJM978x,YPS1009x,YPS163a		273614xa,CLIB413a,I14a,M22,PW5a,RMx,YJM145x,YJM981x	0.5	G|upstream_gene_variant|MODIFIER|CHO1|YER026C|transcript|YER026C_mRNA|protein_coding||c.-2217delA|||||2217|	1	G	chrV_210690_G					MODIFIER
chrV	134626	223618	88993	*	chrV	210770	A	('C',)	BYa,CBS2888a,Y10x,YJM454a,YJM978x,YPS1009x,YPS163a		273614xa,CLIB219x,CLIB413a,I14a,M22,PW5a,RMx,YJM145x,YJM981x	0.5625	C|missense_variant|MODERATE|MIG3|YER028C|transcript|YER028C_mRNA|protein_coding|1/1|c.1107T>G|p.Asn369Lys|1107/1185|1107/1185|369/394||	1	C	chrV_210770_C	461215	0.938	0.293651	0	MODERATE
chrV	134626	223618	88993	*	chrV	210777	C	('T',)	BYa,CBS2888a,CLIB219x,Y10x,YJM454a,YJM978x,YPS1009x,YPS163a		273614xa,CLIB413a,I14a,M22,PW5a,RMx,YJM145x,YJM981x	0.5	T|missense_variant|MODERATE|MIG3|YER028C|transcript|YER028C_mRNA|protein_coding|1/1|c.1100G>A|p.Ser367Asn|1100/1185|1100/1185|367/394||	1	T	chrV_210777_T	461218	0.025	0.301887	0	MODERATE
chrV	134626	223618	88993	*	chrV	210793	T	('C',)	BYa,Y10x		273614xa,CBS2888a,CLIB219x,CLIB413a,I14a,M22,PW5a,RMx,YJM145x,YJM454a,YJM978x,YJM981x,YPS1009x,YPS163a	0.875	C|missense_variant|MODERATE|MIG3|YER028C|transcript|YER028C_mRNA|protein_coding|1/1|c.1084A>G|p.Arg362Gly|1084/1185|1084/1185|362/394||	1	C	chrV_210793_C	461222	-0.346	0.147468	0	MODERATE
chrV	134626	223618	88993	*	chrV	210833	A	('G',)	BYa,CBS2888a,CLIB219x,Y10x,YJM454a,YJM978x,YPS1009x,YPS163a		273614xa,CLIB413a,I14a,M22,PW5a,RMx,YJM145x,YJM981x	0.5	G|synonymous_variant|LOW|MIG3|YER028C|transcript|YER028C_mRNA|protein_coding|1/1|c.1044T>C|p.Ser348Ser|1044/1185|1044/1185|348/394||	1	G	chrV_210833_G	461231		0.297418	0	LOW
chrV	134626	223618	88993	*	chrV	210930	G	('T',)	BYa,CBS2888a,CLIB219x,PW5a,Y10x,YJM454a,YJM978x,YPS1009x,YPS163a		273614xa,CLIB413a,I14a,M22,RMx,YJM145x,YJM981x	0.4375	T|missense_variant|MODERATE|MIG3|YER028C|transcript|YER028C_mRNA|protein_coding|1/1|c.947C>A|p.Pro316Gln|947/1185|947/1185|316/394||	1	T	chrV_210930_T	461249	-0.889	0.355941	0	MODERATE
chrV	134626	223618	88993	*	chrV	210995	G	('A',)	BYa,CBS2888a,CLIB219x,PW5a,Y10x,YJM454a,YJM978x,YPS1009x,YPS163a		273614xa,CLIB413a,I14a,M22,RMx,YJM145x,YJM981x	0.4375	A|synonymous_variant|LOW|MIG3|YER028C|transcript|YER028C_mRNA|protein_coding|1/1|c.882C>T|p.Leu294Leu|882/1185|882/1185|294/394||	1	A	chrV_210995_A	461260		0.352825	0	LOW
chrV	134626	223618	88993	*	chrV	210996	A	('G',)	BYa,CBS2888a,CLIB219x,PW5a,Y10x,YJM454a,YJM978x,YPS1009x,YPS163a		273614xa,CLIB413a,I14a,M22,RMx,YJM145x,YJM981x	0.4375	G|missense_variant|MODERATE|MIG3|YER028C|transcript|YER028C_mRNA|protein_coding|1/1|c.881T>C|p.Leu294Pro|881/1185|881/1185|294/394||	1	G	chrV_210996_G	461261	-1.03	0.3125	0	MODERATE
chrV	134626	223618	88993	*	chrV	211001	T	('G',)	273614xa,BYa,CBS2888a,CLIB219x,CLIB413a,I14a,M22,PW5a,Y10x,YJM145x,YJM454a,YJM978x,YJM981x,YPS1009x,YPS163a		RMx	0.0625	G|synonymous_variant|LOW|MIG3|YER028C|transcript|YER028C_mRNA|protein_coding|1/1|c.876A>C|p.Ser292Ser|876/1185|876/1185|292/394||	1	G	chrV_211001_G	461262		0.00098912	0	LOW
chrV	134626	223618	88993	*	chrV	211091	T	('C',)	BYa,CBS2888a,CLIB219x,PW5a,Y10x,YJM454a,YJM978x,YPS1009x,YPS163a		273614xa,CLIB413a,I14a,M22,RMx,YJM145x,YJM981x	0.4375	C|synonymous_variant|LOW|MIG3|YER028C|transcript|YER028C_mRNA|protein_coding|1/1|c.786A>G|p.Thr262Thr|786/1185|786/1185|262/394||	1	C	chrV_211091_C	461279		0.355159	0	LOW
chrV	134626	223618	88993	*	chrV	211171	T	('C',)	BYa,CBS2888a,CLIB219x,Y10x,YJM454a,YJM978x,YPS1009x,YPS163a		273614xa,CLIB413a,I14a,M22,PW5a,RMx,YJM145x,YJM981x	0.5	C|missense_variant|MODERATE|MIG3|YER028C|transcript|YER028C_mRNA|protein_coding|1/1|c.706A>G|p.Ser236Gly|706/1185|706/1185|236/394||	1	C	chrV_211171_C	461297	-0.545	0.320119	0	MODERATE
chrV	134626	223618	88993	*	chrV	211245	T	('A',)	273614xa,BYa,CBS2888a,CLIB219x,CLIB413a,I14a,M22,PW5a,Y10x,YJM145x,YJM454a,YJM978x,YJM981x,YPS1009x,YPS163a		RMx	0.0625	A|missense_variant|MODERATE|MIG3|YER028C|transcript|YER028C_mRNA|protein_coding|1/1|c.632A>T|p.Glu211Val|632/1185|632/1185|211/394||	1	A	chrV_211245_A	461310	-1.965	0.140099	0	MODERATE
chrV	134626	223618	88993	*	chrV	211340	A	('G',)	BYa,CBS2888a,Y10x,YJM454a,YJM978x,YPS1009x,YPS163a		273614xa,CLIB219x,CLIB413a,I14a,M22,PW5a,RMx,YJM145x,YJM981x	0.5625	G|synonymous_variant|LOW|MIG3|YER028C|transcript|YER028C_mRNA|protein_coding|1/1|c.537T>C|p.Ser179Ser|537/1185|537/1185|179/394||	1	G	chrV_211340_G	461330		0.298115	0	LOW
chrV	134626	223618	88993	*	chrV	211386	C	('T',)	BYa,CBS2888a,Y10x,YJM454a,YJM978x,YPS163a		273614xa,CLIB219x,CLIB413a,I14a,M22,PW5a,RMx,YJM145x,YJM981x,YPS1009x	0.625	T|missense_variant|MODERATE|MIG3|YER028C|transcript|YER028C_mRNA|protein_coding|1/1|c.491G>A|p.Ser164Asn|491/1185|491/1185|164/394||	1	T	chrV_211386_T	461338	-0.4	0.219246	0	MODERATE
chrV	134626	223618	88993	*	chrV	211413	G	('T',)	BYa,CBS2888a,Y10x,YJM454a,YJM978x,YPS163a		273614xa,CLIB219x,CLIB413a,I14a,M22,PW5a,RMx,YJM145x,YJM981x,YPS1009x	0.625	T|missense_variant|MODERATE|MIG3|YER028C|transcript|YER028C_mRNA|protein_coding|1/1|c.464C>A|p.Pro155Gln|464/1185|464/1185|155/394||	1	T	chrV_211413_T	461345	0.052	0.217758	0	MODERATE
chrV	134626	223618	88993	*	chrV	211419	T	('C',)	BYa,CBS2888a,Y10x,YJM454a,YJM978x,YPS163a		273614xa,CLIB219x,CLIB413a,I14a,M22,PW5a,RMx,YJM145x,YJM981x,YPS1009x	0.625	C|missense_variant|MODERATE|MIG3|YER028C|transcript|YER028C_mRNA|protein_coding|1/1|c.458A>G|p.Asn153Ser|458/1185|458/1185|153/394||	1	C	chrV_211419_C	461346	0.958	0.217974	0	MODERATE
chrV	134626	223618	88993	*	chrV	211559	G	('A',)	BYa,Y10x		273614xa,CBS2888a,CLIB219x,CLIB413a,I14a,M22,PW5a,RMx,YJM145x,YJM454a,YJM978x,YJM981x,YPS1009x,YPS163a	0.875	A|synonymous_variant|LOW|MIG3|YER028C|transcript|YER028C_mRNA|protein_coding|1/1|c.318C>T|p.Leu106Leu|318/1185|318/1185|106/394||	1	A	chrV_211559_A	461377		0.152475	0	LOW
chrV	134626	223618	88993	*	chrV	211741	T	('G',)	BYa,CBS2888a,CLIB219x,Y10x,YJM454a,YJM978x,YPS1009x,YPS163a		273614xa,CLIB413a,I14a,M22,PW5a,RMx,YJM145x,YJM981x	0.5	G|missense_variant|MODERATE|MIG3|YER028C|transcript|YER028C_mRNA|protein_coding|1/1|c.136A>C|p.Lys46Gln|136/1185|136/1185|46/394||	1	G	chrV_211741_G	461416	-1.126	0.302279	0	MODERATE
chrV	134626	223618	88993	*	chrV	211760	G	('A',)	BYa,CBS2888a,Y10x,YJM454a,YJM978x,YPS1009x,YPS163a		273614xa,CLIB219x,CLIB413a,I14a,M22,PW5a,RMx,YJM145x,YJM981x	0.5625	A|synonymous_variant|LOW|MIG3|YER028C|transcript|YER028C_mRNA|protein_coding|1/1|c.117C>T|p.His39His|117/1185|117/1185|39/394||	1	A	chrV_211760_A	461421		0.291089	0	LOW
chrV	134626	223618	88993	*	chrV	211770	C	('A',)	BYa		273614xa,CBS2888a,CLIB219x,CLIB413a,I14a,M22,PW5a,RMx,Y10x,YJM145x,YJM454a,YJM978x,YJM981x,YPS1009x,YPS163a	0.9375	A|missense_variant|MODERATE|MIG3|YER028C|transcript|YER028C_mRNA|protein_coding|1/1|c.107G>T|p.Gly36Val|107/1185|107/1185|36/394||	1	A	chrV_211770_A	461425	6.246	0.0915842	0	MODERATE
chrV	134626	223618	88993	*	chrV	211987	C	('G',)	273614xa,BYa,CBS2888a,CLIB219x,I14a,PW5a,Y10x,YJM454a,YJM978x,YJM981x,YPS1009x,YPS163a		CLIB413a,M22,RMx,YJM145x	0.25	G|upstream_gene_variant|MODIFIER|CHO1|YER026C|transcript|YER026C_mRNA|protein_coding||c.-3513G>C|||||3513|	1	G	chrV_211987_G					MODIFIER
chrV	134626	223618	88993	*	chrV	212255	C	('A',)	BYa,CBS2888a,CLIB219x,PW5a,Y10x,YJM454a,YJM978x,YPS1009x,YPS163a		273614xa,CLIB413a,I14a,M22,RMx,YJM145x,YJM981x	0.4375	A|upstream_gene_variant|MODIFIER|CHO1|YER026C|transcript|YER026C_mRNA|protein_coding||c.-3781G>T|||||3781|	1	A	chrV_212255_A					MODIFIER
chrV	134626	223618	88993	*	chrV	212373	A	('C',)	BYa,CBS2888a,CLIB219x,PW5a,Y10x,YPS1009x,YPS163a		273614xa,CLIB413a,I14a,M22,RMx,YJM145x,YJM454a,YJM978x,YJM981x	0.5625	C|upstream_gene_variant|MODIFIER|CHO1|YER026C|transcript|YER026C_mRNA|protein_coding||c.-3899T>G|||||3899|	1	C	chrV_212373_C					MODIFIER
chrV	134626	223618	88993	*	chrV	212393	G	('A',)	BYa,CBS2888a,Y10x,YPS1009x,YPS163a		273614xa,CLIB219x,CLIB413a,I14a,M22,PW5a,RMx,YJM145x,YJM454a,YJM978x,YJM981x	0.6875	A|upstream_gene_variant|MODIFIER|CHO1|YER026C|transcript|YER026C_mRNA|protein_coding||c.-3919C>T|||||3919|	1	A	chrV_212393_A					MODIFIER
chrV	134626	223618	88993	*	chrV	212430	T	('C',)	BYa,CBS2888a,PW5a,Y10x,YJM454a,YPS1009x,YPS163a		273614xa,CLIB219x,CLIB413a,I14a,M22,RMx,YJM145x,YJM978x,YJM981x	0.5625	C|upstream_gene_variant|MODIFIER|CHO1|YER026C|transcript|YER026C_mRNA|protein_coding||c.-3956A>G|||||3956|	1	C	chrV_212430_C					MODIFIER
chrV	134626	223618	88993	*	chrV	212442	C	('T',)	BYa,CBS2888a,CLIB219x,PW5a,Y10x,YJM454a,YJM978x,YPS1009x,YPS163a		273614xa,CLIB413a,I14a,M22,RMx,YJM145x,YJM981x	0.4375	T|upstream_gene_variant|MODIFIER|CHO1|YER026C|transcript|YER026C_mRNA|protein_coding||c.-3968G>A|||||3968|	1	T	chrV_212442_T					MODIFIER
chrV	134626	223618	88993	*	chrV	212443	AG	('A', 'GG')	BYa,CBS2888a,CLIB219x,PW5a,Y10x,YPS1009x,YPS163a		273614xa,CLIB413a,I14a,M22,RMx,YJM145x,YJM981x	0.5	GG|upstream_gene_variant|MODIFIER|CHO1|YER026C|transcript|YER026C_mRNA|protein_coding||c.-3969T>C|||||3969|	2	A_ GG	chrV_212443_A_ GG					MODIFIER
chrV	134626	223618	88993	*	chrV	212485	T	('TA',)	BYa,CBS2888a,CLIB219x,PW5a,Y10x,YPS1009x,YPS163a		273614xa,CLIB413a,I14a,M22,RMx,YJM145x,YJM454a,YJM978x,YJM981x	0.5625	TA|upstream_gene_variant|MODIFIER|CHO1|YER026C|transcript|YER026C_mRNA|protein_coding||c.-4012_-4011insT|||||4012|	1	TA	chrV_212485_TA					MODIFIER
chrV	134626	223618	88993	*	chrV	212499	C	('A',)	BYa,CBS2888a,Y10x,YPS1009x,YPS163a		273614xa,CLIB219x,CLIB413a,I14a,M22,PW5a,RMx,YJM145x,YJM454a,YJM978x,YJM981x	0.6875	A|upstream_gene_variant|MODIFIER|CHO1|YER026C|transcript|YER026C_mRNA|protein_coding||c.-4025G>T|||||4025|	1	A	chrV_212499_A					MODIFIER
chrV	134626	223618	88993	*	chrV	212506	T	('C',)	BYa,CBS2888a,CLIB219x,PW5a,Y10x,YJM454a,YJM978x,YJM981x,YPS1009x,YPS163a		273614xa,CLIB413a,I14a,M22,RMx,YJM145x	0.375	C|upstream_gene_variant|MODIFIER|CHO1|YER026C|transcript|YER026C_mRNA|protein_coding||c.-4032A>G|||||4032|	1	C	chrV_212506_C					MODIFIER
chrV	134626	223618	88993	*	chrV	212585	C	('A',)	BYa		273614xa,CBS2888a,CLIB219x,CLIB413a,I14a,M22,PW5a,RMx,Y10x,YJM145x,YJM454a,YJM978x,YJM981x,YPS1009x,YPS163a	0.9375	A|upstream_gene_variant|MODIFIER|CHO1|YER026C|transcript|YER026C_mRNA|protein_coding||c.-4111G>T|||||4111|	1	A	chrV_212585_A					MODIFIER
chrV	134626	223618	88993	*	chrV	212901	A	('G',)	BYa,Y10x,YJM978x		273614xa,CBS2888a,CLIB219x,CLIB413a,I14a,M22,PW5a,RMx,YJM145x,YJM454a,YJM981x,YPS1009x,YPS163a	0.8125	G|synonymous_variant|LOW|SMB1|YER029C|transcript|YER029C_mRNA|protein_coding|1/1|c.277T>C|p.Leu93Leu|277/591|277/591|93/196||	1	G	chrV_212901_G	461540		0.121032	1	LOW
chrV	134626	223618	88993	*	chrV	213076	C	('T',)	BYa,CBS2888a,CLIB219x,PW5a,Y10x,YJM454a,YJM978x,YPS1009x,YPS163a		273614xa,CLIB413a,I14a,M22,RMx,YJM145x,YJM981x	0.4375	T|synonymous_variant|LOW|SMB1|YER029C|transcript|YER029C_mRNA|protein_coding|1/1|c.102G>A|p.Leu34Leu|102/591|102/591|34/196||	1	T	chrV_213076_T	461590		0.386521	1	LOW
chrV	134626	223618	88993	*	chrV	213244	G	('A',)	BYa,Y10x		273614xa,CBS2888a,CLIB219x,CLIB413a,I14a,M22,PW5a,RMx,YJM145x,YJM454a,YJM978x,YJM981x,YPS1009x,YPS163a	0.875	A|upstream_gene_variant|MODIFIER|CHO1|YER026C|transcript|YER026C_mRNA|protein_coding||c.-4770C>T|||||4770|	1	A	chrV_213244_A					MODIFIER
chrV	134626	223618	88993	*	chrV	213423	G	('A',)	BYa,CBS2888a,Y10x,YPS163a		273614xa,CLIB219x,CLIB413a,I14a,M22,PW5a,RMx,YJM145x,YJM454a,YJM978x,YJM981x,YPS1009x	0.75	A|upstream_gene_variant|MODIFIER|CHO1|YER026C|transcript|YER026C_mRNA|protein_coding||c.-4949C>T|||||4949|	1	A	chrV_213423_A					MODIFIER
chrV	134626	223618	88993	*	chrV	213535	A	('G',)	BYa,CBS2888a,CLIB219x,PW5a,Y10x,YJM454a,YJM978x,YPS1009x,YPS163a		273614xa,CLIB413a,I14a,M22,RMx,YJM145x,YJM981x	0.4375	G|synonymous_variant|LOW|CHZ1|YER030W|transcript|YER030W_mRNA|protein_coding|1/1|c.99A>G|p.Arg33Arg|99/462|99/462|33/153||	1	G	chrV_213535_G	461642		0.385644	0	LOW
chrV	134626	223618	88993	*	chrV	213822	G	('A',)	BYa,CBS2888a,CLIB219x,PW5a,Y10x,YJM454a,YJM978x,YPS163a		273614xa,CLIB413a,I14a,M22,RMx,YJM145x,YJM981x,YPS1009x	0.5	A|missense_variant|MODERATE|CHZ1|YER030W|transcript|YER030W_mRNA|protein_coding|1/1|c.386G>A|p.Gly129Asp|386/462|386/462|129/153||	1	A	chrV_213822_A	461732	-0.358	0.34375	0	MODERATE
chrV	134626	223618	88993	*	chrV	213853	A	('AGAAGAAGACGAAGAAGAC', 'AGAAGAAGACGAAGAAGACGAAGAAGAC', 'AGAAGAAGACGAAGAAGACGAAGAAGACGAAGAAGAC')	BYa,CBS2888a,CLIB219x,PW5a,Y10x,YJM454a,YJM978x,YPS1009x,YPS163a		273614xa,CLIB413a,M22,RMx,YJM145x	0.357143	AGAAGAAGACGAAGAAGAC|disruptive_inframe_insertion|MODERATE|CHZ1|YER030W|transcript|YER030W_mRNA|protein_coding|1/1|c.428_429insAGAAGACGAAGAAGACGA|p.Asp142_Asp143insGluGluAspGluGluAsp|429/462|429/462|143/153||INFO_REALIGN_3_PRIME	3	AGAAGAAGACGAAGAAGAC_ AGAAGAAGACGAAGAAGACGAAGAAGAC_ AGAAGAAGACGAAGAAGACGAAGAAGACGAAGAAGAC	chrV_213853_AGAAGAAGACGAAGAAGAC_ AGAAGAAGACGAAGAAGACGAAGAAGAC_ AGAAGAAGACGAAGAAGACGAAGAAGACGAAGAAGAC					MODERATE
chrV	134626	223618	88993	*	chrV	213865	T	('A',)	BYa,CBS2888a,CLIB219x,Y10x,YJM454a,YJM978x,YPS1009x,YPS163a		273614xa,CLIB413a,I14a,M22,PW5a,RMx,YJM145x,YJM981x	0.5	A|missense_variant|MODERATE|CHZ1|YER030W|transcript|YER030W_mRNA|protein_coding|1/1|c.429T>A|p.Asp143Glu|429/462|429/462|143/153||	1	A	chrV_213865_A	461756	-0.897	0.305556	0	MODERATE
chrV	134626	223618	88993	*	chrV	213896	T	('C',)	BYa,CBS2888a,CLIB219x,PW5a,Y10x,YJM454a,YJM978x,YPS1009x,YPS163a		273614xa,CLIB413a,I14a,M22,RMx,YJM145x,YJM981x	0.4375	C|stop_lost&splice_region_variant|HIGH|CHZ1|YER030W|transcript|YER030W_mRNA|protein_coding|1/1|c.460T>C|p.Ter154Glnext*?|460/462|460/462|154/153||	1	C	chrV_213896_C	461770		0.391758	0	HIGH
chrV	134626	223618	88993	*	chrV	214406	A	('C',)	273614xa,BYa,CBS2888a,CLIB219x,CLIB413a,I14a,M22,PW5a,Y10x,YJM145x,YJM454a,YJM978x,YJM981x,YPS1009x,YPS163a		RMx	0.0625	C|missense_variant|MODERATE|YPT31|YER031C|transcript|YER031C_mRNA|protein_coding|1/1|c.342T>G|p.Asn114Lys|342/672|342/672|114/223||	1	C	chrV_214406_C	461828	-2.492	0.00098912	0	MODERATE
chrV	134626	223618	88993	*	chrV	214752	G	('T',)	273614xa,BYa,CLIB413a,I14a,M22,YJM981x		CBS2888a,CLIB219x,PW5a,RMx,Y10x,YJM145x,YJM454a,YJM978x,YPS1009x,YPS163a	0.625	T|upstream_gene_variant|MODIFIER|GAL83|YER027C|transcript|YER027C_mRNA|protein_coding||c.-4520C>A|||||4520|	1	T	chrV_214752_T					MODIFIER
chrV	134626	223618	88993	*	chrV	214893	C	('T',)	BYa		273614xa,CBS2888a,CLIB219x,CLIB413a,I14a,M22,PW5a,RMx,Y10x,YJM145x,YJM454a,YJM978x,YJM981x,YPS1009x,YPS163a	0.9375	T|upstream_gene_variant|MODIFIER|GAL83|YER027C|transcript|YER027C_mRNA|protein_coding||c.-4661G>A|||||4661|	1	T	chrV_214893_T					MODIFIER
chrV	134626	223618	88993	*	chrV	215862	A	('G',)	273614xa,BYa,CBS2888a,CLIB219x,CLIB413a,I14a,M22,PW5a,Y10x,YJM145x,YJM454a,YJM978x,YJM981x,YPS1009x,YPS163a		RMx	0.0625	G|missense_variant|MODERATE|FIR1|YER032W|transcript|YER032W_mRNA|protein_coding|1/1|c.800A>G|p.Gln267Arg|800/2631|800/2631|267/876||	1	G	chrV_215862_G	462096	-0.833	0.00296736	0	MODERATE
chrV	134626	223618	88993	*	chrV	216589	C	('G',)	BYa		273614xa,CBS2888a,CLIB219x,CLIB413a,I14a,M22,PW5a,RMx,Y10x,YJM145x,YJM454a,YJM978x,YJM981x,YPS1009x,YPS163a	0.9375	G|synonymous_variant|LOW|FIR1|YER032W|transcript|YER032W_mRNA|protein_coding|1/1|c.1527C>G|p.Pro509Pro|1527/2631|1527/2631|509/876||	1	G	chrV_216589_G	462314		0.0321782	0	LOW
chrV	134626	223618	88993	*	chrV	216840	C	('T',)	273614xa,BYa,CBS2888a,CLIB219x,CLIB413a,I14a,M22,PW5a,Y10x,YJM145x,YJM454a,YJM978x,YJM981x,YPS1009x,YPS163a		RMx	0.0625	T|missense_variant|MODERATE|FIR1|YER032W|transcript|YER032W_mRNA|protein_coding|1/1|c.1778C>T|p.Thr593Ile|1778/2631|1778/2631|593/876||	1	T	chrV_216840_T	462390	-0.817	0.0024728	0	MODERATE
chrV	134626	223618	88993	*	chrV	217039	T	('C',)	BYa		273614xa,CBS2888a,CLIB219x,CLIB413a,I14a,M22,PW5a,RMx,Y10x,YJM145x,YJM454a,YJM978x,YJM981x,YPS1009x,YPS163a	0.9375	C|synonymous_variant|LOW|FIR1|YER032W|transcript|YER032W_mRNA|protein_coding|1/1|c.1977T>C|p.Ser659Ser|1977/2631|1977/2631|659/876||	1	C	chrV_217039_C	462474		0.0296736	0	LOW
chrV	134626	223618	88993	*	chrV	217294	T	('A',)	273614xa,BYa,CLIB413a,I14a,M22,YJM981x		CBS2888a,CLIB219x,PW5a,RMx,Y10x,YJM145x,YJM454a,YJM978x,YPS1009x,YPS163a	0.625	A|missense_variant|MODERATE|FIR1|YER032W|transcript|YER032W_mRNA|protein_coding|1/1|c.2232T>A|p.Asp744Glu|2232/2631|2232/2631|744/876||	1	A	chrV_217294_A	462560	0.532	0.433234	0	MODERATE
chrV	134626	223618	88993	*	chrV	217319	G	('A',)	273614xa,BYa,CBS2888a,CLIB219x,CLIB413a,I14a,M22,PW5a,Y10x,YJM454a,YJM978x,YJM981x,YPS1009x,YPS163a		RMx,YJM145x	0.125	A|missense_variant|MODERATE|FIR1|YER032W|transcript|YER032W_mRNA|protein_coding|1/1|c.2257G>A|p.Asp753Asn|2257/2631|2257/2631|753/876||	1	A	chrV_217319_A	462568	0.657	0.0469832	0	MODERATE
chrV	134626	223618	88993	*	chrV	218253	A	('C',)	273614xa,BYa,CLIB413a,I14a,M22,YJM981x		CBS2888a,CLIB219x,PW5a,RMx,Y10x,YJM145x,YJM454a,YJM978x,YPS1009x,YPS163a	0.625	C|missense_variant|MODERATE|ZRG8|YER033C|transcript|YER033C_mRNA|protein_coding|1/1|c.3035T>G|p.Leu1012Arg|3035/3231|3035/3231|1012/1076||	1	C	chrV_218253_C	462697	0.339	0.399802	0	MODERATE
chrV	134626	223618	88993	*	chrV	220108	C	('T',)	BYa,M22,YJM145x		273614xa,CBS2888a,CLIB219x,CLIB413a,I14a,PW5a,RMx,Y10x,YJM454a,YJM978x,YJM981x,YPS1009x,YPS163a	0.8125	T|missense_variant|MODERATE|ZRG8|YER033C|transcript|YER033C_mRNA|protein_coding|1/1|c.1180G>A|p.Glu394Lys|1180/3231|1180/3231|394/1076||	1	T	chrV_220108_T	463044	-0.246	0.240337	0	MODERATE
chrV	134626	223618	88993	*	chrV	221810	C	('A',)	273614xa,BYa,CLIB413a,I14a,M22,YJM145x,YJM981x		CBS2888a,CLIB219x,PW5a,RMx,Y10x,YJM454a,YJM978x,YPS1009x,YPS163a	0.5625	A|upstream_gene_variant|MODIFIER|ZRG8|YER033C|transcript|YER033C_mRNA|protein_coding||c.-523G>T|||||523|	1	A	chrV_221810_A					MODIFIER
chrV	134626	223618	88993	*	chrV	221827	C	('CG', 'G')	273614xa,BYa,CBS2888a,CLIB413a,I14a,M22,PW5a,Y10x,YJM145x,YJM454a,YJM978x,YJM981x,YPS163a		CLIB219x,RMx	0.133333	G|upstream_gene_variant|MODIFIER|ZRG8|YER033C|transcript|YER033C_mRNA|protein_coding||c.-540G>C|||||540|	2	CG_ G	chrV_221827_CG_ G					MODIFIER
chrV	134626	223618	88993	*	chrV	221903	T	('C',)	273614xa,BYa,CBS2888a,CLIB413a,I14a,M22,PW5a,Y10x,YJM145x,YJM454a,YJM978x,YJM981x,YPS1009x,YPS163a		CLIB219x,RMx	0.125	C|synonymous_variant|LOW|YER034W|YER034W|transcript|YER034W_mRNA|protein_coding|1/1|c.58T>C|p.Leu20Leu|58/558|58/558|20/185||	1	C	chrV_221903_C	463253		0.145193	0	LOW
chrV	134626	223618	88993	*	chrV	221992	T	('G',)	273614xa,BYa,CLIB413a,I14a,M22,YJM145x,YJM981x		CBS2888a,CLIB219x,PW5a,RMx,Y10x,YJM454a,YJM978x,YPS1009x,YPS163a	0.5625	G|missense_variant|MODERATE|YER034W|YER034W|transcript|YER034W_mRNA|protein_coding|1/1|c.147T>G|p.Asp49Glu|147/558|147/558|49/185||	1	G	chrV_221992_G	463283	0.62	0.374751	0	MODERATE
chrV	134626	223618	88993	*	chrV	222178	T	('A',)	273614xa,BYa,CBS2888a,CLIB219x,CLIB413a,I14a,M22,PW5a,Y10x,YJM145x,YJM454a,YJM978x,YJM981x,YPS1009x,YPS163a		RMx	0.0625	A|synonymous_variant|LOW|YER034W|YER034W|transcript|YER034W_mRNA|protein_coding|1/1|c.333T>A|p.Thr111Thr|333/558|333/558|111/185||	1	A	chrV_222178_A	463363		0.124629	0	LOW
chrV	134626	223618	88993	*	chrV	222207	A	('G',)	BYa,YJM981x		273614xa,CBS2888a,CLIB219x,CLIB413a,I14a,M22,PW5a,RMx,Y10x,YJM145x,YJM454a,YJM978x,YPS1009x,YPS163a	0.875	G|missense_variant|MODERATE|YER034W|YER034W|transcript|YER034W_mRNA|protein_coding|1/1|c.362A>G|p.Asn121Ser|362/558|362/558|121/185||	1	G	chrV_222207_G	463371	0.213	0.116567	0	MODERATE
chrV	134626	223618	88993	*	chrV	222253	G	('A',)	273614xa,BYa,CBS2888a,CLIB219x,CLIB413a,I14a,M22,PW5a,Y10x,YJM145x,YJM454a,YJM978x,YPS1009x,YPS163a		RMx,YJM981x	0.125	A|synonymous_variant|LOW|YER034W|YER034W|transcript|YER034W_mRNA|protein_coding|1/1|c.408G>A|p.Ser136Ser|408/558|408/558|136/185||	1	A	chrV_222253_A	463383		0.157582	0	LOW
chrV	134626	223618	88993	*	chrV	222505	TA	('T',)	273614xa,BYa,CBS2888a,CLIB219x,CLIB413a,I14a,M22,PW5a,Y10x,YJM145x,YJM454a,YJM978x,YPS1009x,YPS163a		RMx,YJM981x	0.125	T|upstream_gene_variant|MODIFIER|ZRG8|YER033C|transcript|YER033C_mRNA|protein_coding||c.-1219delT|||||1219|	1	T	chrV_222505_T					MODIFIER
chrV	134626	223618	88993	*	chrV	222592	T	('A',)	273614xa,BYa,CLIB413a,I14a,M22,YJM145x		CBS2888a,CLIB219x,PW5a,RMx,Y10x,YJM454a,YJM978x,YJM981x,YPS1009x,YPS163a	0.625	A|upstream_gene_variant|MODIFIER|ZRG8|YER033C|transcript|YER033C_mRNA|protein_coding||c.-1305A>T|||||1305|	1	A	chrV_222592_A					MODIFIER
chrV	134626	223618	88993	*	chrV	223004	G	('A',)	273614xa,BYa,CLIB413a,M22,YJM145x,YJM981x		CBS2888a,CLIB219x,I14a,PW5a,RMx,Y10x,YJM454a,YJM978x,YPS1009x,YPS163a	0.625	A|synonymous_variant|LOW|EDC2|YER035W|transcript|YER035W_mRNA|protein_coding|1/1|c.366G>A|p.Thr122Thr|366/438|366/438|122/145||	1	A	chrV_223004_A	463559		0.487078	0	LOW
chrV	134626	223618	88993	*	chrV	223618	A	('G',)	BYa,CBS2888a,CLIB219x,PW5a,Y10x,YJM454a,YJM978x,YPS1009x,YPS163a		273614xa,CLIB413a,I14a,M22,RMx,YJM145x,YJM981x	0.4375	G|synonymous_variant|LOW|ARB1|YER036C|transcript|YER036C_mRNA|protein_coding|1/1|c.1582T>C|p.Leu528Leu|1582/1833|1582/1833|528/610||	1	G	chrV_223618_G	463625		0.488603	1	LOW

### Sheet: GO
GO.ID	Term	Annotated	Significant	Expected	classic	log2FC	type
GO:0006091	generation of precursor metabolites and ...	146	9	1.15	1.3e-06	3.14177	BP
GO:0005977	glycogen metabolic process	27	5	0.21	1.6e-06	4.63282	BP
GO:0006112	energy reserve metabolic process	27	5	0.21	1.6e-06	4.63282	BP

### Sheet: KEGG
category	subcategory	ID	Description	GeneRatio	BgRatio	pvalue	p.adjust	qvalue	geneID	Count
Metabolism	Global and overview maps	sce01110	Biosynthesis of secondary metabolites - Saccharomyces cerevisiae (budding yeast)	14/25	322/1971	5.90924e-06	0.000224551	0.000136845	YCR004C/YDR032C/YGL234W/YGR254W/YGR256W/YHR174W/YHR216W/YKL035W/YKR058W/YMR105C/YMR250W/YOR184W/YPL028W/YPR160W	14
Metabolism	Carbohydrate metabolism	sce00500	Starch and sucrose metabolism - Saccharomyces cerevisiae (budding yeast)	4/25	36/1971	0.000903078	0.0171585	0.0104567	YKL035W/YKR058W/YMR105C/YPR160W	4
Metabolism	Energy metabolism	sce00680	Methane metabolism - Saccharomyces cerevisiae (budding yeast)	3/25	19/1971	0.00152888	0.0193658	0.0118019	YGR254W/YHR174W/YOR184W	3
Metabolism	Global and overview maps	sce01200	Carbon metabolism - Saccharomyces cerevisiae (budding yeast)	5/25	96/1971	0.00603162	0.0496501	0.0302577	YGR254W/YGR256W/YHR174W/YOR184W/YPL028W	5
Metabolism	Metabolism of cofactors and vitamins	sce00130	Ubiquinone and other terpenoid-quinone biosynthesis - Saccharomyces cerevisiae (budding yeast)	2/25	10/1971	0.00653291	0.0496501	0.0302577	YCR004C/YDR032C	2
Organismal Systems	Aging	sce04213	Longevity regulating pathway - multiple species - Saccharomyces cerevisiae (budding yeast)	3/25	36/1971	0.00976917	0.0618714	0.0377056	YAL005C/YDL229W/YLL024C	3
Metabolism	Metabolism of cofactors and vitamins	sce00730	Thiamine metabolism - Saccharomyces cerevisiae (budding yeast)	2/25	15/1971	0.0146626	0.0696476	0.0424445	YBR093C/YHR215W	2
Metabolism	Metabolism of cofactors and vitamins	sce00740	Riboflavin metabolism - Saccharomyces cerevisiae (budding yeast)	2/25	15/1971	0.0146626	0.0696476	0.0424445	YBR093C/YHR215W	2
Metabolism	Global and overview maps	sce01250	Biosynthesis of nucleotide sugars - Saccharomyces cerevisiae (budding yeast)	2/25	17/1971	0.0186994	0.0769017	0.0468653	YKL035W/YMR105C	2
Metabolism	Carbohydrate metabolism	sce00010	Glycolysis / Gluconeogenesis - Saccharomyces cerevisiae (budding yeast)	3/25	47/1971	0.0202373	0.0769017	0.0468653	YGR254W/YHR174W/YMR105C	3
Metabolism	Carbohydrate metabolism	sce00052	Galactose metabolism - Saccharomyces cerevisiae (budding yeast)	2/25	19/1971	0.0231505	0.0799746	0.048738	YKL035W/YMR105C	2
Metabolism	Nucleotide metabolism	sce00230	Purine metabolism - Saccharomyces cerevisiae (budding yeast)	3/25	53/1971	0.02781	0.0818293	0.0498683	YGL234W/YHR216W/YMR105C	3
Metabolism	Metabolism of other amino acids	sce00480	Glutathione metabolism - Saccharomyces cerevisiae (budding yeast)	2/25	21/1971	0.0279942	0.0818293	0.0498683	YGR256W/YIR038C	2

### Sheet: GO_raw
GO.ID	Term	Annotated	Significant	Expected	classic	log2FC	type	classic_adj
GO:0005353	fructose transmembrane transporter activ...	8	3	0.07	2.7e-05	5.45474	MF	0.002025
GO:0015578	mannose transmembrane transporter activi...	8	3	0.07	2.7e-05	5.45474	MF	0.002025
GO:0005355	glucose transmembrane transporter activi...	10	3	0.08	5.8e-05	5.26679	MF	0.00248571
GO:0015145	monosaccharide transmembrane transporter...	10	3	0.08	5.8e-05	5.26679	MF	0.00248571
GO:0015149	hexose transmembrane transporter activit...	10	3	0.08	5.8e-05	5.26679	MF	0.00248571
GO:0051119	sugar transmembrane transporter activity	10	3	0.08	5.8e-05	5.26679	MF	0.00248571
GO:0004634	phosphopyruvate hydratase activity	2	2	0.02	6.5e-05	6.65821	MF	0.00257647
GO:0015144	carbohydrate transmembrane transporter a...	14	3	0.11	0.00017	4.82134	MF	0.00463636
GO:0015193	L-proline transmembrane transporter acti...	4	2	0.03	0.00039	6.08037	MF	0.00827586
GO:0003993	acid phosphatase activity	5	2	0.04	0.00064	5.67243	MF	0.0128
GO:0022857	transmembrane transporter activity	263	8	2.15	0.00107	2.23907	MF	0.0173514
GO:0005215	transporter activity	288	8	2.35	0.00192	2.1389	MF	0.024
GO:0015175	neutral L-amino acid transmembrane trans...	11	2	0.09	0.00341	4.53743	MF	0.0372
GO:0000006	high-affinity zinc transmembrane transpo...	1	1	0.01	0.00816	6.65821	MF	0.0535579
GO:0003983	UTP:glucose-1-phosphate uridylyltransfer...	1	1	0.01	0.00816	6.65821	MF	0.0535579
GO:0003985	acetyl-CoA C-acetyltransferase activity	1	1	0.01	0.00816	6.65821	MF	0.0535579
GO:0004351	glutamate decarboxylase activity	1	1	0.01	0.00816	6.65821	MF	0.0535579
GO:0004637	phosphoribosylamine-glycine ligase activ...	1	1	0.01	0.00816	6.65821	MF	0.0535579
GO:0004641	phosphoribosylformylglycinamidine cyclo-...	1	1	0.01	0.00816	6.65821	MF	0.0535579
GO:0004645	1,4-alpha-oligoglucan phosphorylase acti...	1	1	0.01	0.00816	6.65821	MF	0.0535579
GO:0004648	O-phospho-L-serine:2-oxoglutarate aminot...	1	1	0.01	0.00816	6.65821	MF	0.0535579
GO:0008184	glycogen phosphorylase activity	1	1	0.01	0.00816	6.65821	MF	0.0535579
GO:0016453	C-acetyltransferase activity	1	1	0.01	0.00816	6.65821	MF	0.0535579
GO:0050421	nitrite reductase (NO-forming) activity	1	1	0.01	0.00816	6.65821	MF	0.0535579
GO:0051748	UTP-monosaccharide-1-phosphate uridylylt...	1	1	0.01	0.00816	6.65821	MF	0.0535579
GO:0098809	nitrite reductase activity	1	1	0.01	0.00816	6.65821	MF	0.0535579
GO:0015179	L-amino acid transmembrane transporter a...	17	2	0.14	0.00817	3.93411	MF	0.0535579
GO:0000049	tRNA binding	19	2	0.15	0.01017	3.8413	MF	0.0584299
GO:0016616	oxidoreductase activity, acting on the C...	62	3	0.51	0.01366	2.7829	MF	0.0672414
GO:0051082	unfolded protein binding	65	3	0.53	0.01551	2.7356	MF	0.0672414
GO:0009055	electron transfer activity	24	2	0.2	0.01600	3.45943	MF	0.0672414
GO:0003988	acetyl-CoA C-acyltransferase activity	2	1	0.02	0.01625	5.67243	MF	0.0672414
GO:0004614	phosphoglucomutase activity	2	1	0.02	0.01625	5.67243	MF	0.0672414
GO:0004616	phosphogluconate dehydrogenase (decarbox...	2	1	0.02	0.01625	5.67243	MF	0.0672414
GO:0005372	water transmembrane transporter activity	2	1	0.02	0.01625	5.67243	MF	0.0672414
GO:0008466	glycogenin glucosyltransferase activity	2	1	0.02	0.01625	5.67243	MF	0.0672414
GO:0015250	water channel activity	2	1	0.02	0.01625	5.67243	MF	0.0672414
GO:0016661	oxidoreductase activity, acting on other...	2	1	0.02	0.01625	5.67243	MF	0.0672414
GO:0016662	oxidoreductase activity, acting on other...	2	1	0.02	0.01625	5.67243	MF	0.0672414
GO:0016882	cyclo-ligase activity	2	1	0.02	0.01625	5.67243	MF	0.0672414
GO:0019003	GDP binding	2	1	0.02	0.01625	5.67243	MF	0.0672414
GO:0070569	uridylyltransferase activity	2	1	0.02	0.01625	5.67243	MF	0.0672414
GO:0016614	oxidoreductase activity, acting on CH-OH...	69	3	0.56	0.01819	2.66838	MF	0.0732483
GO:0016836	hydro-lyase activity	26	2	0.21	0.01865	3.39559	MF	0.074106
GO:0016829	lyase activity	71	3	0.58	0.01963	2.62583	MF	0.0769804
GO:0016835	carbon-oxygen lyase activity	28	2	0.23	0.02147	3.27734	MF	0.0825769
GO:0003938	IMP dehydrogenase activity	3	1	0.02	0.02428	5.67243	MF	0.0862012
GO:0017111	ribonucleoside triphosphate phosphatase ...	141	4	1.15	0.02692	2.16294	MF	0.0912542
GO:0015171	amino acid transmembrane transporter act...	32	2	0.26	0.02760	3.11974	MF	0.0923667
GO:0016887	ATP hydrolysis activity	81	3	0.66	0.02771	2.47131	MF	0.0923667
GO:0004090	carbonyl reductase (NADPH) activity	4	1	0.03	0.03224	5.10154	MF	0.101811
GO:0005516	calmodulin binding	4	1	0.03	0.03224	5.10154	MF	0.101811
GO:0015146	pentose transmembrane transporter activi...	4	1	0.03	0.03224	5.10154	MF	0.101811
GO:0016408	C-acyltransferase activity	4	1	0.03	0.03224	5.10154	MF	0.101811
GO:0016462	pyrophosphatase activity	158	4	1.29	0.03864	2.0359	MF	0.112602
GO:0016817	hydrolase activity, acting on acid anhyd...	159	4	1.3	0.03940	2.02748	MF	0.113654
GO:0016818	hydrolase activity, acting on acid anhyd...	159	4	1.3	0.03940	2.02748	MF	0.113654
GO:0047429	nucleoside triphosphate diphosphatase ac...	5	1	0.04	0.04014	4.70044	MF	0.115234
GO:0004029	aldehyde dehydrogenase (NAD+) activity	6	1	0.05	0.04798	4.39232	MF	0.131616
GO:0016491	oxidoreductase activity	246	5	2.01	0.04800	1.80222	MF	0.131616
GO:0003824	catalytic activity	1766	20	14.41	0.04928	1.25576	MF	0.134362
GO:0035639	purine ribonucleoside triphosphate bindi...	45	2	0.37	0.05156	2.67929	MF	0.138726
GO:0032555	purine ribonucleotide binding	46	2	0.38	0.05363	2.64689	MF	0.139983
GO:0004364	glutathione transferase activity	7	1	0.06	0.05576	4.14296	MF	0.143588
GO:0004602	glutathione peroxidase activity	7	1	0.06	0.05576	4.14296	MF	0.143588
GO:0016868	intramolecular phosphotransferase activi...	7	1	0.06	0.05576	4.14296	MF	0.143588
GO:0032553	ribonucleotide binding	49	2	0.4	0.06001	2.58496	MF	0.151463
GO:0097367	carbohydrate derivative binding	49	2	0.4	0.06001	2.58496	MF	0.151463
GO:0004030	aldehyde dehydrogenase [NAD(P)+] activit...	8	1	0.07	0.06347	3.93411	MF	0.156074
GO:0005385	zinc ion transmembrane transporter activ...	8	1	0.07	0.06347	3.93411	MF	0.156074
GO:0015318	inorganic molecular entity transmembrane...	117	3	0.95	0.06918	2.05585	MF	0.166032
GO:0004129	cytochrome-c oxidase activity	9	1	0.07	0.07112	3.93411	MF	0.168854
GO:0016675	oxidoreductase activity, acting on a hem...	9	1	0.07	0.07112	3.93411	MF	0.168854
GO:0017076	purine nucleotide binding	54	2	0.44	0.07120	2.47131	MF	0.168854
GO:0003746	translation elongation factor activity	10	1	0.08	0.07871	3.75489	MF	0.18234
GO:0046943	carboxylic acid transmembrane transporte...	59	2	0.48	0.08302	2.36923	MF	0.188038
GO:0005199	structural constituent of cell wall	11	1	0.09	0.08624	3.59826	MF	0.193075
GO:0015203	polyamine transmembrane transporter acti...	11	1	0.09	0.08624	3.59826	MF	0.193075
GO:0000166	nucleotide binding	61	2	0.5	0.08790	2.32193	MF	0.194581
GO:0005342	organic acid transmembrane transporter a...	61	2	0.5	0.08790	2.32193	MF	0.194581
GO:1901265	nucleoside phosphate binding	61	2	0.5	0.08790	2.32193	MF	0.194581
GO:1901363	heterocyclic compound binding	63	2	0.51	0.09287	2.29912	MF	0.200439
GO:0035251	UDP-glucosyltransferase activity	13	1	0.11	0.10113	3.33498	MF	0.21517
GO:0008514	organic anion transmembrane transporter ...	70	2	0.57	0.11089	2.17273	MF	0.225354
GO:0016758	hexosyltransferase activity	73	2	0.6	0.11887	2.11548	MF	0.233078
GO:0004601	peroxidase activity	16	1	0.13	0.12300	3.11974	MF	0.235032
GO:0016620	oxidoreductase activity, acting on the a...	16	1	0.13	0.12300	3.11974	MF	0.235032
GO:0016684	oxidoreductase activity, acting on perox...	16	1	0.13	0.12300	3.11974	MF	0.235032
GO:0046527	glucosyltransferase activity	16	1	0.13	0.12300	3.11974	MF	0.235032
GO:0015453	oxidoreduction-driven active transmembra...	17	1	0.14	0.13018	3.02554	MF	0.239187
GO:0016866	intramolecular transferase activity	17	1	0.14	0.13018	3.02554	MF	0.239187
GO:0008483	transaminase activity	18	1	0.15	0.13730	2.9386	MF	0.244772
GO:0016769	transferase activity, transferring nitro...	18	1	0.15	0.13730	2.9386	MF	0.244772
GO:0043168	anion binding	82	2	0.67	0.14364	1.99461	MF	0.251741
GO:0016831	carboxy-lyase activity	19	1	0.15	0.14436	2.9386	MF	0.251741
GO:0016791	phosphatase activity	83	2	0.68	0.14645	1.97863	MF	0.251777
GO:0046915	transition metal ion transmembrane trans...	20	1	0.16	0.15137	2.85798	MF	0.256605
GO:0016903	oxidoreductase activity, acting on the a...	21	1	0.17	0.15832	2.7829	MF	0.263867
GO:0016757	glycosyltransferase activity	89	2	0.73	0.16360	1.90293	MF	0.26967
GO:0005525	GTP binding	22	1	0.18	0.16522	2.71272	MF	0.270852
GO:0032561	guanyl ribonucleotide binding	22	1	0.18	0.16522	2.71272	MF	0.270852
GO:0008194	UDP-glycosyltransferase activity	23	1	0.19	0.17206	2.64689	MF	0.279772
GO:0019001	guanyl nucleotide binding	23	1	0.19	0.17206	2.64689	MF	0.279772
GO:0008324	monoatomic cation transmembrane transpor...	93	2	0.76	0.17523	1.8606	MF	0.282629
GO:0005524	ATP binding	24	1	0.2	0.17884	2.58496	MF	0.286512
GO:0042578	phosphoric ester hydrolase activity	96	2	0.78	0.18404	1.83354	MF	0.29071
GO:0016209	antioxidant activity	25	1	0.2	0.18557	2.58496	MF	0.29071
GO:0032559	adenyl ribonucleotide binding	25	1	0.2	0.18557	2.58496	MF	0.29071
GO:0016830	carbon-carbon lyase activity	26	1	0.21	0.19225	2.52655	MF	0.298454
GO:0015075	monoatomic ion transmembrane transporter...	99	2	0.81	0.19292	1.79458	MF	0.298454
GO:0022890	inorganic cation transmembrane transport...	101	2	0.82	0.19887	1.782	MF	0.305171
GO:0008289	lipid binding	102	2	0.83	0.20185	1.76962	MF	0.308168
GO:0030554	adenyl nucleotide binding	30	1	0.24	0.21843	2.36923	MF	0.327645
GO:0015267	channel activity	32	1	0.26	0.23120	2.27684	MF	0.340835
GO:0022803	passive transmembrane transporter activi...	32	1	0.26	0.23120	2.27684	MF	0.340835
GO:0043167	ion binding	121	2	0.99	0.25935	1.59465	MF	0.374063
GO:0016879	ligase activity, forming carbon-nitrogen...	38	1	0.31	0.26832	2.07923	MF	0.385565
GO:0140657	ATP-dependent activity	221	3	1.8	0.26861	1.41504	MF	0.385565
GO:0004857	enzyme inhibitor activity	40	1	0.33	0.28030	2.01089	MF	0.398531
GO:0008135	translation factor activity, RNA binding	40	1	0.33	0.28030	2.01089	MF	0.398531
GO:0016765	transferase activity, transferring alkyl...	40	1	0.33	0.28030	2.01089	MF	0.398531
GO:0046873	metal ion transmembrane transporter acti...	40	1	0.33	0.28030	2.01089	MF	0.398531
GO:0140678	molecular function inhibitor activity	41	1	0.33	0.28622	2.01089	MF	0.405986
GO:0090079	translation regulator activity, nucleic ...	44	1	0.36	0.30369	1.91754	MF	0.42975
GO:0036094	small molecule binding	140	2	1.14	0.31723	1.46173	MF	0.447854
GO:0022853	active monoatomic ion transmembrane tran...	51	1	0.42	0.34285	1.75743	MF	0.482887
GO:0016407	acetyltransferase activity	52	1	0.42	0.34827	1.75743	MF	0.489372
GO:0045182	translation regulator activity	54	1	0.44	0.35897	1.71049	MF	0.503229
GO:0015078	proton transmembrane transporter activit...	55	1	0.45	0.36425	1.68806	MF	0.509441
GO:0016853	isomerase activity	57	1	0.46	0.37470	1.66626	MF	0.522837
GO:0015399	primary active transmembrane transporter...	63	1	0.51	0.40504	1.56598	MF	0.563861
GO:0016779	nucleotidyltransferase activity	69	1	0.56	0.43394	1.47805	MF	0.602694
GO:0016787	hydrolase activity	561	5	4.58	0.48911	1.06468	MF	0.677129
GO:0003723	RNA binding	320	3	2.61	0.48979	1.10395	MF	0.677129
GO:0016747	acyltransferase activity, transferring g...	90	1	0.73	0.52471	1.2448	MF	0.723738
GO:0016788	hydrolase activity, acting on ester bond...	219	2	1.79	0.53932	1.08224	MF	0.741844
GO:0022804	active transmembrane transporter activit...	94	1	0.77	0.54031	1.20082	MF	0.741844
GO:0016740	transferase activity	723	6	5.9	0.54981	1.01217	MF	0.753164
GO:0003682	chromatin binding	101	1	0.82	0.56642	1.15024	MF	0.77415
GO:0016874	ligase activity	108	1	0.88	0.59108	1.09516	MF	0.806018
GO:0005515	protein binding	440	3	3.59	0.70942	0.876295	MF	0.965197
GO:0003729	mRNA binding	161	1	1.31	0.73823	0.818326	MF	1
GO:0044877	protein-containing complex binding	165	1	1.35	0.74695	0.799701	MF	1
GO:0003676	nucleic acid binding	658	4	5.37	0.80369	0.803127	MF	1
GO:0016746	acyltransferase activity	202	1	1.65	0.81525	0.683526	MF	1
GO:0030234	enzyme regulator activity	209	1	1.7	0.82597	0.667425	MF	1
GO:0097159	organic cyclic compound binding	722	4	5.89	0.86026	0.747703	MF	1
GO:0098772	molecular function regulator activity	238	1	1.94	0.86428	0.59976	MF	1
GO:0016772	transferase activity, transferring phosp...	271	1	2.21	0.89791	0.538527	MF	1
GO:0005198	structural molecule activity	298	1	2.43	0.91925	0.497252	MF	1
GO:0005488	binding	1290	7	10.52	0.93128	0.735868	MF	1
GO:0003674	molecular_function	5026	41	41	1.00000	1	MF	1
GO:0000007	low-affinity zinc ion transmembrane tran...	1	0	0.01	1.00000	0	MF	1
GO:0000009	alpha-1,6-mannosyltransferase activity	8	0	0.07	1.00000	0	MF	1
GO:0000010	trans-hexaprenyltranstransferase activit...	1	0	0.01	1.00000	0	MF	1
GO:0000014	single-stranded DNA endodeoxyribonucleas...	6	0	0.05	1.00000	0	MF	1
GO:0000026	alpha-1,2-mannosyltransferase activity	5	0	0.04	1.00000	0	MF	1
GO:0000030	mannosyltransferase activity	38	0	0.31	1.00000	0	MF	1
GO:0000031	mannosylphosphate transferase activity	1	0	0.01	1.00000	0	MF	1
GO:0000033	alpha-1,3-mannosyltransferase activity	4	0	0.03	1.00000	0	MF	1
GO:0000034	adenine deaminase activity	1	0	0.01	1.00000	0	MF	1
GO:0000036	acyl carrier activity	1	0	0.01	1.00000	0	MF	1
GO:0000048	peptidyltransferase activity	1	0	0.01	1.00000	0	MF	1
GO:0000062	fatty-acyl-CoA binding	1	0	0.01	1.00000	0	MF	1
GO:0000064	L-ornithine transmembrane transporter ac...	1	0	0.01	1.00000	0	MF	1
GO:0000095	S-adenosyl-L-methionine transmembrane tr...	2	0	0.02	1.00000	0	MF	1
GO:0000099	sulfur amino acid transmembrane transpor...	4	0	0.03	1.00000	0	MF	1
GO:0000100	S-methylmethionine transmembrane transpo...	1	0	0.01	1.00000	0	MF	1
GO:0000102	L-methionine secondary active transmembr...	1	0	0.01	1.00000	0	MF	1
GO:0000104	succinate dehydrogenase activity	6	0	0.05	1.00000	0	MF	1
GO:0000107	imidazoleglycerol-phosphate synthase act...	1	0	0.01	1.00000	0	MF	1
GO:0000121	glycerol-1-phosphatase activity	1	0	0.01	1.00000	0	MF	1
GO:0000140	acylglycerone-phosphate reductase activi...	1	0	0.01	1.00000	0	MF	1
GO:0000146	microfilament motor activity	7	0	0.06	1.00000	0	MF	1
GO:0000149	SNARE binding	9	0	0.07	1.00000	0	MF	1
GO:0000150	DNA strand exchange activity	2	0	0.02	1.00000	0	MF	1
GO:0000156	phosphorelay response regulator activity	2	0	0.02	1.00000	0	MF	1
GO:0000170	sphingosine hydroxylase activity	1	0	0.01	1.00000	0	MF	1
GO:0000171	ribonuclease MRP activity	8	0	0.07	1.00000	0	MF	1
GO:0000175	3'-5'-RNA exonuclease activity	11	0	0.09	1.00000	0	MF	1
GO:0000179	rRNA (adenine-N6,N6-)-dimethyltransferas...	1	0	0.01	1.00000	0	MF	1
GO:0000182	rDNA binding	14	0	0.11	1.00000	0	MF	1
GO:0000210	NAD+ diphosphatase activity	1	0	0.01	1.00000	0	MF	1
GO:0000213	tRNA-intron endonuclease activity	4	0	0.03	1.00000	0	MF	1
GO:0000215	tRNA 2'-phosphotransferase activity	1	0	0.01	1.00000	0	MF	1
GO:0000217	DNA secondary structure binding	12	0	0.1	1.00000	0	MF	1
GO:0000224	peptide-N4-(N-acetyl-beta-glucosaminyl)a...	1	0	0.01	1.00000	0	MF	1
GO:0000225	N-acetylglucosaminylphosphatidylinositol...	1	0	0.01	1.00000	0	MF	1
GO:0000246	delta24(24-1) sterol reductase activity	1	0	0.01	1.00000	0	MF	1
GO:0000247	C-8 sterol isomerase activity	1	0	0.01	1.00000	0	MF	1
GO:0000248	C-5 sterol desaturase activity	1	0	0.01	1.00000	0	MF	1
GO:0000249	C-22 sterol desaturase activity	1	0	0.01	1.00000	0	MF	1
GO:0000250	lanosterol synthase activity	1	0	0.01	1.00000	0	MF	1
GO:0000252	C-3 sterol dehydrogenase (C-4 sterol dec...	1	0	0.01	1.00000	0	MF	1
GO:0000253	3-keto sterol reductase activity	1	0	0.01	1.00000	0	MF	1
GO:0000254	C-4 methylsterol oxidase activity	1	0	0.01	1.00000	0	MF	1
GO:0000257	nitrilase activity	1	0	0.01	1.00000	0	MF	1
GO:0000268	peroxisome targeting sequence binding	3	0	0.02	1.00000	0	MF	1
GO:0000277	[cytochrome c]-lysine N-methyltransferas...	1	0	0.01	1.00000	0	MF	1
GO:0000285	1-phosphatidylinositol-3-phosphate 5-kin...	1	0	0.01	1.00000	0	MF	1
GO:0000287	magnesium ion binding	2	0	0.02	1.00000	0	MF	1
GO:0000293	ferric-chelate reductase activity	7	0	0.06	1.00000	0	MF	1
GO:0000295	adenine nucleotide transmembrane transpo...	8	0	0.07	1.00000	0	MF	1
GO:0000297	spermine transmembrane transporter activ...	4	0	0.03	1.00000	0	MF	1
GO:0000298	endopolyphosphatase activity	2	0	0.02	1.00000	0	MF	1
GO:0000309	nicotinamide-nucleotide adenylyltransfer...	3	0	0.02	1.00000	0	MF	1
GO:0000310	xanthine phosphoribosyltransferase activ...	1	0	0.01	1.00000	0	MF	1
GO:0000319	sulfite transmembrane transporter activi...	1	0	0.01	1.00000	0	MF	1
GO:0000334	3-hydroxyanthranilate 3,4-dioxygenase ac...	1	0	0.01	1.00000	0	MF	1
GO:0000339	RNA cap binding	2	0	0.02	1.00000	0	MF	1
GO:0000384	first spliceosomal transesterification a...	13	0	0.11	1.00000	0	MF	1
GO:0000386	second spliceosomal transesterification ...	12	0	0.1	1.00000	0	MF	1
GO:0000400	four-way junction DNA binding	5	0	0.04	1.00000	0	MF	1
GO:0000403	Y-form DNA binding	3	0	0.02	1.00000	0	MF	1
GO:0000404	heteroduplex DNA loop binding	5	0	0.04	1.00000	0	MF	1
GO:0000406	double-strand/single-strand DNA junction...	2	0	0.02	1.00000	0	MF	1
GO:0000702	oxidized base lesion DNA N-glycosylase a...	3	0	0.02	1.00000	0	MF	1
GO:0000703	oxidized pyrimidine nucleobase lesion DN...	2	0	0.02	1.00000	0	MF	1
GO:0000721	(R,R)-butanediol dehydrogenase activity	1	0	0.01	1.00000	0	MF	1
GO:0000772	mating pheromone activity	3	0	0.02	1.00000	0	MF	1
GO:0000773	phosphatidyl-N-methylethanolamine N-meth...	1	0	0.01	1.00000	0	MF	1
GO:0000774	adenyl-nucleotide exchange factor activi...	7	0	0.06	1.00000	0	MF	1
GO:0000810	diacylglycerol diphosphate phosphatase a...	1	0	0.01	1.00000	0	MF	1
GO:0000822	inositol hexakisphosphate binding	3	0	0.02	1.00000	0	MF	1
GO:0000823	inositol-1,4,5-trisphosphate 6-kinase ac...	1	0	0.01	1.00000	0	MF	1
GO:0000824	inositol tetrakisphosphate 3-kinase acti...	1	0	0.01	1.00000	0	MF	1
GO:0000825	inositol tetrakisphosphate 6-kinase acti...	1	0	0.01	1.00000	0	MF	1
GO:0000827	inositol-1,3,4,5,6-pentakisphosphate kin...	2	0	0.02	1.00000	0	MF	1
GO:0000828	inositol hexakisphosphate kinase activit...	2	0	0.02	1.00000	0	MF	1
GO:0000829	inositol heptakisphosphate kinase activi...	2	0	0.02	1.00000	0	MF	1
GO:0000830	inositol hexakisphosphate 4-kinase activ...	1	0	0.01	1.00000	0	MF	1
GO:0000831	inositol hexakisphosphate 6-kinase activ...	1	0	0.01	1.00000	0	MF	1
GO:0000900	mRNA regulatory element binding translat...	2	0	0.02	1.00000	0	MF	1
GO:0000906	6,7-dimethyl-8-ribityllumazine synthase ...	1	0	0.01	1.00000	0	MF	1
GO:0000907	sulfonate dioxygenase activity	1	0	0.01	1.00000	0	MF	1
GO:0000976	transcription cis-regulatory region bind...	77	0	0.63	1.00000	0	MF	1
GO:0000977	RNA polymerase II transcription regulato...	55	0	0.45	1.00000	0	MF	1
GO:0000978	RNA polymerase II cis-regulatory region ...	47	0	0.38	1.00000	0	MF	1
GO:0000979	RNA polymerase II core promoter sequence...	4	0	0.03	1.00000	0	MF	1
GO:0000981	DNA-binding transcription factor activit...	25	0	0.2	1.00000	0	MF	1
GO:0000987	cis-regulatory region sequence-specific ...	64	0	0.52	1.00000	0	MF	1
GO:0000992	RNA polymerase III cis-regulatory region...	7	0	0.06	1.00000	0	MF	1
GO:0000993	RNA polymerase II complex binding	20	0	0.16	1.00000	0	MF	1
GO:0000994	RNA polymerase III core binding	2	0	0.02	1.00000	0	MF	1
GO:0001002	RNA polymerase III type 1 promoter seque...	7	0	0.06	1.00000	0	MF	1
GO:0001003	RNA polymerase III type 2 promoter seque...	6	0	0.05	1.00000	0	MF	1
GO:0001010	RNA polymerase II sequence-specific DNA-...	2	0	0.02	1.00000	0	MF	1
GO:0001016	RNA polymerase III transcription regulat...	7	0	0.06	1.00000	0	MF	1
GO:0001025	RNA polymerase III general transcription...	3	0	0.02	1.00000	0	MF	1
GO:0001042	RNA polymerase I core binding	2	0	0.02	1.00000	0	MF	1
GO:0001046	core promoter sequence-specific DNA bind...	9	0	0.07	1.00000	0	MF	1
GO:0001054	RNA polymerase I activity	14	0	0.11	1.00000	0	MF	1
GO:0001055	RNA polymerase II activity	9	0	0.07	1.00000	0	MF	1
GO:0001056	RNA polymerase III activity	17	0	0.14	1.00000	0	MF	1
GO:0001067	transcription regulatory region nucleic ...	79	0	0.64	1.00000	0	MF	1
GO:0001068	transcription regulatory region RNA bind...	2	0	0.02	1.00000	0	MF	1
GO:0001069	regulatory region RNA binding	2	0	0.02	1.00000	0	MF	1
GO:0001073	transcription antitermination factor act...	1	0	0.01	1.00000	0	MF	1
GO:0001091	RNA polymerase II general transcription ...	8	0	0.07	1.00000	0	MF	1
GO:0001093	TFIIB-class transcription factor binding	1	0	0.01	1.00000	0	MF	1
GO:0001094	TFIID-class transcription factor complex...	3	0	0.02	1.00000	0	MF	1
GO:0001095	TFIIE-class transcription factor complex...	1	0	0.01	1.00000	0	MF	1
GO:0001097	TFIIH-class transcription factor complex...	4	0	0.03	1.00000	0	MF	1
GO:0001098	basal transcription machinery binding	26	0	0.21	1.00000	0	MF	1
GO:0001099	basal RNA polymerase II transcription ma...	26	0	0.21	1.00000	0	MF	1
GO:0001139	RNA polymerase II complex recruiting act...	5	0	0.04	1.00000	0	MF	1
GO:0001156	TFIIIC-class transcription factor comple...	3	0	0.02	1.00000	0	MF	1
GO:0001163	RNA polymerase I transcription regulator...	3	0	0.02	1.00000	0	MF	1
GO:0001164	RNA polymerase I core promoter sequence-...	2	0	0.02	1.00000	0	MF	1
GO:0001165	RNA polymerase I cis-regulatory region s...	1	0	0.01	1.00000	0	MF	1
GO:0001179	RNA polymerase I general transcription i...	3	0	0.02	1.00000	0	MF	1
GO:0001181	RNA polymerase I general transcription i...	3	0	0.02	1.00000	0	MF	1
GO:0001217	DNA-binding transcription repressor acti...	1	0	0.01	1.00000	0	MF	1
GO:0001227	DNA-binding transcription repressor acti...	1	0	0.01	1.00000	0	MF	1
GO:0001409	guanine nucleotide transmembrane transpo...	1	0	0.01	1.00000	0	MF	1
GO:0001653	peptide receptor activity	2	0	0.02	1.00000	0	MF	1
GO:0001671	ATPase activator activity	16	0	0.13	1.00000	0	MF	1
GO:0001727	lipid kinase activity	9	0	0.07	1.00000	0	MF	1
GO:0001786	phosphatidylserine binding	4	0	0.03	1.00000	0	MF	1
GO:0001965	G-protein alpha-subunit binding	2	0	0.02	1.00000	0	MF	1
GO:0002094	polyprenyltransferase activity	1	0	0.01	1.00000	0	MF	1
GO:0002161	aminoacyl-tRNA editing activity	3	0	0.02	1.00000	0	MF	1
GO:0002196	Ser-tRNA(Ala) hydrolase activity	1	0	0.01	1.00000	0	MF	1
GO:0003677	DNA binding	321	0	2.62	1.00000	0	MF	1
GO:0003678	DNA helicase activity	13	0	0.11	1.00000	0	MF	1
GO:0003680	minor groove of adenine-thymine-rich DNA...	3	0	0.02	1.00000	0	MF	1
GO:0003684	damaged DNA binding	9	0	0.07	1.00000	0	MF	1
GO:0003688	DNA replication origin binding	31	0	0.25	1.00000	0	MF	1
GO:0003689	DNA clamp loader activity	5	0	0.04	1.00000	0	MF	1
GO:0003690	double-stranded DNA binding	154	0	1.26	1.00000	0	MF	1
GO:0003691	double-stranded telomeric DNA binding	3	0	0.02	1.00000	0	MF	1
GO:0003697	single-stranded DNA binding	50	0	0.41	1.00000	0	MF	1
GO:0003700	DNA-binding transcription factor activit...	48	0	0.39	1.00000	0	MF	1
GO:0003712	transcription coregulator activity	27	0	0.22	1.00000	0	MF	1
GO:0003713	transcription coactivator activity	12	0	0.1	1.00000	0	MF	1
GO:0003714	transcription corepressor activity	13	0	0.11	1.00000	0	MF	1
GO:0003720	telomerase activity	1	0	0.01	1.00000	0	MF	1
GO:0003721	telomerase RNA reverse transcriptase act...	1	0	0.01	1.00000	0	MF	1
GO:0003724	RNA helicase activity	5	0	0.04	1.00000	0	MF	1
GO:0003725	double-stranded RNA binding	3	0	0.02	1.00000	0	MF	1
GO:0006091	generation of precursor metabolites and ...	146	9	1.15	1.3e-06	3.14177	BP	0.00032
GO:0005977	glycogen metabolic process	27	5	0.21	1.6e-06	4.63282	BP	0.00032
GO:0006112	energy reserve metabolic process	27	5	0.21	1.6e-06	4.63282	BP	0.00032
GO:0044042	glucan metabolic process	42	5	0.33	1.6e-05	4.0136	BP	0.002025
GO:0001933	negative regulation of protein phosphory...	8	3	0.06	2.4e-05	5.67243	BP	0.002025
GO:0005976	polysaccharide metabolic process	46	5	0.36	2.5e-05	3.89616	BP	0.002025
GO:0055086	nucleobase-containing small molecule met...	167	8	1.31	3.5e-05	2.82921	BP	0.00233333
GO:0016052	carbohydrate catabolic process	53	5	0.42	5.0e-05	3.68983	BP	0.00248571
GO:0042326	negative regulation of phosphorylation	11	3	0.09	7.1e-05	5.10154	BP	0.00257647
GO:0005975	carbohydrate metabolic process	136	7	1.07	7.3e-05	2.91496	BP	0.00257647
GO:0008645	hexose transmembrane transport	12	3	0.09	9.4e-05	5.10154	BP	0.00296842
GO:0015749	monosaccharide transmembrane transport	12	3	0.09	9.4e-05	5.10154	BP	0.00296842
GO:0016051	carbohydrate biosynthetic process	62	5	0.49	0.00011	3.48595	BP	0.0033
GO:0031400	negative regulation of protein modificat...	13	3	0.1	0.00012	4.9542	BP	0.00342857
GO:0006011	UDP-glucose metabolic process	3	2	0.02	0.00018	6.65821	BP	0.00469565
GO:0005978	glycogen biosynthetic process	16	3	0.13	0.00023	4.58958	BP	0.00575
GO:0015980	energy derivation by oxidation of organi...	115	6	0.9	0.00024	2.9386	BP	0.00576
GO:0034219	carbohydrate transmembrane transport	17	3	0.13	0.00028	4.58958	BP	0.00646154
GO:0072521	purine-containing compound metabolic pro...	123	6	0.96	0.00034	2.85798	BP	0.00755556
GO:0008643	carbohydrate transport	19	3	0.15	0.00040	4.39232	BP	0.00827586
GO:0010563	negative regulation of phosphorus metabo...	23	3	0.18	0.00071	4.14296	BP	0.0133125
GO:0045936	negative regulation of phosphate metabol...	23	3	0.18	0.00071	4.14296	BP	0.0133125
GO:0005980	glycogen catabolic process	6	2	0.05	0.00088	5.35755	BP	0.0146667
GO:0006469	negative regulation of protein kinase ac...	6	2	0.05	0.00088	5.35755	BP	0.0146667
GO:0009225	nucleotide-sugar metabolic process	6	2	0.05	0.00088	5.35755	BP	0.0146667
GO:0009251	glucan catabolic process	6	2	0.05	0.00088	5.35755	BP	0.0146667
GO:0005992	trehalose biosynthetic process	7	2	0.05	0.00123	5.35755	BP	0.0175714
GO:0009312	oligosaccharide biosynthetic process	7	2	0.05	0.00123	5.35755	BP	0.0175714
GO:0033673	negative regulation of kinase activity	7	2	0.05	0.00123	5.35755	BP	0.0175714
GO:0046351	disaccharide biosynthetic process	7	2	0.05	0.00123	5.35755	BP	0.0175714
GO:0070941	eisosome assembly	7	2	0.05	0.00123	5.35755	BP	0.0175714
GO:0009250	glucan biosynthetic process	29	3	0.23	0.00142	3.81183	BP	0.0193636
GO:0009267	cellular response to starvation	29	3	0.23	0.00142	3.81183	BP	0.0193636
GO:0000271	polysaccharide biosynthetic process	30	3	0.24	0.00157	3.75489	BP	0.0209333
GO:0000272	polysaccharide catabolic process	8	2	0.06	0.00163	5.10154	BP	0.0212609
GO:0044281	small molecule metabolic process	522	11	4.09	0.00169	1.88342	BP	0.0215745
GO:0009205	purine ribonucleoside triphosphate metab...	33	3	0.26	0.00207	3.64829	BP	0.0253469
GO:0042594	response to starvation	34	3	0.27	0.00226	3.59826	BP	0.02712
GO:0009144	purine nucleoside triphosphate metabolic...	35	3	0.27	0.00246	3.59826	BP	0.0283846
GO:0009199	ribonucleoside triphosphate metabolic pr...	35	3	0.27	0.00246	3.59826	BP	0.0283846
GO:0055085	transmembrane transport	189	6	1.48	0.00321	2.33744	BP	0.0363396
GO:0051248	negative regulation of protein metabolic...	39	3	0.31	0.00336	3.41649	BP	0.0372
GO:0005991	trehalose metabolic process	12	2	0.09	0.00377	4.53743	BP	0.0401379
GO:0001932	regulation of protein phosphorylation	41	3	0.32	0.00388	3.37504	BP	0.0401379
GO:0009141	nucleoside triphosphate metabolic proces...	41	3	0.32	0.00388	3.37504	BP	0.0401379
GO:0006144	purine nucleobase metabolic process	13	2	0.1	0.00443	4.39232	BP	0.0427619
GO:0006616	SRP-dependent cotranslational protein ta...	13	2	0.1	0.00443	4.39232	BP	0.0427619
GO:0051156	glucose 6-phosphate metabolic process	13	2	0.1	0.00443	4.39232	BP	0.0427619
GO:0051348	negative regulation of transferase activ...	13	2	0.1	0.00443	4.39232	BP	0.0427619
GO:0006793	phosphorus metabolic process	504	10	3.95	0.00449	1.82034	BP	0.0427619
GO:0032889	regulation of vacuole fusion, non-autoph...	14	2	0.11	0.00514	4.26167	BP	0.0481875
GO:0042325	regulation of phosphorylation	47	3	0.37	0.00571	3.18715	BP	0.0527077
GO:0019318	hexose metabolic process	49	3	0.38	0.00642	3.15295	BP	0.0535579
GO:0006096	glycolytic process	17	2	0.13	0.00757	4.03427	BP	0.0535579
GO:0006614	SRP-dependent cotranslational protein ta...	17	2	0.13	0.00757	4.03427	BP	0.0535579
GO:0009134	nucleoside diphosphate catabolic process	17	2	0.13	0.00757	4.03427	BP	0.0535579
GO:0009137	purine nucleoside diphosphate catabolic ...	17	2	0.13	0.00757	4.03427	BP	0.0535579
GO:0009181	purine ribonucleoside diphosphate catabo...	17	2	0.13	0.00757	4.03427	BP	0.0535579
GO:0009191	ribonucleoside diphosphate catabolic pro...	17	2	0.13	0.00757	4.03427	BP	0.0535579
GO:0019364	pyridine nucleotide catabolic process	17	2	0.13	0.00757	4.03427	BP	0.0535579
GO:0046032	ADP catabolic process	17	2	0.13	0.00757	4.03427	BP	0.0535579
GO:0072526	pyridine-containing compound catabolic p...	17	2	0.13	0.00757	4.03427	BP	0.0535579
GO:0045818	negative regulation of glycogen cataboli...	1	1	0.01	0.00784	6.65821	BP	0.0535579
GO:0005996	monosaccharide metabolic process	54	3	0.42	0.00841	3.02554	BP	0.0535579
GO:0006613	cotranslational protein targeting to mem...	18	2	0.14	0.00848	3.93411	BP	0.0535579
GO:0009154	purine ribonucleotide catabolic process	18	2	0.14	0.00848	3.93411	BP	0.0535579
GO:0009261	ribonucleotide catabolic process	18	2	0.14	0.00848	3.93411	BP	0.0535579
GO:0046031	ADP metabolic process	18	2	0.14	0.00848	3.93411	BP	0.0535579
GO:0009408	response to heat	56	3	0.44	0.00930	2.96683	BP	0.0560198
GO:1901135	carbohydrate derivative metabolic proces...	236	6	1.85	0.00942	2.08517	BP	0.0560198
GO:0006195	purine nucleotide catabolic process	19	2	0.15	0.00943	3.8413	BP	0.0560198
GO:0009135	purine nucleoside diphosphate metabolic ...	19	2	0.15	0.00943	3.8413	BP	0.0560198
GO:0009179	purine ribonucleoside diphosphate metabo...	19	2	0.15	0.00943	3.8413	BP	0.0560198
GO:0009185	ribonucleoside diphosphate metabolic pro...	19	2	0.15	0.00943	3.8413	BP	0.0560198
GO:0009132	nucleoside diphosphate metabolic process	20	2	0.16	0.01042	3.75489	BP	0.0584299
GO:0009166	nucleotide catabolic process	20	2	0.16	0.01042	3.75489	BP	0.0584299
GO:0043086	negative regulation of catalytic activit...	20	2	0.16	0.01042	3.75489	BP	0.0584299
GO:0044088	regulation of vacuole organization	20	2	0.16	0.01042	3.75489	BP	0.0584299
GO:0051031	tRNA transport	20	2	0.16	0.01042	3.75489	BP	0.0584299
GO:0006163	purine nucleotide metabolic process	112	4	0.88	0.01096	2.47131	BP	0.0608889
GO:1901292	nucleoside phosphate catabolic process	21	2	0.16	0.01146	3.75489	BP	0.0630826
GO:0046496	nicotinamide nucleotide metabolic proces...	61	3	0.48	0.01175	2.85798	BP	0.0638378
GO:0006796	phosphate-containing compound metabolic ...	490	9	3.84	0.01181	1.74147	BP	0.0638378
GO:0009266	response to temperature stimulus	62	3	0.49	0.01228	2.83237	BP	0.0657857
GO:0072523	purine-containing compound catabolic pro...	22	2	0.17	0.01255	3.67409	BP	0.0666372
GO:0019362	pyridine nucleotide metabolic process	63	3	0.49	0.01282	2.83237	BP	0.0672414
GO:0031399	regulation of protein modification proce...	65	3	0.51	0.01396	2.7829	BP	0.0672414
GO:0005984	disaccharide metabolic process	24	2	0.19	0.01485	3.52686	BP	0.0672414
GO:0006094	gluconeogenesis	24	2	0.19	0.01485	3.52686	BP	0.0672414
GO:0009112	nucleobase metabolic process	24	2	0.19	0.01485	3.52686	BP	0.0672414
GO:0019319	hexose biosynthetic process	24	2	0.19	0.01485	3.52686	BP	0.0672414
GO:0006183	GTP biosynthetic process	2	1	0.02	0.01563	5.67243	BP	0.0672414
GO:0006833	water transport	2	1	0.02	0.01563	5.67243	BP	0.0672414
GO:0015812	gamma-aminobutyric acid transport	2	1	0.02	0.01563	5.67243	BP	0.0672414
GO:0019255	glucose 1-phosphate metabolic process	2	1	0.02	0.01563	5.67243	BP	0.0672414
GO:0035617	stress granule disassembly	2	1	0.02	0.01563	5.67243	BP	0.0672414
GO:0042044	fluid transport	2	1	0.02	0.01563	5.67243	BP	0.0672414
GO:0046039	GTP metabolic process	2	1	0.02	0.01563	5.67243	BP	0.0672414
GO:0072318	clathrin coat disassembly	2	1	0.02	0.01563	5.67243	BP	0.0672414
GO:0072319	vesicle uncoating	2	1	0.02	0.01563	5.67243	BP	0.0672414
GO:0009150	purine ribonucleotide metabolic process	68	3	0.53	0.01576	2.7356	BP	0.0672414
GO:0009311	oligosaccharide metabolic process	25	2	0.2	0.01606	3.45943	BP	0.0672414
GO:0046364	monosaccharide biosynthetic process	25	2	0.2	0.01606	3.45943	BP	0.0672414
GO:0046434	organophosphate catabolic process	26	2	0.2	0.01731	3.45943	BP	0.071137
GO:0009259	ribonucleotide metabolic process	71	3	0.56	0.01768	2.66838	BP	0.0716757
GO:0072524	pyridine-containing compound metabolic p...	71	3	0.56	0.01768	2.66838	BP	0.0716757
GO:0006090	pyruvate metabolic process	27	2	0.21	0.01860	3.39559	BP	0.074106
GO:0071702	organic substance transport	530	9	4.16	0.01909	1.6615	BP	0.0753553
GO:0009117	nucleotide metabolic process	134	4	1.05	0.02004	2.26589	BP	0.0780779
GO:0031669	cellular response to nutrient levels	75	3	0.59	0.02044	2.6052	BP	0.0791226
GO:0019693	ribose phosphate metabolic process	77	3	0.6	0.02191	2.58496	BP	0.0837325
GO:0006753	nucleoside phosphate metabolic process	138	4	1.08	0.02207	2.2338	BP	0.0838101
GO:0006414	translational elongation	30	2	0.24	0.02272	3.22239	BP	0.0838922
GO:0005981	regulation of glycogen catabolic process	3	1	0.02	0.02335	5.67243	BP	0.0838922
GO:0006538	glutamate catabolic process	3	1	0.02	0.02335	5.67243	BP	0.0838922
GO:0006564	L-serine biosynthetic process	3	1	0.02	0.02335	5.67243	BP	0.0838922
GO:0010731	protein glutathionylation	3	1	0.02	0.02335	5.67243	BP	0.0838922
GO:0015824	proline transport	3	1	0.02	0.02335	5.67243	BP	0.0838922
GO:0016036	cellular response to phosphate starvatio...	3	1	0.02	0.02335	5.67243	BP	0.0838922
GO:0035719	tRNA import into nucleus	3	1	0.02	0.02335	5.67243	BP	0.0838922
GO:1901426	response to furfural	3	1	0.02	0.02335	5.67243	BP	0.0838922
GO:0046034	ATP metabolic process	31	2	0.24	0.02417	3.22239	BP	0.0862012
GO:0044092	negative regulation of molecular functio...	32	2	0.25	0.02565	3.16993	BP	0.09
GO:0045859	regulation of protein kinase activity	32	2	0.25	0.02565	3.16993	BP	0.09
GO:0006810	transport	956	13	7.5	0.02632	1.45066	BP	0.0908523
GO:0019220	regulation of phosphate metabolic proces...	83	3	0.65	0.02665	2.48938	BP	0.0908523
GO:0031668	cellular response to extracellular stimu...	83	3	0.65	0.02665	2.48938	BP	0.0908523
GO:0051174	regulation of phosphorus metabolic proce...	83	3	0.65	0.02665	2.48938	BP	0.0908523
GO:0071496	cellular response to external stimulus	83	3	0.65	0.02665	2.48938	BP	0.0908523
GO:0006865	amino acid transport	33	2	0.26	0.02717	3.11974	BP	0.0915843
GO:1901136	carbohydrate derivative catabolic proces...	34	2	0.27	0.02873	3.07166	BP	0.0952376
GO:1901575	organic substance catabolic process	477	8	3.74	0.02916	1.65032	BP	0.0961319
GO:0006457	protein folding	87	3	0.68	0.03009	2.4361	BP	0.0986557
GO:0000752	agglutination involved in conjugation wi...	4	1	0.03	0.03101	5.10154	BP	0.10112
GO:0043549	regulation of kinase activity	36	2	0.28	0.03195	3.02554	BP	0.101811
GO:0045047	protein targeting to ER	36	2	0.28	0.03195	3.02554	BP	0.101811
GO:0065002	intracellular protein transmembrane tran...	37	2	0.29	0.03361	2.98122	BP	0.105031
GO:0072599	establishment of protein localization to...	37	2	0.29	0.03361	2.98122	BP	0.105031
GO:0042144	vacuole fusion, non-autophagic	38	2	0.3	0.03530	2.9386	BP	0.109175
GO:0097576	vacuole fusion	38	2	0.3	0.03530	2.9386	BP	0.109175
GO:0006006	glucose metabolic process	39	2	0.31	0.03703	2.89755	BP	0.112602
GO:0006563	L-serine metabolic process	5	1	0.04	0.03862	4.70044	BP	0.112602
GO:0009051	pentose-phosphate shunt, oxidative branc...	5	1	0.04	0.03862	4.70044	BP	0.112602
GO:0019388	galactose catabolic process	5	1	0.04	0.03862	4.70044	BP	0.112602
GO:0032368	regulation of lipid transport	5	1	0.04	0.03862	4.70044	BP	0.112602
GO:0043649	dicarboxylic acid catabolic process	5	1	0.04	0.03862	4.70044	BP	0.112602
GO:0051083	'de novo' cotranslational protein foldin...	5	1	0.04	0.03862	4.70044	BP	0.112602
GO:0061091	regulation of phospholipid translocation	5	1	0.04	0.03862	4.70044	BP	0.112602
GO:1905952	regulation of lipid localization	5	1	0.04	0.03862	4.70044	BP	0.112602
GO:2001138	regulation of phospholipid transport	5	1	0.04	0.03862	4.70044	BP	0.112602
GO:0031667	response to nutrient levels	96	3	0.75	0.03866	2.32193	BP	0.112602
GO:0006404	RNA import into nucleus	6	1	0.05	0.04617	4.39232	BP	0.129449
GO:0015804	neutral amino acid transport	6	1	0.05	0.04617	4.39232	BP	0.129449
GO:0019320	hexose catabolic process	6	1	0.05	0.04617	4.39232	BP	0.129449
GO:0042149	cellular response to glucose starvation	6	1	0.05	0.04617	4.39232	BP	0.129449
GO:0070874	negative regulation of glycogen metaboli...	6	1	0.05	0.04617	4.39232	BP	0.129449
GO:0009991	response to extracellular stimulus	104	3	0.82	0.04722	2.21988	BP	0.131616
GO:0051234	establishment of localization	1036	13	8.13	0.04763	1.37797	BP	0.131616
GO:0070972	protein localization to endoplasmic reti...	45	2	0.35	0.04804	2.74723	BP	0.131616
GO:0009605	response to external stimulus	106	3	0.83	0.04949	2.20616	BP	0.134362
GO:0051338	regulation of transferase activity	46	2	0.36	0.04998	2.71272	BP	0.135081
GO:0006612	protein targeting to membrane	47	2	0.37	0.05195	2.67929	BP	0.139152
GO:0006078	(1->6)-beta-D-glucan biosynthetic proces...	7	1	0.05	0.05366	4.39232	BP	0.139983
GO:0032988	protein-RNA complex disassembly	7	1	0.05	0.05366	4.39232	BP	0.139983
GO:0043470	regulation of carbohydrate catabolic pro...	7	1	0.05	0.05366	4.39232	BP	0.139983
GO:0070301	cellular response to hydrogen peroxide	7	1	0.05	0.05366	4.39232	BP	0.139983
GO:0098609	cell-cell adhesion	7	1	0.05	0.05366	4.39232	BP	0.139983
GO:1901565	organonitrogen compound catabolic proces...	273	5	2.14	0.06026	1.73831	BP	0.151463
GO:0006077	(1->6)-beta-D-glucan metabolic process	8	1	0.06	0.06109	4.14296	BP	0.151463
GO:0006123	mitochondrial electron transport, cytoch...	8	1	0.06	0.06109	4.14296	BP	0.151463
GO:0009113	purine nucleobase biosynthetic process	8	1	0.06	0.06109	4.14296	BP	0.151463
GO:0009306	protein secretion	8	1	0.06	0.06109	4.14296	BP	0.151463
GO:0035592	establishment of protein localization to...	8	1	0.06	0.06109	4.14296	BP	0.151463
GO:0071692	protein localization to extracellular re...	8	1	0.06	0.06109	4.14296	BP	0.151463
GO:0019637	organophosphate metabolic process	282	5	2.21	0.06742	1.70595	BP	0.164988
GO:0006012	galactose metabolic process	9	1	0.07	0.06847	3.93411	BP	0.164988
GO:0007009	plasma membrane organization	9	1	0.07	0.06847	3.93411	BP	0.164988
GO:0009065	glutamine family amino acid catabolic pr...	9	1	0.07	0.06847	3.93411	BP	0.164988
GO:0042542	response to hydrogen peroxide	9	1	0.07	0.06847	3.93411	BP	0.164988
GO:0006452	translational frameshifting	10	1	0.08	0.07578	3.75489	BP	0.176233
GO:0006874	intracellular calcium ion homeostasis	10	1	0.08	0.07578	3.75489	BP	0.176233
GO:0034614	cellular response to reactive oxygen spe...	10	1	0.08	0.07578	3.75489	BP	0.176233
GO:0046365	monosaccharide catabolic process	10	1	0.08	0.07578	3.75489	BP	0.176233
GO:0070873	regulation of glycogen metabolic process	10	1	0.08	0.07578	3.75489	BP	0.176233
GO:0046942	carboxylic acid transport	60	2	0.47	0.07986	2.39378	BP	0.184292
GO:0015849	organic acid transport	61	2	0.48	0.08217	2.36923	BP	0.188038
GO:0006098	pentose-phosphate shunt	11	1	0.09	0.08305	3.59826	BP	0.188038
GO:0006458	'de novo' protein folding	11	1	0.09	0.08305	3.59826	BP	0.188038
GO:0055074	calcium ion homeostasis	11	1	0.09	0.08305	3.59826	BP	0.188038
GO:1901700	response to oxygen-containing compound	62	2	0.49	0.08450	2.34529	BP	0.190602
GO:0009628	response to abiotic stimulus	135	3	1.06	0.08821	1.93742	BP	0.194581
GO:0007155	cell adhesion	12	1	0.09	0.09026	3.59826	BP	0.195509
GO:0009070	serine family amino acid biosynthetic pr...	12	1	0.09	0.09026	3.59826	BP	0.195509
GO:0015846	polyamine transport	12	1	0.09	0.09026	3.59826	BP	0.195509
GO:0032881	regulation of polysaccharide metabolic p...	12	1	0.09	0.09026	3.59826	BP	0.195509
GO:0051703	biological process involved in intraspec...	12	1	0.09	0.09026	3.59826	BP	0.195509
GO:0071806	protein transmembrane transport	66	2	0.52	0.09402	2.27684	BP	0.201471
GO:0072522	purine-containing compound biosynthetic ...	66	2	0.52	0.09402	2.27684	BP	0.201471
GO:0009056	catabolic process	613	8	4.81	0.09951	1.41316	BP	0.212477
GO:0051179	localization	1163	13	9.12	0.10346	1.27825	BP	0.217708
GO:0032984	protein-containing complex disassembly	70	2	0.55	0.10383	2.21299	BP	0.217708
GO:0006409	tRNA export from nucleus	14	1	0.11	0.10450	3.33498	BP	0.217708
GO:0014070	response to organic cyclic compound	14	1	0.11	0.10450	3.33498	BP	0.217708
GO:0045332	phospholipid translocation	14	1	0.11	0.10450	3.33498	BP	0.217708
GO:0045912	negative regulation of carbohydrate meta...	14	1	0.11	0.10450	3.33498	BP	0.217708
GO:0006913	nucleocytoplasmic transport	146	3	1.15	0.10548	1.85148	BP	0.218234
GO:0051169	nuclear transport	146	3	1.15	0.10548	1.85148	BP	0.218234
GO:0006450	regulation of translational fidelity	15	1	0.12	0.11155	3.22239	BP	0.225354
GO:0006536	glutamate metabolic process	15	1	0.12	0.11155	3.22239	BP	0.225354
GO:0006740	NADPH regeneration	15	1	0.12	0.11155	3.22239	BP	0.225354
GO:0034204	lipid translocation	15	1	0.12	0.11155	3.22239	BP	0.225354
GO:0042026	protein refolding	15	1	0.12	0.11155	3.22239	BP	0.225354
GO:0097064	ncRNA export from nucleus	15	1	0.12	0.11155	3.22239	BP	0.225354
GO:0051604	protein maturation	150	3	1.18	0.11207	1.82472	BP	0.225644
GO:0000302	response to reactive oxygen species	16	1	0.13	0.11854	3.11974	BP	0.233078
GO:0009145	purine nucleoside triphosphate biosynthe...	16	1	0.13	0.11854	3.11974	BP	0.233078
GO:0009206	purine ribonucleoside triphosphate biosy...	16	1	0.13	0.11854	3.11974	BP	0.233078
GO:0046112	nucleobase biosynthetic process	16	1	0.13	0.11854	3.11974	BP	0.233078
GO:0051274	beta-glucan biosynthetic process	16	1	0.13	0.11854	3.11974	BP	0.233078
GO:0060237	regulation of fungal-type cell wall orga...	16	1	0.13	0.11854	3.11974	BP	0.233078
GO:0097035	regulation of membrane lipid distributio...	16	1	0.13	0.11854	3.11974	BP	0.233078
GO:0044283	small molecule biosynthetic process	242	4	1.9	0.11953	1.63472	BP	0.233609
GO:0043161	proteasome-mediated ubiquitin-dependent ...	77	2	0.6	0.12165	2.11548	BP	0.235032
GO:0170033	L-amino acid metabolic process	77	2	0.6	0.12165	2.11548	BP	0.235032
GO:0170039	proteinogenic amino acid metabolic proce...	77	2	0.6	0.12165	2.11548	BP	0.235032
GO:0006468	protein phosphorylation	157	3	1.23	0.12399	1.782	BP	0.236171
GO:0006739	NADP metabolic process	17	1	0.13	0.12547	3.11974	BP	0.237483
GO:1903338	regulation of cell wall organization or ...	17	1	0.13	0.12547	3.11974	BP	0.237483
GO:0019752	carboxylic acid metabolic process	247	4	1.94	0.12628	1.61441	BP	0.238264
GO:0051246	regulation of protein metabolic process	160	3	1.25	0.12923	1.76553	BP	0.239187
GO:0007033	vacuole organization	81	2	0.64	0.13215	2.04439	BP	0.239187
GO:0050658	RNA transport	81	2	0.64	0.13215	2.04439	BP	0.239187
GO:0051236	establishment of RNA localization	81	2	0.64	0.13215	2.04439	BP	0.239187
GO:0006415	translational termination	18	1	0.14	0.13235	3.02554	BP	0.239187
GO:0006749	glutathione metabolic process	18	1	0.14	0.13235	3.02554	BP	0.239187
GO:0009201	ribonucleoside triphosphate biosynthetic...	18	1	0.14	0.13235	3.02554	BP	0.239187
GO:0031330	negative regulation of cellular cataboli...	18	1	0.14	0.13235	3.02554	BP	0.239187
GO:0051261	protein depolymerization	18	1	0.14	0.13235	3.02554	BP	0.239187
GO:0051273	beta-glucan metabolic process	18	1	0.14	0.13235	3.02554	BP	0.239187
GO:0170035	L-amino acid catabolic process	18	1	0.14	0.13235	3.02554	BP	0.239187
GO:0170040	proteinogenic amino acid catabolic proce...	18	1	0.14	0.13235	3.02554	BP	0.239187
GO:0034599	cellular response to oxidative stress	82	2	0.64	0.13481	2.04439	BP	0.242901
GO:0048284	organelle fusion	83	2	0.65	0.13748	2.02748	BP	0.244772
GO:0050657	nucleic acid transport	83	2	0.65	0.13748	2.02748	BP	0.244772
GO:0019646	aerobic electron transport chain	19	1	0.15	0.13918	2.9386	BP	0.247065
GO:0016310	phosphorylation	166	3	1.3	0.13996	1.72583	BP	0.247694
GO:0071705	nitrogen compound transport	454	6	3.56	0.14036	1.42513	BP	0.247694
GO:0043436	oxoacid metabolic process	260	4	2.04	0.14456	1.56598	BP	0.251741
GO:0022900	electron transport chain	20	1	0.16	0.14596	2.85798	BP	0.251741
GO:0022904	respiratory electron transport chain	20	1	0.16	0.14596	2.85798	BP	0.251741
GO:0042773	ATP synthesis coupled electron transport	20	1	0.16	0.14596	2.85798	BP	0.251741
GO:0042775	mitochondrial ATP synthesis coupled elec...	20	1	0.16	0.14596	2.85798	BP	0.251741
GO:0006082	organic acid metabolic process	261	4	2.05	0.14601	1.56131	BP	0.251741
GO:0044282	small molecule catabolic process	87	2	0.68	0.14828	1.97863	BP	0.254194
GO:0065008	regulation of biological quality	172	3	1.35	0.15099	1.68806	BP	0.256605
GO:0010498	proteasomal protein catabolic process	88	2	0.69	0.15100	1.96294	BP	0.256605
GO:0006119	oxidative phosphorylation	21	1	0.16	0.15268	2.85798	BP	0.256605
GO:0009069	serine family amino acid metabolic proce...	21	1	0.16	0.15268	2.85798	BP	0.256605
GO:0009142	nucleoside triphosphate biosynthetic pro...	21	1	0.16	0.15268	2.85798	BP	0.256605
GO:0043467	regulation of generation of precursor me...	21	1	0.16	0.15268	2.85798	BP	0.256605
GO:0006979	response to oxidative stress	89	2	0.7	0.15374	1.94753	BP	0.256947
GO:0090150	establishment of protein localization to...	89	2	0.7	0.15374	1.94753	BP	0.256947
GO:0009895	negative regulation of catabolic process	22	1	0.17	0.15936	2.7829	BP	0.264133
GO:1901606	alpha-amino acid catabolic process	22	1	0.17	0.15936	2.7829	BP	0.264133
GO:0006897	endocytosis	92	2	0.72	0.16202	1.91754	BP	0.267802
GO:0000209	protein polyubiquitination	23	1	0.18	0.16598	2.71272	BP	0.271357
GO:0015711	organic anion transport	96	2	0.75	0.17317	1.87447	BP	0.280059
GO:0098657	import into cell	96	2	0.75	0.17317	1.87447	BP	0.280059
GO:0006403	RNA localization	98	2	0.77	0.17880	1.84696	BP	0.286512
GO:0015914	phospholipid transport	25	1	0.2	0.17907	2.58496	BP	0.286512
GO:0072657	protein localization to membrane	99	2	0.78	0.18163	1.83354	BP	0.289835
GO:1901605	alpha-amino acid metabolic process	100	2	0.78	0.18446	1.83354	BP	0.29071
GO:0006696	ergosterol biosynthetic process	26	1	0.2	0.18554	2.58496	BP	0.29071
GO:0016129	phytosteroid biosynthetic process	26	1	0.2	0.18554	2.58496	BP	0.29071
GO:0097384	cellular lipid biosynthetic process	26	1	0.2	0.18554	2.58496	BP	0.29071
GO:1902653	secondary alcohol biosynthetic process	27	1	0.21	0.19196	2.52655	BP	0.298454
GO:0044237	cellular metabolic process	2776	25	21.77	0.19279	1.10324	BP	0.298454
GO:0050790	regulation of catalytic activity	103	2	0.81	0.19300	1.79458	BP	0.298454
GO:0008204	ergosterol metabolic process	28	1	0.22	0.19833	2.47131	BP	0.305123
GO:0016128	phytosteroid metabolic process	28	1	0.22	0.19833	2.47131	BP	0.305123
GO:0032787	monocarboxylic acid metabolic process	106	2	0.83	0.20159	1.76962	BP	0.308168
GO:1901564	organonitrogen compound metabolic proces...	1545	15	12.12	0.20326	1.16197	BP	0.309533
GO:0008361	regulation of cell size	29	1	0.23	0.20466	2.41895	BP	0.310876
GO:0006109	regulation of carbohydrate metabolic pro...	30	1	0.24	0.21093	2.36923	BP	0.318786
GO:0043648	dicarboxylic acid metabolic process	30	1	0.24	0.21093	2.36923	BP	0.318786
GO:0051168	nuclear export	110	2	0.86	0.21312	1.73361	BP	0.321286
GO:0009064	glutamine family amino acid metabolic pr...	31	1	0.24	0.21715	2.36923	BP	0.326541
GO:0006694	steroid biosynthetic process	32	1	0.25	0.22333	2.32193	BP	0.332501
GO:0016126	sterol biosynthetic process	32	1	0.25	0.22333	2.32193	BP	0.332501
GO:1902652	secondary alcohol metabolic process	32	1	0.25	0.22333	2.32193	BP	0.332501
GO:0051172	negative regulation of nitrogen compound...	211	3	1.65	0.22854	1.49476	BP	0.339416
GO:0062197	cellular response to chemical stress	116	2	0.91	0.23054	1.67708	BP	0.340835
GO:0022411	cellular component disassembly	117	2	0.92	0.23345	1.66626	BP	0.343309
GO:0009057	macromolecule catabolic process	317	4	2.49	0.23534	1.38207	BP	0.344693
GO:0009063	amino acid catabolic process	34	1	0.27	0.23554	2.2338	BP	0.344693
GO:0015931	nucleobase-containing compound transport	119	2	0.93	0.23929	1.6556	BP	0.349328
GO:0042180	cellular ketone metabolic process	35	1	0.27	0.24158	2.2338	BP	0.351816
GO:0010035	response to inorganic substance	36	1	0.28	0.24757	2.19265	BP	0.359666
GO:0051668	localization within membrane	124	2	0.97	0.25392	1.61441	BP	0.368
GO:0065009	regulation of molecular function	125	2	0.98	0.25685	1.60446	BP	0.371349

### Sheet: directional_hotspot_distal
cell_cycle_stage	chrom	transcript	peak.marker	CI.l	CI.r	LOD	Beta_G1	Beta_G1:S	Beta_S	Beta_G2:M	Beta_M:G1	SE_G1	SE_G1:S	SE_S	SE_G2:M	SE_M:G1	FDR	chr	pos	tchr	tpos	bin	in.hotspot	bin_pos_l	Beta	SE	chrom_short	tchrom_short	chrom_short_f	tchrom_short_f	p_point_o_five	has_interaction_trans	gene_name
combined	chrV	YDR133C	chrV_196983_T_C_12007	196554	198538	30.8554	-0.124706	-0.102993	-0.151702	-0.114373	-0.1642	0.0203335	0.030211	0.0263539	0.0274421	0.0251545	0	chrV	196983	chrIV	720813	chrV:192291-240363	TRUE	188948	-0.132817	0.0249821	V	IV	V	IV	0	FALSE	YDR133C
combined	chrV	YOL052C-A	chrV_196983_T_C_12007	195746	198538	24.1011	-0.250436	-0.16042	-0.202745	-0.257666	-0.299015	0.0385181	0.0665985	0.0596342	0.0580191	0.0528896	0	chrV	196983	chrXV	231281	chrV:192291-240363	TRUE	188948	-0.242703	0.0511593	V	XV	V	XV	0	FALSE	DDR2
combined	chrV	YHR174W	chrV_198538_T_C_12021	191306	220108	23.7121	0.0369019	0.0710305	0.0499963	0.0792426	0.0416824	0.00908514	0.013936	0.0125869	0.0126938	0.0121345	0	chrV	198538	chrVIII	451327	chrV:192291-240363	TRUE	188948	0.0520388	0.011551	V	VIII	V	VIII	0	FALSE	ENO2
combined	chrV	YDR342C	chrV_196554_T_C_12001	191306	220108	20.0949	-0.246809	-0.244722	-0.472979	-0.326966	-0.408155	0.0562723	0.0970458	0.095368	0.0837414	0.0781029	0	chrV	196554	chrIV	1154075	chrV:192291-240363	TRUE	188948	-0.321381	0.0755025	V	IV	V	IV	0	FALSE	HXT7
combined	chrV	YDR032C	chrV_196983_T_C_12007	195272	198538	17.4768	-0.107931	-0.0272351	-0.111415	-0.0650666	-0.067854	0.0165994	0.0261359	0.0256613	0.0240844	0.0205509	0	chrV	196983	chrIV	503947	chrV:192291-240363	TRUE	188948	-0.0816189	0.0212691	V	IV	V	IV	0	FALSE	PST2
combined	chrV	YPL004C	chrV_196983_T_C_12007	178287	210770	16.0581	-0.140632	-0.0374313	-0.143034	-0.0969825	-0.11713	0.0237849	0.0412746	0.0379424	0.0315703	0.0309359	0	chrV	196983	chrXVI	550464	chrV:192291-240363	TRUE	188948	-0.115666	0.0307263	V	XVI	V	XVI	0	FALSE	LSP1
combined	chrV	YLL024C	chrV_196554_T_C_12001	195746	215862	14.0406	0.0939944	0.0781348	0.0831155	0.0799455	0.0759688	0.0186501	0.0275922	0.0249997	0.0236251	0.0259177	0	chrV	196554	chrXII	95445	chrV:192291-240363	TRUE	188948	0.0840435	0.0232414	V	XII	V	XII	0	FALSE	SSA2
combined	chrV	YPR149W	chrV_196983_T_C_12007	183957	210770	14.0396	-0.130169	-0.0694078	-0.135108	-0.0891421	-0.0727891	0.0233336	0.0431601	0.0326157	0.0309355	0.0319527	0	chrV	196983	chrXVI	829918	chrV:192291-240363	TRUE	188948	-0.106368	0.0300318	V	XVI	V	XVI	0	FALSE	NCE102
combined	chrV	YGR086C	chrV_198538_T_C_12021	183957	207821	13.9729	-0.114054	-0.060863	-0.0807049	-0.0950143	-0.060602	0.0196579	0.0304379	0.0296587	0.0269264	0.0237108	0	chrV	198538	chrVII	649266	chrV:192291-240363	TRUE	188948	-0.0868418	0.0247118	V	VII	V	VII	0	FALSE	PIL1
combined	chrV	YPR080W	chrV_198538_T_C_12021	195746	229119	13.4397	0.0371411	0.00184186	0.0322227	0.051334	0.0298617	0.00780607	0.0118133	0.0106944	0.0108663	0.0106285	0	chrV	198538	chrXVI	700594	chrV:192291-240363	TRUE	188948	0.0323027	0.00991864	V	XVI	V	XVI	1	TRUE	TEF1
combined	chrV	YDL229W	chrV_210770_A_C_12114	205045	220108	12.7256	0.0586848	-0.0027339	0.0656272	0.0942872	0.0431125	0.0140543	0.0208589	0.018801	0.0192334	0.0194974	0.000679117	chrV	210770	chrIV	44065	chrV:192291-240363	TRUE	188948	0.0544176	0.017751	V	IV	V	IV	1	TRUE	SSB1
combined	chrV	YGR254W	chrV_196190_A_G_11992	154915	200737	12.0716	-0.0808774	-0.0521841	-0.0990317	-0.0177853	-0.0746578	0.0169271	0.0262516	0.0238141	0.0236947	0.0227173	0.0016	chrV	196190	chrVII	1000927	chrV:192291-240363	TRUE	188948	-0.0680166	0.0216231	V	VII	V	VII	0	FALSE	ENO1
combined	chrV	YMR105C	chrV_212585_C_A_12143	191306	220108	11.0802	-0.157223	-0.139271	-0.144194	-0.212212	-0.139795	0.0371674	0.0603226	0.0638165	0.0545034	0.0517551	0.00178306	chrV	212585	chrXIII	475769	chrV:192291-240363	TRUE	188948	-0.159204	0.0495451	V	XIII	V	XIII	0	FALSE	PGM2
combined	chrV	YIR038C	chrV_196554_T_C_12001	194498	220108	10.3985	-0.152749	-0.0357373	-0.0843739	-0.133287	-0.0201386	0.0261575	0.0443519	0.0461594	0.0432273	0.0364053	0.00198864	chrV	196554	chrIX	423689	chrV:192291-240363	TRUE	188948	-0.0985648	0.0356788	V	IX	V	IX	0	FALSE	GTT1
combined	chrV	YHR096C	chrV_196983_T_C_12007	187466	205045	9.93679	-0.280885	-0.0657802	-0.410451	-0.410086	-0.354194	0.074447	0.159392	0.14949	0.123262	0.100728	0.00198864	chrV	196983	chrVIII	294549	chrV:192291-240363	TRUE	188948	-0.311334	0.103601	V	VIII	V	VIII	0	FALSE	HXT5
combined	chrV	YPL272C	chrV_210770_A_C_12114	124644	222592	9.48321	0.636937	0.287476	0.32931	0.386017	0.132893	0.115365	0.196233	0.18915	0.151025	0.168039	0.00198864	chrV	210770	chrXVI	26491	chrV:192291-240363	TRUE	188948	0.413596	0.151806	V	XVI	V	XVI	0	FALSE	PBI1
combined	chrV	YGR256W	chrV_196554_T_C_12001	194166	205045	9.41854	-0.41499	-0.125847	-0.228912	-0.351177	-0.393382	0.0828893	0.150078	0.151115	0.151717	0.127172	0.00200361	chrV	196554	chrVII	1004624	chrV:192291-240363	TRUE	188948	-0.340968	0.117398	V	VII	V	VII	0	FALSE	GND2
combined	chrV	YPR160W	chrV_196554_T_C_12001	187466	229119	9.27844	-0.155045	-0.164463	-0.0895985	-0.40938	-0.301864	0.0581095	0.107111	0.124796	0.097887	0.0779917	0.00232859	chrV	196554	chrXVI	861306	chrV:192291-240363	TRUE	188948	-0.221079	0.0804093	V	XVI	V	XVI	0	FALSE	GPH1
combined	chrV	YHR215W	chrV_210770_A_C_12114	205045	215862	9.21537	0.29491	0.406211	0.204901	0.226396	-0.0139633	0.0658249	0.110112	0.101545	0.108058	0.0963457	0.00257069	chrV	210770	chrVIII	552099	chrV:192291-240363	TRUE	188948	0.23081	0.0890542	V	VIII	V	VIII	0	FALSE	PHO12
combined	chrV	YGL234W	chrV_194166_T_G_11970	191306	196983	9.14153	0.0772139	0.105086	0.104242	0.0798613	0.0352768	0.0228504	0.0330082	0.0301012	0.0294422	0.0329793	0.00279188	chrV	194166	chrVII	56482	chrV:192291-240363	TRUE	188948	0.0805264	0.0285483	V	VII	V	VII	0	FALSE	ADE5,7
combined	chrV	YML128C	chrV_223618_A_G_12175	196554	229119	8.7821	-0.201514	-0.14887	-0.185789	-0.0502137	-0.274581	0.0487236	0.0876528	0.090905	0.0797892	0.0697597	0.00301887	chrV	223618	chrXIII	14957	chrV:192291-240363	TRUE	188948	-0.184599	0.0674428	V	XIII	V	XIII	0	FALSE	MSC1
combined	chrV	YHR216W	chrV_192377_T_G_11960	160010	237481	8.77843	0.357301	0.299359	0.196467	0.16953	0.157247	0.0783991	0.105344	0.093444	0.0821372	0.0991302	0.00304088	chrV	192377	chrVIII	554396	chrV:192291-240363	TRUE	188948	0.240942	0.0894384	V	VIII	V	VIII	0	FALSE	IMD2
combined	chrV	YLR110C	chrV_214406_A_C_12153	209424	229119	8.25986	-0.0260901	-0.0227719	-0.0139818	-0.0219769	-0.00678088	0.00581643	0.00891984	0.00772946	0.00807857	0.00751918	0.00440324	chrV	214406	chrXII	369547	chrV:192291-240363	TRUE	188948	-0.019027	0.00729457	V	XII	V	XII	0	FALSE	CCW12
combined	chrV	YGL039W	chrV_207479_G_A_12086	154915	212585	8.16859	0.054061	0.118046	0.0442726	0.147009	0.0686422	0.0249998	0.0404702	0.0346952	0.0335784	0.0361298	0.00451448	chrV	207479	chrVII	423961	chrV:192291-240363	TRUE	188948	0.0805915	0.0321648	V	VII	V	VII	0	FALSE	YGL039W
combined	chrV	YGL255W	chrV_223618_A_G_12175	198538	243791	7.89697	0.0244478	0.0403252	0.0665134	0.0455235	0.0363761	0.0121292	0.0192009	0.0168906	0.0167073	0.016508	0.00649351	chrV	223618	chrVII	20978	chrV:192291-240363	TRUE	188948	0.0397332	0.0155012	V	VII	V	VII	0	FALSE	ZRT1
combined	chrV	YOR348C	chrV_196554_T_C_12001	134626	205045	7.76191	-0.0996963	-0.108178	-0.290831	-0.325332	-0.232971	0.0635169	0.107074	0.091594	0.0897534	0.0774469	0.00724947	chrV	196554	chrXV	986779	chrV:192291-240363	TRUE	188948	-0.198672	0.0805944	V	XV	V	XV	0	FALSE	PUT4
combined	chrV	YFR052C-A	chrV_198538_T_C_12021	195272	229119	7.39891	-0.188538	-0.128235	-0.30314	-0.379765	-0.225424	0.0664534	0.108037	0.1388	0.101683	0.0943277	0.0110887	chrV	198538	chrVI	253309	chrV:192291-240363	TRUE	188948	-0.229405	0.0906327	V	VI	V	VI	0	FALSE	YFR052C-A
combined	chrV	YCR004C	chrV_209424_A_G_12103	191306	225229	7.35346	-0.0955905	-0.0746029	-0.0875523	-0.0634945	-0.0200426	0.0226739	0.0377181	0.032931	0.0296023	0.0288082	0.0117668	chrV	209424	chrIII	119413	chrV:192291-240363	TRUE	188948	-0.0702667	0.0286457	V	III	V	III	0	FALSE	YCP4
combined	chrV	YPR192W	chrV_198538_T_C_12021	192377	210770	7.31941	-0.428488	-0.203987	-0.196513	-0.453208	-0.0686716	0.0881432	0.169995	0.181052	0.170112	0.133539	0.0119166	chrV	198538	chrXVI	921860	chrV:192291-240363	TRUE	188948	-0.308369	0.126971	V	XVI	V	XVI	0	FALSE	AQY1
combined	chrV	YDR343C	chrV_193011_T_C_11963	183957	229119	7.30617	-0.313915	-0.278327	-0.0551981	-0.476293	-0.585292	0.105932	0.184553	0.183594	0.167545	0.155351	0.0119166	chrV	193011	chrIV	1159488	chrV:192291-240363	TRUE	188948	-0.35081	0.145252	V	IV	V	IV	0	FALSE	HXT6
combined	chrV	YOR184W	chrV_193011_T_C_11963	173645	200737	7.22791	0.0627561	0.0422165	0.0631329	0.0564123	0.0340879	0.0166199	0.0244516	0.023144	0.0223701	0.0227221	0.0140025	chrV	193011	chrXV	679357	chrV:192291-240363	TRUE	188948	0.0535759	0.0209993	V	XV	V	XV	0	FALSE	SER1
combined	chrV	YMR250W	chrV_196554_T_C_12001	194166	251006	7.09121	-0.23605	-0.137316	-0.304321	-0.14553	-0.186384	0.0578658	0.103521	0.117939	0.0910604	0.0847317	0.0169747	chrV	196554	chrXIII	770801	chrV:192291-240363	TRUE	188948	-0.205459	0.0804215	V	XIII	V	XIII	0	FALSE	GAD1
combined	chrV	YFR017C	chrV_213822_G_A_12149	194498	225229	7.04096	-0.125693	-0.164387	-0.269827	-0.186699	-0.0529946	0.0456246	0.0797703	0.0826677	0.0616577	0.0678131	0.0193424	chrV	213822	chrVI	182159	chrV:192291-240363	TRUE	188948	-0.147372	0.0613073	V	VI	V	VI	0	FALSE	IGD1
combined	chrV	YIL111W	chrV_222592_T_A_12173	198538	235505	6.95004	-0.0919296	-0.120355	-0.105555	-0.16455	-0.0453922	0.032056	0.0533747	0.0501474	0.0457466	0.0406885	0.0220108	chrV	222592	chrIX	155222	chrV:192291-240363	TRUE	188948	-0.0997718	0.0414841	V	IX	V	IX	0	FALSE	COX5B
combined	chrV	YKR058W	chrV_234669_G_T_12209	222592	248286	6.69462	-0.272911	0.126105	0.0250632	-0.284221	-0.167534	0.0662028	0.10733	0.113612	0.0940841	0.0938519	0.0329774	chrV	234669	chrXI	552770	chrV:192291-240363	TRUE	188948	-0.162387	0.0880655	V	XI	V	XI	1	TRUE	GLG1
combined	chrV	YOR271C	chrV_196983_T_C_12007	191306	220108	6.65524	0.0499377	0.0605137	0.166544	0.107812	0.100069	0.0316323	0.0466938	0.0445543	0.0407658	0.0429945	0.034484	chrV	196983	chrXV	830939	chrV:192291-240363	TRUE	188948	0.0903744	0.0397045	V	XV	V	XV	0	FALSE	FSF1
combined	chrV	YAL005C	chrV_193011_T_C_11963	183957	229119	6.51198	-0.0685691	-0.0723464	-0.0592324	-0.0597802	-0.111734	0.0233675	0.0367021	0.0363787	0.0333925	0.0328517	0.0444991	chrV	193011	chrI	139364	chrV:192291-240363	TRUE	188948	-0.0739765	0.0306469	V	I	V	I	0	FALSE	SSA1
combined	chrV	YPL028W	chrV_194166_T_G_11970	178287	214406	6.50907	0.0321668	0.109606	-0.000884926	0.0792608	0.0167176	0.0182431	0.0274464	0.026291	0.0246124	0.0229564	0.0446775	chrV	194166	chrXVI	498096	chrV:192291-240363	TRUE	188948	0.0432536	0.0228874	V	XVI	V	XVI	0	FALSE	ERG10
combined	chrV	YKR039W	chrV_194498_C_T_11971	193011	198538	6.48946	-0.0518709	-0.0958421	-0.169365	-0.159073	-0.0664095	0.0359427	0.0572397	0.0494658	0.0482189	0.0440275	0.0453707	chrV	194498	chrXI	515063	chrV:192291-240363	TRUE	188948	-0.0991383	0.0447669	V	XI	V	XI	0	FALSE	GAP1
combined	chrV	YKL035W	chrV_196983_T_C_12007	186149	209424	6.44384	-0.0924489	-0.0782673	-0.120347	-0.0669089	-0.13708	0.0326805	0.0488433	0.0436149	0.0434042	0.0455188	0.0488779	chrV	196983	chrXI	369891	chrV:192291-240363	TRUE	188948	-0.09822	0.0411139	V	XI	V	XI	0	FALSE	UGP1
combined	chrV	YBR093C	chrV_225229_C_T_12178	215862	248286	6.44082	0.116207	0.855133	0.207357	0.162297	0.00234844	0.101727	0.1751	0.145232	0.129953	0.147492	0.049298	chrV	225229	chrII	429466	chrV:192291-240363	TRUE	188948	0.208164	0.130931	V	II	V	II	3	TRUE	PHO5

### Sheet: directional_hotspot_local
chrom	transcript	peak.marker	CI.l	CI.r	LOD	Beta_G1	Beta_G1:S	Beta_S	Beta_G2:M	Beta_M:G1	SE_G1	SE_G1:S	SE_S	SE_G2:M	SE_M:G1	FDR	chr	pos	tchr	tpos	Beta	SE	chrom_short	tchrom_short	chrom_short_f	tchrom_short_f	cis_fdr	gene_name
chrV	YEL009C	chrV_134626_G_A_11875	124644	154915	21.2579	-0.0635086	-0.0824967	-0.0909843	-0.060186	-0.0821416	0.0134426	0.0202216	0.0176038	0.01768	0.0180832	0	chrV	134626	chrV	138829	-0.0738987	0.0167496	V	V	V	V	0	GCN4
chrV	YER023W	chrV_207479_G_A_12086	196190	235505	4.80177	-0.0356431	-0.0411964	-0.0648511	-0.0209827	-0.0298345	0.0159824	0.0237099	0.0198692	0.0190623	0.0198632	0.444136	chrV	207479	chrV	201076	-0.037774	0.0190833	V	V	V	V	0.0017991	PRO3
chrV	YEL007W	chrV_312677_G_A_12498	8258	360247	4.47704	0.00801491	-0.121981	-0.0799824	0.323513	-0.163675	0.0666646	0.106614	0.0915262	0.0873158	0.0755954	0.58448	chrV	312677	chrV	141892	-0.00634239	0.0812261	V	V	V	V	0.00497925	MIT1
chrV	YER013W	chrV_256289_A_G_12362	248286	302655	4.03609	-0.128791	-0.155023	-0.174479	-0.102441	-0.283606	0.0724082	0.113272	0.100519	0.0893566	0.0936312	0.787326	chrV	256289	chrV	178841	-0.163268	0.0897251	V	V	V	V	0.0103797	PRP22
chrV	YEL006W	chrV_566844_A_G_13402	81128	566844	3.94819	-0.0536406	-0.336488	-0.0653145	0.167046	-0.294996	0.0845709	0.129866	0.107188	0.111028	0.102199	0.826966	chrV	566844	chrV	144327	-0.103299	0.102904	V	V	V	V	0.0115365	YEA6
chrV	YEL001C	chrV_425002_G_A_12726	408422	462226	3.69885	-0.0778346	-0.0256296	0.081722	-0.0396585	0.0256721	0.0267942	0.0384646	0.0326141	0.0341946	0.0355939	0.910822	chrV	425002	chrV	150181	-0.0134444	0.0325177	V	V	V	V	0.019932	IRC22
chrV	YER002W	chrV_162464_A_T_11906	83138	308135	3.6921	0.0336401	0.168976	-0.0739077	-0.0701028	-0.0138744	0.0343001	0.0524098	0.0424677	0.0449494	0.0369139	0.911994	chrV	162464	chrV	156803	0.00141871	0.0404091	V	V	V	V	0.019932	NOP16
chrV	YEL002C	chrV_502082_C_T_12937	488835	522683	3.58519	-0.0606448	-0.0158996	-0.0644226	-0.0510754	-0.102095	0.029262	0.0405929	0.037725	0.0385545	0.0375374	0.938565	chrV	502082	chrV	148599	-0.0602507	0.0357254	V	V	V	V	0.0239876	WBP1
chrV	YER007W	chrV_333160_A_T_12519	117072	504710	3.52628	0.0859094	-0.0605082	0.364739	0.164677	-0.49881	0.110796	0.171383	0.164571	0.145757	0.165371	0.951105	chrV	333160	chrV	164527	0.0335376	0.143369	V	V	V	V	0.0258521	PAC2
chrV	YEL004W	chrV_194166_T_G_11970	124644	241849	3.18311	0.195676	-0.185166	-0.201201	0.0735452	0.294546	0.0900986	0.135878	0.145474	0.122263	0.123261	0.991253	chrV	194166	chrV	146951	0.08081	0.116491	V	V	V	V	0.0490422	YEA4

### Sheet: genes_in_region
seqnames	start	end	width	strand	source	type	score	phase	ID	dbxref	Name	display	orf_classification	gene	tpos
chrV	133120	135234	2115	+	SGD	gene			YEL011W	SGD:S000000737	YEL011W	Glycogen branching enzyme, involved in glycogen accumulation	Verified	GLC3	134177
chrV	136371	136778	408	-	SGD	gene			YEL009C-A	SGD:S000028741	YEL009C-A	Putative protein of unknown function	Uncharacterized		136574
chrV	138918	139763	846	-	SGD	gene			YEL009C	SGD:S000000735	YEL009C	bZIP transcriptional activator of amino acid biosynthetic genes	Verified	GCN4	139340
chrV	140512	140892	381	+	SGD	gene			YEL008W	SGD:S000000734	YEL008W	Putative protein of unknown function	Uncharacterized		140702
chrV	141892	143892	2001	+	SGD	gene			YEL007W	SGD:S000000733	YEL007W	Transcriptional regulator of pseudohyphal growth	Verified	MIT1	142892
chrV	144327	145334	1008	+	SGD	gene			YEL006W	SGD:S000000732	YEL006W	Putative mitochondrial NAD+ transporter	Verified	YEA6	144830
chrV	145907	146755	849	-	SGD	gene			YEL005C	SGD:S000000731	YEL005C	Subunit of the BLOC-1 complex involved in endosomal maturation	Verified	VAB2	146331
chrV	146951	147979	1029	+	SGD	gene			YEL004W	SGD:S000000730	YEL004W	Uridine diphosphate-N-acetylglucosamine (UDP-GlcNAc) transporter	Verified	YEA4	147465
chrV	148176	148599	424	+	SGD	gene			YEL003W	SGD:S000000729	YEL003W	Subunit of the heterohexameric cochaperone prefoldin complex	Verified	GIM4	148388
chrV	148722	150014	1293	-	SGD	gene			YEL002C	SGD:S000000728	YEL002C	Beta subunit of the oligosaccharyl transferase glycoprotein complex	Verified	WBP1	149368
chrV	150301	150978	678	-	SGD	gene			YEL001C	SGD:S000000727	YEL001C	Protein of unknown function	Verified	IRC22	150640
chrV	153520	155808	2289	+	SGD	gene			YER001W	SGD:S000000803	YER001W	Alpha-1,3-mannosyltransferase	Verified	MNN1	154664
chrV	156803	157498	696	+	SGD	gene			YER002W	SGD:S000000804	YER002W	Constituent of 66S pre-ribosomal particles	Verified	NOP16	157150
chrV	157736	159118	1383	-	SGD	gene			YER003C	SGD:S000000805	YER003C	Mannose-6-phosphate isomerase	Verified	PMI40	158427
chrV	159580	160275	696	+	SGD	gene			YER004W	SGD:S000000806	YER004W	Protein of unknown function	Verified	FMP52	159928
chrV	160550	162442	1893	+	SGD	gene			YER005W	SGD:S000000807	YER005W	Apyrase with wide substrate specificity	Verified	YND1	161496
chrV	162723	164285	1563	+	SGD	gene			YER006W	SGD:S000000808	YER006W	GTPase that associates with nuclear 60S pre-ribosomes	Verified	NUG1	163504
chrV	164527	166083	1557	+	SGD	gene			YER007W	SGD:S000000809	YER007W	Microtubule effector required for tubulin heterodimer formation	Verified	PAC2	165305
chrV	166237	166885	649	-	SGD	gene			YER007C-A	SGD:S000002957	YER007C-A	Protein of unknown function that associates with ribosomes	Verified	TMA20	166561
chrV	167808	171818	4011	-	SGD	gene			YER008C	SGD:S000000810	YER008C	Subunit of the exocyst complex	Verified	SEC3	169813
chrV	172115	172492	378	+	SGD	gene			YER009W	SGD:S000000811	YER009W	Nuclear envelope protein	Verified	NTF2	172304
chrV	172634	173338	705	-	SGD	gene			YER010C	SGD:S000000812	YER010C	Bifunctional HMG aldolase/oxaloacetate decarboxylase	Verified		172986
chrV	175248	176012	765	+	SGD	gene			YER011W	SGD:S000000813	YER011W	Cell wall mannoprotein	Verified	TIR1	175630
chrV	177835	178431	597	+	SGD	gene			YER012W	SGD:S000000814	YER012W	Beta 4 subunit of the 20S proteasome	Verified	PRE1	178133
chrV	178841	182278	3438	+	SGD	gene			YER013W	SGD:S000000815	YER013W	DEAH-box RNA-dependent ATPase/ATP-dependent RNA helicase	Verified	PRP22	180560
chrV	182600	184219	1620	+	SGD	gene			YER014W	SGD:S000000816	YER014W	Protoporphyrinogen oxidase	Verified	HEM14	183410
chrV	183731	184700	970	-	SGD	gene			YER014C-A	SGD:S000007590	YER014C-A	Protein involved in bud-site selection	Verified	BUD25	184216
chrV	184541	186775	2235	+	SGD	gene			YER015W	SGD:S000000817	YER015W	Medium chain fatty acyl-CoA synthetase	Verified	FAA2	185658
chrV	188277	189311	1035	+	SGD	gene			YER016W	SGD:S000000818	YER016W	Microtubule plus end-tracking protein	Verified	BIM1	188794
chrV	189503	191788	2286	-	SGD	gene			YER017C	SGD:S000000819	YER017C	Mitochondrial inner membrane m-AAA protease component	Verified	AFG3	190646
chrV	191959	192624	666	-	SGD	gene			YER018C	SGD:S000000820	YER018C	Component of the kinetochore-associated Ndc80 complex	Verified	SPC25	192292
chrV	192797	194230	1434	+	SGD	gene			YER019W	SGD:S000000821	YER019W	Inositol phosphosphingolipid phospholipase C	Verified	ISC1	193514
chrV	194273	194539	267	-	SGD	gene			YER019C-A	SGD:S000002127	YER019C-A	Ssh1p-Sss1p-Sbh2p complex component	Verified	SBH2	194406
chrV	195168	196517	1350	+	SGD	gene			YER020W	SGD:S000000822	YER020W	Nucleotide binding alpha subunit of the heterotrimeric G protein	Verified	GPA2	195842
chrV	196948	198519	1572	+	SGD	gene			YER021W	SGD:S000000823	YER021W	Essential non-ATPase regulatory subunit of the 26S proteasome lid	Verified	RPN3	197734
chrV	198812	200875	2064	+	SGD	gene			YER022W	SGD:S000000824	YER022W	Subunit of the RNA polymerase II mediator complex	Verified	SRB4	199844
chrV	201076	201936	861	+	SGD	gene			YER023W	SGD:S000000825	YER023W	Delta 1-pyrroline-5-carboxylate reductase	Verified	PRO3	201506
chrV	202192	204963	2772	+	SGD	gene			YER024W	SGD:S000000826	YER024W	Carnitine acetyltransferase	Verified	YAT2	203578
chrV	205251	206834	1584	+	SGD	gene			YER025W	SGD:S000000827	YER025W	Gamma subunit of the translation initiation factor eIF2	Verified	GCD11	206042
chrV	207644	208474	831	-	SGD	gene			YER026C	SGD:S000000828	YER026C	Phosphatidylserine synthase	Verified	CHO1	208059
chrV	208979	210232	1254	-	SGD	gene			YER027C	SGD:S000000829	YER027C	One of three possible beta-subunits of the Snf1 kinase complex	Verified	GAL83	209606
chrV	210692	211876	1185	-	SGD	gene			YER028C	SGD:S000000830	YER028C	Transcriptional regulator	Verified	MIG3	211284
chrV	212587	213177	591	-	SGD	gene			YER029C	SGD:S000000831	YER029C	Core Sm protein Sm B	Verified	SMB1	212882
chrV	213437	213898	462	+	SGD	gene			YER030W	SGD:S000000832	YER030W	Histone chaperone for Htz1p/H2A-H2B dimer	Verified	CHZ1	213668
chrV	214076	214747	672	-	SGD	gene			YER031C	SGD:S000000833	YER031C	Rab family GTPase	Verified	YPT31	214412
chrV	215063	217693	2631	+	SGD	gene			YER032W	SGD:S000000834	YER032W	Protein involved in 3' mRNA processing	Verified	FIR1	216378
chrV	218057	221287	3231	-	SGD	gene			YER033C	SGD:S000000835	YER033C	Protein of unknown function	Verified	ZRG8	219672
chrV	221846	222403	558	+	SGD	gene			YER034W	SGD:S000000836	YER034W	Protein of unknown function	Verified		222124
chrV	222639	223076	438	+	SGD	gene			YER035W	SGD:S000000837	YER035W	RNA-binding protein that directly activates mRNA decapping	Verified	EDC2	222858
chrV	223367	225199	1833	-	SGD	gene			YER036C	SGD:S000000838	YER036C	ATPase of the ATP-binding cassette (ABC) family	Verified	ARB1	224283

### Sheet: eqtl_region
seqnames	start	end	width	strand
chrV	134626	223618	88993	*
