## Supplementary material for "Single-cell eQTL mapping in yeast reveals a tradeoff between growth and reproduction": File S1: chrVII:347117-396704_69_finemapping.xlsx

### Sheet: cell_cycle_causals
DATA
NONE

### Sheet: cell_cycle_assoc
cell_cycle	marker	beta	chrom	pos	ref	alt	experiment	se	lod	chrom_short_f
G1	chrVII_378078_C_A_17185	0.0357414	chrVII	378078	C	A	A	0.0290443	0.328828	VII
G1:S	chrVII_378078_C_A_17185	0.00928511	chrVII	378078	C	A	A	0.0393649	0.0120806	VII
G2:M	chrVII_378078_C_A_17185	-0.0806115	chrVII	378078	C	A	A	0.0374737	1.00537	VII
M:G1	chrVII_378078_C_A_17185	0.0118276	chrVII	378078	C	A	A	0.0347251	0.0251909	VII
S	chrVII_378078_C_A_17185	-0.00372853	chrVII	378078	C	A	A	0.0358146	0.00235272	VII

### Sheet: causals_round_robin
DATA
NONE

### Sheet: assoc_round_robin
seqnames	start	end	width	strand	trait	chr	pos	cross	forward_scan_marker	index	p.value	q.value	LOD	relocalized_peak	X1.5.LOD.drop.CI..left	X1.5.LOD.drop.CI..right	variance.explained	Beta	pos_l	pos_r
chrVII	344309	396062	51754	*	6-azauracil;50ug/mL;3	chrVII	53416	A	chrVII_53662_T_TCC_15786	4545	0.0427	0.0128565	2.64507	chrVII_53416_T_G_15784	chrVII_43204_A_T_15738	chrVII_1000436_G_A_19485	0.0101082	0.0942514	43204	1000436
chrVII	344309	396062	51754	*	Cadmium_Chloride;75uM;2	chrVII	305019	A	chrVII_334704_T_C_17069	4916	0.2356	0.0396832	2.54468	chrVII_305019_T_C_16990	chrVII_256487_A_G_16867	chrVII_437491_T_C_17429	0.00180948	-0.0429273	256487	437491
chrVII	344309	396062	51754	*	Cobalt_Chloride;2mM;2	chrVII	369167	A	chrVII_368346_A_C_17154	4951	0.0289	0.00670848	5.28268	chrVII_369167_G_A_17157	chrVII_364650_C_G_17139	chrVII_386608_G_A_17215	0.0080728	-0.094759	364650	386608
chrVII	344309	396062	51754	*	Copper_Sulfate;;1	chrVII	767102	A	chrVII_767102_A_G_18268	5314	0.3276	0.0275228	2.44176	chrVII_767102_A_G_18268	chrVII_124205_C_T_16192	chrVII_823954_T_C_18491	0.00556412	-0.0790013	124205	823954
chrVII	344309	396062	51754	*	Diamide;1.5mM;3	chrVII	371489	A	chrVII_371489_T_G_17165	4958	0.2386	0.036217	3.49507	chrVII_371489_T_G_17165	chrVII_210027_T_C_16772	chrVII_769748_A_C_18270	0.00726462	0.0858093	210027	769748
chrVII	344309	396062	51754	*	EGTA;5mM;3	chrVII	369167	A	chrVII_369600_A_G_17158	4954	0.0001	0.000100005	23.4941	chrVII_369167_G_A_17157	chrVII_364650_C_G_17139	chrVII_375494_G_T_17178	0.0426707	-0.206931	364650	375494
chrVII	344309	396062	51754	*	Neomycin;5mg/mL;2	chrVII	215891	A	chrVII_215891_C_T_16808	4815	0.3067	0.0391599	2.96759	chrVII_215891_C_T_16808	chrVII_185240_T_G_16601	chrVII_1066596_G_A_19708	0.00530832	-0.0733417	185240	1066596
chrVII	344309	396062	51754	*	Trehalose;;1	chrVII	714599	A	chrVII_714599_A_G_18230	5291	0.1371	0.0358407	2.71472	chrVII_714599_A_G_18230	chrVII_154206_T_C_16467	chrVII_803036_T_A_18409	0.00746294	-0.0881531	154206	803036
chrVII	344309	396062	51754	*	Tunicamycin;3uM;3	chrVII	398572	A	chrVII_398372_TG_T_17256	4997	0.0493	0.0104194	5.58839	chrVII_398572_G_A_17257	chrVII_394456_CGAT_CGATGAT,C_17228	chrVII_412413_A_T_17344	0.00810139	0.0922777	394456	412413
chrVII	344309	396062	51754	*	YPD;15;1	chrVII	354275	A	chrVII_353981_C_T_17098	4931	0.0007	0.000200045	5.83927	chrVII_354275_T_C_17103	chrVII_334704_T_C_17069	chrVII_378078_C_A_17185	0.013591	0.111267	334704	378078
chrVII	344309	396062	51754	*	Zeocin;25ug/mL;3	chrVII	396575	A	chrVII_377199_A_G_17181	4965	0.2937	0.0440662	7.28854	chrVII_396575_T_C_17251	chrVII_366198_AATATAT_A_17144	chrVII_399537_T_A_17261	0.00350106	0.081124	366198	399537

### Sheet: complete_assoc
traits	betas	lods
6-azauracil;50ug/mL;3	0.0907907	1.70928
Cadmium_Chloride;75uM;2	-0.0100952	0.0210466
Caffeine;15mM;2	0.00767886	0.012177
Cobalt_Chloride;2mM;2	-0.101498	2.13846
Congo_Red;75ug/mL;3	0.0837358	1.45306
Copper_Sulfate;;1	0.0637713	0.841532
Diamide;1.5mM;3	0.0921701	1.76184
EGTA;5mM;3	-0.187236	7.36956
EtOH;;1	0.0464224	0.445511
EtOH_Glucose;;1	0.0942537	1.84276
Fluconazole;100uM;2	0.0471444	0.459492
Formamide;2%;2	0.0393843	0.320566
Fructose;;1	0.0846257	1.48422
Galactose;;1	0.0595669	0.734034
Glycerol;;1	-0.0178796	0.0660268
Lactate;;1	0.0267063	0.147339
Lithium_Chloride;100mM;2	-0.0848841	1.49333
Magnesium_Chloride;;1	0.0856482	1.52044
Maltose;;1	0.0630279	0.821986
Manganese_Sulfate;;1	0.0157246	0.051068
Mannose;;1	0.0760887	1.19904
Methotrexate;0.4mM;2	-0.0293871	0.178417
Neomycin;5mg/mL;2	0.0116463	0.0280119
Paraquat;0.75mM;3	-0.0301447	0.187739
Raffinose;;1	0.0654974	0.887802
SDS;0.075%;3	0.0813826	1.37227
Sorbitol;1.5M;2	-0.0230171	0.109434
Sucrose;;1	0.0812246	1.36693
Trehalose;;1	0.0163853	0.0554498
Tunicamycin;3uM;3	-0.0174076	0.0625862
Xylose;;1	-0.00918461	0.0174211
YNB;;1	0.0486972	0.490296
YNB;ph3;1	0.00415687	0.00356839
YNB;ph8;1	-0.0164076	0.0556014
YPD;;1	0.0828914	1.4238
YPD;15;1	0.112869	2.64767
YPD;;2	0.0881647	1.61145
YPD;;3	0.0873425	1.58142
YPD;37;1	0.065912	0.899101
Zeocin;25ug/mL;3	0.0699197	1.01204

### Sheet: provean_snps
seqnames	start	end	width	strand	chrom	pos	ref	alt	ref_strains	missing_strains	alt_strains	af	mutation	n_alleles	alts	snpid	idx_vcf_in	min_prov	joseph_af	essential	impact
chrVII	344309	396062	51754	*	chrVII	344309	T	('G',)	BYa,CLIB413a,YJM145x,YJM981x		273614xa,CBS2888a,CLIB219x,I14a,M22,PW5a,RMx,Y10x,YJM454a,YJM978x,YPS1009x,YPS163a	0.75	G|missense_variant|MODERATE|LIF1|YGL090W|transcript|YGL090W_mRNA|protein_coding|1/1|c.991T>G|p.Tyr331Asp|991/1266|991/1266|331/421||	1	G	chrVII_344309_G	602250	2.581	0.477723	0	MODERATE
chrVII	344309	396062	51754	*	chrVII	345331	C	('T',)	BYa,M22,YJM145x,YJM981x		273614xa,CBS2888a,CLIB219x,CLIB413a,I14a,PW5a,RMx,Y10x,YJM454a,YJM978x,YPS1009x,YPS163a	0.75	T|upstream_gene_variant|MODIFIER|NBP35|YGL091C|transcript|YGL091C_mRNA|protein_coding||c.-2289G>A|||||2289|	1	T	chrVII_345331_T					MODIFIER
chrVII	344309	396062	51754	*	chrVII	345428	A	('T',)	273614xa,BYa,CBS2888a,CLIB219x,I14a,M22,PW5a,Y10x,YJM145x,YJM454a,YJM978x,YJM981x,YPS1009x,YPS163a		CLIB413a,RMx	0.125	T|upstream_gene_variant|MODIFIER|NBP35|YGL091C|transcript|YGL091C_mRNA|protein_coding||c.-2386T>A|||||2386|	1	T	chrVII_345428_T					MODIFIER
chrVII	344309	396062	51754	*	chrVII	345527	T	('G',)	273614xa,BYa,CBS2888a,CLIB219x,I14a,M22,PW5a,Y10x,YJM145x,YJM454a,YJM978x,YJM981x,YPS1009x,YPS163a		CLIB413a,RMx	0.125	G|upstream_gene_variant|MODIFIER|NBP35|YGL091C|transcript|YGL091C_mRNA|protein_coding||c.-2485A>C|||||2485|	1	G	chrVII_345527_G					MODIFIER
chrVII	344309	396062	51754	*	chrVII	345530	T	('C',)	273614xa,BYa,CBS2888a,CLIB219x,I14a,M22,PW5a,Y10x,YJM145x,YJM454a,YJM978x,YJM981x,YPS1009x,YPS163a		CLIB413a,RMx	0.125	C|upstream_gene_variant|MODIFIER|NBP35|YGL091C|transcript|YGL091C_mRNA|protein_coding||c.-2488A>G|||||2488|	1	C	chrVII_345530_C					MODIFIER
chrVII	344309	396062	51754	*	chrVII	347577	T	('C',)	BYa		273614xa,CBS2888a,CLIB219x,CLIB413a,I14a,M22,PW5a,RMx,Y10x,YJM145x,YJM454a,YJM978x,YJM981x,YPS1009x,YPS163a	0.9375	C|synonymous_variant|LOW|MAD1|YGL086W|transcript|YGL086W_mRNA|protein_coding|1/1|c.459T>C|p.Asp153Asp|459/2250|459/2250|153/749||	1	C	chrVII_347577_C	602649		0.0128586	0	LOW
chrVII	344309	396062	51754	*	chrVII	348161	A	('ATAATAATAATGATACAAGTAATAACAACAATAT',)	273614xa,BYa,CBS2888a,CLIB219x,CLIB413a,I14a,PW5a,Y10x,YJM454a,YJM978x,YPS1009x,YPS163a		M22,RMx,YJM145x,YJM981x	0.25	ATAATAATAATGATACAAGTAATAACAACAATAT|disruptive_inframe_insertion|MODERATE|MAD1|YGL086W|transcript|YGL086W_mRNA|protein_coding|1/1|c.1053_1085dupTGATACAAGTAATAACAACAATATTAATAATAA|p.Asn362_Asn363insAspThrSerAsnAsnAsnAsnIleAsnAsnAsn|1086/2250|1086/2250|362/749||INFO_REALIGN_3_PRIME	1	ATAATAATAATGATACAAGTAATAACAACAATAT	chrVII_348161_ATAATAATAATGATACAAGTAATAACAACAATAT					MODERATE
chrVII	344309	396062	51754	*	chrVII	348923	T	('G',)	BYa,CLIB413a		273614xa,CBS2888a,CLIB219x,I14a,M22,PW5a,RMx,Y10x,YJM145x,YJM454a,YJM978x,YJM981x,YPS1009x,YPS163a	0.875	G|missense_variant|MODERATE|MAD1|YGL086W|transcript|YGL086W_mRNA|protein_coding|1/1|c.1805T>G|p.Leu602Arg|1805/2250|1805/2250|602/749||	1	G	chrVII_348923_G	602820	2.228	0.0341246	0	MODERATE
chrVII	344309	396062	51754	*	chrVII	350521	T	('A',)	BYa		273614xa,CBS2888a,CLIB219x,CLIB413a,I14a,M22,PW5a,RMx,Y10x,YJM145x,YJM454a,YJM978x,YJM981x,YPS1009x,YPS163a	0.9375	A|upstream_gene_variant|MODIFIER|MMS2|YGL087C|transcript|YGL087C_mRNA|protein_coding||c.-3617A>T|||||3617|	1	A	chrVII_350521_A					MODIFIER
chrVII	344309	396062	51754	*	chrVII	351063	T	('C',)	BYa		273614xa,CBS2888a,CLIB219x,CLIB413a,I14a,M22,PW5a,RMx,Y10x,YJM145x,YJM454a,YJM978x,YJM981x,YPS1009x,YPS163a	0.9375	C|synonymous_variant|LOW|GUP1|YGL084C|transcript|YGL084C_mRNA|protein_coding|1/1|c.1236A>G|p.Arg412Arg|1236/1683|1236/1683|412/560||	1	C	chrVII_351063_C	603144		0.0118694	0	LOW
chrVII	344309	396062	51754	*	chrVII	351511	G	('C',)	273614xa,BYa,CBS2888a,CLIB219x,CLIB413a,I14a,M22,PW5a,Y10x,YJM145x,YJM454a,YJM978x,YJM981x,YPS1009x,YPS163a		RMx	0.0625	C|missense_variant|MODERATE|GUP1|YGL084C|transcript|YGL084C_mRNA|protein_coding|1/1|c.788C>G|p.Ala263Gly|788/1683|788/1683|263/560||	1	C	chrVII_351511_C	603216	-2.309	0.0955446	0	MODERATE
chrVII	344309	396062	51754	*	chrVII	352951	A	('G',)	273614xa,BYa,CBS2888a,CLIB219x,CLIB413a,I14a,M22,PW5a,Y10x,YJM454a,YJM978x,YPS1009x,YPS163a		RMx,YJM145x,YJM981x	0.1875	G|upstream_gene_variant|MODIFIER|GUP1|YGL084C|transcript|YGL084C_mRNA|protein_coding||c.-653T>C|||||653|	1	G	chrVII_352951_G					MODIFIER
chrVII	344309	396062	51754	*	chrVII	353297	G	('C',)	BYa,YPS1009x		273614xa,CBS2888a,CLIB219x,CLIB413a,I14a,M22,PW5a,RMx,Y10x,YJM145x,YJM454a,YJM978x,YJM981x,YPS163a	0.875	C|synonymous_variant|LOW|SCY1|YGL083W|transcript|YGL083W_mRNA|protein_coding|1/1|c.240G>C|p.Ala80Ala|240/2415|240/2415|80/804||	1	C	chrVII_353297_C	603482		0.0677547	0	LOW
chrVII	344309	396062	51754	*	chrVII	353777	G	('A',)	BYa,PW5a,YPS1009x		273614xa,CBS2888a,CLIB219x,CLIB413a,I14a,M22,RMx,Y10x,YJM145x,YJM454a,YJM978x,YJM981x,YPS163a	0.8125	A|synonymous_variant|LOW|SCY1|YGL083W|transcript|YGL083W_mRNA|protein_coding|1/1|c.720G>A|p.Lys240Lys|720/2415|720/2415|240/804||	1	A	chrVII_353777_A	603590		0.0856436	0	LOW
chrVII	344309	396062	51754	*	chrVII	353852	G	('T',)	BYa,YPS1009x		273614xa,CBS2888a,CLIB219x,CLIB413a,I14a,M22,PW5a,RMx,Y10x,YJM145x,YJM454a,YJM978x,YJM981x,YPS163a	0.875	T|synonymous_variant|LOW|SCY1|YGL083W|transcript|YGL083W_mRNA|protein_coding|1/1|c.795G>T|p.Ser265Ser|795/2415|795/2415|265/804||	1	T	chrVII_353852_T	603608		0.0544016	0	LOW
chrVII	344309	396062	51754	*	chrVII	353915	T	('C',)	BYa,CBS2888a,CLIB219x,I14a,Y10x,YJM454a,YJM978x,YPS1009x,YPS163a		273614xa,CLIB413a,M22,PW5a,RMx,YJM145x,YJM981x	0.4375	C|synonymous_variant|LOW|SCY1|YGL083W|transcript|YGL083W_mRNA|protein_coding|1/1|c.858T>C|p.Asp286Asp|858/2415|858/2415|286/804||	1	C	chrVII_353915_C	603628		0.337784	0	LOW
chrVII	344309	396062	51754	*	chrVII	353981	C	('T',)	BYa,CBS2888a,CLIB219x,I14a,Y10x,YJM454a,YJM978x,YPS1009x,YPS163a		273614xa,CLIB413a,M22,PW5a,RMx,YJM145x,YJM981x	0.4375	T|synonymous_variant|LOW|SCY1|YGL083W|transcript|YGL083W_mRNA|protein_coding|1/1|c.924C>T|p.Ile308Ile|924/2415|924/2415|308/804||	1	T	chrVII_353981_T	603638		0.337129	0	LOW
chrVII	344309	396062	51754	*	chrVII	354128	G	('T',)	BYa,CBS2888a,CLIB219x,I14a,Y10x,YJM454a,YJM978x,YPS1009x,YPS163a		273614xa,CLIB413a,M22,PW5a,RMx,YJM145x,YJM981x	0.4375	T|synonymous_variant|LOW|SCY1|YGL083W|transcript|YGL083W_mRNA|protein_coding|1/1|c.1071G>T|p.Leu357Leu|1071/2415|1071/2415|357/804||	1	T	chrVII_354128_T	603688		0.338469	0	LOW
chrVII	344309	396062	51754	*	chrVII	354145	C	('T',)	273614xa,BYa,CBS2888a,CLIB219x,I14a,M22,PW5a,Y10x,YJM454a,YJM978x,YJM981x,YPS1009x,YPS163a		CLIB413a,RMx,YJM145x	0.1875	T|missense_variant|MODERATE|SCY1|YGL083W|transcript|YGL083W_mRNA|protein_coding|1/1|c.1088C>T|p.Ala363Val|1088/2415|1088/2415|363/804||	1	T	chrVII_354145_T	603696	-1.776	0.410714	0	MODERATE
chrVII	344309	396062	51754	*	chrVII	354206	G	('A',)	BYa,CBS2888a,CLIB219x,I14a,Y10x,YJM454a,YJM978x,YPS1009x,YPS163a		273614xa,CLIB413a,M22,PW5a,RMx,YJM145x,YJM981x	0.4375	A|synonymous_variant|LOW|SCY1|YGL083W|transcript|YGL083W_mRNA|protein_coding|1/1|c.1149G>A|p.Glu383Glu|1149/2415|1149/2415|383/804||	1	A	chrVII_354206_A	603702		0.334821	0	LOW
chrVII	344309	396062	51754	*	chrVII	354230	G	('A',)	BYa,CBS2888a,I14a,Y10x,YJM454a,YJM978x,YPS1009x,YPS163a		273614xa,CLIB219x,CLIB413a,M22,PW5a,RMx,YJM145x,YJM981x	0.5	A|synonymous_variant|LOW|SCY1|YGL083W|transcript|YGL083W_mRNA|protein_coding|1/1|c.1173G>A|p.Val391Val|1173/2415|1173/2415|391/804||	1	A	chrVII_354230_A	603714		0.328543	0	LOW
chrVII	344309	396062	51754	*	chrVII	354275	T	('C',)	BYa,CBS2888a,CLIB219x,I14a,Y10x,YJM454a,YJM978x,YPS1009x,YPS163a		273614xa,CLIB413a,M22,PW5a,RMx,YJM145x,YJM981x	0.4375	C|synonymous_variant|LOW|SCY1|YGL083W|transcript|YGL083W_mRNA|protein_coding|1/1|c.1218T>C|p.Ser406Ser|1218/2415|1218/2415|406/804||	1	C	chrVII_354275_C	603724		0.339604	0	LOW
chrVII	344309	396062	51754	*	chrVII	354432	C	('T',)	BYa,I14a,YJM454a,YPS1009x,YPS163a		273614xa,CBS2888a,CLIB219x,CLIB413a,M22,PW5a,RMx,Y10x,YJM145x,YJM978x,YJM981x	0.6875	T|synonymous_variant|LOW|SCY1|YGL083W|transcript|YGL083W_mRNA|protein_coding|1/1|c.1375C>T|p.Leu459Leu|1375/2415|1375/2415|459/804||	1	T	chrVII_354432_T	603774		0.0756677	0	LOW
chrVII	344309	396062	51754	*	chrVII	354732	T	('C',)	BYa,CBS2888a,CLIB219x,I14a,YJM454a,YPS1009x,YPS163a		273614xa,CLIB413a,M22,PW5a,RMx,Y10x,YJM145x,YJM978x,YJM981x	0.5625	C|synonymous_variant|LOW|SCY1|YGL083W|transcript|YGL083W_mRNA|protein_coding|1/1|c.1675T>C|p.Leu559Leu|1675/2415|1675/2415|559/804||	1	C	chrVII_354732_C	603846		0.100396	0	LOW
chrVII	344309	396062	51754	*	chrVII	354740	G	('A',)	BYa,CBS2888a,I14a,YJM454a,YPS1009x,YPS163a		273614xa,CLIB219x,CLIB413a,M22,PW5a,RMx,Y10x,YJM145x,YJM978x,YJM981x	0.625	A|synonymous_variant|LOW|SCY1|YGL083W|transcript|YGL083W_mRNA|protein_coding|1/1|c.1683G>A|p.Lys561Lys|1683/2415|1683/2415|561/804||	1	A	chrVII_354740_A	603848		0.089604	0	LOW
chrVII	344309	396062	51754	*	chrVII	354828	T	('C',)	BYa,CBS2888a,CLIB219x,I14a,PW5a,Y10x,YJM454a,YJM978x,YPS1009x,YPS163a		273614xa,CLIB413a,M22,RMx,YJM145x,YJM981x	0.375	C|missense_variant|MODERATE|SCY1|YGL083W|transcript|YGL083W_mRNA|protein_coding|1/1|c.1771T>C|p.Ser591Pro|1771/2415|1771/2415|591/804||	1	C	chrVII_354828_C	603870	-1.219	0.382061	0	MODERATE
chrVII	344309	396062	51754	*	chrVII	354898	A	('G',)	BYa,YPS1009x		273614xa,CBS2888a,CLIB219x,CLIB413a,I14a,M22,PW5a,RMx,Y10x,YJM145x,YJM454a,YJM978x,YJM981x,YPS163a	0.875	G|missense_variant|MODERATE|SCY1|YGL083W|transcript|YGL083W_mRNA|protein_coding|1/1|c.1841A>G|p.Lys614Arg|1841/2415|1841/2415|614/804||	1	G	chrVII_354898_G	603888	-0.273	0.0420792	0	MODERATE
chrVII	344309	396062	51754	*	chrVII	355076	A	('C',)	BYa,CBS2888a,CLIB219x,I14a,YJM454a,YPS1009x,YPS163a		273614xa,CLIB413a,M22,PW5a,RMx,Y10x,YJM145x,YJM978x,YJM981x	0.5625	C|synonymous_variant|LOW|SCY1|YGL083W|transcript|YGL083W_mRNA|protein_coding|1/1|c.2019A>C|p.Thr673Thr|2019/2415|2019/2415|673/804||	1	C	chrVII_355076_C	603930		0.0947159	0	LOW
chrVII	344309	396062	51754	*	chrVII	355078	T	('C',)	BYa,CBS2888a,I14a,YJM454a,YPS1009x,YPS163a		273614xa,CLIB219x,CLIB413a,M22,PW5a,RMx,Y10x,YJM145x,YJM978x,YJM981x	0.625	C|missense_variant|MODERATE|SCY1|YGL083W|transcript|YGL083W_mRNA|protein_coding|1/1|c.2021T>C|p.Leu674Ser|2021/2415|2021/2415|674/804||	1	C	chrVII_355078_C	603932	1.038	0.0891434	0	MODERATE
chrVII	344309	396062	51754	*	chrVII	355088	T	('C',)	BYa,CBS2888a,CLIB219x,I14a,Y10x,YJM454a,YJM978x,YPS1009x,YPS163a		273614xa,CLIB413a,M22,PW5a,RMx,YJM145x,YJM981x	0.4375	C|synonymous_variant|LOW|SCY1|YGL083W|transcript|YGL083W_mRNA|protein_coding|1/1|c.2031T>C|p.Ser677Ser|2031/2415|2031/2415|677/804||	1	C	chrVII_355088_C	603936		0.333998	0	LOW
chrVII	344309	396062	51754	*	chrVII	355098	T	('C',)	BYa,CBS2888a,I14a,YJM454a,YPS1009x,YPS163a		273614xa,CLIB219x,CLIB413a,M22,PW5a,RMx,Y10x,YJM145x,YJM978x,YJM981x	0.625	C|synonymous_variant|LOW|SCY1|YGL083W|transcript|YGL083W_mRNA|protein_coding|1/1|c.2041T>C|p.Leu681Leu|2041/2415|2041/2415|681/804||	1	C	chrVII_355098_C	603942		0.0895522	0	LOW
chrVII	344309	396062	51754	*	chrVII	355292	G	('A',)	BYa		273614xa,CBS2888a,CLIB219x,CLIB413a,I14a,M22,PW5a,RMx,Y10x,YJM145x,YJM454a,YJM978x,YJM981x,YPS1009x,YPS163a	0.9375	A|synonymous_variant|LOW|SCY1|YGL083W|transcript|YGL083W_mRNA|protein_coding|1/1|c.2235G>A|p.Gly745Gly|2235/2415|2235/2415|745/804||	1	A	chrVII_355292_A	604018		0.0148957	0	LOW
chrVII	344309	396062	51754	*	chrVII	355322	C	('A',)	273614xa,BYa,CBS2888a,CLIB219x,CLIB413a,I14a,M22,PW5a,Y10x,YJM145x,YJM454a,YJM978x,YJM981x,YPS1009x,YPS163a		RMx	0.0625	A|missense_variant|MODERATE|SCY1|YGL083W|transcript|YGL083W_mRNA|protein_coding|1/1|c.2265C>A|p.Asp755Glu|2265/2415|2265/2415|755/804||	1	A	chrVII_355322_A	604028	-0.381	0.00346192	0	MODERATE
chrVII	344309	396062	51754	*	chrVII	355706	C	('T',)	BYa,YPS1009x		273614xa,CBS2888a,CLIB219x,CLIB413a,I14a,M22,PW5a,RMx,Y10x,YJM145x,YJM454a,YJM978x,YJM981x,YPS163a	0.875	T|upstream_gene_variant|MODIFIER|GUP1|YGL084C|transcript|YGL084C_mRNA|protein_coding||c.-3408G>A|||||3408|	1	T	chrVII_355706_T					MODIFIER
chrVII	344309	396062	51754	*	chrVII	355780	G	('C',)	273614xa,BYa,CBS2888a,CLIB219x,I14a,PW5a,Y10x,YJM454a,YJM978x,YPS1009x,YPS163a		CLIB413a,M22,RMx,YJM145x,YJM981x	0.3125	C|upstream_gene_variant|MODIFIER|GUP1|YGL084C|transcript|YGL084C_mRNA|protein_coding||c.-3482C>G|||||3482|	1	C	chrVII_355780_C					MODIFIER
chrVII	344309	396062	51754	*	chrVII	355928	T	('C',)	BYa,CBS2888a,CLIB219x,I14a,Y10x,YJM454a,YJM978x,YPS1009x,YPS163a		273614xa,CLIB413a,M22,PW5a,RMx,YJM145x,YJM981x	0.4375	C|synonymous_variant|LOW|YGL082W|YGL082W|transcript|YGL082W_mRNA|protein_coding|1/1|c.102T>C|p.Ala34Ala|102/1146|102/1146|34/381||	1	C	chrVII_355928_C	604096		0.324553	0	LOW
chrVII	344309	396062	51754	*	chrVII	356393	A	('T',)	BYa		273614xa,CBS2888a,CLIB219x,CLIB413a,I14a,M22,PW5a,RMx,Y10x,YJM145x,YJM454a,YJM978x,YJM981x,YPS1009x,YPS163a	0.9375	T|synonymous_variant|LOW|YGL082W|YGL082W|transcript|YGL082W_mRNA|protein_coding|1/1|c.567A>T|p.Thr189Thr|567/1146|567/1146|189/381||	1	T	chrVII_356393_T	604190		0.00446429	0	LOW
chrVII	344309	396062	51754	*	chrVII	356925	A	('G',)	BYa,CBS2888a,CLIB219x,CLIB413a,PW5a,Y10x,YJM978x,YPS1009x,YPS163a	273614xa,I14a,M22,YJM145x,YJM454a,YJM981x	RMx	0.1	G|missense_variant|MODERATE|YGL082W|YGL082W|transcript|YGL082W_mRNA|protein_coding|1/1|c.1099A>G|p.Lys367Glu|1099/1146|1099/1146|367/381||	1	G	chrVII_356925_G	604348	-1.283	0.00445104	0	MODERATE
chrVII	344309	396062	51754	*	chrVII	357041	C	('T',)	BYa		273614xa,CBS2888a,CLIB219x,CLIB413a,I14a,M22,PW5a,RMx,Y10x,YJM145x,YJM454a,YJM978x,YJM981x,YPS1009x,YPS163a	0.9375	T|upstream_gene_variant|MODIFIER|GUP1|YGL084C|transcript|YGL084C_mRNA|protein_coding||c.-4743G>A|||||4743|	1	T	chrVII_357041_T					MODIFIER
chrVII	344309	396062	51754	*	chrVII	357335	A	('G',)	273614xa,BYa,CBS2888a,CLIB219x,CLIB413a,I14a,PW5a,Y10x,YJM454a,YJM978x,YPS1009x,YPS163a		M22,RMx,YJM145x,YJM981x	0.25	G|upstream_gene_variant|MODIFIER|YGL081W|YGL081W|transcript|YGL081W_mRNA|protein_coding||c.-42A>G|||||42|	1	G	chrVII_357335_G					MODIFIER
chrVII	344309	396062	51754	*	chrVII	357841	T	('C',)	BYa,CBS2888a,CLIB413a,I14a,Y10x,YJM454a,YPS1009x,YPS163a		273614xa,CLIB219x,M22,PW5a,RMx,YJM145x,YJM978x,YJM981x	0.5	C|synonymous_variant|LOW|YGL081W|YGL081W|transcript|YGL081W_mRNA|protein_coding|1/1|c.465T>C|p.Asn155Asn|465/963|465/963|155/320||	1	C	chrVII_357841_C	604526		0.333003	0	LOW
chrVII	344309	396062	51754	*	chrVII	358656	C	('T',)	BYa		273614xa,CBS2888a,CLIB219x,CLIB413a,I14a,M22,PW5a,RMx,Y10x,YJM145x,YJM454a,YJM978x,YJM981x,YPS1009x,YPS163a	0.9375	T|synonymous_variant|LOW|MPC1|YGL080W|transcript|YGL080W_mRNA|protein_coding|1/1|c.21C>T|p.Arg7Arg|21/393|21/393|7/130||	1	T	chrVII_358656_T	604712		0.0346192	0	LOW
chrVII	344309	396062	51754	*	chrVII	358861	T	('G',)	BYa		273614xa,CBS2888a,CLIB219x,CLIB413a,I14a,M22,PW5a,RMx,Y10x,YJM145x,YJM454a,YJM978x,YJM981x,YPS1009x,YPS163a	0.9375	G|missense_variant|MODERATE|MPC1|YGL080W|transcript|YGL080W_mRNA|protein_coding|1/1|c.226T>G|p.Ser76Ala|226/393|226/393|76/130||	1	G	chrVII_358861_G	604748	2.552	0.0346878	0	MODERATE
chrVII	344309	396062	51754	*	chrVII	359316	G	('A',)	273614xa,BYa,CBS2888a,CLIB219x,CLIB413a,I14a,M22,PW5a,Y10x,YJM145x,YJM454a,YJM978x,YJM981x,YPS1009x,YPS163a		RMx	0.0625	A|upstream_gene_variant|MODIFIER|KXD1|YGL079W|transcript|YGL079W_mRNA|protein_coding||c.-128G>A|||||128|	1	A	chrVII_359316_A					MODIFIER
chrVII	344309	396062	51754	*	chrVII	360441	T	('C',)	273614xa,BYa,CLIB413a,M22,YJM981x		CBS2888a,CLIB219x,I14a,PW5a,RMx,Y10x,YJM145x,YJM454a,YJM978x,YPS1009x,YPS163a	0.6875	C|synonymous_variant|LOW|DBP3|YGL078C|transcript|YGL078C_mRNA|protein_coding|1/1|c.1419A>G|p.Gly473Gly|1419/1572|1419/1572|473/523||	1	C	chrVII_360441_C	604974		0.3667	0	LOW
chrVII	344309	396062	51754	*	chrVII	360498	A	('G',)	BYa		273614xa,CBS2888a,CLIB219x,CLIB413a,I14a,M22,PW5a,RMx,Y10x,YJM145x,YJM454a,YJM978x,YJM981x,YPS1009x,YPS163a	0.9375	G|synonymous_variant|LOW|DBP3|YGL078C|transcript|YGL078C_mRNA|protein_coding|1/1|c.1362T>C|p.Gly454Gly|1362/1572|1362/1572|454/523||	1	G	chrVII_360498_G	604980		0.0490099	0	LOW
chrVII	344309	396062	51754	*	chrVII	360816	C	('T',)	BYa,PW5a		273614xa,CBS2888a,CLIB219x,CLIB413a,I14a,M22,RMx,Y10x,YJM145x,YJM454a,YJM978x,YJM981x,YPS1009x,YPS163a	0.875	T|synonymous_variant|LOW|DBP3|YGL078C|transcript|YGL078C_mRNA|protein_coding|1/1|c.1044G>A|p.Leu348Leu|1044/1572|1044/1572|348/523||	1	T	chrVII_360816_T	605040		0.101586	0	LOW
chrVII	344309	396062	51754	*	chrVII	361541	C	('T',)	273614xa,BYa,CLIB413a,YJM981x		CBS2888a,CLIB219x,I14a,M22,PW5a,RMx,Y10x,YJM145x,YJM454a,YJM978x,YPS1009x,YPS163a	0.75	T|missense_variant|MODERATE|DBP3|YGL078C|transcript|YGL078C_mRNA|protein_coding|1/1|c.319G>A|p.Asp107Asn|319/1572|319/1572|107/523||	1	T	chrVII_361541_T	605166	1.751	0.3714	0	MODERATE
chrVII	344309	396062	51754	*	chrVII	361547	A	('G',)	BYa		273614xa,CBS2888a,CLIB219x,CLIB413a,I14a,M22,PW5a,RMx,Y10x,YJM145x,YJM454a,YJM978x,YJM981x,YPS1009x,YPS163a	0.9375	G|missense_variant|MODERATE|DBP3|YGL078C|transcript|YGL078C_mRNA|protein_coding|1/1|c.313T>C|p.Ser105Pro|313/1572|313/1572|105/523||	1	G	chrVII_361547_G	605170	4.317	0.0237859	0	MODERATE
chrVII	344309	396062	51754	*	chrVII	361880	A	('G',)	273614xa,BYa,CLIB413a,YJM981x		CBS2888a,CLIB219x,I14a,M22,PW5a,RMx,Y10x,YJM145x,YJM454a,YJM978x,YPS1009x,YPS163a	0.75	G|upstream_gene_variant|MODIFIER|DBP3|YGL078C|transcript|YGL078C_mRNA|protein_coding||c.-21T>C|||||21|	1	G	chrVII_361880_G					MODIFIER
chrVII	344309	396062	51754	*	chrVII	361971	AT	('A',)	BYa,Y10x		273614xa,CBS2888a,CLIB219x,CLIB413a,I14a,M22,PW5a,RMx,YJM145x,YJM454a,YJM978x,YJM981x,YPS1009x,YPS163a	0.875	A|upstream_gene_variant|MODIFIER|DBP3|YGL078C|transcript|YGL078C_mRNA|protein_coding||c.-113delA|||||113|	1	A	chrVII_361971_A					MODIFIER
chrVII	344309	396062	51754	*	chrVII	362066	G	('A',)	273614xa,BYa,CLIB413a,YJM981x		CBS2888a,CLIB219x,I14a,M22,PW5a,RMx,Y10x,YJM145x,YJM454a,YJM978x,YPS1009x,YPS163a	0.75	A|upstream_gene_variant|MODIFIER|DBP3|YGL078C|transcript|YGL078C_mRNA|protein_coding||c.-207C>T|||||207|	1	A	chrVII_362066_A					MODIFIER
chrVII	344309	396062	51754	*	chrVII	362321	A	('G',)	273614xa,BYa,CBS2888a,CLIB219x,CLIB413a,I14a,PW5a,Y10x,YJM454a,YJM978x,YJM981x,YPS1009x,YPS163a		M22,RMx,YJM145x	0.1875	G|synonymous_variant|LOW|HNM1|YGL077C|transcript|YGL077C_mRNA|protein_coding|1/1|c.1596T>C|p.Ser532Ser|1596/1692|1596/1692|532/563||	1	G	chrVII_362321_G	605300		0.290099	0	LOW
chrVII	344309	396062	51754	*	chrVII	362516	A	('T',)	273614xa,BYa,CBS2888a,CLIB219x,CLIB413a,I14a,PW5a,Y10x,YJM454a,YJM978x,YJM981x,YPS1009x,YPS163a		M22,RMx,YJM145x	0.1875	T|synonymous_variant|LOW|HNM1|YGL077C|transcript|YGL077C_mRNA|protein_coding|1/1|c.1401T>A|p.Val467Val|1401/1692|1401/1692|467/563||	1	T	chrVII_362516_T	605344		0.291171	0	LOW
chrVII	344309	396062	51754	*	chrVII	364120	G	('C',)	BYa,CBS2888a,CLIB219x,CLIB413a,I14a,PW5a,Y10x,YJM454a,YJM978x,YPS1009x,YPS163a		273614xa,M22,RMx,YJM145x,YJM981x	0.3125	C|upstream_gene_variant|MODIFIER|DBP3|YGL078C|transcript|YGL078C_mRNA|protein_coding||c.-2261C>G|||||2261|	1	C	chrVII_364120_C					MODIFIER
chrVII	344309	396062	51754	*	chrVII	364650	C	('G',)	BYa		273614xa,CBS2888a,CLIB219x,CLIB413a,I14a,M22,PW5a,RMx,Y10x,YJM145x,YJM454a,YJM978x,YJM981x,YPS1009x,YPS163a	0.9375	G|synonymous_variant|LOW|RPL7A|YGL076C|transcript|YGL076C_mRNA|protein_coding|3/3|c.420G>C|p.Ser140Ser|420/735|420/735|140/244||	1	G	chrVII_364650_G	605708		0.0315408	0	LOW
chrVII	344309	396062	51754	*	chrVII	365023	G	('A',)	BYa		273614xa,CBS2888a,CLIB219x,CLIB413a,I14a,M22,PW5a,RMx,Y10x,YJM145x,YJM454a,YJM978x,YJM981x,YPS1009x,YPS163a	0.9375	A|upstream_gene_variant|MODIFIER|DBP3|YGL078C|transcript|YGL078C_mRNA|protein_coding||c.-3164C>T|||||3164|	1	A	chrVII_365023_A					MODIFIER
chrVII	344309	396062	51754	*	chrVII	365076	G	('A',)	BYa		273614xa,CBS2888a,CLIB219x,CLIB413a,I14a,M22,PW5a,RMx,Y10x,YJM145x,YJM454a,YJM978x,YJM981x,YPS1009x,YPS163a	0.9375	A|upstream_gene_variant|MODIFIER|DBP3|YGL078C|transcript|YGL078C_mRNA|protein_coding||c.-3217C>T|||||3217|	1	A	chrVII_365076_A					MODIFIER
chrVII	344309	396062	51754	*	chrVII	365576	G	('A',)	BYa,CBS2888a,CLIB219x,CLIB413a,I14a,PW5a,Y10x,YJM454a,YJM978x,YPS1009x,YPS163a		273614xa,M22,RMx,YJM145x,YJM981x	0.3125	A|upstream_gene_variant|MODIFIER|DBP3|YGL078C|transcript|YGL078C_mRNA|protein_coding||c.-3717C>T|||||3717|	1	A	chrVII_365576_A					MODIFIER
chrVII	344309	396062	51754	*	chrVII	365727	A	('G',)	BYa		273614xa,CBS2888a,CLIB219x,CLIB413a,I14a,M22,PW5a,RMx,Y10x,YJM145x,YJM454a,YJM978x,YJM981x,YPS1009x,YPS163a	0.9375	G|upstream_gene_variant|MODIFIER|DBP3|YGL078C|transcript|YGL078C_mRNA|protein_coding||c.-3868T>C|||||3868|	1	G	chrVII_365727_G					MODIFIER
chrVII	344309	396062	51754	*	chrVII	366198	AATATAT	('A',)	BYa,CLIB219x,YJM454a,YPS1009x	CBS2888a,I14a,PW5a,Y10x,YJM978x,YPS163a	273614xa,CLIB413a,M22,RMx,YJM145x,YJM981x	0.6	A|upstream_gene_variant|MODIFIER|DBP3|YGL078C|transcript|YGL078C_mRNA|protein_coding||c.-4345_-4340delATATAT|||||4340|	1	A	chrVII_366198_A					MODIFIER
chrVII	344309	396062	51754	*	chrVII	366235	G	('A',)	BYa		273614xa,CBS2888a,CLIB219x,CLIB413a,I14a,M22,PW5a,RMx,Y10x,YJM145x,YJM454a,YJM978x,YJM981x,YPS1009x,YPS163a	0.9375	A|upstream_gene_variant|MODIFIER|DBP3|YGL078C|transcript|YGL078C_mRNA|protein_coding||c.-4376C>T|||||4376|	1	A	chrVII_366235_A					MODIFIER
chrVII	344309	396062	51754	*	chrVII	366323	C	('G',)	BYa,CBS2888a,CLIB219x,I14a,PW5a,Y10x,YJM454a,YJM978x,YPS1009x,YPS163a		273614xa,CLIB413a,M22,RMx,YJM145x,YJM981x	0.375	G|upstream_gene_variant|MODIFIER|DBP3|YGL078C|transcript|YGL078C_mRNA|protein_coding||c.-4464G>C|||||4464|	1	G	chrVII_366323_G					MODIFIER
chrVII	344309	396062	51754	*	chrVII	366762	A	('G',)	BYa		273614xa,CBS2888a,CLIB219x,CLIB413a,I14a,M22,PW5a,RMx,Y10x,YJM145x,YJM454a,YJM978x,YJM981x,YPS1009x,YPS163a	0.9375	G|upstream_gene_variant|MODIFIER|DBP3|YGL078C|transcript|YGL078C_mRNA|protein_coding||c.-4903T>C|||||4903|	1	G	chrVII_366762_G					MODIFIER
chrVII	344309	396062	51754	*	chrVII	367665	G	('A',)	273614xa,BYa,CBS2888a,CLIB219x,CLIB413a,I14a,M22,PW5a,Y10x,YJM145x,YJM454a,YJM978x,YJM981x,YPS1009x,YPS163a		RMx	0.0625	A|missense_variant|MODERATE|MPS2|YGL075C|transcript|YGL075C_mRNA|protein_coding|1/1|c.424C>T|p.Pro142Ser|424/1164|424/1164|142/387||	1	A	chrVII_367665_A	606016	-0.96	0.00346192	1	MODERATE
chrVII	344309	396062	51754	*	chrVII	367697	T	('C',)	BYa,CBS2888a,CLIB219x,I14a,PW5a,Y10x,YJM454a,YJM978x,YPS1009x,YPS163a		273614xa,CLIB413a,M22,RMx,YJM145x,YJM981x	0.375	C|missense_variant|MODERATE|MPS2|YGL075C|transcript|YGL075C_mRNA|protein_coding|1/1|c.392A>G|p.Asn131Ser|392/1164|392/1164|131/387||	1	C	chrVII_367697_C	606032	0.002	0.458911	1	MODERATE
chrVII	344309	396062	51754	*	chrVII	367741	G	('A',)	BYa		273614xa,CBS2888a,CLIB219x,CLIB413a,I14a,M22,PW5a,RMx,Y10x,YJM145x,YJM454a,YJM978x,YJM981x,YPS1009x,YPS163a	0.9375	A|synonymous_variant|LOW|MPS2|YGL075C|transcript|YGL075C_mRNA|protein_coding|1/1|c.348C>T|p.Ser116Ser|348/1164|348/1164|116/387||	1	A	chrVII_367741_A	606046		0.0356083	1	LOW
chrVII	344309	396062	51754	*	chrVII	367828	G	('A',)	BYa		273614xa,CBS2888a,CLIB219x,CLIB413a,I14a,M22,PW5a,RMx,Y10x,YJM145x,YJM454a,YJM978x,YJM981x,YPS1009x,YPS163a	0.9375	A|synonymous_variant|LOW|MPS2|YGL075C|transcript|YGL075C_mRNA|protein_coding|1/1|c.261C>T|p.Phe87Phe|261/1164|261/1164|87/387||	1	A	chrVII_367828_A	606070		0.0356789	1	LOW
chrVII	344309	396062	51754	*	chrVII	368346	A	('C',)	BYa,CBS2888a,CLIB219x,I14a,PW5a,Y10x,YJM454a,YJM978x,YPS1009x,YPS163a		273614xa,CLIB413a,M22,RMx,YJM145x,YJM981x	0.375	C|upstream_gene_variant|MODIFIER|HNM1|YGL077C|transcript|YGL077C_mRNA|protein_coding||c.-4430T>G|||||4430|	1	C	chrVII_368346_C					MODIFIER
chrVII	344309	396062	51754	*	chrVII	368495	T	('G',)	BYa,CBS2888a,CLIB219x,I14a,PW5a,Y10x,YJM454a,YJM978x,YPS1009x,YPS163a		273614xa,CLIB413a,M22,RMx,YJM145x,YJM981x	0.375	G|upstream_gene_variant|MODIFIER|HNM1|YGL077C|transcript|YGL077C_mRNA|protein_coding||c.-4579A>C|||||4579|	1	G	chrVII_368495_G					MODIFIER
chrVII	344309	396062	51754	*	chrVII	368551	G	('GA',)	BYa		273614xa,CBS2888a,CLIB219x,CLIB413a,I14a,M22,PW5a,RMx,Y10x,YJM145x,YJM454a,YJM978x,YJM981x,YPS1009x,YPS163a	0.9375	GA|upstream_gene_variant|MODIFIER|HNM1|YGL077C|transcript|YGL077C_mRNA|protein_coding||c.-4636_-4635insT|||||4636|	1	GA	chrVII_368551_GA					MODIFIER
chrVII	344309	396062	51754	*	chrVII	369167	G	('A',)	BYa		273614xa,CBS2888a,CLIB219x,CLIB413a,I14a,M22,PW5a,RMx,Y10x,YJM145x,YJM454a,YJM978x,YJM981x,YPS1009x,YPS163a	0.9375	A|missense_variant|MODERATE|HSF1|YGL073W|transcript|YGL073W_mRNA|protein_coding|1/1|c.415G>A|p.Asp139Asn|415/2502|415/2502|139/833||	1	A	chrVII_369167_A	606333	1.838	0.0356436	1	MODERATE
chrVII	344309	396062	51754	*	chrVII	369600	A	('G',)	BYa		273614xa,CBS2888a,CLIB219x,CLIB413a,I14a,M22,PW5a,RMx,Y10x,YJM145x,YJM454a,YJM978x,YJM981x,YPS1009x,YPS163a	0.9375	G|missense_variant|MODERATE|HSF1|YGL073W|transcript|YGL073W_mRNA|protein_coding|1/1|c.848A>G|p.Asn283Ser|848/2502|848/2502|283/833||	1	G	chrVII_369600_G	606431	0.187	0.094246	1	MODERATE
chrVII	344309	396062	51754	*	chrVII	369666	G	('T',)	BYa		273614xa,CBS2888a,CLIB219x,CLIB413a,I14a,M22,PW5a,RMx,Y10x,YJM145x,YJM454a,YJM978x,YJM981x,YPS1009x,YPS163a	0.9375	T|missense_variant|MODERATE|HSF1|YGL073W|transcript|YGL073W_mRNA|protein_coding|1/1|c.914G>T|p.Ser305Ile|914/2502|914/2502|305/833||	1	T	chrVII_369666_T	606463	0.016	0.0361029	1	MODERATE
chrVII	344309	396062	51754	*	chrVII	369881	C	('A',)	BYa		273614xa,CBS2888a,CLIB219x,CLIB413a,I14a,M22,PW5a,RMx,Y10x,YJM145x,YJM454a,YJM978x,YJM981x,YPS1009x,YPS163a	0.9375	A|missense_variant|MODERATE|HSF1|YGL073W|transcript|YGL073W_mRNA|protein_coding|1/1|c.1129C>A|p.Gln377Lys|1129/2502|1129/2502|377/833||	1	A	chrVII_369881_A	606541	2.917	0.0384615	1	MODERATE
chrVII	344309	396062	51754	*	chrVII	370360	A	('G',)	BYa		273614xa,CBS2888a,CLIB219x,CLIB413a,I14a,M22,PW5a,RMx,Y10x,YJM145x,YJM454a,YJM978x,YJM981x,YPS1009x,YPS163a	0.9375	G|synonymous_variant|LOW|HSF1|YGL073W|transcript|YGL073W_mRNA|protein_coding|1/1|c.1608A>G|p.Arg536Arg|1608/2502|1608/2502|536/833||	1	G	chrVII_370360_G	606691		0.0642928	1	LOW
chrVII	344309	396062	51754	*	chrVII	370476	A	('G',)	BYa,CBS2888a,CLIB219x,CLIB413a,I14a,PW5a,Y10x,YJM454a,YJM978x,YPS1009x,YPS163a		273614xa,M22,RMx,YJM145x,YJM981x	0.3125	G|missense_variant|MODERATE|HSF1|YGL073W|transcript|YGL073W_mRNA|protein_coding|1/1|c.1724A>G|p.Glu575Gly|1724/2502|1724/2502|575/833||	1	G	chrVII_370476_G	606739	-0.726	0.399105	1	MODERATE
chrVII	344309	396062	51754	*	chrVII	370641	G	('T',)	BYa		273614xa,CBS2888a,CLIB219x,CLIB413a,I14a,M22,PW5a,RMx,Y10x,YJM145x,YJM454a,YJM978x,YJM981x,YPS1009x,YPS163a	0.9375	T|missense_variant|MODERATE|HSF1|YGL073W|transcript|YGL073W_mRNA|protein_coding|1/1|c.1889G>T|p.Trp630Leu|1889/2502|1889/2502|630/833||	1	T	chrVII_370641_T	606799	2.156	0.0207715	1	MODERATE
chrVII	344309	396062	51754	*	chrVII	370996	T	('C',)	BYa,CBS2888a,CLIB219x,CLIB413a,I14a,PW5a,Y10x,YJM145x,YJM454a,YJM978x,YPS1009x,YPS163a		273614xa,M22,RMx,YJM981x	0.25	C|synonymous_variant|LOW|HSF1|YGL073W|transcript|YGL073W_mRNA|protein_coding|1/1|c.2244T>C|p.Asp748Asp|2244/2502|2244/2502|748/833||	1	C	chrVII_370996_C	606911		0.402681	1	LOW
chrVII	344309	396062	51754	*	chrVII	371489	T	('G',)	BYa		273614xa,CBS2888a,CLIB219x,CLIB413a,I14a,M22,PW5a,RMx,Y10x,YJM145x,YJM454a,YJM978x,YJM981x,YPS1009x,YPS163a	0.9375	G|upstream_gene_variant|MODIFIER|MPS2|YGL075C|transcript|YGL075C_mRNA|protein_coding||c.-3401A>C|||||3401|	1	G	chrVII_371489_G					MODIFIER
chrVII	344309	396062	51754	*	chrVII	372033	G	('C',)	BYa		273614xa,CBS2888a,CLIB219x,CLIB413a,I14a,M22,PW5a,RMx,Y10x,YJM145x,YJM454a,YJM978x,YJM981x,YPS1009x,YPS163a	0.9375	C|missense_variant|MODERATE|AFT1|YGL071W|transcript|YGL071W_mRNA|protein_coding|1/1|c.22G>C|p.Asp8His|22/2073|22/2073|8/690||	1	C	chrVII_372033_C	607071	-0.538	0.0237389	0	MODERATE
chrVII	344309	396062	51754	*	chrVII	372094	C	('G',)	273614xa,BYa,CBS2888a,CLIB219x,CLIB413a,I14a,M22,PW5a,Y10x,YJM145x,YJM454a,YJM978x,YJM981x,YPS1009x,YPS163a		RMx	0.0625	G|missense_variant|MODERATE|AFT1|YGL071W|transcript|YGL071W_mRNA|protein_coding|1/1|c.83C>G|p.Ala28Gly|83/2073|83/2073|28/690||	1	G	chrVII_372094_G	607085	-0.751	0.00445104	0	MODERATE
chrVII	344309	396062	51754	*	chrVII	372223	T	('G',)	BYa		273614xa,CBS2888a,CLIB219x,CLIB413a,I14a,M22,PW5a,RMx,Y10x,YJM145x,YJM454a,YJM978x,YJM981x,YPS1009x,YPS163a	0.9375	G|missense_variant|MODERATE|AFT1|YGL071W|transcript|YGL071W_mRNA|protein_coding|1/1|c.212T>G|p.Ile71Ser|212/2073|212/2073|71/690||	1	G	chrVII_372223_G	607143	1.892	0.024777	0	MODERATE
chrVII	344309	396062	51754	*	chrVII	372417	G	('A',)	BYa		273614xa,CBS2888a,CLIB219x,CLIB413a,I14a,M22,PW5a,RMx,Y10x,YJM145x,YJM454a,YJM978x,YJM981x,YPS1009x,YPS163a	0.9375	A|missense_variant|MODERATE|AFT1|YGL071W|transcript|YGL071W_mRNA|protein_coding|1/1|c.406G>A|p.Ala136Thr|406/2073|406/2073|136/690||	1	A	chrVII_372417_A	607195	0.793	0.0242574	0	MODERATE
chrVII	344309	396062	51754	*	chrVII	372717	G	('A',)	BYa,CLIB413a		273614xa,CBS2888a,CLIB219x,I14a,M22,PW5a,RMx,Y10x,YJM145x,YJM454a,YJM978x,YJM981x,YPS1009x,YPS163a	0.875	A|missense_variant|MODERATE|AFT1|YGL071W|transcript|YGL071W_mRNA|protein_coding|1/1|c.706G>A|p.Asp236Asn|706/2073|706/2073|236/690||	1	A	chrVII_372717_A	607287	4.917	0.0905941	0	MODERATE
chrVII	344309	396062	51754	*	chrVII	373552	A	('T',)	BYa,CBS2888a,CLIB219x,CLIB413a,I14a,M22,PW5a,Y10x,YJM145x,YJM454a,YJM978x,YJM981x,YPS1009x,YPS163a		273614xa,RMx	0.125	T|missense_variant|MODERATE|AFT1|YGL071W|transcript|YGL071W_mRNA|protein_coding|1/1|c.1541A>T|p.Gln514Leu|1541/2073|1541/2073|514/690||	1	T	chrVII_373552_T	607533	-0.662	0.0672601	0	MODERATE
chrVII	344309	396062	51754	*	chrVII	373624	C	('T',)	BYa		273614xa,CBS2888a,CLIB219x,CLIB413a,I14a,M22,PW5a,RMx,Y10x,YJM145x,YJM454a,YJM978x,YJM981x,YPS1009x,YPS163a	0.9375	T|missense_variant|MODERATE|AFT1|YGL071W|transcript|YGL071W_mRNA|protein_coding|1/1|c.1613C>T|p.Ser538Phe|1613/2073|1613/2073|538/690||	1	T	chrVII_373624_T	607561	0.125	0.0242334	0	MODERATE
chrVII	344309	396062	51754	*	chrVII	373713	T	('C',)	BYa		273614xa,CBS2888a,CLIB219x,CLIB413a,I14a,M22,PW5a,RMx,Y10x,YJM145x,YJM454a,YJM978x,YJM981x,YPS1009x,YPS163a	0.9375	C|missense_variant|MODERATE|AFT1|YGL071W|transcript|YGL071W_mRNA|protein_coding|1/1|c.1702T>C|p.Ser568Pro|1702/2073|1702/2073|568/690||	1	C	chrVII_373713_C	607601	-0.28	0.0232443	0	MODERATE
chrVII	344309	396062	51754	*	chrVII	374227	T	('C',)	273614xa,BYa,CBS2888a,CLIB219x,CLIB413a,I14a,M22,PW5a,Y10x,YJM454a,YJM978x,YJM981x,YPS1009x,YPS163a		RMx,YJM145x	0.125	C|upstream_gene_variant|MODIFIER|YGL072C|YGL072C|transcript|YGL072C_mRNA|protein_coding||c.-2865A>G|||||2865|	1	C	chrVII_374227_C					MODIFIER
chrVII	344309	396062	51754	*	chrVII	374242	T	('C',)	273614xa,BYa,CBS2888a,CLIB219x,CLIB413a,I14a,PW5a,Y10x,YJM454a,YJM978x,YPS1009x,YPS163a		M22,RMx,YJM145x,YJM981x	0.25	C|upstream_gene_variant|MODIFIER|YGL072C|YGL072C|transcript|YGL072C_mRNA|protein_coding||c.-2880A>G|||||2880|	1	C	chrVII_374242_C					MODIFIER
chrVII	344309	396062	51754	*	chrVII	374567	T	('C',)	BYa,CBS2888a,CLIB219x,I14a,PW5a,Y10x,YJM454a,YJM978x,YPS1009x,YPS163a		273614xa,CLIB413a,M22,RMx,YJM145x,YJM981x	0.375	C|synonymous_variant|LOW|RPB9|YGL070C|transcript|YGL070C_mRNA|protein_coding|1/1|c.261A>G|p.Gln87Gln|261/369|261/369|87/122||	1	C	chrVII_374567_C	607751		0.446819	0	LOW
chrVII	344309	396062	51754	*	chrVII	374582	T	('C',)	BYa		273614xa,CBS2888a,CLIB219x,CLIB413a,I14a,M22,PW5a,RMx,Y10x,YJM145x,YJM454a,YJM978x,YJM981x,YPS1009x,YPS163a	0.9375	C|synonymous_variant|LOW|RPB9|YGL070C|transcript|YGL070C_mRNA|protein_coding|1/1|c.246A>G|p.Glu82Glu|246/369|246/369|82/122||	1	C	chrVII_374582_C	607757		0.0282458	0	LOW
chrVII	344309	396062	51754	*	chrVII	375494	G	('T',)	BYa		273614xa,CBS2888a,CLIB219x,CLIB413a,I14a,M22,PW5a,RMx,Y10x,YJM145x,YJM454a,YJM978x,YJM981x,YPS1009x,YPS163a	0.9375	T|missense_variant|MODERATE|YGL069C|YGL069C|transcript|YGL069C_mRNA|protein_coding|1/1|c.21C>A|p.Phe7Leu|21/465|21/465|7/154||	1	T	chrVII_375494_T	607939	2.333	0.0420792	1	MODERATE
chrVII	344309	396062	51754	*	chrVII	376066	AT	('A',)	BYa		273614xa,CBS2888a,CLIB219x,CLIB413a,I14a,M22,PW5a,RMx,Y10x,YJM145x,YJM454a,YJM978x,YJM981x,YPS1009x,YPS163a	0.9375	A|upstream_gene_variant|MODIFIER|YGL072C|YGL072C|transcript|YGL072C_mRNA|protein_coding||c.-4705delA|||||4705|	1	A	chrVII_376066_A					MODIFIER
chrVII	344309	396062	51754	*	chrVII	376112	T	('A',)	BYa		273614xa,CBS2888a,CLIB219x,CLIB413a,I14a,M22,PW5a,RMx,Y10x,YJM145x,YJM454a,YJM978x,YJM981x,YPS1009x,YPS163a	0.9375	A|synonymous_variant|LOW|NPY1|YGL067W|transcript|YGL067W_mRNA|protein_coding|1/1|c.12T>A|p.Ala4Ala|12/1155|12/1155|4/384||	1	A	chrVII_376112_A	607965		0.018335	0	LOW
chrVII	344309	396062	51754	*	chrVII	377199	A	('G',)	BYa,CBS2888a,CLIB219x,I14a,PW5a,Y10x,YJM145x,YJM454a,YJM978x,YPS1009x,YPS163a		273614xa,CLIB413a,M22,RMx,YJM981x	0.3125	G|missense_variant|MODERATE|NPY1|YGL067W|transcript|YGL067W_mRNA|protein_coding|1/1|c.1099A>G|p.Asn367Asp|1099/1155|1099/1155|367/384||	1	G	chrVII_377199_G	608243	-0.441	0.422123	0	MODERATE
chrVII	344309	396062	51754	*	chrVII	377575	A	('ATACAAGAGAAGCG',)	273614xa,BYa,CBS2888a,CLIB219x,CLIB413a,I14a,PW5a,Y10x,YJM145x,YJM454a,YJM978x,YJM981x,YPS1009x,YPS163a		M22,RMx	0.125	ATACAAGAGAAGCG|upstream_gene_variant|MODIFIER|RPB9|YGL070C|transcript|YGL070C_mRNA|protein_coding||c.-2749_-2748insCGCTTCTCTTGTA|||||2749|	1	ATACAAGAGAAGCG	chrVII_377575_ATACAAGAGAAGCG					MODIFIER
chrVII	344309	396062	51754	*	chrVII	378026	AATGATG	('A',)	BYa		273614xa,CBS2888a,CLIB219x,CLIB413a,I14a,M22,PW5a,RMx,Y10x,YJM145x,YJM454a,YJM978x,YJM981x,YPS1009x,YPS163a	0.9375	A|disruptive_inframe_deletion|MODERATE|SGF73|YGL066W|transcript|YGL066W_mRNA|protein_coding|1/1|c.432_437delTGATGA|p.Asp145_Asp146del|432/1974|432/1974|144/657||INFO_REALIGN_3_PRIME	1	A	chrVII_378026_A	608411		0.0223214	0	MODERATE
chrVII	344309	396062	51754	*	chrVII	378078	C	('A',)	BYa		273614xa,CBS2888a,CLIB219x,CLIB413a,I14a,M22,PW5a,RMx,Y10x,YJM145x,YJM454a,YJM978x,YJM981x,YPS1009x,YPS163a	0.9375	A|missense_variant|MODERATE|SGF73|YGL066W|transcript|YGL066W_mRNA|protein_coding|1/1|c.470C>A|p.Ala157Asp|470/1974|470/1974|157/657||	1	A	chrVII_378078_A	608443	1.42	0.0253731	0	MODERATE
chrVII	344309	396062	51754	*	chrVII	378667	T	('C',)	273614xa,BYa,CBS2888a,CLIB219x,CLIB413a,I14a,PW5a,Y10x,YJM145x,YJM454a,YJM978x,YPS1009x,YPS163a		M22,RMx,YJM981x	0.1875	C|synonymous_variant|LOW|SGF73|YGL066W|transcript|YGL066W_mRNA|protein_coding|1/1|c.1059T>C|p.Thr353Thr|1059/1974|1059/1974|353/657||	1	C	chrVII_378667_C	608577		0.21627	0	LOW
chrVII	344309	396062	51754	*	chrVII	379162	TCAGCAGCAG	('TCAG', 'T', 'TCAGCAG')	BYa		273614xa,CLIB413a,M22,RMx,YJM145x,YJM978x,YJM981x,YPS163a	0.888889	T|disruptive_inframe_deletion|MODERATE|SGF73|YGL066W|transcript|YGL066W_mRNA|protein_coding|1/1|c.1572_1580delGCAGCAGCA|p.Gln524_Gln526del|1572/1974|1572/1974|524/657||INFO_REALIGN_3_PRIME	3	TCAG_ T_ TCAGCAG	chrVII_379162_TCAG_ T_ TCAGCAG					MODERATE
chrVII	344309	396062	51754	*	chrVII	379511	T	('G',)	273614xa,BYa,CBS2888a,CLIB219x,CLIB413a,I14a,M22,PW5a,Y10x,YJM145x,YJM454a,YJM978x,YJM981x,YPS1009x,YPS163a		RMx	0.0625	G|missense_variant|MODERATE|SGF73|YGL066W|transcript|YGL066W_mRNA|protein_coding|1/1|c.1903T>G|p.Ser635Ala|1903/1974|1903/1974|635/657||	1	G	chrVII_379511_G	608777	-0.261	0.00544016	0	MODERATE
chrVII	344309	396062	51754	*	chrVII	379743	A	('G',)	BYa		273614xa,CBS2888a,CLIB219x,CLIB413a,I14a,M22,PW5a,RMx,Y10x,YJM145x,YJM454a,YJM978x,YJM981x,YPS1009x,YPS163a	0.9375	G|upstream_gene_variant|MODIFIER|RPB9|YGL070C|transcript|YGL070C_mRNA|protein_coding||c.-4916T>C|||||4916|	1	G	chrVII_379743_G					MODIFIER
chrVII	344309	396062	51754	*	chrVII	380368	T	('C',)	BYa		273614xa,CBS2888a,CLIB219x,CLIB413a,I14a,M22,PW5a,RMx,Y10x,YJM145x,YJM454a,YJM978x,YJM981x,YPS1009x,YPS163a	0.9375	C|missense_variant|MODERATE|ALG2|YGL065C|transcript|YGL065C_mRNA|protein_coding|1/1|c.904A>G|p.Thr302Ala|904/1512|904/1512|302/503||	1	C	chrVII_380368_C	608961	0.263	0.0548961	1	MODERATE
chrVII	344309	396062	51754	*	chrVII	380428	A	('G',)	BYa,CBS2888a,CLIB219x,I14a,PW5a,Y10x,YJM454a,YJM978x,YPS1009x,YPS163a		273614xa,CLIB413a,M22,RMx,YJM145x,YJM981x	0.375	G|missense_variant|MODERATE|ALG2|YGL065C|transcript|YGL065C_mRNA|protein_coding|1/1|c.844T>C|p.Ser282Pro|844/1512|844/1512|282/503||	1	G	chrVII_380428_G	608991	-2.174	0.311078	1	MODERATE
chrVII	344309	396062	51754	*	chrVII	380670	A	('T',)	BYa,CBS2888a,CLIB219x,I14a,PW5a,Y10x,YJM454a,YJM978x,YPS1009x,YPS163a		273614xa,CLIB413a,M22,RMx,YJM145x,YJM981x	0.375	T|missense_variant|MODERATE|ALG2|YGL065C|transcript|YGL065C_mRNA|protein_coding|1/1|c.602T>A|p.Ile201Asn|602/1512|602/1512|201/503||	1	T	chrVII_380670_T	609059	-3.755	0.407023	1	MODERATE
chrVII	344309	396062	51754	*	chrVII	381517	C	('G',)	BYa		273614xa,CBS2888a,CLIB219x,CLIB413a,I14a,M22,PW5a,RMx,Y10x,YJM145x,YJM454a,YJM978x,YJM981x,YPS1009x,YPS163a	0.9375	G|upstream_gene_variant|MODIFIER|ALG2|YGL065C|transcript|YGL065C_mRNA|protein_coding||c.-246G>C|||||246|	1	G	chrVII_381517_G					MODIFIER
chrVII	344309	396062	51754	*	chrVII	383573	G	('T',)	BYa		273614xa,CBS2888a,CLIB219x,CLIB413a,I14a,M22,PW5a,RMx,Y10x,YJM145x,YJM454a,YJM978x,YJM981x,YPS1009x,YPS163a	0.9375	T|upstream_gene_variant|MODIFIER|ALG2|YGL065C|transcript|YGL065C_mRNA|protein_coding||c.-2302C>A|||||2302|	1	T	chrVII_383573_T					MODIFIER
chrVII	344309	396062	51754	*	chrVII	384239	T	('C',)	BYa		273614xa,CBS2888a,CLIB219x,CLIB413a,I14a,M22,PW5a,RMx,Y10x,YJM145x,YJM454a,YJM978x,YJM981x,YPS1009x,YPS163a	0.9375	C|missense_variant|MODERATE|PUS2|YGL063W|transcript|YGL063W_mRNA|protein_coding|1/1|c.586T>C|p.Ser196Pro|586/1113|586/1113|196/370||	1	C	chrVII_384239_C	609523	-3.692	0.033	0	MODERATE
chrVII	344309	396062	51754	*	chrVII	385041	A	('C',)	BYa,CBS2888a,CLIB219x,I14a,PW5a,Y10x,YJM145x,YJM978x,YPS1009x,YPS163a		273614xa,CLIB413a,M22,RMx,YJM454a,YJM981x	0.375	C|upstream_gene_variant|MODIFIER|ALG2|YGL065C|transcript|YGL065C_mRNA|protein_coding||c.-3770T>G|||||3770|	1	C	chrVII_385041_C					MODIFIER
chrVII	344309	396062	51754	*	chrVII	385519	T	('C',)	BYa		273614xa,CBS2888a,CLIB219x,CLIB413a,I14a,M22,PW5a,RMx,Y10x,YJM145x,YJM454a,YJM978x,YJM981x,YPS1009x,YPS163a	0.9375	C|synonymous_variant|LOW|PYC1|YGL062W|transcript|YGL062W_mRNA|protein_coding|1/1|c.324T>C|p.Asn108Asn|324/3537|324/3537|108/1178||	1	C	chrVII_385519_C	609766		0.00826972	0	LOW
chrVII	344309	396062	51754	*	chrVII	385522	G	('T',)	BYa		273614xa,CBS2888a,CLIB219x,CLIB413a,I14a,M22,PW5a,RMx,Y10x,YJM145x,YJM454a,YJM978x,YJM981x,YPS1009x,YPS163a	0.9375	T|synonymous_variant|LOW|PYC1|YGL062W|transcript|YGL062W_mRNA|protein_coding|1/1|c.327G>T|p.Ser109Ser|327/3537|327/3537|109/1178||	1	T	chrVII_385522_T	609768		0.00949367	0	LOW
chrVII	344309	396062	51754	*	chrVII	385525	A	('G',)	BYa		273614xa,CBS2888a,CLIB219x,CLIB413a,I14a,M22,PW5a,RMx,Y10x,YJM145x,YJM454a,YJM978x,YJM981x,YPS1009x,YPS163a	0.9375	G|synonymous_variant|LOW|PYC1|YGL062W|transcript|YGL062W_mRNA|protein_coding|1/1|c.330A>G|p.Glu110Glu|330/3537|330/3537|110/1178||	1	G	chrVII_385525_G	609772		0.0101911	0	LOW
chrVII	344309	396062	51754	*	chrVII	385531	C	('T',)	BYa		273614xa,CBS2888a,CLIB219x,CLIB413a,I14a,M22,PW5a,RMx,Y10x,YJM145x,YJM454a,YJM978x,YJM981x,YPS1009x,YPS163a	0.9375	T|synonymous_variant|LOW|PYC1|YGL062W|transcript|YGL062W_mRNA|protein_coding|1/1|c.336C>T|p.Ala112Ala|336/3537|336/3537|112/1178||	1	T	chrVII_385531_T	609774		0.011658	0	LOW
chrVII	344309	396062	51754	*	chrVII	385534	C	('T',)	BYa		273614xa,CBS2888a,CLIB219x,CLIB413a,I14a,M22,PW5a,RMx,Y10x,YJM145x,YJM454a,YJM978x,YJM981x,YPS1009x,YPS163a	0.9375	T|synonymous_variant|LOW|PYC1|YGL062W|transcript|YGL062W_mRNA|protein_coding|1/1|c.339C>T|p.Asp113Asp|339/3537|339/3537|113/1178||	1	T	chrVII_385534_T	609776		0.0112434	0	LOW
chrVII	344309	396062	51754	*	chrVII	385540	A	('G',)	BYa		273614xa,CBS2888a,CLIB219x,CLIB413a,I14a,M22,PW5a,RMx,Y10x,YJM145x,YJM454a,YJM978x,YJM981x,YPS1009x,YPS163a	0.9375	G|synonymous_variant|LOW|PYC1|YGL062W|transcript|YGL062W_mRNA|protein_coding|1/1|c.345A>G|p.Val115Val|345/3537|345/3537|115/1178||	1	G	chrVII_385540_G	609778		0.0108401	0	LOW
chrVII	344309	396062	51754	*	chrVII	385542	T	('C',)	BYa		273614xa,CBS2888a,CLIB219x,CLIB413a,I14a,M22,PW5a,RMx,Y10x,YJM145x,YJM454a,YJM978x,YJM981x,YPS1009x,YPS163a	0.9375	C|missense_variant|MODERATE|PYC1|YGL062W|transcript|YGL062W_mRNA|protein_coding|1/1|c.347T>C|p.Val116Ala|347/3537|347/3537|116/1178||	1	C	chrVII_385542_C	609780	0.593	0.0116438	0	MODERATE
chrVII	344309	396062	51754	*	chrVII	385555	C	('A',)	BYa		273614xa,CBS2888a,CLIB219x,CLIB413a,I14a,M22,PW5a,RMx,Y10x,YJM145x,YJM454a,YJM978x,YJM981x,YPS1009x,YPS163a	0.9375	A|synonymous_variant|LOW|PYC1|YGL062W|transcript|YGL062W_mRNA|protein_coding|1/1|c.360C>A|p.Ile120Ile|360/3537|360/3537|120/1178||	1	A	chrVII_385555_A	609786		0.00877193	0	LOW
chrVII	344309	396062	51754	*	chrVII	385570	T	('C',)	BYa		273614xa,CBS2888a,CLIB219x,CLIB413a,I14a,M22,PW5a,RMx,Y10x,YJM145x,YJM454a,YJM978x,YJM981x,YPS1009x,YPS163a	0.9375	C|synonymous_variant|LOW|PYC1|YGL062W|transcript|YGL062W_mRNA|protein_coding|1/1|c.375T>C|p.Pro125Pro|375/3537|375/3537|125/1178||	1	C	chrVII_385570_C	609792		0.00979325	0	LOW
chrVII	344309	396062	51754	*	chrVII	386539	T	('C',)	BYa,CLIB219x		273614xa,CBS2888a,CLIB413a,I14a,M22,PW5a,RMx,Y10x,YJM145x,YJM454a,YJM978x,YJM981x,YPS1009x,YPS163a	0.875	C|synonymous_variant|LOW|PYC1|YGL062W|transcript|YGL062W_mRNA|protein_coding|1/1|c.1344T>C|p.Thr448Thr|1344/3537|1344/3537|448/1178||	1	C	chrVII_386539_C	610062		0.047952	0	LOW
chrVII	344309	396062	51754	*	chrVII	386548	C	('A',)	BYa		273614xa,CBS2888a,CLIB219x,CLIB413a,I14a,M22,PW5a,RMx,Y10x,YJM145x,YJM454a,YJM978x,YJM981x,YPS1009x,YPS163a	0.9375	A|synonymous_variant|LOW|PYC1|YGL062W|transcript|YGL062W_mRNA|protein_coding|1/1|c.1353C>A|p.Thr451Thr|1353/3537|1353/3537|451/1178||	1	A	chrVII_386548_A	610064		0.0374625	0	LOW
chrVII	344309	396062	51754	*	chrVII	386549	A	('C',)	BYa		273614xa,CBS2888a,CLIB219x,CLIB413a,I14a,M22,PW5a,RMx,Y10x,YJM145x,YJM454a,YJM978x,YJM981x,YPS1009x,YPS163a	0.9375	C|missense_variant|MODERATE|PYC1|YGL062W|transcript|YGL062W_mRNA|protein_coding|1/1|c.1354A>C|p.Asn452His|1354/3537|1354/3537|452/1178||	1	C	chrVII_386549_C	610066	5.171	0.0374625	0	MODERATE
chrVII	344309	396062	51754	*	chrVII	386557	A	('C',)	BYa		273614xa,CBS2888a,CLIB219x,CLIB413a,I14a,M22,PW5a,RMx,Y10x,YJM145x,YJM454a,YJM978x,YJM981x,YPS1009x,YPS163a	0.9375	C|synonymous_variant|LOW|PYC1|YGL062W|transcript|YGL062W_mRNA|protein_coding|1/1|c.1362A>C|p.Val454Val|1362/3537|1362/3537|454/1178||	1	C	chrVII_386557_C	610070		0.0188776	0	LOW
chrVII	344309	396062	51754	*	chrVII	386563	T	('C',)	BYa		273614xa,CBS2888a,CLIB219x,CLIB413a,I14a,M22,PW5a,RMx,Y10x,YJM145x,YJM454a,YJM978x,YJM981x,YPS1009x,YPS163a	0.9375	C|synonymous_variant|LOW|PYC1|YGL062W|transcript|YGL062W_mRNA|protein_coding|1/1|c.1368T>C|p.Ile456Ile|1368/3537|1368/3537|456/1178||	1	C	chrVII_386563_C	610072		0.036963	0	LOW
chrVII	344309	396062	51754	*	chrVII	386581	G	('A',)	BYa		273614xa,CBS2888a,CLIB219x,CLIB413a,I14a,M22,PW5a,RMx,Y10x,YJM145x,YJM454a,YJM978x,YJM981x,YPS1009x,YPS163a	0.9375	A|synonymous_variant|LOW|PYC1|YGL062W|transcript|YGL062W_mRNA|protein_coding|1/1|c.1386G>A|p.Thr462Thr|1386/3537|1386/3537|462/1178||	1	A	chrVII_386581_A	610080		0.0190955	0	LOW
chrVII	344309	396062	51754	*	chrVII	386593	C	('T',)	BYa		273614xa,CBS2888a,CLIB219x,CLIB413a,I14a,M22,PW5a,RMx,Y10x,YJM145x,YJM454a,YJM978x,YJM981x,YPS1009x,YPS163a	0.9375	T|synonymous_variant|LOW|PYC1|YGL062W|transcript|YGL062W_mRNA|protein_coding|1/1|c.1398C>T|p.Asp466Asp|1398/3537|1398/3537|466/1178||	1	T	chrVII_386593_T	610082		0.0186492	0	LOW
chrVII	344309	396062	51754	*	chrVII	386596	C	('T',)	BYa		273614xa,CBS2888a,CLIB219x,CLIB413a,I14a,M22,PW5a,RMx,Y10x,YJM145x,YJM454a,YJM978x,YJM981x,YPS1009x,YPS163a	0.9375	T|synonymous_variant|LOW|PYC1|YGL062W|transcript|YGL062W_mRNA|protein_coding|1/1|c.1401C>T|p.Asp467Asp|1401/3537|1401/3537|467/1178||	1	T	chrVII_386596_T	610084		0.0186117	0	LOW
chrVII	344309	396062	51754	*	chrVII	386599	C	('T',)	BYa,I14a,YJM978x,YPS1009x,YPS163a		273614xa,CBS2888a,CLIB219x,CLIB413a,M22,PW5a,RMx,Y10x,YJM145x,YJM454a,YJM981x	0.6875	T|synonymous_variant|LOW|PYC1|YGL062W|transcript|YGL062W_mRNA|protein_coding|1/1|c.1404C>T|p.Thr468Thr|1404/3537|1404/3537|468/1178||	1	T	chrVII_386599_T	610086		0.212626	0	LOW
chrVII	344309	396062	51754	*	chrVII	386608	G	('A',)	BYa		273614xa,CBS2888a,CLIB219x,CLIB413a,I14a,M22,PW5a,RMx,Y10x,YJM145x,YJM454a,YJM978x,YJM981x,YPS1009x,YPS163a	0.9375	A|synonymous_variant|LOW|PYC1|YGL062W|transcript|YGL062W_mRNA|protein_coding|1/1|c.1413G>A|p.Leu471Leu|1413/3537|1413/3537|471/1178||	1	A	chrVII_386608_A	610088		0.0186117	0	LOW
chrVII	344309	396062	51754	*	chrVII	387977	T	('C',)	BYa		273614xa,CBS2888a,CLIB219x,CLIB413a,I14a,M22,PW5a,RMx,Y10x,YJM145x,YJM454a,YJM978x,YJM981x,YPS1009x,YPS163a	0.9375	C|synonymous_variant|LOW|PYC1|YGL062W|transcript|YGL062W_mRNA|protein_coding|1/1|c.2782T>C|p.Leu928Leu|2782/3537|2782/3537|928/1178||	1	C	chrVII_387977_C	610430		0.00445986	0	LOW
chrVII	344309	396062	51754	*	chrVII	389105	G	('A',)	BYa		273614xa,CBS2888a,CLIB219x,CLIB413a,I14a,M22,PW5a,RMx,Y10x,YJM145x,YJM454a,YJM978x,YJM981x,YPS1009x,YPS163a	0.9375	A|missense_variant|MODERATE|DUO1|YGL061C|transcript|YGL061C_mRNA|protein_coding|1/1|c.607C>T|p.Pro203Ser|607/744|607/744|203/247||	1	A	chrVII_389105_A	610592	0.562	0.00742574	1	MODERATE
chrVII	344309	396062	51754	*	chrVII	389537	T	('A',)	273614xa,BYa,CBS2888a,CLIB219x,CLIB413a,I14a,M22,PW5a,Y10x,YJM145x,YJM454a,YJM978x,YJM981x,YPS1009x,YPS163a		RMx	0.0625	A|missense_variant|MODERATE|DUO1|YGL061C|transcript|YGL061C_mRNA|protein_coding|1/1|c.175A>T|p.Ile59Phe|175/744|175/744|59/247||	1	A	chrVII_389537_A	610716	-2.55	0.00544016	1	MODERATE
chrVII	344309	396062	51754	*	chrVII	390472	C	('G',)	BYa		273614xa,CBS2888a,CLIB219x,CLIB413a,I14a,M22,PW5a,RMx,Y10x,YJM145x,YJM454a,YJM978x,YJM981x,YPS1009x,YPS163a	0.9375	G|missense_variant|MODERATE|YBP2|YGL060W|transcript|YGL060W_mRNA|protein_coding|1/1|c.408C>G|p.His136Gln|408/1926|408/1926|136/641||	1	G	chrVII_390472_G	610902	0.065	0.0138477	0	MODERATE
chrVII	344309	396062	51754	*	chrVII	390484	A	('T',)	273614xa,BYa,CBS2888a,CLIB219x,I14a,PW5a,Y10x,YJM145x,YJM978x,YPS1009x,YPS163a		CLIB413a,M22,RMx,YJM454a,YJM981x	0.3125	T|missense_variant|MODERATE|YBP2|YGL060W|transcript|YGL060W_mRNA|protein_coding|1/1|c.420A>T|p.Lys140Asn|420/1926|420/1926|140/641||	1	T	chrVII_390484_T	610906	-1.438	0.469307	0	MODERATE
chrVII	344309	396062	51754	*	chrVII	390921	T	('C',)	BYa		273614xa,CBS2888a,CLIB219x,CLIB413a,I14a,M22,PW5a,RMx,Y10x,YJM145x,YJM454a,YJM978x,YJM981x,YPS1009x,YPS163a	0.9375	C|missense_variant|MODERATE|YBP2|YGL060W|transcript|YGL060W_mRNA|protein_coding|1/1|c.857T>C|p.Ile286Thr|857/1926|857/1926|286/641||	1	C	chrVII_390921_C	611050	-2.538	0.00594059	0	MODERATE
chrVII	344309	396062	51754	*	chrVII	391138	G	('T',)	BYa,CLIB219x,Y10x		273614xa,CBS2888a,CLIB413a,I14a,M22,PW5a,RMx,YJM145x,YJM454a,YJM978x,YJM981x,YPS1009x,YPS163a	0.8125	T|synonymous_variant|LOW|YBP2|YGL060W|transcript|YGL060W_mRNA|protein_coding|1/1|c.1074G>T|p.Leu358Leu|1074/1926|1074/1926|358/641||	1	T	chrVII_391138_T	611122		0.0935644	0	LOW
chrVII	344309	396062	51754	*	chrVII	391186	T	('C',)	BYa		273614xa,CBS2888a,CLIB219x,CLIB413a,I14a,M22,PW5a,RMx,Y10x,YJM145x,YJM454a,YJM978x,YJM981x,YPS1009x,YPS163a	0.9375	C|synonymous_variant|LOW|YBP2|YGL060W|transcript|YGL060W_mRNA|protein_coding|1/1|c.1122T>C|p.Asn374Asn|1122/1926|1122/1926|374/641||	1	C	chrVII_391186_C	611140		0.0727723	0	LOW
chrVII	344309	396062	51754	*	chrVII	391249	G	('A',)	BYa,CLIB219x,Y10x		273614xa,CBS2888a,CLIB413a,I14a,M22,PW5a,RMx,YJM145x,YJM454a,YJM978x,YJM981x,YPS1009x,YPS163a	0.8125	A|synonymous_variant|LOW|YBP2|YGL060W|transcript|YGL060W_mRNA|protein_coding|1/1|c.1185G>A|p.Thr395Thr|1185/1926|1185/1926|395/641||	1	A	chrVII_391249_A	611158		0.102475	0	LOW
chrVII	344309	396062	51754	*	chrVII	391279	A	('G',)	BYa,CLIB219x,Y10x		273614xa,CBS2888a,CLIB413a,I14a,M22,PW5a,RMx,YJM145x,YJM454a,YJM978x,YJM981x,YPS1009x,YPS163a	0.8125	G|synonymous_variant|LOW|YBP2|YGL060W|transcript|YGL060W_mRNA|protein_coding|1/1|c.1215A>G|p.Glu405Glu|1215/1926|1215/1926|405/641||	1	G	chrVII_391279_G	611168		0.105836	0	LOW
chrVII	344309	396062	51754	*	chrVII	392315	T	('C',)	BYa		273614xa,CBS2888a,CLIB219x,CLIB413a,I14a,M22,PW5a,RMx,Y10x,YJM145x,YJM454a,YJM978x,YJM981x,YPS1009x,YPS163a	0.9375	C|synonymous_variant|LOW|PKP2|YGL059W|transcript|YGL059W_mRNA|protein_coding|1/1|c.93T>C|p.Ile31Ile|93/1476|93/1476|31/491||	1	C	chrVII_392315_C	611380		0.160237	0	LOW
chrVII	344309	396062	51754	*	chrVII	394456	CGAT	('CGATGAT', 'C')	273614xa,BYa,CLIB219x,CLIB413a,I14a,M22,Y10x,YJM145x,YJM454a,YJM978x,YJM981x,YPS1009x,YPS163a	CBS2888a	RMx	0.0714286	CGATGAT|disruptive_inframe_insertion|MODERATE|RAD6|YGL058W|transcript|YGL058W_mRNA|protein_coding|1/1|c.489_491dupTGA|p.Asp164dup|492/519|492/519|164/172||INFO_REALIGN_3_PRIME	2	CGATGAT_ C	chrVII_394456_CGATGAT_ C					MODERATE
chrVII	344309	396062	51754	*	chrVII	394511	T	('A',)	BYa		273614xa,CBS2888a,CLIB219x,CLIB413a,I14a,M22,PW5a,RMx,Y10x,YJM145x,YJM454a,YJM978x,YJM981x,YPS1009x,YPS163a	0.9375	A|upstream_gene_variant|MODIFIER|DUO1|YGL061C|transcript|YGL061C_mRNA|protein_coding||c.-4800A>T|||||4800|	1	A	chrVII_394511_A					MODIFIER
chrVII	344309	396062	51754	*	chrVII	394889	C	('A',)	273614xa,BYa,CBS2888a,CLIB219x,CLIB413a,M22,PW5a,Y10x,YJM454a,YJM981x,YPS1009x,YPS163a		I14a,RMx,YJM145x,YJM978x	0.25	A|upstream_gene_variant|MODIFIER|OLE1|YGL055W|transcript|YGL055W_mRNA|protein_coding||c.-3739C>A|||||3739|	1	A	chrVII_394889_A					MODIFIER
chrVII	344309	396062	51754	*	chrVII	395106	T	('A',)	273614xa,BYa,CBS2888a,CLIB219x,CLIB413a,I14a,PW5a,Y10x,YJM145x,YJM978x,YJM981x,YPS1009x,YPS163a		M22,RMx,YJM454a	0.1875	A|missense_variant|MODERATE|GEP7|YGL057C|transcript|YGL057C_mRNA|protein_coding|1/1|c.724A>T|p.Thr242Ser|724/864|724/864|242/287||	1	A	chrVII_395106_A	611818	-0.278	0.254708	0	MODERATE
chrVII	344309	396062	51754	*	chrVII	395241	C	('G',)	BYa		273614xa,CBS2888a,CLIB219x,CLIB413a,I14a,M22,PW5a,RMx,Y10x,YJM145x,YJM454a,YJM978x,YJM981x,YPS1009x,YPS163a	0.9375	G|missense_variant|MODERATE|GEP7|YGL057C|transcript|YGL057C_mRNA|protein_coding|1/1|c.589G>C|p.Val197Leu|589/864|589/864|197/287||	1	G	chrVII_395241_G	611874	-0.008	0.00593472	0	MODERATE
chrVII	344309	396062	51754	*	chrVII	395359	C	('T',)	273614xa,BYa		CBS2888a,CLIB219x,CLIB413a,I14a,M22,PW5a,RMx,Y10x,YJM145x,YJM454a,YJM978x,YJM981x,YPS1009x,YPS163a	0.875	T|synonymous_variant|LOW|GEP7|YGL057C|transcript|YGL057C_mRNA|protein_coding|1/1|c.471G>A|p.Glu157Glu|471/864|471/864|157/287||	1	T	chrVII_395359_T	611908		0.153314	0	LOW
chrVII	344309	396062	51754	*	chrVII	395734	T	('C',)	BYa,CBS2888a,YPS1009x		273614xa,CLIB219x,CLIB413a,I14a,M22,PW5a,RMx,Y10x,YJM145x,YJM454a,YJM978x,YJM981x,YPS163a	0.8125	C|synonymous_variant|LOW|GEP7|YGL057C|transcript|YGL057C_mRNA|protein_coding|1/1|c.96A>G|p.Val32Val|96/864|96/864|32/287||	1	C	chrVII_395734_C	612046		0.263393	0	LOW
chrVII	344309	396062	51754	*	chrVII	395752	G	('C',)	BYa,I14a,YJM145x		273614xa,CBS2888a,CLIB219x,CLIB413a,M22,PW5a,RMx,Y10x,YJM454a,YJM978x,YJM981x,YPS1009x,YPS163a	0.8125	C|synonymous_variant|LOW|GEP7|YGL057C|transcript|YGL057C_mRNA|protein_coding|1/1|c.78C>G|p.Val26Val|78/864|78/864|26/287||	1	C	chrVII_395752_C	612052		0.225743	0	LOW
chrVII	344309	396062	51754	*	chrVII	395788	A	('G',)	BYa,CBS2888a,CLIB219x,I14a,Y10x,YJM145x,YJM978x,YPS1009x,YPS163a		273614xa,CLIB413a,M22,PW5a,RMx,YJM454a,YJM981x	0.4375	G|synonymous_variant|LOW|GEP7|YGL057C|transcript|YGL057C_mRNA|protein_coding|1/1|c.42T>C|p.His14His|42/864|42/864|14/287||	1	G	chrVII_395788_G	612068		0.336816	0	LOW
chrVII	344309	396062	51754	*	chrVII	395803	G	('A',)	BYa,CBS2888a,CLIB219x,I14a,Y10x,YJM145x,YJM978x,YPS163a		273614xa,CLIB413a,M22,PW5a,RMx,YJM454a,YJM981x,YPS1009x	0.5	A|synonymous_variant|LOW|GEP7|YGL057C|transcript|YGL057C_mRNA|protein_coding|1/1|c.27C>T|p.Phe9Phe|27/864|27/864|9/287||	1	A	chrVII_395803_A	612074		0.311321	0	LOW
chrVII	344309	396062	51754	*	chrVII	395815	A	('G',)	BYa,CBS2888a,CLIB219x,I14a,Y10x,YJM145x,YJM978x,YPS163a		273614xa,CLIB413a,M22,PW5a,RMx,YJM454a,YJM981x,YPS1009x	0.5	G|synonymous_variant|LOW|GEP7|YGL057C|transcript|YGL057C_mRNA|protein_coding|1/1|c.15T>C|p.Asn5Asn|15/864|15/864|5/287||	1	G	chrVII_395815_G	612080		0.310945	0	LOW
chrVII	344309	396062	51754	*	chrVII	395869	G	('A',)	BYa,CBS2888a,CLIB219x,I14a,Y10x,YJM145x,YJM978x		273614xa,CLIB413a,M22,PW5a,RMx,YJM454a,YJM981x,YPS1009x,YPS163a	0.5625	A|upstream_gene_variant|MODIFIER|GEP7|YGL057C|transcript|YGL057C_mRNA|protein_coding||c.-40C>T|||||40|	1	A	chrVII_395869_A					MODIFIER
chrVII	344309	396062	51754	*	chrVII	395882	C	('T',)	BYa,CBS2888a,CLIB219x,I14a,Y10x,YJM145x,YJM978x		273614xa,CLIB413a,M22,PW5a,RMx,YJM454a,YJM981x,YPS1009x,YPS163a	0.5625	T|upstream_gene_variant|MODIFIER|GEP7|YGL057C|transcript|YGL057C_mRNA|protein_coding||c.-53G>A|||||53|	1	T	chrVII_395882_T					MODIFIER
chrVII	344309	396062	51754	*	chrVII	395909	C	('T',)	273614xa,BYa,CBS2888a,CLIB219x,CLIB413a,I14a,M22,PW5a,Y10x,YJM145x,YJM454a,YJM978x,YJM981x,YPS1009x,YPS163a		RMx	0.0625	T|upstream_gene_variant|MODIFIER|GEP7|YGL057C|transcript|YGL057C_mRNA|protein_coding||c.-80G>A|||||80|	1	T	chrVII_395909_T					MODIFIER
chrVII	344309	396062	51754	*	chrVII	396018	T	('C',)	BYa		273614xa,CBS2888a,CLIB219x,CLIB413a,I14a,M22,PW5a,RMx,Y10x,YJM145x,YJM454a,YJM978x,YJM981x,YPS1009x,YPS163a	0.9375	C|upstream_gene_variant|MODIFIER|GEP7|YGL057C|transcript|YGL057C_mRNA|protein_coding||c.-189A>G|||||189|	1	C	chrVII_396018_C					MODIFIER
chrVII	344309	396062	51754	*	chrVII	396062	T	('C',)	BYa,Y10x,YJM978x,YPS1009x		273614xa,CBS2888a,CLIB219x,CLIB413a,I14a,M22,PW5a,RMx,YJM145x,YJM454a,YJM981x,YPS163a	0.75	C|synonymous_variant|LOW|SDS23|YGL056C|transcript|YGL056C_mRNA|protein_coding|1/1|c.1557A>G|p.Ala519Ala|1557/1584|1557/1584|519/527||	1	C	chrVII_396062_C	612092		0.305253	0	LOW

### Sheet: GO
GO.ID	Term	Annotated	Significant	Expected	classic	log2FC	type
GO:0005215	transporter activity	281	15	4.04	7.2e-06	2.23661	MF
GO:0006694	steroid biosynthetic process	30	6	0.43	3e-06	3.90241	BP
GO:0016126	sterol biosynthetic process	30	6	0.43	3e-06	3.90241	BP

### Sheet: KEGG
category	subcategory	ID	Description	GeneRatio	BgRatio	pvalue	p.adjust	qvalue	geneID	Count
Metabolism	Metabolism of terpenoids and polyketides	sce00900	Terpenoid backbone biosynthesis - Saccharomyces cerevisiae (budding yeast)	3/23	20/1898	0.00155044	0.0293342	0.0215211	YJL167W/YPL117C/YPL028W	3
Metabolism	Global and overview maps	sce01110	Biosynthesis of secondary metabolites - Saccharomyces cerevisiae (budding yeast)	10/23	309/1898	0.00177783	0.0293342	0.0215211	YDL182W/YDR032C/YHR007C/YIL094C/YJL167W/YLR153C/YML008C/YPL117C/YPL028W/YPR069C	10
Metabolism	Amino acid metabolism	sce00300	Lysine biosynthesis - Saccharomyces cerevisiae (budding yeast)	2/23	11/1898	0.00723176	0.0600934	0.0440876	YDL182W/YIL094C	2
Organismal Systems	Aging	sce04213	Longevity regulating pathway - multiple species - Saccharomyces cerevisiae (budding yeast)	3/23	34/1898	0.00728404	0.0600934	0.0440876	YAL005C/YDR258C/YLL024C	3
Metabolism	Global and overview maps	sce01232	Nucleotide metabolism - Saccharomyces cerevisiae (budding yeast)	3/23	40/1898	0.011469	0.0643699	0.0472251	YDR441C/YJR105W/YPR062W	3
Metabolism	Lipid metabolism	sce00100	Steroid biosynthesis - Saccharomyces cerevisiae (budding yeast)	2/23	14/1898	0.0117036	0.0643699	0.0472251	YHR007C/YML008C	2

### Sheet: GO_raw
GO.ID	Term	Annotated	Significant	Expected	classic	log2FC	type	classic_adj
GO:0005215	transporter activity	281	15	4.04	7.2e-06	2.23661	MF	0.00113333
GO:0022857	transmembrane transporter activity	257	14	3.7	1.2e-05	2.25815	MF	0.00113333
GO:0005381	iron ion transmembrane transporter activ...	7	3	0.1	9.6e-05	4.9542	MF	0.0032
GO:0046915	transition metal ion transmembrane trans...	19	4	0.27	0.00013	3.9832	MF	0.0039
GO:0015193	L-proline transmembrane transporter acti...	4	2	0.06	0.00120	5.10154	MF	0.02
GO:0015343	siderophore-iron transmembrane transport...	4	2	0.06	0.00120	5.10154	MF	0.02
GO:0046873	metal ion transmembrane transporter acti...	37	4	0.53	0.00181	3.09545	MF	0.0285789
GO:0004497	monooxygenase activity	6	2	0.09	0.00295	4.53743	MF	0.0411628
GO:0015318	inorganic molecular entity transmembrane...	111	6	1.6	0.00491	2.24793	MF	0.061375
GO:0016491	oxidoreductase activity	236	9	3.39	0.00619	1.86982	MF	0.0686786
GO:0016722	oxidoreductase activity, acting on metal...	9	2	0.13	0.00687	4.03427	MF	0.0694
GO:0015175	neutral L-amino acid transmembrane trans...	10	2	0.14	0.00851	3.93411	MF	0.0823548
GO:0015075	monoatomic ion transmembrane transporter...	94	5	1.35	0.01086	2.2338	MF	0.083767
GO:0022890	inorganic cation transmembrane transport...	94	5	1.35	0.01086	2.2338	MF	0.083767
GO:0016705	oxidoreductase activity, acting on paire...	12	2	0.17	0.01226	3.67409	MF	0.083767
GO:0051082	unfolded protein binding	64	4	0.92	0.01302	2.41895	MF	0.083767
GO:0000334	3-hydroxyanthranilate 3,4-dioxygenase ac...	1	1	0.01	0.01438	6.65821	MF	0.083767
GO:0003838	sterol 24-C-methyltransferase activity	1	1	0.01	0.01438	6.65821	MF	0.083767
GO:0003985	acetyl-CoA C-acetyltransferase activity	1	1	0.01	0.01438	6.65821	MF	0.083767
GO:0004001	adenosine kinase activity	1	1	0.01	0.01438	6.65821	MF	0.083767
GO:0004131	cytosine deaminase activity	1	1	0.01	0.01438	6.65821	MF	0.083767
GO:0004161	dimethylallyltranstransferase activity	1	1	0.01	0.01438	6.65821	MF	0.083767
GO:0004337	geranyltranstransferase activity	1	1	0.01	0.01438	6.65821	MF	0.083767
GO:0004392	heme oxygenase (decyclizing) activity	1	1	0.01	0.01438	6.65821	MF	0.083767
GO:0004452	isopentenyl-diphosphate delta-isomerase ...	1	1	0.01	0.01438	6.65821	MF	0.083767
GO:0004766	spermidine synthase activity	1	1	0.01	0.01438	6.65821	MF	0.083767
GO:0008398	sterol 14-demethylase activity	1	1	0.01	0.01438	6.65821	MF	0.083767
GO:0015087	cobalt ion transmembrane transporter act...	1	1	0.01	0.01438	6.65821	MF	0.083767
GO:0016453	C-acetyltransferase activity	1	1	0.01	0.01438	6.65821	MF	0.083767
GO:0016712	oxidoreductase activity, acting on paire...	1	1	0.01	0.01438	6.65821	MF	0.083767
GO:0046547	trans-aconitate 3-methyltransferase acti...	1	1	0.01	0.01438	6.65821	MF	0.083767
GO:0047046	homoisocitrate dehydrogenase activity	1	1	0.01	0.01438	6.65821	MF	0.083767
GO:0051268	alpha-keto amide reductase activity	1	1	0.01	0.01438	6.65821	MF	0.083767
GO:0051269	alpha-keto ester reductase activity	1	1	0.01	0.01438	6.65821	MF	0.083767
GO:0016765	transferase activity, transferring alkyl...	38	3	0.55	0.01677	2.69032	MF	0.0958286
GO:0000049	tRNA binding	16	2	0.23	0.02148	3.27734	MF	0.113053
GO:0015179	L-amino acid transmembrane transporter a...	16	2	0.23	0.02148	3.27734	MF	0.113053
GO:0016887	ATP hydrolysis activity	79	4	1.14	0.02625	2.17273	MF	0.118179
GO:0003987	acetate-CoA ligase activity	2	1	0.03	0.02856	5.10154	MF	0.118179
GO:0003988	acetyl-CoA C-acyltransferase activity	2	1	0.03	0.02856	5.10154	MF	0.118179
GO:0003999	adenine phosphoribosyltransferase activi...	2	1	0.03	0.02856	5.10154	MF	0.118179
GO:0004410	homocitrate synthase activity	2	1	0.03	0.02856	5.10154	MF	0.118179
GO:0004814	arginine-tRNA ligase activity	2	1	0.03	0.02856	5.10154	MF	0.118179
GO:0019206	nucleoside kinase activity	2	1	0.03	0.02856	5.10154	MF	0.118179
GO:0020037	heme binding	2	1	0.03	0.02856	5.10154	MF	0.118179
GO:0045290	D-arabinose 1-dehydrogenase [NAD(P)+] ac...	2	1	0.03	0.02856	5.10154	MF	0.118179
GO:0046906	tetrapyrrole binding	2	1	0.03	0.02856	5.10154	MF	0.118179
GO:0008324	monoatomic cation transmembrane transpor...	87	4	1.25	0.03572	2.07039	MF	0.137935
GO:0015932	nucleobase-containing compound transmemb...	21	2	0.3	0.03590	2.9386	MF	0.137935
GO:0004322	ferroxidase activity	3	1	0.04	0.04253	4.70044	MF	0.137935
GO:0005253	monoatomic anion channel activity	3	1	0.04	0.04253	4.70044	MF	0.137935
GO:0005338	nucleotide-sugar transmembrane transport...	3	1	0.04	0.04253	4.70044	MF	0.137935
GO:0008308	voltage-gated monoatomic anion channel a...	3	1	0.04	0.04253	4.70044	MF	0.137935
GO:0015116	sulfate transmembrane transporter activi...	3	1	0.04	0.04253	4.70044	MF	0.137935
GO:0015230	FAD transmembrane transporter activity	3	1	0.04	0.04253	4.70044	MF	0.137935
GO:0016701	oxidoreductase activity, acting on singl...	3	1	0.04	0.04253	4.70044	MF	0.137935
GO:0016702	oxidoreductase activity, acting on singl...	3	1	0.04	0.04253	4.70044	MF	0.137935
GO:0016709	oxidoreductase activity, acting on paire...	3	1	0.04	0.04253	4.70044	MF	0.137935
GO:0016724	oxidoreductase activity, acting on metal...	3	1	0.04	0.04253	4.70044	MF	0.137935
GO:0003743	translation initiation factor activity	24	2	0.35	0.04590	2.74723	MF	0.146489
GO:0016616	oxidoreductase activity, acting on the C...	57	3	0.82	0.04799	2.21988	MF	0.152349
GO:0008169	C-methyltransferase activity	4	1	0.06	0.05631	4.14296	MF	0.165618
GO:0016408	C-acyltransferase activity	4	1	0.06	0.05631	4.14296	MF	0.165618
GO:0016863	intramolecular oxidoreductase activity, ...	4	1	0.06	0.05631	4.14296	MF	0.165618
GO:0016880	acid-ammonia (or amide) ligase activity	4	1	0.06	0.05631	4.14296	MF	0.165618
GO:0106130	purine phosphoribosyltransferase activit...	4	1	0.06	0.05631	4.14296	MF	0.165618
GO:0003712	transcription coregulator activity	27	2	0.39	0.05680	2.61546	MF	0.166244
GO:0016614	oxidoreductase activity, acting on CH-OH...	65	3	0.93	0.06611	2.07923	MF	0.181532
GO:0008514	organic anion transmembrane transporter ...	66	3	0.95	0.06857	2.05585	MF	0.181532
GO:0004032	alditol:NADP+ 1-oxidoreductase activity	5	1	0.07	0.06989	3.93411	MF	0.181532
GO:0005244	voltage-gated monoatomic ion channel act...	5	1	0.07	0.06989	3.93411	MF	0.181532
GO:0022832	voltage-gated channel activity	5	1	0.07	0.06989	3.93411	MF	0.181532
GO:0051787	misfolded protein binding	5	1	0.07	0.06989	3.93411	MF	0.181532
GO:0015267	channel activity	31	2	0.45	0.07256	2.44478	MF	0.186051
GO:0022803	passive transmembrane transporter activi...	31	2	0.45	0.07256	2.44478	MF	0.186051
GO:0015171	amino acid transmembrane transporter act...	32	2	0.46	0.07669	2.41895	MF	0.194975
GO:0000293	ferric-chelate reductase activity	6	1	0.09	0.08328	3.59826	MF	0.199872
GO:0004364	glutathione transferase activity	6	1	0.09	0.08328	3.59826	MF	0.199872
GO:0008509	monoatomic anion transmembrane transport...	6	1	0.09	0.08328	3.59826	MF	0.199872
GO:0008519	ammonium transmembrane transporter activ...	6	1	0.09	0.08328	3.59826	MF	0.199872
GO:0008525	phosphatidylcholine transporter activity	6	1	0.09	0.08328	3.59826	MF	0.199872
GO:0008526	phosphatidylinositol transfer activity	6	1	0.09	0.08328	3.59826	MF	0.199872
GO:0032451	demethylase activity	6	1	0.09	0.08328	3.59826	MF	0.199872
GO:0140110	transcription regulator activity	75	3	1.08	0.09252	1.91754	MF	0.215197
GO:0004033	aldo-keto reductase (NADP) activity	7	1	0.1	0.09648	3.45943	MF	0.215197
GO:0005385	zinc ion transmembrane transporter activ...	7	1	0.1	0.09648	3.45943	MF	0.215197
GO:0005548	phospholipid transporter activity	7	1	0.1	0.09648	3.45943	MF	0.215197
GO:0008106	alcohol dehydrogenase (NADP+) activity	7	1	0.1	0.09648	3.45943	MF	0.215197
GO:0008379	thioredoxin peroxidase activity	7	1	0.1	0.09648	3.45943	MF	0.215197
GO:0022836	gated channel activity	7	1	0.1	0.09648	3.45943	MF	0.215197
GO:0051920	peroxiredoxin activity	7	1	0.1	0.09648	3.45943	MF	0.215197
GO:0120013	lipid transfer activity	7	1	0.1	0.09648	3.45943	MF	0.215197
GO:0120014	phospholipid transfer activity	7	1	0.1	0.09648	3.45943	MF	0.215197
GO:0140824	thioredoxin-dependent peroxiredoxin acti...	7	1	0.1	0.09648	3.45943	MF	0.215197
GO:0008135	translation factor activity, RNA binding	37	2	0.53	0.09843	2.25507	MF	0.217125
GO:0016405	CoA-ligase activity	8	1	0.12	0.10950	3.22239	MF	0.233808
GO:0051213	dioxygenase activity	8	1	0.12	0.10950	3.22239	MF	0.233808
GO:0090079	translation regulator activity, nucleic ...	41	2	0.59	0.11691	2.13417	MF	0.248745
GO:0016878	acid-thiol ligase activity	9	1	0.13	0.12232	3.11974	MF	0.251342
GO:0015203	polyamine transmembrane transporter acti...	10	1	0.14	0.13497	3.02554	MF	0.26994
GO:0019239	deaminase activity	10	1	0.14	0.13497	3.02554	MF	0.26994
GO:0046912	acyltransferase activity, acyl groups co...	10	1	0.14	0.13497	3.02554	MF	0.26994
GO:0070300	phosphatidic acid binding	10	1	0.14	0.13497	3.02554	MF	0.26994
GO:0017111	ribonucleoside triphosphate phosphatase ...	140	4	2.01	0.14126	1.58017	MF	0.278952
GO:0003746	translation elongation factor activity	11	1	0.16	0.14744	2.85798	MF	0.280838
GO:0015103	inorganic anion transmembrane transporte...	11	1	0.16	0.14744	2.85798	MF	0.280838
GO:0003713	transcription coactivator activity	12	1	0.17	0.15972	2.7829	MF	0.294868
GO:0019205	nucleobase-containing compound kinase ac...	12	1	0.17	0.15972	2.7829	MF	0.294868
GO:0045182	translation regulator activity	50	2	0.72	0.16118	1.91754	MF	0.29665
GO:1901682	sulfur compound transmembrane transporte...	13	1	0.19	0.17184	2.64689	MF	0.31144
GO:0016462	pyrophosphatase activity	155	4	2.23	0.18266	1.48219	MF	0.318694
GO:0003714	transcription corepressor activity	14	1	0.2	0.18378	2.58496	MF	0.318694
GO:0004659	prenyltransferase activity	14	1	0.2	0.18378	2.58496	MF	0.318694
GO:0015215	nucleotide transmembrane transporter act...	14	1	0.2	0.18378	2.58496	MF	0.318694
GO:0016817	hydrolase activity, acting on acid anhyd...	156	4	2.24	0.18556	1.47805	MF	0.31878
GO:0016818	hydrolase activity, acting on acid anhyd...	156	4	2.24	0.18556	1.47805	MF	0.31878
GO:0046943	carboxylic acid transmembrane transporte...	55	2	0.79	0.18694	1.82034	MF	0.31878
GO:0004601	peroxidase activity	15	1	0.22	0.19555	2.47131	MF	0.323223
GO:0015605	organophosphate ester transmembrane tran...	15	1	0.22	0.19555	2.47131	MF	0.323223
GO:0016684	oxidoreductase activity, acting on perox...	15	1	0.22	0.19555	2.47131	MF	0.323223
GO:0005342	organic acid transmembrane transporter a...	57	2	0.82	0.19740	1.782	MF	0.325262
GO:0140657	ATP-dependent activity	216	5	3.11	0.19805	1.38279	MF	0.325262
GO:0016763	pentosyltransferase activity	16	1	0.23	0.20716	2.41895	MF	0.332342
GO:0016814	hydrolase activity, acting on carbon-nit...	16	1	0.23	0.20716	2.41895	MF	0.332342
GO:0016877	ligase activity, forming carbon-sulfur b...	16	1	0.23	0.20716	2.41895	MF	0.332342
GO:0005085	guanyl-nucleotide exchange factor activi...	17	1	0.24	0.21860	2.36923	MF	0.339793
GO:1901505	carbohydrate derivative transmembrane tr...	17	1	0.24	0.21860	2.36923	MF	0.339793
GO:0016860	intramolecular oxidoreductase activity	19	1	0.27	0.24099	2.2338	MF	0.365136
GO:0008757	S-adenosylmethionine-dependent methyltra...	66	2	0.95	0.24522	1.63472	MF	0.37061
GO:0005319	lipid transporter activity	21	1	0.3	0.26275	2.11548	MF	0.3883
GO:0005216	monoatomic ion channel activity	22	1	0.32	0.27340	2.04439	MF	0.396232
GO:0009055	electron transfer activity	22	1	0.32	0.27340	2.04439	MF	0.396232
GO:0016903	oxidoreductase activity, acting on the a...	22	1	0.32	0.27340	2.04439	MF	0.396232
GO:0005524	ATP binding	23	1	0.33	0.28390	2.01089	MF	0.404608
GO:0032559	adenyl ribonucleotide binding	23	1	0.33	0.28390	2.01089	MF	0.404608
GO:0008168	methyltransferase activity	75	2	1.08	0.29350	1.5119	MF	0.410581
GO:0000981	DNA-binding transcription factor activit...	24	1	0.35	0.29425	1.94753	MF	0.410581
GO:0016209	antioxidant activity	24	1	0.35	0.29425	1.94753	MF	0.410581
GO:0043168	anion binding	78	2	1.12	0.30955	1.47805	MF	0.425986
GO:0030554	adenyl nucleotide binding	28	1	0.4	0.33419	1.80735	MF	0.45468
GO:0043022	ribosome binding	28	1	0.4	0.33419	1.80735	MF	0.45468
GO:0016741	transferase activity, transferring one-c...	83	2	1.19	0.33614	1.42259	MF	0.456299
GO:0004812	aminoacyl-tRNA ligase activity	31	1	0.45	0.36267	1.68806	MF	0.490095
GO:0016875	ligase activity, forming carbon-oxygen b...	31	1	0.45	0.36267	1.68806	MF	0.490095
GO:0043021	ribonucleoprotein complex binding	33	1	0.47	0.38099	1.64508	MF	0.513694
GO:0016879	ligase activity, forming carbon-nitrogen...	34	1	0.49	0.38995	1.60446	MF	0.524596
GO:0003824	catalytic activity	1704	26	24.51	0.39629	1.0432	MF	0.531933
GO:0016874	ligase activity	99	2	1.42	0.41885	1.26811	MF	0.56096
GO:0032555	purine ribonucleotide binding	43	1	0.62	0.46508	1.38565	MF	0.620107
GO:0035639	purine ribonucleoside triphosphate bindi...	43	1	0.62	0.46508	1.38565	MF	0.620107
GO:0043167	ion binding	110	2	1.58	0.47273	1.18004	MF	0.628909
GO:0042626	ATPase-coupled transmembrane transporter...	45	1	0.65	0.48049	1.34395	MF	0.637819
GO:0032553	ribonucleotide binding	46	1	0.66	0.48803	1.33065	MF	0.644974
GO:0097367	carbohydrate derivative binding	46	1	0.66	0.48803	1.33065	MF	0.644974
GO:0003700	DNA-binding transcription factor activit...	48	1	0.69	0.50279	1.29235	MF	0.66302
GO:0030674	protein-macromolecule adaptor activity	121	2	1.74	0.52360	1.10395	MF	0.685163
GO:0060090	molecular adaptor activity	121	2	1.74	0.52360	1.10395	MF	0.685163
GO:0016407	acetyltransferase activity	51	1	0.73	0.52415	1.2448	MF	0.685163
GO:0017076	purine nucleotide binding	51	1	0.73	0.52415	1.2448	MF	0.685163
GO:0016810	hydrolase activity, acting on carbon-nit...	55	1	0.79	0.55123	1.18004	MF	0.718996
GO:0036094	small molecule binding	130	2	1.87	0.56276	1.0493	MF	0.732443
GO:0016853	isomerase activity	58	1	0.83	0.57054	1.14066	MF	0.740961
GO:0000166	nucleotide binding	60	1	0.86	0.58295	1.11289	MF	0.748972
GO:0015399	primary active transmembrane transporter...	60	1	0.86	0.58295	1.11289	MF	0.748972
GO:0030695	GTPase regulator activity	60	1	0.86	0.58295	1.11289	MF	0.748972
GO:0060589	nucleoside-triphosphatase regulator acti...	60	1	0.86	0.58295	1.11289	MF	0.748972
GO:1901265	nucleoside phosphate binding	60	1	0.86	0.58295	1.11289	MF	0.748972
GO:1901363	heterocyclic compound binding	61	1	0.88	0.58902	1.09516	MF	0.755154
GO:0140101	catalytic activity, acting on a tRNA	71	1	1.02	0.64516	0.985786	MF	0.825365
GO:0016740	transferase activity	693	9	9.97	0.68250	0.928054	MF	0.871277
GO:0005543	phospholipid binding	82	1	1.18	0.69821	0.885541	MF	0.889439
GO:0016757	glycosyltransferase activity	84	1	1.21	0.70698	0.869039	MF	0.898703
GO:0016747	acyltransferase activity, transferring g...	88	1	1.27	0.72376	0.837864	MF	0.918089
GO:0005515	protein binding	417	5	6	0.72860	0.874469	MF	0.922278
GO:0022804	active transmembrane transporter activit...	90	1	1.29	0.73180	0.827977	MF	0.924379
GO:0008289	lipid binding	99	1	1.42	0.76520	0.769116	MF	0.964538
GO:0016746	acyltransferase activity	199	2	2.86	0.78783	0.764941	MF	0.990981
GO:0003723	RNA binding	294	3	4.23	0.80461	0.773338	MF	1
GO:0016773	phosphotransferase activity, alcohol gro...	158	1	2.27	0.90244	0.526598	MF	1
GO:0016787	hydrolase activity	545	5	7.84	0.90616	0.71172	MF	1
GO:0044877	protein-containing complex binding	162	1	2.33	0.90811	0.515192	MF	1
GO:0140098	catalytic activity, acting on RNA	170	1	2.44	0.91851	0.495527	MF	1
GO:0016301	kinase activity	172	1	2.47	0.92092	0.490425	MF	1
GO:0030234	enzyme regulator activity	196	1	2.82	0.94492	0.437877	MF	1
GO:0097159	organic cyclic compound binding	690	6	9.92	0.94523	0.682428	MF	1
GO:0043565	sequence-specific DNA binding	212	1	3.05	0.95676	0.409113	MF	1
GO:0003676	nucleic acid binding	629	5	9.05	0.95844	0.63458	MF	1
GO:0098772	molecular function regulator activity	224	1	3.22	0.96396	0.390182	MF	1
GO:0016772	transferase activity, transferring phosp...	258	1	3.71	0.97855	0.344308	MF	1
GO:0140640	catalytic activity, acting on a nucleic ...	281	1	4.04	0.98493	0.319068	MF	1
GO:0005488	binding	1225	10	17.62	0.99134	0.648499	MF	1
GO:0003677	DNA binding	320	1	4.6	0.99175	0.283793	MF	1
GO:0003674	molecular_function	4798	69	69	1.00000	1	MF	1
GO:0000007	low-affinity zinc ion transmembrane tran...	1	0	0.01	1.00000	0	MF	1
GO:0000009	alpha-1,6-mannosyltransferase activity	7	0	0.1	1.00000	0	MF	1
GO:0000010	trans-hexaprenyltranstransferase activit...	1	0	0.01	1.00000	0	MF	1
GO:0000014	single-stranded DNA endodeoxyribonucleas...	5	0	0.07	1.00000	0	MF	1
GO:0000026	alpha-1,2-mannosyltransferase activity	5	0	0.07	1.00000	0	MF	1
GO:0000030	mannosyltransferase activity	36	0	0.52	1.00000	0	MF	1
GO:0000031	mannosylphosphate transferase activity	1	0	0.01	1.00000	0	MF	1
GO:0000033	alpha-1,3-mannosyltransferase activity	4	0	0.06	1.00000	0	MF	1
GO:0000034	adenine deaminase activity	1	0	0.01	1.00000	0	MF	1
GO:0000036	acyl carrier activity	1	0	0.01	1.00000	0	MF	1
GO:0000048	peptidyltransferase activity	1	0	0.01	1.00000	0	MF	1
GO:0000064	L-ornithine transmembrane transporter ac...	1	0	0.01	1.00000	0	MF	1
GO:0000095	S-adenosyl-L-methionine transmembrane tr...	2	0	0.03	1.00000	0	MF	1
GO:0000099	sulfur amino acid transmembrane transpor...	3	0	0.04	1.00000	0	MF	1
GO:0000100	S-methylmethionine transmembrane transpo...	1	0	0.01	1.00000	0	MF	1
GO:0000104	succinate dehydrogenase activity	7	0	0.1	1.00000	0	MF	1
GO:0000107	imidazoleglycerol-phosphate synthase act...	1	0	0.01	1.00000	0	MF	1
GO:0000121	glycerol-1-phosphatase activity	2	0	0.03	1.00000	0	MF	1
GO:0000140	acylglycerone-phosphate reductase activi...	1	0	0.01	1.00000	0	MF	1
GO:0000146	microfilament motor activity	7	0	0.1	1.00000	0	MF	1
GO:0000149	SNARE binding	8	0	0.12	1.00000	0	MF	1
GO:0000150	DNA strand exchange activity	4	0	0.06	1.00000	0	MF	1
GO:0000156	phosphorelay response regulator activity	2	0	0.03	1.00000	0	MF	1
GO:0000170	sphingosine hydroxylase activity	1	0	0.01	1.00000	0	MF	1
GO:0000171	ribonuclease MRP activity	7	0	0.1	1.00000	0	MF	1
GO:0000175	3'-5'-RNA exonuclease activity	9	0	0.13	1.00000	0	MF	1
GO:0000179	rRNA (adenine-N6,N6-)-dimethyltransferas...	1	0	0.01	1.00000	0	MF	1
GO:0000182	rDNA binding	13	0	0.19	1.00000	0	MF	1
GO:0000213	tRNA-intron endonuclease activity	4	0	0.06	1.00000	0	MF	1
GO:0000215	tRNA 2'-phosphotransferase activity	1	0	0.01	1.00000	0	MF	1
GO:0000217	DNA secondary structure binding	13	0	0.19	1.00000	0	MF	1
GO:0000224	peptide-N4-(N-acetyl-beta-glucosaminyl)a...	2	0	0.03	1.00000	0	MF	1
GO:0000225	N-acetylglucosaminylphosphatidylinositol...	1	0	0.01	1.00000	0	MF	1
GO:0000247	C-8 sterol isomerase activity	1	0	0.01	1.00000	0	MF	1
GO:0000248	C-5 sterol desaturase activity	1	0	0.01	1.00000	0	MF	1
GO:0000249	C-22 sterol desaturase activity	1	0	0.01	1.00000	0	MF	1
GO:0000250	lanosterol synthase activity	1	0	0.01	1.00000	0	MF	1
GO:0000253	3-keto sterol reductase activity	1	0	0.01	1.00000	0	MF	1
GO:0000257	nitrilase activity	1	0	0.01	1.00000	0	MF	1
GO:0000268	peroxisome targeting sequence binding	3	0	0.04	1.00000	0	MF	1
GO:0000277	[cytochrome c]-lysine N-methyltransferas...	1	0	0.01	1.00000	0	MF	1
GO:0000285	1-phosphatidylinositol-3-phosphate 5-kin...	1	0	0.01	1.00000	0	MF	1
GO:0000287	magnesium ion binding	2	0	0.03	1.00000	0	MF	1
GO:0000295	adenine nucleotide transmembrane transpo...	9	0	0.13	1.00000	0	MF	1
GO:0000297	spermine transmembrane transporter activ...	3	0	0.04	1.00000	0	MF	1
GO:0000298	endopolyphosphatase activity	2	0	0.03	1.00000	0	MF	1
GO:0000309	nicotinamide-nucleotide adenylyltransfer...	2	0	0.03	1.00000	0	MF	1
GO:0000310	xanthine phosphoribosyltransferase activ...	1	0	0.01	1.00000	0	MF	1
GO:0000319	sulfite transmembrane transporter activi...	1	0	0.01	1.00000	0	MF	1
GO:0000339	RNA cap binding	2	0	0.03	1.00000	0	MF	1
GO:0000384	first spliceosomal transesterification a...	12	0	0.17	1.00000	0	MF	1
GO:0000386	second spliceosomal transesterification ...	11	0	0.16	1.00000	0	MF	1
GO:0000400	four-way junction DNA binding	5	0	0.07	1.00000	0	MF	1
GO:0000403	Y-form DNA binding	3	0	0.04	1.00000	0	MF	1
GO:0000404	heteroduplex DNA loop binding	5	0	0.07	1.00000	0	MF	1
GO:0000406	double-strand/single-strand DNA junction...	2	0	0.03	1.00000	0	MF	1
GO:0000702	oxidized base lesion DNA N-glycosylase a...	3	0	0.04	1.00000	0	MF	1
GO:0000703	oxidized pyrimidine nucleobase lesion DN...	2	0	0.03	1.00000	0	MF	1
GO:0000721	(R,R)-butanediol dehydrogenase activity	1	0	0.01	1.00000	0	MF	1
GO:0000772	mating pheromone activity	2	0	0.03	1.00000	0	MF	1
GO:0000773	phosphatidyl-N-methylethanolamine N-meth...	1	0	0.01	1.00000	0	MF	1
GO:0000774	adenyl-nucleotide exchange factor activi...	7	0	0.1	1.00000	0	MF	1
GO:0000810	diacylglycerol diphosphate phosphatase a...	1	0	0.01	1.00000	0	MF	1
GO:0000822	inositol hexakisphosphate binding	3	0	0.04	1.00000	0	MF	1
GO:0000823	inositol-1,4,5-trisphosphate 6-kinase ac...	1	0	0.01	1.00000	0	MF	1
GO:0000824	inositol tetrakisphosphate 3-kinase acti...	1	0	0.01	1.00000	0	MF	1
GO:0000825	inositol tetrakisphosphate 6-kinase acti...	1	0	0.01	1.00000	0	MF	1
GO:0000827	inositol-1,3,4,5,6-pentakisphosphate kin...	2	0	0.03	1.00000	0	MF	1
GO:0000828	inositol hexakisphosphate kinase activit...	2	0	0.03	1.00000	0	MF	1
GO:0000829	inositol heptakisphosphate kinase activi...	2	0	0.03	1.00000	0	MF	1
GO:0000830	inositol hexakisphosphate 4-kinase activ...	1	0	0.01	1.00000	0	MF	1
GO:0000831	inositol hexakisphosphate 6-kinase activ...	1	0	0.01	1.00000	0	MF	1
GO:0000900	mRNA regulatory element binding translat...	2	0	0.03	1.00000	0	MF	1
GO:0000906	6,7-dimethyl-8-ribityllumazine synthase ...	1	0	0.01	1.00000	0	MF	1
GO:0000907	sulfonate dioxygenase activity	1	0	0.01	1.00000	0	MF	1
GO:0000976	transcription cis-regulatory region bind...	72	0	1.04	1.00000	0	MF	1
GO:0000977	RNA polymerase II transcription regulato...	52	0	0.75	1.00000	0	MF	1
GO:0000978	RNA polymerase II cis-regulatory region ...	44	0	0.63	1.00000	0	MF	1
GO:0000979	RNA polymerase II core promoter sequence...	4	0	0.06	1.00000	0	MF	1
GO:0000987	cis-regulatory region sequence-specific ...	59	0	0.85	1.00000	0	MF	1
GO:0000992	RNA polymerase III cis-regulatory region...	6	0	0.09	1.00000	0	MF	1
GO:0000993	RNA polymerase II complex binding	16	0	0.23	1.00000	0	MF	1
GO:0000994	RNA polymerase III core binding	1	0	0.01	1.00000	0	MF	1
GO:0001002	RNA polymerase III type 1 promoter seque...	6	0	0.09	1.00000	0	MF	1
GO:0001003	RNA polymerase III type 2 promoter seque...	5	0	0.07	1.00000	0	MF	1
GO:0001010	RNA polymerase II sequence-specific DNA-...	2	0	0.03	1.00000	0	MF	1
GO:0001016	RNA polymerase III transcription regulat...	7	0	0.1	1.00000	0	MF	1
GO:0001025	RNA polymerase III general transcription...	2	0	0.03	1.00000	0	MF	1
GO:0001042	RNA polymerase I core binding	2	0	0.03	1.00000	0	MF	1
GO:0001046	core promoter sequence-specific DNA bind...	9	0	0.13	1.00000	0	MF	1
GO:0001054	RNA polymerase I activity	14	0	0.2	1.00000	0	MF	1
GO:0001055	RNA polymerase II activity	9	0	0.13	1.00000	0	MF	1
GO:0001056	RNA polymerase III activity	17	0	0.24	1.00000	0	MF	1
GO:0001067	transcription regulatory region nucleic ...	74	0	1.06	1.00000	0	MF	1
GO:0001068	transcription regulatory region RNA bind...	2	0	0.03	1.00000	0	MF	1
GO:0001069	regulatory region RNA binding	2	0	0.03	1.00000	0	MF	1
GO:0001091	RNA polymerase II general transcription ...	8	0	0.12	1.00000	0	MF	1
GO:0001093	TFIIB-class transcription factor binding	1	0	0.01	1.00000	0	MF	1
GO:0001094	TFIID-class transcription factor complex...	3	0	0.04	1.00000	0	MF	1
GO:0001095	TFIIE-class transcription factor complex...	1	0	0.01	1.00000	0	MF	1
GO:0001097	TFIIH-class transcription factor complex...	4	0	0.06	1.00000	0	MF	1
GO:0001098	basal transcription machinery binding	22	0	0.32	1.00000	0	MF	1
GO:0001099	basal RNA polymerase II transcription ma...	22	0	0.32	1.00000	0	MF	1
GO:0001139	RNA polymerase II complex recruiting act...	3	0	0.04	1.00000	0	MF	1
GO:0001156	TFIIIC-class transcription factor comple...	2	0	0.03	1.00000	0	MF	1
GO:0001163	RNA polymerase I transcription regulator...	3	0	0.04	1.00000	0	MF	1
GO:0001164	RNA polymerase I core promoter sequence-...	2	0	0.03	1.00000	0	MF	1
GO:0006694	steroid biosynthetic process	30	6	0.43	3.0e-06	3.90241	BP	0.0009
GO:0016126	sterol biosynthetic process	30	6	0.43	3.0e-06	3.90241	BP	0.0009
GO:0006826	iron ion transport	22	5	0.31	1.1e-05	4.09837	BP	0.00113333
GO:0006696	ergosterol biosynthetic process	24	5	0.34	1.7e-05	3.97323	BP	0.00113333
GO:0016129	phytosteroid biosynthetic process	24	5	0.34	1.7e-05	3.97323	BP	0.00113333
GO:0097384	cellular lipid biosynthetic process	24	5	0.34	1.7e-05	3.97323	BP	0.00113333
GO:0016125	sterol metabolic process	40	6	0.57	1.7e-05	3.52686	BP	0.00113333
GO:0008202	steroid metabolic process	41	6	0.58	2.0e-05	3.50396	BP	0.00114545
GO:1902653	secondary alcohol biosynthetic process	25	5	0.35	2.1e-05	3.93411	BP	0.00114545
GO:0008204	ergosterol metabolic process	26	5	0.37	2.6e-05	3.85932	BP	0.0012
GO:0016128	phytosteroid metabolic process	26	5	0.37	2.6e-05	3.85932	BP	0.0012
GO:0000041	transition metal ion transport	44	6	0.62	3.0e-05	3.41649	BP	0.00128571
GO:1901617	organic hydroxy compound biosynthetic pr...	69	7	0.98	4.5e-05	3.02554	BP	0.0018
GO:1902652	secondary alcohol metabolic process	30	5	0.43	5.4e-05	3.65854	BP	0.002025
GO:0006811	monoatomic ion transport	72	7	1.02	6.0e-05	2.97503	BP	0.00211765
GO:0046165	alcohol biosynthetic process	56	6	0.79	0.00012	3.10349	BP	0.00378947
GO:0015891	siderophore transport	8	3	0.11	0.00015	4.82134	BP	0.00428571
GO:0030001	metal ion transport	62	6	0.88	0.00021	2.96683	BP	0.00572727
GO:0006882	intracellular zinc ion homeostasis	10	3	0.14	0.00031	4.48727	BP	0.00808696
GO:0006812	monoatomic cation transport	67	6	0.95	0.00033	2.87101	BP	0.00816
GO:0008610	lipid biosynthetic process	158	9	2.24	0.00034	2.32707	BP	0.00816
GO:0098771	inorganic ion homeostasis	77	6	1.09	0.00070	2.70146	BP	0.0157778
GO:1901678	iron coordination entity transport	13	3	0.18	0.00071	4.14296	BP	0.0157778
GO:1901615	organic hydroxy compound metabolic proce...	111	7	1.57	0.00089	2.44853	BP	0.0190345
GO:0006066	alcohol metabolic process	81	6	1.15	0.00092	2.63631	BP	0.0190345
GO:0019725	cellular homeostasis	182	9	2.58	0.00096	2.16619	BP	0.0192
GO:0006616	SRP-dependent cotranslational protein ta...	15	3	0.21	0.00110	3.93411	BP	0.02
GO:0010038	response to metal ion	15	3	0.21	0.00110	3.93411	BP	0.02
GO:0045337	farnesyl diphosphate biosynthetic proces...	4	2	0.06	0.00117	5.10154	BP	0.02
GO:0045338	farnesyl diphosphate metabolic process	4	2	0.06	0.00117	5.10154	BP	0.02
GO:0042592	homeostatic process	197	9	2.79	0.00168	2.07923	BP	0.0272432
GO:0006721	terpenoid metabolic process	5	2	0.07	0.00193	4.88613	BP	0.02895
GO:0016114	terpenoid biosynthetic process	5	2	0.07	0.00193	4.88613	BP	0.02895
GO:0006614	SRP-dependent cotranslational protein ta...	20	3	0.28	0.00262	3.5502	BP	0.0383415
GO:0006629	lipid metabolic process	254	10	3.6	0.00279	1.91754	BP	0.0398571
GO:0006613	cotranslational protein targeting to mem...	21	3	0.3	0.00302	3.45943	BP	0.0411818
GO:0030003	intracellular monoatomic cation homeosta...	104	6	1.47	0.00332	2.34529	BP	0.0442667
GO:0055080	monoatomic cation homeostasis	106	6	1.5	0.00366	2.32193	BP	0.0477391
GO:0055085	transmembrane transport	186	8	2.64	0.00445	2.01089	BP	0.0568085
GO:0006553	lysine metabolic process	8	2	0.11	0.00525	4.26167	BP	0.063
GO:0009085	lysine biosynthetic process	8	2	0.11	0.00525	4.26167	BP	0.063
GO:0006873	intracellular monoatomic ion homeostasis	115	6	1.63	0.00546	2.22681	BP	0.0634615
GO:0044283	small molecule biosynthetic process	235	9	3.33	0.00550	1.88858	BP	0.0634615
GO:0050801	monoatomic ion homeostasis	118	6	1.67	0.00618	2.19938	BP	0.0686786
GO:0044255	cellular lipid metabolic process	240	9	3.4	0.00631	1.86673	BP	0.0686786
GO:0055082	intracellular chemical homeostasis	157	7	2.23	0.00641	2.04929	BP	0.0686786
GO:0006449	regulation of translational termination	9	2	0.13	0.00669	4.03427	BP	0.0692069
GO:0006452	translational frameshifting	9	2	0.13	0.00669	4.03427	BP	0.0692069
GO:0006414	translational elongation	28	3	0.4	0.00694	3.08746	BP	0.0694
GO:0006986	response to unfolded protein	29	3	0.41	0.00766	3.05608	BP	0.0753443
GO:0044281	small molecule metabolic process	505	14	7.16	0.01002	1.56331	BP	0.083767
GO:0008299	isoprenoid biosynthetic process	11	2	0.16	0.01004	3.75489	BP	0.083767
GO:0048878	chemical homeostasis	172	7	2.44	0.01039	1.95191	BP	0.083767
GO:0010035	response to inorganic substance	34	3	0.48	0.01193	2.85798	BP	0.083767
GO:0006879	intracellular iron ion homeostasis	35	3	0.5	0.01292	2.80735	BP	0.083767
GO:0065002	intracellular protein transmembrane tran...	36	3	0.51	0.01395	2.7829	BP	0.083767
GO:0002182	cytoplasmic translational elongation	1	1	0.01	0.01418	6.65821	BP	0.083767
GO:0006787	porphyrin-containing compound catabolic ...	1	1	0.01	0.01418	6.65821	BP	0.083767
GO:0009237	siderophore metabolic process	1	1	0.01	0.01418	6.65821	BP	0.083767
GO:0019858	cytosine metabolic process	1	1	0.01	0.01418	6.65821	BP	0.083767
GO:0033015	tetrapyrrole catabolic process	1	1	0.01	0.01418	6.65821	BP	0.083767
GO:0042167	heme catabolic process	1	1	0.01	0.01418	6.65821	BP	0.083767
GO:0046149	pigment catabolic process	1	1	0.01	0.01418	6.65821	BP	0.083767
GO:0097622	cytoplasmic translational elongation thr...	1	1	0.01	0.01418	6.65821	BP	0.083767
GO:1900247	regulation of cytoplasmic translational ...	1	1	0.01	0.01418	6.65821	BP	0.083767
GO:1900249	positive regulation of cytoplasmic trans...	1	1	0.01	0.01418	6.65821	BP	0.083767
GO:1903270	regulation of cytoplasmic translational ...	1	1	0.01	0.01418	6.65821	BP	0.083767
GO:1903272	positive regulation of cytoplasmic trans...	1	1	0.01	0.01418	6.65821	BP	0.083767
GO:2000114	regulation of establishment of cell pola...	1	1	0.01	0.01418	6.65821	BP	0.083767
GO:0045454	cell redox homeostasis	14	2	0.2	0.01616	3.45943	BP	0.0932308
GO:0045047	protein targeting to ER	39	3	0.55	0.01732	2.69032	BP	0.0980377
GO:0006720	isoprenoid metabolic process	15	2	0.21	0.01847	3.39559	BP	0.101127
GO:0098655	monoatomic cation transmembrane transpor...	15	2	0.21	0.01847	3.39559	BP	0.101127
GO:0098662	inorganic cation transmembrane transport	15	2	0.21	0.01847	3.39559	BP	0.101127
GO:0072599	establishment of protein localization to...	40	3	0.57	0.01854	2.64689	BP	0.101127
GO:0035966	response to topologically incorrect prot...	41	3	0.58	0.01981	2.62583	BP	0.107081
GO:0042026	protein refolding	16	2	0.23	0.02092	3.27734	BP	0.112071
GO:0034220	monoatomic ion transmembrane transport	17	2	0.24	0.02349	3.22239	BP	0.118179
GO:0006420	arginyl-tRNA aminoacylation	2	1	0.03	0.02816	5.10154	BP	0.118179
GO:0006824	cobalt ion transport	2	1	0.03	0.02816	5.10154	BP	0.118179
GO:0008216	spermidine metabolic process	2	1	0.03	0.02816	5.10154	BP	0.118179
GO:0008295	spermidine biosynthetic process	2	1	0.03	0.02816	5.10154	BP	0.118179
GO:0015812	gamma-aminobutyric acid transport	2	1	0.03	0.02816	5.10154	BP	0.118179
GO:0032232	negative regulation of actin filament bu...	2	1	0.03	0.02816	5.10154	BP	0.118179
GO:0033215	reductive iron assimilation	2	1	0.03	0.02816	5.10154	BP	0.118179
GO:0034755	iron ion transmembrane transport	2	1	0.03	0.02816	5.10154	BP	0.118179
GO:0035617	stress granule disassembly	2	1	0.03	0.02816	5.10154	BP	0.118179
GO:0046688	response to copper ion	2	1	0.03	0.02816	5.10154	BP	0.118179
GO:0048250	iron import into the mitochondrion	2	1	0.03	0.02816	5.10154	BP	0.118179
GO:0051027	DNA transport	2	1	0.03	0.02816	5.10154	BP	0.118179
GO:0070484	dehydro-D-arabinono-1,4-lactone metaboli...	2	1	0.03	0.02816	5.10154	BP	0.118179
GO:0070485	dehydro-D-arabinono-1,4-lactone biosynth...	2	1	0.03	0.02816	5.10154	BP	0.118179
GO:0072318	clathrin coat disassembly	2	1	0.03	0.02816	5.10154	BP	0.118179
GO:0072319	vesicle uncoating	2	1	0.03	0.02816	5.10154	BP	0.118179
GO:1901334	lactone metabolic process	2	1	0.03	0.02816	5.10154	BP	0.118179
GO:1901336	lactone biosynthetic process	2	1	0.03	0.02816	5.10154	BP	0.118179
GO:1901684	arsenate ion transmembrane transport	2	1	0.03	0.02816	5.10154	BP	0.118179
GO:0070972	protein localization to endoplasmic reti...	47	3	0.67	0.02837	2.45355	BP	0.118179
GO:0006576	biogenic amine metabolic process	19	2	0.27	0.02901	3.07166	BP	0.119219
GO:0006415	translational termination	20	2	0.28	0.03194	3.02554	BP	0.130367
GO:0006612	protein targeting to membrane	50	3	0.71	0.03329	2.38553	BP	0.134959
GO:0006457	protein folding	87	4	1.23	0.03418	2.08815	BP	0.137638
GO:0030968	endoplasmic reticulum unfolded protein r...	21	2	0.3	0.03499	2.9386	BP	0.137935
GO:0034620	cellular response to unfolded protein	21	2	0.3	0.03499	2.9386	BP	0.137935
GO:0015711	organic anion transport	88	4	1.25	0.03544	2.07039	BP	0.137935
GO:0009112	nucleobase metabolic process	22	2	0.31	0.03814	2.89755	BP	0.137935
GO:0043244	regulation of protein-containing complex...	22	2	0.31	0.03814	2.89755	BP	0.137935
GO:0090150	establishment of protein localization to...	92	4	1.3	0.04073	2.02748	BP	0.137935
GO:0009067	aspartate family amino acid biosynthetic...	23	2	0.33	0.04140	2.81979	BP	0.137935
GO:0006114	glycerol biosynthetic process	3	1	0.04	0.04195	4.70044	BP	0.137935
GO:0008272	sulfate transport	3	1	0.04	0.04195	4.70044	BP	0.137935
GO:0015780	nucleotide-sugar transmembrane transport	3	1	0.04	0.04195	4.70044	BP	0.137935
GO:0015786	UDP-glucose transmembrane transport	3	1	0.04	0.04195	4.70044	BP	0.137935
GO:0015883	FAD transport	3	1	0.04	0.04195	4.70044	BP	0.137935
GO:0019401	alditol biosynthetic process	3	1	0.04	0.04195	4.70044	BP	0.137935
GO:0033212	iron import into cell	3	1	0.04	0.04195	4.70044	BP	0.137935
GO:0035719	tRNA import into nucleus	3	1	0.04	0.04195	4.70044	BP	0.137935
GO:0043335	protein unfolding	3	1	0.04	0.04195	4.70044	BP	0.137935
GO:0045905	positive regulation of translational ter...	3	1	0.04	0.04195	4.70044	BP	0.137935
GO:0046087	cytidine metabolic process	3	1	0.04	0.04195	4.70044	BP	0.137935
GO:0051278	fungal-type cell wall polysaccharide bio...	3	1	0.04	0.04195	4.70044	BP	0.137935
GO:0070879	fungal-type cell wall beta-glucan metabo...	3	1	0.04	0.04195	4.70044	BP	0.137935
GO:0070880	fungal-type cell wall beta-glucan biosyn...	3	1	0.04	0.04195	4.70044	BP	0.137935
GO:0071966	fungal-type cell wall polysaccharide met...	3	1	0.04	0.04195	4.70044	BP	0.137935
GO:0090481	pyrimidine nucleotide-sugar transmembran...	3	1	0.04	0.04195	4.70044	BP	0.137935
GO:1990145	maintenance of translational fidelity	3	1	0.04	0.04195	4.70044	BP	0.137935
GO:0046890	regulation of lipid biosynthetic process	24	2	0.34	0.04475	2.7829	BP	0.143583
GO:0098660	inorganic ion transmembrane transport	24	2	0.34	0.04475	2.7829	BP	0.143583
GO:0072657	protein localization to membrane	99	4	1.4	0.05101	1.94753	BP	0.161084
GO:0009308	amine metabolic process	27	2	0.38	0.05540	2.64689	BP	0.165618
GO:0006596	polyamine biosynthetic process	4	1	0.06	0.05554	4.14296	BP	0.165618
GO:0015824	proline transport	4	1	0.06	0.05554	4.14296	BP	0.165618
GO:0019218	regulation of steroid metabolic process	4	1	0.06	0.05554	4.14296	BP	0.165618
GO:0032443	regulation of ergosterol biosynthetic pr...	4	1	0.06	0.05554	4.14296	BP	0.165618
GO:0043243	positive regulation of protein-containin...	4	1	0.06	0.05554	4.14296	BP	0.165618
GO:0045901	positive regulation of translational elo...	4	1	0.06	0.05554	4.14296	BP	0.165618
GO:0050810	regulation of steroid biosynthetic proce...	4	1	0.06	0.05554	4.14296	BP	0.165618
GO:0106118	regulation of sterol biosynthetic proces...	4	1	0.06	0.05554	4.14296	BP	0.165618
GO:0051604	protein maturation	149	5	2.11	0.05911	1.75261	BP	0.171826
GO:0071806	protein transmembrane transport	63	3	0.89	0.05928	2.12789	BP	0.171826
GO:0032984	protein-containing complex disassembly	67	3	0.95	0.06875	2.05585	BP	0.181532
GO:0006085	acetyl-CoA biosynthetic process	5	1	0.07	0.06895	3.93411	BP	0.181532
GO:0006213	pyrimidine nucleoside metabolic process	5	1	0.07	0.06895	3.93411	BP	0.181532
GO:0008655	pyrimidine-containing compound salvage	5	1	0.07	0.06895	3.93411	BP	0.181532
GO:0010383	cell wall polysaccharide metabolic proce...	5	1	0.07	0.06895	3.93411	BP	0.181532
GO:0017157	regulation of exocytosis	5	1	0.07	0.06895	3.93411	BP	0.181532
GO:0032878	regulation of establishment or maintenan...	5	1	0.07	0.06895	3.93411	BP	0.181532
GO:0034354	'de novo' NAD biosynthetic process from ...	5	1	0.07	0.06895	3.93411	BP	0.181532
GO:0034406	cell wall beta-glucan metabolic process	5	1	0.07	0.06895	3.93411	BP	0.181532
GO:0034410	cell wall beta-glucan biosynthetic proce...	5	1	0.07	0.06895	3.93411	BP	0.181532
GO:0034627	'de novo' NAD biosynthetic process	5	1	0.07	0.06895	3.93411	BP	0.181532
GO:0035384	thioester biosynthetic process	5	1	0.07	0.06895	3.93411	BP	0.181532
GO:0045948	positive regulation of translational ini...	5	1	0.07	0.06895	3.93411	BP	0.181532
GO:0046131	pyrimidine ribonucleoside metabolic proc...	5	1	0.07	0.06895	3.93411	BP	0.181532
GO:0051046	regulation of secretion	5	1	0.07	0.06895	3.93411	BP	0.181532
GO:0070592	cell wall polysaccharide biosynthetic pr...	5	1	0.07	0.06895	3.93411	BP	0.181532
GO:0071616	acyl-CoA biosynthetic process	5	1	0.07	0.06895	3.93411	BP	0.181532
GO:1903530	regulation of secretion by cell	5	1	0.07	0.06895	3.93411	BP	0.181532
GO:0015931	nucleobase-containing compound transport	111	4	1.57	0.07166	1.82691	BP	0.185328
GO:0009066	aspartate family amino acid metabolic pr...	32	2	0.45	0.07485	2.44478	BP	0.191106
GO:0006865	amino acid transport	33	2	0.47	0.07897	2.39378	BP	0.199084
GO:0035967	cellular response to topologically incor...	33	2	0.47	0.07897	2.39378	BP	0.199084
GO:0006404	RNA import into nucleus	6	1	0.09	0.08216	3.59826	BP	0.199872
GO:0006829	zinc ion transport	6	1	0.09	0.08216	3.59826	BP	0.199872
GO:0015804	neutral amino acid transport	6	1	0.09	0.08216	3.59826	BP	0.199872
GO:0019748	secondary metabolic process	6	1	0.09	0.08216	3.59826	BP	0.199872
GO:0032988	protein-RNA complex disassembly	6	1	0.09	0.08216	3.59826	BP	0.199872
GO:0043603	amide metabolic process	435	10	6.17	0.08458	1.38998	BP	0.202183
GO:0019216	regulation of lipid metabolic process	36	2	0.51	0.09174	2.29912	BP	0.215197
GO:0090407	organophosphate biosynthetic process	171	5	2.42	0.09393	1.61641	BP	0.215197
GO:0006595	polyamine metabolic process	7	1	0.1	0.09519	3.45943	BP	0.215197
GO:0019878	lysine biosynthetic process via aminoadi...	7	1	0.1	0.09519	3.45943	BP	0.215197
GO:0071072	negative regulation of phospholipid bios...	7	1	0.1	0.09519	3.45943	BP	0.215197
GO:1903726	negative regulation of phospholipid meta...	7	1	0.1	0.09519	3.45943	BP	0.215197
GO:0034976	response to endoplasmic reticulum stress	37	2	0.52	0.09612	2.27684	BP	0.215197
GO:0006644	phospholipid metabolic process	124	4	1.76	0.09818	1.71049	BP	0.217125
GO:0051668	localization within membrane	124	4	1.76	0.09818	1.71049	BP	0.217125
GO:0006071	glycerol metabolic process	8	1	0.11	0.10804	3.33498	BP	0.232344
GO:0009309	amine biosynthetic process	8	1	0.11	0.10804	3.33498	BP	0.232344
GO:0015939	pantothenate metabolic process	8	1	0.11	0.10804	3.33498	BP	0.232344
GO:0015940	pantothenate biosynthetic process	8	1	0.11	0.10804	3.33498	BP	0.232344
GO:0019400	alditol metabolic process	8	1	0.11	0.10804	3.33498	BP	0.232344
GO:0042401	biogenic amine biosynthetic process	8	1	0.11	0.10804	3.33498	BP	0.232344
GO:1902930	regulation of alcohol biosynthetic proce...	8	1	0.11	0.10804	3.33498	BP	0.232344
GO:0006575	cellular modified amino acid metabolic p...	42	2	0.6	0.11888	2.11548	BP	0.250609
GO:0006084	acetyl-CoA metabolic process	9	1	0.13	0.12071	3.11974	BP	0.250609
GO:0006448	regulation of translational elongation	9	1	0.13	0.12071	3.11974	BP	0.250609
GO:0007009	plasma membrane organization	9	1	0.13	0.12071	3.11974	BP	0.250609
GO:0031204	post-translational protein targeting to ...	9	1	0.13	0.12071	3.11974	BP	0.250609
GO:0050821	protein stabilization	9	1	0.13	0.12071	3.11974	BP	0.250609
GO:0051055	negative regulation of lipid biosyntheti...	9	1	0.13	0.12071	3.11974	BP	0.250609
GO:0006979	response to oxidative stress	86	3	1.22	0.12196	1.79036	BP	0.251342
GO:0008654	phospholipid biosynthetic process	86	3	1.22	0.12196	1.79036	BP	0.251342
GO:0006810	transport	905	17	12.83	0.12802	1.21724	BP	0.262157
GO:0009119	ribonucleoside metabolic process	10	1	0.14	0.13320	3.02554	BP	0.26994
GO:0045833	negative regulation of lipid metabolic p...	10	1	0.14	0.13320	3.02554	BP	0.26994
GO:0046173	polyol biosynthetic process	10	1	0.14	0.13320	3.02554	BP	0.26994
GO:0071705	nitrogen compound transport	424	9	6.01	0.14292	1.32049	BP	0.278952
GO:0006144	purine nucleobase metabolic process	11	1	0.16	0.14552	2.85798	BP	0.278952
GO:0006206	pyrimidine nucleobase metabolic process	11	1	0.16	0.14552	2.85798	BP	0.278952
GO:0006568	tryptophan metabolic process	11	1	0.16	0.14552	2.85798	BP	0.278952
GO:0006586	indolalkylamine metabolic process	11	1	0.16	0.14552	2.85798	BP	0.278952
GO:0015846	polyamine transport	11	1	0.16	0.14552	2.85798	BP	0.278952
GO:0033866	nucleoside bisphosphate biosynthetic pro...	11	1	0.16	0.14552	2.85798	BP	0.278952
GO:0034030	ribonucleoside bisphosphate biosynthetic...	11	1	0.16	0.14552	2.85798	BP	0.278952
GO:0034033	purine nucleoside bisphosphate biosynthe...	11	1	0.16	0.14552	2.85798	BP	0.278952
GO:0042430	indole-containing compound metabolic pro...	11	1	0.16	0.14552	2.85798	BP	0.278952
GO:0043001	Golgi to plasma membrane protein transpo...	11	1	0.16	0.14552	2.85798	BP	0.278952
GO:0061951	establishment of protein localization to...	11	1	0.16	0.14552	2.85798	BP	0.278952
GO:0006520	amino acid metabolic process	147	4	2.08	0.15448	1.54749	BP	0.292867
GO:0006450	regulation of translational fidelity	12	1	0.17	0.15766	2.7829	BP	0.292867
GO:0006637	acyl-CoA metabolic process	12	1	0.17	0.15766	2.7829	BP	0.292867
GO:0009268	response to pH	12	1	0.17	0.15766	2.7829	BP	0.292867
GO:0009435	NAD biosynthetic process	12	1	0.17	0.15766	2.7829	BP	0.292867
GO:0032231	regulation of actin filament bundle asse...	12	1	0.17	0.15766	2.7829	BP	0.292867
GO:0035383	thioester metabolic process	12	1	0.17	0.15766	2.7829	BP	0.292867
GO:0072659	protein localization to plasma membrane	12	1	0.17	0.15766	2.7829	BP	0.292867
GO:0000742	karyogamy involved in conjugation with c...	13	1	0.18	0.16964	2.71272	BP	0.309374
GO:0031647	regulation of protein stability	13	1	0.18	0.16964	2.71272	BP	0.309374
GO:0051274	beta-glucan biosynthetic process	13	1	0.18	0.16964	2.71272	BP	0.309374
GO:1901605	alpha-amino acid metabolic process	101	3	1.43	0.17181	1.63129	BP	0.31144
GO:1901362	organic cyclic compound biosynthetic pro...	691	13	9.8	0.17233	1.21818	BP	0.31144
GO:0019637	organophosphate metabolic process	266	6	3.77	0.17380	1.37379	BP	0.313153
GO:0015748	organophosphate ester transport	54	2	0.77	0.17783	1.84696	BP	0.318694
GO:0000741	karyogamy	14	1	0.2	0.18144	2.58496	BP	0.318694
GO:0006778	porphyrin-containing compound metabolic ...	14	1	0.2	0.18144	2.58496	BP	0.318694
GO:0033013	tetrapyrrole metabolic process	14	1	0.2	0.18144	2.58496	BP	0.318694
GO:0042168	heme metabolic process	14	1	0.2	0.18144	2.58496	BP	0.318694
GO:0042440	pigment metabolic process	14	1	0.2	0.18144	2.58496	BP	0.318694
GO:0071071	regulation of phospholipid biosynthetic ...	14	1	0.2	0.18144	2.58496	BP	0.318694
GO:0072348	sulfur compound transport	14	1	0.2	0.18144	2.58496	BP	0.318694
GO:0046942	carboxylic acid transport	55	2	0.78	0.18295	1.83354	BP	0.318694
GO:0055086	nucleobase-containing small molecule met...	158	4	2.24	0.18497	1.47805	BP	0.31878
GO:0002181	cytoplasmic translation	159	4	2.25	0.18784	1.47393	BP	0.31878
GO:0006164	purine nucleotide biosynthetic process	56	2	0.79	0.18808	1.82034	BP	0.31878
GO:0009272	fungal-type cell wall biogenesis	56	2	0.79	0.18808	1.82034	BP	0.31878
GO:0015849	organic acid transport	56	2	0.79	0.18808	1.82034	BP	0.31878
GO:0043604	amide biosynthetic process	392	8	5.56	0.18862	1.2862	BP	0.318794
GO:0009116	nucleoside metabolic process	15	1	0.21	0.19308	2.52655	BP	0.32205
GO:0019359	nicotinamide nucleotide biosynthetic pro...	15	1	0.21	0.19308	2.52655	BP	0.32205
GO:0051273	beta-glucan metabolic process	15	1	0.21	0.19308	2.52655	BP	0.32205
GO:1990778	protein localization to cell periphery	15	1	0.21	0.19308	2.52655	BP	0.32205
GO:0016051	carbohydrate biosynthetic process	57	2	0.81	0.19323	1.79458	BP	0.32205
GO:0042546	cell wall biogenesis	58	2	0.82	0.19841	1.782	BP	0.325262
GO:0170034	L-amino acid biosynthetic process	59	2	0.84	0.20360	1.75743	BP	0.3311
GO:0170038	proteinogenic amino acid biosynthetic pr...	59	2	0.84	0.20360	1.75743	BP	0.3311
GO:0019363	pyridine nucleotide biosynthetic process	16	1	0.23	0.20456	2.41895	BP	0.3311
GO:0051031	tRNA transport	16	1	0.23	0.20456	2.41895	BP	0.3311
GO:0042221	response to chemical	340	7	4.82	0.20473	1.29412	BP	0.3311
GO:0072521	purine-containing compound metabolic pro...	112	3	1.59	0.21152	1.52947	BP	0.337313
GO:0051234	establishment of localization	981	17	13.91	0.21358	1.15195	BP	0.337313
GO:0022411	cellular component disassembly	113	3	1.6	0.21523	1.52356	BP	0.337313
GO:0006620	post-translational protein targeting to ...	17	1	0.24	0.21588	2.36923	BP	0.337313
GO:0006749	glutathione metabolic process	17	1	0.24	0.21588	2.36923	BP	0.337313
GO:0008535	respiratory chain complex IV assembly	17	1	0.24	0.21588	2.36923	BP	0.337313
GO:0019751	polyol metabolic process	17	1	0.24	0.21588	2.36923	BP	0.337313
GO:0033617	mitochondrial cytochrome c oxidase assem...	17	1	0.24	0.21588	2.36923	BP	0.337313
GO:0051494	negative regulation of cytoskeleton orga...	17	1	0.24	0.21588	2.36923	BP	0.337313
GO:1902904	negative regulation of supramolecular fi...	17	1	0.24	0.21588	2.36923	BP	0.337313
GO:0072522	purine-containing compound biosynthetic ...	63	2	0.89	0.22450	1.69919	BP	0.348062
GO:0006446	regulation of translational initiation	18	1	0.26	0.22703	2.27684	BP	0.348384
GO:0042398	cellular modified amino acid biosyntheti...	18	1	0.26	0.22703	2.27684	BP	0.348384
GO:0051261	protein depolymerization	18	1	0.26	0.22703	2.27684	BP	0.348384
GO:1901657	glycosyl compound metabolic process	18	1	0.26	0.22703	2.27684	BP	0.348384
GO:0009072	aromatic amino acid metabolic process	19	1	0.27	0.23804	2.2338	BP	0.36158
GO:0033865	nucleoside bisphosphate metabolic proces...	19	1	0.27	0.23804	2.2338	BP	0.36158
GO:0033875	ribonucleoside bisphosphate metabolic pr...	19	1	0.27	0.23804	2.2338	BP	0.36158
GO:0034032	purine nucleoside bisphosphate metabolic...	19	1	0.27	0.23804	2.2338	BP	0.36158
GO:1901566	organonitrogen compound biosynthetic pro...	749	13	10.62	0.25658	1.15323	BP	0.386471
GO:0010563	negative regulation of phosphorus metabo...	21	1	0.3	0.25958	2.11548	BP	0.386471
GO:0019740	nitrogen utilization	21	1	0.3	0.25958	2.11548	BP	0.386471
GO:0043094	cellular metabolic compound salvage	21	1	0.3	0.25958	2.11548	BP	0.386471
GO:0045936	negative regulation of phosphate metabol...	21	1	0.3	0.25958	2.11548	BP	0.386471
GO:0141067	intracellular nitrogen homeostasis	21	1	0.3	0.25958	2.11548	BP	0.386471
GO:0071702	organic substance transport	493	9	6.99	0.26130	1.19381	BP	0.387304
GO:1901607	alpha-amino acid biosynthetic process	70	2	0.99	0.26143	1.59465	BP	0.387304
GO:0009165	nucleotide biosynthetic process	71	2	1.01	0.26672	1.57541	BP	0.393199
GO:0000209	protein polyubiquitination	22	1	0.31	0.27012	2.07923	BP	0.394336
GO:0015698	inorganic anion transport	22	1	0.31	0.27012	2.07923	BP	0.394336
GO:0110053	regulation of actin filament organizatio...	22	1	0.31	0.27012	2.07923	BP	0.394336
GO:1903725	regulation of phospholipid metabolic pro...	22	1	0.31	0.27012	2.07923	BP	0.394336
GO:0016053	organic acid biosynthetic process	129	3	1.83	0.27619	1.40018	BP	0.398351
GO:0046394	carboxylic acid biosynthetic process	129	3	1.83	0.27619	1.40018	BP	0.398351
GO:1901293	nucleoside phosphate biosynthetic proces...	73	2	1.04	0.27731	1.54749	BP	0.399007
GO:0019674	NAD metabolic process	23	1	0.33	0.28052	2.01089	BP	0.40266
GO:0043161	proteasome-mediated ubiquitin-dependent ...	74	2	1.05	0.28260	1.53842	BP	0.404608
GO:0008652	amino acid biosynthetic process	75	2	1.06	0.28788	1.52947	BP	0.40834
GO:0050657	nucleic acid transport	75	2	1.06	0.28788	1.52947	BP	0.40834
GO:0006915	apoptotic process	24	1	0.34	0.29077	1.97863	BP	0.409535
GO:0015914	phospholipid transport	24	1	0.34	0.29077	1.97863	BP	0.409535
GO:0170036	import into the mitochondrion	24	1	0.34	0.29077	1.97863	BP	0.409535
GO:0006417	regulation of translation	76	2	1.08	0.29317	1.5119	BP	0.410581
GO:0034248	regulation of amide metabolic process	77	2	1.09	0.29845	1.50328	BP	0.415476
GO:0051017	actin filament bundle assembly	25	1	0.35	0.30088	1.94753	BP	0.416924
GO:0061572	actin filament bundle organization	25	1	0.35	0.30088	1.94753	BP	0.416924
GO:0170033	L-amino acid metabolic process	79	2	1.12	0.30899	1.47805	BP	0.425986
GO:0170039	proteinogenic amino acid metabolic proce...	79	2	1.12	0.30899	1.47805	BP	0.425986
GO:0072525	pyridine-containing compound biosyntheti...	26	1	0.37	0.31084	1.88858	BP	0.426783
GO:0006518	peptide metabolic process	389	7	5.52	0.31249	1.18149	BP	0.428068
GO:0034599	cellular response to oxidative stress	80	2	1.13	0.31425	1.46984	BP	0.429499

### Sheet: directional_hotspot_distal
cell_cycle_stage	chrom	transcript	peak.marker	CI.l	CI.r	LOD	Beta_G1	Beta_G1:S	Beta_S	Beta_G2:M	Beta_M:G1	SE_G1	SE_G1:S	SE_S	SE_G2:M	SE_M:G1	FDR	chr	pos	tchr	tpos	bin	in.hotspot	bin_pos_l	Beta	SE	chrom_short	tchrom_short	chrom_short_f	tchrom_short_f	p_point_o_five	has_interaction_trans	gene_name
combined	chrVII	YLR205C	chrVII_378078_C_A_17185	371489	385041	100.563	-0.34023	-0.368388	-0.169501	-0.255367	-0.20354	0.0229848	0.0356829	0.0306543	0.0313339	0.0324521	0	chrVII	378078	chrXII	552604	chrVII:347117-396704	TRUE	339554	-0.274421	0.0292238	VII	XII	VII	XII	4	TRUE	HMX1
combined	chrVII	YMR058W	chrVII_383573_G_T_17194	378078	385041	94.7984	-0.138855	-0.155644	-0.158289	-0.143304	-0.146478	0.012347	0.0190348	0.0166353	0.0164234	0.0168331	0	chrVII	383573	chrXIII	388822	chrVII:347117-396704	TRUE	339554	-0.146786	0.0155647	VII	XIII	VII	XIII	0	FALSE	FET3
combined	chrVII	YAL005C	chrVII_364650_C_G_17139	362321	378078	41.7632	-0.159628	-0.268486	-0.237465	-0.178696	-0.162194	0.0235869	0.0372563	0.0367891	0.0333122	0.0329642	0	chrVII	364650	chrI	139364	chrVII:347117-396704	TRUE	339554	-0.190245	0.0308722	VII	I	VII	I	0	FALSE	SSA1
combined	chrVII	YEL034W	chrVII_374227_T_C_17174	371489	385519	37.7096	0.0999674	0.119947	0.0750316	0.0862434	0.0500837	0.0119115	0.0182239	0.0162497	0.0163402	0.0154722	0	chrVII	374227	chrV	85676	chrVII:347117-396704	TRUE	339554	0.0864592	0.0149846	VII	V	VII	V	0	FALSE	HYP2
combined	chrVII	YIL094C	chrVII_362321_A_G_17136	357041	376112	36.0869	-0.124259	-0.131607	-0.102476	-0.129763	-0.0792869	0.016153	0.0240961	0.0208839	0.0204845	0.022214	0	chrVII	362321	chrIX	186397	chrVII:347117-396704	TRUE	339554	-0.114852	0.0199983	VII	IX	VII	IX	0	FALSE	LYS12
combined	chrVII	YDR476C	chrVII_364650_C_G_17139	357041	364650	32.2879	-0.204318	-0.201579	-0.139534	-0.155118	-0.104893	0.0245384	0.0385672	0.0341016	0.0307555	0.0340846	0	chrVII	364650	chrIV	1410272	chrVII:347117-396704	TRUE	339554	-0.166136	0.0308865	VII	IV	VII	IV	0	FALSE	YDR476C
combined	chrVII	YDL124W	chrVII_357841_T_C_17122	348923	364650	31.1977	-0.106348	-0.120889	-0.219191	-0.210913	-0.123873	0.0223071	0.0358011	0.0325361	0.0308239	0.0297394	0	chrVII	357841	chrIV	240259	chrVII:347117-396704	TRUE	339554	-0.148225	0.0286539	VII	IV	VII	IV	0	FALSE	YDL124W
combined	chrVII	YOR348C	chrVII_362321_A_G_17136	357041	364650	25.9642	0.363122	0.12484	0.481422	0.606748	0.311571	0.0654933	0.109226	0.0924754	0.0909665	0.0791302	0	chrVII	362321	chrXV	986779	chrVII:347117-396704	TRUE	339554	0.384215	0.0823976	VII	XV	VII	XV	1	TRUE	PUT4
combined	chrVII	YLR109W	chrVII_371489_T_G_17165	371489	383573	24.6914	0.0300751	0.0377874	0.0637457	0.0702286	0.0520596	0.00827233	0.0128864	0.0112911	0.0114536	0.011007	0	chrVII	371489	chrXII	368781	chrVII:347117-396704	TRUE	339554	0.0480681	0.0104882	VII	XII	VII	XII	0	FALSE	AHP1
combined	chrVII	YAL003W	chrVII_371489_T_G_17165	362321	378078	23.3596	-0.0464078	-0.046837	-0.0709011	-0.0553976	-0.0291591	0.00867516	0.0130307	0.0115751	0.0117534	0.0116643	0	chrVII	371489	chrI	142174	chrVII:347117-396704	TRUE	339554	-0.0494066	0.0108956	VII	I	VII	I	0	FALSE	EFB1
combined	chrVII	YBR085C-A	chrVII_364650_C_G_17139	350521	378078	19.3997	-0.13553	-0.0504043	-0.10197	-0.146943	-0.106204	0.0223208	0.0340589	0.0302752	0.0285049	0.0302131	0	chrVII	364650	chrII	418537	chrVII:347117-396704	TRUE	339554	-0.115156	0.027897	VII	II	VII	II	0	FALSE	YBR085C-A
combined	chrVII	YPR036W-A	chrVII_385519_T_C_17197	378078	392315	17.7762	-0.0559966	-0.0370957	-0.0856167	-0.0997297	-0.104737	0.0153164	0.0237705	0.0208909	0.0207487	0.0205077	0	chrVII	385519	chrXVI	645950	chrVII:347117-396704	TRUE	339554	-0.0753369	0.0193624	VII	XVI	VII	XVI	0	FALSE	SPO24
combined	chrVII	YPL201C	chrVII_371489_T_G_17165	362321	377199	17.664	0.771748	0.653598	0.960343	0.735117	0.529131	0.15917	0.261208	0.195593	0.167593	0.246062	0	chrVII	371489	chrXVI	169650	chrVII:347117-396704	TRUE	339554	0.755785	0.190764	VII	XVI	VII	XVI	0	FALSE	YIG1
combined	chrVII	YMR251W-A	chrVII_372717_G_A_17170	357041	378078	16.5048	0.141001	0.122602	0.0568977	0.110767	0.0844291	0.021986	0.0355681	0.032394	0.0322239	0.0285547	0	chrVII	372717	chrXIII	774752	chrVII:347117-396704	TRUE	339554	0.108812	0.0284126	VII	XIII	VII	XIII	0	FALSE	HOR7
combined	chrVII	YDR492W	chrVII_392315_T_C_17227	385519	401117	16.1754	0.318851	0.197018	0.127815	0.326857	0.20855	0.0541194	0.089384	0.0764638	0.0677451	0.0711851	0	chrVII	392315	chrIV	1434924	chrVII:347117-396704	TRUE	388062	0.254316	0.0679601	VII	IV	VII	IV	0	FALSE	IZH1
combined	chrVII	YNL055C	chrVII_385519_T_C_17197	357041	400387	14.8456	0.0862939	0.0624996	0.115956	0.127435	0.0212917	0.0188589	0.0286994	0.0274082	0.0259764	0.0239948	0	chrVII	385519	chrXIV	517958	chrVII:347117-396704	TRUE	339554	0.0814743	0.0238493	VII	XIV	VII	XIV	0	FALSE	POR1
combined	chrVII	YHR199C	chrVII_385519_T_C_17197	348923	392315	14.7979	-0.166524	-0.119639	-0.213336	-0.168824	-0.1393	0.0349488	0.0564559	0.0501314	0.0443391	0.0490117	0	chrVII	385519	chrVIII	497370	chrVII:347117-396704	TRUE	339554	-0.16398	0.0444872	VII	VIII	VII	VIII	0	FALSE	AIM46
combined	chrVII	YML038C	chrVII_378078_C_A_17185	344309	385519	14.635	-0.129141	-0.138308	-0.0630819	-0.0784248	-0.171533	0.027257	0.0359261	0.036319	0.0357601	0.0364621	0	chrVII	378078	chrXIII	202555	chrVII:347117-396704	TRUE	339554	-0.117641	0.0334115	VII	XIII	VII	XIII	0	FALSE	YMD8
combined	chrVII	YOR298C-A	chrVII_374227_T_C_17174	357041	385519	14.3908	-0.0873928	-0.071212	-0.0825885	-0.0794404	-0.0899401	0.0180231	0.0278071	0.0249565	0.0238928	0.0239156	0	chrVII	374227	chrXV	877005	chrVII:347117-396704	TRUE	339554	-0.083371	0.0227047	VII	XV	VII	XV	0	FALSE	MBF1
combined	chrVII	YDR032C	chrVII_383573_G_T_17194	357041	385519	14.0597	-0.0990407	-0.0747571	-0.0558411	-0.0506726	-0.0881722	0.0174761	0.0273817	0.0266893	0.0251261	0.0215927	0	chrVII	383573	chrIV	503947	chrVII:347117-396704	TRUE	339554	-0.0792309	0.0223108	VII	IV	VII	IV	0	FALSE	PST2
combined	chrVII	YNL111C	chrVII_362321_A_G_17136	357041	386608	13.7037	0.158136	0.189045	0.0539185	0.293788	0.296432	0.0467356	0.0737226	0.0630117	0.0661522	0.0603913	0	chrVII	362321	chrXIV	416667	chrVII:347117-396704	TRUE	339554	0.192766	0.059086	VII	XIV	VII	XIV	0	FALSE	CYB5
combined	chrVII	YOL101C	chrVII_396062_T_C_17244	386608	397448	12.6469	0.473683	0.532127	0.257659	0.246635	0.452476	0.0922032	0.157139	0.153396	0.131222	0.1239	0.000679117	chrVII	396062	chrXV	126862	chrVII:347117-396704	TRUE	388062	0.407659	0.121727	VII	XV	VII	XV	0	FALSE	IZH4
combined	chrVII	YJR025C	chrVII_357041_C_T_17120	334704	378078	12.5241	0.169016	0.0172077	0.18454	0.085607	0.0671714	0.0292633	0.0462035	0.0444261	0.0432784	0.0398543	0.000679117	chrVII	357041	chrX	470987	chrVII:347117-396704	TRUE	339554	0.117026	0.0382667	VII	X	VII	X	0	FALSE	BNA1
combined	chrVII	YHL020C	chrVII_385519_T_C_17197	371489	400387	12.2696	-0.131432	-0.0711674	-0.108168	-0.13277	-0.0289653	0.0270664	0.0402659	0.0327749	0.0312671	0.0337415	0.000980392	chrVII	385519	chrVIII	66142	chrVII:347117-396704	TRUE	339554	-0.1008	0.031972	VII	VIII	VII	VIII	0	FALSE	OPI1
combined	chrVII	YHL040C	chrVII_385519_T_C_17197	383573	394511	11.7594	-0.181854	-0.0960777	-0.154882	-0.157478	-0.150598	0.0349461	0.0627665	0.0587293	0.0512065	0.0526977	0.0016	chrVII	385519	chrVIII	18968	chrVII:347117-396704	TRUE	339554	-0.158022	0.0475648	VII	VIII	VII	VIII	0	FALSE	ARN1
combined	chrVII	YJL167W	chrVII_364650_C_G_17139	357041	378078	11.6046	0.0712004	0.0765885	0.0776195	0.101575	0.0420375	0.0184414	0.0273946	0.0250822	0.0240804	0.0231608	0.0016	chrVII	364650	chrX	105014	chrVII:347117-396704	TRUE	339554	0.0728297	0.0227804	VII	X	VII	X	0	FALSE	ERG20
combined	chrVII	YDR258C	chrVII_383573_G_T_17194	371489	392315	11.576	-0.137749	-0.179196	0.00284901	-0.210782	-0.118956	0.0342028	0.0549632	0.0510201	0.0462797	0.049921	0.0016	chrVII	383573	chrIV	971688	chrVII:347117-396704	TRUE	339554	-0.132115	0.0445707	VII	IV	VII	IV	1	TRUE	HSP78
combined	chrVII	YLL024C	chrVII_385041_A_C_17196	345331	385519	11.2555	-0.106873	-0.0775889	-0.047332	-0.0836258	-0.0337046	0.0198864	0.0292892	0.0264217	0.0250602	0.02754	0.00178306	chrVII	385041	chrXII	95445	chrVII:347117-396704	TRUE	339554	-0.0754066	0.0246953	VII	XII	VII	XII	0	FALSE	SSA2
combined	chrVII	YBR207W	chrVII_385519_T_C_17197	376112	394511	11.2344	-0.125185	-0.116755	-0.036063	-0.0686992	-0.104245	0.0247004	0.0395636	0.0317198	0.0312854	0.0312786	0.00178306	chrVII	385519	chrII	635146	chrVII:347117-396704	TRUE	339554	-0.092625	0.0303298	VII	II	VII	II	0	FALSE	FTH1
combined	chrVII	YHR007C	chrVII_377199_A_G_17181	357041	385041	10.921	0.132171	0.243923	0.0292302	0.111262	0.00274602	0.0306156	0.048559	0.045325	0.0454705	0.0384256	0.00178306	chrVII	377199	chrVIII	119825	chrVII:347117-396704	TRUE	339554	0.100156	0.0392957	VII	VIII	VII	VIII	2	TRUE	ERG11
combined	chrVII	YPL170W	chrVII_385519_T_C_17197	362321	397448	10.8618	0.140881	0.316185	0.114026	0.216425	0.231128	0.0495529	0.0762797	0.075571	0.0685815	0.0658511	0.00178306	chrVII	385519	chrXVI	228314	chrVII:347117-396704	TRUE	339554	0.192908	0.063711	VII	XVI	VII	XVI	0	FALSE	DAP1
combined	chrVII	YKR039W	chrVII_371489_T_G_17165	357041	376112	10.7752	0.0937068	0.153905	0.22975	0.176838	0.0768254	0.0371024	0.0590494	0.0507258	0.049158	0.0453272	0.00178306	chrVII	371489	chrXI	515063	chrVII:347117-396704	TRUE	339554	0.135542	0.0460413	VII	XI	VII	XI	0	FALSE	GAP1
combined	chrVII	YHR064C	chrVII_385041_A_C_17196	357841	406503	10.734	0.0756137	0.112792	0.119839	0.0540706	0.11507	0.0245676	0.0349501	0.0321808	0.0305529	0.0325345	0.00178306	chrVII	385041	chrVIII	225338	chrVII:347117-396704	TRUE	339554	0.0916182	0.0300265	VII	VIII	VII	VIII	0	FALSE	SSZ1
combined	chrVII	YLR153C	chrVII_375494_G_T_17178	371489	385041	10.4785	0.10514	0.164738	0.0580463	0.086925	0.0420404	0.0258756	0.0368642	0.0330718	0.0336175	0.0302527	0.00198864	chrVII	375494	chrXII	445258	chrVII:347117-396704	TRUE	339554	0.088686	0.0310108	VII	XII	VII	XII	0	FALSE	ACS2
combined	chrVII	YPR069C	chrVII_348923_T_G_17088	329109	357841	10.4531	-0.0348904	-0.0603312	-0.0787633	-0.070865	-0.0815649	0.0164213	0.0246131	0.0219768	0.0213518	0.02202	0.00198864	chrVII	348923	chrXVI	684499	chrVII:347117-396704	TRUE	339554	-0.0612483	0.0204765	VII	XVI	VII	XVI	0	FALSE	SPE3
combined	chrVII	YDR133C	chrVII_385519_T_C_17197	375494	411461	10.3687	-0.0854342	-0.0639474	-0.00987077	-0.12146	-0.0956469	0.0220869	0.03269	0.0284373	0.0296635	0.0272794	0.00198864	chrVII	385519	chrIV	720813	chrVII:347117-396704	TRUE	339554	-0.0766492	0.0270646	VII	IV	VII	IV	0	FALSE	YDR133C
combined	chrVII	YJL145W	chrVII_372717_G_A_17170	357041	385041	10.3044	-0.0969904	-0.152316	-0.14749	-0.044536	-0.0674459	0.0267814	0.0417204	0.0370789	0.0336776	0.0368465	0.00198864	chrVII	372717	chrX	145160	chrVII:347117-396704	TRUE	339554	-0.0971078	0.0336345	VII	X	VII	X	0	FALSE	SFH5
combined	chrVII	YNR060W	chrVII_385519_T_C_17197	357041	399537	9.66388	0.359859	0.528613	0.171416	0.598826	0.318957	0.10478	0.179199	0.139205	0.144573	0.143725	0.00198864	chrVII	385519	chrXIV	739951	chrVII:347117-396704	TRUE	339554	0.378311	0.133968	VII	XIV	VII	XIV	0	FALSE	FRE4
combined	chrVII	YNL208W	chrVII_348923_T_G_17088	334704	385041	9.46484	-0.0864057	-0.00814652	-0.0414068	-0.0443338	-0.0564821	0.0161632	0.02487	0.0236468	0.0229982	0.0199723	0.00198864	chrVII	348923	chrXIV	254418	chrVII:347117-396704	TRUE	339554	-0.0553183	0.0204564	VII	XIV	VII	XIV	0	FALSE	YNL208W
combined	chrVII	YMR041C	chrVII_350521_T_A_17089	342051	362321	9.44258	0.128998	0.222792	0.174276	0.164299	0.214291	0.0446955	0.0766968	0.06881	0.0617092	0.0591805	0.00198864	chrVII	350521	chrXIII	350846	chrVII:347117-396704	TRUE	339554	0.170351	0.0580788	VII	XIII	VII	XIII	0	FALSE	ARA2
combined	chrVII	YJL034W	chrVII_364650_C_G_17139	357041	392315	9.43916	-0.087326	-0.0923604	0.124921	-0.0310015	0.00130952	0.0234099	0.0316251	0.0280855	0.0290298	0.030198	0.00198864	chrVII	364650	chrX	381327	chrVII:347117-396704	TRUE	339554	-0.0201827	0.0278415	VII	X	VII	X	3	TRUE	KAR2
combined	chrVII	YNL142W	chrVII_357041_C_T_17120	348923	375494	9.0487	0.150633	-0.0202325	0.207101	0.218285	0.0509394	0.0414979	0.0648673	0.05907	0.0565457	0.0509516	0.00301887	chrVII	357041	chrXIV	357453	chrVII:347117-396704	TRUE	339554	0.127521	0.052002	VII	XIV	VII	XIV	0	FALSE	MEP2
combined	chrVII	YER053C-A	chrVII_371489_T_G_17165	357041	385519	8.97681	0.219175	0.293854	0.25851	0.198413	0.132832	0.0558963	0.099783	0.0917722	0.0802233	0.0728699	0.00301887	chrVII	371489	chrV	260554	chrVII:347117-396704	TRUE	339554	0.21089	0.0736145	VII	V	VII	V	0	FALSE	YER053C-A
combined	chrVII	YHL035C	chrVII_362321_A_G_17136	345331	378078	8.96623	0.100702	0.0743496	0.149911	0.146252	0.039232	0.0302745	0.0485992	0.0421194	0.0386582	0.0423065	0.00301887	chrVII	362321	chrVIII	27858	chrVII:347117-396704	TRUE	339554	0.104548	0.0383712	VII	VIII	VII	VIII	0	FALSE	VMR1
combined	chrVII	YHL047C	chrVII_364650_C_G_17139	318614	385519	8.85077	-0.107141	-0.142867	-0.077089	-0.0715592	-0.140722	0.0301077	0.0468726	0.0419158	0.0410515	0.0399913	0.00301887	chrVII	364650	chrVIII	8231	chrVII:347117-396704	TRUE	339554	-0.106854	0.0381842	VII	VIII	VII	VIII	0	FALSE	ARN2
combined	chrVII	YIL011W	chrVII_383573_G_T_17194	357041	410420	8.76303	-0.227056	-0.184951	-0.245342	-0.3419	-0.313693	0.0698142	0.120762	0.106129	0.0963386	0.105196	0.00315917	chrVII	383573	chrIX	333727	chrVII:347117-396704	TRUE	339554	-0.260838	0.0925971	VII	IX	VII	IX	0	FALSE	TIR3
combined	chrVII	YPL272C	chrVII_357841_T_C_17122	357041	376112	8.74335	-0.515017	-0.302537	-0.284909	-0.608844	-0.243146	0.119396	0.203702	0.194423	0.156873	0.173057	0.00315917	chrVII	357841	chrXVI	26491	chrVII:347117-396704	TRUE	339554	-0.430421	0.157045	VII	XVI	VII	XVI	0	FALSE	PBI1
combined	chrVII	YML008C	chrVII_364650_C_G_17139	357041	372717	8.61978	-0.0440547	-0.0452434	-0.0892405	-0.101798	-0.0882306	0.0204423	0.0299894	0.029355	0.0277636	0.0278579	0.0031633	chrVII	364650	chrXIII	251751	chrVII:347117-396704	TRUE	339554	-0.0696495	0.0259602	VII	XIII	VII	XIII	0	FALSE	ERG6
combined	chrVII	YBR016W	chrVII_386608_G_A_17215	378078	397448	8.52865	0.0842642	0.0992278	0.0635779	0.0697452	0.0770508	0.0223866	0.0346953	0.0316357	0.0311772	0.0272964	0.0035503	chrVII	386608	chrII	270247	chrVII:347117-396704	TRUE	339554	0.0789614	0.0280514	VII	II	VII	II	0	FALSE	YBR016W
combined	chrVII	YDR341C	chrVII_374227_T_C_17174	357041	385041	8.46248	0.0616795	0.0746046	0.140631	0.0923376	0.12103	0.0284595	0.040671	0.0354206	0.0362378	0.0412368	0.00391957	chrVII	374227	chrIV	1151621	chrVII:347117-396704	TRUE	339554	0.0940419	0.0350749	VII	IV	VII	IV	0	FALSE	YDR341C
combined	chrVII	YFL031W	chrVII_362321_A_G_17136	348923	386608	8.03689	-0.0565624	-0.00169428	-0.0284934	-0.0441409	-0.0182768	0.0116249	0.0177966	0.0153645	0.0151828	0.0153034	0.00512821	chrVII	362321	chrVI	75179	chrVII:347117-396704	TRUE	339554	-0.03479	0.0144653	VII	VI	VII	VI	0	FALSE	HAC1
combined	chrVII	YPL117C	chrVII_385041_A_C_17196	371489	400387	7.81299	0.0796741	0.125362	0.100283	0.108795	0.147266	0.034631	0.0534412	0.0477917	0.0459984	0.0378605	0.00686695	chrVII	385041	chrXVI	327744	chrVII:347117-396704	TRUE	339554	0.110454	0.0417848	VII	XVI	VII	XVI	0	FALSE	IDI1
combined	chrVII	YKR076W	chrVII_385041_A_C_17196	348923	396062	7.62217	0.093773	0.173301	0.183552	0.262273	-0.0319114	0.0447077	0.0741352	0.0729971	0.0606867	0.0626321	0.00832524	chrVII	385041	chrXI	582283	chrVII:347117-396704	TRUE	339554	0.126022	0.0587236	VII	XI	VII	XI	1	TRUE	ECM4
combined	chrVII	YOR020W-A	chrVII_362321_A_G_17136	345331	385519	7.51941	0.0626405	0.0190924	0.139811	0.13027	0.0829007	0.0277083	0.0448536	0.039459	0.0383757	0.0361414	0.00945529	chrVII	362321	chrXV	371685	chrVII:347117-396704	TRUE	339554	0.0856309	0.0353679	VII	XV	VII	XV	0	FALSE	YOR020W-A
combined	chrVII	YDL182W	chrVII_386608_G_A_17215	371489	397448	7.51883	-0.00692534	-0.0115022	-0.0904102	-0.079548	-0.112053	0.0204285	0.0317121	0.0293075	0.0280795	0.0274898	0.00945529	chrVII	386608	chrIV	133437	chrVII:347117-396704	TRUE	339554	-0.0535179	0.0261104	VII	IV	VII	IV	1	TRUE	LYS20
combined	chrVII	YOR316C	chrVII_392315_T_C_17227	383573	428542	7.41442	-0.081252	-0.10869	-0.0821952	-0.0520153	-0.0583028	0.0233707	0.0377647	0.0320931	0.0319002	0.0274156	0.0109422	chrVII	392315	chrXV	906116	chrVII:347117-396704	TRUE	388062	-0.0745278	0.0289285	VII	XV	VII	XV	0	FALSE	COT1
combined	chrVII	YPR151C	chrVII_385041_A_C_17196	357041	392315	7.33554	0.305424	0.23945	0.266851	0.419042	0.308804	0.0922205	0.162945	0.126011	0.132535	0.125622	0.0118118	chrVII	385041	chrXVI	830935	chrVII:347117-396704	TRUE	339554	0.310648	0.119408	VII	XVI	VII	XVI	0	FALSE	SUE1
combined	chrVII	YLR407W	chrVII_377199_A_G_17181	371489	385519	7.3335	0.231751	-0.147797	0.0968047	0.0208747	0.163719	0.0507914	0.0750972	0.0605397	0.0637865	0.0651857	0.0118118	chrVII	377199	chrXII	932967	chrVII:347117-396704	TRUE	339554	0.101371	0.0610659	VII	XII	VII	XII	2	TRUE	YLR407W
combined	chrVII	YPL028W	chrVII_385519_T_C_17197	377199	428542	7.27412	0.0821461	0.0136969	0.0667522	0.0441047	0.0695128	0.0197513	0.0297175	0.0286739	0.0265627	0.0248669	0.0120912	chrVII	385519	chrXVI	498096	chrVII:347117-396704	TRUE	339554	0.0606803	0.024793	VII	XVI	VII	XVI	0	FALSE	ERG10
combined	chrVII	YLR192C	chrVII_357841_T_C_17122	344309	385519	7.21858	-0.0161513	-0.04229	-0.051707	-0.0696643	-0.0814545	0.0167714	0.0244931	0.0232976	0.0215032	0.02185	0.0143092	chrVII	357841	chrXII	538577	chrVII:347117-396704	TRUE	339554	-0.0480892	0.0208137	VII	XII	VII	XII	0	FALSE	HCR1
combined	chrVII	YNR018W	chrVII_385041_A_C_17196	350521	396062	7.05843	0.070069	0.0737304	0.107062	0.119439	0.0845792	0.0294236	0.0452682	0.0356556	0.0384707	0.0360254	0.0182195	chrVII	385041	chrXIV	664270	chrVII:347117-396704	TRUE	339554	0.0895289	0.0355729	VII	XIV	VII	XIV	0	FALSE	RCF2
combined	chrVII	YOR275C	chrVII_357841_T_C_17122	334704	397448	6.94183	-0.232222	-0.183615	-0.169408	-0.0751681	-0.225981	0.0601076	0.0933059	0.0789956	0.0768174	0.0826643	0.022252	chrVII	357841	chrXV	838969	chrVII:347117-396704	TRUE	339554	-0.182461	0.0750583	VII	XV	VII	XV	0	FALSE	RIM20
combined	chrVII	YPL221W	chrVII_383573_G_T_17194	371489	392315	6.91586	-0.177768	-0.0791607	-0.141496	-0.123327	-0.139234	0.0454254	0.0475999	0.0579346	0.0674104	0.0665109	0.0233211	chrVII	383573	chrXVI	133043	chrVII:347117-396704	TRUE	339554	-0.132847	0.0539829	VII	XVI	VII	XVI	0	FALSE	FLC1
combined	chrVII	YER175C	chrVII_364650_C_G_17139	323836	385519	6.82863	-0.0287138	-0.113258	-0.0253126	-0.189241	-0.0879289	0.0316521	0.0489491	0.0420259	0.0412202	0.0449541	0.0280754	chrVII	364650	chrV	539308	chrVII:347117-396704	TRUE	339554	-0.0799812	0.0399084	VII	V	VII	V	1	TRUE	TMT1
combined	chrVII	YDR441C	chrVII_357841_T_C_17122	348923	385041	6.58175	-0.0825498	-0.232119	-0.0929033	-0.0588342	-0.215834	0.0469688	0.0642562	0.0588498	0.0574212	0.0665337	0.0395316	chrVII	357841	chrIV	1344397	chrVII:347117-396704	TRUE	339554	-0.123603	0.0570171	VII	IV	VII	IV	0	FALSE	APT2
combined	chrVII	YPR062W	chrVII_378078_C_A_17185	362321	386608	6.57266	0.0457632	0.101986	0.116966	0.0424531	-0.0175452	0.0244497	0.0364463	0.0288015	0.0295522	0.0293396	0.0403909	chrVII	378078	chrXVI	677165	chrVII:347117-396704	TRUE	339554	0.0543227	0.0287948	VII	XVI	VII	XVI	1	TRUE	FCY1
combined	chrVII	YKR052C	chrVII_362321_A_G_17136	348923	372717	6.48766	0.0721802	0.0149064	0.172201	0.104504	0.0539729	0.0318967	0.0481168	0.0422351	0.0406091	0.0455681	0.045557	chrVII	362321	chrXI	532194	chrVII:347117-396704	TRUE	339554	0.0859447	0.0399494	VII	XI	VII	XI	0	FALSE	MRS4
combined	chrVII	YJR105W	chrVII_385041_A_C_17196	342051	392315	6.46384	0.0313402	0.0370196	0.0262269	0.0624985	0.0577281	0.0148585	0.021949	0.0198965	0.0186627	0.0187142	0.0469538	chrVII	385041	chrX	623581	chrVII:347117-396704	TRUE	339554	0.0423565	0.0181818	VII	X	VII	X	0	FALSE	ADO1
combined	chrVII	YBR294W	chrVII_364650_C_G_17139	323836	385519	6.45723	-0.072091	-0.0403688	-0.00328318	-0.155436	-0.0691813	0.0272915	0.0421961	0.0371809	0.0361093	0.0386428	0.0474399	chrVII	364650	chrII	789235	chrVII:347117-396704	TRUE	339554	-0.0707088	0.0346457	VII	II	VII	II	0	FALSE	SUL1

### Sheet: directional_hotspot_local
chrom	transcript	peak.marker	CI.l	CI.r	LOD	Beta_G1	Beta_G1:S	Beta_S	Beta_G2:M	Beta_M:G1	SE_G1	SE_G1:S	SE_S	SE_G2:M	SE_M:G1	FDR	chr	pos	tchr	tpos	Beta	SE	chrom_short	tchrom_short	chrom_short_f	tchrom_short_f	cis_fdr	gene_name
chrVII	YGL057C	chrVII_394511_T_A_17229	392315	394511	18.5922	-0.473087	-0.471886	-0.680851	-0.528903	-0.426431	0.101588	0.143965	0.139945	0.124298	0.145656	0	chrVII	394511	chrVII	394846	-0.511923	0.126096	VII	VII	VII	VII	0	GEP7
chrVII	YGL082W	chrVII_357041_C_T_17120	111703	591253	4.56897	-0.19911	-0.0368279	-0.0658037	-0.00117001	-0.179991	0.0539232	0.0780899	0.0624098	0.0583832	0.0734855	0.541097	chrVII	357041	chrVII	355827	-0.100615	0.06283	VII	VII	VII	VII	0.00422998	YGL082W
chrVII	YGL059W	chrVII_50874_C_A_15773	44796	54324	4.56536	0.174386	-0.141962	-0.163547	-0.238021	0.483174	0.0971471	0.152901	0.152475	0.125651	0.139476	0.542485	chrVII	50874	chrVII	392223	0.0493723	0.125683	VII	VII	VII	VII	0.00432878	PKP2
chrVII	YGL078C	chrVII_942040_G_C_19104	935861	1042694	4.51769	0.124173	-0.162172	-0.0455338	0.0324353	0.160799	0.0448882	0.0670634	0.0615742	0.0637923	0.0631301	0.565978	chrVII	942040	chrVII	360084	0.0418349	0.0574329	VII	VII	VII	VII	0.00475524	DBP3
chrVII	YGL065C	chrVII_187556_C_G_16630	180027	198476	3.91628	0.240498	0.110135	-0.0234115	0.114544	-0.0811828	0.0671569	0.0745693	0.0703234	0.0795905	0.0940482	0.837744	chrVII	187556	chrVII	379726	0.0883753	0.0751327	VII	VII	VII	VII	0.0132911	ALG2
chrVII	YGL080W	chrVII_348923_T_G_17088	312897	622738	3.87127	0.119835	-0.133832	-0.0567102	0.0635615	0.0738261	0.0410283	0.0620195	0.0574201	0.0517363	0.0504745	0.854574	chrVII	348923	chrVII	358636	0.037391	0.0504578	VII	VII	VII	VII	0.0149011	MPC1
chrVII	YGL077C	chrVII_362321_A_G_17136	290162	913551	3.45656	0.0160596	0.190068	0.0675669	0.0566845	0.00885512	0.0387096	0.0558999	0.0446947	0.0436473	0.0452321	0.964166	chrVII	362321	chrVII	362105	0.0557427	0.0444167	VII	VII	VII	VII	0.0305494	HNM1
chrVII	YGL084C	chrVII_979683_A_C_19290	2283	1013000	3.39494	0.121036	0.188715	-0.0317246	-0.0386377	-0.349433	0.0790167	0.12091	0.104342	0.0981271	0.108379	0.971573	chrVII	979683	chrVII	350512	-0.00860131	0.0980118	VII	VII	VII	VII	0.0338057	GUP1
chrVII	YGL083W	chrVII_374227_T_C_17174	2283	1067171	3.37242	0.20887	-0.169286	-0.389953	0.0437387	-0.247551	0.111526	0.165934	0.135677	0.133324	0.158489	0.974962	chrVII	374227	chrVII	353058	-0.0671402	0.135426	VII	VII	VII	VII	0.0353408	SCY1
chrVII	YGL066W	chrVII_974639_C_T_19280	260913	1006351	3.32234	0.111206	0.542695	-0.0298729	0.105782	0.136929	0.0993889	0.157492	0.144972	0.122121	0.126774	0.980385	chrVII	974639	chrVII	377609	0.148643	0.123696	VII	VII	VII	VII	0.0401564	SGF73

### Sheet: genes_in_region
seqnames	start	end	width	strand	source	type	score	phase	ID	dbxref	Name	display	orf_classification	gene	tpos
chrVII	343319	344584	1266	+	SGD	gene			YGL090W	SGD:S000003058	YGL090W	Component of the DNA ligase IV complex	Verified	LIF1	343952
chrVII	344791	345153	363	-	SGD	gene			YGL089C	SGD:S000003057	YGL089C	Mating pheromone alpha-factor, made by alpha cells	Verified	MF(ALPHA)2	344972
chrVII	345836	346201	366	+	SGD	gene			YGL088W	SGD:S000003056	YGL088W	Putative protein of unknown function	Uncharacterized		346018
chrVII	346406	346904	499	-	SGD	gene			YGL087C	SGD:S000003055	YGL087C	Ubiquitin-conjugating enzyme variant	Verified	MMS2	346655
chrVII	347119	349368	2250	+	SGD	gene			YGL086W	SGD:S000003054	YGL086W	Coiled-coil protein involved in spindle-assembly checkpoint	Verified	MAD1	348244
chrVII	349616	350440	825	+	SGD	gene			YGL085W	SGD:S000003053	YGL085W	Putative protein of unknown function	Uncharacterized	LCL3	350028
chrVII	350616	352298	1683	-	SGD	gene			YGL084C	SGD:S000003052	YGL084C	Plasma membrane protein involved in remodeling GPI anchors	Verified	GUP1	351457
chrVII	353058	355472	2415	+	SGD	gene			YGL083W	SGD:S000003051	YGL083W	Putative kinase	Verified	SCY1	354265
chrVII	355827	356972	1146	+	SGD	gene			YGL082W	SGD:S000003050	YGL082W	Putative protein of unknown function	Uncharacterized		356400
chrVII	357377	358339	963	+	SGD	gene			YGL081W	SGD:S000003049	YGL081W	Putative protein of unknown function	Uncharacterized		357858
chrVII	358636	359028	393	+	SGD	gene			YGL080W	SGD:S000003048	YGL080W	Highly conserved subunit of mitochondrial pyruvate carrier (MPC)	Verified	MPC1	358832
chrVII	359444	360100	657	+	SGD	gene			YGL079W	SGD:S000003047	YGL079W	Subunit of the BLOC-1 complex involved in endosomal maturation	Verified	KXD1	359772
chrVII	360288	361859	1572	-	SGD	gene			YGL078C	SGD:S000003046	YGL078C	RNA-Dependent ATPase, member of DExD/H-box family	Verified	DBP3	361074
chrVII	362225	363916	1692	-	SGD	gene			YGL077C	SGD:S000003045	YGL077C	Plasma membrane transporter for choline, ethanolamine, and carnitine	Verified	HNM1	363070
chrVII	364335	365996	1662	-	SGD	gene			YGL076C	SGD:S000003044	YGL076C	Ribosomal 60S subunit protein L7A	Verified	RPL7A	365166
chrVII	366925	368088	1164	-	SGD	gene			YGL075C	SGD:S000003043	YGL075C	Essential membrane protein localized at nuclear envelope and SPBs	Verified	MPS2	367506
chrVII	368753	371254	2502	+	SGD	gene			YGL073W	SGD:S000003041	YGL073W	Trimeric heat shock transcription factor	Verified	HSF1	370004
chrVII	372012	374084	2073	+	SGD	gene			YGL071W	SGD:S000003039	YGL071W	Transcription factor involved in iron utilization and homeostasis	Verified	AFT1	373048
chrVII	374459	374827	369	-	SGD	gene			YGL070C	SGD:S000003038	YGL070C	RNA polymerase II subunit B12.6	Verified	RPB9	374643
chrVII	375087	375671	585	+	SGD	gene			YGL068W	SGD:S000003036	YGL068W	Mitochondrial ribosomal protein of the large subunit	Verified	MNP1	375379
chrVII	376101	377255	1155	+	SGD	gene			YGL067W	SGD:S000003035	YGL067W	NADH diphosphatase (pyrophosphatase)	Verified	NPY1	376678
chrVII	377609	379582	1974	+	SGD	gene			YGL066W	SGD:S000003034	YGL066W	Subunit of DUBm module of SAGA and SLIK	Verified	SGF73	378596
chrVII	379760	381271	1512	-	SGD	gene			YGL065C	SGD:S000003033	YGL065C	Mannosyltransferase in the N-linked glycosylation pathway	Verified	ALG2	380516
chrVII	381523	383208	1686	-	SGD	gene			YGL064C	SGD:S000003032	YGL064C	Mitochondrial ATP-dependent RNA helicase of the DEAD-box family	Verified	MRH4	382366
chrVII	383654	384766	1113	+	SGD	gene			YGL063W	SGD:S000003031	YGL063W	Mitochondrial tRNA:pseudouridine synthase	Verified	PUS2	384210
chrVII	385196	388732	3537	+	SGD	gene			YGL062W	SGD:S000003030	YGL062W	Pyruvate carboxylase isoform	Verified	PYC1	386964
chrVII	388968	389711	744	-	SGD	gene			YGL061C	SGD:S000003029	YGL061C	Essential subunit of the Dam1 complex (aka DASH complex)	Verified	DUO1	389340
chrVII	390065	391990	1926	+	SGD	gene			YGL060W	SGD:S000003028	YGL060W	Central kinetochore associated protein	Verified	YBP2	391028
chrVII	392223	393698	1476	+	SGD	gene			YGL059W	SGD:S000003027	YGL059W	Mitochondrial protein kinase	Verified	PKP2	392960
chrVII	393986	394504	519	+	SGD	gene			YGL058W	SGD:S000003026	YGL058W	Ubiquitin-conjugating enzyme (E2)	Verified	RAD6	394245
chrVII	394966	395829	864	-	SGD	gene			YGL057C	SGD:S000003025	YGL057C	Protein of unknown function	Verified	GEP7	395398
chrVII	396035	397618	1584	-	SGD	gene			YGL056C	SGD:S000003024	YGL056C	Protein involved in cell separation during budding	Verified	SDS23	396826

### Sheet: eqtl_region
seqnames	start	end	width	strand
chrVII	344309	396062	51754	*
