## Supplementary material for "Single-cell eQTL mapping in yeast reveals a tradeoff between growth and reproduction": File S1: chrVIII:93774-140660_32_finemapping.xlsx

### Sheet: cell_cycle_causals
DATA
NONE

### Sheet: cell_cycle_assoc
cell_cycle	marker	beta	chrom	pos	ref	alt	experiment	se	lod	chrom_short_f
G1	chrVIII_113512_A_C_20530	-0.0488043	chrVIII	113512	A	C	A	0.0283466	0.643504	VIII
G1:S	chrVIII_113512_A_C_20530	-0.0302692	chrVIII	113512	A	C	A	0.0384404	0.134586	VIII
G2:M	chrVIII_113512_A_C_20530	0.0792878	chrVIII	113512	A	C	A	0.0367042	1.01464	VIII
M:G1	chrVIII_113512_A_C_20530	-0.0362828	chrVIII	113512	A	C	A	0.033873	0.249045	VIII
S	chrVIII_113512_A_C_20530	0.0652769	chrVIII	113512	A	C	A	0.0350465	0.753946	VIII

### Sheet: causals_round_robin
seqnames	start	end	width	strand	trait	ORF	NAME	chr	pCausalSum.Gene	shared.parent	effect	localFDR	jointmaxPPC	whichjointmaxPPC	X	X.1	X.2	p	q	LOD	pmarker	CI.l	CI.r	sig_covar	CI.l.1	CI.r.1	betas	vexp	chr.2	p.1	bootstrap_interval	cross	large_effect	CI95.seqnames	CI95.start	CI95.end	CI95.width	CI95.strand	matched	maxPPC	whichmaxPPC	trait.1	p.2	q.1	LOD.1	pmarker.1	CI.l.2	CI.r.2	sig_covar.1	CI.l.1.1	CI.r.1.1	betas.1	vexp.1	chr.1	p.1.1	bootstrap_interval.1	cross.1	large_effect.1	CI95.1.seqnames	CI95.1.start	CI95.1.end	CI95.1.width	CI95.1.strand	matched.1	maxPPC.1	whichmaxPPC.1
chrVIII	68955	129228	60274	*	Fluconazole;100uM;2	YHR007C	ERG11	chrVIII	0.999209	BYa	decrease	4.14e-05	0.332141	chrVIII_121733_G_GA				0.0001	0.000100005	22.3834	chrVIII_121315_T_C_20917	chrVIII_101020_G_A_20843	chrVIII_121315_T_C_20917	chrVIII_121315_T_C	chrVIII_101020_G_A	chrVIII_121315_T_C	0.218076	0.0504253	chrVIII	3.06662e-24	chrVIII_118068_A_G chrVIII_119414_A_G chrVIII_122014_T_C chrVIII_122753_T_C	375	TRUE	chrVIII	115977	134097	18121	*	FALSE	0.51733	chrVIII_121315_T_C	Fluconazole;100uM;2	0.0001	0.000100005	32.3789	chrVIII_121733_G_GA_20553	chrVIII_121315_T_C_20552	chrVIII_121745_A_T_20554	chrVIII_121733_G_GA	chrVIII_121315_T_C	chrVIII_121745_A_T	0.256313	0.0747792	chrVIII	3.20317e-31	chrVIII_121315_T_C chrVIII_121315_T_C chrVIII_122053_C_T chrVIII_122370_A_G	A	TRUE	chrVIII	102818	122370	19553	*	FALSE	0.389713	chrVIII_121733_G_GA

### Sheet: assoc_round_robin
seqnames	start	end	width	strand	trait	chr	pos	cross	forward_scan_marker	index	p.value	q.value	LOD	relocalized_peak	X1.5.LOD.drop.CI..left	X1.5.LOD.drop.CI..right	variance.explained	Beta	pos_l	pos_r
chrVIII	68955	129228	60274	*	Diamide;1.5mM;3	chrVIII	98248	A	chrVIII_98248_ATTT_ATT,A_20462	5890	0.0001	0.000100005	8.7923	chrVIII_98248_ATTT_ATT,A_20462	chrVIII_77502_A_G_20277	chrVIII_98643_C_A_20468	0.0203828	0.141457	77502	98643
chrVIII	68955	129228	60274	*	Fluconazole;100uM;2	chrVIII	121733	A	chrVIII_121315_T_C_20552	5909	0.0001	0.000100005	32.3789	chrVIII_121733_G_GA_20553	chrVIII_121315_T_C_20552	chrVIII_121745_A_T_20554	0.0756206	0.266628	121315	121745
chrVIII	68955	129228	60274	*	Formamide;2%;2	chrVIII	110970	A	chrVIII_110970_G_A_20522	5902	0.0001	0.000100005	17.2902	chrVIII_110970_G_A_20522	chrVIII_83700_T_C_20326	chrVIII_118187_T_C_20551	0.0481376	0.236112	83700	118187
chrVIII	68955	129228	60274	*	Manganese_Sulfate;;1	chrVIII	110970	A	chrVIII_102818_G_C_20481	5898	0.038	0.00277481	6.99397	chrVIII_110970_G_A_20522	chrVIII_96654_T_A_20452	chrVIII_121315_T_C_20552	0.00499597	-0.0817357	96654	121315
chrVIII	68955	129228	60274	*	Methotrexate;0.4mM;2	chrVIII	107541	A	chrVIII_107541_T_C_20512	5901	0.0001	0.000100005	12.7055	chrVIII_107541_T_C_20512	chrVIII_101020_G_A_20474	chrVIII_115977_A_T_20537	0.029076	-0.176991	101020	115977
chrVIII	68955	129228	60274	*	Neomycin;5mg/mL;2	chrVIII	69672	A	chrVIII_69672_C_T_20255	5856	0.0549	0.0126217	3.70673	chrVIII_69672_C_T_20255	chrVIII_67586_C_CTCTT_20243	chrVIII_118187_T_C_20551	0.00726277	0.0863384	67586	118187
chrVIII	68955	129228	60274	*	Paraquat;0.75mM;3	chrVIII	61047	A	chrVIII_61047_G_T_20194	5831	0.0002	0.000184643	6.40167	chrVIII_61047_G_T_20194	chrVIII_32371_C_T_20069	chrVIII_118187_T_C_20551	0.012212	-0.10423	32371	118187
chrVIII	68955	129228	60274	*	SDS;0.075%;3	chrVIII	117502	A	chrVIII_117502_G_GA_20542	5907	0.0001	0.000100005	9.88494	chrVIII_117502_G_GA_20542	chrVIII_96126_A_G_20448	chrVIII_118187_T_C_20551	0.0207049	0.135529	96126	118187
chrVIII	68955	129228	60274	*	YNB;ph3;1	chrVIII	67586	A	chrVIII_69672_C_T_20255	5856	0.051	0.0128142	4.20751	chrVIII_67586_C_CTCTT_20243	chrVIII_40485_C_G_20092	chrVIII_118187_T_C_20551	0.0110721	-0.110956	40485	118187
chrVIII	68955	129228	60274	*	Zeocin;25ug/mL;3	chrVIII	104953	A	chrVIII_101857_G_A_20477	5896	0.0001	0.000100005	65.1325	chrVIII_104953_G_A_20493	chrVIII_101020_G_A_20474	chrVIII_114567_G_A_20534	0.083846	0.279976	101020	114567

### Sheet: complete_assoc
traits	betas	lods
6-azauracil;50ug/mL;3	0.0889922	1.64196
Cadmium_Chloride;75uM;2	0.0576168	0.68668
Caffeine;15mM;2	0.172788	6.25933
Cobalt_Chloride;2mM;2	-0.00939604	0.0182324
Congo_Red;75ug/mL;3	0.0521004	0.561315
Copper_Sulfate;;1	0.0309358	0.197726
Diamide;1.5mM;3	0.137731	3.95506
EGTA;5mM;3	0.0399988	0.330656
EtOH;;1	0.052226	0.564029
EtOH_Glucose;;1	0.0367204	0.278639
Fluconazole;100uM;2	0.289698	18.1018
Formamide;2%;2	0.200594	8.48122
Fructose;;1	0.0446881	0.412812
Galactose;;1	0.00640149	0.00846265
Glycerol;;1	0.0982048	2.00126
Lactate;;1	0.00840583	0.0145919
Lithium_Chloride;100mM;2	-0.00264813	0.00144816
Magnesium_Chloride;;1	0.0367901	0.279699
Maltose;;1	0.0624196	0.806164
Manganese_Sulfate;;1	-0.0683483	0.966956
Mannose;;1	0.040629	0.341166
Methotrexate;0.4mM;2	-0.159241	5.30407
Neomycin;5mg/mL;2	0.0553753	0.634211
Paraquat;0.75mM;3	-0.100383	2.09146
Raffinose;;1	-0.00665207	0.00913815
SDS;0.075%;3	0.127491	3.38413
Sorbitol;1.5M;2	-0.00845004	0.0147458
Sucrose;;1	0.0129902	0.0348502
Trehalose;;1	0.0295353	0.180222
Tunicamycin;3uM;3	0.034798	0.250211
Xylose;;1	0.0273728	0.154788
YNB;;1	0.0681441	0.961174
YNB;ph3;1	-0.109371	2.48512
YNB;ph8;1	-0.0351981	0.256002
YPD;;1	0.0450366	0.419283
YPD;15;1	0.0391711	0.317103
YPD;;2	0.0338477	0.236724
YPD;;3	0.029114	0.175115
YPD;37;1	0.0735338	1.11966
Zeocin;25ug/mL;3	0.300077	19.4863

### Sheet: provean_snps
seqnames	start	end	width	strand	chrom	pos	ref	alt	ref_strains	missing_strains	alt_strains	af	mutation	n_alleles	alts	snpid	idx_vcf_in	min_prov	joseph_af	essential	impact
chrVIII	68955	129228	60274	*	chrVIII	68955	T	('A',)	273614xa,BYa,CBS2888a,CLIB219x,CLIB413a,I14a,M22,PW5a,Y10x,YJM145x,YJM454a,YJM978x,YJM981x,YPS1009x,YPS163a		RMx	0.0625	A|missense_variant|MODERATE|APM2|YHL019C|transcript|YHL019C_mRNA|protein_coding|1/1|c.594A>T|p.Lys198Asn|594/1818|594/1818|198/605||	1	A	chrVIII_68955_A	726829	-0.338	0.128091	0	MODERATE
chrVIII	68955	129228	60274	*	chrVIII	69126	G	('A',)	273614xa,BYa,CBS2888a,I14a,PW5a,Y10x,YPS163a		CLIB219x,CLIB413a,M22,RMx,YJM145x,YJM454a,YJM978x,YJM981x,YPS1009x	0.5625	A|synonymous_variant|LOW|APM2|YHL019C|transcript|YHL019C_mRNA|protein_coding|1/1|c.423C>T|p.Asn141Asn|423/1818|423/1818|141/605||	1	A	chrVIII_69126_A	726919		0.274578	0	LOW
chrVIII	68955	129228	60274	*	chrVIII	69180	G	('A',)	273614xa,BYa,Y10x		CBS2888a,CLIB219x,CLIB413a,I14a,M22,PW5a,RMx,YJM145x,YJM454a,YJM978x,YJM981x,YPS1009x,YPS163a	0.8125	A|synonymous_variant|LOW|APM2|YHL019C|transcript|YHL019C_mRNA|protein_coding|1/1|c.369C>T|p.Ile123Ile|369/1818|369/1818|123/605||	1	A	chrVIII_69180_A	726931		0.10109	0	LOW
chrVIII	68955	129228	60274	*	chrVIII	69672	C	('T',)	273614xa,BYa,CBS2888a,I14a,Y10x,YJM978x,YPS1009x,YPS163a		CLIB219x,CLIB413a,M22,PW5a,RMx,YJM145x,YJM454a,YJM981x	0.5	T|upstream_gene_variant|MODIFIER|AIM17|YHL021C|transcript|YHL021C_mRNA|protein_coding||c.-3813G>A|||||3813|	1	T	chrVIII_69672_T					MODIFIER
chrVIII	68955	129228	60274	*	chrVIII	70108	AT	('A',)	273614xa,BYa		CBS2888a,CLIB219x,CLIB413a,I14a,M22,PW5a,RMx,Y10x,YJM145x,YJM454a,YJM978x,YJM981x,YPS1009x,YPS163a	0.875	A|upstream_gene_variant|MODIFIER|AIM17|YHL021C|transcript|YHL021C_mRNA|protein_coding||c.-4250delA|||||4250|	1	A	chrVIII_70108_A					MODIFIER
chrVIII	68955	129228	60274	*	chrVIII	70542	A	('G',)	273614xa,BYa,YJM145x		CBS2888a,CLIB219x,CLIB413a,I14a,M22,PW5a,RMx,Y10x,YJM454a,YJM978x,YJM981x,YPS1009x,YPS163a	0.8125	G|synonymous_variant|LOW|YHL017W|YHL017W|transcript|YHL017W_mRNA|protein_coding|1/1|c.267A>G|p.Gly89Gly|267/1599|267/1599|89/532||	1	G	chrVIII_70542_G	727141		0.0485149	0	LOW
chrVIII	68955	129228	60274	*	chrVIII	70548	T	('C',)	273614xa,BYa,CLIB219x,I14a,PW5a,YJM145x,YJM978x,YPS1009x,YPS163a		CBS2888a,CLIB413a,M22,RMx,Y10x,YJM454a,YJM981x	0.4375	C|synonymous_variant|LOW|YHL017W|YHL017W|transcript|YHL017W_mRNA|protein_coding|1/1|c.273T>C|p.Ile91Ile|273/1599|273/1599|91/532||	1	C	chrVIII_70548_C	727143		0.255941	0	LOW
chrVIII	68955	129228	60274	*	chrVIII	70653	G	('A',)	273614xa,BYa,CBS2888a,CLIB219x,CLIB413a,I14a,Y10x,YJM145x,YJM454a,YJM978x,YPS1009x,YPS163a		M22,PW5a,RMx,YJM981x	0.25	A|synonymous_variant|LOW|YHL017W|YHL017W|transcript|YHL017W_mRNA|protein_coding|1/1|c.378G>A|p.Lys126Lys|378/1599|378/1599|126/532||	1	A	chrVIII_70653_A	727159		0.395233	0	LOW
chrVIII	68955	129228	60274	*	chrVIII	70663	C	('T',)	273614xa,BYa,CBS2888a,CLIB219x,CLIB413a,I14a,Y10x,YJM145x,YJM454a,YJM978x,YPS1009x,YPS163a		M22,PW5a,RMx,YJM981x	0.25	T|synonymous_variant|LOW|YHL017W|YHL017W|transcript|YHL017W_mRNA|protein_coding|1/1|c.388C>T|p.Leu130Leu|388/1599|388/1599|130/532||	1	T	chrVIII_70663_T	727163		0.372139	0	LOW
chrVIII	68955	129228	60274	*	chrVIII	70875	C	('A',)	273614xa,BYa,CBS2888a,CLIB219x,I14a,Y10x,YJM145x,YJM454a,YJM978x,YPS1009x,YPS163a		CLIB413a,M22,PW5a,RMx,YJM981x	0.3125	A|synonymous_variant|LOW|YHL017W|YHL017W|transcript|YHL017W_mRNA|protein_coding|1/1|c.600C>A|p.Val200Val|600/1599|600/1599|200/532||	1	A	chrVIII_70875_A	727219		0.386409	0	LOW
chrVIII	68955	129228	60274	*	chrVIII	71421	T	('C',)	273614xa,BYa,CBS2888a,CLIB219x,CLIB413a,I14a,M22,PW5a,Y10x,YJM145x,YJM454a,YJM978x,YPS1009x,YPS163a		RMx,YJM981x	0.125	C|synonymous_variant|LOW|YHL017W|YHL017W|transcript|YHL017W_mRNA|protein_coding|1/1|c.1146T>C|p.Ile382Ile|1146/1599|1146/1599|382/532||	1	C	chrVIII_71421_C	727371		0.242574	0	LOW
chrVIII	68955	129228	60274	*	chrVIII	71740	C	('T',)	273614xa,BYa,CBS2888a,CLIB219x,CLIB413a,I14a,M22,PW5a,Y10x,YJM145x,YJM454a,YJM978x,YJM981x,YPS1009x,YPS163a		RMx	0.0625	T|missense_variant|MODERATE|YHL017W|YHL017W|transcript|YHL017W_mRNA|protein_coding|1/1|c.1465C>T|p.His489Tyr|1465/1599|1465/1599|489/532||	1	T	chrVIII_71740_T	727497	-1.791	0.00197824	0	MODERATE
chrVIII	68955	129228	60274	*	chrVIII	71830	G	('T',)	273614xa,BYa,CBS2888a,CLIB219x,CLIB413a,I14a,M22,PW5a,Y10x,YJM145x,YJM454a,YJM978x,YJM981x,YPS1009x,YPS163a		RMx	0.0625	T|missense_variant|MODERATE|YHL017W|YHL017W|transcript|YHL017W_mRNA|protein_coding|1/1|c.1555G>T|p.Val519Leu|1555/1599|1555/1599|519/532||	1	T	chrVIII_71830_T	727539	-0.135	0.105446	0	MODERATE
chrVIII	68955	129228	60274	*	chrVIII	71885	T	('C',)	273614xa,BYa,CBS2888a,CLIB219x,CLIB413a,I14a,M22,PW5a,Y10x,YJM145x,YJM454a,YJM978x,YJM981x,YPS1009x,YPS163a		RMx	0.0625	C|upstream_gene_variant|MODIFIER|OPI1|YHL020C|transcript|YHL020C_mRNA|protein_coding||c.-4429A>G|||||4429|	1	C	chrVIII_71885_C					MODIFIER
chrVIII	68955	129228	60274	*	chrVIII	71987	A	('G',)	273614xa,BYa,CBS2888a,CLIB219x,I14a,Y10x,YJM145x,YJM978x,YPS1009x,YPS163a		CLIB413a,M22,PW5a,RMx,YJM454a,YJM981x	0.375	G|upstream_gene_variant|MODIFIER|OPI1|YHL020C|transcript|YHL020C_mRNA|protein_coding||c.-4531T>C|||||4531|	1	G	chrVIII_71987_G					MODIFIER
chrVIII	68955	129228	60274	*	chrVIII	72247	C	('T',)	BYa		273614xa,CBS2888a,CLIB219x,CLIB413a,I14a,M22,PW5a,RMx,Y10x,YJM145x,YJM454a,YJM978x,YJM981x,YPS1009x,YPS163a	0.9375	T|synonymous_variant|LOW|DUR3|YHL016C|transcript|YHL016C_mRNA|protein_coding|1/1|c.1998G>A|p.Ala666Ala|1998/2208|1998/2208|666/735||	1	T	chrVIII_72247_T	727611		0.00445545	0	LOW
chrVIII	68955	129228	60274	*	chrVIII	72400	A	('G',)	BYa		273614xa,CBS2888a,CLIB219x,CLIB413a,I14a,M22,PW5a,RMx,Y10x,YJM145x,YJM454a,YJM978x,YJM981x,YPS1009x,YPS163a	0.9375	G|synonymous_variant|LOW|DUR3|YHL016C|transcript|YHL016C_mRNA|protein_coding|1/1|c.1845T>C|p.Arg615Arg|1845/2208|1845/2208|615/735||	1	G	chrVIII_72400_G	727629		0.0699405	0	LOW
chrVIII	68955	129228	60274	*	chrVIII	72697	C	('G',)	BYa		273614xa,CBS2888a,CLIB219x,CLIB413a,I14a,M22,PW5a,RMx,Y10x,YJM145x,YJM454a,YJM978x,YJM981x,YPS1009x,YPS163a	0.9375	G|synonymous_variant|LOW|DUR3|YHL016C|transcript|YHL016C_mRNA|protein_coding|1/1|c.1548G>C|p.Val516Val|1548/2208|1548/2208|516/735||	1	G	chrVIII_72697_G	727739		0.00544016	0	LOW
chrVIII	68955	129228	60274	*	chrVIII	74444	C	('CGTA',)	273614xa,BYa,CBS2888a,CLIB219x,CLIB413a,I14a,PW5a,Y10x,YJM145x,YJM454a,YJM978x,YPS1009x,YPS163a		M22,RMx,YJM981x	0.1875	CGTA|upstream_gene_variant|MODIFIER|APM2|YHL019C|transcript|YHL019C_mRNA|protein_coding||c.-4897_-4896insTAC|||||4897|	1	CGTA	chrVIII_74444_CGTA					MODIFIER
chrVIII	68955	129228	60274	*	chrVIII	74631	C	('G',)	273614xa,BYa,CLIB413a,YJM145x,YJM454a		CBS2888a,CLIB219x,I14a,M22,PW5a,RMx,Y10x,YJM978x,YJM981x,YPS1009x,YPS163a	0.6875	G|upstream_gene_variant|MODIFIER|DUR3|YHL016C|transcript|YHL016C_mRNA|protein_coding||c.-387G>C|||||387|	1	G	chrVIII_74631_G					MODIFIER
chrVIII	68955	129228	60274	*	chrVIII	74632	A	('G',)	273614xa,BYa,CBS2888a,CLIB219x,CLIB413a,I14a,Y10x,YJM145x,YJM454a,YJM978x,YPS163a		M22,PW5a,RMx,YJM981x,YPS1009x	0.3125	G|upstream_gene_variant|MODIFIER|DUR3|YHL016C|transcript|YHL016C_mRNA|protein_coding||c.-388T>C|||||388|	1	G	chrVIII_74632_G					MODIFIER
chrVIII	68955	129228	60274	*	chrVIII	74739	C	('T',)	273614xa,BYa,CBS2888a,CLIB219x,CLIB413a,I14a,M22,PW5a,Y10x,YJM145x,YJM454a,YJM978x,YJM981x,YPS1009x,YPS163a		RMx	0.0625	T|missense_variant|MODERATE|YHL015W-A|YHL015W-A|transcript|YHL015W-A_mRNA|protein_coding|1/1|c.41C>T|p.Ala14Val|41/84|41/84|14/27||	1	T	chrVIII_74739_T	728129	-2.857	0.00197824	0	MODERATE
chrVIII	68955	129228	60274	*	chrVIII	77502	A	('G',)	273614xa,BYa,CBS2888a,CLIB219x,CLIB413a,I14a,PW5a,Y10x,YJM145x,YJM454a,YJM978x,YPS1009x,YPS163a		M22,RMx,YJM981x	0.1875	G|synonymous_variant|LOW|OTU2|YHL013C|transcript|YHL013C_mRNA|protein_coding|1/1|c.852T>C|p.Pro284Pro|852/924|852/924|284/307||	1	G	chrVIII_77502_G	728526		0.413194	0	LOW
chrVIII	68955	129228	60274	*	chrVIII	77694	G	('A',)	273614xa,BYa,CBS2888a,CLIB219x,CLIB413a,I14a,PW5a,Y10x,YJM145x,YJM454a,YJM978x,YPS1009x,YPS163a		M22,RMx,YJM981x	0.1875	A|synonymous_variant|LOW|OTU2|YHL013C|transcript|YHL013C_mRNA|protein_coding|1/1|c.660C>T|p.Phe220Phe|660/924|660/924|220/307||	1	A	chrVIII_77694_A	728590		0.41543	0	LOW
chrVIII	68955	129228	60274	*	chrVIII	77766	C	('T',)	273614xa,BYa,CBS2888a,CLIB219x,CLIB413a,I14a,PW5a,Y10x,YJM145x,YJM454a,YJM978x,YPS1009x,YPS163a		M22,RMx,YJM981x	0.1875	T|synonymous_variant|LOW|OTU2|YHL013C|transcript|YHL013C_mRNA|protein_coding|1/1|c.588G>A|p.Leu196Leu|588/924|588/924|196/307||	1	T	chrVIII_77766_T	728628		0.409861	0	LOW
chrVIII	68955	129228	60274	*	chrVIII	77853	C	('T', 'G')	273614xa,BYa,CBS2888a,CLIB413a,Y10x,YJM145x,YJM454a,YJM978x,YPS1009x,YPS163a		I14a,M22,RMx,YJM981x	0.285714	G|synonymous_variant|LOW|OTU2|YHL013C|transcript|YHL013C_mRNA|protein_coding|1/1|c.501G>C|p.Leu167Leu|501/924|501/924|167/307||	2	T_ G	chrVIII_77853_T_ G					LOW
chrVIII	68955	129228	60274	*	chrVIII	77919	G	('A',)	273614xa,BYa,CBS2888a,CLIB219x,CLIB413a,I14a,PW5a,Y10x,YJM145x,YJM454a,YJM978x,YPS1009x,YPS163a		M22,RMx,YJM981x	0.1875	A|synonymous_variant|LOW|OTU2|YHL013C|transcript|YHL013C_mRNA|protein_coding|1/1|c.435C>T|p.Ser145Ser|435/924|435/924|145/307||	1	A	chrVIII_77919_A	728674		0.40398	0	LOW
chrVIII	68955	129228	60274	*	chrVIII	78204	G	('A',)	273614xa,BYa,CBS2888a,CLIB413a,I14a,Y10x,YJM145x,YJM978x,YPS163a		CLIB219x,M22,PW5a,RMx,YJM454a,YJM981x,YPS1009x	0.4375	A|synonymous_variant|LOW|OTU2|YHL013C|transcript|YHL013C_mRNA|protein_coding|1/1|c.150C>T|p.Cys50Cys|150/924|150/924|50/307||	1	A	chrVIII_78204_A	728732		0.31281	0	LOW
chrVIII	68955	129228	60274	*	chrVIII	78570	C	('T',)	273614xa,BYa,CBS2888a,CLIB413a,I14a,Y10x,YJM145x,YJM454a,YJM978x,YPS1009x,YPS163a		CLIB219x,M22,PW5a,RMx,YJM981x	0.3125	T|upstream_gene_variant|MODIFIER|DUR3|YHL016C|transcript|YHL016C_mRNA|protein_coding||c.-4326G>A|||||4326|	1	T	chrVIII_78570_T					MODIFIER
chrVIII	68955	129228	60274	*	chrVIII	78572	C	('T',)	273614xa,BYa,CBS2888a,CLIB413a,I14a,Y10x,YJM145x,YJM454a,YJM978x,YPS1009x,YPS163a		CLIB219x,M22,PW5a,RMx,YJM981x	0.3125	T|upstream_gene_variant|MODIFIER|DUR3|YHL016C|transcript|YHL016C_mRNA|protein_coding||c.-4328G>A|||||4328|	1	T	chrVIII_78572_T					MODIFIER
chrVIII	68955	129228	60274	*	chrVIII	78630	G	('GA',)	273614xa,BYa,CBS2888a,CLIB219x,CLIB413a,I14a,PW5a,Y10x,YJM145x,YJM454a,YJM978x,YPS1009x,YPS163a		M22,RMx,YJM981x	0.1875	GA|upstream_gene_variant|MODIFIER|DUR3|YHL016C|transcript|YHL016C_mRNA|protein_coding||c.-4387_-4386insT|||||4387|	1	GA	chrVIII_78630_GA					MODIFIER
chrVIII	68955	129228	60274	*	chrVIII	78664	C	('T',)	273614xa,BYa,CBS2888a,CLIB219x,I14a,M22,PW5a,Y10x,YJM145x,YJM454a,YJM978x,YJM981x,YPS1009x,YPS163a	CLIB413a	RMx	0.0666667	T|upstream_gene_variant|MODIFIER|DUR3|YHL016C|transcript|YHL016C_mRNA|protein_coding||c.-4420G>A|||||4420|	1	T	chrVIII_78664_T					MODIFIER
chrVIII	68955	129228	60274	*	chrVIII	78707	T	('A',)	273614xa,BYa,CBS2888a,CLIB219x,CLIB413a,I14a,PW5a,Y10x,YJM145x,YJM454a,YJM978x,YPS1009x,YPS163a		M22,RMx,YJM981x	0.1875	A|upstream_gene_variant|MODIFIER|DUR3|YHL016C|transcript|YHL016C_mRNA|protein_coding||c.-4463A>T|||||4463|	1	A	chrVIII_78707_A					MODIFIER
chrVIII	68955	129228	60274	*	chrVIII	78752	A	('G',)	273614xa,BYa,CBS2888a,CLIB219x,CLIB413a,I14a,PW5a,Y10x,YJM145x,YJM454a,YJM978x,YPS1009x,YPS163a		M22,RMx,YJM981x	0.1875	G|upstream_gene_variant|MODIFIER|DUR3|YHL016C|transcript|YHL016C_mRNA|protein_coding||c.-4508T>C|||||4508|	1	G	chrVIII_78752_G					MODIFIER
chrVIII	68955	129228	60274	*	chrVIII	78883	T	('TAA',)	273614xa,BYa,CBS2888a,CLIB219x,CLIB413a,I14a,PW5a,Y10x,YJM145x,YJM454a,YJM978x,YPS1009x,YPS163a		M22,RMx,YJM981x	0.1875	TAA|upstream_gene_variant|MODIFIER|DUR3|YHL016C|transcript|YHL016C_mRNA|protein_coding||c.-4640_-4639insTT|||||4640|	1	TAA	chrVIII_78883_TAA					MODIFIER
chrVIII	68955	129228	60274	*	chrVIII	79037	A	('G',)	BYa		273614xa,CBS2888a,CLIB219x,CLIB413a,I14a,M22,PW5a,RMx,Y10x,YJM145x,YJM454a,YJM978x,YJM981x,YPS1009x,YPS163a	0.9375	G|synonymous_variant|LOW|YHL012W|YHL012W|transcript|YHL012W_mRNA|protein_coding|1/1|c.102A>G|p.Lys34Lys|102/1482|102/1482|34/493||	1	G	chrVIII_79037_G	728782		0.0114314	0	LOW
chrVIII	68955	129228	60274	*	chrVIII	79061	G	('A',)	BYa,CBS2888a,CLIB219x,CLIB413a,I14a,PW5a,Y10x,YJM145x,YJM454a,YJM978x,YJM981x,YPS1009x,YPS163a		273614xa,M22,RMx	0.1875	A|synonymous_variant|LOW|YHL012W|YHL012W|transcript|YHL012W_mRNA|protein_coding|1/1|c.126G>A|p.Lys42Lys|126/1482|126/1482|42/493||	1	A	chrVIII_79061_A	728785		0.48755	0	LOW
chrVIII	68955	129228	60274	*	chrVIII	79120	C	('T',)	273614xa,BYa,CBS2888a,CLIB219x,CLIB413a,I14a,PW5a,Y10x,YJM145x,YJM454a,YJM978x,YPS1009x,YPS163a		M22,RMx,YJM981x	0.1875	T|missense_variant|MODERATE|YHL012W|YHL012W|transcript|YHL012W_mRNA|protein_coding|1/1|c.185C>T|p.Ser62Leu|185/1482|185/1482|62/493||	1	T	chrVIII_79120_T	728796	-2.414	0.385075	0	MODERATE
chrVIII	68955	129228	60274	*	chrVIII	79208	G	('A',)	BYa		273614xa,CBS2888a,CLIB219x,CLIB413a,I14a,M22,PW5a,RMx,Y10x,YJM145x,YJM454a,YJM978x,YJM981x,YPS1009x,YPS163a	0.9375	A|synonymous_variant|LOW|YHL012W|YHL012W|transcript|YHL012W_mRNA|protein_coding|1/1|c.273G>A|p.Leu91Leu|273/1482|273/1482|91/493||	1	A	chrVIII_79208_A	728816		0.0114201	0	LOW
chrVIII	68955	129228	60274	*	chrVIII	79319	A	('T',)	273614xa,BYa,CLIB413a,Y10x,YJM145x,YJM978x,YPS1009x,YPS163a		CBS2888a,CLIB219x,I14a,M22,PW5a,RMx,YJM454a,YJM981x	0.5	T|synonymous_variant|LOW|YHL012W|YHL012W|transcript|YHL012W_mRNA|protein_coding|1/1|c.384A>T|p.Ser128Ser|384/1482|384/1482|128/493||	1	T	chrVIII_79319_T	728838		0.271599	0	LOW
chrVIII	68955	129228	60274	*	chrVIII	79512	T	('C',)	273614xa,BYa,CLIB413a,Y10x,YJM145x,YJM978x,YPS163a		CBS2888a,CLIB219x,I14a,M22,PW5a,RMx,YJM454a,YJM981x,YPS1009x	0.5625	C|synonymous_variant|LOW|YHL012W|YHL012W|transcript|YHL012W_mRNA|protein_coding|1/1|c.577T>C|p.Leu193Leu|577/1482|577/1482|193/493||	1	C	chrVIII_79512_C	728856		0.25994	0	LOW
chrVIII	68955	129228	60274	*	chrVIII	79756	T	('A',)	273614xa,BYa,CLIB413a,YJM145x		CBS2888a,CLIB219x,I14a,M22,PW5a,RMx,Y10x,YJM454a,YJM978x,YJM981x,YPS1009x,YPS163a	0.75	A|missense_variant|MODERATE|YHL012W|YHL012W|transcript|YHL012W_mRNA|protein_coding|1/1|c.821T>A|p.Val274Asp|821/1482|821/1482|274/493||	1	A	chrVIII_79756_A	728898	8.569	0.169821	0	MODERATE
chrVIII	68955	129228	60274	*	chrVIII	79894	T	('A',)	273614xa,BYa,CLIB413a,YJM145x		CBS2888a,CLIB219x,I14a,M22,PW5a,RMx,Y10x,YJM454a,YJM978x,YJM981x,YPS1009x,YPS163a	0.75	A|missense_variant|MODERATE|YHL012W|YHL012W|transcript|YHL012W_mRNA|protein_coding|1/1|c.959T>A|p.Val320Glu|959/1482|959/1482|320/493||	1	A	chrVIII_79894_A	728912	2.949	0.168825	0	MODERATE
chrVIII	68955	129228	60274	*	chrVIII	79902	G	('A',)	273614xa,BYa,CBS2888a,CLIB219x,CLIB413a,I14a,PW5a,Y10x,YJM145x,YJM454a,YJM978x,YPS1009x,YPS163a		M22,RMx,YJM981x	0.1875	A|missense_variant|MODERATE|YHL012W|YHL012W|transcript|YHL012W_mRNA|protein_coding|1/1|c.967G>A|p.Glu323Lys|967/1482|967/1482|323/493||	1	A	chrVIII_79902_A	728913	-3.236	0.433699	0	MODERATE
chrVIII	68955	129228	60274	*	chrVIII	79937	T	('G',)	273614xa,BYa,CBS2888a,CLIB219x,CLIB413a,I14a,PW5a,Y10x,YJM145x,YJM454a,YJM978x,YPS1009x,YPS163a		M22,RMx,YJM981x	0.1875	G|missense_variant|MODERATE|YHL012W|YHL012W|transcript|YHL012W_mRNA|protein_coding|1/1|c.1002T>G|p.Ser334Arg|1002/1482|1002/1482|334/493||	1	G	chrVIII_79937_G	728919	-0.957	0.43502	0	MODERATE
chrVIII	68955	129228	60274	*	chrVIII	80012	C	('G',)	273614xa,BYa,CBS2888a,CLIB219x,CLIB413a,I14a,PW5a,Y10x,YJM145x,YJM454a,YJM978x,YPS1009x,YPS163a		M22,RMx,YJM981x	0.1875	G|synonymous_variant|LOW|YHL012W|YHL012W|transcript|YHL012W_mRNA|protein_coding|1/1|c.1077C>G|p.Ala359Ala|1077/1482|1077/1482|359/493||	1	G	chrVIII_80012_G	728934		0.404382	0	LOW
chrVIII	68955	129228	60274	*	chrVIII	80030	A	('G',)	273614xa,BYa,CBS2888a,CLIB219x,CLIB413a,I14a,M22,PW5a,Y10x,YJM145x,YJM454a,YJM978x,YJM981x,YPS1009x,YPS163a		RMx	0.0625	G|synonymous_variant|LOW|YHL012W|YHL012W|transcript|YHL012W_mRNA|protein_coding|1/1|c.1095A>G|p.Arg365Arg|1095/1482|1095/1482|365/493||	1	G	chrVIII_80030_G	728939		0.0049456	0	LOW
chrVIII	68955	129228	60274	*	chrVIII	80068	G	('A',)	273614xa,BYa,CBS2888a,CLIB413a,I14a,Y10x,YJM145x,YJM454a,YJM978x,YPS1009x,YPS163a		CLIB219x,M22,PW5a,RMx,YJM981x	0.3125	A|missense_variant|MODERATE|YHL012W|YHL012W|transcript|YHL012W_mRNA|protein_coding|1/1|c.1133G>A|p.Arg378Lys|1133/1482|1133/1482|378/493||	1	A	chrVIII_80068_A	728942	2.586	0.36006	0	MODERATE
chrVIII	68955	129228	60274	*	chrVIII	80077	A	('G',)	BYa		273614xa,CBS2888a,CLIB219x,CLIB413a,I14a,M22,PW5a,RMx,Y10x,YJM145x,YJM454a,YJM978x,YJM981x,YPS1009x,YPS163a	0.9375	G|missense_variant|MODERATE|YHL012W|YHL012W|transcript|YHL012W_mRNA|protein_coding|1/1|c.1142A>G|p.Lys381Arg|1142/1482|1142/1482|381/493||	1	G	chrVIII_80077_G	728943	-0.715	0.0104478	0	MODERATE
chrVIII	68955	129228	60274	*	chrVIII	80210	G	('C',)	273614xa,BYa,CLIB413a,YJM145x		CBS2888a,CLIB219x,I14a,M22,PW5a,RMx,Y10x,YJM454a,YJM978x,YJM981x,YPS1009x,YPS163a	0.75	C|missense_variant|MODERATE|YHL012W|YHL012W|transcript|YHL012W_mRNA|protein_coding|1/1|c.1275G>C|p.Lys425Asn|1275/1482|1275/1482|425/493||	1	C	chrVIII_80210_C	728961	-0.643	0.165839	0	MODERATE
chrVIII	68955	129228	60274	*	chrVIII	80249	G	('T',)	BYa		273614xa,CBS2888a,CLIB219x,CLIB413a,I14a,M22,PW5a,RMx,Y10x,YJM145x,YJM454a,YJM978x,YJM981x,YPS1009x,YPS163a	0.9375	T|missense_variant|MODERATE|YHL012W|YHL012W|transcript|YHL012W_mRNA|protein_coding|1/1|c.1314G>T|p.Glu438Asp|1314/1482|1314/1482|438/493||	1	T	chrVIII_80249_T	728967	3.818	0.0114201	0	MODERATE
chrVIII	68955	129228	60274	*	chrVIII	80479	A	('G',)	273614xa,BYa,CBS2888a,CLIB219x,CLIB413a,I14a,PW5a,Y10x,YJM145x,YJM454a,YJM978x,YPS1009x,YPS163a		M22,RMx,YJM981x	0.1875	G|upstream_gene_variant|MODIFIER|YLF2|YHL014C|transcript|YHL014C_mRNA|protein_coding||c.-3165T>C|||||3165|	1	G	chrVIII_80479_G					MODIFIER
chrVIII	68955	129228	60274	*	chrVIII	80498	A	('G',)	273614xa,BYa,CBS2888a,CLIB219x,CLIB413a,I14a,PW5a,Y10x,YJM145x,YJM454a,YJM978x,YPS1009x,YPS163a		M22,RMx,YJM981x	0.1875	G|upstream_gene_variant|MODIFIER|YLF2|YHL014C|transcript|YHL014C_mRNA|protein_coding||c.-3184T>C|||||3184|	1	G	chrVIII_80498_G					MODIFIER
chrVIII	68955	129228	60274	*	chrVIII	80825	G	('A',)	273614xa,BYa,CLIB413a,Y10x,YJM145x		CBS2888a,CLIB219x,I14a,M22,PW5a,RMx,YJM454a,YJM978x,YJM981x,YPS1009x,YPS163a	0.6875	A|synonymous_variant|LOW|PRS3|YHL011C|transcript|YHL011C_mRNA|protein_coding|1/1|c.792C>T|p.Asn264Asn|792/963|792/963|264/320||	1	A	chrVIII_80825_A	729019		0.228175	0	LOW
chrVIII	68955	129228	60274	*	chrVIII	80882	A	('G',)	273614xa,BYa,CBS2888a,CLIB219x,CLIB413a,I14a,PW5a,Y10x,YJM145x,YJM454a,YJM978x,YPS1009x,YPS163a		M22,RMx,YJM981x	0.1875	G|synonymous_variant|LOW|PRS3|YHL011C|transcript|YHL011C_mRNA|protein_coding|1/1|c.735T>C|p.Ser245Ser|735/963|735/963|245/320||	1	G	chrVIII_80882_G	729031		0.447813	0	LOW
chrVIII	68955	129228	60274	*	chrVIII	81666	G	('C',)	273614xa,BYa,CBS2888a,CLIB219x,I14a,PW5a,Y10x,YJM454a,YJM978x,YPS163a		CLIB413a,M22,RMx,YJM145x,YJM981x,YPS1009x	0.375	C|upstream_gene_variant|MODIFIER|YLF2|YHL014C|transcript|YHL014C_mRNA|protein_coding||c.-4352C>G|||||4352|	1	C	chrVIII_81666_C					MODIFIER
chrVIII	68955	129228	60274	*	chrVIII	81672	C	('G',)	273614xa,BYa,CBS2888a,CLIB219x,CLIB413a,I14a,M22,PW5a,Y10x,YJM145x,YJM454a,YJM978x,YJM981x,YPS1009x,YPS163a		RMx	0.0625	G|upstream_gene_variant|MODIFIER|YLF2|YHL014C|transcript|YHL014C_mRNA|protein_coding||c.-4358G>C|||||4358|	1	G	chrVIII_81672_G					MODIFIER
chrVIII	68955	129228	60274	*	chrVIII	81685	A	('G',)	BYa		273614xa,CBS2888a,CLIB219x,CLIB413a,I14a,M22,PW5a,RMx,Y10x,YJM145x,YJM454a,YJM978x,YJM981x,YPS1009x,YPS163a	0.9375	G|upstream_gene_variant|MODIFIER|YLF2|YHL014C|transcript|YHL014C_mRNA|protein_coding||c.-4371T>C|||||4371|	1	G	chrVIII_81685_G					MODIFIER
chrVIII	68955	129228	60274	*	chrVIII	82223	T	('C',)	273614xa,BYa,CBS2888a,CLIB219x,I14a,PW5a,Y10x,YJM454a,YJM978x,YPS1009x,YPS163a		CLIB413a,M22,RMx,YJM145x,YJM981x	0.3125	C|missense_variant|MODERATE|ETP1|YHL010C|transcript|YHL010C_mRNA|protein_coding|1/1|c.1499A>G|p.Glu500Gly|1499/1758|1499/1758|500/585||	1	C	chrVIII_82223_C	729207	-2.757	0.380317	0	MODERATE
chrVIII	68955	129228	60274	*	chrVIII	82351	A	('C',)	BYa,CBS2888a,Y10x		273614xa,CLIB219x,CLIB413a,I14a,M22,PW5a,RMx,YJM145x,YJM454a,YJM978x,YJM981x,YPS1009x,YPS163a	0.8125	C|synonymous_variant|LOW|ETP1|YHL010C|transcript|YHL010C_mRNA|protein_coding|1/1|c.1371T>G|p.Ser457Ser|1371/1758|1371/1758|457/585||	1	C	chrVIII_82351_C	729242		0.123885	0	LOW
chrVIII	68955	129228	60274	*	chrVIII	82408	A	('G',)	273614xa,BYa,CBS2888a,CLIB219x,I14a,PW5a,Y10x,YJM454a,YJM978x,YPS1009x,YPS163a		CLIB413a,M22,RMx,YJM145x,YJM981x	0.3125	G|synonymous_variant|LOW|ETP1|YHL010C|transcript|YHL010C_mRNA|protein_coding|1/1|c.1314T>C|p.Ser438Ser|1314/1758|1314/1758|438/585||	1	G	chrVIII_82408_G	729248		0.382673	0	LOW
chrVIII	68955	129228	60274	*	chrVIII	82486	G	('C',)	BYa,Y10x		273614xa,CBS2888a,CLIB219x,CLIB413a,I14a,M22,PW5a,RMx,YJM145x,YJM454a,YJM978x,YJM981x,YPS1009x,YPS163a	0.875	C|synonymous_variant|LOW|ETP1|YHL010C|transcript|YHL010C_mRNA|protein_coding|1/1|c.1236C>G|p.Gly412Gly|1236/1758|1236/1758|412/585||	1	C	chrVIII_82486_C	729253		0.0954274	0	LOW
chrVIII	68955	129228	60274	*	chrVIII	82509	A	('G',)	273614xa,BYa,CBS2888a,CLIB219x,I14a,PW5a,Y10x,YJM454a,YJM978x,YPS1009x,YPS163a		CLIB413a,M22,RMx,YJM145x,YJM981x	0.3125	G|missense_variant|MODERATE|ETP1|YHL010C|transcript|YHL010C_mRNA|protein_coding|1/1|c.1213T>C|p.Ser405Pro|1213/1758|1213/1758|405/585||	1	G	chrVIII_82509_G	729257	-0.675	0.391197	0	MODERATE
chrVIII	68955	129228	60274	*	chrVIII	82570	T	('A',)	273614xa,BYa,Y10x,YJM454a,YJM978x,YPS163a		CBS2888a,CLIB219x,CLIB413a,I14a,M22,PW5a,RMx,YJM145x,YJM981x,YPS1009x	0.625	A|synonymous_variant|LOW|ETP1|YHL010C|transcript|YHL010C_mRNA|protein_coding|1/1|c.1152A>T|p.Ile384Ile|1152/1758|1152/1758|384/585||	1	A	chrVIII_82570_A	729267		0.241775	0	LOW
chrVIII	68955	129228	60274	*	chrVIII	82588	G	('A',)	BYa,Y10x		273614xa,CBS2888a,CLIB219x,CLIB413a,I14a,M22,PW5a,RMx,YJM145x,YJM454a,YJM978x,YJM981x,YPS1009x,YPS163a	0.875	A|synonymous_variant|LOW|ETP1|YHL010C|transcript|YHL010C_mRNA|protein_coding|1/1|c.1134C>T|p.Asp378Asp|1134/1758|1134/1758|378/585||	1	A	chrVIII_82588_A	729269		0.0856574	0	LOW
chrVIII	68955	129228	60274	*	chrVIII	82753	A	('G',)	273614xa,BYa,CBS2888a,CLIB219x,CLIB413a,I14a,M22,PW5a,Y10x,YJM145x,YJM454a,YJM978x,YJM981x,YPS1009x,YPS163a		RMx	0.0625	G|synonymous_variant|LOW|ETP1|YHL010C|transcript|YHL010C_mRNA|protein_coding|1/1|c.969T>C|p.Arg323Arg|969/1758|969/1758|323/585||	1	G	chrVIII_82753_G	729288		0.00395648	0	LOW
chrVIII	68955	129228	60274	*	chrVIII	83128	T	('C',)	273614xa,BYa,Y10x,YJM454a,YJM978x,YPS163a		CBS2888a,CLIB219x,CLIB413a,I14a,M22,PW5a,RMx,YJM145x,YJM981x,YPS1009x	0.625	C|synonymous_variant|LOW|ETP1|YHL010C|transcript|YHL010C_mRNA|protein_coding|1/1|c.594A>G|p.Lys198Lys|594/1758|594/1758|198/585||	1	C	chrVIII_83128_C	729331		0.153579	0	LOW
chrVIII	68955	129228	60274	*	chrVIII	83436	C	('A',)	273614xa,BYa,CBS2888a,CLIB219x,I14a,PW5a,Y10x,YJM454a,YJM978x,YPS1009x,YPS163a		CLIB413a,M22,RMx,YJM145x,YJM981x	0.3125	A|missense_variant|MODERATE|ETP1|YHL010C|transcript|YHL010C_mRNA|protein_coding|1/1|c.286G>T|p.Ala96Ser|286/1758|286/1758|96/585||	1	A	chrVIII_83436_A	729370	0.628	0.352679	0	MODERATE
chrVIII	68955	129228	60274	*	chrVIII	83441	C	('T',)	BYa		273614xa,CBS2888a,CLIB219x,CLIB413a,I14a,M22,PW5a,RMx,Y10x,YJM145x,YJM454a,YJM978x,YJM981x,YPS1009x,YPS163a	0.9375	T|missense_variant|MODERATE|ETP1|YHL010C|transcript|YHL010C_mRNA|protein_coding|1/1|c.281G>A|p.Ser94Asn|281/1758|281/1758|94/585||	1	T	chrVIII_83441_T	729373	0.887	0.0114314	0	MODERATE
chrVIII	68955	129228	60274	*	chrVIII	83452	T	('C',)	273614xa,BYa,CBS2888a,CLIB219x,CLIB413a,I14a,M22,PW5a,Y10x,YJM145x,YJM454a,YJM978x,YJM981x,YPS1009x,YPS163a		RMx	0.0625	C|synonymous_variant|LOW|ETP1|YHL010C|transcript|YHL010C_mRNA|protein_coding|1/1|c.270A>G|p.Leu90Leu|270/1758|270/1758|90/585||	1	C	chrVIII_83452_C	729374		0.0154076	0	LOW
chrVIII	68955	129228	60274	*	chrVIII	83454	G	('A',)	273614xa,BYa,CBS2888a,CLIB219x,I14a,PW5a,Y10x,YJM454a,YJM978x,YPS1009x,YPS163a		CLIB413a,M22,RMx,YJM145x,YJM981x	0.3125	A|synonymous_variant|LOW|ETP1|YHL010C|transcript|YHL010C_mRNA|protein_coding|1/1|c.268C>T|p.Leu90Leu|268/1758|268/1758|90/585||	1	A	chrVIII_83454_A	729375		0.451693	0	LOW
chrVIII	68955	129228	60274	*	chrVIII	83700	T	('C',)	273614xa,BYa,CBS2888a,CLIB219x,I14a,PW5a,Y10x,YJM454a,YJM978x,YPS1009x,YPS163a		CLIB413a,M22,RMx,YJM145x,YJM981x	0.3125	C|missense_variant|MODERATE|ETP1|YHL010C|transcript|YHL010C_mRNA|protein_coding|1/1|c.22A>G|p.Ile8Val|22/1758|22/1758|8/585||	1	C	chrVIII_83700_C	729412	-0.475	0.35332	0	MODERATE
chrVIII	68955	129228	60274	*	chrVIII	83781	A	('T',)	BYa,Y10x,YJM454a,YJM978x,YPS163a		273614xa,CBS2888a,CLIB219x,CLIB413a,I14a,M22,PW5a,RMx,YJM145x,YJM981x,YPS1009x	0.6875	T|upstream_gene_variant|MODIFIER|PRS3|YHL011C|transcript|YHL011C_mRNA|protein_coding||c.-2165T>A|||||2165|	1	T	chrVIII_83781_T					MODIFIER
chrVIII	68955	129228	60274	*	chrVIII	83838	T	('C',)	273614xa,BYa,PW5a,Y10x,YJM454a,YJM978x,YPS163a		CBS2888a,CLIB219x,CLIB413a,I14a,M22,RMx,YJM145x,YJM981x,YPS1009x	0.5625	C|upstream_gene_variant|MODIFIER|PRS3|YHL011C|transcript|YHL011C_mRNA|protein_coding||c.-2222A>G|||||2222|	1	C	chrVIII_83838_C					MODIFIER
chrVIII	68955	129228	60274	*	chrVIII	83933	G	('A',)	BYa,Y10x,YJM454a,YJM978x,YPS163a		273614xa,CBS2888a,CLIB219x,CLIB413a,I14a,M22,PW5a,RMx,YJM145x,YJM981x,YPS1009x	0.6875	A|upstream_gene_variant|MODIFIER|PRS3|YHL011C|transcript|YHL011C_mRNA|protein_coding||c.-2317C>T|||||2317|	1	A	chrVIII_83933_A					MODIFIER
chrVIII	68955	129228	60274	*	chrVIII	83943	T	('G',)	273614xa,BYa,Y10x,YJM454a,YJM978x,YPS163a		CBS2888a,CLIB219x,CLIB413a,I14a,M22,PW5a,RMx,YJM145x,YJM981x,YPS1009x	0.625	G|upstream_gene_variant|MODIFIER|PRS3|YHL011C|transcript|YHL011C_mRNA|protein_coding||c.-2327A>C|||||2327|	1	G	chrVIII_83943_G					MODIFIER
chrVIII	68955	129228	60274	*	chrVIII	84010	A	('G',)	273614xa,BYa,CBS2888a,CLIB219x,CLIB413a,I14a,M22,PW5a,Y10x,YJM145x,YJM454a,YJM978x,YJM981x,YPS1009x,YPS163a		RMx	0.0625	G|upstream_gene_variant|MODIFIER|PRS3|YHL011C|transcript|YHL011C_mRNA|protein_coding||c.-2394T>C|||||2394|	1	G	chrVIII_84010_G					MODIFIER
chrVIII	68955	129228	60274	*	chrVIII	84104	G	('A',)	273614xa,BYa,Y10x,YJM454a,YJM978x,YPS1009x,YPS163a		CBS2888a,CLIB219x,CLIB413a,I14a,M22,PW5a,RMx,YJM145x,YJM981x	0.5625	A|synonymous_variant|LOW|YAP3|YHL009C|transcript|YHL009C_mRNA|protein_coding|1/1|c.957C>T|p.Ile319Ile|957/993|957/993|319/330||	1	A	chrVIII_84104_A	729431		0.310259	0	LOW
chrVIII	68955	129228	60274	*	chrVIII	84194	C	('A',)	273614xa,BYa,Y10x,YJM454a,YJM978x,YPS1009x,YPS163a		CBS2888a,CLIB219x,CLIB413a,I14a,M22,PW5a,RMx,YJM145x,YJM981x	0.5625	A|missense_variant|MODERATE|YAP3|YHL009C|transcript|YHL009C_mRNA|protein_coding|1/1|c.867G>T|p.Glu289Asp|867/993|867/993|289/330||	1	A	chrVIII_84194_A	729463	0.046	0.303678	0	MODERATE
chrVIII	68955	129228	60274	*	chrVIII	84302	T	('C',)	273614xa,BYa,PW5a,Y10x,YJM454a,YJM978x,YPS1009x,YPS163a		CBS2888a,CLIB219x,CLIB413a,I14a,M22,RMx,YJM145x,YJM981x	0.5	C|synonymous_variant|LOW|YAP3|YHL009C|transcript|YHL009C_mRNA|protein_coding|1/1|c.759A>G|p.Leu253Leu|759/993|759/993|253/330||	1	C	chrVIII_84302_C	729491		0.290547	0	LOW
chrVIII	68955	129228	60274	*	chrVIII	84445	G	('A',)	273614xa,BYa,Y10x,YJM454a,YJM978x,YPS1009x,YPS163a		CBS2888a,CLIB219x,CLIB413a,I14a,M22,PW5a,RMx,YJM145x,YJM981x	0.5625	A|synonymous_variant|LOW|YAP3|YHL009C|transcript|YHL009C_mRNA|protein_coding|1/1|c.616C>T|p.Leu206Leu|616/993|616/993|206/330||	1	A	chrVIII_84445_A	729535		0.291584	0	LOW
chrVIII	68955	129228	60274	*	chrVIII	84491	A	('G',)	273614xa,BYa,PW5a,Y10x,YJM454a,YJM978x,YPS1009x,YPS163a		CBS2888a,CLIB219x,CLIB413a,I14a,M22,RMx,YJM145x,YJM981x	0.5	G|synonymous_variant|LOW|YAP3|YHL009C|transcript|YHL009C_mRNA|protein_coding|1/1|c.570T>C|p.Ile190Ile|570/993|570/993|190/330||	1	G	chrVIII_84491_G	729553		0.350198	0	LOW
chrVIII	68955	129228	60274	*	chrVIII	84663	C	('G',)	BYa		273614xa,CBS2888a,CLIB219x,CLIB413a,I14a,M22,PW5a,RMx,Y10x,YJM145x,YJM454a,YJM978x,YJM981x,YPS1009x,YPS163a	0.9375	G|missense_variant|MODERATE|YAP3|YHL009C|transcript|YHL009C_mRNA|protein_coding|1/1|c.398G>C|p.Ser133Thr|398/993|398/993|133/330||	1	G	chrVIII_84663_G	729611	-0.396	0.0124378	0	MODERATE
chrVIII	68955	129228	60274	*	chrVIII	84686	A	('G',)	BYa		273614xa,CBS2888a,CLIB219x,CLIB413a,I14a,M22,PW5a,RMx,Y10x,YJM145x,YJM454a,YJM978x,YJM981x,YPS1009x,YPS163a	0.9375	G|synonymous_variant|LOW|YAP3|YHL009C|transcript|YHL009C_mRNA|protein_coding|1/1|c.375T>C|p.Asn125Asn|375/993|375/993|125/330||	1	G	chrVIII_84686_G	729621		0.0124378	0	LOW
chrVIII	68955	129228	60274	*	chrVIII	84687	T	('C',)	BYa,PW5a		273614xa,CBS2888a,CLIB219x,CLIB413a,I14a,M22,RMx,Y10x,YJM145x,YJM454a,YJM978x,YJM981x,YPS1009x,YPS163a	0.875	C|missense_variant|MODERATE|YAP3|YHL009C|transcript|YHL009C_mRNA|protein_coding|1/1|c.374A>G|p.Asn125Ser|374/993|374/993|125/330||	1	C	chrVIII_84687_C	729623	-0.087	0.0550595	0	MODERATE
chrVIII	68955	129228	60274	*	chrVIII	84699	A	('G',)	BYa,PW5a		273614xa,CBS2888a,CLIB219x,CLIB413a,I14a,M22,RMx,Y10x,YJM145x,YJM454a,YJM978x,YJM981x,YPS1009x,YPS163a	0.875	G|missense_variant|MODERATE|YAP3|YHL009C|transcript|YHL009C_mRNA|protein_coding|1/1|c.362T>C|p.Phe121Ser|362/993|362/993|121/330||	1	G	chrVIII_84699_G	729631	1.948	0.0550595	0	MODERATE
chrVIII	68955	129228	60274	*	chrVIII	84708	G	('A',)	BYa,PW5a		273614xa,CBS2888a,CLIB219x,CLIB413a,I14a,M22,RMx,Y10x,YJM145x,YJM454a,YJM978x,YJM981x,YPS1009x,YPS163a	0.875	A|missense_variant|MODERATE|YAP3|YHL009C|transcript|YHL009C_mRNA|protein_coding|1/1|c.353C>T|p.Thr118Ile|353/993|353/993|118/330||	1	A	chrVIII_84708_A	729633	-0.493	0.055996	0	MODERATE
chrVIII	68955	129228	60274	*	chrVIII	84777	A	('C', 'G')	BYa		273614xa,CBS2888a,CLIB413a,I14a,M22,PW5a,RMx,Y10x,YJM145x,YJM454a,YJM978x,YJM981x,YPS1009x,YPS163a	0.933333	C|missense_variant|MODERATE|YAP3|YHL009C|transcript|YHL009C_mRNA|protein_coding|1/1|c.284T>G|p.Ile95Ser|284/993|284/993|95/330||	2	C_ G	chrVIII_84777_C_ G					MODERATE
chrVIII	68955	129228	60274	*	chrVIII	84820	A	('G',)	BYa		273614xa,CBS2888a,CLIB219x,CLIB413a,I14a,M22,PW5a,RMx,Y10x,YJM145x,YJM454a,YJM978x,YJM981x,YPS1009x,YPS163a	0.9375	G|missense_variant|MODERATE|YAP3|YHL009C|transcript|YHL009C_mRNA|protein_coding|1/1|c.241T>C|p.Phe81Leu|241/993|241/993|81/330||	1	G	chrVIII_84820_G	729679	-0.203	0.0124378	0	MODERATE
chrVIII	68955	129228	60274	*	chrVIII	84829	T	('C',)	BYa		273614xa,CBS2888a,CLIB219x,CLIB413a,I14a,M22,PW5a,RMx,Y10x,YJM145x,YJM454a,YJM978x,YJM981x,YPS1009x,YPS163a	0.9375	C|missense_variant|MODERATE|YAP3|YHL009C|transcript|YHL009C_mRNA|protein_coding|1/1|c.232A>G|p.Asn78Asp|232/993|232/993|78/330||	1	C	chrVIII_84829_C	729683	-0.637	0.0124378	0	MODERATE
chrVIII	68955	129228	60274	*	chrVIII	84887	T	('C',)	BYa		273614xa,CBS2888a,CLIB219x,CLIB413a,I14a,M22,PW5a,RMx,Y10x,YJM145x,YJM454a,YJM978x,YJM981x,YPS1009x,YPS163a	0.9375	C|synonymous_variant|LOW|YAP3|YHL009C|transcript|YHL009C_mRNA|protein_coding|1/1|c.174A>G|p.Glu58Glu|174/993|174/993|58/330||	1	C	chrVIII_84887_C	729695		0.0124502	0	LOW
chrVIII	68955	129228	60274	*	chrVIII	84910	T	('C',)	273614xa,BYa,CBS2888a,CLIB219x,I14a,PW5a,Y10x,YJM454a,YJM978x,YPS1009x,YPS163a		CLIB413a,M22,RMx,YJM145x,YJM981x	0.3125	C|missense_variant|MODERATE|YAP3|YHL009C|transcript|YHL009C_mRNA|protein_coding|1/1|c.151A>G|p.Thr51Ala|151/993|151/993|51/330||	1	C	chrVIII_84910_C	729705	-1.109	0.383201	0	MODERATE
chrVIII	68955	129228	60274	*	chrVIII	84920	C	('T',)	BYa		273614xa,CBS2888a,CLIB219x,CLIB413a,I14a,M22,PW5a,RMx,Y10x,YJM145x,YJM454a,YJM978x,YJM981x,YPS1009x,YPS163a	0.9375	T|synonymous_variant|LOW|YAP3|YHL009C|transcript|YHL009C_mRNA|protein_coding|1/1|c.141G>A|p.Leu47Leu|141/993|141/993|47/330||	1	T	chrVIII_84920_T	729711		0.0124378	0	LOW
chrVIII	68955	129228	60274	*	chrVIII	84969	C	('T',)	BYa		273614xa,CBS2888a,CLIB219x,CLIB413a,I14a,M22,PW5a,RMx,Y10x,YJM145x,YJM454a,YJM978x,YJM981x,YPS1009x,YPS163a	0.9375	T|missense_variant|MODERATE|YAP3|YHL009C|transcript|YHL009C_mRNA|protein_coding|1/1|c.92G>A|p.Ser31Asn|92/993|92/993|31/330||	1	T	chrVIII_84969_T	729733	-0.003	0.0164179	0	MODERATE
chrVIII	68955	129228	60274	*	chrVIII	85001	T	('C',)	BYa,CLIB219x,PW5a,YJM978x,YPS1009x,YPS163a		273614xa,CBS2888a,CLIB413a,I14a,M22,RMx,Y10x,YJM145x,YJM454a,YJM981x	0.625	C|synonymous_variant|LOW|YAP3|YHL009C|transcript|YHL009C_mRNA|protein_coding|1/1|c.60A>G|p.Gln20Gln|60/993|60/993|20/330||	1	C	chrVIII_85001_C	729741		0.168657	0	LOW
chrVIII	68955	129228	60274	*	chrVIII	85109	C	('T',)	BYa		273614xa,CBS2888a,CLIB219x,CLIB413a,I14a,M22,PW5a,RMx,Y10x,YJM145x,YJM454a,YJM978x,YJM981x,YPS1009x,YPS163a	0.9375	T|upstream_gene_variant|MODIFIER|PRS3|YHL011C|transcript|YHL011C_mRNA|protein_coding||c.-3493G>A|||||3493|	1	T	chrVIII_85109_T					MODIFIER
chrVIII	68955	129228	60274	*	chrVIII	85132	C	('T',)	BYa,YPS1009x		273614xa,CBS2888a,CLIB219x,CLIB413a,I14a,M22,PW5a,RMx,Y10x,YJM145x,YJM454a,YJM978x,YJM981x,YPS163a	0.875	T|upstream_gene_variant|MODIFIER|PRS3|YHL011C|transcript|YHL011C_mRNA|protein_coding||c.-3516G>A|||||3516|	1	T	chrVIII_85132_T					MODIFIER
chrVIII	68955	129228	60274	*	chrVIII	85218	C	('G',)	273614xa,BYa,CBS2888a,CLIB219x,I14a,PW5a,Y10x,YJM454a,YJM978x,YJM981x,YPS1009x,YPS163a		CLIB413a,M22,RMx,YJM145x	0.25	G|upstream_gene_variant|MODIFIER|PRS3|YHL011C|transcript|YHL011C_mRNA|protein_coding||c.-3602G>C|||||3602|	1	G	chrVIII_85218_G					MODIFIER
chrVIII	68955	129228	60274	*	chrVIII	85273	GAAAAAAA	('GAAAA', 'G')	BYa		273614xa,CBS2888a,CLIB219x,CLIB413a,I14a,M22,RMx,Y10x,YJM145x,YJM454a,YJM978x,YJM981x,YPS1009x,YPS163a	0.933333	G|upstream_gene_variant|MODIFIER|PRS3|YHL011C|transcript|YHL011C_mRNA|protein_coding||c.-3664_-3658delTTTTTTT|||||3658|	2	GAAAA_ G	chrVIII_85273_GAAAA_ G					MODIFIER
chrVIII	68955	129228	60274	*	chrVIII	92232	C	('T',)	BYa	YPS1009x	273614xa,CBS2888a,CLIB219x,CLIB413a,I14a,M22,PW5a,RMx,Y10x,YJM145x,YJM454a,YJM978x,YJM981x,YPS163a	0.933333	T|downstream_gene_variant|MODIFIER|YHL009W-B|YHL009W-B|transcript|YHL009W-B|pseudogene||n.*914C>T|||||914|	1	T	chrVIII_92232_T					MODIFIER
chrVIII	68955	129228	60274	*	chrVIII	92259	T	('C',)	273614xa,BYa,CBS2888a,CLIB219x,I14a,PW5a,Y10x,YJM454a,YJM978x,YPS163a	YPS1009x	CLIB413a,M22,RMx,YJM145x,YJM981x	0.333333	C|downstream_gene_variant|MODIFIER|YHL009W-B|YHL009W-B|transcript|YHL009W-B|pseudogene||n.*941T>C|||||941|	1	C	chrVIII_92259_C					MODIFIER
chrVIII	68955	129228	60274	*	chrVIII	92289	G	('A',)	BYa	YPS1009x	273614xa,CBS2888a,CLIB219x,CLIB413a,I14a,M22,PW5a,RMx,Y10x,YJM145x,YJM454a,YJM978x,YJM981x,YPS163a	0.933333	A|downstream_gene_variant|MODIFIER|YHL009W-B|YHL009W-B|transcript|YHL009W-B|pseudogene||n.*971G>A|||||971|	1	A	chrVIII_92289_A					MODIFIER
chrVIII	68955	129228	60274	*	chrVIII	92299	G	('A',)	BYa	YPS1009x	273614xa,CBS2888a,CLIB219x,CLIB413a,I14a,M22,PW5a,RMx,Y10x,YJM145x,YJM454a,YJM978x,YJM981x,YPS163a	0.933333	A|downstream_gene_variant|MODIFIER|YHL009W-B|YHL009W-B|transcript|YHL009W-B|pseudogene||n.*981G>A|||||981|	1	A	chrVIII_92299_A					MODIFIER
chrVIII	68955	129228	60274	*	chrVIII	92312	A	('G',)	BYa	YPS1009x	273614xa,CBS2888a,CLIB219x,CLIB413a,I14a,M22,PW5a,RMx,Y10x,YJM145x,YJM454a,YJM978x,YJM981x,YPS163a	0.933333	G|downstream_gene_variant|MODIFIER|YHL009W-B|YHL009W-B|transcript|YHL009W-B|pseudogene||n.*994A>G|||||994|	1	G	chrVIII_92312_G					MODIFIER
chrVIII	68955	129228	60274	*	chrVIII	92313	A	('G',)	BYa	YPS1009x	273614xa,CBS2888a,CLIB219x,CLIB413a,I14a,M22,PW5a,RMx,Y10x,YJM145x,YJM454a,YJM978x,YJM981x,YPS163a	0.933333	G|downstream_gene_variant|MODIFIER|YHL009W-B|YHL009W-B|transcript|YHL009W-B|pseudogene||n.*995A>G|||||995|	1	G	chrVIII_92313_G					MODIFIER
chrVIII	68955	129228	60274	*	chrVIII	92343	C	('A',)	273614xa,BYa,CBS2888a,CLIB219x,I14a,PW5a,Y10x,YJM454a,YJM978x,YPS1009x,YPS163a		CLIB413a,M22,RMx,YJM145x,YJM981x	0.3125	A|downstream_gene_variant|MODIFIER|YHL009W-B|YHL009W-B|transcript|YHL009W-B|pseudogene||n.*1025C>A|||||1025|	1	A	chrVIII_92343_A					MODIFIER
chrVIII	68955	129228	60274	*	chrVIII	92432	C	('A',)	273614xa,BYa,CBS2888a,CLIB219x,I14a,PW5a,Y10x,YJM454a,YJM978x,YPS1009x,YPS163a		CLIB413a,M22,RMx,YJM145x,YJM981x	0.3125	A|downstream_gene_variant|MODIFIER|YHL009W-B|YHL009W-B|transcript|YHL009W-B|pseudogene||n.*1114C>A|||||1114|	1	A	chrVIII_92432_A					MODIFIER
chrVIII	68955	129228	60274	*	chrVIII	92455	C	('T',)	273614xa,BYa,CBS2888a,CLIB219x,I14a,PW5a,Y10x,YJM454a,YJM978x,YPS1009x,YPS163a		CLIB413a,M22,RMx,YJM145x,YJM981x	0.3125	T|downstream_gene_variant|MODIFIER|YHL009W-B|YHL009W-B|transcript|YHL009W-B|pseudogene||n.*1137C>T|||||1137|	1	T	chrVIII_92455_T					MODIFIER
chrVIII	68955	129228	60274	*	chrVIII	92474	C	('G',)	273614xa,BYa,CBS2888a,CLIB219x,I14a,PW5a,Y10x,YJM454a,YJM978x,YPS1009x,YPS163a		CLIB413a,M22,RMx,YJM145x,YJM981x	0.3125	G|downstream_gene_variant|MODIFIER|YHL009W-B|YHL009W-B|transcript|YHL009W-B|pseudogene||n.*1156C>G|||||1156|	1	G	chrVIII_92474_G					MODIFIER
chrVIII	68955	129228	60274	*	chrVIII	92522	A	('T',)	BYa		273614xa,CBS2888a,CLIB219x,CLIB413a,I14a,M22,PW5a,RMx,Y10x,YJM145x,YJM454a,YJM978x,YJM981x,YPS1009x,YPS163a	0.9375	T|downstream_gene_variant|MODIFIER|YHL009W-B|YHL009W-B|transcript|YHL009W-B|pseudogene||n.*1204A>T|||||1204|	1	T	chrVIII_92522_T					MODIFIER
chrVIII	68955	129228	60274	*	chrVIII	92608	G	('A',)	BYa		273614xa,CBS2888a,CLIB219x,CLIB413a,I14a,M22,PW5a,RMx,Y10x,YJM145x,YJM454a,YJM978x,YJM981x,YPS1009x,YPS163a	0.9375	A|downstream_gene_variant|MODIFIER|YHL009W-B|YHL009W-B|transcript|YHL009W-B|pseudogene||n.*1290G>A|||||1290|	1	A	chrVIII_92608_A					MODIFIER
chrVIII	68955	129228	60274	*	chrVIII	92658	A	('G',)	BYa		273614xa,CBS2888a,CLIB219x,CLIB413a,I14a,M22,PW5a,RMx,Y10x,YJM145x,YJM454a,YJM978x,YJM981x,YPS1009x,YPS163a	0.9375	G|missense_variant|MODERATE|YHL008C|YHL008C|transcript|YHL008C_mRNA|protein_coding|1/1|c.1853T>C|p.Phe618Ser|1853/1884|1853/1884|618/627||	1	G	chrVIII_92658_G	729771	1.095	0.0124875	0	MODERATE
chrVIII	68955	129228	60274	*	chrVIII	92677	T	('A',)	BYa		273614xa,CBS2888a,CLIB219x,CLIB413a,I14a,M22,PW5a,RMx,Y10x,YJM145x,YJM454a,YJM978x,YJM981x,YPS1009x,YPS163a	0.9375	A|missense_variant|MODERATE|YHL008C|YHL008C|transcript|YHL008C_mRNA|protein_coding|1/1|c.1834A>T|p.Ile612Phe|1834/1884|1834/1884|612/627||	1	A	chrVIII_92677_A	729783	-0.393	0.011988	0	MODERATE
chrVIII	68955	129228	60274	*	chrVIII	92692	T	('G',)	BYa		273614xa,CBS2888a,CLIB219x,CLIB413a,I14a,M22,PW5a,RMx,Y10x,YJM145x,YJM454a,YJM978x,YJM981x,YPS1009x,YPS163a	0.9375	G|missense_variant|MODERATE|YHL008C|YHL008C|transcript|YHL008C_mRNA|protein_coding|1/1|c.1819A>C|p.Thr607Pro|1819/1884|1819/1884|607/627||	1	G	chrVIII_92692_G	729791	1.581	0.012024	0	MODERATE
chrVIII	68955	129228	60274	*	chrVIII	92694	G	('A',)	273614xa,BYa,CBS2888a,CLIB219x,I14a,PW5a,Y10x,YJM454a,YJM978x,YPS1009x,YPS163a		CLIB413a,M22,RMx,YJM145x,YJM981x	0.3125	A|missense_variant|MODERATE|YHL008C|YHL008C|transcript|YHL008C_mRNA|protein_coding|1/1|c.1817C>T|p.Thr606Ile|1817/1884|1817/1884|606/627||	1	A	chrVIII_92694_A	729793	-1.008	0.344344	0	MODERATE
chrVIII	68955	129228	60274	*	chrVIII	92759	A	('C',)	BYa		273614xa,CBS2888a,CLIB219x,CLIB413a,I14a,M22,PW5a,RMx,Y10x,YJM145x,YJM454a,YJM978x,YJM981x,YPS1009x,YPS163a	0.9375	C|missense_variant|MODERATE|YHL008C|YHL008C|transcript|YHL008C_mRNA|protein_coding|1/1|c.1752T>G|p.Asn584Lys|1752/1884|1752/1884|584/627||	1	C	chrVIII_92759_C	729823	0.644	0.0119641	0	MODERATE
chrVIII	68955	129228	60274	*	chrVIII	92811	T	('C',)	273614xa,BYa,CBS2888a,CLIB219x,CLIB413a,I14a,PW5a,Y10x,YJM145x,YJM454a,YJM978x,YJM981x,YPS1009x,YPS163a		M22,RMx	0.125	C|missense_variant|MODERATE|YHL008C|YHL008C|transcript|YHL008C_mRNA|protein_coding|1/1|c.1700A>G|p.Glu567Gly|1700/1884|1700/1884|567/627||	1	C	chrVIII_92811_C	729839	-0.777	0.0634291	0	MODERATE
chrVIII	68955	129228	60274	*	chrVIII	92914	C	('A',)	273614xa,BYa,CBS2888a,CLIB219x,I14a,PW5a,Y10x,YJM454a,YJM978x,YPS1009x,YPS163a		CLIB413a,M22,RMx,YJM145x,YJM981x	0.3125	A|missense_variant|MODERATE|YHL008C|YHL008C|transcript|YHL008C_mRNA|protein_coding|1/1|c.1597G>T|p.Ala533Ser|1597/1884|1597/1884|533/627||	1	A	chrVIII_92914_A	729875	1.194	0.374502	0	MODERATE
chrVIII	68955	129228	60274	*	chrVIII	92927	G	('T', 'C')	BYa,Y10x		273614xa,CBS2888a,CLIB219x,CLIB413a,I14a,M22,RMx,YJM145x,YJM454a,YJM978x,YJM981x,YPS1009x,YPS163a	0.866667	C|synonymous_variant|LOW|YHL008C|YHL008C|transcript|YHL008C_mRNA|protein_coding|1/1|c.1584C>G|p.Pro528Pro|1584/1884|1584/1884|528/627||	2	T_ C	chrVIII_92927_T_ C					LOW
chrVIII	68955	129228	60274	*	chrVIII	92971	T	('C',)	BYa,Y10x		273614xa,CBS2888a,CLIB219x,CLIB413a,I14a,M22,PW5a,RMx,YJM145x,YJM454a,YJM978x,YJM981x,YPS1009x,YPS163a	0.875	C|missense_variant|MODERATE|YHL008C|YHL008C|transcript|YHL008C_mRNA|protein_coding|1/1|c.1540A>G|p.Ile514Val|1540/1884|1540/1884|514/627||	1	C	chrVIII_92971_C	729891	0.196	0.0361809	0	MODERATE
chrVIII	68955	129228	60274	*	chrVIII	92978	C	('G',)	BYa,PW5a,Y10x		273614xa,CBS2888a,CLIB219x,CLIB413a,I14a,M22,RMx,YJM145x,YJM454a,YJM978x,YJM981x,YPS1009x,YPS163a	0.8125	G|synonymous_variant|LOW|YHL008C|YHL008C|transcript|YHL008C_mRNA|protein_coding|1/1|c.1533G>C|p.Thr511Thr|1533/1884|1533/1884|511/627||	1	G	chrVIII_92978_G	729899		0.0456369	0	LOW
chrVIII	68955	129228	60274	*	chrVIII	93014	G	('C', 'T')	BYa,Y10x		273614xa,CBS2888a,CLIB219x,CLIB413a,I14a,M22,RMx,YJM145x,YJM454a,YJM978x,YJM981x,YPS1009x,YPS163a	0.866667	C|synonymous_variant|LOW|YHL008C|YHL008C|transcript|YHL008C_mRNA|protein_coding|1/1|c.1497C>G|p.Thr499Thr|1497/1884|1497/1884|499/627||	2	C_ T	chrVIII_93014_C_ T					LOW
chrVIII	68955	129228	60274	*	chrVIII	93026	T	('C',)	BYa,Y10x		273614xa,CBS2888a,CLIB219x,CLIB413a,I14a,M22,PW5a,RMx,YJM145x,YJM454a,YJM978x,YJM981x,YPS1009x,YPS163a	0.875	C|synonymous_variant|LOW|YHL008C|YHL008C|transcript|YHL008C_mRNA|protein_coding|1/1|c.1485A>G|p.Glu495Glu|1485/1884|1485/1884|495/627||	1	C	chrVIII_93026_C	729927		0.034465	0	LOW
chrVIII	68955	129228	60274	*	chrVIII	93033	C	('T',)	BYa,Y10x		273614xa,CBS2888a,CLIB219x,CLIB413a,I14a,M22,PW5a,RMx,YJM145x,YJM454a,YJM978x,YJM981x,YPS1009x,YPS163a	0.875	T|missense_variant|MODERATE|YHL008C|YHL008C|transcript|YHL008C_mRNA|protein_coding|1/1|c.1478G>A|p.Arg493Lys|1478/1884|1478/1884|493/627||	1	T	chrVIII_93033_T	729929	0.584	0.04	0	MODERATE
chrVIII	68955	129228	60274	*	chrVIII	93035	G	('A',)	BYa,Y10x		273614xa,CBS2888a,CLIB219x,CLIB413a,I14a,M22,PW5a,RMx,YJM145x,YJM454a,YJM978x,YJM981x,YPS1009x,YPS163a	0.875	A|synonymous_variant|LOW|YHL008C|YHL008C|transcript|YHL008C_mRNA|protein_coding|1/1|c.1476C>T|p.Thr492Thr|1476/1884|1476/1884|492/627||	1	A	chrVIII_93035_A	729931		0.0414534	0	LOW
chrVIII	68955	129228	60274	*	chrVIII	93055	A	('G',)	BYa,Y10x		273614xa,CBS2888a,CLIB219x,CLIB413a,I14a,M22,PW5a,RMx,YJM145x,YJM454a,YJM978x,YJM981x,YPS1009x,YPS163a	0.875	G|synonymous_variant|LOW|YHL008C|YHL008C|transcript|YHL008C_mRNA|protein_coding|1/1|c.1456T>C|p.Leu486Leu|1456/1884|1456/1884|486/627||	1	G	chrVIII_93055_G	729937		0.0343238	0	LOW
chrVIII	68955	129228	60274	*	chrVIII	93056	A	('G',)	BYa,Y10x		273614xa,CBS2888a,CLIB219x,CLIB413a,I14a,M22,PW5a,RMx,YJM145x,YJM454a,YJM978x,YJM981x,YPS1009x,YPS163a	0.875	G|synonymous_variant|LOW|YHL008C|YHL008C|transcript|YHL008C_mRNA|protein_coding|1/1|c.1455T>C|p.Ile485Ile|1455/1884|1455/1884|485/627||	1	G	chrVIII_93056_G	729939		0.0338809	0	LOW
chrVIII	68955	129228	60274	*	chrVIII	93062	A	('G',)	BYa,Y10x		273614xa,CBS2888a,CLIB219x,CLIB413a,I14a,M22,PW5a,RMx,YJM145x,YJM454a,YJM978x,YJM981x,YPS1009x,YPS163a	0.875	G|synonymous_variant|LOW|YHL008C|YHL008C|transcript|YHL008C_mRNA|protein_coding|1/1|c.1449T>C|p.Tyr483Tyr|1449/1884|1449/1884|483/627||	1	G	chrVIII_93062_G	729941		0.0340206	0	LOW
chrVIII	68955	129228	60274	*	chrVIII	93068	A	('G',)	BYa,Y10x		273614xa,CBS2888a,CLIB219x,CLIB413a,I14a,M22,PW5a,RMx,YJM145x,YJM454a,YJM978x,YJM981x,YPS1009x,YPS163a	0.875	G|synonymous_variant|LOW|YHL008C|YHL008C|transcript|YHL008C_mRNA|protein_coding|1/1|c.1443T>C|p.Gly481Gly|1443/1884|1443/1884|481/627||	1	G	chrVIII_93068_G	729945		0.035567	0	LOW
chrVIII	68955	129228	60274	*	chrVIII	93086	C	('T',)	BYa,Y10x		273614xa,CBS2888a,CLIB219x,CLIB413a,I14a,M22,PW5a,RMx,YJM145x,YJM454a,YJM978x,YJM981x,YPS1009x,YPS163a	0.875	T|synonymous_variant|LOW|YHL008C|YHL008C|transcript|YHL008C_mRNA|protein_coding|1/1|c.1425G>A|p.Lys475Lys|1425/1884|1425/1884|475/627||	1	T	chrVIII_93086_T	729953		0.0404299	0	LOW
chrVIII	68955	129228	60274	*	chrVIII	93088	T	('C',)	BYa,Y10x		273614xa,CBS2888a,CLIB219x,CLIB413a,I14a,M22,PW5a,RMx,YJM145x,YJM454a,YJM978x,YJM981x,YPS1009x,YPS163a	0.875	C|missense_variant|MODERATE|YHL008C|YHL008C|transcript|YHL008C_mRNA|protein_coding|1/1|c.1423A>G|p.Lys475Glu|1423/1884|1423/1884|475/627||	1	C	chrVIII_93088_C	729955	0.446	0.0403885	0	MODERATE
chrVIII	68955	129228	60274	*	chrVIII	93095	A	('G',)	BYa,Y10x		273614xa,CBS2888a,CLIB219x,CLIB413a,I14a,M22,PW5a,RMx,YJM145x,YJM454a,YJM978x,YJM981x,YPS1009x,YPS163a	0.875	G|synonymous_variant|LOW|YHL008C|YHL008C|transcript|YHL008C_mRNA|protein_coding|1/1|c.1416T>C|p.Arg472Arg|1416/1884|1416/1884|472/627||	1	G	chrVIII_93095_G	729957		0.0345361	0	LOW
chrVIII	68955	129228	60274	*	chrVIII	93101	T	('C',)	BYa,Y10x		273614xa,CBS2888a,CLIB219x,CLIB413a,I14a,M22,PW5a,RMx,YJM145x,YJM454a,YJM978x,YJM981x,YPS1009x,YPS163a	0.875	C|synonymous_variant|LOW|YHL008C|YHL008C|transcript|YHL008C_mRNA|protein_coding|1/1|c.1410A>G|p.Glu470Glu|1410/1884|1410/1884|470/627||	1	C	chrVIII_93101_C	729963		0.0403473	0	LOW
chrVIII	68955	129228	60274	*	chrVIII	93125	C	('T',)	BYa,Y10x		273614xa,CBS2888a,CLIB219x,CLIB413a,I14a,M22,PW5a,RMx,YJM145x,YJM454a,YJM978x,YJM981x,YPS1009x,YPS163a	0.875	T|synonymous_variant|LOW|YHL008C|YHL008C|transcript|YHL008C_mRNA|protein_coding|1/1|c.1386G>A|p.Leu462Leu|1386/1884|1386/1884|462/627||	1	T	chrVIII_93125_T	729969		0.0403473	0	LOW
chrVIII	68955	129228	60274	*	chrVIII	93128	G	('C',)	BYa,Y10x		273614xa,CBS2888a,CLIB219x,CLIB413a,I14a,M22,PW5a,RMx,YJM145x,YJM454a,YJM978x,YJM981x,YPS1009x,YPS163a	0.875	C|missense_variant|MODERATE|YHL008C|YHL008C|transcript|YHL008C_mRNA|protein_coding|1/1|c.1383C>G|p.Asn461Lys|1383/1884|1383/1884|461/627||	1	C	chrVIII_93128_C	729971	-1.472	0.0403885	0	MODERATE
chrVIII	68955	129228	60274	*	chrVIII	93136	C	('T',)	BYa,Y10x		273614xa,CBS2888a,CLIB219x,CLIB413a,I14a,M22,PW5a,RMx,YJM145x,YJM454a,YJM978x,YJM981x,YPS1009x,YPS163a	0.875	T|missense_variant|MODERATE|YHL008C|YHL008C|transcript|YHL008C_mRNA|protein_coding|1/1|c.1375G>A|p.Asp459Asn|1375/1884|1375/1884|459/627||	1	T	chrVIII_93136_T	729979	0.524	0.0485537	0	MODERATE
chrVIII	68955	129228	60274	*	chrVIII	93137	C	('T',)	BYa,PW5a,Y10x		273614xa,CBS2888a,CLIB219x,CLIB413a,I14a,M22,RMx,YJM145x,YJM454a,YJM978x,YJM981x,YPS1009x,YPS163a	0.8125	T|synonymous_variant|LOW|YHL008C|YHL008C|transcript|YHL008C_mRNA|protein_coding|1/1|c.1374G>A|p.Glu458Glu|1374/1884|1374/1884|458/627||	1	T	chrVIII_93137_T	729981		0.0816222	0	LOW
chrVIII	68955	129228	60274	*	chrVIII	93140	C	('T',)	BYa,Y10x		273614xa,CBS2888a,CLIB219x,CLIB413a,I14a,M22,PW5a,RMx,YJM145x,YJM454a,YJM978x,YJM981x,YPS1009x,YPS163a	0.875	T|synonymous_variant|LOW|YHL008C|YHL008C|transcript|YHL008C_mRNA|protein_coding|1/1|c.1371G>A|p.Lys457Lys|1371/1884|1371/1884|457/627||	1	T	chrVIII_93140_T	729985		0.0447917	0	LOW
chrVIII	68955	129228	60274	*	chrVIII	93143	T	('C',)	BYa,Y10x		273614xa,CBS2888a,CLIB219x,CLIB413a,I14a,M22,PW5a,RMx,YJM145x,YJM454a,YJM978x,YJM981x,YPS1009x,YPS163a	0.875	C|synonymous_variant|LOW|YHL008C|YHL008C|transcript|YHL008C_mRNA|protein_coding|1/1|c.1368A>G|p.Lys456Lys|1368/1884|1368/1884|456/627||	1	C	chrVIII_93143_C	729987		0.0419255	0	LOW
chrVIII	68955	129228	60274	*	chrVIII	93146	T	('C',)	BYa,Y10x		273614xa,CBS2888a,CLIB219x,CLIB413a,I14a,M22,PW5a,RMx,YJM145x,YJM454a,YJM978x,YJM981x,YPS1009x,YPS163a	0.875	C|synonymous_variant|LOW|YHL008C|YHL008C|transcript|YHL008C_mRNA|protein_coding|1/1|c.1365A>G|p.Lys455Lys|1365/1884|1365/1884|455/627||	1	C	chrVIII_93146_C	729991		0.0420124	0	LOW
chrVIII	68955	129228	60274	*	chrVIII	93151	T	('C',)	BYa,Y10x		273614xa,CBS2888a,CLIB219x,CLIB413a,I14a,M22,PW5a,RMx,YJM145x,YJM454a,YJM978x,YJM981x,YPS1009x,YPS163a	0.875	C|missense_variant|MODERATE|YHL008C|YHL008C|transcript|YHL008C_mRNA|protein_coding|1/1|c.1360A>G|p.Asn454Asp|1360/1884|1360/1884|454/627||	1	C	chrVIII_93151_C	729995	-0.505	0.041318	0	MODERATE
chrVIII	68955	129228	60274	*	chrVIII	93153	T	('C',)	BYa,Y10x		273614xa,CBS2888a,CLIB219x,CLIB413a,I14a,M22,PW5a,RMx,YJM145x,YJM454a,YJM978x,YJM981x,YPS1009x,YPS163a	0.875	C|missense_variant|MODERATE|YHL008C|YHL008C|transcript|YHL008C_mRNA|protein_coding|1/1|c.1358A>G|p.Lys453Arg|1358/1884|1358/1884|453/627||	1	C	chrVIII_93153_C	729997	0.212	0.0408805	0	MODERATE
chrVIII	68955	129228	60274	*	chrVIII	93157	C	('CAAAT',)	BYa,CBS2888a,Y10x,YPS1009x		273614xa,CLIB219x,CLIB413a,I14a,M22,PW5a,RMx,YJM145x,YJM454a,YJM978x,YJM981x,YPS163a	0.75	CAAAT|frameshift_variant|HIGH|YHL008C|YHL008C|transcript|YHL008C_mRNA|protein_coding|1/1|c.1353_1354insATTT|p.Val452fs|1353/1884|1353/1884|451/627||	1	CAAAT	chrVIII_93157_CAAAT	730001	0.085	0.0835062	0	HIGH
chrVIII	68955	129228	60274	*	chrVIII	93159	TA	('T', 'AA')	BYa,Y10x		273614xa,CLIB219x,CLIB413a,I14a,M22,PW5a,RMx,YJM145x,YJM454a,YJM978x,YJM981x,YPS163a	0.857143	T|frameshift_variant|HIGH|YHL008C|YHL008C|transcript|YHL008C_mRNA|protein_coding|1/1|c.1351delT|p.Tyr451fs|1351/1884|1351/1884|451/627||	2	T_ AA	chrVIII_93159_T_ AA					HIGH
chrVIII	68955	129228	60274	*	chrVIII	93161	CGCG	('C', 'TGCG')	BYa,Y10x		273614xa,CLIB219x,CLIB413a,I14a,M22,PW5a,RMx,YJM145x,YJM454a,YJM978x,YJM981x,YPS163a	0.857143	C|disruptive_inframe_deletion|MODERATE|YHL008C|YHL008C|transcript|YHL008C_mRNA|protein_coding|1/1|c.1347_1349delCGC|p.Ala450del|1349/1884|1347/1884|449/627||	2	C_ TGCG	chrVIII_93161_C_ TGCG					MODERATE
chrVIII	68955	129228	60274	*	chrVIII	93251	C	('T',)	BYa,Y10x		273614xa,CBS2888a,CLIB219x,CLIB413a,I14a,M22,PW5a,RMx,YJM145x,YJM454a,YJM978x,YJM981x,YPS1009x,YPS163a	0.875	T|synonymous_variant|LOW|YHL008C|YHL008C|transcript|YHL008C_mRNA|protein_coding|1/1|c.1260G>A|p.Pro420Pro|1260/1884|1260/1884|420/627||	1	T	chrVIII_93251_T	730053		0.0345361	0	LOW
chrVIII	68955	129228	60274	*	chrVIII	93257	C	('T',)	273614xa,BYa,Y10x		CBS2888a,CLIB219x,CLIB413a,I14a,M22,PW5a,RMx,YJM145x,YJM454a,YJM978x,YJM981x,YPS1009x,YPS163a	0.8125	T|synonymous_variant|LOW|YHL008C|YHL008C|transcript|YHL008C_mRNA|protein_coding|1/1|c.1254G>A|p.Gly418Gly|1254/1884|1254/1884|418/627||	1	T	chrVIII_93257_T	730055		0.0527404	0	LOW
chrVIII	68955	129228	60274	*	chrVIII	93752	A	('G',)	BYa,CBS2888a,PW5a,Y10x,YPS1009x		273614xa,CLIB219x,CLIB413a,I14a,M22,RMx,YJM145x,YJM454a,YJM978x,YJM981x,YPS163a	0.6875	G|synonymous_variant|LOW|YHL008C|YHL008C|transcript|YHL008C_mRNA|protein_coding|1/1|c.759T>C|p.Ser253Ser|759/1884|759/1884|253/627||	1	G	chrVIII_93752_G	730253		0.115616	0	LOW
chrVIII	68955	129228	60274	*	chrVIII	93770	A	('T',)	BYa,Y10x		273614xa,CBS2888a,CLIB219x,CLIB413a,I14a,M22,PW5a,RMx,YJM145x,YJM454a,YJM978x,YJM981x,YPS1009x,YPS163a	0.875	T|synonymous_variant|LOW|YHL008C|YHL008C|transcript|YHL008C_mRNA|protein_coding|1/1|c.741T>A|p.Val247Val|741/1884|741/1884|247/627||	1	T	chrVIII_93770_T	730259		0.0384226	0	LOW
chrVIII	68955	129228	60274	*	chrVIII	94331	T	('C',)	BYa,Y10x	YJM454a,YPS163a	273614xa,CBS2888a,CLIB219x,CLIB413a,I14a,M22,PW5a,RMx,YJM145x,YJM978x,YJM981x,YPS1009x	0.857143	C|missense_variant|MODERATE|YHL008C|YHL008C|transcript|YHL008C_mRNA|protein_coding|1/1|c.180A>G|p.Ile60Met|180/1884|180/1884|60/627||	1	C	chrVIII_94331_C	730455	-0.333	0.394366	0	MODERATE
chrVIII	68955	129228	60274	*	chrVIII	94340	A	('G',)	BYa,Y10x	YJM454a,YPS163a	273614xa,CBS2888a,CLIB219x,CLIB413a,I14a,M22,PW5a,RMx,YJM145x,YJM978x,YJM981x,YPS1009x	0.857143	G|synonymous_variant|LOW|YHL008C|YHL008C|transcript|YHL008C_mRNA|protein_coding|1/1|c.171T>C|p.Asp57Asp|171/1884|171/1884|57/627||	1	G	chrVIII_94340_G	730457		0.40411	0	LOW
chrVIII	68955	129228	60274	*	chrVIII	94343	T	('A',)	BYa,Y10x	YJM454a,YPS163a	273614xa,CBS2888a,CLIB219x,CLIB413a,I14a,M22,PW5a,RMx,YJM145x,YJM978x,YJM981x,YPS1009x	0.857143	A|missense_variant|MODERATE|YHL008C|YHL008C|transcript|YHL008C_mRNA|protein_coding|1/1|c.168A>T|p.Glu56Asp|168/1884|168/1884|56/627||	1	A	chrVIII_94343_A	730459	-0.161	0.447368	0	MODERATE
chrVIII	68955	129228	60274	*	chrVIII	94346	G	('T',)	BYa,PW5a,Y10x	YJM454a,YPS163a	273614xa,CBS2888a,CLIB219x,CLIB413a,I14a,M22,RMx,YJM145x,YJM978x,YJM981x,YPS1009x	0.785714	T|synonymous_variant|LOW|YHL008C|YHL008C|transcript|YHL008C_mRNA|protein_coding|1/1|c.165C>A|p.Ser55Ser|165/1884|165/1884|55/627||	1	T	chrVIII_94346_T	730463		0.375	0	LOW
chrVIII	68955	129228	60274	*	chrVIII	94351	A	('G',)	BYa,Y10x	YJM454a,YPS163a	273614xa,CBS2888a,CLIB219x,CLIB413a,I14a,M22,PW5a,RMx,YJM145x,YJM978x,YJM981x,YPS1009x	0.857143	G|missense_variant|MODERATE|YHL008C|YHL008C|transcript|YHL008C_mRNA|protein_coding|1/1|c.160T>C|p.Tyr54His|160/1884|160/1884|54/627||	1	G	chrVIII_94351_G	730465	4.683	0.433333	0	MODERATE
chrVIII	68955	129228	60274	*	chrVIII	94352	T	('C',)	BYa,Y10x	YJM454a,YPS163a	273614xa,CBS2888a,CLIB219x,CLIB413a,I14a,M22,PW5a,RMx,YJM145x,YJM978x,YJM981x,YPS1009x	0.857143	C|synonymous_variant|LOW|YHL008C|YHL008C|transcript|YHL008C_mRNA|protein_coding|1/1|c.159A>G|p.Val53Val|159/1884|159/1884|53/627||	1	C	chrVIII_94352_C	730467		0.448052	0	LOW
chrVIII	68955	129228	60274	*	chrVIII	94382	A	('G',)	BYa,Y10x	YJM454a,YPS163a	273614xa,CBS2888a,CLIB219x,CLIB413a,I14a,M22,PW5a,RMx,YJM145x,YJM978x,YJM981x,YPS1009x	0.857143	G|synonymous_variant|LOW|YHL008C|YHL008C|transcript|YHL008C_mRNA|protein_coding|1/1|c.129T>C|p.Phe43Phe|129/1884|129/1884|43/627||	1	G	chrVIII_94382_G	730471		0.393204	0	LOW
chrVIII	68955	129228	60274	*	chrVIII	94390	C	('T',)	BYa,Y10x	YJM454a,YPS163a	273614xa,CBS2888a,CLIB219x,CLIB413a,I14a,M22,PW5a,RMx,YJM145x,YJM978x,YJM981x,YPS1009x	0.857143	T|missense_variant|MODERATE|YHL008C|YHL008C|transcript|YHL008C_mRNA|protein_coding|1/1|c.121G>A|p.Val41Ile|121/1884|121/1884|41/627||	1	T	chrVIII_94390_T	730473	0.13	0.319672	0	MODERATE
chrVIII	68955	129228	60274	*	chrVIII	94402	T	('C',)	273614xa,BYa,CBS2888a,CLIB219x,I14a,Y10x,YJM454a,YJM978x,YPS1009x,YPS163a		CLIB413a,M22,PW5a,RMx,YJM145x,YJM981x	0.375	C|missense_variant|MODERATE|YHL008C|YHL008C|transcript|YHL008C_mRNA|protein_coding|1/1|c.109A>G|p.Ile37Val|109/1884|109/1884|37/627||	1	C	chrVIII_94402_C	730475	-0.733	0.0920398	0	MODERATE
chrVIII	68955	129228	60274	*	chrVIII	94414	G	('A',)	BYa,Y10x	YJM454a,YPS163a	273614xa,CBS2888a,CLIB219x,CLIB413a,I14a,M22,PW5a,RMx,YJM145x,YJM978x,YJM981x,YPS1009x	0.857143	A|synonymous_variant|LOW|YHL008C|YHL008C|transcript|YHL008C_mRNA|protein_coding|1/1|c.97C>T|p.Leu33Leu|97/1884|97/1884|33/627||	1	A	chrVIII_94414_A	730479		0.12462	0	LOW
chrVIII	68955	129228	60274	*	chrVIII	94433	T	('C',)	273614xa,BYa,CBS2888a,CLIB219x,I14a,Y10x,YJM454a,YJM978x,YPS1009x,YPS163a		CLIB413a,M22,PW5a,RMx,YJM145x,YJM981x	0.375	C|synonymous_variant|LOW|YHL008C|YHL008C|transcript|YHL008C_mRNA|protein_coding|1/1|c.78A>G|p.Arg26Arg|78/1884|78/1884|26/627||	1	C	chrVIII_94433_C	730481		0.0807229	0	LOW
chrVIII	68955	129228	60274	*	chrVIII	94442	C	('T',)	BYa,Y10x		273614xa,CBS2888a,CLIB219x,CLIB413a,I14a,M22,PW5a,RMx,YJM145x,YJM454a,YJM978x,YJM981x,YPS1009x,YPS163a	0.875	T|synonymous_variant|LOW|YHL008C|YHL008C|transcript|YHL008C_mRNA|protein_coding|1/1|c.69G>A|p.Lys23Lys|69/1884|69/1884|23/627||	1	T	chrVIII_94442_T	730483		0.121302	0	LOW
chrVIII	68955	129228	60274	*	chrVIII	94451	A	('G',)	273614xa,BYa,CBS2888a,CLIB219x,I14a,Y10x,YJM454a,YJM978x,YPS1009x,YPS163a		CLIB413a,M22,PW5a,RMx,YJM145x,YJM981x	0.375	G|synonymous_variant|LOW|YHL008C|YHL008C|transcript|YHL008C_mRNA|protein_coding|1/1|c.60T>C|p.Thr20Thr|60/1884|60/1884|20/627||	1	G	chrVIII_94451_G	730485		0.111857	0	LOW
chrVIII	68955	129228	60274	*	chrVIII	95092	A	('G',)	273614xa,BYa,CBS2888a,CLIB219x,I14a,PW5a,Y10x,YJM454a,YJM978x,YPS1009x,YPS163a		CLIB413a,M22,RMx,YJM145x,YJM981x	0.3125	G|upstream_gene_variant|MODIFIER|YHL008C|YHL008C|transcript|YHL008C_mRNA|protein_coding||c.-582T>C|||||582|	1	G	chrVIII_95092_G					MODIFIER
chrVIII	68955	129228	60274	*	chrVIII	95107	G	('A',)	273614xa,BYa,CBS2888a,CLIB219x,I14a,PW5a,Y10x,YJM454a,YJM978x,YPS1009x,YPS163a		CLIB413a,M22,RMx,YJM145x,YJM981x	0.3125	A|upstream_gene_variant|MODIFIER|YHL008C|YHL008C|transcript|YHL008C_mRNA|protein_coding||c.-597C>T|||||597|	1	A	chrVIII_95107_A					MODIFIER
chrVIII	68955	129228	60274	*	chrVIII	95292	G	('A',)	273614xa,BYa,CBS2888a,CLIB219x,I14a,PW5a,Y10x,YJM454a,YJM978x,YPS1009x,YPS163a		CLIB413a,M22,RMx,YJM145x,YJM981x	0.3125	A|synonymous_variant|LOW|STE20|YHL007C|transcript|YHL007C_mRNA|protein_coding|1/1|c.2646C>T|p.Ala882Ala|2646/2820|2646/2820|882/939||	1	A	chrVIII_95292_A	730549		0.361194	0	LOW
chrVIII	68955	129228	60274	*	chrVIII	95322	C	('T',)	273614xa,BYa,CBS2888a,CLIB219x,I14a,PW5a,Y10x,YJM454a,YJM978x,YPS1009x,YPS163a		CLIB413a,M22,RMx,YJM145x,YJM981x	0.3125	T|synonymous_variant|LOW|STE20|YHL007C|transcript|YHL007C_mRNA|protein_coding|1/1|c.2616G>A|p.Thr872Thr|2616/2820|2616/2820|872/939||	1	T	chrVIII_95322_T	730559		0.374008	0	LOW
chrVIII	68955	129228	60274	*	chrVIII	95423	T	('C',)	273614xa,BYa,CBS2888a,CLIB219x,CLIB413a,I14a,PW5a,Y10x,YJM145x,YJM454a,YJM978x,YPS1009x,YPS163a		M22,RMx,YJM981x	0.1875	C|missense_variant|MODERATE|STE20|YHL007C|transcript|YHL007C_mRNA|protein_coding|1/1|c.2515A>G|p.Asn839Asp|2515/2820|2515/2820|839/939||	1	C	chrVIII_95423_C	730591	-2.144	0.231188	0	MODERATE
chrVIII	68955	129228	60274	*	chrVIII	95481	C	('A',)	273614xa,BYa,CBS2888a,CLIB219x,I14a,PW5a,Y10x,YJM454a,YJM978x,YPS1009x,YPS163a		CLIB413a,M22,RMx,YJM145x,YJM981x	0.3125	A|synonymous_variant|LOW|STE20|YHL007C|transcript|YHL007C_mRNA|protein_coding|1/1|c.2457G>T|p.Pro819Pro|2457/2820|2457/2820|819/939||	1	A	chrVIII_95481_A	730613		0.34623	0	LOW
chrVIII	68955	129228	60274	*	chrVIII	95661	A	('T',)	273614xa,BYa,CBS2888a,CLIB219x,I14a,PW5a,Y10x,YJM454a,YJM978x,YPS1009x,YPS163a		CLIB413a,M22,RMx,YJM145x,YJM981x	0.3125	T|synonymous_variant|LOW|STE20|YHL007C|transcript|YHL007C_mRNA|protein_coding|1/1|c.2277T>A|p.Gly759Gly|2277/2820|2277/2820|759/939||	1	T	chrVIII_95661_T	730643		0.400396	0	LOW
chrVIII	68955	129228	60274	*	chrVIII	96126	A	('G',)	273614xa,BYa,Y10x,YJM454a		CBS2888a,CLIB219x,CLIB413a,I14a,M22,PW5a,RMx,YJM145x,YJM978x,YJM981x,YPS1009x,YPS163a	0.75	G|synonymous_variant|LOW|STE20|YHL007C|transcript|YHL007C_mRNA|protein_coding|1/1|c.1812T>C|p.Tyr604Tyr|1812/2820|1812/2820|604/939||	1	G	chrVIII_96126_G	730757		0.180417	0	LOW
chrVIII	68955	129228	60274	*	chrVIII	96286	G	('T',)	273614xa,BYa,CBS2888a,CLIB219x,CLIB413a,I14a,M22,PW5a,Y10x,YJM145x,YJM454a,YJM978x,YJM981x,YPS1009x,YPS163a		RMx	0.0625	T|missense_variant|MODERATE|STE20|YHL007C|transcript|YHL007C_mRNA|protein_coding|1/1|c.1652C>A|p.Ser551Tyr|1652/2820|1652/2820|551/939||	1	T	chrVIII_96286_T	730817	-1.912	0.00890208	0	MODERATE
chrVIII	68955	129228	60274	*	chrVIII	96393	C	('T',)	BYa		273614xa,CBS2888a,CLIB219x,CLIB413a,I14a,M22,PW5a,RMx,Y10x,YJM145x,YJM454a,YJM978x,YJM981x,YPS1009x,YPS163a	0.9375	T|synonymous_variant|LOW|STE20|YHL007C|transcript|YHL007C_mRNA|protein_coding|1/1|c.1545G>A|p.Arg515Arg|1545/2820|1545/2820|515/939||	1	T	chrVIII_96393_T	730869		0.0124254	0	LOW
chrVIII	68955	129228	60274	*	chrVIII	96485	C	('T',)	273614xa,BYa,I14a,Y10x,YJM454a,YPS1009x		CBS2888a,CLIB219x,CLIB413a,M22,PW5a,RMx,YJM145x,YJM978x,YJM981x,YPS163a	0.625	T|missense_variant|MODERATE|STE20|YHL007C|transcript|YHL007C_mRNA|protein_coding|1/1|c.1453G>A|p.Ala485Thr|1453/2820|1453/2820|485/939||	1	T	chrVIII_96485_T	730903	-0.098	0.2333	0	MODERATE
chrVIII	68955	129228	60274	*	chrVIII	96654	T	('A',)	273614xa,BYa,CBS2888a,CLIB219x,PW5a,Y10x,YJM454a,YJM978x,YPS1009x,YPS163a		CLIB413a,I14a,M22,RMx,YJM145x,YJM981x	0.375	A|synonymous_variant|LOW|STE20|YHL007C|transcript|YHL007C_mRNA|protein_coding|1/1|c.1284A>T|p.Ser428Ser|1284/2820|1284/2820|428/939||	1	A	chrVIII_96654_A	730971		0.311695	0	LOW
chrVIII	68955	129228	60274	*	chrVIII	97362	C	('T', 'G')	273614xa,BYa,CBS2888a,CLIB219x,PW5a,YJM978x,YPS1009x,YPS163a		CLIB413a,I14a,M22,RMx,Y10x,YJM145x,YJM981x	0.466667	G|synonymous_variant|LOW|STE20|YHL007C|transcript|YHL007C_mRNA|protein_coding|1/1|c.576G>C|p.Ser192Ser|576/2820|576/2820|192/939||	2	T_ G	chrVIII_97362_T_ G					LOW
chrVIII	68955	129228	60274	*	chrVIII	97536	T	('C',)	BYa		273614xa,CBS2888a,CLIB219x,CLIB413a,I14a,M22,PW5a,RMx,Y10x,YJM145x,YJM454a,YJM978x,YJM981x,YPS1009x,YPS163a	0.9375	C|missense_variant|MODERATE|STE20|YHL007C|transcript|YHL007C_mRNA|protein_coding|1/1|c.402A>G|p.Ile134Met|402/2820|402/2820|134/939||	1	C	chrVIII_97536_C	731267	-0.209	0.0113749	0	MODERATE
chrVIII	68955	129228	60274	*	chrVIII	97599	A	('G',)	273614xa,BYa,CBS2888a,Y10x,YJM454a,YJM978x,YPS163a		CLIB219x,CLIB413a,I14a,M22,PW5a,RMx,YJM145x,YJM981x,YPS1009x	0.5625	G|synonymous_variant|LOW|STE20|YHL007C|transcript|YHL007C_mRNA|protein_coding|1/1|c.339T>C|p.His113His|339/2820|339/2820|113/939||	1	G	chrVIII_97599_G	731287		0.249752	0	LOW
chrVIII	68955	129228	60274	*	chrVIII	97611	G	('T',)	273614xa,BYa,CBS2888a,Y10x,YJM454a,YJM978x,YPS1009x,YPS163a		CLIB219x,CLIB413a,I14a,M22,PW5a,RMx,YJM145x,YJM981x	0.5	T|synonymous_variant|LOW|STE20|YHL007C|transcript|YHL007C_mRNA|protein_coding|1/1|c.327C>A|p.Ser109Ser|327/2820|327/2820|109/939||	1	T	chrVIII_97611_T	731291		0.294846	0	LOW
chrVIII	68955	129228	60274	*	chrVIII	97650	T	('C',)	BYa,CBS2888a		273614xa,CLIB219x,CLIB413a,I14a,M22,PW5a,RMx,Y10x,YJM145x,YJM454a,YJM978x,YJM981x,YPS1009x,YPS163a	0.875	C|synonymous_variant|LOW|STE20|YHL007C|transcript|YHL007C_mRNA|protein_coding|1/1|c.288A>G|p.Arg96Arg|288/2820|288/2820|96/939||	1	C	chrVIII_97650_C	731301		0.0515362	0	LOW
chrVIII	68955	129228	60274	*	chrVIII	97798	G	('A',)	273614xa,BYa,CBS2888a,CLIB219x,PW5a,Y10x,YJM454a,YJM978x,YPS1009x,YPS163a		CLIB413a,I14a,M22,RMx,YJM145x,YJM981x	0.375	A|missense_variant|MODERATE|STE20|YHL007C|transcript|YHL007C_mRNA|protein_coding|1/1|c.140C>T|p.Thr47Ile|140/2820|140/2820|47/939||	1	A	chrVIII_97798_A	731381	-2.81	0.403865	0	MODERATE
chrVIII	68955	129228	60274	*	chrVIII	97838	C	('T',)	273614xa,BYa,CBS2888a,CLIB219x,PW5a,Y10x,YJM454a,YJM978x,YPS1009x,YPS163a		CLIB413a,I14a,M22,RMx,YJM145x,YJM981x	0.375	T|missense_variant|MODERATE|STE20|YHL007C|transcript|YHL007C_mRNA|protein_coding|1/1|c.100G>A|p.Asp34Asn|100/2820|100/2820|34/939||	1	T	chrVIII_97838_T	731409	0.019	0.339623	0	MODERATE
chrVIII	68955	129228	60274	*	chrVIII	97856	C	('T',)	273614xa,BYa,CBS2888a,CLIB219x,PW5a,Y10x,YJM454a,YJM978x,YPS1009x,YPS163a		CLIB413a,I14a,M22,RMx,YJM145x,YJM981x	0.375	T|missense_variant|MODERATE|STE20|YHL007C|transcript|YHL007C_mRNA|protein_coding|1/1|c.82G>A|p.Ala28Thr|82/2820|82/2820|28/939||	1	T	chrVIII_97856_T	731429	0.075	0.343595	0	MODERATE
chrVIII	68955	129228	60274	*	chrVIII	97875	G	('A',)	273614xa,BYa,CBS2888a,CLIB219x,PW5a,Y10x,YJM454a,YJM978x,YPS1009x,YPS163a		CLIB413a,I14a,M22,RMx,YJM145x,YJM981x	0.375	A|synonymous_variant|LOW|STE20|YHL007C|transcript|YHL007C_mRNA|protein_coding|1/1|c.63C>T|p.Ile21Ile|63/2820|63/2820|21/939||	1	A	chrVIII_97875_A	731449		0.343936	0	LOW
chrVIII	68955	129228	60274	*	chrVIII	98248	ATTT	('ATT', 'A')	BYa,CLIB219x		273614xa,CBS2888a,CLIB413a,I14a,M22,RMx,Y10x,YJM145x,YJM454a,YJM978x,YJM981x,YPS1009x,YPS163a	0.866667	A|upstream_gene_variant|MODIFIER|YHL008C|YHL008C|transcript|YHL008C_mRNA|protein_coding||c.-3741_-3739delAAA|||||3739|	2	ATT_ A	chrVIII_98248_ATT_ A					MODIFIER
chrVIII	68955	129228	60274	*	chrVIII	98284	G	('A',)	BYa		273614xa,CBS2888a,CLIB219x,CLIB413a,I14a,M22,PW5a,RMx,Y10x,YJM145x,YJM454a,YJM978x,YJM981x,YPS1009x,YPS163a	0.9375	A|upstream_gene_variant|MODIFIER|YHL008C|YHL008C|transcript|YHL008C_mRNA|protein_coding||c.-3774C>T|||||3774|	1	A	chrVIII_98284_A					MODIFIER
chrVIII	68955	129228	60274	*	chrVIII	98376	C	('T',)	273614xa,BYa,CBS2888a,Y10x,YJM978x,YPS163a		CLIB219x,CLIB413a,I14a,M22,PW5a,RMx,YJM145x,YJM454a,YJM981x,YPS1009x	0.625	T|synonymous_variant|LOW|SHU1|YHL006C|transcript|YHL006C_mRNA|protein_coding|1/1|c.420G>A|p.Arg140Arg|420/453|420/453|140/150||	1	T	chrVIII_98376_T	731571		0.153122	0	LOW
chrVIII	68955	129228	60274	*	chrVIII	98484	A	('T',)	BYa		273614xa,CBS2888a,CLIB219x,CLIB413a,I14a,M22,PW5a,RMx,Y10x,YJM145x,YJM454a,YJM978x,YJM981x,YPS1009x,YPS163a	0.9375	T|missense_variant|MODERATE|SHU1|YHL006C|transcript|YHL006C_mRNA|protein_coding|1/1|c.312T>A|p.Asp104Glu|312/453|312/453|104/150||	1	T	chrVIII_98484_T	731619	0.61	0.0109235	0	MODERATE
chrVIII	68955	129228	60274	*	chrVIII	98525	C	('T',)	273614xa,BYa,CBS2888a,CLIB219x,Y10x,YJM454a,YJM978x,YPS1009x,YPS163a		CLIB413a,I14a,M22,PW5a,RMx,YJM145x,YJM981x	0.4375	T|missense_variant|MODERATE|SHU1|YHL006C|transcript|YHL006C_mRNA|protein_coding|1/1|c.271G>A|p.Val91Ile|271/453|271/453|91/150||	1	T	chrVIII_98525_T	731627	0.75	0.299702	0	MODERATE
chrVIII	68955	129228	60274	*	chrVIII	98622	C	('G',)	BYa		273614xa,CBS2888a,CLIB219x,CLIB413a,I14a,M22,PW5a,RMx,Y10x,YJM145x,YJM454a,YJM978x,YJM981x,YPS1009x,YPS163a	0.9375	G|synonymous_variant|LOW|SHU1|YHL006C|transcript|YHL006C_mRNA|protein_coding|1/1|c.174G>C|p.Arg58Arg|174/453|174/453|58/150||	1	G	chrVIII_98622_G	731659		0.0109562	0	LOW
chrVIII	68955	129228	60274	*	chrVIII	98643	C	('A',)	BYa		273614xa,CBS2888a,CLIB219x,CLIB413a,I14a,M22,PW5a,RMx,Y10x,YJM145x,YJM454a,YJM978x,YJM981x,YPS1009x,YPS163a	0.9375	A|synonymous_variant|LOW|SHU1|YHL006C|transcript|YHL006C_mRNA|protein_coding|1/1|c.153G>T|p.Val51Val|153/453|153/453|51/150||	1	A	chrVIII_98643_A	731679		0.0109671	0	LOW
chrVIII	68955	129228	60274	*	chrVIII	99089	G	('A',)	BYa,CBS2888a,CLIB219x,PW5a,Y10x		273614xa,CLIB413a,I14a,M22,RMx,YJM145x,YJM454a,YJM978x,YJM981x,YPS1009x,YPS163a	0.6875	A|synonymous_variant|LOW|YHL005C|YHL005C|transcript|YHL005C_mRNA|protein_coding|1/1|c.132C>T|p.Thr44Thr|132/393|132/393|44/130||	1	A	chrVIII_99089_A	731797		0.149505	0	LOW
chrVIII	68955	129228	60274	*	chrVIII	99112	A	('G',)	BYa,Y10x		273614xa,CBS2888a,CLIB219x,CLIB413a,I14a,M22,PW5a,RMx,YJM145x,YJM454a,YJM978x,YJM981x,YPS1009x,YPS163a	0.875	G|synonymous_variant|LOW|YHL005C|YHL005C|transcript|YHL005C_mRNA|protein_coding|1/1|c.109T>C|p.Leu37Leu|109/393|109/393|37/130||	1	G	chrVIII_99112_G	731799		0.0648515	0	LOW
chrVIII	68955	129228	60274	*	chrVIII	100079	A	('G',)	273614xa,BYa,I14a,Y10x,YJM454a,YJM978x,YPS1009x,YPS163a		CBS2888a,CLIB219x,CLIB413a,M22,PW5a,RMx,YJM145x,YJM981x	0.5	G|synonymous_variant|LOW|MRP4|YHL004W|transcript|YHL004W_mRNA|protein_coding|1/1|c.861A>G|p.Ser287Ser|861/1185|861/1185|287/394||	1	G	chrVIII_100079_G	732073		0.274129	0	LOW
chrVIII	68955	129228	60274	*	chrVIII	100241	A	('G',)	273614xa,BYa,CBS2888a,CLIB219x,I14a,PW5a,Y10x,YJM454a,YJM978x,YPS1009x,YPS163a		CLIB413a,M22,RMx,YJM145x,YJM981x	0.3125	G|synonymous_variant|LOW|MRP4|YHL004W|transcript|YHL004W_mRNA|protein_coding|1/1|c.1023A>G|p.Pro341Pro|1023/1185|1023/1185|341/394||	1	G	chrVIII_100241_G	732113		0.350449	0	LOW
chrVIII	68955	129228	60274	*	chrVIII	101020	G	('A',)	273614xa,BYa,CBS2888a,CLIB219x,CLIB413a,I14a,Y10x,YJM454a,YJM978x,YPS1009x,YPS163a		M22,PW5a,RMx,YJM145x,YJM981x	0.3125	A|synonymous_variant|LOW|LAG1|YHL003C|transcript|YHL003C_mRNA|protein_coding|1/1|c.864C>T|p.Phe288Phe|864/1236|864/1236|288/411||	1	A	chrVIII_101020_A	732285		0.400199	0	LOW
chrVIII	68955	129228	60274	*	chrVIII	101246	A	('T',)	BYa		273614xa,CBS2888a,CLIB219x,CLIB413a,I14a,M22,PW5a,RMx,Y10x,YJM145x,YJM454a,YJM978x,YJM981x,YPS1009x,YPS163a	0.9375	T|missense_variant|MODERATE|LAG1|YHL003C|transcript|YHL003C_mRNA|protein_coding|1/1|c.638T>A|p.Val213Asp|638/1236|638/1236|213/411||	1	T	chrVIII_101246_T	732343	8.06	0.0098912	0	MODERATE
chrVIII	68955	129228	60274	*	chrVIII	101494	G	('A',)	273614xa,BYa,CLIB413a,Y10x		CBS2888a,CLIB219x,I14a,M22,PW5a,RMx,YJM145x,YJM454a,YJM978x,YJM981x,YPS1009x,YPS163a	0.75	A|synonymous_variant|LOW|LAG1|YHL003C|transcript|YHL003C_mRNA|protein_coding|1/1|c.390C>T|p.Ile130Ile|390/1236|390/1236|130/411||	1	A	chrVIII_101494_A	732421		0.221287	0	LOW
chrVIII	68955	129228	60274	*	chrVIII	101857	G	('A',)	273614xa,BYa,CLIB413a,Y10x,YJM454a		CBS2888a,CLIB219x,I14a,M22,PW5a,RMx,YJM145x,YJM978x,YJM981x,YPS1009x,YPS163a	0.6875	A|synonymous_variant|LOW|LAG1|YHL003C|transcript|YHL003C_mRNA|protein_coding|1/1|c.27C>T|p.Ile9Ile|27/1236|27/1236|9/411||	1	A	chrVIII_101857_A	732497		0.263366	0	LOW
chrVIII	68955	129228	60274	*	chrVIII	102030	A	('G',)	BYa,YJM454a		273614xa,CBS2888a,CLIB219x,CLIB413a,I14a,M22,PW5a,RMx,Y10x,YJM145x,YJM978x,YJM981x,YPS1009x,YPS163a	0.875	G|upstream_gene_variant|MODIFIER|STE20|YHL007C|transcript|YHL007C_mRNA|protein_coding||c.-4093T>C|||||4093|	1	G	chrVIII_102030_G					MODIFIER
chrVIII	68955	129228	60274	*	chrVIII	102150	C	('A',)	273614xa,BYa,CBS2888a,CLIB219x,CLIB413a,I14a,M22,PW5a,Y10x,YJM454a,YJM978x,YJM981x,YPS1009x,YPS163a		RMx,YJM145x	0.125	A|upstream_gene_variant|MODIFIER|STE20|YHL007C|transcript|YHL007C_mRNA|protein_coding||c.-4213G>T|||||4213|	1	A	chrVIII_102150_A					MODIFIER
chrVIII	68955	129228	60274	*	chrVIII	102263	G	('A',)	273614xa,BYa,CBS2888a,CLIB219x,CLIB413a,I14a,PW5a,Y10x,YJM454a,YJM978x,YJM981x,YPS1009x,YPS163a		M22,RMx,YJM145x	0.1875	A|upstream_gene_variant|MODIFIER|STE20|YHL007C|transcript|YHL007C_mRNA|protein_coding||c.-4326C>T|||||4326|	1	A	chrVIII_102263_A					MODIFIER
chrVIII	68955	129228	60274	*	chrVIII	102818	G	('C',)	BYa,CLIB413a,Y10x,YJM454a		273614xa,CBS2888a,CLIB219x,I14a,M22,PW5a,RMx,YJM145x,YJM978x,YJM981x,YPS1009x,YPS163a	0.75	C|synonymous_variant|LOW|YHL002C-A|YHL002C-A|transcript|YHL002C-A_mRNA|protein_coding|1/1|c.258C>G|p.Thr86Thr|258/489|258/489|86/162||	1	C	chrVIII_102818_C	732605		0.246994	0	LOW
chrVIII	68955	129228	60274	*	chrVIII	103046	A	('G',)	BYa,CBS2888a,CLIB219x,CLIB413a,Y10x,YJM454a,YJM978x,YPS163a		273614xa,I14a,M22,PW5a,RMx,YJM145x,YJM981x,YPS1009x	0.5	G|synonymous_variant|LOW|YHL002C-A|YHL002C-A|transcript|YHL002C-A_mRNA|protein_coding|1/1|c.30T>C|p.Cys10Cys|30/489|30/489|10/162||	1	G	chrVIII_103046_G	732713		0.338133	0	LOW
chrVIII	68955	129228	60274	*	chrVIII	103070	T	('C',)	BYa,CBS2888a,CLIB219x,CLIB413a,Y10x,YJM454a,YJM978x,YPS163a		273614xa,I14a,M22,PW5a,RMx,YJM145x,YJM981x,YPS1009x	0.5	C|synonymous_variant|LOW|YHL002C-A|YHL002C-A|transcript|YHL002C-A_mRNA|protein_coding|1/1|c.6A>G|p.Leu2Leu|6/489|6/489|2/162||	1	C	chrVIII_103070_C	732728		0.338133	0	LOW
chrVIII	68955	129228	60274	*	chrVIII	103106	G	('A',)	BYa,CLIB413a,Y10x,YJM454a,YJM978x,YPS163a		273614xa,CBS2888a,CLIB219x,I14a,M22,PW5a,RMx,YJM145x,YJM981x,YPS1009x	0.625	A|synonymous_variant|LOW|HSE1|YHL002W|transcript|YHL002W_mRNA|protein_coding|1/1|c.495G>A|p.Glu165Glu|495/1359|495/1359|165/452||	1	A	chrVIII_103106_A	732741		0.317641	0	LOW
chrVIII	68955	129228	60274	*	chrVIII	103247	A	('T',)	BYa,CLIB413a,Y10x,YJM454a		273614xa,CBS2888a,CLIB219x,I14a,M22,PW5a,RMx,YJM145x,YJM978x,YJM981x,YPS1009x,YPS163a	0.75	T|missense_variant|MODERATE|HSE1|YHL002W|transcript|YHL002W_mRNA|protein_coding|1/1|c.636A>T|p.Lys212Asn|636/1359|636/1359|212/452||	1	T	chrVIII_103247_T	732805	0.319	0.248266	0	MODERATE
chrVIII	68955	129228	60274	*	chrVIII	104040	C	('T',)	BYa,CBS2888a,CLIB219x,PW5a,YJM454a,YJM978x,YPS1009x,YPS163a		273614xa,CLIB413a,I14a,M22,RMx,Y10x,YJM145x,YJM981x	0.5	T|upstream_gene_variant|MODIFIER|YHL005C|YHL005C|transcript|YHL005C_mRNA|protein_coding||c.-4820G>A|||||4820|	1	T	chrVIII_104040_T					MODIFIER
chrVIII	68955	129228	60274	*	chrVIII	104091	A	('C', 'T')	BYa,CLIB219x,YJM454a,YJM978x,YPS1009x,YPS163a		273614xa,CLIB413a,I14a,M22,PW5a,RMx,Y10x,YJM145x,YJM981x	0.6	C|upstream_gene_variant|MODIFIER|YHL005C|YHL005C|transcript|YHL005C_mRNA|protein_coding||c.-4871T>G|||||4871|	2	C_ T	chrVIII_104091_C_ T					MODIFIER
chrVIII	68955	129228	60274	*	chrVIII	104146	C	('T',)	BYa,CBS2888a,CLIB219x,YJM454a,YJM978x,YPS1009x,YPS163a		273614xa,CLIB413a,I14a,M22,PW5a,RMx,Y10x,YJM145x,YJM981x	0.5625	T|upstream_gene_variant|MODIFIER|YHL005C|YHL005C|transcript|YHL005C_mRNA|protein_coding||c.-4926G>A|||||4926|	1	T	chrVIII_104146_T					MODIFIER
chrVIII	68955	129228	60274	*	chrVIII	104423	C	('A',)	273614xa,BYa,CLIB219x,CLIB413a,Y10x,YJM454a,YJM978x,YPS1009x,YPS163a	CBS2888a	I14a,M22,PW5a,RMx,YJM145x,YJM981x	0.4	A|upstream_gene_variant|MODIFIER|LAG1|YHL003C|transcript|YHL003C_mRNA|protein_coding||c.-2540G>T|||||2540|	1	A	chrVIII_104423_A					MODIFIER
chrVIII	68955	129228	60274	*	chrVIII	104426	ACCG	('CCCG', 'A')	BYa,YJM454a		273614xa,CLIB219x,CLIB413a,I14a,M22,PW5a,RMx,Y10x,YJM145x,YJM978x,YJM981x,YPS1009x,YPS163a	0.866667	CCCG|upstream_gene_variant|MODIFIER|LAG1|YHL003C|transcript|YHL003C_mRNA|protein_coding||c.-2543T>G|||||2543|	2	CCCG_ A	chrVIII_104426_CCCG_ A					MODIFIER
chrVIII	68955	129228	60274	*	chrVIII	104540	A	('T',)	273614xa,BYa,CBS2888a,CLIB219x,PW5a,YJM454a,YJM978x,YPS1009x,YPS163a		CLIB413a,I14a,M22,RMx,Y10x,YJM145x,YJM981x	0.4375	T|upstream_gene_variant|MODIFIER|LAG1|YHL003C|transcript|YHL003C_mRNA|protein_coding||c.-2657T>A|||||2657|	1	T	chrVIII_104540_T					MODIFIER
chrVIII	68955	129228	60274	*	chrVIII	104953	G	('A',)	273614xa,BYa,CBS2888a,CLIB219x,CLIB413a,PW5a,Y10x,YJM454a,YJM978x,YPS1009x,YPS163a		I14a,M22,RMx,YJM145x,YJM981x	0.3125	A|synonymous_variant|LOW|RPL14B|YHL001W|transcript|YHL001W_mRNA|protein_coding|2/2|c.279G>A|p.Lys93Lys|279/417|279/417|93/138||	1	A	chrVIII_104953_A	733035		0.488591	0	LOW
chrVIII	68955	129228	60274	*	chrVIII	105227	C	('A',)	273614xa,BYa,CLIB413a,YJM454a		CBS2888a,CLIB219x,I14a,M22,PW5a,RMx,Y10x,YJM145x,YJM978x,YJM981x,YPS1009x,YPS163a	0.75	A|upstream_gene_variant|MODIFIER|LAG1|YHL003C|transcript|YHL003C_mRNA|protein_coding||c.-3344G>T|||||3344|	1	A	chrVIII_105227_A					MODIFIER
chrVIII	68955	129228	60274	*	chrVIII	105292	T	('A', 'G')	273614xa,BYa,CLIB413a,YJM454a		CBS2888a,I14a,M22,PW5a,RMx,YJM145x,YJM981x	0.636364	A|upstream_gene_variant|MODIFIER|LAG1|YHL003C|transcript|YHL003C_mRNA|protein_coding||c.-3409A>T|||||3409|	2	A_ G	chrVIII_105292_A_ G					MODIFIER
chrVIII	68955	129228	60274	*	chrVIII	105298	T	('A',)	273614xa,BYa,CBS2888a,CLIB219x,CLIB413a,PW5a,Y10x,YJM454a,YJM978x,YPS1009x,YPS163a		I14a,M22,RMx,YJM145x,YJM981x	0.3125	A|upstream_gene_variant|MODIFIER|LAG1|YHL003C|transcript|YHL003C_mRNA|protein_coding||c.-3415A>T|||||3415|	1	A	chrVIII_105298_A					MODIFIER
chrVIII	68955	129228	60274	*	chrVIII	105346	GC	('G',)	273614xa,BYa,CBS2888a,CLIB219x,CLIB413a,I14a,M22,PW5a,Y10x,YJM145x,YJM454a,YJM978x,YJM981x,YPS1009x,YPS163a		RMx	0.0625	G|upstream_gene_variant|MODIFIER|LAG1|YHL003C|transcript|YHL003C_mRNA|protein_coding||c.-3464delG|||||3464|	1	G	chrVIII_105346_G					MODIFIER
chrVIII	68955	129228	60274	*	chrVIII	105424	G	('T',)	273614xa,BYa,CLIB219x,CLIB413a,Y10x,YJM454a,YJM978x,YPS1009x,YPS163a		CBS2888a,I14a,M22,PW5a,RMx,YJM145x,YJM981x	0.4375	T|upstream_gene_variant|MODIFIER|LAG1|YHL003C|transcript|YHL003C_mRNA|protein_coding||c.-3541C>A|||||3541|	1	T	chrVIII_105424_T					MODIFIER
chrVIII	68955	129228	60274	*	chrVIII	105464	G	('A',)	273614xa,BYa,YJM454a		CBS2888a,CLIB219x,CLIB413a,I14a,M22,PW5a,RMx,Y10x,YJM145x,YJM978x,YJM981x,YPS1009x,YPS163a	0.8125	A|upstream_gene_variant|MODIFIER|LAG1|YHL003C|transcript|YHL003C_mRNA|protein_coding||c.-3581C>T|||||3581|	1	A	chrVIII_105464_A					MODIFIER
chrVIII	68955	129228	60274	*	chrVIII	105532	C	('T',)	BYa		273614xa,CBS2888a,CLIB219x,CLIB413a,I14a,M22,PW5a,RMx,Y10x,YJM145x,YJM454a,YJM978x,YJM981x,YPS1009x,YPS163a	0.9375	T|upstream_gene_variant|MODIFIER|LAG1|YHL003C|transcript|YHL003C_mRNA|protein_coding||c.-3649G>A|||||3649|	1	T	chrVIII_105532_T					MODIFIER
chrVIII	68955	129228	60274	*	chrVIII	105611	A	('T',)	273614xa,BYa,CBS2888a,CLIB219x,CLIB413a,I14a,M22,PW5a,Y10x,YJM145x,YJM454a,YJM978x,YJM981x,YPS1009x,YPS163a		RMx	0.0625	T|upstream_gene_variant|MODIFIER|LAG1|YHL003C|transcript|YHL003C_mRNA|protein_coding||c.-3728T>A|||||3728|	1	T	chrVIII_105611_T					MODIFIER
chrVIII	68955	129228	60274	*	chrVIII	105612	A	('T',)	273614xa,BYa,CBS2888a,CLIB219x,Y10x,YJM454a,YJM978x,YPS1009x,YPS163a		CLIB413a,I14a,M22,PW5a,RMx,YJM145x,YJM981x	0.4375	T|upstream_gene_variant|MODIFIER|LAG1|YHL003C|transcript|YHL003C_mRNA|protein_coding||c.-3729T>A|||||3729|	1	T	chrVIII_105612_T					MODIFIER
chrVIII	68955	129228	60274	*	chrVIII	105615	T	('A',)	273614xa,BYa,CBS2888a,CLIB219x,Y10x,YJM454a,YJM978x,YPS1009x,YPS163a		CLIB413a,I14a,M22,PW5a,RMx,YJM145x,YJM981x	0.4375	A|upstream_gene_variant|MODIFIER|LAG1|YHL003C|transcript|YHL003C_mRNA|protein_coding||c.-3732A>T|||||3732|	1	A	chrVIII_105615_A					MODIFIER
chrVIII	68955	129228	60274	*	chrVIII	105621	C	('T',)	273614xa,BYa,YJM454a		CBS2888a,CLIB219x,CLIB413a,I14a,M22,PW5a,RMx,Y10x,YJM145x,YJM978x,YJM981x,YPS1009x,YPS163a	0.8125	T|upstream_gene_variant|MODIFIER|LAG1|YHL003C|transcript|YHL003C_mRNA|protein_coding||c.-3738G>A|||||3738|	1	T	chrVIII_105621_T					MODIFIER
chrVIII	68955	129228	60274	*	chrVIII	105625	T	('TA',)	273614xa,BYa,CBS2888a,CLIB219x,Y10x,YJM454a,YJM978x,YPS1009x,YPS163a		CLIB413a,I14a,M22,PW5a,RMx,YJM145x,YJM981x	0.4375	TA|upstream_gene_variant|MODIFIER|LAG1|YHL003C|transcript|YHL003C_mRNA|protein_coding||c.-3743_-3742insT|||||3743|	1	TA	chrVIII_105625_TA					MODIFIER
chrVIII	68955	129228	60274	*	chrVIII	105629	AT	('A',)	273614xa,BYa,CBS2888a,CLIB219x,Y10x,YJM454a,YJM978x,YPS1009x,YPS163a		CLIB413a,I14a,M22,PW5a,RMx,YJM145x,YJM981x	0.4375	A|upstream_gene_variant|MODIFIER|LAG1|YHL003C|transcript|YHL003C_mRNA|protein_coding||c.-3747delA|||||3747|	1	A	chrVIII_105629_A					MODIFIER
chrVIII	68955	129228	60274	*	chrVIII	105634	C	('T',)	273614xa,BYa,CBS2888a,CLIB219x,Y10x,YJM454a,YJM978x,YPS1009x,YPS163a		CLIB413a,I14a,M22,PW5a,RMx,YJM145x,YJM981x	0.4375	T|upstream_gene_variant|MODIFIER|LAG1|YHL003C|transcript|YHL003C_mRNA|protein_coding||c.-3751G>A|||||3751|	1	T	chrVIII_105634_T					MODIFIER
chrVIII	68955	129228	60274	*	chrVIII	105670	T	('A',)	BYa	CLIB413a	273614xa,CBS2888a,CLIB219x,I14a,M22,PW5a,RMx,Y10x,YJM145x,YJM454a,YJM978x,YJM981x,YPS1009x,YPS163a	0.933333	A|upstream_gene_variant|MODIFIER|LAG1|YHL003C|transcript|YHL003C_mRNA|protein_coding||c.-3787A>T|||||3787|	1	A	chrVIII_105670_A					MODIFIER
chrVIII	68955	129228	60274	*	chrVIII	105685	G	('T',)	273614xa,BYa,CBS2888a,CLIB219x,PW5a,Y10x,YJM454a,YJM978x,YPS1009x,YPS163a	CLIB413a	I14a,M22,RMx,YJM145x,YJM981x	0.333333	T|upstream_gene_variant|MODIFIER|LAG1|YHL003C|transcript|YHL003C_mRNA|protein_coding||c.-3802C>A|||||3802|	1	T	chrVIII_105685_T					MODIFIER
chrVIII	68955	129228	60274	*	chrVIII	106261	T	('A',)	BYa,YJM454a		273614xa,CBS2888a,CLIB219x,CLIB413a,I14a,M22,PW5a,RMx,Y10x,YJM145x,YJM978x,YJM981x,YPS1009x,YPS163a	0.875	A|synonymous_variant|LOW|OSH7|YHR001W|transcript|YHR001W_mRNA|protein_coding|1/1|c.207T>A|p.Leu69Leu|207/1314|207/1314|69/437||	1	A	chrVIII_106261_A	733121		0.0599793	0	LOW
chrVIII	68955	129228	60274	*	chrVIII	106528	T	('C',)	BYa,YJM454a		273614xa,CBS2888a,CLIB219x,CLIB413a,I14a,M22,PW5a,RMx,Y10x,YJM145x,YJM978x,YJM981x,YPS1009x,YPS163a	0.875	C|synonymous_variant|LOW|OSH7|YHR001W|transcript|YHR001W_mRNA|protein_coding|1/1|c.474T>C|p.His158His|474/1314|474/1314|158/437||	1	C	chrVIII_106528_C	733189		0.0192878	0	LOW
chrVIII	68955	129228	60274	*	chrVIII	107541	T	('C',)	BYa,CLIB413a,YJM145x,YJM454a		273614xa,CBS2888a,CLIB219x,I14a,M22,PW5a,RMx,Y10x,YJM978x,YJM981x,YPS1009x,YPS163a	0.75	C|upstream_gene_variant|MODIFIER|YHL002C-A|YHL002C-A|transcript|YHL002C-A_mRNA|protein_coding||c.-4466A>G|||||4466|	1	C	chrVIII_107541_C					MODIFIER
chrVIII	68955	129228	60274	*	chrVIII	107993	T	('A',)	BYa,YJM454a		273614xa,CBS2888a,CLIB219x,CLIB413a,I14a,M22,PW5a,RMx,Y10x,YJM145x,YJM978x,YJM981x,YPS1009x,YPS163a	0.875	A|synonymous_variant|LOW|QCR10|YHR001W-A|transcript|YHR001W-A_mRNA|protein_coding|2/2|c.105T>A|p.Gly35Gly|105/234|105/234|35/77||	1	A	chrVIII_107993_A	733431		0.0203171	0	LOW
chrVIII	68955	129228	60274	*	chrVIII	108134	C	('T',)	273614xa,BYa,CBS2888a,CLIB219x,PW5a,Y10x,YJM454a,YJM978x,YPS1009x,YPS163a		CLIB413a,I14a,M22,RMx,YJM145x,YJM981x	0.375	T|upstream_gene_variant|MODIFIER|LEU5|YHR002W|transcript|YHR002W_mRNA|protein_coding||c.-678C>T|||||678|	1	T	chrVIII_108134_T					MODIFIER
chrVIII	68955	129228	60274	*	chrVIII	108351	C	('T',)	273614xa,BYa,CBS2888a,CLIB219x,PW5a,Y10x,YJM454a,YJM978x,YPS1009x,YPS163a		CLIB413a,I14a,M22,RMx,YJM145x,YJM981x	0.375	T|upstream_gene_variant|MODIFIER|LEU5|YHR002W|transcript|YHR002W_mRNA|protein_coding||c.-461C>T|||||461|	1	T	chrVIII_108351_T					MODIFIER
chrVIII	68955	129228	60274	*	chrVIII	108387	G	('A',)	273614xa,BYa,YJM454a,YJM978x,YPS163a		CBS2888a,CLIB219x,CLIB413a,I14a,M22,PW5a,RMx,Y10x,YJM145x,YJM981x,YPS1009x	0.6875	A|upstream_gene_variant|MODIFIER|LEU5|YHR002W|transcript|YHR002W_mRNA|protein_coding||c.-425G>A|||||425|	1	A	chrVIII_108387_A					MODIFIER
chrVIII	68955	129228	60274	*	chrVIII	108431	G	('A',)	273614xa,BYa,Y10x,YJM454a,YJM978x,YPS1009x,YPS163a		CBS2888a,CLIB219x,CLIB413a,I14a,M22,PW5a,RMx,YJM145x,YJM981x	0.5625	A|upstream_gene_variant|MODIFIER|LEU5|YHR002W|transcript|YHR002W_mRNA|protein_coding||c.-381G>A|||||381|	1	A	chrVIII_108431_A					MODIFIER
chrVIII	68955	129228	60274	*	chrVIII	108568	G	('A',)	BYa,YJM454a		273614xa,CBS2888a,CLIB219x,CLIB413a,I14a,M22,PW5a,RMx,Y10x,YJM145x,YJM978x,YJM981x,YPS1009x,YPS163a	0.875	A|upstream_gene_variant|MODIFIER|LEU5|YHR002W|transcript|YHR002W_mRNA|protein_coding||c.-244G>A|||||244|	1	A	chrVIII_108568_A					MODIFIER
chrVIII	68955	129228	60274	*	chrVIII	108771	A	('AT',)	273614xa,BYa,CBS2888a,CLIB219x,PW5a,Y10x,YJM454a,YJM978x,YPS1009x,YPS163a		CLIB413a,I14a,M22,RMx,YJM145x,YJM981x	0.375	AT|upstream_gene_variant|MODIFIER|LEU5|YHR002W|transcript|YHR002W_mRNA|protein_coding||c.-41_-40insT|||||40|	1	AT	chrVIII_108771_AT					MODIFIER
chrVIII	68955	129228	60274	*	chrVIII	109025	A	('G',)	BYa,YJM454a		273614xa,CBS2888a,CLIB219x,CLIB413a,I14a,M22,PW5a,RMx,Y10x,YJM145x,YJM978x,YJM981x,YPS1009x,YPS163a	0.875	G|missense_variant|MODERATE|LEU5|YHR002W|transcript|YHR002W_mRNA|protein_coding|1/1|c.214A>G|p.Thr72Ala|214/1074|214/1074|72/357||	1	G	chrVIII_109025_G	733515	1.024	0.0158573	0	MODERATE
chrVIII	68955	129228	60274	*	chrVIII	110021	C	('T',)	BYa,I14a,M22,YJM454a,YJM981x		273614xa,CBS2888a,CLIB219x,CLIB413a,PW5a,RMx,Y10x,YJM145x,YJM978x,YPS1009x,YPS163a	0.6875	T|downstream_gene_variant|MODIFIER|RPL14B|YHL001W|transcript|YHL001W_mRNA|protein_coding||c.*4930C>T|||||4930|	1	T	chrVIII_110021_T					MODIFIER
chrVIII	68955	129228	60274	*	chrVIII	110970	G	('A',)	273614xa,BYa,CBS2888a,CLIB219x,Y10x,YJM454a,YJM978x,YPS1009x,YPS163a		CLIB413a,I14a,M22,PW5a,RMx,YJM145x,YJM981x	0.4375	A|synonymous_variant|LOW|TCD1|YHR003C|transcript|YHR003C_mRNA|protein_coding|1/1|c.348C>T|p.Thr116Thr|348/1290|348/1290|116/429||	1	A	chrVIII_110970_A	733919		0.424182	0	LOW
chrVIII	68955	129228	60274	*	chrVIII	111695	G	('A',)	BYa,I14a,M22,YJM454a,YJM981x		273614xa,CBS2888a,CLIB219x,CLIB413a,PW5a,RMx,Y10x,YJM145x,YJM978x,YPS1009x,YPS163a	0.6875	A|upstream_gene_variant|MODIFIER|TCD1|YHR003C|transcript|YHR003C_mRNA|protein_coding||c.-378C>T|||||378|	1	A	chrVIII_111695_A					MODIFIER
chrVIII	68955	129228	60274	*	chrVIII	112492	A	('T',)	BYa,YJM454a		273614xa,CBS2888a,CLIB219x,CLIB413a,I14a,M22,PW5a,RMx,Y10x,YJM145x,YJM978x,YJM981x,YPS1009x,YPS163a	0.875	T|synonymous_variant|LOW|NEM1|YHR004C|transcript|YHR004C_mRNA|protein_coding|1/1|c.603T>A|p.Ser201Ser|603/1341|603/1341|201/446||	1	T	chrVIII_112492_T	734094		0.0158416	0	LOW
chrVIII	68955	129228	60274	*	chrVIII	112829	A	('T',)	BYa,YJM454a		273614xa,CBS2888a,CLIB219x,CLIB413a,I14a,M22,PW5a,RMx,Y10x,YJM145x,YJM978x,YJM981x,YPS1009x,YPS163a	0.875	T|missense_variant|MODERATE|NEM1|YHR004C|transcript|YHR004C_mRNA|protein_coding|1/1|c.266T>A|p.Ile89Lys|266/1341|266/1341|89/446||	1	T	chrVIII_112829_T	734134	2.214	0.0227948	0	MODERATE
chrVIII	68955	129228	60274	*	chrVIII	112966	G	('A',)	BYa,YJM454a		273614xa,CBS2888a,CLIB219x,CLIB413a,I14a,M22,PW5a,RMx,Y10x,YJM145x,YJM978x,YJM981x,YPS1009x,YPS163a	0.875	A|synonymous_variant|LOW|NEM1|YHR004C|transcript|YHR004C_mRNA|protein_coding|1/1|c.129C>T|p.Ser43Ser|129/1341|129/1341|43/446||	1	A	chrVIII_112966_A	734158		0.0188119	0	LOW
chrVIII	68955	129228	60274	*	chrVIII	113225	GA	('G',)	273614xa,BYa,CBS2888a,CLIB219x,CLIB413a,I14a,M22,PW5a,Y10x,YJM145x,YJM454a,YJM978x,YJM981x,YPS1009x,YPS163a		RMx	0.0625	G|upstream_gene_variant|MODIFIER|TCD1|YHR003C|transcript|YHR003C_mRNA|protein_coding||c.-1909delT|||||1909|	1	G	chrVIII_113225_G					MODIFIER
chrVIII	68955	129228	60274	*	chrVIII	113383	A	('G',)	273614xa,BYa,CBS2888a,CLIB219x,CLIB413a,PW5a,Y10x,YJM145x,YJM454a,YJM978x,YPS1009x,YPS163a		I14a,M22,RMx,YJM981x	0.25	G|upstream_gene_variant|MODIFIER|TCD1|YHR003C|transcript|YHR003C_mRNA|protein_coding||c.-2066T>C|||||2066|	1	G	chrVIII_113383_G					MODIFIER
chrVIII	68955	129228	60274	*	chrVIII	113512	A	('C',)	BYa,YJM454a		273614xa,CBS2888a,CLIB219x,CLIB413a,I14a,M22,PW5a,RMx,Y10x,YJM145x,YJM978x,YJM981x,YPS1009x,YPS163a	0.875	C|missense_variant|MODERATE|GPA1|YHR005C|transcript|YHR005C_mRNA|protein_coding|1/1|c.1406T>G|p.Ile469Ser|1406/1419|1406/1419|469/472||	1	C	chrVIII_113512_C	734176	5.954	0.0178218	0	MODERATE
chrVIII	68955	129228	60274	*	chrVIII	113931	C	('T',)	273614xa,BYa,CBS2888a,CLIB219x,Y10x,YJM454a,YJM978x,YPS1009x,YPS163a		CLIB413a,I14a,M22,PW5a,RMx,YJM145x,YJM981x	0.4375	T|synonymous_variant|LOW|GPA1|YHR005C|transcript|YHR005C_mRNA|protein_coding|1/1|c.987G>A|p.Lys329Lys|987/1419|987/1419|329/472||	1	T	chrVIII_113931_T	734268		0.440855	0	LOW
chrVIII	68955	129228	60274	*	chrVIII	114144	A	('G',)	BYa,YJM454a		273614xa,CBS2888a,CLIB219x,CLIB413a,I14a,M22,PW5a,RMx,Y10x,YJM145x,YJM978x,YJM981x,YPS1009x,YPS163a	0.875	G|synonymous_variant|LOW|GPA1|YHR005C|transcript|YHR005C_mRNA|protein_coding|1/1|c.774T>C|p.Cys258Cys|774/1419|774/1419|258/472||	1	G	chrVIII_114144_G	734316		0.0158416	0	LOW
chrVIII	68955	129228	60274	*	chrVIII	114337	G	('A',)	BYa,YJM454a		273614xa,CBS2888a,CLIB219x,CLIB413a,I14a,M22,PW5a,RMx,Y10x,YJM145x,YJM978x,YJM981x,YPS1009x,YPS163a	0.875	A|missense_variant|MODERATE|GPA1|YHR005C|transcript|YHR005C_mRNA|protein_coding|1/1|c.581C>T|p.Ala194Val|581/1419|581/1419|194/472||	1	A	chrVIII_114337_A	734372	-0.172	0.0163205	0	MODERATE
chrVIII	68955	129228	60274	*	chrVIII	114567	G	('A',)	BYa,YJM454a		273614xa,CBS2888a,CLIB219x,CLIB413a,I14a,M22,PW5a,RMx,Y10x,YJM145x,YJM978x,YJM981x,YPS1009x,YPS163a	0.875	A|synonymous_variant|LOW|GPA1|YHR005C|transcript|YHR005C_mRNA|protein_coding|1/1|c.351C>T|p.Cys117Cys|351/1419|351/1419|117/472||	1	A	chrVIII_114567_A	734432		0.0148662	0	LOW
chrVIII	68955	129228	60274	*	chrVIII	114934	A	('G',)	273614xa,BYa,CBS2888a,CLIB219x,CLIB413a,I14a,M22,PW5a,Y10x,YJM145x,YJM454a,YJM978x,YJM981x,YPS1009x,YPS163a		RMx	0.0625	G|upstream_gene_variant|MODIFIER|TCD1|YHR003C|transcript|YHR003C_mRNA|protein_coding||c.-3617T>C|||||3617|	1	G	chrVIII_114934_G					MODIFIER
chrVIII	68955	129228	60274	*	chrVIII	115080	T	('A',)	273614xa,BYa,CBS2888a,CLIB219x,CLIB413a,I14a,M22,PW5a,Y10x,YJM145x,YJM454a,YJM978x,YJM981x,YPS1009x,YPS163a		RMx	0.0625	A|upstream_gene_variant|MODIFIER|TCD1|YHR003C|transcript|YHR003C_mRNA|protein_coding||c.-3763A>T|||||3763|	1	A	chrVIII_115080_A					MODIFIER
chrVIII	68955	129228	60274	*	chrVIII	115977	A	('T',)	BYa,YJM454a		273614xa,CBS2888a,CLIB219x,CLIB413a,I14a,M22,PW5a,RMx,Y10x,YJM145x,YJM978x,YJM981x,YPS1009x,YPS163a	0.875	T|upstream_gene_variant|MODIFIER|TCD1|YHR003C|transcript|YHR003C_mRNA|protein_coding||c.-4660T>A|||||4660|	1	T	chrVIII_115977_T					MODIFIER
chrVIII	68955	129228	60274	*	chrVIII	116310	C	('T',)	BYa		273614xa,CBS2888a,CLIB219x,CLIB413a,I14a,M22,PW5a,RMx,Y10x,YJM145x,YJM454a,YJM978x,YJM981x,YPS1009x,YPS163a	0.9375	T|upstream_gene_variant|MODIFIER|TCD1|YHR003C|transcript|YHR003C_mRNA|protein_coding||c.-4993G>A|||||4993|	1	T	chrVIII_116310_T					MODIFIER
chrVIII	68955	129228	60274	*	chrVIII	116330	G	('A',)	BYa,YJM454a		273614xa,CBS2888a,CLIB219x,CLIB413a,I14a,M22,PW5a,RMx,Y10x,YJM145x,YJM978x,YJM981x,YPS1009x,YPS163a	0.875	A|upstream_gene_variant|MODIFIER|NEM1|YHR004C|transcript|YHR004C_mRNA|protein_coding||c.-3236C>T|||||3236|	1	A	chrVIII_116330_A					MODIFIER
chrVIII	68955	129228	60274	*	chrVIII	116378	C	('A',)	BYa,YJM454a,YJM978x,YPS1009x,YPS163a		273614xa,CBS2888a,CLIB219x,CLIB413a,I14a,M22,PW5a,RMx,Y10x,YJM145x,YJM981x	0.6875	A|upstream_gene_variant|MODIFIER|NEM1|YHR004C|transcript|YHR004C_mRNA|protein_coding||c.-3284G>T|||||3284|	1	A	chrVIII_116378_A					MODIFIER
chrVIII	68955	129228	60274	*	chrVIII	116469	A	('G',)	273614xa,BYa,CBS2888a,CLIB219x,I14a,M22,PW5a,Y10x,YJM454a,YJM978x,YJM981x,YPS1009x,YPS163a	CLIB413a,YJM145x	RMx	0.0714286	G|upstream_gene_variant|MODIFIER|NEM1|YHR004C|transcript|YHR004C_mRNA|protein_coding||c.-3375T>C|||||3375|	1	G	chrVIII_116469_G					MODIFIER
chrVIII	68955	129228	60274	*	chrVIII	117502	G	('GA',)	273614xa,BYa,CBS2888a,CLIB413a,Y10x,YJM145x,YJM454a,YPS1009x		CLIB219x,I14a,M22,PW5a,RMx,YJM978x,YJM981x,YPS163a	0.5	GA|upstream_gene_variant|MODIFIER|NEM1|YHR004C|transcript|YHR004C_mRNA|protein_coding||c.-4409_-4408insT|||||4409|	1	GA	chrVIII_117502_GA					MODIFIER
chrVIII	68955	129228	60274	*	chrVIII	117504	G	('A',)	273614xa,BYa,CLIB413a,Y10x,YJM145x,YJM454a,YPS1009x		CBS2888a,CLIB219x,I14a,M22,PW5a,RMx,YJM978x,YJM981x,YPS163a	0.5625	A|upstream_gene_variant|MODIFIER|NEM1|YHR004C|transcript|YHR004C_mRNA|protein_coding||c.-4410C>T|||||4410|	1	A	chrVIII_117504_A					MODIFIER
chrVIII	68955	129228	60274	*	chrVIII	117534	A	('T',)	273614xa,BYa,CBS2888a,CLIB413a,Y10x,YJM145x,YJM454a,YPS1009x		CLIB219x,I14a,M22,PW5a,RMx,YJM978x,YJM981x,YPS163a	0.5	T|upstream_gene_variant|MODIFIER|NEM1|YHR004C|transcript|YHR004C_mRNA|protein_coding||c.-4440T>A|||||4440|	1	T	chrVIII_117534_T					MODIFIER
chrVIII	68955	129228	60274	*	chrVIII	117556	C	('T',)	273614xa,BYa,CBS2888a,CLIB413a,Y10x,YJM145x,YJM454a,YPS1009x		CLIB219x,I14a,M22,PW5a,RMx,YJM978x,YJM981x,YPS163a	0.5	T|upstream_gene_variant|MODIFIER|NEM1|YHR004C|transcript|YHR004C_mRNA|protein_coding||c.-4462G>A|||||4462|	1	T	chrVIII_117556_T					MODIFIER
chrVIII	68955	129228	60274	*	chrVIII	117572	C	('T',)	273614xa,BYa,CLIB413a,Y10x,YJM145x,YJM454a,YPS1009x		CBS2888a,CLIB219x,I14a,M22,PW5a,RMx,YJM978x,YJM981x,YPS163a	0.5625	T|upstream_gene_variant|MODIFIER|NEM1|YHR004C|transcript|YHR004C_mRNA|protein_coding||c.-4478G>A|||||4478|	1	T	chrVIII_117572_T					MODIFIER
chrVIII	68955	129228	60274	*	chrVIII	117586	A	('G',)	273614xa,BYa,CLIB413a,Y10x,YJM145x,YJM454a,YPS1009x		CBS2888a,CLIB219x,I14a,M22,PW5a,RMx,YJM978x,YJM981x,YPS163a	0.5625	G|upstream_gene_variant|MODIFIER|NEM1|YHR004C|transcript|YHR004C_mRNA|protein_coding||c.-4492T>C|||||4492|	1	G	chrVIII_117586_G					MODIFIER
chrVIII	68955	129228	60274	*	chrVIII	117605	G	('C',)	273614xa,BYa,CBS2888a,CLIB413a,Y10x,YJM145x,YJM454a,YPS1009x		CLIB219x,I14a,M22,PW5a,RMx,YJM978x,YJM981x,YPS163a	0.5	C|upstream_gene_variant|MODIFIER|NEM1|YHR004C|transcript|YHR004C_mRNA|protein_coding||c.-4511C>G|||||4511|	1	C	chrVIII_117605_C					MODIFIER
chrVIII	68955	129228	60274	*	chrVIII	117608	A	('G',)	273614xa,BYa,CBS2888a,CLIB413a,Y10x,YJM145x,YJM454a,YPS1009x		CLIB219x,I14a,M22,PW5a,RMx,YJM978x,YJM981x,YPS163a	0.5	G|upstream_gene_variant|MODIFIER|NEM1|YHR004C|transcript|YHR004C_mRNA|protein_coding||c.-4514T>C|||||4514|	1	G	chrVIII_117608_G					MODIFIER
chrVIII	68955	129228	60274	*	chrVIII	118068	A	('G',)	BYa,YJM454a		273614xa,CBS2888a,CLIB219x,CLIB413a,I14a,M22,PW5a,RMx,Y10x,YJM145x,YJM978x,YJM981x,YPS1009x,YPS163a	0.875	G|synonymous_variant|LOW|STP2|YHR006W|transcript|YHR006W_mRNA|protein_coding|1/1|c.255A>G|p.Thr85Thr|255/1626|255/1626|85/541||	1	G	chrVIII_118068_G	734592		0.0193261	0	LOW
chrVIII	68955	129228	60274	*	chrVIII	118187	T	('C',)	BYa,YJM454a		273614xa,CBS2888a,CLIB219x,CLIB413a,I14a,M22,PW5a,RMx,Y10x,YJM145x,YJM978x,YJM981x,YPS1009x,YPS163a	0.875	C|missense_variant|MODERATE|STP2|YHR006W|transcript|YHR006W_mRNA|protein_coding|1/1|c.374T>C|p.Leu125Ser|374/1626|374/1626|125/541||	1	C	chrVIII_118187_C	734632	1.435	0.0198216	0	MODERATE
chrVIII	68955	129228	60274	*	chrVIII	121315	T	('C',)	273614xa,BYa,CBS2888a,CLIB219x,CLIB413a,PW5a,Y10x,YJM145x,YJM454a,YJM978x,YPS1009x,YPS163a		I14a,M22,RMx,YJM981x	0.25	C|synonymous_variant|LOW|ERG11|YHR007C|transcript|YHR007C_mRNA|protein_coding|1/1|c.369A>G|p.Glu123Glu|369/1593|369/1593|123/530||	1	C	chrVIII_121315_C	735256		0.363726	1	LOW
chrVIII	68955	129228	60274	*	chrVIII	121733	G	('GA',)	BYa		273614xa,CBS2888a,CLIB219x,CLIB413a,I14a,M22,PW5a,RMx,Y10x,YJM145x,YJM454a,YJM978x,YJM981x,YPS1009x,YPS163a	0.9375	GA|upstream_gene_variant|MODIFIER|ERG11|YHR007C|transcript|YHR007C_mRNA|protein_coding||c.-51_-50insT|||||51|	1	GA	chrVIII_121733_GA					MODIFIER
chrVIII	68955	129228	60274	*	chrVIII	121745	A	('T',)	273614xa,BYa,CLIB219x,PW5a,Y10x,YJM145x,YJM454a,YJM978x,YPS1009x,YPS163a		CBS2888a,CLIB413a,I14a,M22,RMx,YJM981x	0.375	T|upstream_gene_variant|MODIFIER|ERG11|YHR007C|transcript|YHR007C_mRNA|protein_coding||c.-62T>A|||||62|	1	T	chrVIII_121745_T					MODIFIER
chrVIII	68955	129228	60274	*	chrVIII	122014	T	('C',)	273614xa,BYa,CBS2888a,CLIB219x,CLIB413a,I14a,PW5a,Y10x,YJM145x,YJM454a,YJM978x,YJM981x,YPS1009x,YPS163a		M22,RMx	0.125	C|upstream_gene_variant|MODIFIER|ERG11|YHR007C|transcript|YHR007C_mRNA|protein_coding||c.-331A>G|||||331|	1	C	chrVIII_122014_C					MODIFIER
chrVIII	68955	129228	60274	*	chrVIII	122053	C	('T',)	273614xa,BYa,CBS2888a,CLIB219x,PW5a,Y10x,YJM145x,YJM454a,YJM978x,YPS1009x,YPS163a		CLIB413a,I14a,M22,RMx,YJM981x	0.3125	T|upstream_gene_variant|MODIFIER|ERG11|YHR007C|transcript|YHR007C_mRNA|protein_coding||c.-370G>A|||||370|	1	T	chrVIII_122053_T					MODIFIER
chrVIII	68955	129228	60274	*	chrVIII	122207	G	('A',)	273614xa,BYa,CBS2888a,CLIB219x,I14a,M22,PW5a,Y10x,YJM145x,YJM454a,YJM978x,YJM981x,YPS1009x,YPS163a		CLIB413a,RMx	0.125	A|upstream_gene_variant|MODIFIER|ERG11|YHR007C|transcript|YHR007C_mRNA|protein_coding||c.-524C>T|||||524|	1	A	chrVIII_122207_A					MODIFIER
chrVIII	68955	129228	60274	*	chrVIII	122370	A	('G',)	273614xa,BYa,CBS2888a,CLIB219x,CLIB413a,I14a,M22,PW5a,Y10x,YJM145x,YJM454a,YJM978x,YJM981x,YPS1009x,YPS163a		RMx	0.0625	G|upstream_gene_variant|MODIFIER|ERG11|YHR007C|transcript|YHR007C_mRNA|protein_coding||c.-687T>C|||||687|	1	G	chrVIII_122370_G					MODIFIER
chrVIII	68955	129228	60274	*	chrVIII	124092	T	('A',)	BYa,CLIB413a,YJM145x		273614xa,CBS2888a,CLIB219x,I14a,M22,PW5a,RMx,Y10x,YJM454a,YJM978x,YJM981x,YPS1009x,YPS163a	0.8125	A|upstream_gene_variant|MODIFIER|ERG11|YHR007C|transcript|YHR007C_mRNA|protein_coding||c.-2409A>T|||||2409|	1	A	chrVIII_124092_A					MODIFIER
chrVIII	68955	129228	60274	*	chrVIII	124744	G	('A',)	BYa,YJM145x		273614xa,CBS2888a,CLIB219x,CLIB413a,I14a,M22,PW5a,RMx,Y10x,YJM454a,YJM978x,YJM981x,YPS1009x,YPS163a	0.875	A|missense_variant|MODERATE|TDA3|YHR009C|transcript|YHR009C_mRNA|protein_coding|1/1|c.937C>T|p.Pro313Ser|937/1572|937/1572|313/523||	1	A	chrVIII_124744_A	735744	-0.318	0.0287413	0	MODERATE
chrVIII	68955	129228	60274	*	chrVIII	125040	A	('G',)	BYa,YJM145x		273614xa,CBS2888a,CLIB219x,CLIB413a,I14a,M22,PW5a,RMx,Y10x,YJM454a,YJM978x,YJM981x,YPS1009x,YPS163a	0.875	G|missense_variant|MODERATE|TDA3|YHR009C|transcript|YHR009C_mRNA|protein_coding|1/1|c.641T>C|p.Val214Ala|641/1572|641/1572|214/523||	1	G	chrVIII_125040_G					MODERATE
chrVIII	68955	129228	60274	*	chrVIII	125771	C	('T',)	BYa,YJM145x		273614xa,CBS2888a,CLIB219x,CLIB413a,I14a,M22,PW5a,RMx,Y10x,YJM454a,YJM978x,YJM981x,YPS1009x,YPS163a	0.875	T|upstream_gene_variant|MODIFIER|ERG11|YHR007C|transcript|YHR007C_mRNA|protein_coding||c.-4088G>A|||||4088|	1	T	chrVIII_125771_T					MODIFIER
chrVIII	68955	129228	60274	*	chrVIII	125832	GAAAAAAAA	('GAAAAA', 'GAA', 'GAAA', 'G')	BYa,CBS2888a,I14a,YJM145x		CLIB413a,M22,RMx,YJM454a,YJM981x	0.555556	G|upstream_gene_variant|MODIFIER|ERG11|YHR007C|transcript|YHR007C_mRNA|protein_coding||c.-4157_-4150delTTTTTTTT|||||4150|	4	GAAAAA_ GAA_ GAAA_ G	chrVIII_125832_GAAAAA_ GAA_ GAAA_ G					MODIFIER
chrVIII	68955	129228	60274	*	chrVIII	125937	T	('C',)	BYa,YJM145x		273614xa,CBS2888a,CLIB219x,CLIB413a,I14a,M22,PW5a,RMx,Y10x,YJM454a,YJM978x,YJM981x,YPS1009x,YPS163a	0.875	C|upstream_gene_variant|MODIFIER|ERG11|YHR007C|transcript|YHR007C_mRNA|protein_coding||c.-4254A>G|||||4254|	1	C	chrVIII_125937_C					MODIFIER
chrVIII	68955	129228	60274	*	chrVIII	126572	T	('C',)	273614xa,BYa,YJM145x		CBS2888a,CLIB219x,CLIB413a,I14a,M22,PW5a,RMx,Y10x,YJM454a,YJM978x,YJM981x,YPS1009x,YPS163a	0.8125	C|upstream_gene_variant|MODIFIER|ERG11|YHR007C|transcript|YHR007C_mRNA|protein_coding||c.-4889A>G|||||4889|	1	C	chrVIII_126572_C					MODIFIER
chrVIII	68955	129228	60274	*	chrVIII	126710	A	('ATAT',)	273614xa,BYa,YJM145x,YPS163a		CBS2888a,CLIB219x,CLIB413a,I14a,M22,PW5a,RMx,Y10x,YJM454a,YJM978x,YJM981x,YPS1009x	0.75	ATAT|upstream_gene_variant|MODIFIER|YHR007C-A|YHR007C-A|transcript|YHR007C-A_mRNA|protein_coding||c.-3946_-3945insATA|||||3946|	1	ATAT	chrVIII_126710_ATAT					MODIFIER
chrVIII	68955	129228	60274	*	chrVIII	126792	C	('T',)	BYa,YJM145x		273614xa,CBS2888a,CLIB219x,CLIB413a,I14a,M22,PW5a,RMx,Y10x,YJM454a,YJM978x,YJM981x,YPS1009x,YPS163a	0.875	T|upstream_gene_variant|MODIFIER|YHR007C-A|YHR007C-A|transcript|YHR007C-A_mRNA|protein_coding||c.-4027G>A|||||4027|	1	T	chrVIII_126792_T					MODIFIER
chrVIII	68955	129228	60274	*	chrVIII	126873	C	('T',)	273614xa,BYa,CBS2888a,Y10x,YJM145x,YJM978x,YPS1009x,YPS163a		CLIB219x,CLIB413a,I14a,M22,PW5a,RMx,YJM454a,YJM981x	0.5	T|upstream_gene_variant|MODIFIER|YHR007C-A|YHR007C-A|transcript|YHR007C-A_mRNA|protein_coding||c.-4108G>A|||||4108|	1	T	chrVIII_126873_T					MODIFIER
chrVIII	68955	129228	60274	*	chrVIII	126953	C	('T',)	273614xa,BYa,CBS2888a,CLIB219x,PW5a,Y10x,YJM145x,YJM978x,YPS1009x,YPS163a		CLIB413a,I14a,M22,RMx,YJM454a,YJM981x	0.375	T|upstream_gene_variant|MODIFIER|YHR007C-A|YHR007C-A|transcript|YHR007C-A_mRNA|protein_coding||c.-4188G>A|||||4188|	1	T	chrVIII_126953_T					MODIFIER
chrVIII	68955	129228	60274	*	chrVIII	127010	A	('T',)	273614xa,BYa,CBS2888a,CLIB219x,Y10x,YJM145x,YJM978x,YPS1009x,YPS163a		CLIB413a,I14a,M22,PW5a,RMx,YJM454a,YJM981x	0.4375	T|upstream_gene_variant|MODIFIER|YHR007C-A|YHR007C-A|transcript|YHR007C-A_mRNA|protein_coding||c.-4245T>A|||||4245|	1	T	chrVIII_127010_T					MODIFIER
chrVIII	68955	129228	60274	*	chrVIII	127040	A	('T',)	273614xa,BYa,CBS2888a,CLIB219x,Y10x,YJM145x,YJM978x,YPS1009x,YPS163a		CLIB413a,I14a,M22,PW5a,RMx,YJM454a,YJM981x	0.4375	T|upstream_gene_variant|MODIFIER|YHR007C-A|YHR007C-A|transcript|YHR007C-A_mRNA|protein_coding||c.-4275T>A|||||4275|	1	T	chrVIII_127040_T					MODIFIER
chrVIII	68955	129228	60274	*	chrVIII	127630	CA	('C',)	273614xa,BYa,Y10x,YJM145x,YJM454a,YJM978x,YPS1009x,YPS163a		CBS2888a,CLIB219x,CLIB413a,I14a,M22,PW5a,RMx,YJM981x	0.5	C|upstream_gene_variant|MODIFIER|YHR007C-A|YHR007C-A|transcript|YHR007C-A_mRNA|protein_coding||c.-4866delT|||||4866|	1	C	chrVIII_127630_C					MODIFIER
chrVIII	68955	129228	60274	*	chrVIII	127727	C	('G',)	273614xa,BYa,CBS2888a,Y10x,YJM145x,YJM454a,YJM978x,YPS1009x,YPS163a		CLIB219x,CLIB413a,I14a,M22,PW5a,RMx,YJM981x	0.4375	G|upstream_gene_variant|MODIFIER|YHR007C-A|YHR007C-A|transcript|YHR007C-A_mRNA|protein_coding||c.-4962G>C|||||4962|	1	G	chrVIII_127727_G					MODIFIER
chrVIII	68955	129228	60274	*	chrVIII	127758	C	('T',)	273614xa,BYa,CBS2888a,Y10x,YJM145x,YJM454a,YJM978x,YPS1009x,YPS163a		CLIB219x,CLIB413a,I14a,M22,PW5a,RMx,YJM981x	0.4375	T|upstream_gene_variant|MODIFIER|YHR007C-A|YHR007C-A|transcript|YHR007C-A_mRNA|protein_coding||c.-4993G>A|||||4993|	1	T	chrVIII_127758_T					MODIFIER
chrVIII	68955	129228	60274	*	chrVIII	127766	G	('C',)	273614xa,BYa,CBS2888a,Y10x,YJM145x,YJM454a,YJM978x,YPS1009x,YPS163a		CLIB219x,CLIB413a,I14a,M22,PW5a,RMx,YJM981x	0.4375	C|upstream_gene_variant|MODIFIER|SOD2|YHR008C|transcript|YHR008C_mRNA|protein_coding||c.-4176C>G|||||4176|	1	C	chrVIII_127766_C					MODIFIER
chrVIII	68955	129228	60274	*	chrVIII	127853	A	('G',)	273614xa,BYa,YJM145x,YJM454a,YJM978x,YPS1009x,YPS163a		CBS2888a,CLIB219x,CLIB413a,I14a,M22,PW5a,RMx,Y10x,YJM981x	0.5625	G|missense_variant|MODERATE|DIA4|YHR011W|transcript|YHR011W_mRNA|protein_coding|1/1|c.74A>G|p.Lys25Arg|74/1341|74/1341|25/446||	1	G	chrVIII_127853_G	736144	-0.234	0.27003	0	MODERATE
chrVIII	68955	129228	60274	*	chrVIII	127914	G	('A',)	273614xa,BYa,CBS2888a,CLIB219x,Y10x,YJM145x,YJM454a,YJM978x,YPS1009x,YPS163a		CLIB413a,I14a,M22,PW5a,RMx,YJM981x	0.375	A|synonymous_variant|LOW|DIA4|YHR011W|transcript|YHR011W_mRNA|protein_coding|1/1|c.135G>A|p.Ala45Ala|135/1341|135/1341|45/446||	1	A	chrVIII_127914_A	736156		0.319458	0	LOW
chrVIII	68955	129228	60274	*	chrVIII	128112	G	('A',)	273614xa,BYa,Y10x,YJM145x,YJM454a,YJM978x,YPS1009x,YPS163a		CBS2888a,CLIB219x,CLIB413a,I14a,M22,PW5a,RMx,YJM981x	0.5	A|synonymous_variant|LOW|DIA4|YHR011W|transcript|YHR011W_mRNA|protein_coding|1/1|c.333G>A|p.Ser111Ser|333/1341|333/1341|111/446||	1	A	chrVIII_128112_A	736230		0.281962	0	LOW
chrVIII	68955	129228	60274	*	chrVIII	128119	C	('T',)	273614xa,BYa,YJM145x,YJM454a,YJM978x,YPS1009x,YPS163a		CBS2888a,CLIB219x,CLIB413a,I14a,M22,PW5a,RMx,Y10x,YJM981x	0.5625	T|synonymous_variant|LOW|DIA4|YHR011W|transcript|YHR011W_mRNA|protein_coding|1/1|c.340C>T|p.Leu114Leu|340/1341|340/1341|114/446||	1	T	chrVIII_128119_T	736236		0.27552	0	LOW
chrVIII	68955	129228	60274	*	chrVIII	128376	A	('C',)	273614xa,BYa,Y10x,YJM145x,YJM978x,YPS1009x,YPS163a		CBS2888a,CLIB219x,CLIB413a,I14a,M22,PW5a,RMx,YJM454a,YJM981x	0.5625	C|synonymous_variant|LOW|DIA4|YHR011W|transcript|YHR011W_mRNA|protein_coding|1/1|c.597A>C|p.Ala199Ala|597/1341|597/1341|199/446||	1	C	chrVIII_128376_C	736316		0.274481	0	LOW
chrVIII	68955	129228	60274	*	chrVIII	128736	G	('A',)	273614xa,BYa,Y10x,YJM145x,YJM978x,YPS1009x,YPS163a		CBS2888a,CLIB219x,CLIB413a,I14a,M22,PW5a,RMx,YJM454a,YJM981x	0.5625	A|synonymous_variant|LOW|DIA4|YHR011W|transcript|YHR011W_mRNA|protein_coding|1/1|c.957G>A|p.Lys319Lys|957/1341|957/1341|319/446||	1	A	chrVIII_128736_A	736392		0.287129	0	LOW
chrVIII	68955	129228	60274	*	chrVIII	129223	A	('T',)	273614xa,BYa,CLIB219x,CLIB413a,Y10x,YJM145x,YJM978x,YPS1009x,YPS163a		CBS2888a,I14a,M22,PW5a,RMx,YJM454a,YJM981x	0.4375	T|upstream_gene_variant|MODIFIER|TDA3|YHR009C|transcript|YHR009C_mRNA|protein_coding||c.-3543T>A|||||3543|	1	T	chrVIII_129223_T					MODIFIER
chrVIII	68955	129228	60274	*	chrVIII	129228	C	('T',)	273614xa,BYa,CBS2888a,CLIB219x,CLIB413a,PW5a,Y10x,YJM145x,YJM978x,YPS1009x,YPS163a		I14a,M22,RMx,YJM454a,YJM981x	0.3125	T|upstream_gene_variant|MODIFIER|TDA3|YHR009C|transcript|YHR009C_mRNA|protein_coding||c.-3548G>A|||||3548|	1	T	chrVIII_129228_T					MODIFIER

### Sheet: GO
GO.ID	Term	Annotated	Significant	Expected	classic	log2FC	type
GO:0000747	conjugation with cellular fusion	106	10	0.64	3e-10	4.05528	BP
GO:0000749	response to pheromone triggering conjuga...	60	7	0.36	4.5e-08	4.35364	BP
GO:0071444	cellular response to pheromone	60	7	0.36	4.5e-08	4.35364	BP
GO:0019236	response to pheromone	62	7	0.38	5.7e-08	4.27955	BP
GO:0010033	response to organic substance	170	8	1.03	5.2e-06	3.13208	BP
GO:0019953	sexual reproduction	296	10	1.8	5.4e-06	2.71272	BP
GO:0071310	cellular response to organic substance	130	7	0.79	9.3e-06	3.3017	BP

### Sheet: KEGG
category	subcategory	ID	Description	GeneRatio	BgRatio	pvalue	p.adjust	qvalue	geneID	Count
Environmental Information Processing	Signal transduction	sce04011	MAPK signaling pathway - yeast - Saccharomyces cerevisiae (budding yeast)	7/16	105/1987	7.2846e-06	0.000116554	0.000107352	YBL016W/YBR083W/YCL027W/YDR461W/YIL015W/YLR452C/YNL145W	7

### Sheet: GO_raw
GO.ID	Term	Annotated	Significant	Expected	classic	log2FC	type	classic_adj
GO:0000772	mating pheromone activity	3	2	0.02	0.00012	6.65821	MF	0.0045
GO:0005102	signaling receptor binding	3	2	0.02	0.00012	6.65821	MF	0.0045
GO:0005186	pheromone activity	3	2	0.02	0.00012	6.65821	MF	0.0045
GO:0030545	signaling receptor regulator activity	3	2	0.02	0.00012	6.65821	MF	0.0045
GO:0030546	signaling receptor activator activity	3	2	0.02	0.00012	6.65821	MF	0.0045
GO:0048018	receptor ligand activity	3	2	0.02	0.00012	6.65821	MF	0.0045
GO:0050839	cell adhesion molecule binding	3	2	0.02	0.00012	6.65821	MF	0.0045
GO:0003983	UTP:glucose-1-phosphate uridylyltransfer...	1	1	0.01	0.00635	6.65821	MF	0.0604762
GO:0004671	protein C-terminal S-isoprenylcysteine c...	1	1	0.01	0.00635	6.65821	MF	0.0604762
GO:0004784	superoxide dismutase activity	1	1	0.01	0.00635	6.65821	MF	0.0604762
GO:0016721	oxidoreductase activity, acting on super...	1	1	0.01	0.00635	6.65821	MF	0.0604762
GO:0051748	UTP-monosaccharide-1-phosphate uridylylt...	1	1	0.01	0.00635	6.65821	MF	0.0604762
GO:0016209	antioxidant activity	23	2	0.15	0.00911	3.8413	MF	0.0792174
GO:0015926	glucosidase activity	24	2	0.15	0.00990	3.8413	MF	0.0813699
GO:0043022	ribosome binding	27	2	0.17	0.01244	3.67409	MF	0.0890455
GO:0003880	protein C-terminal carboxyl O-methyltran...	2	1	0.01	0.01267	6.65821	MF	0.0890455
GO:0010340	carboxyl-O-methyltransferase activity	2	1	0.01	0.01267	6.65821	MF	0.0890455
GO:0051998	protein carboxyl O-methyltransferase act...	2	1	0.01	0.01267	6.65821	MF	0.0890455
GO:0070569	uridylyltransferase activity	2	1	0.01	0.01267	6.65821	MF	0.0890455
GO:0043021	ribonucleoprotein complex binding	32	2	0.2	0.01723	3.45943	MF	0.111161
GO:0004707	MAP kinase activity	3	1	0.02	0.01895	5.67243	MF	0.1137
GO:0008171	O-methyltransferase activity	3	1	0.02	0.01895	5.67243	MF	0.1137
GO:0015440	ABC-type peptide transporter activity	3	1	0.02	0.01895	5.67243	MF	0.1137
GO:0004553	hydrolase activity, hydrolyzing O-glycos...	35	2	0.22	0.02043	3.33498	MF	0.120176
GO:0004090	carbonyl reductase (NADPH) activity	4	1	0.03	0.02518	5.10154	MF	0.136108
GO:0005347	ATP transmembrane transporter activity	4	1	0.03	0.02518	5.10154	MF	0.136108
GO:0005471	ATP:ADP antiporter activity	4	1	0.03	0.02518	5.10154	MF	0.136108
GO:0015217	ADP transmembrane transporter activity	4	1	0.03	0.02518	5.10154	MF	0.136108
GO:0042973	glucan endo-1,3-beta-D-glucosidase activ...	4	1	0.03	0.02518	5.10154	MF	0.136108
GO:0016798	hydrolase activity, acting on glycosyl b...	43	2	0.27	0.03004	3.07166	MF	0.154051
GO:0005346	purine ribonucleotide transmembrane tran...	5	1	0.03	0.03138	5.10154	MF	0.1569
GO:0008139	nuclear localization sequence binding	5	1	0.03	0.03138	5.10154	MF	0.1569
GO:1904680	peptide transmembrane transporter activi...	5	1	0.03	0.03138	5.10154	MF	0.1569
GO:0140677	molecular function activator activity	113	3	0.72	0.03403	2.36923	MF	0.167361
GO:0042123	glucanosyltransferase activity	6	1	0.04	0.03754	4.70044	MF	0.175628
GO:0042124	1,3-beta-glucanosyltransferase activity	6	1	0.04	0.03754	4.70044	MF	0.175628
GO:0004029	aldehyde dehydrogenase (NAD+) activity	7	1	0.04	0.04367	4.70044	MF	0.178245
GO:0004190	aspartic-type endopeptidase activity	7	1	0.04	0.04367	4.70044	MF	0.178245
GO:0008379	thioredoxin peroxidase activity	7	1	0.04	0.04367	4.70044	MF	0.178245
GO:0051920	peroxiredoxin activity	7	1	0.04	0.04367	4.70044	MF	0.178245
GO:0070001	aspartic-type peptidase activity	7	1	0.04	0.04367	4.70044	MF	0.178245
GO:0140824	thioredoxin-dependent peroxiredoxin acti...	7	1	0.04	0.04367	4.70044	MF	0.178245
GO:0000295	adenine nucleotide transmembrane transpo...	8	1	0.05	0.04975	4.39232	MF	0.196382
GO:0004030	aldehyde dehydrogenase [NAD(P)+] activit...	9	1	0.06	0.05580	4.14296	MF	0.20925
GO:0015216	purine nucleotide transmembrane transpor...	9	1	0.06	0.05580	4.14296	MF	0.20925
GO:0098772	molecular function regulator activity	241	4	1.53	0.06433	1.85375	MF	0.228391
GO:0042887	amide transmembrane transporter activity	11	1	0.07	0.06778	3.93411	MF	0.236246
GO:0140359	ABC-type transporter activity	11	1	0.07	0.06778	3.93411	MF	0.236246
GO:0015297	antiporter activity	12	1	0.08	0.07372	3.75489	MF	0.244022
GO:0015215	nucleotide transmembrane transporter act...	14	1	0.09	0.08548	3.59826	MF	0.26199
GO:0015252	proton channel activity	14	1	0.09	0.08548	3.59826	MF	0.26199
GO:0046933	proton-transporting ATP synthase activit...	14	1	0.09	0.08548	3.59826	MF	0.26199
GO:0015605	organophosphate ester transmembrane tran...	15	1	0.1	0.09131	3.45943	MF	0.272567
GO:0004601	peroxidase activity	16	1	0.1	0.09710	3.45943	MF	0.282816
GO:0016684	oxidoreductase activity, acting on perox...	16	1	0.1	0.09710	3.45943	MF	0.282816
GO:0016620	oxidoreductase activity, acting on the a...	17	1	0.11	0.10286	3.33498	MF	0.29128
GO:1901505	carbohydrate derivative transmembrane tr...	18	1	0.11	0.10858	3.33498	MF	0.302323
GO:0005261	monoatomic cation channel activity	19	1	0.12	0.11426	3.22239	MF	0.303357
GO:0022804	active transmembrane transporter activit...	95	2	0.6	0.12140	2.11548	MF	0.313966
GO:0005048	signal sequence binding	22	1	0.14	0.13111	3.02554	MF	0.329277
GO:0015932	nucleobase-containing compound transmemb...	22	1	0.14	0.13111	3.02554	MF	0.329277
GO:0005515	protein binding	434	5	2.76	0.13634	1.49139	MF	0.329277
GO:0005216	monoatomic ion channel activity	23	1	0.15	0.13665	2.9386	MF	0.329277
GO:0009055	electron transfer activity	23	1	0.15	0.13665	2.9386	MF	0.329277
GO:0016903	oxidoreductase activity, acting on the a...	23	1	0.15	0.13665	2.9386	MF	0.329277
GO:0042277	peptide binding	24	1	0.15	0.14216	2.9386	MF	0.337138
GO:0033218	amide binding	26	1	0.17	0.15308	2.7829	MF	0.354625
GO:0008276	protein methyltransferase activity	31	1	0.2	0.17980	2.58496	MF	0.383915
GO:0015291	secondary active transmembrane transport...	32	1	0.2	0.18504	2.58496	MF	0.389558
GO:0015267	channel activity	33	1	0.21	0.19025	2.52655	MF	0.397735
GO:0022803	passive transmembrane transporter activi...	33	1	0.21	0.19025	2.52655	MF	0.397735
GO:0004175	endopeptidase activity	34	1	0.22	0.19543	2.47131	MF	0.407146
GO:0016491	oxidoreductase activity	248	3	1.58	0.20717	1.53542	MF	0.424239
GO:0005096	GTPase activator activity	37	1	0.24	0.21078	2.36923	MF	0.430163
GO:0022857	transmembrane transporter activity	263	3	1.67	0.23244	1.48357	MF	0.458763
GO:0042626	ATPase-coupled transmembrane transporter...	47	1	0.3	0.25991	2.11548	MF	0.49823
GO:0000978	RNA polymerase II cis-regulatory region ...	48	1	0.31	0.26466	2.07923	MF	0.502519
GO:0005215	transporter activity	286	3	1.82	0.27227	1.40509	MF	0.510675
GO:0044877	protein-containing complex binding	167	2	1.06	0.28711	1.52947	MF	0.534988
GO:0015078	proton transmembrane transporter activit...	54	1	0.34	0.29253	1.97863	MF	0.541722
GO:0019207	kinase regulator activity	55	1	0.35	0.29707	1.94753	MF	0.544778
GO:0000977	RNA polymerase II transcription regulato...	58	1	0.37	0.31053	1.88858	MF	0.562894
GO:0016616	oxidoreductase activity, acting on the C...	59	1	0.37	0.31497	1.88858	MF	0.569223
GO:0051082	unfolded protein binding	60	1	0.38	0.31937	1.8606	MF	0.573719
GO:0015399	primary active transmembrane transporter...	63	1	0.4	0.33242	1.80735	MF	0.584921
GO:0030695	GTPase regulator activity	63	1	0.4	0.33242	1.80735	MF	0.584921
GO:0060589	nucleoside-triphosphatase regulator acti...	63	1	0.4	0.33242	1.80735	MF	0.584921
GO:0008757	S-adenosylmethionine-dependent methyltra...	64	1	0.41	0.33672	1.782	MF	0.589015
GO:0000987	cis-regulatory region sequence-specific ...	65	1	0.41	0.34098	1.782	MF	0.594733
GO:0016614	oxidoreductase activity, acting on CH-OH...	67	1	0.43	0.34944	1.73361	MF	0.605965
GO:0008514	organic anion transmembrane transporter ...	69	1	0.44	0.35780	1.71049	MF	0.613371
GO:0016779	nucleotidyltransferase activity	69	1	0.44	0.35780	1.71049	MF	0.613371
GO:0008168	methyltransferase activity	75	1	0.48	0.38224	1.62449	MF	0.644225
GO:0030234	enzyme regulator activity	211	2	1.34	0.39043	1.31762	MF	0.654251
GO:0000976	transcription cis-regulatory region bind...	80	1	0.51	0.40191	1.56598	MF	0.664314
GO:0004674	protein serine/threonine kinase activity	80	1	0.51	0.40191	1.56598	MF	0.664314
GO:0001067	transcription regulatory region nucleic ...	82	1	0.52	0.40961	1.54749	MF	0.668462
GO:0016741	transferase activity, transferring one-c...	83	1	0.53	0.41342	1.52947	MF	0.668943
GO:0016887	ATP hydrolysis activity	83	1	0.53	0.41342	1.52947	MF	0.668943
GO:0008233	peptidase activity	84	1	0.53	0.41721	1.52947	MF	0.670059
GO:0005488	binding	1270	9	8.07	0.41767	1.08082	MF	0.670059
GO:0140657	ATP-dependent activity	223	2	1.42	0.41767	1.26811	MF	0.670059
GO:0008324	monoatomic cation transmembrane transpor...	92	1	0.58	0.44669	1.4458	MF	0.707161
GO:0008047	enzyme activator activity	93	1	0.59	0.45027	1.43024	MF	0.710953
GO:0015075	monoatomic ion transmembrane transporter...	99	1	0.63	0.47129	1.37145	MF	0.736391
GO:0022890	inorganic cation transmembrane transport...	99	1	0.63	0.47129	1.37145	MF	0.736391
GO:0016787	hydrolase activity	559	4	3.55	0.48180	1.08866	MF	0.746977
GO:0016874	ligase activity	104	1	0.66	0.48821	1.33065	MF	0.749509
GO:0016772	transferase activity, transferring phosp...	270	2	1.72	0.51836	1.11289	MF	0.785394
GO:0015318	inorganic molecular entity transmembrane...	116	1	0.74	0.52671	1.23349	MF	0.788095
GO:0004672	protein kinase activity	119	1	0.76	0.53589	1.2115	MF	0.797851
GO:1990837	sequence-specific double-stranded DNA bi...	123	1	0.78	0.54785	1.19033	MF	0.81163
GO:0140096	catalytic activity, acting on a protein	470	3	2.99	0.58536	1.00241	MF	0.852466
GO:0017111	ribonucleoside triphosphate phosphatase ...	145	1	0.92	0.60852	1.0614	MF	0.881913
GO:0003677	DNA binding	332	2	2.11	0.63340	0.961895	MF	0.915759
GO:0003690	double-stranded DNA binding	158	1	1	0.64058	1	MF	0.923913
GO:0016462	pyrophosphatase activity	162	1	1.03	0.64992	0.978835	MF	0.933967
GO:0016817	hydrolase activity, acting on acid anhyd...	163	1	1.04	0.65222	0.971986	MF	0.933967
GO:0016818	hydrolase activity, acting on acid anhyd...	163	1	1.04	0.65222	0.971986	MF	0.933967
GO:0016773	phosphotransferase activity, alcohol gro...	165	1	1.05	0.65677	0.965235	MF	0.938243
GO:0016301	kinase activity	179	1	1.14	0.68707	0.908577	MF	0.979197
GO:0016740	transferase activity	726	4	4.61	0.69766	0.901246	MF	0.991934
GO:0003824	catalytic activity	1772	10	11.26	0.73948	0.916935	MF	1
GO:0043565	sequence-specific DNA binding	221	1	1.4	0.76321	0.777608	MF	1
GO:0003676	nucleic acid binding	658	2	4.18	0.93479	0.564104	MF	1
GO:0097159	organic cyclic compound binding	719	2	4.57	0.95472	0.523699	MF	1
GO:0003674	molecular_function	5036	32	32	1.00000	1	MF	1
GO:0000006	high-affinity zinc transmembrane transpo...	1	0	0.01	1.00000	0	MF	1
GO:0000007	low-affinity zinc ion transmembrane tran...	1	0	0.01	1.00000	0	MF	1
GO:0000009	alpha-1,6-mannosyltransferase activity	9	0	0.06	1.00000	0	MF	1
GO:0000010	trans-hexaprenyltranstransferase activit...	1	0	0.01	1.00000	0	MF	1
GO:0000014	single-stranded DNA endodeoxyribonucleas...	6	0	0.04	1.00000	0	MF	1
GO:0000026	alpha-1,2-mannosyltransferase activity	5	0	0.03	1.00000	0	MF	1
GO:0000030	mannosyltransferase activity	40	0	0.25	1.00000	0	MF	1
GO:0000031	mannosylphosphate transferase activity	1	0	0.01	1.00000	0	MF	1
GO:0000033	alpha-1,3-mannosyltransferase activity	5	0	0.03	1.00000	0	MF	1
GO:0000034	adenine deaminase activity	1	0	0.01	1.00000	0	MF	1
GO:0000036	acyl carrier activity	1	0	0.01	1.00000	0	MF	1
GO:0000048	peptidyltransferase activity	1	0	0.01	1.00000	0	MF	1
GO:0000049	tRNA binding	19	0	0.12	1.00000	0	MF	1
GO:0000062	fatty-acyl-CoA binding	1	0	0.01	1.00000	0	MF	1
GO:0000064	L-ornithine transmembrane transporter ac...	1	0	0.01	1.00000	0	MF	1
GO:0000095	S-adenosyl-L-methionine transmembrane tr...	2	0	0.01	1.00000	0	MF	1
GO:0000099	sulfur amino acid transmembrane transpor...	3	0	0.02	1.00000	0	MF	1
GO:0000100	S-methylmethionine transmembrane transpo...	1	0	0.01	1.00000	0	MF	1
GO:0000102	L-methionine secondary active transmembr...	1	0	0.01	1.00000	0	MF	1
GO:0000104	succinate dehydrogenase activity	7	0	0.04	1.00000	0	MF	1
GO:0000107	imidazoleglycerol-phosphate synthase act...	1	0	0.01	1.00000	0	MF	1
GO:0000121	glycerol-1-phosphatase activity	2	0	0.01	1.00000	0	MF	1
GO:0000140	acylglycerone-phosphate reductase activi...	1	0	0.01	1.00000	0	MF	1
GO:0000146	microfilament motor activity	6	0	0.04	1.00000	0	MF	1
GO:0000149	SNARE binding	10	0	0.06	1.00000	0	MF	1
GO:0000150	DNA strand exchange activity	4	0	0.03	1.00000	0	MF	1
GO:0000156	phosphorelay response regulator activity	1	0	0.01	1.00000	0	MF	1
GO:0000166	nucleotide binding	62	0	0.39	1.00000	0	MF	1
GO:0000170	sphingosine hydroxylase activity	1	0	0.01	1.00000	0	MF	1
GO:0000171	ribonuclease MRP activity	7	0	0.04	1.00000	0	MF	1
GO:0000175	3'-5'-RNA exonuclease activity	11	0	0.07	1.00000	0	MF	1
GO:0000179	rRNA (adenine-N6,N6-)-dimethyltransferas...	1	0	0.01	1.00000	0	MF	1
GO:0000182	rDNA binding	14	0	0.09	1.00000	0	MF	1
GO:0000210	NAD+ diphosphatase activity	1	0	0.01	1.00000	0	MF	1
GO:0000213	tRNA-intron endonuclease activity	4	0	0.03	1.00000	0	MF	1
GO:0000215	tRNA 2'-phosphotransferase activity	1	0	0.01	1.00000	0	MF	1
GO:0000217	DNA secondary structure binding	13	0	0.08	1.00000	0	MF	1
GO:0000224	peptide-N4-(N-acetyl-beta-glucosaminyl)a...	2	0	0.01	1.00000	0	MF	1
GO:0000225	N-acetylglucosaminylphosphatidylinositol...	1	0	0.01	1.00000	0	MF	1
GO:0000246	delta24(24-1) sterol reductase activity	1	0	0.01	1.00000	0	MF	1
GO:0000247	C-8 sterol isomerase activity	1	0	0.01	1.00000	0	MF	1
GO:0000248	C-5 sterol desaturase activity	1	0	0.01	1.00000	0	MF	1
GO:0000249	C-22 sterol desaturase activity	1	0	0.01	1.00000	0	MF	1
GO:0000252	C-3 sterol dehydrogenase (C-4 sterol dec...	1	0	0.01	1.00000	0	MF	1
GO:0000253	3-keto sterol reductase activity	1	0	0.01	1.00000	0	MF	1
GO:0000254	C-4 methylsterol oxidase activity	1	0	0.01	1.00000	0	MF	1
GO:0000257	nitrilase activity	1	0	0.01	1.00000	0	MF	1
GO:0000268	peroxisome targeting sequence binding	3	0	0.02	1.00000	0	MF	1
GO:0000285	1-phosphatidylinositol-3-phosphate 5-kin...	1	0	0.01	1.00000	0	MF	1
GO:0000287	magnesium ion binding	2	0	0.01	1.00000	0	MF	1
GO:0000293	ferric-chelate reductase activity	7	0	0.04	1.00000	0	MF	1
GO:0000297	spermine transmembrane transporter activ...	4	0	0.03	1.00000	0	MF	1
GO:0000298	endopolyphosphatase activity	2	0	0.01	1.00000	0	MF	1
GO:0000309	nicotinamide-nucleotide adenylyltransfer...	3	0	0.02	1.00000	0	MF	1
GO:0000310	xanthine phosphoribosyltransferase activ...	1	0	0.01	1.00000	0	MF	1
GO:0000319	sulfite transmembrane transporter activi...	1	0	0.01	1.00000	0	MF	1
GO:0000334	3-hydroxyanthranilate 3,4-dioxygenase ac...	1	0	0.01	1.00000	0	MF	1
GO:0000339	RNA cap binding	2	0	0.01	1.00000	0	MF	1
GO:0000384	first spliceosomal transesterification a...	13	0	0.08	1.00000	0	MF	1
GO:0000386	second spliceosomal transesterification ...	12	0	0.08	1.00000	0	MF	1
GO:0000400	four-way junction DNA binding	5	0	0.03	1.00000	0	MF	1
GO:0000403	Y-form DNA binding	3	0	0.02	1.00000	0	MF	1
GO:0000404	heteroduplex DNA loop binding	5	0	0.03	1.00000	0	MF	1
GO:0000406	double-strand/single-strand DNA junction...	2	0	0.01	1.00000	0	MF	1
GO:0000702	oxidized base lesion DNA N-glycosylase a...	3	0	0.02	1.00000	0	MF	1
GO:0000703	oxidized pyrimidine nucleobase lesion DN...	2	0	0.01	1.00000	0	MF	1
GO:0000721	(R,R)-butanediol dehydrogenase activity	1	0	0.01	1.00000	0	MF	1
GO:0000773	phosphatidyl-N-methylethanolamine N-meth...	1	0	0.01	1.00000	0	MF	1
GO:0000774	adenyl-nucleotide exchange factor activi...	7	0	0.04	1.00000	0	MF	1
GO:0000810	diacylglycerol diphosphate phosphatase a...	1	0	0.01	1.00000	0	MF	1
GO:0000822	inositol hexakisphosphate binding	3	0	0.02	1.00000	0	MF	1
GO:0000823	inositol-1,4,5-trisphosphate 6-kinase ac...	1	0	0.01	1.00000	0	MF	1
GO:0000824	inositol tetrakisphosphate 3-kinase acti...	1	0	0.01	1.00000	0	MF	1
GO:0000825	inositol tetrakisphosphate 6-kinase acti...	1	0	0.01	1.00000	0	MF	1
GO:0000827	inositol-1,3,4,5,6-pentakisphosphate kin...	2	0	0.01	1.00000	0	MF	1
GO:0000828	inositol hexakisphosphate kinase activit...	2	0	0.01	1.00000	0	MF	1
GO:0000829	inositol heptakisphosphate kinase activi...	2	0	0.01	1.00000	0	MF	1
GO:0000830	inositol hexakisphosphate 4-kinase activ...	1	0	0.01	1.00000	0	MF	1
GO:0000831	inositol hexakisphosphate 6-kinase activ...	1	0	0.01	1.00000	0	MF	1
GO:0000900	mRNA regulatory element binding translat...	2	0	0.01	1.00000	0	MF	1
GO:0000906	6,7-dimethyl-8-ribityllumazine synthase ...	1	0	0.01	1.00000	0	MF	1
GO:0000907	sulfonate dioxygenase activity	1	0	0.01	1.00000	0	MF	1
GO:0000979	RNA polymerase II core promoter sequence...	6	0	0.04	1.00000	0	MF	1
GO:0000981	DNA-binding transcription factor activit...	25	0	0.16	1.00000	0	MF	1
GO:0000992	RNA polymerase III cis-regulatory region...	7	0	0.04	1.00000	0	MF	1
GO:0000993	RNA polymerase II complex binding	21	0	0.13	1.00000	0	MF	1
GO:0000994	RNA polymerase III core binding	2	0	0.01	1.00000	0	MF	1
GO:0001002	RNA polymerase III type 1 promoter seque...	7	0	0.04	1.00000	0	MF	1
GO:0001003	RNA polymerase III type 2 promoter seque...	6	0	0.04	1.00000	0	MF	1
GO:0001010	RNA polymerase II sequence-specific DNA-...	2	0	0.01	1.00000	0	MF	1
GO:0001016	RNA polymerase III transcription regulat...	8	0	0.05	1.00000	0	MF	1
GO:0001025	RNA polymerase III general transcription...	3	0	0.02	1.00000	0	MF	1
GO:0001042	RNA polymerase I core binding	2	0	0.01	1.00000	0	MF	1
GO:0001046	core promoter sequence-specific DNA bind...	11	0	0.07	1.00000	0	MF	1
GO:0001054	RNA polymerase I activity	13	0	0.08	1.00000	0	MF	1
GO:0001055	RNA polymerase II activity	8	0	0.05	1.00000	0	MF	1
GO:0001056	RNA polymerase III activity	16	0	0.1	1.00000	0	MF	1
GO:0001068	transcription regulatory region RNA bind...	2	0	0.01	1.00000	0	MF	1
GO:0001069	regulatory region RNA binding	2	0	0.01	1.00000	0	MF	1
GO:0001073	transcription antitermination factor act...	1	0	0.01	1.00000	0	MF	1
GO:0001091	RNA polymerase II general transcription ...	8	0	0.05	1.00000	0	MF	1
GO:0001093	TFIIB-class transcription factor binding	1	0	0.01	1.00000	0	MF	1
GO:0001094	TFIID-class transcription factor complex...	3	0	0.02	1.00000	0	MF	1
GO:0001095	TFIIE-class transcription factor complex...	1	0	0.01	1.00000	0	MF	1
GO:0001097	TFIIH-class transcription factor complex...	4	0	0.03	1.00000	0	MF	1
GO:0001098	basal transcription machinery binding	27	0	0.17	1.00000	0	MF	1
GO:0001099	basal RNA polymerase II transcription ma...	27	0	0.17	1.00000	0	MF	1
GO:0001139	RNA polymerase II complex recruiting act...	6	0	0.04	1.00000	0	MF	1
GO:0001156	TFIIIC-class transcription factor comple...	3	0	0.02	1.00000	0	MF	1
GO:0001163	RNA polymerase I transcription regulator...	3	0	0.02	1.00000	0	MF	1
GO:0001164	RNA polymerase I core promoter sequence-...	2	0	0.01	1.00000	0	MF	1
GO:0001165	RNA polymerase I cis-regulatory region s...	1	0	0.01	1.00000	0	MF	1
GO:0001179	RNA polymerase I general transcription i...	4	0	0.03	1.00000	0	MF	1
GO:0001181	RNA polymerase I general transcription i...	3	0	0.02	1.00000	0	MF	1
GO:0001217	DNA-binding transcription repressor acti...	1	0	0.01	1.00000	0	MF	1
GO:0001227	DNA-binding transcription repressor acti...	1	0	0.01	1.00000	0	MF	1
GO:0001409	guanine nucleotide transmembrane transpo...	1	0	0.01	1.00000	0	MF	1
GO:0001653	peptide receptor activity	2	0	0.01	1.00000	0	MF	1
GO:0001671	ATPase activator activity	17	0	0.11	1.00000	0	MF	1
GO:0001727	lipid kinase activity	9	0	0.06	1.00000	0	MF	1
GO:0001786	phosphatidylserine binding	4	0	0.03	1.00000	0	MF	1
GO:0001965	G-protein alpha-subunit binding	2	0	0.01	1.00000	0	MF	1
GO:0002094	polyprenyltransferase activity	1	0	0.01	1.00000	0	MF	1
GO:0002161	aminoacyl-tRNA editing activity	3	0	0.02	1.00000	0	MF	1
GO:0002196	Ser-tRNA(Ala) hydrolase activity	1	0	0.01	1.00000	0	MF	1
GO:0003678	DNA helicase activity	14	0	0.09	1.00000	0	MF	1
GO:0003680	minor groove of adenine-thymine-rich DNA...	3	0	0.02	1.00000	0	MF	1
GO:0003682	chromatin binding	104	0	0.66	1.00000	0	MF	1
GO:0003684	damaged DNA binding	13	0	0.08	1.00000	0	MF	1
GO:0003688	DNA replication origin binding	32	0	0.2	1.00000	0	MF	1
GO:0003689	DNA clamp loader activity	6	0	0.04	1.00000	0	MF	1
GO:0003691	double-stranded telomeric DNA binding	3	0	0.02	1.00000	0	MF	1
GO:0003697	single-stranded DNA binding	52	0	0.33	1.00000	0	MF	1
GO:0003700	DNA-binding transcription factor activit...	46	0	0.29	1.00000	0	MF	1
GO:0003712	transcription coregulator activity	27	0	0.17	1.00000	0	MF	1
GO:0003713	transcription coactivator activity	13	0	0.08	1.00000	0	MF	1
GO:0003714	transcription corepressor activity	13	0	0.08	1.00000	0	MF	1
GO:0003720	telomerase activity	1	0	0.01	1.00000	0	MF	1
GO:0003721	telomerase RNA reverse transcriptase act...	1	0	0.01	1.00000	0	MF	1
GO:0003723	RNA binding	313	0	1.99	1.00000	0	MF	1
GO:0003724	RNA helicase activity	6	0	0.04	1.00000	0	MF	1
GO:0003725	double-stranded RNA binding	2	0	0.01	1.00000	0	MF	1
GO:0003727	single-stranded RNA binding	16	0	0.1	1.00000	0	MF	1
GO:0003729	mRNA binding	160	0	1.02	1.00000	0	MF	1
GO:0003730	mRNA 3'-UTR binding	2	0	0.01	1.00000	0	MF	1
GO:0003735	structural constituent of ribosome	205	0	1.3	1.00000	0	MF	1
GO:0003743	translation initiation factor activity	28	0	0.18	1.00000	0	MF	1
GO:0003746	translation elongation factor activity	11	0	0.07	1.00000	0	MF	1
GO:0003747	translation release factor activity	3	0	0.02	1.00000	0	MF	1
GO:0003755	peptidyl-prolyl cis-trans isomerase acti...	13	0	0.08	1.00000	0	MF	1
GO:0003756	protein disulfide isomerase activity	8	0	0.05	1.00000	0	MF	1
GO:0003774	cytoskeletal motor activity	15	0	0.1	1.00000	0	MF	1
GO:0003777	microtubule motor activity	9	0	0.06	1.00000	0	MF	1
GO:0003779	actin binding	23	0	0.15	1.00000	0	MF	1
GO:0003785	actin monomer binding	3	0	0.02	1.00000	0	MF	1
GO:0003786	actin lateral binding	2	0	0.01	1.00000	0	MF	1
GO:0003825	alpha,alpha-trehalose-phosphate synthase...	3	0	0.02	1.00000	0	MF	1
GO:0003838	sterol 24-C-methyltransferase activity	1	0	0.01	1.00000	0	MF	1
GO:0003839	gamma-glutamylcyclotransferase activity	1	0	0.01	1.00000	0	MF	1
GO:0003841	1-acylglycerol-3-phosphate O-acyltransfe...	2	0	0.01	1.00000	0	MF	1
GO:0003843	1,3-beta-D-glucan synthase activity	3	0	0.02	1.00000	0	MF	1
GO:0003844	1,4-alpha-glucan branching enzyme activi...	1	0	0.01	1.00000	0	MF	1
GO:0003848	2-amino-4-hydroxy-6-hydroxymethyldihydro...	1	0	0.01	1.00000	0	MF	1
GO:0003849	3-deoxy-7-phosphoheptulonate synthase ac...	2	0	0.01	1.00000	0	MF	1
GO:0003852	2-isopropylmalate synthase activity	2	0	0.01	1.00000	0	MF	1
GO:0003855	3-dehydroquinate dehydratase activity	1	0	0.01	1.00000	0	MF	1
GO:0003856	3-dehydroquinate synthase activity	1	0	0.01	1.00000	0	MF	1
GO:0003857	3-hydroxyacyl-CoA dehydrogenase activity	1	0	0.01	1.00000	0	MF	1
GO:0003860	3-hydroxyisobutyryl-CoA hydrolase activi...	1	0	0.01	1.00000	0	MF	1
GO:0003861	3-isopropylmalate dehydratase activity	1	0	0.01	1.00000	0	MF	1
GO:0003862	3-isopropylmalate dehydrogenase activity	1	0	0.01	1.00000	0	MF	1
GO:0003864	3-methyl-2-oxobutanoate hydroxymethyltra...	1	0	0.01	1.00000	0	MF	1
GO:0003865	3-oxo-5-alpha-steroid 4-dehydrogenase ac...	1	0	0.01	1.00000	0	MF	1
GO:0000747	conjugation with cellular fusion	106	10	0.64	3.0e-10	4.05528	BP	1.8e-07
GO:0000749	response to pheromone triggering conjuga...	60	7	0.36	4.5e-08	4.35364	BP	8.55e-06
GO:0071444	cellular response to pheromone	60	7	0.36	4.5e-08	4.35364	BP	8.55e-06
GO:0019236	response to pheromone	62	7	0.38	5.7e-08	4.27955	BP	8.55e-06
GO:0010033	response to organic substance	170	8	1.03	5.2e-06	3.13208	BP	0.00054
GO:0019953	sexual reproduction	296	10	1.8	5.4e-06	2.71272	BP	0.00054
GO:0071310	cellular response to organic substance	130	7	0.79	9.3e-06	3.3017	BP	0.000797143
GO:0000003	reproduction	357	10	2.17	2.9e-05	2.48756	BP	0.002175
GO:1901678	iron coordination entity transport	12	3	0.07	4.3e-05	5.45474	BP	0.00286667
GO:0042221	response to chemical	349	9	2.12	0.00015	2.39102	BP	0.00529412
GO:0000752	agglutination involved in conjugation wi...	4	2	0.02	0.00021	6.65821	BP	0.00663158
GO:0031385	regulation of termination of mating proj...	4	2	0.02	0.00021	6.65821	BP	0.00663158
GO:0070887	cellular response to chemical stimulus	294	8	1.78	0.00027	2.45796	BP	0.0081
GO:0006826	iron ion transport	22	3	0.13	0.00029	4.58958	BP	0.00828571
GO:0000750	pheromone-dependent signal transduction ...	24	3	0.15	0.00038	4.39232	BP	0.0095
GO:0031139	positive regulation of conjugation with ...	24	3	0.15	0.00038	4.39232	BP	0.0095
GO:0032005	signal transduction involved in positive...	24	3	0.15	0.00038	4.39232	BP	0.0095
GO:0031137	regulation of conjugation with cellular ...	26	3	0.16	0.00048	4.30378	BP	0.0099375
GO:0015891	siderophore transport	6	2	0.04	0.00053	5.67243	BP	0.0099375
GO:0031344	regulation of cell projection organizati...	6	2	0.04	0.00053	5.67243	BP	0.0099375
GO:0031383	regulation of mating projection assembly	6	2	0.04	0.00053	5.67243	BP	0.0099375
GO:0060491	regulation of cell projection assembly	6	2	0.04	0.00053	5.67243	BP	0.0099375
GO:0098609	cell-cell adhesion	6	2	0.04	0.00053	5.67243	BP	0.0099375
GO:0120032	regulation of plasma membrane bounded ce...	6	2	0.04	0.00053	5.67243	BP	0.0099375
GO:0120035	regulation of plasma membrane bounded ce...	6	2	0.04	0.00053	5.67243	BP	0.0099375
GO:0031382	mating projection formation	7	2	0.04	0.00073	5.67243	BP	0.0125143
GO:0120031	plasma membrane bounded cell projection ...	7	2	0.04	0.00073	5.67243	BP	0.0125143
GO:0120036	plasma membrane bounded cell projection ...	7	2	0.04	0.00073	5.67243	BP	0.0125143
GO:0030030	cell projection organization	8	2	0.05	0.00097	5.35755	BP	0.0157297
GO:0030031	cell projection assembly	8	2	0.05	0.00097	5.35755	BP	0.0157297
GO:0032196	transposition	9	2	0.05	0.00125	5.35755	BP	0.0192308
GO:0032197	retrotransposition	9	2	0.05	0.00125	5.35755	BP	0.0192308
GO:0000755	cytogamy	10	2	0.06	0.00155	5.10154	BP	0.02325
GO:0051703	biological process involved in intraspec...	11	2	0.07	0.00189	4.88613	BP	0.0276585
GO:0007155	cell adhesion	12	2	0.07	0.00226	4.88613	BP	0.0322857
GO:0000041	transition metal ion transport	45	3	0.27	0.00241	3.59826	BP	0.0336279
GO:0000753	cell morphogenesis involved in conjugati...	14	2	0.08	0.00310	4.70044	BP	0.0413333
GO:2000220	regulation of pseudohyphal growth	14	2	0.08	0.00310	4.70044	BP	0.0413333
GO:0015980	energy derivation by oxidation of organi...	120	4	0.73	0.00557	2.69587	BP	0.0604762
GO:0007165	signal transduction	280	6	1.7	0.00590	2.17932	BP	0.0604762
GO:0023052	signaling	280	6	1.7	0.00590	2.17932	BP	0.0604762
GO:0000770	peptide pheromone export	1	1	0.01	0.00607	6.65821	BP	0.0604762
GO:0006610	ribosomal protein import into nucleus	1	1	0.01	0.00607	6.65821	BP	0.0604762
GO:0006801	superoxide metabolic process	1	1	0.01	0.00607	6.65821	BP	0.0604762
GO:0032065	maintenance of protein location in cell ...	1	1	0.01	0.00607	6.65821	BP	0.0604762
GO:0033194	response to hydroperoxide	1	1	0.01	0.00607	6.65821	BP	0.0604762
GO:0042262	DNA protection	1	1	0.01	0.00607	6.65821	BP	0.0604762
GO:0046827	positive regulation of protein export fr...	1	1	0.01	0.00607	6.65821	BP	0.0604762
GO:0061077	chaperone-mediated protein folding	1	1	0.01	0.00607	6.65821	BP	0.0604762
GO:1901856	negative regulation of cellular respirat...	1	1	0.01	0.00607	6.65821	BP	0.0604762
GO:0050793	regulation of developmental process	20	2	0.12	0.00632	4.14296	BP	0.0604762
GO:0030001	metal ion transport	65	3	0.39	0.00685	3.11974	BP	0.0632727
GO:0000754	adaptation of signaling pathway by respo...	21	2	0.13	0.00696	4.03427	BP	0.0632727
GO:0023058	adaptation of signaling pathway	21	2	0.13	0.00696	4.03427	BP	0.0632727
GO:0000902	cell morphogenesis	22	2	0.13	0.00763	4.03427	BP	0.0683284
GO:0006812	monoatomic cation transport	70	3	0.42	0.00841	3.02554	BP	0.0742059
GO:0006811	monoatomic ion transport	74	3	0.45	0.00979	2.9386	BP	0.0813699
GO:0001558	regulation of cell growth	25	2	0.15	0.00979	3.8413	BP	0.0813699
GO:0070784	regulation of growth of unicellular orga...	25	2	0.15	0.00979	3.8413	BP	0.0813699
GO:0045333	cellular respiration	77	3	0.47	0.01092	2.8842	BP	0.0885405
GO:0006091	generation of precursor metabolites and ...	148	4	0.9	0.01156	2.44478	BP	0.0890455
GO:0006481	C-terminal protein methylation	2	1	0.01	0.01210	6.65821	BP	0.0890455
GO:0009061	anaerobic respiration	2	1	0.01	0.01210	6.65821	BP	0.0890455
GO:0015866	ADP transport	2	1	0.01	0.01210	6.65821	BP	0.0890455
GO:0046825	regulation of protein export from nucleu...	2	1	0.01	0.01210	6.65821	BP	0.0890455
GO:0051091	positive regulation of DNA-binding trans...	2	1	0.01	0.01210	6.65821	BP	0.0890455
GO:0009966	regulation of signal transduction	82	3	0.5	0.01295	2.80735	BP	0.0890455
GO:0023051	regulation of signaling	82	3	0.5	0.01295	2.80735	BP	0.0890455
GO:1900428	regulation of filamentous growth of a po...	29	2	0.18	0.01306	3.59826	BP	0.0890455
GO:0010570	regulation of filamentous growth	31	2	0.19	0.01484	3.52686	BP	0.100045
GO:0070783	growth of unicellular organism as a thre...	87	3	0.53	0.01519	2.7356	BP	0.101267
GO:0010646	regulation of cell communication	89	3	0.54	0.01614	2.71272	BP	0.106418
GO:0044182	filamentous growth of a population of un...	90	3	0.55	0.01663	2.69032	BP	0.108457
GO:0006011	UDP-glucose metabolic process	3	1	0.02	0.01809	5.67243	BP	0.111897
GO:0043409	negative regulation of MAPK cascade	3	1	0.02	0.01809	5.67243	BP	0.111897
GO:0090316	positive regulation of intracellular pro...	3	1	0.02	0.01809	5.67243	BP	0.111897
GO:1901426	response to furfural	3	1	0.02	0.01809	5.67243	BP	0.111897
GO:0007154	cell communication	360	6	2.18	0.01915	1.90777	BP	0.113762
GO:0032388	positive regulation of intracellular tra...	4	1	0.02	0.02405	5.67243	BP	0.136108
GO:0046824	positive regulation of nucleocytoplasmic...	4	1	0.02	0.02405	5.67243	BP	0.136108
GO:0072593	reactive oxygen species metabolic proces...	4	1	0.02	0.02405	5.67243	BP	0.136108
GO:0030447	filamentous growth	105	3	0.64	0.02496	2.50779	BP	0.136108
GO:0040008	regulation of growth	43	2	0.26	0.02755	3.11974	BP	0.147589
GO:0015886	heme transport	5	1	0.03	0.02997	5.10154	BP	0.154051
GO:0033157	regulation of intracellular protein tran...	5	1	0.03	0.02997	5.10154	BP	0.154051
GO:0051222	positive regulation of protein transport	5	1	0.03	0.02997	5.10154	BP	0.154051
GO:1904951	positive regulation of establishment of ...	5	1	0.03	0.02997	5.10154	BP	0.154051
GO:0001403	invasive growth in response to glucose l...	47	2	0.29	0.03250	2.98122	BP	0.161157
GO:0018410	C-terminal protein amino acid modificati...	6	1	0.04	0.03586	4.70044	BP	0.174927
GO:0010927	cellular component assembly involved in ...	51	2	0.31	0.03776	2.89755	BP	0.175628
GO:0032989	cellular anatomical entity morphogenesis	51	2	0.31	0.03776	2.89755	BP	0.175628
GO:0036267	invasive filamentous growth	51	2	0.31	0.03776	2.89755	BP	0.175628
GO:2000241	regulation of reproductive process	51	2	0.31	0.03776	2.89755	BP	0.175628
GO:0048583	regulation of response to stimulus	125	3	0.76	0.03901	2.30666	BP	0.177532
GO:0005992	trehalose biosynthetic process	7	1	0.04	0.04172	4.70044	BP	0.177532
GO:0006078	(1->6)-beta-D-glucan biosynthetic proces...	7	1	0.04	0.04172	4.70044	BP	0.177532
GO:0009225	nucleotide-sugar metabolic process	7	1	0.04	0.04172	4.70044	BP	0.177532
GO:0009312	oligosaccharide biosynthetic process	7	1	0.04	0.04172	4.70044	BP	0.177532
GO:0010526	retrotransposon silencing	7	1	0.04	0.04172	4.70044	BP	0.177532
GO:0043408	regulation of MAPK cascade	7	1	0.04	0.04172	4.70044	BP	0.177532
GO:0043457	regulation of cellular respiration	7	1	0.04	0.04172	4.70044	BP	0.177532
GO:0046351	disaccharide biosynthetic process	7	1	0.04	0.04172	4.70044	BP	0.177532
GO:0051090	regulation of DNA-binding transcription ...	7	1	0.04	0.04172	4.70044	BP	0.177532
GO:0051223	regulation of protein transport	7	1	0.04	0.04172	4.70044	BP	0.177532
GO:2000222	positive regulation of pseudohyphal grow...	7	1	0.04	0.04172	4.70044	BP	0.177532
GO:0006077	(1->6)-beta-D-glucan metabolic process	8	1	0.05	0.04754	4.39232	BP	0.188901
GO:0006123	mitochondrial electron transport, cytoch...	8	1	0.05	0.04754	4.39232	BP	0.188901
GO:0030307	positive regulation of cell growth	8	1	0.05	0.04754	4.39232	BP	0.188901
GO:0043171	peptide catabolic process	8	1	0.05	0.04754	4.39232	BP	0.188901
GO:0007124	pseudohyphal growth	60	2	0.36	0.05069	2.71272	BP	0.197494
GO:1901700	response to oxygen-containing compound	60	2	0.36	0.05069	2.71272	BP	0.197494
GO:0006122	mitochondrial electron transport, ubiqui...	9	1	0.05	0.05332	4.39232	BP	0.203354
GO:0007323	peptide pheromone maturation	9	1	0.05	0.05332	4.39232	BP	0.203354
GO:0050821	protein stabilization	9	1	0.05	0.05332	4.39232	BP	0.203354
GO:0040007	growth	142	3	0.86	0.05355	2.16619	BP	0.203354
GO:0009060	aerobic respiration	65	2	0.39	0.05848	2.61546	BP	0.213542
GO:0016051	carbohydrate biosynthetic process	65	2	0.39	0.05848	2.61546	BP	0.213542
GO:0006882	intracellular zinc ion homeostasis	10	1	0.06	0.05908	4.14296	BP	0.213542
GO:0046822	regulation of nucleocytoplasmic transpor...	10	1	0.06	0.05908	4.14296	BP	0.213542
GO:0070201	regulation of establishment of protein l...	10	1	0.06	0.05908	4.14296	BP	0.213542
GO:1903829	positive regulation of protein localizat...	10	1	0.06	0.05908	4.14296	BP	0.213542
GO:0051604	protein maturation	149	3	0.9	0.06021	2.11548	BP	0.216323
GO:0050794	regulation of cellular process	1134	11	6.88	0.06337	1.37787	BP	0.226321
GO:0000742	karyogamy involved in conjugation with c...	11	1	0.07	0.06479	3.93411	BP	0.228671
GO:0050896	response to stimulus	873	9	5.3	0.06895	1.43195	BP	0.236246
GO:0005991	trehalose metabolic process	12	1	0.07	0.07048	3.93411	BP	0.236246
GO:0006607	NLS-bearing protein import into nucleus	12	1	0.07	0.07048	3.93411	BP	0.236246
GO:0006878	intracellular copper ion homeostasis	12	1	0.07	0.07048	3.93411	BP	0.236246
GO:0015833	peptide transport	12	1	0.07	0.07048	3.93411	BP	0.236246
GO:0031647	regulation of protein stability	12	1	0.07	0.07048	3.93411	BP	0.236246
GO:0055070	copper ion homeostasis	12	1	0.07	0.07048	3.93411	BP	0.236246
GO:0016049	cell growth	73	2	0.44	0.07173	2.47131	BP	0.2391
GO:0050789	regulation of biological process	1163	11	7.05	0.07402	1.3563	BP	0.244022
GO:0000165	MAPK cascade	13	1	0.08	0.07613	3.75489	BP	0.246908
GO:0000741	karyogamy	13	1	0.08	0.07613	3.75489	BP	0.246908
GO:0006111	regulation of gluconeogenesis	13	1	0.08	0.07613	3.75489	BP	0.246908
GO:0051128	regulation of cellular component organiz...	270	4	1.64	0.07816	1.782	BP	0.252129
GO:0006997	nucleus organization	77	2	0.47	0.07869	2.39378	BP	0.252481
GO:0006611	protein export from nucleus	14	1	0.08	0.08175	3.75489	BP	0.255469
GO:0006754	ATP biosynthetic process	14	1	0.08	0.08175	3.75489	BP	0.255469
GO:0015986	proton motive force-driven ATP synthesis	14	1	0.08	0.08175	3.75489	BP	0.255469
GO:0045454	cell redox homeostasis	14	1	0.08	0.08175	3.75489	BP	0.255469
GO:0070786	positive regulation of growth of unicell...	14	1	0.08	0.08175	3.75489	BP	0.255469
GO:0022414	reproductive process	280	4	1.7	0.08677	1.74543	BP	0.26199
GO:0009145	purine nucleoside triphosphate biosynthe...	15	1	0.09	0.08733	3.59826	BP	0.26199
GO:0009206	purine ribonucleoside triphosphate biosy...	15	1	0.09	0.08733	3.59826	BP	0.26199
GO:0010906	regulation of glucose metabolic process	15	1	0.09	0.08733	3.59826	BP	0.26199
GO:0014070	response to organic cyclic compound	15	1	0.09	0.08733	3.59826	BP	0.26199
GO:0051716	cellular response to stimulus	787	8	4.77	0.09218	1.4207	BP	0.273176
GO:0032386	regulation of intracellular transport	16	1	0.1	0.09288	3.45943	BP	0.273176
GO:0051274	beta-glucan biosynthetic process	16	1	0.1	0.09288	3.45943	BP	0.273176
GO:0009201	ribonucleoside triphosphate biosynthetic...	17	1	0.1	0.09840	3.45943	BP	0.285173
GO:0006457	protein folding	88	2	0.53	0.09886	2.25507	BP	0.285173
GO:0005978	glycogen biosynthetic process	18	1	0.11	0.10389	3.33498	BP	0.29128
GO:0006999	nuclear pore organization	18	1	0.11	0.10389	3.33498	BP	0.29128
GO:0051273	beta-glucan metabolic process	18	1	0.11	0.10389	3.33498	BP	0.29128
GO:0090033	positive regulation of filamentous growt...	18	1	0.11	0.10389	3.33498	BP	0.29128
GO:1900430	positive regulation of filamentous growt...	18	1	0.11	0.10389	3.33498	BP	0.29128
GO:0019646	aerobic electron transport chain	19	1	0.12	0.10934	3.22239	BP	0.302323
GO:0045927	positive regulation of growth	19	1	0.12	0.10934	3.22239	BP	0.302323
GO:0006479	protein methylation	20	1	0.12	0.11477	3.22239	BP	0.303357
GO:0008213	protein alkylation	20	1	0.12	0.11477	3.22239	BP	0.303357
GO:0009142	nucleoside triphosphate biosynthetic pro...	20	1	0.12	0.11477	3.22239	BP	0.303357
GO:0015867	ATP transport	20	1	0.12	0.11477	3.22239	BP	0.303357
GO:0022900	electron transport chain	20	1	0.12	0.11477	3.22239	BP	0.303357
GO:0022904	respiratory electron transport chain	20	1	0.12	0.11477	3.22239	BP	0.303357
GO:0042773	ATP synthesis coupled electron transport	20	1	0.12	0.11477	3.22239	BP	0.303357
GO:0042775	mitochondrial ATP synthesis coupled elec...	20	1	0.12	0.11477	3.22239	BP	0.303357
GO:0046777	protein autophosphorylation	20	1	0.12	0.11477	3.22239	BP	0.303357
GO:0065007	biological regulation	1255	11	7.61	0.11559	1.29011	BP	0.304184
GO:0006119	oxidative phosphorylation	21	1	0.13	0.12016	3.11974	BP	0.312104
GO:0015868	purine ribonucleotide transport	21	1	0.13	0.12016	3.11974	BP	0.312104
GO:0042886	amide transport	21	1	0.13	0.12016	3.11974	BP	0.312104
GO:0044087	regulation of cellular component biogene...	100	2	0.61	0.12233	2.09717	BP	0.315013
GO:0043467	regulation of generation of precursor me...	22	1	0.13	0.12552	3.11974	BP	0.321846
GO:0005984	disaccharide metabolic process	23	1	0.14	0.13084	3.02554	BP	0.329277
GO:0051503	adenine nucleotide transport	23	1	0.14	0.13084	3.02554	BP	0.329277
GO:0048646	anatomical structure formation involved ...	106	2	0.64	0.13455	2.04439	BP	0.329277
GO:0006094	gluconeogenesis	24	1	0.15	0.13614	2.9386	BP	0.329277
GO:0009311	oligosaccharide metabolic process	24	1	0.15	0.13614	2.9386	BP	0.329277
GO:0015865	purine nucleotide transport	24	1	0.15	0.13614	2.9386	BP	0.329277
GO:0019319	hexose biosynthetic process	24	1	0.15	0.13614	2.9386	BP	0.329277
GO:0032507	maintenance of protein location in cell	24	1	0.15	0.13614	2.9386	BP	0.329277
GO:1902532	negative regulation of intracellular sig...	24	1	0.15	0.13614	2.9386	BP	0.329277
GO:0022413	reproductive process in single-celled or...	108	2	0.66	0.13868	2.01089	BP	0.332832
GO:0043255	regulation of carbohydrate biosynthetic ...	25	1	0.15	0.14140	2.9386	BP	0.336667
GO:0046364	monosaccharide biosynthetic process	25	1	0.15	0.14140	2.9386	BP	0.336667
GO:0006915	apoptotic process	26	1	0.16	0.14664	2.85798	BP	0.343687
GO:0009968	negative regulation of signal transducti...	26	1	0.16	0.14664	2.85798	BP	0.343687
GO:0023057	negative regulation of signaling	26	1	0.16	0.14664	2.85798	BP	0.343687
GO:0010648	negative regulation of cell communicatio...	27	1	0.16	0.15184	2.85798	BP	0.353116
GO:0051050	positive regulation of transport	27	1	0.16	0.15184	2.85798	BP	0.353116
GO:0045185	maintenance of protein location	28	1	0.17	0.15701	2.7829	BP	0.362331
GO:0003006	developmental process involved in reprod...	118	2	0.72	0.15976	1.91754	BP	0.367132
GO:0006862	nucleotide transport	29	1	0.18	0.16215	2.71272	BP	0.367132
GO:0008219	cell death	29	1	0.18	0.16215	2.71272	BP	0.367132
GO:0012501	programmed cell death	29	1	0.18	0.16215	2.71272	BP	0.367132
GO:0051651	maintenance of location in cell	29	1	0.18	0.16215	2.71272	BP	0.367132
GO:0009653	anatomical structure morphogenesis	121	2	0.73	0.16621	1.90293	BP	0.373071
GO:0048856	anatomical structure development	121	2	0.73	0.16621	1.90293	BP	0.373071
GO:0046034	ATP metabolic process	30	1	0.18	0.16726	2.71272	BP	0.373071
GO:0048585	negative regulation of response to stimu...	30	1	0.18	0.16726	2.71272	BP	0.373071
GO:0031505	fungal-type cell wall organization	123	2	0.75	0.17053	1.87447	BP	0.374079
GO:0000077	DNA damage checkpoint signaling	31	1	0.19	0.17234	2.64689	BP	0.374079
GO:0005977	glycogen metabolic process	31	1	0.19	0.17234	2.64689	BP	0.374079
GO:0009205	purine ribonucleoside triphosphate metab...	31	1	0.19	0.17234	2.64689	BP	0.374079
GO:0009250	glucan biosynthetic process	31	1	0.19	0.17234	2.64689	BP	0.374079
GO:0042770	signal transduction in response to DNA d...	31	1	0.19	0.17234	2.64689	BP	0.374079
GO:0045229	external encapsulating structure organiz...	124	2	0.75	0.17270	1.87447	BP	0.374079
GO:0071555	cell wall organization	124	2	0.75	0.17270	1.87447	BP	0.374079
GO:0000271	polysaccharide biosynthetic process	32	1	0.19	0.17739	2.64689	BP	0.380121
GO:0006112	energy reserve metabolic process	32	1	0.19	0.17739	2.64689	BP	0.380121
GO:1901264	carbohydrate derivative transport	32	1	0.19	0.17739	2.64689	BP	0.380121
GO:0006109	regulation of carbohydrate metabolic pro...	33	1	0.2	0.18241	2.58496	BP	0.385373
GO:0009144	purine nucleoside triphosphate metabolic...	33	1	0.2	0.18241	2.58496	BP	0.385373
GO:0009199	ribonucleoside triphosphate metabolic pr...	33	1	0.2	0.18241	2.58496	BP	0.385373
GO:0042180	cellular ketone metabolic process	36	1	0.22	0.19730	2.47131	BP	0.409619
GO:0051235	maintenance of location	37	1	0.22	0.20220	2.47131	BP	0.418345
GO:0005975	carbohydrate metabolic process	138	2	0.84	0.20352	1.75743	BP	0.419629
GO:0006006	glucose metabolic process	38	1	0.23	0.20708	2.41895	BP	0.424239
GO:0009141	nucleoside triphosphate metabolic proces...	40	1	0.24	0.21674	2.36923	BP	0.439743
GO:0032502	developmental process	144	2	0.87	0.21694	1.72196	BP	0.439743
GO:0071852	fungal-type cell wall organization or bi...	146	2	0.89	0.22143	1.69919	BP	0.447333
GO:0006913	nucleocytoplasmic transport	147	2	0.89	0.22368	1.69919	BP	0.448856
GO:0051169	nuclear transport	147	2	0.89	0.22368	1.69919	BP	0.448856
GO:0009152	purine ribonucleotide biosynthetic proce...	42	1	0.25	0.22629	2.32193	BP	0.451076
GO:0031570	DNA integrity checkpoint signaling	42	1	0.25	0.22629	2.32193	BP	0.451076
GO:0006606	protein import into nucleus	43	1	0.26	0.23102	2.27684	BP	0.457465
GO:0062012	regulation of small molecule metabolic p...	43	1	0.26	0.23102	2.27684	BP	0.457465
GO:0009260	ribonucleotide biosynthetic process	46	1	0.28	0.24505	2.19265	BP	0.48049
GO:0044042	glucan metabolic process	46	1	0.28	0.24505	2.19265	BP	0.48049
GO:0032505	reproduction of a single-celled organism	157	2	0.95	0.24629	1.63472	BP	0.481349
GO:0019318	hexose metabolic process	47	1	0.29	0.24967	2.15325	BP	0.484796
GO:0032880	regulation of protein localization	47	1	0.29	0.24967	2.15325	BP	0.484796
GO:0051170	import into nucleus	48	1	0.29	0.25426	2.15325	BP	0.492116
GO:0043414	macromolecule methylation	49	1	0.3	0.25883	2.11548	BP	0.49775
GO:1902531	regulation of intracellular signal trans...	49	1	0.3	0.25883	2.11548	BP	0.49775
GO:0005976	polysaccharide metabolic process	50	1	0.3	0.26337	2.11548	BP	0.502519
GO:0071554	cell wall organization or biogenesis	165	2	1	0.26446	1.58496	BP	0.502519
GO:0032259	methylation	51	1	0.31	0.26788	2.07923	BP	0.505434
GO:0046390	ribose phosphate biosynthetic process	51	1	0.31	0.26788	2.07923	BP	0.505434
GO:0005996	monosaccharide metabolic process	52	1	0.32	0.27236	2.04439	BP	0.510675
GO:0055086	nucleobase-containing small molecule met...	170	2	1.03	0.27584	1.55667	BP	0.515589
GO:0060341	regulation of cellular localization	56	1	0.34	0.29004	1.97863	BP	0.538774
GO:0034504	protein localization to nucleus	57	1	0.35	0.29439	1.94753	BP	0.543489
GO:0006164	purine nucleotide biosynthetic process	58	1	0.35	0.29872	1.94753	BP	0.544778
GO:0015748	organophosphate ester transport	58	1	0.35	0.29872	1.94753	BP	0.544778
GO:0051049	regulation of transport	58	1	0.35	0.29872	1.94753	BP	0.544778
GO:0071705	nitrogen compound transport	465	4	2.82	0.31027	1.27408	BP	0.562894
GO:0019725	cellular homeostasis	188	2	1.14	0.31674	1.46173	BP	0.570703
GO:0044093	positive regulation of molecular functio...	64	1	0.39	0.32416	1.83354	BP	0.580585
GO:0035556	intracellular signal transduction	194	2	1.18	0.33030	1.43024	BP	0.584921
GO:0006839	mitochondrial transport	66	1	0.4	0.33243	1.80735	BP	0.584921
GO:0072522	purine-containing compound biosynthetic ...	66	1	0.4	0.33243	1.80735	BP	0.584921
GO:0009150	purine ribonucleotide metabolic process	67	1	0.41	0.33653	1.782	BP	0.589015
GO:0141124	intracellular signaling cassette	70	1	0.42	0.34869	1.75743	BP	0.605965
GO:0009259	ribonucleotide metabolic process	71	1	0.43	0.35270	1.73361	BP	0.60819
GO:0042592	homeostatic process	204	2	1.24	0.35275	1.38565	BP	0.60819
GO:0009165	nucleotide biosynthetic process	74	1	0.45	0.36457	1.68806	BP	0.623197
GO:1901293	nucleoside phosphate biosynthetic proces...	76	1	0.46	0.37237	1.66626	BP	0.634722
GO:0019693	ribose phosphate metabolic process	77	1	0.47	0.37624	1.64508	BP	0.639501
GO:0000075	cell cycle checkpoint signaling	78	1	0.47	0.38008	1.64508	BP	0.642389
GO:0098771	inorganic ion homeostasis	78	1	0.47	0.38008	1.64508	BP	0.642389
GO:0048284	organelle fusion	80	1	0.49	0.38769	1.60446	BP	0.65158
GO:0034599	cellular response to oxidative stress	81	1	0.49	0.39146	1.60446	BP	0.654251
GO:1901988	negative regulation of cell cycle phase ...	82	1	0.5	0.39521	1.58496	BP	0.658683
GO:0048518	positive regulation of biological proces...	528	4	3.2	0.40043	1.16993	BP	0.664314
GO:0044281	small molecule metabolic process	532	4	3.23	0.40616	1.16246	BP	0.668462
GO:0071702	organic substance transport	533	4	3.23	0.40759	1.16246	BP	0.668462
GO:0031668	cellular response to extracellular stimu...	86	1	0.52	0.40999	1.54749	BP	0.668462
GO:0071496	cellular response to external stimulus	86	1	0.52	0.40999	1.54749	BP	0.668462
GO:0006979	response to oxidative stress	87	1	0.53	0.41363	1.52947	BP	0.668943
GO:1901135	carbohydrate derivative metabolic proces...	243	2	1.47	0.43773	1.23912	BP	0.700368
GO:0006886	intracellular protein transport	245	2	1.49	0.44195	1.22791	BP	0.705239
GO:0015711	organic anion transport	96	1	0.58	0.44543	1.4458	BP	0.707032
GO:0032879	regulation of localization	96	1	0.58	0.44543	1.4458	BP	0.707032
GO:0010948	negative regulation of cell cycle proces...	99	1	0.6	0.45565	1.41504	BP	0.717559
GO:0045786	negative regulation of cell cycle	103	1	0.62	0.46900	1.38565	BP	0.736391
GO:1901987	regulation of cell cycle phase transitio...	105	1	0.64	0.47555	1.35755	BP	0.741117
GO:0030003	intracellular monoatomic cation homeosta...	106	1	0.64	0.47880	1.35755	BP	0.744249
GO:0009991	response to extracellular stimulus	108	1	0.66	0.48524	1.33065	BP	0.748442
GO:0051168	nuclear export	108	1	0.66	0.48524	1.33065	BP	0.748442
GO:0006163	purine nucleotide metabolic process	109	1	0.66	0.48843	1.33065	BP	0.749509
GO:0009605	response to external stimulus	110	1	0.67	0.49160	1.31762	BP	0.750534
GO:0055080	monoatomic cation homeostasis	110	1	0.67	0.49160	1.31762	BP	0.750534
GO:0062197	cellular response to chemical stress	115	1	0.7	0.50717	1.28011	BP	0.77234
GO:0006873	intracellular monoatomic ion homeostasis	116	1	0.7	0.51022	1.28011	BP	0.775018
GO:0015931	nucleobase-containing compound transport	120	1	0.73	0.52227	1.2448	BP	0.78786
GO:0043687	post-translational protein modification	121	1	0.73	0.52524	1.2448	BP	0.78786
GO:0050801	monoatomic ion homeostasis	121	1	0.73	0.52524	1.2448	BP	0.78786
GO:0072521	purine-containing compound metabolic pro...	121	1	0.73	0.52524	1.2448	BP	0.78786
GO:0065009	regulation of molecular function	123	1	0.75	0.53112	1.22239	BP	0.792716
GO:0006810	transport	960	6	5.82	0.54005	1.02214	BP	0.802054
GO:0015031	protein transport	300	2	1.82	0.55099	1.06963	BP	0.814271
GO:0008104	protein localization	471	3	2.86	0.55428	1.03489	BP	0.81712
GO:0009117	nucleotide metabolic process	134	1	0.81	0.56223	1.16	BP	0.826809
GO:0006753	nucleoside phosphate metabolic process	139	1	0.84	0.57570	1.13124	BP	0.843585
GO:0070727	cellular macromolecule localization	486	3	2.95	0.57645	1.01217	BP	0.843585
GO:0051179	localization	1168	7	7.08	0.58430	0.991826	BP	0.852466
GO:0044770	cell cycle phase transition	146	1	0.89	0.59389	1.08651	BP	0.862794

### Sheet: directional_hotspot_distal
cell_cycle_stage	chrom	transcript	peak.marker	CI.l	CI.r	LOD	Beta_G1	Beta_G1:S	Beta_S	Beta_G2:M	Beta_M:G1	SE_G1	SE_G1:S	SE_S	SE_G2:M	SE_M:G1	FDR	chr	pos	tchr	tpos	bin	in.hotspot	bin_pos_l	Beta	SE	chrom_short	tchrom_short	chrom_short_f	tchrom_short_f	p_point_o_five	has_interaction_trans	gene_name
combined	chrVIII	YGL032C	chrVIII_113512_A_C_20530	110021	113512	90.6723	-0.744783	-0.475496	-0.127405	-0.236089	-0.353772	0.0414546	0.0823345	0.0837506	0.0685583	0.0575095	0	chrVIII	113512	chrVII	436471	chrVIII:93774-140660	TRUE	92667	-0.489434	0.0578061	VIII	VII	VIII	VII	3	TRUE	AGA2
combined	chrVIII	YIL015W	chrVIII_113512_A_C_20530	102263	113512	61.621	-0.644181	-0.395535	-0.169352	-0.584215	-0.398334	0.0511109	0.101118	0.113787	0.0738163	0.0659504	0	chrVIII	113512	chrIX	322342	chrVIII:93774-140660	TRUE	92667	-0.51186	0.0689332	VIII	IX	VIII	IX	2	TRUE	BAR1
combined	chrVIII	YNL145W	chrVIII_113512_A_C_20530	102263	121315	51.5617	-0.307845	-0.108806	-0.0265219	-0.219181	-0.272821	0.0260578	0.0516055	0.0530477	0.0383773	0.0359137	0	chrVIII	113512	chrXIV	352414	chrVIII:93774-140660	TRUE	92667	-0.236201	0.0356782	VIII	XIV	VIII	XIV	3	TRUE	MFA2
combined	chrVIII	YDR461W	chrVIII_110021_C_T_20521	100241	113512	50.0343	-0.441445	-0.083918	-0.15422	-0.326381	-0.311903	0.0347293	0.0786793	0.0802649	0.0604764	0.0544957	0	chrVIII	110021	chrIV	1385176	chrVIII:93774-140660	TRUE	92667	-0.34041	0.0505967	VIII	IV	VIII	IV	2	TRUE	MFA1
combined	chrVIII	YDR133C	chrVIII_121315_T_C_20552	74739	122370	31.8906	-0.153326	-0.0907206	-0.125816	-0.151367	-0.168589	0.0212835	0.0322618	0.0284218	0.0290958	0.0266014	0	chrVIII	121315	chrIV	720813	chrVIII:93774-140660	TRUE	92667	-0.14262	0.0264441	VIII	IV	VIII	IV	0	FALSE	YDR133C
combined	chrVIII	YJR048W	chrVIII_121315_T_C_20552	113512	122370	30.6725	-0.207155	-0.308835	-0.333515	-0.322814	-0.204158	0.0374298	0.0629927	0.0600369	0.0527132	0.05112	0	chrVIII	121315	chrX	526335	chrVIII:93774-140660	TRUE	92667	-0.258096	0.0492404	VIII	X	VIII	X	0	FALSE	CYC1
combined	chrVIII	YBR083W	chrVIII_121315_T_C_20552	102263	122370	25.5475	-0.552136	-0.111982	-0.208871	-0.486479	-0.324763	0.0674448	0.131929	0.125296	0.092212	0.0767227	0	chrVIII	121315	chrII	409169	chrVIII:93774-140660	TRUE	92667	-0.40336	0.0863456	VIII	II	VIII	II	0	FALSE	TEC1
combined	chrVIII	YLR452C	chrVIII_121315_T_C_20552	100241	122370	21.0809	-0.588686	-0.602663	-0.15471	-0.370861	-0.318746	0.0757442	0.150711	0.156393	0.111824	0.118644	0	chrVIII	121315	chrXII	1039150	chrVIII:93774-140660	TRUE	92667	-0.457723	0.10629	VIII	XII	VIII	XII	0	FALSE	SST2
combined	chrVIII	YOR382W	chrVIII_121315_T_C_20552	100241	122370	16.8838	0.0240093	0.0445839	0.0517034	0.0425835	0.0164853	0.00694724	0.0110133	0.00979328	0.00988561	0.00934134	0	chrVIII	121315	chrXV	1059531	chrVIII:93774-140660	TRUE	92667	0.0332136	0.00892325	VIII	XV	VIII	XV	0	FALSE	FIT2
combined	chrVIII	YNR044W	chrVIII_113512_A_C_20530	102263	113512	16.2515	-0.751959	0.140278	-0.0321609	-0.343425	-0.494397	0.0976879	0.218598	0.219249	0.197424	0.157684	0	chrVIII	113512	chrXIV	703699	chrVIII:93774-140660	TRUE	92667	-0.495427	0.144916	VIII	XIV	VIII	XIV	1	TRUE	AGA1
combined	chrVIII	YKL209C	chrVIII_121315_T_C_20552	100241	122370	15.9725	-0.361759	-0.199465	-0.048683	-0.358779	-0.150749	0.0560661	0.11121	0.13293	0.0736031	0.0721714	0	chrVIII	121315	chrXI	42303	chrVIII:93774-140660	TRUE	92667	-0.275355	0.0742572	VIII	XI	VIII	XI	0	FALSE	STE6
combined	chrVIII	YOR387C	chrVIII_113512_A_C_20530	100241	113512	15.6384	-0.272014	-0.324588	-0.0963254	-0.134462	-0.40802	0.057257	0.0881078	0.0780868	0.0745551	0.0738978	0	chrVIII	113512	chrXV	1069501	chrVIII:93774-140660	TRUE	92667	-0.249242	0.0713582	VIII	XV	VIII	XV	0	FALSE	YOR387C
combined	chrVIII	YGR282C	chrVIII_97536_T_C_20454	71885	113512	12.4017	-0.0510414	-0.018315	-0.058272	-0.0736931	-0.0425524	0.0126964	0.0194002	0.0157843	0.0164413	0.016921	0.000679117	chrVIII	97536	chrVII	1057455	chrVIII:93774-140660	TRUE	92667	-0.0508529	0.0156274	VIII	VII	VIII	VII	0	FALSE	BGL2
combined	chrVIII	YBL016W	chrVIII_113512_A_C_20530	97536	122370	11.853	-0.330144	-0.222095	-0.130375	-0.0535742	-0.298116	0.0559822	0.0939503	0.0973177	0.0865569	0.0869011	0.0016	chrVIII	113512	chrII	192451	chrVIII:93774-140660	TRUE	92667	-0.237477	0.0769328	VIII	II	VIII	II	0	FALSE	FUS3
combined	chrVIII	YBL030C	chrVIII_113512_A_C_20530	100241	121315	10.9711	-0.0705659	-0.100237	-0.145446	-0.0990668	-0.101547	0.0242175	0.0367164	0.0355711	0.0328892	0.0344535	0.00178306	chrVIII	113512	chrII	162768	chrVIII:93774-140660	TRUE	92667	-0.0972715	0.0311887	VIII	II	VIII	II	0	FALSE	PET9
combined	chrVIII	YIL082W	chrVIII_110021_C_T_20521	69672	121745	10.8695	-0.937958	-1.41446	-1.82231	-1.76769	-0.134675	0.244975	0.532668	0.588755	0.528496	0.440534	0.00178306	chrVIII	110021	chrIX	205635	chrVIII:93774-140660	TRUE	92667	-1.03424	0.371635	VIII	IX	VIII	IX	0	FALSE	YIL082W
combined	chrVIII	YLR042C	chrVIII_108387_G_A_20516	97536	122370	10.4331	-0.408959	-0.68092	-0.339078	-0.483118	-0.746991	0.152433	0.164296	0.198369	0.236488	0.188925	0.00198864	chrVIII	108387	chrXII	229846	chrVIII:93774-140660	TRUE	92667	-0.535093	0.179727	VIII	XII	VIII	XII	0	FALSE	YLR042C
combined	chrVIII	YMR232W	chrVIII_113512_A_C_20530	100241	113512	10.1669	-0.726696	-0.695146	0.0732009	-0.632301	-1.1212	0.156074	0.322705	0.337417	0.300893	0.302627	0.00198864	chrVIII	113512	chrXIII	736926	chrVIII:93774-140660	TRUE	92667	-0.676774	0.234606	VIII	XIII	VIII	XIII	0	FALSE	FUS2
combined	chrVIII	YGL039W	chrVIII_122370_A_G_20558	110021	130538	10.0079	0.0866162	0.102875	0.130314	0.130468	0.102037	0.0270422	0.0442817	0.0389084	0.036973	0.0392332	0.00198864	chrVIII	122370	chrVII	423961	chrVIII:93774-140660	TRUE	92667	0.106838	0.0351599	VIII	VII	VIII	VII	0	FALSE	YGL039W
combined	chrVIII	YIL117C	chrVIII_97536_T_C_20454	74739	122370	9.27863	-0.325607	-0.233021	0.19219	-0.0717448	-0.124445	0.0563568	0.118171	0.13391	0.0980533	0.0782154	0.00232859	chrVIII	97536	chrIX	140493	chrVIII:93774-140660	TRUE	92667	-0.192041	0.0798333	VIII	IX	VIII	IX	1	TRUE	PRM5
combined	chrVIII	YER110C	chrVIII_129228_C_T_20583	108387	137643	8.40868	0.0481723	-0.162463	-0.258592	-0.162748	0.163715	0.0490125	0.0698932	0.058471	0.0586751	0.0727493	0.00421482	chrVIII	129228	chrV	378640	chrVIII:93774-140660	TRUE	92667	-0.0755116	0.0593023	VIII	V	VIII	V	4	TRUE	KAP123
combined	chrVIII	YIL016W	chrVIII_102263_G_A_20480	74739	122370	8.21788	0.110439	0.0368012	0.0210594	0.121038	0.158019	0.0313954	0.0458786	0.0406139	0.0406907	0.0400605	0.00440324	chrVIII	102263	chrIX	321454	chrVIII:93774-140660	TRUE	92667	0.0944526	0.0384623	VIII	IX	VIII	IX	0	FALSE	SNL1
combined	chrVIII	YMR305C	chrVIII_122370_A_G_20558	110021	142368	7.66512	-0.489635	-0.215375	-0.179917	-0.297064	0.00333978	0.102784	0.0833252	0.0995062	0.191148	0.164808	0.00820189	chrVIII	122370	chrXIII	878900	chrVIII:93774-140660	TRUE	92667	-0.256386	0.106667	VIII	XIII	VIII	XIII	0	FALSE	SCW10
combined	chrVIII	YKR105C	chrVIII_121315_T_C_20552	69672	130538	7.57925	-0.394773	-0.311997	-0.109935	-0.584095	-0.353002	0.106571	0.20243	0.194764	0.159453	0.162265	0.00867769	chrVIII	121315	chrXI	658596	chrVIII:93774-140660	TRUE	92667	-0.377796	0.147563	VIII	XI	VIII	XI	0	FALSE	VBA5
combined	chrVIII	YDR410C	chrVIII_108387_G_A_20516	100241	122370	7.36835	-0.191463	-0.135484	0.0885225	-0.103415	-0.00720851	0.0396364	0.0640792	0.057213	0.0536693	0.0514713	0.0116818	chrVIII	108387	chrIV	1292252	chrVIII:93774-140660	TRUE	92667	-0.0871357	0.0504528	VIII	IV	VIII	IV	1	TRUE	STE14
combined	chrVIII	YMR304C-A	chrVIII_122370_A_G_20558	97536	136896	7.24783	-0.335157	-0.317857	-0.348	-0.270254	-0.285539	0.119874	0.0893152	0.115076	0.244366	0.189397	0.0128752	chrVIII	122370	chrXIII	878660	chrVIII:93774-140660	TRUE	92667	-0.323513	0.119334	VIII	XIII	VIII	XIII	0	FALSE	YMR304C-A
combined	chrVIII	YJR104C	chrVIII_110021_C_T_20521	83943	122370	7.17717	0.0282446	0.0314215	0.0200002	0.0385546	0.0176384	0.00830515	0.0132276	0.0121087	0.0119143	0.0108787	0.0151456	chrVIII	110021	chrX	622474	chrVIII:93774-140660	TRUE	92667	0.0269499	0.0106858	VIII	X	VIII	X	0	FALSE	SOD1
combined	chrVIII	YOR383C	chrVIII_122370_A_G_20558	67629	137643	7.16702	0.017714	0.062032	0.0457289	0.0430431	0.0233804	0.011142	0.0175496	0.0158766	0.0160643	0.014909	0.0152433	chrVIII	122370	chrXV	1060242	chrVIII:93774-140660	TRUE	92667	0.0337305	0.0143399	VIII	XV	VIII	XV	0	FALSE	FIT3
combined	chrVIII	YKL035W	chrVIII_113512_A_C_20530	74739	122370	7.05927	-0.138413	-0.101998	-0.0612975	0.00984326	-0.124177	0.0321128	0.04936	0.0443647	0.0433969	0.0450783	0.0181714	chrVIII	113512	chrXI	369891	chrVIII:93774-140660	TRUE	92667	-0.090375	0.0409321	VIII	XI	VIII	XI	0	FALSE	UGP1
combined	chrVIII	YML028W	chrVIII_130538_T_C_20589	108387	137643	6.74124	0.04203	0.0239697	0.0552807	0.0468112	-0.00504665	0.0123996	0.018925	0.0171586	0.0170547	0.0162307	0.0308263	chrVIII	130538	chrXIII	220138	chrVIII:93774-140660	TRUE	92667	0.033615	0.0156581	VIII	XIII	VIII	XIII	0	FALSE	TSA1
combined	chrVIII	YCL027W	chrVIII_122370_A_G_20558	71885	142368	6.60445	-0.64977	-0.399702	-0.761342	-0.260587	-0.629133	0.156578	0.352688	0.382743	0.297635	0.246644	0.0381238	chrVIII	122370	chrIII	71683	chrVIII:93774-140660	TRUE	92667	-0.578036	0.230856	VIII	III	VIII	III	0	FALSE	FUS1
combined	chrVIII	YBL099W	chrVIII_113512_A_C_20530	97536	137643	6.52754	-0.102496	-0.0706975	-0.0635209	-0.0453928	-0.0728541	0.0249669	0.0378971	0.0353612	0.0326631	0.034266	0.0429964	chrVIII	113512	chrII	37053	chrVIII:93774-140660	TRUE	92667	-0.0754816	0.0316038	VIII	II	VIII	II	0	FALSE	ATP1

### Sheet: directional_hotspot_local
chrom	transcript	peak.marker	CI.l	CI.r	LOD	Beta_G1	Beta_G1:S	Beta_S	Beta_G2:M	Beta_M:G1	SE_G1	SE_G1:S	SE_S	SE_G2:M	SE_M:G1	FDR	chr	pos	tchr	tpos	Beta	SE	chrom_short	tchrom_short	chrom_short_f	tchrom_short_f	cis_fdr	gene_name
chrVIII	YHL015W	chrVIII_74739_C_T_20275	74739	74739	50.2786	0.211245	0.219029	0.262922	0.243698	0.213736	0.026324	0.0391023	0.0356826	0.0357188	0.0367599	0	chrVIII	74739	chrVIII	75412	0.227802	0.0333126	VIII	VIII	VIII	VIII	0	RPS20
chrVIII	YHR007C	chrVIII_122370_A_G_20558	121315	122370	47.8091	0.34685	0.20373	0.226743	0.263534	0.232547	0.0317932	0.0511764	0.0489032	0.0484515	0.0401357	0	chrVIII	122370	chrVIII	119825	0.272339	0.0412537	VIII	VIII	VIII	VIII	0	ERG11
chrVIII	YHL003C	chrVIII_81666_G_C_20310	80498	100241	36.2112	-0.269509	-0.245114	-0.343245	-0.241693	-0.266511	0.0395366	0.0521558	0.0484899	0.0527307	0.0516901	0	chrVIII	81666	chrVIII	100413	-0.274709	0.047725	VIII	VIII	VIII	VIII	0	LAG1
chrVIII	YHL004W	chrVIII_100241_A_G_20472	100241	100241	21.3833	-0.250087	-0.320879	-0.606876	-0.519025	-0.436897	0.0745631	0.112793	0.105961	0.0986091	0.104313	0	chrVIII	100241	chrVIII	99219	-0.401611	0.0948634	VIII	VIII	VIII	VIII	0	MRP4
chrVIII	YHR005C	chrVIII_113512_A_C_20530	74739	121315	17.1172	-0.180874	-0.106005	-0.0943537	-0.2635	-0.236146	0.0357648	0.0668125	0.0808124	0.0511994	0.0509398	0	chrVIII	113512	chrVIII	113379	-0.192714	0.0490525	VIII	VIII	VIII	VIII	0	GPA1
chrVIII	YHR009C	chrVIII_125040_A_G_20561	125040	131900	16.6714	0.327691	0.345731	0.0216849	0.325249	0.122933	0.0539435	0.0834945	0.084245	0.0763158	0.0689237	0	chrVIII	125040	chrVIII	123987	0.244489	0.0692901	VIII	VIII	VIII	VIII	0	TDA3
chrVIII	YHR004C	chrVIII_113512_A_C_20530	110021	113512	13.0103	0.464876	0.641071	0.346668	0.241292	0.466718	0.099505	0.167627	0.131685	0.12595	0.141704	0.000347826	chrVIII	113512	chrVIII	111634	0.4175	0.125714	VIII	VIII	VIII	VIII	0	NEM1
chrVIII	YHL016C	chrVIII_71885_T_C_20265	68955	110021	11.2224	-0.53411	-0.812928	-0.753131	-0.69874	-0.386439	0.144443	0.255096	0.217316	0.221653	0.196526	0.00178306	chrVIII	71885	chrVIII	71917	-0.598752	0.191595	VIII	VIII	VIII	VIII	0	DUR3
chrVIII	YHR001W	chrVIII_167848_C_T_20852	142368	188007	5.03522	0.062976	0.218196	0.15395	0.135574	0.0640733	0.0486744	0.0757125	0.0584107	0.0600511	0.0619544	0.346666	chrVIII	167848	chrVIII	106055	0.114928	0.0586116	VIII	VIII	VIII	VIII	0.0017991	OSH7
chrVIII	YHL006C	chrVIII_80498_A_G_20307	67629	556005	3.59682	-0.287568	-0.181679	-0.669702	1.07145	-0.103196	0.228682	0.331845	0.295158	0.376794	0.309843	0.934882	chrVIII	80498	chrVIII	98223	-0.146375	0.291482	VIII	VIII	VIII	VIII	0.0235698	SHU1
chrVIII	YHL017W	chrVIII_188853_G_A_21006	175734	419744	3.49003	0.18073	-0.0153503	-0.146036	-0.0990679	-0.239009	0.0713666	0.107582	0.101905	0.0934435	0.0943553	0.958432	chrVIII	188853	chrVIII	70276	-0.0298676	0.0898194	VIII	VIII	VIII	VIII	0.0283227	YHL017W
chrVIII	YHL007C	chrVIII_203888_A_G_21070	164380	396288	3.23706	-0.177335	0.0949037	0.163852	0.0793958	-0.152412	0.0662869	0.0993891	0.0924094	0.0866503	0.0907011	0.988388	chrVIII	203888	chrVIII	94998	-0.0278536	0.0835418	VIII	VIII	VIII	VIII	0.045079	STE20
chrVIII	YHR002W	chrVIII_92522_A_T_20374	27988	556005	3.17171	0.272913	0.124773	-0.0139357	-0.212229	0.137653	0.0934287	0.134784	0.118006	0.107463	0.125065	0.992083	chrVIII	92522	chrVIII	108812	0.0703061	0.112001	VIII	VIII	VIII	VIII	0.049487	LEU5

### Sheet: genes_in_region
seqnames	start	end	width	strand	source	type	score	phase	ID	dbxref	Name	display	orf_classification	gene	tpos
chrVIII	67731	69548	1818	-	SGD	gene			YHL019C	SGD:S000001011	YHL019C	Protein of unknown function	Verified	APM2	68640
chrVIII	69708	70070	363	+	SGD	gene			YHL018W	SGD:S000001010	YHL018W	Putative 4a-hydroxytetrahydrobiopterin dehydratase	Uncharacterized		69889
chrVIII	70276	71874	1599	+	SGD	gene			YHL017W	SGD:S000001009	YHL017W	Putative protein of unknown function	Uncharacterized		71075
chrVIII	72037	74244	2208	-	SGD	gene			YHL016C	SGD:S000001008	YHL016C	Plasma membrane transporter for both urea and polyamines	Verified	DUR3	73140
chrVIII	74699	74782	84	+	SGD	gene			YHL015W-A	SGD:S000028828	YHL015W-A	Putative protein of unknown function	Uncharacterized		74740
chrVIII	75412	75777	366	+	SGD	gene			YHL015W	SGD:S000001007	YHL015W	Protein component of the small (40S) ribosomal subunit	Verified	RPS20	75594
chrVIII	76097	77314	1218	-	SGD	gene			YHL014C	SGD:S000001006	YHL014C	Protein of unknown function	Verified	YLF2	76706
chrVIII	77430	78353	924	-	SGD	gene			YHL013C	SGD:S000001005	YHL013C	Protein of unknown function	Verified	OTU2	77892
chrVIII	78936	80417	1482	+	SGD	gene			YHL012W	SGD:S000001004	YHL012W	Putative UTP glucose-1-phosphate uridylyltransferase	Uncharacterized		79676
chrVIII	80654	81616	963	-	SGD	gene			YHL011C	SGD:S000001003	YHL011C	5-phospho-ribosyl-1(alpha)-pyrophosphate synthetase	Verified	PRS3	81135
chrVIII	81964	83721	1758	-	SGD	gene			YHL010C	SGD:S000001002	YHL010C	Protein of unknown function required for growth on ethanol	Verified	ETP1	82842
chrVIII	84068	85060	993	-	SGD	gene			YHL009C	SGD:S000001001	YHL009C	Basic leucine zipper (bZIP) transcription factor	Verified	YAP3	84564
chrVIII	92627	94510	1884	-	SGD	gene			YHL008C	SGD:S000001000	YHL008C	Putative protein of unknown function	Uncharacterized		93568
chrVIII	95118	97937	2820	-	SGD	gene			YHL007C	SGD:S000000999	YHL007C	Cdc42p-activated signal transducing kinase	Verified	STE20	96528
chrVIII	98343	98795	453	-	SGD	gene			YHL006C	SGD:S000000998	YHL006C	Component of Shu complex (aka PCSS complex)	Verified	SHU1	98569
chrVIII	98828	99220	393	-	SGD	gene			YHL005C	SGD:S000000997	YHL005C	Putative protein of unknown function	Uncharacterized		99024
chrVIII	99219	100403	1185	+	SGD	gene			YHL004W	SGD:S000000996	YHL004W	Mitochondrial ribosomal protein of the small subunit	Verified	MRP4	99811
chrVIII	100648	101883	1236	-	SGD	gene			YHL003C	SGD:S000000995	YHL003C	Ceramide synthase component	Verified	LAG1	101266
chrVIII	102612	103970	1359	+	SGD	gene			YHL002W	SGD:S000000994	YHL002W	Subunit of the endosomal Vps27p-Hse1p complex	Verified	HSE1	103291
chrVIII	104277	105091	815	+	SGD	gene			YHL001W	SGD:S000000993	YHL001W	Ribosomal 60S subunit protein L14B	Verified	RPL14B	104684
chrVIII	106055	107368	1314	+	SGD	gene			YHR001W	SGD:S000001043	YHR001W	Oxysterol-binding protein	Verified	OSH7	106712
chrVIII	107826	108122	297	+	SGD	gene			YHR001W-A	SGD:S000003529	YHR001W-A	Subunit of the ubiqunol-cytochrome c oxidoreductase complex	Verified	QCR10	107974
chrVIII	108812	109885	1074	+	SGD	gene			YHR002W	SGD:S000001044	YHR002W	Mitochondrial carrier protein	Verified	LEU5	109348
chrVIII	110028	111317	1290	-	SGD	gene			YHR003C	SGD:S000001045	YHR003C	tRNA threonylcarbamoyladenosine dehydratase	Verified	TCD1	110672
chrVIII	111754	113094	1341	-	SGD	gene			YHR004C	SGD:S000001046	YHR004C	Probable catalytic subunit of Nem1p-Spo7p phosphatase holoenzyme	Verified	NEM1	112424
chrVIII	113499	114917	1419	-	SGD	gene			YHR005C	SGD:S000001047	YHR005C	Subunit of the G protein involved in pheromone response	Verified	GPA1	114208
chrVIII	115620	115901	282	-	SGD	gene			YHR005C-A	SGD:S000003530	YHR005C-A	Essential protein of the mitochondrial intermembrane space	Verified	TIM10	115760
chrVIII	117814	119439	1626	+	SGD	gene			YHR006W	SGD:S000001048	YHR006W	Transcription factor	Verified	STP2	118626
chrVIII	120091	121683	1593	-	SGD	gene			YHR007C	SGD:S000001049	YHR007C	Lanosterol 14-alpha-demethylase	Verified	ERG11	120887
chrVIII	122550	122765	216	-	SGD	gene			YHR007C-A	SGD:S000028830	YHR007C-A	Putative protein of unknown function	Uncharacterized		122658
chrVIII	122889	123590	702	-	SGD	gene			YHR008C	SGD:S000001050	YHR008C	Mitochondrial manganese superoxide dismutase	Verified	SOD2	123240
chrVIII	124109	125680	1572	-	SGD	gene			YHR009C	SGD:S000001051	YHR009C	Putative oxidoreductase involved in late endosome to Golgi transport	Verified	TDA3	124894
chrVIII	126521	127492	972	+	SGD	gene			YHR010W	SGD:S000001052	YHR010W	Ribosomal 60S subunit protein L27A	Verified	RPL27A	127006
chrVIII	127780	129120	1341	+	SGD	gene			YHR011W	SGD:S000001053	YHR011W	Probable mitochondrial seryl-tRNA synthetase	Verified	DIA4	128450

### Sheet: eqtl_region
seqnames	start	end	width	strand
chrVIII	68955	129228	60274	*
