## Supplementary material for "Single-cell eQTL mapping in yeast reveals a tradeoff between growth and reproduction": File S1: chrX:298300-348016_37_finemapping.xlsx

### Sheet: cell_cycle_causals
DATA
NONE

### Sheet: cell_cycle_assoc
cell_cycle	marker	beta	chrom	pos	ref	alt	experiment	se	lod	chrom_short_f
G1	chrX_334204_A_G_26063	0.00412025	chrX	334204	A	G	A	0.0289992	0.00438347	X
G1:S	chrX_334204_A_G_26063	-0.0842873	chrX	334204	A	G	A	0.0394539	0.992726	X
G2:M	chrX_334204_A_G_26063	0.0736092	chrX	334204	A	G	A	0.0374694	0.837366	X
M:G1	chrX_334204_A_G_26063	-0.0237614	chrX	334204	A	G	A	0.0346757	0.101998	X
S	chrX_334204_A_G_26063	0.014712	chrX	334204	A	G	A	0.0357901	0.0366725	X

### Sheet: causals_round_robin
DATA
NONE

### Sheet: assoc_round_robin
seqnames	start	end	width	strand	trait	chr	pos	cross	forward_scan_marker	index	p.value	q.value	LOD	relocalized_peak	X1.5.LOD.drop.CI..left	X1.5.LOD.drop.CI..right	variance.explained	Beta	pos_l	pos_r
chrX	303269	358315	55047	*	Cadmium_Chloride;75uM;2	chrX	330372	A	chrX_330372_T_A_26039	7430	0.0001	0.000100005	10.5567	chrX_330372_T_A_26039	chrX_323030_G_A_25976	chrX_334291_T_C_26065	0.00672109	-0.0774385	323030	334291
chrX	303269	358315	55047	*	Cadmium_Chloride;75uM;2	chrX	61893	A	chrX_61893_T_C_24949	7076	0.0916	0.0106771	3.04784	chrX_61893_T_C_24949	chrX_18553_A_T_24507	chrX_459433_T_G_26731	0.00213968	0.0495766	18553	459433
chrX	303269	358315	55047	*	Cobalt_Chloride;2mM;2	chrX	358315	A	chrX_361485_T_C_26245	7498	0.0507	0.0103654	4.76738	chrX_358315_C_T_26220	chrX_296872_T_A_25942	chrX_388844_C_T_26423	0.00718607	0.090712	296872	388844

### Sheet: complete_assoc
traits	betas	lods
6-azauracil;50ug/mL;3	0.0336886	0.234502
Cadmium_Chloride;75uM;2	-0.059586	0.734506
Caffeine;15mM;2	-0.0465526	0.448015
Cobalt_Chloride;2mM;2	0.057586	0.685946
Congo_Red;75ug/mL;3	0.0386289	0.308379
Copper_Sulfate;;1	0.0677807	0.950926
Diamide;1.5mM;3	0.0605479	0.758456
EGTA;5mM;3	-0.0840759	1.46493
EtOH;;1	0.0421917	0.367939
EtOH_Glucose;;1	0.0521903	0.563257
Fluconazole;100uM;2	-0.057015	0.672388
Formamide;2%;2	0.0381069	0.300094
Fructose;;1	0.0540229	0.603567
Galactose;;1	0.0589435	0.718724
Glycerol;;1	0.0826983	1.41716
Lactate;;1	0.0382357	0.302127
Lithium_Chloride;100mM;2	-0.0140332	0.0406717
Magnesium_Chloride;;1	0.0619875	0.795022
Maltose;;1	-0.0557732	0.643373
Manganese_Sulfate;;1	0.0145554	0.0437553
Mannose;;1	0.039206	0.317669
Methotrexate;0.4mM;2	0.0840853	1.46526
Neomycin;5mg/mL;2	0.007755	0.0124197
Paraquat;0.75mM;3	-0.00867895	0.0155556
Raffinose;;1	0.0211021	0.0919776
SDS;0.075%;3	-0.0393878	0.320624
Sorbitol;1.5M;2	-0.00668053	0.00921649
Sucrose;;1	0.0539688	0.602356
Trehalose;;1	0.0598706	0.741552
Tunicamycin;3uM;3	0.0173908	0.0624651
Xylose;;1	0.0670935	0.931698
YNB;;1	0.0843958	1.47614
YNB;ph3;1	-0.0430831	0.383665
YNB;ph8;1	-0.0738502	1.12934
YPD;;1	0.0663045	0.909867
YPD;15;1	-0.0172793	0.0616669
YPD;;2	0.0337621	0.235527
YPD;;3	0.0477244	0.470881
YPD;37;1	0.03971	0.325894
Zeocin;25ug/mL;3	-0.0622358	0.801415

### Sheet: provean_snps
seqnames	start	end	width	strand	chrom	pos	ref	alt	ref_strains	missing_strains	alt_strains	af	mutation	n_alleles	alts	snpid	idx_vcf_in	min_prov	joseph_af	essential	impact
chrX	303269	358315	55047	*	chrX	303269	A	('G',)	BYa,CLIB413a,I14a,M22		273614xa,CBS2888a,CLIB219x,PW5a,RMx,Y10x,YJM145x,YJM454a,YJM978x,YJM981x,YPS1009x,YPS163a	0.75	G|missense_variant|MODERATE|JEM1|YJL073W|transcript|YJL073W_mRNA|protein_coding|1/1|c.89A>G|p.Glu30Gly|89/1938|89/1938|30/645||	1	G	chrX_303269_G	909708	-1.207	0.124008	0	MODERATE
chrX	303269	358315	55047	*	chrX	303316	C	('A',)	BYa		273614xa,CBS2888a,CLIB219x,CLIB413a,I14a,M22,PW5a,RMx,Y10x,YJM145x,YJM454a,YJM978x,YJM981x,YPS1009x,YPS163a	0.9375	A|missense_variant|MODERATE|JEM1|YJL073W|transcript|YJL073W_mRNA|protein_coding|1/1|c.136C>A|p.Pro46Thr|136/1938|136/1938|46/645||	1	A	chrX_303316_A	909713	-0.239	0.00445545	0	MODERATE
chrX	303269	358315	55047	*	chrX	303583	C	('T',)	273614xa,BYa,CBS2888a,CLIB219x,CLIB413a,I14a,M22,PW5a,Y10x,YJM145x,YJM454a,YJM978x,YJM981x,YPS1009x,YPS163a		RMx	0.0625	T|missense_variant|MODERATE|JEM1|YJL073W|transcript|YJL073W_mRNA|protein_coding|1/1|c.403C>T|p.His135Tyr|403/1938|403/1938|135/645||	1	T	chrX_303583_T	909762	-1.186	0.00791296	0	MODERATE
chrX	303269	358315	55047	*	chrX	305977	G	('T',)	BYa,CLIB413a		273614xa,CBS2888a,CLIB219x,I14a,M22,PW5a,RMx,Y10x,YJM145x,YJM454a,YJM978x,YJM981x,YPS1009x,YPS163a	0.875	T|upstream_gene_variant|MODIFIER|SMC3|YJL074C|transcript|YJL074C_mRNA|protein_coding||c.-3128C>A|||||3128|	1	T	chrX_305977_T					MODIFIER
chrX	303269	358315	55047	*	chrX	306632	G	('A',)	BYa,CLIB413a		273614xa,CBS2888a,CLIB219x,I14a,M22,PW5a,RMx,Y10x,YJM145x,YJM454a,YJM978x,YJM981x,YPS1009x,YPS163a	0.875	A|synonymous_variant|LOW|ARG2|YJL071W|transcript|YJL071W_mRNA|protein_coding|1/1|c.501G>A|p.Lys167Lys|501/1725|501/1725|167/574||	1	A	chrX_306632_A	910249		0.0657765	0	LOW
chrX	303269	358315	55047	*	chrX	307100	C	('T',)	273614xa,BYa,CBS2888a,CLIB219x,CLIB413a,PW5a,Y10x,YJM145x,YJM454a,YJM978x,YPS1009x,YPS163a		I14a,M22,RMx,YJM981x	0.25	T|synonymous_variant|LOW|ARG2|YJL071W|transcript|YJL071W_mRNA|protein_coding|1/1|c.969C>T|p.Gly323Gly|969/1725|969/1725|323/574||	1	T	chrX_307100_T	910353		0.296535	0	LOW
chrX	303269	358315	55047	*	chrX	307487	C	('G',)	273614xa,BYa,CBS2888a,CLIB219x,CLIB413a,PW5a,Y10x,YJM145x,YJM454a,YJM978x,YPS1009x,YPS163a		I14a,M22,RMx,YJM981x	0.25	G|synonymous_variant|LOW|ARG2|YJL071W|transcript|YJL071W_mRNA|protein_coding|1/1|c.1356C>G|p.Gly452Gly|1356/1725|1356/1725|452/574||	1	G	chrX_307487_G	910487		0.296535	0	LOW
chrX	303269	358315	55047	*	chrX	307788	T	('C',)	273614xa,BYa,CBS2888a,CLIB219x,CLIB413a,I14a,M22,PW5a,Y10x,YJM145x,YJM454a,YJM978x,YJM981x,YPS1009x,YPS163a		RMx	0.0625	C|synonymous_variant|LOW|ARG2|YJL071W|transcript|YJL071W_mRNA|protein_coding|1/1|c.1657T>C|p.Leu553Leu|1657/1725|1657/1725|553/574||	1	C	chrX_307788_C	910547		0.0098912	0	LOW
chrX	303269	358315	55047	*	chrX	309358	T	('C',)	273614xa,BYa,CBS2888a,CLIB219x,CLIB413a,I14a,PW5a,Y10x,YJM145x,YJM454a,YJM978x,YPS1009x,YPS163a		M22,RMx,YJM981x	0.1875	C|missense_variant|MODERATE|YJL070C|YJL070C|transcript|YJL070C_mRNA|protein_coding|1/1|c.1280A>G|p.Asn427Ser|1280/2667|1280/2667|427/888||	1	C	chrX_309358_C	910983	0.639	0.234158	0	MODERATE
chrX	303269	358315	55047	*	chrX	310784	T	('C',)	273614xa,BYa,CBS2888a,CLIB219x,CLIB413a,I14a,PW5a,Y10x,YJM145x,YJM454a,YJM978x,YPS1009x,YPS163a		M22,RMx,YJM981x	0.1875	C|upstream_gene_variant|MODIFIER|PSF2|YJL072C|transcript|YJL072C_mRNA|protein_coding||c.-4922A>G|||||4922|	1	C	chrX_310784_C					MODIFIER
chrX	303269	358315	55047	*	chrX	311273	T	('G',)	273614xa,BYa,CBS2888a,CLIB219x,CLIB413a,I14a,M22,PW5a,Y10x,YJM145x,YJM454a,YJM978x,YPS1009x,YPS163a		RMx,YJM981x	0.125	G|missense_variant|MODERATE|UTP18|YJL069C|transcript|YJL069C_mRNA|protein_coding|1/1|c.1434A>C|p.Gln478His|1434/1785|1434/1785|478/594||	1	G	chrX_311273_G	911445	-0.963	0.142574	1	MODERATE
chrX	303269	358315	55047	*	chrX	312403	T	('C',)	BYa		273614xa,CBS2888a,CLIB219x,CLIB413a,I14a,M22,PW5a,RMx,Y10x,YJM145x,YJM454a,YJM978x,YJM981x,YPS1009x,YPS163a	0.9375	C|missense_variant|MODERATE|UTP18|YJL069C|transcript|YJL069C_mRNA|protein_coding|1/1|c.304A>G|p.Thr102Ala|304/1785|304/1785|102/594||	1	C	chrX_312403_C	911699	1.057	0.210109	1	MODERATE
chrX	303269	358315	55047	*	chrX	312482	T	('G',)	BYa		273614xa,CBS2888a,CLIB219x,CLIB413a,I14a,M22,PW5a,RMx,Y10x,YJM145x,YJM454a,YJM978x,YJM981x,YPS1009x,YPS163a	0.9375	G|missense_variant|MODERATE|UTP18|YJL069C|transcript|YJL069C_mRNA|protein_coding|1/1|c.225A>C|p.Glu75Asp|225/1785|225/1785|75/594||	1	G	chrX_312482_G	911717	0.594	0.217897	1	MODERATE
chrX	303269	358315	55047	*	chrX	315237	T	('C',)	BYa		273614xa,CBS2888a,CLIB219x,CLIB413a,I14a,M22,PW5a,RMx,Y10x,YJM145x,YJM454a,YJM978x,YJM981x,YPS1009x,YPS163a	0.9375	C|synonymous_variant|LOW|DLS1|YJL065C|transcript|YJL065C_mRNA|protein_coding|1/1|c.321A>G|p.Pro107Pro|321/504|321/504|107/167||	1	C	chrX_315237_C	912338		0.00445986	0	LOW
chrX	303269	358315	55047	*	chrX	316206	C	('T',)	273614xa,BYa,CBS2888a,CLIB219x,CLIB413a,I14a,M22,PW5a,Y10x,YJM145x,YJM454a,YJM978x,YPS1009x,YPS163a		RMx,YJM981x	0.125	T|synonymous_variant|LOW|MRPL8|YJL063C|transcript|YJL063C_mRNA|protein_coding|1/1|c.270G>A|p.Leu90Leu|270/717|270/717|90/238||	1	T	chrX_316206_T	912599		0.101586	0	LOW
chrX	303269	358315	55047	*	chrX	316285	A	('G',)	273614xa,BYa,CBS2888a,CLIB219x,CLIB413a,I14a,PW5a,Y10x,YJM145x,YJM454a,YJM978x,YPS163a		M22,RMx,YJM981x,YPS1009x	0.25	G|missense_variant|MODERATE|MRPL8|YJL063C|transcript|YJL063C_mRNA|protein_coding|1/1|c.191T>C|p.Val64Ala|191/717|191/717|64/238||	1	G	chrX_316285_G	912615	0.794	0.484577	0	MODERATE
chrX	303269	358315	55047	*	chrX	316535	C	('T', 'CTTGGT')	273614xa,BYa,CBS2888a,CLIB219x,CLIB413a,I14a,Y10x,YJM145x,YJM454a,YJM978x,YPS163a		M22,RMx,YJM981x,YPS1009x	0.266667	T|upstream_gene_variant|MODIFIER|UTP18|YJL069C|transcript|YJL069C_mRNA|protein_coding||c.-3829G>A|||||3829|	2	T_ CTTGGT	chrX_316535_T_ CTTGGT					MODIFIER
chrX	303269	358315	55047	*	chrX	316571	G	('T',)	273614xa,BYa,CBS2888a,CLIB219x,CLIB413a,I14a,PW5a,Y10x,YJM145x,YJM454a,YJM978x,YPS1009x,YPS163a		M22,RMx,YJM981x	0.1875	T|upstream_gene_variant|MODIFIER|UTP18|YJL069C|transcript|YJL069C_mRNA|protein_coding||c.-3865C>A|||||3865|	1	T	chrX_316571_T					MODIFIER
chrX	303269	358315	55047	*	chrX	316590	T	('C',)	273614xa,BYa,CLIB413a		CBS2888a,CLIB219x,I14a,M22,PW5a,RMx,Y10x,YJM145x,YJM454a,YJM978x,YJM981x,YPS1009x,YPS163a	0.8125	C|upstream_gene_variant|MODIFIER|UTP18|YJL069C|transcript|YJL069C_mRNA|protein_coding||c.-3884A>G|||||3884|	1	C	chrX_316590_C					MODIFIER
chrX	303269	358315	55047	*	chrX	319272	C	('T',)	273614xa,BYa,CLIB413a,I14a,PW5a,Y10x,YJM145x,YPS1009x,YPS163a		CBS2888a,CLIB219x,M22,RMx,YJM454a,YJM978x,YJM981x	0.4375	T|synonymous_variant|LOW|LAS21|YJL062W|transcript|YJL062W_mRNA|protein_coding|1/1|c.1989C>T|p.Ser663Ser|1989/2493|1989/2493|663/830||	1	T	chrX_319272_T	913227		0.482656	0	LOW
chrX	303269	358315	55047	*	chrX	319864	C	('T',)	273614xa,BYa,CBS2888a,CLIB219x,CLIB413a,I14a,M22,PW5a,Y10x,YJM145x,YJM454a,YJM978x,YJM981x,YPS1009x,YPS163a		RMx	0.0625	T|upstream_gene_variant|MODIFIER|MPM1|YJL066C|transcript|YJL066C_mRNA|protein_coding||c.-4992G>A|||||4992|	1	T	chrX_319864_T					MODIFIER
chrX	303269	358315	55047	*	chrX	320259	C	('T',)	BYa		273614xa,CBS2888a,CLIB219x,CLIB413a,I14a,M22,PW5a,RMx,Y10x,YJM145x,YJM454a,YJM978x,YJM981x,YPS1009x,YPS163a	0.9375	T|missense_variant|MODERATE|NUP82|YJL061W|transcript|YJL061W_mRNA|protein_coding|1/1|c.244C>T|p.Leu82Phe|244/2142|244/2142|82/713||	1	T	chrX_320259_T	913387	-0.205	0.00941526	1	MODERATE
chrX	303269	358315	55047	*	chrX	320611	C	('T',)	273614xa,BYa,CBS2888a,CLIB219x,CLIB413a,I14a,PW5a,Y10x,YJM145x,YJM454a,YJM978x,YJM981x,YPS1009x,YPS163a		M22,RMx	0.125	T|missense_variant|MODERATE|NUP82|YJL061W|transcript|YJL061W_mRNA|protein_coding|1/1|c.596C>T|p.Thr199Ile|596/2142|596/2142|199/713||	1	T	chrX_320611_T	913495	-1.07	0.0816024	1	MODERATE
chrX	303269	358315	55047	*	chrX	320612	C	('T',)	273614xa,BYa,CBS2888a,CLIB219x,CLIB413a,I14a,PW5a,Y10x,YJM145x,YJM454a,YJM978x,YJM981x,YPS1009x,YPS163a		M22,RMx	0.125	T|synonymous_variant|LOW|NUP82|YJL061W|transcript|YJL061W_mRNA|protein_coding|1/1|c.597C>T|p.Thr199Thr|597/2142|597/2142|199/713||	1	T	chrX_320612_T	913497		0.0816024	1	LOW
chrX	303269	358315	55047	*	chrX	323030	G	('A',)	273614xa,BYa,CBS2888a,CLIB219x,CLIB413a,I14a,Y10x,YJM145x,YJM978x,YPS1009x,YPS163a		M22,PW5a,RMx,YJM454a,YJM981x	0.3125	A|upstream_gene_variant|MODIFIER|BNA3|YJL060W|transcript|YJL060W_mRNA|protein_coding||c.-356G>A|||||356|	1	A	chrX_323030_A					MODIFIER
chrX	303269	358315	55047	*	chrX	323069	A	('G',)	273614xa,BYa,CBS2888a,CLIB219x,I14a,Y10x,YJM145x,YJM978x,YPS1009x,YPS163a		CLIB413a,M22,PW5a,RMx,YJM454a,YJM981x	0.375	G|upstream_gene_variant|MODIFIER|BNA3|YJL060W|transcript|YJL060W_mRNA|protein_coding||c.-317A>G|||||317|	1	G	chrX_323069_G					MODIFIER
chrX	303269	358315	55047	*	chrX	323146	T	('C',)	273614xa,BYa,CBS2888a,CLIB219x,I14a,Y10x,YJM145x,YJM978x,YPS1009x,YPS163a		CLIB413a,M22,PW5a,RMx,YJM454a,YJM981x	0.375	C|upstream_gene_variant|MODIFIER|BNA3|YJL060W|transcript|YJL060W_mRNA|protein_coding||c.-240T>C|||||240|	1	C	chrX_323146_C					MODIFIER
chrX	303269	358315	55047	*	chrX	323294	G	('A',)	273614xa,BYa,CBS2888a,CLIB219x,CLIB413a,I14a,PW5a,Y10x,YJM145x,YJM454a,YJM978x,YPS1009x,YPS163a		M22,RMx,YJM981x	0.1875	A|upstream_gene_variant|MODIFIER|BNA3|YJL060W|transcript|YJL060W_mRNA|protein_coding||c.-92G>A|||||92|	1	A	chrX_323294_A					MODIFIER
chrX	303269	358315	55047	*	chrX	323313	G	('A',)	273614xa,BYa,CBS2888a,CLIB219x,I14a,Y10x,YJM145x,YJM978x,YPS1009x,YPS163a		CLIB413a,M22,PW5a,RMx,YJM454a,YJM981x	0.375	A|upstream_gene_variant|MODIFIER|BNA3|YJL060W|transcript|YJL060W_mRNA|protein_coding||c.-73G>A|||||73|	1	A	chrX_323313_A					MODIFIER
chrX	303269	358315	55047	*	chrX	323314	G	('A',)	273614xa,BYa,CBS2888a,CLIB219x,I14a,Y10x,YJM145x,YJM978x,YPS1009x,YPS163a		CLIB413a,M22,PW5a,RMx,YJM454a,YJM981x	0.375	A|upstream_gene_variant|MODIFIER|BNA3|YJL060W|transcript|YJL060W_mRNA|protein_coding||c.-72G>A|||||72|	1	A	chrX_323314_A					MODIFIER
chrX	303269	358315	55047	*	chrX	323341	C	('T',)	273614xa,BYa,CBS2888a,Y10x,YPS1009x		CLIB219x,CLIB413a,I14a,M22,PW5a,RMx,YJM145x,YJM454a,YJM978x,YJM981x,YPS163a	0.6875	T|upstream_gene_variant|MODIFIER|BNA3|YJL060W|transcript|YJL060W_mRNA|protein_coding||c.-45C>T|||||45|	1	T	chrX_323341_T					MODIFIER
chrX	303269	358315	55047	*	chrX	323357	C	('T',)	273614xa,BYa,CBS2888a,CLIB219x,I14a,Y10x,YJM145x,YJM978x,YPS1009x,YPS163a		CLIB413a,M22,PW5a,RMx,YJM454a,YJM981x	0.375	T|upstream_gene_variant|MODIFIER|BNA3|YJL060W|transcript|YJL060W_mRNA|protein_coding||c.-29C>T|||||29|	1	T	chrX_323357_T					MODIFIER
chrX	303269	358315	55047	*	chrX	323361	T	('C',)	273614xa,BYa,CBS2888a,Y10x,YJM978x,YPS1009x,YPS163a		CLIB219x,CLIB413a,I14a,M22,PW5a,RMx,YJM145x,YJM454a,YJM981x	0.5625	C|upstream_gene_variant|MODIFIER|BNA3|YJL060W|transcript|YJL060W_mRNA|protein_coding||c.-25T>C|||||25|	1	C	chrX_323361_C					MODIFIER
chrX	303269	358315	55047	*	chrX	323385	A	('G',)	273614xa,BYa,CBS2888a,Y10x,YPS1009x		CLIB219x,CLIB413a,I14a,M22,PW5a,RMx,YJM145x,YJM454a,YJM978x,YJM981x,YPS163a	0.6875	G|upstream_gene_variant|MODIFIER|BNA3|YJL060W|transcript|YJL060W_mRNA|protein_coding||c.-1A>G|||||1|	1	G	chrX_323385_G					MODIFIER
chrX	303269	358315	55047	*	chrX	323463	C	('T',)	273614xa,BYa,CBS2888a,CLIB219x,CLIB413a,I14a,PW5a,Y10x,YJM145x,YJM978x,YPS1009x,YPS163a		M22,RMx,YJM454a,YJM981x	0.25	T|synonymous_variant|LOW|BNA3|YJL060W|transcript|YJL060W_mRNA|protein_coding|1/1|c.78C>T|p.Phe26Phe|78/1335|78/1335|26/444||	1	T	chrX_323463_T	913963		0.450844	0	LOW
chrX	303269	358315	55047	*	chrX	323601	C	('G',)	273614xa,BYa,CBS2888a,CLIB219x,I14a,PW5a,Y10x,YJM145x,YJM978x,YPS1009x,YPS163a		CLIB413a,M22,RMx,YJM454a,YJM981x	0.3125	G|synonymous_variant|LOW|BNA3|YJL060W|transcript|YJL060W_mRNA|protein_coding|1/1|c.216C>G|p.Ala72Ala|216/1335|216/1335|72/444||	1	G	chrX_323601_G	913993		0.431751	0	LOW
chrX	303269	358315	55047	*	chrX	323637	G	('A',)	273614xa,BYa,CBS2888a,CLIB219x,I14a,Y10x,YJM145x,YJM978x,YPS1009x,YPS163a		CLIB413a,M22,PW5a,RMx,YJM454a,YJM981x	0.375	A|missense_variant|MODERATE|BNA3|YJL060W|transcript|YJL060W_mRNA|protein_coding|1/1|c.252G>A|p.Met84Ile|252/1335|252/1335|84/444||	1	A	chrX_323637_A	913999	-1.422	0.371528	0	MODERATE
chrX	303269	358315	55047	*	chrX	323703	T	('C',)	273614xa,BYa,CBS2888a,Y10x,YPS1009x		CLIB219x,CLIB413a,I14a,M22,PW5a,RMx,YJM145x,YJM454a,YJM978x,YJM981x,YPS163a	0.6875	C|synonymous_variant|LOW|BNA3|YJL060W|transcript|YJL060W_mRNA|protein_coding|1/1|c.318T>C|p.Ser106Ser|318/1335|318/1335|106/444||	1	C	chrX_323703_C	914011		0.294059	0	LOW
chrX	303269	358315	55047	*	chrX	323802	C	('T',)	273614xa,BYa,CBS2888a,CLIB219x,I14a,Y10x,YJM145x,YJM978x,YPS1009x,YPS163a		CLIB413a,M22,PW5a,RMx,YJM454a,YJM981x	0.375	T|synonymous_variant|LOW|BNA3|YJL060W|transcript|YJL060W_mRNA|protein_coding|1/1|c.417C>T|p.Gly139Gly|417/1335|417/1335|139/444||	1	T	chrX_323802_T	914037		0.347374	0	LOW
chrX	303269	358315	55047	*	chrX	323895	T	('C',)	273614xa,BYa,CBS2888a,CLIB219x,I14a,Y10x,YJM145x,YJM978x,YPS1009x,YPS163a		CLIB413a,M22,PW5a,RMx,YJM454a,YJM981x	0.375	C|synonymous_variant|LOW|BNA3|YJL060W|transcript|YJL060W_mRNA|protein_coding|1/1|c.510T>C|p.Pro170Pro|510/1335|510/1335|170/444||	1	C	chrX_323895_C	914061		0.350495	0	LOW
chrX	303269	358315	55047	*	chrX	324264	T	('C',)	273614xa,BYa,CBS2888a,I14a,Y10x,YJM145x,YJM978x,YPS1009x,YPS163a		CLIB219x,CLIB413a,M22,PW5a,RMx,YJM454a,YJM981x	0.4375	C|synonymous_variant|LOW|BNA3|YJL060W|transcript|YJL060W_mRNA|protein_coding|1/1|c.879T>C|p.Tyr293Tyr|879/1335|879/1335|293/444||	1	C	chrX_324264_C	914137		0.335149	0	LOW
chrX	303269	358315	55047	*	chrX	324432	A	('C',)	273614xa,BYa,CBS2888a,CLIB219x,CLIB413a,I14a,Y10x,YJM145x,YJM978x,YPS1009x,YPS163a		M22,PW5a,RMx,YJM454a,YJM981x	0.3125	C|synonymous_variant|LOW|BNA3|YJL060W|transcript|YJL060W_mRNA|protein_coding|1/1|c.1047A>C|p.Leu349Leu|1047/1335|1047/1335|349/444||	1	C	chrX_324432_C	914185		0.354807	0	LOW
chrX	303269	358315	55047	*	chrX	324627	T	('C',)	273614xa,BYa,CBS2888a,CLIB219x,I14a,Y10x,YJM145x,YJM978x,YPS1009x,YPS163a		CLIB413a,M22,PW5a,RMx,YJM454a,YJM981x	0.375	C|synonymous_variant|LOW|BNA3|YJL060W|transcript|YJL060W_mRNA|protein_coding|1/1|c.1242T>C|p.Ala414Ala|1242/1335|1242/1335|414/444||	1	C	chrX_324627_C	914219		0.325223	0	LOW
chrX	303269	358315	55047	*	chrX	324792	G	('A',)	273614xa,BYa,CBS2888a,CLIB219x,I14a,Y10x,YJM145x,YJM978x,YPS1009x,YPS163a		CLIB413a,M22,PW5a,RMx,YJM454a,YJM981x	0.375	A|upstream_gene_variant|MODIFIER|YHC3|YJL059W|transcript|YJL059W_mRNA|protein_coding||c.-172G>A|||||172|	1	A	chrX_324792_A					MODIFIER
chrX	303269	358315	55047	*	chrX	324830	T	('A',)	273614xa,BYa,CBS2888a,CLIB219x,CLIB413a,I14a,Y10x,YJM145x,YJM978x,YPS1009x,YPS163a		M22,PW5a,RMx,YJM454a,YJM981x	0.3125	A|upstream_gene_variant|MODIFIER|YHC3|YJL059W|transcript|YJL059W_mRNA|protein_coding||c.-134T>A|||||134|	1	A	chrX_324830_A					MODIFIER
chrX	303269	358315	55047	*	chrX	325332	G	('A',)	273614xa,BYa,CBS2888a,CLIB219x,I14a,Y10x,YJM145x,YPS1009x		CLIB413a,M22,PW5a,RMx,YJM454a,YJM978x,YJM981x,YPS163a	0.5	A|synonymous_variant|LOW|YHC3|YJL059W|transcript|YJL059W_mRNA|protein_coding|1/1|c.369G>A|p.Leu123Leu|369/1227|369/1227|123/408||	1	A	chrX_325332_A	914293		0.308911	0	LOW
chrX	303269	358315	55047	*	chrX	325369	A	('C', 'T')	273614xa,BYa,Y10x,YJM145x		CLIB413a,M22,PW5a,RMx,YJM454a,YJM981x	0.6	C|missense_variant|MODERATE|YHC3|YJL059W|transcript|YJL059W_mRNA|protein_coding|1/1|c.406A>C|p.Ile136Leu|406/1227|406/1227|136/408||	2	C_ T	chrX_325369_C_ T					MODERATE
chrX	303269	358315	55047	*	chrX	325435	G	('A',)	273614xa,BYa,CBS2888a,CLIB219x,I14a,Y10x,YJM145x,YJM978x,YPS1009x,YPS163a		CLIB413a,M22,PW5a,RMx,YJM454a,YJM981x	0.375	A|missense_variant|MODERATE|YHC3|YJL059W|transcript|YJL059W_mRNA|protein_coding|1/1|c.472G>A|p.Val158Ile|472/1227|472/1227|158/408||	1	A	chrX_325435_A	914315	0.467	0.348515	0	MODERATE
chrX	303269	358315	55047	*	chrX	325505	A	('T',)	273614xa,BYa,CBS2888a,CLIB219x,I14a,Y10x,YJM145x,YJM978x,YPS1009x,YPS163a		CLIB413a,M22,PW5a,RMx,YJM454a,YJM981x	0.375	T|missense_variant|MODERATE|YHC3|YJL059W|transcript|YJL059W_mRNA|protein_coding|1/1|c.542A>T|p.Tyr181Phe|542/1227|542/1227|181/408||	1	T	chrX_325505_T	914345	-1.947	0.361607	0	MODERATE
chrX	303269	358315	55047	*	chrX	325758	A	('G',)	273614xa,BYa,CBS2888a,CLIB219x,I14a,Y10x,YJM145x,YJM978x,YPS1009x,YPS163a		CLIB413a,M22,PW5a,RMx,YJM454a,YJM981x	0.375	G|synonymous_variant|LOW|YHC3|YJL059W|transcript|YJL059W_mRNA|protein_coding|1/1|c.795A>G|p.Lys265Lys|795/1227|795/1227|265/408||	1	G	chrX_325758_G	914413		0.35332	0	LOW
chrX	303269	358315	55047	*	chrX	325803	C	('T',)	BYa		273614xa,CBS2888a,CLIB219x,CLIB413a,I14a,M22,PW5a,RMx,Y10x,YJM145x,YJM454a,YJM978x,YJM981x,YPS1009x,YPS163a	0.9375	T|synonymous_variant|LOW|YHC3|YJL059W|transcript|YJL059W_mRNA|protein_coding|1/1|c.840C>T|p.Thr280Thr|840/1227|840/1227|280/408||	1	T	chrX_325803_T	914425		0.029179	0	LOW
chrX	303269	358315	55047	*	chrX	325860	G	('A',)	273614xa,BYa,CBS2888a,CLIB219x,I14a,Y10x,YJM145x,YJM978x,YPS1009x,YPS163a		CLIB413a,M22,PW5a,RMx,YJM454a,YJM981x	0.375	A|missense_variant|MODERATE|YHC3|YJL059W|transcript|YJL059W_mRNA|protein_coding|1/1|c.897G>A|p.Met299Ile|897/1227|897/1227|299/408||	1	A	chrX_325860_A	914439	1.543	0.351833	0	MODERATE
chrX	303269	358315	55047	*	chrX	325946	A	('G',)	273614xa,BYa,CBS2888a,CLIB219x,I14a,Y10x,YJM145x,YJM978x,YPS1009x,YPS163a		CLIB413a,M22,PW5a,RMx,YJM454a,YJM981x	0.375	G|missense_variant|MODERATE|YHC3|YJL059W|transcript|YJL059W_mRNA|protein_coding|1/1|c.983A>G|p.His328Arg|983/1227|983/1227|328/408||	1	G	chrX_325946_G	914471	-1.304	0.344742	0	MODERATE
chrX	303269	358315	55047	*	chrX	326091	C	('G',)	273614xa,BYa,CBS2888a,CLIB219x,I14a,Y10x,YJM145x,YJM978x,YPS1009x,YPS163a		CLIB413a,M22,PW5a,RMx,YJM454a,YJM981x	0.375	G|synonymous_variant|LOW|YHC3|YJL059W|transcript|YJL059W_mRNA|protein_coding|1/1|c.1128C>G|p.Ser376Ser|1128/1227|1128/1227|376/408||	1	G	chrX_326091_G	914499		0.347374	0	LOW
chrX	303269	358315	55047	*	chrX	326293	T	('C',)	273614xa,BYa,CBS2888a,CLIB219x,I14a,YJM145x,YJM978x,YPS1009x,YPS163a		CLIB413a,M22,PW5a,RMx,Y10x,YJM454a,YJM981x	0.4375	C|synonymous_variant|LOW|BIT61|YJL058C|transcript|YJL058C_mRNA|protein_coding|1/1|c.1581A>G|p.Arg527Arg|1581/1632|1581/1632|527/543||	1	C	chrX_326293_C	914533		0.370297	0	LOW
chrX	303269	358315	55047	*	chrX	326422	G	('A',)	BYa		273614xa,CBS2888a,CLIB219x,CLIB413a,I14a,M22,PW5a,RMx,Y10x,YJM145x,YJM454a,YJM978x,YJM981x,YPS1009x,YPS163a	0.9375	A|synonymous_variant|LOW|BIT61|YJL058C|transcript|YJL058C_mRNA|protein_coding|1/1|c.1452C>T|p.Asn484Asn|1452/1632|1452/1632|484/543||	1	A	chrX_326422_A	914565		0.0713578	0	LOW
chrX	303269	358315	55047	*	chrX	326497	A	('G',)	273614xa,BYa,CBS2888a,I14a,YJM145x,YJM978x,YPS1009x,YPS163a		CLIB219x,CLIB413a,M22,PW5a,RMx,Y10x,YJM454a,YJM981x	0.5	G|synonymous_variant|LOW|BIT61|YJL058C|transcript|YJL058C_mRNA|protein_coding|1/1|c.1377T>C|p.Ser459Ser|1377/1632|1377/1632|459/543||	1	G	chrX_326497_G	914581		0.330198	0	LOW
chrX	303269	358315	55047	*	chrX	326617	C	('T',)	273614xa,BYa,CBS2888a,I14a,YJM145x,YJM978x,YPS1009x,YPS163a		CLIB219x,CLIB413a,M22,PW5a,RMx,Y10x,YJM454a,YJM981x	0.5	T|synonymous_variant|LOW|BIT61|YJL058C|transcript|YJL058C_mRNA|protein_coding|1/1|c.1257G>A|p.Glu419Glu|1257/1632|1257/1632|419/543||	1	T	chrX_326617_T	914621		0.343564	0	LOW
chrX	303269	358315	55047	*	chrX	326683	A	('G',)	273614xa,BYa,CBS2888a,I14a,YJM145x,YJM978x,YPS1009x,YPS163a		CLIB219x,CLIB413a,M22,PW5a,RMx,Y10x,YJM454a,YJM981x	0.5	G|synonymous_variant|LOW|BIT61|YJL058C|transcript|YJL058C_mRNA|protein_coding|1/1|c.1191T>C|p.Ser397Ser|1191/1632|1191/1632|397/543||	1	G	chrX_326683_G	914631		0.331683	0	LOW
chrX	303269	358315	55047	*	chrX	326715	T	('C',)	273614xa,BYa,CBS2888a,CLIB219x,CLIB413a,I14a,PW5a,YJM145x,YJM978x,YPS1009x,YPS163a		M22,RMx,Y10x,YJM454a,YJM981x	0.3125	C|missense_variant|MODERATE|BIT61|YJL058C|transcript|YJL058C_mRNA|protein_coding|1/1|c.1159A>G|p.Asn387Asp|1159/1632|1159/1632|387/543||	1	C	chrX_326715_C	914635	-0.152	0.419802	0	MODERATE
chrX	303269	358315	55047	*	chrX	326989	G	('A',)	273614xa,BYa,CBS2888a,I14a,Y10x,YJM145x,YJM978x,YPS1009x,YPS163a		CLIB219x,CLIB413a,M22,PW5a,RMx,YJM454a,YJM981x	0.4375	A|synonymous_variant|LOW|BIT61|YJL058C|transcript|YJL058C_mRNA|protein_coding|1/1|c.885C>T|p.Asp295Asp|885/1632|885/1632|295/543||	1	A	chrX_326989_A	914701		0.330357	0	LOW
chrX	303269	358315	55047	*	chrX	327501	C	('T',)	273614xa,BYa		CBS2888a,CLIB219x,CLIB413a,I14a,M22,PW5a,RMx,Y10x,YJM145x,YJM454a,YJM978x,YJM981x,YPS1009x,YPS163a	0.875	T|missense_variant|MODERATE|BIT61|YJL058C|transcript|YJL058C_mRNA|protein_coding|1/1|c.373G>A|p.Val125Ile|373/1632|373/1632|125/543||	1	T	chrX_327501_T	914819	-0.01	0.221506	0	MODERATE
chrX	303269	358315	55047	*	chrX	327718	T	('C',)	273614xa,BYa,CBS2888a,CLIB219x,I14a,PW5a,Y10x,YJM145x,YJM978x,YPS1009x,YPS163a		CLIB413a,M22,RMx,YJM454a,YJM981x	0.3125	C|synonymous_variant|LOW|BIT61|YJL058C|transcript|YJL058C_mRNA|protein_coding|1/1|c.156A>G|p.Thr52Thr|156/1632|156/1632|52/543||	1	C	chrX_327718_C	914877		0.445437	0	LOW
chrX	303269	358315	55047	*	chrX	327809	C	('G',)	273614xa,BYa,CBS2888a,I14a,Y10x,YJM145x,YJM978x,YPS1009x,YPS163a		CLIB219x,CLIB413a,M22,PW5a,RMx,YJM454a,YJM981x	0.4375	G|missense_variant|MODERATE|BIT61|YJL058C|transcript|YJL058C_mRNA|protein_coding|1/1|c.65G>C|p.Ser22Thr|65/1632|65/1632|22/543||	1	G	chrX_327809_G	914913	-0.238	0.328048	0	MODERATE
chrX	303269	358315	55047	*	chrX	327851	A	('G',)	273614xa,BYa		CBS2888a,CLIB219x,CLIB413a,I14a,M22,PW5a,RMx,Y10x,YJM145x,YJM454a,YJM978x,YJM981x,YPS1009x,YPS163a	0.875	G|missense_variant|MODERATE|BIT61|YJL058C|transcript|YJL058C_mRNA|protein_coding|1/1|c.23T>C|p.Leu8Pro|23/1632|23/1632|8/543||	1	G	chrX_327851_G	914931	1.298	0.172277	0	MODERATE
chrX	303269	358315	55047	*	chrX	327878	A	('AT',)	273614xa,BYa,YJM145x		CBS2888a,CLIB219x,CLIB413a,I14a,M22,PW5a,RMx,Y10x,YJM454a,YJM978x,YJM981x,YPS1009x,YPS163a	0.8125	AT|upstream_gene_variant|MODIFIER|BIT61|YJL058C|transcript|YJL058C_mRNA|protein_coding||c.-6_-5insA|||||6|	1	AT	chrX_327878_AT					MODIFIER
chrX	303269	358315	55047	*	chrX	327946	C	('G',)	273614xa,BYa,CBS2888a,I14a,Y10x,YJM145x,YJM978x,YPS1009x,YPS163a		CLIB219x,CLIB413a,M22,PW5a,RMx,YJM454a,YJM981x	0.4375	G|upstream_gene_variant|MODIFIER|BIT61|YJL058C|transcript|YJL058C_mRNA|protein_coding||c.-73G>C|||||73|	1	G	chrX_327946_G					MODIFIER
chrX	303269	358315	55047	*	chrX	327986	G	('C',)	273614xa,BYa,CBS2888a,CLIB219x,I14a,PW5a,Y10x,YJM145x,YJM978x,YPS1009x,YPS163a		CLIB413a,M22,RMx,YJM454a,YJM981x	0.3125	C|upstream_gene_variant|MODIFIER|BIT61|YJL058C|transcript|YJL058C_mRNA|protein_coding||c.-113C>G|||||113|	1	C	chrX_327986_C					MODIFIER
chrX	303269	358315	55047	*	chrX	328162	C	('T',)	273614xa,BYa,CBS2888a,CLIB219x,CLIB413a,I14a,Y10x,YJM145x,YJM978x,YPS1009x,YPS163a		M22,PW5a,RMx,YJM454a,YJM981x	0.3125	T|missense_variant|MODERATE|IKS1|YJL057C|transcript|YJL057C_mRNA|protein_coding|1/1|c.1960G>A|p.Val654Ile|1960/2004|1960/2004|654/667||	1	T	chrX_328162_T	914955	0.349	0.392574	0	MODERATE
chrX	303269	358315	55047	*	chrX	328274	G	('T',)	273614xa,BYa,CBS2888a,CLIB219x,CLIB413a,I14a,PW5a,Y10x,YJM145x,YJM978x,YPS1009x,YPS163a		M22,RMx,YJM454a,YJM981x	0.25	T|synonymous_variant|LOW|IKS1|YJL057C|transcript|YJL057C_mRNA|protein_coding|1/1|c.1848C>A|p.Ile616Ile|1848/2004|1848/2004|616/667||	1	T	chrX_328274_T	914989		0.473736	0	LOW
chrX	303269	358315	55047	*	chrX	328451	A	('G',)	BYa		273614xa,CBS2888a,CLIB219x,CLIB413a,I14a,M22,PW5a,RMx,Y10x,YJM145x,YJM454a,YJM978x,YJM981x,YPS1009x,YPS163a	0.9375	G|synonymous_variant|LOW|IKS1|YJL057C|transcript|YJL057C_mRNA|protein_coding|1/1|c.1671T>C|p.Asn557Asn|1671/2004|1671/2004|557/667||	1	G	chrX_328451_G	915043		0.0287129	0	LOW
chrX	303269	358315	55047	*	chrX	328739	G	('A',)	273614xa,BYa,CBS2888a,CLIB413a,I14a,Y10x,YJM145x,YJM978x,YPS1009x,YPS163a		CLIB219x,M22,PW5a,RMx,YJM454a,YJM981x	0.375	A|synonymous_variant|LOW|IKS1|YJL057C|transcript|YJL057C_mRNA|protein_coding|1/1|c.1383C>T|p.Pro461Pro|1383/2004|1383/2004|461/667||	1	A	chrX_328739_A	915127		0.407921	0	LOW
chrX	303269	358315	55047	*	chrX	328877	G	('T',)	273614xa,BYa		CBS2888a,CLIB219x,CLIB413a,I14a,M22,PW5a,RMx,Y10x,YJM145x,YJM454a,YJM978x,YJM981x,YPS1009x,YPS163a	0.875	T|missense_variant|MODERATE|IKS1|YJL057C|transcript|YJL057C_mRNA|protein_coding|1/1|c.1245C>A|p.Asp415Glu|1245/2004|1245/2004|415/667||	1	T	chrX_328877_T	915183	2.968	0.077381	0	MODERATE
chrX	303269	358315	55047	*	chrX	329090	A	('G',)	273614xa,BYa,CBS2888a,CLIB219x,CLIB413a,I14a,PW5a,Y10x,YJM145x,YJM978x,YPS1009x,YPS163a		M22,RMx,YJM454a,YJM981x	0.25	G|synonymous_variant|LOW|IKS1|YJL057C|transcript|YJL057C_mRNA|protein_coding|1/1|c.1032T>C|p.Ile344Ile|1032/2004|1032/2004|344/667||	1	G	chrX_329090_G	915249		0.460357	0	LOW
chrX	303269	358315	55047	*	chrX	329192	G	('A',)	273614xa,BYa,CBS2888a,CLIB413a,I14a,Y10x,YJM978x,YPS1009x,YPS163a		CLIB219x,M22,PW5a,RMx,YJM145x,YJM454a,YJM981x	0.4375	A|synonymous_variant|LOW|IKS1|YJL057C|transcript|YJL057C_mRNA|protein_coding|1/1|c.930C>T|p.Arg310Arg|930/2004|930/2004|310/667||	1	A	chrX_329192_A	915279		0.399505	0	LOW
chrX	303269	358315	55047	*	chrX	329322	AC	('A',)	273614xa,BYa,CBS2888a,CLIB219x,CLIB413a,I14a,PW5a,Y10x,YJM145x,YJM978x,YPS1009x,YPS163a		M22,RMx,YJM454a,YJM981x	0.25	A|frameshift_variant|HIGH|IKS1|YJL057C|transcript|YJL057C_mRNA|protein_coding|1/1|c.799delG|p.Val267fs|799/2004|799/2004|267/667||	1	A	chrX_329322_A					HIGH
chrX	303269	358315	55047	*	chrX	329324	TTC	('T',)	273614xa,BYa,CBS2888a,CLIB219x,CLIB413a,I14a,PW5a,Y10x,YJM145x,YJM978x,YPS1009x,YPS163a		M22,RMx,YJM454a,YJM981x	0.25	T|frameshift_variant|HIGH|IKS1|YJL057C|transcript|YJL057C_mRNA|protein_coding|1/1|c.796_797delGA|p.Glu266fs|797/2004|796/2004|266/667||	1	T	chrX_329324_T	915331		0.406528	0	HIGH
chrX	303269	358315	55047	*	chrX	329730	G	('A',)	BYa		273614xa,CBS2888a,CLIB219x,CLIB413a,I14a,M22,PW5a,RMx,Y10x,YJM145x,YJM454a,YJM978x,YJM981x,YPS1009x,YPS163a	0.9375	A|missense_variant|MODERATE|IKS1|YJL057C|transcript|YJL057C_mRNA|protein_coding|1/1|c.392C>T|p.Ser131Leu|392/2004|392/2004|131/667||	1	A	chrX_329730_A	915407	5.106	0.0193452	0	MODERATE
chrX	303269	358315	55047	*	chrX	329858	T	('C',)	273614xa,BYa,CBS2888a,CLIB219x,CLIB413a,I14a,Y10x,YJM145x,YJM978x,YPS1009x,YPS163a		M22,PW5a,RMx,YJM454a,YJM981x	0.3125	C|synonymous_variant|LOW|IKS1|YJL057C|transcript|YJL057C_mRNA|protein_coding|1/1|c.264A>G|p.Arg88Arg|264/2004|264/2004|88/667||	1	C	chrX_329858_C	915441		0.378607	0	LOW
chrX	303269	358315	55047	*	chrX	329903	C	('T',)	273614xa,BYa,CBS2888a,CLIB219x,CLIB413a,I14a,PW5a,Y10x,YJM145x,YJM978x,YPS1009x,YPS163a		M22,RMx,YJM454a,YJM981x	0.25	T|synonymous_variant|LOW|IKS1|YJL057C|transcript|YJL057C_mRNA|protein_coding|1/1|c.219G>A|p.Val73Val|219/2004|219/2004|73/667||	1	T	chrX_329903_T	915455		0.412785	0	LOW
chrX	303269	358315	55047	*	chrX	330001	T	('C',)	273614xa,BYa		CBS2888a,CLIB219x,CLIB413a,I14a,M22,PW5a,RMx,Y10x,YJM145x,YJM454a,YJM978x,YJM981x,YPS1009x,YPS163a	0.875	C|missense_variant|MODERATE|IKS1|YJL057C|transcript|YJL057C_mRNA|protein_coding|1/1|c.121A>G|p.Asn41Asp|121/2004|121/2004|41/667||	1	C	chrX_330001_C	915475	-0.069	0.0821782	0	MODERATE
chrX	303269	358315	55047	*	chrX	330050	A	('G',)	273614xa,BYa,CBS2888a,CLIB413a,I14a,PW5a,YJM978x,YPS163a		CLIB219x,M22,RMx,Y10x,YJM145x,YJM454a,YJM981x,YPS1009x	0.5	G|synonymous_variant|LOW|IKS1|YJL057C|transcript|YJL057C_mRNA|protein_coding|1/1|c.72T>C|p.Val24Val|72/2004|72/2004|24/667||	1	G	chrX_330050_G	915489		0.255699	0	LOW
chrX	303269	358315	55047	*	chrX	330144	C	('T',)	273614xa,BYa,CBS2888a,CLIB219x,CLIB413a,I14a,Y10x,YJM978x,YPS163a		M22,PW5a,RMx,YJM145x,YJM454a,YJM981x,YPS1009x	0.4375	T|upstream_gene_variant|MODIFIER|BIT61|YJL058C|transcript|YJL058C_mRNA|protein_coding||c.-2271G>A|||||2271|	1	T	chrX_330144_T					MODIFIER
chrX	303269	358315	55047	*	chrX	330168	G	('T',)	273614xa,BYa,CBS2888a,CLIB219x,CLIB413a,I14a,M22,PW5a,Y10x,YJM145x,YJM454a,YJM978x,YJM981x,YPS1009x,YPS163a		RMx	0.0625	T|upstream_gene_variant|MODIFIER|BIT61|YJL058C|transcript|YJL058C_mRNA|protein_coding||c.-2295C>A|||||2295|	1	T	chrX_330168_T					MODIFIER
chrX	303269	358315	55047	*	chrX	330191	A	('G',)	273614xa,BYa		CBS2888a,CLIB219x,CLIB413a,I14a,M22,PW5a,RMx,Y10x,YJM145x,YJM454a,YJM978x,YJM981x,YPS1009x,YPS163a	0.875	G|upstream_gene_variant|MODIFIER|BIT61|YJL058C|transcript|YJL058C_mRNA|protein_coding||c.-2318T>C|||||2318|	1	G	chrX_330191_G					MODIFIER
chrX	303269	358315	55047	*	chrX	330372	T	('A',)	273614xa,BYa,CBS2888a,CLIB219x,CLIB413a,I14a,Y10x,YJM145x,YJM978x,YPS163a		M22,PW5a,RMx,YJM454a,YJM981x,YPS1009x	0.375	A|upstream_gene_variant|MODIFIER|BIT61|YJL058C|transcript|YJL058C_mRNA|protein_coding||c.-2499A>T|||||2499|	1	A	chrX_330372_A					MODIFIER
chrX	303269	358315	55047	*	chrX	330470	C	('G',)	BYa		273614xa,CBS2888a,CLIB219x,CLIB413a,I14a,M22,PW5a,RMx,Y10x,YJM145x,YJM454a,YJM978x,YJM981x,YPS1009x,YPS163a	0.9375	G|missense_variant|MODERATE|ZAP1|YJL056C|transcript|YJL056C_mRNA|protein_coding|1/1|c.2604G>C|p.Gln868His|2604/2643|2604/2643|868/880||	1	G	chrX_330470_G	915505	6.484	0.0281899	0	MODERATE
chrX	303269	358315	55047	*	chrX	330557	C	('T',)	273614xa,BYa,CBS2888a,CLIB219x,CLIB413a,I14a,Y10x,YJM145x,YJM978x,YPS163a		M22,PW5a,RMx,YJM454a,YJM981x,YPS1009x	0.375	T|synonymous_variant|LOW|ZAP1|YJL056C|transcript|YJL056C_mRNA|protein_coding|1/1|c.2517G>A|p.Leu839Leu|2517/2643|2517/2643|839/880||	1	T	chrX_330557_T	915512		0.389275	0	LOW
chrX	303269	358315	55047	*	chrX	330767	C	('T',)	BYa,CBS2888a,CLIB413a,I14a,YJM145x,YJM978x,YPS163a		273614xa,CLIB219x,M22,PW5a,RMx,Y10x,YJM454a,YJM981x,YPS1009x	0.5625	T|synonymous_variant|LOW|ZAP1|YJL056C|transcript|YJL056C_mRNA|protein_coding|1/1|c.2307G>A|p.Lys769Lys|2307/2643|2307/2643|769/880||	1	T	chrX_330767_T	915528		0.213082	0	LOW
chrX	303269	358315	55047	*	chrX	331030	C	('G',)	273614xa,BYa,CBS2888a,CLIB219x,I14a,PW5a,Y10x,YJM145x,YJM978x,YPS1009x,YPS163a		CLIB413a,M22,RMx,YJM454a,YJM981x	0.3125	G|missense_variant|MODERATE|ZAP1|YJL056C|transcript|YJL056C_mRNA|protein_coding|1/1|c.2044G>C|p.Asp682His|2044/2643|2044/2643|682/880||	1	G	chrX_331030_G	915567	0.044	0.489044	0	MODERATE
chrX	303269	358315	55047	*	chrX	331031	T	('A',)	273614xa,BYa,CBS2888a,CLIB219x,I14a,Y10x,YJM978x,YPS1009x,YPS163a		CLIB413a,M22,PW5a,RMx,YJM145x,YJM454a,YJM981x	0.4375	A|synonymous_variant|LOW|ZAP1|YJL056C|transcript|YJL056C_mRNA|protein_coding|1/1|c.2043A>T|p.Ala681Ala|2043/2643|2043/2643|681/880||	1	A	chrX_331031_A	915568		0.283019	0	LOW
chrX	303269	358315	55047	*	chrX	331044	T	('G',)	273614xa,BYa,CBS2888a,CLIB219x,I14a,Y10x,YJM978x,YPS1009x,YPS163a		CLIB413a,M22,PW5a,RMx,YJM145x,YJM454a,YJM981x	0.4375	G|missense_variant|MODERATE|ZAP1|YJL056C|transcript|YJL056C_mRNA|protein_coding|1/1|c.2030A>C|p.Glu677Ala|2030/2643|2030/2643|677/880||	1	G	chrX_331044_G	915569	-0.492	0.283234	0	MODERATE
chrX	303269	358315	55047	*	chrX	331050	G	('A',)	273614xa,BYa,CBS2888a,CLIB219x,CLIB413a,I14a,PW5a,Y10x,YJM145x,YJM978x,YPS1009x,YPS163a		M22,RMx,YJM454a,YJM981x	0.25	A|missense_variant|MODERATE|ZAP1|YJL056C|transcript|YJL056C_mRNA|protein_coding|1/1|c.2024C>T|p.Thr675Ile|2024/2643|2024/2643|675/880||	1	A	chrX_331050_A	915572	-0.703	0.393145	0	MODERATE
chrX	303269	358315	55047	*	chrX	331064	G	('A',)	273614xa,BYa,CBS2888a,CLIB219x,I14a,Y10x,YJM978x,YPS1009x,YPS163a		CLIB413a,M22,PW5a,RMx,YJM145x,YJM454a,YJM981x	0.4375	A|synonymous_variant|LOW|ZAP1|YJL056C|transcript|YJL056C_mRNA|protein_coding|1/1|c.2010C>T|p.Cys670Cys|2010/2643|2010/2643|670/880||	1	A	chrX_331064_A	915575		0.282953	0	LOW
chrX	303269	358315	55047	*	chrX	331109	A	('C',)	273614xa,BYa,CBS2888a,CLIB219x,I14a,Y10x,YJM978x,YPS1009x,YPS163a		CLIB413a,M22,PW5a,RMx,YJM145x,YJM454a,YJM981x	0.4375	C|missense_variant|MODERATE|ZAP1|YJL056C|transcript|YJL056C_mRNA|protein_coding|1/1|c.1965T>G|p.Phe655Leu|1965/2643|1965/2643|655/880||	1	C	chrX_331109_C	915584	1.648	0.279703	0	MODERATE
chrX	303269	358315	55047	*	chrX	331412	G	('A',)	273614xa,BYa,CBS2888a,CLIB219x,I14a,Y10x,YJM145x,YJM978x,YPS1009x,YPS163a		CLIB413a,M22,PW5a,RMx,YJM454a,YJM981x	0.375	A|synonymous_variant|LOW|ZAP1|YJL056C|transcript|YJL056C_mRNA|protein_coding|1/1|c.1662C>T|p.Ser554Ser|1662/2643|1662/2643|554/880||	1	A	chrX_331412_A	915615		0.325893	0	LOW
chrX	303269	358315	55047	*	chrX	331639	C	('T',)	273614xa,BYa,CBS2888a,CLIB219x,I14a,PW5a,Y10x,YJM145x,YJM978x,YPS1009x,YPS163a		CLIB413a,M22,RMx,YJM454a,YJM981x	0.3125	T|missense_variant|MODERATE|ZAP1|YJL056C|transcript|YJL056C_mRNA|protein_coding|1/1|c.1435G>A|p.Val479Met|1435/2643|1435/2643|479/880||	1	T	chrX_331639_T	915667	-0.01	0.451341	0	MODERATE
chrX	303269	358315	55047	*	chrX	331811	A	('G',)	273614xa,BYa,CLIB219x,I14a,Y10x,YJM145x,YJM978x,YPS1009x,YPS163a		CBS2888a,CLIB413a,M22,PW5a,RMx,YJM454a,YJM981x	0.4375	G|synonymous_variant|LOW|ZAP1|YJL056C|transcript|YJL056C_mRNA|protein_coding|1/1|c.1263T>C|p.Asn421Asn|1263/2643|1263/2643|421/880||	1	G	chrX_331811_G	915696		0.306387	0	LOW
chrX	303269	358315	55047	*	chrX	331865	G	('C',)	273614xa,BYa,CBS2888a,CLIB219x,CLIB413a,I14a,PW5a,Y10x,YJM145x,YJM978x,YPS1009x,YPS163a		M22,RMx,YJM454a,YJM981x	0.25	C|missense_variant|MODERATE|ZAP1|YJL056C|transcript|YJL056C_mRNA|protein_coding|1/1|c.1209C>G|p.His403Gln|1209/2643|1209/2643|403/880||	1	C	chrX_331865_C	915705	-3.04	0.235644	0	MODERATE
chrX	303269	358315	55047	*	chrX	331934	C	('T',)	273614xa,BYa,CBS2888a,CLIB219x,I14a,PW5a,Y10x,YJM145x,YJM978x,YPS1009x,YPS163a		CLIB413a,M22,RMx,YJM454a,YJM981x	0.3125	T|synonymous_variant|LOW|ZAP1|YJL056C|transcript|YJL056C_mRNA|protein_coding|1/1|c.1140G>A|p.Leu380Leu|1140/2643|1140/2643|380/880||	1	T	chrX_331934_T	915719		0.438492	0	LOW
chrX	303269	358315	55047	*	chrX	332541	G	('A',)	273614xa,BYa,CBS2888a,CLIB219x,I14a,PW5a,Y10x,YJM145x,YJM978x,YPS1009x,YPS163a		CLIB413a,M22,RMx,YJM454a,YJM981x	0.3125	A|missense_variant|MODERATE|ZAP1|YJL056C|transcript|YJL056C_mRNA|protein_coding|1/1|c.533C>T|p.Ser178Phe|533/2643|533/2643|178/880||	1	A	chrX_332541_A	915800	-1.332	0.461233	0	MODERATE
chrX	303269	358315	55047	*	chrX	332595	A	('C', 'T')	273614xa,BYa,CLIB219x,Y10x,YJM145x,YPS163a		CLIB413a,M22,RMx,YJM454a,YJM981x	0.454545	C|missense_variant|MODERATE|ZAP1|YJL056C|transcript|YJL056C_mRNA|protein_coding|1/1|c.479T>G|p.Leu160Arg|479/2643|479/2643|160/880||	2	C_ T	chrX_332595_C_ T					MODERATE
chrX	303269	358315	55047	*	chrX	332597	G	('A',)	273614xa,BYa,CLIB219x,Y10x,YJM145x,YPS163a		CBS2888a,CLIB413a,I14a,M22,PW5a,RMx,YJM454a,YJM978x,YJM981x,YPS1009x	0.625	A|synonymous_variant|LOW|ZAP1|YJL056C|transcript|YJL056C_mRNA|protein_coding|1/1|c.477C>T|p.Asp159Asp|477/2643|477/2643|159/880||	1	A	chrX_332597_A	915811		0.271329	0	LOW
chrX	303269	358315	55047	*	chrX	332621	A	('G',)	273614xa,BYa,CLIB219x,Y10x,YJM145x,YPS163a		CBS2888a,CLIB413a,I14a,M22,PW5a,RMx,YJM454a,YJM978x,YJM981x,YPS1009x	0.625	G|synonymous_variant|LOW|ZAP1|YJL056C|transcript|YJL056C_mRNA|protein_coding|1/1|c.453T>C|p.Ser151Ser|453/2643|453/2643|151/880||	1	G	chrX_332621_G	915817		0.277833	0	LOW
chrX	303269	358315	55047	*	chrX	332665	A	('T',)	273614xa,BYa,CBS2888a,CLIB219x,I14a,Y10x,YJM145x,YJM978x,YPS1009x,YPS163a		CLIB413a,M22,PW5a,RMx,YJM454a,YJM981x	0.375	T|missense_variant|MODERATE|ZAP1|YJL056C|transcript|YJL056C_mRNA|protein_coding|1/1|c.409T>A|p.Ser137Thr|409/2643|409/2643|137/880||	1	T	chrX_332665_T	915822	-0.377	0.362069	0	MODERATE
chrX	303269	358315	55047	*	chrX	333075	A	('G',)	273614xa,BYa,CBS2888a,CLIB219x,CLIB413a,I14a,PW5a,Y10x,YJM145x,YJM978x,YPS1009x,YPS163a		M22,RMx,YJM454a,YJM981x	0.25	G|upstream_gene_variant|MODIFIER|IKS1|YJL057C|transcript|YJL057C_mRNA|protein_coding||c.-2954T>C|||||2954|	1	G	chrX_333075_G					MODIFIER
chrX	303269	358315	55047	*	chrX	333136	C	('T',)	273614xa,BYa,CBS2888a,CLIB413a,I14a,Y10x		CLIB219x,M22,PW5a,RMx,YJM145x,YJM454a,YJM978x,YJM981x,YPS1009x,YPS163a	0.625	T|upstream_gene_variant|MODIFIER|IKS1|YJL057C|transcript|YJL057C_mRNA|protein_coding||c.-3015G>A|||||3015|	1	T	chrX_333136_T					MODIFIER
chrX	303269	358315	55047	*	chrX	333412	A	('G',)	273614xa,BYa,CBS2888a,CLIB219x,CLIB413a,I14a,PW5a,Y10x,YJM145x,YJM978x,YPS1009x,YPS163a		M22,RMx,YJM454a,YJM981x	0.25	G|missense_variant|MODERATE|YJL055W|YJL055W|transcript|YJL055W_mRNA|protein_coding|1/1|c.56A>G|p.Lys19Arg|56/738|56/738|19/245||	1	G	chrX_333412_G	915901	-2.128	0.460813	0	MODERATE
chrX	303269	358315	55047	*	chrX	334125	C	('T', 'A')	273614xa,BYa,Y10x		CBS2888a,CLIB413a,I14a,M22,PW5a,RMx,YJM145x,YJM454a,YJM978x,YJM981x,YPS1009x,YPS163a	0.8	A|upstream_gene_variant|MODIFIER|IKS1|YJL057C|transcript|YJL057C_mRNA|protein_coding||c.-4004G>T|||||4004|	2	T_ A	chrX_334125_T_ A					MODIFIER
chrX	303269	358315	55047	*	chrX	334204	A	('G',)	273614xa,BYa,Y10x		CBS2888a,CLIB219x,CLIB413a,I14a,M22,PW5a,RMx,YJM145x,YJM454a,YJM978x,YJM981x,YPS1009x,YPS163a	0.8125	G|upstream_gene_variant|MODIFIER|IKS1|YJL057C|transcript|YJL057C_mRNA|protein_coding||c.-4083T>C|||||4083|	1	G	chrX_334204_G					MODIFIER
chrX	303269	358315	55047	*	chrX	334264	C	('T',)	273614xa,BYa,CBS2888a,Y10x,YJM145x,YJM978x,YPS1009x,YPS163a		CLIB219x,CLIB413a,I14a,M22,PW5a,RMx,YJM454a,YJM981x	0.5	T|upstream_gene_variant|MODIFIER|IKS1|YJL057C|transcript|YJL057C_mRNA|protein_coding||c.-4143G>A|||||4143|	1	T	chrX_334264_T					MODIFIER
chrX	303269	358315	55047	*	chrX	334291	T	('C',)	273614xa,BYa,CBS2888a,CLIB219x,I14a,PW5a,Y10x,YJM145x,YJM978x,YPS1009x,YPS163a		CLIB413a,M22,RMx,YJM454a,YJM981x	0.3125	C|synonymous_variant|LOW|TIM54|YJL054W|transcript|YJL054W_mRNA|protein_coding|1/1|c.27T>C|p.Ile9Ile|27/1437|27/1437|9/478||	1	C	chrX_334291_C	916055		0.442022	1	LOW
chrX	303269	358315	55047	*	chrX	334681	A	('G',)	273614xa,BYa,CBS2888a,CLIB219x,I14a,Y10x,YJM145x,YJM978x,YPS1009x,YPS163a		CLIB413a,M22,PW5a,RMx,YJM454a,YJM981x	0.375	G|synonymous_variant|LOW|TIM54|YJL054W|transcript|YJL054W_mRNA|protein_coding|1/1|c.417A>G|p.Arg139Arg|417/1437|417/1437|139/478||	1	G	chrX_334681_G	916169		0.325547	1	LOW
chrX	303269	358315	55047	*	chrX	334858	C	('T',)	273614xa,BYa,Y10x		CBS2888a,CLIB219x,CLIB413a,I14a,M22,PW5a,RMx,YJM145x,YJM454a,YJM978x,YJM981x,YPS1009x,YPS163a	0.8125	T|synonymous_variant|LOW|TIM54|YJL054W|transcript|YJL054W_mRNA|protein_coding|1/1|c.594C>T|p.Ile198Ile|594/1437|594/1437|198/478||	1	T	chrX_334858_T	916237		0.200495	1	LOW
chrX	303269	358315	55047	*	chrX	335148	C	('T',)	273614xa,BYa,CBS2888a,CLIB219x,CLIB413a,I14a,PW5a,Y10x,YJM145x,YJM978x,YPS1009x,YPS163a		M22,RMx,YJM454a,YJM981x	0.25	T|missense_variant|MODERATE|TIM54|YJL054W|transcript|YJL054W_mRNA|protein_coding|1/1|c.884C>T|p.Thr295Met|884/1437|884/1437|295/478||	1	T	chrX_335148_T	916351	-1.213	0.430129	1	MODERATE
chrX	303269	358315	55047	*	chrX	335788	C	('A',)	BYa,M22,YJM454a		273614xa,CBS2888a,CLIB219x,CLIB413a,I14a,PW5a,RMx,Y10x,YJM145x,YJM978x,YJM981x,YPS1009x,YPS163a	0.8125	A|upstream_gene_variant|MODIFIER|ZAP1|YJL056C|transcript|YJL056C_mRNA|protein_coding||c.-2715G>T|||||2715|	1	A	chrX_335788_A					MODIFIER
chrX	303269	358315	55047	*	chrX	336383	G	('A',)	273614xa,BYa,CBS2888a,I14a,Y10x,YJM145x,YJM978x,YPS163a		CLIB219x,CLIB413a,M22,PW5a,RMx,YJM454a,YJM981x,YPS1009x	0.5	A|synonymous_variant|LOW|PEP8|YJL053W|transcript|YJL053W_mRNA|protein_coding|1/1|c.486G>A|p.Lys162Lys|486/1140|486/1140|162/379||	1	A	chrX_336383_A	916583		0.306244	0	LOW
chrX	303269	358315	55047	*	chrX	336512	C	('T',)	273614xa,BYa,CBS2888a,I14a,Y10x,YJM145x,YJM978x,YPS163a		CLIB219x,CLIB413a,M22,PW5a,RMx,YJM454a,YJM981x,YPS1009x	0.5	T|synonymous_variant|LOW|PEP8|YJL053W|transcript|YJL053W_mRNA|protein_coding|1/1|c.615C>T|p.Ile205Ile|615/1140|615/1140|205/379||	1	T	chrX_336512_T	916623		0.293155	0	LOW
chrX	303269	358315	55047	*	chrX	336551	C	('T',)	273614xa,BYa,CBS2888a,I14a,Y10x,YJM145x,YJM978x,YPS163a		CLIB219x,CLIB413a,M22,PW5a,RMx,YJM454a,YJM981x,YPS1009x	0.5	T|synonymous_variant|LOW|PEP8|YJL053W|transcript|YJL053W_mRNA|protein_coding|1/1|c.654C>T|p.Asn218Asn|654/1140|654/1140|218/379||	1	T	chrX_336551_T	916647		0.32063	0	LOW
chrX	303269	358315	55047	*	chrX	336583	C	('G',)	273614xa,BYa,CBS2888a,CLIB219x,I14a,Y10x,YJM145x,YJM978x,YPS1009x,YPS163a		CLIB413a,M22,PW5a,RMx,YJM454a,YJM981x	0.375	G|missense_variant|MODERATE|PEP8|YJL053W|transcript|YJL053W_mRNA|protein_coding|1/1|c.686C>G|p.Ala229Gly|686/1140|686/1140|229/379||	1	G	chrX_336583_G	916653	-0.294	0.355721	0	MODERATE
chrX	303269	358315	55047	*	chrX	336613	A	('G',)	273614xa,BYa,CBS2888a,CLIB219x,CLIB413a,I14a,M22,PW5a,Y10x,YJM145x,YJM454a,YJM978x,YJM981x,YPS1009x,YPS163a		RMx	0.0625	G|missense_variant|MODERATE|PEP8|YJL053W|transcript|YJL053W_mRNA|protein_coding|1/1|c.716A>G|p.His239Arg|716/1140|716/1140|239/379||	1	G	chrX_336613_G	916665	0.088	0.00197824	0	MODERATE
chrX	303269	358315	55047	*	chrX	336725	G	('A',)	273614xa,BYa,CBS2888a,I14a,Y10x,YJM145x,YJM978x,YPS1009x,YPS163a		CLIB219x,CLIB413a,M22,PW5a,RMx,YJM454a,YJM981x	0.4375	A|synonymous_variant|LOW|PEP8|YJL053W|transcript|YJL053W_mRNA|protein_coding|1/1|c.828G>A|p.Gly276Gly|828/1140|828/1140|276/379||	1	A	chrX_336725_A	916687		0.340774	0	LOW
chrX	303269	358315	55047	*	chrX	336755	G	('A',)	273614xa,BYa,CBS2888a,I14a,Y10x,YJM145x,YJM978x,YPS1009x,YPS163a		CLIB219x,CLIB413a,M22,PW5a,RMx,YJM454a,YJM981x	0.4375	A|synonymous_variant|LOW|PEP8|YJL053W|transcript|YJL053W_mRNA|protein_coding|1/1|c.858G>A|p.Arg286Arg|858/1140|858/1140|286/379||	1	A	chrX_336755_A	916691		0.327056	0	LOW
chrX	303269	358315	55047	*	chrX	336944	T	('C',)	273614xa,BYa,CBS2888a,CLIB219x,CLIB413a,I14a,PW5a,Y10x,YJM145x,YJM978x,YPS1009x,YPS163a		M22,RMx,YJM454a,YJM981x	0.25	C|synonymous_variant|LOW|PEP8|YJL053W|transcript|YJL053W_mRNA|protein_coding|1/1|c.1047T>C|p.Phe349Phe|1047/1140|1047/1140|349/379||	1	C	chrX_336944_C	916713		0.443508	0	LOW
chrX	303269	358315	55047	*	chrX	337050	T	('A',)	273614xa,BYa,CBS2888a,CLIB219x,I14a,Y10x,YJM145x,YJM978x,YPS1009x,YPS163a		CLIB413a,M22,PW5a,RMx,YJM454a,YJM981x	0.375	A|upstream_gene_variant|MODIFIER|ZAP1|YJL056C|transcript|YJL056C_mRNA|protein_coding||c.-3977A>T|||||3977|	1	A	chrX_337050_A					MODIFIER
chrX	303269	358315	55047	*	chrX	337087	C	('T',)	273614xa,BYa,CBS2888a,CLIB219x,I14a,Y10x,YJM145x,YJM978x,YPS1009x,YPS163a		CLIB413a,M22,PW5a,RMx,YJM454a,YJM981x	0.375	T|upstream_gene_variant|MODIFIER|ZAP1|YJL056C|transcript|YJL056C_mRNA|protein_coding||c.-4014G>A|||||4014|	1	T	chrX_337087_T					MODIFIER
chrX	303269	358315	55047	*	chrX	337133	A	('G',)	273614xa,BYa,CBS2888a,CLIB219x,I14a,Y10x,YJM145x,YJM978x,YPS1009x,YPS163a		CLIB413a,M22,PW5a,RMx,YJM454a,YJM981x	0.375	G|upstream_gene_variant|MODIFIER|ZAP1|YJL056C|transcript|YJL056C_mRNA|protein_coding||c.-4060T>C|||||4060|	1	G	chrX_337133_G					MODIFIER
chrX	303269	358315	55047	*	chrX	337222	A	('C',)	273614xa,BYa,CBS2888a,CLIB219x,I14a,Y10x,YJM145x,YJM978x,YPS163a		CLIB413a,M22,PW5a,RMx,YJM454a,YJM981x,YPS1009x	0.4375	C|upstream_gene_variant|MODIFIER|ZAP1|YJL056C|transcript|YJL056C_mRNA|protein_coding||c.-4149T>G|||||4149|	1	C	chrX_337222_C					MODIFIER
chrX	303269	358315	55047	*	chrX	337263	A	('C',)	273614xa,BYa,Y10x		CBS2888a,CLIB219x,CLIB413a,I14a,M22,PW5a,RMx,YJM145x,YJM454a,YJM978x,YJM981x,YPS1009x,YPS163a	0.8125	C|upstream_gene_variant|MODIFIER|ZAP1|YJL056C|transcript|YJL056C_mRNA|protein_coding||c.-4190T>G|||||4190|	1	C	chrX_337263_C					MODIFIER
chrX	303269	358315	55047	*	chrX	337345	A	('C',)	273614xa,BYa,CLIB219x,I14a,Y10x,YJM978x,YPS163a		CBS2888a,CLIB413a,M22,PW5a,RMx,YJM145x,YJM454a,YJM981x,YPS1009x	0.5625	C|upstream_gene_variant|MODIFIER|ZAP1|YJL056C|transcript|YJL056C_mRNA|protein_coding||c.-4272T>G|||||4272|	1	C	chrX_337345_C					MODIFIER
chrX	303269	358315	55047	*	chrX	337436	A	('T',)	273614xa,BYa,CLIB219x,I14a,Y10x,YJM978x		CBS2888a,CLIB413a,M22,PW5a,RMx,YJM145x,YJM454a,YJM981x,YPS1009x,YPS163a	0.625	T|upstream_gene_variant|MODIFIER|ZAP1|YJL056C|transcript|YJL056C_mRNA|protein_coding||c.-4363T>A|||||4363|	1	T	chrX_337436_T					MODIFIER
chrX	303269	358315	55047	*	chrX	337468	G	('A',)	273614xa,BYa,CBS2888a,CLIB219x,I14a,PW5a,Y10x,YJM145x,YJM978x,YPS1009x,YPS163a		CLIB413a,M22,RMx,YJM454a,YJM981x	0.3125	A|upstream_gene_variant|MODIFIER|ZAP1|YJL056C|transcript|YJL056C_mRNA|protein_coding||c.-4395C>T|||||4395|	1	A	chrX_337468_A					MODIFIER
chrX	303269	358315	55047	*	chrX	337551	T	('C',)	273614xa,BYa,I14a,Y10x,YJM978x		CBS2888a,CLIB219x,CLIB413a,M22,PW5a,RMx,YJM145x,YJM454a,YJM981x,YPS1009x,YPS163a	0.6875	C|upstream_gene_variant|MODIFIER|ZAP1|YJL056C|transcript|YJL056C_mRNA|protein_coding||c.-4478A>G|||||4478|	1	C	chrX_337551_C					MODIFIER
chrX	303269	358315	55047	*	chrX	337579	C	('T',)	273614xa,BYa,I14a,Y10x,YJM978x		CBS2888a,CLIB219x,CLIB413a,M22,PW5a,RMx,YJM145x,YJM454a,YJM981x,YPS1009x,YPS163a	0.6875	T|upstream_gene_variant|MODIFIER|ZAP1|YJL056C|transcript|YJL056C_mRNA|protein_coding||c.-4506G>A|||||4506|	1	T	chrX_337579_T					MODIFIER
chrX	303269	358315	55047	*	chrX	337727	A	('T',)	273614xa,BYa,CBS2888a,CLIB219x,CLIB413a,I14a,PW5a,Y10x,YJM145x,YJM978x,YPS1009x,YPS163a		M22,RMx,YJM454a,YJM981x	0.25	T|upstream_gene_variant|MODIFIER|ZAP1|YJL056C|transcript|YJL056C_mRNA|protein_coding||c.-4654T>A|||||4654|	1	T	chrX_337727_T					MODIFIER
chrX	303269	358315	55047	*	chrX	337895	G	('A',)	273614xa,BYa,CBS2888a,CLIB219x,CLIB413a,I14a,M22,PW5a,Y10x,YJM145x,YJM454a,YJM978x,YJM981x,YPS1009x,YPS163a		RMx	0.0625	A|missense_variant|MODERATE|YJL052C-A|YJL052C-A|transcript|YJL052C-A_mRNA|protein_coding|1/1|c.109C>T|p.Arg37Cys|109/120|109/120|37/39||	1	A	chrX_337895_A	916729	-5.5	0.086224	0	MODERATE
chrX	303269	358315	55047	*	chrX	338042	AG	('A',)	273614xa,BYa,PW5a,Y10x		CBS2888a,CLIB219x,CLIB413a,I14a,M22,RMx,YJM145x,YJM454a,YJM978x,YJM981x,YPS1009x,YPS163a	0.75	A|upstream_gene_variant|MODIFIER|ZAP1|YJL056C|transcript|YJL056C_mRNA|protein_coding||c.-4970delC|||||4970|	1	A	chrX_338042_A					MODIFIER
chrX	303269	358315	55047	*	chrX	338993	T	('C',)	273614xa,BYa,CBS2888a,I14a,Y10x,YJM978x,YPS1009x,YPS163a		CLIB219x,CLIB413a,M22,PW5a,RMx,YJM145x,YJM454a,YJM981x	0.5	C|synonymous_variant|LOW|TDH1|YJL052W|transcript|YJL052W_mRNA|protein_coding|1/1|c.723T>C|p.Val241Val|723/999|723/999|241/332||	1	C	chrX_338993_C	916872		0.286422	0	LOW
chrX	303269	358315	55047	*	chrX	339013	A	('C',)	BYa		273614xa,CBS2888a,CLIB219x,CLIB413a,I14a,M22,PW5a,RMx,Y10x,YJM145x,YJM454a,YJM978x,YJM981x,YPS1009x,YPS163a	0.9375	C|missense_variant|MODERATE|TDH1|YJL052W|transcript|YJL052W_mRNA|protein_coding|1/1|c.743A>C|p.Glu248Ala|743/999|743/999|248/332||	1	C	chrX_339013_C	916876	-1.861	0.0813492	0	MODERATE
chrX	303269	358315	55047	*	chrX	339050	T	('C',)	273614xa,BYa,CBS2888a,I14a,Y10x,YJM978x,YPS1009x,YPS163a		CLIB219x,CLIB413a,M22,PW5a,RMx,YJM145x,YJM454a,YJM981x	0.5	C|synonymous_variant|LOW|TDH1|YJL052W|transcript|YJL052W_mRNA|protein_coding|1/1|c.780T>C|p.Val260Val|780/999|780/999|260/332||	1	C	chrX_339050_C	916890		0.290675	0	LOW
chrX	303269	358315	55047	*	chrX	339346	G	('A',)	BYa		273614xa,CBS2888a,CLIB219x,CLIB413a,I14a,M22,PW5a,RMx,Y10x,YJM145x,YJM454a,YJM978x,YJM981x,YPS1009x,YPS163a	0.9375	A|upstream_gene_variant|MODIFIER|YJL052C-A|YJL052C-A|transcript|YJL052C-A_mRNA|protein_coding||c.-1343C>T|||||1343|	1	A	chrX_339346_A					MODIFIER
chrX	303269	358315	55047	*	chrX	339426	C	('T',)	273614xa,BYa,CBS2888a,I14a,Y10x,YJM978x,YPS1009x,YPS163a		CLIB219x,CLIB413a,M22,PW5a,RMx,YJM145x,YJM454a,YJM981x	0.5	T|upstream_gene_variant|MODIFIER|YJL052C-A|YJL052C-A|transcript|YJL052C-A_mRNA|protein_coding||c.-1423G>A|||||1423|	1	T	chrX_339426_T					MODIFIER
chrX	303269	358315	55047	*	chrX	339429	T	('C',)	273614xa,BYa,CBS2888a,CLIB219x,I14a,Y10x,YJM978x,YPS1009x,YPS163a		CLIB413a,M22,PW5a,RMx,YJM145x,YJM454a,YJM981x	0.4375	C|upstream_gene_variant|MODIFIER|YJL052C-A|YJL052C-A|transcript|YJL052C-A_mRNA|protein_coding||c.-1426A>G|||||1426|	1	C	chrX_339429_C					MODIFIER
chrX	303269	358315	55047	*	chrX	339446	T	('A',)	273614xa,BYa,CBS2888a,CLIB219x,I14a,Y10x,YJM978x,YPS1009x,YPS163a		CLIB413a,M22,PW5a,RMx,YJM145x,YJM454a,YJM981x	0.4375	A|upstream_gene_variant|MODIFIER|YJL052C-A|YJL052C-A|transcript|YJL052C-A_mRNA|protein_coding||c.-1443A>T|||||1443|	1	A	chrX_339446_A					MODIFIER
chrX	303269	358315	55047	*	chrX	339493	C	('T',)	273614xa,BYa,CBS2888a,YPS1009x,YPS163a		CLIB219x,CLIB413a,I14a,M22,PW5a,RMx,Y10x,YJM145x,YJM454a,YJM978x,YJM981x	0.6875	T|upstream_gene_variant|MODIFIER|YJL052C-A|YJL052C-A|transcript|YJL052C-A_mRNA|protein_coding||c.-1490G>A|||||1490|	1	T	chrX_339493_T					MODIFIER
chrX	303269	358315	55047	*	chrX	339512	A	('T',)	273614xa,BYa,CBS2888a,CLIB219x,CLIB413a,I14a,PW5a,Y10x,YJM978x,YPS1009x,YPS163a		M22,RMx,YJM145x,YJM454a,YJM981x	0.3125	T|upstream_gene_variant|MODIFIER|YJL052C-A|YJL052C-A|transcript|YJL052C-A_mRNA|protein_coding||c.-1509T>A|||||1509|	1	T	chrX_339512_T					MODIFIER
chrX	303269	358315	55047	*	chrX	339657	C	('T',)	BYa,CLIB219x,I14a,Y10x,YJM978x		273614xa,CBS2888a,CLIB413a,M22,PW5a,RMx,YJM145x,YJM454a,YJM981x,YPS1009x,YPS163a	0.6875	T|upstream_gene_variant|MODIFIER|YJL052C-A|YJL052C-A|transcript|YJL052C-A_mRNA|protein_coding||c.-1654G>A|||||1654|	1	T	chrX_339657_T					MODIFIER
chrX	303269	358315	55047	*	chrX	339669	C	('G',)	BYa,I14a,Y10x,YJM978x		273614xa,CBS2888a,CLIB219x,CLIB413a,M22,PW5a,RMx,YJM145x,YJM454a,YJM981x,YPS1009x,YPS163a	0.75	G|upstream_gene_variant|MODIFIER|YJL052C-A|YJL052C-A|transcript|YJL052C-A_mRNA|protein_coding||c.-1666G>C|||||1666|	1	G	chrX_339669_G					MODIFIER
chrX	303269	358315	55047	*	chrX	339752	GTA	('G',)	273614xa,BYa,CBS2888a,CLIB219x,CLIB413a,I14a,Y10x,YJM978x,YPS1009x,YPS163a		M22,PW5a,RMx,YJM145x,YJM454a,YJM981x	0.375	G|upstream_gene_variant|MODIFIER|YJL052C-A|YJL052C-A|transcript|YJL052C-A_mRNA|protein_coding||c.-1751_-1750delTA|||||1750|	1	G	chrX_339752_G					MODIFIER
chrX	303269	358315	55047	*	chrX	339996	T	('G',)	273614xa,BYa,CBS2888a,CLIB219x,CLIB413a,I14a,PW5a,Y10x,YJM978x,YPS1009x,YPS163a		M22,RMx,YJM145x,YJM454a,YJM981x	0.3125	G|missense_variant|MODERATE|IRC8|YJL051W|transcript|YJL051W_mRNA|protein_coding|1/1|c.210T>G|p.Phe70Leu|210/2469|210/2469|70/822||	1	G	chrX_339996_G	916980	0.719	0.432178	0	MODERATE
chrX	303269	358315	55047	*	chrX	340014	T	('C',)	273614xa,BYa,CBS2888a,CLIB413a,I14a,Y10x,YJM978x,YPS163a		CLIB219x,M22,PW5a,RMx,YJM145x,YJM454a,YJM981x,YPS1009x	0.5	C|synonymous_variant|LOW|IRC8|YJL051W|transcript|YJL051W_mRNA|protein_coding|1/1|c.228T>C|p.His76His|228/2469|228/2469|76/822||	1	C	chrX_340014_C	916990		0.32542	0	LOW
chrX	303269	358315	55047	*	chrX	340095	C	('T',)	BYa		273614xa,CBS2888a,CLIB219x,CLIB413a,I14a,M22,PW5a,RMx,Y10x,YJM145x,YJM454a,YJM978x,YJM981x,YPS1009x,YPS163a	0.9375	T|synonymous_variant|LOW|IRC8|YJL051W|transcript|YJL051W_mRNA|protein_coding|1/1|c.309C>T|p.Thr103Thr|309/2469|309/2469|103/822||	1	T	chrX_340095_T	917004		0.00593472	0	LOW
chrX	303269	358315	55047	*	chrX	340159	T	('C',)	273614xa,BYa,CBS2888a,CLIB219x,CLIB413a,I14a,PW5a,Y10x,YJM978x,YPS1009x,YPS163a		M22,RMx,YJM145x,YJM454a,YJM981x	0.3125	C|synonymous_variant|LOW|IRC8|YJL051W|transcript|YJL051W_mRNA|protein_coding|1/1|c.373T>C|p.Leu125Leu|373/2469|373/2469|125/822||	1	C	chrX_340159_C	917028		0.447473	0	LOW
chrX	303269	358315	55047	*	chrX	340465	T	('G',)	273614xa,BYa,CBS2888a,CLIB219x,CLIB413a,I14a,PW5a,Y10x,YJM978x,YPS1009x,YPS163a		M22,RMx,YJM145x,YJM454a,YJM981x	0.3125	G|missense_variant|MODERATE|IRC8|YJL051W|transcript|YJL051W_mRNA|protein_coding|1/1|c.679T>G|p.Ser227Ala|679/2469|679/2469|227/822||	1	G	chrX_340465_G	917124	-0.574	0.417577	0	MODERATE
chrX	303269	358315	55047	*	chrX	340737	G	('A',)	273614xa,BYa,CBS2888a,CLIB219x,CLIB413a,I14a,Y10x,YJM978x,YPS1009x,YPS163a		M22,PW5a,RMx,YJM145x,YJM454a,YJM981x	0.375	A|synonymous_variant|LOW|IRC8|YJL051W|transcript|YJL051W_mRNA|protein_coding|1/1|c.951G>A|p.Gly317Gly|951/2469|951/2469|317/822||	1	A	chrX_340737_A	917202		0.370664	0	LOW
chrX	303269	358315	55047	*	chrX	340762	C	('T',)	273614xa,BYa,CBS2888a,CLIB219x,CLIB413a,I14a,M22,PW5a,Y10x,YJM145x,YJM454a,YJM978x,YJM981x,YPS1009x,YPS163a		RMx	0.0625	T|missense_variant|MODERATE|IRC8|YJL051W|transcript|YJL051W_mRNA|protein_coding|1/1|c.976C>T|p.Pro326Ser|976/2469|976/2469|326/822||	1	T	chrX_340762_T	917214	0.469	0.00346192	0	MODERATE
chrX	303269	358315	55047	*	chrX	340947	G	('A',)	273614xa,BYa,CBS2888a,CLIB219x,CLIB413a,I14a,PW5a,Y10x,YJM978x,YPS1009x,YPS163a		M22,RMx,YJM145x,YJM454a,YJM981x	0.3125	A|synonymous_variant|LOW|IRC8|YJL051W|transcript|YJL051W_mRNA|protein_coding|1/1|c.1161G>A|p.Gln387Gln|1161/2469|1161/2469|387/822||	1	A	chrX_340947_A	917270		0.479187	0	LOW
chrX	303269	358315	55047	*	chrX	341290	C	('T',)	BYa		273614xa,CBS2888a,CLIB219x,CLIB413a,I14a,M22,PW5a,RMx,Y10x,YJM145x,YJM454a,YJM978x,YJM981x,YPS1009x,YPS163a	0.9375	T|synonymous_variant|LOW|IRC8|YJL051W|transcript|YJL051W_mRNA|protein_coding|1/1|c.1504C>T|p.Leu502Leu|1504/2469|1504/2469|502/822||	1	T	chrX_341290_T	917374		0.0128713	0	LOW
chrX	303269	358315	55047	*	chrX	341296	G	('A',)	BYa		273614xa,CBS2888a,CLIB219x,CLIB413a,I14a,M22,PW5a,RMx,Y10x,YJM145x,YJM454a,YJM978x,YJM981x,YPS1009x,YPS163a	0.9375	A|missense_variant|MODERATE|IRC8|YJL051W|transcript|YJL051W_mRNA|protein_coding|1/1|c.1510G>A|p.Ala504Thr|1510/2469|1510/2469|504/822||	1	A	chrX_341296_A	917378	1.182	0.00594059	0	MODERATE
chrX	303269	358315	55047	*	chrX	341422	C	('G',)	BYa		273614xa,CBS2888a,CLIB219x,CLIB413a,I14a,M22,PW5a,RMx,Y10x,YJM145x,YJM454a,YJM978x,YJM981x,YPS1009x,YPS163a	0.9375	G|missense_variant|MODERATE|IRC8|YJL051W|transcript|YJL051W_mRNA|protein_coding|1/1|c.1636C>G|p.Pro546Ala|1636/2469|1636/2469|546/822||	1	G	chrX_341422_G	917408	1.054	0.00594059	0	MODERATE
chrX	303269	358315	55047	*	chrX	341566	A	('G',)	273614xa,BYa,CBS2888a,CLIB219x,CLIB413a,I14a,PW5a,Y10x,YJM145x,YJM978x,YPS1009x,YPS163a		M22,RMx,YJM454a,YJM981x	0.25	G|missense_variant|MODERATE|IRC8|YJL051W|transcript|YJL051W_mRNA|protein_coding|1/1|c.1780A>G|p.Met594Val|1780/2469|1780/2469|594/822||	1	G	chrX_341566_G	917438	0.892	0.420792	0	MODERATE
chrX	303269	358315	55047	*	chrX	341586	T	('C',)	273614xa,BYa,CBS2888a,CLIB413a,I14a,Y10x,YJM978x		CLIB219x,M22,PW5a,RMx,YJM145x,YJM454a,YJM981x,YPS1009x,YPS163a	0.5625	C|synonymous_variant|LOW|IRC8|YJL051W|transcript|YJL051W_mRNA|protein_coding|1/1|c.1800T>C|p.Ser600Ser|1800/2469|1800/2469|600/822||	1	C	chrX_341586_C	917450		0.225966	0	LOW
chrX	303269	358315	55047	*	chrX	341797	G	('A',)	273614xa,BYa,CBS2888a,CLIB413a,I14a,Y10x,YJM978x,YPS1009x,YPS163a		CLIB219x,M22,PW5a,RMx,YJM145x,YJM454a,YJM981x	0.4375	A|missense_variant|MODERATE|IRC8|YJL051W|transcript|YJL051W_mRNA|protein_coding|1/1|c.2011G>A|p.Gly671Ser|2011/2469|2011/2469|671/822||	1	A	chrX_341797_A	917478	0.311	0.300793	0	MODERATE
chrX	303269	358315	55047	*	chrX	341843	A	('G',)	273614xa,BYa,CBS2888a,CLIB219x,CLIB413a,I14a,PW5a,Y10x,YJM978x,YPS1009x,YPS163a		M22,RMx,YJM145x,YJM454a,YJM981x	0.3125	G|missense_variant|MODERATE|IRC8|YJL051W|transcript|YJL051W_mRNA|protein_coding|1/1|c.2057A>G|p.Asn686Ser|2057/2469|2057/2469|686/822||	1	G	chrX_341843_G	917490	0.122	0.457468	0	MODERATE
chrX	303269	358315	55047	*	chrX	342013	C	('T',)	273614xa,BYa,CBS2888a,CLIB219x,CLIB413a,I14a,PW5a,Y10x,YJM978x,YPS1009x,YPS163a		M22,RMx,YJM145x,YJM454a,YJM981x	0.3125	T|missense_variant|MODERATE|IRC8|YJL051W|transcript|YJL051W_mRNA|protein_coding|1/1|c.2227C>T|p.His743Tyr|2227/2469|2227/2469|743/822||	1	T	chrX_342013_T	917532	-2.163	0.434524	0	MODERATE
chrX	303269	358315	55047	*	chrX	342290	T	('C',)	BYa		273614xa,CBS2888a,CLIB219x,CLIB413a,I14a,M22,PW5a,RMx,Y10x,YJM145x,YJM454a,YJM978x,YJM981x,YPS1009x,YPS163a	0.9375	C|upstream_gene_variant|MODIFIER|YJL052C-A|YJL052C-A|transcript|YJL052C-A_mRNA|protein_coding||c.-4287A>G|||||4287|	1	C	chrX_342290_C					MODIFIER
chrX	303269	358315	55047	*	chrX	342313	AT	('A',)	273614xa,BYa,CBS2888a,CLIB413a,I14a,Y10x,YJM978x		CLIB219x,M22,PW5a,RMx,YJM145x,YJM454a,YJM981x,YPS1009x,YPS163a	0.5625	A|upstream_gene_variant|MODIFIER|YJL052C-A|YJL052C-A|transcript|YJL052C-A_mRNA|protein_coding||c.-4311delA|||||4311|	1	A	chrX_342313_A					MODIFIER
chrX	303269	358315	55047	*	chrX	342360	T	('G',)	273614xa,BYa,CBS2888a,CLIB219x,CLIB413a,I14a,PW5a,Y10x,YJM978x,YPS1009x,YPS163a		M22,RMx,YJM145x,YJM454a,YJM981x	0.3125	G|upstream_gene_variant|MODIFIER|YJL052C-A|YJL052C-A|transcript|YJL052C-A_mRNA|protein_coding||c.-4357A>C|||||4357|	1	G	chrX_342360_G					MODIFIER
chrX	303269	358315	55047	*	chrX	342457	C	('G',)	273614xa,BYa,CBS2888a,CLIB413a,I14a,Y10x,YJM978x		CLIB219x,M22,PW5a,RMx,YJM145x,YJM454a,YJM981x,YPS1009x,YPS163a	0.5625	G|upstream_gene_variant|MODIFIER|YJL052C-A|YJL052C-A|transcript|YJL052C-A_mRNA|protein_coding||c.-4454G>C|||||4454|	1	G	chrX_342457_G					MODIFIER
chrX	303269	358315	55047	*	chrX	342479	T	('C',)	273614xa,BYa,CBS2888a,CLIB219x,CLIB413a,I14a,Y10x,YJM978x,YPS1009x,YPS163a		M22,PW5a,RMx,YJM145x,YJM454a,YJM981x	0.375	C|upstream_gene_variant|MODIFIER|YJL052C-A|YJL052C-A|transcript|YJL052C-A_mRNA|protein_coding||c.-4476A>G|||||4476|	1	C	chrX_342479_C					MODIFIER
chrX	303269	358315	55047	*	chrX	342505	T	('C',)	273614xa,BYa,CBS2888a,CLIB219x,CLIB413a,I14a,Y10x,YJM978x,YPS1009x,YPS163a		M22,PW5a,RMx,YJM145x,YJM454a,YJM981x	0.375	C|upstream_gene_variant|MODIFIER|YJL052C-A|YJL052C-A|transcript|YJL052C-A_mRNA|protein_coding||c.-4502A>G|||||4502|	1	C	chrX_342505_C					MODIFIER
chrX	303269	358315	55047	*	chrX	342558	A	('G',)	BYa,CLIB413a,Y10x		273614xa,CBS2888a,CLIB219x,I14a,M22,PW5a,RMx,YJM145x,YJM454a,YJM978x,YJM981x,YPS1009x,YPS163a	0.8125	G|missense_variant|MODERATE|MTR4|YJL050W|transcript|YJL050W_mRNA|protein_coding|1/1|c.37A>G|p.Thr13Ala|37/3222|37/3222|13/1073||	1	G	chrX_342558_G	917636	0.626	0.125867	1	MODERATE
chrX	303269	358315	55047	*	chrX	342851	C	('T',)	273614xa,BYa,CBS2888a,CLIB219x,CLIB413a,I14a,PW5a,Y10x,YJM978x,YPS1009x,YPS163a		M22,RMx,YJM145x,YJM454a,YJM981x	0.3125	T|synonymous_variant|LOW|MTR4|YJL050W|transcript|YJL050W_mRNA|protein_coding|1/1|c.330C>T|p.Asp110Asp|330/3222|330/3222|110/1073||	1	T	chrX_342851_T	917712		0.433532	1	LOW
chrX	303269	358315	55047	*	chrX	342956	A	('T',)	273614xa,BYa,CLIB413a,I14a,Y10x,YJM978x		CBS2888a,CLIB219x,M22,PW5a,RMx,YJM145x,YJM454a,YJM981x,YPS1009x,YPS163a	0.625	T|synonymous_variant|LOW|MTR4|YJL050W|transcript|YJL050W_mRNA|protein_coding|1/1|c.435A>T|p.Thr145Thr|435/3222|435/3222|145/1073||	1	T	chrX_342956_T	917728		0.278274	1	LOW
chrX	303269	358315	55047	*	chrX	343412	A	('G',)	273614xa,BYa,CBS2888a,CLIB219x,CLIB413a,I14a,PW5a,Y10x,YJM978x,YPS1009x,YPS163a		M22,RMx,YJM145x,YJM454a,YJM981x	0.3125	G|synonymous_variant|LOW|MTR4|YJL050W|transcript|YJL050W_mRNA|protein_coding|1/1|c.891A>G|p.Pro297Pro|891/3222|891/3222|297/1073||	1	G	chrX_343412_G	917794		0.466337	1	LOW
chrX	303269	358315	55047	*	chrX	343445	A	('G',)	273614xa,BYa,CBS2888a,CLIB219x,CLIB413a,I14a,Y10x,YJM978x,YPS1009x		M22,PW5a,RMx,YJM145x,YJM454a,YJM981x,YPS163a	0.4375	G|synonymous_variant|LOW|MTR4|YJL050W|transcript|YJL050W_mRNA|protein_coding|1/1|c.924A>G|p.Lys308Lys|924/3222|924/3222|308/1073||	1	G	chrX_343445_G	917802		0.307044	1	LOW
chrX	303269	358315	55047	*	chrX	343823	T	('C',)	273614xa,BYa,CBS2888a,CLIB219x,CLIB413a,I14a,YJM978x,YPS1009x		M22,PW5a,RMx,Y10x,YJM145x,YJM454a,YJM981x,YPS163a	0.5	C|synonymous_variant|LOW|MTR4|YJL050W|transcript|YJL050W_mRNA|protein_coding|1/1|c.1302T>C|p.Asp434Asp|1302/3222|1302/3222|434/1073||	1	C	chrX_343823_C	917858		0.341923	1	LOW
chrX	303269	358315	55047	*	chrX	343856	C	('T',)	273614xa,BYa,CBS2888a,CLIB219x,CLIB413a,I14a,YJM978x,YPS1009x		M22,PW5a,RMx,Y10x,YJM145x,YJM454a,YJM981x,YPS163a	0.5	T|synonymous_variant|LOW|MTR4|YJL050W|transcript|YJL050W_mRNA|protein_coding|1/1|c.1335C>T|p.Asn445Asn|1335/3222|1335/3222|445/1073||	1	T	chrX_343856_T	917866		0.310824	1	LOW
chrX	303269	358315	55047	*	chrX	343871	A	('G',)	273614xa,BYa,CBS2888a,CLIB219x,CLIB413a,I14a,PW5a,Y10x,YJM978x,YPS1009x,YPS163a		M22,RMx,YJM145x,YJM454a,YJM981x	0.3125	G|synonymous_variant|LOW|MTR4|YJL050W|transcript|YJL050W_mRNA|protein_coding|1/1|c.1350A>G|p.Leu450Leu|1350/3222|1350/3222|450/1073||	1	G	chrX_343871_G	917868		0.443452	1	LOW
chrX	303269	358315	55047	*	chrX	343920	T	('C',)	273614xa,BYa,CBS2888a,CLIB219x,CLIB413a,I14a,PW5a,Y10x,YJM978x,YPS1009x,YPS163a		M22,RMx,YJM145x,YJM454a,YJM981x	0.3125	C|synonymous_variant|LOW|MTR4|YJL050W|transcript|YJL050W_mRNA|protein_coding|1/1|c.1399T>C|p.Leu467Leu|1399/3222|1399/3222|467/1073||	1	C	chrX_343920_C	917884		0.433663	1	LOW
chrX	303269	358315	55047	*	chrX	344394	C	('T',)	273614xa,BYa,CBS2888a,CLIB219x,CLIB413a,I14a,PW5a,Y10x,YJM978x,YPS1009x,YPS163a		M22,RMx,YJM145x,YJM454a,YJM981x	0.3125	T|missense_variant|MODERATE|MTR4|YJL050W|transcript|YJL050W_mRNA|protein_coding|1/1|c.1873C>T|p.Leu625Phe|1873/3222|1873/3222|625/1073||	1	T	chrX_344394_T	917966	-3.103	0.385149	1	MODERATE
chrX	303269	358315	55047	*	chrX	344460	C	('T',)	BYa		273614xa,CBS2888a,CLIB219x,CLIB413a,I14a,M22,PW5a,RMx,Y10x,YJM145x,YJM454a,YJM978x,YJM981x,YPS1009x,YPS163a	0.9375	T|missense_variant|MODERATE|MTR4|YJL050W|transcript|YJL050W_mRNA|protein_coding|1/1|c.1939C>T|p.His647Tyr|1939/3222|1939/3222|647/1073||	1	T	chrX_344460_T	917984	4.251	0.0856436	1	MODERATE
chrX	303269	358315	55047	*	chrX	344732	T	('C',)	BYa,CLIB413a		273614xa,CBS2888a,CLIB219x,I14a,M22,PW5a,RMx,Y10x,YJM145x,YJM454a,YJM978x,YJM981x,YPS1009x,YPS163a	0.875	C|synonymous_variant|LOW|MTR4|YJL050W|transcript|YJL050W_mRNA|protein_coding|1/1|c.2211T>C|p.Pro737Pro|2211/3222|2211/3222|737/1073||	1	C	chrX_344732_C	918060		0.0798611	1	LOW
chrX	303269	358315	55047	*	chrX	344747	A	('C',)	BYa		273614xa,CBS2888a,CLIB219x,CLIB413a,I14a,M22,PW5a,RMx,Y10x,YJM145x,YJM454a,YJM978x,YJM981x,YPS1009x,YPS163a	0.9375	C|missense_variant|MODERATE|MTR4|YJL050W|transcript|YJL050W_mRNA|protein_coding|1/1|c.2226A>C|p.Leu742Phe|2226/3222|2226/3222|742/1073||	1	C	chrX_344747_C	918068	-1.781	0.0104063	1	MODERATE
chrX	303269	358315	55047	*	chrX	345062	A	('T',)	273614xa,BYa,CLIB413a,I14a,YJM978x,YPS163a		CBS2888a,CLIB219x,M22,PW5a,RMx,Y10x,YJM145x,YJM454a,YJM981x,YPS1009x	0.625	T|missense_variant|MODERATE|MTR4|YJL050W|transcript|YJL050W_mRNA|protein_coding|1/1|c.2541A>T|p.Glu847Asp|2541/3222|2541/3222|847/1073||	1	T	chrX_345062_T	918148	-0.196	0.303571	1	MODERATE
chrX	303269	358315	55047	*	chrX	345146	C	('G',)	273614xa,BYa,CBS2888a,CLIB219x,CLIB413a,I14a,PW5a,Y10x,YJM978x,YPS1009x,YPS163a		M22,RMx,YJM145x,YJM454a,YJM981x	0.3125	G|synonymous_variant|LOW|MTR4|YJL050W|transcript|YJL050W_mRNA|protein_coding|1/1|c.2625C>G|p.Ala875Ala|2625/3222|2625/3222|875/1073||	1	G	chrX_345146_G	918180		0.469277	1	LOW
chrX	303269	358315	55047	*	chrX	345365	C	('T',)	273614xa,BYa,CLIB413a,I14a,YJM978x,YPS163a		CBS2888a,CLIB219x,M22,PW5a,RMx,Y10x,YJM145x,YJM454a,YJM981x,YPS1009x	0.625	T|synonymous_variant|LOW|MTR4|YJL050W|transcript|YJL050W_mRNA|protein_coding|1/1|c.2844C>T|p.Arg948Arg|2844/3222|2844/3222|948/1073||	1	T	chrX_345365_T	918218		0.328543	1	LOW
chrX	303269	358315	55047	*	chrX	345784	TA	('T',)	273614xa,BYa,CBS2888a,CLIB219x,I14a,PW5a,Y10x,YJM978x,YPS1009x,YPS163a		CLIB413a,M22,RMx,YJM145x,YJM454a,YJM981x	0.375	T|upstream_gene_variant|MODIFIER|CHM7|YJL049W|transcript|YJL049W_mRNA|protein_coding||c.-188delA|||||188|	1	T	chrX_345784_T					MODIFIER
chrX	303269	358315	55047	*	chrX	345831	T	('A',)	273614xa,BYa,CBS2888a,CLIB219x,I14a,Y10x,YJM978x,YPS1009x,YPS163a		CLIB413a,M22,PW5a,RMx,YJM145x,YJM454a,YJM981x	0.4375	A|upstream_gene_variant|MODIFIER|CHM7|YJL049W|transcript|YJL049W_mRNA|protein_coding||c.-142T>A|||||142|	1	A	chrX_345831_A					MODIFIER
chrX	303269	358315	55047	*	chrX	346488	T	('C',)	BYa		273614xa,CBS2888a,CLIB219x,CLIB413a,I14a,M22,PW5a,RMx,Y10x,YJM145x,YJM454a,YJM978x,YJM981x,YPS1009x,YPS163a	0.9375	C|synonymous_variant|LOW|CHM7|YJL049W|transcript|YJL049W_mRNA|protein_coding|1/1|c.516T>C|p.Asn172Asn|516/1353|516/1353|172/450||	1	C	chrX_346488_C	918434		0.0103858	0	LOW
chrX	303269	358315	55047	*	chrX	346495	G	('A',)	273614xa,BYa		CBS2888a,CLIB219x,CLIB413a,I14a,M22,PW5a,RMx,Y10x,YJM145x,YJM454a,YJM978x,YJM981x,YPS1009x,YPS163a	0.875	A|missense_variant|MODERATE|CHM7|YJL049W|transcript|YJL049W_mRNA|protein_coding|1/1|c.523G>A|p.Val175Met|523/1353|523/1353|175/450||	1	A	chrX_346495_A	918438	-0.178	0.205242	0	MODERATE
chrX	303269	358315	55047	*	chrX	346643	C	('T',)	273614xa,BYa,CBS2888a,CLIB219x,I14a,Y10x,YJM978x,YPS1009x,YPS163a		CLIB413a,M22,PW5a,RMx,YJM145x,YJM454a,YJM981x	0.4375	T|missense_variant|MODERATE|CHM7|YJL049W|transcript|YJL049W_mRNA|protein_coding|1/1|c.671C>T|p.Thr224Ile|671/1353|671/1353|224/450||	1	T	chrX_346643_T	918472	1.097	0.378593	0	MODERATE
chrX	303269	358315	55047	*	chrX	346735	C	('T',)	273614xa,BYa,CBS2888a,I14a,YJM978x		CLIB219x,CLIB413a,M22,PW5a,RMx,Y10x,YJM145x,YJM454a,YJM981x,YPS1009x,YPS163a	0.6875	T|synonymous_variant|LOW|CHM7|YJL049W|transcript|YJL049W_mRNA|protein_coding|1/1|c.763C>T|p.Leu255Leu|763/1353|763/1353|255/450||	1	T	chrX_346735_T	918492		0.284653	0	LOW
chrX	303269	358315	55047	*	chrX	346858	T	('C',)	273614xa,BYa		CBS2888a,CLIB219x,CLIB413a,I14a,M22,PW5a,RMx,Y10x,YJM145x,YJM454a,YJM978x,YJM981x,YPS1009x,YPS163a	0.875	C|synonymous_variant|LOW|CHM7|YJL049W|transcript|YJL049W_mRNA|protein_coding|1/1|c.886T>C|p.Leu296Leu|886/1353|886/1353|296/450||	1	C	chrX_346858_C	918520		0.20198	0	LOW
chrX	303269	358315	55047	*	chrX	347852	G	('A',)	BYa		273614xa,CBS2888a,CLIB219x,CLIB413a,I14a,M22,PW5a,RMx,Y10x,YJM145x,YJM454a,YJM978x,YJM981x,YPS1009x,YPS163a	0.9375	A|synonymous_variant|LOW|UBX6|YJL048C|transcript|YJL048C_mRNA|protein_coding|1/1|c.786C>T|p.Leu262Leu|786/1191|786/1191|262/396||	1	A	chrX_347852_A	918834		0.0133663	0	LOW
chrX	303269	358315	55047	*	chrX	347951	T	('A',)	BYa,YPS163a		273614xa,CBS2888a,CLIB219x,CLIB413a,I14a,M22,PW5a,RMx,Y10x,YJM145x,YJM454a,YJM978x,YJM981x,YPS1009x	0.875	A|synonymous_variant|LOW|UBX6|YJL048C|transcript|YJL048C_mRNA|protein_coding|1/1|c.687A>T|p.Thr229Thr|687/1191|687/1191|229/396||	1	A	chrX_347951_A	918852		0.060396	0	LOW
chrX	303269	358315	55047	*	chrX	348200	G	('A',)	273614xa,BYa,CLIB219x,Y10x,YPS1009x		CBS2888a,CLIB413a,I14a,M22,PW5a,RMx,YJM145x,YJM454a,YJM978x,YJM981x,YPS163a	0.6875	A|synonymous_variant|LOW|UBX6|YJL048C|transcript|YJL048C_mRNA|protein_coding|1/1|c.438C>T|p.Asn146Asn|438/1191|438/1191|146/396||	1	A	chrX_348200_A	918906		0.192878	0	LOW
chrX	303269	358315	55047	*	chrX	348292	A	('G',)	BYa,CLIB219x		273614xa,CBS2888a,CLIB413a,I14a,M22,PW5a,RMx,Y10x,YJM145x,YJM454a,YJM978x,YJM981x,YPS1009x,YPS163a	0.875	G|synonymous_variant|LOW|UBX6|YJL048C|transcript|YJL048C_mRNA|protein_coding|1/1|c.346T>C|p.Leu116Leu|346/1191|346/1191|116/396||	1	G	chrX_348292_G	918946		0.195437	0	LOW
chrX	303269	358315	55047	*	chrX	348584	A	('G',)	BYa,CLIB219x,YPS163a		273614xa,CBS2888a,CLIB413a,I14a,M22,PW5a,RMx,Y10x,YJM145x,YJM454a,YJM978x,YJM981x,YPS1009x	0.8125	G|synonymous_variant|LOW|UBX6|YJL048C|transcript|YJL048C_mRNA|protein_coding|1/1|c.54T>C|p.Asp18Asp|54/1191|54/1191|18/396||	1	G	chrX_348584_G	919024		0.179423	0	LOW
chrX	303269	358315	55047	*	chrX	348652	A	('G',)	BYa		273614xa,CBS2888a,CLIB219x,CLIB413a,I14a,M22,PW5a,RMx,Y10x,YJM145x,YJM454a,YJM978x,YJM981x,YPS1009x,YPS163a	0.9375	G|upstream_gene_variant|MODIFIER|UBX6|YJL048C|transcript|YJL048C_mRNA|protein_coding||c.-15T>C|||||15|	1	G	chrX_348652_G					MODIFIER
chrX	303269	358315	55047	*	chrX	348689	C	('T',)	BYa		273614xa,CBS2888a,CLIB219x,CLIB413a,I14a,M22,PW5a,RMx,Y10x,YJM145x,YJM454a,YJM978x,YJM981x,YPS1009x,YPS163a	0.9375	T|upstream_gene_variant|MODIFIER|UBX6|YJL048C|transcript|YJL048C_mRNA|protein_coding||c.-52G>A|||||52|	1	T	chrX_348689_T					MODIFIER
chrX	303269	358315	55047	*	chrX	348750	C	('T',)	BYa,YPS163a		273614xa,CBS2888a,CLIB219x,CLIB413a,I14a,M22,PW5a,RMx,Y10x,YJM145x,YJM454a,YJM978x,YJM981x,YPS1009x	0.875	T|upstream_gene_variant|MODIFIER|UBX6|YJL048C|transcript|YJL048C_mRNA|protein_coding||c.-113G>A|||||113|	1	T	chrX_348750_T					MODIFIER
chrX	303269	358315	55047	*	chrX	348753	C	('A',)	273614xa,BYa,CBS2888a,CLIB219x,I14a,Y10x,YJM978x,YPS1009x,YPS163a		CLIB413a,M22,PW5a,RMx,YJM145x,YJM454a,YJM981x	0.4375	A|upstream_gene_variant|MODIFIER|UBX6|YJL048C|transcript|YJL048C_mRNA|protein_coding||c.-116G>T|||||116|	1	A	chrX_348753_A					MODIFIER
chrX	303269	358315	55047	*	chrX	348770	T	('C',)	BYa		273614xa,CBS2888a,CLIB219x,CLIB413a,I14a,M22,PW5a,RMx,Y10x,YJM145x,YJM454a,YJM978x,YJM981x,YPS1009x,YPS163a	0.9375	C|upstream_gene_variant|MODIFIER|UBX6|YJL048C|transcript|YJL048C_mRNA|protein_coding||c.-133A>G|||||133|	1	C	chrX_348770_C					MODIFIER
chrX	303269	358315	55047	*	chrX	348957	C	('T',)	273614xa,BYa,CBS2888a,CLIB219x,I14a,PW5a,Y10x,YJM978x,YPS1009x,YPS163a		CLIB413a,M22,RMx,YJM145x,YJM454a,YJM981x	0.375	T|upstream_gene_variant|MODIFIER|UBX6|YJL048C|transcript|YJL048C_mRNA|protein_coding||c.-320G>A|||||320|	1	T	chrX_348957_T					MODIFIER
chrX	303269	358315	55047	*	chrX	348976	A	('G',)	273614xa,BYa,CBS2888a,I14a,Y10x,YJM978x,YPS1009x,YPS163a		CLIB219x,CLIB413a,M22,PW5a,RMx,YJM145x,YJM454a,YJM981x	0.5	G|upstream_gene_variant|MODIFIER|UBX6|YJL048C|transcript|YJL048C_mRNA|protein_coding||c.-339T>C|||||339|	1	G	chrX_348976_G					MODIFIER
chrX	303269	358315	55047	*	chrX	348978	C	('T',)	273614xa,BYa,CBS2888a,I14a,Y10x,YJM978x,YPS1009x,YPS163a		CLIB219x,CLIB413a,M22,PW5a,RMx,YJM145x,YJM454a,YJM981x	0.5	T|upstream_gene_variant|MODIFIER|UBX6|YJL048C|transcript|YJL048C_mRNA|protein_coding||c.-341G>A|||||341|	1	T	chrX_348978_T					MODIFIER
chrX	303269	358315	55047	*	chrX	349384	C	('T',)	273614xa,BYa,CBS2888a,CLIB219x,I14a,YJM978x,YPS1009x,YPS163a		CLIB413a,M22,PW5a,RMx,Y10x,YJM145x,YJM454a,YJM981x	0.5	T|upstream_gene_variant|MODIFIER|UBX6|YJL048C|transcript|YJL048C_mRNA|protein_coding||c.-747G>A|||||747|	1	T	chrX_349384_T					MODIFIER
chrX	303269	358315	55047	*	chrX	349396	T	('A',)	273614xa,BYa,I14a,YJM978x		CBS2888a,CLIB219x,CLIB413a,M22,PW5a,RMx,Y10x,YJM145x,YJM454a,YJM981x,YPS1009x,YPS163a	0.75	A|upstream_gene_variant|MODIFIER|UBX6|YJL048C|transcript|YJL048C_mRNA|protein_coding||c.-759A>T|||||759|	1	A	chrX_349396_A					MODIFIER
chrX	303269	358315	55047	*	chrX	349508	G	('GA',)	273614xa,BYa,I14a,PW5a,Y10x,YJM978x		CBS2888a,CLIB219x,CLIB413a,M22,RMx,YJM145x,YJM454a,YJM981x,YPS1009x,YPS163a	0.625	GA|upstream_gene_variant|MODIFIER|UBX6|YJL048C|transcript|YJL048C_mRNA|protein_coding||c.-872_-871insT|||||872|	1	GA	chrX_349508_GA					MODIFIER
chrX	303269	358315	55047	*	chrX	349640	G	('A',)	273614xa,BYa,CBS2888a,CLIB219x,I14a,PW5a,Y10x,YJM978x,YPS1009x,YPS163a		CLIB413a,M22,RMx,YJM145x,YJM454a,YJM981x	0.375	A|synonymous_variant|LOW|RTT101|YJL047C|transcript|YJL047C_mRNA|protein_coding|1/1|c.2469C>T|p.Ala823Ala|2469/2529|2469/2529|823/842||	1	A	chrX_349640_A	919080		0.446872	0	LOW
chrX	303269	358315	55047	*	chrX	349864	G	('A',)	273614xa,BYa,CBS2888a,CLIB219x,I14a,PW5a,Y10x,YJM978x,YPS1009x,YPS163a		CLIB413a,M22,RMx,YJM145x,YJM454a,YJM981x	0.375	A|synonymous_variant|LOW|RTT101|YJL047C|transcript|YJL047C_mRNA|protein_coding|1/1|c.2245C>T|p.Leu749Leu|2245/2529|2245/2529|749/842||	1	A	chrX_349864_A	919106		0.441352	0	LOW
chrX	303269	358315	55047	*	chrX	349943	A	('G',)	273614xa,BYa,CBS2888a,Y10x,YPS1009x,YPS163a		CLIB219x,CLIB413a,I14a,M22,PW5a,RMx,YJM145x,YJM454a,YJM978x,YJM981x	0.625	G|synonymous_variant|LOW|RTT101|YJL047C|transcript|YJL047C_mRNA|protein_coding|1/1|c.2166T>C|p.Asp722Asp|2166/2529|2166/2529|722/842||	1	G	chrX_349943_G	919117		0.315972	0	LOW
chrX	303269	358315	55047	*	chrX	350351	G	('A',)	273614xa,BYa,CBS2888a,Y10x,YPS163a		CLIB219x,CLIB413a,I14a,M22,PW5a,RMx,YJM145x,YJM454a,YJM978x,YJM981x,YPS1009x	0.6875	A|synonymous_variant|LOW|RTT101|YJL047C|transcript|YJL047C_mRNA|protein_coding|1/1|c.1758C>T|p.Ser586Ser|1758/2529|1758/2529|586/842||	1	A	chrX_350351_A	919172		0.24777	0	LOW
chrX	303269	358315	55047	*	chrX	350420	C	('G',)	273614xa,BYa,CBS2888a,CLIB219x,I14a,PW5a,Y10x,YJM978x,YPS1009x,YPS163a		CLIB413a,M22,RMx,YJM145x,YJM454a,YJM981x	0.375	G|synonymous_variant|LOW|RTT101|YJL047C|transcript|YJL047C_mRNA|protein_coding|1/1|c.1689G>C|p.Ser563Ser|1689/2529|1689/2529|563/842||	1	G	chrX_350420_G	919183		0.443013	0	LOW
chrX	303269	358315	55047	*	chrX	350651	G	('A',)	273614xa,BYa,CLIB219x,I14a,PW5a,YJM978x,YPS1009x,YPS163a		CBS2888a,CLIB413a,M22,RMx,Y10x,YJM145x,YJM454a,YJM981x	0.5	A|synonymous_variant|LOW|RTT101|YJL047C|transcript|YJL047C_mRNA|protein_coding|1/1|c.1458C>T|p.Phe486Phe|1458/2529|1458/2529|486/842||	1	A	chrX_350651_A	919209		0.485644	0	LOW
chrX	303269	358315	55047	*	chrX	350741	T	('G',)	273614xa,BYa,CLIB219x,I14a,PW5a,YJM978x,YPS1009x,YPS163a		CBS2888a,CLIB413a,M22,RMx,Y10x,YJM145x,YJM454a,YJM981x	0.5	G|synonymous_variant|LOW|RTT101|YJL047C|transcript|YJL047C_mRNA|protein_coding|1/1|c.1368A>C|p.Leu456Leu|1368/2529|1368/2529|456/842||	1	G	chrX_350741_G	919216		0.466799	0	LOW
chrX	303269	358315	55047	*	chrX	350771	G	('A',)	273614xa,BYa,CBS2888a,CLIB219x,I14a,PW5a,Y10x,YJM978x,YPS1009x,YPS163a		CLIB413a,M22,RMx,YJM145x,YJM454a,YJM981x	0.375	A|synonymous_variant|LOW|RTT101|YJL047C|transcript|YJL047C_mRNA|protein_coding|1/1|c.1338C>T|p.Val446Val|1338/2529|1338/2529|446/842||	1	A	chrX_350771_A	919225		0.438553	0	LOW
chrX	303269	358315	55047	*	chrX	350948	A	('G',)	273614xa,BYa,CBS2888a,CLIB219x,CLIB413a,I14a,PW5a,Y10x,YJM978x,YPS1009x,YPS163a		M22,RMx,YJM145x,YJM454a,YJM981x	0.3125	G|synonymous_variant|LOW|RTT101|YJL047C|transcript|YJL047C_mRNA|protein_coding|1/1|c.1161T>C|p.Tyr387Tyr|1161/2529|1161/2529|387/842||	1	G	chrX_350948_G	919240		0.484143	0	LOW
chrX	303269	358315	55047	*	chrX	351163	G	('A',)	273614xa,BYa		CBS2888a,CLIB219x,CLIB413a,I14a,M22,PW5a,RMx,Y10x,YJM145x,YJM454a,YJM978x,YJM981x,YPS1009x,YPS163a	0.875	A|synonymous_variant|LOW|RTT101|YJL047C|transcript|YJL047C_mRNA|protein_coding|1/1|c.946C>T|p.Leu316Leu|946/2529|946/2529|316/842||	1	A	chrX_351163_A	919266		0.235644	0	LOW
chrX	303269	358315	55047	*	chrX	351707	T	('C',)	BYa,CBS2888a,CLIB219x,CLIB413a,I14a,M22,PW5a,Y10x,YJM978x,YPS1009x,YPS163a		273614xa,RMx,YJM145x,YJM454a,YJM981x	0.3125	C|synonymous_variant|LOW|RTT101|YJL047C|transcript|YJL047C_mRNA|protein_coding|1/1|c.402A>G|p.Ala134Ala|402/2529|402/2529|134/842||	1	C	chrX_351707_C	919367		0.477137	0	LOW
chrX	303269	358315	55047	*	chrX	351731	A	('G',)	BYa,CBS2888a,CLIB219x,CLIB413a,I14a,M22,PW5a,Y10x,YJM978x,YPS1009x,YPS163a		273614xa,RMx,YJM145x,YJM454a,YJM981x	0.3125	G|synonymous_variant|LOW|RTT101|YJL047C|transcript|YJL047C_mRNA|protein_coding|1/1|c.378T>C|p.Phe126Phe|378/2529|378/2529|126/842||	1	G	chrX_351731_G	919368		0.486111	0	LOW
chrX	303269	358315	55047	*	chrX	352052	C	('A',)	BYa,CLIB219x,CLIB413a,M22		273614xa,CBS2888a,I14a,PW5a,RMx,Y10x,YJM145x,YJM454a,YJM978x,YJM981x,YPS1009x,YPS163a	0.75	A|missense_variant|MODERATE|RTT101|YJL047C|transcript|YJL047C_mRNA|protein_coding|1/1|c.57G>T|p.Glu19Asp|57/2529|57/2529|19/842||	1	A	chrX_352052_A	919413	-0.017	0.396723	0	MODERATE
chrX	303269	358315	55047	*	chrX	352304	A	('G',)	BYa,CBS2888a,CLIB219x,CLIB413a,I14a,M22,PW5a,Y10x,YJM454a,YJM978x,YJM981x,YPS1009x,YPS163a		273614xa,RMx,YJM145x	0.1875	G|upstream_gene_variant|MODIFIER|UBX6|YJL048C|transcript|YJL048C_mRNA|protein_coding||c.-3667T>C|||||3667|	1	G	chrX_352304_G					MODIFIER
chrX	303269	358315	55047	*	chrX	352322	G	('A',)	BYa,CBS2888a,CLIB219x,CLIB413a,I14a,M22,PW5a,Y10x,YJM978x,YPS1009x,YPS163a		273614xa,RMx,YJM145x,YJM454a,YJM981x	0.3125	A|upstream_gene_variant|MODIFIER|UBX6|YJL048C|transcript|YJL048C_mRNA|protein_coding||c.-3685C>T|||||3685|	1	A	chrX_352322_A					MODIFIER
chrX	303269	358315	55047	*	chrX	352608	G	('A',)	BYa,CLIB413a,M22		273614xa,CBS2888a,CLIB219x,I14a,PW5a,RMx,Y10x,YJM145x,YJM454a,YJM978x,YJM981x,YPS1009x,YPS163a	0.8125	A|missense_variant|MODERATE|AIM22|YJL046W|transcript|YJL046W_mRNA|protein_coding|1/1|c.223G>A|p.Ala75Thr|223/1230|223/1230|75/409||	1	A	chrX_352608_A	919466	0.138	0.345545	0	MODERATE
chrX	303269	358315	55047	*	chrX	352620	G	('C',)	BYa,CLIB413a,M22		273614xa,CBS2888a,CLIB219x,I14a,PW5a,RMx,Y10x,YJM145x,YJM454a,YJM978x,YJM981x,YPS1009x,YPS163a	0.8125	C|missense_variant|MODERATE|AIM22|YJL046W|transcript|YJL046W_mRNA|protein_coding|1/1|c.235G>C|p.Glu79Gln|235/1230|235/1230|79/409||	1	C	chrX_352620_C	919472	-0.58	0.34604	0	MODERATE
chrX	303269	358315	55047	*	chrX	353165	C	('T',)	BYa,CLIB413a		273614xa,CBS2888a,CLIB219x,I14a,M22,PW5a,RMx,Y10x,YJM145x,YJM454a,YJM978x,YJM981x,YPS1009x,YPS163a	0.875	T|synonymous_variant|LOW|AIM22|YJL046W|transcript|YJL046W_mRNA|protein_coding|1/1|c.780C>T|p.Gly260Gly|780/1230|780/1230|260/409||	1	T	chrX_353165_T	919582		0.129208	0	LOW
chrX	303269	358315	55047	*	chrX	353330	T	('C',)	BYa,CBS2888a,CLIB219x,CLIB413a,I14a,PW5a,Y10x,YJM145x,YJM978x,YPS1009x,YPS163a		273614xa,M22,RMx,YJM454a,YJM981x	0.3125	C|synonymous_variant|LOW|AIM22|YJL046W|transcript|YJL046W_mRNA|protein_coding|1/1|c.945T>C|p.Ile315Ile|945/1230|945/1230|315/409||	1	C	chrX_353330_C	919628		0.460891	0	LOW
chrX	303269	358315	55047	*	chrX	353336	G	('A',)	BYa,CBS2888a,CLIB413a,I14a,Y10x,YJM145x,YJM978x,YPS163a		273614xa,CLIB219x,M22,PW5a,RMx,YJM454a,YJM981x,YPS1009x	0.5	A|synonymous_variant|LOW|AIM22|YJL046W|transcript|YJL046W_mRNA|protein_coding|1/1|c.951G>A|p.Val317Val|951/1230|951/1230|317/409||	1	A	chrX_353336_A	919632		0.172107	0	LOW
chrX	303269	358315	55047	*	chrX	353471	C	('T',)	BYa,CBS2888a,CLIB219x,CLIB413a,I14a,PW5a,YJM145x,YJM978x,YPS163a		273614xa,M22,RMx,Y10x,YJM454a,YJM981x,YPS1009x	0.4375	T|synonymous_variant|LOW|AIM22|YJL046W|transcript|YJL046W_mRNA|protein_coding|1/1|c.1086C>T|p.Phe362Phe|1086/1230|1086/1230|362/409||	1	T	chrX_353471_T	919682		0.409046	0	LOW
chrX	303269	358315	55047	*	chrX	353747	T	('C',)	BYa,CBS2888a,CLIB219x,CLIB413a,I14a,Y10x,YJM145x,YJM978x,YPS1009x,YPS163a		273614xa,M22,PW5a,RMx,YJM454a,YJM981x	0.375	C|upstream_gene_variant|MODIFIER|YJL047C-A|YJL047C-A|transcript|YJL047C-A_mRNA|protein_coding||c.-4569A>G|||||4569|	1	C	chrX_353747_C					MODIFIER
chrX	303269	358315	55047	*	chrX	353754	G	('A',)	BYa,CBS2888a,CLIB219x,CLIB413a,I14a,Y10x,YJM145x,YJM978x,YPS1009x,YPS163a		273614xa,M22,PW5a,RMx,YJM454a,YJM981x	0.375	A|upstream_gene_variant|MODIFIER|YJL047C-A|YJL047C-A|transcript|YJL047C-A_mRNA|protein_coding||c.-4576C>T|||||4576|	1	A	chrX_353754_A					MODIFIER
chrX	303269	358315	55047	*	chrX	353805	C	('T',)	BYa,CBS2888a,CLIB219x,CLIB413a,I14a,PW5a,Y10x,YJM145x,YJM978x,YPS1009x,YPS163a		273614xa,M22,RMx,YJM454a,YJM981x	0.3125	T|upstream_gene_variant|MODIFIER|YJL047C-A|YJL047C-A|transcript|YJL047C-A_mRNA|protein_coding||c.-4627G>A|||||4627|	1	T	chrX_353805_T					MODIFIER
chrX	303269	358315	55047	*	chrX	353826	T	('C',)	BYa,CBS2888a,CLIB413a,I14a,Y10x,YJM145x,YJM978x,YPS1009x,YPS163a		273614xa,CLIB219x,M22,PW5a,RMx,YJM454a,YJM981x	0.4375	C|upstream_gene_variant|MODIFIER|YJL047C-A|YJL047C-A|transcript|YJL047C-A_mRNA|protein_coding||c.-4648A>G|||||4648|	1	C	chrX_353826_C					MODIFIER
chrX	303269	358315	55047	*	chrX	353839	A	('G',)	BYa,CBS2888a,CLIB219x,CLIB413a,I14a,Y10x,YJM145x,YJM978x,YPS1009x,YPS163a		273614xa,M22,PW5a,RMx,YJM454a,YJM981x	0.375	G|upstream_gene_variant|MODIFIER|YJL047C-A|YJL047C-A|transcript|YJL047C-A_mRNA|protein_coding||c.-4661T>C|||||4661|	1	G	chrX_353839_G					MODIFIER
chrX	303269	358315	55047	*	chrX	353862	C	('T',)	BYa,CBS2888a,CLIB219x,CLIB413a,I14a,Y10x,YJM978x,YPS1009x,YPS163a		273614xa,M22,PW5a,RMx,YJM145x,YJM454a,YJM981x	0.4375	T|upstream_gene_variant|MODIFIER|YJL047C-A|YJL047C-A|transcript|YJL047C-A_mRNA|protein_coding||c.-4684G>A|||||4684|	1	T	chrX_353862_T					MODIFIER
chrX	303269	358315	55047	*	chrX	353900	G	('C', 'A')	BYa,CBS2888a,CLIB219x,CLIB413a,I14a,Y10x,YJM978x,YPS1009x,YPS163a		273614xa,M22,RMx,YJM145x,YJM454a,YJM981x	0.4	A|upstream_gene_variant|MODIFIER|YJL047C-A|YJL047C-A|transcript|YJL047C-A_mRNA|protein_coding||c.-4722C>T|||||4722|	2	C_ A	chrX_353900_C_ A					MODIFIER
chrX	303269	358315	55047	*	chrX	353921	CTTCCGCTCCAGAATAAAGTTCCTTTTCACTTCA	('C',)	273614xa,BYa,CBS2888a,CLIB219x,CLIB413a,I14a,PW5a,Y10x,YJM145x,YJM978x,YPS1009x,YPS163a		M22,RMx,YJM454a,YJM981x	0.25	C|upstream_gene_variant|MODIFIER|YJL047C-A|YJL047C-A|transcript|YJL047C-A_mRNA|protein_coding||c.-4776_-4744delTGAAGTGAAAAGGAACTTTATTCTGGAGCGGAA|||||4744|	1	C	chrX_353921_C					MODIFIER
chrX	303269	358315	55047	*	chrX	354233	A	('G',)	273614xa,BYa,CBS2888a,CLIB219x,CLIB413a,I14a,PW5a,Y10x,YJM145x,YJM978x,YPS1009x,YPS163a		M22,RMx,YJM454a,YJM981x	0.25	G|upstream_gene_variant|MODIFIER|SNR60|snR60|transcript|snR60_snoRNA|snoRNA||n.-5000T>C|||||5000|	1	G	chrX_354233_G					MODIFIER
chrX	303269	358315	55047	*	chrX	354332	A	('AT',)	BYa,CLIB413a	YPS163a	273614xa,CBS2888a,CLIB219x,I14a,M22,PW5a,RMx,Y10x,YJM145x,YJM454a,YJM978x,YJM981x,YPS1009x	0.866667	AT|upstream_gene_variant|MODIFIER|RTT101|YJL047C|transcript|YJL047C_mRNA|protein_coding||c.-2225_-2224insA|||||2225|	1	AT	chrX_354332_AT					MODIFIER
chrX	303269	358315	55047	*	chrX	354367	A	('G',)	BYa,CBS2888a,CLIB219x,CLIB413a,I14a,PW5a,Y10x,YJM978x,YPS1009x,YPS163a		273614xa,M22,RMx,YJM145x,YJM454a,YJM981x	0.375	G|upstream_gene_variant|MODIFIER|RTT101|YJL047C|transcript|YJL047C_mRNA|protein_coding||c.-2259T>C|||||2259|	1	G	chrX_354367_G					MODIFIER
chrX	303269	358315	55047	*	chrX	354442	A	('G',)	BYa,CBS2888a,CLIB219x,CLIB413a,I14a,PW5a,Y10x,YJM145x,YJM978x,YPS1009x,YPS163a		273614xa,M22,RMx,YJM454a,YJM981x	0.3125	G|upstream_gene_variant|MODIFIER|RTT101|YJL047C|transcript|YJL047C_mRNA|protein_coding||c.-2334T>C|||||2334|	1	G	chrX_354442_G					MODIFIER
chrX	303269	358315	55047	*	chrX	355002	A	('G',)	BYa,CBS2888a,CLIB219x,CLIB413a,YPS1009x,YPS163a	273614xa,I14a,M22,PW5a,Y10x,YJM145x,YJM454a,YJM978x,YJM981x	RMx	0.142857	G|upstream_gene_variant|MODIFIER|RTT101|YJL047C|transcript|YJL047C_mRNA|protein_coding||c.-2894T>C|||||2894|	1	G	chrX_355002_G					MODIFIER
chrX	303269	358315	55047	*	chrX	355954	GC	('G',)	273614xa,BYa,CBS2888a,CLIB219x,I14a,PW5a,Y10x,YJM145x,YJM978x,YPS1009x,YPS163a		CLIB413a,M22,RMx,YJM454a,YJM981x	0.3125	G|upstream_gene_variant|MODIFIER|RTT101|YJL047C|transcript|YJL047C_mRNA|protein_coding||c.-3847delG|||||3847|	1	G	chrX_355954_G					MODIFIER
chrX	303269	358315	55047	*	chrX	355956	T	('TAA',)	273614xa,BYa,CBS2888a,CLIB219x,I14a,PW5a,Y10x,YJM145x,YJM978x,YPS1009x,YPS163a		CLIB413a,M22,RMx,YJM454a,YJM981x	0.3125	TAA|upstream_gene_variant|MODIFIER|RTT101|YJL047C|transcript|YJL047C_mRNA|protein_coding||c.-3849_-3848insTT|||||3849|	1	TAA	chrX_355956_TAA					MODIFIER
chrX	303269	358315	55047	*	chrX	356479	G	('A',)	273614xa,BYa,CBS2888a,CLIB219x,I14a,PW5a,YJM145x,YJM978x,YPS1009x,YPS163a		CLIB413a,M22,RMx,Y10x,YJM454a,YJM981x	0.375	A|synonymous_variant|LOW|YJL045W|YJL045W|transcript|YJL045W_mRNA|protein_coding|1/1|c.456G>A|p.Arg152Arg|456/1905|456/1905|152/634||	1	A	chrX_356479_A	919763		0.465774	0	LOW
chrX	303269	358315	55047	*	chrX	357352	A	('G',)	BYa		273614xa,CBS2888a,CLIB219x,CLIB413a,I14a,M22,PW5a,RMx,Y10x,YJM145x,YJM454a,YJM978x,YJM981x,YPS1009x,YPS163a	0.9375	G|synonymous_variant|LOW|YJL045W|YJL045W|transcript|YJL045W_mRNA|protein_coding|1/1|c.1329A>G|p.Ser443Ser|1329/1905|1329/1905|443/634||	1	G	chrX_357352_G	919860		0.00893744	0	LOW
chrX	303269	358315	55047	*	chrX	357835	A	('G',)	273614xa,BYa,CBS2888a,CLIB219x,I14a,PW5a,Y10x,YJM978x,YPS1009x,YPS163a		CLIB413a,M22,RMx,YJM145x,YJM454a,YJM981x	0.375	G|synonymous_variant|LOW|YJL045W|YJL045W|transcript|YJL045W_mRNA|protein_coding|1/1|c.1812A>G|p.Ser604Ser|1812/1905|1812/1905|604/634||	1	G	chrX_357835_G	919930		0.388446	0	LOW
chrX	303269	358315	55047	*	chrX	357838	A	('G',)	273614xa,BYa,CBS2888a,CLIB219x,I14a,PW5a,Y10x,YJM978x,YPS1009x,YPS163a		CLIB413a,M22,RMx,YJM145x,YJM454a,YJM981x	0.375	G|synonymous_variant|LOW|YJL045W|YJL045W|transcript|YJL045W_mRNA|protein_coding|1/1|c.1815A>G|p.Thr605Thr|1815/1905|1815/1905|605/634||	1	G	chrX_357838_G	919931		0.388446	0	LOW
chrX	303269	358315	55047	*	chrX	358020	ATCTCTCTCATTGAT	('A',)	273614xa,BYa,CBS2888a,CLIB219x,I14a,PW5a,Y10x,YJM145x,YJM978x,YPS1009x,YPS163a		CLIB413a,M22,RMx,YJM454a,YJM981x	0.3125	A|upstream_gene_variant|MODIFIER|YJL043W|YJL043W|transcript|YJL043W_mRNA|protein_coding||c.-2109_-2096delTCTCTCTCATTGAT|||||2109|	1	A	chrX_358020_A					MODIFIER
chrX	303269	358315	55047	*	chrX	358040	G	('C',)	273614xa,BYa,CBS2888a,CLIB219x,I14a,PW5a,Y10x,YJM145x,YJM978x,YPS1009x,YPS163a		CLIB413a,M22,RMx,YJM454a,YJM981x	0.3125	C|upstream_gene_variant|MODIFIER|YJL043W|YJL043W|transcript|YJL043W_mRNA|protein_coding||c.-2090G>C|||||2090|	1	C	chrX_358040_C					MODIFIER
chrX	303269	358315	55047	*	chrX	358092	A	('ATT',)	273614xa,BYa,CBS2888a,CLIB219x,I14a,PW5a,Y10x,YJM145x,YJM978x,YPS1009x,YPS163a		CLIB413a,M22,RMx,YJM454a,YJM981x	0.3125	ATT|upstream_gene_variant|MODIFIER|YJL043W|YJL043W|transcript|YJL043W_mRNA|protein_coding||c.-2038_-2037insTT|||||2037|	1	ATT	chrX_358092_ATT					MODIFIER
chrX	303269	358315	55047	*	chrX	358158	C	('T',)	273614xa,BYa,CBS2888a,CLIB219x,CLIB413a,I14a,PW5a,Y10x,YJM145x,YJM978x,YPS1009x,YPS163a		M22,RMx,YJM454a,YJM981x	0.25	T|upstream_gene_variant|MODIFIER|YJL043W|YJL043W|transcript|YJL043W_mRNA|protein_coding||c.-1972C>T|||||1972|	1	T	chrX_358158_T					MODIFIER
chrX	303269	358315	55047	*	chrX	358190	T	('C',)	273614xa,BYa,CBS2888a,CLIB219x,I14a,Y10x,YJM145x,YJM978x,YPS1009x,YPS163a		CLIB413a,M22,PW5a,RMx,YJM454a,YJM981x	0.375	C|upstream_gene_variant|MODIFIER|YJL043W|YJL043W|transcript|YJL043W_mRNA|protein_coding||c.-1940T>C|||||1940|	1	C	chrX_358190_C					MODIFIER
chrX	303269	358315	55047	*	chrX	358208	C	('G',)	273614xa,BYa,CBS2888a,I14a,Y10x,YJM145x,YJM978x,YPS1009x		CLIB219x,CLIB413a,M22,PW5a,RMx,YJM454a,YJM981x,YPS163a	0.5	G|upstream_gene_variant|MODIFIER|YJL043W|YJL043W|transcript|YJL043W_mRNA|protein_coding||c.-1922C>G|||||1922|	1	G	chrX_358208_G					MODIFIER
chrX	303269	358315	55047	*	chrX	358315	C	('T',)	273614xa,BYa,CBS2888a,I14a,Y10x,YJM145x,YJM978x,YPS1009x		CLIB219x,CLIB413a,M22,PW5a,RMx,YJM454a,YJM981x,YPS163a	0.5	T|synonymous_variant|LOW|GYP6|YJL044C|transcript|YJL044C_mRNA|protein_coding|1/1|c.1362G>A|p.Lys454Lys|1362/1377|1362/1377|454/458||	1	T	chrX_358315_T	919949		0.4	0	LOW

### Sheet: GO
GO.ID	Term	Annotated	Significant	Expected	classic	log2FC	type
GO:0046915	transition metal ion transmembrane trans...	20	6	0.15	3.4e-09	5.35755	MF
GO:0046873	metal ion transmembrane transporter acti...	36	6	0.26	1.6e-07	4.58958	MF
GO:0005385	zinc ion transmembrane transporter activ...	8	4	0.06	1.6e-07	6.08037	MF
GO:0022857	transmembrane transporter activity	265	12	1.93	1.7e-07	2.85152	MF
GO:0015075	monoatomic ion transmembrane transporter...	96	8	0.7	2.9e-07	3.63559	MF
GO:0005215	transporter activity	289	12	2.1	4.4e-07	2.74723	MF
GO:0008324	monoatomic cation transmembrane transpor...	90	7	0.65	2.8e-06	3.55695	MF
GO:0006096	glycolytic process	15	7	0.1	2.1e-12	6.14975	BP
GO:0009134	nucleoside diphosphate catabolic process	15	7	0.1	2.1e-12	6.14975	BP
GO:0009137	purine nucleoside diphosphate catabolic ...	15	7	0.1	2.1e-12	6.14975	BP
GO:0009181	purine ribonucleoside diphosphate catabo...	15	7	0.1	2.1e-12	6.14975	BP
GO:0009191	ribonucleoside diphosphate catabolic pro...	15	7	0.1	2.1e-12	6.14975	BP
GO:0019364	pyridine nucleotide catabolic process	15	7	0.1	2.1e-12	6.14975	BP
GO:0046032	ADP catabolic process	15	7	0.1	2.1e-12	6.14975	BP
GO:0072526	pyridine-containing compound catabolic p...	15	7	0.1	2.1e-12	6.14975	BP
GO:0009154	purine ribonucleotide catabolic process	16	7	0.11	3.7e-12	6.01427	BP
GO:0009261	ribonucleotide catabolic process	16	7	0.11	3.7e-12	6.01427	BP
GO:0046031	ADP metabolic process	16	7	0.11	3.7e-12	6.01427	BP
GO:0006195	purine nucleotide catabolic process	17	7	0.12	6.2e-12	5.89077	BP
GO:0009132	nucleoside diphosphate metabolic process	17	7	0.12	6.2e-12	5.89077	BP
GO:0009135	purine nucleoside diphosphate metabolic ...	17	7	0.12	6.2e-12	5.89077	BP
GO:0009179	purine ribonucleoside diphosphate metabo...	17	7	0.12	6.2e-12	5.89077	BP
GO:0009185	ribonucleoside diphosphate metabolic pro...	17	7	0.12	6.2e-12	5.89077	BP
GO:0009166	nucleotide catabolic process	19	7	0.13	1.6e-11	5.77732	BP
GO:1901292	nucleoside phosphate catabolic process	19	7	0.13	1.6e-11	5.77732	BP
GO:0072523	purine-containing compound catabolic pro...	21	7	0.14	3.7e-11	5.67243	BP
GO:0046434	organophosphate catabolic process	24	7	0.16	1.1e-10	5.48382	BP
GO:0006090	pyruvate metabolic process	26	7	0.18	2e-10	5.31792	BP
GO:0046034	ATP metabolic process	28	7	0.19	3.6e-10	5.24192	BP
GO:0009205	purine ribonucleoside triphosphate metab...	30	7	0.2	6.1e-10	5.16993	BP
GO:0009144	purine nucleoside triphosphate metabolic...	31	7	0.21	7.9e-10	5.10154	BP
GO:0009199	ribonucleoside triphosphate metabolic pr...	31	7	0.21	7.9e-10	5.10154	BP
GO:1901136	carbohydrate derivative catabolic proces...	32	7	0.22	1e-09	5.03642	BP
GO:0046496	nicotinamide nucleotide metabolic proces...	56	8	0.38	2.1e-09	4.46288	BP
GO:0009141	nucleoside triphosphate metabolic proces...	36	7	0.24	2.4e-09	4.91488	BP
GO:0019362	pyridine nucleotide metabolic process	58	8	0.39	2.7e-09	4.42712	BP
GO:0019752	carboxylic acid metabolic process	248	13	1.68	2.8e-09	3.12732	BP
GO:0043436	oxoacid metabolic process	260	13	1.76	4.9e-09	3.06805	BP
GO:0006082	organic acid metabolic process	261	13	1.77	5.2e-09	3.06085	BP
GO:0072524	pyridine-containing compound metabolic p...	67	8	0.45	9e-09	4.23095	BP
GO:0016052	carbohydrate catabolic process	47	7	0.32	1.7e-08	4.5157	BP
GO:0044283	small molecule biosynthetic process	244	12	1.65	2.8e-08	3.04836	BP
GO:0044281	small molecule metabolic process	518	16	3.5	4.9e-08	2.47805	BP
GO:0006006	glucose metabolic process	38	6	0.26	1.4e-07	4.58958	BP
GO:0009150	purine ribonucleotide metabolic process	65	7	0.44	1.8e-07	4.07973	BP
GO:0009259	ribonucleotide metabolic process	68	7	0.46	2.4e-07	4.01947	BP
GO:0006094	gluconeogenesis	23	5	0.16	3.2e-07	5.01123	BP
GO:0019319	hexose biosynthetic process	23	5	0.16	3.2e-07	5.01123	BP
GO:0006163	purine nucleotide metabolic process	106	8	0.72	3.5e-07	3.59826	BP
GO:0046364	monosaccharide biosynthetic process	24	5	0.16	4e-07	5.01123	BP
GO:0019693	ribose phosphate metabolic process	75	7	0.51	4.8e-07	3.88024	BP
GO:0019318	hexose metabolic process	47	6	0.32	5.3e-07	4.30378	BP
GO:0000041	transition metal ion transport	48	6	0.32	6e-07	4.30378	BP
GO:0072521	purine-containing compound metabolic pro...	117	8	0.79	7.4e-07	3.47594	BP
GO:0005996	monosaccharide metabolic process	51	6	0.35	8.7e-07	4.18133	BP
GO:0009117	nucleotide metabolic process	128	8	0.87	1.5e-06	3.34985	BP
GO:0006753	nucleoside phosphate metabolic process	132	8	0.89	1.9e-06	3.32031	BP
GO:0005975	carbohydrate metabolic process	133	8	0.9	2e-06	3.30581	BP
GO:0016051	carbohydrate biosynthetic process	62	6	0.42	2.8e-06	3.93411	BP
GO:0006091	generation of precursor metabolites and ...	144	8	0.97	3.6e-06	3.20905	BP
GO:0030001	metal ion transport	67	6	0.45	4.5e-06	3.8413	BP
GO:0032787	monocarboxylic acid metabolic process	108	7	0.73	5.8e-06	3.4045	BP
GO:0006812	monoatomic cation transport	72	6	0.49	6.9e-06	3.72736	BP
GO:0055086	nucleobase-containing small molecule met...	161	8	1.09	8.3e-06	3.05995	BP
GO:0098771	inorganic ion homeostasis	75	6	0.51	8.7e-06	3.67409	BP

### Sheet: KEGG
category	subcategory	ID	Description	GeneRatio	BgRatio	pvalue	p.adjust	qvalue	geneID	Count
Metabolism	Carbohydrate metabolism	sce00010	Glycolysis / Gluconeogenesis - Saccharomyces cerevisiae (budding yeast)	8/18	47/1948	2.26615e-09	7.02506e-08	4.29375e-08	YAL038W/YBR196C/YGL253W/YGR254W/YHR174W/YKL152C/YKL060C/YMR083W	8
Metabolism	Global and overview maps	sce01110	Biosynthesis of secondary metabolites - Saccharomyces cerevisiae (budding yeast)	14/18	321/1948	1.37905e-08	2.13753e-07	1.30647e-07	YAL038W/YBR196C/YDL182W/YDL066W/YDR284C/YGL253W/YGR060W/YGR254W/YHR018C/YHR174W/YKL152C/YKL060C/YLR303W/YMR083W	14
Metabolism	Global and overview maps	sce01200	Carbon metabolism - Saccharomyces cerevisiae (budding yeast)	9/18	97/1948	4.36886e-08	4.51449e-07	2.75928e-07	YAL038W/YBR196C/YDL066W/YGL253W/YGR254W/YHR174W/YKL152C/YKL060C/YLR303W	9
Metabolism	Global and overview maps	sce01230	Biosynthesis of amino acids - Saccharomyces cerevisiae (budding yeast)	9/18	110/1948	1.34124e-07	1.03946e-06	6.35322e-07	YAL038W/YDL182W/YDL066W/YGR254W/YHR018C/YHR174W/YKL152C/YKL060C/YLR303W	9
Metabolism	Energy metabolism	sce00680	Methane metabolism - Saccharomyces cerevisiae (budding yeast)	4/18	19/1948	1.81807e-05	0.00011272	6.88952e-05	YGR254W/YHR174W/YKL152C/YKL060C	4
Metabolism	Carbohydrate metabolism	sce00051	Fructose and mannose metabolism - Saccharomyces cerevisiae (budding yeast)	2/18	16/1948	0.00896596	0.041446	0.025332	YGL253W/YKL060C	2
Metabolism	Carbohydrate metabolism	sce00620	Pyruvate metabolism - Saccharomyces cerevisiae (budding yeast)	3/18	49/1948	0.00935877	0.041446	0.025332	YAL038W/YDL182W/YMR083W	3
Metabolism	Global and overview maps	sce01250	Biosynthesis of nucleotide sugars - Saccharomyces cerevisiae (budding yeast)	2/18	19/1948	0.0125685	0.0487031	0.0297676	YBR196C/YGL253W	2
Metabolism	Carbohydrate metabolism	sce00030	Pentose phosphate pathway - Saccharomyces cerevisiae (budding yeast)	2/18	24/1948	0.0197394	0.0679914	0.0415567	YBR196C/YKL060C	2

### Sheet: GO_raw
GO.ID	Term	Annotated	Significant	Expected	classic	log2FC	type	classic_adj
GO:0046915	transition metal ion transmembrane trans...	20	6	0.15	3.4e-09	5.35755	MF	6.58065e-08
GO:0046873	metal ion transmembrane transporter acti...	36	6	0.26	1.6e-07	4.58958	MF	2.4e-06
GO:0005385	zinc ion transmembrane transporter activ...	8	4	0.06	1.6e-07	6.08037	MF	2.4e-06
GO:0022857	transmembrane transporter activity	265	12	1.93	1.7e-07	2.85152	MF	2.4878e-06
GO:0015075	monoatomic ion transmembrane transporter...	96	8	0.7	2.9e-07	3.63559	MF	3.95455e-06
GO:0005215	transporter activity	289	12	2.1	4.4e-07	2.74723	MF	5.38776e-06
GO:0008324	monoatomic cation transmembrane transpor...	90	7	0.65	2.8e-06	3.55695	MF	2.84746e-05
GO:0015318	inorganic molecular entity transmembrane...	112	7	0.81	1.2e-05	3.26933	MF	0.000107463
GO:0004634	phosphopyruvate hydratase activity	2	2	0.01	5.1e-05	7.65105	MF	0.000430986
GO:0022890	inorganic cation transmembrane transport...	98	6	0.71	6.2e-05	3.24042	MF	0.000489474
GO:1901682	sulfur compound transmembrane transporte...	16	3	0.12	0.00018	4.70044	MF	0.00122727
GO:0015146	pentose transmembrane transporter activi...	4	2	0.03	0.00031	6.08037	MF	0.00206667
GO:0005381	iron ion transmembrane transporter activ...	6	2	0.04	0.00076	5.67243	MF	0.0048
GO:0005353	fructose transmembrane transporter activ...	8	2	0.06	0.00140	5.10154	MF	0.00831683
GO:0015578	mannose transmembrane transporter activi...	8	2	0.06	0.00140	5.10154	MF	0.00831683
GO:0016829	lyase activity	73	4	0.53	0.00179	3.09545	MF	0.0103269
GO:0005355	glucose transmembrane transporter activi...	10	2	0.07	0.00223	4.88613	MF	0.0119464
GO:0015145	monosaccharide transmembrane transporter...	10	2	0.07	0.00223	4.88613	MF	0.0119464
GO:0015149	hexose transmembrane transporter activit...	10	2	0.07	0.00223	4.88613	MF	0.0119464
GO:0016722	oxidoreductase activity, acting on metal...	10	2	0.07	0.00223	4.88613	MF	0.0119464
GO:0051119	sugar transmembrane transporter activity	10	2	0.07	0.00223	4.88613	MF	0.0119464
GO:0015144	carbohydrate transmembrane transporter a...	13	2	0.09	0.00381	4.53743	MF	0.0188852
GO:0000006	high-affinity zinc transmembrane transpo...	1	1	0.01	0.00727	6.65821	MF	0.0298767
GO:0000007	low-affinity zinc ion transmembrane tran...	1	1	0.01	0.00727	6.65821	MF	0.0298767
GO:0000254	C-4 methylsterol oxidase activity	1	1	0.01	0.00727	6.65821	MF	0.0298767
GO:0000810	diacylglycerol diphosphate phosphatase a...	1	1	0.01	0.00727	6.65821	MF	0.0298767
GO:0003961	O-acetylhomoserine aminocarboxypropyltra...	1	1	0.01	0.00727	6.65821	MF	0.0298767
GO:0004056	argininosuccinate lyase activity	1	1	0.01	0.00727	6.65821	MF	0.0298767
GO:0004124	cysteine synthase activity	1	1	0.01	0.00727	6.65821	MF	0.0298767
GO:0004332	fructose-bisphosphate aldolase activity	1	1	0.01	0.00727	6.65821	MF	0.0298767
GO:0004347	glucose-6-phosphate isomerase activity	1	1	0.01	0.00727	6.65821	MF	0.0298767
GO:0015087	cobalt ion transmembrane transporter act...	1	1	0.01	0.00727	6.65821	MF	0.0298767
GO:0015225	biotin transmembrane transporter activit...	1	1	0.01	0.00727	6.65821	MF	0.0298767
GO:0016716	oxidoreductase activity, acting on paire...	1	1	0.01	0.00727	6.65821	MF	0.0298767
GO:0033229	cysteine transmembrane transporter activ...	1	1	0.01	0.00727	6.65821	MF	0.0298767
GO:0051268	alpha-keto amide reductase activity	1	1	0.01	0.00727	6.65821	MF	0.0298767
GO:0051269	alpha-keto ester reductase activity	1	1	0.01	0.00727	6.65821	MF	0.0298767
GO:0016491	oxidoreductase activity	248	6	1.8	0.00813	2.11548	MF	0.03252
GO:0016616	oxidoreductase activity, acting on the C...	60	3	0.44	0.00908	2.96683	MF	0.0358421
GO:0003824	catalytic activity	1743	20	12.67	0.00958	1.36655	MF	0.0373247
GO:0016836	hydro-lyase activity	22	2	0.16	0.01083	3.75489	MF	0.0413885
GO:0016614	oxidoreductase activity, acting on CH-OH...	68	3	0.49	0.01278	2.83237	MF	0.048075
GO:0016835	carbon-oxygen lyase activity	24	2	0.17	0.01282	3.67409	MF	0.048075
GO:0000121	glycerol-1-phosphatase activity	2	1	0.01	0.01448	6.65821	MF	0.0511059
GO:0004396	hexokinase activity	2	1	0.01	0.01448	6.65821	MF	0.0511059
GO:0004410	homocitrate synthase activity	2	1	0.01	0.01448	6.65821	MF	0.0511059
GO:0004743	pyruvate kinase activity	2	1	0.01	0.01448	6.65821	MF	0.0511059
GO:0004322	ferroxidase activity	3	1	0.02	0.02165	5.67243	MF	0.0694652
GO:0004450	isocitrate dehydrogenase (NADP+) activit...	3	1	0.02	0.02165	5.67243	MF	0.0694652
GO:0004619	phosphoglycerate mutase activity	3	1	0.02	0.02165	5.67243	MF	0.0694652
GO:0015116	sulfate transmembrane transporter activi...	3	1	0.02	0.02165	5.67243	MF	0.0694652
GO:0016724	oxidoreductase activity, acting on metal...	3	1	0.02	0.02165	5.67243	MF	0.0694652
GO:0000099	sulfur amino acid transmembrane transpor...	4	1	0.03	0.02876	5.10154	MF	0.0880408
GO:0004032	alditol:NADP+ 1-oxidoreductase activity	4	1	0.03	0.02876	5.10154	MF	0.0880408
GO:0008195	phosphatidate phosphatase activity	4	1	0.03	0.02876	5.10154	MF	0.0880408
GO:0016832	aldehyde-lyase activity	4	1	0.03	0.02876	5.10154	MF	0.0880408
GO:0016842	amidine-lyase activity	4	1	0.03	0.02876	5.10154	MF	0.0880408
GO:0004448	isocitrate dehydrogenase [NAD(P)+] activ...	5	1	0.04	0.03582	4.70044	MF	0.106925
GO:0042577	lipid phosphatase activity	5	1	0.04	0.03582	4.70044	MF	0.106925
GO:0090482	vitamin transmembrane transporter activi...	5	1	0.04	0.03582	4.70044	MF	0.106925
GO:0004022	alcohol dehydrogenase (NAD+) activity	6	1	0.04	0.04284	4.70044	MF	0.123577
GO:0004033	aldo-keto reductase (NADP) activity	6	1	0.04	0.04284	4.70044	MF	0.123577
GO:0008106	alcohol dehydrogenase (NADP+) activity	6	1	0.04	0.04284	4.70044	MF	0.123577
GO:0000293	ferric-chelate reductase activity	7	1	0.05	0.04980	4.39232	MF	0.137696
GO:0005507	copper ion binding	7	1	0.05	0.04980	4.39232	MF	0.137696
GO:0016861	intramolecular oxidoreductase activity, ...	7	1	0.05	0.04980	4.39232	MF	0.137696
GO:0018455	alcohol dehydrogenase [NAD(P)+] activity	7	1	0.05	0.04980	4.39232	MF	0.137696
GO:0004497	monooxygenase activity	8	1	0.06	0.05672	4.14296	MF	0.153297
GO:0016840	carbon-nitrogen lyase activity	8	1	0.06	0.05672	4.14296	MF	0.153297
GO:0016868	intramolecular phosphotransferase activi...	8	1	0.06	0.05672	4.14296	MF	0.153297
GO:0016853	isomerase activity	55	2	0.4	0.05996	2.58496	MF	0.154403
GO:0019200	carbohydrate kinase activity	9	1	0.07	0.06358	3.93411	MF	0.160962
GO:0046943	carboxylic acid transmembrane transporte...	58	2	0.42	0.06586	2.52655	MF	0.16465
GO:0005342	organic acid transmembrane transporter a...	60	2	0.44	0.06989	2.47131	MF	0.171707
GO:0015103	inorganic anion transmembrane transporte...	10	1	0.07	0.07040	3.93411	MF	0.171707
GO:0015175	neutral L-amino acid transmembrane trans...	10	1	0.07	0.07040	3.93411	MF	0.171707
GO:0042887	amide transmembrane transporter activity	10	1	0.07	0.07040	3.93411	MF	0.171707
GO:0046912	acyltransferase activity, acyl groups co...	10	1	0.07	0.07040	3.93411	MF	0.171707
GO:0008514	organic anion transmembrane transporter ...	70	2	0.51	0.09120	2.29912	MF	0.211274
GO:0016705	oxidoreductase activity, acting on paire...	15	1	0.11	0.10377	3.33498	MF	0.234951
GO:0008028	monocarboxylic acid transmembrane transp...	16	1	0.12	0.11030	3.22239	MF	0.246022
GO:0016866	intramolecular transferase activity	18	1	0.13	0.12323	3.11974	MF	0.268865
GO:0016860	intramolecular oxidoreductase activity	19	1	0.14	0.12962	3.02554	MF	0.280765
GO:0016791	phosphatase activity	88	2	0.64	0.13349	2.04439	MF	0.284021
GO:0019829	ATPase-coupled monoatomic cation transme...	20	1	0.15	0.13597	2.9386	MF	0.287261
GO:0016903	oxidoreductase activity, acting on the a...	22	1	0.16	0.14853	2.85798	MF	0.310516
GO:0042578	phosphoric ester hydrolase activity	102	2	0.74	0.16891	1.88858	MF	0.342385
GO:0008234	cysteine-type peptidase activity	29	1	0.21	0.19112	2.52655	MF	0.375974
GO:0046914	transition metal ion binding	29	1	0.21	0.19112	2.52655	MF	0.375974
GO:0016830	carbon-carbon lyase activity	31	1	0.23	0.20291	2.41895	MF	0.394
GO:0015171	amino acid transmembrane transporter act...	33	1	0.24	0.21452	2.36923	MF	0.41122
GO:0016765	transferase activity, transferring alkyl...	37	1	0.27	0.23726	2.2338	MF	0.446257
GO:0046872	metal ion binding	37	1	0.27	0.23726	2.2338	MF	0.446257
GO:0043169	cation binding	38	1	0.28	0.24285	2.19265	MF	0.453925
GO:0000978	RNA polymerase II cis-regulatory region ...	48	1	0.35	0.29655	1.94753	MF	0.539182
GO:0042626	ATPase-coupled transmembrane transporter...	49	1	0.36	0.30171	1.91754	MF	0.546906
GO:0003697	single-stranded DNA binding	50	1	0.36	0.30684	1.91754	MF	0.55121
GO:0022853	active monoatomic ion transmembrane tran...	50	1	0.36	0.30684	1.91754	MF	0.55121
GO:0016462	pyrophosphatase activity	158	2	1.15	0.31957	1.45372	MF	0.5688
GO:0016773	phosphotransferase activity, alcohol gro...	159	2	1.16	0.32227	1.4458	MF	0.5688
GO:0016817	hydrolase activity, acting on acid anhyd...	159	2	1.16	0.32227	1.4458	MF	0.5688
GO:0016818	hydrolase activity, acting on acid anhyd...	159	2	1.16	0.32227	1.4458	MF	0.5688
GO:0000977	RNA polymerase II transcription regulato...	57	1	0.41	0.34170	1.782	MF	0.597726
GO:0051082	unfolded protein binding	58	1	0.42	0.34654	1.75743	MF	0.60443
GO:0000987	cis-regulatory region sequence-specific ...	65	1	0.47	0.37946	1.64508	MF	0.655621
GO:0015399	primary active transmembrane transporter...	66	1	0.48	0.38403	1.62449	MF	0.660223
GO:0000976	transcription cis-regulatory region bind...	78	1	0.57	0.43638	1.46173	MF	0.737544
GO:0016887	ATP hydrolysis activity	78	1	0.57	0.43638	1.46173	MF	0.737544
GO:0001067	transcription regulatory region nucleic ...	80	1	0.58	0.44467	1.4458	MF	0.749444
GO:0008233	peptidase activity	86	1	0.62	0.46884	1.38565	MF	0.783577
GO:0016788	hydrolase activity, acting on ester bond...	220	2	1.6	0.47972	1.16993	MF	0.797319
GO:0140657	ATP-dependent activity	223	2	1.62	0.48694	1.16	MF	0.806341
GO:0022804	active transmembrane transporter activit...	93	1	0.68	0.49575	1.30485	MF	0.814932
GO:0016772	transferase activity, transferring phosp...	257	2	1.87	0.56452	1.0493	MF	0.898058
GO:0043167	ion binding	114	1	0.83	0.56877	1.14066	MF	0.898058
GO:0016787	hydrolase activity	556	4	4.04	0.58711	0.99284	MF	0.915849
GO:1990837	sequence-specific double-stranded DNA bi...	120	1	0.87	0.58767	1.10395	MF	0.915849
GO:0036094	small molecule binding	133	1	0.97	0.62590	1.02214	MF	0.96046
GO:0017111	ribonucleoside triphosphate phosphatase ...	142	1	1.03	0.65032	0.978835	MF	0.990335
GO:0003690	double-stranded DNA binding	156	1	1.13	0.68526	0.914531	MF	1
GO:0003729	mRNA binding	162	1	1.18	0.69918	0.885541	MF	1
GO:0016301	kinase activity	171	1	1.24	0.71893	0.853159	MF	1
GO:0016740	transferase activity	698	4	5.07	0.76726	0.839117	MF	1
GO:0016746	acyltransferase activity	201	1	1.46	0.77609	0.75269	MF	1
GO:0043565	sequence-specific DNA binding	220	1	1.6	0.80626	0.70044	MF	1
GO:0003723	RNA binding	322	1	2.34	0.91182	0.51334	MF	1
GO:0003677	DNA binding	328	1	2.38	0.91585	0.506062	MF	1
GO:0005515	protein binding	429	1	3.12	0.96210	0.401098	MF	1
GO:0140096	catalytic activity, acting on a protein	463	1	3.36	0.97115	0.375867	MF	1
GO:0003676	nucleic acid binding	663	1	4.82	0.99444	0.271986	MF	1
GO:0097159	organic cyclic compound binding	724	1	5.26	0.99669	0.2511	MF	1
GO:0005488	binding	1278	3	9.29	0.99811	0.403734	MF	1
GO:0003674	molecular_function	4954	36	36	1.00000	1	MF	1
GO:0000009	alpha-1,6-mannosyltransferase activity	7	0	0.05	1.00000	0	MF	1
GO:0000010	trans-hexaprenyltranstransferase activit...	1	0	0.01	1.00000	0	MF	1
GO:0000014	single-stranded DNA endodeoxyribonucleas...	7	0	0.05	1.00000	0	MF	1
GO:0000026	alpha-1,2-mannosyltransferase activity	4	0	0.03	1.00000	0	MF	1
GO:0000030	mannosyltransferase activity	34	0	0.25	1.00000	0	MF	1
GO:0000031	mannosylphosphate transferase activity	1	0	0.01	1.00000	0	MF	1
GO:0000033	alpha-1,3-mannosyltransferase activity	5	0	0.04	1.00000	0	MF	1
GO:0000034	adenine deaminase activity	1	0	0.01	1.00000	0	MF	1
GO:0000036	acyl carrier activity	1	0	0.01	1.00000	0	MF	1
GO:0000048	peptidyltransferase activity	1	0	0.01	1.00000	0	MF	1
GO:0000049	tRNA binding	20	0	0.15	1.00000	0	MF	1
GO:0000062	fatty-acyl-CoA binding	1	0	0.01	1.00000	0	MF	1
GO:0000064	L-ornithine transmembrane transporter ac...	1	0	0.01	1.00000	0	MF	1
GO:0000095	S-adenosyl-L-methionine transmembrane tr...	2	0	0.01	1.00000	0	MF	1
GO:0000100	S-methylmethionine transmembrane transpo...	1	0	0.01	1.00000	0	MF	1
GO:0000102	L-methionine secondary active transmembr...	1	0	0.01	1.00000	0	MF	1
GO:0000104	succinate dehydrogenase activity	6	0	0.04	1.00000	0	MF	1
GO:0000107	imidazoleglycerol-phosphate synthase act...	1	0	0.01	1.00000	0	MF	1
GO:0000140	acylglycerone-phosphate reductase activi...	1	0	0.01	1.00000	0	MF	1
GO:0000146	microfilament motor activity	7	0	0.05	1.00000	0	MF	1
GO:0000149	SNARE binding	9	0	0.07	1.00000	0	MF	1
GO:0000150	DNA strand exchange activity	4	0	0.03	1.00000	0	MF	1
GO:0000156	phosphorelay response regulator activity	2	0	0.01	1.00000	0	MF	1
GO:0000166	nucleotide binding	58	0	0.42	1.00000	0	MF	1
GO:0000170	sphingosine hydroxylase activity	1	0	0.01	1.00000	0	MF	1
GO:0000171	ribonuclease MRP activity	8	0	0.06	1.00000	0	MF	1
GO:0000175	3'-5'-RNA exonuclease activity	11	0	0.08	1.00000	0	MF	1
GO:0000179	rRNA (adenine-N6,N6-)-dimethyltransferas...	1	0	0.01	1.00000	0	MF	1
GO:0000182	rDNA binding	14	0	0.1	1.00000	0	MF	1
GO:0000210	NAD+ diphosphatase activity	1	0	0.01	1.00000	0	MF	1
GO:0000213	tRNA-intron endonuclease activity	4	0	0.03	1.00000	0	MF	1
GO:0000215	tRNA 2'-phosphotransferase activity	1	0	0.01	1.00000	0	MF	1
GO:0000217	DNA secondary structure binding	13	0	0.09	1.00000	0	MF	1
GO:0000224	peptide-N4-(N-acetyl-beta-glucosaminyl)a...	2	0	0.01	1.00000	0	MF	1
GO:0000225	N-acetylglucosaminylphosphatidylinositol...	1	0	0.01	1.00000	0	MF	1
GO:0000246	delta24(24-1) sterol reductase activity	1	0	0.01	1.00000	0	MF	1
GO:0000247	C-8 sterol isomerase activity	1	0	0.01	1.00000	0	MF	1
GO:0000248	C-5 sterol desaturase activity	1	0	0.01	1.00000	0	MF	1
GO:0000249	C-22 sterol desaturase activity	1	0	0.01	1.00000	0	MF	1
GO:0000250	lanosterol synthase activity	1	0	0.01	1.00000	0	MF	1
GO:0000252	C-3 sterol dehydrogenase (C-4 sterol dec...	1	0	0.01	1.00000	0	MF	1
GO:0000253	3-keto sterol reductase activity	1	0	0.01	1.00000	0	MF	1
GO:0000257	nitrilase activity	1	0	0.01	1.00000	0	MF	1
GO:0000268	peroxisome targeting sequence binding	3	0	0.02	1.00000	0	MF	1
GO:0000277	[cytochrome c]-lysine N-methyltransferas...	1	0	0.01	1.00000	0	MF	1
GO:0000285	1-phosphatidylinositol-3-phosphate 5-kin...	1	0	0.01	1.00000	0	MF	1
GO:0000287	magnesium ion binding	1	0	0.01	1.00000	0	MF	1
GO:0000295	adenine nucleotide transmembrane transpo...	9	0	0.07	1.00000	0	MF	1
GO:0000297	spermine transmembrane transporter activ...	4	0	0.03	1.00000	0	MF	1
GO:0000298	endopolyphosphatase activity	2	0	0.01	1.00000	0	MF	1
GO:0000309	nicotinamide-nucleotide adenylyltransfer...	3	0	0.02	1.00000	0	MF	1
GO:0000319	sulfite transmembrane transporter activi...	1	0	0.01	1.00000	0	MF	1
GO:0000339	RNA cap binding	1	0	0.01	1.00000	0	MF	1
GO:0000384	first spliceosomal transesterification a...	12	0	0.09	1.00000	0	MF	1
GO:0000386	second spliceosomal transesterification ...	12	0	0.09	1.00000	0	MF	1
GO:0000400	four-way junction DNA binding	5	0	0.04	1.00000	0	MF	1
GO:0000403	Y-form DNA binding	3	0	0.02	1.00000	0	MF	1
GO:0000404	heteroduplex DNA loop binding	5	0	0.04	1.00000	0	MF	1
GO:0000406	double-strand/single-strand DNA junction...	2	0	0.01	1.00000	0	MF	1
GO:0000702	oxidized base lesion DNA N-glycosylase a...	3	0	0.02	1.00000	0	MF	1
GO:0000703	oxidized pyrimidine nucleobase lesion DN...	2	0	0.01	1.00000	0	MF	1
GO:0000721	(R,R)-butanediol dehydrogenase activity	1	0	0.01	1.00000	0	MF	1
GO:0000772	mating pheromone activity	3	0	0.02	1.00000	0	MF	1
GO:0000774	adenyl-nucleotide exchange factor activi...	7	0	0.05	1.00000	0	MF	1
GO:0000822	inositol hexakisphosphate binding	2	0	0.01	1.00000	0	MF	1
GO:0000823	inositol-1,4,5-trisphosphate 6-kinase ac...	1	0	0.01	1.00000	0	MF	1
GO:0000824	inositol tetrakisphosphate 3-kinase acti...	1	0	0.01	1.00000	0	MF	1
GO:0000825	inositol tetrakisphosphate 6-kinase acti...	1	0	0.01	1.00000	0	MF	1
GO:0000827	inositol-1,3,4,5,6-pentakisphosphate kin...	2	0	0.01	1.00000	0	MF	1
GO:0000828	inositol hexakisphosphate kinase activit...	2	0	0.01	1.00000	0	MF	1
GO:0000829	inositol heptakisphosphate kinase activi...	2	0	0.01	1.00000	0	MF	1
GO:0000830	inositol hexakisphosphate 4-kinase activ...	1	0	0.01	1.00000	0	MF	1
GO:0000831	inositol hexakisphosphate 6-kinase activ...	1	0	0.01	1.00000	0	MF	1
GO:0000900	mRNA regulatory element binding translat...	2	0	0.01	1.00000	0	MF	1
GO:0000906	6,7-dimethyl-8-ribityllumazine synthase ...	1	0	0.01	1.00000	0	MF	1
GO:0000907	sulfonate dioxygenase activity	1	0	0.01	1.00000	0	MF	1
GO:0000979	RNA polymerase II core promoter sequence...	6	0	0.04	1.00000	0	MF	1
GO:0000981	DNA-binding transcription factor activit...	23	0	0.17	1.00000	0	MF	1
GO:0000992	RNA polymerase III cis-regulatory region...	7	0	0.05	1.00000	0	MF	1
GO:0000993	RNA polymerase II complex binding	20	0	0.15	1.00000	0	MF	1
GO:0000994	RNA polymerase III core binding	2	0	0.01	1.00000	0	MF	1
GO:0001002	RNA polymerase III type 1 promoter seque...	7	0	0.05	1.00000	0	MF	1
GO:0001003	RNA polymerase III type 2 promoter seque...	6	0	0.04	1.00000	0	MF	1
GO:0001010	RNA polymerase II sequence-specific DNA-...	2	0	0.01	1.00000	0	MF	1
GO:0001016	RNA polymerase III transcription regulat...	8	0	0.06	1.00000	0	MF	1
GO:0001025	RNA polymerase III general transcription...	3	0	0.02	1.00000	0	MF	1
GO:0001042	RNA polymerase I core binding	2	0	0.01	1.00000	0	MF	1
GO:0001046	core promoter sequence-specific DNA bind...	10	0	0.07	1.00000	0	MF	1
GO:0001054	RNA polymerase I activity	12	0	0.09	1.00000	0	MF	1
GO:0001055	RNA polymerase II activity	9	0	0.07	1.00000	0	MF	1
GO:0001056	RNA polymerase III activity	16	0	0.12	1.00000	0	MF	1
GO:0001068	transcription regulatory region RNA bind...	2	0	0.01	1.00000	0	MF	1
GO:0001069	regulatory region RNA binding	2	0	0.01	1.00000	0	MF	1
GO:0001073	transcription antitermination factor act...	1	0	0.01	1.00000	0	MF	1
GO:0001091	RNA polymerase II general transcription ...	8	0	0.06	1.00000	0	MF	1
GO:0001093	TFIIB-class transcription factor binding	1	0	0.01	1.00000	0	MF	1
GO:0001094	TFIID-class transcription factor complex...	3	0	0.02	1.00000	0	MF	1
GO:0001095	TFIIE-class transcription factor complex...	1	0	0.01	1.00000	0	MF	1
GO:0001097	TFIIH-class transcription factor complex...	4	0	0.03	1.00000	0	MF	1
GO:0001098	basal transcription machinery binding	26	0	0.19	1.00000	0	MF	1
GO:0001099	basal RNA polymerase II transcription ma...	26	0	0.19	1.00000	0	MF	1
GO:0001139	RNA polymerase II complex recruiting act...	6	0	0.04	1.00000	0	MF	1
GO:0001156	TFIIIC-class transcription factor comple...	3	0	0.02	1.00000	0	MF	1
GO:0001163	RNA polymerase I transcription regulator...	2	0	0.01	1.00000	0	MF	1
GO:0001164	RNA polymerase I core promoter sequence-...	1	0	0.01	1.00000	0	MF	1
GO:0001165	RNA polymerase I cis-regulatory region s...	1	0	0.01	1.00000	0	MF	1
GO:0001179	RNA polymerase I general transcription i...	4	0	0.03	1.00000	0	MF	1
GO:0001181	RNA polymerase I general transcription i...	3	0	0.02	1.00000	0	MF	1
GO:0001217	DNA-binding transcription repressor acti...	1	0	0.01	1.00000	0	MF	1
GO:0001227	DNA-binding transcription repressor acti...	1	0	0.01	1.00000	0	MF	1
GO:0001409	guanine nucleotide transmembrane transpo...	1	0	0.01	1.00000	0	MF	1
GO:0001653	peptide receptor activity	2	0	0.01	1.00000	0	MF	1
GO:0001671	ATPase activator activity	17	0	0.12	1.00000	0	MF	1
GO:0001727	lipid kinase activity	8	0	0.06	1.00000	0	MF	1
GO:0001786	phosphatidylserine binding	4	0	0.03	1.00000	0	MF	1
GO:0001965	G-protein alpha-subunit binding	1	0	0.01	1.00000	0	MF	1
GO:0002094	polyprenyltransferase activity	1	0	0.01	1.00000	0	MF	1
GO:0002161	aminoacyl-tRNA editing activity	3	0	0.02	1.00000	0	MF	1
GO:0002196	Ser-tRNA(Ala) hydrolase activity	1	0	0.01	1.00000	0	MF	1
GO:0003678	DNA helicase activity	14	0	0.1	1.00000	0	MF	1
GO:0003680	minor groove of adenine-thymine-rich DNA...	3	0	0.02	1.00000	0	MF	1
GO:0003682	chromatin binding	101	0	0.73	1.00000	0	MF	1
GO:0003684	damaged DNA binding	12	0	0.09	1.00000	0	MF	1
GO:0003688	DNA replication origin binding	31	0	0.23	1.00000	0	MF	1
GO:0003689	DNA clamp loader activity	5	0	0.04	1.00000	0	MF	1
GO:0003691	double-stranded telomeric DNA binding	3	0	0.02	1.00000	0	MF	1
GO:0003700	DNA-binding transcription factor activit...	47	0	0.34	1.00000	0	MF	1
GO:0003712	transcription coregulator activity	27	0	0.2	1.00000	0	MF	1
GO:0003713	transcription coactivator activity	13	0	0.09	1.00000	0	MF	1
GO:0003714	transcription corepressor activity	13	0	0.09	1.00000	0	MF	1
GO:0003720	telomerase activity	1	0	0.01	1.00000	0	MF	1
GO:0003721	telomerase RNA reverse transcriptase act...	1	0	0.01	1.00000	0	MF	1
GO:0003724	RNA helicase activity	6	0	0.04	1.00000	0	MF	1
GO:0003725	double-stranded RNA binding	3	0	0.02	1.00000	0	MF	1
GO:0003727	single-stranded RNA binding	14	0	0.1	1.00000	0	MF	1
GO:0003730	mRNA 3'-UTR binding	2	0	0.01	1.00000	0	MF	1
GO:0003735	structural constituent of ribosome	203	0	1.48	1.00000	0	MF	1
GO:0003743	translation initiation factor activity	25	0	0.18	1.00000	0	MF	1
GO:0003746	translation elongation factor activity	10	0	0.07	1.00000	0	MF	1
GO:0003747	translation release factor activity	4	0	0.03	1.00000	0	MF	1
GO:0003755	peptidyl-prolyl cis-trans isomerase acti...	12	0	0.09	1.00000	0	MF	1
GO:0003756	protein disulfide isomerase activity	8	0	0.06	1.00000	0	MF	1
GO:0003774	cytoskeletal motor activity	16	0	0.12	1.00000	0	MF	1
GO:0003777	microtubule motor activity	9	0	0.07	1.00000	0	MF	1
GO:0003779	actin binding	24	0	0.17	1.00000	0	MF	1
GO:0003785	actin monomer binding	3	0	0.02	1.00000	0	MF	1
GO:0003786	actin lateral binding	2	0	0.01	1.00000	0	MF	1
GO:0003825	alpha,alpha-trehalose-phosphate synthase...	3	0	0.02	1.00000	0	MF	1
GO:0003838	sterol 24-C-methyltransferase activity	1	0	0.01	1.00000	0	MF	1
GO:0003839	gamma-glutamylcyclotransferase activity	1	0	0.01	1.00000	0	MF	1
GO:0003841	1-acylglycerol-3-phosphate O-acyltransfe...	2	0	0.01	1.00000	0	MF	1
GO:0003842	1-pyrroline-5-carboxylate dehydrogenase ...	1	0	0.01	1.00000	0	MF	1
GO:0003843	1,3-beta-D-glucan synthase activity	3	0	0.02	1.00000	0	MF	1
GO:0003844	1,4-alpha-glucan branching enzyme activi...	1	0	0.01	1.00000	0	MF	1
GO:0003848	2-amino-4-hydroxy-6-hydroxymethyldihydro...	1	0	0.01	1.00000	0	MF	1
GO:0003849	3-deoxy-7-phosphoheptulonate synthase ac...	2	0	0.01	1.00000	0	MF	1
GO:0003850	2-deoxyglucose-6-phosphatase activity	2	0	0.01	1.00000	0	MF	1
GO:0003852	2-isopropylmalate synthase activity	2	0	0.01	1.00000	0	MF	1
GO:0003855	3-dehydroquinate dehydratase activity	1	0	0.01	1.00000	0	MF	1
GO:0003856	3-dehydroquinate synthase activity	1	0	0.01	1.00000	0	MF	1
GO:0003857	3-hydroxyacyl-CoA dehydrogenase activity	1	0	0.01	1.00000	0	MF	1
GO:0003860	3-hydroxyisobutyryl-CoA hydrolase activi...	1	0	0.01	1.00000	0	MF	1
GO:0003861	3-isopropylmalate dehydratase activity	1	0	0.01	1.00000	0	MF	1
GO:0003862	3-isopropylmalate dehydrogenase activity	1	0	0.01	1.00000	0	MF	1
GO:0003864	3-methyl-2-oxobutanoate hydroxymethyltra...	1	0	0.01	1.00000	0	MF	1
GO:0003865	3-oxo-5-alpha-steroid 4-dehydrogenase ac...	1	0	0.01	1.00000	0	MF	1
GO:0003866	3-phosphoshikimate 1-carboxyvinyltransfe...	1	0	0.01	1.00000	0	MF	1
GO:0006096	glycolytic process	15	7	0.1	2.1e-12	6.14975	BP	1.575e-10
GO:0009134	nucleoside diphosphate catabolic process	15	7	0.1	2.1e-12	6.14975	BP	1.575e-10
GO:0009137	purine nucleoside diphosphate catabolic ...	15	7	0.1	2.1e-12	6.14975	BP	1.575e-10
GO:0009181	purine ribonucleoside diphosphate catabo...	15	7	0.1	2.1e-12	6.14975	BP	1.575e-10
GO:0009191	ribonucleoside diphosphate catabolic pro...	15	7	0.1	2.1e-12	6.14975	BP	1.575e-10
GO:0019364	pyridine nucleotide catabolic process	15	7	0.1	2.1e-12	6.14975	BP	1.575e-10
GO:0046032	ADP catabolic process	15	7	0.1	2.1e-12	6.14975	BP	1.575e-10
GO:0072526	pyridine-containing compound catabolic p...	15	7	0.1	2.1e-12	6.14975	BP	1.575e-10
GO:0009154	purine ribonucleotide catabolic process	16	7	0.11	3.7e-12	6.01427	BP	2.01818e-10
GO:0009261	ribonucleotide catabolic process	16	7	0.11	3.7e-12	6.01427	BP	2.01818e-10
GO:0046031	ADP metabolic process	16	7	0.11	3.7e-12	6.01427	BP	2.01818e-10
GO:0006195	purine nucleotide catabolic process	17	7	0.12	6.2e-12	5.89077	BP	2.325e-10
GO:0009132	nucleoside diphosphate metabolic process	17	7	0.12	6.2e-12	5.89077	BP	2.325e-10
GO:0009135	purine nucleoside diphosphate metabolic ...	17	7	0.12	6.2e-12	5.89077	BP	2.325e-10
GO:0009179	purine ribonucleoside diphosphate metabo...	17	7	0.12	6.2e-12	5.89077	BP	2.325e-10
GO:0009185	ribonucleoside diphosphate metabolic pro...	17	7	0.12	6.2e-12	5.89077	BP	2.325e-10
GO:0009166	nucleotide catabolic process	19	7	0.13	1.6e-11	5.77732	BP	5.33333e-10
GO:1901292	nucleoside phosphate catabolic process	19	7	0.13	1.6e-11	5.77732	BP	5.33333e-10
GO:0072523	purine-containing compound catabolic pro...	21	7	0.14	3.7e-11	5.67243	BP	1.16842e-09
GO:0046434	organophosphate catabolic process	24	7	0.16	1.1e-10	5.48382	BP	3.3e-09
GO:0006090	pyruvate metabolic process	26	7	0.18	2.0e-10	5.31792	BP	5.71429e-09
GO:0046034	ATP metabolic process	28	7	0.19	3.6e-10	5.24192	BP	9.81818e-09
GO:0009205	purine ribonucleoside triphosphate metab...	30	7	0.2	6.1e-10	5.16993	BP	1.5913e-08
GO:0009144	purine nucleoside triphosphate metabolic...	31	7	0.21	7.9e-10	5.10154	BP	1.896e-08
GO:0009199	ribonucleoside triphosphate metabolic pr...	31	7	0.21	7.9e-10	5.10154	BP	1.896e-08
GO:1901136	carbohydrate derivative catabolic proces...	32	7	0.22	1.0e-09	5.03642	BP	2.30769e-08
GO:0046496	nicotinamide nucleotide metabolic proces...	56	8	0.38	2.1e-09	4.46288	BP	4.66667e-08
GO:0009141	nucleoside triphosphate metabolic proces...	36	7	0.24	2.4e-09	4.91488	BP	5.14286e-08
GO:0019362	pyridine nucleotide metabolic process	58	8	0.39	2.7e-09	4.42712	BP	5.58621e-08
GO:0019752	carboxylic acid metabolic process	248	13	1.68	2.8e-09	3.12732	BP	5.6e-08
GO:0043436	oxoacid metabolic process	260	13	1.76	4.9e-09	3.06805	BP	9.1875e-08
GO:0006082	organic acid metabolic process	261	13	1.77	5.2e-09	3.06085	BP	9.45455e-08
GO:0072524	pyridine-containing compound metabolic p...	67	8	0.45	9.0e-09	4.23095	BP	1.58824e-07
GO:0016052	carbohydrate catabolic process	47	7	0.32	1.7e-08	4.5157	BP	2.91429e-07
GO:0044283	small molecule biosynthetic process	244	12	1.65	2.8e-08	3.04836	BP	4.66667e-07
GO:0044281	small molecule metabolic process	518	16	3.5	4.9e-08	2.47805	BP	7.94595e-07
GO:0006006	glucose metabolic process	38	6	0.26	1.4e-07	4.58958	BP	2.21053e-06
GO:0009150	purine ribonucleotide metabolic process	65	7	0.44	1.8e-07	4.07973	BP	2.57143e-06
GO:0009259	ribonucleotide metabolic process	68	7	0.46	2.4e-07	4.01947	BP	3.34884e-06
GO:0006094	gluconeogenesis	23	5	0.16	3.2e-07	5.01123	BP	4.17391e-06
GO:0019319	hexose biosynthetic process	23	5	0.16	3.2e-07	5.01123	BP	4.17391e-06
GO:0006163	purine nucleotide metabolic process	106	8	0.72	3.5e-07	3.59826	BP	4.46809e-06
GO:0046364	monosaccharide biosynthetic process	24	5	0.16	4.0e-07	5.01123	BP	5e-06
GO:0019693	ribose phosphate metabolic process	75	7	0.51	4.8e-07	3.88024	BP	5.76e-06
GO:0019318	hexose metabolic process	47	6	0.32	5.3e-07	4.30378	BP	6.23529e-06
GO:0000041	transition metal ion transport	48	6	0.32	6.0e-07	4.30378	BP	6.92308e-06
GO:0072521	purine-containing compound metabolic pro...	117	8	0.79	7.4e-07	3.47594	BP	8.37736e-06
GO:0005996	monosaccharide metabolic process	51	6	0.35	8.7e-07	4.18133	BP	9.66667e-06
GO:0009117	nucleotide metabolic process	128	8	0.87	1.5e-06	3.34985	BP	1.63636e-05
GO:0006753	nucleoside phosphate metabolic process	132	8	0.89	1.9e-06	3.32031	BP	2.03571e-05
GO:0005975	carbohydrate metabolic process	133	8	0.9	2.0e-06	3.30581	BP	2.10526e-05
GO:0016051	carbohydrate biosynthetic process	62	6	0.42	2.8e-06	3.93411	BP	2.84746e-05
GO:0006091	generation of precursor metabolites and ...	144	8	0.97	3.6e-06	3.20905	BP	3.6e-05
GO:0030001	metal ion transport	67	6	0.45	4.5e-06	3.8413	BP	4.42623e-05
GO:0032787	monocarboxylic acid metabolic process	108	7	0.73	5.8e-06	3.4045	BP	5.6129e-05
GO:0006812	monoatomic cation transport	72	6	0.49	6.9e-06	3.72736	BP	6.57143e-05
GO:0055086	nucleobase-containing small molecule met...	161	8	1.09	8.3e-06	3.05995	BP	7.78125e-05
GO:0098771	inorganic ion homeostasis	75	6	0.51	8.7e-06	3.67409	BP	8.03077e-05
GO:0006811	monoatomic ion transport	77	6	0.52	1.0e-05	3.64829	BP	9.09091e-05
GO:0006826	iron ion transport	23	4	0.16	1.4e-05	4.70044	BP	0.000123529
GO:0033215	reductive iron assimilation	2	2	0.01	4.4e-05	7.65105	BP	0.000377143
GO:1901684	arsenate ion transmembrane transport	2	2	0.01	4.4e-05	7.65105	BP	0.000377143
GO:0030003	intracellular monoatomic cation homeosta...	103	6	0.7	5.4e-05	3.25873	BP	0.00045
GO:0019637	organophosphate metabolic process	273	9	1.85	5.7e-05	2.5521	BP	0.000468493
GO:1901565	organonitrogen compound catabolic proces...	275	9	1.86	6.0e-05	2.54565	BP	0.000486486
GO:0034655	nucleobase-containing compound catabolic...	155	7	1.05	6.2e-05	2.9386	BP	0.000489474
GO:0055080	monoatomic cation homeostasis	107	6	0.72	6.7e-05	3.22239	BP	0.000522078
GO:0006879	intracellular iron ion homeostasis	34	4	0.23	7.0e-05	4.20095	BP	0.000538462
GO:0044270	cellular nitrogen compound catabolic pro...	162	7	1.1	8.2e-05	2.88042	BP	0.000622785
GO:0006873	intracellular monoatomic ion homeostasis	113	6	0.76	9.1e-05	3.15295	BP	0.0006825
GO:0019439	aromatic compound catabolic process	166	7	1.12	9.6e-05	2.85798	BP	0.000711111
GO:0046700	heterocycle catabolic process	169	7	1.14	0.00011	2.83599	BP	0.000804878
GO:0050801	monoatomic ion homeostasis	118	6	0.8	0.00012	3.08746	BP	0.00086747
GO:0033212	iron import into cell	3	2	0.02	0.00013	6.65821	BP	0.000917647
GO:1901361	organic cyclic compound catabolic proces...	175	7	1.18	0.00013	2.79331	BP	0.000917647
GO:0072348	sulfur compound transport	17	3	0.12	0.00018	4.70044	BP	0.00122727
GO:0044248	cellular catabolic process	394	10	2.67	0.00018	2.2465	BP	0.00122727
GO:0055085	transmembrane transport	194	7	1.31	0.00025	2.66528	BP	0.00168539
GO:1901605	alpha-amino acid metabolic process	102	5	0.69	0.00054	3.04376	BP	0.00356044
GO:0055082	intracellular chemical homeostasis	157	6	1.06	0.00055	2.7356	BP	0.00358696
GO:0170034	L-amino acid biosynthetic process	60	4	0.41	0.00065	3.42708	BP	0.00414894
GO:0170038	proteinogenic amino acid biosynthetic pr...	60	4	0.41	0.00065	3.42708	BP	0.00414894
GO:1901135	carbohydrate derivative metabolic proces...	233	7	1.58	0.00077	2.44105	BP	0.0048125
GO:0048878	chemical homeostasis	175	6	1.18	0.00098	2.6052	BP	0.00606186
GO:0019725	cellular homeostasis	184	6	1.24	0.00127	2.54565	BP	0.00777551
GO:1901607	alpha-amino acid biosynthetic process	73	4	0.49	0.00137	3.19586	BP	0.00830303
GO:0006882	intracellular zinc ion homeostasis	9	2	0.06	0.00155	5.10154	BP	0.00911765
GO:0008652	amino acid biosynthetic process	77	4	0.52	0.00167	3.11974	BP	0.00972816
GO:0170033	L-amino acid metabolic process	79	4	0.53	0.00183	3.09545	BP	0.0103585
GO:0170039	proteinogenic amino acid metabolic proce...	79	4	0.53	0.00183	3.09545	BP	0.0103585
GO:0042592	homeostatic process	202	6	1.37	0.00205	2.42749	BP	0.0114953
GO:0008645	hexose transmembrane transport	12	2	0.08	0.00281	4.70044	BP	0.0147895
GO:0015749	monosaccharide transmembrane transport	12	2	0.08	0.00281	4.70044	BP	0.0147895
GO:1901575	organic substance catabolic process	471	9	3.19	0.00321	1.93407	BP	0.0167478
GO:0098655	monoatomic cation transmembrane transpor...	13	2	0.09	0.00331	4.53743	BP	0.0169744
GO:0098662	inorganic cation transmembrane transport	13	2	0.09	0.00331	4.53743	BP	0.0169744
GO:0006796	phosphate-containing compound metabolic ...	474	9	3.21	0.00335	1.92742	BP	0.0170339
GO:0006520	amino acid metabolic process	156	5	1.06	0.00363	2.51525	BP	0.0183025
GO:0006825	copper ion transport	14	2	0.09	0.00384	4.53743	BP	0.0188852
GO:0032889	regulation of vacuole fusion, non-autoph...	14	2	0.09	0.00384	4.53743	BP	0.0188852
GO:0006793	phosphorus metabolic process	487	9	3.29	0.00403	1.90133	BP	0.0196585
GO:0034220	monoatomic ion transmembrane transport	15	2	0.1	0.00441	4.39232	BP	0.0213387
GO:0009056	catabolic process	604	10	4.09	0.00518	1.7845	BP	0.024864
GO:0034219	carbohydrate transmembrane transport	17	2	0.12	0.00567	4.14296	BP	0.027
GO:0008643	carbohydrate transport	18	2	0.12	0.00635	4.14296	BP	0.0298767
GO:0015878	biotin transport	1	1	0.01	0.00676	6.65821	BP	0.0298767
GO:0042450	arginine biosynthetic process via ornith...	1	1	0.01	0.00676	6.65821	BP	0.0298767
GO:0043418	homocysteine catabolic process	1	1	0.01	0.00676	6.65821	BP	0.0298767
GO:0046677	response to antibiotic	1	1	0.01	0.00676	6.65821	BP	0.0298767
GO:0046165	alcohol biosynthetic process	60	3	0.41	0.00744	3.05608	BP	0.0303673
GO:0044088	regulation of vacuole organization	20	2	0.14	0.00782	3.93411	BP	0.0314899
GO:0098660	inorganic ion transmembrane transport	20	2	0.14	0.00782	3.93411	BP	0.0314899
GO:0170041	non-proteinogenic amino acid metabolic p...	21	2	0.14	0.00861	3.93411	BP	0.0342119
GO:0009084	glutamine family amino acid biosynthetic...	22	2	0.15	0.00943	3.8413	BP	0.0369804
GO:0016053	organic acid biosynthetic process	129	4	0.87	0.01058	2.48483	BP	0.0406923
GO:0046394	carboxylic acid biosynthetic process	129	4	0.87	0.01058	2.48483	BP	0.0406923
GO:1901617	organic hydroxy compound biosynthetic pr...	73	3	0.49	0.01274	2.83237	BP	0.048075
GO:0000098	sulfur amino acid catabolic process	2	1	0.01	0.01349	6.65821	BP	0.048759
GO:0006000	fructose metabolic process	2	1	0.01	0.01349	6.65821	BP	0.048759
GO:0006013	mannose metabolic process	2	1	0.01	0.01349	6.65821	BP	0.048759
GO:0006824	cobalt ion transport	2	1	0.01	0.01349	6.65821	BP	0.048759
GO:0042883	cysteine transport	2	1	0.01	0.01349	6.65821	BP	0.048759
GO:0060003	copper ion export	2	1	0.01	0.01349	6.65821	BP	0.048759
GO:0000096	sulfur amino acid metabolic process	28	2	0.19	0.01504	3.52686	BP	0.0527719
GO:0009064	glutamine family amino acid metabolic pr...	29	2	0.2	0.01609	3.45943	BP	0.0561279
GO:0000101	sulfur amino acid transport	3	1	0.02	0.02016	5.67243	BP	0.0668287
GO:0006114	glycerol biosynthetic process	3	1	0.02	0.02016	5.67243	BP	0.0668287
GO:0008272	sulfate transport	3	1	0.02	0.02016	5.67243	BP	0.0668287
GO:0019344	cysteine biosynthetic process	3	1	0.02	0.02016	5.67243	BP	0.0668287
GO:0019401	alditol biosynthetic process	3	1	0.02	0.02016	5.67243	BP	0.0668287
GO:0035434	copper ion transmembrane transport	3	1	0.02	0.02016	5.67243	BP	0.0668287
GO:0046323	glucose import	3	1	0.02	0.02016	5.67243	BP	0.0668287
GO:0046688	response to copper ion	3	1	0.02	0.02016	5.67243	BP	0.0668287
GO:1904659	glucose transmembrane transport	3	1	0.02	0.02016	5.67243	BP	0.0668287
GO:0006066	alcohol metabolic process	88	3	0.6	0.02099	2.58496	BP	0.0691978
GO:0009066	aspartate family amino acid metabolic pr...	34	2	0.23	0.02177	3.27734	BP	0.0694787
GO:0009063	amino acid catabolic process	35	2	0.24	0.02299	3.22239	BP	0.0729841
GO:0042144	vacuole fusion, non-autophagic	39	2	0.26	0.02816	3.11974	BP	0.0880408
GO:0097576	vacuole fusion	39	2	0.26	0.02816	3.11974	BP	0.0880408
GO:0006534	cysteine metabolic process	5	1	0.03	0.03338	5.10154	BP	0.101152
GO:0050667	homocysteine metabolic process	5	1	0.03	0.03338	5.10154	BP	0.101152
GO:0006591	ornithine metabolic process	6	1	0.04	0.03993	4.70044	BP	0.117441
GO:0006829	zinc ion transport	6	1	0.04	0.03993	4.70044	BP	0.117441
GO:0015804	neutral amino acid transport	6	1	0.04	0.03993	4.70044	BP	0.117441
GO:0006810	transport	941	11	6.37	0.04037	1.44723	BP	0.118156
GO:1901615	organic hydroxy compound metabolic proce...	119	3	0.81	0.04548	2.2338	BP	0.130565
GO:0000492	box C/D snoRNP assembly	7	1	0.05	0.04643	4.39232	BP	0.130789
GO:0006526	arginine biosynthetic process	7	1	0.05	0.04643	4.39232	BP	0.130789
GO:0015677	copper ion import	7	1	0.05	0.04643	4.39232	BP	0.130789
GO:0170044	non-proteinogenic amino acid catabolic p...	7	1	0.05	0.04643	4.39232	BP	0.130789
GO:0015891	siderophore transport	8	1	0.05	0.05289	4.39232	BP	0.144904
GO:0019878	lysine biosynthetic process via aminoadi...	8	1	0.05	0.05289	4.39232	BP	0.144904
GO:0000491	small nucleolar ribonucleoprotein comple...	9	1	0.06	0.05931	4.14296	BP	0.154052
GO:0000947	amino acid catabolic process to alcohol ...	9	1	0.06	0.05931	4.14296	BP	0.154052
GO:0000955	amino acid catabolic process via Ehrlich...	9	1	0.06	0.05931	4.14296	BP	0.154052
GO:0006071	glycerol metabolic process	9	1	0.06	0.05931	4.14296	BP	0.154052
GO:0006553	lysine metabolic process	9	1	0.06	0.05931	4.14296	BP	0.154052
GO:0009085	lysine biosynthetic process	9	1	0.06	0.05931	4.14296	BP	0.154052
GO:0019400	alditol metabolic process	9	1	0.06	0.05931	4.14296	BP	0.154052
GO:0046173	polyol biosynthetic process	9	1	0.06	0.05931	4.14296	BP	0.154052
GO:0051180	vitamin transport	9	1	0.06	0.05931	4.14296	BP	0.154052
GO:0046942	carboxylic acid transport	59	2	0.4	0.05980	2.58496	BP	0.154403
GO:0015849	organic acid transport	60	2	0.41	0.06161	2.55534	BP	0.156636
GO:0016054	organic acid catabolic process	60	2	0.41	0.06161	2.55534	BP	0.156636
GO:0046395	carboxylic acid catabolic process	60	2	0.41	0.06161	2.55534	BP	0.156636
GO:0006098	pentose-phosphate shunt	10	1	0.07	0.06568	3.93411	BP	0.16465
GO:0006116	NADH oxidation	10	1	0.07	0.06568	3.93411	BP	0.16465
GO:0051234	establishment of localization	1020	11	6.9	0.06714	1.37529	BP	0.167154
GO:0006113	fermentation	11	1	0.07	0.07202	3.93411	BP	0.172159
GO:0006458	'de novo' protein folding	11	1	0.07	0.07202	3.93411	BP	0.172159
GO:0006525	arginine metabolic process	11	1	0.07	0.07202	3.93411	BP	0.172159
GO:0006537	glutamate biosynthetic process	11	1	0.07	0.07202	3.93411	BP	0.172159
GO:0044273	sulfur compound catabolic process	11	1	0.07	0.07202	3.93411	BP	0.172159
GO:0006734	NADH metabolic process	12	1	0.08	0.07831	3.75489	BP	0.184984
GO:0046015	regulation of transcription by glucose	12	1	0.08	0.07831	3.75489	BP	0.184984
GO:0051156	glucose 6-phosphate metabolic process	12	1	0.08	0.07831	3.75489	BP	0.184984
GO:0006740	NADPH regeneration	14	1	0.09	0.09077	3.59826	BP	0.211093
GO:0009070	serine family amino acid biosynthetic pr...	14	1	0.09	0.09077	3.59826	BP	0.211093
GO:0042026	protein refolding	14	1	0.09	0.09077	3.59826	BP	0.211093
GO:1901678	iron coordination entity transport	14	1	0.09	0.09077	3.59826	BP	0.211093
GO:0000097	sulfur amino acid biosynthetic process	15	1	0.1	0.09693	3.45943	BP	0.221977
GO:0006536	glutamate metabolic process	15	1	0.1	0.09693	3.45943	BP	0.221977
GO:0010038	response to metal ion	15	1	0.1	0.09693	3.45943	BP	0.221977
GO:0006739	NADP metabolic process	16	1	0.11	0.10306	3.33498	BP	0.234951
GO:0048284	organelle fusion	81	2	0.55	0.10339	2.21299	BP	0.234951
GO:0007033	vacuole organization	82	2	0.55	0.10554	2.21299	BP	0.23806
GO:0006555	methionine metabolic process	17	1	0.12	0.10915	3.22239	BP	0.244366
GO:0019751	polyol metabolic process	17	1	0.12	0.10915	3.22239	BP	0.244366
GO:0044282	small molecule catabolic process	85	2	0.58	0.11206	2.15325	BP	0.249022
GO:0043650	dicarboxylic acid biosynthetic process	18	1	0.12	0.11520	3.22239	BP	0.255022
GO:1901564	organonitrogen compound metabolic proces...	1520	14	10.28	0.11561	1.23993	BP	0.255022
GO:0015698	inorganic anion transport	19	1	0.13	0.12120	3.11974	BP	0.266374
GO:0006790	sulfur compound metabolic process	90	2	0.61	0.12317	2.09717	BP	0.268865
GO:0015718	monocarboxylic acid transport	20	1	0.14	0.12717	3.02554	BP	0.276457
GO:0051179	localization	1147	11	7.76	0.13184	1.27353	BP	0.284021
GO:0016226	iron-sulfur cluster assembly	21	1	0.14	0.13310	3.02554	BP	0.284021
GO:0031163	metallo-sulfur cluster assembly	21	1	0.14	0.13310	3.02554	BP	0.284021
GO:0042886	amide transport	21	1	0.14	0.13310	3.02554	BP	0.284021
GO:0015711	organic anion transport	95	2	0.64	0.13453	2.04439	BP	0.285223
GO:0009069	serine family amino acid metabolic proce...	22	1	0.15	0.13899	2.9386	BP	0.292611
GO:0019674	NAD metabolic process	23	1	0.16	0.14484	2.85798	BP	0.30386
GO:1901606	alpha-amino acid catabolic process	24	1	0.16	0.15065	2.85798	BP	0.313854
GO:0009067	aspartate family amino acid biosynthetic...	25	1	0.17	0.15642	2.7829	BP	0.324747
GO:0002098	tRNA wobble uridine modification	26	1	0.18	0.16216	2.71272	BP	0.335503
GO:0000422	autophagy of mitochondrion	27	1	0.18	0.16785	2.71272	BP	0.34139
GO:0002097	tRNA wobble base modification	27	1	0.18	0.16785	2.71272	BP	0.34139
GO:0006696	ergosterol biosynthetic process	27	1	0.18	0.16785	2.71272	BP	0.34139
GO:0016129	phytosteroid biosynthetic process	27	1	0.18	0.16785	2.71272	BP	0.34139
GO:0097384	cellular lipid biosynthetic process	27	1	0.18	0.16785	2.71272	BP	0.34139
GO:0008361	regulation of cell size	28	1	0.19	0.17351	2.64689	BP	0.349349
GO:1902653	secondary alcohol biosynthetic process	28	1	0.19	0.17351	2.64689	BP	0.349349
GO:0008204	ergosterol metabolic process	29	1	0.2	0.17914	2.58496	BP	0.35828
GO:0016128	phytosteroid metabolic process	29	1	0.2	0.17914	2.58496	BP	0.35828
GO:0043248	proteasome assembly	30	1	0.2	0.18472	2.58496	BP	0.366993
GO:0043648	dicarboxylic acid metabolic process	30	1	0.2	0.18472	2.58496	BP	0.366993
GO:0006725	cellular aromatic compound metabolic pro...	1499	13	10.14	0.18592	1.19033	BP	0.368158
GO:0006694	steroid biosynthetic process	33	1	0.22	0.20126	2.47131	BP	0.392065
GO:0016126	sterol biosynthetic process	33	1	0.22	0.20126	2.47131	BP	0.392065
GO:1902652	secondary alcohol metabolic process	33	1	0.22	0.20126	2.47131	BP	0.392065
GO:0006865	amino acid transport	34	1	0.23	0.20670	2.41895	BP	0.398778
GO:0010035	response to inorganic substance	34	1	0.23	0.20670	2.41895	BP	0.398778
GO:0042180	cellular ketone metabolic process	35	1	0.24	0.21210	2.36923	BP	0.407885
GO:0034605	cellular response to heat	37	1	0.25	0.22280	2.32193	BP	0.425732
GO:1901360	organic cyclic compound metabolic proces...	1560	13	10.55	0.23127	1.15848	BP	0.440514
GO:0032535	regulation of cellular component size	39	1	0.26	0.23336	2.27684	BP	0.441691
GO:0090066	regulation of anatomical structure size	39	1	0.26	0.23336	2.27684	BP	0.441691
GO:0009628	response to abiotic stimulus	138	2	0.93	0.23932	1.6556	BP	0.448725
GO:0006139	nucleobase-containing compound metabolic...	1441	12	9.75	0.24796	1.15754	BP	0.462037
GO:0044272	sulfur compound biosynthetic process	43	1	0.29	0.25406	2.15325	BP	0.471938
GO:0016125	sterol metabolic process	44	1	0.3	0.25915	2.11548	BP	0.479907
GO:0008202	steroid metabolic process	46	1	0.31	0.26923	2.07923	BP	0.49704
GO:1903008	organelle disassembly	47	1	0.32	0.27421	2.04439	BP	0.504681
GO:0033043	regulation of organelle organization	155	2	1.05	0.28237	1.53842	BP	0.51811
GO:1901576	organic substance biosynthetic process	2056	16	13.91	0.28658	1.10451	BP	0.524232
GO:0009058	biosynthetic process	2059	16	13.93	0.28904	1.1034	BP	0.527125
GO:0046483	heterocycle metabolic process	1508	12	10.2	0.30651	1.12199	BP	0.55121
GO:0009408	response to heat	54	1	0.37	0.30823	1.88858	BP	0.552054
GO:0009272	fungal-type cell wall biogenesis	57	1	0.39	0.32232	1.83354	BP	0.5688
GO:0042546	cell wall biogenesis	59	1	0.4	0.33157	1.80735	BP	0.583408
GO:0009266	response to temperature stimulus	60	1	0.41	0.33614	1.782	BP	0.589719
GO:0000723	telomere maintenance	67	1	0.45	0.36733	1.68806	BP	0.638835
GO:0032200	telomere organization	68	1	0.46	0.37167	1.66626	BP	0.644514
GO:0006400	tRNA modification	70	1	0.47	0.38026	1.64508	BP	0.655621
GO:0006970	response to osmotic stress	74	1	0.5	0.39709	1.58496	BP	0.680726
GO:0042221	response to chemical	343	3	2.32	0.41253	1.1973	BP	0.705179
GO:0006457	protein folding	81	1	0.55	0.42550	1.49476	BP	0.725284
GO:0034599	cellular response to oxidative stress	82	1	0.55	0.42945	1.49476	BP	0.729943
GO:0006979	response to oxidative stress	88	1	0.6	0.45260	1.41504	BP	0.760672
GO:0009451	RNA modification	92	1	0.62	0.46753	1.38565	BP	0.78357
GO:0071702	organic substance transport	519	4	3.51	0.47201	1.09734	BP	0.786683
GO:0000122	negative regulation of transcription by ...	98	1	0.66	0.48918	1.33065	BP	0.806341
GO:0008033	tRNA processing	98	1	0.66	0.48918	1.33065	BP	0.806341
GO:0044237	cellular metabolic process	2737	19	18.52	0.50415	1.01858	BP	0.826475
GO:0044255	cellular lipid metabolic process	252	2	1.7	0.51455	1.12199	BP	0.841226
GO:0006950	response to stress	552	4	3.73	0.52230	1.05129	BP	0.851576
GO:0050896	response to stimulus	856	6	5.79	0.53285	1.02593	BP	0.866423
GO:0051128	regulation of cellular component organiz...	262	2	1.77	0.53588	1.09082	BP	0.868995
GO:0022411	cellular component disassembly	115	1	0.78	0.54598	1.19033	BP	0.880613
GO:0062197	cellular response to chemical stress	115	1	0.78	0.54598	1.19033	BP	0.880613
GO:0015980	energy derivation by oxidation of organi...	116	1	0.78	0.54913	1.19033	BP	0.883075
GO:0006629	lipid metabolic process	269	2	1.82	0.55045	1.06963	BP	0.883075
GO:0044238	primary metabolic process	2646	18	17.9	0.55583	1.00402	BP	0.889328
GO:0022618	protein-RNA complex assembly	119	1	0.81	0.55843	1.16	BP	0.891112
GO:0045892	negative regulation of DNA-templated tra...	122	1	0.83	0.56755	1.14066	BP	0.898058
GO:1902679	negative regulation of RNA biosynthetic ...	122	1	0.83	0.56755	1.14066	BP	0.898058
GO:0034641	cellular nitrogen compound metabolic pro...	1786	12	12.08	0.57616	0.995215	BP	0.905466
GO:0071826	protein-RNA complex organization	125	1	0.85	0.57648	1.12199	BP	0.905466
GO:0006644	phospholipid metabolic process	128	1	0.87	0.58524	1.10395	BP	0.915849
GO:0051253	negative regulation of RNA metabolic pro...	131	1	0.89	0.59381	1.08651	BP	0.923021
GO:0008152	metabolic process	2996	20	20.27	0.60984	0.990359	BP	0.945488
GO:0071704	organic substance metabolic process	2855	19	19.31	0.61379	0.988373	BP	0.94916
GO:0006914	autophagy	139	1	0.94	0.61586	1.04532	BP	0.949913
GO:0051604	protein maturation	142	1	0.96	0.62382	1.02975	BP	0.959723
GO:0071852	fungal-type cell wall organization or bi...	144	1	0.97	0.62904	1.02214	BP	0.962816
GO:0061919	process utilizing autophagic mechanism	148	1	1	0.63927	1	BP	0.975985
GO:0071554	cell wall organization or biogenesis	160	1	1.08	0.66835	0.945552	BP	1
GO:0033554	cellular response to stress	501	3	3.39	0.67319	0.914531	BP	1
GO:0008610	lipid biosynthetic process	166	1	1.12	0.68202	0.920566	BP	1
GO:0045934	negative regulation of nucleobase-contai...	167	1	1.13	0.68424	0.914531	BP	1
GO:0006399	tRNA metabolic process	170	1	1.15	0.69082	0.902703	BP	1
GO:0065008	regulation of biological quality	171	1	1.16	0.69299	0.896907	BP	1
GO:0006355	regulation of DNA-templated transcriptio...	368	2	2.49	0.72318	0.85057	BP	1
GO:2001141	regulation of RNA biosynthetic process	368	2	2.49	0.72318	0.85057	BP	1
GO:0006807	nitrogen compound metabolic process	2557	16	17.3	0.73185	0.94475	BP	1
GO:0007005	mitochondrion organization	201	1	1.36	0.75151	0.79518	BP	1
GO:0051172	negative regulation of nitrogen compound...	208	1	1.41	0.76351	0.773338	BP	1
GO:0006259	DNA metabolic process	400	2	2.71	0.76610	0.797434	BP	1
GO:1901566	organonitrogen compound biosynthetic pro...	773	4	5.23	0.79009	0.81952	BP	1
GO:0051252	regulation of RNA metabolic process	425	2	2.88	0.79566	0.760812	BP	1
GO:0006281	DNA repair	234	1	1.58	0.80338	0.707447	BP	1
GO:0009987	cellular process	3925	25	26.55	0.80645	0.957261	BP	1
GO:0051276	chromosome organization	244	1	1.65	0.81691	0.683526	BP	1
GO:0071705	nitrogen compound transport	448	2	3.03	0.82000	0.731241	BP	1
GO:0006974	DNA damage response	278	1	1.88	0.85647	0.615336	BP	1
GO:0006351	DNA-templated transcription	499	2	3.38	0.86522	0.670583	BP	1
GO:0070887	cellular response to chemical stimulus	288	1	1.95	0.86643	0.597241	BP	1
GO:0032774	RNA biosynthetic process	501	2	3.39	0.86677	0.669	BP	1
GO:0019219	regulation of nucleobase-containing comp...	502	2	3.4	0.86754	0.667425	BP	1
GO:0006357	regulation of transcription by RNA polym...	306	1	2.07	0.88270	0.568608	BP	1
GO:0010558	negative regulation of macromolecule bio...	306	1	2.07	0.88270	0.568608	BP	1

### Sheet: directional_hotspot_distal
cell_cycle_stage	chrom	transcript	peak.marker	CI.l	CI.r	LOD	Beta_G1	Beta_G1:S	Beta_S	Beta_G2:M	Beta_M:G1	SE_G1	SE_G1:S	SE_S	SE_G2:M	SE_M:G1	FDR	chr	pos	tchr	tpos	bin	in.hotspot	bin_pos_l	Beta	SE	chrom_short	tchrom_short	chrom_short_f	tchrom_short_f	p_point_o_five	has_interaction_trans	gene_name
combined	chrX	YOR387C	chrX_334204_A_G_26063	330372	334204	268.464	0.948387	0.922445	1.24133	1.68088	1.15271	0.0605698	0.0905523	0.0814138	0.0793351	0.0777491	0	chrX	334204	chrXV	1069501	chrX:298300-348016	TRUE	296599	1.16824	0.0750857	X	XV	X	XV	4	TRUE	YOR387C
combined	chrX	YKL152C	chrX_334204_A_G_26063	334204	334204	85.2303	0.0516081	0.0674309	0.0995302	0.100689	0.077743	0.00685182	0.0105546	0.00958975	0.00943491	0.00914316	0	chrX	334204	chrXI	163478	chrX:298300-348016	TRUE	296599	0.0753409	0.00870798	X	XI	X	XI	2	TRUE	GPM1
combined	chrX	YGR254W	chrX_334204_A_G_26063	334204	334204	83.0414	0.150748	0.155002	0.228781	0.263035	0.18049	0.0172625	0.0268472	0.0245564	0.0239958	0.0231766	0	chrX	334204	chrVII	1000927	chrX:298300-348016	TRUE	296599	0.189317	0.0220723	X	VII	X	VII	1	TRUE	ENO1
combined	chrX	YKL060C	chrX_334204_A_G_26063	334204	334204	74.0008	0.0664135	0.0799716	0.0968233	0.108578	0.0674371	0.00781397	0.0120232	0.010861	0.0107373	0.0104525	0	chrX	334204	chrXI	326270	chrX:298300-348016	TRUE	296599	0.0810644	0.00991996	X	XI	X	XI	1	TRUE	FBA1
combined	chrX	YMR083W	chrX_334204_A_G_26063	324627	334204	73.9119	-0.253428	-0.234258	-0.226385	-0.150026	-0.189282	0.021084	0.0317986	0.0295645	0.0280312	0.0259521	0	chrX	334204	chrXIII	434788	chrX:298300-348016	TRUE	296599	-0.214669	0.0261776	X	XIII	X	XIII	0	FALSE	ADH3
combined	chrX	YHR174W	chrX_334204_A_G_26063	334204	337087	32.9579	0.0542038	0.0503199	0.0781303	0.0841519	0.0623084	0.00927094	0.0142635	0.0129719	0.0128742	0.0123492	0	chrX	334204	chrVIII	451327	chrX:298300-348016	TRUE	296599	0.0643776	0.0117923	X	VIII	X	VIII	0	FALSE	ENO2
combined	chrX	YOR383C	chrX_324627_T_C_25994	316590	334204	32.1242	-0.0616686	-0.0636849	-0.0930104	-0.065535	-0.0884647	0.0105906	0.01653	0.0147199	0.0148761	0.0141188	0	chrX	324627	chrXV	1060242	chrX:298300-348016	TRUE	296599	-0.0730404	0.0135038	X	XV	X	XV	0	FALSE	FIT3
combined	chrX	YAL038W	chrX_334204_A_G_26063	324627	337087	31.9529	0.0629125	0.0694574	0.0741415	0.0716127	0.0580224	0.00957937	0.0146354	0.0135157	0.013008	0.0128771	0	chrX	334204	chrI	71786	chrX:298300-348016	TRUE	296599	0.0663676	0.0121658	X	I	X	I	0	FALSE	CDC19
combined	chrX	YGL255W	chrX_316590_T_C_25969	310784	334204	26.4564	-0.0708966	-0.0483532	-0.0368325	-0.10657	-0.117253	0.0128905	0.0201113	0.0178471	0.0175682	0.017556	0	chrX	316590	chrVII	20978	chrX:298300-348016	TRUE	296599	-0.0765993	0.0164074	X	VII	X	VII	1	TRUE	ZRT1
combined	chrX	YDL124W	chrX_337087_C_T_26079	334204	337087	24.7562	0.098968	0.209533	0.123351	0.168396	0.109171	0.0219917	0.0354416	0.032965	0.0306596	0.0294038	0	chrX	337087	chrIV	240259	chrX:298300-348016	TRUE	296599	0.13163	0.0284202	X	IV	X	IV	0	FALSE	YDL124W
combined	chrX	YIL053W	chrX_334204_A_G_26063	330372	337087	21.6134	0.0897294	0.0727711	0.134634	0.119272	0.0679538	0.0173915	0.0275297	0.0240881	0.0234613	0.0232718	0	chrX	334204	chrIX	255115	chrX:298300-348016	TRUE	296599	0.0965688	0.0220661	X	IX	X	IX	0	FALSE	GPP1
combined	chrX	YDR133C	chrX_330372_T_A_26039	324627	337087	21.4947	-0.100959	-0.155384	-0.113124	-0.0940842	-0.108681	0.0203789	0.0305227	0.0265163	0.0272051	0.0252795	0	chrX	330372	chrIV	720813	chrX:298300-348016	TRUE	296599	-0.111	0.0250479	X	IV	X	IV	0	FALSE	YDR133C
combined	chrX	YLR130C	chrX_324627_T_C_25994	324627	326091	18.2468	-0.137103	-0.15638	-0.168266	-0.226645	-0.161254	0.031638	0.0519176	0.0444387	0.0434449	0.0428795	0	chrX	324627	chrXII	402752	chrX:298300-348016	TRUE	296599	-0.165409	0.0405784	X	XII	X	XII	0	FALSE	ZRT2
combined	chrX	YMR243C	chrX_339013_A_C_26092	330372	340465	17.2458	0.143988	0.0807685	0.162211	0.100059	0.110774	0.0260574	0.0413559	0.0332989	0.0317869	0.0327363	0	chrX	339013	chrXIII	754639	chrX:298300-348016	TRUE	296599	0.12453	0.0316652	X	XIII	X	XIII	0	FALSE	ZRC1
combined	chrX	YDR284C	chrX_334204_A_G_26063	324627	340465	16.9055	0.172393	0.199758	0.228274	0.143997	0.118046	0.0354394	0.0499073	0.0494927	0.0452925	0.0453569	0	chrX	334204	chrIV	1030488	chrX:298300-348016	TRUE	296599	0.169889	0.0436463	X	IV	X	IV	0	FALSE	DPP1
combined	chrX	YMR058W	chrX_340465_T_G_26108	334204	361967	14.9588	-0.0603784	-0.0311814	-0.0507173	-0.0493167	-0.0753672	0.0119664	0.0186067	0.0164687	0.0158814	0.0162907	0	chrX	340465	chrXIII	388822	chrX:298300-348016	TRUE	296599	-0.0553374	0.0151411	X	XIII	X	XIII	0	FALSE	FET3
combined	chrX	YNL239W	chrX_330372_T_A_26039	310784	337087	11.8057	0.0563343	0.109225	0.136665	0.110133	0.106864	0.024255	0.0373665	0.033256	0.0309261	0.0327077	0.0016	chrX	330372	chrXIV	200569	chrX:298300-348016	TRUE	296599	0.0967075	0.0303686	X	XIV	X	XIV	0	FALSE	LAP3
combined	chrX	YER145C	chrX_334204_A_G_26063	257035	353747	11.7903	-0.0382359	-0.0262496	-0.0566375	-0.0430017	-0.0666242	0.0113009	0.0173499	0.0156117	0.0151312	0.0152049	0.0016	chrX	334204	chrV	460374	chrX:298300-348016	TRUE	296599	-0.0457225	0.0142822	X	V	X	V	0	FALSE	FTR1
combined	chrX	YDL066W	chrX_347852_G_A_26149	334204	353747	11.1055	-0.137592	0.0100502	-0.13539	-0.119645	-0.0745532	0.0276938	0.041425	0.0382391	0.0371533	0.0399534	0.00178306	chrX	347852	chrIV	334835	chrX:298300-348016	TRUE	346032	-0.101882	0.0352795	X	IV	X	IV	0	FALSE	IDP1
combined	chrX	YBR294W	chrX_340465_T_G_26108	316590	353747	10.179	-0.0970302	-0.066619	-0.187328	-0.0992685	0.0130708	0.0272391	0.0424241	0.0382754	0.0361611	0.0385563	0.00198864	chrX	340465	chrII	789235	chrX:298300-348016	TRUE	296599	-0.0901674	0.0347965	X	II	X	II	1	TRUE	SUL1
combined	chrX	YLL055W	chrX_326091_C_G_26005	324627	330372	10.0819	-0.0964139	-0.0766781	-0.224663	-0.118084	-0.1229	0.0325642	0.0543448	0.0488206	0.0446442	0.0460148	0.00198864	chrX	326091	chrXII	30109	chrX:298300-348016	TRUE	296599	-0.12277	0.0425107	X	XII	X	XII	0	FALSE	YCT1
combined	chrX	YBR196C	chrX_334204_A_G_26063	296106	340465	9.90695	0.0576779	0.0248286	0.0787883	0.0827094	0.0198821	0.0158565	0.023503	0.0217036	0.0199586	0.0215965	0.00198864	chrX	334204	chrII	612073	chrX:298300-348016	TRUE	296599	0.0550636	0.0197451	X	II	X	II	0	FALSE	PGI1
combined	chrX	YKL220C	chrX_337087_C_T_26079	330372	353747	9.48714	-0.166318	0.0211938	-0.0766798	-0.109332	-0.110058	0.0317716	0.0573881	0.053577	0.0422327	0.04069	0.00198864	chrX	337087	chrXI	8971	chrX:298300-348016	TRUE	296599	-0.111428	0.0412562	X	XI	X	XI	0	FALSE	FRE2
combined	chrX	YDL182W	chrX_339013_A_C_26092	310784	361967	9.09405	-0.061448	-0.040728	-0.104381	-0.0915303	-0.0480142	0.019151	0.0299953	0.0278683	0.0261805	0.0256889	0.00279188	chrX	339013	chrIV	133437	chrX:298300-348016	TRUE	296599	-0.0683348	0.0245141	X	IV	X	IV	0	FALSE	LYS20
combined	chrX	YMR011W	chrX_310784_T_C_25960	298682	673602	9.05396	-0.124163	-0.160472	-0.240837	-0.199651	-0.246476	0.0515289	0.0782291	0.0781861	0.0767532	0.0625424	0.00301887	chrX	310784	chrXIII	288079	chrX:298300-348016	TRUE	296599	-0.18537	0.0655421	X	XIII	X	XIII	0	FALSE	HXT2
combined	chrX	YHR092C	chrX_339013_A_C_26092	305977	353747	8.7986	0.415993	-0.0342133	0.222816	0.403849	0.237915	0.0842388	0.147999	0.164021	0.140237	0.105258	0.00301887	chrX	339013	chrVIII	287017	chrX:298300-348016	TRUE	296599	0.294232	0.113349	X	VIII	X	VIII	0	FALSE	HXT4
combined	chrX	YLR303W	chrX_339013_A_C_26092	330372	388253	8.55988	-0.0559143	-0.0466519	-0.0518618	-0.0323216	-0.0117932	0.0125461	0.0189044	0.0170291	0.0171011	0.0167357	0.00335166	chrX	339013	chrXII	732542	chrX:298300-348016	TRUE	296599	-0.0417181	0.0158022	X	XII	X	XII	0	FALSE	MET17
combined	chrX	YGL253W	chrX_334204_A_G_26063	324627	361967	8.07438	0.0764737	0.00208316	0.103134	0.0714639	0.047589	0.0211853	0.0275861	0.0267023	0.0279747	0.0295956	0.00512821	chrX	334204	chrVII	23935	chrX:298300-348016	TRUE	296599	0.0629294	0.0258601	X	VII	X	VII	0	FALSE	HXK2
combined	chrX	YDR270W	chrX_339013_A_C_26092	334204	557590	8.00378	-0.0969707	-0.149273	-0.0158168	-0.0723915	-0.124632	0.0292779	0.0445364	0.0386747	0.0369732	0.0384043	0.00526316	chrX	339013	chrIV	1005675	chrX:298300-348016	TRUE	296599	-0.0897382	0.0361579	X	IV	X	IV	0	FALSE	CCC2
combined	chrX	YOR226C	chrX_324627_T_C_25994	312482	339013	7.65627	-0.0421615	-0.0510835	-0.0990488	-0.0245716	0.00297695	0.0157613	0.0239916	0.0210709	0.0209015	0.0220527	0.00820189	chrX	324627	chrXV	761486	chrX:298300-348016	TRUE	296599	-0.0430151	0.0198842	X	XV	X	XV	1	TRUE	ISU2
combined	chrX	YGR060W	chrX_316590_T_C_25969	303269	347852	7.59211	-0.109538	-0.0635291	-0.00224112	-0.0321439	-0.0393544	0.0206971	0.0331419	0.0310052	0.0294957	0.0274266	0.00852391	chrX	316590	chrVII	610564	chrX:298300-348016	TRUE	296599	-0.0598976	0.0267753	X	VII	X	VII	0	FALSE	ERG25
combined	chrX	YHR018C	chrX_334204_A_G_26063	288609	340465	7.5704	-0.0754246	-0.0352806	-0.121514	-0.0848924	-0.084532	0.0247503	0.0380868	0.0347322	0.0344267	0.0338558	0.00867769	chrX	334204	chrVIII	139860	chrX:298300-348016	TRUE	296599	-0.0808626	0.0316492	X	VIII	X	VIII	0	FALSE	ARG4
combined	chrX	YOR316C	chrX_325332_G_A_25997	324627	361967	7.51636	-0.0277424	-0.105282	-0.0790472	-0.0407254	-0.105056	0.0221683	0.0362443	0.0305387	0.0298986	0.0262984	0.00945529	chrX	325332	chrXV	906116	chrX:298300-348016	TRUE	296599	-0.0651049	0.0275017	X	XV	X	XV	0	FALSE	COT1
combined	chrX	YCL026C-B	chrX_339013_A_C_26092	339013	347852	7.08414	-0.0577805	0.0463357	-0.0849892	-0.165224	-0.0243433	0.0257616	0.0390918	0.0369509	0.0366343	0.0344978	0.0171197	chrX	339013	chrIII	73285	chrX:298300-348016	TRUE	296599	-0.0586196	0.0329865	X	III	X	III	1	TRUE	HBN1
combined	chrX	YGR065C	chrX_324627_T_C_25994	303269	340465	6.96844	-0.0670247	-0.0206676	-0.148654	-0.0420454	-0.0969787	0.0248587	0.0409866	0.0371426	0.0328611	0.0371654	0.0213608	chrX	324627	chrVII	617957	chrX:298300-348016	TRUE	296599	-0.073591	0.0324485	X	VII	X	VII	0	FALSE	VHT1
combined	chrX	YMR186W	chrX_337087_C_T_26079	324627	358315	6.8475	-0.0749838	-0.0420881	-0.000344967	-0.0195141	-0.0313257	0.015145	0.0228174	0.0205559	0.0188632	0.0200681	0.0265935	chrX	337087	chrXIII	632355	chrX:298300-348016	TRUE	296599	-0.0388215	0.0187472	X	XIII	X	XIII	0	FALSE	HSC82
combined	chrX	YKR042W	chrX_310784_T_C_25960	245956	324627	6.57832	0.0543819	0.198256	0.140326	0.0449825	0.0857072	0.0285202	0.0535578	0.0512838	0.0388518	0.0431444	0.0398219	chrX	310784	chrXI	519527	chrX:298300-348016	TRUE	296599	0.0839699	0.0386802	X	XI	X	XI	0	FALSE	UTH1

### Sheet: directional_hotspot_local
chrom	transcript	peak.marker	CI.l	CI.r	LOD	Beta_G1	Beta_G1:S	Beta_S	Beta_G2:M	Beta_M:G1	SE_G1	SE_G1:S	SE_S	SE_G2:M	SE_M:G1	FDR	chr	pos	tchr	tpos	Beta	SE	chrom_short	tchrom_short	chrom_short_f	tchrom_short_f	cis_fdr	gene_name
chrX	YJL060W	chrX_324627_T_C_25994	324627	324627	218.114	-0.585686	-0.654856	-0.519664	-0.461648	-0.60285	0.0330729	0.0519502	0.0427641	0.0376826	0.0443749	0	chrX	324627	chrX	323386	-0.556409	0.0400644	X	X	X	X	0	BNA3
chrX	YJL055W	chrX_324627_T_C_25994	316590	334204	58.9957	-0.142394	-0.141104	-0.113224	-0.169393	-0.168786	0.0162541	0.0244393	0.0219671	0.0205733	0.0207853	0	chrX	324627	chrX	333357	-0.147494	0.0200412	X	X	X	X	0	YJL055W
chrX	YJL054W	chrX_337087_C_T_26079	334204	340465	8.07138	0.214385	0.367532	0.153266	0.128511	0.116147	0.0600031	0.0914672	0.0866198	0.0723483	0.0834191	0.00512821	chrX	337087	chrX	334265	0.190851	0.0750634	X	X	X	X	0	TIM54
chrX	YJL056C	chrX_340465_T_G_26108	312482	361967	6.56545	-0.0659999	-0.222513	-0.158235	-0.0909029	-0.201239	0.047291	0.0757001	0.0653201	0.0603168	0.0599134	0.0407826	chrX	340465	chrX	330311	-0.132301	0.0588413	X	X	X	X	0.000403226	ZAP1
chrX	YJL069C	chrX_706199_C_T_27849	581835	741498	5.97772	0.0286149	0.0952322	-0.300081	-0.0701521	0.0996662	0.0503681	0.0753571	0.063978	0.0610044	0.0667455	0.103188	chrX	706199	chrX	310813	-0.0319184	0.0612721	X	X	X	X	0.000403226	UTP18
chrX	YJL048C	chrX_358190_T_C_26216	303269	361967	5.2221	-0.00796344	-0.260824	-0.580998	0.0830349	0.367511	0.0967165	0.15005	0.169761	0.139465	0.126862	0.285116	chrX	358190	chrX	347327	-0.0183325	0.126674	X	X	X	X	0.000653595	UBX6
chrX	YJL062W-A	chrX_586627_G_A_27387	572117	603257	4.38026	0.144274	0.104786	-0.060451	0.0734512	-0.0263761	0.0393864	0.0600784	0.0535459	0.0501869	0.0519129	0.629944	chrX	586627	chrX	316723	0.0590248	0.0490048	X	X	X	X	0.00647098	COA3
chrX	YJL062W	chrX_603092_G_A_27479	568534	610951	4.3135	-0.188118	0.353207	-0.102603	0.0906056	-0.188172	0.0854518	0.109758	0.095847	0.0967634	0.119849	0.660457	chrX	603092	chrX	317284	-0.0218429	0.098816	X	X	X	X	0.00694259	LAS21
chrX	YJL066C	chrX_394236_A_G_26448	99116	423286	4.22129	-0.159156	-0.0653514	0.36963	-0.0576163	0.0236824	0.0619899	0.108038	0.10774	0.0830448	0.0880762	0.699779	chrX	394236	chrX	313994	-0.0290029	0.082249	X	X	X	X	0.00763158	MPM1
chrX	YJL050W	chrX_305977_G_T_25954	272191	574091	4.05284	-0.267229	-0.0698454	0.131261	0.10672	-0.178934	0.0765216	0.109325	0.0931793	0.101608	0.106139	0.77957	chrX	305977	chrX	342522	-0.075478	0.094031	X	X	X	X	0.0103079	MTR4
chrX	YJL057C	chrX_622874_G_A_27607	18557	699851	3.53865	-0.248119	-0.0854954	-0.0891477	-0.0602517	-0.188096	0.0737102	0.129528	0.117662	0.096621	0.100187	0.949229	chrX	622874	chrX	327998	-0.157655	0.0958933	X	X	X	X	0.0252355	IKS1
chrX	YJL071W	chrX_573598_G_A_27304	18557	741498	3.47929	-0.035468	-0.235937	0.198508	0.107821	-0.39248	0.0893234	0.126966	0.130595	0.111898	0.130629	0.96017	chrX	573598	chrX	306132	-0.056784	0.112676	X	X	X	X	0.0296164	ARG2

### Sheet: genes_in_region
seqnames	start	end	width	strand	source	type	score	phase	ID	dbxref	Name	display	orf_classification	gene	tpos
chrX	303181	305118	1938	+	SGD	gene			YJL073W	SGD:S000003609	YJL073W	DnaJ-like chaperone required for nuclear membrane fusion during mating	Verified	JEM1	304150
chrX	305221	305862	642	-	SGD	gene			YJL072C	SGD:S000003608	YJL072C	Subunit of the GINS complex (Sld5p, Psf1p, Psf2p, Psf3p)	Verified	PSF2	305542
chrX	306132	307856	1725	+	SGD	gene			YJL071W	SGD:S000003607	YJL071W	Acetylglutamate synthase (glutamate N-acetyltransferase)	Verified	ARG2	306994
chrX	307971	310637	2667	-	SGD	gene			YJL070C	SGD:S000003606	YJL070C	Putative metallo-dependent hydrolase superfamily protein	Uncharacterized		309304
chrX	310922	312706	1785	-	SGD	gene			YJL069C	SGD:S000003605	YJL069C	Small-subunit processome protein involved in pre-18S rRNA maturation	Verified	UTP18	311814
chrX	313016	313915	900	-	SGD	gene			YJL068C	SGD:S000003604	YJL068C	Esterase that can function as an S-formylglutathione hydrolase	Verified		313466
chrX	314114	314872	759	-	SGD	gene			YJL066C	SGD:S000003602	YJL066C	Mitochondrial intermembrane space protein of unknown function	Verified	MPM1	314493
chrX	315054	315557	504	-	SGD	gene			YJL065C	SGD:S000003601	YJL065C	Subunit of ISW2/yCHRAC chromatin accessibility complex	Verified	DLS1	315306
chrX	315759	316475	717	-	SGD	gene			YJL063C	SGD:S000003599	YJL063C	Mitochondrial ribosomal protein of the large subunit	Verified	MRPL8	316117
chrX	316723	316980	258	+	SGD	gene			YJL062W-A	SGD:S000007611	YJL062W-A	Mitochondrial protein required for cytochrome c oxidase assembly	Verified	COA3	316852
chrX	317284	319776	2493	+	SGD	gene			YJL062W	SGD:S000003598	YJL062W	Integral plasma membrane protein	Verified	LAS21	318530
chrX	320016	322157	2142	+	SGD	gene			YJL061W	SGD:S000003597	YJL061W	Linker nucleoporin component of the nuclear pore complex (NPC)	Verified	NUP82	321086
chrX	323386	324720	1335	+	SGD	gene			YJL060W	SGD:S000003596	YJL060W	Kynurenine aminotransferase	Verified	BNA3	324053
chrX	324964	326190	1227	+	SGD	gene			YJL059W	SGD:S000003595	YJL059W	Protein required for the ATP-dependent transport of arginine	Verified	YHC3	325577
chrX	326242	327873	1632	-	SGD	gene			YJL058C	SGD:S000003594	YJL058C	Subunit of TORC2 membrane-associated complex	Verified	BIT61	327058
chrX	328118	330121	2004	-	SGD	gene			YJL057C	SGD:S000003593	YJL057C	Protein kinase of unknown cellular role	Verified	IKS1	329120
chrX	330431	333073	2643	-	SGD	gene			YJL056C	SGD:S000003592	YJL056C	Zinc-regulated transcription factor	Verified	ZAP1	331752
chrX	333357	334094	738	+	SGD	gene			YJL055W	SGD:S000003591	YJL055W	Putative protein of unknown function	Uncharacterized		333726
chrX	334265	335701	1437	+	SGD	gene			YJL054W	SGD:S000003590	YJL054W	Component of the mitochondrial TIM22 complex	Verified	TIM54	334983
chrX	335898	337037	1140	+	SGD	gene			YJL053W	SGD:S000003589	YJL053W	Vacuolar protein component of the retromer	Verified	PEP8	336468
chrX	337884	338003	120	-	SGD	gene			YJL052C-A	SGD:S000007610	YJL052C-A	Putative protein of unknown function	Uncharacterized		337944
chrX	338271	339269	999	+	SGD	gene			YJL052W	SGD:S000003588	YJL052W	Glyceraldehyde-3-phosphate dehydrogenase (GAPDH), isozyme 1	Verified	TDH1	338770
chrX	339787	342255	2469	+	SGD	gene			YJL051W	SGD:S000003587	YJL051W	Bud tip localized protein of unknown function	Verified	IRC8	341021
chrX	342522	345743	3222	+	SGD	gene			YJL050W	SGD:S000003586	YJL050W	ATP-dependent 3'-5' RNA helicase of the DExD/H family	Verified	MTR4	344132
chrX	345973	347325	1353	+	SGD	gene			YJL049W	SGD:S000003585	YJL049W	Yeast homolog of human CHMP7, localizes to the endoplasmic reticulum	Uncharacterized	CHM7	346649
chrX	347447	348637	1191	-	SGD	gene			YJL048C	SGD:S000003584	YJL048C	UBX (ubiquitin regulatory X) domain-containing protein	Verified	UBX6	348042
chrX	349044	349178	135	-	SGD	gene			YJL047C-A	SGD:S000028804	YJL047C-A	Putative protein of unknown function	Uncharacterized		349111
chrX	349580	352108	2529	-	SGD	gene			YJL047C	SGD:S000003583	YJL047C	Cullin subunit of a Roc1p-dependent E3 ubiquitin ligase complex	Verified	RTT101	350844
chrX	352386	353615	1230	+	SGD	gene			YJL046W	SGD:S000003582	YJL046W	Putative lipoate-protein ligase	Verified	AIM22	353000
chrX	356024	357928	1905	+	SGD	gene			YJL045W	SGD:S000003581	YJL045W	Minor succinate dehydrogenase isozyme	Verified		356976
chrX	358300	359676	1377	-	SGD	gene			YJL044C	SGD:S000003580	YJL044C	GTPase-activating protein (GAP) for yeast Rab family member Ypt6p	Verified	GYP6	358988

### Sheet: eqtl_region
seqnames	start	end	width	strand
chrX	303269	358315	55047	*
