## Supplementary material for "Single-cell eQTL mapping in yeast reveals a tradeoff between growth and reproduction": File S1: chrXI:0-47628_26_finemapping.xlsx

### Sheet: cell_cycle_causals
seqnames	start	end	width	strand	comparison	marker	lod	pos	ref	alt	experiment	ci_left	ci_right	cell_cycle	chrom	beta	se	bin
chrXI	1	64560	64560	*	chrXI_G1	chrXI_3047_C_T_27940	4.67445	3047	C	T	A	1	37524	G1	chrXI	0.134065	0.0288884	chrXI:1-37524
chrXI	1	64560	64560	*	chrXI_M:G1	chrXI_9262_T_C_27987	4.13311	9262	T	C	A	1	24924	M:G1	chrXI	-0.150062	0.0344536	chrXI:1-37524

### Sheet: cell_cycle_assoc
cell_cycle	marker	beta	chrom	pos	ref	alt	experiment	se	lod	chrom_short_f
G1	chrXI_9262_T_C_27987	0.131362	chrXI	9262	T	C	A	0.028671	4.55614	XI
G1:S	chrXI_9262_T_C_27987	-0.00441432	chrXI	9262	T	C	A	0.0389106	0.00279497	XI
G2:M	chrXI_9262_T_C_27987	-0.0987291	chrXI	9262	T	C	A	0.0371388	1.53765	XI
M:G1	chrXI_9262_T_C_27987	-0.150062	chrXI	9262	T	C	A	0.0344536	4.13311	XI
S	chrXI_9262_T_C_27987	0.0622681	chrXI	9262	T	C	A	0.0353519	0.672941	XI

### Sheet: causals_round_robin
seqnames	start	end	width	strand	trait	ORF	NAME	chr	pCausalSum.Gene	shared.parent	effect	localFDR	jointmaxPPC	whichjointmaxPPC	X	X.1	X.2	p	q	LOD	pmarker	CI.l	CI.r	sig_covar	CI.l.1	CI.r.1	betas	vexp	chr.2	p.1	bootstrap_interval	cross	large_effect	CI95.seqnames	CI95.start	CI95.end	CI95.width	CI95.strand	matched	maxPPC	whichmaxPPC	trait.1	p.2	q.1	LOD.1	pmarker.1	CI.l.2	CI.r.2	sig_covar.1	CI.l.1.1	CI.r.1.1	betas.1	vexp.1	chr.1	p.1.1	bootstrap_interval.1	cross.1	large_effect.1	CI95.1.seqnames	CI95.1.start	CI95.1.end	CI95.1.width	CI95.1.strand	matched.1	maxPPC.1	whichmaxPPC.1
chrXI	1	64560	64560	*	Caffeine;15mM;2	YKL203C	TOR2	chrXI	0.999988	BYa	decrease	2.45e-07	0.570195	chrXI_56757_A_T				0.0001	0.000100005	110.487	chrXI_56757_A_T_28742	chrXI_56302_C_T_28740	chrXI_59361_A_G_28747	chrXI_56757_A_T	chrXI_56302_C_T	chrXI_59361_A_G	0.442363	0.18227	chrXI	8.18101e-111	chrXI_56302_C_T chrXI_56302_C_T chrXI_58986_C_A chrXI_59004_T_A	375	TRUE	chrXI	56302	59823	3522	*	FALSE	0.498674	chrXI_56757_A_T	Caffeine;15mM;2	0.0001	0.000100005	157.303	chrXI_55837_A_T_28373	chrXI_55092_G_A_28370	chrXI_62759_T_C_28397	chrXI_55837_A_T	chrXI_55092_G_A	chrXI_62759_T_C	0.444938	0.185063	chrXI	2.12445e-153	chrXI_55837_A_T chrXI_55837_A_T chrXI_62199_C_T chrXI_62759_T_C	A	TRUE	chrXI	55837	61338	5502	*	FALSE	0.0460368	chrXI_55837_A_T

### Sheet: assoc_round_robin
seqnames	start	end	width	strand	trait	chr	pos	cross	forward_scan_marker	index	p.value	q.value	LOD	relocalized_peak	X1.5.LOD.drop.CI..left	X1.5.LOD.drop.CI..right	variance.explained	Beta	pos_l	pos_r
chrXI	1	64560	64560	*	Caffeine;15mM;2	chrXI	55837	A	chrXI_62759_T_C_28397	8121	0.0001	0.000100005	157.303	chrXI_55837_A_T_28373	chrXI_55092_G_A_28370	chrXI_62759_T_C_28397	0.187066	0.447912	55092	62759
chrXI	1	64560	64560	*	Neomycin;5mg/mL;2	chrXI	65922	A	chrXI_67862_C_G_28441	8130	0.0001	0.000100005	12.2581	chrXI_65922_A_G_28437	chrXI_52588_T_C_28361	chrXI_79814_G_A_28496	0.0172235	-0.152457	52588	79814

### Sheet: complete_assoc
traits	betas	lods
6-azauracil;50ug/mL;3	-0.0226807	0.106258
Cadmium_Chloride;75uM;2	-0.0693648	0.996002
Caffeine;15mM;2	0.249948	13.322
Cobalt_Chloride;2mM;2	-0.0535612	0.593279
Congo_Red;75ug/mL;3	0.0459493	0.436468
Copper_Sulfate;;1	0.0013227	0.00036129
Diamide;1.5mM;3	-0.00412083	0.00350678
EGTA;5mM;3	0.00222278	0.0010203
EtOH;;1	0.00579444	0.00693369
EtOH_Glucose;;1	-0.00598026	0.00738554
Fluconazole;100uM;2	-0.0107476	0.0238552
Formamide;2%;2	-0.00418677	0.00361991
Fructose;;1	-0.00735956	0.0111854
Galactose;;1	-0.0121802	0.0306393
Glycerol;;1	-0.00167211	0.000577382
Lactate;;1	-0.0136821	0.0386616
Lithium_Chloride;100mM;2	0.000182186	6.85431e-06
Magnesium_Chloride;;1	-0.00238528	0.00117494
Maltose;;1	-0.0228352	0.10771
Manganese_Sulfate;;1	0.0165384	0.0564915
Mannose;;1	-0.0221353	0.101207
Methotrexate;0.4mM;2	-0.0162367	0.0544488
Neomycin;5mg/mL;2	-0.0486968	0.490288
Paraquat;0.75mM;3	-0.00150473	0.000467579
Raffinose;;1	-0.0323285	0.21594
SDS;0.075%;3	-0.017703	0.0647288
Sorbitol;1.5M;2	-0.019277	0.0767532
Sucrose;;1	-0.0171707	0.0608943
Trehalose;;1	0.00217753	0.000979184
Tunicamycin;3uM;3	0.02317	0.110893
Xylose;;1	0.0192541	0.0765708
YNB;;1	-0.00029041	1.74164e-05
YNB;ph3;1	-0.0146632	0.0444059
YNB;ph8;1	-0.0557597	0.64306
YPD;;1	-0.00573651	0.00679576
YPD;15;1	-0.0175076	0.0633074
YPD;;2	-0.0056887	0.00668295
YPD;;3	0.00856	0.0151321
YPD;37;1	-0.00336761	0.00234196
Zeocin;25ug/mL;3	0.0270443	0.151094

### Sheet: provean_snps
seqnames	start	end	width	strand	chrom	pos	ref	alt	ref_strains	missing_strains	alt_strains	af	mutation	n_alleles	alts	snpid	idx_vcf_in	min_prov	joseph_af	essential	impact
chrXI	1	64560	64560	*	chrXI	155	C	('T',)	BYa,PW5a,Y10x,YJM454a	273614xa,CBS2888a,CLIB219x,CLIB413a,M22,YJM978x,YPS1009x,YPS163a	I14a,RMx,YJM145x,YJM981x	0.5	T|upstream_gene_variant|MODIFIER|YKL225W|YKL225W|transcript|YKL225W_mRNA|protein_coding||c.-296C>T|||||296|	1	T	chrXI_155_T					MODIFIER
chrXI	1	64560	64560	*	chrXI	278	A	('G',)	BYa,CBS2888a,CLIB219x,I14a,M22,Y10x,YJM145x,YJM454a,YJM981x,YPS1009x,YPS163a		273614xa,CLIB413a,PW5a,RMx,YJM978x	0.3125	G|upstream_gene_variant|MODIFIER|YKL225W|YKL225W|transcript|YKL225W_mRNA|protein_coding||c.-173A>G|||||173|	1	G	chrXI_278_G					MODIFIER
chrXI	1	64560	64560	*	chrXI	724	T	('G',)	BYa,CBS2888a,PW5a,YJM454a,YJM978x	273614xa,CLIB219x,I14a,M22,Y10x,YJM145x,YJM981x,YPS1009x,YPS163a	CLIB413a,RMx	0.285714	G|missense_variant|MODERATE|YKL225W|YKL225W|transcript|YKL225W_mRNA|protein_coding|1/1|c.274T>G|p.Phe92Val|274/348|274/348|92/115||	1	G	chrXI_724_G	976887	1.343	0.271863	0	MODERATE
chrXI	1	64560	64560	*	chrXI	733	C	('A',)	BYa,CBS2888a,PW5a,YJM454a,YJM978x	273614xa,CLIB219x,CLIB413a,I14a,M22,Y10x,YJM145x,YJM981x,YPS1009x,YPS163a	RMx	0.166667	A|missense_variant|MODERATE|YKL225W|YKL225W|transcript|YKL225W_mRNA|protein_coding|1/1|c.283C>A|p.Pro95Thr|283/348|283/348|95/115||	1	A	chrXI_733_A					MODERATE
chrXI	1	64560	64560	*	chrXI	755	T	('C',)	BYa,CBS2888a,PW5a,YJM454a,YJM978x	273614xa,CLIB219x,CLIB413a,I14a,M22,Y10x,YJM145x,YJM981x,YPS1009x,YPS163a	RMx	0.166667	C|missense_variant|MODERATE|YKL225W|YKL225W|transcript|YKL225W_mRNA|protein_coding|1/1|c.305T>C|p.Leu102Ser|305/348|305/348|102/115||	1	C	chrXI_755_C	976905	3.336	0.0732323	0	MODERATE
chrXI	1	64560	64560	*	chrXI	833	T	('C',)	273614xa,BYa,CBS2888a,CLIB219x,CLIB413a,I14a,M22,PW5a,Y10x,YJM145x,YJM454a,YJM978x,YJM981x	YPS1009x,YPS163a	RMx	0.0714286	C|upstream_gene_variant|MODIFIER|YKL223W|YKL223W|transcript|YKL223W_mRNA|protein_coding||c.-1556T>C|||||1556|	1	C	chrXI_833_C					MODIFIER
chrXI	1	64560	64560	*	chrXI	986	C	('T',)	BYa,M22,PW5a,YJM454a,YJM978x	YPS1009x,YPS163a	273614xa,CBS2888a,CLIB219x,CLIB413a,I14a,RMx,Y10x,YJM145x,YJM981x	0.642857	T|upstream_gene_variant|MODIFIER|YKL223W|YKL223W|transcript|YKL223W_mRNA|protein_coding||c.-1403C>T|||||1403|	1	T	chrXI_986_T					MODIFIER
chrXI	1	64560	64560	*	chrXI	1067	T	('C',)	BYa,CBS2888a,YJM454a,YJM978x	CLIB219x,M22,PW5a,YPS1009x,YPS163a	273614xa,CLIB413a,I14a,RMx,Y10x,YJM145x,YJM981x	0.636364	C|upstream_gene_variant|MODIFIER|YKL223W|YKL223W|transcript|YKL223W_mRNA|protein_coding||c.-1322T>C|||||1322|	1	C	chrXI_1067_C					MODIFIER
chrXI	1	64560	64560	*	chrXI	1115	G	('A',)	273614xa,BYa,CBS2888a,CLIB413a,I14a,YJM454a,YJM978x	CLIB219x,M22,PW5a,Y10x,YJM145x,YPS1009x,YPS163a	RMx,YJM981x	0.222222	A|upstream_gene_variant|MODIFIER|YKL223W|YKL223W|transcript|YKL223W_mRNA|protein_coding||c.-1274G>A|||||1274|	1	A	chrXI_1115_A					MODIFIER
chrXI	1	64560	64560	*	chrXI	1118	C	('G',)	273614xa,BYa,CLIB413a,I14a,YJM454a,YJM978x	CBS2888a,CLIB219x,M22,PW5a,Y10x,YJM145x,YPS1009x,YPS163a	RMx,YJM981x	0.25	G|upstream_gene_variant|MODIFIER|YKL223W|YKL223W|transcript|YKL223W_mRNA|protein_coding||c.-1271C>G|||||1271|	1	G	chrXI_1118_G					MODIFIER
chrXI	1	64560	64560	*	chrXI	2609	C	('T',)	273614xa,BYa,CBS2888a,CLIB219x,CLIB413a,I14a,Y10x,YJM454a,YJM978x,YJM981x,YPS1009x	M22,YJM145x,YPS163a	PW5a,RMx	0.153846	T|missense_variant|MODERATE|YKL223W|YKL223W|transcript|YKL223W_mRNA|protein_coding|1/1|c.221C>T|p.Ala74Val|221/333|221/333|74/110||	1	T	chrXI_2609_T					MODERATE
chrXI	1	64560	64560	*	chrXI	2610	T	('G', 'C')	273614xa,BYa,CBS2888a,CLIB219x,CLIB413a,I14a,Y10x,YJM454a,YJM978x,YJM981x,YPS1009x	M22,YJM145x,YPS163a	RMx	0.0833333	C|synonymous_variant|LOW|YKL223W|YKL223W|transcript|YKL223W_mRNA|protein_coding|1/1|c.222T>C|p.Ala74Ala|222/333|222/333|74/110||	2	G_ C	chrXI_2610_G_ C					LOW
chrXI	1	64560	64560	*	chrXI	2623	CCA	('C',)	273614xa,BYa,CBS2888a,CLIB219x,CLIB413a,I14a,PW5a,Y10x,YJM454a,YJM978x,YJM981x,YPS1009x	M22,YJM145x,YPS163a	RMx	0.0769231	C|frameshift_variant|HIGH|YKL223W|YKL223W|transcript|YKL223W_mRNA|protein_coding|1/1|c.236_237delCA|p.Pro79fs|236/333|236/333|79/110||	1	C	chrXI_2623_C	977065		0.217146	0	HIGH
chrXI	1	64560	64560	*	chrXI	2627	A	('AAT',)	273614xa,BYa,CBS2888a,CLIB219x,CLIB413a,I14a,PW5a,Y10x,YJM454a,YJM978x,YJM981x,YPS1009x	M22,YJM145x,YPS163a	RMx	0.0769231	AAT|frameshift_variant&stop_gained|HIGH|YKL223W|YKL223W|transcript|YKL223W_mRNA|protein_coding|1/1|c.239_240insAT|p.Tyr80fs|240/333|240/333|80/110||	1	AAT	chrXI_2627_AAT	977069		0.219902	0	HIGH
chrXI	1	64560	64560	*	chrXI	2631	A	('T',)	273614xa,BYa,CBS2888a,CLIB219x,CLIB413a,I14a,PW5a,YJM454a,YJM978x,YJM981x,YPS1009x	M22,Y10x,YJM145x,YPS163a	RMx	0.0833333	T|synonymous_variant|LOW|YKL223W|YKL223W|transcript|YKL223W_mRNA|protein_coding|1/1|c.243A>T|p.Ser81Ser|243/333|243/333|81/110||	1	T	chrXI_2631_T	977072		0.201005	0	LOW
chrXI	1	64560	64560	*	chrXI	2639	C	('T',)	273614xa,BYa,CBS2888a,CLIB219x,CLIB413a,PW5a,Y10x,YJM978x,YJM981x,YPS1009x	M22,YJM145x,YJM454a,YPS163a	I14a,RMx	0.166667	T|missense_variant|MODERATE|YKL223W|YKL223W|transcript|YKL223W_mRNA|protein_coding|1/1|c.251C>T|p.Ser84Phe|251/333|251/333|84/110||	1	T	chrXI_2639_T	977077	0.548	0.39948	0	MODERATE
chrXI	1	64560	64560	*	chrXI	2651	CAT	('C',)	273614xa,BYa,CBS2888a,CLIB219x,CLIB413a,I14a,PW5a,YJM454a,YJM978x,YJM981x,YPS1009x	M22,Y10x,YJM145x,YPS163a	RMx	0.0833333	C|frameshift_variant|HIGH|YKL223W|YKL223W|transcript|YKL223W_mRNA|protein_coding|1/1|c.264_265delAT|p.Cys89fs|264/333|264/333|88/110||	1	C	chrXI_2651_C	977079		0.351852	0	HIGH
chrXI	1	64560	64560	*	chrXI	2720	A	('G',)	BYa,CLIB219x,I14a,Y10x,YJM454a,YJM981x,YPS1009x	273614xa	CBS2888a,CLIB413a,M22,PW5a,RMx,YJM145x,YJM978x,YPS163a	0.533333	G|stop_lost&splice_region_variant|HIGH|YKL223W|YKL223W|transcript|YKL223W_mRNA|protein_coding|1/1|c.332A>G|p.Ter111Trpext*?|332/333|332/333|111/110||	1	G	chrXI_2720_G	977110		0.38646	0	HIGH
chrXI	1	64560	64560	*	chrXI	2820	A	('T',)	BYa,I14a,Y10x,YJM145x,YJM978x,YPS1009x,YPS163a		273614xa,CBS2888a,CLIB219x,CLIB413a,M22,PW5a,RMx,YJM454a,YJM981x	0.5625	T|upstream_gene_variant|MODIFIER|PAU16|YKL224C|transcript|YKL224C_mRNA|protein_coding||c.-639T>A|||||639|	1	T	chrXI_2820_T					MODIFIER
chrXI	1	64560	64560	*	chrXI	2840	A	('G',)	BYa,CBS2888a,I14a,PW5a,Y10x,YJM145x,YJM978x,YPS1009x,YPS163a		273614xa,CLIB219x,CLIB413a,M22,RMx,YJM454a,YJM981x	0.4375	G|upstream_gene_variant|MODIFIER|PAU16|YKL224C|transcript|YKL224C_mRNA|protein_coding||c.-659T>C|||||659|	1	G	chrXI_2840_G					MODIFIER
chrXI	1	64560	64560	*	chrXI	2849	C	('A',)	BYa,CBS2888a,I14a,Y10x,YJM145x,YJM978x,YPS1009x,YPS163a		273614xa,CLIB219x,CLIB413a,M22,PW5a,RMx,YJM454a,YJM981x	0.5	A|upstream_gene_variant|MODIFIER|PAU16|YKL224C|transcript|YKL224C_mRNA|protein_coding||c.-668G>T|||||668|	1	A	chrXI_2849_A					MODIFIER
chrXI	1	64560	64560	*	chrXI	2865	A	('T',)	BYa,CBS2888a,I14a,Y10x,YJM145x,YJM978x,YPS1009x,YPS163a		273614xa,CLIB219x,CLIB413a,M22,PW5a,RMx,YJM454a,YJM981x	0.5	T|upstream_gene_variant|MODIFIER|PAU16|YKL224C|transcript|YKL224C_mRNA|protein_coding||c.-684T>A|||||684|	1	T	chrXI_2865_T					MODIFIER
chrXI	1	64560	64560	*	chrXI	2928	A	('G',)	BYa		273614xa,CBS2888a,CLIB219x,CLIB413a,I14a,M22,PW5a,RMx,Y10x,YJM145x,YJM454a,YJM978x,YJM981x,YPS1009x,YPS163a	0.9375	G|upstream_gene_variant|MODIFIER|PAU16|YKL224C|transcript|YKL224C_mRNA|protein_coding||c.-747T>C|||||747|	1	G	chrXI_2928_G					MODIFIER
chrXI	1	64560	64560	*	chrXI	2946	T	('C',)	BYa,CBS2888a,I14a,Y10x,YJM145x,YJM978x,YPS1009x,YPS163a		273614xa,CLIB219x,CLIB413a,M22,PW5a,RMx,YJM454a,YJM981x	0.5	C|upstream_gene_variant|MODIFIER|PAU16|YKL224C|transcript|YKL224C_mRNA|protein_coding||c.-765A>G|||||765|	1	C	chrXI_2946_C					MODIFIER
chrXI	1	64560	64560	*	chrXI	2960	C	('T',)	BYa,CBS2888a,CLIB219x,I14a,PW5a,Y10x,YJM145x,YJM978x,YPS1009x,YPS163a		273614xa,CLIB413a,M22,RMx,YJM454a,YJM981x	0.375	T|upstream_gene_variant|MODIFIER|PAU16|YKL224C|transcript|YKL224C_mRNA|protein_coding||c.-779G>A|||||779|	1	T	chrXI_2960_T					MODIFIER
chrXI	1	64560	64560	*	chrXI	3028	G	('A',)	BYa,CBS2888a,I14a,Y10x,YJM145x,YJM978x,YPS1009x,YPS163a		273614xa,CLIB219x,CLIB413a,M22,PW5a,RMx,YJM454a,YJM981x	0.5	A|upstream_gene_variant|MODIFIER|PAU16|YKL224C|transcript|YKL224C_mRNA|protein_coding||c.-847C>T|||||847|	1	A	chrXI_3028_A					MODIFIER
chrXI	1	64560	64560	*	chrXI	3030	C	('A',)	BYa,CBS2888a,I14a,Y10x,YJM145x,YJM978x,YPS1009x,YPS163a		273614xa,CLIB219x,CLIB413a,M22,PW5a,RMx,YJM454a,YJM981x	0.5	A|upstream_gene_variant|MODIFIER|PAU16|YKL224C|transcript|YKL224C_mRNA|protein_coding||c.-849G>T|||||849|	1	A	chrXI_3030_A					MODIFIER
chrXI	1	64560	64560	*	chrXI	3042	T	('G',)	BYa,CBS2888a,CLIB219x,I14a,Y10x,YJM145x,YJM978x,YPS1009x,YPS163a		273614xa,CLIB413a,M22,PW5a,RMx,YJM454a,YJM981x	0.4375	G|upstream_gene_variant|MODIFIER|PAU16|YKL224C|transcript|YKL224C_mRNA|protein_coding||c.-861A>C|||||861|	1	G	chrXI_3042_G					MODIFIER
chrXI	1	64560	64560	*	chrXI	3047	C	('T',)	BYa,CBS2888a,CLIB219x,I14a,PW5a,Y10x,YJM145x,YJM978x,YPS1009x,YPS163a		273614xa,CLIB413a,M22,RMx,YJM454a,YJM981x	0.375	T|upstream_gene_variant|MODIFIER|PAU16|YKL224C|transcript|YKL224C_mRNA|protein_coding||c.-866G>A|||||866|	1	T	chrXI_3047_T					MODIFIER
chrXI	1	64560	64560	*	chrXI	3107	T	('G',)	BYa,CBS2888a,I14a,Y10x,YJM145x,YPS1009x,YPS163a		273614xa,CLIB219x,CLIB413a,M22,PW5a,RMx,YJM454a,YJM978x,YJM981x	0.5625	G|upstream_gene_variant|MODIFIER|PAU16|YKL224C|transcript|YKL224C_mRNA|protein_coding||c.-926A>C|||||926|	1	G	chrXI_3107_G					MODIFIER
chrXI	1	64560	64560	*	chrXI	3136	T	('C',)	BYa,I14a,Y10x,YPS1009x		273614xa,CBS2888a,CLIB219x,CLIB413a,M22,PW5a,RMx,YJM145x,YJM454a,YJM978x,YJM981x,YPS163a	0.75	C|upstream_gene_variant|MODIFIER|PAU16|YKL224C|transcript|YKL224C_mRNA|protein_coding||c.-955A>G|||||955|	1	C	chrXI_3136_C					MODIFIER
chrXI	1	64560	64560	*	chrXI	3207	C	('T',)	BYa,CBS2888a,I14a,Y10x,YJM145x,YPS1009x,YPS163a		273614xa,CLIB219x,CLIB413a,M22,PW5a,RMx,YJM454a,YJM978x,YJM981x	0.5625	T|upstream_gene_variant|MODIFIER|PAU16|YKL224C|transcript|YKL224C_mRNA|protein_coding||c.-1026G>A|||||1026|	1	T	chrXI_3207_T					MODIFIER
chrXI	1	64560	64560	*	chrXI	3224	A	('C',)	BYa,CBS2888a,I14a,Y10x,YJM145x,YPS1009x,YPS163a		273614xa,CLIB219x,CLIB413a,M22,PW5a,RMx,YJM454a,YJM978x,YJM981x	0.5625	C|upstream_gene_variant|MODIFIER|PAU16|YKL224C|transcript|YKL224C_mRNA|protein_coding||c.-1043T>G|||||1043|	1	C	chrXI_3224_C					MODIFIER
chrXI	1	64560	64560	*	chrXI	3263	A	('G', 'T')	BYa,CBS2888a,I14a,Y10x,YJM145x,YJM978x,YPS1009x,YPS163a		273614xa,CLIB413a,M22,PW5a,RMx,YJM454a,YJM981x	0.466667	G|upstream_gene_variant|MODIFIER|PAU16|YKL224C|transcript|YKL224C_mRNA|protein_coding||c.-1082T>C|||||1082|	2	G_ T	chrXI_3263_G_ T					MODIFIER
chrXI	1	64560	64560	*	chrXI	3318	GA	('G',)	BYa,Y10x		273614xa,CBS2888a,CLIB219x,CLIB413a,I14a,M22,PW5a,RMx,YJM145x,YJM454a,YJM978x,YJM981x,YPS1009x,YPS163a	0.875	G|upstream_gene_variant|MODIFIER|PAU16|YKL224C|transcript|YKL224C_mRNA|protein_coding||c.-1138delT|||||1138|	1	G	chrXI_3318_G					MODIFIER
chrXI	1	64560	64560	*	chrXI	3393	G	('A',)	BYa		273614xa,CBS2888a,CLIB219x,CLIB413a,I14a,M22,PW5a,RMx,Y10x,YJM145x,YJM454a,YJM978x,YJM981x,YPS1009x,YPS163a	0.9375	A|upstream_gene_variant|MODIFIER|PAU16|YKL224C|transcript|YKL224C_mRNA|protein_coding||c.-1212C>T|||||1212|	1	A	chrXI_3393_A					MODIFIER
chrXI	1	64560	64560	*	chrXI	4534	G	('A',)	BYa,Y10x,YJM145x		273614xa,CBS2888a,CLIB219x,CLIB413a,I14a,M22,PW5a,RMx,YJM454a,YJM978x,YJM981x,YPS1009x,YPS163a	0.8125	A|synonymous_variant|LOW|YKL222C|YKL222C|transcript|YKL222C_mRNA|protein_coding|1/1|c.1087C>T|p.Leu363Leu|1087/2118|1087/2118|363/705||	1	A	chrXI_4534_A	977304		0.134047	0	LOW
chrXI	1	64560	64560	*	chrXI	5676	G	('C',)	BYa,CBS2888a,CLIB219x,CLIB413a,M22,PW5a,Y10x,YJM145x,YJM454a,YJM978x,YJM981x,YPS1009x,YPS163a		273614xa,I14a,RMx	0.1875	C|upstream_gene_variant|MODIFIER|PAU16|YKL224C|transcript|YKL224C_mRNA|protein_coding||c.-3495C>G|||||3495|	1	C	chrXI_5676_C					MODIFIER
chrXI	1	64560	64560	*	chrXI	5928	G	('A',)	273614xa,BYa,CLIB413a,I14a,YJM145x,YPS1009x		CBS2888a,CLIB219x,M22,PW5a,RMx,Y10x,YJM454a,YJM978x,YJM981x,YPS163a	0.625	A|upstream_gene_variant|MODIFIER|PAU16|YKL224C|transcript|YKL224C_mRNA|protein_coding||c.-3747C>T|||||3747|	1	A	chrXI_5928_A					MODIFIER
chrXI	1	64560	64560	*	chrXI	6055	T	('C',)	273614xa,BYa,CBS2888a,CLIB219x,CLIB413a,I14a,PW5a,Y10x,YJM145x,YJM978x,YPS1009x,YPS163a		M22,RMx,YJM454a,YJM981x	0.25	C|upstream_gene_variant|MODIFIER|PAU16|YKL224C|transcript|YKL224C_mRNA|protein_coding||c.-3874A>G|||||3874|	1	C	chrXI_6055_C					MODIFIER
chrXI	1	64560	64560	*	chrXI	6097	C	('T',)	273614xa,BYa,CBS2888a,CLIB219x,CLIB413a,I14a,PW5a,Y10x,YJM145x,YJM978x,YPS1009x,YPS163a		M22,RMx,YJM454a,YJM981x	0.25	T|upstream_gene_variant|MODIFIER|PAU16|YKL224C|transcript|YKL224C_mRNA|protein_coding||c.-3916G>A|||||3916|	1	T	chrXI_6097_T					MODIFIER
chrXI	1	64560	64560	*	chrXI	6138	G	('T',)	273614xa,BYa,CBS2888a,CLIB219x,CLIB413a,I14a,PW5a,Y10x,YJM145x,YJM978x,YPS1009x,YPS163a		M22,RMx,YJM454a,YJM981x	0.25	T|missense_variant|MODERATE|MCH2|YKL221W|transcript|YKL221W_mRNA|protein_coding|1/1|c.32G>T|p.Arg11Met|32/1422|32/1422|11/473||	1	T	chrXI_6138_T	977505	0.334	0.364724	0	MODERATE
chrXI	1	64560	64560	*	chrXI	6167	G	('A',)	273614xa,BYa,CBS2888a,CLIB219x,CLIB413a,I14a,PW5a,Y10x,YJM145x,YJM978x,YPS1009x,YPS163a		M22,RMx,YJM454a,YJM981x	0.25	A|missense_variant|MODERATE|MCH2|YKL221W|transcript|YKL221W_mRNA|protein_coding|1/1|c.61G>A|p.Gly21Ser|61/1422|61/1422|21/473||	1	A	chrXI_6167_A	977509	1.115	0.279592	0	MODERATE
chrXI	1	64560	64560	*	chrXI	6589	A	('G',)	BYa		273614xa,CBS2888a,CLIB219x,CLIB413a,I14a,M22,PW5a,RMx,Y10x,YJM145x,YJM454a,YJM978x,YJM981x,YPS1009x,YPS163a	0.9375	G|synonymous_variant|LOW|MCH2|YKL221W|transcript|YKL221W_mRNA|protein_coding|1/1|c.483A>G|p.Pro161Pro|483/1422|483/1422|161/473||	1	G	chrXI_6589_G	977566		0.0224551	0	LOW
chrXI	1	64560	64560	*	chrXI	6833	G	('T',)	BYa,CBS2888a,CLIB219x,CLIB413a,I14a,PW5a,Y10x,YJM145x,YJM454a,YJM978x,YPS1009x,YPS163a		273614xa,M22,RMx,YJM981x	0.25	T|missense_variant|MODERATE|MCH2|YKL221W|transcript|YKL221W_mRNA|protein_coding|1/1|c.727G>T|p.Asp243Tyr|727/1422|727/1422|243/473||	1	T	chrXI_6833_T	977615	-1.244	0.358171	0	MODERATE
chrXI	1	64560	64560	*	chrXI	7040	T	('C',)	BYa		273614xa,CBS2888a,CLIB219x,CLIB413a,I14a,M22,PW5a,RMx,Y10x,YJM145x,YJM454a,YJM978x,YJM981x,YPS1009x,YPS163a	0.9375	C|missense_variant|MODERATE|MCH2|YKL221W|transcript|YKL221W_mRNA|protein_coding|1/1|c.934T>C|p.Ser312Pro|934/1422|934/1422|312/473||	1	C	chrXI_7040_C	977645	3.991	0.0320448	0	MODERATE
chrXI	1	64560	64560	*	chrXI	7552	A	('T',)	BYa,YJM454a		273614xa,CBS2888a,CLIB219x,CLIB413a,I14a,M22,PW5a,RMx,Y10x,YJM145x,YJM978x,YJM981x,YPS1009x,YPS163a	0.875	T|upstream_gene_variant|MODIFIER|YKL222C|YKL222C|transcript|YKL222C_mRNA|protein_coding||c.-1932T>A|||||1932|	1	T	chrXI_7552_T					MODIFIER
chrXI	1	64560	64560	*	chrXI	7595	C	('T',)	BYa,YJM454a,YPS1009x,YPS163a		273614xa,CBS2888a,CLIB219x,CLIB413a,I14a,M22,PW5a,RMx,Y10x,YJM145x,YJM978x,YJM981x	0.75	T|upstream_gene_variant|MODIFIER|YKL222C|YKL222C|transcript|YKL222C_mRNA|protein_coding||c.-1975G>A|||||1975|	1	T	chrXI_7595_T					MODIFIER
chrXI	1	64560	64560	*	chrXI	7651	A	('C',)	BYa,Y10x,YJM454a,YPS1009x,YPS163a		273614xa,CBS2888a,CLIB219x,CLIB413a,I14a,M22,PW5a,RMx,YJM145x,YJM978x,YJM981x	0.6875	C|upstream_gene_variant|MODIFIER|YKL222C|YKL222C|transcript|YKL222C_mRNA|protein_coding||c.-2031T>G|||||2031|	1	C	chrXI_7651_C					MODIFIER
chrXI	1	64560	64560	*	chrXI	7652	GATA	('G',)	BYa,Y10x,YJM454a,YPS1009x,YPS163a		273614xa,CBS2888a,CLIB219x,CLIB413a,I14a,M22,PW5a,RMx,YJM145x,YJM978x,YJM981x	0.6875	G|upstream_gene_variant|MODIFIER|YKL222C|YKL222C|transcript|YKL222C_mRNA|protein_coding||c.-2035_-2033delTAT|||||2033|	1	G	chrXI_7652_G					MODIFIER
chrXI	1	64560	64560	*	chrXI	7663	C	('CT',)	273614xa,BYa,CBS2888a,CLIB219x,CLIB413a,I14a,PW5a,Y10x,YJM454a,YJM978x,YPS1009x,YPS163a		M22,RMx,YJM145x,YJM981x	0.25	CT|upstream_gene_variant|MODIFIER|YKL222C|YKL222C|transcript|YKL222C_mRNA|protein_coding||c.-2044_-2043insA|||||2044|	1	CT	chrXI_7663_CT					MODIFIER
chrXI	1	64560	64560	*	chrXI	7664	A	('T', 'AT')	273614xa,BYa,CBS2888a,CLIB219x,CLIB413a,I14a,PW5a,Y10x,YJM454a,YPS1009x,YPS163a		M22,RMx,YJM145x,YJM981x	0.266667	T|upstream_gene_variant|MODIFIER|YKL222C|YKL222C|transcript|YKL222C_mRNA|protein_coding||c.-2044T>A|||||2044|	2	T_ AT	chrXI_7664_T_ AT					MODIFIER
chrXI	1	64560	64560	*	chrXI	7691	C	('T',)	273614xa,BYa,CBS2888a,CLIB413a,I14a,Y10x,YJM454a,YPS1009x,YPS163a		CLIB219x,M22,PW5a,RMx,YJM145x,YJM978x,YJM981x	0.4375	T|upstream_gene_variant|MODIFIER|YKL222C|YKL222C|transcript|YKL222C_mRNA|protein_coding||c.-2071G>A|||||2071|	1	T	chrXI_7691_T					MODIFIER
chrXI	1	64560	64560	*	chrXI	7704	A	('G',)	BYa,YJM454a		273614xa,CBS2888a,CLIB219x,CLIB413a,I14a,M22,PW5a,RMx,Y10x,YJM145x,YJM978x,YJM981x,YPS1009x,YPS163a	0.875	G|upstream_gene_variant|MODIFIER|YKL222C|YKL222C|transcript|YKL222C_mRNA|protein_coding||c.-2084T>C|||||2084|	1	G	chrXI_7704_G					MODIFIER
chrXI	1	64560	64560	*	chrXI	7717	G	('A',)	273614xa,BYa,CBS2888a,CLIB219x,CLIB413a,I14a,PW5a,Y10x,YJM454a,YJM978x,YPS1009x,YPS163a		M22,RMx,YJM145x,YJM981x	0.25	A|upstream_gene_variant|MODIFIER|YKL222C|YKL222C|transcript|YKL222C_mRNA|protein_coding||c.-2097C>T|||||2097|	1	A	chrXI_7717_A					MODIFIER
chrXI	1	64560	64560	*	chrXI	7726	C	('T',)	273614xa,BYa,CBS2888a,CLIB413a,I14a,Y10x,YJM454a,YPS1009x,YPS163a		CLIB219x,M22,PW5a,RMx,YJM145x,YJM978x,YJM981x	0.4375	T|upstream_gene_variant|MODIFIER|YKL222C|YKL222C|transcript|YKL222C_mRNA|protein_coding||c.-2106G>A|||||2106|	1	T	chrXI_7726_T					MODIFIER
chrXI	1	64560	64560	*	chrXI	7940	A	('G',)	BYa,Y10x,YJM454a,YPS1009x,YPS163a		273614xa,CBS2888a,CLIB219x,CLIB413a,I14a,M22,PW5a,RMx,YJM145x,YJM978x,YJM981x	0.6875	G|upstream_gene_variant|MODIFIER|YKL222C|YKL222C|transcript|YKL222C_mRNA|protein_coding||c.-2320T>C|||||2320|	1	G	chrXI_7940_G					MODIFIER
chrXI	1	64560	64560	*	chrXI	8044	G	('A',)	273614xa,BYa,CBS2888a,CLIB219x,CLIB413a,I14a,Y10x,YJM454a,YJM978x,YPS1009x,YPS163a		M22,PW5a,RMx,YJM145x,YJM981x	0.3125	A|upstream_gene_variant|MODIFIER|YKL222C|YKL222C|transcript|YKL222C_mRNA|protein_coding||c.-2424C>T|||||2424|	1	A	chrXI_8044_A					MODIFIER
chrXI	1	64560	64560	*	chrXI	8079	C	('T',)	273614xa,BYa,CBS2888a,CLIB219x,CLIB413a,I14a,PW5a,Y10x,YJM145x,YJM454a,YJM978x,YJM981x,YPS1009x,YPS163a		M22,RMx	0.125	T|upstream_gene_variant|MODIFIER|YKL222C|YKL222C|transcript|YKL222C_mRNA|protein_coding||c.-2459G>A|||||2459|	1	T	chrXI_8079_T					MODIFIER
chrXI	1	64560	64560	*	chrXI	8174	G	('C',)	BYa,Y10x,YJM454a,YJM978x,YPS1009x,YPS163a		273614xa,CBS2888a,CLIB219x,CLIB413a,I14a,M22,PW5a,RMx,YJM145x,YJM981x	0.625	C|upstream_gene_variant|MODIFIER|YKL222C|YKL222C|transcript|YKL222C_mRNA|protein_coding||c.-2554C>G|||||2554|	1	C	chrXI_8174_C					MODIFIER
chrXI	1	64560	64560	*	chrXI	8204	C	('G',)	BYa,CLIB219x,PW5a,Y10x,YJM454a,YJM978x,YPS1009x,YPS163a		273614xa,CBS2888a,CLIB413a,I14a,M22,RMx,YJM145x,YJM981x	0.5	G|upstream_gene_variant|MODIFIER|YKL222C|YKL222C|transcript|YKL222C_mRNA|protein_coding||c.-2584G>C|||||2584|	1	G	chrXI_8204_G					MODIFIER
chrXI	1	64560	64560	*	chrXI	8305	T	('C',)	273614xa,BYa,CBS2888a,CLIB219x,CLIB413a,I14a,PW5a,Y10x,YJM145x,YJM454a,YJM978x,YJM981x,YPS1009x,YPS163a		M22,RMx	0.125	C|upstream_gene_variant|MODIFIER|YKL222C|YKL222C|transcript|YKL222C_mRNA|protein_coding||c.-2685A>G|||||2685|	1	C	chrXI_8305_C					MODIFIER
chrXI	1	64560	64560	*	chrXI	8317	A	('G',)	273614xa,BYa,CBS2888a,CLIB413a,I14a,YJM454a		CLIB219x,M22,PW5a,RMx,Y10x,YJM145x,YJM978x,YJM981x,YPS1009x,YPS163a	0.625	G|upstream_gene_variant|MODIFIER|YKL222C|YKL222C|transcript|YKL222C_mRNA|protein_coding||c.-2697T>C|||||2697|	1	G	chrXI_8317_G					MODIFIER
chrXI	1	64560	64560	*	chrXI	8368	C	('T',)	BYa,Y10x,YJM454a,YJM978x,YPS1009x,YPS163a		273614xa,CBS2888a,CLIB219x,CLIB413a,I14a,M22,PW5a,RMx,YJM145x,YJM981x	0.625	T|upstream_gene_variant|MODIFIER|YKL222C|YKL222C|transcript|YKL222C_mRNA|protein_coding||c.-2748G>A|||||2748|	1	T	chrXI_8368_T					MODIFIER
chrXI	1	64560	64560	*	chrXI	8566	A	('T',)	BYa,Y10x,YJM454a,YPS1009x,YPS163a		273614xa,CBS2888a,CLIB219x,CLIB413a,I14a,M22,PW5a,RMx,YJM145x,YJM978x,YJM981x	0.6875	T|upstream_gene_variant|MODIFIER|YKL222C|YKL222C|transcript|YKL222C_mRNA|protein_coding||c.-2946T>A|||||2946|	1	T	chrXI_8566_T					MODIFIER
chrXI	1	64560	64560	*	chrXI	8651	G	('A',)	BYa,Y10x,YJM454a,YJM978x,YPS1009x,YPS163a		273614xa,CBS2888a,CLIB219x,CLIB413a,I14a,M22,PW5a,RMx,YJM145x,YJM981x	0.625	A|upstream_gene_variant|MODIFIER|YKL222C|YKL222C|transcript|YKL222C_mRNA|protein_coding||c.-3031C>T|||||3031|	1	A	chrXI_8651_A					MODIFIER
chrXI	1	64560	64560	*	chrXI	8716	T	('G', 'A')	BYa,Y10x,YJM454a,YPS1009x,YPS163a		273614xa,CLIB219x,CLIB413a,I14a,M22,PW5a,RMx,YJM145x,YJM978x,YJM981x	0.666667	A|upstream_gene_variant|MODIFIER|YKL222C|YKL222C|transcript|YKL222C_mRNA|protein_coding||c.-3096A>T|||||3096|	2	G_ A	chrXI_8716_G_ A					MODIFIER
chrXI	1	64560	64560	*	chrXI	8828	A	('G',)	BYa,Y10x,YJM454a,YJM978x,YPS1009x,YPS163a		273614xa,CBS2888a,CLIB219x,CLIB413a,I14a,M22,PW5a,RMx,YJM145x,YJM981x	0.625	G|upstream_gene_variant|MODIFIER|YKL222C|YKL222C|transcript|YKL222C_mRNA|protein_coding||c.-3208T>C|||||3208|	1	G	chrXI_8828_G					MODIFIER
chrXI	1	64560	64560	*	chrXI	8855	T	('C',)	BYa,Y10x,YJM454a,YPS1009x,YPS163a		273614xa,CBS2888a,CLIB219x,CLIB413a,I14a,M22,PW5a,RMx,YJM145x,YJM978x,YJM981x	0.6875	C|upstream_gene_variant|MODIFIER|YKL222C|YKL222C|transcript|YKL222C_mRNA|protein_coding||c.-3235A>G|||||3235|	1	C	chrXI_8855_C					MODIFIER
chrXI	1	64560	64560	*	chrXI	8856	T	('C',)	BYa,Y10x,YJM454a,YPS1009x,YPS163a		273614xa,CBS2888a,CLIB219x,CLIB413a,I14a,M22,PW5a,RMx,YJM145x,YJM978x,YJM981x	0.6875	C|upstream_gene_variant|MODIFIER|YKL222C|YKL222C|transcript|YKL222C_mRNA|protein_coding||c.-3236A>G|||||3236|	1	C	chrXI_8856_C					MODIFIER
chrXI	1	64560	64560	*	chrXI	8893	A	('C',)	BYa,Y10x,YJM454a,YJM978x,YPS1009x,YPS163a		273614xa,CBS2888a,CLIB219x,CLIB413a,I14a,M22,PW5a,RMx,YJM145x,YJM981x	0.625	C|upstream_gene_variant|MODIFIER|YKL222C|YKL222C|transcript|YKL222C_mRNA|protein_coding||c.-3273T>G|||||3273|	1	C	chrXI_8893_C					MODIFIER
chrXI	1	64560	64560	*	chrXI	8980	C	('T',)	BYa,Y10x,YJM454a,YPS1009x,YPS163a		273614xa,CBS2888a,CLIB219x,CLIB413a,I14a,M22,PW5a,RMx,YJM145x,YJM978x,YJM981x	0.6875	T|upstream_gene_variant|MODIFIER|YKL222C|YKL222C|transcript|YKL222C_mRNA|protein_coding||c.-3360G>A|||||3360|	1	T	chrXI_8980_T					MODIFIER
chrXI	1	64560	64560	*	chrXI	9055	T	('C',)	BYa,Y10x,YJM454a		273614xa,CBS2888a,CLIB219x,CLIB413a,I14a,M22,PW5a,RMx,YJM145x,YJM978x,YJM981x,YPS1009x,YPS163a	0.8125	C|upstream_gene_variant|MODIFIER|YKL222C|YKL222C|transcript|YKL222C_mRNA|protein_coding||c.-3435A>G|||||3435|	1	C	chrXI_9055_C					MODIFIER
chrXI	1	64560	64560	*	chrXI	9262	T	('C',)	273614xa,BYa,CBS2888a,CLIB219x,CLIB413a,I14a,Y10x,YJM454a,YJM978x,YJM981x,YPS1009x,YPS163a		M22,PW5a,RMx,YJM145x	0.25	C|synonymous_variant|LOW|FRE2|YKL220C|transcript|YKL220C_mRNA|protein_coding|1/1|c.1965A>G|p.Arg655Arg|1965/2136|1965/2136|655/711||	1	C	chrXI_9262_C	977737		0.473822	0	LOW
chrXI	1	64560	64560	*	chrXI	9915	G	('A',)	BYa,Y10x,YJM454a		273614xa,CBS2888a,CLIB219x,CLIB413a,I14a,M22,PW5a,RMx,YJM145x,YJM978x,YJM981x,YPS1009x,YPS163a	0.8125	A|synonymous_variant|LOW|FRE2|YKL220C|transcript|YKL220C_mRNA|protein_coding|1/1|c.1312C>T|p.Leu438Leu|1312/2136|1312/2136|438/711||	1	A	chrXI_9915_A	977882		0.149231	0	LOW
chrXI	1	64560	64560	*	chrXI	10206	T	('C',)	273614xa,BYa,CBS2888a,CLIB219x,CLIB413a,I14a,M22,PW5a,Y10x,YJM145x,YJM454a,YJM978x,YJM981x,YPS1009x,YPS163a		RMx	0.0625	C|missense_variant|MODERATE|FRE2|YKL220C|transcript|YKL220C_mRNA|protein_coding|1/1|c.1021A>G|p.Asn341Asp|1021/2136|1021/2136|341/711||	1	C	chrXI_10206_C	977930	-1.436	0.00352113	0	MODERATE
chrXI	1	64560	64560	*	chrXI	10393	G	('A',)	BYa,PW5a,Y10x,YJM454a,YJM978x,YPS1009x		273614xa,CBS2888a,CLIB219x,CLIB413a,I14a,M22,RMx,YJM145x,YJM981x,YPS163a	0.625	A|synonymous_variant|LOW|FRE2|YKL220C|transcript|YKL220C_mRNA|protein_coding|1/1|c.834C>T|p.Asp278Asp|834/2136|834/2136|278/711||	1	A	chrXI_10393_A	977970		0.226226	0	LOW
chrXI	1	64560	64560	*	chrXI	10540	T	('C',)	273614xa,BYa,CBS2888a,CLIB413a,Y10x,YJM454a,YJM978x,YJM981x,YPS1009x		CLIB219x,I14a,M22,PW5a,RMx,YJM145x,YPS163a	0.4375	C|synonymous_variant|LOW|FRE2|YKL220C|transcript|YKL220C_mRNA|protein_coding|1/1|c.687A>G|p.Thr229Thr|687/2136|687/2136|229/711||	1	C	chrXI_10540_C	978001		0.469512	0	LOW
chrXI	1	64560	64560	*	chrXI	10550	C	('T',)	BYa,YJM454a		273614xa,CBS2888a,CLIB219x,CLIB413a,I14a,M22,PW5a,RMx,Y10x,YJM145x,YJM978x,YJM981x,YPS1009x,YPS163a	0.875	T|missense_variant|MODERATE|FRE2|YKL220C|transcript|YKL220C_mRNA|protein_coding|1/1|c.677G>A|p.Arg226Lys|677/2136|677/2136|226/711||	1	T	chrXI_10550_T	978003	1.728	0.0156408	0	MODERATE
chrXI	1	64560	64560	*	chrXI	10762	A	('G',)	BYa,Y10x,YJM454a		273614xa,CBS2888a,CLIB219x,CLIB413a,I14a,M22,PW5a,RMx,YJM145x,YJM978x,YJM981x,YPS1009x,YPS163a	0.8125	G|synonymous_variant|LOW|FRE2|YKL220C|transcript|YKL220C_mRNA|protein_coding|1/1|c.465T>C|p.Gly155Gly|465/2136|465/2136|155/711||	1	G	chrXI_10762_G	978040		0.0997984	0	LOW
chrXI	1	64560	64560	*	chrXI	10969	T	('C',)	273614xa,BYa,CBS2888a,CLIB413a,Y10x,YJM454a,YJM978x,YJM981x,YPS1009x		CLIB219x,I14a,M22,PW5a,RMx,YJM145x,YPS163a	0.4375	C|synonymous_variant|LOW|FRE2|YKL220C|transcript|YKL220C_mRNA|protein_coding|1/1|c.258A>G|p.Lys86Lys|258/2136|258/2136|86/711||	1	C	chrXI_10969_C	978067		0.492922	0	LOW
chrXI	1	64560	64560	*	chrXI	11657	A	('C',)	273614xa,BYa,CBS2888a,CLIB413a,Y10x,YJM454a,YJM978x,YJM981x,YPS1009x,YPS163a		CLIB219x,I14a,M22,PW5a,RMx,YJM145x	0.375	C|upstream_gene_variant|MODIFIER|FRE2|YKL220C|transcript|YKL220C_mRNA|protein_coding||c.-431T>G|||||431|	1	C	chrXI_11657_C					MODIFIER
chrXI	1	64560	64560	*	chrXI	11792	A	('G',)	BYa,Y10x,YJM454a		273614xa,CBS2888a,CLIB219x,CLIB413a,I14a,M22,PW5a,RMx,YJM145x,YJM978x,YJM981x,YPS1009x,YPS163a	0.8125	G|upstream_gene_variant|MODIFIER|FRE2|YKL220C|transcript|YKL220C_mRNA|protein_coding||c.-566T>C|||||566|	1	G	chrXI_11792_G					MODIFIER
chrXI	1	64560	64560	*	chrXI	11931	TA	('T', 'TAA')	273614xa,BYa,CBS2888a,CLIB219x,CLIB413a,Y10x,YJM454a,YJM981x,YPS1009x,YPS163a	PW5a	I14a,M22,RMx,YJM145x	0.285714	T|upstream_gene_variant|MODIFIER|FRE2|YKL220C|transcript|YKL220C_mRNA|protein_coding||c.-706delT|||||706|	2	T_ TAA	chrXI_11931_T_ TAA					MODIFIER
chrXI	1	64560	64560	*	chrXI	11938	G	('T', 'C', 'GTT')	273614xa,BYa,CBS2888a,CLIB413a,Y10x,YJM454a,YJM978x,YJM981x,YPS1009x,YPS163a		I14a,M22,RMx,YJM145x	0.285714	C|upstream_gene_variant|MODIFIER|FRE2|YKL220C|transcript|YKL220C_mRNA|protein_coding||c.-712C>G|||||712|	3	T_ C_ GTT	chrXI_11938_T_ C_ GTT					MODIFIER
chrXI	1	64560	64560	*	chrXI	12060	C	('T',)	273614xa,BYa,CBS2888a,CLIB219x,CLIB413a,PW5a,Y10x,YJM454a,YJM978x,YJM981x,YPS1009x,YPS163a		I14a,M22,RMx,YJM145x	0.25	T|upstream_gene_variant|MODIFIER|FRE2|YKL220C|transcript|YKL220C_mRNA|protein_coding||c.-834G>A|||||834|	1	T	chrXI_12060_T					MODIFIER
chrXI	1	64560	64560	*	chrXI	12080	A	('G',)	273614xa,BYa,CBS2888a,CLIB219x,CLIB413a,Y10x,YJM454a,YJM978x,YJM981x,YPS1009x,YPS163a		I14a,M22,PW5a,RMx,YJM145x	0.3125	G|upstream_gene_variant|MODIFIER|FRE2|YKL220C|transcript|YKL220C_mRNA|protein_coding||c.-854T>C|||||854|	1	G	chrXI_12080_G					MODIFIER
chrXI	1	64560	64560	*	chrXI	12136	T	('A',)	273614xa,BYa,CBS2888a,CLIB219x,CLIB413a,PW5a,Y10x,YJM454a,YJM978x,YJM981x,YPS1009x,YPS163a		I14a,M22,RMx,YJM145x	0.25	A|upstream_gene_variant|MODIFIER|FRE2|YKL220C|transcript|YKL220C_mRNA|protein_coding||c.-910A>T|||||910|	1	A	chrXI_12136_A					MODIFIER
chrXI	1	64560	64560	*	chrXI	12224	T	('C',)	273614xa,BYa,CBS2888a,CLIB219x,CLIB413a,PW5a,Y10x,YJM454a,YJM978x,YJM981x,YPS1009x,YPS163a		I14a,M22,RMx,YJM145x	0.25	C|upstream_gene_variant|MODIFIER|FRE2|YKL220C|transcript|YKL220C_mRNA|protein_coding||c.-998A>G|||||998|	1	C	chrXI_12224_C					MODIFIER
chrXI	1	64560	64560	*	chrXI	12256	G	('A', 'T')	273614xa,BYa,CBS2888a,CLIB219x,CLIB413a,PW5a,Y10x,YJM454a,YPS1009x,YPS163a		I14a,M22,RMx,YJM145x,YJM981x	0.333333	A|upstream_gene_variant|MODIFIER|FRE2|YKL220C|transcript|YKL220C_mRNA|protein_coding||c.-1030C>T|||||1030|	2	A_ T	chrXI_12256_A_ T					MODIFIER
chrXI	1	64560	64560	*	chrXI	12271	G	('T',)	273614xa,BYa,CBS2888a,CLIB219x,CLIB413a,PW5a,Y10x,YJM454a,YJM978x,YPS1009x,YPS163a		I14a,M22,RMx,YJM145x,YJM981x	0.3125	T|upstream_gene_variant|MODIFIER|FRE2|YKL220C|transcript|YKL220C_mRNA|protein_coding||c.-1045C>A|||||1045|	1	T	chrXI_12271_T					MODIFIER
chrXI	1	64560	64560	*	chrXI	12322	C	('T',)	273614xa,BYa,CBS2888a,CLIB219x,CLIB413a,PW5a,Y10x,YJM454a,YJM978x,YPS1009x,YPS163a		I14a,M22,RMx,YJM145x,YJM981x	0.3125	T|upstream_gene_variant|MODIFIER|FRE2|YKL220C|transcript|YKL220C_mRNA|protein_coding||c.-1096G>A|||||1096|	1	T	chrXI_12322_T					MODIFIER
chrXI	1	64560	64560	*	chrXI	12346	G	('A',)	BYa,CBS2888a,CLIB219x,PW5a,Y10x,YJM454a,YJM978x,YPS163a	273614xa,CLIB413a,YPS1009x	I14a,M22,RMx,YJM145x,YJM981x	0.384615	A|upstream_gene_variant|MODIFIER|FRE2|YKL220C|transcript|YKL220C_mRNA|protein_coding||c.-1120C>T|||||1120|	1	A	chrXI_12346_A					MODIFIER
chrXI	1	64560	64560	*	chrXI	12369	T	('C',)	273614xa,BYa,CBS2888a,CLIB219x,CLIB413a,PW5a,Y10x,YJM454a,YJM978x,YPS1009x,YPS163a		I14a,M22,RMx,YJM145x,YJM981x	0.3125	C|upstream_gene_variant|MODIFIER|FRE2|YKL220C|transcript|YKL220C_mRNA|protein_coding||c.-1143A>G|||||1143|	1	C	chrXI_12369_C					MODIFIER
chrXI	1	64560	64560	*	chrXI	12437	C	('T',)	273614xa,BYa,CBS2888a,CLIB219x,CLIB413a,PW5a,Y10x,YJM454a,YJM978x,YPS1009x,YPS163a		I14a,M22,RMx,YJM145x,YJM981x	0.3125	T|upstream_gene_variant|MODIFIER|FRE2|YKL220C|transcript|YKL220C_mRNA|protein_coding||c.-1211G>A|||||1211|	1	T	chrXI_12437_T					MODIFIER
chrXI	1	64560	64560	*	chrXI	12451	A	('C',)	273614xa,BYa,CBS2888a,CLIB219x,CLIB413a,PW5a,Y10x,YJM454a,YJM978x,YPS1009x,YPS163a		I14a,M22,RMx,YJM145x,YJM981x	0.3125	C|upstream_gene_variant|MODIFIER|FRE2|YKL220C|transcript|YKL220C_mRNA|protein_coding||c.-1225T>G|||||1225|	1	C	chrXI_12451_C					MODIFIER
chrXI	1	64560	64560	*	chrXI	12460	G	('A',)	273614xa,BYa,CBS2888a,CLIB219x,CLIB413a,PW5a,Y10x,YJM454a,YJM978x,YPS1009x,YPS163a		I14a,M22,RMx,YJM145x,YJM981x	0.3125	A|upstream_gene_variant|MODIFIER|FRE2|YKL220C|transcript|YKL220C_mRNA|protein_coding||c.-1234C>T|||||1234|	1	A	chrXI_12460_A					MODIFIER
chrXI	1	64560	64560	*	chrXI	12525	T	('C',)	BYa,CBS2888a,CLIB219x,PW5a,Y10x,YJM454a,YJM978x,YPS1009x,YPS163a		273614xa,CLIB413a,I14a,M22,RMx,YJM145x,YJM981x	0.4375	C|upstream_gene_variant|MODIFIER|FRE2|YKL220C|transcript|YKL220C_mRNA|protein_coding||c.-1299A>G|||||1299|	1	C	chrXI_12525_C					MODIFIER
chrXI	1	64560	64560	*	chrXI	12560	G	('A',)	BYa,CBS2888a,CLIB219x,PW5a,Y10x,YJM454a,YJM978x,YPS1009x,YPS163a		273614xa,CLIB413a,I14a,M22,RMx,YJM145x,YJM981x	0.4375	A|upstream_gene_variant|MODIFIER|FRE2|YKL220C|transcript|YKL220C_mRNA|protein_coding||c.-1334C>T|||||1334|	1	A	chrXI_12560_A					MODIFIER
chrXI	1	64560	64560	*	chrXI	12572	T	('G',)	BYa,CBS2888a,CLIB219x,PW5a,Y10x,YJM454a,YJM978x,YPS1009x,YPS163a		273614xa,CLIB413a,I14a,M22,RMx,YJM145x,YJM981x	0.4375	G|upstream_gene_variant|MODIFIER|FRE2|YKL220C|transcript|YKL220C_mRNA|protein_coding||c.-1346A>C|||||1346|	1	G	chrXI_12572_G					MODIFIER
chrXI	1	64560	64560	*	chrXI	12606	T	('C',)	BYa,CBS2888a,CLIB219x,PW5a,Y10x,YJM145x,YJM454a,YJM978x,YPS1009x,YPS163a		273614xa,CLIB413a,I14a,M22,RMx,YJM981x	0.375	C|upstream_gene_variant|MODIFIER|FRE2|YKL220C|transcript|YKL220C_mRNA|protein_coding||c.-1380A>G|||||1380|	1	C	chrXI_12606_C					MODIFIER
chrXI	1	64560	64560	*	chrXI	12620	A	('G',)	BYa,CBS2888a,CLIB219x,PW5a,Y10x,YJM145x,YJM454a,YJM978x,YPS1009x,YPS163a		273614xa,CLIB413a,I14a,M22,RMx,YJM981x	0.375	G|upstream_gene_variant|MODIFIER|FRE2|YKL220C|transcript|YKL220C_mRNA|protein_coding||c.-1394T>C|||||1394|	1	G	chrXI_12620_G					MODIFIER
chrXI	1	64560	64560	*	chrXI	12646	T	('C',)	BYa,CBS2888a,CLIB219x,PW5a,Y10x,YJM145x,YJM454a,YJM978x,YPS1009x,YPS163a		273614xa,CLIB413a,I14a,M22,RMx,YJM981x	0.375	C|upstream_gene_variant|MODIFIER|FRE2|YKL220C|transcript|YKL220C_mRNA|protein_coding||c.-1420A>G|||||1420|	1	C	chrXI_12646_C					MODIFIER
chrXI	1	64560	64560	*	chrXI	12693	T	('TC', 'TG')	BYa,Y10x,YJM454a,YPS163a		273614xa,CBS2888a,CLIB219x,CLIB413a,I14a,M22,PW5a,RMx,YJM978x,YJM981x,YPS1009x	0.733333	TC|upstream_gene_variant|MODIFIER|FRE2|YKL220C|transcript|YKL220C_mRNA|protein_coding||c.-1468_-1467insG|||||1468|	2	TC_ TG	chrXI_12693_TC_ TG					MODIFIER
chrXI	1	64560	64560	*	chrXI	12708	G	('A',)	BYa,Y10x,YJM454a		273614xa,CBS2888a,CLIB219x,CLIB413a,I14a,M22,PW5a,RMx,YJM145x,YJM978x,YJM981x,YPS1009x,YPS163a	0.8125	A|upstream_gene_variant|MODIFIER|FRE2|YKL220C|transcript|YKL220C_mRNA|protein_coding||c.-1482C>T|||||1482|	1	A	chrXI_12708_A					MODIFIER
chrXI	1	64560	64560	*	chrXI	12724	A	('G',)	BYa,CBS2888a,CLIB219x,PW5a,Y10x,YJM454a,YJM978x,YPS1009x,YPS163a		273614xa,CLIB413a,I14a,M22,RMx,YJM145x,YJM981x	0.4375	G|upstream_gene_variant|MODIFIER|FRE2|YKL220C|transcript|YKL220C_mRNA|protein_coding||c.-1498T>C|||||1498|	1	G	chrXI_12724_G					MODIFIER
chrXI	1	64560	64560	*	chrXI	12741	A	('G',)	BYa,CBS2888a,CLIB219x,PW5a,Y10x,YJM145x,YJM454a,YJM978x,YPS1009x,YPS163a		273614xa,CLIB413a,I14a,M22,RMx,YJM981x	0.375	G|upstream_gene_variant|MODIFIER|FRE2|YKL220C|transcript|YKL220C_mRNA|protein_coding||c.-1515T>C|||||1515|	1	G	chrXI_12741_G					MODIFIER
chrXI	1	64560	64560	*	chrXI	12770	G	('A',)	BYa,CBS2888a,CLIB219x,PW5a,Y10x,YJM145x,YJM454a,YJM978x,YPS1009x,YPS163a		273614xa,CLIB413a,I14a,M22,RMx,YJM981x	0.375	A|upstream_gene_variant|MODIFIER|FRE2|YKL220C|transcript|YKL220C_mRNA|protein_coding||c.-1544C>T|||||1544|	1	A	chrXI_12770_A					MODIFIER
chrXI	1	64560	64560	*	chrXI	12868	T	('C',)	BYa,CLIB219x,PW5a,Y10x,YJM454a,YPS1009x,YPS163a		273614xa,CBS2888a,CLIB413a,I14a,M22,RMx,YJM145x,YJM978x,YJM981x	0.5625	C|upstream_gene_variant|MODIFIER|FRE2|YKL220C|transcript|YKL220C_mRNA|protein_coding||c.-1642A>G|||||1642|	1	C	chrXI_12868_C					MODIFIER
chrXI	1	64560	64560	*	chrXI	13003	G	('C',)	BYa,CBS2888a,CLIB219x,PW5a,Y10x,YJM145x,YJM454a,YJM978x,YPS1009x,YPS163a		273614xa,CLIB413a,I14a,M22,RMx,YJM981x	0.375	C|upstream_gene_variant|MODIFIER|FRE2|YKL220C|transcript|YKL220C_mRNA|protein_coding||c.-1777C>G|||||1777|	1	C	chrXI_13003_C					MODIFIER
chrXI	1	64560	64560	*	chrXI	13039	C	('G',)	BYa,CBS2888a,YJM145x,YJM454a,YJM978x		273614xa,CLIB219x,CLIB413a,I14a,M22,PW5a,RMx,Y10x,YJM981x,YPS1009x,YPS163a	0.6875	G|upstream_gene_variant|MODIFIER|FRE2|YKL220C|transcript|YKL220C_mRNA|protein_coding||c.-1813G>C|||||1813|	1	G	chrXI_13039_G					MODIFIER
chrXI	1	64560	64560	*	chrXI	13115	T	('G',)	BYa,CBS2888a,CLIB219x,PW5a,Y10x,YJM145x,YJM454a,YJM978x,YPS1009x,YPS163a		273614xa,CLIB413a,I14a,M22,RMx,YJM981x	0.375	G|upstream_gene_variant|MODIFIER|FRE2|YKL220C|transcript|YKL220C_mRNA|protein_coding||c.-1889A>C|||||1889|	1	G	chrXI_13115_G					MODIFIER
chrXI	1	64560	64560	*	chrXI	13223	C	('T',)	BYa,CBS2888a,CLIB219x,Y10x,YJM145x,YJM454a,YJM978x,YPS1009x,YPS163a		273614xa,CLIB413a,I14a,M22,PW5a,RMx,YJM981x	0.4375	T|upstream_gene_variant|MODIFIER|FRE2|YKL220C|transcript|YKL220C_mRNA|protein_coding||c.-1997G>A|||||1997|	1	T	chrXI_13223_T					MODIFIER
chrXI	1	64560	64560	*	chrXI	13282	T	('C',)	BYa,CBS2888a,CLIB219x,PW5a,Y10x,YJM145x,YJM454a,YJM978x,YPS1009x,YPS163a		273614xa,CLIB413a,I14a,M22,RMx,YJM981x	0.375	C|upstream_gene_variant|MODIFIER|FRE2|YKL220C|transcript|YKL220C_mRNA|protein_coding||c.-2056A>G|||||2056|	1	C	chrXI_13282_C					MODIFIER
chrXI	1	64560	64560	*	chrXI	13310	G	('A', 'C')	BYa,YJM454a		273614xa,CLIB219x,CLIB413a,I14a,M22,PW5a,RMx,Y10x,YJM978x,YJM981x,YPS1009x,YPS163a	0.857143	A|upstream_gene_variant|MODIFIER|FRE2|YKL220C|transcript|YKL220C_mRNA|protein_coding||c.-2084C>T|||||2084|	2	A_ C	chrXI_13310_A_ C					MODIFIER
chrXI	1	64560	64560	*	chrXI	13330	A	('G',)	BYa,CBS2888a,CLIB219x,PW5a,Y10x,YJM145x,YJM454a,YJM978x,YPS1009x,YPS163a		273614xa,CLIB413a,I14a,M22,RMx,YJM981x	0.375	G|upstream_gene_variant|MODIFIER|FRE2|YKL220C|transcript|YKL220C_mRNA|protein_coding||c.-2104T>C|||||2104|	1	G	chrXI_13330_G					MODIFIER
chrXI	1	64560	64560	*	chrXI	13354	A	('AT',)	BYa,CBS2888a,CLIB219x,PW5a,Y10x,YJM145x,YJM454a,YJM978x,YPS1009x,YPS163a		273614xa,CLIB413a,I14a,M22,RMx,YJM981x	0.375	AT|upstream_gene_variant|MODIFIER|FRE2|YKL220C|transcript|YKL220C_mRNA|protein_coding||c.-2129_-2128insA|||||2129|	1	AT	chrXI_13354_AT					MODIFIER
chrXI	1	64560	64560	*	chrXI	13362	T	('C',)	BYa,CBS2888a,CLIB219x,PW5a,Y10x,YJM145x,YJM454a,YJM978x,YPS1009x,YPS163a		273614xa,CLIB413a,I14a,M22,RMx,YJM981x	0.375	C|upstream_gene_variant|MODIFIER|FRE2|YKL220C|transcript|YKL220C_mRNA|protein_coding||c.-2136A>G|||||2136|	1	C	chrXI_13362_C					MODIFIER
chrXI	1	64560	64560	*	chrXI	13378	A	('G',)	BYa,CBS2888a,YJM454a		273614xa,CLIB219x,CLIB413a,I14a,M22,PW5a,RMx,Y10x,YJM145x,YJM978x,YJM981x,YPS1009x,YPS163a	0.8125	G|upstream_gene_variant|MODIFIER|FRE2|YKL220C|transcript|YKL220C_mRNA|protein_coding||c.-2152T>C|||||2152|	1	G	chrXI_13378_G					MODIFIER
chrXI	1	64560	64560	*	chrXI	13443	T	('C',)	BYa,CBS2888a,CLIB219x,PW5a,Y10x,YJM145x,YJM454a,YJM978x,YPS1009x,YPS163a		273614xa,CLIB413a,I14a,M22,RMx,YJM981x	0.375	C|upstream_gene_variant|MODIFIER|FRE2|YKL220C|transcript|YKL220C_mRNA|protein_coding||c.-2217A>G|||||2217|	1	C	chrXI_13443_C					MODIFIER
chrXI	1	64560	64560	*	chrXI	13542	A	('C',)	BYa,CBS2888a,CLIB219x,PW5a,Y10x,YJM145x,YJM454a,YJM978x,YPS1009x,YPS163a		273614xa,CLIB413a,I14a,M22,RMx,YJM981x	0.375	C|upstream_gene_variant|MODIFIER|FRE2|YKL220C|transcript|YKL220C_mRNA|protein_coding||c.-2316T>G|||||2316|	1	C	chrXI_13542_C					MODIFIER
chrXI	1	64560	64560	*	chrXI	13561	C	('T',)	273614xa,BYa,CBS2888a,CLIB219x,CLIB413a,I14a,M22,PW5a,Y10x,YJM145x,YJM454a,YJM978x,YJM981x,YPS1009x,YPS163a		RMx	0.0625	T|upstream_gene_variant|MODIFIER|FRE2|YKL220C|transcript|YKL220C_mRNA|protein_coding||c.-2335G>A|||||2335|	1	T	chrXI_13561_T					MODIFIER
chrXI	1	64560	64560	*	chrXI	13945	C	('A',)	BYa,CBS2888a,YJM454a		273614xa,CLIB219x,CLIB413a,I14a,M22,PW5a,RMx,Y10x,YJM145x,YJM978x,YJM981x,YPS1009x,YPS163a	0.8125	A|upstream_gene_variant|MODIFIER|FRE2|YKL220C|transcript|YKL220C_mRNA|protein_coding||c.-2719G>T|||||2719|	1	A	chrXI_13945_A					MODIFIER
chrXI	1	64560	64560	*	chrXI	14046	A	('G',)	273614xa,BYa,CBS2888a,CLIB219x,CLIB413a,I14a,M22,PW5a,Y10x,YJM145x,YJM454a,YJM978x,YJM981x,YPS1009x,YPS163a		RMx	0.0625	G|upstream_gene_variant|MODIFIER|FRE2|YKL220C|transcript|YKL220C_mRNA|protein_coding||c.-2820T>C|||||2820|	1	G	chrXI_14046_G					MODIFIER
chrXI	1	64560	64560	*	chrXI	14047	C	('T',)	273614xa,BYa,CBS2888a,CLIB219x,CLIB413a,I14a,M22,PW5a,Y10x,YJM145x,YJM454a,YJM978x,YJM981x,YPS1009x,YPS163a		RMx	0.0625	T|upstream_gene_variant|MODIFIER|FRE2|YKL220C|transcript|YKL220C_mRNA|protein_coding||c.-2821G>A|||||2821|	1	T	chrXI_14047_T					MODIFIER
chrXI	1	64560	64560	*	chrXI	14229	A	('G',)	BYa,CLIB219x,I14a,M22,Y10x,YJM454a,YJM978x,YJM981x,YPS163a		273614xa,CBS2888a,CLIB413a,PW5a,RMx,YJM145x,YPS1009x	0.4375	G|upstream_gene_variant|MODIFIER|FRE2|YKL220C|transcript|YKL220C_mRNA|protein_coding||c.-3003T>C|||||3003|	1	G	chrXI_14229_G					MODIFIER
chrXI	1	64560	64560	*	chrXI	14424	C	('T',)	BYa,CBS2888a,CLIB219x,I14a,M22,PW5a,Y10x,YJM145x,YJM454a,YJM978x,YJM981x,YPS1009x,YPS163a		273614xa,CLIB413a,RMx	0.1875	T|upstream_gene_variant|MODIFIER|FRE2|YKL220C|transcript|YKL220C_mRNA|protein_coding||c.-3198G>A|||||3198|	1	T	chrXI_14424_T					MODIFIER
chrXI	1	64560	64560	*	chrXI	14431	C	('G',)	BYa,CBS2888a,CLIB219x,I14a,M22,PW5a,Y10x,YJM145x,YJM454a,YJM978x,YJM981x,YPS1009x,YPS163a		273614xa,CLIB413a,RMx	0.1875	G|upstream_gene_variant|MODIFIER|FRE2|YKL220C|transcript|YKL220C_mRNA|protein_coding||c.-3205G>C|||||3205|	1	G	chrXI_14431_G					MODIFIER
chrXI	1	64560	64560	*	chrXI	14510	C	('T',)	BYa,CLIB219x,I14a,M22,PW5a,Y10x,YJM145x,YJM454a,YJM978x,YJM981x,YPS1009x,YPS163a		273614xa,CBS2888a,CLIB413a,RMx	0.25	T|missense_variant|MODERATE|COS9|YKL219W|transcript|YKL219W_mRNA|protein_coding|1/1|c.26C>T|p.Ser9Phe|26/1224|26/1224|9/407||	1	T	chrXI_14510_T	978110	-0.229	0.298874	0	MODERATE
chrXI	1	64560	64560	*	chrXI	14705	G	('A',)	BYa,CBS2888a,CLIB219x,I14a,M22,PW5a,Y10x,YJM145x,YJM454a,YJM978x,YJM981x,YPS1009x,YPS163a		273614xa,CLIB413a,RMx	0.1875	A|missense_variant|MODERATE|COS9|YKL219W|transcript|YKL219W_mRNA|protein_coding|1/1|c.221G>A|p.Arg74His|221/1224|221/1224|74/407||	1	A	chrXI_14705_A	978135	-0.897	0.230183	0	MODERATE
chrXI	1	64560	64560	*	chrXI	14729	T	('C',)	BYa,YJM454a,YJM981x		273614xa,CBS2888a,CLIB219x,CLIB413a,I14a,M22,PW5a,RMx,Y10x,YJM145x,YJM978x,YPS1009x,YPS163a	0.8125	C|missense_variant|MODERATE|COS9|YKL219W|transcript|YKL219W_mRNA|protein_coding|1/1|c.245T>C|p.Leu82Pro|245/1224|245/1224|82/407||	1	C	chrXI_14729_C	978146	-0.712	0.12614	0	MODERATE
chrXI	1	64560	64560	*	chrXI	15132	A	('G',)	BYa,CBS2888a,Y10x,YJM454a,YJM978x,YPS1009x,YPS163a		273614xa,CLIB219x,CLIB413a,I14a,M22,PW5a,RMx,YJM145x,YJM981x	0.5625	G|synonymous_variant|LOW|COS9|YKL219W|transcript|YKL219W_mRNA|protein_coding|1/1|c.648A>G|p.Gln216Gln|648/1224|648/1224|216/407||	1	G	chrXI_15132_G	978216		0.222166	0	LOW
chrXI	1	64560	64560	*	chrXI	15153	C	('A',)	273614xa,BYa,CBS2888a,CLIB219x,I14a,M22,PW5a,Y10x,YJM145x,YJM454a,YJM978x,YJM981x,YPS1009x,YPS163a		CLIB413a,RMx	0.125	A|missense_variant|MODERATE|COS9|YKL219W|transcript|YKL219W_mRNA|protein_coding|1/1|c.669C>A|p.Asp223Glu|669/1224|669/1224|223/407||	1	A	chrXI_15153_A	978221	-0.839	0.0966135	0	MODERATE
chrXI	1	64560	64560	*	chrXI	15715	G	('A',)	273614xa,BYa,CBS2888a,CLIB219x,PW5a,Y10x,YJM145x,YJM454a,YJM978x,YPS1009x,YPS163a		CLIB413a,I14a,M22,RMx,YJM981x	0.3125	A|upstream_gene_variant|MODIFIER|FRE2|YKL220C|transcript|YKL220C_mRNA|protein_coding||c.-4489C>T|||||4489|	1	A	chrXI_15715_A					MODIFIER
chrXI	1	64560	64560	*	chrXI	15718	T	('A',)	273614xa,BYa,CBS2888a,CLIB219x,I14a,M22,PW5a,Y10x,YJM145x,YJM454a,YJM978x,YJM981x,YPS1009x,YPS163a		CLIB413a,RMx	0.125	A|upstream_gene_variant|MODIFIER|FRE2|YKL220C|transcript|YKL220C_mRNA|protein_coding||c.-4492A>T|||||4492|	1	A	chrXI_15718_A					MODIFIER
chrXI	1	64560	64560	*	chrXI	15842	A	('G',)	BYa,Y10x,YJM145x,YJM454a,YJM978x,YPS163a		273614xa,CBS2888a,CLIB219x,CLIB413a,I14a,M22,PW5a,RMx,YJM981x,YPS1009x	0.625	G|upstream_gene_variant|MODIFIER|FRE2|YKL220C|transcript|YKL220C_mRNA|protein_coding||c.-4616T>C|||||4616|	1	G	chrXI_15842_G					MODIFIER
chrXI	1	64560	64560	*	chrXI	15843	A	('G',)	BYa,Y10x,YJM145x,YJM454a,YJM978x,YPS163a		273614xa,CBS2888a,CLIB219x,CLIB413a,I14a,M22,PW5a,RMx,YJM981x,YPS1009x	0.625	G|upstream_gene_variant|MODIFIER|FRE2|YKL220C|transcript|YKL220C_mRNA|protein_coding||c.-4617T>C|||||4617|	1	G	chrXI_15843_G					MODIFIER
chrXI	1	64560	64560	*	chrXI	15848	A	('G',)	BYa,Y10x,YJM145x,YJM454a,YJM978x,YPS163a		273614xa,CBS2888a,CLIB219x,CLIB413a,I14a,M22,PW5a,RMx,YJM981x,YPS1009x	0.625	G|upstream_gene_variant|MODIFIER|FRE2|YKL220C|transcript|YKL220C_mRNA|protein_coding||c.-4622T>C|||||4622|	1	G	chrXI_15848_G					MODIFIER
chrXI	1	64560	64560	*	chrXI	15918	TA	('T',)	BYa,YPS1009x		273614xa,CBS2888a,CLIB219x,CLIB413a,I14a,M22,PW5a,RMx,Y10x,YJM145x,YJM454a,YJM978x,YJM981x,YPS163a	0.875	T|upstream_gene_variant|MODIFIER|FRE2|YKL220C|transcript|YKL220C_mRNA|protein_coding||c.-4693delT|||||4693|	1	T	chrXI_15918_T					MODIFIER
chrXI	1	64560	64560	*	chrXI	16142	C	('T',)	BYa,Y10x,YJM145x,YJM454a,YJM978x,YPS163a	CLIB413a	273614xa,CBS2888a,CLIB219x,I14a,M22,PW5a,RMx,YJM981x,YPS1009x	0.6	T|upstream_gene_variant|MODIFIER|FRE2|YKL220C|transcript|YKL220C_mRNA|protein_coding||c.-4916G>A|||||4916|	1	T	chrXI_16142_T					MODIFIER
chrXI	1	64560	64560	*	chrXI	16259	T	('G',)	BYa,CLIB219x,PW5a,Y10x,YJM145x,YJM454a,YJM978x,YPS1009x,YPS163a		273614xa,CBS2888a,CLIB413a,I14a,M22,RMx,YJM981x	0.4375	G|downstream_gene_variant|MODIFIER|COS9|YKL219W|transcript|YKL219W_mRNA|protein_coding||c.*551T>G|||||551|	1	G	chrXI_16259_G					MODIFIER
chrXI	1	64560	64560	*	chrXI	16263	T	('A',)	BYa,CLIB219x,PW5a,Y10x,YJM145x,YJM454a,YJM978x,YPS1009x,YPS163a		273614xa,CBS2888a,CLIB413a,I14a,M22,RMx,YJM981x	0.4375	A|downstream_gene_variant|MODIFIER|COS9|YKL219W|transcript|YKL219W_mRNA|protein_coding||c.*555T>A|||||555|	1	A	chrXI_16263_A					MODIFIER
chrXI	1	64560	64560	*	chrXI	16303	T	('C',)	273614xa,BYa,CBS2888a,CLIB219x,PW5a,Y10x,YJM145x,YJM454a,YJM978x,YPS1009x,YPS163a		CLIB413a,I14a,M22,RMx,YJM981x	0.3125	C|downstream_gene_variant|MODIFIER|COS9|YKL219W|transcript|YKL219W_mRNA|protein_coding||c.*595T>C|||||595|	1	C	chrXI_16303_C					MODIFIER
chrXI	1	64560	64560	*	chrXI	16344	T	('C',)	BYa,CLIB219x,PW5a,Y10x,YJM145x,YJM454a,YJM978x,YPS1009x,YPS163a		273614xa,CBS2888a,CLIB413a,I14a,M22,RMx,YJM981x	0.4375	C|downstream_gene_variant|MODIFIER|COS9|YKL219W|transcript|YKL219W_mRNA|protein_coding||c.*636T>C|||||636|	1	C	chrXI_16344_C					MODIFIER
chrXI	1	64560	64560	*	chrXI	16345	T	('C',)	BYa,CLIB219x,PW5a,Y10x,YJM145x,YJM454a,YJM978x,YPS1009x,YPS163a		273614xa,CBS2888a,CLIB413a,I14a,M22,RMx,YJM981x	0.4375	C|downstream_gene_variant|MODIFIER|COS9|YKL219W|transcript|YKL219W_mRNA|protein_coding||c.*637T>C|||||637|	1	C	chrXI_16345_C					MODIFIER
chrXI	1	64560	64560	*	chrXI	16395	T	('C',)	BYa,CBS2888a,CLIB219x,PW5a,Y10x,YJM145x,YJM454a,YJM978x,YPS1009x,YPS163a		273614xa,CLIB413a,I14a,M22,RMx,YJM981x	0.375	C|downstream_gene_variant|MODIFIER|COS9|YKL219W|transcript|YKL219W_mRNA|protein_coding||c.*687T>C|||||687|	1	C	chrXI_16395_C					MODIFIER
chrXI	1	64560	64560	*	chrXI	16425	G	('A',)	BYa,CBS2888a,CLIB219x,PW5a,Y10x,YJM145x,YJM454a,YJM978x,YPS1009x,YPS163a		273614xa,CLIB413a,I14a,M22,RMx,YJM981x	0.375	A|downstream_gene_variant|MODIFIER|COS9|YKL219W|transcript|YKL219W_mRNA|protein_coding||c.*717G>A|||||717|	1	A	chrXI_16425_A					MODIFIER
chrXI	1	64560	64560	*	chrXI	16603	G	('T',)	273614xa,BYa,CBS2888a,CLIB219x,PW5a,Y10x,YJM145x,YJM454a,YJM978x,YPS1009x,YPS163a		CLIB413a,I14a,M22,RMx,YJM981x	0.3125	T|downstream_gene_variant|MODIFIER|COS9|YKL219W|transcript|YKL219W_mRNA|protein_coding||c.*895G>T|||||895|	1	T	chrXI_16603_T					MODIFIER
chrXI	1	64560	64560	*	chrXI	16671	T	('C',)	BYa,Y10x,YJM145x,YJM454a		273614xa,CBS2888a,CLIB219x,CLIB413a,I14a,M22,PW5a,RMx,YJM978x,YJM981x,YPS1009x,YPS163a	0.75	C|downstream_gene_variant|MODIFIER|COS9|YKL219W|transcript|YKL219W_mRNA|protein_coding||c.*963T>C|||||963|	1	C	chrXI_16671_C					MODIFIER
chrXI	1	64560	64560	*	chrXI	16738	T	('C',)	273614xa,BYa,CBS2888a,CLIB219x,PW5a,Y10x,YJM145x,YJM454a,YJM978x,YPS1009x,YPS163a		CLIB413a,I14a,M22,RMx,YJM981x	0.3125	C|downstream_gene_variant|MODIFIER|COS9|YKL219W|transcript|YKL219W_mRNA|protein_coding||c.*1030T>C|||||1030|	1	C	chrXI_16738_C					MODIFIER
chrXI	1	64560	64560	*	chrXI	17061	C	('T',)	273614xa,BYa,CBS2888a,CLIB219x,PW5a,Y10x,YJM145x,YJM454a,YJM978x,YPS1009x,YPS163a		CLIB413a,I14a,M22,RMx,YJM981x	0.3125	T|downstream_gene_variant|MODIFIER|COS9|YKL219W|transcript|YKL219W_mRNA|protein_coding||c.*1353C>T|||||1353|	1	T	chrXI_17061_T					MODIFIER
chrXI	1	64560	64560	*	chrXI	17217	G	('A',)	273614xa,BYa,CBS2888a,CLIB219x,PW5a,Y10x,YJM145x,YJM454a,YJM978x,YPS1009x,YPS163a		CLIB413a,I14a,M22,RMx,YJM981x	0.3125	A|downstream_gene_variant|MODIFIER|COS9|YKL219W|transcript|YKL219W_mRNA|protein_coding||c.*1509G>A|||||1509|	1	A	chrXI_17217_A					MODIFIER
chrXI	1	64560	64560	*	chrXI	17681	A	('G',)	273614xa,BYa,CBS2888a,CLIB219x,PW5a,Y10x,YJM145x,YJM454a,YJM978x,YPS1009x,YPS163a		CLIB413a,I14a,M22,RMx,YJM981x	0.3125	G|missense_variant|MODERATE|SRY1|YKL218C|transcript|YKL218C_mRNA|protein_coding|1/1|c.659T>C|p.Ile220Thr|659/981|659/981|220/326||	1	G	chrXI_17681_G	978481	-4.764	0.343936	0	MODERATE
chrXI	1	64560	64560	*	chrXI	18001	G	('T',)	273614xa,BYa,CBS2888a,CLIB219x,PW5a,Y10x,YJM145x,YJM454a,YJM978x,YPS1009x,YPS163a		CLIB413a,I14a,M22,RMx,YJM981x	0.3125	T|synonymous_variant|LOW|SRY1|YKL218C|transcript|YKL218C_mRNA|protein_coding|1/1|c.339C>A|p.Ala113Ala|339/981|339/981|113/326||	1	T	chrXI_18001_T	978563		0.3498	0	LOW
chrXI	1	64560	64560	*	chrXI	18399	GT	('G',)	BYa,YJM454a		273614xa,CBS2888a,CLIB219x,CLIB413a,I14a,M22,PW5a,RMx,Y10x,YJM145x,YJM978x,YJM981x,YPS1009x,YPS163a	0.875	G|upstream_gene_variant|MODIFIER|SRY1|YKL218C|transcript|YKL218C_mRNA|protein_coding||c.-61delA|||||61|	1	G	chrXI_18399_G					MODIFIER
chrXI	1	64560	64560	*	chrXI	18848	A	('G',)	BYa,CBS2888a,CLIB219x,Y10x,YJM145x,YJM454a,YJM978x,YPS163a		273614xa,CLIB413a,I14a,M22,PW5a,RMx,YJM981x,YPS1009x	0.5	G|upstream_gene_variant|MODIFIER|SRY1|YKL218C|transcript|YKL218C_mRNA|protein_coding||c.-509T>C|||||509|	1	G	chrXI_18848_G					MODIFIER
chrXI	1	64560	64560	*	chrXI	18850	G	('C',)	BYa,CBS2888a,CLIB219x,Y10x,YJM145x,YJM454a,YJM978x,YPS163a		273614xa,CLIB413a,I14a,M22,PW5a,RMx,YJM981x,YPS1009x	0.5	C|upstream_gene_variant|MODIFIER|SRY1|YKL218C|transcript|YKL218C_mRNA|protein_coding||c.-511C>G|||||511|	1	C	chrXI_18850_C					MODIFIER
chrXI	1	64560	64560	*	chrXI	18852	A	('T',)	BYa,CBS2888a,CLIB219x,Y10x,YJM145x,YJM454a,YJM978x,YPS163a		273614xa,CLIB413a,I14a,M22,PW5a,RMx,YJM981x,YPS1009x	0.5	T|upstream_gene_variant|MODIFIER|SRY1|YKL218C|transcript|YKL218C_mRNA|protein_coding||c.-513T>A|||||513|	1	T	chrXI_18852_T					MODIFIER
chrXI	1	64560	64560	*	chrXI	18863	T	('A',)	BYa,CBS2888a,CLIB219x,Y10x,YJM454a,YJM978x,YPS163a		273614xa,CLIB413a,I14a,M22,PW5a,RMx,YJM145x,YJM981x,YPS1009x	0.5625	A|upstream_gene_variant|MODIFIER|SRY1|YKL218C|transcript|YKL218C_mRNA|protein_coding||c.-524A>T|||||524|	1	A	chrXI_18863_A					MODIFIER
chrXI	1	64560	64560	*	chrXI	18921	G	('A',)	273614xa,BYa,CBS2888a,CLIB219x,Y10x,YJM145x,YJM454a,YJM978x,YPS1009x,YPS163a		CLIB413a,I14a,M22,PW5a,RMx,YJM981x	0.375	A|upstream_gene_variant|MODIFIER|SRY1|YKL218C|transcript|YKL218C_mRNA|protein_coding||c.-582C>T|||||582|	1	A	chrXI_18921_A					MODIFIER
chrXI	1	64560	64560	*	chrXI	19032	C	('T',)	BYa,Y10x,YJM454a		273614xa,CBS2888a,CLIB219x,CLIB413a,I14a,M22,PW5a,RMx,YJM145x,YJM978x,YJM981x,YPS1009x,YPS163a	0.8125	T|upstream_gene_variant|MODIFIER|SRY1|YKL218C|transcript|YKL218C_mRNA|protein_coding||c.-693G>A|||||693|	1	T	chrXI_19032_T					MODIFIER
chrXI	1	64560	64560	*	chrXI	19074	C	('T',)	273614xa,BYa,CBS2888a,CLIB219x,PW5a,Y10x,YJM145x,YJM454a,YJM978x,YPS1009x,YPS163a		CLIB413a,I14a,M22,RMx,YJM981x	0.3125	T|upstream_gene_variant|MODIFIER|SRY1|YKL218C|transcript|YKL218C_mRNA|protein_coding||c.-735G>A|||||735|	1	T	chrXI_19074_T					MODIFIER
chrXI	1	64560	64560	*	chrXI	19206	T	('C',)	273614xa,BYa,CBS2888a,CLIB219x,Y10x,YJM145x,YJM454a,YPS163a		CLIB413a,I14a,M22,PW5a,RMx,YJM978x,YJM981x,YPS1009x	0.5	C|upstream_gene_variant|MODIFIER|SRY1|YKL218C|transcript|YKL218C_mRNA|protein_coding||c.-867A>G|||||867|	1	C	chrXI_19206_C					MODIFIER
chrXI	1	64560	64560	*	chrXI	19282	GATTA	('G',)	273614xa,BYa,CBS2888a,CLIB219x,Y10x,YJM145x,YJM454a,YJM978x,YJM981x,YPS1009x,YPS163a		CLIB413a,I14a,M22,PW5a,RMx	0.3125	G|upstream_gene_variant|MODIFIER|SRY1|YKL218C|transcript|YKL218C_mRNA|protein_coding||c.-947_-944delTAAT|||||944|	1	G	chrXI_19282_G					MODIFIER
chrXI	1	64560	64560	*	chrXI	19287	GGA	('G',)	273614xa,BYa,CBS2888a,CLIB219x,Y10x,YJM145x,YJM454a,YJM978x,YJM981x,YPS1009x,YPS163a		CLIB413a,I14a,M22,PW5a,RMx	0.3125	G|upstream_gene_variant|MODIFIER|SRY1|YKL218C|transcript|YKL218C_mRNA|protein_coding||c.-950_-949delTC|||||949|	1	G	chrXI_19287_G					MODIFIER
chrXI	1	64560	64560	*	chrXI	19335	C	('T',)	BYa,Y10x,YJM145x,YJM454a		273614xa,CBS2888a,CLIB219x,CLIB413a,I14a,M22,PW5a,RMx,YJM978x,YJM981x,YPS1009x,YPS163a	0.75	T|upstream_gene_variant|MODIFIER|SRY1|YKL218C|transcript|YKL218C_mRNA|protein_coding||c.-996G>A|||||996|	1	T	chrXI_19335_T					MODIFIER
chrXI	1	64560	64560	*	chrXI	19367	G	('A',)	273614xa,BYa,Y10x,YJM145x,YJM454a,YJM978x,YJM981x,YPS1009x		CBS2888a,CLIB219x,CLIB413a,I14a,M22,PW5a,RMx,YPS163a	0.5	A|upstream_gene_variant|MODIFIER|SRY1|YKL218C|transcript|YKL218C_mRNA|protein_coding||c.-1028C>T|||||1028|	1	A	chrXI_19367_A					MODIFIER
chrXI	1	64560	64560	*	chrXI	19388	CTT	('C', 'CT')	BYa,Y10x,YJM145x,YJM454a		CBS2888a,CLIB219x,CLIB413a,I14a,M22,PW5a,RMx,YPS163a	0.666667	C|upstream_gene_variant|MODIFIER|SRY1|YKL218C|transcript|YKL218C_mRNA|protein_coding||c.-1051_-1050delAA|||||1050|	2	C_ CT	chrXI_19388_C_ CT					MODIFIER
chrXI	1	64560	64560	*	chrXI	19443	C	('T',)	273614xa,BYa,Y10x,YJM145x,YJM454a,YJM978x,YJM981x,YPS1009x		CBS2888a,CLIB219x,CLIB413a,I14a,M22,PW5a,RMx,YPS163a	0.5	T|upstream_gene_variant|MODIFIER|SRY1|YKL218C|transcript|YKL218C_mRNA|protein_coding||c.-1104G>A|||||1104|	1	T	chrXI_19443_T					MODIFIER
chrXI	1	64560	64560	*	chrXI	19447	T	('G',)	273614xa,BYa,CBS2888a,CLIB219x,PW5a,Y10x,YJM145x,YJM454a,YJM978x,YJM981x,YPS1009x,YPS163a		CLIB413a,I14a,M22,RMx	0.25	G|upstream_gene_variant|MODIFIER|SRY1|YKL218C|transcript|YKL218C_mRNA|protein_coding||c.-1108A>C|||||1108|	1	G	chrXI_19447_G					MODIFIER
chrXI	1	64560	64560	*	chrXI	19491	C	('T',)	BYa,CBS2888a,CLIB219x,Y10x,YJM145x,YJM454a		273614xa,CLIB413a,I14a,M22,PW5a,RMx,YJM978x,YJM981x,YPS1009x,YPS163a	0.625	T|upstream_gene_variant|MODIFIER|SRY1|YKL218C|transcript|YKL218C_mRNA|protein_coding||c.-1152G>A|||||1152|	1	T	chrXI_19491_T					MODIFIER
chrXI	1	64560	64560	*	chrXI	19503	A	('G',)	BYa,Y10x,YJM145x,YJM454a		273614xa,CBS2888a,CLIB219x,CLIB413a,I14a,M22,PW5a,RMx,YJM978x,YJM981x,YPS1009x,YPS163a	0.75	G|upstream_gene_variant|MODIFIER|SRY1|YKL218C|transcript|YKL218C_mRNA|protein_coding||c.-1164T>C|||||1164|	1	G	chrXI_19503_G					MODIFIER
chrXI	1	64560	64560	*	chrXI	19521	C	('T',)	BYa,Y10x,YJM145x,YJM454a		273614xa,CBS2888a,CLIB219x,CLIB413a,I14a,M22,PW5a,RMx,YJM978x,YJM981x,YPS1009x,YPS163a	0.75	T|upstream_gene_variant|MODIFIER|SRY1|YKL218C|transcript|YKL218C_mRNA|protein_coding||c.-1182G>A|||||1182|	1	T	chrXI_19521_T					MODIFIER
chrXI	1	64560	64560	*	chrXI	19529	C	('T',)	BYa,Y10x,YJM145x,YJM454a		273614xa,CBS2888a,CLIB219x,CLIB413a,I14a,M22,PW5a,RMx,YJM978x,YJM981x,YPS1009x,YPS163a	0.75	T|upstream_gene_variant|MODIFIER|SRY1|YKL218C|transcript|YKL218C_mRNA|protein_coding||c.-1190G>A|||||1190|	1	T	chrXI_19529_T					MODIFIER
chrXI	1	64560	64560	*	chrXI	19537	C	('G',)	273614xa,BYa,CBS2888a,CLIB219x,Y10x,YJM145x,YJM454a,YJM981x		CLIB413a,I14a,M22,PW5a,RMx,YJM978x,YPS1009x,YPS163a	0.5	G|upstream_gene_variant|MODIFIER|SRY1|YKL218C|transcript|YKL218C_mRNA|protein_coding||c.-1198G>C|||||1198|	1	G	chrXI_19537_G					MODIFIER
chrXI	1	64560	64560	*	chrXI	19538	G	('A',)	273614xa,BYa,CBS2888a,CLIB219x,Y10x,YJM145x,YJM454a,YJM978x,YJM981x,YPS1009x,YPS163a		CLIB413a,I14a,M22,PW5a,RMx	0.3125	A|upstream_gene_variant|MODIFIER|SRY1|YKL218C|transcript|YKL218C_mRNA|protein_coding||c.-1199C>T|||||1199|	1	A	chrXI_19538_A					MODIFIER
chrXI	1	64560	64560	*	chrXI	19563	C	('T',)	BYa,YJM145x,YJM454a		273614xa,CBS2888a,CLIB219x,CLIB413a,I14a,M22,PW5a,RMx,Y10x,YJM978x,YJM981x,YPS1009x,YPS163a	0.8125	T|upstream_gene_variant|MODIFIER|SRY1|YKL218C|transcript|YKL218C_mRNA|protein_coding||c.-1224G>A|||||1224|	1	T	chrXI_19563_T					MODIFIER
chrXI	1	64560	64560	*	chrXI	19607	GA	('G', 'AA')	273614xa,BYa,CBS2888a,CLIB219x,YJM145x,YJM454a,YJM978x,YJM981x,YPS1009x,YPS163a		CLIB413a,I14a,M22,PW5a,RMx	0.333333	AA|upstream_gene_variant|MODIFIER|SRY1|YKL218C|transcript|YKL218C_mRNA|protein_coding||c.-1268C>T|||||1268|	2	G_ AA	chrXI_19607_G_ AA					MODIFIER
chrXI	1	64560	64560	*	chrXI	19629	C	('T',)	273614xa,BYa,CBS2888a,CLIB219x,Y10x,YJM145x,YJM454a,YJM978x,YJM981x,YPS1009x,YPS163a		CLIB413a,I14a,M22,PW5a,RMx	0.3125	T|upstream_gene_variant|MODIFIER|SRY1|YKL218C|transcript|YKL218C_mRNA|protein_coding||c.-1290G>A|||||1290|	1	T	chrXI_19629_T					MODIFIER
chrXI	1	64560	64560	*	chrXI	19632	T	('C',)	273614xa,BYa,CBS2888a,CLIB219x,Y10x,YJM145x,YJM454a,YJM978x,YJM981x,YPS1009x,YPS163a		CLIB413a,I14a,M22,PW5a,RMx	0.3125	C|upstream_gene_variant|MODIFIER|SRY1|YKL218C|transcript|YKL218C_mRNA|protein_coding||c.-1293A>G|||||1293|	1	C	chrXI_19632_C					MODIFIER
chrXI	1	64560	64560	*	chrXI	19657	T	('C',)	BYa,YJM145x,YJM454a		273614xa,CBS2888a,CLIB219x,CLIB413a,I14a,M22,PW5a,RMx,Y10x,YJM978x,YJM981x,YPS1009x,YPS163a	0.8125	C|upstream_gene_variant|MODIFIER|SRY1|YKL218C|transcript|YKL218C_mRNA|protein_coding||c.-1318A>G|||||1318|	1	C	chrXI_19657_C					MODIFIER
chrXI	1	64560	64560	*	chrXI	19855	TA	('T',)	BYa,M22,YJM145x,YJM454a,YJM981x,YPS1009x,YPS163a		273614xa,CBS2888a,CLIB219x,CLIB413a,I14a,PW5a,RMx,Y10x,YJM978x	0.5625	T|upstream_gene_variant|MODIFIER|SRY1|YKL218C|transcript|YKL218C_mRNA|protein_coding||c.-1517delT|||||1517|	1	T	chrXI_19855_T					MODIFIER
chrXI	1	64560	64560	*	chrXI	19880	G	('A',)	273614xa,BYa,CBS2888a,CLIB219x,CLIB413a,I14a,M22,PW5a,Y10x,YJM145x,YJM454a,YJM978x,YJM981x,YPS1009x,YPS163a		RMx	0.0625	A|upstream_gene_variant|MODIFIER|SRY1|YKL218C|transcript|YKL218C_mRNA|protein_coding||c.-1541C>T|||||1541|	1	A	chrXI_19880_A					MODIFIER
chrXI	1	64560	64560	*	chrXI	20014	T	('C',)	BYa,CBS2888a,CLIB219x,M22,YJM145x,YJM454a,YJM978x,YJM981x,YPS1009x,YPS163a		273614xa,CLIB413a,I14a,PW5a,RMx,Y10x	0.375	C|upstream_gene_variant|MODIFIER|SRY1|YKL218C|transcript|YKL218C_mRNA|protein_coding||c.-1675A>G|||||1675|	1	C	chrXI_20014_C					MODIFIER
chrXI	1	64560	64560	*	chrXI	20104	C	('T',)	BYa,CBS2888a,CLIB219x,M22,Y10x,YJM145x,YJM454a,YJM978x,YJM981x,YPS1009x,YPS163a		273614xa,CLIB413a,I14a,PW5a,RMx	0.3125	T|upstream_gene_variant|MODIFIER|SRY1|YKL218C|transcript|YKL218C_mRNA|protein_coding||c.-1765G>A|||||1765|	1	T	chrXI_20104_T					MODIFIER
chrXI	1	64560	64560	*	chrXI	20142	T	('C',)	BYa,M22,Y10x,YJM145x,YJM454a,YJM981x,YPS1009x		273614xa,CBS2888a,CLIB219x,CLIB413a,I14a,PW5a,RMx,YJM978x,YPS163a	0.5625	C|upstream_gene_variant|MODIFIER|SRY1|YKL218C|transcript|YKL218C_mRNA|protein_coding||c.-1803A>G|||||1803|	1	C	chrXI_20142_C					MODIFIER
chrXI	1	64560	64560	*	chrXI	20173	C	('CACTCAATCCAAGA',)	BYa,Y10x,YJM145x,YJM454a		273614xa,CBS2888a,CLIB219x,CLIB413a,I14a,M22,PW5a,RMx,YJM978x,YJM981x,YPS1009x,YPS163a	0.75	CACTCAATCCAAGA|upstream_gene_variant|MODIFIER|SRY1|YKL218C|transcript|YKL218C_mRNA|protein_coding||c.-1835_-1834insTCTTGGATTGAGT|||||1835|	1	CACTCAATCCAAGA	chrXI_20173_CACTCAATCCAAGA					MODIFIER
chrXI	1	64560	64560	*	chrXI	20203	C	('CA',)	BYa,I14a,M22,YJM145x,YJM454a,YJM981x,YPS163a		273614xa,CBS2888a,CLIB219x,CLIB413a,PW5a,RMx,Y10x,YJM978x,YPS1009x	0.5625	CA|upstream_gene_variant|MODIFIER|SRY1|YKL218C|transcript|YKL218C_mRNA|protein_coding||c.-1865_-1864insT|||||1865|	1	CA	chrXI_20203_CA					MODIFIER
chrXI	1	64560	64560	*	chrXI	20209	G	('A',)	BYa,YJM145x,YJM454a		273614xa,CBS2888a,CLIB219x,CLIB413a,I14a,M22,PW5a,RMx,Y10x,YJM978x,YJM981x,YPS1009x,YPS163a	0.8125	A|upstream_gene_variant|MODIFIER|SRY1|YKL218C|transcript|YKL218C_mRNA|protein_coding||c.-1870C>T|||||1870|	1	A	chrXI_20209_A					MODIFIER
chrXI	1	64560	64560	*	chrXI	20275	C	('T',)	BYa,YJM145x,YJM454a		273614xa,CBS2888a,CLIB219x,CLIB413a,I14a,M22,PW5a,RMx,Y10x,YJM978x,YJM981x,YPS1009x,YPS163a	0.8125	T|upstream_gene_variant|MODIFIER|SRY1|YKL218C|transcript|YKL218C_mRNA|protein_coding||c.-1936G>A|||||1936|	1	T	chrXI_20275_T					MODIFIER
chrXI	1	64560	64560	*	chrXI	20281	G	('T',)	BYa,I14a,M22,Y10x,YJM145x,YJM454a,YJM981x,YPS1009x,YPS163a		273614xa,CBS2888a,CLIB219x,CLIB413a,PW5a,RMx,YJM978x	0.4375	T|upstream_gene_variant|MODIFIER|SRY1|YKL218C|transcript|YKL218C_mRNA|protein_coding||c.-1942C>A|||||1942|	1	T	chrXI_20281_T					MODIFIER
chrXI	1	64560	64560	*	chrXI	20291	G	('C',)	BYa,CBS2888a,CLIB219x,I14a,M22,Y10x,YJM145x,YJM454a,YJM981x,YPS1009x,YPS163a		273614xa,CLIB413a,PW5a,RMx,YJM978x	0.3125	C|upstream_gene_variant|MODIFIER|SRY1|YKL218C|transcript|YKL218C_mRNA|protein_coding||c.-1952C>G|||||1952|	1	C	chrXI_20291_C					MODIFIER
chrXI	1	64560	64560	*	chrXI	20294	A	('G',)	BYa,CBS2888a,CLIB219x,I14a,M22,Y10x,YJM145x,YJM454a,YJM981x,YPS1009x,YPS163a		273614xa,CLIB413a,PW5a,RMx,YJM978x	0.3125	G|upstream_gene_variant|MODIFIER|SRY1|YKL218C|transcript|YKL218C_mRNA|protein_coding||c.-1955T>C|||||1955|	1	G	chrXI_20294_G					MODIFIER
chrXI	1	64560	64560	*	chrXI	20296	C	('T',)	BYa,CBS2888a,CLIB219x,I14a,M22,Y10x,YJM145x,YJM454a,YJM981x,YPS1009x,YPS163a		273614xa,CLIB413a,PW5a,RMx,YJM978x	0.3125	T|upstream_gene_variant|MODIFIER|SRY1|YKL218C|transcript|YKL218C_mRNA|protein_coding||c.-1957G>A|||||1957|	1	T	chrXI_20296_T					MODIFIER
chrXI	1	64560	64560	*	chrXI	20319	G	('GA',)	BYa,CBS2888a,CLIB219x,I14a,M22,Y10x,YJM145x,YJM454a,YJM981x,YPS1009x,YPS163a		273614xa,CLIB413a,PW5a,RMx,YJM978x	0.3125	GA|upstream_gene_variant|MODIFIER|SRY1|YKL218C|transcript|YKL218C_mRNA|protein_coding||c.-1981_-1980insT|||||1981|	1	GA	chrXI_20319_GA					MODIFIER
chrXI	1	64560	64560	*	chrXI	20395	C	('G',)	BYa,YJM145x,YJM454a,YPS1009x,YPS163a		273614xa,CBS2888a,CLIB219x,CLIB413a,I14a,M22,PW5a,RMx,Y10x,YJM978x,YJM981x	0.6875	G|upstream_gene_variant|MODIFIER|SRY1|YKL218C|transcript|YKL218C_mRNA|protein_coding||c.-2056G>C|||||2056|	1	G	chrXI_20395_G					MODIFIER
chrXI	1	64560	64560	*	chrXI	20424	A	('G',)	BYa,YJM145x,YJM454a		273614xa,CBS2888a,CLIB219x,CLIB413a,I14a,M22,PW5a,RMx,Y10x,YJM978x,YJM981x,YPS1009x,YPS163a	0.8125	G|upstream_gene_variant|MODIFIER|SRY1|YKL218C|transcript|YKL218C_mRNA|protein_coding||c.-2085T>C|||||2085|	1	G	chrXI_20424_G					MODIFIER
chrXI	1	64560	64560	*	chrXI	20445	T	('C',)	BYa,I14a,M22,Y10x,YJM145x,YJM454a,YJM978x,YJM981x,YPS1009x,YPS163a	CBS2888a,CLIB219x	273614xa,CLIB413a,PW5a,RMx	0.285714	C|upstream_gene_variant|MODIFIER|SRY1|YKL218C|transcript|YKL218C_mRNA|protein_coding||c.-2106A>G|||||2106|	1	C	chrXI_20445_C					MODIFIER
chrXI	1	64560	64560	*	chrXI	20496	C	('T',)	BYa,I14a,M22,Y10x,YJM145x,YJM454a,YJM978x,YJM981x,YPS1009x,YPS163a		273614xa,CBS2888a,CLIB219x,CLIB413a,PW5a,RMx	0.375	T|upstream_gene_variant|MODIFIER|SRY1|YKL218C|transcript|YKL218C_mRNA|protein_coding||c.-2157G>A|||||2157|	1	T	chrXI_20496_T					MODIFIER
chrXI	1	64560	64560	*	chrXI	20533	TC	('T',)	BYa,Y10x,YJM145x,YJM454a,YJM978x,YPS1009x,YPS163a		273614xa,CBS2888a,CLIB219x,CLIB413a,I14a,M22,PW5a,RMx,YJM981x	0.5625	T|upstream_gene_variant|MODIFIER|SRY1|YKL218C|transcript|YKL218C_mRNA|protein_coding||c.-2195delG|||||2195|	1	T	chrXI_20533_T					MODIFIER
chrXI	1	64560	64560	*	chrXI	20543	C	('G',)	BYa,I14a,M22,Y10x,YJM145x,YJM454a,YJM978x,YJM981x,YPS1009x,YPS163a		273614xa,CBS2888a,CLIB219x,CLIB413a,PW5a,RMx	0.375	G|upstream_gene_variant|MODIFIER|SRY1|YKL218C|transcript|YKL218C_mRNA|protein_coding||c.-2204G>C|||||2204|	1	G	chrXI_20543_G					MODIFIER
chrXI	1	64560	64560	*	chrXI	20567	A	('T',)	BYa,I14a,M22,Y10x,YJM145x,YJM454a,YJM978x,YJM981x,YPS1009x,YPS163a		273614xa,CBS2888a,CLIB219x,CLIB413a,PW5a,RMx	0.375	T|upstream_gene_variant|MODIFIER|SRY1|YKL218C|transcript|YKL218C_mRNA|protein_coding||c.-2228T>A|||||2228|	1	T	chrXI_20567_T					MODIFIER
chrXI	1	64560	64560	*	chrXI	20616	G	('A',)	BYa,YJM145x,YJM454a		273614xa,CBS2888a,CLIB219x,CLIB413a,I14a,M22,PW5a,RMx,Y10x,YJM978x,YJM981x,YPS1009x,YPS163a	0.8125	A|upstream_gene_variant|MODIFIER|SRY1|YKL218C|transcript|YKL218C_mRNA|protein_coding||c.-2277C>T|||||2277|	1	A	chrXI_20616_A					MODIFIER
chrXI	1	64560	64560	*	chrXI	20761	T	('C',)	BYa,YJM145x,YJM454a		273614xa,CBS2888a,CLIB219x,CLIB413a,I14a,M22,PW5a,RMx,Y10x,YJM978x,YJM981x,YPS1009x,YPS163a	0.8125	C|upstream_gene_variant|MODIFIER|SRY1|YKL218C|transcript|YKL218C_mRNA|protein_coding||c.-2422A>G|||||2422|	1	C	chrXI_20761_C					MODIFIER
chrXI	1	64560	64560	*	chrXI	20802	A	('T',)	BYa,CBS2888a,CLIB219x,I14a,Y10x,YJM145x,YJM454a,YJM978x,YJM981x,YPS163a		273614xa,CLIB413a,M22,PW5a,RMx,YPS1009x	0.375	T|upstream_gene_variant|MODIFIER|SRY1|YKL218C|transcript|YKL218C_mRNA|protein_coding||c.-2463T>A|||||2463|	1	T	chrXI_20802_T					MODIFIER
chrXI	1	64560	64560	*	chrXI	20805	A	('G',)	BYa,CBS2888a,CLIB219x,I14a,PW5a,Y10x,YJM145x,YJM454a,YJM978x,YJM981x,YPS1009x,YPS163a		273614xa,CLIB413a,M22,RMx	0.25	G|upstream_gene_variant|MODIFIER|SRY1|YKL218C|transcript|YKL218C_mRNA|protein_coding||c.-2466T>C|||||2466|	1	G	chrXI_20805_G					MODIFIER
chrXI	1	64560	64560	*	chrXI	20824	A	('T',)	BYa,YJM145x,YJM454a		273614xa,CBS2888a,CLIB219x,CLIB413a,I14a,M22,PW5a,RMx,Y10x,YJM978x,YJM981x,YPS1009x,YPS163a	0.8125	T|upstream_gene_variant|MODIFIER|SRY1|YKL218C|transcript|YKL218C_mRNA|protein_coding||c.-2485T>A|||||2485|	1	T	chrXI_20824_T					MODIFIER
chrXI	1	64560	64560	*	chrXI	20841	C	('T',)	BYa,CBS2888a,CLIB219x,I14a,Y10x,YJM145x,YJM454a,YJM978x,YJM981x,YPS1009x,YPS163a		273614xa,CLIB413a,M22,PW5a,RMx	0.3125	T|upstream_gene_variant|MODIFIER|SRY1|YKL218C|transcript|YKL218C_mRNA|protein_coding||c.-2502G>A|||||2502|	1	T	chrXI_20841_T					MODIFIER
chrXI	1	64560	64560	*	chrXI	20955	G	('A',)	273614xa,BYa,CLIB413a,M22,PW5a,YJM145x,YJM454a,YPS163a		CBS2888a,CLIB219x,I14a,RMx,Y10x,YJM978x,YJM981x,YPS1009x	0.5	A|upstream_gene_variant|MODIFIER|SRY1|YKL218C|transcript|YKL218C_mRNA|protein_coding||c.-2616C>T|||||2616|	1	A	chrXI_20955_A					MODIFIER
chrXI	1	64560	64560	*	chrXI	20963	A	('G',)	273614xa,BYa,CBS2888a,CLIB219x,CLIB413a,I14a,M22,PW5a,Y10x,YJM145x,YJM454a,YJM978x,YJM981x,YPS1009x,YPS163a		RMx	0.0625	G|upstream_gene_variant|MODIFIER|SRY1|YKL218C|transcript|YKL218C_mRNA|protein_coding||c.-2624T>C|||||2624|	1	G	chrXI_20963_G					MODIFIER
chrXI	1	64560	64560	*	chrXI	21006	C	('G',)	BYa,YJM145x,YJM454a,YPS163a		273614xa,CBS2888a,CLIB219x,CLIB413a,I14a,M22,PW5a,RMx,Y10x,YJM978x,YJM981x,YPS1009x	0.75	G|upstream_gene_variant|MODIFIER|SRY1|YKL218C|transcript|YKL218C_mRNA|protein_coding||c.-2667G>C|||||2667|	1	G	chrXI_21006_G					MODIFIER
chrXI	1	64560	64560	*	chrXI	21193	C	('T',)	BYa,YJM145x,YJM454a		273614xa,CBS2888a,CLIB219x,CLIB413a,I14a,M22,PW5a,RMx,Y10x,YJM978x,YJM981x,YPS1009x,YPS163a	0.8125	T|upstream_gene_variant|MODIFIER|SRY1|YKL218C|transcript|YKL218C_mRNA|protein_coding||c.-2854G>A|||||2854|	1	T	chrXI_21193_T					MODIFIER
chrXI	1	64560	64560	*	chrXI	21194	A	('G',)	BYa,Y10x,YJM145x,YJM454a,YJM978x,YPS163a		273614xa,CBS2888a,CLIB219x,CLIB413a,I14a,M22,PW5a,RMx,YJM981x,YPS1009x	0.625	G|upstream_gene_variant|MODIFIER|SRY1|YKL218C|transcript|YKL218C_mRNA|protein_coding||c.-2855T>C|||||2855|	1	G	chrXI_21194_G					MODIFIER
chrXI	1	64560	64560	*	chrXI	21247	A	('AT',)	273614xa,BYa,CLIB413a,I14a,M22,PW5a,Y10x,YJM145x,YJM454a,YJM978x		CBS2888a,CLIB219x,RMx,YJM981x,YPS1009x,YPS163a	0.375	AT|upstream_gene_variant|MODIFIER|SRY1|YKL218C|transcript|YKL218C_mRNA|protein_coding||c.-2909_-2908insA|||||2909|	1	AT	chrXI_21247_AT					MODIFIER
chrXI	1	64560	64560	*	chrXI	21250	A	('T',)	BYa,Y10x,YJM145x,YJM454a		273614xa,CBS2888a,CLIB219x,CLIB413a,I14a,M22,PW5a,RMx,YJM978x,YJM981x,YPS1009x,YPS163a	0.75	T|upstream_gene_variant|MODIFIER|SRY1|YKL218C|transcript|YKL218C_mRNA|protein_coding||c.-2911T>A|||||2911|	1	T	chrXI_21250_T					MODIFIER
chrXI	1	64560	64560	*	chrXI	21323	G	('A',)	273614xa,BYa,CBS2888a,CLIB219x,CLIB413a,I14a,M22,PW5a,Y10x,YJM145x,YJM454a,YJM978x,YJM981x,YPS1009x,YPS163a		RMx	0.0625	A|upstream_gene_variant|MODIFIER|SRY1|YKL218C|transcript|YKL218C_mRNA|protein_coding||c.-2984C>T|||||2984|	1	A	chrXI_21323_A					MODIFIER
chrXI	1	64560	64560	*	chrXI	21328	C	('T',)	BYa,Y10x,YJM145x,YJM454a,YJM978x		273614xa,CBS2888a,CLIB219x,CLIB413a,I14a,M22,PW5a,RMx,YJM981x,YPS1009x,YPS163a	0.6875	T|upstream_gene_variant|MODIFIER|SRY1|YKL218C|transcript|YKL218C_mRNA|protein_coding||c.-2989G>A|||||2989|	1	T	chrXI_21328_T					MODIFIER
chrXI	1	64560	64560	*	chrXI	21391	T	('C',)	BYa,YJM145x,YJM454a		273614xa,CBS2888a,CLIB219x,CLIB413a,I14a,M22,PW5a,RMx,Y10x,YJM978x,YJM981x,YPS1009x,YPS163a	0.8125	C|upstream_gene_variant|MODIFIER|SRY1|YKL218C|transcript|YKL218C_mRNA|protein_coding||c.-3052A>G|||||3052|	1	C	chrXI_21391_C					MODIFIER
chrXI	1	64560	64560	*	chrXI	21546	A	('G',)	BYa,Y10x		273614xa,CBS2888a,CLIB219x,CLIB413a,I14a,M22,PW5a,RMx,YJM145x,YJM454a,YJM978x,YJM981x,YPS1009x,YPS163a	0.875	G|upstream_gene_variant|MODIFIER|SRY1|YKL218C|transcript|YKL218C_mRNA|protein_coding||c.-3207T>C|||||3207|	1	G	chrXI_21546_G					MODIFIER
chrXI	1	64560	64560	*	chrXI	21568	T	('C',)	BYa,Y10x		273614xa,CBS2888a,CLIB219x,CLIB413a,I14a,M22,PW5a,RMx,YJM145x,YJM454a,YJM978x,YJM981x,YPS1009x,YPS163a	0.875	C|upstream_gene_variant|MODIFIER|SRY1|YKL218C|transcript|YKL218C_mRNA|protein_coding||c.-3229A>G|||||3229|	1	C	chrXI_21568_C					MODIFIER
chrXI	1	64560	64560	*	chrXI	21855	C	('T',)	BYa,CBS2888a,CLIB219x,PW5a,Y10x,YJM145x,YJM454a,YJM978x,YPS1009x,YPS163a		273614xa,CLIB413a,I14a,M22,RMx,YJM981x	0.375	T|upstream_gene_variant|MODIFIER|SRY1|YKL218C|transcript|YKL218C_mRNA|protein_coding||c.-3516G>A|||||3516|	1	T	chrXI_21855_T					MODIFIER
chrXI	1	64560	64560	*	chrXI	21870	T	('C',)	BYa,CBS2888a,CLIB219x,PW5a,Y10x,YJM145x,YJM454a,YJM978x,YPS1009x,YPS163a		273614xa,CLIB413a,I14a,M22,RMx,YJM981x	0.375	C|upstream_gene_variant|MODIFIER|SRY1|YKL218C|transcript|YKL218C_mRNA|protein_coding||c.-3531A>G|||||3531|	1	C	chrXI_21870_C					MODIFIER
chrXI	1	64560	64560	*	chrXI	21871	C	('T',)	273614xa,BYa,CBS2888a,CLIB219x,CLIB413a,I14a,M22,PW5a,Y10x,YJM145x,YJM454a,YJM978x,YJM981x,YPS1009x,YPS163a		RMx	0.0625	T|upstream_gene_variant|MODIFIER|SRY1|YKL218C|transcript|YKL218C_mRNA|protein_coding||c.-3532G>A|||||3532|	1	T	chrXI_21871_T					MODIFIER
chrXI	1	64560	64560	*	chrXI	21945	GC	('G',)	BYa,Y10x		273614xa,CBS2888a,CLIB219x,CLIB413a,I14a,M22,PW5a,RMx,YJM145x,YJM454a,YJM978x,YJM981x,YPS1009x,YPS163a	0.875	G|upstream_gene_variant|MODIFIER|SRY1|YKL218C|transcript|YKL218C_mRNA|protein_coding||c.-3607delG|||||3607|	1	G	chrXI_21945_G					MODIFIER
chrXI	1	64560	64560	*	chrXI	22005	T	('G',)	273614xa,BYa,CBS2888a,CLIB219x,CLIB413a,I14a,M22,PW5a,Y10x,YJM145x,YJM454a,YJM978x,YJM981x,YPS1009x,YPS163a		RMx	0.0625	G|upstream_gene_variant|MODIFIER|SRY1|YKL218C|transcript|YKL218C_mRNA|protein_coding||c.-3666A>C|||||3666|	1	G	chrXI_22005_G					MODIFIER
chrXI	1	64560	64560	*	chrXI	22040	CAAAAAAAAAAAAAAA	('CAAAAA', 'C', 'CAAAAAAAAAA')	273614xa,BYa,CBS2888a,I14a,Y10x,YJM454a,YJM978x,YJM981x,YPS1009x		CLIB413a,M22,RMx,YJM145x	0.307692	C|upstream_gene_variant|MODIFIER|SRY1|YKL218C|transcript|YKL218C_mRNA|protein_coding||c.-3716_-3702delTTTTTTTTTTTTTTT|||||3702|	3	CAAAAA_ C_ CAAAAAAAAAA	chrXI_22040_CAAAAA_ C_ CAAAAAAAAAA					MODIFIER
chrXI	1	64560	64560	*	chrXI	22075	G	('T',)	BYa,Y10x,YJM145x,YJM454a	273614xa,I14a,YJM978x,YJM981x,YPS1009x	CBS2888a,CLIB219x,CLIB413a,M22,PW5a,RMx,YPS163a	0.636364	T|upstream_gene_variant|MODIFIER|SRY1|YKL218C|transcript|YKL218C_mRNA|protein_coding||c.-3736C>A|||||3736|	1	T	chrXI_22075_T					MODIFIER
chrXI	1	64560	64560	*	chrXI	22082	G	('A',)	BYa,CBS2888a,Y10x,YJM145x,YJM454a,YJM978x,YPS1009x,YPS163a	273614xa,I14a,YJM981x	CLIB219x,CLIB413a,M22,PW5a,RMx	0.384615	A|upstream_gene_variant|MODIFIER|SRY1|YKL218C|transcript|YKL218C_mRNA|protein_coding||c.-3743C>T|||||3743|	1	A	chrXI_22082_A					MODIFIER
chrXI	1	64560	64560	*	chrXI	22088	C	('T',)	BYa,Y10x,YJM145x,YJM454a	273614xa,I14a,YJM978x,YJM981x,YPS1009x	CBS2888a,CLIB219x,CLIB413a,M22,PW5a,RMx,YPS163a	0.636364	T|upstream_gene_variant|MODIFIER|SRY1|YKL218C|transcript|YKL218C_mRNA|protein_coding||c.-3749G>A|||||3749|	1	T	chrXI_22088_T					MODIFIER
chrXI	1	64560	64560	*	chrXI	22120	T	('G',)	BYa,CBS2888a,CLIB219x,PW5a,Y10x,YJM145x,YJM454a,YJM978x,YPS1009x,YPS163a	273614xa,I14a,YJM981x	CLIB413a,M22,RMx	0.230769	G|upstream_gene_variant|MODIFIER|SRY1|YKL218C|transcript|YKL218C_mRNA|protein_coding||c.-3781A>C|||||3781|	1	G	chrXI_22120_G					MODIFIER
chrXI	1	64560	64560	*	chrXI	22132	GT	('G',)	BYa,Y10x,YJM145x,YJM454a,YPS1009x	I14a,YJM981x	273614xa,CBS2888a,CLIB219x,CLIB413a,M22,PW5a,RMx,YJM978x,YPS163a	0.642857	G|upstream_gene_variant|MODIFIER|SRY1|YKL218C|transcript|YKL218C_mRNA|protein_coding||c.-3794delA|||||3794|	1	G	chrXI_22132_G					MODIFIER
chrXI	1	64560	64560	*	chrXI	22343	G	('A',)	BYa,Y10x,YJM454a		273614xa,CBS2888a,CLIB219x,CLIB413a,I14a,M22,PW5a,RMx,YJM145x,YJM978x,YJM981x,YPS1009x,YPS163a	0.8125	A|missense_variant|MODERATE|JEN1|YKL217W|transcript|YKL217W_mRNA|protein_coding|1/1|c.110G>A|p.Gly37Glu|110/1851|110/1851|37/616||	1	A	chrXI_22343_A	978692	0.361	0.0910448	0	MODERATE
chrXI	1	64560	64560	*	chrXI	22917	C	('T',)	BYa,CBS2888a,Y10x,YJM145x,YJM454a,YPS163a		273614xa,CLIB219x,CLIB413a,I14a,M22,PW5a,RMx,YJM978x,YJM981x,YPS1009x	0.625	T|synonymous_variant|LOW|JEN1|YKL217W|transcript|YKL217W_mRNA|protein_coding|1/1|c.684C>T|p.Tyr228Tyr|684/1851|684/1851|228/616||	1	T	chrXI_22917_T	978758		0.232698	0	LOW
chrXI	1	64560	64560	*	chrXI	23064	C	('T',)	BYa,Y10x,YJM145x,YJM454a,YPS163a		273614xa,CBS2888a,CLIB219x,CLIB413a,I14a,M22,PW5a,RMx,YJM978x,YJM981x,YPS1009x	0.6875	T|synonymous_variant|LOW|JEN1|YKL217W|transcript|YKL217W_mRNA|protein_coding|1/1|c.831C>T|p.Phe277Phe|831/1851|831/1851|277/616||	1	T	chrXI_23064_T	978772		0.274341	0	LOW
chrXI	1	64560	64560	*	chrXI	23463	T	('C',)	BYa,Y10x,YJM454a		273614xa,CBS2888a,CLIB219x,CLIB413a,I14a,M22,PW5a,RMx,YJM145x,YJM978x,YJM981x,YPS1009x,YPS163a	0.8125	C|synonymous_variant|LOW|JEN1|YKL217W|transcript|YKL217W_mRNA|protein_coding|1/1|c.1230T>C|p.Val410Val|1230/1851|1230/1851|410/616||	1	C	chrXI_23463_C	978819		0.0915423	0	LOW
chrXI	1	64560	64560	*	chrXI	24181	A	('G',)	BYa,Y10x,YJM454a		273614xa,CBS2888a,CLIB219x,CLIB413a,I14a,M22,PW5a,RMx,YJM145x,YJM978x,YJM981x,YPS1009x,YPS163a	0.8125	G|upstream_gene_variant|MODIFIER|URA1|YKL216W|transcript|YKL216W_mRNA|protein_coding||c.-1034A>G|||||1034|	1	G	chrXI_24181_G					MODIFIER
chrXI	1	64560	64560	*	chrXI	24282	A	('G',)	BYa,CBS2888a,CLIB219x,Y10x,YJM145x,YJM454a,YJM978x,YPS1009x,YPS163a		273614xa,CLIB413a,I14a,M22,PW5a,RMx,YJM981x	0.4375	G|upstream_gene_variant|MODIFIER|URA1|YKL216W|transcript|YKL216W_mRNA|protein_coding||c.-933A>G|||||933|	1	G	chrXI_24282_G					MODIFIER
chrXI	1	64560	64560	*	chrXI	24291	C	('T',)	BYa,Y10x,YJM145x,YJM454a,YPS1009x,YPS163a		273614xa,CBS2888a,CLIB219x,CLIB413a,I14a,M22,PW5a,RMx,YJM978x,YJM981x	0.625	T|upstream_gene_variant|MODIFIER|URA1|YKL216W|transcript|YKL216W_mRNA|protein_coding||c.-924C>T|||||924|	1	T	chrXI_24291_T					MODIFIER
chrXI	1	64560	64560	*	chrXI	24307	G	('A',)	BYa,Y10x,YJM145x,YJM454a,YPS1009x,YPS163a		273614xa,CBS2888a,CLIB219x,CLIB413a,I14a,M22,PW5a,RMx,YJM978x,YJM981x	0.625	A|upstream_gene_variant|MODIFIER|URA1|YKL216W|transcript|YKL216W_mRNA|protein_coding||c.-908G>A|||||908|	1	A	chrXI_24307_A					MODIFIER
chrXI	1	64560	64560	*	chrXI	24311	A	('T',)	BYa,CBS2888a,CLIB219x,Y10x,YJM145x,YJM454a,YPS1009x,YPS163a		273614xa,CLIB413a,I14a,M22,PW5a,RMx,YJM978x,YJM981x	0.5	T|upstream_gene_variant|MODIFIER|URA1|YKL216W|transcript|YKL216W_mRNA|protein_coding||c.-904A>T|||||904|	1	T	chrXI_24311_T					MODIFIER
chrXI	1	64560	64560	*	chrXI	24330	A	('C',)	BYa,Y10x,YJM145x,YJM454a,YPS1009x,YPS163a		273614xa,CBS2888a,CLIB219x,CLIB413a,I14a,M22,PW5a,RMx,YJM978x,YJM981x	0.625	C|upstream_gene_variant|MODIFIER|URA1|YKL216W|transcript|YKL216W_mRNA|protein_coding||c.-885A>C|||||885|	1	C	chrXI_24330_C					MODIFIER
chrXI	1	64560	64560	*	chrXI	24332	T	('G',)	BYa,CBS2888a,CLIB219x,Y10x,YJM145x,YJM454a,YJM978x,YPS1009x,YPS163a		273614xa,CLIB413a,I14a,M22,PW5a,RMx,YJM981x	0.4375	G|upstream_gene_variant|MODIFIER|URA1|YKL216W|transcript|YKL216W_mRNA|protein_coding||c.-883T>G|||||883|	1	G	chrXI_24332_G					MODIFIER
chrXI	1	64560	64560	*	chrXI	24333	G	('T',)	BYa,Y10x,YJM145x,YJM454a,YPS1009x,YPS163a		273614xa,CBS2888a,CLIB219x,CLIB413a,I14a,M22,PW5a,RMx,YJM978x,YJM981x	0.625	T|upstream_gene_variant|MODIFIER|URA1|YKL216W|transcript|YKL216W_mRNA|protein_coding||c.-882G>T|||||882|	1	T	chrXI_24333_T					MODIFIER
chrXI	1	64560	64560	*	chrXI	24349	C	('T',)	BYa,Y10x,YJM145x,YJM454a,YPS1009x,YPS163a		273614xa,CBS2888a,CLIB219x,CLIB413a,I14a,M22,PW5a,RMx,YJM978x,YJM981x	0.625	T|upstream_gene_variant|MODIFIER|URA1|YKL216W|transcript|YKL216W_mRNA|protein_coding||c.-866C>T|||||866|	1	T	chrXI_24349_T					MODIFIER
chrXI	1	64560	64560	*	chrXI	24357	A	('G',)	BYa,Y10x,YJM145x,YJM454a,YPS1009x,YPS163a		273614xa,CBS2888a,CLIB219x,CLIB413a,I14a,M22,PW5a,RMx,YJM978x,YJM981x	0.625	G|upstream_gene_variant|MODIFIER|URA1|YKL216W|transcript|YKL216W_mRNA|protein_coding||c.-858A>G|||||858|	1	G	chrXI_24357_G					MODIFIER
chrXI	1	64560	64560	*	chrXI	24373	A	('G',)	BYa,Y10x,YJM145x,YJM454a,YPS1009x,YPS163a		273614xa,CBS2888a,CLIB219x,CLIB413a,I14a,M22,PW5a,RMx,YJM978x,YJM981x	0.625	G|upstream_gene_variant|MODIFIER|URA1|YKL216W|transcript|YKL216W_mRNA|protein_coding||c.-842A>G|||||842|	1	G	chrXI_24373_G					MODIFIER
chrXI	1	64560	64560	*	chrXI	24425	T	('C',)	BYa,CBS2888a,CLIB219x,Y10x,YJM145x,YJM454a,YJM978x,YPS1009x,YPS163a		273614xa,CLIB413a,I14a,M22,PW5a,RMx,YJM981x	0.4375	C|upstream_gene_variant|MODIFIER|URA1|YKL216W|transcript|YKL216W_mRNA|protein_coding||c.-790T>C|||||790|	1	C	chrXI_24425_C					MODIFIER
chrXI	1	64560	64560	*	chrXI	24434	AT	('A',)	BYa,CBS2888a,Y10x,YJM145x,YJM454a,YPS1009x,YPS163a		273614xa,CLIB219x,CLIB413a,I14a,M22,PW5a,RMx,YJM978x,YJM981x	0.5625	A|upstream_gene_variant|MODIFIER|URA1|YKL216W|transcript|YKL216W_mRNA|protein_coding||c.-780delT|||||780|	1	A	chrXI_24434_A					MODIFIER
chrXI	1	64560	64560	*	chrXI	24438	T	('C',)	BYa,CBS2888a,Y10x,YJM145x,YJM454a,YPS1009x,YPS163a		273614xa,CLIB219x,CLIB413a,I14a,M22,PW5a,RMx,YJM978x,YJM981x	0.5625	C|upstream_gene_variant|MODIFIER|URA1|YKL216W|transcript|YKL216W_mRNA|protein_coding||c.-777T>C|||||777|	1	C	chrXI_24438_C					MODIFIER
chrXI	1	64560	64560	*	chrXI	24444	G	('A',)	BYa,CBS2888a,Y10x,YJM145x,YJM454a,YPS1009x,YPS163a		273614xa,CLIB219x,CLIB413a,I14a,M22,PW5a,RMx,YJM978x,YJM981x	0.5625	A|upstream_gene_variant|MODIFIER|URA1|YKL216W|transcript|YKL216W_mRNA|protein_coding||c.-771G>A|||||771|	1	A	chrXI_24444_A					MODIFIER
chrXI	1	64560	64560	*	chrXI	24924	T	('C',)	BYa,CLIB219x,Y10x,YJM145x,YJM454a,YJM978x		273614xa,CBS2888a,CLIB413a,I14a,M22,PW5a,RMx,YJM981x,YPS1009x,YPS163a	0.625	C|upstream_gene_variant|MODIFIER|URA1|YKL216W|transcript|YKL216W_mRNA|protein_coding||c.-291T>C|||||291|	1	C	chrXI_24924_C					MODIFIER
chrXI	1	64560	64560	*	chrXI	25095	TGGCATGGCATAC	('T',)	BYa,CBS2888a,CLIB219x,PW5a,Y10x,YJM145x,YJM454a,YJM978x,YPS1009x,YPS163a		273614xa,CLIB413a,I14a,M22,RMx,YJM981x	0.375	T|upstream_gene_variant|MODIFIER|URA1|YKL216W|transcript|YKL216W_mRNA|protein_coding||c.-119_-108delGGCATGGCATAC|||||119|	1	T	chrXI_25095_T					MODIFIER
chrXI	1	64560	64560	*	chrXI	25154	C	('T',)	BYa,Y10x,YJM145x,YJM454a,YJM978x		273614xa,CBS2888a,CLIB219x,CLIB413a,I14a,M22,PW5a,RMx,YJM981x,YPS1009x,YPS163a	0.6875	T|upstream_gene_variant|MODIFIER|URA1|YKL216W|transcript|YKL216W_mRNA|protein_coding||c.-61C>T|||||61|	1	T	chrXI_25154_T					MODIFIER
chrXI	1	64560	64560	*	chrXI	25337	C	('T',)	BYa,CBS2888a,Y10x,YJM454a		273614xa,CLIB219x,CLIB413a,I14a,M22,PW5a,RMx,YJM145x,YJM978x,YJM981x,YPS1009x,YPS163a	0.75	T|synonymous_variant|LOW|URA1|YKL216W|transcript|YKL216W_mRNA|protein_coding|1/1|c.123C>T|p.Gly41Gly|123/945|123/945|41/314||	1	T	chrXI_25337_T	978936		0.140201	0	LOW
chrXI	1	64560	64560	*	chrXI	25349	A	('G',)	BYa,CBS2888a,CLIB219x,Y10x,YJM454a,YPS1009x,YPS163a		273614xa,CLIB413a,I14a,M22,PW5a,RMx,YJM145x,YJM978x,YJM981x	0.5625	G|synonymous_variant|LOW|URA1|YKL216W|transcript|YKL216W_mRNA|protein_coding|1/1|c.135A>G|p.Thr45Thr|135/945|135/945|45/314||	1	G	chrXI_25349_G	978940		0.237688	0	LOW
chrXI	1	64560	64560	*	chrXI	25361	A	('G',)	273614xa,BYa,CBS2888a,CLIB219x,I14a,M22,PW5a,Y10x,YJM145x,YJM454a,YJM978x,YJM981x,YPS1009x,YPS163a		CLIB413a,RMx	0.125	G|synonymous_variant|LOW|URA1|YKL216W|transcript|YKL216W_mRNA|protein_coding|1/1|c.147A>G|p.Thr49Thr|147/945|147/945|49/314||	1	G	chrXI_25361_G	978942		0.0386521	0	LOW
chrXI	1	64560	64560	*	chrXI	25386	G	('A',)	BYa,CBS2888a,Y10x,YJM454a		273614xa,CLIB219x,CLIB413a,I14a,M22,PW5a,RMx,YJM145x,YJM978x,YJM981x,YPS1009x,YPS163a	0.75	A|missense_variant|MODERATE|URA1|YKL216W|transcript|YKL216W_mRNA|protein_coding|1/1|c.172G>A|p.Glu58Lys|172/945|172/945|58/314||	1	A	chrXI_25386_A	978948	-2.15	0.115653	0	MODERATE
chrXI	1	64560	64560	*	chrXI	25508	T	('C',)	BYa,CBS2888a,CLIB219x,PW5a,Y10x,YJM145x,YJM454a,YJM978x,YPS1009x,YPS163a		273614xa,CLIB413a,I14a,M22,RMx,YJM981x	0.375	C|synonymous_variant|LOW|URA1|YKL216W|transcript|YKL216W_mRNA|protein_coding|1/1|c.294T>C|p.Ala98Ala|294/945|294/945|98/314||	1	C	chrXI_25508_C	978984		0.420341	0	LOW
chrXI	1	64560	64560	*	chrXI	25610	T	('G',)	BYa,CBS2888a,Y10x,YJM145x,YJM454a		273614xa,CLIB219x,CLIB413a,I14a,M22,PW5a,RMx,YJM978x,YJM981x,YPS1009x,YPS163a	0.6875	G|synonymous_variant|LOW|URA1|YKL216W|transcript|YKL216W_mRNA|protein_coding|1/1|c.396T>G|p.Ser132Ser|396/945|396/945|132/314||	1	G	chrXI_25610_G	979006		0.101594	0	LOW
chrXI	1	64560	64560	*	chrXI	25987	A	('G',)	273614xa,BYa,CBS2888a,CLIB219x,CLIB413a,I14a,M22,PW5a,Y10x,YJM145x,YJM454a,YJM978x,YJM981x,YPS1009x,YPS163a		RMx	0.0625	G|missense_variant|MODERATE|URA1|YKL216W|transcript|YKL216W_mRNA|protein_coding|1/1|c.773A>G|p.Lys258Arg|773/945|773/945|258/314||	1	G	chrXI_25987_G	979076	0.472	0.00395648	0	MODERATE
chrXI	1	64560	64560	*	chrXI	26043	T	('C',)	BYa,CBS2888a,PW5a,Y10x,YJM145x,YJM454a,YPS1009x,YPS163a		273614xa,CLIB219x,CLIB413a,I14a,M22,RMx,YJM978x,YJM981x	0.5	C|synonymous_variant|LOW|URA1|YKL216W|transcript|YKL216W_mRNA|protein_coding|1/1|c.829T>C|p.Leu277Leu|829/945|829/945|277/314||	1	C	chrXI_26043_C	979088		0.303862	0	LOW
chrXI	1	64560	64560	*	chrXI	26078	C	('T',)	BYa,CBS2888a,CLIB219x,PW5a,Y10x,YJM145x,YJM454a,YJM978x,YPS1009x,YPS163a		273614xa,CLIB413a,I14a,M22,RMx,YJM981x	0.375	T|synonymous_variant|LOW|URA1|YKL216W|transcript|YKL216W_mRNA|protein_coding|1/1|c.864C>T|p.Ile288Ile|864/945|864/945|288/314||	1	T	chrXI_26078_T	979104		0.38731	0	LOW
chrXI	1	64560	64560	*	chrXI	26422	A	('G',)	BYa,CBS2888a,CLIB219x,PW5a,Y10x,YJM145x,YJM454a,YJM978x,YPS1009x,YPS163a		273614xa,CLIB413a,I14a,M22,RMx,YJM981x	0.375	G|downstream_gene_variant|MODIFIER|JEN1|YKL217W|transcript|YKL217W_mRNA|protein_coding||c.*2338A>G|||||2338|	1	G	chrXI_26422_G					MODIFIER
chrXI	1	64560	64560	*	chrXI	26450	T	('G',)	BYa,Y10x,YJM145x,YJM454a,YJM978x		273614xa,CBS2888a,CLIB219x,CLIB413a,I14a,M22,PW5a,RMx,YJM981x,YPS1009x,YPS163a	0.6875	G|downstream_gene_variant|MODIFIER|JEN1|YKL217W|transcript|YKL217W_mRNA|protein_coding||c.*2366T>G|||||2366|	1	G	chrXI_26450_G					MODIFIER
chrXI	1	64560	64560	*	chrXI	26591	CATATATATATATATAT	('CATAT', 'CATATAT', 'CAT', 'CATATATAT', 'CATATATATATATATATAT', 'C')	BYa,YJM454a,YJM978x,YPS1009x	YJM145x,YPS163a	273614xa,M22,RMx	0.428571	C|downstream_gene_variant|MODIFIER|JEN1|YKL217W|transcript|YKL217W_mRNA|protein_coding||c.*2508_*2523delATATATATATATATAT|||||2508|	6	CATAT_ CATATAT_ CAT_ CATATATAT_ CATATATATATATATATAT_ C	chrXI_26591_CATAT_ CATATAT_ CAT_ CATATATAT_ CATATATATATATATATAT_ C					MODIFIER
chrXI	1	64560	64560	*	chrXI	26672	T	('C',)	BYa,CBS2888a,CLIB219x,PW5a,Y10x,YJM145x,YJM454a,YJM978x,YPS1009x,YPS163a		273614xa,CLIB413a,I14a,M22,RMx,YJM981x	0.375	C|downstream_gene_variant|MODIFIER|JEN1|YKL217W|transcript|YKL217W_mRNA|protein_coding||c.*2588T>C|||||2588|	1	C	chrXI_26672_C					MODIFIER
chrXI	1	64560	64560	*	chrXI	26709	C	('A',)	BYa,Y10x,YJM145x,YJM454a		273614xa,CBS2888a,CLIB219x,CLIB413a,I14a,M22,PW5a,RMx,YJM978x,YJM981x,YPS1009x,YPS163a	0.75	A|downstream_gene_variant|MODIFIER|JEN1|YKL217W|transcript|YKL217W_mRNA|protein_coding||c.*2625C>A|||||2625|	1	A	chrXI_26709_A					MODIFIER
chrXI	1	64560	64560	*	chrXI	26730	T	('C',)	BYa,CBS2888a,CLIB219x,PW5a,Y10x,YJM145x,YJM454a,YJM978x,YPS1009x,YPS163a		273614xa,CLIB413a,I14a,M22,RMx,YJM981x	0.375	C|downstream_gene_variant|MODIFIER|JEN1|YKL217W|transcript|YKL217W_mRNA|protein_coding||c.*2646T>C|||||2646|	1	C	chrXI_26730_C					MODIFIER
chrXI	1	64560	64560	*	chrXI	26749	A	('G',)	BYa,CBS2888a,CLIB219x,Y10x,YJM145x,YJM454a,YJM978x,YPS1009x		273614xa,CLIB413a,I14a,M22,PW5a,RMx,YJM981x,YPS163a	0.5	G|downstream_gene_variant|MODIFIER|JEN1|YKL217W|transcript|YKL217W_mRNA|protein_coding||c.*2665A>G|||||2665|	1	G	chrXI_26749_G					MODIFIER
chrXI	1	64560	64560	*	chrXI	26762	C	('G',)	273614xa,CBS2888a,CLIB219x,CLIB413a,I14a,M22,PW5a,RMx,Y10x,YJM145x,YJM454a,YJM978x,YJM981x,YPS1009x,YPS163a		BYa	0.0625	G|downstream_gene_variant|MODIFIER|JEN1|YKL217W|transcript|YKL217W_mRNA|protein_coding||c.*2678C>G|||||2678|	1	G	chrXI_26762_G					MODIFIER
chrXI	1	64560	64560	*	chrXI	26810	A	('T',)	BYa,Y10x,YJM145x,YJM454a		273614xa,CBS2888a,CLIB219x,CLIB413a,I14a,M22,PW5a,RMx,YJM978x,YJM981x,YPS1009x,YPS163a	0.75	T|downstream_gene_variant|MODIFIER|JEN1|YKL217W|transcript|YKL217W_mRNA|protein_coding||c.*2726A>T|||||2726|	1	T	chrXI_26810_T					MODIFIER
chrXI	1	64560	64560	*	chrXI	27643	T	('C',)	BYa,YJM145x,YJM454a		273614xa,CBS2888a,CLIB219x,CLIB413a,I14a,M22,PW5a,RMx,Y10x,YJM978x,YJM981x,YPS1009x,YPS163a	0.8125	C|synonymous_variant|LOW|OXP1|YKL215C|transcript|YKL215C_mRNA|protein_coding|1/1|c.3045A>G|p.Lys1015Lys|3045/3861|3045/3861|1015/1286||	1	C	chrXI_27643_C	979245		0.063745	0	LOW
chrXI	1	64560	64560	*	chrXI	28033	T	('C',)	BYa,YJM454a		273614xa,CBS2888a,CLIB219x,CLIB413a,I14a,M22,PW5a,RMx,Y10x,YJM145x,YJM978x,YJM981x,YPS1009x,YPS163a	0.875	C|synonymous_variant|LOW|OXP1|YKL215C|transcript|YKL215C_mRNA|protein_coding|1/1|c.2655A>G|p.Glu885Glu|2655/3861|2655/3861|885/1286||	1	C	chrXI_28033_C	979289		0.00990099	0	LOW
chrXI	1	64560	64560	*	chrXI	28267	T	('C',)	BYa,CBS2888a,CLIB219x,PW5a,Y10x,YJM145x,YJM454a,YJM978x,YJM981x,YPS1009x,YPS163a		273614xa,CLIB413a,I14a,M22,RMx	0.3125	C|synonymous_variant|LOW|OXP1|YKL215C|transcript|YKL215C_mRNA|protein_coding|1/1|c.2421A>G|p.Gly807Gly|2421/3861|2421/3861|807/1286||	1	C	chrXI_28267_C	979311		0.424319	0	LOW
chrXI	1	64560	64560	*	chrXI	28300	G	('C',)	BYa,YJM454a		273614xa,CBS2888a,CLIB219x,CLIB413a,I14a,M22,PW5a,RMx,Y10x,YJM145x,YJM978x,YJM981x,YPS1009x,YPS163a	0.875	C|synonymous_variant|LOW|OXP1|YKL215C|transcript|YKL215C_mRNA|protein_coding|1/1|c.2388C>G|p.Val796Val|2388/3861|2388/3861|796/1286||	1	C	chrXI_28300_C	979314		0.0386521	0	LOW
chrXI	1	64560	64560	*	chrXI	28372	A	('T',)	BYa,CLIB219x,PW5a,Y10x,YJM145x,YJM454a,YJM978x,YJM981x,YPS1009x,YPS163a		273614xa,CBS2888a,CLIB413a,I14a,M22,RMx	0.375	T|synonymous_variant|LOW|OXP1|YKL215C|transcript|YKL215C_mRNA|protein_coding|1/1|c.2316T>A|p.Thr772Thr|2316/3861|2316/3861|772/1286||	1	T	chrXI_28372_T	979320		0.466196	0	LOW
chrXI	1	64560	64560	*	chrXI	28396	C	('T',)	BYa,YJM145x,YJM454a,YPS1009x,YPS163a		273614xa,CBS2888a,CLIB219x,CLIB413a,I14a,M22,PW5a,RMx,Y10x,YJM978x,YJM981x	0.6875	T|synonymous_variant|LOW|OXP1|YKL215C|transcript|YKL215C_mRNA|protein_coding|1/1|c.2292G>A|p.Gln764Gln|2292/3861|2292/3861|764/1286||	1	T	chrXI_28396_T	979324		0.163317	0	LOW
chrXI	1	64560	64560	*	chrXI	28399	G	('A',)	BYa,CBS2888a,CLIB219x,PW5a,Y10x,YJM145x,YJM454a,YJM978x,YJM981x,YPS1009x,YPS163a		273614xa,CLIB413a,I14a,M22,RMx	0.3125	A|synonymous_variant|LOW|OXP1|YKL215C|transcript|YKL215C_mRNA|protein_coding|1/1|c.2289C>T|p.Leu763Leu|2289/3861|2289/3861|763/1286||	1	A	chrXI_28399_A	979325		0.43246	0	LOW
chrXI	1	64560	64560	*	chrXI	28487	G	('A',)	BYa,CLIB219x,Y10x,YJM145x,YJM454a,YPS1009x,YPS163a		273614xa,CBS2888a,CLIB413a,I14a,M22,PW5a,RMx,YJM978x,YJM981x	0.5625	A|missense_variant|MODERATE|OXP1|YKL215C|transcript|YKL215C_mRNA|protein_coding|1/1|c.2201C>T|p.Ala734Val|2201/3861|2201/3861|734/1286||	1	A	chrXI_28487_A	979335	-0.993	0.239712	0	MODERATE
chrXI	1	64560	64560	*	chrXI	28551	A	('G',)	BYa,CLIB219x,Y10x,YJM145x,YJM454a,YJM978x,YPS1009x,YPS163a		273614xa,CBS2888a,CLIB413a,I14a,M22,PW5a,RMx,YJM981x	0.5	G|synonymous_variant|LOW|OXP1|YKL215C|transcript|YKL215C_mRNA|protein_coding|1/1|c.2137T>C|p.Leu713Leu|2137/3861|2137/3861|713/1286||	1	G	chrXI_28551_G	979343		0.280412	0	LOW
chrXI	1	64560	64560	*	chrXI	29485	G	('A',)	BYa,PW5a,Y10x,YJM454a,YPS1009x,YPS163a		273614xa,CBS2888a,CLIB219x,CLIB413a,I14a,M22,RMx,YJM145x,YJM978x,YJM981x	0.625	A|synonymous_variant|LOW|OXP1|YKL215C|transcript|YKL215C_mRNA|protein_coding|1/1|c.1203C>T|p.Thr401Thr|1203/3861|1203/3861|401/1286||	1	A	chrXI_29485_A	979459		0.469378	0	LOW
chrXI	1	64560	64560	*	chrXI	29650	A	('G',)	BYa,CLIB219x,PW5a,Y10x,YJM145x,YJM454a,YPS1009x,YPS163a		273614xa,CBS2888a,CLIB413a,I14a,M22,RMx,YJM978x,YJM981x	0.5	G|synonymous_variant|LOW|OXP1|YKL215C|transcript|YKL215C_mRNA|protein_coding|1/1|c.1038T>C|p.Thr346Thr|1038/3861|1038/3861|346/1286||	1	G	chrXI_29650_G	979480		0.468373	0	LOW
chrXI	1	64560	64560	*	chrXI	29680	G	('A',)	BYa,Y10x,YJM145x,YJM454a,YPS1009x,YPS163a		273614xa,CBS2888a,CLIB219x,CLIB413a,I14a,M22,PW5a,RMx,YJM978x,YJM981x	0.625	A|synonymous_variant|LOW|OXP1|YKL215C|transcript|YKL215C_mRNA|protein_coding|1/1|c.1008C>T|p.Gly336Gly|1008/3861|1008/3861|336/1286||	1	A	chrXI_29680_A	979482		0.231621	0	LOW
chrXI	1	64560	64560	*	chrXI	29889	A	('G',)	BYa,CBS2888a,CLIB219x,PW5a,Y10x,YJM145x,YJM454a,YJM978x,YPS1009x,YPS163a		273614xa,CLIB413a,I14a,M22,RMx,YJM981x	0.375	G|synonymous_variant|LOW|OXP1|YKL215C|transcript|YKL215C_mRNA|protein_coding|1/1|c.799T>C|p.Leu267Leu|799/3861|799/3861|267/1286||	1	G	chrXI_29889_G	979506		0.440321	0	LOW
chrXI	1	64560	64560	*	chrXI	29986	A	('G',)	BYa,CLIB219x,Y10x,YJM454a,YPS1009x		273614xa,CBS2888a,CLIB413a,I14a,M22,PW5a,RMx,YJM145x,YJM978x,YJM981x,YPS163a	0.6875	G|synonymous_variant|LOW|OXP1|YKL215C|transcript|YKL215C_mRNA|protein_coding|1/1|c.702T>C|p.Ser234Ser|702/3861|702/3861|234/1286||	1	G	chrXI_29986_G	979517		0.226179	0	LOW
chrXI	1	64560	64560	*	chrXI	30016	A	('G',)	BYa,CLIB219x,Y10x,YJM454a,YPS1009x		273614xa,CBS2888a,CLIB413a,I14a,M22,PW5a,RMx,YJM145x,YJM978x,YJM981x,YPS163a	0.6875	G|synonymous_variant|LOW|OXP1|YKL215C|transcript|YKL215C_mRNA|protein_coding|1/1|c.672T>C|p.Phe224Phe|672/3861|672/3861|224/1286||	1	G	chrXI_30016_G	979522		0.222892	0	LOW
chrXI	1	64560	64560	*	chrXI	30025	C	('T',)	BYa,CLIB219x,Y10x,YJM454a,YPS1009x		273614xa,CBS2888a,CLIB413a,I14a,M22,PW5a,RMx,YJM145x,YJM978x,YJM981x,YPS163a	0.6875	T|synonymous_variant|LOW|OXP1|YKL215C|transcript|YKL215C_mRNA|protein_coding|1/1|c.663G>A|p.Glu221Glu|663/3861|663/3861|221/1286||	1	T	chrXI_30025_T	979524		0.214859	0	LOW
chrXI	1	64560	64560	*	chrXI	30028	C	('T',)	BYa,Y10x,YJM454a,YPS1009x		273614xa,CBS2888a,CLIB219x,CLIB413a,I14a,M22,PW5a,RMx,YJM145x,YJM978x,YJM981x,YPS163a	0.75	T|synonymous_variant|LOW|OXP1|YKL215C|transcript|YKL215C_mRNA|protein_coding|1/1|c.660G>A|p.Arg220Arg|660/3861|660/3861|220/1286||	1	T	chrXI_30028_T	979526		0.207831	0	LOW
chrXI	1	64560	64560	*	chrXI	30052	C	('T',)	BYa,CBS2888a,CLIB219x,PW5a,Y10x,YJM145x,YJM454a,YJM978x,YPS1009x,YPS163a		273614xa,CLIB413a,I14a,M22,RMx,YJM981x	0.375	T|synonymous_variant|LOW|OXP1|YKL215C|transcript|YKL215C_mRNA|protein_coding|1/1|c.636G>A|p.Glu212Glu|636/3861|636/3861|212/1286||	1	T	chrXI_30052_T	979532		0.450902	0	LOW
chrXI	1	64560	64560	*	chrXI	30359	A	('G',)	273614xa,BYa,CBS2888a,CLIB219x,CLIB413a,PW5a,Y10x,YJM145x,YJM454a,YJM978x,YPS1009x,YPS163a		I14a,M22,RMx,YJM981x	0.25	G|missense_variant|MODERATE|OXP1|YKL215C|transcript|YKL215C_mRNA|protein_coding|1/1|c.329T>C|p.Leu110Pro|329/3861|329/3861|110/1286||	1	G	chrXI_30359_G	979569	-3.415	0.230465	0	MODERATE
chrXI	1	64560	64560	*	chrXI	30395	G	('A',)	273614xa,BYa,CBS2888a,CLIB219x,CLIB413a,I14a,M22,PW5a,Y10x,YJM145x,YJM454a,YJM978x,YJM981x,YPS1009x,YPS163a		RMx	0.0625	A|missense_variant|MODERATE|OXP1|YKL215C|transcript|YKL215C_mRNA|protein_coding|1/1|c.293C>T|p.Ala98Val|293/3861|293/3861|98/1286||	1	A	chrXI_30395_A	979576	-3.652	0.00098912	0	MODERATE
chrXI	1	64560	64560	*	chrXI	30716	T	('G',)	BYa,Y10x,YJM454a		273614xa,CBS2888a,CLIB219x,CLIB413a,I14a,M22,PW5a,RMx,YJM145x,YJM978x,YJM981x,YPS1009x,YPS163a	0.8125	G|upstream_gene_variant|MODIFIER|OXP1|YKL215C|transcript|YKL215C_mRNA|protein_coding||c.-29A>C|||||29|	1	G	chrXI_30716_G					MODIFIER
chrXI	1	64560	64560	*	chrXI	30856	G	('A',)	273614xa,BYa,CBS2888a,CLIB219x,CLIB413a,I14a,M22,PW5a,Y10x,YJM145x,YJM454a,YJM978x,YJM981x,YPS1009x,YPS163a		RMx	0.0625	A|upstream_gene_variant|MODIFIER|OXP1|YKL215C|transcript|YKL215C_mRNA|protein_coding||c.-169C>T|||||169|	1	A	chrXI_30856_A					MODIFIER
chrXI	1	64560	64560	*	chrXI	30923	A	('C',)	BYa,Y10x,YJM454a		273614xa,CBS2888a,CLIB219x,CLIB413a,I14a,M22,PW5a,RMx,YJM145x,YJM978x,YJM981x,YPS1009x,YPS163a	0.8125	C|upstream_gene_variant|MODIFIER|OXP1|YKL215C|transcript|YKL215C_mRNA|protein_coding||c.-236T>G|||||236|	1	C	chrXI_30923_C					MODIFIER
chrXI	1	64560	64560	*	chrXI	31042	G	('A',)	BYa,CBS2888a,CLIB219x,PW5a,Y10x,YJM145x,YJM454a,YJM978x,YPS1009x,YPS163a		273614xa,CLIB413a,I14a,M22,RMx,YJM981x	0.375	A|upstream_gene_variant|MODIFIER|OXP1|YKL215C|transcript|YKL215C_mRNA|protein_coding||c.-355C>T|||||355|	1	A	chrXI_31042_A					MODIFIER
chrXI	1	64560	64560	*	chrXI	31094	G	('A',)	BYa,CBS2888a,CLIB219x,PW5a,Y10x,YJM145x,YJM454a,YJM978x,YPS1009x,YPS163a		273614xa,CLIB413a,I14a,M22,RMx,YJM981x	0.375	A|synonymous_variant|LOW|YRA2|YKL214C|transcript|YKL214C_mRNA|protein_coding|1/1|c.600C>T|p.Tyr200Tyr|600/612|600/612|200/203||	1	A	chrXI_31094_A	979607		0.438553	0	LOW
chrXI	1	64560	64560	*	chrXI	31185	T	('C',)	BYa,Y10x,YJM145x,YJM454a,YJM978x,YPS163a		273614xa,CBS2888a,CLIB219x,CLIB413a,I14a,M22,PW5a,RMx,YJM981x,YPS1009x	0.625	C|missense_variant|MODERATE|YRA2|YKL214C|transcript|YKL214C_mRNA|protein_coding|1/1|c.509A>G|p.Lys170Arg|509/612|509/612|170/203||	1	C	chrXI_31185_C	979649	0.311	0.253472	0	MODERATE
chrXI	1	64560	64560	*	chrXI	31220	G	('T',)	BYa,CBS2888a,CLIB219x,PW5a,Y10x,YJM145x,YJM454a,YJM978x,YPS1009x,YPS163a		273614xa,CLIB413a,I14a,M22,RMx,YJM981x	0.375	T|missense_variant|MODERATE|YRA2|YKL214C|transcript|YKL214C_mRNA|protein_coding|1/1|c.474C>A|p.His158Gln|474/612|474/612|158/203||	1	T	chrXI_31220_T	979663	-0.324	0.442956	0	MODERATE
chrXI	1	64560	64560	*	chrXI	31481	G	('A',)	273614xa,BYa,CLIB219x,CLIB413a,I14a,M22,Y10x,YJM145x,YJM454a,YJM978x,YJM981x,YPS1009x,YPS163a		CBS2888a,PW5a,RMx	0.1875	A|synonymous_variant|LOW|YRA2|YKL214C|transcript|YKL214C_mRNA|protein_coding|1/1|c.213C>T|p.Ile71Ile|213/612|213/612|71/203||	1	A	chrXI_31481_A	979727		0.24505	0	LOW
chrXI	1	64560	64560	*	chrXI	31748	T	('C',)	273614xa,BYa,CBS2888a,CLIB219x,CLIB413a,I14a,M22,PW5a,Y10x,YJM145x,YJM454a,YJM978x,YJM981x,YPS1009x,YPS163a		RMx	0.0625	C|upstream_gene_variant|MODIFIER|OXP1|YKL215C|transcript|YKL215C_mRNA|protein_coding||c.-1061A>G|||||1061|	1	C	chrXI_31748_C					MODIFIER
chrXI	1	64560	64560	*	chrXI	31754	T	('C',)	BYa		273614xa,CBS2888a,CLIB219x,CLIB413a,I14a,M22,PW5a,RMx,Y10x,YJM145x,YJM454a,YJM978x,YJM981x,YPS1009x,YPS163a	0.9375	C|upstream_gene_variant|MODIFIER|OXP1|YKL215C|transcript|YKL215C_mRNA|protein_coding||c.-1067A>G|||||1067|	1	C	chrXI_31754_C					MODIFIER
chrXI	1	64560	64560	*	chrXI	31804	G	('A',)	273614xa,BYa,CBS2888a,CLIB413a,I14a,M22,Y10x,YJM145x,YJM454a,YJM981x		CLIB219x,PW5a,RMx,YJM978x,YPS1009x,YPS163a	0.375	A|upstream_gene_variant|MODIFIER|OXP1|YKL215C|transcript|YKL215C_mRNA|protein_coding||c.-1117C>T|||||1117|	1	A	chrXI_31804_A					MODIFIER
chrXI	1	64560	64560	*	chrXI	31861	A	('G',)	273614xa,BYa,CBS2888a,CLIB219x,CLIB413a,I14a,M22,Y10x,YJM145x,YJM454a,YJM978x,YJM981x,YPS1009x,YPS163a		PW5a,RMx	0.125	G|upstream_gene_variant|MODIFIER|OXP1|YKL215C|transcript|YKL215C_mRNA|protein_coding||c.-1174T>C|||||1174|	1	G	chrXI_31861_G					MODIFIER
chrXI	1	64560	64560	*	chrXI	32054	C	('T',)	BYa,Y10x,YJM145x,YJM454a		273614xa,CBS2888a,CLIB219x,CLIB413a,I14a,M22,PW5a,RMx,YJM978x,YJM981x,YPS1009x,YPS163a	0.75	T|missense_variant|MODERATE|DOA1|YKL213C|transcript|YKL213C_mRNA|protein_coding|1/1|c.2054G>A|p.Arg685Lys|2054/2148|2054/2148|685/715||	1	T	chrXI_32054_T	979787	0.814	0.214356	0	MODERATE
chrXI	1	64560	64560	*	chrXI	32212	G	('A',)	BYa,Y10x,YJM145x,YJM454a		273614xa,CBS2888a,CLIB219x,CLIB413a,I14a,M22,PW5a,RMx,YJM978x,YJM981x,YPS1009x,YPS163a	0.75	A|synonymous_variant|LOW|DOA1|YKL213C|transcript|YKL213C_mRNA|protein_coding|1/1|c.1896C>T|p.Leu632Leu|1896/2148|1896/2148|632/715||	1	A	chrXI_32212_A	979831		0.214286	0	LOW
chrXI	1	64560	64560	*	chrXI	32446	T	('G',)	273614xa,BYa,CBS2888a,CLIB219x,CLIB413a,I14a,M22,PW5a,Y10x,YJM145x,YJM454a,YJM978x,YJM981x,YPS1009x,YPS163a		RMx	0.0625	G|missense_variant|MODERATE|DOA1|YKL213C|transcript|YKL213C_mRNA|protein_coding|1/1|c.1662A>C|p.Lys554Asn|1662/2148|1662/2148|554/715||	1	G	chrXI_32446_G	979873	0.665	0.00296736	0	MODERATE
chrXI	1	64560	64560	*	chrXI	32581	T	('C',)	273614xa,BYa,CBS2888a,CLIB219x,I14a,M22,PW5a,Y10x,YJM145x,YJM454a,YJM978x,YJM981x,YPS1009x,YPS163a		CLIB413a,RMx	0.125	C|synonymous_variant|LOW|DOA1|YKL213C|transcript|YKL213C_mRNA|protein_coding|1/1|c.1527A>G|p.Leu509Leu|1527/2148|1527/2148|509/715||	1	C	chrXI_32581_C	979907		0.232408	0	LOW
chrXI	1	64560	64560	*	chrXI	32644	T	('C',)	BYa,Y10x,YJM145x,YJM454a		273614xa,CBS2888a,CLIB219x,CLIB413a,I14a,M22,PW5a,RMx,YJM978x,YJM981x,YPS1009x,YPS163a	0.75	C|synonymous_variant|LOW|DOA1|YKL213C|transcript|YKL213C_mRNA|protein_coding|1/1|c.1464A>G|p.Val488Val|1464/2148|1464/2148|488/715||	1	C	chrXI_32644_C	979925		0.235877	0	LOW
chrXI	1	64560	64560	*	chrXI	32862	T	('C',)	BYa,Y10x,YJM145x,YJM454a		273614xa,CBS2888a,CLIB219x,CLIB413a,I14a,M22,PW5a,RMx,YJM978x,YJM981x,YPS1009x,YPS163a	0.75	C|missense_variant|MODERATE|DOA1|YKL213C|transcript|YKL213C_mRNA|protein_coding|1/1|c.1246A>G|p.Asn416Asp|1246/2148|1246/2148|416/715||	1	C	chrXI_32862_C	979973	-0.561	0.253472	0	MODERATE
chrXI	1	64560	64560	*	chrXI	32884	G	('A',)	273614xa,BYa,CBS2888a,CLIB219x,CLIB413a,I14a,M22,PW5a,Y10x,YJM145x,YJM454a,YJM978x,YJM981x,YPS1009x,YPS163a		RMx	0.0625	A|synonymous_variant|LOW|DOA1|YKL213C|transcript|YKL213C_mRNA|protein_coding|1/1|c.1224C>T|p.Asp408Asp|1224/2148|1224/2148|408/715||	1	A	chrXI_32884_A	979977		0.0692384	0	LOW
chrXI	1	64560	64560	*	chrXI	32956	C	('T',)	BYa,CLIB219x,Y10x,YJM145x,YJM454a,YPS1009x		273614xa,CBS2888a,CLIB413a,I14a,M22,PW5a,RMx,YJM978x,YJM981x,YPS163a	0.625	T|synonymous_variant|LOW|DOA1|YKL213C|transcript|YKL213C_mRNA|protein_coding|1/1|c.1152G>A|p.Thr384Thr|1152/2148|1152/2148|384/715||	1	T	chrXI_32956_T	979995		0.30198	0	LOW
chrXI	1	64560	64560	*	chrXI	33219	C	('G',)	BYa,CBS2888a,CLIB219x,Y10x,YJM145x,YJM454a,YJM978x,YPS1009x,YPS163a		273614xa,CLIB413a,I14a,M22,PW5a,RMx,YJM981x	0.4375	G|missense_variant|MODERATE|DOA1|YKL213C|transcript|YKL213C_mRNA|protein_coding|1/1|c.889G>C|p.Glu297Gln|889/2148|889/2148|297/715||	1	G	chrXI_33219_G	980069	-0.076	0.388999	0	MODERATE
chrXI	1	64560	64560	*	chrXI	33534	G	('A',)	273614xa,BYa,CBS2888a,CLIB219x,CLIB413a,I14a,M22,PW5a,Y10x,YJM145x,YJM454a,YJM978x,YJM981x,YPS1009x,YPS163a		RMx	0.0625	A|missense_variant|MODERATE|DOA1|YKL213C|transcript|YKL213C_mRNA|protein_coding|1/1|c.574C>T|p.His192Tyr|574/2148|574/2148|192/715||	1	A	chrXI_33534_A	980127	-1.597	0.0024728	0	MODERATE
chrXI	1	64560	64560	*	chrXI	33673	G	('A',)	BYa		273614xa,CBS2888a,CLIB219x,CLIB413a,I14a,M22,PW5a,RMx,Y10x,YJM145x,YJM454a,YJM978x,YJM981x,YPS1009x,YPS163a	0.9375	A|synonymous_variant|LOW|DOA1|YKL213C|transcript|YKL213C_mRNA|protein_coding|1/1|c.435C>T|p.Val145Val|435/2148|435/2148|145/715||	1	A	chrXI_33673_A	980169		0.0336301	0	LOW
chrXI	1	64560	64560	*	chrXI	33790	G	('A',)	BYa,CBS2888a,Y10x,YJM145x		273614xa,CLIB219x,CLIB413a,I14a,M22,PW5a,RMx,YJM454a,YJM978x,YJM981x,YPS1009x,YPS163a	0.75	A|synonymous_variant|LOW|DOA1|YKL213C|transcript|YKL213C_mRNA|protein_coding|1/1|c.318C>T|p.Ser106Ser|318/2148|318/2148|106/715||	1	A	chrXI_33790_A	980197		0.168812	0	LOW
chrXI	1	64560	64560	*	chrXI	37524	T	('C',)	BYa,Y10x,YPS1009x		273614xa,CBS2888a,CLIB219x,CLIB413a,I14a,M22,PW5a,RMx,YJM145x,YJM454a,YJM978x,YJM981x,YPS163a	0.8125	C|synonymous_variant|LOW|TRP3|YKL211C|transcript|YKL211C_mRNA|protein_coding|1/1|c.630A>G|p.Ser210Ser|630/1455|630/1455|210/484||	1	C	chrXI_37524_C	980556		0.281467	0	LOW
chrXI	1	64560	64560	*	chrXI	37530	G	('A',)	BYa,Y10x,YPS1009x		273614xa,CBS2888a,CLIB219x,CLIB413a,I14a,M22,PW5a,RMx,YJM145x,YJM454a,YJM978x,YJM981x,YPS163a	0.8125	A|synonymous_variant|LOW|TRP3|YKL211C|transcript|YKL211C_mRNA|protein_coding|1/1|c.624C>T|p.Asn208Asn|624/1455|624/1455|208/484||	1	A	chrXI_37530_A	980557		0.281467	0	LOW
chrXI	1	64560	64560	*	chrXI	37551	A	('G',)	BYa,CLIB219x,Y10x		273614xa,CBS2888a,CLIB413a,I14a,M22,PW5a,RMx,YJM145x,YJM454a,YJM978x,YJM981x,YPS1009x,YPS163a	0.8125	G|synonymous_variant|LOW|TRP3|YKL211C|transcript|YKL211C_mRNA|protein_coding|1/1|c.603T>C|p.Ser201Ser|603/1455|603/1455|201/484||	1	G	chrXI_37551_G	980558		0.270069	0	LOW
chrXI	1	64560	64560	*	chrXI	37566	G	('A',)	BYa,CBS2888a,CLIB219x,PW5a,Y10x,YJM454a,YJM978x,YPS1009x,YPS163a		273614xa,CLIB413a,I14a,M22,RMx,YJM145x,YJM981x	0.4375	A|synonymous_variant|LOW|TRP3|YKL211C|transcript|YKL211C_mRNA|protein_coding|1/1|c.588C>T|p.Asn196Asn|588/1455|588/1455|196/484||	1	A	chrXI_37566_A	980560		0.444004	0	LOW
chrXI	1	64560	64560	*	chrXI	37590	C	('T',)	BYa,Y10x		273614xa,CBS2888a,CLIB219x,CLIB413a,I14a,M22,PW5a,RMx,YJM145x,YJM454a,YJM978x,YJM981x,YPS1009x,YPS163a	0.875	T|synonymous_variant|LOW|TRP3|YKL211C|transcript|YKL211C_mRNA|protein_coding|1/1|c.564G>A|p.Glu188Glu|564/1455|564/1455|188/484||	1	T	chrXI_37590_T	980566		0.237859	0	LOW
chrXI	1	64560	64560	*	chrXI	37740	T	('G',)	BYa		273614xa,CBS2888a,CLIB219x,CLIB413a,I14a,M22,PW5a,RMx,Y10x,YJM145x,YJM454a,YJM978x,YJM981x,YPS1009x,YPS163a	0.9375	G|synonymous_variant|LOW|TRP3|YKL211C|transcript|YKL211C_mRNA|protein_coding|1/1|c.414A>C|p.Thr138Thr|414/1455|414/1455|138/484||	1	G	chrXI_37740_G	980582		0.0297324	0	LOW
chrXI	1	64560	64560	*	chrXI	37956	G	('A',)	BYa,CBS2888a,CLIB219x,PW5a,Y10x,YJM454a,YJM978x,YPS1009x,YPS163a		273614xa,CLIB413a,I14a,M22,RMx,YJM145x,YJM981x	0.4375	A|synonymous_variant|LOW|TRP3|YKL211C|transcript|YKL211C_mRNA|protein_coding|1/1|c.198C>T|p.Gly66Gly|198/1455|198/1455|66/484||	1	A	chrXI_37956_A	980603		0.456349	0	LOW
chrXI	1	64560	64560	*	chrXI	37995	G	('A',)	BYa,YPS163a		273614xa,CBS2888a,CLIB219x,CLIB413a,I14a,M22,PW5a,RMx,Y10x,YJM145x,YJM454a,YJM978x,YJM981x,YPS1009x	0.875	A|synonymous_variant|LOW|TRP3|YKL211C|transcript|YKL211C_mRNA|protein_coding|1/1|c.159C>T|p.Ala53Ala|159/1455|159/1455|53/484||	1	A	chrXI_37995_A	980608		0.22002	0	LOW
chrXI	1	64560	64560	*	chrXI	37998	G	('A',)	BYa,CBS2888a,PW5a,YJM978x,YPS1009x,YPS163a		273614xa,CLIB219x,CLIB413a,I14a,M22,RMx,Y10x,YJM145x,YJM454a,YJM981x	0.625	A|synonymous_variant|LOW|TRP3|YKL211C|transcript|YKL211C_mRNA|protein_coding|1/1|c.156C>T|p.Ala52Ala|156/1455|156/1455|52/484||	1	A	chrXI_37998_A	980609		0.356436	0	LOW
chrXI	1	64560	64560	*	chrXI	38007	T	('C',)	BYa,CBS2888a,PW5a,YJM454a,YPS1009x,YPS163a		273614xa,CLIB219x,CLIB413a,I14a,M22,RMx,Y10x,YJM145x,YJM978x,YJM981x	0.625	C|synonymous_variant|LOW|TRP3|YKL211C|transcript|YKL211C_mRNA|protein_coding|1/1|c.147A>G|p.Pro49Pro|147/1455|147/1455|49/484||	1	C	chrXI_38007_C	980613		0.395545	0	LOW
chrXI	1	64560	64560	*	chrXI	38034	G	('A',)	BYa,CBS2888a,CLIB219x,PW5a,Y10x,YJM454a,YJM978x,YPS1009x,YPS163a		273614xa,CLIB413a,I14a,M22,RMx,YJM145x,YJM981x	0.4375	A|synonymous_variant|LOW|TRP3|YKL211C|transcript|YKL211C_mRNA|protein_coding|1/1|c.120C>T|p.Val40Val|120/1455|120/1455|40/484||	1	A	chrXI_38034_A	980617		0.464851	0	LOW
chrXI	1	64560	64560	*	chrXI	38152	A	('AT',)	273614xa,BYa,CBS2888a,CLIB219x,PW5a,YJM454a,YJM978x,YPS1009x,YPS163a		CLIB413a,I14a,M22,RMx,Y10x,YJM145x,YJM981x	0.4375	AT|frameshift_variant&start_lost|HIGH|TRP3|YKL211C|transcript|YKL211C_mRNA|protein_coding|1/1|c.1dupA|p.Met1fs|1/1455|1/1455|1/484||	1	AT	chrXI_38152_AT					HIGH
chrXI	1	64560	64560	*	chrXI	38174	GT	('G',)	273614xa,BYa,CBS2888a,CLIB219x,Y10x,YJM454a,YJM978x,YPS1009x,YPS163a		CLIB413a,I14a,M22,PW5a,RMx,YJM145x,YJM981x	0.4375	G|upstream_gene_variant|MODIFIER|DOA1|YKL213C|transcript|YKL213C_mRNA|protein_coding||c.-4068delA|||||4068|	1	G	chrXI_38174_G					MODIFIER
chrXI	1	64560	64560	*	chrXI	38261	A	('G',)	273614xa,BYa,CBS2888a,CLIB219x,CLIB413a,PW5a,Y10x,YJM454a,YJM978x,YPS1009x,YPS163a		I14a,M22,RMx,YJM145x,YJM981x	0.3125	G|upstream_gene_variant|MODIFIER|DOA1|YKL213C|transcript|YKL213C_mRNA|protein_coding||c.-4154T>C|||||4154|	1	G	chrXI_38261_G					MODIFIER
chrXI	1	64560	64560	*	chrXI	38472	A	('G',)	273614xa,BYa,CBS2888a,CLIB219x,CLIB413a,PW5a,Y10x,YJM454a,YJM978x,YPS1009x	YPS163a	I14a,M22,RMx,YJM145x,YJM981x	0.333333	G|upstream_gene_variant|MODIFIER|DOA1|YKL213C|transcript|YKL213C_mRNA|protein_coding||c.-4365T>C|||||4365|	1	G	chrXI_38472_G					MODIFIER
chrXI	1	64560	64560	*	chrXI	38633	GAAGA	('G',)	273614xa,BYa,CBS2888a,CLIB219x,PW5a,Y10x,YJM454a,YJM978x	CLIB413a,YPS163a	I14a,M22,RMx,YJM145x,YJM981x,YPS1009x	0.428571	G|upstream_gene_variant|MODIFIER|DOA1|YKL213C|transcript|YKL213C_mRNA|protein_coding||c.-4530_-4527delTCTT|||||4527|	1	G	chrXI_38633_G					MODIFIER
chrXI	1	64560	64560	*	chrXI	38813	G	('A',)	273614xa,BYa,CBS2888a,CLIB219x,CLIB413a,Y10x,YJM454a,YJM978x,YPS1009x,YPS163a		I14a,M22,PW5a,RMx,YJM145x,YJM981x	0.375	A|upstream_gene_variant|MODIFIER|DOA1|YKL213C|transcript|YKL213C_mRNA|protein_coding||c.-4706C>T|||||4706|	1	A	chrXI_38813_A					MODIFIER
chrXI	1	64560	64560	*	chrXI	39127	G	('C',)	273614xa,BYa,CBS2888a,CLIB219x,CLIB413a,YJM454a,YJM978x,YPS163a		I14a,M22,PW5a,RMx,Y10x,YJM145x,YJM981x,YPS1009x	0.5	C|upstream_gene_variant|MODIFIER|TRP3|YKL211C|transcript|YKL211C_mRNA|protein_coding||c.-974C>G|||||974|	1	C	chrXI_39127_C					MODIFIER
chrXI	1	64560	64560	*	chrXI	39184	C	('G',)	BYa,CLIB413a		273614xa,CBS2888a,CLIB219x,I14a,M22,PW5a,RMx,Y10x,YJM145x,YJM454a,YJM978x,YJM981x,YPS1009x,YPS163a	0.875	G|missense_variant|MODERATE|UBA1|YKL210W|transcript|YKL210W_mRNA|protein_coding|1/1|c.22C>G|p.Leu8Val|22/3075|22/3075|8/1024||	1	G	chrXI_39184_G	980628	0.651	0.239862	1	MODERATE
chrXI	1	64560	64560	*	chrXI	39899	A	('T',)	BYa,YJM978x,YPS1009x,YPS163a		273614xa,CBS2888a,CLIB219x,CLIB413a,I14a,M22,PW5a,RMx,Y10x,YJM145x,YJM454a,YJM981x	0.75	T|missense_variant|MODERATE|UBA1|YKL210W|transcript|YKL210W_mRNA|protein_coding|1/1|c.737A>T|p.Tyr246Phe|737/3075|737/3075|246/1024||	1	T	chrXI_39899_T	980704	-0.014	0.24777	1	MODERATE
chrXI	1	64560	64560	*	chrXI	40023	C	('T',)	273614xa,BYa,CBS2888a,CLIB219x,CLIB413a,PW5a,Y10x,YJM454a,YJM978x,YPS1009x,YPS163a		I14a,M22,RMx,YJM145x,YJM981x	0.3125	T|synonymous_variant|LOW|UBA1|YKL210W|transcript|YKL210W_mRNA|protein_coding|1/1|c.861C>T|p.Asp287Asp|861/3075|861/3075|287/1024||	1	T	chrXI_40023_T	980714		0.473214	1	LOW
chrXI	1	64560	64560	*	chrXI	40080	T	('C',)	273614xa,BYa,CBS2888a,CLIB219x,CLIB413a,PW5a,Y10x,YJM454a,YJM978x,YPS1009x,YPS163a		I14a,M22,RMx,YJM145x,YJM981x	0.3125	C|synonymous_variant|LOW|UBA1|YKL210W|transcript|YKL210W_mRNA|protein_coding|1/1|c.918T>C|p.His306His|918/3075|918/3075|306/1024||	1	C	chrXI_40080_C	980719		0.490585	1	LOW
chrXI	1	64560	64560	*	chrXI	40092	G	('T',)	273614xa,BYa,CBS2888a,CLIB219x,CLIB413a,PW5a,Y10x,YJM454a,YJM978x,YPS1009x,YPS163a		I14a,M22,RMx,YJM145x,YJM981x	0.3125	T|synonymous_variant|LOW|UBA1|YKL210W|transcript|YKL210W_mRNA|protein_coding|1/1|c.930G>T|p.Leu310Leu|930/3075|930/3075|310/1024||	1	T	chrXI_40092_T	980720		0.494054	1	LOW
chrXI	1	64560	64560	*	chrXI	40103	T	('C',)	273614xa,BYa,CBS2888a,CLIB219x,CLIB413a,PW5a,Y10x,YJM454a,YJM978x,YPS1009x,YPS163a		I14a,M22,RMx,YJM145x,YJM981x	0.3125	C|missense_variant|MODERATE|UBA1|YKL210W|transcript|YKL210W_mRNA|protein_coding|1/1|c.941T>C|p.Met314Thr|941/3075|941/3075|314/1024||	1	C	chrXI_40103_C	980723	-1.105	0.49703	1	MODERATE
chrXI	1	64560	64560	*	chrXI	40164	G	('A',)	273614xa,BYa,CBS2888a,CLIB219x,CLIB413a,PW5a,Y10x,YJM454a,YJM978x,YPS1009x,YPS163a		I14a,M22,RMx,YJM145x,YJM981x	0.3125	A|synonymous_variant|LOW|UBA1|YKL210W|transcript|YKL210W_mRNA|protein_coding|1/1|c.1002G>A|p.Pro334Pro|1002/3075|1002/3075|334/1024||	1	A	chrXI_40164_A	980732		0.490079	1	LOW
chrXI	1	64560	64560	*	chrXI	40206	C	('G',)	273614xa,BYa,CBS2888a,CLIB219x,CLIB413a,PW5a,Y10x,YJM454a,YJM978x,YPS1009x,YPS163a		I14a,M22,RMx,YJM145x,YJM981x	0.3125	G|missense_variant|MODERATE|UBA1|YKL210W|transcript|YKL210W_mRNA|protein_coding|1/1|c.1044C>G|p.Ile348Met|1044/3075|1044/3075|348/1024||	1	G	chrXI_40206_G	980739	-2.148	0.452334	1	MODERATE
chrXI	1	64560	64560	*	chrXI	40356	A	('T',)	273614xa,BYa,CBS2888a,CLIB219x,CLIB413a,PW5a,Y10x,YJM454a,YJM978x,YPS1009x,YPS163a		I14a,M22,RMx,YJM145x,YJM981x	0.3125	T|synonymous_variant|LOW|UBA1|YKL210W|transcript|YKL210W_mRNA|protein_coding|1/1|c.1194A>T|p.Pro398Pro|1194/3075|1194/3075|398/1024||	1	T	chrXI_40356_T	980751		0.489583	1	LOW
chrXI	1	64560	64560	*	chrXI	40479	T	('C',)	273614xa,BYa,CLIB413a,Y10x,YJM145x,YJM454a,YPS1009x,YPS163a		CBS2888a,CLIB219x,I14a,M22,PW5a,RMx,YJM978x,YJM981x	0.5	C|synonymous_variant|LOW|UBA1|YKL210W|transcript|YKL210W_mRNA|protein_coding|1/1|c.1317T>C|p.Leu439Leu|1317/3075|1317/3075|439/1024||	1	C	chrXI_40479_C	980764		0.388999	1	LOW
chrXI	1	64560	64560	*	chrXI	40753	T	('C',)	273614xa,BYa,CBS2888a,CLIB219x,CLIB413a,I14a,M22,PW5a,Y10x,YJM145x,YJM454a,YJM978x,YJM981x,YPS1009x,YPS163a		RMx	0.0625	C|missense_variant|MODERATE|UBA1|YKL210W|transcript|YKL210W_mRNA|protein_coding|1/1|c.1591T>C|p.Ser531Pro|1591/3075|1591/3075|531/1024||	1	C	chrXI_40753_C	980795	-1.621	0.039604	1	MODERATE
chrXI	1	64560	64560	*	chrXI	40860	T	('A',)	273614xa,BYa,CBS2888a,CLIB219x,CLIB413a,PW5a,Y10x,YJM145x,YJM454a,YJM978x,YPS1009x,YPS163a		I14a,M22,RMx,YJM981x	0.25	A|synonymous_variant|LOW|UBA1|YKL210W|transcript|YKL210W_mRNA|protein_coding|1/1|c.1698T>A|p.Ser566Ser|1698/3075|1698/3075|566/1024||	1	A	chrXI_40860_A	980805		0.493076	1	LOW
chrXI	1	64560	64560	*	chrXI	40941	A	('G',)	273614xa,BYa,CBS2888a,CLIB219x,CLIB413a,PW5a,Y10x,YJM145x,YJM454a,YJM978x,YPS1009x,YPS163a		I14a,M22,RMx,YJM981x	0.25	G|synonymous_variant|LOW|UBA1|YKL210W|transcript|YKL210W_mRNA|protein_coding|1/1|c.1779A>G|p.Pro593Pro|1779/3075|1779/3075|593/1024||	1	G	chrXI_40941_G	980812		0.49703	1	LOW
chrXI	1	64560	64560	*	chrXI	40977	C	('T',)	273614xa,BYa,CBS2888a,CLIB219x,CLIB413a,PW5a,Y10x,YJM145x,YJM454a,YJM978x,YPS1009x,YPS163a		I14a,M22,RMx,YJM981x	0.25	T|synonymous_variant|LOW|UBA1|YKL210W|transcript|YKL210W_mRNA|protein_coding|1/1|c.1815C>T|p.Phe605Phe|1815/3075|1815/3075|605/1024||	1	T	chrXI_40977_T	980817		0.499505	1	LOW
chrXI	1	64560	64560	*	chrXI	40989	T	('C', 'A')	273614xa,BYa,CBS2888a,CLIB413a,YJM978x,YPS1009x		CLIB219x,I14a,M22,RMx,Y10x,YJM145x,YJM454a,YJM981x,YPS163a	0.6	A|synonymous_variant|LOW|UBA1|YKL210W|transcript|YKL210W_mRNA|protein_coding|1/1|c.1827T>A|p.Ile609Ile|1827/3075|1827/3075|609/1024||	2	C_ A	chrXI_40989_C_ A					LOW
chrXI	1	64560	64560	*	chrXI	40998	C	('G',)	273614xa,BYa,CBS2888a,CLIB413a,Y10x,YJM978x,YPS1009x		CLIB219x,I14a,M22,PW5a,RMx,YJM145x,YJM454a,YJM981x,YPS163a	0.5625	G|synonymous_variant|LOW|UBA1|YKL210W|transcript|YKL210W_mRNA|protein_coding|1/1|c.1836C>G|p.Thr612Thr|1836/3075|1836/3075|612/1024||	1	G	chrXI_40998_G	980820		0.351338	1	LOW
chrXI	1	64560	64560	*	chrXI	41115	C	('A',)	273614xa,BYa,CBS2888a,CLIB219x,PW5a,Y10x,YJM145x,YJM454a,YJM978x,YPS1009x,YPS163a		CLIB413a,I14a,M22,RMx,YJM981x	0.3125	A|synonymous_variant|LOW|UBA1|YKL210W|transcript|YKL210W_mRNA|protein_coding|1/1|c.1953C>A|p.Val651Val|1953/3075|1953/3075|651/1024||	1	A	chrXI_41115_A	980834		0.471287	1	LOW
chrXI	1	64560	64560	*	chrXI	41369	G	('A',)	BYa		273614xa,CBS2888a,CLIB219x,CLIB413a,I14a,M22,PW5a,RMx,Y10x,YJM145x,YJM454a,YJM978x,YJM981x,YPS1009x,YPS163a	0.9375	A|missense_variant|MODERATE|UBA1|YKL210W|transcript|YKL210W_mRNA|protein_coding|1/1|c.2207G>A|p.Ser736Asn|2207/3075|2207/3075|736/1024||	1	A	chrXI_41369_A	980855	4.299	0.0173096	1	MODERATE
chrXI	1	64560	64560	*	chrXI	41442	C	('T',)	273614xa,BYa,CBS2888a,CLIB219x,CLIB413a,PW5a,Y10x,YJM145x,YJM454a,YJM978x,YPS1009x,YPS163a		I14a,M22,RMx,YJM981x	0.25	T|synonymous_variant|LOW|UBA1|YKL210W|transcript|YKL210W_mRNA|protein_coding|1/1|c.2280C>T|p.Ser760Ser|2280/3075|2280/3075|760/1024||	1	T	chrXI_41442_T	980867		0.448515	1	LOW
chrXI	1	64560	64560	*	chrXI	41490	G	('A',)	273614xa,BYa,CBS2888a,CLIB219x,CLIB413a,PW5a,Y10x,YJM145x,YJM454a,YJM978x,YPS1009x,YPS163a		I14a,M22,RMx,YJM981x	0.25	A|synonymous_variant|LOW|UBA1|YKL210W|transcript|YKL210W_mRNA|protein_coding|1/1|c.2328G>A|p.Leu776Leu|2328/3075|2328/3075|776/1024||	1	A	chrXI_41490_A	980872		0.448071	1	LOW
chrXI	1	64560	64560	*	chrXI	41527	G	('T',)	273614xa,BYa,CBS2888a,CLIB219x,CLIB413a,PW5a,Y10x,YJM145x,YJM454a,YJM978x,YPS1009x,YPS163a		I14a,M22,RMx,YJM981x	0.25	T|missense_variant|MODERATE|UBA1|YKL210W|transcript|YKL210W_mRNA|protein_coding|1/1|c.2365G>T|p.Ala789Ser|2365/3075|2365/3075|789/1024||	1	T	chrXI_41527_T	980876	-0.915	0.447968	1	MODERATE
chrXI	1	64560	64560	*	chrXI	41535	G	('A',)	273614xa,BYa,CBS2888a,CLIB413a,PW5a,Y10x,YJM145x,YJM454a,YJM978x,YPS1009x,YPS163a		CLIB219x,I14a,M22,RMx,YJM981x	0.3125	A|synonymous_variant|LOW|UBA1|YKL210W|transcript|YKL210W_mRNA|protein_coding|1/1|c.2373G>A|p.Ala791Ala|2373/3075|2373/3075|791/1024||	1	A	chrXI_41535_A	980881		0.436139	1	LOW
chrXI	1	64560	64560	*	chrXI	41601	C	('T',)	273614xa,BYa,CBS2888a,CLIB219x,CLIB413a,PW5a,Y10x,YJM145x,YJM454a,YJM978x,YPS1009x,YPS163a		I14a,M22,RMx,YJM981x	0.25	T|synonymous_variant|LOW|UBA1|YKL210W|transcript|YKL210W_mRNA|protein_coding|1/1|c.2439C>T|p.Gly813Gly|2439/3075|2439/3075|813/1024||	1	T	chrXI_41601_T	980890		0.446093	1	LOW
chrXI	1	64560	64560	*	chrXI	42021	A	('G',)	BYa,CBS2888a,CLIB413a		273614xa,CLIB219x,I14a,M22,PW5a,RMx,Y10x,YJM145x,YJM454a,YJM978x,YJM981x,YPS1009x,YPS163a	0.8125	G|synonymous_variant|LOW|UBA1|YKL210W|transcript|YKL210W_mRNA|protein_coding|1/1|c.2859A>G|p.Glu953Glu|2859/3075|2859/3075|953/1024||	1	G	chrXI_42021_G	980918		0.218595	1	LOW
chrXI	1	64560	64560	*	chrXI	42093	A	('G',)	273614xa,BYa,CBS2888a,CLIB219x,CLIB413a,PW5a,Y10x,YJM145x,YJM454a,YJM978x,YPS1009x,YPS163a		I14a,M22,RMx,YJM981x	0.25	G|synonymous_variant|LOW|UBA1|YKL210W|transcript|YKL210W_mRNA|protein_coding|1/1|c.2931A>G|p.Arg977Arg|2931/3075|2931/3075|977/1024||	1	G	chrXI_42093_G	980925		0.4429	1	LOW
chrXI	1	64560	64560	*	chrXI	42198	A	('T',)	BYa,CLIB413a		273614xa,CBS2888a,CLIB219x,I14a,M22,PW5a,RMx,Y10x,YJM145x,YJM454a,YJM978x,YJM981x,YPS1009x,YPS163a	0.875	T|synonymous_variant|LOW|UBA1|YKL210W|transcript|YKL210W_mRNA|protein_coding|1/1|c.3036A>T|p.Gly1012Gly|3036/3075|3036/3075|1012/1024||	1	T	chrXI_42198_T	980932		0.195351	1	LOW
chrXI	1	64560	64560	*	chrXI	42210	A	('G',)	273614xa,BYa,CBS2888a,CLIB219x,CLIB413a,PW5a,Y10x,YJM145x,YJM454a,YJM978x,YPS1009x,YPS163a		I14a,M22,RMx,YJM981x	0.25	G|synonymous_variant|LOW|UBA1|YKL210W|transcript|YKL210W_mRNA|protein_coding|1/1|c.3048A>G|p.Glu1016Glu|3048/3075|3048/3075|1016/1024||	1	G	chrXI_42210_G	980933		0.43998	1	LOW
chrXI	1	64560	64560	*	chrXI	42355	T	('A',)	273614xa,BYa,CBS2888a,CLIB219x,CLIB413a,PW5a,Y10x,YJM145x,YJM454a,YJM978x,YPS1009x,YPS163a		I14a,M22,RMx,YJM981x	0.25	A|upstream_gene_variant|MODIFIER|TRP3|YKL211C|transcript|YKL211C_mRNA|protein_coding||c.-4202A>T|||||4202|	1	A	chrXI_42355_A					MODIFIER
chrXI	1	64560	64560	*	chrXI	42356	A	('T',)	273614xa,BYa,CBS2888a,CLIB219x,CLIB413a,PW5a,Y10x,YJM145x,YJM454a,YJM978x,YPS1009x,YPS163a		I14a,M22,RMx,YJM981x	0.25	T|upstream_gene_variant|MODIFIER|TRP3|YKL211C|transcript|YKL211C_mRNA|protein_coding||c.-4203T>A|||||4203|	1	T	chrXI_42356_T					MODIFIER
chrXI	1	64560	64560	*	chrXI	42394	T	('TA',)	273614xa,BYa,CBS2888a,CLIB219x,CLIB413a,PW5a,Y10x,YJM145x,YJM454a,YPS1009x,YPS163a		I14a,M22,RMx,YJM978x,YJM981x	0.3125	TA|upstream_gene_variant|MODIFIER|TRP3|YKL211C|transcript|YKL211C_mRNA|protein_coding||c.-4242_-4241insT|||||4242|	1	TA	chrXI_42394_TA					MODIFIER
chrXI	1	64560	64560	*	chrXI	42424	T	('C',)	273614xa,BYa,CBS2888a,CLIB219x,CLIB413a,PW5a,Y10x,YJM145x,YJM454a,YPS1009x,YPS163a		I14a,M22,RMx,YJM978x,YJM981x	0.3125	C|splice_region_variant&stop_retained_variant|LOW|STE6|YKL209C|transcript|YKL209C_mRNA|protein_coding|1/1|c.3872A>G|p.Ter1291Ter|3872/3873|3872/3873|1291/1290||	1	C	chrXI_42424_C	980937		0.422696	0	LOW
chrXI	1	64560	64560	*	chrXI	42450	G	('A',)	BYa,CLIB413a		273614xa,CBS2888a,CLIB219x,I14a,M22,PW5a,RMx,Y10x,YJM145x,YJM454a,YJM978x,YJM981x,YPS1009x,YPS163a	0.875	A|synonymous_variant|LOW|STE6|YKL209C|transcript|YKL209C_mRNA|protein_coding|1/1|c.3846C>T|p.Phe1282Phe|3846/3873|3846/3873|1282/1290||	1	A	chrXI_42450_A	980944		0.197721	0	LOW
chrXI	1	64560	64560	*	chrXI	42555	A	('G',)	273614xa,BYa,CBS2888a,CLIB219x,CLIB413a,PW5a,Y10x,YJM145x,YJM454a,YPS1009x,YPS163a		I14a,M22,RMx,YJM978x,YJM981x	0.3125	G|synonymous_variant|LOW|STE6|YKL209C|transcript|YKL209C_mRNA|protein_coding|1/1|c.3741T>C|p.Ser1247Ser|3741/3873|3741/3873|1247/1290||	1	G	chrXI_42555_G	980958		0.43254	0	LOW
chrXI	1	64560	64560	*	chrXI	42588	T	('C',)	273614xa,BYa,CBS2888a,CLIB219x,CLIB413a,PW5a,Y10x,YJM145x,YJM454a,YPS1009x,YPS163a		I14a,M22,RMx,YJM978x,YJM981x	0.3125	C|synonymous_variant|LOW|STE6|YKL209C|transcript|YKL209C_mRNA|protein_coding|1/1|c.3708A>G|p.Pro1236Pro|3708/3873|3708/3873|1236/1290||	1	C	chrXI_42588_C	980961		0.427083	0	LOW
chrXI	1	64560	64560	*	chrXI	42738	A	('G',)	273614xa,BYa,CLIB413a,PW5a,Y10x,YJM145x,YJM454a,YPS163a		CBS2888a,CLIB219x,I14a,M22,RMx,YJM978x,YJM981x,YPS1009x	0.5	G|synonymous_variant|LOW|STE6|YKL209C|transcript|YKL209C_mRNA|protein_coding|1/1|c.3558T>C|p.Asp1186Asp|3558/3873|3558/3873|1186/1290||	1	G	chrXI_42738_G	980977		0.36224	0	LOW
chrXI	1	64560	64560	*	chrXI	42757	C	('G', 'T')	273614xa,BYa,CBS2888a,CLIB219x,CLIB413a,PW5a,Y10x,YJM454a,YJM978x,YPS163a		I14a,M22,RMx,YJM145x,YJM981x	0.333333	G|missense_variant|MODERATE|STE6|YKL209C|transcript|YKL209C_mRNA|protein_coding|1/1|c.3539G>C|p.Gly1180Ala|3539/3873|3539/3873|1180/1290||	2	G_ T	chrXI_42757_G_ T					MODERATE
chrXI	1	64560	64560	*	chrXI	42807	A	('G',)	273614xa,BYa,CLIB413a,PW5a,Y10x,YJM454a,YPS163a		CBS2888a,CLIB219x,I14a,M22,RMx,YJM145x,YJM978x,YJM981x,YPS1009x	0.5625	G|synonymous_variant|LOW|STE6|YKL209C|transcript|YKL209C_mRNA|protein_coding|1/1|c.3489T>C|p.Asp1163Asp|3489/3873|3489/3873|1163/1290||	1	G	chrXI_42807_G	980991		0.358416	0	LOW
chrXI	1	64560	64560	*	chrXI	42834	A	('G',)	273614xa,BYa,CLIB413a,PW5a,Y10x,YJM454a,YPS163a		CBS2888a,CLIB219x,I14a,M22,RMx,YJM145x,YJM978x,YJM981x,YPS1009x	0.5625	G|synonymous_variant|LOW|STE6|YKL209C|transcript|YKL209C_mRNA|protein_coding|1/1|c.3462T>C|p.Asp1154Asp|3462/3873|3462/3873|1154/1290||	1	G	chrXI_42834_G	980999		0.35198	0	LOW
chrXI	1	64560	64560	*	chrXI	42835	T	('C',)	273614xa,BYa,CLIB413a,PW5a,Y10x,YJM454a,YPS163a		CBS2888a,CLIB219x,I14a,M22,RMx,YJM145x,YJM978x,YJM981x,YPS1009x	0.5625	C|missense_variant|MODERATE|STE6|YKL209C|transcript|YKL209C_mRNA|protein_coding|1/1|c.3461A>G|p.Asp1154Gly|3461/3873|3461/3873|1154/1290||	1	C	chrXI_42835_C	981000	-0.798	0.35198	0	MODERATE
chrXI	1	64560	64560	*	chrXI	43005	C	('T',)	273614xa,BYa,CBS2888a,CLIB219x,CLIB413a,PW5a,Y10x,YJM454a,YJM978x,YPS1009x,YPS163a		I14a,M22,RMx,YJM145x,YJM981x	0.3125	T|synonymous_variant|LOW|STE6|YKL209C|transcript|YKL209C_mRNA|protein_coding|1/1|c.3291G>A|p.Val1097Val|3291/3873|3291/3873|1097/1290||	1	T	chrXI_43005_T	981016		0.488107	0	LOW
chrXI	1	64560	64560	*	chrXI	43195	C	('T',)	273614xa,BYa,CBS2888a,CLIB219x,CLIB413a,PW5a,Y10x,YJM454a,YJM978x,YPS1009x,YPS163a		I14a,M22,RMx,YJM145x,YJM981x	0.3125	T|missense_variant|MODERATE|STE6|YKL209C|transcript|YKL209C_mRNA|protein_coding|1/1|c.3101G>A|p.Arg1034Lys|3101/3873|3101/3873|1034/1290||	1	T	chrXI_43195_T	981043	-0.641	0.493069	0	MODERATE
chrXI	1	64560	64560	*	chrXI	43241	G	('T',)	273614xa,BYa,CBS2888a,CLIB219x,CLIB413a,PW5a,Y10x,YJM454a,YJM978x,YPS1009x,YPS163a		I14a,M22,RMx,YJM145x,YJM981x	0.3125	T|missense_variant|MODERATE|STE6|YKL209C|transcript|YKL209C_mRNA|protein_coding|1/1|c.3055C>A|p.Leu1019Ile|3055/3873|3055/3873|1019/1290||	1	T	chrXI_43241_T	981050	-1.143	0.428147	0	MODERATE
chrXI	1	64560	64560	*	chrXI	43245	C	('T',)	273614xa,BYa,CBS2888a,CLIB219x,CLIB413a,I14a,M22,PW5a,Y10x,YJM145x,YJM454a,YJM978x,YPS1009x,YPS163a		RMx,YJM981x	0.125	T|synonymous_variant|LOW|STE6|YKL209C|transcript|YKL209C_mRNA|protein_coding|1/1|c.3051G>A|p.Arg1017Arg|3051/3873|3051/3873|1017/1290||	1	T	chrXI_43245_T	981051		0.176733	0	LOW
chrXI	1	64560	64560	*	chrXI	43368	G	('A',)	273614xa,BYa,CLIB219x,CLIB413a,Y10x,YJM454a,YJM978x,YPS1009x		CBS2888a,I14a,M22,PW5a,RMx,YJM145x,YJM981x,YPS163a	0.5	A|synonymous_variant|LOW|STE6|YKL209C|transcript|YKL209C_mRNA|protein_coding|1/1|c.2928C>T|p.Tyr976Tyr|2928/3873|2928/3873|976/1290||	1	A	chrXI_43368_A	981067		0.366337	0	LOW
chrXI	1	64560	64560	*	chrXI	43451	T	('C',)	273614xa,BYa,CBS2888a,CLIB219x,CLIB413a,PW5a,Y10x,YJM454a,YJM978x,YPS1009x,YPS163a		I14a,M22,RMx,YJM145x,YJM981x	0.3125	C|missense_variant|MODERATE|STE6|YKL209C|transcript|YKL209C_mRNA|protein_coding|1/1|c.2845A>G|p.Ile949Val|2845/3873|2845/3873|949/1290||	1	C	chrXI_43451_C	981082	0.229	0.483168	0	MODERATE
chrXI	1	64560	64560	*	chrXI	43498	T	('C',)	273614xa,BYa,CLIB219x,CLIB413a,Y10x,YJM454a,YJM978x,YPS1009x		CBS2888a,I14a,M22,PW5a,RMx,YJM145x,YJM981x,YPS163a	0.5	C|missense_variant|MODERATE|STE6|YKL209C|transcript|YKL209C_mRNA|protein_coding|1/1|c.2798A>G|p.Lys933Arg|2798/3873|2798/3873|933/1290||	1	C	chrXI_43498_C	981085	-0.689	0.367458	0	MODERATE
chrXI	1	64560	64560	*	chrXI	43629	G	('A',)	273614xa,BYa,CLIB219x,CLIB413a,Y10x,YJM454a		CBS2888a,I14a,M22,PW5a,RMx,YJM145x,YJM978x,YJM981x,YPS1009x,YPS163a	0.625	A|synonymous_variant|LOW|STE6|YKL209C|transcript|YKL209C_mRNA|protein_coding|1/1|c.2667C>T|p.Cys889Cys|2667/3873|2667/3873|889/1290||	1	A	chrXI_43629_A	981096		0.329208	0	LOW
chrXI	1	64560	64560	*	chrXI	43668	A	('T',)	273614xa,BYa,CLIB219x,CLIB413a,Y10x,YJM454a		CBS2888a,I14a,M22,PW5a,RMx,YJM145x,YJM978x,YJM981x,YPS1009x,YPS163a	0.625	T|synonymous_variant|LOW|STE6|YKL209C|transcript|YKL209C_mRNA|protein_coding|1/1|c.2628T>A|p.Ile876Ile|2628/3873|2628/3873|876/1290||	1	T	chrXI_43668_T	981100		0.326238	0	LOW
chrXI	1	64560	64560	*	chrXI	44246	T	('C',)	273614xa,BYa,CBS2888a,CLIB219x,CLIB413a,Y10x,YPS163a		I14a,M22,PW5a,RMx,YJM145x,YJM454a,YJM978x,YJM981x,YPS1009x	0.5625	C|missense_variant|MODERATE|STE6|YKL209C|transcript|YKL209C_mRNA|protein_coding|1/1|c.2050A>G|p.Lys684Glu|2050/3873|2050/3873|684/1290||	1	C	chrXI_44246_C	981164	1.895	0.308911	0	MODERATE
chrXI	1	64560	64560	*	chrXI	44293	C	('T',)	273614xa,BYa,CBS2888a,CLIB219x,CLIB413a,Y10x,YJM978x,YPS163a		I14a,M22,PW5a,RMx,YJM145x,YJM454a,YJM981x,YPS1009x	0.5	T|missense_variant|MODERATE|STE6|YKL209C|transcript|YKL209C_mRNA|protein_coding|1/1|c.2003G>A|p.Arg668Lys|2003/3873|2003/3873|668/1290||	1	T	chrXI_44293_T	981174	0.024	0.337958	0	MODERATE
chrXI	1	64560	64560	*	chrXI	44298	G	('A',)	273614xa,BYa,CBS2888a,CLIB219x,CLIB413a,Y10x,YJM978x,YPS163a		I14a,M22,PW5a,RMx,YJM145x,YJM454a,YJM981x,YPS1009x	0.5	A|synonymous_variant|LOW|STE6|YKL209C|transcript|YKL209C_mRNA|protein_coding|1/1|c.1998C>T|p.Asn666Asn|1998/3873|1998/3873|666/1290||	1	A	chrXI_44298_A	981176		0.337958	0	LOW
chrXI	1	64560	64560	*	chrXI	44334	C	('T',)	273614xa,BYa,CLIB413a,Y10x		CBS2888a,CLIB219x,I14a,M22,PW5a,RMx,YJM145x,YJM454a,YJM978x,YJM981x,YPS1009x,YPS163a	0.75	T|synonymous_variant|LOW|STE6|YKL209C|transcript|YKL209C_mRNA|protein_coding|1/1|c.1962G>A|p.Leu654Leu|1962/3873|1962/3873|654/1290||	1	T	chrXI_44334_T	981182		0.242574	0	LOW
chrXI	1	64560	64560	*	chrXI	44336	A	('G',)	273614xa,BYa,CBS2888a,CLIB219x,CLIB413a,Y10x,YJM978x,YPS163a		I14a,M22,PW5a,RMx,YJM145x,YJM454a,YJM981x,YPS1009x	0.5	G|synonymous_variant|LOW|STE6|YKL209C|transcript|YKL209C_mRNA|protein_coding|1/1|c.1960T>C|p.Leu654Leu|1960/3873|1960/3873|654/1290||	1	G	chrXI_44336_G	981183		0.337958	0	LOW
chrXI	1	64560	64560	*	chrXI	44440	G	('A',)	273614xa,BYa,CBS2888a,CLIB219x,CLIB413a,Y10x,YPS163a		I14a,M22,PW5a,RMx,YJM145x,YJM454a,YJM978x,YJM981x,YPS1009x	0.5625	A|missense_variant|MODERATE|STE6|YKL209C|transcript|YKL209C_mRNA|protein_coding|1/1|c.1856C>T|p.Thr619Ile|1856/3873|1856/3873|619/1290||	1	A	chrXI_44440_A	981200	-0.237	0.32557	0	MODERATE
chrXI	1	64560	64560	*	chrXI	44573	A	('G',)	273614xa,BYa,CBS2888a,CLIB413a,Y10x,YJM978x,YPS1009x,YPS163a		CLIB219x,I14a,M22,PW5a,RMx,YJM145x,YJM454a,YJM981x	0.5	G|synonymous_variant|LOW|STE6|YKL209C|transcript|YKL209C_mRNA|protein_coding|1/1|c.1723T>C|p.Leu575Leu|1723/3873|1723/3873|575/1290||	1	G	chrXI_44573_G	981221		0.34505	0	LOW
chrXI	1	64560	64560	*	chrXI	44681	C	('T',)	273614xa,BYa,CBS2888a,CLIB219x,CLIB413a,M22,PW5a,Y10x,YJM145x,YJM454a,YJM978x,YPS1009x,YPS163a		I14a,RMx,YJM981x	0.1875	T|missense_variant|MODERATE|STE6|YKL209C|transcript|YKL209C_mRNA|protein_coding|1/1|c.1615G>A|p.Val539Ile|1615/3873|1615/3873|539/1290||	1	T	chrXI_44681_T	981233	-0.234	0.218317	0	MODERATE
chrXI	1	64560	64560	*	chrXI	45141	T	('C',)	273614xa,BYa,CBS2888a,CLIB413a,Y10x,YJM454a,YJM978x,YPS1009x,YPS163a		CLIB219x,I14a,M22,PW5a,RMx,YJM145x,YJM981x	0.4375	C|synonymous_variant|LOW|STE6|YKL209C|transcript|YKL209C_mRNA|protein_coding|1/1|c.1155A>G|p.Gly385Gly|1155/3873|1155/3873|385/1290||	1	C	chrXI_45141_C	981293		0.409812	0	LOW
chrXI	1	64560	64560	*	chrXI	45213	A	('G', 'T')	273614xa,BYa,CBS2888a,CLIB413a,Y10x		CLIB219x,I14a,M22,PW5a,RMx,YJM145x,YJM454a,YJM978x,YJM981x,YPS163a	0.666667	T|missense_variant|MODERATE|STE6|YKL209C|transcript|YKL209C_mRNA|protein_coding|1/1|c.1083T>A|p.Asn361Lys|1083/3873|1083/3873|361/1290||	2	G_ T	chrXI_45213_G_ T					MODERATE
chrXI	1	64560	64560	*	chrXI	45217	G	('T',)	273614xa,BYa,CLIB413a,Y10x		CBS2888a,CLIB219x,I14a,M22,PW5a,RMx,YJM145x,YJM454a,YJM978x,YJM981x,YPS1009x,YPS163a	0.75	T|missense_variant|MODERATE|STE6|YKL209C|transcript|YKL209C_mRNA|protein_coding|1/1|c.1079C>A|p.Ala360Asp|1079/3873|1079/3873|360/1290||	1	T	chrXI_45217_T	981302	1.709	0.226733	0	MODERATE
chrXI	1	64560	64560	*	chrXI	45238	G	('A',)	273614xa,BYa,CBS2888a,CLIB413a,Y10x,YJM454a,YJM978x,YPS1009x,YPS163a		CLIB219x,I14a,M22,PW5a,RMx,YJM145x,YJM981x	0.4375	A|missense_variant|MODERATE|STE6|YKL209C|transcript|YKL209C_mRNA|protein_coding|1/1|c.1058C>T|p.Ala353Val|1058/3873|1058/3873|353/1290||	1	A	chrXI_45238_A	981310	0.211	0.405446	0	MODERATE
chrXI	1	64560	64560	*	chrXI	45375	T	('C',)	273614xa,BYa,CBS2888a,CLIB219x,CLIB413a,Y10x,YJM454a,YJM978x,YPS1009x,YPS163a		I14a,M22,PW5a,RMx,YJM145x,YJM981x	0.375	C|synonymous_variant|LOW|STE6|YKL209C|transcript|YKL209C_mRNA|protein_coding|1/1|c.921A>G|p.Leu307Leu|921/3873|921/3873|307/1290||	1	C	chrXI_45375_C	981325		0.394554	0	LOW
chrXI	1	64560	64560	*	chrXI	45525	A	('G',)	273614xa,BYa,CLIB413a,Y10x		CBS2888a,CLIB219x,I14a,M22,PW5a,RMx,YJM145x,YJM454a,YJM978x,YJM981x,YPS1009x,YPS163a	0.75	G|synonymous_variant|LOW|STE6|YKL209C|transcript|YKL209C_mRNA|protein_coding|1/1|c.771T>C|p.Val257Val|771/3873|771/3873|257/1290||	1	G	chrXI_45525_G	981342		0.231683	0	LOW
chrXI	1	64560	64560	*	chrXI	45578	T	('G',)	273614xa,BYa,CBS2888a,CLIB219x,PW5a,Y10x,YJM454a,YJM978x,YPS1009x,YPS163a		CLIB413a,I14a,M22,RMx,YJM145x,YJM981x	0.375	G|missense_variant|MODERATE|STE6|YKL209C|transcript|YKL209C_mRNA|protein_coding|1/1|c.718A>C|p.Lys240Gln|718/3873|718/3873|240/1290||	1	G	chrXI_45578_G	981347	0.265	0.492567	0	MODERATE
chrXI	1	64560	64560	*	chrXI	45765	A	('G',)	273614xa,BYa,CBS2888a,CLIB219x,Y10x,YJM978x,YPS163a		CLIB413a,I14a,M22,PW5a,RMx,YJM145x,YJM454a,YJM981x,YPS1009x	0.5625	G|synonymous_variant|LOW|STE6|YKL209C|transcript|YKL209C_mRNA|protein_coding|1/1|c.531T>C|p.Thr177Thr|531/3873|531/3873|177/1290||	1	G	chrXI_45765_G	981373		0.326561	0	LOW
chrXI	1	64560	64560	*	chrXI	46074	C	('T',)	273614xa,BYa,CBS2888a,CLIB219x,Y10x,YJM454a,YJM978x,YPS1009x		CLIB413a,I14a,M22,PW5a,RMx,YJM145x,YJM981x,YPS163a	0.5	T|synonymous_variant|LOW|STE6|YKL209C|transcript|YKL209C_mRNA|protein_coding|1/1|c.222G>A|p.Arg74Arg|222/3873|222/3873|74/1290||	1	T	chrXI_46074_T	981408		0.380575	0	LOW
chrXI	1	64560	64560	*	chrXI	46101	T	('C',)	273614xa,BYa,CBS2888a,CLIB219x,Y10x,YJM454a,YJM978x,YPS1009x		CLIB413a,I14a,M22,PW5a,RMx,YJM145x,YJM981x,YPS163a	0.5	C|synonymous_variant|LOW|STE6|YKL209C|transcript|YKL209C_mRNA|protein_coding|1/1|c.195A>G|p.Gln65Gln|195/3873|195/3873|65/1290||	1	C	chrXI_46101_C	981418		0.384044	0	LOW
chrXI	1	64560	64560	*	chrXI	46134	T	('G',)	273614xa,BYa,CBS2888a,CLIB219x,Y10x,YJM454a,YJM978x		CLIB413a,I14a,M22,PW5a,RMx,YJM145x,YJM981x,YPS1009x,YPS163a	0.5625	G|synonymous_variant|LOW|STE6|YKL209C|transcript|YKL209C_mRNA|protein_coding|1/1|c.162A>C|p.Leu54Leu|162/3873|162/3873|54/1290||	1	G	chrXI_46134_G	981427		0.333168	0	LOW
chrXI	1	64560	64560	*	chrXI	46275	C	('T',)	273614xa,BYa,Y10x,YJM454a		CBS2888a,CLIB219x,CLIB413a,I14a,M22,PW5a,RMx,YJM145x,YJM978x,YJM981x,YPS1009x,YPS163a	0.75	T|synonymous_variant|LOW|STE6|YKL209C|transcript|YKL209C_mRNA|protein_coding|1/1|c.21G>A|p.Lys7Lys|21/3873|21/3873|7/1290||	1	T	chrXI_46275_T	981451		0.301091	0	LOW
chrXI	1	64560	64560	*	chrXI	46282	C	('T',)	273614xa,BYa,CLIB219x,Y10x,YJM454a		CBS2888a,CLIB413a,I14a,M22,PW5a,RMx,YJM145x,YJM978x,YJM981x,YPS1009x,YPS163a	0.6875	T|missense_variant|MODERATE|STE6|YKL209C|transcript|YKL209C_mRNA|protein_coding|1/1|c.14G>A|p.Ser5Asn|14/3873|14/3873|5/1290||	1	T	chrXI_46282_T	981452	0.066	0.308722	0	MODERATE
chrXI	1	64560	64560	*	chrXI	46444	C	('T',)	273614xa,BYa,Y10x,YJM454a		CBS2888a,CLIB219x,CLIB413a,I14a,M22,PW5a,RMx,YJM145x,YJM978x,YJM981x,YPS1009x,YPS163a	0.75	T|upstream_gene_variant|MODIFIER|STE6|YKL209C|transcript|YKL209C_mRNA|protein_coding||c.-149G>A|||||149|	1	T	chrXI_46444_T					MODIFIER
chrXI	1	64560	64560	*	chrXI	46587	A	('C', 'T')	273614xa,BYa,Y10x,YJM454a		CLIB219x,CLIB413a,I14a,M22,PW5a,RMx,YJM145x,YJM978x,YJM981x,YPS1009x,YPS163a	0.733333	C|upstream_gene_variant|MODIFIER|STE6|YKL209C|transcript|YKL209C_mRNA|protein_coding||c.-292T>G|||||292|	2	C_ T	chrXI_46587_C_ T					MODIFIER
chrXI	1	64560	64560	*	chrXI	46608	C	('T',)	273614xa,BYa,Y10x,YJM454a		CBS2888a,CLIB219x,CLIB413a,I14a,M22,PW5a,RMx,YJM145x,YJM978x,YJM981x,YPS1009x,YPS163a	0.75	T|upstream_gene_variant|MODIFIER|STE6|YKL209C|transcript|YKL209C_mRNA|protein_coding||c.-313G>A|||||313|	1	T	chrXI_46608_T					MODIFIER
chrXI	1	64560	64560	*	chrXI	46631	T	('G',)	273614xa,BYa,CBS2888a,CLIB219x,Y10x,YJM454a,YJM978x,YPS1009x,YPS163a		CLIB413a,I14a,M22,PW5a,RMx,YJM145x,YJM981x	0.4375	G|upstream_gene_variant|MODIFIER|STE6|YKL209C|transcript|YKL209C_mRNA|protein_coding||c.-336A>C|||||336|	1	G	chrXI_46631_G					MODIFIER
chrXI	1	64560	64560	*	chrXI	46699	AT	('A',)	273614xa,BYa,Y10x,YJM454a		CBS2888a,CLIB219x,CLIB413a,I14a,M22,PW5a,RMx,YJM145x,YJM978x,YJM981x,YPS1009x,YPS163a	0.75	A|upstream_gene_variant|MODIFIER|STE6|YKL209C|transcript|YKL209C_mRNA|protein_coding||c.-405delA|||||405|	1	A	chrXI_46699_A					MODIFIER
chrXI	1	64560	64560	*	chrXI	46843	C	('T', 'G')	273614xa,BYa,Y10x,YJM454a		CLIB413a,I14a,M22,PW5a,RMx,YJM145x,YJM981x	0.636364	G|upstream_gene_variant|MODIFIER|STE6|YKL209C|transcript|YKL209C_mRNA|protein_coding||c.-548G>C|||||548|	2	T_ G	chrXI_46843_T_ G					MODIFIER
chrXI	1	64560	64560	*	chrXI	46848	C	('A', 'G')	273614xa,BYa,Y10x,YJM454a		CLIB219x,CLIB413a,I14a,M22,RMx,YJM145x	0.6	A|upstream_gene_variant|MODIFIER|STE6|YKL209C|transcript|YKL209C_mRNA|protein_coding||c.-553G>T|||||553|	2	A_ G	chrXI_46848_A_ G					MODIFIER
chrXI	1	64560	64560	*	chrXI	46850	T	('G',)	273614xa,BYa,CBS2888a,CLIB219x,Y10x,YJM454a,YJM978x,YPS163a		CLIB413a,I14a,M22,PW5a,RMx,YJM145x,YJM981x,YPS1009x	0.5	G|upstream_gene_variant|MODIFIER|STE6|YKL209C|transcript|YKL209C_mRNA|protein_coding||c.-555A>C|||||555|	1	G	chrXI_46850_G					MODIFIER
chrXI	1	64560	64560	*	chrXI	46912	G	('A',)	273614xa,BYa,CBS2888a,CLIB219x,PW5a,Y10x,YJM454a,YJM978x,YPS1009x,YPS163a		CLIB413a,I14a,M22,RMx,YJM145x,YJM981x	0.375	A|upstream_gene_variant|MODIFIER|STE6|YKL209C|transcript|YKL209C_mRNA|protein_coding||c.-617C>T|||||617|	1	A	chrXI_46912_A					MODIFIER
chrXI	1	64560	64560	*	chrXI	46995	A	('G',)	273614xa,BYa,CBS2888a,CLIB219x,Y10x,YJM454a,YJM978x,YPS1009x,YPS163a		CLIB413a,I14a,M22,PW5a,RMx,YJM145x,YJM981x	0.4375	G|upstream_gene_variant|MODIFIER|STE6|YKL209C|transcript|YKL209C_mRNA|protein_coding||c.-700T>C|||||700|	1	G	chrXI_46995_G					MODIFIER
chrXI	1	64560	64560	*	chrXI	47023	C	('T',)	273614xa,BYa,CBS2888a,Y10x,YJM454a,YPS1009x,YPS163a		CLIB219x,CLIB413a,I14a,M22,PW5a,RMx,YJM145x,YJM978x,YJM981x	0.5625	T|upstream_gene_variant|MODIFIER|STE6|YKL209C|transcript|YKL209C_mRNA|protein_coding||c.-728G>A|||||728|	1	T	chrXI_47023_T					MODIFIER
chrXI	1	64560	64560	*	chrXI	47201	T	('C',)	273614xa,BYa,CBS2888a,CLIB219x,PW5a,Y10x,YJM454a,YJM978x,YPS1009x,YPS163a		CLIB413a,I14a,M22,RMx,YJM145x,YJM981x	0.375	C|synonymous_variant|LOW|CBT1|YKL208W|transcript|YKL208W_mRNA|protein_coding|1/1|c.45T>C|p.Leu15Leu|45/816|45/816|15/271||	1	C	chrXI_47201_C	981467		0.480578	0	LOW
chrXI	1	64560	64560	*	chrXI	47225	G	('A',)	273614xa,BYa,CBS2888a,Y10x,YJM454a,YPS1009x,YPS163a		CLIB219x,CLIB413a,I14a,M22,PW5a,RMx,YJM145x,YJM978x,YJM981x	0.5625	A|synonymous_variant|LOW|CBT1|YKL208W|transcript|YKL208W_mRNA|protein_coding|1/1|c.69G>A|p.Arg23Arg|69/816|69/816|23/271||	1	A	chrXI_47225_A	981475		0.365404	0	LOW
chrXI	1	64560	64560	*	chrXI	47231	A	('C',)	273614xa,BYa,CBS2888a,Y10x,YJM454a,YPS1009x,YPS163a		CLIB219x,CLIB413a,I14a,M22,PW5a,RMx,YJM145x,YJM978x,YJM981x	0.5625	C|synonymous_variant|LOW|CBT1|YKL208W|transcript|YKL208W_mRNA|protein_coding|1/1|c.75A>C|p.Gly25Gly|75/816|75/816|25/271||	1	C	chrXI_47231_C	981479		0.372754	0	LOW
chrXI	1	64560	64560	*	chrXI	47241	A	('G',)	273614xa,BYa,CBS2888a,Y10x,YJM454a,YPS1009x,YPS163a		CLIB219x,CLIB413a,I14a,M22,PW5a,RMx,YJM145x,YJM978x,YJM981x	0.5625	G|missense_variant|MODERATE|CBT1|YKL208W|transcript|YKL208W_mRNA|protein_coding|1/1|c.85A>G|p.Ser29Gly|85/816|85/816|29/271||	1	G	chrXI_47241_G	981481	-1.172	0.353234	0	MODERATE
chrXI	1	64560	64560	*	chrXI	47357	C	('T',)	273614xa,BYa,CBS2888a,CLIB219x,Y10x,YJM454a,YPS1009x,YPS163a		CLIB413a,I14a,M22,PW5a,RMx,YJM145x,YJM978x,YJM981x	0.5	T|synonymous_variant|LOW|CBT1|YKL208W|transcript|YKL208W_mRNA|protein_coding|1/1|c.201C>T|p.Gly67Gly|201/816|201/816|67/271||	1	T	chrXI_47357_T	981511		0.396432	0	LOW
chrXI	1	64560	64560	*	chrXI	47435	A	('T',)	273614xa,BYa,CBS2888a,Y10x,YJM454a,YPS163a		CLIB219x,CLIB413a,I14a,M22,PW5a,RMx,YJM145x,YJM978x,YJM981x,YPS1009x	0.625	T|synonymous_variant|LOW|CBT1|YKL208W|transcript|YKL208W_mRNA|protein_coding|1/1|c.279A>T|p.Gly93Gly|279/816|279/816|93/271||	1	T	chrXI_47435_T	981527		0.297512	0	LOW
chrXI	1	64560	64560	*	chrXI	47481	A	('G',)	273614xa,BYa,CBS2888a,CLIB219x,Y10x,YJM454a,YJM978x,YPS1009x,YPS163a		CLIB413a,I14a,M22,PW5a,RMx,YJM145x,YJM981x	0.4375	G|missense_variant|MODERATE|CBT1|YKL208W|transcript|YKL208W_mRNA|protein_coding|1/1|c.325A>G|p.Thr109Ala|325/816|325/816|109/271||	1	G	chrXI_47481_G	981533	-0.868	0.41708	0	MODERATE
chrXI	1	64560	64560	*	chrXI	47531	G	('A',)	273614xa,BYa,CBS2888a,CLIB219x,Y10x,YJM454a,YJM978x,YPS1009x,YPS163a		CLIB413a,I14a,M22,PW5a,RMx,YJM145x,YJM981x	0.4375	A|synonymous_variant|LOW|CBT1|YKL208W|transcript|YKL208W_mRNA|protein_coding|1/1|c.375G>A|p.Pro125Pro|375/816|375/816|125/271||	1	A	chrXI_47531_A	981555		0.376365	0	LOW
chrXI	1	64560	64560	*	chrXI	47705	T	('C',)	273614xa,BYa,CBS2888a,CLIB219x,Y10x,YJM454a,YPS163a		CLIB413a,I14a,M22,PW5a,RMx,YJM145x,YJM978x,YJM981x,YPS1009x	0.5625	C|synonymous_variant|LOW|CBT1|YKL208W|transcript|YKL208W_mRNA|protein_coding|1/1|c.549T>C|p.Gly183Gly|549/816|549/816|183/271||	1	C	chrXI_47705_C	981597		0.362376	0	LOW
chrXI	1	64560	64560	*	chrXI	47837	G	('A',)	273614xa,BYa,CBS2888a,CLIB219x,Y10x,YJM454a,YJM978x,YPS1009x,YPS163a		CLIB413a,I14a,M22,PW5a,RMx,YJM145x,YJM981x	0.4375	A|synonymous_variant|LOW|CBT1|YKL208W|transcript|YKL208W_mRNA|protein_coding|1/1|c.681G>A|p.Pro227Pro|681/816|681/816|227/271||	1	A	chrXI_47837_A	981629		0.413519	0	LOW
chrXI	1	64560	64560	*	chrXI	48319	A	('G',)	273614xa,BYa,CBS2888a,CLIB219x,PW5a,Y10x,YJM145x,YJM454a,YJM978x,YPS1009x,YPS163a		CLIB413a,I14a,M22,RMx,YJM981x	0.3125	G|synonymous_variant|LOW|YKL207W|YKL207W|transcript|YKL207W_mRNA|protein_coding|1/1|c.126A>G|p.Gln42Gln|126/762|126/762|42/253||	1	G	chrXI_48319_G	981685		0.475694	0	LOW
chrXI	1	64560	64560	*	chrXI	48391	G	('T',)	273614xa,BYa,CBS2888a,CLIB219x,PW5a,Y10x,YJM145x,YJM454a,YJM978x,YPS1009x,YPS163a		CLIB413a,I14a,M22,RMx,YJM981x	0.3125	T|synonymous_variant|LOW|YKL207W|YKL207W|transcript|YKL207W_mRNA|protein_coding|1/1|c.198G>T|p.Leu66Leu|198/762|198/762|66/253||	1	T	chrXI_48391_T	981699		0.486634	0	LOW
chrXI	1	64560	64560	*	chrXI	48477	A	('G',)	273614xa,BYa,CBS2888a,CLIB219x,PW5a,Y10x,YJM145x,YJM454a,YJM978x,YPS1009x,YPS163a		CLIB413a,I14a,M22,RMx,YJM981x	0.3125	G|missense_variant|MODERATE|YKL207W|YKL207W|transcript|YKL207W_mRNA|protein_coding|1/1|c.284A>G|p.Asp95Gly|284/762|284/762|95/253||	1	G	chrXI_48477_G	981719	-1.278	0.490089	0	MODERATE
chrXI	1	64560	64560	*	chrXI	48522	G	('A',)	273614xa,BYa,CBS2888a,CLIB219x,Y10x,YJM145x,YJM454a,YJM978x,YPS1009x,YPS163a		CLIB413a,I14a,M22,PW5a,RMx,YJM981x	0.375	A|missense_variant|MODERATE|YKL207W|YKL207W|transcript|YKL207W_mRNA|protein_coding|1/1|c.329G>A|p.Ser110Asn|329/762|329/762|110/253||	1	A	chrXI_48522_A	981737	2.355	0.411794	0	MODERATE
chrXI	1	64560	64560	*	chrXI	48601	G	('A',)	273614xa,BYa,CBS2888a,CLIB219x,Y10x,YJM145x,YJM454a,YJM978x,YPS1009x,YPS163a		CLIB413a,I14a,M22,PW5a,RMx,YJM981x	0.375	A|synonymous_variant|LOW|YKL207W|YKL207W|transcript|YKL207W_mRNA|protein_coding|1/1|c.408G>A|p.Val136Val|408/762|408/762|136/253||	1	A	chrXI_48601_A	981753		0.411619	0	LOW
chrXI	1	64560	64560	*	chrXI	48808	C	('T',)	BYa,YJM145x,YJM978x,YPS1009x		273614xa,CBS2888a,CLIB219x,CLIB413a,I14a,M22,PW5a,RMx,Y10x,YJM454a,YJM981x,YPS163a	0.75	T|synonymous_variant|LOW|YKL207W|YKL207W|transcript|YKL207W_mRNA|protein_coding|1/1|c.615C>T|p.Ala205Ala|615/762|615/762|205/253||	1	T	chrXI_48808_T	981783		0.0881188	0	LOW
chrXI	1	64560	64560	*	chrXI	49819	C	('T',)	BYa		273614xa,CBS2888a,CLIB219x,CLIB413a,I14a,M22,PW5a,RMx,Y10x,YJM145x,YJM454a,YJM978x,YJM981x,YPS1009x,YPS163a	0.9375	T|upstream_gene_variant|MODIFIER|STE6|YKL209C|transcript|YKL209C_mRNA|protein_coding||c.-3524G>A|||||3524|	1	T	chrXI_49819_T					MODIFIER
chrXI	1	64560	64560	*	chrXI	49843	C	('T',)	273614xa,BYa,CBS2888a,CLIB219x,CLIB413a,I14a,M22,PW5a,Y10x,YJM454a,YJM978x,YPS1009x,YPS163a		RMx,YJM145x,YJM981x	0.1875	T|upstream_gene_variant|MODIFIER|STE6|YKL209C|transcript|YKL209C_mRNA|protein_coding||c.-3548G>A|||||3548|	1	T	chrXI_49843_T					MODIFIER
chrXI	1	64560	64560	*	chrXI	50257	G	('A',)	273614xa,BYa,CBS2888a,CLIB219x,Y10x,YJM454a,YJM978x,YPS163a		CLIB413a,I14a,M22,PW5a,RMx,YJM145x,YJM981x,YPS1009x	0.5	A|synonymous_variant|LOW|LOS1|YKL205W|transcript|YKL205W_mRNA|protein_coding|1/1|c.207G>A|p.Glu69Glu|207/3303|207/3303|69/1100||	1	A	chrXI_50257_A	982035		0.381306	0	LOW
chrXI	1	64560	64560	*	chrXI	50395	T	('G',)	273614xa,BYa,Y10x,YJM454a		CBS2888a,CLIB219x,CLIB413a,I14a,M22,PW5a,RMx,YJM145x,YJM978x,YJM981x,YPS1009x,YPS163a	0.75	G|synonymous_variant|LOW|LOS1|YKL205W|transcript|YKL205W_mRNA|protein_coding|1/1|c.345T>G|p.Thr115Thr|345/3303|345/3303|115/1100||	1	G	chrXI_50395_G	982063		0.190594	0	LOW
chrXI	1	64560	64560	*	chrXI	50810	C	('T',)	BYa		273614xa,CBS2888a,CLIB219x,CLIB413a,I14a,M22,PW5a,RMx,Y10x,YJM145x,YJM454a,YJM978x,YJM981x,YPS1009x,YPS163a	0.9375	T|synonymous_variant|LOW|LOS1|YKL205W|transcript|YKL205W_mRNA|protein_coding|1/1|c.760C>T|p.Leu254Leu|760/3303|760/3303|254/1100||	1	T	chrXI_50810_T	982127		0.132805	0	LOW
chrXI	1	64560	64560	*	chrXI	51472	T	('C',)	273614xa,BYa,CBS2888a,CLIB219x,CLIB413a,I14a,PW5a,Y10x,YJM145x,YJM454a,YJM978x,YJM981x,YPS1009x,YPS163a		M22,RMx	0.125	C|synonymous_variant|LOW|LOS1|YKL205W|transcript|YKL205W_mRNA|protein_coding|1/1|c.1422T>C|p.Ile474Ile|1422/3303|1422/3303|474/1100||	1	C	chrXI_51472_C	982233		0.362599	0	LOW
chrXI	1	64560	64560	*	chrXI	51512	A	('G',)	273614xa,BYa,Y10x,YJM454a		CBS2888a,CLIB219x,CLIB413a,I14a,M22,PW5a,RMx,YJM145x,YJM978x,YJM981x,YPS1009x,YPS163a	0.75	G|missense_variant|MODERATE|LOS1|YKL205W|transcript|YKL205W_mRNA|protein_coding|1/1|c.1462A>G|p.Ile488Val|1462/3303|1462/3303|488/1100||	1	G	chrXI_51512_G	982241	0.379	0.142433	0	MODERATE
chrXI	1	64560	64560	*	chrXI	51558	C	('T',)	BYa		273614xa,CBS2888a,CLIB219x,CLIB413a,I14a,M22,PW5a,RMx,Y10x,YJM145x,YJM454a,YJM978x,YJM981x,YPS1009x,YPS163a	0.9375	T|missense_variant|MODERATE|LOS1|YKL205W|transcript|YKL205W_mRNA|protein_coding|1/1|c.1508C>T|p.Thr503Ile|1508/3303|1508/3303|503/1100||	1	T	chrXI_51558_T	982257	4.191	0.0415842	0	MODERATE
chrXI	1	64560	64560	*	chrXI	52588	T	('C',)	273614xa,BYa,YJM454a		CBS2888a,CLIB219x,CLIB413a,I14a,M22,PW5a,RMx,Y10x,YJM145x,YJM978x,YJM981x,YPS1009x,YPS163a	0.8125	C|synonymous_variant|LOW|LOS1|YKL205W|transcript|YKL205W_mRNA|protein_coding|1/1|c.2538T>C|p.Tyr846Tyr|2538/3303|2538/3303|846/1100||	1	C	chrXI_52588_C	982473		0.13452	0	LOW
chrXI	1	64560	64560	*	chrXI	52628	G	('A',)	273614xa,BYa,CBS2888a,CLIB219x,PW5a,Y10x,YJM454a,YJM978x,YJM981x,YPS1009x,YPS163a		CLIB413a,I14a,M22,RMx,YJM145x	0.3125	A|missense_variant|MODERATE|LOS1|YKL205W|transcript|YKL205W_mRNA|protein_coding|1/1|c.2578G>A|p.Val860Ile|2578/3303|2578/3303|860/1100||	1	A	chrXI_52628_A	982483	-0.459	0.459901	0	MODERATE
chrXI	1	64560	64560	*	chrXI	52838	A	('G',)	273614xa,BYa,CBS2888a,CLIB413a,I14a,M22,Y10x,YJM145x,YJM454a,YJM978x,YPS1009x,YPS163a		CLIB219x,PW5a,RMx,YJM981x	0.25	G|missense_variant|MODERATE|LOS1|YKL205W|transcript|YKL205W_mRNA|protein_coding|1/1|c.2788A>G|p.Ile930Val|2788/3303|2788/3303|930/1100||	1	G	chrXI_52838_G	982541	0.58	0.249257	0	MODERATE
chrXI	1	64560	64560	*	chrXI	53112	A	('G',)	BYa,CBS2888a,CLIB219x,PW5a,Y10x,YJM454a,YJM978x,YJM981x,YPS1009x,YPS163a		273614xa,CLIB413a,I14a,M22,RMx,YJM145x	0.375	G|missense_variant|MODERATE|LOS1|YKL205W|transcript|YKL205W_mRNA|protein_coding|1/1|c.3062A>G|p.Asn1021Ser|3062/3303|3062/3303|1021/1100||	1	G	chrXI_53112_G	982589	1.099	0.425743	0	MODERATE
chrXI	1	64560	64560	*	chrXI	53379	T	('C',)	BYa,YJM454a		273614xa,CBS2888a,CLIB219x,CLIB413a,I14a,M22,PW5a,RMx,Y10x,YJM145x,YJM978x,YJM981x,YPS1009x,YPS163a	0.875	C|upstream_gene_variant|MODIFIER|ADD66|YKL206C|transcript|YKL206C_mRNA|protein_coding||c.-3570A>G|||||3570|	1	C	chrXI_53379_C					MODIFIER
chrXI	1	64560	64560	*	chrXI	53539	C	('T',)	BYa,YJM454a		273614xa,CBS2888a,CLIB219x,CLIB413a,I14a,M22,PW5a,RMx,Y10x,YJM145x,YJM978x,YJM981x,YPS1009x,YPS163a	0.875	T|upstream_gene_variant|MODIFIER|ADD66|YKL206C|transcript|YKL206C_mRNA|protein_coding||c.-3730G>A|||||3730|	1	T	chrXI_53539_T					MODIFIER
chrXI	1	64560	64560	*	chrXI	53931	A	('G',)	BYa,YJM454a		273614xa,CBS2888a,CLIB219x,CLIB413a,I14a,M22,PW5a,RMx,Y10x,YJM145x,YJM978x,YJM981x,YPS1009x,YPS163a	0.875	G|synonymous_variant|LOW|EAP1|YKL204W|transcript|YKL204W_mRNA|protein_coding|1/1|c.228A>G|p.Lys76Lys|228/1899|228/1899|76/632||	1	G	chrXI_53931_G	982669		0.215134	0	LOW
chrXI	1	64560	64560	*	chrXI	54204	T	('C',)	BYa,YJM454a,YPS163a		273614xa,CBS2888a,CLIB219x,CLIB413a,I14a,M22,PW5a,RMx,Y10x,YJM145x,YJM978x,YJM981x,YPS1009x	0.8125	C|synonymous_variant|LOW|EAP1|YKL204W|transcript|YKL204W_mRNA|protein_coding|1/1|c.501T>C|p.Gly167Gly|501/1899|501/1899|167/632||	1	C	chrXI_54204_C	982704		0.237129	0	LOW
chrXI	1	64560	64560	*	chrXI	54420	A	('G',)	BYa,CBS2888a,CLIB219x,Y10x,YJM454a,YPS163a		273614xa,CLIB413a,I14a,M22,PW5a,RMx,YJM145x,YJM978x,YJM981x,YPS1009x	0.625	G|synonymous_variant|LOW|EAP1|YKL204W|transcript|YKL204W_mRNA|protein_coding|1/1|c.717A>G|p.Lys239Lys|717/1899|717/1899|239/632||	1	G	chrXI_54420_G	982732		0.317641	0	LOW
chrXI	1	64560	64560	*	chrXI	55092	G	('A',)	BYa,CLIB219x,PW5a,Y10x,YJM454a,YJM978x,YPS1009x,YPS163a		273614xa,CBS2888a,CLIB413a,I14a,M22,RMx,YJM145x,YJM981x	0.5	A|synonymous_variant|LOW|EAP1|YKL204W|transcript|YKL204W_mRNA|protein_coding|1/1|c.1389G>A|p.Gln463Gln|1389/1899|1389/1899|463/632||	1	A	chrXI_55092_A	982826		0.474257	0	LOW
chrXI	1	64560	64560	*	chrXI	55108	G	('A',)	BYa,Y10x,YJM454a		273614xa,CBS2888a,CLIB219x,CLIB413a,I14a,M22,PW5a,RMx,YJM145x,YJM978x,YJM981x,YPS1009x,YPS163a	0.8125	A|missense_variant|MODERATE|EAP1|YKL204W|transcript|YKL204W_mRNA|protein_coding|1/1|c.1405G>A|p.Val469Met|1405/1899|1405/1899|469/632||	1	A	chrXI_55108_A	982827	0.577	0.209325	0	MODERATE
chrXI	1	64560	64560	*	chrXI	55185	T	('A',)	BYa,CBS2888a,CLIB219x,PW5a,Y10x,YJM454a,YJM978x,YPS1009x,YPS163a		273614xa,CLIB413a,I14a,M22,RMx,YJM145x,YJM981x	0.4375	A|synonymous_variant|LOW|EAP1|YKL204W|transcript|YKL204W_mRNA|protein_coding|1/1|c.1482T>A|p.Ser494Ser|1482/1899|1482/1899|494/632||	1	A	chrXI_55185_A	982837		0.472799	0	LOW
chrXI	1	64560	64560	*	chrXI	55837	A	('T',)	273614xa,BYa,CBS2888a,CLIB219x,CLIB413a,M22,PW5a,Y10x,YJM145x,YJM454a,YJM978x,YJM981x,YPS1009x,YPS163a		I14a,RMx	0.125	T|downstream_gene_variant|MODIFIER|LOS1|YKL205W|transcript|YKL205W_mRNA|protein_coding||c.*2484A>T|||||2484|	1	T	chrXI_55837_T					MODIFIER
chrXI	1	64560	64560	*	chrXI	56052	G	('A',)	273614xa,BYa,CBS2888a,CLIB219x,CLIB413a,I14a,M22,PW5a,Y10x,YJM145x,YJM454a,YJM978x,YJM981x,YPS1009x,YPS163a		RMx	0.0625	A|synonymous_variant|LOW|TOR2|YKL203C|transcript|YKL203C_mRNA|protein_coding|1/1|c.7308C>T|p.Asn2436Asn|7308/7425|7308/7425|2436/2474||	1	A	chrXI_56052_A	982903		0.00098912	1	LOW
chrXI	1	64560	64560	*	chrXI	56302	C	('T',)	BYa		273614xa,CBS2888a,CLIB219x,CLIB413a,I14a,M22,PW5a,RMx,Y10x,YJM145x,YJM454a,YJM978x,YJM981x,YPS1009x,YPS163a	0.9375	T|missense_variant|MODERATE|TOR2|YKL203C|transcript|YKL203C_mRNA|protein_coding|1/1|c.7058G>A|p.Gly2353Asp|7058/7425|7058/7425|2353/2474||	1	T	chrXI_56302_T	982931	4.508	0.0400593	1	MODERATE
chrXI	1	64560	64560	*	chrXI	56757	A	('T',)	BYa,Y10x,YJM454a,YPS1009x		273614xa,CBS2888a,CLIB219x,CLIB413a,I14a,M22,PW5a,RMx,YJM145x,YJM978x,YJM981x,YPS163a	0.75	T|synonymous_variant|LOW|TOR2|YKL203C|transcript|YKL203C_mRNA|protein_coding|1/1|c.6603T>A|p.Pro2201Pro|6603/7425|6603/7425|2201/2474||	1	T	chrXI_56757_T	982981		0.241345	1	LOW
chrXI	1	64560	64560	*	chrXI	58986	C	('A',)	BYa,CBS2888a,CLIB219x,Y10x,YJM454a,YJM978x,YPS1009x,YPS163a		273614xa,CLIB413a,I14a,M22,PW5a,RMx,YJM145x,YJM981x	0.5	A|synonymous_variant|LOW|TOR2|YKL203C|transcript|YKL203C_mRNA|protein_coding|1/1|c.4374G>T|p.Thr1458Thr|4374/7425|4374/7425|1458/2474||	1	A	chrXI_58986_A	983201		0.367195	1	LOW
chrXI	1	64560	64560	*	chrXI	59004	T	('A',)	BYa		273614xa,CBS2888a,CLIB219x,CLIB413a,I14a,M22,PW5a,RMx,Y10x,YJM145x,YJM454a,YJM978x,YJM981x,YPS1009x,YPS163a	0.9375	A|synonymous_variant|LOW|TOR2|YKL203C|transcript|YKL203C_mRNA|protein_coding|1/1|c.4356A>T|p.Ala1452Ala|4356/7425|4356/7425|1452/2474||	1	A	chrXI_59004_A	983204		0.0405941	1	LOW
chrXI	1	64560	64560	*	chrXI	59136	A	('C',)	BYa		273614xa,CBS2888a,CLIB219x,CLIB413a,I14a,M22,PW5a,RMx,Y10x,YJM145x,YJM454a,YJM978x,YJM981x,YPS1009x,YPS163a	0.9375	C|synonymous_variant|LOW|TOR2|YKL203C|transcript|YKL203C_mRNA|protein_coding|1/1|c.4224T>G|p.Leu1408Leu|4224/7425|4224/7425|1408/2474||	1	C	chrXI_59136_C	983217		0.215347	1	LOW
chrXI	1	64560	64560	*	chrXI	59178	T	('C',)	BYa,CBS2888a,CLIB219x,Y10x,YJM454a,YJM978x,YPS1009x,YPS163a		273614xa,CLIB413a,I14a,M22,PW5a,RMx,YJM145x,YJM981x	0.5	C|synonymous_variant|LOW|TOR2|YKL203C|transcript|YKL203C_mRNA|protein_coding|1/1|c.4182A>G|p.Gln1394Gln|4182/7425|4182/7425|1394/2474||	1	C	chrXI_59178_C	983219		0.356789	1	LOW
chrXI	1	64560	64560	*	chrXI	59361	A	('G',)	BYa,CBS2888a,CLIB219x,Y10x,YJM454a,YJM978x,YPS1009x,YPS163a		273614xa,CLIB413a,I14a,M22,PW5a,RMx,YJM145x,YJM981x	0.5	G|synonymous_variant|LOW|TOR2|YKL203C|transcript|YKL203C_mRNA|protein_coding|1/1|c.3999T>C|p.Pro1333Pro|3999/7425|3999/7425|1333/2474||	1	G	chrXI_59361_G	983234		0.362871	1	LOW
chrXI	1	64560	64560	*	chrXI	59582	G	('A',)	BYa,CBS2888a,CLIB219x,Y10x,YJM454a,YJM978x,YPS1009x,YPS163a		273614xa,CLIB413a,I14a,M22,PW5a,RMx,YJM145x,YJM981x	0.5	A|synonymous_variant|LOW|TOR2|YKL203C|transcript|YKL203C_mRNA|protein_coding|1/1|c.3778C>T|p.Leu1260Leu|3778/7425|3778/7425|1260/2474||	1	A	chrXI_59582_A	983256		0.363366	1	LOW
chrXI	1	64560	64560	*	chrXI	59637	T	('C',)	BYa,CBS2888a,CLIB219x,Y10x,YJM454a,YJM978x,YPS1009x,YPS163a		273614xa,CLIB413a,I14a,M22,PW5a,RMx,YJM145x,YJM981x	0.5	C|synonymous_variant|LOW|TOR2|YKL203C|transcript|YKL203C_mRNA|protein_coding|1/1|c.3723A>G|p.Gln1241Gln|3723/7425|3723/7425|1241/2474||	1	C	chrXI_59637_C	983265		0.363366	1	LOW
chrXI	1	64560	64560	*	chrXI	59730	T	('C',)	BYa,CBS2888a,CLIB219x,Y10x,YJM454a,YJM978x,YPS1009x,YPS163a		273614xa,CLIB413a,I14a,M22,PW5a,RMx,YJM145x,YJM981x	0.5	C|synonymous_variant|LOW|TOR2|YKL203C|transcript|YKL203C_mRNA|protein_coding|1/1|c.3630A>G|p.Glu1210Glu|3630/7425|3630/7425|1210/2474||	1	C	chrXI_59730_C	983273		0.352127	1	LOW
chrXI	1	64560	64560	*	chrXI	59823	A	('G',)	BYa		273614xa,CBS2888a,CLIB219x,CLIB413a,I14a,M22,PW5a,RMx,Y10x,YJM145x,YJM454a,YJM978x,YJM981x,YPS1009x,YPS163a	0.9375	G|synonymous_variant|LOW|TOR2|YKL203C|transcript|YKL203C_mRNA|protein_coding|1/1|c.3537T>C|p.Asp1179Asp|3537/7425|3537/7425|1179/2474||	1	G	chrXI_59823_G	983282		0.216617	1	LOW
chrXI	1	64560	64560	*	chrXI	59874	T	('C',)	BYa,CBS2888a,CLIB219x,Y10x,YJM454a,YJM978x,YPS1009x,YPS163a		273614xa,CLIB413a,I14a,M22,PW5a,RMx,YJM145x,YJM981x	0.5	C|synonymous_variant|LOW|TOR2|YKL203C|transcript|YKL203C_mRNA|protein_coding|1/1|c.3486A>G|p.Pro1162Pro|3486/7425|3486/7425|1162/2474||	1	C	chrXI_59874_C	983289		0.362018	1	LOW
chrXI	1	64560	64560	*	chrXI	60173	G	('A',)	BYa		273614xa,CBS2888a,CLIB219x,CLIB413a,I14a,M22,PW5a,RMx,Y10x,YJM145x,YJM454a,YJM978x,YJM981x,YPS1009x,YPS163a	0.9375	A|missense_variant|MODERATE|TOR2|YKL203C|transcript|YKL203C_mRNA|protein_coding|1/1|c.3187C>T|p.Pro1063Ser|3187/7425|3187/7425|1063/2474||	1	A	chrXI_60173_A	983319	4.149	0.0400593	1	MODERATE
chrXI	1	64560	64560	*	chrXI	60228	A	('G',)	BYa,CBS2888a,CLIB219x,PW5a,Y10x,YJM454a,YJM978x,YPS1009x,YPS163a		273614xa,CLIB413a,I14a,M22,RMx,YJM145x,YJM981x	0.4375	G|synonymous_variant|LOW|TOR2|YKL203C|transcript|YKL203C_mRNA|protein_coding|1/1|c.3132T>C|p.Thr1044Thr|3132/7425|3132/7425|1044/2474||	1	G	chrXI_60228_G	983322		0.408012	1	LOW
chrXI	1	64560	64560	*	chrXI	60397	C	('T',)	273614xa,BYa,CBS2888a,CLIB219x,CLIB413a,I14a,M22,PW5a,Y10x,YJM145x,YJM454a,YJM978x,YJM981x,YPS1009x,YPS163a		RMx	0.0625	T|missense_variant|MODERATE|TOR2|YKL203C|transcript|YKL203C_mRNA|protein_coding|1/1|c.2963G>A|p.Gly988Glu|2963/7425|2963/7425|988/2474||	1	T	chrXI_60397_T	983343	-3.376	0.0029703	1	MODERATE
chrXI	1	64560	64560	*	chrXI	60438	T	('C',)	BYa,CBS2888a,CLIB219x,PW5a,Y10x,YJM454a,YJM978x,YPS1009x,YPS163a		273614xa,CLIB413a,I14a,M22,RMx,YJM145x,YJM981x	0.4375	C|synonymous_variant|LOW|TOR2|YKL203C|transcript|YKL203C_mRNA|protein_coding|1/1|c.2922A>G|p.Ser974Ser|2922/7425|2922/7425|974/2474||	1	C	chrXI_60438_C	983345		0.410485	1	LOW
chrXI	1	64560	64560	*	chrXI	61076	G	('A',)	BYa,CBS2888a,CLIB219x,YPS1009x		273614xa,CLIB413a,I14a,M22,PW5a,RMx,Y10x,YJM145x,YJM454a,YJM978x,YJM981x,YPS163a	0.75	A|synonymous_variant|LOW|TOR2|YKL203C|transcript|YKL203C_mRNA|protein_coding|1/1|c.2284C>T|p.Leu762Leu|2284/7425|2284/7425|762/2474||	1	A	chrXI_61076_A	983398		0.289891	1	LOW
chrXI	1	64560	64560	*	chrXI	61338	G	('C',)	BYa		273614xa,CBS2888a,CLIB219x,CLIB413a,I14a,M22,PW5a,RMx,Y10x,YJM145x,YJM454a,YJM978x,YJM981x,YPS1009x,YPS163a	0.9375	C|synonymous_variant|LOW|TOR2|YKL203C|transcript|YKL203C_mRNA|protein_coding|1/1|c.2022C>G|p.Ala674Ala|2022/7425|2022/7425|674/2474||	1	C	chrXI_61338_C	983425		0.124629	1	LOW
chrXI	1	64560	64560	*	chrXI	61541	A	('G',)	BYa		273614xa,CBS2888a,CLIB219x,CLIB413a,I14a,M22,PW5a,RMx,Y10x,YJM145x,YJM454a,YJM978x,YJM981x,YPS1009x,YPS163a	0.9375	G|missense_variant|MODERATE|TOR2|YKL203C|transcript|YKL203C_mRNA|protein_coding|1/1|c.1819T>C|p.Ser607Pro|1819/7425|1819/7425|607/2474||	1	G	chrXI_61541_G	983441	4.889	0.204658	1	MODERATE
chrXI	1	64560	64560	*	chrXI	62199	C	('T',)	273614xa,BYa,CBS2888a,CLIB219x,CLIB413a,I14a,M22,PW5a,Y10x,YJM145x,YJM454a,YJM978x,YJM981x,YPS1009x,YPS163a		RMx	0.0625	T|synonymous_variant|LOW|TOR2|YKL203C|transcript|YKL203C_mRNA|protein_coding|1/1|c.1161G>A|p.Lys387Lys|1161/7425|1161/7425|387/2474||	1	T	chrXI_62199_T	983517		0.0133663	1	LOW
chrXI	1	64560	64560	*	chrXI	62225	C	('A',)	273614xa,BYa,CBS2888a,CLIB219x,PW5a,Y10x,YJM454a,YJM978x,YPS1009x,YPS163a		CLIB413a,I14a,M22,RMx,YJM145x,YJM981x	0.375	A|missense_variant|MODERATE|TOR2|YKL203C|transcript|YKL203C_mRNA|protein_coding|1/1|c.1135G>T|p.Ala379Ser|1135/7425|1135/7425|379/2474||	1	A	chrXI_62225_A	983521	1.105	0.430129	1	MODERATE
chrXI	1	64560	64560	*	chrXI	62229	T	('C',)	BYa,YPS163a		273614xa,CBS2888a,CLIB219x,CLIB413a,I14a,M22,PW5a,RMx,Y10x,YJM145x,YJM454a,YJM978x,YJM981x,YPS1009x	0.875	C|synonymous_variant|LOW|TOR2|YKL203C|transcript|YKL203C_mRNA|protein_coding|1/1|c.1131A>G|p.Leu377Leu|1131/7425|1131/7425|377/2474||	1	C	chrXI_62229_C	983522		0.231913	1	LOW
chrXI	1	64560	64560	*	chrXI	62759	T	('C',)	BYa		273614xa,CBS2888a,CLIB219x,CLIB413a,I14a,M22,PW5a,RMx,Y10x,YJM145x,YJM454a,YJM978x,YJM981x,YPS1009x,YPS163a	0.9375	C|missense_variant|MODERATE|TOR2|YKL203C|transcript|YKL203C_mRNA|protein_coding|1/1|c.601A>G|p.Thr201Ala|601/7425|601/7425|201/2474||	1	C	chrXI_62759_C	983609	3.32	0.102374	1	MODERATE
chrXI	1	64560	64560	*	chrXI	63297	G	('A',)	BYa,CLIB219x,Y10x,YJM454a,YJM978x		273614xa,CBS2888a,CLIB413a,I14a,M22,PW5a,RMx,YJM145x,YJM981x,YPS1009x,YPS163a	0.6875	A|synonymous_variant|LOW|TOR2|YKL203C|transcript|YKL203C_mRNA|protein_coding|1/1|c.63C>T|p.Ala21Ala|63/7425|63/7425|21/2474||	1	A	chrXI_63297_A	983692		0.313126	1	LOW
chrXI	1	64560	64560	*	chrXI	63525	A	('G',)	BYa,Y10x,YJM454a,YPS163a		273614xa,CBS2888a,CLIB219x,CLIB413a,I14a,M22,PW5a,RMx,YJM145x,YJM978x,YJM981x,YPS1009x	0.75	G|upstream_gene_variant|MODIFIER|TOR2|YKL203C|transcript|YKL203C_mRNA|protein_coding||c.-166T>C|||||166|	1	G	chrXI_63525_G					MODIFIER
chrXI	1	64560	64560	*	chrXI	63630	A	('C',)	BYa,Y10x,YJM454a,YPS163a		273614xa,CBS2888a,CLIB219x,CLIB413a,I14a,M22,PW5a,RMx,YJM145x,YJM978x,YJM981x,YPS1009x	0.75	C|upstream_gene_variant|MODIFIER|TOR2|YKL203C|transcript|YKL203C_mRNA|protein_coding||c.-271T>G|||||271|	1	C	chrXI_63630_C					MODIFIER
chrXI	1	64560	64560	*	chrXI	63649	T	('C',)	BYa		273614xa,CBS2888a,CLIB219x,CLIB413a,I14a,M22,PW5a,RMx,Y10x,YJM145x,YJM454a,YJM978x,YJM981x,YPS1009x,YPS163a	0.9375	C|upstream_gene_variant|MODIFIER|TOR2|YKL203C|transcript|YKL203C_mRNA|protein_coding||c.-290A>G|||||290|	1	C	chrXI_63649_C					MODIFIER
chrXI	1	64560	64560	*	chrXI	63834	T	('TA', 'TAAAA')	BYa		273614xa,CBS2888a,CLIB219x,CLIB413a,I14a,M22,PW5a,RMx,Y10x,YJM145x,YJM454a,YJM978x,YJM981x,YPS163a	0.933333	TA|frameshift_variant|HIGH|YKL202W|YKL202W|transcript|YKL202W_mRNA|protein_coding|1/1|c.20dupA|p.Asn7fs|21/582|21/582|7/193||INFO_REALIGN_3_PRIME	2	TA_ TAAAA	chrXI_63834_TA_ TAAAA					HIGH
chrXI	1	64560	64560	*	chrXI	63943	C	('G',)	BYa,CBS2888a,CLIB219x,PW5a,Y10x,YJM454a,YJM978x,YPS1009x,YPS163a		273614xa,CLIB413a,I14a,M22,RMx,YJM145x,YJM981x	0.4375	G|missense_variant|MODERATE|MNN4|YKL201C|transcript|YKL201C_mRNA|protein_coding|1/1|c.3524G>C|p.Gly1175Ala|3524/3537|3524/3537|1175/1178||	1	G	chrXI_63943_G	983725		0.462487	0	MODERATE
chrXI	1	64560	64560	*	chrXI	63975	G	('A',)	BYa,Y10x,YJM454a	CBS2888a,YJM978x,YPS1009x,YPS163a	273614xa,CLIB219x,CLIB413a,I14a,M22,PW5a,RMx,YJM145x,YJM981x	0.75	A|missense_variant|MODERATE|YKL202W|YKL202W|transcript|YKL202W_mRNA|protein_coding|1/1|c.155G>A|p.Arg52His|155/582|155/582|52/193||	1	A	chrXI_63975_A	983751	0.095	0.362283	0	MODERATE
chrXI	1	64560	64560	*	chrXI	63984	C	('T',)	BYa,CBS2888a,CLIB219x,PW5a,Y10x,YJM454a,YPS1009x,YPS163a	YJM978x	273614xa,CLIB413a,I14a,M22,RMx,YJM145x,YJM981x	0.466667	T|missense_variant|MODERATE|YKL202W|YKL202W|transcript|YKL202W_mRNA|protein_coding|1/1|c.164C>T|p.Ser55Phe|164/582|164/582|55/193||	1	T	chrXI_63984_T	983767	-3.286	0.465653	0	MODERATE
chrXI	1	64560	64560	*	chrXI	63993	CTCTTCCTGCTTCTTCTTTTCTTCATCTTCATTCTTCTTGTTTTTCTCTTCCTGCTTCTTTTTTTCCTCTTCTTCGTTCTTCTTCTTTTCTTCATCTTCATTCTTCTTATTTTCTTCA	('CTCTTCGTTCTTCTTCTTTTCTTCATCTTCATTCTTCTTATTTTCTTCA', 'C')	273614xa,BYa,CBS2888a,CLIB219x,Y10x,YJM145x,YJM454a,YJM978x,YPS1009x,YPS163a		CLIB413a,I14a,M22,RMx,YJM981x	0.333333	CTCTTCGTTCTTCTTCTTTTCTTCATCTTCATTCTTCTTATTTTCTTCA|conservative_inframe_deletion|MODERATE|MNN4|YKL201C|transcript|YKL201C_mRNA|protein_coding|1/1|c.3400_3468delGAAGAAGAGGAAAAAAAGAAGCAGGAAGAGAAAAACAAGAAGAATGAAGATGAAGAAAAGAAGAAGCAG|p.Glu1134_Gln1156del|3468/3537|3400/3537|1134/1178||	2	CTCTTCGTTCTTCTTCTTTTCTTCATCTTCATTCTTCTTATTTTCTTCA_ C	chrXI_63993_CTCTTCGTTCTTCTTCTTTTCTTCATCTTCATTCTTCTTATTTTCTTCA_ C					MODERATE
chrXI	1	64560	64560	*	chrXI	64224	C	('T', 'CTCTTCTTCTTCCTTCTTTTTCTTT', 'CTTCTTCTTCCTTCTTTTTCTTTTCCTCTTCTTCCTTCTTTTTCTTT')	BYa,Y10x,YJM454a,YPS1009x	273614xa	CLIB219x,CLIB413a,M22,RMx	0.5	CTTCTTCTTCCTTCTTTTTCTTTTCCTCTTCTTCCTTCTTTTTCTTT|frameshift_variant|HIGH|YKL202W|YKL202W|transcript|YKL202W_mRNA|protein_coding|1/1|c.405_406insTCTTCTTCCTTCTTTTTCTTTTCCTCTTCTTCCTTCTTTTTCTTTT|p.Leu136fs|406/582|406/582|136/193||INFO_REALIGN_3_PRIME	3	T_ CTCTTCTTCTTCCTTCTTTTTCTTT_ CTTCTTCTTCCTTCTTTTTCTTTTCCTCTTCTTCCTTCTTTTTCTTT	chrXI_64224_T_ CTCTTCTTCTTCCTTCTTTTTCTTT_ CTTCTTCTTCCTTCTTTTTCTTTTCCTCTTCTTCCTTCTTTTTCTTT					HIGH
chrXI	1	64560	64560	*	chrXI	64235	C	('CCTTCTTTTTCTTTTCCTCTTCTTCCTTCTTTTTCTTTTCTTCTTCTTCCTTCTTTTTCTTCTCTTCCTCTTCTTTCTTTTTCTTTTCTTCTTCTTCCTTCTT', 'CTT')	273614xa,BYa,CBS2888a,CLIB219x,I14a,M22,PW5a,Y10x,YJM145x,YJM454a,YJM978x,YJM981x,YPS163a		CLIB413a,RMx	0.133333	CTT|frameshift_variant|HIGH|YKL202W|YKL202W|transcript|YKL202W_mRNA|protein_coding|1/1|c.415_416insTT|p.Pro139fs|416/582|416/582|139/193||	2	CCTTCTTTTTCTTTTCCTCTTCTTCCTTCTTTTTCTTTTCTTCTTCTTCCTTCTTTTTCTTCTCTTCCTCTTCTTTCTTTTTCTTTTCTTCTTCTTCCTTCTT_ CTT	chrXI_64235_CCTTCTTTTTCTTTTCCTCTTCTTCCTTCTTTTTCTTTTCTTCTTCTTCCTTCTTTTTCTTCTCTTCCTCTTCTTTCTTTTTCTTTTCTTCTTCTTCCTTCTT_ CTT					HIGH
chrXI	1	64560	64560	*	chrXI	64260	C	('T', 'CTTTTTCTTCTCTTCCTCTTCT')	BYa,CBS2888a,CLIB219x,Y10x,YJM454a,YJM978x,YPS1009x,YPS163a		CLIB413a,I14a,M22,PW5a,RMx,YJM145x,YJM981x	0.466667	T|missense_variant|MODERATE|YKL202W|YKL202W|transcript|YKL202W_mRNA|protein_coding|1/1|c.440C>T|p.Pro147Leu|440/582|440/582|147/193||	2	T_ CTTTTTCTTCTCTTCCTCTTCT	chrXI_64260_T_ CTTTTTCTTCTCTTCCTCTTCT					MODERATE
chrXI	1	64560	64560	*	chrXI	64560	A	('G',)	BYa,Y10x,YJM454a		273614xa,CBS2888a,CLIB219x,CLIB413a,I14a,M22,PW5a,RMx,YJM145x,YJM978x,YJM981x,YPS1009x,YPS163a	0.8125	G|synonymous_variant|LOW|MNN4|YKL201C|transcript|YKL201C_mRNA|protein_coding|1/1|c.2907T>C|p.Pro969Pro|2907/3537|2907/3537|969/1178||	1	G	chrXI_64560_G	984160		0.241584	0	LOW

### Sheet: GO
GO.ID	Term	Annotated	Significant	Expected	classic	log2FC	type
GO:0009205	purine ribonucleoside triphosphate metab...	30	5	0.14	2e-07	5.19827	BP
GO:0009144	purine nucleoside triphosphate metabolic...	32	5	0.15	2.9e-07	5.10154	BP
GO:0009199	ribonucleoside triphosphate metabolic pr...	32	5	0.15	2.9e-07	5.10154	BP
GO:0006096	glycolytic process	15	4	0.07	5.2e-07	5.86153	BP
GO:0009134	nucleoside diphosphate catabolic process	15	4	0.07	5.2e-07	5.86153	BP
GO:0009137	purine nucleoside diphosphate catabolic ...	15	4	0.07	5.2e-07	5.86153	BP
GO:0009181	purine ribonucleoside diphosphate catabo...	15	4	0.07	5.2e-07	5.86153	BP
GO:0009191	ribonucleoside diphosphate catabolic pro...	15	4	0.07	5.2e-07	5.86153	BP
GO:0019364	pyridine nucleotide catabolic process	15	4	0.07	5.2e-07	5.86153	BP
GO:0046032	ADP catabolic process	15	4	0.07	5.2e-07	5.86153	BP
GO:0072526	pyridine-containing compound catabolic p...	15	4	0.07	5.2e-07	5.86153	BP
GO:0009154	purine ribonucleotide catabolic process	16	4	0.08	6.9e-07	5.67243	BP
GO:0009261	ribonucleotide catabolic process	16	4	0.08	6.9e-07	5.67243	BP
GO:0046031	ADP metabolic process	16	4	0.08	6.9e-07	5.67243	BP
GO:0009141	nucleoside triphosphate metabolic proces...	38	5	0.18	7e-07	4.84688	BP
GO:0006195	purine nucleotide catabolic process	17	4	0.08	9e-07	5.67243	BP
GO:0009135	purine nucleoside diphosphate metabolic ...	17	4	0.08	9e-07	5.67243	BP
GO:0009179	purine ribonucleoside diphosphate metabo...	17	4	0.08	9e-07	5.67243	BP
GO:0009185	ribonucleoside diphosphate metabolic pro...	17	4	0.08	9e-07	5.67243	BP
GO:0009132	nucleoside diphosphate metabolic process	18	4	0.09	1.1e-06	5.50603	BP
GO:0009166	nucleotide catabolic process	19	4	0.09	1.5e-06	5.50603	BP
GO:1901292	nucleoside phosphate catabolic process	20	4	0.1	1.8e-06	5.35755	BP
GO:0072523	purine-containing compound catabolic pro...	21	4	0.1	2.2e-06	5.35755	BP
GO:0006090	pyruvate metabolic process	25	4	0.12	4.6e-06	5.10154	BP
GO:0046434	organophosphate catabolic process	25	4	0.12	4.6e-06	5.10154	BP
GO:0046034	ATP metabolic process	28	4	0.13	7.4e-06	4.98956	BP
GO:0009150	purine ribonucleotide metabolic process	64	5	0.3	9.9e-06	4.14296	BP

### Sheet: KEGG
category	subcategory	ID	Description	GeneRatio	BgRatio	pvalue	p.adjust	qvalue	geneID	Count
Metabolism	Global and overview maps	sce01200	Carbon metabolism - Saccharomyces cerevisiae (budding yeast)	5/9	91/1978	2.01327e-05	0.000257945	0.000185777	YAL038W/YER081W/YGL253W/YHR174W/YJR009C	5
Metabolism	Carbohydrate metabolism	sce00010	Glycolysis / Gluconeogenesis - Saccharomyces cerevisiae (budding yeast)	4/9	45/1978	2.71521e-05	0.000257945	0.000185777	YAL038W/YGL253W/YHR174W/YJR009C	4
Metabolism	Global and overview maps	sce01110	Biosynthesis of secondary metabolites - Saccharomyces cerevisiae (budding yeast)	6/9	323/1978	0.000983115	0.00517307	0.00372576	YAL038W/YER081W/YGL253W/YHR174W/YHR216W/YJR009C	6
Metabolism	Global and overview maps	sce01230	Biosynthesis of amino acids - Saccharomyces cerevisiae (budding yeast)	4/9	115/1978	0.00108907	0.00517307	0.00372576	YAL038W/YER081W/YHR174W/YJR009C	4
Metabolism	Energy metabolism	sce00680	Methane metabolism - Saccharomyces cerevisiae (budding yeast)	2/9	18/1978	0.00271238	0.0103071	0.00742336	YER081W/YHR174W	2
Metabolism	Carbohydrate metabolism	sce00500	Starch and sucrose metabolism - Saccharomyces cerevisiae (budding yeast)	2/9	34/1978	0.00957551	0.0303224	0.0218389	YGL253W/YGR282C	2

### Sheet: GO_raw
GO.ID	Term	Annotated	Significant	Expected	classic	log2FC	type	classic_adj
GO:0016616	oxidoreductase activity, acting on the C...	61	3	0.31	0.0033	3.41649	MF	0.0388235
GO:0016620	oxidoreductase activity, acting on the a...	18	2	0.09	0.0035	4.53743	MF	0.0403846
GO:0016614	oxidoreductase activity, acting on CH-OH...	68	3	0.34	0.0045	3.29624	MF	0.0509434
GO:0000006	high-affinity zinc transmembrane transpo...	1	1	0.01	0.0050	6.65821	MF	0.0535714
GO:0016903	oxidoreductase activity, acting on the a...	24	2	0.12	0.0062	4.14296	MF	0.062
GO:0016491	oxidoreductase activity	247	5	1.24	0.0068	2.33121	MF	0.0668852
GO:0000095	S-adenosyl-L-methionine transmembrane tr...	2	1	0.01	0.0100	6.65821	MF	0.0697674
GO:0000121	glycerol-1-phosphatase activity	2	1	0.01	0.0100	6.65821	MF	0.0697674
GO:0004396	hexokinase activity	2	1	0.01	0.0100	6.65821	MF	0.0697674
GO:0004634	phosphopyruvate hydratase activity	2	1	0.01	0.0100	6.65821	MF	0.0697674
GO:0004743	pyruvate kinase activity	2	1	0.01	0.0100	6.65821	MF	0.0697674
GO:0047545	2-hydroxyglutarate dehydrogenase activit...	2	1	0.01	0.0100	6.65821	MF	0.0697674
GO:0061759	alpha-ketoglutarate reductase activity	2	1	0.01	0.0100	6.65821	MF	0.0697674
GO:1990846	ribonucleoside-diphosphate reductase inh...	2	1	0.01	0.0100	6.65821	MF	0.0697674
GO:0003938	IMP dehydrogenase activity	3	1	0.02	0.0150	5.67243	MF	0.0873786
GO:0004365	glyceraldehyde-3-phosphate dehydrogenase...	3	1	0.02	0.0150	5.67243	MF	0.0873786
GO:0004617	phosphoglycerate dehydrogenase activity	3	1	0.02	0.0150	5.67243	MF	0.0873786
GO:0015489	putrescine transmembrane transporter act...	3	1	0.02	0.0150	5.67243	MF	0.0873786
GO:0015562	efflux transmembrane transporter activit...	3	1	0.02	0.0150	5.67243	MF	0.0873786
GO:0043891	glyceraldehyde-3-phosphate dehydrogenase...	3	1	0.02	0.0150	5.67243	MF	0.0873786
GO:0080139	borate efflux transmembrane transporter ...	3	1	0.02	0.0150	5.67243	MF	0.0873786
GO:0015318	inorganic molecular entity transmembrane...	114	3	0.57	0.0187	2.64689	MF	0.100248
GO:0004090	carbonyl reductase (NADPH) activity	4	1	0.02	0.0199	5.67243	MF	0.102931
GO:0015606	spermidine transmembrane transporter act...	4	1	0.02	0.0199	5.67243	MF	0.102931
GO:0042973	glucan endo-1,3-beta-D-glucosidase activ...	4	1	0.02	0.0199	5.67243	MF	0.102931
GO:0042123	glucanosyltransferase activity	6	1	0.03	0.0298	5.10154	MF	0.146557
GO:0042124	1,3-beta-glucanosyltransferase activity	6	1	0.03	0.0298	5.10154	MF	0.146557
GO:1990841	promoter-specific chromatin binding	6	1	0.03	0.0298	5.10154	MF	0.146557
GO:0004029	aldehyde dehydrogenase (NAD+) activity	7	1	0.04	0.0347	4.70044	MF	0.167903
GO:0005385	zinc ion transmembrane transporter activ...	7	1	0.04	0.0347	4.70044	MF	0.167903
GO:0022857	transmembrane transporter activity	263	4	1.32	0.0401	2.01089	MF	0.189449
GO:0004030	aldehyde dehydrogenase [NAD(P)+] activit...	9	1	0.05	0.0443	4.39232	MF	0.195441
GO:0015203	polyamine transmembrane transporter acti...	9	1	0.05	0.0443	4.39232	MF	0.195441
GO:0004129	cytochrome-c oxidase activity	10	1	0.05	0.0492	4.39232	MF	0.206434
GO:0015103	inorganic anion transmembrane transporte...	10	1	0.05	0.0492	4.39232	MF	0.206434
GO:0016675	oxidoreductase activity, acting on a hem...	10	1	0.05	0.0492	4.39232	MF	0.206434
GO:0019200	carbohydrate kinase activity	10	1	0.05	0.0492	4.39232	MF	0.206434
GO:0005215	transporter activity	287	4	1.44	0.0526	1.91754	MF	0.214694
GO:0008270	zinc ion binding	11	1	0.06	0.0539	4.14296	MF	0.217047
GO:0015101	organic cation transmembrane transporter...	11	1	0.06	0.0539	4.14296	MF	0.217047
GO:1901682	sulfur compound transmembrane transporte...	15	1	0.08	0.0729	3.75489	MF	0.262464
GO:0008324	monoatomic cation transmembrane transpor...	90	2	0.45	0.0742	2.44478	MF	0.263432
GO:0015075	monoatomic ion transmembrane transporter...	97	2	0.49	0.0844	2.34529	MF	0.291034
GO:0022890	inorganic cation transmembrane transport...	98	2	0.49	0.0859	2.34529	MF	0.294237
GO:0015453	oxidoreduction-driven active transmembra...	18	1	0.09	0.0868	3.59826	MF	0.294237
GO:0046915	transition metal ion transmembrane trans...	19	1	0.1	0.0914	3.45943	MF	0.306369
GO:0003682	chromatin binding	103	2	0.52	0.0935	2.27684	MF	0.307677
GO:0016836	hydro-lyase activity	22	1	0.11	0.1051	3.33498	MF	0.331895
GO:0016835	carbon-oxygen lyase activity	24	1	0.12	0.1141	3.22239	MF	0.352887
GO:0009055	electron transfer activity	25	1	0.13	0.1186	3.11974	MF	0.361218
GO:0015926	glucosidase activity	25	1	0.13	0.1186	3.11974	MF	0.361218
GO:0046914	transition metal ion binding	29	1	0.15	0.1362	2.9386	MF	0.402562
GO:0004553	hydrolase activity, hydrolyzing O-glycos...	37	1	0.19	0.1706	2.64689	MF	0.469541
GO:0043169	cation binding	37	1	0.19	0.1706	2.64689	MF	0.469541
GO:0046872	metal ion binding	37	1	0.19	0.1706	2.64689	MF	0.469541
GO:0046873	metal ion transmembrane transporter acti...	37	1	0.19	0.1706	2.64689	MF	0.469541
GO:0004857	enzyme inhibitor activity	40	1	0.2	0.1831	2.58496	MF	0.492646
GO:0140678	molecular function inhibitor activity	41	1	0.21	0.1872	2.52655	MF	0.501429
GO:0016773	phosphotransferase activity, alcohol gro...	162	2	0.81	0.1948	1.79458	MF	0.517168
GO:0044877	protein-containing complex binding	164	2	0.82	0.1985	1.782	MF	0.522368
GO:0016798	hydrolase activity, acting on glycosyl b...	45	1	0.23	0.2036	2.41895	MF	0.530845
GO:0022853	active monoatomic ion transmembrane tran...	51	1	0.26	0.2275	2.27684	MF	0.573529
GO:0015078	proton transmembrane transporter activit...	55	1	0.28	0.2431	2.19265	MF	0.600247
GO:0015399	primary active transmembrane transporter...	63	1	0.32	0.2733	2.04439	MF	0.643059
GO:0030234	enzyme regulator activity	208	2	1.04	0.2810	1.54749	MF	0.656031
GO:0016829	lyase activity	66	1	0.33	0.2843	2.01089	MF	0.661163
GO:0043565	sequence-specific DNA binding	216	2	1.08	0.2962	1.5119	MF	0.68092
GO:0098772	molecular function regulator activity	237	2	1.19	0.3357	1.42259	MF	0.721935
GO:0016791	phosphatase activity	87	1	0.44	0.3572	1.71049	MF	0.744167
GO:0008047	enzyme activator activity	90	1	0.45	0.3670	1.68806	MF	0.75411
GO:0022804	active transmembrane transporter activit...	94	1	0.47	0.3799	1.64508	MF	0.767475
GO:0016772	transferase activity, transferring phosp...	263	2	1.32	0.3839	1.33065	MF	0.770769
GO:0003824	catalytic activity	1760	10	8.84	0.3841	1.09168	MF	0.770769
GO:0042578	phosphoric ester hydrolase activity	100	1	0.5	0.3987	1.58496	MF	0.783686
GO:0140677	molecular function activator activity	110	1	0.55	0.4289	1.49476	MF	0.820357
GO:0043167	ion binding	116	1	0.58	0.4462	1.4458	MF	0.828423
GO:0003677	DNA binding	324	2	1.63	0.4911	1.1551	MF	0.874362
GO:0036094	small molecule binding	133	1	0.67	0.4928	1.31762	MF	0.874793
GO:0003729	mRNA binding	162	1	0.81	0.5637	1.16	MF	0.955424
GO:0016301	kinase activity	174	1	0.87	0.5901	1.10395	MF	0.980776
GO:0003676	nucleic acid binding	658	3	3.31	0.6608	0.930809	MF	1
GO:0016788	hydrolase activity, acting on ester bond...	214	1	1.07	0.6676	0.95202	MF	1
GO:0097159	organic cyclic compound binding	717	3	3.6	0.7202	0.874469	MF	1
GO:0016740	transferase activity	718	3	3.61	0.7211	0.872651	MF	1
GO:0016787	hydrolase activity	559	2	2.81	0.7890	0.775467	MF	1
GO:0005488	binding	1267	5	6.36	0.8016	0.836864	MF	1
GO:0003723	RNA binding	322	1	1.62	0.8129	0.693573	MF	1
GO:0003674	molecular_function	4977	25	25	1.0000	1	MF	1
GO:0000007	low-affinity zinc ion transmembrane tran...	1	0	0.01	1.0000	0	MF	1
GO:0000009	alpha-1,6-mannosyltransferase activity	9	0	0.05	1.0000	0	MF	1
GO:0000010	trans-hexaprenyltranstransferase activit...	1	0	0.01	1.0000	0	MF	1
GO:0000014	single-stranded DNA endodeoxyribonucleas...	6	0	0.03	1.0000	0	MF	1
GO:0000026	alpha-1,2-mannosyltransferase activity	5	0	0.03	1.0000	0	MF	1
GO:0000030	mannosyltransferase activity	39	0	0.2	1.0000	0	MF	1
GO:0000031	mannosylphosphate transferase activity	1	0	0.01	1.0000	0	MF	1
GO:0000033	alpha-1,3-mannosyltransferase activity	5	0	0.03	1.0000	0	MF	1
GO:0000034	adenine deaminase activity	1	0	0.01	1.0000	0	MF	1
GO:0000048	peptidyltransferase activity	1	0	0.01	1.0000	0	MF	1
GO:0000049	tRNA binding	19	0	0.1	1.0000	0	MF	1
GO:0000062	fatty-acyl-CoA binding	1	0	0.01	1.0000	0	MF	1
GO:0000064	L-ornithine transmembrane transporter ac...	1	0	0.01	1.0000	0	MF	1
GO:0000099	sulfur amino acid transmembrane transpor...	4	0	0.02	1.0000	0	MF	1
GO:0000100	S-methylmethionine transmembrane transpo...	1	0	0.01	1.0000	0	MF	1
GO:0000102	L-methionine secondary active transmembr...	1	0	0.01	1.0000	0	MF	1
GO:0000104	succinate dehydrogenase activity	5	0	0.03	1.0000	0	MF	1
GO:0000107	imidazoleglycerol-phosphate synthase act...	1	0	0.01	1.0000	0	MF	1
GO:0000140	acylglycerone-phosphate reductase activi...	1	0	0.01	1.0000	0	MF	1
GO:0000146	microfilament motor activity	5	0	0.03	1.0000	0	MF	1
GO:0000149	SNARE binding	10	0	0.05	1.0000	0	MF	1
GO:0000150	DNA strand exchange activity	4	0	0.02	1.0000	0	MF	1
GO:0000156	phosphorelay response regulator activity	2	0	0.01	1.0000	0	MF	1
GO:0000166	nucleotide binding	59	0	0.3	1.0000	0	MF	1
GO:0000170	sphingosine hydroxylase activity	1	0	0.01	1.0000	0	MF	1
GO:0000171	ribonuclease MRP activity	8	0	0.04	1.0000	0	MF	1
GO:0000175	3'-5'-RNA exonuclease activity	10	0	0.05	1.0000	0	MF	1
GO:0000179	rRNA (adenine-N6,N6-)-dimethyltransferas...	1	0	0.01	1.0000	0	MF	1
GO:0000182	rDNA binding	14	0	0.07	1.0000	0	MF	1
GO:0000210	NAD+ diphosphatase activity	1	0	0.01	1.0000	0	MF	1
GO:0000213	tRNA-intron endonuclease activity	4	0	0.02	1.0000	0	MF	1
GO:0000215	tRNA 2'-phosphotransferase activity	1	0	0.01	1.0000	0	MF	1
GO:0000217	DNA secondary structure binding	13	0	0.07	1.0000	0	MF	1
GO:0000224	peptide-N4-(N-acetyl-beta-glucosaminyl)a...	2	0	0.01	1.0000	0	MF	1
GO:0000225	N-acetylglucosaminylphosphatidylinositol...	1	0	0.01	1.0000	0	MF	1
GO:0000246	delta24(24-1) sterol reductase activity	1	0	0.01	1.0000	0	MF	1
GO:0000247	C-8 sterol isomerase activity	1	0	0.01	1.0000	0	MF	1
GO:0000248	C-5 sterol desaturase activity	1	0	0.01	1.0000	0	MF	1
GO:0000249	C-22 sterol desaturase activity	1	0	0.01	1.0000	0	MF	1
GO:0000250	lanosterol synthase activity	1	0	0.01	1.0000	0	MF	1
GO:0000252	C-3 sterol dehydrogenase (C-4 sterol dec...	1	0	0.01	1.0000	0	MF	1
GO:0000253	3-keto sterol reductase activity	1	0	0.01	1.0000	0	MF	1
GO:0000254	C-4 methylsterol oxidase activity	1	0	0.01	1.0000	0	MF	1
GO:0000257	nitrilase activity	1	0	0.01	1.0000	0	MF	1
GO:0000268	peroxisome targeting sequence binding	3	0	0.02	1.0000	0	MF	1
GO:0000277	[cytochrome c]-lysine N-methyltransferas...	1	0	0.01	1.0000	0	MF	1
GO:0000285	1-phosphatidylinositol-3-phosphate 5-kin...	1	0	0.01	1.0000	0	MF	1
GO:0000287	magnesium ion binding	2	0	0.01	1.0000	0	MF	1
GO:0000293	ferric-chelate reductase activity	6	0	0.03	1.0000	0	MF	1
GO:0000295	adenine nucleotide transmembrane transpo...	9	0	0.05	1.0000	0	MF	1
GO:0000297	spermine transmembrane transporter activ...	4	0	0.02	1.0000	0	MF	1
GO:0000298	endopolyphosphatase activity	2	0	0.01	1.0000	0	MF	1
GO:0000309	nicotinamide-nucleotide adenylyltransfer...	3	0	0.02	1.0000	0	MF	1
GO:0000310	xanthine phosphoribosyltransferase activ...	1	0	0.01	1.0000	0	MF	1
GO:0000319	sulfite transmembrane transporter activi...	1	0	0.01	1.0000	0	MF	1
GO:0000334	3-hydroxyanthranilate 3,4-dioxygenase ac...	1	0	0.01	1.0000	0	MF	1
GO:0000339	RNA cap binding	2	0	0.01	1.0000	0	MF	1
GO:0000384	first spliceosomal transesterification a...	12	0	0.06	1.0000	0	MF	1
GO:0000386	second spliceosomal transesterification ...	12	0	0.06	1.0000	0	MF	1
GO:0000400	four-way junction DNA binding	5	0	0.03	1.0000	0	MF	1
GO:0000403	Y-form DNA binding	3	0	0.02	1.0000	0	MF	1
GO:0000404	heteroduplex DNA loop binding	5	0	0.03	1.0000	0	MF	1
GO:0000406	double-strand/single-strand DNA junction...	2	0	0.01	1.0000	0	MF	1
GO:0000702	oxidized base lesion DNA N-glycosylase a...	3	0	0.02	1.0000	0	MF	1
GO:0000703	oxidized pyrimidine nucleobase lesion DN...	2	0	0.01	1.0000	0	MF	1
GO:0000721	(R,R)-butanediol dehydrogenase activity	1	0	0.01	1.0000	0	MF	1
GO:0000772	mating pheromone activity	3	0	0.02	1.0000	0	MF	1
GO:0000773	phosphatidyl-N-methylethanolamine N-meth...	1	0	0.01	1.0000	0	MF	1
GO:0000774	adenyl-nucleotide exchange factor activi...	6	0	0.03	1.0000	0	MF	1
GO:0000810	diacylglycerol diphosphate phosphatase a...	1	0	0.01	1.0000	0	MF	1
GO:0000822	inositol hexakisphosphate binding	3	0	0.02	1.0000	0	MF	1
GO:0000823	inositol-1,4,5-trisphosphate 6-kinase ac...	1	0	0.01	1.0000	0	MF	1
GO:0000824	inositol tetrakisphosphate 3-kinase acti...	1	0	0.01	1.0000	0	MF	1
GO:0000825	inositol tetrakisphosphate 6-kinase acti...	1	0	0.01	1.0000	0	MF	1
GO:0000827	inositol-1,3,4,5,6-pentakisphosphate kin...	2	0	0.01	1.0000	0	MF	1
GO:0000828	inositol hexakisphosphate kinase activit...	2	0	0.01	1.0000	0	MF	1
GO:0000829	inositol heptakisphosphate kinase activi...	2	0	0.01	1.0000	0	MF	1
GO:0000830	inositol hexakisphosphate 4-kinase activ...	1	0	0.01	1.0000	0	MF	1
GO:0000831	inositol hexakisphosphate 6-kinase activ...	1	0	0.01	1.0000	0	MF	1
GO:0000900	mRNA regulatory element binding translat...	2	0	0.01	1.0000	0	MF	1
GO:0000906	6,7-dimethyl-8-ribityllumazine synthase ...	1	0	0.01	1.0000	0	MF	1
GO:0000907	sulfonate dioxygenase activity	1	0	0.01	1.0000	0	MF	1
GO:0000976	transcription cis-regulatory region bind...	75	0	0.38	1.0000	0	MF	1
GO:0000977	RNA polymerase II transcription regulato...	56	0	0.28	1.0000	0	MF	1
GO:0000978	RNA polymerase II cis-regulatory region ...	46	0	0.23	1.0000	0	MF	1
GO:0000979	RNA polymerase II core promoter sequence...	6	0	0.03	1.0000	0	MF	1
GO:0000981	DNA-binding transcription factor activit...	22	0	0.11	1.0000	0	MF	1
GO:0000987	cis-regulatory region sequence-specific ...	61	0	0.31	1.0000	0	MF	1
GO:0000992	RNA polymerase III cis-regulatory region...	7	0	0.04	1.0000	0	MF	1
GO:0000993	RNA polymerase II complex binding	18	0	0.09	1.0000	0	MF	1
GO:0000994	RNA polymerase III core binding	2	0	0.01	1.0000	0	MF	1
GO:0001002	RNA polymerase III type 1 promoter seque...	7	0	0.04	1.0000	0	MF	1
GO:0001003	RNA polymerase III type 2 promoter seque...	6	0	0.03	1.0000	0	MF	1
GO:0001010	RNA polymerase II sequence-specific DNA-...	2	0	0.01	1.0000	0	MF	1
GO:0001016	RNA polymerase III transcription regulat...	8	0	0.04	1.0000	0	MF	1
GO:0001025	RNA polymerase III general transcription...	3	0	0.02	1.0000	0	MF	1
GO:0001042	RNA polymerase I core binding	1	0	0.01	1.0000	0	MF	1
GO:0001046	core promoter sequence-specific DNA bind...	9	0	0.05	1.0000	0	MF	1
GO:0001054	RNA polymerase I activity	14	0	0.07	1.0000	0	MF	1
GO:0001055	RNA polymerase II activity	9	0	0.05	1.0000	0	MF	1
GO:0001056	RNA polymerase III activity	15	0	0.08	1.0000	0	MF	1
GO:0001067	transcription regulatory region nucleic ...	77	0	0.39	1.0000	0	MF	1
GO:0001068	transcription regulatory region RNA bind...	2	0	0.01	1.0000	0	MF	1
GO:0001069	regulatory region RNA binding	2	0	0.01	1.0000	0	MF	1
GO:0001073	transcription antitermination factor act...	1	0	0.01	1.0000	0	MF	1
GO:0001091	RNA polymerase II general transcription ...	6	0	0.03	1.0000	0	MF	1
GO:0001093	TFIIB-class transcription factor binding	1	0	0.01	1.0000	0	MF	1
GO:0001094	TFIID-class transcription factor complex...	3	0	0.02	1.0000	0	MF	1
GO:0001095	TFIIE-class transcription factor complex...	1	0	0.01	1.0000	0	MF	1
GO:0001097	TFIIH-class transcription factor complex...	2	0	0.01	1.0000	0	MF	1
GO:0001098	basal transcription machinery binding	24	0	0.12	1.0000	0	MF	1
GO:0001099	basal RNA polymerase II transcription ma...	24	0	0.12	1.0000	0	MF	1
GO:0001139	RNA polymerase II complex recruiting act...	6	0	0.03	1.0000	0	MF	1
GO:0001156	TFIIIC-class transcription factor comple...	3	0	0.02	1.0000	0	MF	1
GO:0001163	RNA polymerase I transcription regulator...	3	0	0.02	1.0000	0	MF	1
GO:0001164	RNA polymerase I core promoter sequence-...	2	0	0.01	1.0000	0	MF	1
GO:0001165	RNA polymerase I cis-regulatory region s...	1	0	0.01	1.0000	0	MF	1
GO:0001179	RNA polymerase I general transcription i...	3	0	0.02	1.0000	0	MF	1
GO:0001181	RNA polymerase I general transcription i...	2	0	0.01	1.0000	0	MF	1
GO:0001217	DNA-binding transcription repressor acti...	1	0	0.01	1.0000	0	MF	1
GO:0001227	DNA-binding transcription repressor acti...	1	0	0.01	1.0000	0	MF	1
GO:0001409	guanine nucleotide transmembrane transpo...	1	0	0.01	1.0000	0	MF	1
GO:0001653	peptide receptor activity	1	0	0.01	1.0000	0	MF	1
GO:0001671	ATPase activator activity	17	0	0.09	1.0000	0	MF	1
GO:0001727	lipid kinase activity	9	0	0.05	1.0000	0	MF	1
GO:0001786	phosphatidylserine binding	4	0	0.02	1.0000	0	MF	1
GO:0001965	G-protein alpha-subunit binding	2	0	0.01	1.0000	0	MF	1
GO:0002094	polyprenyltransferase activity	1	0	0.01	1.0000	0	MF	1
GO:0002161	aminoacyl-tRNA editing activity	3	0	0.02	1.0000	0	MF	1
GO:0002196	Ser-tRNA(Ala) hydrolase activity	1	0	0.01	1.0000	0	MF	1
GO:0003678	DNA helicase activity	15	0	0.08	1.0000	0	MF	1
GO:0003680	minor groove of adenine-thymine-rich DNA...	3	0	0.02	1.0000	0	MF	1
GO:0003684	damaged DNA binding	12	0	0.06	1.0000	0	MF	1
GO:0003688	DNA replication origin binding	31	0	0.16	1.0000	0	MF	1
GO:0003689	DNA clamp loader activity	6	0	0.03	1.0000	0	MF	1
GO:0003690	double-stranded DNA binding	153	0	0.77	1.0000	0	MF	1
GO:0003691	double-stranded telomeric DNA binding	3	0	0.02	1.0000	0	MF	1
GO:0003697	single-stranded DNA binding	48	0	0.24	1.0000	0	MF	1
GO:0003700	DNA-binding transcription factor activit...	47	0	0.24	1.0000	0	MF	1
GO:0003712	transcription coregulator activity	28	0	0.14	1.0000	0	MF	1
GO:0003713	transcription coactivator activity	13	0	0.07	1.0000	0	MF	1
GO:0003714	transcription corepressor activity	14	0	0.07	1.0000	0	MF	1
GO:0003720	telomerase activity	1	0	0.01	1.0000	0	MF	1
GO:0003721	telomerase RNA reverse transcriptase act...	1	0	0.01	1.0000	0	MF	1
GO:0003724	RNA helicase activity	5	0	0.03	1.0000	0	MF	1
GO:0003725	double-stranded RNA binding	3	0	0.02	1.0000	0	MF	1
GO:0003727	single-stranded RNA binding	16	0	0.08	1.0000	0	MF	1
GO:0003730	mRNA 3'-UTR binding	2	0	0.01	1.0000	0	MF	1
GO:0003735	structural constituent of ribosome	203	0	1.02	1.0000	0	MF	1
GO:0003743	translation initiation factor activity	26	0	0.13	1.0000	0	MF	1
GO:0003746	translation elongation factor activity	10	0	0.05	1.0000	0	MF	1
GO:0003747	translation release factor activity	4	0	0.02	1.0000	0	MF	1
GO:0003755	peptidyl-prolyl cis-trans isomerase acti...	14	0	0.07	1.0000	0	MF	1
GO:0003756	protein disulfide isomerase activity	7	0	0.04	1.0000	0	MF	1
GO:0003774	cytoskeletal motor activity	13	0	0.07	1.0000	0	MF	1
GO:0003777	microtubule motor activity	8	0	0.04	1.0000	0	MF	1
GO:0003779	actin binding	23	0	0.12	1.0000	0	MF	1
GO:0003785	actin monomer binding	3	0	0.02	1.0000	0	MF	1
GO:0003786	actin lateral binding	2	0	0.01	1.0000	0	MF	1
GO:0003825	alpha,alpha-trehalose-phosphate synthase...	3	0	0.02	1.0000	0	MF	1
GO:0003838	sterol 24-C-methyltransferase activity	1	0	0.01	1.0000	0	MF	1
GO:0003839	gamma-glutamylcyclotransferase activity	1	0	0.01	1.0000	0	MF	1
GO:0003841	1-acylglycerol-3-phosphate O-acyltransfe...	2	0	0.01	1.0000	0	MF	1
GO:0003842	1-pyrroline-5-carboxylate dehydrogenase ...	1	0	0.01	1.0000	0	MF	1
GO:0003843	1,3-beta-D-glucan synthase activity	3	0	0.02	1.0000	0	MF	1
GO:0003844	1,4-alpha-glucan branching enzyme activi...	1	0	0.01	1.0000	0	MF	1
GO:0003848	2-amino-4-hydroxy-6-hydroxymethyldihydro...	1	0	0.01	1.0000	0	MF	1
GO:0003849	3-deoxy-7-phosphoheptulonate synthase ac...	2	0	0.01	1.0000	0	MF	1
GO:0003850	2-deoxyglucose-6-phosphatase activity	2	0	0.01	1.0000	0	MF	1
GO:0003852	2-isopropylmalate synthase activity	2	0	0.01	1.0000	0	MF	1
GO:0003855	3-dehydroquinate dehydratase activity	1	0	0.01	1.0000	0	MF	1
GO:0003856	3-dehydroquinate synthase activity	1	0	0.01	1.0000	0	MF	1
GO:0003860	3-hydroxyisobutyryl-CoA hydrolase activi...	1	0	0.01	1.0000	0	MF	1
GO:0003861	3-isopropylmalate dehydratase activity	1	0	0.01	1.0000	0	MF	1
GO:0003862	3-isopropylmalate dehydrogenase activity	1	0	0.01	1.0000	0	MF	1
GO:0003864	3-methyl-2-oxobutanoate hydroxymethyltra...	1	0	0.01	1.0000	0	MF	1
GO:0003865	3-oxo-5-alpha-steroid 4-dehydrogenase ac...	1	0	0.01	1.0000	0	MF	1
GO:0003866	3-phosphoshikimate 1-carboxyvinyltransfe...	1	0	0.01	1.0000	0	MF	1
GO:0003867	4-aminobutyrate transaminase activity	1	0	0.01	1.0000	0	MF	1
GO:0003870	5-aminolevulinate synthase activity	1	0	0.01	1.0000	0	MF	1
GO:0003871	5-methyltetrahydropteroyltriglutamate-ho...	1	0	0.01	1.0000	0	MF	1
GO:0003872	6-phosphofructokinase activity	2	0	0.01	1.0000	0	MF	1
GO:0003873	6-phosphofructo-2-kinase activity	4	0	0.02	1.0000	0	MF	1
GO:0003876	AMP deaminase activity	3	0	0.02	1.0000	0	MF	1
GO:0003879	ATP phosphoribosyltransferase activity	1	0	0.01	1.0000	0	MF	1
GO:0003880	protein C-terminal carboxyl O-methyltran...	2	0	0.01	1.0000	0	MF	1
GO:0003881	CDP-diacylglycerol-inositol 3-phosphatid...	1	0	0.01	1.0000	0	MF	1
GO:0003882	CDP-diacylglycerol-serine O-phosphatidyl...	1	0	0.01	1.0000	0	MF	1
GO:0003883	CTP synthase activity	2	0	0.01	1.0000	0	MF	1
GO:0003885	D-arabinono-1,4-lactone oxidase activity	1	0	0.01	1.0000	0	MF	1
GO:0003887	DNA-directed DNA polymerase activity	16	0	0.08	1.0000	0	MF	1
GO:0003896	DNA primase activity	2	0	0.01	1.0000	0	MF	1
GO:0003899	DNA-directed 5'-3' RNA polymerase activi...	28	0	0.14	1.0000	0	MF	1
GO:0003904	deoxyribodipyrimidine photo-lyase activi...	1	0	0.01	1.0000	0	MF	1
GO:0003905	alkylbase DNA N-glycosylase activity	1	0	0.01	1.0000	0	MF	1
GO:0003906	DNA-(apurinic or apyrimidinic site) endo...	4	0	0.02	1.0000	0	MF	1
GO:0003908	methylated-DNA-[protein]-cysteine S-meth...	1	0	0.01	1.0000	0	MF	1
GO:0003909	DNA ligase activity	2	0	0.01	1.0000	0	MF	1
GO:0003910	DNA ligase (ATP) activity	2	0	0.01	1.0000	0	MF	1
GO:0003913	DNA photolyase activity	1	0	0.01	1.0000	0	MF	1
GO:0003916	DNA topoisomerase activity	2	0	0.01	1.0000	0	MF	1
GO:0003917	DNA topoisomerase type I (single strand ...	1	0	0.01	1.0000	0	MF	1
GO:0003918	DNA topoisomerase type II (double strand...	1	0	0.01	1.0000	0	MF	1
GO:0003919	FMN adenylyltransferase activity	2	0	0.01	1.0000	0	MF	1
GO:0003922	GMP synthase (glutamine-hydrolyzing) act...	3	0	0.02	1.0000	0	MF	1
GO:0003923	GPI-anchor transamidase activity	5	0	0.03	1.0000	0	MF	1
GO:0003924	GTPase activity	55	0	0.28	1.0000	0	MF	1
GO:0003933	GTP cyclohydrolase activity	1	0	0.01	1.0000	0	MF	1
GO:0003934	GTP cyclohydrolase I activity	1	0	0.01	1.0000	0	MF	1
GO:0003937	IMP cyclohydrolase activity	2	0	0.01	1.0000	0	MF	1
GO:0003941	L-serine ammonia-lyase activity	1	0	0.01	1.0000	0	MF	1
GO:0003942	N-acetyl-gamma-glutamyl-phosphate reduct...	1	0	0.01	1.0000	0	MF	1
GO:0009205	purine ribonucleoside triphosphate metab...	30	5	0.14	2.0e-07	5.19827	BP	2.8e-05
GO:0009144	purine nucleoside triphosphate metabolic...	32	5	0.15	2.9e-07	5.10154	BP	2.8e-05
GO:0009199	ribonucleoside triphosphate metabolic pr...	32	5	0.15	2.9e-07	5.10154	BP	2.8e-05
GO:0006096	glycolytic process	15	4	0.07	5.2e-07	5.86153	BP	2.8e-05
GO:0009134	nucleoside diphosphate catabolic process	15	4	0.07	5.2e-07	5.86153	BP	2.8e-05
GO:0009137	purine nucleoside diphosphate catabolic ...	15	4	0.07	5.2e-07	5.86153	BP	2.8e-05
GO:0009181	purine ribonucleoside diphosphate catabo...	15	4	0.07	5.2e-07	5.86153	BP	2.8e-05
GO:0009191	ribonucleoside diphosphate catabolic pro...	15	4	0.07	5.2e-07	5.86153	BP	2.8e-05
GO:0019364	pyridine nucleotide catabolic process	15	4	0.07	5.2e-07	5.86153	BP	2.8e-05
GO:0046032	ADP catabolic process	15	4	0.07	5.2e-07	5.86153	BP	2.8e-05
GO:0072526	pyridine-containing compound catabolic p...	15	4	0.07	5.2e-07	5.86153	BP	2.8e-05
GO:0009154	purine ribonucleotide catabolic process	16	4	0.08	6.9e-07	5.67243	BP	2.8e-05
GO:0009261	ribonucleotide catabolic process	16	4	0.08	6.9e-07	5.67243	BP	2.8e-05
GO:0046031	ADP metabolic process	16	4	0.08	6.9e-07	5.67243	BP	2.8e-05
GO:0009141	nucleoside triphosphate metabolic proces...	38	5	0.18	7.0e-07	4.84688	BP	2.8e-05
GO:0006195	purine nucleotide catabolic process	17	4	0.08	9.0e-07	5.67243	BP	2.84211e-05
GO:0009135	purine nucleoside diphosphate metabolic ...	17	4	0.08	9.0e-07	5.67243	BP	2.84211e-05
GO:0009179	purine ribonucleoside diphosphate metabo...	17	4	0.08	9.0e-07	5.67243	BP	2.84211e-05
GO:0009185	ribonucleoside diphosphate metabolic pro...	17	4	0.08	9.0e-07	5.67243	BP	2.84211e-05
GO:0009132	nucleoside diphosphate metabolic process	18	4	0.09	1.1e-06	5.50603	BP	3.3e-05
GO:0009166	nucleotide catabolic process	19	4	0.09	1.5e-06	5.50603	BP	4.28571e-05
GO:1901292	nucleoside phosphate catabolic process	20	4	0.1	1.8e-06	5.35755	BP	4.90909e-05
GO:0072523	purine-containing compound catabolic pro...	21	4	0.1	2.2e-06	5.35755	BP	5.73913e-05
GO:0006090	pyruvate metabolic process	25	4	0.12	4.6e-06	5.10154	BP	0.0001104
GO:0046434	organophosphate catabolic process	25	4	0.12	4.6e-06	5.10154	BP	0.0001104
GO:0046034	ATP metabolic process	28	4	0.13	7.4e-06	4.98956	BP	0.000170769
GO:0009150	purine ribonucleotide metabolic process	64	5	0.3	9.9e-06	4.14296	BP	0.00022
GO:0009259	ribonucleotide metabolic process	68	5	0.32	1.3e-05	4.05528	BP	0.000278571
GO:1901136	carbohydrate derivative catabolic proces...	33	4	0.16	1.5e-05	4.70044	BP	0.000310345
GO:0019693	ribose phosphate metabolic process	73	5	0.35	1.9e-05	3.93411	BP	0.00038
GO:0006006	glucose metabolic process	36	4	0.17	2.1e-05	4.61644	BP	0.000406452
GO:0005975	carbohydrate metabolic process	137	6	0.65	3.2e-05	3.35484	BP	0.0006
GO:0019318	hexose metabolic process	45	4	0.21	5.1e-05	4.32536	BP	0.000927273
GO:0005996	monosaccharide metabolic process	50	4	0.24	7.8e-05	4.14296	BP	0.00137647
GO:0016052	carbohydrate catabolic process	51	4	0.24	8.4e-05	4.14296	BP	0.00144
GO:0006163	purine nucleotide metabolic process	109	5	0.52	0.00013	3.40808	BP	0.00216667
GO:0006094	gluconeogenesis	22	3	0.1	0.00014	4.9542	BP	0.00221053
GO:0019319	hexose biosynthetic process	22	3	0.1	0.00014	4.9542	BP	0.00221053
GO:0046496	nicotinamide nucleotide metabolic proces...	59	4	0.28	0.00015	3.93411	BP	0.00230769
GO:0046364	monosaccharide biosynthetic process	23	3	0.11	0.00016	4.82134	BP	0.00234146
GO:0016051	carbohydrate biosynthetic process	60	4	0.29	0.00016	3.88685	BP	0.00234146
GO:0019362	pyridine nucleotide metabolic process	61	4	0.29	0.00017	3.88685	BP	0.00242857
GO:0072521	purine-containing compound metabolic pro...	120	5	0.57	0.00021	3.28864	BP	0.00293023
GO:0072524	pyridine-containing compound metabolic p...	70	4	0.33	0.00029	3.71383	BP	0.00395455
GO:0009117	nucleotide metabolic process	134	5	0.64	0.00035	3.13955	BP	0.00466667
GO:0006753	nucleoside phosphate metabolic process	138	5	0.66	0.00040	3.10026	BP	0.00521739
GO:0044281	small molecule metabolic process	531	9	2.52	0.00045	2.19265	BP	0.00574468
GO:0006091	generation of precursor metabolites and ...	143	5	0.68	0.00047	3.06228	BP	0.005875
GO:0055086	nucleobase-containing small molecule met...	164	5	0.78	0.00087	2.88952	BP	0.0106531
GO:0032787	monocarboxylic acid metabolic process	107	4	0.51	0.00146	3.14456	BP	0.01752
GO:1901135	carbohydrate derivative metabolic proces...	239	5	1.14	0.00462	2.4292	BP	0.0513333
GO:0035445	borate transmembrane transport	1	1	0	0.00475	#NUM!	BP	0.0518182
GO:0044283	small molecule biosynthetic process	252	5	1.2	0.00578	2.36923	BP	0.0608421
GO:0034655	nucleobase-containing compound catabolic...	159	4	0.76	0.00615	2.64689	BP	0.062
GO:0019752	carboxylic acid metabolic process	256	5	1.22	0.00618	2.35003	BP	0.062
GO:0044270	cellular nitrogen compound catabolic pro...	167	4	0.79	0.00730	2.6001	BP	0.0697674
GO:0043436	oxoacid metabolic process	270	5	1.28	0.00773	2.29462	BP	0.0697674
GO:1901565	organonitrogen compound catabolic proces...	270	5	1.28	0.00773	2.29462	BP	0.0697674
GO:0006082	organic acid metabolic process	271	5	1.29	0.00785	2.28569	BP	0.0697674
GO:0019439	aromatic compound catabolic process	171	4	0.81	0.00794	2.57004	BP	0.0697674
GO:0046700	heterocycle catabolic process	174	4	0.83	0.00843	2.54084	BP	0.0697674
GO:0019637	organophosphate metabolic process	277	5	1.32	0.00860	2.25939	BP	0.0697674
GO:0006000	fructose metabolic process	2	1	0.01	0.00948	6.65821	BP	0.0697674
GO:0006013	mannose metabolic process	2	1	0.01	0.00948	6.65821	BP	0.0697674
GO:0006183	GTP biosynthetic process	2	1	0.01	0.00948	6.65821	BP	0.0697674
GO:0015805	S-adenosyl-L-methionine transport	2	1	0.01	0.00948	6.65821	BP	0.0697674
GO:0046039	GTP metabolic process	2	1	0.01	0.00948	6.65821	BP	0.0697674
GO:0046323	glucose import	2	1	0.01	0.00948	6.65821	BP	0.0697674
GO:0051341	regulation of oxidoreductase activity	2	1	0.01	0.00948	6.65821	BP	0.0697674
GO:1904659	glucose transmembrane transport	2	1	0.01	0.00948	6.65821	BP	0.0697674
GO:1905117	regulation of ribonucleoside-diphosphate...	2	1	0.01	0.00948	6.65821	BP	0.0697674
GO:1901361	organic cyclic compound catabolic proces...	180	4	0.86	0.00948	2.49855	BP	0.0697674
GO:0006114	glycerol biosynthetic process	3	1	0.01	0.01419	6.65821	BP	0.0873786
GO:0010973	positive regulation of division septum a...	3	1	0.01	0.01419	6.65821	BP	0.0873786
GO:0019401	alditol biosynthetic process	3	1	0.01	0.01419	6.65821	BP	0.0873786
GO:0032955	regulation of division septum assembly	3	1	0.01	0.01419	6.65821	BP	0.0873786
GO:0034059	response to anoxia	3	1	0.01	0.01419	6.65821	BP	0.0873786
GO:0046713	borate transport	3	1	0.01	0.01419	6.65821	BP	0.0873786
GO:0071454	cellular response to anoxia	3	1	0.01	0.01419	6.65821	BP	0.0873786
GO:1901426	response to furfural	3	1	0.01	0.01419	6.65821	BP	0.0873786
GO:1901891	regulation of cell septum assembly	3	1	0.01	0.01419	6.65821	BP	0.0873786
GO:1901893	positive regulation of cell septum assem...	3	1	0.01	0.01419	6.65821	BP	0.0873786
GO:0010446	response to alkaline pH	4	1	0.02	0.01888	5.67243	BP	0.100248
GO:0015847	putrescine transport	4	1	0.02	0.01888	5.67243	BP	0.100248
GO:0015848	spermidine transport	4	1	0.02	0.01888	5.67243	BP	0.100248
GO:0036293	response to decreased oxygen levels	4	1	0.02	0.01888	5.67243	BP	0.100248
GO:0036294	cellular response to decreased oxygen le...	4	1	0.02	0.01888	5.67243	BP	0.100248
GO:0070482	response to oxygen levels	4	1	0.02	0.01888	5.67243	BP	0.100248
GO:0071453	cellular response to oxygen levels	4	1	0.02	0.01888	5.67243	BP	0.100248
GO:0071467	cellular response to pH	4	1	0.02	0.01888	5.67243	BP	0.100248
GO:0071469	cellular response to alkaline pH	4	1	0.02	0.01888	5.67243	BP	0.100248
GO:0072593	reactive oxygen species metabolic proces...	5	1	0.02	0.02355	5.67243	BP	0.120769
GO:0009628	response to abiotic stimulus	135	3	0.64	0.02509	2.50779	BP	0.127576
GO:0032954	regulation of cytokinetic process	6	1	0.03	0.02819	5.10154	BP	0.142134
GO:0007039	protein catabolic process in the vacuole	8	1	0.04	0.03742	4.70044	BP	0.17819
GO:0015891	siderophore transport	8	1	0.04	0.03742	4.70044	BP	0.17819
GO:0006071	glycerol metabolic process	9	1	0.04	0.04200	4.70044	BP	0.189474
GO:0006123	mitochondrial electron transport, cytoch...	9	1	0.04	0.04200	4.70044	BP	0.189474
GO:0015846	polyamine transport	9	1	0.04	0.04200	4.70044	BP	0.189474
GO:0019400	alditol metabolic process	9	1	0.04	0.04200	4.70044	BP	0.189474
GO:0045010	actin nucleation	9	1	0.04	0.04200	4.70044	BP	0.189474
GO:0045721	negative regulation of gluconeogenesis	9	1	0.04	0.04200	4.70044	BP	0.189474
GO:0006970	response to osmotic stress	71	2	0.34	0.04408	2.7829	BP	0.195441
GO:0009410	response to xenobiotic stimulus	10	1	0.05	0.04656	4.39232	BP	0.200978
GO:0046173	polyol biosynthetic process	10	1	0.05	0.04656	4.39232	BP	0.200978
GO:0098661	inorganic anion transmembrane transport	10	1	0.05	0.04656	4.39232	BP	0.200978
GO:0008645	hexose transmembrane transport	11	1	0.05	0.05110	4.39232	BP	0.21
GO:0009268	response to pH	11	1	0.05	0.05110	4.39232	BP	0.21
GO:0015749	monosaccharide transmembrane transport	11	1	0.05	0.05110	4.39232	BP	0.21
GO:0000917	division septum assembly	12	1	0.06	0.05562	4.14296	BP	0.219553
GO:0014070	response to organic cyclic compound	12	1	0.06	0.05562	4.14296	BP	0.219553
GO:0090529	cell septum assembly	12	1	0.06	0.05562	4.14296	BP	0.219553
GO:0006111	regulation of gluconeogenesis	13	1	0.06	0.06012	4.14296	BP	0.232723
GO:0046015	regulation of transcription by glucose	13	1	0.06	0.06012	4.14296	BP	0.232723
GO:0062014	negative regulation of small molecule me...	13	1	0.06	0.06012	4.14296	BP	0.232723
GO:0015695	organic cation transport	14	1	0.07	0.06460	3.93411	BP	0.245316
GO:0032889	regulation of vacuole fusion, non-autoph...	14	1	0.07	0.06460	3.93411	BP	0.245316
GO:1901678	iron coordination entity transport	14	1	0.07	0.06460	3.93411	BP	0.245316
GO:1901575	organic substance catabolic process	473	5	2.25	0.06752	1.68806	BP	0.251127
GO:0009070	serine family amino acid biosynthetic pr...	15	1	0.07	0.06906	3.93411	BP	0.251127
GO:0009145	purine nucleoside triphosphate biosynthe...	15	1	0.07	0.06906	3.93411	BP	0.251127
GO:0009206	purine ribonucleoside triphosphate biosy...	15	1	0.07	0.06906	3.93411	BP	0.251127
GO:0010906	regulation of glucose metabolic process	15	1	0.07	0.06906	3.93411	BP	0.251127
GO:0045912	negative regulation of carbohydrate meta...	15	1	0.07	0.06906	3.93411	BP	0.251127
GO:0072348	sulfur compound transport	15	1	0.07	0.06906	3.93411	BP	0.251127
GO:0006796	phosphate-containing compound metabolic ...	484	5	2.3	0.07314	1.66626	BP	0.262464
GO:0034219	carbohydrate transmembrane transport	16	1	0.08	0.07349	3.75489	BP	0.262464
GO:0009201	ribonucleoside triphosphate biosynthetic...	17	1	0.08	0.07791	3.75489	BP	0.274976
GO:0006793	phosphorus metabolic process	498	5	2.37	0.08067	1.63678	BP	0.283053
GO:0008643	carbohydrate transport	18	1	0.09	0.08231	3.59826	BP	0.285468
GO:0019751	polyol metabolic process	18	1	0.09	0.08231	3.59826	BP	0.285468
GO:0009142	nucleoside triphosphate biosynthetic pro...	19	1	0.09	0.08668	3.59826	BP	0.294237
GO:0019646	aerobic electron transport chain	20	1	0.1	0.09104	3.45943	BP	0.306369
GO:0015698	inorganic anion transport	21	1	0.1	0.09538	3.45943	BP	0.307677
GO:0022900	electron transport chain	21	1	0.1	0.09538	3.45943	BP	0.307677
GO:0022904	respiratory electron transport chain	21	1	0.1	0.09538	3.45943	BP	0.307677
GO:0042773	ATP synthesis coupled electron transport	21	1	0.1	0.09538	3.45943	BP	0.307677
GO:0042775	mitochondrial ATP synthesis coupled elec...	21	1	0.1	0.09538	3.45943	BP	0.307677
GO:0044088	regulation of vacuole organization	21	1	0.1	0.09538	3.45943	BP	0.307677
GO:0006119	oxidative phosphorylation	22	1	0.1	0.09970	3.45943	BP	0.318191
GO:0006826	iron ion transport	22	1	0.1	0.09970	3.45943	BP	0.318191
GO:0098660	inorganic ion transmembrane transport	23	1	0.11	0.10399	3.33498	BP	0.330127
GO:0009069	serine family amino acid metabolic proce...	24	1	0.11	0.10827	3.33498	BP	0.340115
GO:0009651	response to salt stress	25	1	0.12	0.11253	3.22239	BP	0.349834
GO:0043255	regulation of carbohydrate biosynthetic ...	25	1	0.12	0.11253	3.22239	BP	0.349834
GO:0044248	cellular catabolic process	399	4	1.9	0.11619	1.63472	BP	0.357508
GO:0006915	apoptotic process	28	1	0.13	0.12519	3.11974	BP	0.377457
GO:0032506	cytokinetic process	28	1	0.13	0.12519	3.11974	BP	0.377457
GO:0008361	regulation of cell size	29	1	0.14	0.12937	3.02554	BP	0.38811
GO:0008219	cell death	30	1	0.14	0.13353	3.02554	BP	0.396624
GO:0012501	programmed cell death	30	1	0.14	0.13353	3.02554	BP	0.396624
GO:0000077	DNA damage checkpoint signaling	32	1	0.15	0.14180	2.9386	BP	0.41301
GO:0042770	signal transduction in response to DNA d...	32	1	0.15	0.14180	2.9386	BP	0.41301
GO:0044089	positive regulation of cellular componen...	32	1	0.15	0.14180	2.9386	BP	0.41301
GO:0006109	regulation of carbohydrate metabolic pro...	33	1	0.16	0.14590	2.85798	BP	0.422899
GO:0071852	fungal-type cell wall organization or bi...	145	2	0.69	0.15013	1.96294	BP	0.433067
GO:0042180	cellular ketone metabolic process	35	1	0.17	0.15405	2.7829	BP	0.442143
GO:0009056	catabolic process	609	5	2.89	0.15475	1.44896	BP	0.442143
GO:0032535	regulation of cellular component size	39	1	0.19	0.17014	2.64689	BP	0.469541
GO:0042144	vacuole fusion, non-autophagic	39	1	0.19	0.17014	2.64689	BP	0.469541
GO:0090066	regulation of anatomical structure size	39	1	0.19	0.17014	2.64689	BP	0.469541
GO:0097576	vacuole fusion	39	1	0.19	0.17014	2.64689	BP	0.469541
GO:0009152	purine ribonucleotide biosynthetic proce...	40	1	0.19	0.17411	2.64689	BP	0.477014
GO:0071554	cell wall organization or biogenesis	163	2	0.77	0.18053	1.84696	BP	0.491892
GO:0031570	DNA integrity checkpoint signaling	42	1	0.2	0.18200	2.58496	BP	0.491892
GO:0062012	regulation of small molecule metabolic p...	42	1	0.2	0.18200	2.58496	BP	0.491892
GO:0009260	ribonucleotide biosynthetic process	44	1	0.21	0.18983	2.52655	BP	0.506213
GO:0000041	transition metal ion transport	46	1	0.22	0.19758	2.47131	BP	0.522238
GO:0090068	positive regulation of cell cycle proces...	47	1	0.22	0.20143	2.47131	BP	0.527764
GO:0045787	positive regulation of cell cycle	48	1	0.23	0.20526	2.41895	BP	0.530845
GO:0046390	ribose phosphate biosynthetic process	48	1	0.23	0.20526	2.41895	BP	0.530845
GO:0010564	regulation of cell cycle process	179	2	0.85	0.20834	1.74543	BP	0.536498
GO:0050896	response to stimulus	862	6	4.1	0.21507	1.30066	BP	0.551462
GO:0071214	cellular response to abiotic stimulus	52	1	0.25	0.22040	2.32193	BP	0.560339
GO:0104004	cellular response to environmental stimu...	52	1	0.25	0.22040	2.32193	BP	0.560339
GO:0042221	response to chemical	347	3	1.65	0.22568	1.49476	BP	0.571342
GO:0055085	transmembrane transport	191	2	0.91	0.22952	1.67708	BP	0.576201
GO:0009272	fungal-type cell wall biogenesis	56	1	0.27	0.23528	2.2338	BP	0.5882
GO:0006164	purine nucleotide biosynthetic process	57	1	0.27	0.23895	2.2338	BP	0.594896
GO:0042546	cell wall biogenesis	58	1	0.28	0.24261	2.19265	BP	0.600247
GO:1901700	response to oxygen-containing compound	61	1	0.29	0.25348	2.15325	BP	0.623311
GO:0007015	actin filament organization	62	1	0.29	0.25707	2.15325	BP	0.627
GO:0046165	alcohol biosynthetic process	62	1	0.29	0.25707	2.15325	BP	0.627
GO:0009060	aerobic respiration	63	1	0.3	0.26065	2.11548	BP	0.632927
GO:0051726	regulation of cell cycle	209	2	0.99	0.26161	1.59465	BP	0.632927
GO:0072522	purine-containing compound biosynthetic ...	64	1	0.3	0.26421	2.11548	BP	0.635352
GO:0006950	response to stress	553	4	2.63	0.26473	1.33395	BP	0.635352
GO:0170034	L-amino acid biosynthetic process	65	1	0.31	0.26775	2.07923	BP	0.6375
GO:0170038	proteinogenic amino acid biosynthetic pr...	65	1	0.31	0.26775	2.07923	BP	0.6375
GO:0030001	metal ion transport	66	1	0.31	0.27127	2.07923	BP	0.640795
GO:0051130	positive regulation of cellular componen...	66	1	0.31	0.27127	2.07923	BP	0.640795
GO:0006810	transport	938	6	4.46	0.27893	1.22977	BP	0.653742
GO:0006812	monoatomic cation transport	71	1	0.34	0.28866	1.97863	BP	0.66871
GO:0045333	cellular respiration	73	1	0.35	0.29550	1.94753	BP	0.68092
GO:0009165	nucleotide biosynthetic process	74	1	0.35	0.29890	1.94753	BP	0.684504
GO:1901293	nucleoside phosphate biosynthetic proces...	75	1	0.36	0.30228	1.91754	BP	0.687
GO:1901617	organic hydroxy compound biosynthetic pr...	75	1	0.36	0.30228	1.91754	BP	0.687
GO:0006811	monoatomic ion transport	76	1	0.36	0.30564	1.91754	BP	0.692015
GO:1901607	alpha-amino acid biosynthetic process	77	1	0.37	0.30899	1.88858	BP	0.69697
GO:0000075	cell cycle checkpoint signaling	78	1	0.37	0.31233	1.88858	BP	0.701865
GO:0000910	cytokinesis	79	1	0.38	0.31565	1.8606	BP	0.706679
GO:0008652	amino acid biosynthetic process	81	1	0.38	0.32224	1.8606	BP	0.71659
GO:0043161	proteasome-mediated ubiquitin-dependent ...	82	1	0.39	0.32552	1.83354	BP	0.71659
GO:0007033	vacuole organization	83	1	0.39	0.32877	1.83354	BP	0.71659
GO:0030437	ascospore formation	83	1	0.39	0.32877	1.83354	BP	0.71659
GO:0048284	organelle fusion	83	1	0.39	0.32877	1.83354	BP	0.71659
GO:1901988	negative regulation of cell cycle phase ...	83	1	0.39	0.32877	1.83354	BP	0.71659
GO:0030154	cell differentiation	84	1	0.4	0.33202	1.80735	BP	0.71659
GO:0048468	cell development	84	1	0.4	0.33202	1.80735	BP	0.71659
GO:0170033	L-amino acid metabolic process	84	1	0.4	0.33202	1.80735	BP	0.71659
GO:0170039	proteinogenic amino acid metabolic proce...	84	1	0.4	0.33202	1.80735	BP	0.71659
GO:0006623	protein targeting to vacuole	89	1	0.42	0.34801	1.75743	BP	0.73783
GO:0006897	endocytosis	89	1	0.42	0.34801	1.75743	BP	0.73783
GO:0034293	sexual sporulation	89	1	0.42	0.34801	1.75743	BP	0.73783
GO:0043935	sexual sporulation resulting in formatio...	89	1	0.42	0.34801	1.75743	BP	0.73783
GO:0051234	establishment of localization	1016	6	4.83	0.34947	1.16494	BP	0.738317
GO:0006066	alcohol metabolic process	90	1	0.43	0.35116	1.73361	BP	0.739284
GO:0048869	cellular developmental process	91	1	0.43	0.35430	1.73361	BP	0.740697
GO:0097435	supramolecular fiber organization	91	1	0.43	0.35430	1.73361	BP	0.740697
GO:0051128	regulation of cellular component organiz...	264	2	1.25	0.35961	1.37851	BP	0.745945
GO:0098657	import into cell	93	1	0.44	0.36054	1.71049	BP	0.745945
GO:0010498	proteasomal protein catabolic process	94	1	0.45	0.36363	1.68806	BP	0.749753
GO:0000122	negative regulation of transcription by ...	96	1	0.46	0.36978	1.66626	BP	0.757229
GO:0044087	regulation of cellular component biogene...	97	1	0.46	0.37284	1.66626	BP	0.760898
GO:0010948	negative regulation of cell cycle proces...	99	1	0.47	0.37890	1.64508	BP	0.767475
GO:0050790	regulation of catalytic activity	99	1	0.47	0.37890	1.64508	BP	0.767475
GO:0030435	sporulation resulting in formation of a ...	103	1	0.49	0.39086	1.60446	BP	0.776543
GO:0045786	negative regulation of cell cycle	103	1	0.49	0.39086	1.60446	BP	0.776543
GO:0072666	establishment of protein localization to...	103	1	0.49	0.39086	1.60446	BP	0.776543
GO:0072665	protein localization to vacuole	105	1	0.5	0.39676	1.58496	BP	0.783686
GO:0030036	actin cytoskeleton organization	106	1	0.5	0.39968	1.58496	BP	0.783686
GO:0043934	sporulation	106	1	0.5	0.39968	1.58496	BP	0.783686
GO:1901605	alpha-amino acid metabolic process	108	1	0.51	0.40550	1.56598	BP	0.792508
GO:1901987	regulation of cell cycle phase transitio...	109	1	0.52	0.40839	1.54749	BP	0.793428
GO:0022413	reproductive process in single-celled or...	110	1	0.52	0.41126	1.54749	BP	0.793428
GO:0030029	actin filament-based process	110	1	0.52	0.41126	1.54749	BP	0.793428
GO:0048646	anatomical structure formation involved ...	110	1	0.52	0.41126	1.54749	BP	0.793428
GO:0015980	energy derivation by oxidation of organi...	114	1	0.54	0.42262	1.5119	BP	0.812731
GO:0048523	negative regulation of cellular process	500	3	2.38	0.42932	1.17664	BP	0.820357
GO:0051301	cell division	118	1	0.56	0.43377	1.47805	BP	0.826229
GO:1901615	organic hydroxy compound metabolic proce...	119	1	0.57	0.43653	1.46173	BP	0.828423
GO:0003006	developmental process involved in reprod...	120	1	0.57	0.43927	1.46173	BP	0.828423
GO:0048519	negative regulation of biological proces...	511	3	2.43	0.44382	1.16	BP	0.828423
GO:0071702	organic substance transport	511	3	2.43	0.44382	1.16	BP	0.828423
GO:0045892	negative regulation of DNA-templated tra...	122	1	0.58	0.44472	1.4458	BP	0.828423
GO:1902679	negative regulation of RNA biosynthetic ...	122	1	0.58	0.44472	1.4458	BP	0.828423
GO:0031505	fungal-type cell wall organization	123	1	0.58	0.44742	1.4458	BP	0.828423
GO:0065009	regulation of molecular function	123	1	0.58	0.44742	1.4458	BP	0.828423
GO:0045229	external encapsulating structure organiz...	124	1	0.59	0.45011	1.43024	BP	0.828423
GO:0071555	cell wall organization	124	1	0.59	0.45011	1.43024	BP	0.828423
GO:0009653	anatomical structure morphogenesis	126	1	0.6	0.45546	1.41504	BP	0.833033
GO:0048856	anatomical structure development	126	1	0.6	0.45546	1.41504	BP	0.833033
GO:0031327	negative regulation of cellular biosynth...	321	2	1.53	0.45678	1.20614	BP	0.833033
GO:0009890	negative regulation of biosynthetic proc...	323	2	1.54	0.46006	1.20082	BP	0.836473
GO:0051179	localization	1139	6	5.41	0.46504	1.0766	BP	0.842169
GO:0051253	negative regulation of RNA metabolic pro...	130	1	0.62	0.46600	1.38565	BP	0.842169
GO:0016053	organic acid biosynthetic process	136	1	0.65	0.48145	1.34395	BP	0.86488
GO:0046394	carboxylic acid biosynthetic process	136	1	0.65	0.48145	1.34395	BP	0.86488
GO:0006511	ubiquitin-dependent protein catabolic pr...	139	1	0.66	0.48901	1.33065	BP	0.873232
GO:0019941	modification-dependent protein catabolic...	139	1	0.66	0.48901	1.33065	BP	0.873232
GO:0007034	vacuolar transport	145	1	0.69	0.50382	1.29235	BP	0.891717
GO:0032502	developmental process	148	1	0.7	0.51107	1.28011	BP	0.901888
GO:0044770	cell cycle phase transition	149	1	0.71	0.51346	1.26811	BP	0.903449
GO:0006355	regulation of DNA-templated transcriptio...	363	2	1.73	0.52334	1.1084	BP	0.915464
GO:2001141	regulation of RNA biosynthetic process	363	2	1.73	0.52334	1.1084	BP	0.915464
GO:0032505	reproduction of a single-celled organism	154	1	0.73	0.52526	1.2448	BP	0.916151
GO:0031324	negative regulation of cellular metaboli...	366	2	1.74	0.52790	1.10395	BP	0.918087
GO:0033043	regulation of organelle organization	158	1	0.75	0.53451	1.22239	BP	0.926896
GO:0043632	modification-dependent macromolecule cat...	160	1	0.76	0.53906	1.2115	BP	0.930914
GO:0009892	negative regulation of metabolic process	374	2	1.78	0.53993	1.08651	BP	0.930914
GO:0006520	amino acid metabolic process	162	1	0.77	0.54358	1.20082	BP	0.931851
GO:0051603	proteolysis involved in protein cataboli...	162	1	0.77	0.54358	1.20082	BP	0.931851
GO:0045934	negative regulation of nucleobase-contai...	166	1	0.79	0.55248	1.18004	BP	0.94441
GO:0065008	regulation of biological quality	169	1	0.8	0.55905	1.16993	BP	0.952926
GO:0010033	response to organic substance	171	1	0.81	0.56337	1.16	BP	0.955424
GO:1901137	carbohydrate derivative biosynthetic pro...	175	1	0.83	0.57190	1.14066	BP	0.966592
GO:0031326	regulation of cellular biosynthetic proc...	618	3	2.94	0.57707	1.01465	BP	0.97259
GO:0090407	organophosphate biosynthetic process	180	1	0.86	0.58234	1.11289	BP	0.975283
GO:0009889	regulation of biosynthetic process	623	3	2.96	0.58286	1.00972	BP	0.975283
GO:0030163	protein catabolic process	181	1	0.86	0.58440	1.11289	BP	0.975283
GO:0034654	nucleobase-containing compound biosynthe...	625	3	2.97	0.58517	1.00727	BP	0.975283
GO:0006725	cellular aromatic compound metabolic pro...	1494	7	7.1	0.59451	0.989804	BP	0.985376
GO:0035556	intracellular signal transduction	191	1	0.91	0.60445	1.06963	BP	0.997167
GO:0006605	protein targeting	192	1	0.91	0.60641	1.06963	BP	0.997167
GO:0051252	regulation of RNA metabolic process	421	2	2	0.60661	1	BP	0.997167
GO:1903046	meiotic cell cycle process	198	1	0.94	0.61794	1.04532	BP	1
GO:0051321	meiotic cell cycle	204	1	0.97	0.62914	1.02214	BP	1
GO:0051172	negative regulation of nitrogen compound...	206	1	0.98	0.63281	1.01465	BP	1
GO:0071705	nitrogen compound transport	443	2	2.11	0.63541	0.961895	BP	1
GO:0006508	proteolysis	208	1	0.99	0.63644	1.00727	BP	1
GO:0019438	aromatic compound biosynthetic process	672	3	3.19	0.63722	0.956383	BP	1
GO:1901564	organonitrogen compound metabolic proces...	1548	7	7.36	0.63828	0.964278	BP	1
GO:0045944	positive regulation of transcription by ...	211	1	1	0.64182	1	BP	1
GO:0050794	regulation of cellular process	1120	5	5.32	0.64212	0.955945	BP	1
GO:0007010	cytoskeleton organization	213	1	1.01	0.64536	0.99284	BP	1
GO:0018130	heterocycle biosynthetic process	683	3	3.25	0.64879	0.943416	BP	1
GO:0080090	regulation of primary metabolic process	686	3	3.26	0.65190	0.941291	BP	1
GO:0050789	regulation of biological process	1148	5	5.46	0.66603	0.93791	BP	1
GO:1901362	organic cyclic compound biosynthetic pro...	718	3	3.41	0.68402	0.910553	BP	1
GO:0006886	intracellular protein transport	237	1	1.13	0.68536	0.914531	BP	1

### Sheet: directional_hotspot_distal
cell_cycle_stage	chrom	transcript	peak.marker	CI.l	CI.r	LOD	Beta_G1	Beta_G1:S	Beta_S	Beta_G2:M	Beta_M:G1	SE_G1	SE_G1:S	SE_S	SE_G2:M	SE_M:G1	FDR	chr	pos	tchr	tpos	bin	in.hotspot	bin_pos_l	Beta	SE	chrom_short	tchrom_short	chrom_short_f	tchrom_short_f	p_point_o_five	has_interaction_trans	gene_name
combined	chrXI	YHR174W	chrXI_9262_T_C_27987	3047	18848	47.4821	-0.088707	-0.0688725	-0.0704607	-0.0883317	-0.0572677	0.00905803	0.0143354	0.0130642	0.0127724	0.0121503	0	chrXI	9262	chrVIII	451327	chrXI:0-47628	TRUE	0	-0.0770174	0.0116509	XI	VIII	XI	VIII	0	FALSE	ENO2
combined	chrXI	YJR009C	chrXI_12271_G_T_28004	9262	26043	36.1472	-0.164479	-0.117865	-0.116814	-0.170881	-0.115774	0.0191664	0.0304336	0.0274667	0.0269624	0.025685	0	chrXI	12271	chrX	453565	chrXI:0-47628	TRUE	0	-0.142215	0.0246251	XI	X	XI	X	0	FALSE	TDH2
combined	chrXI	YAL038W	chrXI_18848_A_G_28071	3047	24924	26.3005	-0.0764508	-0.0474769	-0.0478438	-0.072056	-0.0272325	0.00952635	0.0149286	0.0137385	0.0131859	0.0129193	0	chrXI	18848	chrI	71786	chrXI:0-47628	TRUE	0	-0.0579628	0.012228	XI	I	XI	I	1	TRUE	CDC19
combined	chrXI	YOR383C	chrXI_24924_T_C_28166	3047	49819	21.0248	0.0650426	0.0437269	0.0617841	0.0834287	0.0483727	0.0109416	0.0173086	0.0154834	0.0158062	0.0147263	0	chrXI	24924	chrXV	1060242	chrXI:0-47628	TRUE	0	0.0614465	0.0140925	XI	XV	XI	XV	0	FALSE	FIT3
combined	chrXI	YGL039W	chrXI_37524_T_C_28234	9262	44246	15.735	0.165353	0.0575986	0.143854	0.134515	0.0960405	0.0270701	0.0443963	0.0388201	0.0366562	0.0393408	0	chrXI	37524	chrVII	423961	chrXI:0-47628	TRUE	0	0.130541	0.0351319	XI	VII	XI	VII	0	FALSE	YGL039W
combined	chrXI	YCR104W	chrXI_18848_A_G_28071	9262	24924	14.0135	0.64848	0.170136	0.303037	0.500614	0.344865	0.100083	0.17096	0.160834	0.152247	0.142844	0	chrXI	18848	chrIII	307681	chrXI:0-47628	TRUE	0	0.456001	0.134515	XI	III	XI	III	0	FALSE	PAU3
combined	chrXI	YIL011W	chrXI_18848_A_G_28071	3047	24924	12.2906	0.31522	0.454604	0.076793	0.314468	0.282596	0.0672631	0.120261	0.106022	0.093535	0.101436	0.000980392	chrXI	18848	chrIX	333727	chrXI:0-47628	TRUE	0	0.29011	0.090013	XI	IX	XI	IX	0	FALSE	TIR3
combined	chrXI	YGL255W	chrXI_9262_T_C_27987	3047	44246	11.6135	-0.0432995	-0.0159296	-0.0730563	-0.0678598	-0.0355539	0.0119724	0.0191728	0.0172307	0.0165517	0.0163173	0.0016	chrXI	9262	chrVII	20978	chrXI:0-47628	TRUE	0	-0.0475166	0.0154081	XI	VII	XI	VII	0	FALSE	ZRT1
combined	chrXI	YJR005C-A	chrXI_18848_A_G_28071	9262	24924	11.5787	0.195037	0.185239	0.235917	0.19829	0.217232	0.046463	0.0735247	0.0701634	0.0667094	0.0732183	0.0016	chrXI	18848	chrX	448357	chrXI:0-47628	TRUE	0	0.204036	0.0617972	XI	X	XI	X	0	FALSE	LSO1
combined	chrXI	YER053C-A	chrXI_9262_T_C_27987	3047	15718	10.0882	-0.100523	-0.162829	-0.212153	-0.373523	-0.277107	0.0546561	0.100841	0.0949582	0.0811736	0.072627	0.00198864	chrXI	9262	chrV	260554	chrXI:0-47628	TRUE	0	-0.206038	0.0732284	XI	V	XI	V	0	FALSE	YER053C-A
combined	chrXI	YNL208W	chrXI_18848_A_G_28071	3047	26422	10.0192	0.0647308	0.0161883	0.0352127	0.0995528	0.0432032	0.0152273	0.0241843	0.0234651	0.022252	0.0190974	0.00198864	chrXI	18848	chrXIV	254418	chrXI:0-47628	TRUE	0	0.0547861	0.0195982	XI	XIV	XI	XIV	0	FALSE	YNL208W
combined	chrXI	YGR282C	chrXI_18848_A_G_28071	3047	44246	9.80551	0.0516962	0.0127121	0.0224563	0.0308048	0.0791624	0.0126668	0.0195445	0.0158658	0.0163302	0.0166918	0.00198864	chrXI	18848	chrVII	1057455	chrXI:0-47628	TRUE	0	0.041877	0.015588	XI	VII	XI	VII	0	FALSE	BGL2
combined	chrXI	YGL253W	chrXI_9262_T_C_27987	3047	37524	9.24847	-0.033228	0.00189923	-0.0815999	-0.122173	-0.0987487	0.020682	0.0276812	0.0268846	0.0278413	0.0291749	0.00257069	chrXI	9262	chrVII	23935	chrXI:0-47628	TRUE	0	-0.0616348	0.0256116	XI	VII	XI	VII	1	TRUE	HXK2
combined	chrXI	YCR106W	chrXI_3047_C_T_27940	3047	67862	8.98356	0.253597	0.273801	0.300285	0.452516	0.471133	0.098409	0.146648	0.126769	0.121519	0.137848	0.00301887	chrXI	3047	chrIII	310838	chrXI:0-47628	TRUE	0	0.340147	0.121423	XI	III	XI	III	0	FALSE	RDS1
combined	chrXI	YBR105C	chrXI_3047_C_T_27940	3047	27643	8.76281	0.183753	0.0525169	0.123844	0.215936	0.0855301	0.0407049	0.0709917	0.0665064	0.0575464	0.0627432	0.00315917	chrXI	3047	chrII	450765	chrXI:0-47628	TRUE	0	0.149147	0.0549259	XI	II	XI	II	0	FALSE	VID24
combined	chrXI	YGL187C	chrXI_3047_C_T_27940	3047	18848	8.36725	-0.186741	-0.106535	-0.0744967	-0.184366	-0.114424	0.0415835	0.0685482	0.061255	0.0582025	0.0546656	0.00440324	chrXI	3047	chrVII	149460	chrXI:0-47628	TRUE	0	-0.144142	0.0535926	XI	VII	XI	VII	0	FALSE	COX4
combined	chrXI	YML058W-A	chrXI_3047_C_T_27940	3047	24924	8.25402	0.468801	0.127677	0.380751	0.505947	0.253761	0.109863	0.204101	0.15607	0.152301	0.168004	0.00440324	chrXI	3047	chrXIII	158760	chrXI:0-47628	TRUE	0	0.390104	0.145405	XI	XIII	XI	XIII	0	FALSE	HUG1
combined	chrXI	YHR216W	chrXI_9262_T_C_27987	3047	18848	7.77224	-0.302656	-0.107849	-0.221197	-0.240917	-0.215633	0.0761357	0.106394	0.096842	0.0821362	0.0979291	0.00720838	chrXI	9262	chrVIII	554396	chrXI:0-47628	TRUE	0	-0.231491	0.0891084	XI	VIII	XI	VIII	0	FALSE	IMD2
combined	chrXI	YPL274W	chrXI_37524_T_C_28234	3047	52588	6.9883	0.108248	0.0930321	0.100426	0.131076	0.0812912	0.0315432	0.0491821	0.0462306	0.0444268	0.0445266	0.0209039	chrXI	37524	chrXVI	22938	chrXI:0-47628	TRUE	0	0.104113	0.0409449	XI	XVI	XI	XVI	0	FALSE	SAM3
combined	chrXI	YGR146C	chrXI_17061_C_T_28066	3047	37524	6.96139	0.142034	0.0559374	0.256179	0.169206	0.037719	0.0430092	0.0781131	0.0715291	0.0621853	0.0725546	0.0214512	chrXI	17061	chrVII	784127	chrXI:0-47628	TRUE	0	0.13863	0.0592486	XI	VII	XI	VII	0	FALSE	ECL1
combined	chrXI	YMR279C	chrXI_26422_A_G_28179	24924	44246	6.90027	1.49513	0.215196	1.03436	1.49642	0.744137	0.422586	0.235606	0.355381	0.682948	0.550851	0.0241877	chrXI	26422	chrXIII	824609	chrXI:0-47628	TRUE	0	0.705932	0.343618	XI	XIII	XI	XIII	0	FALSE	YMR279C
combined	chrXI	YHL027W	chrXI_31748_T_C_28218	24924	37524	6.80244	0.182377	0.0535998	0.11822	0.0514689	0.143223	0.0418322	0.0654167	0.0593018	0.0533455	0.0552035	0.0287989	chrXI	31748	chrVIII	51111	chrXI:0-47628	TRUE	0	0.121787	0.052523	XI	VIII	XI	VIII	0	FALSE	RIM101
combined	chrXI	YHR114W	chrXI_3047_C_T_27940	3047	26043	6.71829	-0.0926225	0.558366	0.357841	0.35685	0.335753	0.105676	0.157835	0.145872	0.13604	0.156403	0.0317712	chrXI	3047	chrVIII	338083	chrXI:0-47628	TRUE	0	0.235438	0.134017	XI	VIII	XI	VIII	1	TRUE	BZZ1
combined	chrXI	YER081W	chrXI_26422_A_G_28179	3047	37524	6.56953	-0.150755	-0.179349	-0.0739647	-0.144119	-0.182773	0.0475993	0.0690191	0.0632898	0.068241	0.0664493	0.0406703	chrXI	26422	chrV	322686	chrXI:0-47628	TRUE	0	-0.145285	0.0603514	XI	V	XI	V	0	FALSE	SER3
combined	chrXI	YIL053W	chrXI_3047_C_T_27940	3047	26422	6.5635	-0.0634315	-0.0380455	-0.0223238	-0.0575372	-0.064267	0.0171261	0.0278755	0.0244589	0.0234627	0.0230534	0.0408363	chrXI	3047	chrIX	255115	chrXI:0-47628	TRUE	0	-0.0524521	0.0219695	XI	IX	XI	IX	0	FALSE	GPP1
combined	chrXI	YCL026C-B	chrXI_18848_A_G_28071	3047	64560	6.44899	0.0712427	0.111488	0.0662689	0.11296	0.0508377	0.0259169	0.0402438	0.037798	0.0373391	0.0351297	0.0481604	chrXI	18848	chrIII	73285	chrXI:0-47628	TRUE	0	0.0792625	0.03349	XI	III	XI	III	0	FALSE	HBN1

### Sheet: directional_hotspot_local
chrom	transcript	peak.marker	CI.l	CI.r	LOD	Beta_G1	Beta_G1:S	Beta_S	Beta_G2:M	Beta_M:G1	SE_G1	SE_G1:S	SE_S	SE_G2:M	SE_M:G1	FDR	chr	pos	tchr	tpos	Beta	SE	chrom_short	tchrom_short	chrom_short_f	tchrom_short_f	cis_fdr	gene_name
chrXI	YKL220C	chrXI_9915_G_A_27988	3047	18848	29.924	0.233004	0.100043	0.175541	0.25949	0.207397	0.0312573	0.0579991	0.0541431	0.04214	0.0403184	0	chrXI	9915	chrXI	8971	0.211891	0.0409252	XI	XI	XI	XI	0	FRE2
chrXI	YKL211C	chrXI_37524_T_C_28234	24924	37524	26.9339	-0.508752	-0.555903	-0.443872	-0.604298	-0.560279	0.0847855	0.134486	0.11142	0.110439	0.122897	0	chrXI	37524	chrXI	36579	-0.529138	0.107283	XI	XI	XI	XI	0	TRP3
chrXI	YKL221W	chrXI_3047_C_T_27940	3047	3047	15.2063	0.372799	2.71489	1.10149	1.00855	0.834939	0.191321	0.622905	0.343451	0.26899	0.295399	0	chrXI	3047	chrXI	6107	0.785905	0.264657	XI	XI	XI	XI	0	MCH2
chrXI	YKL201C	chrXI_64560_A_G_28430	52588	67862	12.4905	0.198248	0.155532	0.276289	0.143275	0.193327	0.0463415	0.078943	0.0669398	0.055874	0.0590382	0.000679117	chrXI	64560	chrXI	63810	0.19244	0.0576867	XI	XI	XI	XI	0	MNN4
chrXI	YKL210W	chrXI_42355_T_A_28281	42355	44246	9.19811	-0.152464	-0.103451	-0.177488	-0.175037	-0.192287	0.0450229	0.0694309	0.0653432	0.05575	0.0580258	0.00257069	chrXI	42355	chrXI	39163	-0.161979	0.0560517	XI	XI	XI	XI	0	UBA1
chrXI	YKL209C	chrXI_44246_T_C_28302	42355	67862	8.10089	0.0533147	0.193263	0.315567	0.283864	0.23889	0.0554675	0.11033	0.132274	0.0725319	0.0711179	0.00512821	chrXI	44246	chrXI	42303	0.178882	0.073346	XI	XI	XI	XI	0	STE6
chrXI	YKL205W	chrXI_634474_C_T_31507	258195	666493	3.66369	0.0499191	-0.105159	0.211853	-0.1957	-0.174011	0.0615063	0.0971453	0.0894614	0.083517	0.0883008	0.919564	chrXI	634474	chrXI	50051	-0.0284945	0.0795817	XI	XI	XI	XI	0.0211038	LOS1

### Sheet: genes_in_region
seqnames	start	end	width	strand	source	type	score	phase	ID	dbxref	Name	display	orf_classification	gene	tpos
chrXI	1810	2181	372	-	SGD	gene			YKL224C	SGD:S000001707	YKL224C	Protein of unknown function	Verified	PAU16	1996
chrXI	3503	5620	2118	-	SGD	gene			YKL222C	SGD:S000001705	YKL222C	Protein of unknown function	Verified		4562
chrXI	6107	7528	1422	+	SGD	gene			YKL221W	SGD:S000001704	YKL221W	Protein with similarity to mammalian monocarboxylate permeases	Verified	MCH2	6818
chrXI	9091	11226	2136	-	SGD	gene			YKL220C	SGD:S000001703	YKL220C	Ferric reductase and cupric reductase	Verified	FRE2	10158
chrXI	14485	15708	1224	+	SGD	gene			YKL219W	SGD:S000001702	YKL219W	Endosomal protein involved in turnover of plasma membrane proteins	Verified	COS9	15096
chrXI	17359	18339	981	-	SGD	gene			YKL218C	SGD:S000001701	YKL218C	3-hydroxyaspartate dehydratase	Verified	SRY1	17849
chrXI	22234	24084	1851	+	SGD	gene			YKL217W	SGD:S000001700	YKL217W	Monocarboxylate/proton symporter of the plasma membrane	Verified	JEN1	23159
chrXI	25215	26159	945	+	SGD	gene			YKL216W	SGD:S000001699	YKL216W	Dihydroorotate dehydrogenase	Verified	URA1	25687
chrXI	26827	30687	3861	-	SGD	gene			YKL215C	SGD:S000001698	YKL215C	5-oxoprolinase	Verified	OXP1	28757
chrXI	31082	31693	612	-	SGD	gene			YKL214C	SGD:S000001697	YKL214C	Member of the REF (RNA and export factor binding proteins) family	Verified	YRA2	31388
chrXI	31960	34107	2148	-	SGD	gene			YKL213C	SGD:S000001696	YKL213C	WD repeat protein required for ubiquitin-mediated protein degradation	Verified	DOA1	33034
chrXI	34543	36414	1872	+	SGD	gene			YKL212W	SGD:S000001695	YKL212W	Phosphatidylinositol phosphate (PtdInsP) phosphatase	Verified	SAC1	35478
chrXI	36699	38153	1455	-	SGD	gene			YKL211C	SGD:S000001694	YKL211C	Indole-3-glycerol-phosphate synthase	Verified	TRP3	37426
chrXI	39163	42237	3075	+	SGD	gene			YKL210W	SGD:S000001693	YKL210W	Ubiquitin activating enzyme (E1)	Verified	UBA1	40700
chrXI	42423	46295	3873	-	SGD	gene			YKL209C	SGD:S000001692	YKL209C	Plasma membrane ATP-binding cassette (ABC) transporter	Verified	STE6	44359
chrXI	47157	47972	816	+	SGD	gene			YKL208W	SGD:S000001691	YKL208W	Protein involved in 5' RNA end processing	Verified	CBT1	47564
chrXI	48194	48955	762	+	SGD	gene			YKL207W	SGD:S000001690	YKL207W	Member of conserved ER transmembrane complex	Verified	EMC3	48574
chrXI	49006	49809	804	-	SGD	gene			YKL206C	SGD:S000001689	YKL206C	Protein involved in 20S proteasome assembly	Verified	ADD66	49408
chrXI	50051	53353	3303	+	SGD	gene			YKL205W	SGD:S000001688	YKL205W	Nuclear pore protein	Verified	LOS1	51702
chrXI	53704	55602	1899	+	SGD	gene			YKL204W	SGD:S000001687	YKL204W	eIF4E-associated protein, competes with eIF4G for binding to eIF4E	Verified	EAP1	54653
chrXI	55935	63359	7425	-	SGD	gene			YKL203C	SGD:S000001686	YKL203C	PIK-related protein kinase and rapamycin target	Verified	TOR2	59647
chrXI	63930	67466	3537	-	SGD	gene			YKL201C	SGD:S000001684	YKL201C	Putative positive regulator of mannosylphosphate transferase Mnn6p	Verified	MNN4	65698

### Sheet: eqtl_region
seqnames	start	end	width	strand
chrXI	1	64560	64560	*
