## Supplementary material for "Single-cell eQTL mapping in yeast reveals a tradeoff between growth and reproduction": File S1: chrXI:523927-571556_49_finemapping.xlsx

### Sheet: cell_cycle_causals
DATA
NONE

### Sheet: cell_cycle_assoc
cell_cycle	marker	beta	chrom	pos	ref	alt	experiment	se	lod	chrom_short_f
G1	chrXI_569606_C_T_31082	0.0581784	chrXI	569606	C	T	A	0.0286149	0.897469	XI
G1:S	chrXI_569606_C_T_31082	-0.023542	chrXI	569606	C	T	A	0.0388768	0.0796503	XI
G2:M	chrXI_569606_C_T_31082	0.0269872	chrXI	569606	C	T	A	0.0370327	0.115277	XI
M:G1	chrXI_569606_C_T_31082	-0.0578256	chrXI	569606	C	T	A	0.0342429	0.619663	XI
S	chrXI_569606_C_T_31082	-0.0238158	chrXI	569606	C	T	A	0.0353558	0.0985224	XI

### Sheet: causals_round_robin
DATA
NONE

### Sheet: assoc_round_robin
seqnames	start	end	width	strand	trait	chr	pos	cross	forward_scan_marker	index	p.value	q.value	LOD	relocalized_peak	X1.5.LOD.drop.CI..left	X1.5.LOD.drop.CI..right	variance.explained	Beta	pos_l	pos_r
chrXI	520399	574667	54269	*	EGTA;5mM;3	chrXI	532450	A	chrXI_585038_C_A_31176	8906	0.0234	0.00596013	3.97694	chrXI_532450_C_A_30880	chrXI_527413_T_C_30845	chrXI_629511_C_G_31476	0.00845658	0.0855513	527413	629511
chrXI	520399	574667	54269	*	Paraquat;0.75mM;3	chrXI	258466	A	chrXI_242387_A_G_29516	8414	0.0691	0.00992682	3.2112	chrXI_258466_G_A_29634	chrXI_213285_G_GC_29264	chrXI_641098_A_G_31527	0.00542648	0.0746513	213285	641098
chrXI	520399	574667	54269	*	Zeocin;25ug/mL;3	chrXI	528761	A	chrXI_528861_G_A_30857	8805	0.0324	0.00288114	6.52061	chrXI_528761_A_G_30856	chrXI_526428_C_T_30844	chrXI_559707_T_C_31022	0.0056376	-0.0812134	526428	559707

### Sheet: complete_assoc
traits	betas	lods
6-azauracil;50ug/mL;3	0.0250074	0.129183
Cadmium_Chloride;75uM;2	0.043425	0.389785
Caffeine;15mM;2	0.0266045	0.146217
Cobalt_Chloride;2mM;2	-0.0128505	0.0341044
Congo_Red;75ug/mL;3	-0.0199377	0.0821055
Copper_Sulfate;;1	-0.0171148	0.0604979
Diamide;1.5mM;3	-0.0112029	0.0259195
EGTA;5mM;3	0.0784358	1.27439
EtOH;;1	-0.00211774	0.00092615
EtOH_Glucose;;1	0.00130441	0.000351367
Fluconazole;100uM;2	0.00146065	0.000440582
Formamide;2%;2	-0.0464923	0.446856
Fructose;;1	-0.000684795	9.68403e-05
Galactose;;1	-0.0140436	0.0407321
Glycerol;;1	-0.00739733	0.0113005
Lactate;;1	-0.00246764	0.00125747
Lithium_Chloride;100mM;2	-0.0250015	0.129123
Magnesium_Chloride;;1	0.00760104	0.0119314
Maltose;;1	0.196611	8.14106
Manganese_Sulfate;;1	-0.0101631	0.021331
Mannose;;1	0.00428709	0.00379545
Methotrexate;0.4mM;2	0.0397564	0.326657
Neomycin;5mg/mL;2	-0.0316552	0.207035
Paraquat;0.75mM;3	-0.0599721	0.744073
Raffinose;;1	-0.000200485	8.3004e-06
SDS;0.075%;3	0.00496172	0.00508399
Sorbitol;1.5M;2	0.0382677	0.302635
Sucrose;;1	-0.00844902	0.0147422
Trehalose;;1	0.0112549	0.0261603
Tunicamycin;3uM;3	0.0187022	0.0722434
Xylose;;1	0.00478911	0.00473641
YNB;;1	-0.0137094	0.038816
YNB;ph3;1	0.000417453	3.59873e-05
YNB;ph8;1	-0.0820721	1.3957
YPD;;1	0.00653531	0.00882015
YPD;15;1	0.0216161	0.0965138
YPD;;2	0.00396904	0.00325319
YPD;;3	0.00184063	0.000699633
YPD;37;1	-0.0151836	0.0476141
Zeocin;25ug/mL;3	-0.114077	2.70502

### Sheet: provean_snps
seqnames	start	end	width	strand	chrom	pos	ref	alt	ref_strains	missing_strains	alt_strains	af	mutation	n_alleles	alts	snpid	idx_vcf_in	min_prov	joseph_af	essential	impact
chrXI	520399	574667	54269	*	chrXI	520399	C	('T',)	BYa,CBS2888a,CLIB219x,Y10x,YJM978x,YPS1009x,YPS163a		273614xa,CLIB413a,I14a,M22,PW5a,RMx,YJM145x,YJM454a,YJM981x	0.5625	T|synonymous_variant|LOW|UTH1|YKR042W|transcript|YKR042W_mRNA|protein_coding|1/1|c.873C>T|p.Ala291Ala|873/1098|873/1098|291/365||	1	T	chrXI_520399_T	1056614		0.344279	0	LOW
chrXI	520399	574667	54269	*	chrXI	520634	C	('T', 'A')	BYa,CBS2888a,CLIB219x,Y10x,YJM145x,YJM978x		273614xa,CLIB413a,I14a,M22,PW5a,RMx,YJM454a,YJM981x,YPS163a	0.6	A|upstream_gene_variant|MODIFIER|YKR040C|YKR040C|transcript|YKR040C_mRNA|protein_coding||c.-2068G>T|||||2068|	2	T_ A	chrXI_520634_T_ A					MODIFIER
chrXI	520399	574667	54269	*	chrXI	521062	T	('C',)	BYa,CBS2888a,Y10x,YJM145x,YJM978x,YPS1009x,YPS163a		273614xa,CLIB219x,CLIB413a,I14a,M22,PW5a,RMx,YJM454a,YJM981x	0.5625	C|synonymous_variant|LOW|SHB17|YKR043C|transcript|YKR043C_mRNA|protein_coding|1/1|c.651A>G|p.Lys217Lys|651/816|651/816|217/271||	1	C	chrXI_521062_C	1056712		0.355183	0	LOW
chrXI	520399	574667	54269	*	chrXI	521128	C	('T',)	BYa,CBS2888a,CLIB219x,Y10x,YJM145x,YJM978x,YPS1009x,YPS163a		273614xa,CLIB413a,I14a,M22,PW5a,RMx,YJM454a,YJM981x	0.5	T|synonymous_variant|LOW|SHB17|YKR043C|transcript|YKR043C_mRNA|protein_coding|1/1|c.585G>A|p.Lys195Lys|585/816|585/816|195/271||	1	T	chrXI_521128_T	1056728		0.379555	0	LOW
chrXI	520399	574667	54269	*	chrXI	521261	G	('A',)	BYa,CBS2888a,CLIB219x,Y10x,YJM145x,YJM978x,YPS1009x,YPS163a		273614xa,CLIB413a,I14a,M22,PW5a,RMx,YJM454a,YJM981x	0.5	A|missense_variant|MODERATE|SHB17|YKR043C|transcript|YKR043C_mRNA|protein_coding|1/1|c.452C>T|p.Ala151Val|452/816|452/816|151/271||	1	A	chrXI_521261_A	1056766	0.591	0.376892	0	MODERATE
chrXI	520399	574667	54269	*	chrXI	521362	T	('C',)	BYa,CBS2888a,Y10x,YJM145x,YJM978x,YPS163a		273614xa,CLIB219x,CLIB413a,I14a,M22,PW5a,RMx,YJM454a,YJM981x,YPS1009x	0.625	C|synonymous_variant|LOW|SHB17|YKR043C|transcript|YKR043C_mRNA|protein_coding|1/1|c.351A>G|p.Arg117Arg|351/816|351/816|117/271||	1	C	chrXI_521362_C	1056782		0.365657	0	LOW
chrXI	520399	574667	54269	*	chrXI	521680	G	('T',)	BYa,CBS2888a,CLIB219x,PW5a,Y10x,YJM145x,YJM978x,YPS163a		273614xa,CLIB413a,I14a,M22,RMx,YJM454a,YJM981x,YPS1009x	0.5	T|synonymous_variant|LOW|SHB17|YKR043C|transcript|YKR043C_mRNA|protein_coding|1/1|c.33C>A|p.Val11Val|33/816|33/816|11/271||	1	T	chrXI_521680_T	1056876		0.43112	0	LOW
chrXI	520399	574667	54269	*	chrXI	522077	A	('G', 'T')	BYa,CBS2888a,YJM145x,YJM978x		273614xa,CLIB219x,CLIB413a,I14a,M22,RMx,Y10x,YJM454a,YJM981x,YPS1009x,YPS163a	0.733333	G|synonymous_variant|LOW|UIP5|YKR044W|transcript|YKR044W_mRNA|protein_coding|1/1|c.63A>G|p.Leu21Leu|63/1332|63/1332|21/443||	2	G_ T	chrXI_522077_G_ T					LOW
chrXI	520399	574667	54269	*	chrXI	522153	G	('A',)	BYa		273614xa,CBS2888a,CLIB219x,CLIB413a,I14a,M22,PW5a,RMx,Y10x,YJM145x,YJM454a,YJM978x,YJM981x,YPS1009x,YPS163a	0.9375	A|missense_variant|MODERATE|UIP5|YKR044W|transcript|YKR044W_mRNA|protein_coding|1/1|c.139G>A|p.Gly47Arg|139/1332|139/1332|47/443||	1	A	chrXI_522153_A	1056932	2.4	0.0875252	0	MODERATE
chrXI	520399	574667	54269	*	chrXI	522560	C	('G',)	BYa		273614xa,CBS2888a,CLIB219x,CLIB413a,I14a,M22,PW5a,RMx,Y10x,YJM145x,YJM454a,YJM978x,YJM981x,YPS1009x,YPS163a	0.9375	G|synonymous_variant|LOW|UIP5|YKR044W|transcript|YKR044W_mRNA|protein_coding|1/1|c.546C>G|p.Gly182Gly|546/1332|546/1332|182/443||	1	G	chrXI_522560_G	1057028		0.118832	0	LOW
chrXI	520399	574667	54269	*	chrXI	522668	A	('C',)	BYa,CBS2888a,YPS163a		273614xa,CLIB219x,CLIB413a,I14a,M22,PW5a,RMx,Y10x,YJM145x,YJM454a,YJM978x,YJM981x,YPS1009x	0.8125	C|synonymous_variant|LOW|UIP5|YKR044W|transcript|YKR044W_mRNA|protein_coding|1/1|c.654A>C|p.Ile218Ile|654/1332|654/1332|218/443||	1	C	chrXI_522668_C	1057068		0.243189	0	LOW
chrXI	520399	574667	54269	*	chrXI	522994	C	('A',)	BYa		273614xa,CBS2888a,CLIB219x,CLIB413a,I14a,M22,PW5a,RMx,Y10x,YJM145x,YJM454a,YJM978x,YJM981x,YPS1009x,YPS163a	0.9375	A|missense_variant|MODERATE|UIP5|YKR044W|transcript|YKR044W_mRNA|protein_coding|1/1|c.980C>A|p.Ala327Glu|980/1332|980/1332|327/443||	1	A	chrXI_522994_A	1057144	2.381	0.0261833	0	MODERATE
chrXI	520399	574667	54269	*	chrXI	522995	G	('A',)	BYa,CBS2888a,CLIB219x,PW5a,YJM145x,YJM978x,YPS1009x,YPS163a		273614xa,CLIB413a,I14a,M22,RMx,Y10x,YJM454a,YJM981x	0.5	A|synonymous_variant|LOW|UIP5|YKR044W|transcript|YKR044W_mRNA|protein_coding|1/1|c.981G>A|p.Ala327Ala|981/1332|981/1332|327/443||	1	A	chrXI_522995_A	1057146		0.4915	0	LOW
chrXI	520399	574667	54269	*	chrXI	523041	C	('T',)	BYa,CBS2888a,CLIB219x,YJM145x,YJM978x,YPS1009x,YPS163a		273614xa,CLIB413a,I14a,M22,PW5a,RMx,Y10x,YJM454a,YJM981x	0.5625	T|synonymous_variant|LOW|UIP5|YKR044W|transcript|YKR044W_mRNA|protein_coding|1/1|c.1027C>T|p.Leu343Leu|1027/1332|1027/1332|343/443||	1	T	chrXI_523041_T	1057154		0.377397	0	LOW
chrXI	520399	574667	54269	*	chrXI	523140	T	('C',)	BYa		273614xa,CBS2888a,CLIB219x,CLIB413a,I14a,M22,PW5a,RMx,Y10x,YJM145x,YJM454a,YJM978x,YJM981x,YPS1009x,YPS163a	0.9375	C|missense_variant|MODERATE|UIP5|YKR044W|transcript|YKR044W_mRNA|protein_coding|1/1|c.1126T>C|p.Ser376Pro|1126/1332|1126/1332|376/443||	1	C	chrXI_523140_C	1057188	-0.373	0.0895372	0	MODERATE
chrXI	520399	574667	54269	*	chrXI	523152	A	('C',)	BYa		273614xa,CBS2888a,CLIB219x,CLIB413a,I14a,M22,PW5a,RMx,Y10x,YJM145x,YJM454a,YJM978x,YJM981x,YPS1009x,YPS163a	0.9375	C|missense_variant|MODERATE|UIP5|YKR044W|transcript|YKR044W_mRNA|protein_coding|1/1|c.1138A>C|p.Lys380Gln|1138/1332|1138/1332|380/443||	1	C	chrXI_523152_C	1057194	-0.472	0.0905433	0	MODERATE
chrXI	520399	574667	54269	*	chrXI	523645	TTTG	('T',)	273614xa,BYa,CBS2888a,CLIB219x,CLIB413a,I14a,M22,PW5a,Y10x,YJM145x,YJM454a,YJM978x,YJM981x,YPS1009x,YPS163a		RMx	0.0625	T|conservative_inframe_deletion|MODERATE|YKR045C|YKR045C|transcript|YKR045C_mRNA|protein_coding|1/1|c.322_324delCAA|p.Gln108del|324/552|322/552|108/183||	1	T	chrXI_523645_T	1057314		0.216433	0	MODERATE
chrXI	520399	574667	54269	*	chrXI	523718	G	('A',)	BYa		273614xa,CBS2888a,CLIB219x,CLIB413a,I14a,M22,PW5a,RMx,Y10x,YJM145x,YJM454a,YJM978x,YJM981x,YPS1009x,YPS163a	0.9375	A|synonymous_variant|LOW|YKR045C|YKR045C|transcript|YKR045C_mRNA|protein_coding|1/1|c.252C>T|p.Asp84Asp|252/552|252/552|84/183||	1	A	chrXI_523718_A	1057364		0.0282828	0	LOW
chrXI	520399	574667	54269	*	chrXI	524060	G	('A',)	BYa,Y10x,YJM145x	CLIB413a	273614xa,CBS2888a,CLIB219x,I14a,M22,PW5a,RMx,YJM454a,YJM978x,YJM981x,YPS1009x,YPS163a	0.8	A|upstream_gene_variant|MODIFIER|SHB17|YKR043C|transcript|YKR043C_mRNA|protein_coding||c.-2348C>T|||||2348|	1	A	chrXI_524060_A					MODIFIER
chrXI	520399	574667	54269	*	chrXI	524191	A	('G',)	BYa,YJM145x		273614xa,CBS2888a,CLIB219x,CLIB413a,I14a,M22,PW5a,RMx,Y10x,YJM454a,YJM978x,YJM981x,YPS1009x,YPS163a	0.875	G|upstream_gene_variant|MODIFIER|SHB17|YKR043C|transcript|YKR043C_mRNA|protein_coding||c.-2479T>C|||||2479|	1	G	chrXI_524191_G					MODIFIER
chrXI	520399	574667	54269	*	chrXI	524202	G	('A',)	BYa,YJM145x		273614xa,CBS2888a,CLIB219x,CLIB413a,I14a,M22,PW5a,RMx,Y10x,YJM454a,YJM978x,YJM981x,YPS1009x,YPS163a	0.875	A|upstream_gene_variant|MODIFIER|SHB17|YKR043C|transcript|YKR043C_mRNA|protein_coding||c.-2490C>T|||||2490|	1	A	chrXI_524202_A					MODIFIER
chrXI	520399	574667	54269	*	chrXI	524433	C	('T',)	BYa,YJM145x,YPS1009x		273614xa,CBS2888a,CLIB219x,CLIB413a,I14a,M22,PW5a,RMx,Y10x,YJM454a,YJM978x,YJM981x,YPS163a	0.8125	T|synonymous_variant|LOW|PET10|YKR046C|transcript|YKR046C_mRNA|protein_coding|1/1|c.642G>A|p.Gln214Gln|642/852|642/852|214/283||	1	T	chrXI_524433_T	1057502		0.237078	0	LOW
chrXI	520399	574667	54269	*	chrXI	524511	C	('A',)	BYa,CBS2888a,YJM145x,YJM978x		273614xa,CLIB219x,CLIB413a,I14a,M22,PW5a,RMx,Y10x,YJM454a,YJM981x,YPS1009x,YPS163a	0.75	A|synonymous_variant|LOW|PET10|YKR046C|transcript|YKR046C_mRNA|protein_coding|1/1|c.564G>T|p.Ser188Ser|564/852|564/852|188/283||	1	A	chrXI_524511_A	1057524		0.25328	0	LOW
chrXI	520399	574667	54269	*	chrXI	525215	TATTATTATC	('T',)	BYa,CBS2888a,CLIB219x,CLIB413a,Y10x,YJM145x,YJM454a,YJM978x,YPS1009x	YPS163a	273614xa,I14a,M22,PW5a,RMx,YJM981x	0.4	T|upstream_gene_variant|MODIFIER|SHB17|YKR043C|transcript|YKR043C_mRNA|protein_coding||c.-3512_-3504delGATAATAAT|||||3504|	1	T	chrXI_525215_T					MODIFIER
chrXI	520399	574667	54269	*	chrXI	525489	T	('A',)	BYa,YJM145x		273614xa,CBS2888a,CLIB219x,CLIB413a,I14a,M22,PW5a,RMx,Y10x,YJM454a,YJM978x,YJM981x,YPS1009x,YPS163a	0.875	A|missense_variant|MODERATE|YKR047W|YKR047W|transcript|YKR047W_mRNA|protein_coding|1/1|c.233T>A|p.Leu78His|233/306|233/306|78/101||	1	A	chrXI_525489_A	1057797	0	0.141218	0	MODERATE
chrXI	520399	574667	54269	*	chrXI	525645	T	('C',)	BYa,CBS2888a,YJM145x,YJM978x		273614xa,CLIB219x,CLIB413a,I14a,M22,PW5a,RMx,Y10x,YJM454a,YJM981x,YPS1009x,YPS163a	0.75	C|synonymous_variant|LOW|NAP1|YKR048C|transcript|YKR048C_mRNA|protein_coding|1/1|c.996A>G|p.Glu332Glu|996/1254|996/1254|332/417||	1	C	chrXI_525645_C	1057846		0.255234	0	LOW
chrXI	520399	574667	54269	*	chrXI	525867	G	('C',)	BYa,CLIB413a,YJM145x,YPS1009x		273614xa,CBS2888a,CLIB219x,I14a,M22,PW5a,RMx,Y10x,YJM454a,YJM978x,YJM981x,YPS163a	0.75	C|synonymous_variant|LOW|NAP1|YKR048C|transcript|YKR048C_mRNA|protein_coding|1/1|c.774C>G|p.Leu258Leu|774/1254|774/1254|258/417||	1	C	chrXI_525867_C	1057898		0.27833	0	LOW
chrXI	520399	574667	54269	*	chrXI	525905	C	('T',)	BYa,CBS2888a,CLIB219x,CLIB413a,YJM145x,YJM454a,YJM978x,YPS1009x,YPS163a		273614xa,I14a,M22,PW5a,RMx,Y10x,YJM981x	0.4375	T|missense_variant|MODERATE|NAP1|YKR048C|transcript|YKR048C_mRNA|protein_coding|1/1|c.736G>A|p.Asp246Asn|736/1254|736/1254|246/417||	1	T	chrXI_525905_T	1057916	0.875	0.370775	0	MODERATE
chrXI	520399	574667	54269	*	chrXI	526035	C	('G',)	BYa,CLIB219x,PW5a,YJM145x,YJM454a,YPS163a		273614xa,CBS2888a,CLIB413a,I14a,M22,RMx,Y10x,YJM978x,YJM981x,YPS1009x	0.625	G|synonymous_variant|LOW|NAP1|YKR048C|transcript|YKR048C_mRNA|protein_coding|1/1|c.606G>C|p.Thr202Thr|606/1254|606/1254|202/417||	1	G	chrXI_526035_G	1057950		0.21791	0	LOW
chrXI	520399	574667	54269	*	chrXI	526428	C	('T',)	BYa,CBS2888a,CLIB413a,PW5a,YJM454a,YJM978x,YPS1009x,YPS163a		273614xa,CLIB219x,I14a,M22,RMx,Y10x,YJM145x,YJM981x	0.5	T|synonymous_variant|LOW|NAP1|YKR048C|transcript|YKR048C_mRNA|protein_coding|1/1|c.213G>A|p.Gln71Gln|213/1254|213/1254|71/417||	1	T	chrXI_526428_T	1058066		0.41194	0	LOW
chrXI	520399	574667	54269	*	chrXI	527413	T	('C',)	273614xa,BYa,CLIB219x		CBS2888a,CLIB413a,I14a,M22,PW5a,RMx,Y10x,YJM145x,YJM454a,YJM978x,YJM981x,YPS1009x,YPS163a	0.8125	C|upstream_gene_variant|MODIFIER|YKR045C|YKR045C|transcript|YKR045C_mRNA|protein_coding||c.-3444A>G|||||3444|	1	C	chrXI_527413_C					MODIFIER
chrXI	520399	574667	54269	*	chrXI	527498	G	('C',)	273614xa,BYa		CBS2888a,CLIB219x,CLIB413a,I14a,M22,PW5a,RMx,Y10x,YJM145x,YJM454a,YJM978x,YJM981x,YPS1009x,YPS163a	0.875	C|upstream_gene_variant|MODIFIER|YKR045C|YKR045C|transcript|YKR045C_mRNA|protein_coding||c.-3529C>G|||||3529|	1	C	chrXI_527498_C					MODIFIER
chrXI	520399	574667	54269	*	chrXI	527511	A	('G',)	273614xa,BYa		CBS2888a,CLIB219x,CLIB413a,I14a,M22,PW5a,RMx,Y10x,YJM145x,YJM454a,YJM978x,YJM981x,YPS1009x,YPS163a	0.875	G|upstream_gene_variant|MODIFIER|YKR045C|YKR045C|transcript|YKR045C_mRNA|protein_coding||c.-3542T>C|||||3542|	1	G	chrXI_527511_G					MODIFIER
chrXI	520399	574667	54269	*	chrXI	527561	G	('A',)	273614xa,BYa,CBS2888a,CLIB219x,CLIB413a,PW5a,Y10x,YJM145x,YJM454a,YJM978x,YJM981x,YPS1009x,YPS163a		I14a,M22,RMx	0.1875	A|upstream_gene_variant|MODIFIER|YKR045C|YKR045C|transcript|YKR045C_mRNA|protein_coding||c.-3592C>T|||||3592|	1	A	chrXI_527561_A					MODIFIER
chrXI	520399	574667	54269	*	chrXI	527638	T	('C',)	273614xa,BYa,CBS2888a,CLIB219x,CLIB413a,PW5a,Y10x,YJM454a,YJM978x,YPS1009x,YPS163a		I14a,M22,RMx,YJM145x,YJM981x	0.3125	C|upstream_gene_variant|MODIFIER|YKR045C|YKR045C|transcript|YKR045C_mRNA|protein_coding||c.-3669A>G|||||3669|	1	C	chrXI_527638_C					MODIFIER
chrXI	520399	574667	54269	*	chrXI	527743	T	('TAA',)	273614xa,BYa,CLIB219x,YPS1009x		CBS2888a,CLIB413a,I14a,M22,PW5a,RMx,Y10x,YJM145x,YJM454a,YJM978x,YJM981x,YPS163a	0.75	TAA|upstream_gene_variant|MODIFIER|YKR045C|YKR045C|transcript|YKR045C_mRNA|protein_coding||c.-3775_-3774insTT|||||3775|	1	TAA	chrXI_527743_TAA					MODIFIER
chrXI	520399	574667	54269	*	chrXI	527758	G	('T',)	273614xa,BYa,YJM454a,YPS163a		CBS2888a,CLIB219x,CLIB413a,I14a,M22,PW5a,RMx,Y10x,YJM145x,YJM978x,YJM981x,YPS1009x	0.75	T|upstream_gene_variant|MODIFIER|YKR045C|YKR045C|transcript|YKR045C_mRNA|protein_coding||c.-3789C>A|||||3789|	1	T	chrXI_527758_T					MODIFIER
chrXI	520399	574667	54269	*	chrXI	527782	T	('A',)	273614xa,BYa,CBS2888a,CLIB219x,CLIB413a,Y10x,YJM454a,YJM978x,YPS1009x,YPS163a		I14a,M22,PW5a,RMx,YJM145x,YJM981x	0.375	A|upstream_gene_variant|MODIFIER|YKR045C|YKR045C|transcript|YKR045C_mRNA|protein_coding||c.-3813A>T|||||3813|	1	A	chrXI_527782_A					MODIFIER
chrXI	520399	574667	54269	*	chrXI	527820	A	('G',)	273614xa,BYa,CLIB413a,Y10x,YPS1009x		CBS2888a,CLIB219x,I14a,M22,PW5a,RMx,YJM145x,YJM454a,YJM978x,YJM981x,YPS163a	0.6875	G|synonymous_variant|LOW|TRK2|YKR050W|transcript|YKR050W_mRNA|protein_coding|1/1|c.6A>G|p.Pro2Pro|6/2670|6/2670|2/889||	1	G	chrXI_527820_G	1058228		0.263944	0	LOW
chrXI	520399	574667	54269	*	chrXI	528000	C	('T',)	273614xa,BYa,CBS2888a,CLIB219x,CLIB413a,I14a,PW5a,Y10x,YJM145x,YJM454a,YJM978x,YPS1009x,YPS163a		M22,RMx,YJM981x	0.1875	T|synonymous_variant|LOW|TRK2|YKR050W|transcript|YKR050W_mRNA|protein_coding|1/1|c.186C>T|p.Ile62Ile|186/2670|186/2670|62/889||	1	T	chrXI_528000_T	1058306		0.264851	0	LOW
chrXI	520399	574667	54269	*	chrXI	528277	A	('C',)	273614xa,BYa,CBS2888a,CLIB413a,PW5a,Y10x		CLIB219x,I14a,M22,RMx,YJM145x,YJM454a,YJM978x,YJM981x,YPS1009x,YPS163a	0.625	C|synonymous_variant|LOW|TRK2|YKR050W|transcript|YKR050W_mRNA|protein_coding|1/1|c.463A>C|p.Arg155Arg|463/2670|463/2670|155/889||	1	C	chrXI_528277_C	1058386		0.311377	0	LOW
chrXI	520399	574667	54269	*	chrXI	528761	A	('G',)	BYa,CBS2888a,CLIB219x,CLIB413a,Y10x,YJM454a,YJM978x,YPS1009x,YPS163a		273614xa,I14a,M22,PW5a,RMx,YJM145x,YJM981x	0.4375	G|missense_variant|MODERATE|TRK2|YKR050W|transcript|YKR050W_mRNA|protein_coding|1/1|c.947A>G|p.Gln316Arg|947/2670|947/2670|316/889||	1	G	chrXI_528761_G	1058568	0.276	0.369522	0	MODERATE
chrXI	520399	574667	54269	*	chrXI	528861	G	('A',)	BYa,CBS2888a,CLIB219x,CLIB413a,Y10x,YJM454a,YJM978x,YPS163a		273614xa,I14a,M22,PW5a,RMx,YJM145x,YJM981x,YPS1009x	0.5	A|synonymous_variant|LOW|TRK2|YKR050W|transcript|YKR050W_mRNA|protein_coding|1/1|c.1047G>A|p.Thr349Thr|1047/2670|1047/2670|349/889||	1	A	chrXI_528861_A	1058598		0.310139	0	LOW
chrXI	520399	574667	54269	*	chrXI	528889	G	('C',)	273614xa,BYa,CBS2888a,YJM454a,YJM978x,YPS163a		CLIB219x,CLIB413a,I14a,M22,PW5a,RMx,Y10x,YJM145x,YJM981x,YPS1009x	0.625	C|missense_variant|MODERATE|TRK2|YKR050W|transcript|YKR050W_mRNA|protein_coding|1/1|c.1075G>C|p.Ala359Pro|1075/2670|1075/2670|359/889||	1	C	chrXI_528889_C	1058604	0.153	0.232673	0	MODERATE
chrXI	520399	574667	54269	*	chrXI	528990	A	('T',)	273614xa,BYa,CBS2888a,CLIB219x,CLIB413a,Y10x,YJM454a,YJM978x,YPS1009x,YPS163a		I14a,M22,PW5a,RMx,YJM145x,YJM981x	0.375	T|synonymous_variant|LOW|TRK2|YKR050W|transcript|YKR050W_mRNA|protein_coding|1/1|c.1176A>T|p.Ser392Ser|1176/2670|1176/2670|392/889||	1	T	chrXI_528990_T	1058646		0.361332	0	LOW
chrXI	520399	574667	54269	*	chrXI	529173	T	('C',)	273614xa,BYa,CBS2888a,PW5a,Y10x,YJM454a,YJM978x,YPS1009x,YPS163a		CLIB219x,CLIB413a,I14a,M22,RMx,YJM145x,YJM981x	0.4375	C|synonymous_variant|LOW|TRK2|YKR050W|transcript|YKR050W_mRNA|protein_coding|1/1|c.1359T>C|p.Gly453Gly|1359/2670|1359/2670|453/889||	1	C	chrXI_529173_C	1058688		0.419741	0	LOW
chrXI	520399	574667	54269	*	chrXI	529197	G	('A',)	273614xa,BYa,CBS2888a,Y10x,YJM454a,YJM978x,YPS1009x,YPS163a		CLIB219x,CLIB413a,I14a,M22,PW5a,RMx,YJM145x,YJM981x	0.5	A|synonymous_variant|LOW|TRK2|YKR050W|transcript|YKR050W_mRNA|protein_coding|1/1|c.1383G>A|p.Leu461Leu|1383/2670|1383/2670|461/889||	1	A	chrXI_529197_A	1058700		0.326885	0	LOW
chrXI	520399	574667	54269	*	chrXI	529358	G	('A',)	273614xa,BYa,CBS2888a,CLIB219x,PW5a,Y10x,YJM454a,YJM978x,YPS1009x,YPS163a		CLIB413a,I14a,M22,RMx,YJM145x,YJM981x	0.375	A|missense_variant|MODERATE|TRK2|YKR050W|transcript|YKR050W_mRNA|protein_coding|1/1|c.1544G>A|p.Ser515Asn|1544/2670|1544/2670|515/889||	1	A	chrXI_529358_A	1058746	2.252	0.482673	0	MODERATE
chrXI	520399	574667	54269	*	chrXI	529548	C	('G',)	273614xa,BYa,CLIB413a		CBS2888a,CLIB219x,I14a,M22,PW5a,RMx,Y10x,YJM145x,YJM454a,YJM978x,YJM981x,YPS1009x,YPS163a	0.8125	G|synonymous_variant|LOW|TRK2|YKR050W|transcript|YKR050W_mRNA|protein_coding|1/1|c.1734C>G|p.Leu578Leu|1734/2670|1734/2670|578/889||	1	G	chrXI_529548_G	1058804		0.151244	0	LOW
chrXI	520399	574667	54269	*	chrXI	529895	G	('A',)	273614xa,BYa,CBS2888a,Y10x,YJM454a,YJM978x,YPS1009x		CLIB219x,CLIB413a,I14a,M22,PW5a,RMx,YJM145x,YJM981x,YPS163a	0.5625	A|missense_variant|MODERATE|TRK2|YKR050W|transcript|YKR050W_mRNA|protein_coding|1/1|c.2081G>A|p.Ser694Asn|2081/2670|2081/2670|694/889||	1	A	chrXI_529895_A	1058872	0.766	0.350895	0	MODERATE
chrXI	520399	574667	54269	*	chrXI	529983	T	('G',)	273614xa,BYa,CBS2888a,CLIB219x,PW5a,Y10x,YJM454a,YJM978x,YPS1009x		CLIB413a,I14a,M22,RMx,YJM145x,YJM981x,YPS163a	0.4375	G|synonymous_variant|LOW|TRK2|YKR050W|transcript|YKR050W_mRNA|protein_coding|1/1|c.2169T>G|p.Ser723Ser|2169/2670|2169/2670|723/889||	1	G	chrXI_529983_G	1058920		0.427291	0	LOW
chrXI	520399	574667	54269	*	chrXI	530005	C	('G',)	273614xa,BYa,CBS2888a,CLIB219x,PW5a,Y10x,YJM454a,YJM978x,YPS1009x,YPS163a		CLIB413a,I14a,M22,RMx,YJM145x,YJM981x	0.375	G|missense_variant|MODERATE|TRK2|YKR050W|transcript|YKR050W_mRNA|protein_coding|1/1|c.2191C>G|p.Gln731Glu|2191/2670|2191/2670|731/889||	1	G	chrXI_530005_G	1058926	0.157	0.4375	0	MODERATE
chrXI	520399	574667	54269	*	chrXI	530289	T	('C',)	273614xa,BYa,PW5a,YJM454a,YJM978x,YPS163a		CBS2888a,CLIB219x,CLIB413a,I14a,M22,RMx,Y10x,YJM145x,YJM981x,YPS1009x	0.625	C|synonymous_variant|LOW|TRK2|YKR050W|transcript|YKR050W_mRNA|protein_coding|1/1|c.2475T>C|p.Asn825Asn|2475/2670|2475/2670|825/889||	1	C	chrXI_530289_C	1058982		0.3166	0	LOW
chrXI	520399	574667	54269	*	chrXI	530304	C	('T',)	273614xa,BYa,CBS2888a,CLIB219x,PW5a,YJM454a,YJM978x,YPS1009x,YPS163a		CLIB413a,I14a,M22,RMx,Y10x,YJM145x,YJM981x	0.4375	T|synonymous_variant|LOW|TRK2|YKR050W|transcript|YKR050W_mRNA|protein_coding|1/1|c.2490C>T|p.Tyr830Tyr|2490/2670|2490/2670|830/889||	1	T	chrXI_530304_T	1058986		0.455809	0	LOW
chrXI	520399	574667	54269	*	chrXI	530616	A	('AG',)	273614xa,BYa		CBS2888a,CLIB219x,CLIB413a,I14a,M22,PW5a,RMx,Y10x,YJM145x,YJM454a,YJM978x,YJM981x,YPS1009x,YPS163a	0.875	AG|upstream_gene_variant|MODIFIER|NAP1|YKR048C|transcript|YKR048C_mRNA|protein_coding||c.-3977_-3976insC|||||3977|	1	AG	chrXI_530616_AG					MODIFIER
chrXI	520399	574667	54269	*	chrXI	530688	GAA	('G',)	273614xa,BYa,Y10x,YJM454a,YJM978x,YPS163a		CBS2888a,CLIB219x,CLIB413a,I14a,M22,PW5a,RMx,YJM145x,YJM981x,YPS1009x	0.625	G|upstream_gene_variant|MODIFIER|NAP1|YKR048C|transcript|YKR048C_mRNA|protein_coding||c.-4050_-4049delTT|||||4049|	1	G	chrXI_530688_G					MODIFIER
chrXI	520399	574667	54269	*	chrXI	531524	C	('T',)	273614xa,BYa,Y10x		CBS2888a,CLIB219x,CLIB413a,I14a,M22,PW5a,RMx,YJM145x,YJM454a,YJM978x,YJM981x,YPS1009x,YPS163a	0.8125	T|synonymous_variant|LOW|YKR051W|YKR051W|transcript|YKR051W_mRNA|protein_coding|1/1|c.579C>T|p.Leu193Leu|579/1257|579/1257|193/418||	1	T	chrXI_531524_T	1059140		0.12884	0	LOW
chrXI	520399	574667	54269	*	chrXI	531530	G	('T',)	273614xa,BYa,CBS2888a,CLIB219x,Y10x,YJM454a,YJM978x,YPS1009x,YPS163a		CLIB413a,I14a,M22,PW5a,RMx,YJM145x,YJM981x	0.4375	T|synonymous_variant|LOW|YKR051W|YKR051W|transcript|YKR051W_mRNA|protein_coding|1/1|c.585G>T|p.Pro195Pro|585/1257|585/1257|195/418||	1	T	chrXI_531530_T	1059144		0.394945	0	LOW
chrXI	520399	574667	54269	*	chrXI	531608	C	('T',)	BYa		273614xa,CBS2888a,CLIB219x,CLIB413a,I14a,M22,PW5a,RMx,Y10x,YJM145x,YJM454a,YJM978x,YJM981x,YPS1009x,YPS163a	0.9375	T|synonymous_variant|LOW|YKR051W|YKR051W|transcript|YKR051W_mRNA|protein_coding|1/1|c.663C>T|p.Ile221Ile|663/1257|663/1257|221/418||	1	T	chrXI_531608_T	1059156		0.0118812	0	LOW
chrXI	520399	574667	54269	*	chrXI	531623	A	('T',)	273614xa,BYa,CBS2888a,CLIB219x,Y10x,YJM454a,YJM978x,YPS1009x,YPS163a		CLIB413a,I14a,M22,PW5a,RMx,YJM145x,YJM981x	0.4375	T|synonymous_variant|LOW|YKR051W|YKR051W|transcript|YKR051W_mRNA|protein_coding|1/1|c.678A>T|p.Leu226Leu|678/1257|678/1257|226/418||	1	T	chrXI_531623_T	1059158		0.368682	0	LOW
chrXI	520399	574667	54269	*	chrXI	531803	T	('G',)	273614xa,BYa,CBS2888a,CLIB219x,Y10x,YJM454a,YJM978x,YPS1009x,YPS163a		CLIB413a,I14a,M22,PW5a,RMx,YJM145x,YJM981x	0.4375	G|synonymous_variant|LOW|YKR051W|YKR051W|transcript|YKR051W_mRNA|protein_coding|1/1|c.858T>G|p.Ala286Ala|858/1257|858/1257|286/418||	1	G	chrXI_531803_G	1059188		0.364718	0	LOW
chrXI	520399	574667	54269	*	chrXI	531920	C	('T',)	273614xa,BYa,CLIB413a,Y10x		CBS2888a,CLIB219x,I14a,M22,PW5a,RMx,YJM145x,YJM454a,YJM978x,YJM981x,YPS1009x,YPS163a	0.75	T|synonymous_variant|LOW|YKR051W|YKR051W|transcript|YKR051W_mRNA|protein_coding|1/1|c.975C>T|p.Ser325Ser|975/1257|975/1257|325/418||	1	T	chrXI_531920_T	1059206		0.217478	0	LOW
chrXI	520399	574667	54269	*	chrXI	532119	G	('A',)	273614xa,BYa,CBS2888a,CLIB219x,CLIB413a,PW5a,Y10x,YJM454a,YJM978x,YPS1009x,YPS163a		I14a,M22,RMx,YJM145x,YJM981x	0.3125	A|missense_variant|MODERATE|YKR051W|YKR051W|transcript|YKR051W_mRNA|protein_coding|1/1|c.1174G>A|p.Asp392Asn|1174/1257|1174/1257|392/418||	1	A	chrXI_532119_A	1059238	-2.995	0.434093	0	MODERATE
chrXI	520399	574667	54269	*	chrXI	532175	T	('G',)	273614xa,BYa,CBS2888a,CLIB413a,Y10x,YJM454a,YJM978x,YPS1009x,YPS163a		CLIB219x,I14a,M22,PW5a,RMx,YJM145x,YJM981x	0.4375	G|synonymous_variant|LOW|YKR051W|YKR051W|transcript|YKR051W_mRNA|protein_coding|1/1|c.1230T>G|p.Val410Val|1230/1257|1230/1257|410/418||	1	G	chrXI_532175_G	1059252		0.363591	0	LOW
chrXI	520399	574667	54269	*	chrXI	532258	A	('G',)	273614xa,BYa,CBS2888a,CLIB219x,CLIB413a,PW5a,Y10x,YJM454a,YJM978x,YPS1009x,YPS163a		I14a,M22,RMx,YJM145x,YJM981x	0.3125	G|downstream_gene_variant|MODIFIER|TRK2|YKR050W|transcript|YKR050W_mRNA|protein_coding||c.*1774A>G|||||1774|	1	G	chrXI_532258_G					MODIFIER
chrXI	520399	574667	54269	*	chrXI	532450	C	('A',)	273614xa,BYa,CBS2888a,CLIB413a,Y10x,YJM454a,YJM978x,YPS1009x,YPS163a		CLIB219x,I14a,M22,PW5a,RMx,YJM145x,YJM981x	0.4375	A|downstream_gene_variant|MODIFIER|TRK2|YKR050W|transcript|YKR050W_mRNA|protein_coding||c.*1966C>A|||||1966|	1	A	chrXI_532450_A					MODIFIER
chrXI	520399	574667	54269	*	chrXI	532495	G	('A',)	273614xa,BYa,CBS2888a,CLIB219x,CLIB413a,Y10x,YJM454a,YJM978x,YPS1009x,YPS163a		I14a,M22,PW5a,RMx,YJM145x,YJM981x	0.375	A|downstream_gene_variant|MODIFIER|TRK2|YKR050W|transcript|YKR050W_mRNA|protein_coding||c.*2011G>A|||||2011|	1	A	chrXI_532495_A					MODIFIER
chrXI	520399	574667	54269	*	chrXI	532520	A	('G',)	BYa		273614xa,CBS2888a,CLIB219x,CLIB413a,I14a,M22,PW5a,RMx,Y10x,YJM145x,YJM454a,YJM978x,YJM981x,YPS1009x,YPS163a	0.9375	G|downstream_gene_variant|MODIFIER|TRK2|YKR050W|transcript|YKR050W_mRNA|protein_coding||c.*2036A>G|||||2036|	1	G	chrXI_532520_G					MODIFIER
chrXI	520399	574667	54269	*	chrXI	532537	AG	('A',)	273614xa,BYa,CBS2888a,CLIB219x,PW5a,Y10x,YJM454a,YJM978x,YPS1009x,YPS163a	CLIB413a	I14a,M22,RMx,YJM145x,YJM981x	0.333333	A|downstream_gene_variant|MODIFIER|TRK2|YKR050W|transcript|YKR050W_mRNA|protein_coding||c.*2054delG|||||2054|	1	A	chrXI_532537_A					MODIFIER
chrXI	520399	574667	54269	*	chrXI	532548	C	('A',)	273614xa,BYa,CBS2888a,CLIB219x,CLIB413a,PW5a,Y10x,YJM454a,YJM978x,YPS1009x,YPS163a		I14a,M22,RMx,YJM145x,YJM981x	0.3125	A|downstream_gene_variant|MODIFIER|TRK2|YKR050W|transcript|YKR050W_mRNA|protein_coding||c.*2064C>A|||||2064|	1	A	chrXI_532548_A					MODIFIER
chrXI	520399	574667	54269	*	chrXI	532628	C	('T',)	BYa		273614xa,CBS2888a,CLIB219x,CLIB413a,I14a,M22,PW5a,RMx,Y10x,YJM145x,YJM454a,YJM978x,YJM981x,YPS1009x,YPS163a	0.9375	T|synonymous_variant|LOW|MRS4|YKR052C|transcript|YKR052C_mRNA|protein_coding|1/1|c.837G>A|p.Arg279Arg|837/915|837/915|279/304||	1	T	chrXI_532628_T	1059284		0.0124008	0	LOW
chrXI	520399	574667	54269	*	chrXI	532742	G	('A',)	BYa,YPS163a		273614xa,CBS2888a,CLIB219x,CLIB413a,I14a,M22,PW5a,RMx,Y10x,YJM145x,YJM454a,YJM978x,YJM981x,YPS1009x	0.875	A|synonymous_variant|LOW|MRS4|YKR052C|transcript|YKR052C_mRNA|protein_coding|1/1|c.723C>T|p.Gly241Gly|723/915|723/915|241/304||	1	A	chrXI_532742_A	1059310		0.217542	0	LOW
chrXI	520399	574667	54269	*	chrXI	532847	G	('T',)	BYa,CBS2888a,CLIB219x,CLIB413a,PW5a,Y10x,YJM454a,YJM978x,YPS1009x,YPS163a		273614xa,I14a,M22,RMx,YJM145x,YJM981x	0.375	T|synonymous_variant|LOW|MRS4|YKR052C|transcript|YKR052C_mRNA|protein_coding|1/1|c.618C>A|p.Ser206Ser|618/915|618/915|206/304||	1	T	chrXI_532847_T	1059324		0.461386	0	LOW
chrXI	520399	574667	54269	*	chrXI	533126	T	('C',)	BYa,CBS2888a,CLIB219x,Y10x,YJM454a,YJM978x,YPS1009x,YPS163a		273614xa,CLIB413a,I14a,M22,PW5a,RMx,YJM145x,YJM981x	0.5	C|synonymous_variant|LOW|MRS4|YKR052C|transcript|YKR052C_mRNA|protein_coding|1/1|c.339A>G|p.Glu113Glu|339/915|339/915|113/304||	1	C	chrXI_533126_C	1059380		0.386521	0	LOW
chrXI	520399	574667	54269	*	chrXI	533229	G	('C',)	BYa,CBS2888a,CLIB219x,CLIB413a,I14a,PW5a,Y10x,YJM454a,YJM978x,YPS1009x,YPS163a		273614xa,M22,RMx,YJM145x,YJM981x	0.3125	C|missense_variant|MODERATE|MRS4|YKR052C|transcript|YKR052C_mRNA|protein_coding|1/1|c.236C>G|p.Ala79Gly|236/915|236/915|79/304||	1	C	chrXI_533229_C	1059402	-3.252	0.303271	0	MODERATE
chrXI	520399	574667	54269	*	chrXI	533494	T	('C',)	BYa,CBS2888a,CLIB219x,PW5a,Y10x,YJM454a,YJM978x,YPS1009x,YPS163a		273614xa,CLIB413a,I14a,M22,RMx,YJM145x,YJM981x	0.4375	C|upstream_gene_variant|MODIFIER|MRS4|YKR052C|transcript|YKR052C_mRNA|protein_coding||c.-30A>G|||||30|	1	C	chrXI_533494_C					MODIFIER
chrXI	520399	574667	54269	*	chrXI	533550	G	('A',)	BYa,CBS2888a,CLIB219x,Y10x,YJM454a,YJM978x,YPS1009x,YPS163a		273614xa,CLIB413a,I14a,M22,PW5a,RMx,YJM145x,YJM981x	0.5	A|upstream_gene_variant|MODIFIER|MRS4|YKR052C|transcript|YKR052C_mRNA|protein_coding||c.-86C>T|||||86|	1	A	chrXI_533550_A					MODIFIER
chrXI	520399	574667	54269	*	chrXI	533572	A	('G',)	BYa,CBS2888a,CLIB219x,Y10x,YJM454a,YJM978x,YPS1009x,YPS163a		273614xa,CLIB413a,I14a,M22,PW5a,RMx,YJM145x,YJM981x	0.5	G|upstream_gene_variant|MODIFIER|MRS4|YKR052C|transcript|YKR052C_mRNA|protein_coding||c.-108T>C|||||108|	1	G	chrXI_533572_G					MODIFIER
chrXI	520399	574667	54269	*	chrXI	533670	T	('C',)	BYa,CBS2888a,CLIB219x,Y10x,YJM454a,YJM978x,YPS1009x,YPS163a		273614xa,CLIB413a,I14a,M22,PW5a,RMx,YJM145x,YJM981x	0.5	C|upstream_gene_variant|MODIFIER|MRS4|YKR052C|transcript|YKR052C_mRNA|protein_coding||c.-206A>G|||||206|	1	C	chrXI_533670_C					MODIFIER
chrXI	520399	574667	54269	*	chrXI	533844	A	('T',)	BYa,Y10x,YJM454a,YJM978x,YPS163a		273614xa,CBS2888a,CLIB219x,CLIB413a,I14a,M22,PW5a,RMx,YJM145x,YJM981x,YPS1009x	0.6875	T|upstream_gene_variant|MODIFIER|MRS4|YKR052C|transcript|YKR052C_mRNA|protein_coding||c.-380T>A|||||380|	1	T	chrXI_533844_T					MODIFIER
chrXI	520399	574667	54269	*	chrXI	534309	C	('T',)	BYa,CBS2888a,Y10x,YJM454a,YJM978x,YPS163a		273614xa,CLIB219x,CLIB413a,I14a,M22,PW5a,RMx,YJM145x,YJM981x,YPS1009x	0.625	T|missense_variant|MODERATE|YSR3|YKR053C|transcript|YKR053C_mRNA|protein_coding|1/1|c.973G>A|p.Val325Ile|973/1215|973/1215|325/404||	1	T	chrXI_534309_T	1059524	0.635	0.270565	0	MODERATE
chrXI	520399	574667	54269	*	chrXI	534563	A	('G',)	273614xa,BYa,CBS2888a,CLIB219x,CLIB413a,I14a,M22,PW5a,Y10x,YJM145x,YJM454a,YJM978x,YJM981x,YPS1009x,YPS163a		RMx	0.0625	G|missense_variant|MODERATE|YSR3|YKR053C|transcript|YKR053C_mRNA|protein_coding|1/1|c.719T>C|p.Phe240Ser|719/1215|719/1215|240/404||	1	G	chrXI_534563_G	1059610	-4.444	0.00197824	0	MODERATE
chrXI	520399	574667	54269	*	chrXI	535579	G	('T',)	BYa,I14a,M22,YJM981x		273614xa,CBS2888a,CLIB219x,CLIB413a,PW5a,RMx,Y10x,YJM145x,YJM454a,YJM978x,YPS1009x,YPS163a	0.75	T|upstream_gene_variant|MODIFIER|MRS4|YKR052C|transcript|YKR052C_mRNA|protein_coding||c.-2115C>A|||||2115|	1	T	chrXI_535579_T					MODIFIER
chrXI	520399	574667	54269	*	chrXI	537672	G	('A',)	BYa,YPS1009x		273614xa,CBS2888a,CLIB219x,CLIB413a,I14a,M22,PW5a,RMx,Y10x,YJM145x,YJM454a,YJM978x,YJM981x,YPS163a	0.875	A|synonymous_variant|LOW|DYN1|YKR054C|transcript|YKR054C_mRNA|protein_coding|1/1|c.10254C>T|p.Ile3418Ile|10254/12279|10254/12279|3418/4092||	1	A	chrXI_537672_A	1060063		0.0919881	0	LOW
chrXI	520399	574667	54269	*	chrXI	537837	A	('G',)	BYa,YJM145x,YJM454a,YJM978x,YPS163a		273614xa,CBS2888a,CLIB219x,CLIB413a,I14a,M22,PW5a,RMx,Y10x,YJM981x,YPS1009x	0.6875	G|synonymous_variant|LOW|DYN1|YKR054C|transcript|YKR054C_mRNA|protein_coding|1/1|c.10089T>C|p.Asn3363Asn|10089/12279|10089/12279|3363/4092||	1	G	chrXI_537837_G	1060087		0.234592	0	LOW
chrXI	520399	574667	54269	*	chrXI	537898	G	('C',)	BYa,YJM145x,YJM454a,YJM978x,YPS163a		273614xa,CBS2888a,CLIB219x,CLIB413a,I14a,M22,PW5a,RMx,Y10x,YJM981x,YPS1009x	0.6875	C|missense_variant|MODERATE|DYN1|YKR054C|transcript|YKR054C_mRNA|protein_coding|1/1|c.10028C>G|p.Ala3343Gly|10028/12279|10028/12279|3343/4092||	1	C	chrXI_537898_C	1060094	-1.025	0.233366	0	MODERATE
chrXI	520399	574667	54269	*	chrXI	537993	C	('T',)	BYa,CBS2888a,CLIB219x,PW5a,Y10x,YJM145x,YJM454a,YJM978x,YPS1009x,YPS163a		273614xa,CLIB413a,I14a,M22,RMx,YJM981x	0.375	T|synonymous_variant|LOW|DYN1|YKR054C|transcript|YKR054C_mRNA|protein_coding|1/1|c.9933G>A|p.Lys3311Lys|9933/12279|9933/12279|3311/4092||	1	T	chrXI_537993_T	1060098		0.435644	0	LOW
chrXI	520399	574667	54269	*	chrXI	538129	C	('T',)	BYa,YJM145x		273614xa,CBS2888a,CLIB219x,CLIB413a,I14a,M22,PW5a,RMx,Y10x,YJM454a,YJM978x,YJM981x,YPS1009x,YPS163a	0.875	T|missense_variant|MODERATE|DYN1|YKR054C|transcript|YKR054C_mRNA|protein_coding|1/1|c.9797G>A|p.Arg3266Gln|9797/12279|9797/12279|3266/4092||	1	T	chrXI_538129_T	1060117	0.834	0.19802	0	MODERATE
chrXI	520399	574667	54269	*	chrXI	538933	G	('A',)	BYa,CBS2888a,CLIB219x,Y10x,YJM145x,YJM978x,YPS1009x,YPS163a		273614xa,CLIB413a,I14a,M22,PW5a,RMx,YJM454a,YJM981x	0.5	A|missense_variant|MODERATE|DYN1|YKR054C|transcript|YKR054C_mRNA|protein_coding|1/1|c.8993C>T|p.Ala2998Val|8993/12279|8993/12279|2998/4092||	1	A	chrXI_538933_A	1060195	-0.767	0.348365	0	MODERATE
chrXI	520399	574667	54269	*	chrXI	539120	T	('C',)	BYa		273614xa,CBS2888a,CLIB219x,CLIB413a,I14a,M22,PW5a,RMx,Y10x,YJM145x,YJM454a,YJM978x,YJM981x,YPS1009x,YPS163a	0.9375	C|missense_variant|MODERATE|DYN1|YKR054C|transcript|YKR054C_mRNA|protein_coding|1/1|c.8806A>G|p.Ile2936Val|8806/12279|8806/12279|2936/4092||	1	C	chrXI_539120_C	1060230	-0.151	0.0163528	0	MODERATE
chrXI	520399	574667	54269	*	chrXI	539661	G	('A',)	BYa		273614xa,CBS2888a,CLIB219x,CLIB413a,I14a,M22,PW5a,RMx,Y10x,YJM145x,YJM454a,YJM978x,YJM981x,YPS1009x,YPS163a	0.9375	A|synonymous_variant|LOW|DYN1|YKR054C|transcript|YKR054C_mRNA|protein_coding|1/1|c.8265C>T|p.His2755His|8265/12279|8265/12279|2755/4092||	1	A	chrXI_539661_A	1060288		0.0173267	0	LOW
chrXI	520399	574667	54269	*	chrXI	539877	A	('G',)	BYa		273614xa,CBS2888a,CLIB219x,CLIB413a,I14a,M22,PW5a,RMx,Y10x,YJM145x,YJM454a,YJM978x,YJM981x,YPS1009x,YPS163a	0.9375	G|synonymous_variant|LOW|DYN1|YKR054C|transcript|YKR054C_mRNA|protein_coding|1/1|c.8049T>C|p.Asn2683Asn|8049/12279|8049/12279|2683/4092||	1	G	chrXI_539877_G	1060308		0.0173267	0	LOW
chrXI	520399	574667	54269	*	chrXI	540097	C	('G',)	BYa,CBS2888a,CLIB219x,Y10x,YJM145x,YJM454a,YJM978x,YPS1009x,YPS163a		273614xa,CLIB413a,I14a,M22,PW5a,RMx,YJM981x	0.4375	G|missense_variant|MODERATE|DYN1|YKR054C|transcript|YKR054C_mRNA|protein_coding|1/1|c.7829G>C|p.Gly2610Ala|7829/12279|7829/12279|2610/4092||	1	G	chrXI_540097_G	1060333	-0.18	0.388668	0	MODERATE
chrXI	520399	574667	54269	*	chrXI	540251	G	('A',)	BYa,CBS2888a,CLIB219x,PW5a,Y10x,YJM145x,YJM454a,YJM978x,YPS1009x,YPS163a		273614xa,CLIB413a,I14a,M22,RMx,YJM981x	0.375	A|synonymous_variant|LOW|DYN1|YKR054C|transcript|YKR054C_mRNA|protein_coding|1/1|c.7675C>T|p.Leu2559Leu|7675/12279|7675/12279|2559/4092||	1	A	chrXI_540251_A	1060346		0.461386	0	LOW
chrXI	520399	574667	54269	*	chrXI	540879	G	('A',)	273614xa,BYa		CBS2888a,CLIB219x,CLIB413a,I14a,M22,PW5a,RMx,Y10x,YJM145x,YJM454a,YJM978x,YJM981x,YPS1009x,YPS163a	0.875	A|synonymous_variant|LOW|DYN1|YKR054C|transcript|YKR054C_mRNA|protein_coding|1/1|c.7047C>T|p.Asp2349Asp|7047/12279|7047/12279|2349/4092||	1	A	chrXI_540879_A	1060410		0.0203171	0	LOW
chrXI	520399	574667	54269	*	chrXI	540885	T	('C',)	273614xa,BYa,CBS2888a,CLIB219x,Y10x,YJM145x,YJM454a,YJM978x,YPS1009x,YPS163a		CLIB413a,I14a,M22,PW5a,RMx,YJM981x	0.375	C|synonymous_variant|LOW|DYN1|YKR054C|transcript|YKR054C_mRNA|protein_coding|1/1|c.7041A>G|p.Gly2347Gly|7041/12279|7041/12279|2347/4092||	1	C	chrXI_540885_C	1060413		0.38408	0	LOW
chrXI	520399	574667	54269	*	chrXI	540904	G	('A',)	273614xa,BYa,CBS2888a,CLIB219x,PW5a,Y10x,YJM145x,YJM454a,YJM978x,YPS1009x,YPS163a		CLIB413a,I14a,M22,RMx,YJM981x	0.3125	A|missense_variant|MODERATE|DYN1|YKR054C|transcript|YKR054C_mRNA|protein_coding|1/1|c.7022C>T|p.Thr2341Ile|7022/12279|7022/12279|2341/4092||	1	A	chrXI_540904_A	1060418	-0.968	0.449505	0	MODERATE
chrXI	520399	574667	54269	*	chrXI	540946	G	('A',)	273614xa,BYa,CBS2888a,CLIB219x,PW5a,Y10x,YJM145x,YJM454a,YJM978x,YPS1009x,YPS163a		CLIB413a,I14a,M22,RMx,YJM981x	0.3125	A|missense_variant|MODERATE|DYN1|YKR054C|transcript|YKR054C_mRNA|protein_coding|1/1|c.6980C>T|p.Ala2327Val|6980/12279|6980/12279|2327/4092||	1	A	chrXI_540946_A	1060426	-0.923	0.467294	0	MODERATE
chrXI	520399	574667	54269	*	chrXI	541941	G	('C',)	273614xa,BYa		CBS2888a,CLIB219x,CLIB413a,I14a,M22,PW5a,RMx,Y10x,YJM145x,YJM454a,YJM978x,YJM981x,YPS1009x,YPS163a	0.875	C|synonymous_variant|LOW|DYN1|YKR054C|transcript|YKR054C_mRNA|protein_coding|1/1|c.5985C>G|p.Val1995Val|5985/12279|5985/12279|1995/4092||	1	C	chrXI_541941_C	1060580		0.0128713	0	LOW
chrXI	520399	574667	54269	*	chrXI	542085	C	('T',)	273614xa,BYa,CBS2888a,Y10x,YJM145x,YJM454a,YJM978x,YPS1009x,YPS163a		CLIB219x,CLIB413a,I14a,M22,PW5a,RMx,YJM981x	0.4375	T|synonymous_variant|LOW|DYN1|YKR054C|transcript|YKR054C_mRNA|protein_coding|1/1|c.5841G>A|p.Ser1947Ser|5841/12279|5841/12279|1947/4092||	1	T	chrXI_542085_T	1060597		0.385913	0	LOW
chrXI	520399	574667	54269	*	chrXI	542349	A	('G',)	273614xa,BYa,CBS2888a,Y10x,YJM145x,YJM454a,YJM978x,YPS1009x,YPS163a		CLIB219x,CLIB413a,I14a,M22,PW5a,RMx,YJM981x	0.4375	G|synonymous_variant|LOW|DYN1|YKR054C|transcript|YKR054C_mRNA|protein_coding|1/1|c.5577T>C|p.Ser1859Ser|5577/12279|5577/12279|1859/4092||	1	G	chrXI_542349_G	1060634		0.366071	0	LOW
chrXI	520399	574667	54269	*	chrXI	542352	C	('T',)	273614xa,BYa		CBS2888a,CLIB219x,CLIB413a,I14a,M22,PW5a,RMx,Y10x,YJM145x,YJM454a,YJM978x,YJM981x,YPS1009x,YPS163a	0.875	T|synonymous_variant|LOW|DYN1|YKR054C|transcript|YKR054C_mRNA|protein_coding|1/1|c.5574G>A|p.Leu1858Leu|5574/12279|5574/12279|1858/4092||	1	T	chrXI_542352_T	1060635		0.012884	0	LOW
chrXI	520399	574667	54269	*	chrXI	542597	T	('C',)	273614xa,BYa		CBS2888a,CLIB219x,CLIB413a,I14a,M22,PW5a,RMx,Y10x,YJM145x,YJM454a,YJM978x,YJM981x,YPS1009x,YPS163a	0.875	C|missense_variant|MODERATE|DYN1|YKR054C|transcript|YKR054C_mRNA|protein_coding|1/1|c.5329A>G|p.Ile1777Val|5329/12279|5329/12279|1777/4092||	1	C	chrXI_542597_C	1060658	0.261	0.012884	0	MODERATE
chrXI	520399	574667	54269	*	chrXI	542924	G	('C',)	273614xa,BYa		CBS2888a,CLIB219x,CLIB413a,I14a,M22,PW5a,RMx,Y10x,YJM145x,YJM454a,YJM978x,YJM981x,YPS1009x,YPS163a	0.875	C|missense_variant|MODERATE|DYN1|YKR054C|transcript|YKR054C_mRNA|protein_coding|1/1|c.5002C>G|p.Gln1668Glu|5002/12279|5002/12279|1668/4092||	1	C	chrXI_542924_C	1060708	1.094	0.012884	0	MODERATE
chrXI	520399	574667	54269	*	chrXI	543203	G	('A',)	273614xa,BYa		CBS2888a,CLIB219x,CLIB413a,I14a,M22,PW5a,RMx,Y10x,YJM145x,YJM454a,YJM978x,YJM981x,YPS1009x,YPS163a	0.875	A|missense_variant|MODERATE|DYN1|YKR054C|transcript|YKR054C_mRNA|protein_coding|1/1|c.4723C>T|p.Leu1575Phe|4723/12279|4723/12279|1575/4092||	1	A	chrXI_543203_A	1060737	-0.085	0.0133796	0	MODERATE
chrXI	520399	574667	54269	*	chrXI	543396	C	('T',)	273614xa,BYa		CBS2888a,CLIB219x,CLIB413a,I14a,M22,PW5a,RMx,Y10x,YJM145x,YJM454a,YJM978x,YJM981x,YPS1009x,YPS163a	0.875	T|synonymous_variant|LOW|DYN1|YKR054C|transcript|YKR054C_mRNA|protein_coding|1/1|c.4530G>A|p.Lys1510Lys|4530/12279|4530/12279|1510/4092||	1	T	chrXI_543396_T	1060762		0.0143564	0	LOW
chrXI	520399	574667	54269	*	chrXI	543728	C	('T',)	273614xa,BYa,CBS2888a,CLIB219x,PW5a,Y10x,YJM145x,YJM454a,YJM978x,YPS1009x,YPS163a		CLIB413a,I14a,M22,RMx,YJM981x	0.3125	T|missense_variant|MODERATE|DYN1|YKR054C|transcript|YKR054C_mRNA|protein_coding|1/1|c.4198G>A|p.Val1400Ile|4198/12279|4198/12279|1400/4092||	1	T	chrXI_543728_T	1060793	-0.366	0.4667	0	MODERATE
chrXI	520399	574667	54269	*	chrXI	543951	T	('C',)	273614xa,BYa		CBS2888a,CLIB219x,CLIB413a,I14a,M22,PW5a,RMx,Y10x,YJM145x,YJM454a,YJM978x,YJM981x,YPS1009x,YPS163a	0.875	C|synonymous_variant|LOW|DYN1|YKR054C|transcript|YKR054C_mRNA|protein_coding|1/1|c.3975A>G|p.Arg1325Arg|3975/12279|3975/12279|1325/4092||	1	C	chrXI_543951_C	1060828		0.0133663	0	LOW
chrXI	520399	574667	54269	*	chrXI	544019	C	('T',)	273614xa,BYa,CBS2888a,CLIB219x,Y10x,YJM145x,YJM454a,YJM978x,YPS1009x,YPS163a		CLIB413a,I14a,M22,PW5a,RMx,YJM981x	0.375	T|missense_variant|MODERATE|DYN1|YKR054C|transcript|YKR054C_mRNA|protein_coding|1/1|c.3907G>A|p.Val1303Met|3907/12279|3907/12279|1303/4092||	1	T	chrXI_544019_T	1060836	0.558	0.376119	0	MODERATE
chrXI	520399	574667	54269	*	chrXI	544374	A	('T',)	273614xa,BYa,CBS2888a,CLIB219x,PW5a,Y10x,YJM145x,YJM454a,YJM978x,YPS1009x,YPS163a		CLIB413a,I14a,M22,RMx,YJM981x	0.3125	T|synonymous_variant|LOW|DYN1|YKR054C|transcript|YKR054C_mRNA|protein_coding|1/1|c.3552T>A|p.Leu1184Leu|3552/12279|3552/12279|1184/4092||	1	T	chrXI_544374_T	1060883		0.483135	0	LOW
chrXI	520399	574667	54269	*	chrXI	544580	C	('T',)	273614xa,BYa,CBS2888a,CLIB219x,PW5a,Y10x,YJM145x,YJM454a,YJM978x,YPS1009x,YPS163a		CLIB413a,I14a,M22,RMx,YJM981x	0.3125	T|missense_variant|MODERATE|DYN1|YKR054C|transcript|YKR054C_mRNA|protein_coding|1/1|c.3346G>A|p.Val1116Ile|3346/12279|3346/12279|1116/4092||	1	T	chrXI_544580_T	1060915	0.388	0.458788	0	MODERATE
chrXI	520399	574667	54269	*	chrXI	544682	C	('A',)	273614xa,BYa,CBS2888a,CLIB219x,Y10x,YJM145x,YJM454a,YJM978x,YPS1009x,YPS163a		CLIB413a,I14a,M22,PW5a,RMx,YJM981x	0.375	A|missense_variant|MODERATE|DYN1|YKR054C|transcript|YKR054C_mRNA|protein_coding|1/1|c.3244G>T|p.Val1082Leu|3244/12279|3244/12279|1082/4092||	1	A	chrXI_544682_A	1060934	-0.48	0.374876	0	MODERATE
chrXI	520399	574667	54269	*	chrXI	544698	G	('T',)	273614xa,BYa,CBS2888a,CLIB219x,Y10x,YJM145x,YJM454a,YJM978x,YPS1009x,YPS163a		CLIB413a,I14a,M22,PW5a,RMx,YJM981x	0.375	T|synonymous_variant|LOW|DYN1|YKR054C|transcript|YKR054C_mRNA|protein_coding|1/1|c.3228C>A|p.Ile1076Ile|3228/12279|3228/12279|1076/4092||	1	T	chrXI_544698_T	1060935		0.369154	0	LOW
chrXI	520399	574667	54269	*	chrXI	544856	G	('T',)	273614xa,BYa,CBS2888a,CLIB219x,Y10x,YJM145x,YJM454a,YJM978x,YPS1009x,YPS163a		CLIB413a,I14a,M22,PW5a,RMx,YJM981x	0.375	T|missense_variant|MODERATE|DYN1|YKR054C|transcript|YKR054C_mRNA|protein_coding|1/1|c.3070C>A|p.Arg1024Ser|3070/12279|3070/12279|1024/4092||	1	T	chrXI_544856_T	1060957	0.943	0.371897	0	MODERATE
chrXI	520399	574667	54269	*	chrXI	545136	C	('G',)	273614xa,BYa,CBS2888a,CLIB219x,PW5a,Y10x,YJM145x,YJM454a,YJM978x,YPS1009x,YPS163a		CLIB413a,I14a,M22,RMx,YJM981x	0.3125	G|synonymous_variant|LOW|DYN1|YKR054C|transcript|YKR054C_mRNA|protein_coding|1/1|c.2790G>C|p.Ser930Ser|2790/12279|2790/12279|930/4092||	1	G	chrXI_545136_G	1060998		0.429138	0	LOW
chrXI	520399	574667	54269	*	chrXI	545405	T	('C',)	BYa		273614xa,CBS2888a,CLIB219x,CLIB413a,I14a,M22,PW5a,RMx,Y10x,YJM145x,YJM454a,YJM978x,YJM981x,YPS1009x,YPS163a	0.9375	C|missense_variant|MODERATE|DYN1|YKR054C|transcript|YKR054C_mRNA|protein_coding|1/1|c.2521A>G|p.Thr841Ala|2521/12279|2521/12279|841/4092||	1	C	chrXI_545405_C	1061042	0.11	0.00642928	0	MODERATE
chrXI	520399	574667	54269	*	chrXI	545416	G	('A',)	273614xa,BYa		CBS2888a,CLIB219x,CLIB413a,I14a,M22,PW5a,RMx,Y10x,YJM145x,YJM454a,YJM978x,YJM981x,YPS1009x,YPS163a	0.875	A|missense_variant|MODERATE|DYN1|YKR054C|transcript|YKR054C_mRNA|protein_coding|1/1|c.2510C>T|p.Thr837Ile|2510/12279|2510/12279|837/4092||	1	A	chrXI_545416_A	1061044	-0.043	0.012884	0	MODERATE
chrXI	520399	574667	54269	*	chrXI	545874	C	('T',)	273614xa,BYa,YJM978x		CBS2888a,CLIB219x,CLIB413a,I14a,M22,PW5a,RMx,Y10x,YJM145x,YJM454a,YJM981x,YPS1009x,YPS163a	0.8125	T|synonymous_variant|LOW|DYN1|YKR054C|transcript|YKR054C_mRNA|protein_coding|1/1|c.2052G>A|p.Ser684Ser|2052/12279|2052/12279|684/4092||	1	T	chrXI_545874_T	1061124		0.0356436	0	LOW
chrXI	520399	574667	54269	*	chrXI	545963	T	('C',)	273614xa,BYa		CBS2888a,CLIB219x,CLIB413a,I14a,M22,PW5a,RMx,Y10x,YJM145x,YJM454a,YJM978x,YJM981x,YPS1009x,YPS163a	0.875	C|missense_variant|MODERATE|DYN1|YKR054C|transcript|YKR054C_mRNA|protein_coding|1/1|c.1963A>G|p.Thr655Ala|1963/12279|1963/12279|655/4092||	1	C	chrXI_545963_C	1061132	-0.261	0.0173439	0	MODERATE
chrXI	520399	574667	54269	*	chrXI	546387	C	('A',)	273614xa,BYa,YJM978x,YPS1009x		CBS2888a,CLIB219x,CLIB413a,I14a,M22,PW5a,RMx,Y10x,YJM145x,YJM454a,YJM981x,YPS163a	0.75	A|missense_variant|MODERATE|DYN1|YKR054C|transcript|YKR054C_mRNA|protein_coding|1/1|c.1539G>T|p.Met513Ile|1539/12279|1539/12279|513/4092||	1	A	chrXI_546387_A	1061184	0.199	0.116071	0	MODERATE
chrXI	520399	574667	54269	*	chrXI	546403	G	('A',)	273614xa,BYa,YJM978x,YPS1009x		CBS2888a,CLIB219x,CLIB413a,I14a,M22,PW5a,RMx,Y10x,YJM145x,YJM454a,YJM981x,YPS163a	0.75	A|missense_variant|MODERATE|DYN1|YKR054C|transcript|YKR054C_mRNA|protein_coding|1/1|c.1523C>T|p.Thr508Met|1523/12279|1523/12279|508/4092||	1	A	chrXI_546403_A	1061190	1.241	0.115079	0	MODERATE
chrXI	520399	574667	54269	*	chrXI	546444	G	('A',)	273614xa,BYa		CBS2888a,CLIB219x,CLIB413a,I14a,M22,PW5a,RMx,Y10x,YJM145x,YJM454a,YJM978x,YJM981x,YPS1009x,YPS163a	0.875	A|synonymous_variant|LOW|DYN1|YKR054C|transcript|YKR054C_mRNA|protein_coding|1/1|c.1482C>T|p.Phe494Phe|1482/12279|1482/12279|494/4092||	1	A	chrXI_546444_A	1061197		0.0193069	0	LOW
chrXI	520399	574667	54269	*	chrXI	546936	C	('T',)	273614xa,BYa,CBS2888a,CLIB219x,Y10x,YJM454a,YJM978x,YPS1009x,YPS163a		CLIB413a,I14a,M22,PW5a,RMx,YJM145x,YJM981x	0.4375	T|synonymous_variant|LOW|DYN1|YKR054C|transcript|YKR054C_mRNA|protein_coding|1/1|c.990G>A|p.Leu330Leu|990/12279|990/12279|330/4092||	1	T	chrXI_546936_T	1061264		0.390377	0	LOW
chrXI	520399	574667	54269	*	chrXI	547133	A	('G',)	273614xa,BYa,YJM978x		CBS2888a,CLIB219x,CLIB413a,I14a,M22,PW5a,RMx,Y10x,YJM145x,YJM454a,YJM981x,YPS1009x,YPS163a	0.8125	G|synonymous_variant|LOW|DYN1|YKR054C|transcript|YKR054C_mRNA|protein_coding|1/1|c.793T>C|p.Leu265Leu|793/12279|793/12279|265/4092||	1	G	chrXI_547133_G	1061301		0.0341584	0	LOW
chrXI	520399	574667	54269	*	chrXI	547332	C	('A',)	273614xa,BYa,CBS2888a,CLIB219x,PW5a,Y10x,YJM454a,YJM978x,YPS1009x,YPS163a		CLIB413a,I14a,M22,RMx,YJM145x,YJM981x	0.375	A|synonymous_variant|LOW|DYN1|YKR054C|transcript|YKR054C_mRNA|protein_coding|1/1|c.594G>T|p.Gly198Gly|594/12279|594/12279|198/4092||	1	A	chrXI_547332_A	1061326		0.466799	0	LOW
chrXI	520399	574667	54269	*	chrXI	547722	C	('G',)	273614xa,BYa,CBS2888a,CLIB219x,CLIB413a,I14a,M22,PW5a,Y10x,YJM145x,YJM454a,YJM978x,YJM981x,YPS1009x,YPS163a		RMx	0.0625	G|missense_variant|MODERATE|DYN1|YKR054C|transcript|YKR054C_mRNA|protein_coding|1/1|c.204G>C|p.Glu68Asp|204/12279|204/12279|68/4092||	1	G	chrXI_547722_G	1061376	0.671	0.00197824	0	MODERATE
chrXI	520399	574667	54269	*	chrXI	547855	T	('C',)	273614xa,BYa,CLIB219x,Y10x,YJM454a,YPS1009x,YPS163a		CBS2888a,CLIB413a,I14a,M22,PW5a,RMx,YJM145x,YJM978x,YJM981x	0.5625	C|missense_variant|MODERATE|DYN1|YKR054C|transcript|YKR054C_mRNA|protein_coding|1/1|c.71A>G|p.Lys24Arg|71/12279|71/12279|24/4092||	1	C	chrXI_547855_C	1061394	-0.002	0.343781	0	MODERATE
chrXI	520399	574667	54269	*	chrXI	547921	C	('A',)	273614xa,BYa,CBS2888a,CLIB219x,Y10x,YJM454a,YJM978x,YPS1009x,YPS163a		CLIB413a,I14a,M22,PW5a,RMx,YJM145x,YJM981x	0.4375	A|missense_variant|MODERATE|DYN1|YKR054C|transcript|YKR054C_mRNA|protein_coding|1/1|c.5G>T|p.Cys2Phe|5/12279|5/12279|2/4092||	1	A	chrXI_547921_A	1061406	-0.175	0.376611	0	MODERATE
chrXI	520399	574667	54269	*	chrXI	548064	C	('T',)	273614xa,BYa		CBS2888a,CLIB219x,CLIB413a,I14a,M22,PW5a,RMx,Y10x,YJM145x,YJM454a,YJM978x,YJM981x,YPS1009x,YPS163a	0.875	T|upstream_gene_variant|MODIFIER|DYN1|YKR054C|transcript|YKR054C_mRNA|protein_coding||c.-139G>A|||||139|	1	T	chrXI_548064_T					MODIFIER
chrXI	520399	574667	54269	*	chrXI	548122	G	('A',)	273614xa,BYa,CBS2888a,CLIB219x,Y10x,YJM454a,YJM978x,YPS1009x,YPS163a		CLIB413a,I14a,M22,PW5a,RMx,YJM145x,YJM981x	0.4375	A|upstream_gene_variant|MODIFIER|DYN1|YKR054C|transcript|YKR054C_mRNA|protein_coding||c.-197C>T|||||197|	1	A	chrXI_548122_A					MODIFIER
chrXI	520399	574667	54269	*	chrXI	548175	A	('G',)	273614xa,BYa		CBS2888a,CLIB219x,CLIB413a,I14a,M22,PW5a,RMx,Y10x,YJM145x,YJM454a,YJM978x,YJM981x,YPS1009x,YPS163a	0.875	G|upstream_gene_variant|MODIFIER|DYN1|YKR054C|transcript|YKR054C_mRNA|protein_coding||c.-250T>C|||||250|	1	G	chrXI_548175_G					MODIFIER
chrXI	520399	574667	54269	*	chrXI	548301	A	('C',)	273614xa,BYa		CBS2888a,CLIB219x,CLIB413a,I14a,M22,PW5a,RMx,Y10x,YJM145x,YJM454a,YJM978x,YJM981x,YPS1009x,YPS163a	0.875	C|missense_variant|MODERATE|RHO4|YKR055W|transcript|YKR055W_mRNA|protein_coding|1/1|c.86A>C|p.Asn29Thr|86/876|86/876|29/291||	1	C	chrXI_548301_C	1061433	0.708	0.0133663	0	MODERATE
chrXI	520399	574667	54269	*	chrXI	548668	C	('T',)	273614xa,BYa		CBS2888a,CLIB219x,CLIB413a,I14a,M22,PW5a,RMx,Y10x,YJM145x,YJM454a,YJM978x,YJM981x,YPS1009x,YPS163a	0.875	T|synonymous_variant|LOW|RHO4|YKR055W|transcript|YKR055W_mRNA|protein_coding|1/1|c.453C>T|p.Cys151Cys|453/876|453/876|151/291||	1	T	chrXI_548668_T	1061499		0.0133929	0	LOW
chrXI	520399	574667	54269	*	chrXI	548697	A	('G',)	273614xa,BYa		CBS2888a,CLIB219x,CLIB413a,I14a,M22,PW5a,RMx,Y10x,YJM145x,YJM454a,YJM978x,YJM981x,YPS1009x,YPS163a	0.875	G|missense_variant|MODERATE|RHO4|YKR055W|transcript|YKR055W_mRNA|protein_coding|1/1|c.482A>G|p.Lys161Arg|482/876|482/876|161/291||	1	G	chrXI_548697_G	1061509	-0.031	0.0133929	0	MODERATE
chrXI	520399	574667	54269	*	chrXI	548841	A	('G',)	273614xa,BYa,CBS2888a,CLIB219x,PW5a,Y10x,YJM454a,YJM978x,YPS1009x,YPS163a		CLIB413a,I14a,M22,RMx,YJM145x,YJM981x	0.375	G|missense_variant|MODERATE|RHO4|YKR055W|transcript|YKR055W_mRNA|protein_coding|1/1|c.626A>G|p.Lys209Arg|626/876|626/876|209/291||	1	G	chrXI_548841_G	1061545	-0.987	0.487611	0	MODERATE
chrXI	520399	574667	54269	*	chrXI	549098	T	('A',)	273614xa,BYa		CBS2888a,CLIB219x,CLIB413a,I14a,M22,PW5a,RMx,Y10x,YJM145x,YJM454a,YJM978x,YJM981x,YPS1009x,YPS163a	0.875	A|upstream_gene_variant|MODIFIER|DYN1|YKR054C|transcript|YKR054C_mRNA|protein_coding||c.-1173A>T|||||1173|	1	A	chrXI_549098_A					MODIFIER
chrXI	520399	574667	54269	*	chrXI	549132	A	('C',)	273614xa,BYa,CBS2888a,CLIB219x,Y10x,YJM454a,YJM978x,YPS1009x,YPS163a		CLIB413a,I14a,M22,PW5a,RMx,YJM145x,YJM981x	0.4375	C|upstream_gene_variant|MODIFIER|DYN1|YKR054C|transcript|YKR054C_mRNA|protein_coding||c.-1207T>G|||||1207|	1	C	chrXI_549132_C					MODIFIER
chrXI	520399	574667	54269	*	chrXI	549235	T	('G',)	273614xa,BYa,CBS2888a,CLIB219x		CLIB413a,I14a,M22,PW5a,RMx,Y10x,YJM145x,YJM454a,YJM978x,YJM981x,YPS1009x,YPS163a	0.75	G|upstream_gene_variant|MODIFIER|DYN1|YKR054C|transcript|YKR054C_mRNA|protein_coding||c.-1310A>C|||||1310|	1	G	chrXI_549235_G					MODIFIER
chrXI	520399	574667	54269	*	chrXI	549266	G	('A',)	273614xa,BYa,CBS2888a,CLIB219x		CLIB413a,I14a,M22,PW5a,RMx,Y10x,YJM145x,YJM454a,YJM978x,YJM981x,YPS1009x,YPS163a	0.75	A|upstream_gene_variant|MODIFIER|DYN1|YKR054C|transcript|YKR054C_mRNA|protein_coding||c.-1341C>T|||||1341|	1	A	chrXI_549266_A					MODIFIER
chrXI	520399	574667	54269	*	chrXI	549422	G	('A',)	273614xa,BYa,CLIB219x		CBS2888a,CLIB413a,I14a,M22,PW5a,RMx,Y10x,YJM145x,YJM454a,YJM978x,YJM981x,YPS1009x,YPS163a	0.8125	A|upstream_gene_variant|MODIFIER|DYN1|YKR054C|transcript|YKR054C_mRNA|protein_coding||c.-1497C>T|||||1497|	1	A	chrXI_549422_A					MODIFIER
chrXI	520399	574667	54269	*	chrXI	549457	C	('T',)	273614xa,BYa,CBS2888a,CLIB219x,CLIB413a,I14a,M22,PW5a,Y10x,YJM145x,YJM454a,YJM978x,YJM981x,YPS1009x,YPS163a		RMx	0.0625	T|stop_gained|HIGH|TRM2|YKR056W|transcript|YKR056W_mRNA|protein_coding|1/1|c.10C>T|p.Gln4*|10/1920|10/1920|4/639||	1	T	chrXI_549457_T	1061638		0.00197824	0	HIGH
chrXI	520399	574667	54269	*	chrXI	549464	A	('C',)	273614xa,BYa,CLIB219x		CBS2888a,CLIB413a,I14a,M22,PW5a,RMx,Y10x,YJM145x,YJM454a,YJM978x,YJM981x,YPS1009x,YPS163a	0.8125	C|missense_variant|MODERATE|TRM2|YKR056W|transcript|YKR056W_mRNA|protein_coding|1/1|c.17A>C|p.Glu6Ala|17/1920|17/1920|6/639||	1	C	chrXI_549464_C	1061641	-0.026	0.0247525	0	MODERATE
chrXI	520399	574667	54269	*	chrXI	549473	T	('C',)	273614xa,BYa,CBS2888a,CLIB219x,CLIB413a,I14a,M22,PW5a,Y10x,YJM145x,YJM454a,YJM978x,YJM981x,YPS1009x,YPS163a		RMx	0.0625	C|missense_variant|MODERATE|TRM2|YKR056W|transcript|YKR056W_mRNA|protein_coding|1/1|c.26T>C|p.Phe9Ser|26/1920|26/1920|9/639||	1	C	chrXI_549473_C	1061643	-0.039	0.00197824	0	MODERATE
chrXI	520399	574667	54269	*	chrXI	549543	G	('A',)	273614xa,BYa,CLIB219x		CBS2888a,CLIB413a,I14a,M22,PW5a,RMx,Y10x,YJM145x,YJM454a,YJM978x,YJM981x,YPS1009x,YPS163a	0.8125	A|stop_gained|HIGH|TRM2|YKR056W|transcript|YKR056W_mRNA|protein_coding|1/1|c.96G>A|p.Trp32*|96/1920|96/1920|32/639||	1	A	chrXI_549543_A	1061660		0.0322421	0	HIGH
chrXI	520399	574667	54269	*	chrXI	549575	C	('T',)	273614xa,BYa		CBS2888a,CLIB219x,CLIB413a,I14a,M22,PW5a,RMx,Y10x,YJM145x,YJM454a,YJM978x,YJM981x,YPS1009x,YPS163a	0.875	T|missense_variant|MODERATE|TRM2|YKR056W|transcript|YKR056W_mRNA|protein_coding|1/1|c.128C>T|p.Thr43Ile|128/1920|128/1920|43/639||	1	T	chrXI_549575_T	1061665	0.008	0.0133929	0	MODERATE
chrXI	520399	574667	54269	*	chrXI	550068	T	('C',)	273614xa,BYa,CLIB219x		CBS2888a,CLIB413a,I14a,M22,PW5a,RMx,Y10x,YJM145x,YJM454a,YJM978x,YJM981x,YPS1009x,YPS163a	0.8125	C|synonymous_variant|LOW|TRM2|YKR056W|transcript|YKR056W_mRNA|protein_coding|1/1|c.621T>C|p.Gly207Gly|621/1920|621/1920|207/639||	1	C	chrXI_550068_C	1061750		0.0391477	0	LOW
chrXI	520399	574667	54269	*	chrXI	550278	C	('T',)	273614xa,BYa,CLIB219x		CBS2888a,CLIB413a,I14a,M22,PW5a,RMx,Y10x,YJM145x,YJM454a,YJM978x,YJM981x,YPS1009x,YPS163a	0.8125	T|synonymous_variant|LOW|TRM2|YKR056W|transcript|YKR056W_mRNA|protein_coding|1/1|c.831C>T|p.Phe277Phe|831/1920|831/1920|277/639||	1	T	chrXI_550278_T	1061774		0.0257937	0	LOW
chrXI	520399	574667	54269	*	chrXI	550302	A	('G',)	273614xa,BYa,CBS2888a,CLIB219x,Y10x,YJM145x,YJM454a,YJM978x,YPS1009x,YPS163a		CLIB413a,I14a,M22,PW5a,RMx,YJM981x	0.375	G|synonymous_variant|LOW|TRM2|YKR056W|transcript|YKR056W_mRNA|protein_coding|1/1|c.855A>G|p.Lys285Lys|855/1920|855/1920|285/639||	1	G	chrXI_550302_G	1061778		0.38107	0	LOW
chrXI	520399	574667	54269	*	chrXI	550343	A	('G',)	273614xa,BYa,CBS2888a,CLIB219x,Y10x,YJM145x,YJM454a,YJM978x,YPS1009x,YPS163a		CLIB413a,I14a,M22,PW5a,RMx,YJM981x	0.375	G|missense_variant|MODERATE|TRM2|YKR056W|transcript|YKR056W_mRNA|protein_coding|1/1|c.896A>G|p.Gln299Arg|896/1920|896/1920|299/639||	1	G	chrXI_550343_G	1061785	-2.418	0.387786	0	MODERATE
chrXI	520399	574667	54269	*	chrXI	550500	T	('C',)	273614xa,BYa,CBS2888a,CLIB219x,Y10x,YJM145x,YJM454a,YJM978x,YPS1009x,YPS163a		CLIB413a,I14a,M22,PW5a,RMx,YJM981x	0.375	C|synonymous_variant|LOW|TRM2|YKR056W|transcript|YKR056W_mRNA|protein_coding|1/1|c.1053T>C|p.Asp351Asp|1053/1920|1053/1920|351/639||	1	C	chrXI_550500_C	1061805		0.385149	0	LOW
chrXI	520399	574667	54269	*	chrXI	551284	C	('T',)	BYa		273614xa,CBS2888a,CLIB219x,CLIB413a,I14a,M22,PW5a,RMx,Y10x,YJM145x,YJM454a,YJM978x,YJM981x,YPS1009x,YPS163a	0.9375	T|missense_variant|MODERATE|TRM2|YKR056W|transcript|YKR056W_mRNA|protein_coding|1/1|c.1837C>T|p.His613Tyr|1837/1920|1837/1920|613/639||	1	T	chrXI_551284_T	1061887	4.846	0.00346192	0	MODERATE
chrXI	520399	574667	54269	*	chrXI	551392	T	('C',)	273614xa,BYa,Y10x		CBS2888a,CLIB219x,CLIB413a,I14a,M22,PW5a,RMx,YJM145x,YJM454a,YJM978x,YJM981x,YPS1009x,YPS163a	0.8125	C|upstream_gene_variant|MODIFIER|DYN1|YKR054C|transcript|YKR054C_mRNA|protein_coding||c.-3467A>G|||||3467|	1	C	chrXI_551392_C					MODIFIER
chrXI	520399	574667	54269	*	chrXI	551512	G	('T', 'A')	BYa		273614xa,CBS2888a,CLIB219x,CLIB413a,I14a,M22,PW5a,RMx,Y10x,YJM145x,YJM454a,YJM978x,YPS1009x,YPS163a	0.933333	A|upstream_gene_variant|MODIFIER|DYN1|YKR054C|transcript|YKR054C_mRNA|protein_coding||c.-3587C>T|||||3587|	2	T_ A	chrXI_551512_T_ A					MODIFIER
chrXI	520399	574667	54269	*	chrXI	551750	T	('C',)	273614xa,BYa		CBS2888a,CLIB219x,CLIB413a,I14a,M22,PW5a,RMx,Y10x,YJM145x,YJM454a,YJM978x,YJM981x,YPS1009x,YPS163a	0.875	C|upstream_gene_variant|MODIFIER|DYN1|YKR054C|transcript|YKR054C_mRNA|protein_coding||c.-3825A>G|||||3825|	1	C	chrXI_551750_C					MODIFIER
chrXI	520399	574667	54269	*	chrXI	551805	GA	('G',)	273614xa,BYa,CBS2888a,CLIB219x,PW5a,Y10x,YJM145x,YJM454a,YJM978x,YPS1009x,YPS163a		CLIB413a,I14a,M22,RMx,YJM981x	0.3125	G|upstream_gene_variant|MODIFIER|DYN1|YKR054C|transcript|YKR054C_mRNA|protein_coding||c.-3881delT|||||3881|	1	G	chrXI_551805_G					MODIFIER
chrXI	520399	574667	54269	*	chrXI	551818	T	('A',)	273614xa,BYa,CBS2888a,CLIB219x,Y10x,YJM145x,YJM454a,YJM978x,YPS1009x,YPS163a		CLIB413a,I14a,M22,PW5a,RMx,YJM981x	0.375	A|upstream_gene_variant|MODIFIER|DYN1|YKR054C|transcript|YKR054C_mRNA|protein_coding||c.-3893A>T|||||3893|	1	A	chrXI_551818_A					MODIFIER
chrXI	520399	574667	54269	*	chrXI	551893	C	('T',)	273614xa,BYa		CBS2888a,CLIB219x,CLIB413a,I14a,M22,PW5a,RMx,Y10x,YJM145x,YJM454a,YJM978x,YJM981x,YPS1009x,YPS163a	0.875	T|upstream_gene_variant|MODIFIER|DYN1|YKR054C|transcript|YKR054C_mRNA|protein_coding||c.-3968G>A|||||3968|	1	T	chrXI_551893_T					MODIFIER
chrXI	520399	574667	54269	*	chrXI	552591	C	('A',)	273614xa,BYa		CBS2888a,CLIB219x,CLIB413a,I14a,M22,PW5a,RMx,Y10x,YJM145x,YJM454a,YJM978x,YJM981x,YPS1009x,YPS163a	0.875	A|upstream_gene_variant|MODIFIER|DYN1|YKR054C|transcript|YKR054C_mRNA|protein_coding||c.-4666G>T|||||4666|	1	A	chrXI_552591_A					MODIFIER
chrXI	520399	574667	54269	*	chrXI	552627	C	('T',)	273614xa,BYa,CBS2888a,CLIB219x,Y10x,YJM145x,YJM454a,YJM978x,YPS1009x,YPS163a		CLIB413a,I14a,M22,PW5a,RMx,YJM981x	0.375	T|upstream_gene_variant|MODIFIER|DYN1|YKR054C|transcript|YKR054C_mRNA|protein_coding||c.-4702G>A|||||4702|	1	T	chrXI_552627_T					MODIFIER
chrXI	520399	574667	54269	*	chrXI	552756	C	('G',)	273614xa,BYa		CBS2888a,CLIB219x,CLIB413a,I14a,M22,PW5a,RMx,Y10x,YJM145x,YJM454a,YJM978x,YJM981x,YPS1009x,YPS163a	0.875	G|upstream_gene_variant|MODIFIER|DYN1|YKR054C|transcript|YKR054C_mRNA|protein_coding||c.-4831G>C|||||4831|	1	G	chrXI_552756_G					MODIFIER
chrXI	520399	574667	54269	*	chrXI	552901	T	('C',)	273614xa,BYa,CBS2888a,CLIB219x,Y10x,YJM145x,YJM454a,YJM978x,YPS1009x		CLIB413a,I14a,M22,PW5a,RMx,YJM981x,YPS163a	0.4375	C|synonymous_variant|LOW|GLG1|YKR058W|transcript|YKR058W_mRNA|protein_coding|1/1|c.132T>C|p.Leu44Leu|132/1851|132/1851|44/616||	1	C	chrXI_552901_C	1061944		0.357639	0	LOW
chrXI	520399	574667	54269	*	chrXI	552927	G	('A',)	273614xa,BYa		CBS2888a,CLIB219x,CLIB413a,I14a,M22,PW5a,RMx,Y10x,YJM145x,YJM454a,YJM978x,YJM981x,YPS1009x,YPS163a	0.875	A|missense_variant|MODERATE|GLG1|YKR058W|transcript|YKR058W_mRNA|protein_coding|1/1|c.158G>A|p.Gly53Asp|158/1851|158/1851|53/616||	1	A	chrXI_552927_A	1061950	3.054	0.0188305	0	MODERATE
chrXI	520399	574667	54269	*	chrXI	552998	A	('G',)	273614xa,BYa,CLIB219x		CBS2888a,CLIB413a,I14a,M22,PW5a,RMx,Y10x,YJM145x,YJM454a,YJM978x,YJM981x,YPS1009x,YPS163a	0.8125	G|missense_variant|MODERATE|GLG1|YKR058W|transcript|YKR058W_mRNA|protein_coding|1/1|c.229A>G|p.Asn77Asp|229/1851|229/1851|77/616||	1	G	chrXI_552998_G	1061966	0.39	0.0292369	0	MODERATE
chrXI	520399	574667	54269	*	chrXI	553078	C	('T',)	273614xa,BYa,CBS2888a,CLIB219x,Y10x,YJM145x,YJM454a,YJM978x,YPS1009x		CLIB413a,I14a,M22,PW5a,RMx,YJM981x,YPS163a	0.4375	T|synonymous_variant|LOW|GLG1|YKR058W|transcript|YKR058W_mRNA|protein_coding|1/1|c.309C>T|p.Ile103Ile|309/1851|309/1851|103/616||	1	T	chrXI_553078_T	1061988		0.365709	0	LOW
chrXI	520399	574667	54269	*	chrXI	553084	A	('G',)	273614xa,BYa,CLIB219x		CBS2888a,CLIB413a,I14a,M22,PW5a,RMx,Y10x,YJM145x,YJM454a,YJM978x,YJM981x,YPS1009x,YPS163a	0.8125	G|synonymous_variant|LOW|GLG1|YKR058W|transcript|YKR058W_mRNA|protein_coding|1/1|c.315A>G|p.Ala105Ala|315/1851|315/1851|105/616||	1	G	chrXI_553084_G	1061990		0.0257681	0	LOW
chrXI	520399	574667	54269	*	chrXI	553304	T	('A',)	273614xa,BYa		CBS2888a,CLIB219x,CLIB413a,I14a,M22,PW5a,RMx,Y10x,YJM145x,YJM454a,YJM978x,YJM981x,YPS1009x,YPS163a	0.875	A|missense_variant|MODERATE|GLG1|YKR058W|transcript|YKR058W_mRNA|protein_coding|1/1|c.535T>A|p.Phe179Ile|535/1851|535/1851|179/616||	1	A	chrXI_553304_A	1062054	1.579	0.0178218	0	MODERATE
chrXI	520399	574667	54269	*	chrXI	553342	T	('C',)	273614xa,BYa,CBS2888a,CLIB219x,Y10x,YJM145x,YJM454a		CLIB413a,I14a,M22,PW5a,RMx,YJM978x,YJM981x,YPS1009x,YPS163a	0.5625	C|synonymous_variant|LOW|GLG1|YKR058W|transcript|YKR058W_mRNA|protein_coding|1/1|c.573T>C|p.Ile191Ile|573/1851|573/1851|191/616||	1	C	chrXI_553342_C	1062074		0.315972	0	LOW
chrXI	520399	574667	54269	*	chrXI	553992	T	('C',)	273614xa,BYa		CBS2888a,CLIB219x,CLIB413a,I14a,M22,PW5a,RMx,Y10x,YJM145x,YJM454a,YJM978x,YJM981x,YPS1009x,YPS163a	0.875	C|missense_variant|MODERATE|GLG1|YKR058W|transcript|YKR058W_mRNA|protein_coding|1/1|c.1223T>C|p.Leu408Pro|1223/1851|1223/1851|408/616||	1	C	chrXI_553992_C	1062260	2.096	0.0173439	0	MODERATE
chrXI	520399	574667	54269	*	chrXI	554162	G	('A',)	273614xa,BYa,CBS2888a,CLIB219x,YJM978x,YPS1009x,YPS163a		CLIB413a,I14a,M22,PW5a,RMx,Y10x,YJM145x,YJM454a,YJM981x	0.5625	A|missense_variant|MODERATE|GLG1|YKR058W|transcript|YKR058W_mRNA|protein_coding|1/1|c.1393G>A|p.Gly465Ser|1393/1851|1393/1851|465/616||	1	A	chrXI_554162_A	1062322	0.152	0.0931615	0	MODERATE
chrXI	520399	574667	54269	*	chrXI	554163	G	('A',)	273614xa,BYa		CBS2888a,CLIB219x,CLIB413a,I14a,M22,PW5a,RMx,Y10x,YJM145x,YJM454a,YJM978x,YJM981x,YPS1009x,YPS163a	0.875	A|missense_variant|MODERATE|GLG1|YKR058W|transcript|YKR058W_mRNA|protein_coding|1/1|c.1394G>A|p.Gly465Asp|1394/1851|1394/1851|465/616||	1	A	chrXI_554163_A	1062324	0.417	0.0173439	0	MODERATE
chrXI	520399	574667	54269	*	chrXI	554207	T	('C',)	273614xa,BYa,CBS2888a,CLIB219x,PW5a,Y10x,YJM454a,YJM978x,YPS1009x,YPS163a		CLIB413a,I14a,M22,RMx,YJM145x,YJM981x	0.375	C|missense_variant|MODERATE|GLG1|YKR058W|transcript|YKR058W_mRNA|protein_coding|1/1|c.1438T>C|p.Ser480Pro|1438/1851|1438/1851|480/616||	1	C	chrXI_554207_C	1062342	0.312	0.463826	0	MODERATE
chrXI	520399	574667	54269	*	chrXI	554227	A	('G',)	273614xa,BYa		CBS2888a,CLIB219x,CLIB413a,I14a,M22,PW5a,RMx,Y10x,YJM145x,YJM454a,YJM978x,YJM981x,YPS1009x,YPS163a	0.875	G|synonymous_variant|LOW|GLG1|YKR058W|transcript|YKR058W_mRNA|protein_coding|1/1|c.1458A>G|p.Glu486Glu|1458/1851|1458/1851|486/616||	1	G	chrXI_554227_G	1062350		0.0173267	0	LOW
chrXI	520399	574667	54269	*	chrXI	554305	C	('G', 'T')	273614xa,BYa		CBS2888a,CLIB219x,CLIB413a,I14a,M22,PW5a,RMx,Y10x,YJM145x,YJM454a,YJM981x	0.846154	G|synonymous_variant|LOW|GLG1|YKR058W|transcript|YKR058W_mRNA|protein_coding|1/1|c.1536C>G|p.Thr512Thr|1536/1851|1536/1851|512/616||	2	G_ T	chrXI_554305_G_ T					LOW
chrXI	520399	574667	54269	*	chrXI	554554	C	('T',)	273614xa,BYa,CBS2888a,CLIB219x,PW5a,Y10x,YJM454a,YJM978x,YPS1009x,YPS163a		CLIB413a,I14a,M22,RMx,YJM145x,YJM981x	0.375	T|synonymous_variant|LOW|GLG1|YKR058W|transcript|YKR058W_mRNA|protein_coding|1/1|c.1785C>T|p.Asp595Asp|1785/1851|1785/1851|595/616||	1	T	chrXI_554554_T	1062462		0.490079	0	LOW
chrXI	520399	574667	54269	*	chrXI	555181	A	('G',)	273614xa,BYa,CBS2888a,Y10x,YJM454a,YJM978x,YPS1009x,YPS163a		CLIB219x,CLIB413a,I14a,M22,PW5a,RMx,YJM145x,YJM981x	0.5	G|synonymous_variant|LOW|TIF1|YKR059W|transcript|YKR059W_mRNA|protein_coding|1/1|c.195A>G|p.Gln65Gln|195/1188|195/1188|65/395||	1	G	chrXI_555181_G	1062486		0.38049	0	LOW
chrXI	520399	574667	54269	*	chrXI	555214	T	('C',)	273614xa,BYa		CBS2888a,CLIB219x,CLIB413a,I14a,M22,PW5a,RMx,Y10x,YJM145x,YJM454a,YJM978x,YJM981x,YPS1009x,YPS163a	0.875	C|synonymous_variant|LOW|TIF1|YKR059W|transcript|YKR059W_mRNA|protein_coding|1/1|c.228T>C|p.Phe76Phe|228/1188|228/1188|76/395||	1	C	chrXI_555214_C	1062492		0.0233888	0	LOW
chrXI	520399	574667	54269	*	chrXI	555298	G	('A',)	273614xa,BYa,CBS2888a,CLIB219x,Y10x,YJM454a,YJM978x,YPS1009x,YPS163a		CLIB413a,I14a,M22,PW5a,RMx,YJM145x,YJM981x	0.4375	A|synonymous_variant|LOW|TIF1|YKR059W|transcript|YKR059W_mRNA|protein_coding|1/1|c.312G>A|p.Leu104Leu|312/1188|312/1188|104/395||	1	A	chrXI_555298_A	1062506		0.446305	0	LOW
chrXI	520399	574667	54269	*	chrXI	555859	C	('T',)	273614xa,BYa,CBS2888a,CLIB219x,CLIB413a,I14a,Y10x,YJM145x,YJM454a,YJM978x,YPS1009x,YPS163a		M22,PW5a,RMx,YJM981x	0.25	T|synonymous_variant|LOW|TIF1|YKR059W|transcript|YKR059W_mRNA|protein_coding|1/1|c.873C>T|p.Tyr291Tyr|873/1188|873/1188|291/395||	1	T	chrXI_555859_T	1062538		0.491848	0	LOW
chrXI	520399	574667	54269	*	chrXI	556081	T	('A',)	273614xa,BYa,CBS2888a,CLIB219x,CLIB413a,I14a,M22,PW5a,Y10x,YJM145x,YJM454a,YJM978x,YJM981x,YPS1009x,YPS163a		RMx	0.0625	A|synonymous_variant|LOW|TIF1|YKR059W|transcript|YKR059W_mRNA|protein_coding|1/1|c.1095T>A|p.Thr365Thr|1095/1188|1095/1188|365/395||	1	A	chrXI_556081_A	1062558		0.00197824	0	LOW
chrXI	520399	574667	54269	*	chrXI	556375	T	('C',)	273614xa,BYa,CBS2888a,CLIB219x,PW5a,Y10x,YJM454a,YJM978x,YPS1009x,YPS163a		CLIB413a,I14a,M22,RMx,YJM145x,YJM981x	0.375	C|upstream_gene_variant|MODIFIER|UTP30|YKR060W|transcript|YKR060W_mRNA|protein_coding||c.-143T>C|||||143|	1	C	chrXI_556375_C					MODIFIER
chrXI	520399	574667	54269	*	chrXI	556431	GA	('G', 'GAA')	273614xa,BYa,CBS2888a,YJM978x,YPS163a		CLIB219x,CLIB413a,I14a,M22,PW5a,RMx,YJM145x,YJM454a,YJM981x,YPS1009x	0.666667	G|upstream_gene_variant|MODIFIER|UTP30|YKR060W|transcript|YKR060W_mRNA|protein_coding||c.-86delA|||||86|	2	G_ GAA	chrXI_556431_G_ GAA					MODIFIER
chrXI	520399	574667	54269	*	chrXI	556468	G	('A',)	273614xa,BYa,CBS2888a,CLIB219x,Y10x,YJM454a,YJM978x,YPS1009x,YPS163a		CLIB413a,I14a,M22,PW5a,RMx,YJM145x,YJM981x	0.4375	A|upstream_gene_variant|MODIFIER|UTP30|YKR060W|transcript|YKR060W_mRNA|protein_coding||c.-50G>A|||||50|	1	A	chrXI_556468_A					MODIFIER
chrXI	520399	574667	54269	*	chrXI	556475	A	('T',)	BYa		273614xa,CBS2888a,CLIB219x,CLIB413a,I14a,M22,PW5a,RMx,Y10x,YJM145x,YJM454a,YJM978x,YJM981x,YPS1009x,YPS163a	0.9375	T|upstream_gene_variant|MODIFIER|UTP30|YKR060W|transcript|YKR060W_mRNA|protein_coding||c.-43A>T|||||43|	1	T	chrXI_556475_T					MODIFIER
chrXI	520399	574667	54269	*	chrXI	556484	A	('G',)	BYa		273614xa,CBS2888a,CLIB219x,CLIB413a,I14a,M22,PW5a,RMx,Y10x,YJM145x,YJM454a,YJM978x,YJM981x,YPS1009x,YPS163a	0.9375	G|upstream_gene_variant|MODIFIER|UTP30|YKR060W|transcript|YKR060W_mRNA|protein_coding||c.-34A>G|||||34|	1	G	chrXI_556484_G					MODIFIER
chrXI	520399	574667	54269	*	chrXI	556642	C	('T',)	BYa		273614xa,CBS2888a,CLIB219x,CLIB413a,I14a,M22,PW5a,RMx,Y10x,YJM145x,YJM454a,YJM978x,YJM981x,YPS1009x,YPS163a	0.9375	T|missense_variant|MODERATE|UTP30|YKR060W|transcript|YKR060W_mRNA|protein_coding|1/1|c.125C>T|p.Thr42Met|125/825|125/825|42/274||	1	T	chrXI_556642_T	1062598	-3.402	0.0248509	0	MODERATE
chrXI	520399	574667	54269	*	chrXI	556734	T	('C',)	273614xa,BYa,CBS2888a,Y10x,YJM978x,YPS1009x,YPS163a		CLIB219x,CLIB413a,I14a,M22,PW5a,RMx,YJM145x,YJM454a,YJM981x	0.5625	C|synonymous_variant|LOW|UTP30|YKR060W|transcript|YKR060W_mRNA|protein_coding|1/1|c.217T>C|p.Leu73Leu|217/825|217/825|73/274||	1	C	chrXI_556734_C	1062614		0.336643	0	LOW
chrXI	520399	574667	54269	*	chrXI	557093	T	('C',)	BYa		273614xa,CBS2888a,CLIB219x,CLIB413a,I14a,M22,PW5a,RMx,Y10x,YJM145x,YJM454a,YJM978x,YJM981x,YPS1009x,YPS163a	0.9375	C|synonymous_variant|LOW|UTP30|YKR060W|transcript|YKR060W_mRNA|protein_coding|1/1|c.576T>C|p.Asn192Asn|576/825|576/825|192/274||	1	C	chrXI_557093_C	1062694		0.0277228	0	LOW
chrXI	520399	574667	54269	*	chrXI	557299	G	('A',)	BYa		273614xa,CBS2888a,CLIB219x,CLIB413a,I14a,M22,PW5a,RMx,Y10x,YJM145x,YJM454a,YJM978x,YJM981x,YPS1009x,YPS163a	0.9375	A|missense_variant|MODERATE|UTP30|YKR060W|transcript|YKR060W_mRNA|protein_coding|1/1|c.782G>A|p.Arg261Lys|782/825|782/825|261/274||	1	A	chrXI_557299_A	1062746	0.997	0.0267592	0	MODERATE
chrXI	520399	574667	54269	*	chrXI	557345	T	('C',)	273614xa,BYa,CBS2888a,CLIB219x,PW5a,Y10x,YJM454a,YJM978x,YPS1009x,YPS163a		CLIB413a,I14a,M22,RMx,YJM145x,YJM981x	0.375	C|upstream_gene_variant|MODIFIER|KTR2|YKR061W|transcript|YKR061W_mRNA|protein_coding||c.-332T>C|||||332|	1	C	chrXI_557345_C					MODIFIER
chrXI	520399	574667	54269	*	chrXI	557499	GA	('AA', 'G')	BYa		CLIB413a,I14a,M22,RMx,YJM145x,YJM981x	0.857143	AA|upstream_gene_variant|MODIFIER|KTR2|YKR061W|transcript|YKR061W_mRNA|protein_coding||c.-178G>A|||||178|	2	AA_ G	chrXI_557499_AA_ G					MODIFIER
chrXI	520399	574667	54269	*	chrXI	557824	C	('G',)	273614xa,BYa,CBS2888a,CLIB219x,PW5a,Y10x,YJM454a,YJM978x,YPS1009x,YPS163a		CLIB413a,I14a,M22,RMx,YJM145x,YJM981x	0.375	G|missense_variant|MODERATE|KTR2|YKR061W|transcript|YKR061W_mRNA|protein_coding|1/1|c.148C>G|p.Arg50Gly|148/1278|148/1278|50/425||	1	G	chrXI_557824_G	1062788	-1.882	0.401883	0	MODERATE
chrXI	520399	574667	54269	*	chrXI	558102	C	('G',)	273614xa,BYa,CBS2888a,CLIB413a,Y10x,YJM454a,YJM978x,YPS163a		CLIB219x,I14a,M22,PW5a,RMx,YJM145x,YJM981x,YPS1009x	0.5	G|synonymous_variant|LOW|KTR2|YKR061W|transcript|YKR061W_mRNA|protein_coding|1/1|c.426C>G|p.Thr142Thr|426/1278|426/1278|142/425||	1	G	chrXI_558102_G	1062868		0.277998	0	LOW
chrXI	520399	574667	54269	*	chrXI	558133	G	('A',)	273614xa,BYa,CBS2888a,CLIB219x,CLIB413a,PW5a,Y10x,YJM454a,YJM978x,YPS1009x,YPS163a		I14a,M22,RMx,YJM145x,YJM981x	0.3125	A|missense_variant|MODERATE|KTR2|YKR061W|transcript|YKR061W_mRNA|protein_coding|1/1|c.457G>A|p.Ala153Thr|457/1278|457/1278|153/425||	1	A	chrXI_558133_A	1062882	-2.081	0.475646	0	MODERATE
chrXI	520399	574667	54269	*	chrXI	558496	A	('G',)	BYa		273614xa,CBS2888a,CLIB219x,CLIB413a,I14a,M22,PW5a,RMx,Y10x,YJM145x,YJM454a,YJM978x,YJM981x,YPS1009x,YPS163a	0.9375	G|missense_variant|MODERATE|KTR2|YKR061W|transcript|YKR061W_mRNA|protein_coding|1/1|c.820A>G|p.Ile274Val|820/1278|820/1278|274/425||	1	G	chrXI_558496_G	1062968	-0.342	0.0173267	0	MODERATE
chrXI	520399	574667	54269	*	chrXI	558670	T	('C',)	BYa		273614xa,CBS2888a,CLIB219x,CLIB413a,I14a,M22,PW5a,RMx,Y10x,YJM145x,YJM454a,YJM978x,YJM981x,YPS1009x,YPS163a	0.9375	C|synonymous_variant|LOW|KTR2|YKR061W|transcript|YKR061W_mRNA|protein_coding|1/1|c.994T>C|p.Leu332Leu|994/1278|994/1278|332/425||	1	C	chrXI_558670_C	1063008		0.0163528	0	LOW
chrXI	520399	574667	54269	*	chrXI	558690	T	('C',)	BYa,CLIB219x,PW5a		273614xa,CBS2888a,CLIB413a,I14a,M22,RMx,Y10x,YJM145x,YJM454a,YJM978x,YJM981x,YPS1009x,YPS163a	0.8125	C|synonymous_variant|LOW|KTR2|YKR061W|transcript|YKR061W_mRNA|protein_coding|1/1|c.1014T>C|p.Phe338Phe|1014/1278|1014/1278|338/425||	1	C	chrXI_558690_C	1063020		0.0977183	0	LOW
chrXI	520399	574667	54269	*	chrXI	558747	G	('A',)	273614xa,BYa,CBS2888a,CLIB219x,CLIB413a,PW5a,Y10x,YJM454a,YJM978x,YPS1009x,YPS163a		I14a,M22,RMx,YJM145x,YJM981x	0.3125	A|synonymous_variant|LOW|KTR2|YKR061W|transcript|YKR061W_mRNA|protein_coding|1/1|c.1071G>A|p.Leu357Leu|1071/1278|1071/1278|357/425||	1	A	chrXI_558747_A	1063036		0.418812	0	LOW
chrXI	520399	574667	54269	*	chrXI	558798	T	('G',)	273614xa,BYa,CBS2888a,CLIB219x,CLIB413a,PW5a,Y10x,YJM454a,YJM978x,YPS1009x,YPS163a		I14a,M22,RMx,YJM145x,YJM981x	0.3125	G|synonymous_variant|LOW|KTR2|YKR061W|transcript|YKR061W_mRNA|protein_coding|1/1|c.1122T>G|p.Pro374Pro|1122/1278|1122/1278|374/425||	1	G	chrXI_558798_G	1063046		0.450495	0	LOW
chrXI	520399	574667	54269	*	chrXI	558976	T	('C',)	273614xa,BYa,CBS2888a,CLIB219x,CLIB413a,PW5a,Y10x,YJM454a,YJM978x,YPS1009x,YPS163a		I14a,M22,RMx,YJM145x,YJM981x	0.3125	C|upstream_gene_variant|MODIFIER|TFA2|YKR062W|transcript|YKR062W_mRNA|protein_coding||c.-690T>C|||||690|	1	C	chrXI_558976_C					MODIFIER
chrXI	520399	574667	54269	*	chrXI	559170	C	('T',)	BYa,CLIB219x,PW5a		273614xa,CBS2888a,CLIB413a,I14a,M22,RMx,Y10x,YJM145x,YJM454a,YJM978x,YJM981x,YPS1009x,YPS163a	0.8125	T|upstream_gene_variant|MODIFIER|TFA2|YKR062W|transcript|YKR062W_mRNA|protein_coding||c.-496C>T|||||496|	1	T	chrXI_559170_T					MODIFIER
chrXI	520399	574667	54269	*	chrXI	559244	A	('C',)	BYa		273614xa,CBS2888a,CLIB219x,CLIB413a,I14a,M22,PW5a,RMx,Y10x,YJM145x,YJM454a,YJM978x,YJM981x,YPS1009x,YPS163a	0.9375	C|upstream_gene_variant|MODIFIER|TFA2|YKR062W|transcript|YKR062W_mRNA|protein_coding||c.-422A>C|||||422|	1	C	chrXI_559244_C					MODIFIER
chrXI	520399	574667	54269	*	chrXI	559313	C	('T',)	BYa,CLIB219x,YPS1009x		273614xa,CBS2888a,CLIB413a,I14a,M22,PW5a,RMx,Y10x,YJM145x,YJM454a,YJM978x,YJM981x,YPS163a	0.8125	T|upstream_gene_variant|MODIFIER|TFA2|YKR062W|transcript|YKR062W_mRNA|protein_coding||c.-353C>T|||||353|	1	T	chrXI_559313_T					MODIFIER
chrXI	520399	574667	54269	*	chrXI	559408	C	('T',)	273614xa,BYa,CBS2888a,CLIB219x,CLIB413a,PW5a,Y10x,YJM145x,YJM454a,YJM978x,YPS1009x,YPS163a		I14a,M22,RMx,YJM981x	0.25	T|upstream_gene_variant|MODIFIER|SNR42|snR42|transcript|snR42_snoRNA|snoRNA||n.-42G>A|||||42|	1	T	chrXI_559408_T					MODIFIER
chrXI	520399	574667	54269	*	chrXI	559595	G	('A',)	BYa		273614xa,CBS2888a,CLIB219x,CLIB413a,I14a,M22,PW5a,RMx,Y10x,YJM145x,YJM454a,YJM978x,YJM981x,YPS1009x,YPS163a	0.9375	A|upstream_gene_variant|MODIFIER|SNR42|snR42|transcript|snR42_snoRNA|snoRNA||n.-229C>T|||||229|	1	A	chrXI_559595_A					MODIFIER
chrXI	520399	574667	54269	*	chrXI	559636	T	('A',)	273614xa,BYa,CBS2888a,CLIB219x,CLIB413a,Y10x,YJM145x,YJM454a,YJM978x,YPS1009x,YPS163a		I14a,M22,PW5a,RMx,YJM981x	0.3125	A|upstream_gene_variant|MODIFIER|SNR42|snR42|transcript|snR42_snoRNA|snoRNA||n.-270A>T|||||270|	1	A	chrXI_559636_A					MODIFIER
chrXI	520399	574667	54269	*	chrXI	559644	G	('A',)	273614xa,BYa,CBS2888a,CLIB219x,CLIB413a,Y10x,YJM145x,YJM454a,YJM978x,YPS1009x,YPS163a		I14a,M22,PW5a,RMx,YJM981x	0.3125	A|upstream_gene_variant|MODIFIER|SNR42|snR42|transcript|snR42_snoRNA|snoRNA||n.-278C>T|||||278|	1	A	chrXI_559644_A					MODIFIER
chrXI	520399	574667	54269	*	chrXI	559683	C	('T',)	273614xa,BYa,CBS2888a,CLIB219x,CLIB413a,I14a,PW5a,Y10x,YJM145x,YJM454a,YJM978x,YJM981x,YPS1009x,YPS163a		M22,RMx	0.125	T|synonymous_variant|LOW|TFA2|YKR062W|transcript|YKR062W_mRNA|protein_coding|1/1|c.18C>T|p.Asp6Asp|18/987|18/987|6/328||	1	T	chrXI_559683_T	1063088		0.145401	1	LOW
chrXI	520399	574667	54269	*	chrXI	559707	T	('C',)	273614xa,BYa,CBS2888a,CLIB413a,Y10x,YJM145x,YJM454a,YJM978x,YPS163a		CLIB219x,I14a,M22,PW5a,RMx,YJM981x,YPS1009x	0.4375	C|synonymous_variant|LOW|TFA2|YKR062W|transcript|YKR062W_mRNA|protein_coding|1/1|c.42T>C|p.Ala14Ala|42/987|42/987|14/328||	1	C	chrXI_559707_C	1063094		0.30169	1	LOW
chrXI	520399	574667	54269	*	chrXI	559809	G	('A',)	273614xa,BYa,CBS2888a,CLIB219x,CLIB413a,PW5a,Y10x,YJM145x,YJM454a,YJM978x,YPS1009x,YPS163a		I14a,M22,RMx,YJM981x	0.25	A|synonymous_variant|LOW|TFA2|YKR062W|transcript|YKR062W_mRNA|protein_coding|1/1|c.144G>A|p.Lys48Lys|144/987|144/987|48/328||	1	A	chrXI_559809_A	1063122		0.473188	1	LOW
chrXI	520399	574667	54269	*	chrXI	559870	G	('A',)	273614xa,BYa,CBS2888a,CLIB219x,CLIB413a,PW5a,Y10x,YJM145x,YJM454a,YJM978x,YJM981x,YPS1009x,YPS163a		I14a,M22,RMx	0.1875	A|missense_variant|MODERATE|TFA2|YKR062W|transcript|YKR062W_mRNA|protein_coding|1/1|c.205G>A|p.Val69Met|205/987|205/987|69/328||	1	A	chrXI_559870_A	1063142	-0.326	0.141444	1	MODERATE
chrXI	520399	574667	54269	*	chrXI	560783	A	('G',)	BYa,CLIB219x		273614xa,CBS2888a,CLIB413a,I14a,M22,PW5a,RMx,Y10x,YJM145x,YJM454a,YJM978x,YJM981x,YPS1009x,YPS163a	0.875	G|upstream_gene_variant|MODIFIER|SNR42|snR42|transcript|snR42_snoRNA|snoRNA||n.-1417T>C|||||1417|	1	G	chrXI_560783_G					MODIFIER
chrXI	520399	574667	54269	*	chrXI	561047	T	('C',)	273614xa,BYa,CBS2888a,CLIB219x,CLIB413a,PW5a,Y10x,YJM454a,YJM978x,YPS1009x,YPS163a		I14a,M22,RMx,YJM145x,YJM981x	0.3125	C|synonymous_variant|LOW|LAS1|YKR063C|transcript|YKR063C_mRNA|protein_coding|1/1|c.1251A>G|p.Leu417Leu|1251/1509|1251/1509|417/502||	1	C	chrXI_561047_C	1063356		0.494554	1	LOW
chrXI	520399	574667	54269	*	chrXI	561071	C	('T',)	273614xa,BYa,CBS2888a,CLIB219x,CLIB413a,Y10x,YJM454a,YJM978x,YPS1009x,YPS163a		I14a,M22,PW5a,RMx,YJM145x,YJM981x	0.375	T|synonymous_variant|LOW|LAS1|YKR063C|transcript|YKR063C_mRNA|protein_coding|1/1|c.1227G>A|p.Lys409Lys|1227/1509|1227/1509|409/502||	1	T	chrXI_561071_T	1063366		0.387017	1	LOW
chrXI	520399	574667	54269	*	chrXI	561959	G	('A',)	BYa		273614xa,CBS2888a,CLIB219x,CLIB413a,I14a,M22,PW5a,RMx,Y10x,YJM145x,YJM454a,YJM978x,YJM981x,YPS1009x,YPS163a	0.9375	A|synonymous_variant|LOW|LAS1|YKR063C|transcript|YKR063C_mRNA|protein_coding|1/1|c.339C>T|p.His113His|339/1509|339/1509|113/502||	1	A	chrXI_561959_A	1063588		0.0173267	1	LOW
chrXI	520399	574667	54269	*	chrXI	562081	C	('T',)	BYa		273614xa,CBS2888a,CLIB219x,CLIB413a,I14a,M22,PW5a,RMx,Y10x,YJM145x,YJM454a,YJM978x,YJM981x,YPS1009x,YPS163a	0.9375	T|missense_variant|MODERATE|LAS1|YKR063C|transcript|YKR063C_mRNA|protein_coding|1/1|c.217G>A|p.Ala73Thr|217/1509|217/1509|73/502||	1	T	chrXI_562081_T	1063614	0.131	0.0158573	1	MODERATE
chrXI	520399	574667	54269	*	chrXI	562114	T	('C',)	273614xa,BYa,CBS2888a,CLIB219x,CLIB413a,I14a,M22,PW5a,Y10x,YJM145x,YJM454a,YJM978x,YJM981x,YPS1009x,YPS163a		RMx	0.0625	C|missense_variant|MODERATE|LAS1|YKR063C|transcript|YKR063C_mRNA|protein_coding|1/1|c.184A>G|p.Ile62Val|184/1509|184/1509|62/502||	1	C	chrXI_562114_C	1063618	-0.985	0.00197824	1	MODERATE
chrXI	520399	574667	54269	*	chrXI	562229	G	('A',)	273614xa,BYa,CBS2888a,CLIB219x,PW5a,Y10x,YJM145x,YJM454a,YJM978x,YPS1009x,YPS163a		CLIB413a,I14a,M22,RMx,YJM981x	0.3125	A|synonymous_variant|LOW|LAS1|YKR063C|transcript|YKR063C_mRNA|protein_coding|1/1|c.69C>T|p.Tyr23Tyr|69/1509|69/1509|23/502||	1	A	chrXI_562229_A	1063642		0.446977	1	LOW
chrXI	520399	574667	54269	*	chrXI	562348	A	('G',)	273614xa,BYa,CBS2888a,CLIB219x,CLIB413a,PW5a,Y10x,YJM145x,YJM454a,YJM978x,YJM981x,YPS1009x,YPS163a		I14a,M22,RMx	0.1875	G|upstream_gene_variant|MODIFIER|SNR42|snR42|transcript|snR42_snoRNA|snoRNA||n.-2982T>C|||||2982|	1	G	chrXI_562348_G					MODIFIER
chrXI	520399	574667	54269	*	chrXI	562426	T	('C',)	273614xa,BYa,CBS2888a,CLIB219x,PW5a,Y10x,YJM145x,YJM454a,YJM978x,YPS1009x,YPS163a		CLIB413a,I14a,M22,RMx,YJM981x	0.3125	C|upstream_gene_variant|MODIFIER|SNR42|snR42|transcript|snR42_snoRNA|snoRNA||n.-3060A>G|||||3060|	1	C	chrXI_562426_C					MODIFIER
chrXI	520399	574667	54269	*	chrXI	562470	G	('T',)	BYa		273614xa,CBS2888a,CLIB219x,CLIB413a,I14a,M22,PW5a,RMx,Y10x,YJM145x,YJM454a,YJM978x,YJM981x,YPS1009x,YPS163a	0.9375	T|upstream_gene_variant|MODIFIER|SNR42|snR42|transcript|snR42_snoRNA|snoRNA||n.-3104C>A|||||3104|	1	T	chrXI_562470_T					MODIFIER
chrXI	520399	574667	54269	*	chrXI	562768	T	('C',)	BYa		273614xa,CBS2888a,CLIB219x,CLIB413a,I14a,M22,PW5a,RMx,Y10x,YJM145x,YJM454a,YJM978x,YJM981x,YPS1009x,YPS163a	0.9375	C|synonymous_variant|LOW|OAF3|YKR064W|transcript|YKR064W_mRNA|protein_coding|1/1|c.222T>C|p.Thr74Thr|222/2592|222/2592|74/863||	1	C	chrXI_562768_C	1063756		0.0188305	0	LOW
chrXI	520399	574667	54269	*	chrXI	562866	A	('G',)	273614xa,BYa,CBS2888a,CLIB219x,PW5a,Y10x,YJM145x,YJM454a,YJM978x,YPS1009x,YPS163a		CLIB413a,I14a,M22,RMx,YJM981x	0.3125	G|missense_variant|MODERATE|OAF3|YKR064W|transcript|YKR064W_mRNA|protein_coding|1/1|c.320A>G|p.Asn107Ser|320/2592|320/2592|107/863||	1	G	chrXI_562866_G	1063800	0.489	0.433036	0	MODERATE
chrXI	520399	574667	54269	*	chrXI	563008	C	('T',)	BYa		273614xa,CBS2888a,CLIB219x,CLIB413a,I14a,M22,PW5a,RMx,Y10x,YJM145x,YJM454a,YJM978x,YJM981x,YPS1009x,YPS163a	0.9375	T|synonymous_variant|LOW|OAF3|YKR064W|transcript|YKR064W_mRNA|protein_coding|1/1|c.462C>T|p.Arg154Arg|462/2592|462/2592|154/863||	1	T	chrXI_563008_T	1063860		0.0233135	0	LOW
chrXI	520399	574667	54269	*	chrXI	563181	G	('A',)	BYa		273614xa,CBS2888a,CLIB219x,CLIB413a,I14a,M22,PW5a,RMx,Y10x,YJM145x,YJM454a,YJM978x,YJM981x,YPS1009x,YPS163a	0.9375	A|missense_variant|MODERATE|OAF3|YKR064W|transcript|YKR064W_mRNA|protein_coding|1/1|c.635G>A|p.Gly212Asp|635/2592|635/2592|212/863||	1	A	chrXI_563181_A	1063928	1.612	0.0148957	0	MODERATE
chrXI	520399	574667	54269	*	chrXI	563365	T	('C',)	BYa		273614xa,CBS2888a,CLIB219x,CLIB413a,I14a,M22,PW5a,RMx,Y10x,YJM145x,YJM454a,YJM978x,YJM981x,YPS1009x,YPS163a	0.9375	C|synonymous_variant|LOW|OAF3|YKR064W|transcript|YKR064W_mRNA|protein_coding|1/1|c.819T>C|p.Asn273Asn|819/2592|819/2592|273/863||	1	C	chrXI_563365_C	1064006		0.0148957	0	LOW
chrXI	520399	574667	54269	*	chrXI	563390	G	('A',)	BYa		273614xa,CBS2888a,CLIB219x,CLIB413a,I14a,M22,PW5a,RMx,Y10x,YJM145x,YJM454a,YJM978x,YJM981x,YPS1009x,YPS163a	0.9375	A|missense_variant|MODERATE|OAF3|YKR064W|transcript|YKR064W_mRNA|protein_coding|1/1|c.844G>A|p.Val282Ile|844/2592|844/2592|282/863||	1	A	chrXI_563390_A	1064010	-0.19	0.014881	0	MODERATE
chrXI	520399	574667	54269	*	chrXI	563641	A	('T',)	273614xa,BYa,CBS2888a,CLIB219x,CLIB413a,PW5a,Y10x,YJM145x,YJM454a,YJM978x,YPS1009x,YPS163a		I14a,M22,RMx,YJM981x	0.25	T|missense_variant|MODERATE|OAF3|YKR064W|transcript|YKR064W_mRNA|protein_coding|1/1|c.1095A>T|p.Leu365Phe|1095/2592|1095/2592|365/863||	1	T	chrXI_563641_T	1064076	-3.796	0.374751	0	MODERATE
chrXI	520399	574667	54269	*	chrXI	563812	T	('C',)	BYa,CLIB219x		273614xa,CBS2888a,CLIB413a,I14a,M22,PW5a,RMx,Y10x,YJM145x,YJM454a,YJM978x,YJM981x,YPS1009x,YPS163a	0.875	C|synonymous_variant|LOW|OAF3|YKR064W|transcript|YKR064W_mRNA|protein_coding|1/1|c.1266T>C|p.Phe422Phe|1266/2592|1266/2592|422/863||	1	C	chrXI_563812_C	1064120		0.0218905	0	LOW
chrXI	520399	574667	54269	*	chrXI	564538	T	('C',)	273614xa,BYa,CBS2888a,CLIB219x,CLIB413a,PW5a,Y10x,YJM145x,YJM454a,YJM978x,YJM981x,YPS1009x,YPS163a		I14a,M22,RMx	0.1875	C|synonymous_variant|LOW|OAF3|YKR064W|transcript|YKR064W_mRNA|protein_coding|1/1|c.1992T>C|p.Phe664Phe|1992/2592|1992/2592|664/863||	1	C	chrXI_564538_C	1064306		0.374876	0	LOW
chrXI	520399	574667	54269	*	chrXI	564676	C	('T',)	BYa		273614xa,CBS2888a,CLIB219x,CLIB413a,I14a,M22,PW5a,RMx,Y10x,YJM145x,YJM454a,YJM978x,YJM981x,YPS1009x,YPS163a	0.9375	T|synonymous_variant|LOW|OAF3|YKR064W|transcript|YKR064W_mRNA|protein_coding|1/1|c.2130C>T|p.Asn710Asn|2130/2592|2130/2592|710/863||	1	T	chrXI_564676_T	1064348		0.0158416	0	LOW
chrXI	520399	574667	54269	*	chrXI	564715	T	('G',)	BYa		273614xa,CBS2888a,CLIB219x,CLIB413a,I14a,M22,PW5a,RMx,Y10x,YJM145x,YJM454a,YJM978x,YJM981x,YPS1009x,YPS163a	0.9375	G|missense_variant|MODERATE|OAF3|YKR064W|transcript|YKR064W_mRNA|protein_coding|1/1|c.2169T>G|p.Asn723Lys|2169/2592|2169/2592|723/863||	1	G	chrXI_564715_G	1064360	0.196	0.0129353	0	MODERATE
chrXI	520399	574667	54269	*	chrXI	565014	T	('C',)	BYa		273614xa,CBS2888a,CLIB219x,CLIB413a,I14a,M22,PW5a,RMx,Y10x,YJM145x,YJM454a,YJM978x,YJM981x,YPS1009x,YPS163a	0.9375	C|missense_variant|MODERATE|OAF3|YKR064W|transcript|YKR064W_mRNA|protein_coding|1/1|c.2468T>C|p.Ile823Thr|2468/2592|2468/2592|823/863||	1	C	chrXI_565014_C	1064456	0.02	0.0119166	0	MODERATE
chrXI	520399	574667	54269	*	chrXI	565205	A	('AT',)	273614xa,BYa,CBS2888a,CLIB413a,Y10x,YJM454a,YJM978x,YPS163a		CLIB219x,I14a,M22,PW5a,RMx,YJM145x,YJM981x,YPS1009x	0.5	AT|upstream_gene_variant|MODIFIER|LAS1|YKR063C|transcript|YKR063C_mRNA|protein_coding||c.-2909_-2908insA|||||2909|	1	AT	chrXI_565205_AT					MODIFIER
chrXI	520399	574667	54269	*	chrXI	565671	A	('G',)	BYa,CLIB219x,CLIB413a,Y10x,YJM454a,YJM978x,YPS163a		273614xa,CBS2888a,I14a,M22,PW5a,RMx,YJM145x,YJM981x,YPS1009x	0.5625	G|synonymous_variant|LOW|PAM17|YKR065C|transcript|YKR065C_mRNA|protein_coding|1/1|c.222T>C|p.Leu74Leu|222/594|222/594|74/197||	1	G	chrXI_565671_G	1064556		0.144632	0	LOW
chrXI	520399	574667	54269	*	chrXI	565796	G	('A',)	273614xa,BYa,CBS2888a,CLIB219x,CLIB413a,PW5a,Y10x,YJM454a,YJM978x,YPS1009x,YPS163a		I14a,M22,RMx,YJM145x,YJM981x	0.3125	A|missense_variant|MODERATE|PAM17|YKR065C|transcript|YKR065C_mRNA|protein_coding|1/1|c.97C>T|p.Pro33Ser|97/594|97/594|33/197||	1	A	chrXI_565796_A	1064576	0.206	0.422732	0	MODERATE
chrXI	520399	574667	54269	*	chrXI	566044	A	('G',)	273614xa,BYa,CBS2888a,CLIB219x,CLIB413a,PW5a,Y10x,YJM454a,YJM978x,YPS1009x,YPS163a		I14a,M22,RMx,YJM145x,YJM981x	0.3125	G|upstream_gene_variant|MODIFIER|LAS1|YKR063C|transcript|YKR063C_mRNA|protein_coding||c.-3747T>C|||||3747|	1	G	chrXI_566044_G					MODIFIER
chrXI	520399	574667	54269	*	chrXI	566085	C	('T',)	273614xa,BYa,CBS2888a,CLIB219x,CLIB413a,PW5a,Y10x,YJM454a,YJM978x,YPS1009x,YPS163a		I14a,M22,RMx,YJM145x,YJM981x	0.3125	T|upstream_gene_variant|MODIFIER|LAS1|YKR063C|transcript|YKR063C_mRNA|protein_coding||c.-3788G>A|||||3788|	1	T	chrXI_566085_T					MODIFIER
chrXI	520399	574667	54269	*	chrXI	566095	A	('C',)	273614xa,BYa,CBS2888a,CLIB413a,Y10x,YJM454a,YJM978x,YPS1009x,YPS163a		CLIB219x,I14a,M22,PW5a,RMx,YJM145x,YJM981x	0.4375	C|upstream_gene_variant|MODIFIER|LAS1|YKR063C|transcript|YKR063C_mRNA|protein_coding||c.-3798T>G|||||3798|	1	C	chrXI_566095_C					MODIFIER
chrXI	520399	574667	54269	*	chrXI	566099	CT	('C',)	273614xa,BYa,CBS2888a,CLIB219x,CLIB413a,PW5a,Y10x,YJM454a,YJM978x,YPS1009x,YPS163a		I14a,M22,RMx,YJM145x,YJM981x	0.3125	C|upstream_gene_variant|MODIFIER|LAS1|YKR063C|transcript|YKR063C_mRNA|protein_coding||c.-3803delA|||||3803|	1	C	chrXI_566099_C					MODIFIER
chrXI	520399	574667	54269	*	chrXI	566185	C	('T',)	BYa,CBS2888a		273614xa,CLIB219x,CLIB413a,I14a,M22,PW5a,RMx,Y10x,YJM145x,YJM454a,YJM978x,YJM981x,YPS1009x,YPS163a	0.875	T|synonymous_variant|LOW|CCP1|YKR066C|transcript|YKR066C_mRNA|protein_coding|1/1|c.1014G>A|p.Glu338Glu|1014/1086|1014/1086|338/361||	1	T	chrXI_566185_T	1064630		0.0854871	0	LOW
chrXI	520399	574667	54269	*	chrXI	566379	G	('A',)	273614xa,BYa,CBS2888a,CLIB219x,CLIB413a,PW5a,Y10x,YJM145x,YJM454a,YJM978x,YJM981x,YPS1009x,YPS163a		I14a,M22,RMx	0.1875	A|synonymous_variant|LOW|CCP1|YKR066C|transcript|YKR066C_mRNA|protein_coding|1/1|c.820C>T|p.Leu274Leu|820/1086|820/1086|274/361||	1	A	chrXI_566379_A	1064670		0.335323	0	LOW
chrXI	520399	574667	54269	*	chrXI	566530	T	('C',)	273614xa,BYa,CLIB219x,Y10x,YJM454a,YJM978x,YPS163a		CBS2888a,CLIB413a,I14a,M22,PW5a,RMx,YJM145x,YJM981x,YPS1009x	0.5625	C|synonymous_variant|LOW|CCP1|YKR066C|transcript|YKR066C_mRNA|protein_coding|1/1|c.669A>G|p.Thr223Thr|669/1086|669/1086|223/361||	1	C	chrXI_566530_C	1064686		0.199005	0	LOW
chrXI	520399	574667	54269	*	chrXI	566543	T	('C',)	273614xa,BYa,CBS2888a,CLIB219x,PW5a,Y10x,YJM454a,YJM978x,YPS1009x,YPS163a		CLIB413a,I14a,M22,RMx,YJM145x,YJM981x	0.375	C|missense_variant|MODERATE|CCP1|YKR066C|transcript|YKR066C_mRNA|protein_coding|1/1|c.656A>G|p.Asp219Gly|656/1086|656/1086|219/361||	1	C	chrXI_566543_C	1064688	-2.745	0.402488	0	MODERATE
chrXI	520399	574667	54269	*	chrXI	566551	T	('C',)	273614xa,BYa,YJM454a,YJM978x,YPS163a		CBS2888a,CLIB219x,CLIB413a,I14a,M22,PW5a,RMx,Y10x,YJM145x,YJM981x,YPS1009x	0.6875	C|synonymous_variant|LOW|CCP1|YKR066C|transcript|YKR066C_mRNA|protein_coding|1/1|c.648A>G|p.Lys216Lys|648/1086|648/1086|216/361||	1	C	chrXI_566551_C	1064690		0.157555	0	LOW
chrXI	520399	574667	54269	*	chrXI	566653	G	('A',)	BYa,YPS163a		273614xa,CBS2888a,CLIB219x,CLIB413a,I14a,M22,PW5a,RMx,Y10x,YJM145x,YJM454a,YJM978x,YJM981x,YPS1009x	0.875	A|synonymous_variant|LOW|CCP1|YKR066C|transcript|YKR066C_mRNA|protein_coding|1/1|c.546C>T|p.Ala182Ala|546/1086|546/1086|182/361||	1	A	chrXI_566653_A	1064716		0.0269192	0	LOW
chrXI	520399	574667	54269	*	chrXI	566731	G	('A',)	273614xa,BYa,CBS2888a,CLIB219x,Y10x,YJM454a,YJM978x,YPS1009x,YPS163a		CLIB413a,I14a,M22,PW5a,RMx,YJM145x,YJM981x	0.4375	A|synonymous_variant|LOW|CCP1|YKR066C|transcript|YKR066C_mRNA|protein_coding|1/1|c.468C>T|p.Phe156Phe|468/1086|468/1086|156/361||	1	A	chrXI_566731_A	1064742		0.333665	0	LOW
chrXI	520399	574667	54269	*	chrXI	566840	G	('A',)	273614xa,BYa,CBS2888a,CLIB219x,CLIB413a,I14a,PW5a,Y10x,YJM145x,YJM454a,YJM978x,YJM981x,YPS1009x,YPS163a		M22,RMx	0.125	A|missense_variant|MODERATE|CCP1|YKR066C|transcript|YKR066C_mRNA|protein_coding|1/1|c.359C>T|p.Thr120Ile|359/1086|359/1086|120/361||	1	A	chrXI_566840_A	1064764	-1.031	0.179703	0	MODERATE
chrXI	520399	574667	54269	*	chrXI	567055	G	('A',)	BYa,CLIB219x		273614xa,CBS2888a,CLIB413a,I14a,M22,PW5a,RMx,Y10x,YJM145x,YJM454a,YJM978x,YJM981x,YPS1009x,YPS163a	0.875	A|synonymous_variant|LOW|CCP1|YKR066C|transcript|YKR066C_mRNA|protein_coding|1/1|c.144C>T|p.Pro48Pro|144/1086|144/1086|48/361||	1	A	chrXI_567055_A	1064816		0.0308765	0	LOW
chrXI	520399	574667	54269	*	chrXI	567076	T	('G',)	BYa		273614xa,CBS2888a,CLIB219x,CLIB413a,I14a,M22,PW5a,RMx,Y10x,YJM145x,YJM454a,YJM978x,YJM981x,YPS1009x,YPS163a	0.9375	G|missense_variant|MODERATE|CCP1|YKR066C|transcript|YKR066C_mRNA|protein_coding|1/1|c.123A>C|p.Gln41His|123/1086|123/1086|41/361||	1	G	chrXI_567076_G	1064820	0.319	0.0109562	0	MODERATE
chrXI	520399	574667	54269	*	chrXI	567277	T	('C',)	273614xa,BYa,CBS2888a,CLIB219x,CLIB413a,PW5a,Y10x,YJM145x,YJM454a,YJM978x,YJM981x,YPS1009x,YPS163a		I14a,M22,RMx	0.1875	C|upstream_gene_variant|MODIFIER|LAS1|YKR063C|transcript|YKR063C_mRNA|protein_coding||c.-4980A>G|||||4980|	1	C	chrXI_567277_C					MODIFIER
chrXI	520399	574667	54269	*	chrXI	567526	C	('T',)	273614xa,BYa,CBS2888a,CLIB219x,CLIB413a,PW5a,Y10x,YJM145x,YJM454a,YJM978x,YJM981x,YPS1009x,YPS163a		I14a,M22,RMx	0.1875	T|upstream_gene_variant|MODIFIER|PAM17|YKR065C|transcript|YKR065C_mRNA|protein_coding||c.-1634G>A|||||1634|	1	T	chrXI_567526_T					MODIFIER
chrXI	520399	574667	54269	*	chrXI	567588	T	('A',)	273614xa,BYa,CBS2888a,CLIB219x,CLIB413a,PW5a,Y10x,YJM145x,YJM454a,YJM978x,YJM981x,YPS1009x,YPS163a		I14a,M22,RMx	0.1875	A|upstream_gene_variant|MODIFIER|PAM17|YKR065C|transcript|YKR065C_mRNA|protein_coding||c.-1696A>T|||||1696|	1	A	chrXI_567588_A					MODIFIER
chrXI	520399	574667	54269	*	chrXI	567598	T	('G',)	BYa		273614xa,CBS2888a,CLIB219x,CLIB413a,I14a,M22,PW5a,RMx,Y10x,YJM145x,YJM454a,YJM978x,YJM981x,YPS1009x,YPS163a	0.9375	G|upstream_gene_variant|MODIFIER|PAM17|YKR065C|transcript|YKR065C_mRNA|protein_coding||c.-1706A>C|||||1706|	1	G	chrXI_567598_G					MODIFIER
chrXI	520399	574667	54269	*	chrXI	567619	CATCG	('C',)	273614xa,BYa,CBS2888a,CLIB219x,CLIB413a,I14a,PW5a,Y10x,YJM145x,YJM454a,YJM978x,YJM981x,YPS1009x,YPS163a		M22,RMx	0.125	C|upstream_gene_variant|MODIFIER|PAM17|YKR065C|transcript|YKR065C_mRNA|protein_coding||c.-1731_-1728delCGAT|||||1728|	1	C	chrXI_567619_C					MODIFIER
chrXI	520399	574667	54269	*	chrXI	567633	C	('T',)	BYa,CBS2888a,CLIB219x		273614xa,CLIB413a,I14a,M22,PW5a,RMx,Y10x,YJM145x,YJM454a,YJM978x,YJM981x,YPS1009x,YPS163a	0.8125	T|upstream_gene_variant|MODIFIER|PAM17|YKR065C|transcript|YKR065C_mRNA|protein_coding||c.-1741G>A|||||1741|	1	T	chrXI_567633_T					MODIFIER
chrXI	520399	574667	54269	*	chrXI	567651	G	('A',)	273614xa,BYa,CBS2888a,CLIB219x,CLIB413a,I14a,PW5a,Y10x,YJM145x,YJM454a,YJM978x,YJM981x,YPS1009x,YPS163a		M22,RMx	0.125	A|upstream_gene_variant|MODIFIER|PAM17|YKR065C|transcript|YKR065C_mRNA|protein_coding||c.-1759C>T|||||1759|	1	A	chrXI_567651_A					MODIFIER
chrXI	520399	574667	54269	*	chrXI	568028	A	('G',)	BYa		273614xa,CBS2888a,CLIB219x,CLIB413a,I14a,M22,PW5a,RMx,Y10x,YJM145x,YJM454a,YJM978x,YJM981x,YPS1009x,YPS163a	0.9375	G|synonymous_variant|LOW|GPT2|YKR067W|transcript|YKR067W_mRNA|protein_coding|1/1|c.111A>G|p.Thr37Thr|111/2232|111/2232|37/743||	1	G	chrXI_568028_G	1064906		0.00696517	0	LOW
chrXI	520399	574667	54269	*	chrXI	568037	T	('C',)	273614xa,BYa,CBS2888a,CLIB219x,PW5a,Y10x,YJM454a,YJM978x,YPS1009x,YPS163a		CLIB413a,I14a,M22,RMx,YJM145x,YJM981x	0.375	C|synonymous_variant|LOW|GPT2|YKR067W|transcript|YKR067W_mRNA|protein_coding|1/1|c.120T>C|p.Tyr40Tyr|120/2232|120/2232|40/743||	1	C	chrXI_568037_C	1064910		0.431343	0	LOW
chrXI	520399	574667	54269	*	chrXI	568100	T	('C',)	273614xa,BYa,CBS2888a,CLIB219x,CLIB413a,PW5a,Y10x,YJM454a,YJM978x,YPS1009x,YPS163a		I14a,M22,RMx,YJM145x,YJM981x	0.3125	C|synonymous_variant|LOW|GPT2|YKR067W|transcript|YKR067W_mRNA|protein_coding|1/1|c.183T>C|p.Arg61Arg|183/2232|183/2232|61/743||	1	C	chrXI_568100_C	1064924		0.457837	0	LOW
chrXI	520399	574667	54269	*	chrXI	568283	T	('C',)	BYa,CBS2888a,CLIB219x		273614xa,CLIB413a,I14a,M22,PW5a,RMx,Y10x,YJM145x,YJM454a,YJM978x,YJM981x,YPS1009x,YPS163a	0.8125	C|synonymous_variant|LOW|GPT2|YKR067W|transcript|YKR067W_mRNA|protein_coding|1/1|c.366T>C|p.Phe122Phe|366/2232|366/2232|122/743||	1	C	chrXI_568283_C	1064966		0.0179283	0	LOW
chrXI	520399	574667	54269	*	chrXI	568316	T	('C',)	BYa,CBS2888a,CLIB219x		273614xa,CLIB413a,I14a,M22,PW5a,RMx,Y10x,YJM145x,YJM454a,YJM978x,YJM981x,YPS1009x,YPS163a	0.8125	C|synonymous_variant|LOW|GPT2|YKR067W|transcript|YKR067W_mRNA|protein_coding|1/1|c.399T>C|p.Ile133Ile|399/2232|399/2232|133/743||	1	C	chrXI_568316_C	1064972		0.0672981	0	LOW
chrXI	520399	574667	54269	*	chrXI	568472	C	('T',)	BYa,YJM454a,YJM978x		273614xa,CBS2888a,CLIB219x,CLIB413a,I14a,M22,PW5a,RMx,Y10x,YJM145x,YJM981x,YPS1009x,YPS163a	0.8125	T|synonymous_variant|LOW|GPT2|YKR067W|transcript|YKR067W_mRNA|protein_coding|1/1|c.555C>T|p.Ser185Ser|555/2232|555/2232|185/743||	1	T	chrXI_568472_T	1065002		0.0238806	0	LOW
chrXI	520399	574667	54269	*	chrXI	568502	T	('C',)	BYa		273614xa,CBS2888a,CLIB219x,CLIB413a,I14a,M22,PW5a,RMx,Y10x,YJM145x,YJM454a,YJM978x,YJM981x,YPS1009x,YPS163a	0.9375	C|synonymous_variant|LOW|GPT2|YKR067W|transcript|YKR067W_mRNA|protein_coding|1/1|c.585T>C|p.Asn195Asn|585/2232|585/2232|195/743||	1	C	chrXI_568502_C	1065008		0.010427	0	LOW
chrXI	520399	574667	54269	*	chrXI	568908	G	('A',)	BYa,CBS2888a,CLIB219x,Y10x,YJM454a,YPS163a		273614xa,CLIB413a,I14a,M22,PW5a,RMx,YJM145x,YJM978x,YJM981x,YPS1009x	0.625	A|missense_variant|MODERATE|GPT2|YKR067W|transcript|YKR067W_mRNA|protein_coding|1/1|c.991G>A|p.Asp331Asn|991/2232|991/2232|331/743||	1	A	chrXI_568908_A	1065098	-0.321	0.0713578	0	MODERATE
chrXI	520399	574667	54269	*	chrXI	569085	T	('C',)	BYa		273614xa,CBS2888a,CLIB219x,CLIB413a,I14a,M22,PW5a,RMx,Y10x,YJM145x,YJM454a,YJM978x,YJM981x,YPS1009x,YPS163a	0.9375	C|synonymous_variant|LOW|GPT2|YKR067W|transcript|YKR067W_mRNA|protein_coding|1/1|c.1168T>C|p.Leu390Leu|1168/2232|1168/2232|390/743||	1	C	chrXI_569085_C	1065144		0.00546177	0	LOW
chrXI	520399	574667	54269	*	chrXI	569468	G	('A',)	BYa		273614xa,CBS2888a,CLIB219x,CLIB413a,I14a,M22,PW5a,RMx,Y10x,YJM145x,YJM454a,YJM978x,YJM981x,YPS1009x,YPS163a	0.9375	A|synonymous_variant|LOW|GPT2|YKR067W|transcript|YKR067W_mRNA|protein_coding|1/1|c.1551G>A|p.Ser517Ser|1551/2232|1551/2232|517/743||	1	A	chrXI_569468_A	1065228		0.00596421	0	LOW
chrXI	520399	574667	54269	*	chrXI	569606	C	('T',)	273614xa,BYa,CBS2888a,CLIB219x,PW5a,Y10x,YJM454a,YJM978x,YPS163a		CLIB413a,I14a,M22,RMx,YJM145x,YJM981x,YPS1009x	0.4375	T|synonymous_variant|LOW|GPT2|YKR067W|transcript|YKR067W_mRNA|protein_coding|1/1|c.1689C>T|p.Ile563Ile|1689/2232|1689/2232|563/743||	1	T	chrXI_569606_T	1065256		0.384692	0	LOW
chrXI	520399	574667	54269	*	chrXI	570049	G	('A',)	BYa		273614xa,CBS2888a,CLIB219x,CLIB413a,I14a,M22,PW5a,RMx,Y10x,YJM145x,YJM454a,YJM978x,YJM981x,YPS1009x,YPS163a	0.9375	A|missense_variant|MODERATE|GPT2|YKR067W|transcript|YKR067W_mRNA|protein_coding|1/1|c.2132G>A|p.Arg711Gln|2132/2232|2132/2232|711/743||	1	A	chrXI_570049_A	1065334	0.351	0.00595829	0	MODERATE
chrXI	520399	574667	54269	*	chrXI	570166	TAA	('T', 'TA')	BYa		CBS2888a,CLIB219x,CLIB413a,I14a,M22,RMx,YJM145x,YJM981x,YPS163a	0.9	T|upstream_gene_variant|MODIFIER|PAM17|YKR065C|transcript|YKR065C_mRNA|protein_coding||c.-4276_-4275delTT|||||4275|	2	T_ TA	chrXI_570166_T_ TA					MODIFIER
chrXI	520399	574667	54269	*	chrXI	570203	TAA	('T',)	273614xa,BYa,Y10x,YJM454a,YJM978x,YPS1009x		CBS2888a,CLIB219x,CLIB413a,I14a,M22,PW5a,RMx,YJM145x,YJM981x,YPS163a	0.625	T|upstream_gene_variant|MODIFIER|PAM17|YKR065C|transcript|YKR065C_mRNA|protein_coding||c.-4313_-4312delTT|||||4312|	1	T	chrXI_570203_T					MODIFIER
chrXI	520399	574667	54269	*	chrXI	570304	GAA	('GA', 'G')	BYa,PW5a		273614xa,CLIB413a,I14a,M22,RMx,Y10x,YJM145x,YJM454a,YJM978x,YJM981x,YPS1009x,YPS163a	0.857143	G|upstream_gene_variant|MODIFIER|PAM17|YKR065C|transcript|YKR065C_mRNA|protein_coding||c.-4414_-4413delTT|||||4413|	2	GA_ G	chrXI_570304_GA_ G					MODIFIER
chrXI	520399	574667	54269	*	chrXI	570352	G	('A',)	273614xa,BYa,CBS2888a,CLIB219x,CLIB413a,PW5a,Y10x,YJM454a,YJM978x,YPS1009x,YPS163a		I14a,M22,RMx,YJM145x,YJM981x	0.3125	A|synonymous_variant|LOW|BET3|YKR068C|transcript|YKR068C_mRNA|protein_coding|1/1|c.558C>T|p.Asp186Asp|558/582|558/582|186/193||	1	A	chrXI_570352_A	1065362		0.471782	1	LOW
chrXI	520399	574667	54269	*	chrXI	570688	T	('C',)	BYa		273614xa,CBS2888a,CLIB219x,CLIB413a,I14a,M22,PW5a,RMx,Y10x,YJM145x,YJM454a,YJM978x,YJM981x,YPS1009x,YPS163a	0.9375	C|synonymous_variant|LOW|BET3|YKR068C|transcript|YKR068C_mRNA|protein_coding|1/1|c.222A>G|p.Arg74Arg|222/582|222/582|74/193||	1	C	chrXI_570688_C	1065428		0.00597015	1	LOW
chrXI	520399	574667	54269	*	chrXI	570835	A	('G',)	BYa		273614xa,CBS2888a,CLIB219x,CLIB413a,I14a,M22,PW5a,RMx,Y10x,YJM145x,YJM454a,YJM978x,YJM981x,YPS1009x,YPS163a	0.9375	G|synonymous_variant|LOW|BET3|YKR068C|transcript|YKR068C_mRNA|protein_coding|1/1|c.75T>C|p.Ile25Ile|75/582|75/582|25/193||	1	G	chrXI_570835_G	1065454		0.00842418	1	LOW
chrXI	520399	574667	54269	*	chrXI	570916	C	('T',)	273614xa,BYa,CLIB219x,PW5a,Y10x,YJM454a,YJM978x,YPS163a		CBS2888a,CLIB413a,I14a,M22,RMx,YJM145x,YJM981x,YPS1009x	0.5	T|upstream_gene_variant|MODIFIER|CCP1|YKR066C|transcript|YKR066C_mRNA|protein_coding||c.-3718G>A|||||3718|	1	T	chrXI_570916_T					MODIFIER
chrXI	520399	574667	54269	*	chrXI	570918	C	('T',)	273614xa,BYa,CLIB219x,PW5a,Y10x,YJM454a,YJM978x,YPS163a		CBS2888a,CLIB413a,I14a,M22,RMx,YJM145x,YJM981x,YPS1009x	0.5	T|upstream_gene_variant|MODIFIER|CCP1|YKR066C|transcript|YKR066C_mRNA|protein_coding||c.-3720G>A|||||3720|	1	T	chrXI_570918_T					MODIFIER
chrXI	520399	574667	54269	*	chrXI	570938	C	('T',)	273614xa,BYa,CLIB219x,PW5a,Y10x,YJM454a,YJM978x,YPS163a		CBS2888a,CLIB413a,I14a,M22,RMx,YJM145x,YJM981x,YPS1009x	0.5	T|upstream_gene_variant|MODIFIER|CCP1|YKR066C|transcript|YKR066C_mRNA|protein_coding||c.-3740G>A|||||3740|	1	T	chrXI_570938_T					MODIFIER
chrXI	520399	574667	54269	*	chrXI	570942	T	('C',)	273614xa,BYa,CLIB219x,PW5a,Y10x,YJM454a,YJM978x,YPS163a		CBS2888a,CLIB413a,I14a,M22,RMx,YJM145x,YJM981x,YPS1009x	0.5	C|upstream_gene_variant|MODIFIER|CCP1|YKR066C|transcript|YKR066C_mRNA|protein_coding||c.-3744A>G|||||3744|	1	C	chrXI_570942_C					MODIFIER
chrXI	520399	574667	54269	*	chrXI	570944	A	('G',)	273614xa,BYa,CLIB219x,PW5a,Y10x,YJM454a,YJM978x,YPS163a		CBS2888a,CLIB413a,I14a,M22,RMx,YJM145x,YJM981x,YPS1009x	0.5	G|upstream_gene_variant|MODIFIER|CCP1|YKR066C|transcript|YKR066C_mRNA|protein_coding||c.-3746T>C|||||3746|	1	G	chrXI_570944_G					MODIFIER
chrXI	520399	574667	54269	*	chrXI	571008	T	('C',)	BYa		273614xa,CBS2888a,CLIB219x,CLIB413a,I14a,M22,PW5a,RMx,Y10x,YJM145x,YJM454a,YJM978x,YJM981x,YPS1009x,YPS163a	0.9375	C|upstream_gene_variant|MODIFIER|CCP1|YKR066C|transcript|YKR066C_mRNA|protein_coding||c.-3810A>G|||||3810|	1	C	chrXI_571008_C					MODIFIER
chrXI	520399	574667	54269	*	chrXI	571051	G	('A',)	BYa		273614xa,CBS2888a,CLIB219x,CLIB413a,I14a,M22,PW5a,RMx,Y10x,YJM145x,YJM454a,YJM978x,YJM981x,YPS1009x,YPS163a	0.9375	A|upstream_gene_variant|MODIFIER|CCP1|YKR066C|transcript|YKR066C_mRNA|protein_coding||c.-3853C>T|||||3853|	1	A	chrXI_571051_A					MODIFIER
chrXI	520399	574667	54269	*	chrXI	571146	T	('A',)	273614xa,BYa,CBS2888a,CLIB219x,CLIB413a,PW5a,Y10x,YJM454a,YJM978x,YPS1009x,YPS163a		I14a,M22,RMx,YJM145x,YJM981x	0.3125	A|upstream_gene_variant|MODIFIER|CCP1|YKR066C|transcript|YKR066C_mRNA|protein_coding||c.-3948A>T|||||3948|	1	A	chrXI_571146_A					MODIFIER
chrXI	520399	574667	54269	*	chrXI	571204	G	('C',)	273614xa,BYa,CBS2888a,CLIB219x,CLIB413a,PW5a,Y10x,YJM454a,YJM978x,YPS1009x,YPS163a		I14a,M22,RMx,YJM145x,YJM981x	0.3125	C|upstream_gene_variant|MODIFIER|CCP1|YKR066C|transcript|YKR066C_mRNA|protein_coding||c.-4006C>G|||||4006|	1	C	chrXI_571204_C					MODIFIER
chrXI	520399	574667	54269	*	chrXI	571243	T	('A',)	273614xa,BYa,CLIB413a,YJM454a,YJM978x,YPS163a		CBS2888a,CLIB219x,I14a,M22,PW5a,RMx,Y10x,YJM145x,YJM981x,YPS1009x	0.625	A|upstream_gene_variant|MODIFIER|CCP1|YKR066C|transcript|YKR066C_mRNA|protein_coding||c.-4045A>T|||||4045|	1	A	chrXI_571243_A					MODIFIER
chrXI	520399	574667	54269	*	chrXI	571283	A	('T',)	273614xa,BYa		CBS2888a,CLIB219x,CLIB413a,I14a,M22,PW5a,RMx,Y10x,YJM145x,YJM454a,YJM978x,YJM981x,YPS1009x,YPS163a	0.875	T|upstream_gene_variant|MODIFIER|CCP1|YKR066C|transcript|YKR066C_mRNA|protein_coding||c.-4085T>A|||||4085|	1	T	chrXI_571283_T					MODIFIER
chrXI	520399	574667	54269	*	chrXI	571323	C	('T',)	273614xa,BYa,CLIB413a,Y10x,YJM454a,YJM978x,YPS163a		CBS2888a,CLIB219x,I14a,M22,PW5a,RMx,YJM145x,YJM981x,YPS1009x	0.5625	T|upstream_gene_variant|MODIFIER|CCP1|YKR066C|transcript|YKR066C_mRNA|protein_coding||c.-4125G>A|||||4125|	1	T	chrXI_571323_T					MODIFIER
chrXI	520399	574667	54269	*	chrXI	571329	A	('G',)	273614xa,BYa,YJM454a,YJM978x,YPS163a		CBS2888a,CLIB219x,CLIB413a,I14a,M22,PW5a,RMx,Y10x,YJM145x,YJM981x,YPS1009x	0.6875	G|upstream_gene_variant|MODIFIER|CCP1|YKR066C|transcript|YKR066C_mRNA|protein_coding||c.-4131T>C|||||4131|	1	G	chrXI_571329_G					MODIFIER
chrXI	520399	574667	54269	*	chrXI	571482	G	('GATATATAT', 'GATAT')	273614xa,BYa,CBS2888a,CLIB219x,CLIB413a,PW5a,Y10x,YJM454a,YJM978x,YPS1009x,YPS163a		M22,RMx,YJM145x,YJM981x	0.266667	GATAT|upstream_gene_variant|MODIFIER|CCP1|YKR066C|transcript|YKR066C_mRNA|protein_coding||c.-4285_-4284insATAT|||||4285|	2	GATATATAT_ GATAT	chrXI_571482_GATATATAT_ GATAT					MODIFIER
chrXI	520399	574667	54269	*	chrXI	571557	C	('T',)	273614xa,BYa,CBS2888a,YPS1009x		CLIB219x,CLIB413a,I14a,M22,PW5a,RMx,Y10x,YJM145x,YJM454a,YJM978x,YJM981x,YPS163a	0.75	T|upstream_gene_variant|MODIFIER|CCP1|YKR066C|transcript|YKR066C_mRNA|protein_coding||c.-4359G>A|||||4359|	1	T	chrXI_571557_T					MODIFIER
chrXI	520399	574667	54269	*	chrXI	571562	TA	('T',)	273614xa,BYa,CBS2888a,CLIB219x,PW5a,Y10x,YJM454a,YJM978x,YPS1009x,YPS163a		CLIB413a,I14a,M22,RMx,YJM145x,YJM981x	0.375	T|upstream_gene_variant|MODIFIER|CCP1|YKR066C|transcript|YKR066C_mRNA|protein_coding||c.-4365delT|||||4365|	1	T	chrXI_571562_T					MODIFIER
chrXI	520399	574667	54269	*	chrXI	571596	A	('G',)	273614xa,BYa,CBS2888a,CLIB219x,PW5a,Y10x,YJM454a,YJM978x,YPS1009x,YPS163a		CLIB413a,I14a,M22,RMx,YJM145x,YJM981x	0.375	G|upstream_gene_variant|MODIFIER|CCP1|YKR066C|transcript|YKR066C_mRNA|protein_coding||c.-4398T>C|||||4398|	1	G	chrXI_571596_G					MODIFIER
chrXI	520399	574667	54269	*	chrXI	571752	G	('A',)	273614xa,BYa,CBS2888a,CLIB219x,PW5a,Y10x,YJM454a,YJM978x,YPS1009x,YPS163a		CLIB413a,I14a,M22,RMx,YJM145x,YJM981x	0.375	A|synonymous_variant|LOW|MET1|YKR069W|transcript|YKR069W_mRNA|protein_coding|1/1|c.141G>A|p.Leu47Leu|141/1782|141/1782|47/593||	1	A	chrXI_571752_A	1065506		0.361277	0	LOW
chrXI	520399	574667	54269	*	chrXI	571872	T	('C',)	273614xa,BYa,CBS2888a,YJM454a,YJM978x,YPS163a		CLIB219x,CLIB413a,I14a,M22,PW5a,RMx,Y10x,YJM145x,YJM981x,YPS1009x	0.625	C|synonymous_variant|LOW|MET1|YKR069W|transcript|YKR069W_mRNA|protein_coding|1/1|c.261T>C|p.Ser87Ser|261/1782|261/1782|87/593||	1	C	chrXI_571872_C	1065530		0.150099	0	LOW
chrXI	520399	574667	54269	*	chrXI	572316	T	('C',)	273614xa,BYa,CBS2888a,Y10x,YJM454a,YJM978x,YPS1009x,YPS163a		CLIB219x,CLIB413a,I14a,M22,PW5a,RMx,YJM145x,YJM981x	0.5	C|synonymous_variant|LOW|MET1|YKR069W|transcript|YKR069W_mRNA|protein_coding|1/1|c.705T>C|p.Phe235Phe|705/1782|705/1782|235/593||	1	C	chrXI_572316_C	1065638		0.350694	0	LOW
chrXI	520399	574667	54269	*	chrXI	572346	C	('T',)	273614xa,BYa,CBS2888a,Y10x,YJM454a,YJM978x,YPS1009x,YPS163a		CLIB219x,CLIB413a,I14a,M22,PW5a,RMx,YJM145x,YJM981x	0.5	T|synonymous_variant|LOW|MET1|YKR069W|transcript|YKR069W_mRNA|protein_coding|1/1|c.735C>T|p.Thr245Thr|735/1782|735/1782|245/593||	1	T	chrXI_572346_T	1065654		0.349602	0	LOW
chrXI	520399	574667	54269	*	chrXI	572448	T	('A',)	273614xa,BYa,CBS2888a,CLIB219x,Y10x,YJM454a,YJM978x,YPS1009x,YPS163a		CLIB413a,I14a,M22,PW5a,RMx,YJM145x,YJM981x	0.4375	A|synonymous_variant|LOW|MET1|YKR069W|transcript|YKR069W_mRNA|protein_coding|1/1|c.837T>A|p.Thr279Thr|837/1782|837/1782|279/593||	1	A	chrXI_572448_A	1065674		0.363591	0	LOW
chrXI	520399	574667	54269	*	chrXI	572498	T	('C',)	273614xa,BYa,CBS2888a,CLIB219x,PW5a,Y10x,YJM454a,YJM978x,YPS1009x,YPS163a		CLIB413a,I14a,M22,RMx,YJM145x,YJM981x	0.375	C|missense_variant|MODERATE|MET1|YKR069W|transcript|YKR069W_mRNA|protein_coding|1/1|c.887T>C|p.Val296Ala|887/1782|887/1782|296/593||	1	C	chrXI_572498_C	1065690	0.568	0.49802	0	MODERATE
chrXI	520399	574667	54269	*	chrXI	572586	A	('G',)	273614xa,BYa		CBS2888a,CLIB219x,CLIB413a,I14a,M22,PW5a,RMx,Y10x,YJM145x,YJM454a,YJM978x,YJM981x,YPS1009x,YPS163a	0.875	G|synonymous_variant|LOW|MET1|YKR069W|transcript|YKR069W_mRNA|protein_coding|1/1|c.975A>G|p.Leu325Leu|975/1782|975/1782|325/593||	1	G	chrXI_572586_G	1065716		0.12004	0	LOW
chrXI	520399	574667	54269	*	chrXI	572589	G	('A',)	273614xa,BYa,CBS2888a,YJM454a		CLIB219x,CLIB413a,I14a,M22,PW5a,RMx,Y10x,YJM145x,YJM978x,YJM981x,YPS1009x,YPS163a	0.75	A|synonymous_variant|LOW|MET1|YKR069W|transcript|YKR069W_mRNA|protein_coding|1/1|c.978G>A|p.Gly326Gly|978/1782|978/1782|326/593||	1	A	chrXI_572589_A	1065718		0.20198	0	LOW
chrXI	520399	574667	54269	*	chrXI	572739	C	('T',)	273614xa,BYa,CBS2888a,YPS1009x		CLIB219x,CLIB413a,I14a,M22,PW5a,RMx,Y10x,YJM145x,YJM454a,YJM978x,YJM981x,YPS163a	0.75	T|synonymous_variant|LOW|MET1|YKR069W|transcript|YKR069W_mRNA|protein_coding|1/1|c.1128C>T|p.Phe376Phe|1128/1782|1128/1782|376/593||	1	T	chrXI_572739_T	1065752		0.240337	0	LOW
chrXI	520399	574667	54269	*	chrXI	573116	G	('A',)	BYa		273614xa,CBS2888a,CLIB219x,CLIB413a,I14a,M22,PW5a,RMx,Y10x,YJM145x,YJM454a,YJM978x,YJM981x,YPS1009x,YPS163a	0.9375	A|missense_variant|MODERATE|MET1|YKR069W|transcript|YKR069W_mRNA|protein_coding|1/1|c.1505G>A|p.Gly502Glu|1505/1782|1505/1782|502/593||	1	A	chrXI_573116_A	1065830	1.221	0.0139442	0	MODERATE
chrXI	520399	574667	54269	*	chrXI	573180	T	('A',)	273614xa,BYa,CBS2888a,CLIB219x,PW5a,Y10x,YJM454a,YJM978x,YPS1009x,YPS163a		CLIB413a,I14a,M22,RMx,YJM145x,YJM981x	0.375	A|synonymous_variant|LOW|MET1|YKR069W|transcript|YKR069W_mRNA|protein_coding|1/1|c.1569T>A|p.Pro523Pro|1569/1782|1569/1782|523/593||	1	A	chrXI_573180_A	1065858		0.370758	0	LOW
chrXI	520399	574667	54269	*	chrXI	573386	T	('A',)	273614xa,BYa		CBS2888a,CLIB219x,CLIB413a,I14a,M22,PW5a,RMx,Y10x,YJM145x,YJM454a,YJM978x,YJM981x,YPS1009x,YPS163a	0.875	A|stop_gained|HIGH|MET1|YKR069W|transcript|YKR069W_mRNA|protein_coding|1/1|c.1775T>A|p.Leu592*|1775/1782|1775/1782|592/593||	1	A	chrXI_573386_A	1065924		0.108175	0	HIGH
chrXI	520399	574667	54269	*	chrXI	574134	C	('T', 'G')	273614xa,BYa,CBS2888a,YJM978x,YPS163a		CLIB413a,I14a,M22,PW5a,RMx,Y10x,YJM145x,YJM454a,YJM981x,YPS1009x	0.666667	G|synonymous_variant|LOW|YKR070W|YKR070W|transcript|YKR070W_mRNA|protein_coding|1/1|c.561C>G|p.Thr187Thr|561/1059|561/1059|187/352||	2	T_ G	chrXI_574134_T_ G					LOW
chrXI	520399	574667	54269	*	chrXI	574626	C	('T',)	273614xa,BYa,CBS2888a,PW5a,Y10x,YJM454a,YJM978x,YPS1009x,YPS163a		CLIB219x,CLIB413a,I14a,M22,RMx,YJM145x,YJM981x	0.4375	T|synonymous_variant|LOW|YKR070W|YKR070W|transcript|YKR070W_mRNA|protein_coding|1/1|c.1053C>T|p.Tyr351Tyr|1053/1059|1053/1059|351/352||	1	T	chrXI_574626_T	1066192		0.367164	0	LOW
chrXI	520399	574667	54269	*	chrXI	574660	C	('T',)	273614xa,BYa,CBS2888a,CLIB219x,PW5a,Y10x,YJM145x,YJM454a,YJM978x,YPS1009x,YPS163a		CLIB413a,I14a,M22,RMx,YJM981x	0.3125	T|upstream_gene_variant|MODIFIER|BET3|YKR068C|transcript|YKR068C_mRNA|protein_coding||c.-3751G>A|||||3751|	1	T	chrXI_574660_T					MODIFIER
chrXI	520399	574667	54269	*	chrXI	574667	G	('A',)	273614xa,BYa,CBS2888a,CLIB219x,PW5a,Y10x,YJM454a,YJM978x,YPS1009x,YPS163a		CLIB413a,I14a,M22,RMx,YJM145x,YJM981x	0.375	A|upstream_gene_variant|MODIFIER|BET3|YKR068C|transcript|YKR068C_mRNA|protein_coding||c.-3758C>T|||||3758|	1	A	chrXI_574667_A					MODIFIER

### Sheet: GO
GO.ID	Term	Annotated	Significant	Expected	classic	log2FC	type
GO:0016491	oxidoreductase activity	247	13	2.43	4.3e-07	2.66671	MF
GO:0044283	small molecule biosynthetic process	252	23	2.4	4.3e-18	3.40372	BP
GO:0044281	small molecule metabolic process	531	28	5.05	4.7e-16	2.71029	BP
GO:0006694	steroid biosynthetic process	33	9	0.31	9.4e-12	4.90844	BP
GO:0016126	sterol biosynthetic process	33	9	0.31	9.4e-12	4.90844	BP
GO:0006696	ergosterol biosynthetic process	27	8	0.26	7e-11	4.98956	BP
GO:0016129	phytosteroid biosynthetic process	27	8	0.26	7e-11	4.98956	BP
GO:0097384	cellular lipid biosynthetic process	27	8	0.26	7e-11	4.98956	BP
GO:1902653	secondary alcohol biosynthetic process	28	8	0.27	9.8e-11	4.93686	BP
GO:0016125	sterol metabolic process	42	9	0.4	1e-10	4.55459	BP
GO:0008204	ergosterol metabolic process	29	8	0.28	1.3e-10	4.88613	BP
GO:0016128	phytosteroid metabolic process	29	8	0.28	1.3e-10	4.88613	BP
GO:0008202	steroid metabolic process	44	9	0.42	1.6e-10	4.48727	BP
GO:0016053	organic acid biosynthetic process	136	13	1.29	1.9e-10	3.46956	BP
GO:0046394	carboxylic acid biosynthetic process	136	13	1.29	1.9e-10	3.46956	BP
GO:1902652	secondary alcohol metabolic process	33	8	0.31	4.2e-10	4.74451	BP
GO:0019752	carboxylic acid metabolic process	256	15	2.43	6.1e-09	2.84254	BP
GO:0043436	oxoacid metabolic process	270	15	2.57	1.3e-08	2.77327	BP
GO:0006082	organic acid metabolic process	271	15	2.58	1.3e-08	2.76849	BP
GO:1901617	organic hydroxy compound biosynthetic pr...	75	9	0.71	2.3e-08	3.77358	BP
GO:1901607	alpha-amino acid biosynthetic process	77	9	0.73	2.9e-08	3.73647	BP
GO:0046165	alcohol biosynthetic process	62	8	0.59	8.3e-08	3.86387	BP
GO:1901615	organic hydroxy compound metabolic proce...	119	10	1.13	1.1e-07	3.30006	BP
GO:0006066	alcohol metabolic process	90	9	0.86	1.1e-07	3.51918	BP
GO:0006520	amino acid metabolic process	162	11	1.54	2.1e-07	3.02554	BP
GO:1901605	alpha-amino acid metabolic process	108	9	1.03	5.6e-07	3.28361	BP
GO:0008610	lipid biosynthetic process	170	10	1.62	3.1e-06	2.84254	BP
GO:0009082	branched-chain amino acid biosynthetic p...	13	4	0.12	4.8e-06	5.10154	BP
GO:0008652	amino acid biosynthetic process	81	7	0.77	9.1e-06	3.33498	BP

### Sheet: KEGG
category	subcategory	ID	Description	GeneRatio	BgRatio	pvalue	p.adjust	qvalue	geneID	Count
Metabolism	Global and overview maps	sce01110	Biosynthesis of secondary metabolites - Saccharomyces cerevisiae (budding yeast)	24/27	323/1978	1.12437e-16	4.49747e-15	2.36709e-15	YCL009C/YCR005C/YDL066W/YDR158W/YER069W/YER073W/YGL012W/YGL009C/YGR060W/YGR254W/YHR007C/YHR018C/YHR046C/YJL196C/YJL167W/YJR148W/YLR354C/YML008C/YNL280C/YNL104C/YNR043W/YOR221C/YPL028W/YPR145W	24
Metabolism	Global and overview maps	sce01230	Biosynthesis of amino acids - Saccharomyces cerevisiae (budding yeast)	13/27	115/1978	4.47664e-10	8.95327e-09	4.71225e-09	YCL009C/YCR005C/YDL066W/YDR158W/YER069W/YGL009C/YGR254W/YHR018C/YJR148W/YLR089C/YLR354C/YNL104C/YPR145W	13
Metabolism	Global and overview maps	sce01210	2-Oxocarboxylic acid metabolism - Saccharomyces cerevisiae (budding yeast)	9/27	41/1978	1.00351e-09	1.33802e-08	7.04221e-09	YCL009C/YCR005C/YDL066W/YDR158W/YER069W/YGL009C/YJR148W/YLR089C/YNL104C	9
Metabolism	Lipid metabolism	sce00100	Steroid biosynthesis - Saccharomyces cerevisiae (budding yeast)	5/27	16/1978	1.26745e-06	1.26745e-05	6.67077e-06	YGL012W/YGR060W/YHR007C/YML008C/YNL280C	5
Metabolism	Amino acid metabolism	sce00290	Valine, leucine and isoleucine biosynthesis - Saccharomyces cerevisiae (budding yeast)	4/27	12/1978	1.26755e-05	0.000101404	5.33707e-05	YCL009C/YGL009C/YJR148W/YNL104C	4
Metabolism	Amino acid metabolism	sce00280	Valine, leucine and isoleucine degradation - Saccharomyces cerevisiae (budding yeast)	3/27	14/1978	0.000747596	0.00498397	0.00262314	YER073W/YJR148W/YPL028W	3
Metabolism	Global and overview maps	sce01200	Carbon metabolism - Saccharomyces cerevisiae (budding yeast)	6/27	91/1978	0.00108768	0.00621534	0.00327123	YCR005C/YDL066W/YGR254W/YLR089C/YLR354C/YPL028W	6
Metabolism	Amino acid metabolism	sce00220	Arginine biosynthesis - Saccharomyces cerevisiae (budding yeast)	3/27	19/1978	0.00190137	0.00845052	0.00444764	YER069W/YHR018C/YLR089C	3
Metabolism	Metabolism of terpenoids and polyketides	sce00900	Terpenoid backbone biosynthesis - Saccharomyces cerevisiae (budding yeast)	3/27	19/1978	0.00190137	0.00845052	0.00444764	YJL167W/YNR043W/YPL028W	3
Metabolism	Global and overview maps	sce01212	Fatty acid metabolism - Saccharomyces cerevisiae (budding yeast)	3/27	20/1978	0.00221659	0.00886635	0.0046665	YJL196C/YOR221C/YPL028W	3
Metabolism	Metabolism of cofactors and vitamins	sce00770	Pantothenate and CoA biosynthesis - Saccharomyces cerevisiae (budding yeast)	3/27	22/1978	0.00294022	0.0106917	0.00562722	YCL009C/YER073W/YJR148W	3
Metabolism	Amino acid metabolism	sce00250	Alanine, aspartate and glutamate metabolism - Saccharomyces cerevisiae (budding yeast)	3/27	25/1978	0.00427281	0.0142427	0.00749616	YHR018C/YLR089C/YPR145W	3
Metabolism	Energy metabolism	sce00710	Carbon fixation by Calvin cycle - Saccharomyces cerevisiae (budding yeast)	2/27	15/1978	0.0168917	0.0519744	0.0273549	YLR089C/YLR354C	2
Metabolism	Amino acid metabolism	sce00310	Lysine degradation - Saccharomyces cerevisiae (budding yeast)	2/27	16/1978	0.0191434	0.0546955	0.0287871	YER073W/YPL028W	2
Metabolism	Carbohydrate metabolism	sce00620	Pyruvate metabolism - Saccharomyces cerevisiae (budding yeast)	3/27	46/1978	0.0233031	0.0621415	0.032706	YER073W/YNL104C/YPL028W	3
Metabolism	Amino acid metabolism	sce00380	Tryptophan metabolism - Saccharomyces cerevisiae (budding yeast)	2/27	19/1978	0.0266021	0.0665054	0.0350028	YER073W/YPL028W	2
Metabolism	Lipid metabolism	sce00071	Fatty acid degradation - Saccharomyces cerevisiae (budding yeast)	2/27	20/1978	0.0293117	0.0689686	0.0362993	YER073W/YPL028W	2
Metabolism	Metabolism of other amino acids	sce00480	Glutathione metabolism - Saccharomyces cerevisiae (budding yeast)	2/27	21/1978	0.0321273	0.0713941	0.0375758	YDL066W/YGR180C	2

### Sheet: GO_raw
GO.ID	Term	Annotated	Significant	Expected	classic	log2FC	type	classic_adj
GO:0016491	oxidoreductase activity	247	13	2.43	4.3e-07	2.66671	MF	1.032e-05
GO:0003824	catalytic activity	1760	32	17.33	1.7e-05	1.50919	MF	0.000329032
GO:0016903	oxidoreductase activity, acting on the a...	24	4	0.24	7.6e-05	4.14296	MF	0.00126667
GO:0016705	oxidoreductase activity, acting on paire...	16	3	0.16	0.00046	4.30378	MF	0.00657143
GO:0016620	oxidoreductase activity, acting on the a...	18	3	0.18	0.00066	4.14296	MF	0.0092093
GO:0016744	transketolase or transaldolase activity	6	2	0.06	0.00139	5.10154	MF	0.0185333
GO:0004497	monooxygenase activity	9	2	0.09	0.00327	4.53743	MF	0.0400408
GO:0016829	lyase activity	66	4	0.65	0.00382	2.83872	MF	0.0449412
GO:0046912	acyltransferase activity, acyl groups co...	10	2	0.1	0.00406	4.39232	MF	0.0468462
GO:0016628	oxidoreductase activity, acting on the C...	11	2	0.11	0.00494	4.26167	MF	0.0529286
GO:0016740	transferase activity	718	14	7.07	0.00754	1.57541	MF	0.0579412
GO:0000246	delta24(24-1) sterol reductase activity	1	1	0.01	0.00985	6.65821	MF	0.0579412
GO:0000254	C-4 methylsterol oxidase activity	1	1	0.01	0.00985	6.65821	MF	0.0579412
GO:0000907	sulfonate dioxygenase activity	1	1	0.01	0.00985	6.65821	MF	0.0579412
GO:0003838	sterol 24-C-methyltransferase activity	1	1	0.01	0.00985	6.65821	MF	0.0579412
GO:0003861	3-isopropylmalate dehydratase activity	1	1	0.01	0.00985	6.65821	MF	0.0579412
GO:0003942	N-acetyl-gamma-glutamyl-phosphate reduct...	1	1	0.01	0.00985	6.65821	MF	0.0579412
GO:0003985	acetyl-CoA C-acetyltransferase activity	1	1	0.01	0.00985	6.65821	MF	0.0579412
GO:0003991	acetylglutamate kinase activity	1	1	0.01	0.00985	6.65821	MF	0.0579412
GO:0004056	argininosuccinate lyase activity	1	1	0.01	0.00985	6.65821	MF	0.0579412
GO:0004073	aspartate-semialdehyde dehydrogenase act...	1	1	0.01	0.00985	6.65821	MF	0.0579412
GO:0004161	dimethylallyltranstransferase activity	1	1	0.01	0.00985	6.65821	MF	0.0579412
GO:0004163	diphosphomevalonate decarboxylase activi...	1	1	0.01	0.00985	6.65821	MF	0.0579412
GO:0004314	[acyl-carrier-protein] S-malonyltransfer...	1	1	0.01	0.00985	6.65821	MF	0.0579412
GO:0004337	geranyltranstransferase activity	1	1	0.01	0.00985	6.65821	MF	0.0579412
GO:0008398	sterol 14-demethylase activity	1	1	0.01	0.00985	6.65821	MF	0.0579412
GO:0016419	S-malonyltransferase activity	1	1	0.01	0.00985	6.65821	MF	0.0579412
GO:0016420	malonyltransferase activity	1	1	0.01	0.00985	6.65821	MF	0.0579412
GO:0016453	C-acetyltransferase activity	1	1	0.01	0.00985	6.65821	MF	0.0579412
GO:0016716	oxidoreductase activity, acting on paire...	1	1	0.01	0.00985	6.65821	MF	0.0579412
GO:0016966	nitric oxide reductase activity	1	1	0.01	0.00985	6.65821	MF	0.0579412
GO:0046547	trans-aconitate 3-methyltransferase acti...	1	1	0.01	0.00985	6.65821	MF	0.0579412
GO:0050613	delta14-sterol reductase activity	1	1	0.01	0.00985	6.65821	MF	0.0579412
GO:0051268	alpha-keto amide reductase activity	1	1	0.01	0.00985	6.65821	MF	0.0579412
GO:0051269	alpha-keto ester reductase activity	1	1	0.01	0.00985	6.65821	MF	0.0579412
GO:0016747	acyltransferase activity, transferring g...	90	4	0.89	0.01140	2.45796	MF	0.0645283
GO:0008483	transaminase activity	17	2	0.17	0.01175	3.67409	MF	0.0652778
GO:0016769	transferase activity, transferring nitro...	17	2	0.17	0.01175	3.67409	MF	0.0652778
GO:0016746	acyltransferase activity	205	6	2.02	0.01447	1.98925	MF	0.0782162
GO:0046943	carboxylic acid transmembrane transporte...	56	3	0.55	0.01725	2.69032	MF	0.080449
GO:0016627	oxidoreductase activity, acting on the C...	21	2	0.21	0.01770	3.39559	MF	0.080449
GO:0005342	organic acid transmembrane transporter a...	58	3	0.57	0.01894	2.64689	MF	0.080449
GO:0016836	hydro-lyase activity	22	2	0.22	0.01935	3.33498	MF	0.080449
GO:0003852	2-isopropylmalate synthase activity	2	1	0.02	0.01960	5.67243	MF	0.080449
GO:0003984	acetolactate synthase activity	2	1	0.02	0.01960	5.67243	MF	0.080449
GO:0003988	acetyl-CoA C-acyltransferase activity	2	1	0.02	0.01960	5.67243	MF	0.080449
GO:0004021	L-alanine:2-oxoglutarate aminotransferas...	2	1	0.02	0.01960	5.67243	MF	0.080449
GO:0004066	asparagine synthase (glutamine-hydrolyzi...	2	1	0.02	0.01960	5.67243	MF	0.080449
GO:0004084	branched-chain-amino-acid transaminase a...	2	1	0.02	0.01960	5.67243	MF	0.080449
GO:0004634	phosphopyruvate hydratase activity	2	1	0.02	0.01960	5.67243	MF	0.080449
GO:0004801	transaldolase activity	2	1	0.02	0.01960	5.67243	MF	0.080449
GO:0005371	tricarboxylate secondary active transmem...	2	1	0.02	0.01960	5.67243	MF	0.080449
GO:0008934	inositol monophosphate 1-phosphatase act...	2	1	0.02	0.01960	5.67243	MF	0.080449
GO:0009922	fatty acid elongase activity	2	1	0.02	0.01960	5.67243	MF	0.080449
GO:0016661	oxidoreductase activity, acting on other...	2	1	0.02	0.01960	5.67243	MF	0.080449
GO:0016662	oxidoreductase activity, acting on other...	2	1	0.02	0.01960	5.67243	MF	0.080449
GO:0020037	heme binding	2	1	0.02	0.01960	5.67243	MF	0.080449
GO:0046906	tetrapyrrole binding	2	1	0.02	0.01960	5.67243	MF	0.080449
GO:0047635	alanine-oxo-acid transaminase activity	2	1	0.02	0.01960	5.67243	MF	0.080449
GO:0052745	inositol phosphate phosphatase activity	2	1	0.02	0.01960	5.67243	MF	0.080449
GO:0052834	inositol monophosphate phosphatase activ...	2	1	0.02	0.01960	5.67243	MF	0.080449
GO:0016835	carbon-oxygen lyase activity	24	2	0.24	0.02283	3.22239	MF	0.09132
GO:0008514	organic anion transmembrane transporter ...	68	3	0.67	0.02874	2.45355	MF	0.102035
GO:0004092	carnitine O-acetyltransferase activity	3	1	0.03	0.02925	5.10154	MF	0.102035
GO:0004108	citrate (Si)-synthase activity	3	1	0.03	0.02925	5.10154	MF	0.102035
GO:0004450	isocitrate dehydrogenase (NADP+) activit...	3	1	0.03	0.02925	5.10154	MF	0.102035
GO:0005253	monoatomic anion channel activity	3	1	0.03	0.02925	5.10154	MF	0.102035
GO:0008169	C-methyltransferase activity	3	1	0.03	0.02925	5.10154	MF	0.102035
GO:0008308	voltage-gated monoatomic anion channel a...	3	1	0.03	0.02925	5.10154	MF	0.102035
GO:0016406	carnitine O-acyltransferase activity	3	1	0.03	0.02925	5.10154	MF	0.102035
GO:0016417	S-acyltransferase activity	3	1	0.03	0.02925	5.10154	MF	0.102035
GO:0016774	phosphotransferase activity, carboxyl gr...	3	1	0.03	0.02925	5.10154	MF	0.102035
GO:0036440	citrate synthase activity	3	1	0.03	0.02925	5.10154	MF	0.102035
GO:0043022	ribosome binding	28	2	0.28	0.03050	3.02554	MF	0.10578
GO:0043021	ribonucleoprotein complex binding	31	2	0.31	0.03683	2.89755	MF	0.115277
GO:0004748	ribonucleoside-diphosphate reductase act...	4	1	0.04	0.03881	4.70044	MF	0.115277
GO:0016408	C-acyltransferase activity	4	1	0.04	0.03881	4.70044	MF	0.115277
GO:0016709	oxidoreductase activity, acting on paire...	4	1	0.04	0.03881	4.70044	MF	0.115277
GO:0016728	oxidoreductase activity, acting on CH or...	4	1	0.04	0.03881	4.70044	MF	0.115277
GO:0016842	amidine-lyase activity	4	1	0.04	0.03881	4.70044	MF	0.115277
GO:0050833	pyruvate transmembrane transporter activ...	4	1	0.04	0.03881	4.70044	MF	0.115277
GO:0061731	ribonucleoside-diphosphate reductase act...	4	1	0.04	0.03881	4.70044	MF	0.115277
GO:0004032	alditol:NADP+ 1-oxidoreductase activity	5	1	0.05	0.04829	4.39232	MF	0.130514
GO:0004448	isocitrate dehydrogenase [NAD(P)+] activ...	5	1	0.05	0.04829	4.39232	MF	0.130514
GO:0016706	2-oxoglutarate-dependent dioxygenase act...	5	1	0.05	0.04829	4.39232	MF	0.130514
GO:0016725	oxidoreductase activity, acting on CH or...	5	1	0.05	0.04829	4.39232	MF	0.130514
GO:0005244	voltage-gated monoatomic ion channel act...	6	1	0.06	0.05766	4.14296	MF	0.150417
GO:0008509	monoatomic anion transmembrane transport...	6	1	0.06	0.05766	4.14296	MF	0.150417
GO:0022832	voltage-gated channel activity	6	1	0.06	0.05766	4.14296	MF	0.150417
GO:0032451	demethylase activity	6	1	0.06	0.05766	4.14296	MF	0.150417
GO:0004029	aldehyde dehydrogenase (NAD+) activity	7	1	0.07	0.06695	3.93411	MF	0.162632
GO:0004033	aldo-keto reductase (NADP) activity	7	1	0.07	0.06695	3.93411	MF	0.162632
GO:0008106	alcohol dehydrogenase (NADP+) activity	7	1	0.07	0.06695	3.93411	MF	0.162632
GO:0008379	thioredoxin peroxidase activity	7	1	0.07	0.06695	3.93411	MF	0.162632
GO:0016840	carbon-nitrogen lyase activity	7	1	0.07	0.06695	3.93411	MF	0.162632
GO:0051920	peroxiredoxin activity	7	1	0.07	0.06695	3.93411	MF	0.162632
GO:0140824	thioredoxin-dependent peroxiredoxin acti...	7	1	0.07	0.06695	3.93411	MF	0.162632
GO:0022836	gated channel activity	8	1	0.08	0.07615	3.75489	MF	0.178477
GO:0051213	dioxygenase activity	8	1	0.08	0.07615	3.75489	MF	0.178477
GO:0004030	aldehyde dehydrogenase [NAD(P)+] activit...	9	1	0.09	0.08526	3.59826	MF	0.196754
GO:0003746	translation elongation factor activity	10	1	0.1	0.09429	3.45943	MF	0.210312
GO:0016413	O-acetyltransferase activity	10	1	0.1	0.09429	3.45943	MF	0.210312
GO:0016407	acetyltransferase activity	54	2	0.53	0.09840	2.25507	MF	0.218584
GO:0016616	oxidoreductase activity, acting on the C...	61	2	0.6	0.12059	2.11548	MF	0.247433
GO:0016884	carbon-nitrogen ligase activity, with gl...	13	1	0.13	0.12083	3.11974	MF	0.247433
GO:0004601	peroxidase activity	14	1	0.14	0.12951	3.02554	MF	0.257308
GO:0004659	prenyltransferase activity	14	1	0.14	0.12951	3.02554	MF	0.257308
GO:0008028	monocarboxylic acid transmembrane transp...	14	1	0.14	0.12951	3.02554	MF	0.257308
GO:0016684	oxidoreductase activity, acting on perox...	14	1	0.14	0.12951	3.02554	MF	0.257308
GO:0008757	S-adenosylmethionine-dependent methyltra...	67	2	0.66	0.14050	2.01089	MF	0.265602
GO:0016614	oxidoreductase activity, acting on CH-OH...	68	2	0.67	0.14389	1.99461	MF	0.267288
GO:0016831	carboxy-lyase activity	16	1	0.16	0.14662	2.85798	MF	0.271519
GO:0008374	O-acyltransferase activity	19	1	0.19	0.17166	2.64689	MF	0.305626
GO:0008168	methyltransferase activity	78	2	0.77	0.17862	1.84696	MF	0.314287
GO:0005216	monoatomic ion channel activity	22	1	0.22	0.19598	2.47131	MF	0.336928
GO:0016209	antioxidant activity	22	1	0.22	0.19598	2.47131	MF	0.336928
GO:0016741	transferase activity, transferring one-c...	86	2	0.85	0.20727	1.74543	MF	0.350315
GO:0016830	carbon-carbon lyase activity	25	1	0.25	0.21960	2.32193	MF	0.364248
GO:0003743	translation initiation factor activity	26	1	0.26	0.22733	2.27684	MF	0.373693
GO:0022857	transmembrane transporter activity	263	4	2.59	0.25865	1.34733	MF	0.412739
GO:0015291	secondary active transmembrane transport...	31	1	0.31	0.26483	2.07923	MF	0.415963
GO:0015171	amino acid transmembrane transporter act...	32	1	0.32	0.27211	2.04439	MF	0.419707
GO:0015267	channel activity	32	1	0.32	0.27211	2.04439	MF	0.419707
GO:0022803	passive transmembrane transporter activi...	32	1	0.32	0.27211	2.04439	MF	0.419707
GO:0005215	transporter activity	287	4	2.83	0.31226	1.27108	MF	0.461468
GO:0016765	transferase activity, transferring alkyl...	38	1	0.37	0.31435	1.88858	MF	0.462279
GO:0016879	ligase activity, forming carbon-nitrogen...	38	1	0.37	0.31435	1.88858	MF	0.462279
GO:0008135	translation factor activity, RNA binding	39	1	0.38	0.32115	1.8606	MF	0.468832
GO:0090079	translation regulator activity, nucleic ...	43	1	0.42	0.34771	1.75743	MF	0.499105
GO:0045182	translation regulator activity	53	1	0.52	0.40972	1.54749	MF	0.571702
GO:0019207	kinase regulator activity	56	1	0.55	0.42717	1.49476	MF	0.594668
GO:0051082	unfolded protein binding	66	1	0.65	0.48177	1.34395	MF	0.669125
GO:0044877	protein-containing complex binding	164	2	1.61	0.48403	1.16494	MF	0.670711
GO:0016791	phosphatase activity	87	1	0.86	0.58036	1.11289	MF	0.802341
GO:0022804	active transmembrane transporter activit...	94	1	0.93	0.60894	1.0533	MF	0.839917
GO:0030234	enzyme regulator activity	208	2	2.05	0.61403	0.982298	MF	0.844995
GO:0015075	monoatomic ion transmembrane transporter...	97	1	0.95	0.62059	1.03747	MF	0.852069
GO:0042578	phosphoric ester hydrolase activity	100	1	0.98	0.63191	1.01465	MF	0.86563
GO:0016874	ligase activity	107	1	1.05	0.65705	0.965235	MF	0.898018
GO:0098772	molecular function regulator activity	237	2	2.33	0.68557	0.894037	MF	0.934868
GO:0005515	protein binding	427	3	4.2	0.80459	0.777608	MF	1
GO:0016301	kinase activity	174	1	1.71	0.82664	0.664297	MF	1
GO:0003677	DNA binding	324	2	3.19	0.83840	0.702178	MF	1
GO:0016788	hydrolase activity, acting on ester bond...	214	1	2.11	0.88516	0.559672	MF	1
GO:0043565	sequence-specific DNA binding	216	1	2.13	0.88751	0.555309	MF	1
GO:0016772	transferase activity, transferring phosp...	263	1	2.59	0.93099	0.471032	MF	1
GO:0097159	organic cyclic compound binding	717	4	7.06	0.93709	0.647611	MF	1
GO:0003723	RNA binding	322	1	3.17	0.96289	0.395565	MF	1
GO:0003676	nucleic acid binding	658	3	6.48	0.96628	0.548893	MF	1
GO:0005488	binding	1267	7	12.47	0.98096	0.642791	MF	1
GO:0016787	hydrolase activity	559	1	5.5	0.99717	0.241008	MF	1
GO:0003674	molecular_function	4977	49	49	1.00000	1	MF	1
GO:0000006	high-affinity zinc transmembrane transpo...	1	0	0.01	1.00000	0	MF	1
GO:0000007	low-affinity zinc ion transmembrane tran...	1	0	0.01	1.00000	0	MF	1
GO:0000009	alpha-1,6-mannosyltransferase activity	9	0	0.09	1.00000	0	MF	1
GO:0000010	trans-hexaprenyltranstransferase activit...	1	0	0.01	1.00000	0	MF	1
GO:0000014	single-stranded DNA endodeoxyribonucleas...	6	0	0.06	1.00000	0	MF	1
GO:0000026	alpha-1,2-mannosyltransferase activity	5	0	0.05	1.00000	0	MF	1
GO:0000030	mannosyltransferase activity	39	0	0.38	1.00000	0	MF	1
GO:0000031	mannosylphosphate transferase activity	1	0	0.01	1.00000	0	MF	1
GO:0000033	alpha-1,3-mannosyltransferase activity	5	0	0.05	1.00000	0	MF	1
GO:0000034	adenine deaminase activity	1	0	0.01	1.00000	0	MF	1
GO:0000048	peptidyltransferase activity	1	0	0.01	1.00000	0	MF	1
GO:0000049	tRNA binding	19	0	0.19	1.00000	0	MF	1
GO:0000062	fatty-acyl-CoA binding	1	0	0.01	1.00000	0	MF	1
GO:0000064	L-ornithine transmembrane transporter ac...	1	0	0.01	1.00000	0	MF	1
GO:0000095	S-adenosyl-L-methionine transmembrane tr...	2	0	0.02	1.00000	0	MF	1
GO:0000099	sulfur amino acid transmembrane transpor...	4	0	0.04	1.00000	0	MF	1
GO:0000100	S-methylmethionine transmembrane transpo...	1	0	0.01	1.00000	0	MF	1
GO:0000102	L-methionine secondary active transmembr...	1	0	0.01	1.00000	0	MF	1
GO:0000104	succinate dehydrogenase activity	5	0	0.05	1.00000	0	MF	1
GO:0000107	imidazoleglycerol-phosphate synthase act...	1	0	0.01	1.00000	0	MF	1
GO:0000121	glycerol-1-phosphatase activity	2	0	0.02	1.00000	0	MF	1
GO:0000140	acylglycerone-phosphate reductase activi...	1	0	0.01	1.00000	0	MF	1
GO:0000146	microfilament motor activity	5	0	0.05	1.00000	0	MF	1
GO:0000149	SNARE binding	10	0	0.1	1.00000	0	MF	1
GO:0000150	DNA strand exchange activity	4	0	0.04	1.00000	0	MF	1
GO:0000156	phosphorelay response regulator activity	2	0	0.02	1.00000	0	MF	1
GO:0000166	nucleotide binding	59	0	0.58	1.00000	0	MF	1
GO:0000170	sphingosine hydroxylase activity	1	0	0.01	1.00000	0	MF	1
GO:0000171	ribonuclease MRP activity	8	0	0.08	1.00000	0	MF	1
GO:0000175	3'-5'-RNA exonuclease activity	10	0	0.1	1.00000	0	MF	1
GO:0000179	rRNA (adenine-N6,N6-)-dimethyltransferas...	1	0	0.01	1.00000	0	MF	1
GO:0000182	rDNA binding	14	0	0.14	1.00000	0	MF	1
GO:0000210	NAD+ diphosphatase activity	1	0	0.01	1.00000	0	MF	1
GO:0000213	tRNA-intron endonuclease activity	4	0	0.04	1.00000	0	MF	1
GO:0000215	tRNA 2'-phosphotransferase activity	1	0	0.01	1.00000	0	MF	1
GO:0000217	DNA secondary structure binding	13	0	0.13	1.00000	0	MF	1
GO:0000224	peptide-N4-(N-acetyl-beta-glucosaminyl)a...	2	0	0.02	1.00000	0	MF	1
GO:0000225	N-acetylglucosaminylphosphatidylinositol...	1	0	0.01	1.00000	0	MF	1
GO:0000247	C-8 sterol isomerase activity	1	0	0.01	1.00000	0	MF	1
GO:0000248	C-5 sterol desaturase activity	1	0	0.01	1.00000	0	MF	1
GO:0000249	C-22 sterol desaturase activity	1	0	0.01	1.00000	0	MF	1
GO:0000250	lanosterol synthase activity	1	0	0.01	1.00000	0	MF	1
GO:0000252	C-3 sterol dehydrogenase (C-4 sterol dec...	1	0	0.01	1.00000	0	MF	1
GO:0000253	3-keto sterol reductase activity	1	0	0.01	1.00000	0	MF	1
GO:0000257	nitrilase activity	1	0	0.01	1.00000	0	MF	1
GO:0000268	peroxisome targeting sequence binding	3	0	0.03	1.00000	0	MF	1
GO:0000277	[cytochrome c]-lysine N-methyltransferas...	1	0	0.01	1.00000	0	MF	1
GO:0000285	1-phosphatidylinositol-3-phosphate 5-kin...	1	0	0.01	1.00000	0	MF	1
GO:0000287	magnesium ion binding	2	0	0.02	1.00000	0	MF	1
GO:0000293	ferric-chelate reductase activity	6	0	0.06	1.00000	0	MF	1
GO:0000295	adenine nucleotide transmembrane transpo...	9	0	0.09	1.00000	0	MF	1
GO:0000297	spermine transmembrane transporter activ...	4	0	0.04	1.00000	0	MF	1
GO:0000298	endopolyphosphatase activity	2	0	0.02	1.00000	0	MF	1
GO:0000309	nicotinamide-nucleotide adenylyltransfer...	3	0	0.03	1.00000	0	MF	1
GO:0000310	xanthine phosphoribosyltransferase activ...	1	0	0.01	1.00000	0	MF	1
GO:0000319	sulfite transmembrane transporter activi...	1	0	0.01	1.00000	0	MF	1
GO:0000334	3-hydroxyanthranilate 3,4-dioxygenase ac...	1	0	0.01	1.00000	0	MF	1
GO:0000339	RNA cap binding	2	0	0.02	1.00000	0	MF	1
GO:0000384	first spliceosomal transesterification a...	12	0	0.12	1.00000	0	MF	1
GO:0000386	second spliceosomal transesterification ...	12	0	0.12	1.00000	0	MF	1
GO:0000400	four-way junction DNA binding	5	0	0.05	1.00000	0	MF	1
GO:0000403	Y-form DNA binding	3	0	0.03	1.00000	0	MF	1
GO:0000404	heteroduplex DNA loop binding	5	0	0.05	1.00000	0	MF	1
GO:0000406	double-strand/single-strand DNA junction...	2	0	0.02	1.00000	0	MF	1
GO:0000702	oxidized base lesion DNA N-glycosylase a...	3	0	0.03	1.00000	0	MF	1
GO:0000703	oxidized pyrimidine nucleobase lesion DN...	2	0	0.02	1.00000	0	MF	1
GO:0000721	(R,R)-butanediol dehydrogenase activity	1	0	0.01	1.00000	0	MF	1
GO:0000772	mating pheromone activity	3	0	0.03	1.00000	0	MF	1
GO:0000773	phosphatidyl-N-methylethanolamine N-meth...	1	0	0.01	1.00000	0	MF	1
GO:0000774	adenyl-nucleotide exchange factor activi...	6	0	0.06	1.00000	0	MF	1
GO:0000810	diacylglycerol diphosphate phosphatase a...	1	0	0.01	1.00000	0	MF	1
GO:0000822	inositol hexakisphosphate binding	3	0	0.03	1.00000	0	MF	1
GO:0000823	inositol-1,4,5-trisphosphate 6-kinase ac...	1	0	0.01	1.00000	0	MF	1
GO:0000824	inositol tetrakisphosphate 3-kinase acti...	1	0	0.01	1.00000	0	MF	1
GO:0000825	inositol tetrakisphosphate 6-kinase acti...	1	0	0.01	1.00000	0	MF	1
GO:0000827	inositol-1,3,4,5,6-pentakisphosphate kin...	2	0	0.02	1.00000	0	MF	1
GO:0000828	inositol hexakisphosphate kinase activit...	2	0	0.02	1.00000	0	MF	1
GO:0000829	inositol heptakisphosphate kinase activi...	2	0	0.02	1.00000	0	MF	1
GO:0000830	inositol hexakisphosphate 4-kinase activ...	1	0	0.01	1.00000	0	MF	1
GO:0000831	inositol hexakisphosphate 6-kinase activ...	1	0	0.01	1.00000	0	MF	1
GO:0000900	mRNA regulatory element binding translat...	2	0	0.02	1.00000	0	MF	1
GO:0000906	6,7-dimethyl-8-ribityllumazine synthase ...	1	0	0.01	1.00000	0	MF	1
GO:0000976	transcription cis-regulatory region bind...	75	0	0.74	1.00000	0	MF	1
GO:0000977	RNA polymerase II transcription regulato...	56	0	0.55	1.00000	0	MF	1
GO:0000978	RNA polymerase II cis-regulatory region ...	46	0	0.45	1.00000	0	MF	1
GO:0000979	RNA polymerase II core promoter sequence...	6	0	0.06	1.00000	0	MF	1
GO:0000981	DNA-binding transcription factor activit...	22	0	0.22	1.00000	0	MF	1
GO:0000987	cis-regulatory region sequence-specific ...	61	0	0.6	1.00000	0	MF	1
GO:0000992	RNA polymerase III cis-regulatory region...	7	0	0.07	1.00000	0	MF	1
GO:0000993	RNA polymerase II complex binding	18	0	0.18	1.00000	0	MF	1
GO:0000994	RNA polymerase III core binding	2	0	0.02	1.00000	0	MF	1
GO:0001002	RNA polymerase III type 1 promoter seque...	7	0	0.07	1.00000	0	MF	1
GO:0001003	RNA polymerase III type 2 promoter seque...	6	0	0.06	1.00000	0	MF	1
GO:0001010	RNA polymerase II sequence-specific DNA-...	2	0	0.02	1.00000	0	MF	1
GO:0001016	RNA polymerase III transcription regulat...	8	0	0.08	1.00000	0	MF	1
GO:0001025	RNA polymerase III general transcription...	3	0	0.03	1.00000	0	MF	1
GO:0001042	RNA polymerase I core binding	1	0	0.01	1.00000	0	MF	1
GO:0001046	core promoter sequence-specific DNA bind...	9	0	0.09	1.00000	0	MF	1
GO:0001054	RNA polymerase I activity	14	0	0.14	1.00000	0	MF	1
GO:0001055	RNA polymerase II activity	9	0	0.09	1.00000	0	MF	1
GO:0001056	RNA polymerase III activity	15	0	0.15	1.00000	0	MF	1
GO:0001067	transcription regulatory region nucleic ...	77	0	0.76	1.00000	0	MF	1
GO:0001068	transcription regulatory region RNA bind...	2	0	0.02	1.00000	0	MF	1
GO:0001069	regulatory region RNA binding	2	0	0.02	1.00000	0	MF	1
GO:0001073	transcription antitermination factor act...	1	0	0.01	1.00000	0	MF	1
GO:0001091	RNA polymerase II general transcription ...	6	0	0.06	1.00000	0	MF	1
GO:0001093	TFIIB-class transcription factor binding	1	0	0.01	1.00000	0	MF	1
GO:0001094	TFIID-class transcription factor complex...	3	0	0.03	1.00000	0	MF	1
GO:0001095	TFIIE-class transcription factor complex...	1	0	0.01	1.00000	0	MF	1
GO:0001097	TFIIH-class transcription factor complex...	2	0	0.02	1.00000	0	MF	1
GO:0001098	basal transcription machinery binding	24	0	0.24	1.00000	0	MF	1
GO:0001099	basal RNA polymerase II transcription ma...	24	0	0.24	1.00000	0	MF	1
GO:0001139	RNA polymerase II complex recruiting act...	6	0	0.06	1.00000	0	MF	1
GO:0001156	TFIIIC-class transcription factor comple...	3	0	0.03	1.00000	0	MF	1
GO:0001163	RNA polymerase I transcription regulator...	3	0	0.03	1.00000	0	MF	1
GO:0001164	RNA polymerase I core promoter sequence-...	2	0	0.02	1.00000	0	MF	1
GO:0001165	RNA polymerase I cis-regulatory region s...	1	0	0.01	1.00000	0	MF	1
GO:0001179	RNA polymerase I general transcription i...	3	0	0.03	1.00000	0	MF	1
GO:0001181	RNA polymerase I general transcription i...	2	0	0.02	1.00000	0	MF	1
GO:0001217	DNA-binding transcription repressor acti...	1	0	0.01	1.00000	0	MF	1
GO:0001227	DNA-binding transcription repressor acti...	1	0	0.01	1.00000	0	MF	1
GO:0001409	guanine nucleotide transmembrane transpo...	1	0	0.01	1.00000	0	MF	1
GO:0001653	peptide receptor activity	1	0	0.01	1.00000	0	MF	1
GO:0001671	ATPase activator activity	17	0	0.17	1.00000	0	MF	1
GO:0001727	lipid kinase activity	9	0	0.09	1.00000	0	MF	1
GO:0001786	phosphatidylserine binding	4	0	0.04	1.00000	0	MF	1
GO:0001965	G-protein alpha-subunit binding	2	0	0.02	1.00000	0	MF	1
GO:0002094	polyprenyltransferase activity	1	0	0.01	1.00000	0	MF	1
GO:0002161	aminoacyl-tRNA editing activity	3	0	0.03	1.00000	0	MF	1
GO:0002196	Ser-tRNA(Ala) hydrolase activity	1	0	0.01	1.00000	0	MF	1
GO:0003678	DNA helicase activity	15	0	0.15	1.00000	0	MF	1
GO:0003680	minor groove of adenine-thymine-rich DNA...	3	0	0.03	1.00000	0	MF	1
GO:0003682	chromatin binding	103	0	1.01	1.00000	0	MF	1
GO:0003684	damaged DNA binding	12	0	0.12	1.00000	0	MF	1
GO:0003688	DNA replication origin binding	31	0	0.31	1.00000	0	MF	1
GO:0003689	DNA clamp loader activity	6	0	0.06	1.00000	0	MF	1
GO:0003690	double-stranded DNA binding	153	0	1.51	1.00000	0	MF	1
GO:0003691	double-stranded telomeric DNA binding	3	0	0.03	1.00000	0	MF	1
GO:0003697	single-stranded DNA binding	48	0	0.47	1.00000	0	MF	1
GO:0003700	DNA-binding transcription factor activit...	47	0	0.46	1.00000	0	MF	1
GO:0003712	transcription coregulator activity	28	0	0.28	1.00000	0	MF	1
GO:0003713	transcription coactivator activity	13	0	0.13	1.00000	0	MF	1
GO:0003714	transcription corepressor activity	14	0	0.14	1.00000	0	MF	1
GO:0003720	telomerase activity	1	0	0.01	1.00000	0	MF	1
GO:0003721	telomerase RNA reverse transcriptase act...	1	0	0.01	1.00000	0	MF	1
GO:0003724	RNA helicase activity	5	0	0.05	1.00000	0	MF	1
GO:0003725	double-stranded RNA binding	3	0	0.03	1.00000	0	MF	1
GO:0003727	single-stranded RNA binding	16	0	0.16	1.00000	0	MF	1
GO:0044283	small molecule biosynthetic process	252	23	2.4	4.3e-18	3.40372	BP	2.58e-15
GO:0044281	small molecule metabolic process	531	28	5.05	4.7e-16	2.71029	BP	1.41e-13
GO:0006694	steroid biosynthetic process	33	9	0.31	9.4e-12	4.90844	BP	1.41e-09
GO:0016126	sterol biosynthetic process	33	9	0.31	9.4e-12	4.90844	BP	1.41e-09
GO:0006696	ergosterol biosynthetic process	27	8	0.26	7.0e-11	4.98956	BP	6e-09
GO:0016129	phytosteroid biosynthetic process	27	8	0.26	7.0e-11	4.98956	BP	6e-09
GO:0097384	cellular lipid biosynthetic process	27	8	0.26	7.0e-11	4.98956	BP	6e-09
GO:1902653	secondary alcohol biosynthetic process	28	8	0.27	9.8e-11	4.93686	BP	6.66667e-09
GO:0016125	sterol metabolic process	42	9	0.4	1.0e-10	4.55459	BP	6.66667e-09
GO:0008204	ergosterol metabolic process	29	8	0.28	1.3e-10	4.88613	BP	7.09091e-09
GO:0016128	phytosteroid metabolic process	29	8	0.28	1.3e-10	4.88613	BP	7.09091e-09
GO:0008202	steroid metabolic process	44	9	0.42	1.6e-10	4.48727	BP	8e-09
GO:0016053	organic acid biosynthetic process	136	13	1.29	1.9e-10	3.46956	BP	8.14286e-09
GO:0046394	carboxylic acid biosynthetic process	136	13	1.29	1.9e-10	3.46956	BP	8.14286e-09
GO:1902652	secondary alcohol metabolic process	33	8	0.31	4.2e-10	4.74451	BP	1.68e-08
GO:0019752	carboxylic acid metabolic process	256	15	2.43	6.1e-09	2.84254	BP	2.2875e-07
GO:0043436	oxoacid metabolic process	270	15	2.57	1.3e-08	2.77327	BP	4.33333e-07
GO:0006082	organic acid metabolic process	271	15	2.58	1.3e-08	2.76849	BP	4.33333e-07
GO:1901617	organic hydroxy compound biosynthetic pr...	75	9	0.71	2.3e-08	3.77358	BP	7.26316e-07
GO:1901607	alpha-amino acid biosynthetic process	77	9	0.73	2.9e-08	3.73647	BP	8.7e-07
GO:0046165	alcohol biosynthetic process	62	8	0.59	8.3e-08	3.86387	BP	2.37143e-06
GO:1901615	organic hydroxy compound metabolic proce...	119	10	1.13	1.1e-07	3.30006	BP	2.86957e-06
GO:0006066	alcohol metabolic process	90	9	0.86	1.1e-07	3.51918	BP	2.86957e-06
GO:0006520	amino acid metabolic process	162	11	1.54	2.1e-07	3.02554	BP	5.25e-06
GO:1901605	alpha-amino acid metabolic process	108	9	1.03	5.6e-07	3.28361	BP	1.29231e-05
GO:0008610	lipid biosynthetic process	170	10	1.62	3.1e-06	2.84254	BP	6.88889e-05
GO:0009082	branched-chain amino acid biosynthetic p...	13	4	0.12	4.8e-06	5.10154	BP	0.000102857
GO:0008652	amino acid biosynthetic process	81	7	0.77	9.1e-06	3.33498	BP	0.000188276
GO:0009081	branched-chain amino acid metabolic proc...	16	4	0.15	1.2e-05	4.79008	BP	0.00024
GO:0170034	L-amino acid biosynthetic process	65	6	0.62	2.9e-05	3.41649	BP	0.000527273
GO:0170038	proteinogenic amino acid biosynthetic pr...	65	6	0.62	2.9e-05	3.41649	BP	0.000527273
GO:0006629	lipid metabolic process	268	11	2.55	3.0e-05	2.40972	BP	0.000529412
GO:0006882	intracellular zinc ion homeostasis	9	3	0.09	6.5e-05	5.10154	BP	0.00111429
GO:0009084	glutamine family amino acid biosynthetic...	25	4	0.24	7.9e-05	4.14296	BP	0.00128108
GO:0044255	cellular lipid metabolic process	252	10	2.4	9.7e-05	2.36923	BP	0.00153158
GO:0170033	L-amino acid metabolic process	84	6	0.8	0.00012	3.08746	BP	0.0018
GO:0170039	proteinogenic amino acid metabolic proce...	84	6	0.8	0.00012	3.08746	BP	0.0018
GO:0009064	glutamine family amino acid metabolic pr...	31	4	0.29	0.00019	3.88685	BP	0.00278049
GO:0009098	leucine biosynthetic process	5	2	0.05	0.00087	5.35755	BP	0.0118636
GO:0006551	leucine metabolic process	7	2	0.07	0.00180	4.88613	BP	0.0229787
GO:0006591	ornithine metabolic process	7	2	0.07	0.00180	4.88613	BP	0.0229787
GO:0032787	monocarboxylic acid metabolic process	107	5	1.02	0.00323	2.56119	BP	0.0400408
GO:0006526	arginine biosynthetic process	10	2	0.1	0.00379	4.39232	BP	0.0449412
GO:0006537	glutamate biosynthetic process	11	2	0.1	0.00461	4.39232	BP	0.0519273
GO:1901576	organic substance biosynthetic process	2063	29	19.61	0.00469	1.30966	BP	0.0519273
GO:0009058	biosynthetic process	2065	29	19.63	0.00476	1.30879	BP	0.0519273
GO:0098771	inorganic ion homeostasis	76	4	0.72	0.00559	2.71272	BP	0.0579412
GO:0006536	glutamate metabolic process	13	2	0.12	0.00646	4.14296	BP	0.0579412
GO:0019725	cellular homeostasis	184	6	1.75	0.00741	2.14684	BP	0.0579412
GO:0006525	arginine metabolic process	14	2	0.13	0.00749	4.03427	BP	0.0579412
GO:0045454	cell redox homeostasis	15	2	0.14	0.00859	3.93411	BP	0.0579412
GO:0002182	cytoplasmic translational elongation	1	1	0.01	0.00950	6.65821	BP	0.0579412
GO:0006522	alanine metabolic process	1	1	0.01	0.00950	6.65821	BP	0.0579412
GO:0006523	alanine biosynthetic process	1	1	0.01	0.00950	6.65821	BP	0.0579412
GO:0006524	alanine catabolic process	1	1	0.01	0.00950	6.65821	BP	0.0579412
GO:0015742	alpha-ketoglutarate transport	1	1	0.01	0.00950	6.65821	BP	0.0579412
GO:0019368	fatty acid elongation, unsaturated fatty...	1	1	0.01	0.00950	6.65821	BP	0.0579412
GO:0033194	response to hydroperoxide	1	1	0.01	0.00950	6.65821	BP	0.0579412
GO:0042262	DNA protection	1	1	0.01	0.00950	6.65821	BP	0.0579412
GO:0042450	arginine biosynthetic process via ornith...	1	1	0.01	0.00950	6.65821	BP	0.0579412
GO:0061077	chaperone-mediated protein folding	1	1	0.01	0.00950	6.65821	BP	0.0579412
GO:0097622	cytoplasmic translational elongation thr...	1	1	0.01	0.00950	6.65821	BP	0.0579412
GO:1900247	regulation of cytoplasmic translational ...	1	1	0.01	0.00950	6.65821	BP	0.0579412
GO:1900249	positive regulation of cytoplasmic trans...	1	1	0.01	0.00950	6.65821	BP	0.0579412
GO:1902170	cellular response to reactive nitrogen s...	1	1	0.01	0.00950	6.65821	BP	0.0579412
GO:1903270	regulation of cytoplasmic translational ...	1	1	0.01	0.00950	6.65821	BP	0.0579412
GO:1903272	positive regulation of cytoplasmic trans...	1	1	0.01	0.00950	6.65821	BP	0.0579412
GO:1903825	organic acid transmembrane transport	17	2	0.16	0.01099	3.75489	BP	0.0634038
GO:1905039	carboxylic acid transmembrane transport	17	2	0.16	0.01099	3.75489	BP	0.0634038
GO:0042592	homeostatic process	201	6	1.91	0.01122	2.05011	BP	0.0641143
GO:0043650	dicarboxylic acid biosynthetic process	18	2	0.17	0.01229	3.67409	BP	0.0676514
GO:1901362	organic cyclic compound biosynthetic pro...	718	13	6.82	0.01396	1.53911	BP	0.0761455
GO:0046942	carboxylic acid transport	57	3	0.54	0.01647	2.71272	BP	0.080449
GO:0030003	intracellular monoatomic cation homeosta...	104	4	0.99	0.01650	2.33354	BP	0.080449
GO:0015849	organic acid transport	58	3	0.55	0.01725	2.69032	BP	0.080449
GO:0006094	gluconeogenesis	22	2	0.21	0.01811	3.39559	BP	0.080449
GO:0019319	hexose biosynthetic process	22	2	0.21	0.01811	3.39559	BP	0.080449
GO:0055080	monoatomic cation homeostasis	108	4	1.03	0.01871	2.28791	BP	0.080449
GO:0006101	citrate metabolic process	2	1	0.02	0.01892	5.67243	BP	0.080449
GO:0006842	tricarboxylic acid transport	2	1	0.02	0.01892	5.67243	BP	0.080449
GO:0006843	mitochondrial citrate transmembrane tran...	2	1	0.02	0.01892	5.67243	BP	0.080449
GO:0015746	citrate transport	2	1	0.02	0.01892	5.67243	BP	0.080449
GO:0035674	tricarboxylic acid transmembrane transpo...	2	1	0.02	0.01892	5.67243	BP	0.080449
GO:0051027	DNA transport	2	1	0.02	0.01892	5.67243	BP	0.080449
GO:1990546	mitochondrial tricarboxylic acid transme...	2	1	0.02	0.01892	5.67243	BP	0.080449
GO:0046364	monosaccharide biosynthetic process	23	2	0.22	0.01971	3.33498	BP	0.080449
GO:0170041	non-proteinogenic amino acid metabolic p...	24	2	0.23	0.02138	3.27734	BP	0.0866757
GO:0006873	intracellular monoatomic ion homeostasis	114	4	1.08	0.02235	2.2338	BP	0.09
GO:0050801	monoatomic ion homeostasis	119	4	1.13	0.02570	2.18264	BP	0.102035
GO:0009067	aspartate family amino acid biosynthetic...	27	2	0.26	0.02670	3.11974	BP	0.102035
GO:0006529	asparagine biosynthetic process	3	1	0.03	0.02825	5.10154	BP	0.102035
GO:0006577	amino-acid betaine metabolic process	3	1	0.03	0.02825	5.10154	BP	0.102035
GO:0009437	carnitine metabolic process	3	1	0.03	0.02825	5.10154	BP	0.102035
GO:0043708	cell adhesion involved in biofilm format...	3	1	0.03	0.02825	5.10154	BP	0.102035
GO:0043709	cell adhesion involved in single-species...	3	1	0.03	0.02825	5.10154	BP	0.102035
GO:0045905	positive regulation of translational ter...	3	1	0.03	0.02825	5.10154	BP	0.102035
GO:0090605	submerged biofilm formation	3	1	0.03	0.02825	5.10154	BP	0.102035
GO:0090609	single-species submerged biofilm formati...	3	1	0.03	0.02825	5.10154	BP	0.102035
GO:0043648	dicarboxylic acid metabolic process	28	2	0.27	0.02858	3.07166	BP	0.102035
GO:0044237	cellular metabolic process	2753	33	26.17	0.03122	1.17695	BP	0.107655
GO:0034599	cellular response to oxidative stress	77	3	0.73	0.03610	2.35321	BP	0.115277
GO:0006097	glyoxylate cycle	4	1	0.04	0.03749	4.70044	BP	0.115277
GO:0006528	asparagine metabolic process	4	1	0.04	0.03749	4.70044	BP	0.115277
GO:0006592	ornithine biosynthetic process	4	1	0.04	0.03749	4.70044	BP	0.115277
GO:0006848	pyruvate transport	4	1	0.04	0.03749	4.70044	BP	0.115277
GO:0006850	mitochondrial pyruvate transmembrane tra...	4	1	0.04	0.03749	4.70044	BP	0.115277
GO:0009083	branched-chain amino acid catabolic proc...	4	1	0.04	0.03749	4.70044	BP	0.115277
GO:0009088	threonine biosynthetic process	4	1	0.04	0.03749	4.70044	BP	0.115277
GO:0009090	homoserine biosynthetic process	4	1	0.04	0.03749	4.70044	BP	0.115277
GO:0019218	regulation of steroid metabolic process	4	1	0.04	0.03749	4.70044	BP	0.115277
GO:0019413	acetate biosynthetic process	4	1	0.04	0.03749	4.70044	BP	0.115277
GO:0030497	fatty acid elongation	4	1	0.04	0.03749	4.70044	BP	0.115277
GO:0032443	regulation of ergosterol biosynthetic pr...	4	1	0.04	0.03749	4.70044	BP	0.115277
GO:0045337	farnesyl diphosphate biosynthetic proces...	4	1	0.04	0.03749	4.70044	BP	0.115277
GO:0045338	farnesyl diphosphate metabolic process	4	1	0.04	0.03749	4.70044	BP	0.115277
GO:0045901	positive regulation of translational elo...	4	1	0.04	0.03749	4.70044	BP	0.115277
GO:0050810	regulation of steroid biosynthetic proce...	4	1	0.04	0.03749	4.70044	BP	0.115277
GO:0106118	regulation of sterol biosynthetic proces...	4	1	0.04	0.03749	4.70044	BP	0.115277
GO:1901475	pyruvate transmembrane transport	4	1	0.04	0.03749	4.70044	BP	0.115277
GO:2000218	negative regulation of invasive growth i...	4	1	0.04	0.03749	4.70044	BP	0.115277
GO:0009063	amino acid catabolic process	35	2	0.33	0.04314	2.81979	BP	0.126882
GO:0009066	aspartate family amino acid metabolic pr...	35	2	0.33	0.04314	2.81979	BP	0.126882
GO:0006979	response to oxidative stress	84	3	0.8	0.04492	2.24793	BP	0.128394
GO:0006006	glucose metabolic process	36	2	0.34	0.04541	2.7829	BP	0.128394
GO:0072330	monocarboxylic acid biosynthetic process	36	2	0.34	0.04541	2.7829	BP	0.128394
GO:0006721	terpenoid metabolic process	5	1	0.05	0.04665	4.39232	BP	0.128394
GO:0016114	terpenoid biosynthetic process	5	1	0.05	0.04665	4.39232	BP	0.128394
GO:0031589	cell-substrate adhesion	5	1	0.05	0.04665	4.39232	BP	0.128394
GO:0042710	biofilm formation	5	1	0.05	0.04665	4.39232	BP	0.128394
GO:0043243	positive regulation of protein-containin...	5	1	0.05	0.04665	4.39232	BP	0.128394
GO:0044010	single-species biofilm formation	5	1	0.05	0.04665	4.39232	BP	0.128394
GO:0045948	positive regulation of translational ini...	5	1	0.05	0.04665	4.39232	BP	0.128394
GO:0046487	glyoxylate metabolic process	5	1	0.05	0.04665	4.39232	BP	0.128394
GO:0072350	tricarboxylic acid metabolic process	5	1	0.05	0.04665	4.39232	BP	0.128394
GO:0098630	aggregation of unicellular organisms	5	1	0.05	0.04665	4.39232	BP	0.128394
GO:0098743	cell aggregation	5	1	0.05	0.04665	4.39232	BP	0.128394
GO:0015711	organic anion transport	89	3	0.85	0.05182	2.17932	BP	0.139426
GO:1990542	mitochondrial transmembrane transport	39	2	0.37	0.05246	2.67929	BP	0.140518
GO:0170043	non-proteinogenic amino acid biosyntheti...	6	1	0.06	0.05572	4.14296	BP	0.148587
GO:0006631	fatty acid metabolic process	41	2	0.39	0.05737	2.61546	BP	0.150417
GO:0062012	regulation of small molecule metabolic p...	42	2	0.4	0.05988	2.58496	BP	0.155532
GO:0055082	intracellular chemical homeostasis	158	4	1.5	0.06196	1.87447	BP	0.160241
GO:0071704	organic substance metabolic process	2874	33	27.32	0.06296	1.14268	BP	0.16175
GO:1901566	organonitrogen compound biosynthetic pro...	793	12	7.54	0.06313	1.37379	BP	0.16175
GO:0006083	acetate metabolic process	7	1	0.07	0.06470	3.93411	BP	0.16175
GO:0006566	threonine metabolic process	7	1	0.07	0.06470	3.93411	BP	0.16175
GO:0006835	dicarboxylic acid transport	7	1	0.07	0.06470	3.93411	BP	0.16175
GO:0009263	deoxyribonucleotide biosynthetic process	7	1	0.07	0.06470	3.93411	BP	0.16175
GO:0070785	negative regulation of growth of unicell...	7	1	0.07	0.06470	3.93411	BP	0.16175
GO:1900429	negative regulation of filamentous growt...	7	1	0.07	0.06470	3.93411	BP	0.16175
GO:0019318	hexose metabolic process	45	2	0.43	0.06764	2.49855	BP	0.163645
GO:0009262	deoxyribonucleotide metabolic process	8	1	0.08	0.07361	3.75489	BP	0.174569
GO:0009636	response to toxic substance	8	1	0.08	0.07361	3.75489	BP	0.174569
GO:0045926	negative regulation of growth	8	1	0.08	0.07361	3.75489	BP	0.174569
GO:0060258	negative regulation of filamentous growt...	8	1	0.08	0.07361	3.75489	BP	0.174569
GO:1902930	regulation of alcohol biosynthetic proce...	8	1	0.08	0.07361	3.75489	BP	0.174569
GO:0008152	metabolic process	3016	34	28.67	0.07462	1.12823	BP	0.176268
GO:0005996	monosaccharide metabolic process	50	2	0.48	0.08126	2.36923	BP	0.189712
GO:0006449	regulation of translational termination	9	1	0.09	0.08243	3.59826	BP	0.191698
GO:0048878	chemical homeostasis	175	4	1.66	0.08339	1.76962	BP	0.193181
GO:0062197	cellular response to chemical stress	111	3	1.06	0.08776	1.93742	BP	0.201747
GO:0000433	carbon catabolite repression of transcri...	10	1	0.1	0.09116	3.45943	BP	0.204854
GO:0006448	regulation of translational elongation	10	1	0.1	0.09116	3.45943	BP	0.204854
GO:0009092	homoserine metabolic process	10	1	0.1	0.09116	3.45943	BP	0.204854
GO:0045014	carbon catabolite repression of transcri...	10	1	0.1	0.09116	3.45943	BP	0.204854
GO:0061986	negative regulation of transcription by ...	10	1	0.1	0.09116	3.45943	BP	0.204854
GO:0061987	negative regulation of transcription fro...	10	1	0.1	0.09116	3.45943	BP	0.204854
GO:0006098	pentose-phosphate shunt	11	1	0.1	0.09982	3.45943	BP	0.218584
GO:0006452	translational frameshifting	11	1	0.1	0.09982	3.45943	BP	0.218584
GO:0008299	isoprenoid biosynthetic process	11	1	0.1	0.09982	3.45943	BP	0.218584
GO:0044273	sulfur compound catabolic process	11	1	0.1	0.09982	3.45943	BP	0.218584
GO:0046496	nicotinamide nucleotide metabolic proces...	59	2	0.56	0.10764	2.19265	BP	0.233935
GO:0000430	regulation of transcription from RNA pol...	12	1	0.11	0.10839	3.33498	BP	0.233935
GO:0051156	glucose 6-phosphate metabolic process	12	1	0.11	0.10839	3.33498	BP	0.233935
GO:0051703	biological process involved in intraspec...	12	1	0.11	0.10839	3.33498	BP	0.233935
GO:0016051	carbohydrate biosynthetic process	60	2	0.57	0.11070	2.17273	BP	0.23637
GO:0016054	organic acid catabolic process	60	2	0.57	0.11070	2.17273	BP	0.23637
GO:0046395	carboxylic acid catabolic process	60	2	0.57	0.11070	2.17273	BP	0.23637
GO:0044238	primary metabolic process	2666	30	25.34	0.11302	1.12691	BP	0.240468
GO:0019362	pyridine nucleotide metabolic process	61	2	0.58	0.11378	2.15325	BP	0.24123
GO:0006111	regulation of gluconeogenesis	13	1	0.12	0.11689	3.22239	BP	0.241841
GO:0007155	cell adhesion	13	1	0.12	0.11689	3.22239	BP	0.241841
GO:0045013	carbon catabolite repression of transcri...	13	1	0.12	0.11689	3.22239	BP	0.241841
GO:0046015	regulation of transcription by glucose	13	1	0.12	0.11689	3.22239	BP	0.241841
GO:0061985	carbon catabolite repression	13	1	0.12	0.11689	3.22239	BP	0.241841
GO:1901699	cellular response to nitrogen compound	13	1	0.12	0.11689	3.22239	BP	0.241841
GO:2000217	regulation of invasive growth in respons...	13	1	0.12	0.11689	3.22239	BP	0.241841
GO:0006839	mitochondrial transport	63	2	0.6	0.12002	2.11548	BP	0.247433
GO:0009086	methionine biosynthetic process	14	1	0.13	0.12530	3.11974	BP	0.254847
GO:0032889	regulation of vacuole fusion, non-autoph...	14	1	0.13	0.12530	3.11974	BP	0.254847
GO:0006096	glycolytic process	15	1	0.14	0.13364	3.02554	BP	0.257308
GO:0006740	NADPH regeneration	15	1	0.14	0.13364	3.02554	BP	0.257308
GO:0009070	serine family amino acid biosynthetic pr...	15	1	0.14	0.13364	3.02554	BP	0.257308
GO:0009134	nucleoside diphosphate catabolic process	15	1	0.14	0.13364	3.02554	BP	0.257308
GO:0009137	purine nucleoside diphosphate catabolic ...	15	1	0.14	0.13364	3.02554	BP	0.257308
GO:0009181	purine ribonucleoside diphosphate catabo...	15	1	0.14	0.13364	3.02554	BP	0.257308
GO:0009191	ribonucleoside diphosphate catabolic pro...	15	1	0.14	0.13364	3.02554	BP	0.257308
GO:0010906	regulation of glucose metabolic process	15	1	0.14	0.13364	3.02554	BP	0.257308
GO:0019364	pyridine nucleotide catabolic process	15	1	0.14	0.13364	3.02554	BP	0.257308
GO:0046032	ADP catabolic process	15	1	0.14	0.13364	3.02554	BP	0.257308
GO:0061984	catabolite repression	15	1	0.14	0.13364	3.02554	BP	0.257308
GO:0072526	pyridine-containing compound catabolic p...	15	1	0.14	0.13364	3.02554	BP	0.257308
GO:0009117	nucleotide metabolic process	134	3	1.27	0.13380	1.74941	BP	0.257308
GO:0005975	carbohydrate metabolic process	137	3	1.3	0.14034	1.72583	BP	0.265602
GO:0006633	fatty acid biosynthetic process	16	1	0.15	0.14190	2.9386	BP	0.265602
GO:0009154	purine ribonucleotide catabolic process	16	1	0.15	0.14190	2.9386	BP	0.265602
GO:0009261	ribonucleotide catabolic process	16	1	0.15	0.14190	2.9386	BP	0.265602
GO:0046031	ADP metabolic process	16	1	0.15	0.14190	2.9386	BP	0.265602
GO:0051788	response to misfolded protein	16	1	0.15	0.14190	2.9386	BP	0.265602
GO:0071218	cellular response to misfolded protein	16	1	0.15	0.14190	2.9386	BP	0.265602
GO:0072524	pyridine-containing compound metabolic p...	70	2	0.67	0.14247	1.99461	BP	0.265602
GO:0006753	nucleoside phosphate metabolic process	138	3	1.31	0.14254	1.71812	BP	0.265602
GO:0006195	purine nucleotide catabolic process	17	1	0.16	0.15008	2.85798	BP	0.272873
GO:0006720	isoprenoid metabolic process	17	1	0.16	0.15008	2.85798	BP	0.272873
GO:0009135	purine nucleoside diphosphate metabolic ...	17	1	0.16	0.15008	2.85798	BP	0.272873
GO:0009179	purine ribonucleoside diphosphate metabo...	17	1	0.16	0.15008	2.85798	BP	0.272873
GO:0009185	ribonucleoside diphosphate metabolic pro...	17	1	0.16	0.15008	2.85798	BP	0.272873
GO:0015718	monocarboxylic acid transport	17	1	0.16	0.15008	2.85798	BP	0.272873
GO:0000097	sulfur amino acid biosynthetic process	18	1	0.17	0.15819	2.7829	BP	0.285027
GO:0006739	NADP metabolic process	18	1	0.17	0.15819	2.7829	BP	0.285027
GO:0009132	nucleoside diphosphate metabolic process	18	1	0.17	0.15819	2.7829	BP	0.285027
GO:0006446	regulation of translational initiation	19	1	0.18	0.16622	2.71272	BP	0.296821
GO:0006555	methionine metabolic process	19	1	0.18	0.16622	2.71272	BP	0.296821
GO:0009166	nucleotide catabolic process	19	1	0.18	0.16622	2.71272	BP	0.296821
GO:0016226	iron-sulfur cluster assembly	20	1	0.19	0.17417	2.64689	BP	0.307359
GO:0031163	metallo-sulfur cluster assembly	20	1	0.19	0.17417	2.64689	BP	0.307359
GO:1901292	nucleoside phosphate catabolic process	20	1	0.19	0.17417	2.64689	BP	0.307359
GO:0006415	translational termination	21	1	0.2	0.18205	2.58496	BP	0.317529
GO:0044088	regulation of vacuole organization	21	1	0.2	0.18205	2.58496	BP	0.317529
GO:0072523	purine-containing compound catabolic pro...	21	1	0.2	0.18205	2.58496	BP	0.317529
GO:0031668	cellular response to extracellular stimu...	84	2	0.8	0.18964	1.80735	BP	0.328288
GO:0071496	cellular response to external stimulus	84	2	0.8	0.18964	1.80735	BP	0.328288
GO:0006081	cellular aldehyde metabolic process	22	1	0.21	0.18986	2.52655	BP	0.328288
GO:1901606	alpha-amino acid catabolic process	23	1	0.22	0.19759	2.47131	BP	0.338726
GO:0044282	small molecule catabolic process	87	2	0.83	0.20003	1.76962	BP	0.341932
GO:0055086	nucleobase-containing small molecule met...	164	3	1.56	0.20356	1.54749	BP	0.346977
GO:0009069	serine family amino acid metabolic proce...	24	1	0.23	0.20526	2.41895	BP	0.347898
GO:0043244	regulation of protein-containing complex...	24	1	0.23	0.20526	2.41895	BP	0.347898
GO:0002098	tRNA wobble uridine modification	25	1	0.24	0.21285	2.36923	BP	0.35475
GO:0006090	pyruvate metabolic process	25	1	0.24	0.21285	2.36923	BP	0.35475
GO:0043255	regulation of carbohydrate biosynthetic ...	25	1	0.24	0.21285	2.36923	BP	0.35475
GO:0046434	organophosphate catabolic process	25	1	0.24	0.21285	2.36923	BP	0.35475
GO:0070784	regulation of growth of unicellular orga...	25	1	0.24	0.21285	2.36923	BP	0.35475
GO:0002097	tRNA wobble base modification	26	1	0.25	0.22037	2.32193	BP	0.364248
GO:0046890	regulation of lipid biosynthetic process	26	1	0.25	0.22037	2.32193	BP	0.364248
GO:0006790	sulfur compound metabolic process	93	2	0.88	0.22101	1.71049	BP	0.364302
GO:0042221	response to chemical	347	5	3.3	0.23168	1.33065	BP	0.379803
GO:0006915	apoptotic process	28	1	0.27	0.23519	2.2338	BP	0.383462
GO:0046034	ATP metabolic process	28	1	0.27	0.23519	2.2338	BP	0.383462
GO:1900428	regulation of filamentous growth of a po...	29	1	0.28	0.24250	2.19265	BP	0.394309
GO:0000429	carbon catabolite regulation of transcri...	30	1	0.29	0.24975	2.15325	BP	0.400668
GO:0006414	translational elongation	30	1	0.29	0.24975	2.15325	BP	0.400668
GO:0008219	cell death	30	1	0.29	0.24975	2.15325	BP	0.400668
GO:0009205	purine ribonucleoside triphosphate metab...	30	1	0.29	0.24975	2.15325	BP	0.400668
GO:0012501	programmed cell death	30	1	0.29	0.24975	2.15325	BP	0.400668
GO:0010570	regulation of filamentous growth	31	1	0.29	0.25692	2.15325	BP	0.411072
GO:0000077	DNA damage checkpoint signaling	32	1	0.3	0.26403	2.11548	BP	0.415795
GO:0000096	sulfur amino acid metabolic process	32	1	0.3	0.26403	2.11548	BP	0.415795
GO:0009144	purine nucleoside triphosphate metabolic...	32	1	0.3	0.26403	2.11548	BP	0.415795
GO:0009199	ribonucleoside triphosphate metabolic pr...	32	1	0.3	0.26403	2.11548	BP	0.415795
GO:0042770	signal transduction in response to DNA d...	32	1	0.3	0.26403	2.11548	BP	0.415795
GO:0009991	response to extracellular stimulus	106	2	1.01	0.26700	1.57541	BP	0.418277
GO:0019637	organophosphate metabolic process	277	4	2.63	0.26835	1.33395	BP	0.419297
GO:0006109	regulation of carbohydrate metabolic pro...	33	1	0.31	0.27107	2.07923	BP	0.419707
GO:1901136	carbohydrate derivative catabolic proces...	33	1	0.31	0.27107	2.07923	BP	0.419707
GO:0009605	response to external stimulus	108	2	1.03	0.27410	1.55667	BP	0.421692
GO:0006163	purine nucleotide metabolic process	109	2	1.04	0.27765	1.54749	BP	0.424489
GO:0006865	amino acid transport	34	1	0.32	0.27804	2.04439	BP	0.424489
GO:0006879	intracellular iron ion homeostasis	34	1	0.32	0.27804	2.04439	BP	0.424489
GO:0042180	cellular ketone metabolic process	35	1	0.33	0.28495	2.01089	BP	0.431742
GO:0045727	positive regulation of translation	35	1	0.33	0.28495	2.01089	BP	0.431742
GO:0045990	carbon catabolite regulation of transcri...	35	1	0.33	0.28495	2.01089	BP	0.431742
GO:1901360	organic cyclic compound metabolic proces...	1552	17	14.75	0.28677	1.10604	BP	0.433406
GO:0034250	positive regulation of amide metabolic p...	36	1	0.34	0.29179	1.97863	BP	0.439884
GO:0070887	cellular response to chemical stimulus	291	4	2.77	0.29854	1.28927	BP	0.446738
GO:0035967	cellular response to topologically incor...	37	1	0.35	0.29857	1.94753	BP	0.446738
GO:1901698	response to nitrogen compound	37	1	0.35	0.29857	1.94753	BP	0.446738
GO:0009141	nucleoside triphosphate metabolic proces...	38	1	0.36	0.30529	1.91754	BP	0.454526
GO:0019216	regulation of lipid metabolic process	38	1	0.36	0.30529	1.91754	BP	0.454526
GO:0042144	vacuole fusion, non-autophagic	39	1	0.37	0.31194	1.88858	BP	0.461468
GO:0097576	vacuole fusion	39	1	0.37	0.31194	1.88858	BP	0.461468
GO:0072521	purine-containing compound metabolic pro...	120	2	1.14	0.31661	1.46173	BP	0.464465
GO:0000002	mitochondrial genome maintenance	40	1	0.38	0.31853	1.8606	BP	0.466141
GO:0045892	negative regulation of DNA-templated tra...	122	2	1.16	0.32366	1.4458	BP	0.470208
GO:1902679	negative regulation of RNA biosynthetic ...	122	2	1.16	0.32366	1.4458	BP	0.470208
GO:0006575	cellular modified amino acid metabolic p...	41	1	0.39	0.32506	1.83354	BP	0.471101
GO:0031570	DNA integrity checkpoint signaling	42	1	0.4	0.33153	1.80735	BP	0.47932
GO:0040008	regulation of growth	43	1	0.41	0.33794	1.782	BP	0.487413
GO:0031670	cellular response to nutrient	44	1	0.42	0.34428	1.75743	BP	0.495367
GO:0035966	response to topologically incorrect prot...	45	1	0.43	0.35057	1.73361	BP	0.50201
GO:0051253	negative regulation of RNA metabolic pro...	130	2	1.24	0.35167	1.38565	BP	0.502386
GO:0007584	response to nutrient	46	1	0.44	0.35680	1.71049	BP	0.508504
GO:0044272	sulfur compound biosynthetic process	47	1	0.45	0.36297	1.68806	BP	0.516071
GO:0006413	translational initiation	50	1	0.48	0.38113	1.62449	BP	0.54061
GO:0001403	invasive growth in response to glucose l...	51	1	0.48	0.38707	1.62449	BP	0.546452
GO:0016052	carbohydrate catabolic process	51	1	0.48	0.38707	1.62449	BP	0.546452
GO:1901564	organonitrogen compound metabolic proces...	1548	16	14.71	0.39521	1.06191	BP	0.556634
GO:0006091	generation of precursor metabolites and ...	143	2	1.36	0.39636	1.30485	BP	0.556946
GO:1901135	carbohydrate derivative metabolic proces...	239	3	2.27	0.39846	1.21511	BP	0.558589
GO:0036267	invasive filamentous growth	54	1	0.51	0.40456	1.56598	BP	0.565818

### Sheet: directional_hotspot_distal
cell_cycle_stage	chrom	transcript	peak.marker	CI.l	CI.r	LOD	Beta_G1	Beta_G1:S	Beta_S	Beta_G2:M	Beta_M:G1	SE_G1	SE_G1:S	SE_S	SE_G2:M	SE_M:G1	FDR	chr	pos	tchr	tpos	bin	in.hotspot	bin_pos_l	Beta	SE	chrom_short	tchrom_short	chrom_short_f	tchrom_short_f	p_point_o_five	has_interaction_trans	gene_name
combined	chrXI	YGL009C	chrXI_569606_C_T_31082	569606	571872	61.3478	0.208553	0.22835	0.273117	0.206448	0.227	0.0239354	0.0367534	0.0306507	0.0315562	0.0338414	0	chrXI	569606	chrVII	476153	chrXI:523927-571556	TRUE	523673	0.226493	0.0300043	XI	VII	XI	VII	0	FALSE	LEU1
combined	chrXI	YDL066W	chrXI_535579_G_T_30897	528277	571872	32.9562	0.195675	0.156781	0.263767	0.147845	0.168247	0.0271408	0.0408138	0.0371548	0.0365476	0.0399724	0	chrXI	535579	chrIV	334835	chrXI:523927-571556	TRUE	523673	0.18902	0.0346678	XI	IV	XI	IV	0	FALSE	IDP1
combined	chrXI	YPR036W-A	chrXI_535579_G_T_30897	535579	569606	31.7019	0.106308	0.0384051	0.131528	0.088753	0.0883579	0.0142839	0.0224169	0.0195659	0.0192723	0.0193969	0	chrXI	535579	chrXVI	645950	chrXI:523927-571556	TRUE	523673	0.095252	0.0181215	XI	XVI	XI	XVI	1	TRUE	SPO24
combined	chrXI	YML008C	chrXI_526428_C_T_30844	525489	528277	30.5677	-0.14429	-0.166096	-0.130771	-0.178298	-0.0997456	0.0211202	0.0316261	0.0312545	0.0292404	0.0294659	0	chrXI	526428	chrXIII	251751	chrXI:523927-571556	TRUE	523673	-0.143749	0.0271912	XI	XIII	XI	XIII	0	FALSE	ERG6
combined	chrXI	YGR060W	chrXI_532258_A_G_30879	528277	557299	23.3893	-0.142503	-0.0681678	-0.120437	-0.144526	-0.0415211	0.0191702	0.0307534	0.0289647	0.0275356	0.025693	0	chrXI	532258	chrVII	610564	chrXI:523927-571556	TRUE	523673	-0.109802	0.0249154	XI	VII	XI	VII	1	TRUE	ERG25
combined	chrXI	YOR226C	chrXI_535579_G_T_30897	528277	569606	23.2456	0.102638	0.0666865	0.0700814	0.11509	0.0939883	0.015923	0.0242138	0.0211864	0.0212556	0.0225102	0	chrXI	535579	chrXV	761486	chrXI:523927-571556	TRUE	523673	0.0924128	0.020123	XI	XV	XI	XV	0	FALSE	ISU2
combined	chrXI	YLR089C	chrXI_528277_A_C_30855	526428	535579	20.0588	0.351815	0.228892	0.163421	0.209882	0.196494	0.0473933	0.07442	0.0610075	0.0622939	0.0659764	0	chrXI	528277	chrXII	318030	chrXI:523927-571556	TRUE	523673	0.246834	0.0594397	XI	XII	XI	XII	0	FALSE	ALT1
combined	chrXI	YPL265W	chrXI_528277_A_C_30855	526428	561959	19.1155	0.189344	0.119144	0.12477	0.224612	0.178557	0.0333542	0.0530031	0.0458658	0.0429876	0.044965	0	chrXI	528277	chrXVI	41043	chrXI:523927-571556	TRUE	523673	0.174183	0.0419941	XI	XVI	XI	XVI	0	FALSE	DIP5
combined	chrXI	YML028W	chrXI_528277_A_C_30855	524060	549266	18.861	-0.0701063	-0.0507507	-0.0546729	-0.0908412	-0.0638966	0.0128543	0.0197452	0.0175264	0.0175153	0.0171757	0	chrXI	528277	chrXIII	220138	chrXI:523927-571556	TRUE	523673	-0.0672258	0.0162409	XI	XIII	XI	XIII	0	FALSE	TSA1
combined	chrXI	YHR162W	chrXI_549266_G_A_30953	535579	572739	18.3187	0.0549401	0.0444423	0.0809378	0.0494592	0.0584121	0.0112156	0.0175373	0.0154703	0.0149191	0.0147803	0	chrXI	549266	chrVIII	423072	chrXI:523927-571556	TRUE	523673	0.0576298	0.0141313	XI	VIII	XI	VIII	0	FALSE	MPC2
combined	chrXI	YER073W	chrXI_535579_G_T_30897	532258	569606	18.098	0.167376	0.160043	0.302534	0.132374	0.164302	0.0362829	0.052418	0.050123	0.0515455	0.0536377	0	chrXI	535579	chrV	304030	chrXI:523927-571556	TRUE	523673	0.183803	0.0465957	XI	V	XI	V	0	FALSE	ALD5
combined	chrXI	YGR254W	chrXI_526428_C_T_30844	3047	559170	17.3764	-0.0980866	-0.122055	-0.0622085	-0.116725	-0.0405408	0.0177935	0.0280065	0.0253935	0.0249436	0.0243767	0	chrXI	526428	chrVII	1000927	chrXI:523927-571556	TRUE	523673	-0.0881703	0.022902	XI	VII	XI	VII	0	FALSE	ENO1
combined	chrXI	YCR005C	chrXI_569606_C_T_31082	535579	577779	16.5803	0.12617	0.0542561	0.143551	0.0656135	0.102625	0.0218051	0.0353032	0.0305355	0.0291843	0.0281475	0	chrXI	569606	chrIII	120822	chrXI:523927-571556	TRUE	523673	0.104363	0.027552	XI	III	XI	III	0	FALSE	CIT2
combined	chrXI	YJR148W	chrXI_532258_A_G_30879	528277	569606	16.4421	0.295028	0.210837	0.200106	0.128097	0.0466148	0.0417656	0.0678813	0.0635319	0.0552083	0.0605397	0	chrXI	532258	chrX	705744	chrXI:523927-571556	TRUE	523673	0.194761	0.0543302	XI	X	XI	X	1	TRUE	BAT2
combined	chrXI	YPR145W	chrXI_528277_A_C_30855	524060	535579	15.864	0.225417	0.153994	0.201367	0.221551	0.181173	0.0415578	0.0659927	0.0582782	0.05434	0.0586781	0	chrXI	528277	chrXVI	822620	chrXI:523927-571556	TRUE	523673	0.203687	0.0530087	XI	XVI	XI	XVI	0	FALSE	ASN1
combined	chrXI	YNL104C	chrXI_561959_G_A_31028	549266	569606	15.2018	0.201281	0.0953358	0.188763	0.154036	0.128044	0.0347183	0.0508278	0.0503522	0.0467212	0.0456414	0	chrXI	561959	chrXIV	424793	chrXI:523927-571556	TRUE	523673	0.160977	0.043797	XI	XIV	XI	XIV	0	FALSE	LEU4
combined	chrXI	YOL101C	chrXI_549266_G_A_30953	528277	575852	14.9358	-0.371702	-0.0439919	-0.244194	-0.762564	-0.480345	0.0902237	0.151442	0.14906	0.134557	0.124476	0	chrXI	549266	chrXV	126862	chrXI:523927-571556	TRUE	523673	-0.397582	0.120344	XI	XV	XI	XV	1	TRUE	IZH4
combined	chrXI	YHR007C	chrXI_528277_A_C_30855	523718	561959	14.812	-0.141353	-0.14586	-0.0716669	-0.21882	-0.156502	0.0311608	0.050212	0.047135	0.0470932	0.0399937	0	chrXI	528277	chrVIII	119825	chrXI:523927-571556	TRUE	523673	-0.146373	0.0404583	XI	VIII	XI	VIII	0	FALSE	ERG11
combined	chrXI	YDR158W	chrXI_549266_G_A_30953	528277	561959	13.3784	0.0798286	0.0791624	0.0546235	0.030617	0.0678358	0.0149266	0.0225159	0.0195975	0.0199203	0.0210425	0	chrXI	549266	chrIV	770357	chrXI:523927-571556	TRUE	523673	0.0640775	0.0187935	XI	IV	XI	IV	0	FALSE	HOM2
combined	chrXI	YNL055C	chrXI_557299_G_A_31002	535579	561959	12.6073	-0.0646871	-0.0668978	-0.0732431	-0.0793139	-0.0954216	0.0172663	0.0266956	0.0252692	0.0239433	0.0222947	0.000679117	chrXI	557299	chrXIV	517958	chrXI:523927-571556	TRUE	523673	-0.0749898	0.0219815	XI	XIV	XI	XIV	0	FALSE	POR1
combined	chrXI	YBR066C	chrXI_535579_G_T_30897	526428	561959	12.5729	-0.14511	-0.0570039	-0.189745	-0.194451	-0.0574438	0.0319219	0.0568654	0.0497186	0.043633	0.0454146	0.000679117	chrXI	535579	chrII	369917	chrXI:523927-571556	TRUE	523673	-0.135581	0.0421267	XI	II	XI	II	0	FALSE	NRG2
combined	chrXI	YEL034W	chrXI_528277_A_C_30855	9262	532742	11.9488	-0.0534818	-0.0449222	-0.050115	-0.0541105	-0.0555883	0.0122273	0.0189864	0.0170932	0.0169752	0.016232	0.0016	chrXI	528277	chrV	85676	chrXI:523927-571556	TRUE	523673	-0.0522366	0.0155562	XI	V	XI	V	0	FALSE	HYP2
combined	chrXI	YER175C	chrXI_535579_G_T_30897	528277	551284	11.4282	0.145858	0.115187	0.168407	0.0525223	0.121984	0.0312502	0.0487919	0.0421541	0.0408869	0.0451912	0.0016	chrXI	535579	chrV	539308	chrXI:523927-571556	TRUE	523673	0.123976	0.0396827	XI	V	XI	V	0	FALSE	TMT1
combined	chrXI	YLR354C	chrXI_557299_G_A_31002	3047	569606	10.9007	-0.0673665	-0.0467366	-0.0411779	-0.0778825	-0.0269686	0.0143978	0.0212309	0.0199282	0.0189173	0.0184009	0.00178306	chrXI	557299	chrXII	836216	chrXI:523927-571556	TRUE	523673	-0.0541948	0.017895	XI	XII	XI	XII	0	FALSE	TAL1
combined	chrXI	YHR018C	chrXI_535579_G_T_30897	528277	561959	10.8166	0.133602	0.0505239	0.113776	0.0350028	0.0783933	0.0244605	0.0378528	0.0340007	0.0340686	0.0339208	0.00178306	chrXI	535579	chrVIII	139860	chrXI:523927-571556	TRUE	523673	0.0916957	0.0313285	XI	VIII	XI	VIII	0	FALSE	ARG4
combined	chrXI	YJL213W	chrXI_526428_C_T_30844	523718	560783	10.7722	0.312538	0.25557	0.412224	0.379981	0.198776	0.0809405	0.107129	0.108036	0.110579	0.123877	0.00178306	chrXI	526428	chrX	32163	chrXI:523927-571556	TRUE	523673	0.316093	0.101739	XI	X	XI	X	0	FALSE	YJL213W
combined	chrXI	YGR234W	chrXI_528277_A_C_30855	524060	535579	10.0881	-0.125973	-0.0373959	-0.0647151	-0.215676	-0.16453	0.034245	0.0540645	0.0504008	0.0514193	0.0450355	0.00198864	chrXI	528277	chrVII	959904	chrXI:523927-571556	TRUE	523673	-0.125371	0.0443908	XI	VII	XI	VII	0	FALSE	YHB1
combined	chrXI	YJL167W	chrXI_535579_G_T_30897	524060	561959	10.0113	-0.0624161	-0.0347921	-0.0782441	-0.0820587	-0.0798889	0.0182711	0.0274238	0.025328	0.0241069	0.0233828	0.00198864	chrXI	535579	chrX	105014	chrXI:523927-571556	TRUE	523673	-0.0681084	0.0227827	XI	X	XI	X	0	FALSE	ERG20
combined	chrXI	YHR046C	chrXI_526428_C_T_30844	524060	532742	9.41542	0.360618	-0.137904	0.00844178	-0.0311664	0.232903	0.0608934	0.0957447	0.0869128	0.0765999	0.0949276	0.00203574	chrXI	526428	chrVIII	197278	chrXI:523927-571556	TRUE	523673	0.131047	0.0781792	XI	VIII	XI	VIII	3	TRUE	INM1
combined	chrXI	YMR195W	chrXI_532742_G_A_30886	528277	559170	9.26941	0.127041	-0.0200987	0.130324	0.061665	0.0516017	0.0259152	0.0395456	0.0362888	0.0357524	0.0329289	0.00232859	chrXI	532742	chrXIII	654034	chrXI:523927-571556	TRUE	523673	0.0808092	0.0326127	XI	XIII	XI	XIII	1	TRUE	ICY1
combined	chrXI	YER069W	chrXI_535579_G_T_30897	523718	559170	9.13926	0.0857361	0.0326531	0.221823	0.116414	0.108037	0.0324796	0.0493385	0.0471101	0.0445853	0.045855	0.00279188	chrXI	535579	chrV	295410	chrXI:523927-571556	TRUE	523673	0.109248	0.0417942	XI	V	XI	V	0	FALSE	ARG5,6
combined	chrXI	YPL028W	chrXI_535579_G_T_30897	526428	551284	9.05966	-0.0603301	-0.0344834	-0.0770231	-0.0819737	-0.0770165	0.0185224	0.0281434	0.0270776	0.0248714	0.0236622	0.00301887	chrXI	535579	chrXVI	498096	chrXI:523927-571556	TRUE	523673	-0.0664713	0.0233591	XI	XVI	XI	XVI	0	FALSE	ERG10
combined	chrXI	YAR035W	chrXI_570352_G_A_31087	525489	577779	8.38948	0.24739	0.159146	0.237522	0.275534	0.208173	0.0660143	0.0836834	0.0903362	0.0898201	0.097922	0.00440324	chrXI	570352	chrI	190193	chrXI:523927-571556	TRUE	523673	0.227458	0.0823091	XI	I	XI	I	0	FALSE	YAT1
combined	chrXI	YLL057C	chrXI_526428_C_T_30844	3047	597866	8.31559	0.551586	1.12322	0.741881	0.532374	0.37049	0.186772	0.284393	0.257603	0.267217	0.262967	0.00440324	chrXI	526428	chrXII	25636	chrXI:523927-571556	TRUE	523673	0.634924	0.240018	XI	XII	XI	XII	0	FALSE	JLP1
combined	chrXI	YGR180C	chrXI_569606_C_T_31082	535579	574927	8.14921	0.0772798	-0.0248812	-0.212795	-0.00151311	-0.0213997	0.0321639	0.0475968	0.0380885	0.0438934	0.0454977	0.0049217	chrXI	569606	chrVII	855144	chrXI:523927-571556	TRUE	523673	-0.0303552	0.0397218	XI	VII	XI	VII	4	TRUE	RNR4
combined	chrXI	YNL280C	chrXI_528277_A_C_30855	523718	561959	8.06378	-0.0894777	-0.0520409	-0.263428	-0.0774399	-0.0610761	0.0354325	0.0546926	0.0523123	0.0485788	0.0478959	0.00512821	chrXI	528277	chrXIV	108975	chrXI:523927-571556	TRUE	523673	-0.103726	0.0454544	XI	XIV	XI	XIV	0	FALSE	ERG24
combined	chrXI	YMR241W	chrXI_528277_A_C_30855	524060	579180	8.05676	0.0935482	0.0761811	0.0255555	0.092167	0.00537434	0.0214689	0.031473	0.028699	0.027223	0.0298398	0.00512821	chrXI	528277	chrXIII	751961	chrXI:523927-571556	TRUE	523673	0.0642761	0.0267187	XI	XIII	XI	XIII	0	FALSE	YHM2
combined	chrXI	YCL009C	chrXI_559170_C_T_31014	528277	579792	7.98793	0.079774	0.0563983	0.0455857	0.0366619	-0.0140509	0.0163723	0.0240477	0.0216346	0.0222766	0.0227767	0.00530478	chrXI	559170	chrIII	104501	chrXI:523927-571556	TRUE	523673	0.0467384	0.0205978	XI	III	XI	III	1	TRUE	ILV6
combined	chrXI	YDL124W	chrXI_530304_C_T_30868	525489	573180	7.8975	-0.0946422	-0.06932	-0.045734	-0.0920593	-0.0539002	0.0220042	0.0356547	0.0328136	0.0308417	0.0300146	0.00649351	chrXI	530304	chrIV	240259	chrXI:523927-571556	TRUE	523673	-0.0755776	0.0285608	XI	IV	XI	IV	0	FALSE	YDL124W
combined	chrXI	YGL117W	chrXI_549266_G_A_30953	530304	579792	7.8714	0.153627	0.062375	0.222493	0.0561049	0.0370717	0.0378501	0.0572556	0.0540927	0.0529448	0.056175	0.00649351	chrXI	549266	chrVII	288512	chrXI:523927-571556	TRUE	523673	0.115962	0.0490778	XI	VII	XI	VII	0	FALSE	YGL117W
combined	chrXI	YPL170W	chrXI_526428_C_T_30844	523718	535579	7.80782	-0.20296	-0.123907	-0.230543	-0.164949	-0.0491646	0.0487697	0.0757098	0.0760437	0.0679179	0.0654701	0.00691052	chrXI	526428	chrXVI	228314	chrXI:523927-571556	TRUE	523673	-0.159326	0.0631088	XI	XVI	XI	XVI	0	FALSE	DAP1
combined	chrXI	YGL012W	chrXI_551284_C_T_30965	508472	571872	7.44236	-0.0540237	-0.0124242	-0.116864	-0.13371	-0.0657945	0.0268341	0.0347266	0.033592	0.0346154	0.0379229	0.0107077	chrXI	551284	chrVII	472855	chrXI:523927-571556	TRUE	523673	-0.0747142	0.032604	XI	VII	XI	VII	0	FALSE	ERG4
combined	chrXI	YBR016W	chrXI_526428_C_T_30844	520399	535579	7.42706	-0.06195	-0.11326	-0.0274967	-0.0712133	-0.0845448	0.021977	0.0347965	0.0314743	0.0307835	0.0274082	0.0109422	chrXI	526428	chrII	270247	chrXI:523927-571556	TRUE	523673	-0.0694911	0.0278093	XI	II	XI	II	0	FALSE	YBR016W
combined	chrXI	YNR043W	chrXI_528277_A_C_30855	523718	551284	7.22771	-0.098833	-0.0672502	-0.139994	-0.094467	-0.0766286	0.0300841	0.0454311	0.0434384	0.0385777	0.0391566	0.014009	chrXI	528277	chrXIV	701895	chrXI:523927-571556	TRUE	523673	-0.0956667	0.0376744	XI	XIV	XI	XIV	0	FALSE	MVD1
combined	chrXI	YOL002C	chrXI_525489_T_A_30839	520399	577779	6.96348	-0.0910225	-0.133637	-0.0923699	-0.205802	-0.117176	0.0394118	0.0675938	0.0603106	0.0518784	0.0550911	0.0214243	chrXI	525489	chrXV	323338	chrXI:523927-571556	TRUE	523673	-0.124179	0.0512206	XI	XV	XI	XV	0	FALSE	IZH2
combined	chrXI	YOR221C	chrXI_535579_G_T_30897	528277	577779	6.86196	0.168753	0.2296	0.24397	0.0920744	0.0219724	0.052697	0.0839822	0.0708698	0.0660081	0.0744442	0.0261853	chrXI	535579	chrXV	756308	chrXI:523927-571556	TRUE	523673	0.150317	0.0662288	XI	XV	XI	XV	0	FALSE	MCT1
combined	chrXI	YJL196C	chrXI_526428_C_T_30844	520399	561959	6.79226	-0.0335113	-0.135327	-0.111614	-0.0203395	-0.168187	0.0336563	0.0441355	0.0472676	0.0445245	0.0435396	0.0290702	chrXI	526428	chrX	67750	chrXI:523927-571556	TRUE	523673	-0.0862374	0.0413649	XI	X	XI	X	0	FALSE	ELO1
combined	chrXI	YDR492W	chrXI_535579_G_T_30897	524060	577779	6.69427	-0.188078	-0.100641	-0.0764219	-0.213342	-0.146562	0.0521072	0.0866275	0.0734426	0.0649648	0.0696888	0.0329909	chrXI	535579	chrIV	1434924	chrXI:523927-571556	TRUE	523673	-0.157175	0.0655805	XI	IV	XI	IV	0	FALSE	IZH1
combined	chrXI	YPL272C	chrXI_561959_G_A_31028	3047	575852	6.64131	-0.379636	-0.200438	-0.00935979	-0.618727	-0.34201	0.116683	0.201907	0.193755	0.157032	0.173894	0.0352638	chrXI	561959	chrXVI	26491	chrXI:523927-571556	TRUE	523673	-0.350341	0.155383	XI	XVI	XI	XVI	0	FALSE	PBI1

### Sheet: directional_hotspot_local
chrom	transcript	peak.marker	CI.l	CI.r	LOD	Beta_G1	Beta_G1:S	Beta_S	Beta_G2:M	Beta_M:G1	SE_G1	SE_G1:S	SE_S	SE_G2:M	SE_M:G1	FDR	chr	pos	tchr	tpos	Beta	SE	chrom_short	tchrom_short	chrom_short_f	tchrom_short_f	cis_fdr	gene_name
chrXI	YKR053C	chrXI_535579_G_T_30897	535579	535579	56.5967	-1.06566	-1.03674	-0.573026	-0.935831	-1.45382	0.120487	0.202616	0.155577	0.156958	0.15536	0	chrXI	535579	chrXI	533947	-1.01835	0.149924	XI	XI	XI	XI	0	YSR3
chrXI	YKR058W	chrXI_557299_G_A_31002	557299	560783	13.6867	0.233628	0.206909	0.259306	0.399675	0.444327	0.065635	0.10651	0.113017	0.0932516	0.0945164	0	chrXI	557299	chrXI	552770	0.30131	0.0875716	XI	XI	XI	XI	0	GLG1
chrXI	YKR056W	chrXI_551284_C_T_30965	549266	559170	9.11717	0.0948731	0.13311	0.26878	0.30122	0.280977	0.0612293	0.0969297	0.081178	0.0794711	0.0801667	0.00279188	chrXI	551284	chrXI	549448	0.204654	0.0763236	XI	XI	XI	XI	0	TRM2
chrXI	YKR052C	chrXI_528277_A_C_30855	525489	532258	8.49022	-0.0862402	-0.133992	-0.121355	-0.167982	-0.058797	0.03267	0.0502085	0.0445948	0.042626	0.0478317	0.0035503	chrXI	528277	chrXI	532194	-0.110884	0.0415443	XI	XI	XI	XI	0	MRS4
chrXI	YKR059W	chrXI_560783_A_G_31025	525489	573180	8.3909	0.0462814	0.0632575	0.0649097	0.0622492	0.0674641	0.016974	0.0249256	0.0226549	0.0222027	0.0228414	0.00440324	chrXI	560783	chrXI	554987	0.05873	0.0211402	XI	XI	XI	XI	0	TIF1
chrXI	YKR062W	chrXI_559170_C_T_31014	138463	561959	5.51607	-0.112027	-0.0318481	-0.210865	-0.216707	-0.100388	0.0524433	0.0806031	0.0782041	0.0645381	0.071872	0.201226	chrXI	559170	chrXI	559666	-0.135978	0.0660895	XI	XI	XI	XI	0.000653595	TFA2
chrXI	YKR044W	chrXI_523718_G_A_30821	520399	530304	5.48705	0.336901	0.157699	0.174155	0.22572	0.140691	0.0911685	0.107374	0.0843659	0.111915	0.13855	0.209698	chrXI	523718	chrXI	522015	0.216965	0.100709	XI	XI	XI	XI	0.000653595	UIP5
chrXI	YKR054C	chrXI_119177_G_A_28767	75013	127159	4.60215	0.0634762	-0.0491546	0.40488	0.308321	0.110469	0.120498	0.158404	0.113841	0.112762	0.16327	0.529019	chrXI	119177	chrXI	535527	0.205419	0.127097	XI	XI	XI	XI	0.0039886	DYN1
chrXI	YKR067W	chrXI_535579_G_T_30897	264216	560783	3.92964	-0.124733	-0.0435358	-0.125385	-0.243885	0.0642753	0.0569877	0.0924159	0.0949397	0.0754422	0.0741688	0.832389	chrXI	535579	chrXI	567918	-0.099148	0.0734684	XI	XI	XI	XI	0.012214	GPT2
chrXI	YKR060W	chrXI_411637_G_A_30389	340231	559170	3.40244	0.0179484	0.203748	0.0912825	0.236639	0.103217	0.0609202	0.0990287	0.0810295	0.0808317	0.0853221	0.971182	chrXI	411637	chrXI	556518	0.110438	0.0773156	XI	XI	XI	XI	0.0332424	UTP30

### Sheet: genes_in_region
seqnames	start	end	width	strand	source	type	score	phase	ID	dbxref	Name	display	orf_classification	gene	tpos
chrXI	519527	520624	1098	+	SGD	gene			YKR042W	SGD:S000001750	YKR042W	Mitochondrial inner membrane protein	Verified	UTH1	520076
chrXI	520897	521712	816	-	SGD	gene			YKR043C	SGD:S000001751	YKR043C	Sedoheptulose bisphosphatase involved in riboneogenesis	Verified	SHB17	521304
chrXI	522015	523346	1332	+	SGD	gene			YKR044W	SGD:S000001752	YKR044W	Protein of unknown function that interacts with Ulp1p	Verified	UIP5	522680
chrXI	523418	523969	552	-	SGD	gene			YKR045C	SGD:S000001753	YKR045C	Putative protein of unknown function	Uncharacterized		523694
chrXI	524223	525074	852	-	SGD	gene			YKR046C	SGD:S000001754	YKR046C	Protein of unknown function that localizes to lipid particles	Verified	PET10	524648
chrXI	525387	526640	1254	-	SGD	gene			YKR048C	SGD:S000001756	YKR048C	Histone chaperone	Verified	NAP1	526014
chrXI	526830	527231	402	-	SGD	gene			YKR049C	SGD:S000001757	YKR049C	Putative redox protein containing a thioredoxin fold	Verified	FMP46	527030
chrXI	527815	530484	2670	+	SGD	gene			YKR050W	SGD:S000001758	YKR050W	Component of the Trk1p-Trk2p potassium transport system	Verified	TRK2	529150
chrXI	530946	532202	1257	+	SGD	gene			YKR051W	SGD:S000001759	YKR051W	Putative protein of unknown function	Uncharacterized		531574
chrXI	532550	533464	915	-	SGD	gene			YKR052C	SGD:S000001760	YKR052C	Iron transporter of the mitochondrial carrier family	Verified	MRS4	533007
chrXI	534067	535281	1215	-	SGD	gene			YKR053C	SGD:S000001761	YKR053C	Dihydrosphingosine 1-phosphate phosphatase	Verified	YSR3	534674
chrXI	535647	547925	12279	-	SGD	gene			YKR054C	SGD:S000001762	YKR054C	Cytoplasmic heavy chain dynein	Verified	DYN1	541786
chrXI	548216	549091	876	+	SGD	gene			YKR055W	SGD:S000001763	YKR055W	Non-essential small GTPase	Verified	RHO4	548654
chrXI	549448	551367	1920	+	SGD	gene			YKR056W	SGD:S000001764	YKR056W	tRNA methyltransferase	Verified	TRM2	550408
chrXI	551657	552242	586	+	SGD	gene			YKR057W	SGD:S000001765	YKR057W	Protein component of the small (40S) ribosomal subunit	Verified	RPS21A	551950
chrXI	552770	554620	1851	+	SGD	gene			YKR058W	SGD:S000001766	YKR058W	Glycogenin glucosyltransferase	Verified	GLG1	553695
chrXI	554987	556174	1188	+	SGD	gene			YKR059W	SGD:S000001767	YKR059W	Translation initiation factor eIF4A	Verified	TIF1	555580
chrXI	556518	557342	825	+	SGD	gene			YKR060W	SGD:S000001768	YKR060W	Putative subunit of U3-containing 90S preribosome complex	Verified	UTP30	556930
chrXI	557677	558954	1278	+	SGD	gene			YKR061W	SGD:S000001769	YKR061W	Mannosyltransferase involved in N-linked protein glycosylation	Verified	KTR2	558316
chrXI	559666	560652	987	+	SGD	gene			YKR062W	SGD:S000001770	YKR062W	TFIIE small subunit	Verified	TFA2	560159
chrXI	560789	562297	1509	-	SGD	gene			YKR063C	SGD:S000001771	YKR063C	Endonuclease involved in pre-rRNA processing at both ends of ITS2	Verified	LAS1	561543
chrXI	562547	565138	2592	+	SGD	gene			YKR064W	SGD:S000001772	YKR064W	Putative transcriptional repressor with Zn(2)-Cys(6) finger	Verified	OAF3	563842
chrXI	565299	565892	594	-	SGD	gene			YKR065C	SGD:S000001773	YKR065C	Constituent of the TIM23 complex	Verified	PAM17	565596
chrXI	566113	567198	1086	-	SGD	gene			YKR066C	SGD:S000001774	YKR066C	Mitochondrial cytochrome-c peroxidase	Verified	CCP1	566656
chrXI	567918	570149	2232	+	SGD	gene			YKR067W	SGD:S000001775	YKR067W	Glycerol-3-phosphate/dihydroxyacetone phosphate sn-1 acyltransferase	Verified	GPT2	569034
chrXI	570328	570909	582	-	SGD	gene			YKR068C	SGD:S000001776	YKR068C	Core component of transport protein particle (TRAPP) complexes I-III	Verified	BET3	570618
chrXI	571612	573393	1782	+	SGD	gene			YKR069W	SGD:S000001777	YKR069W	S-adenosyl-L-methionine uroporphyrinogen III transmethylase	Verified	MET1	572502
chrXI	573574	574632	1059	+	SGD	gene			YKR070W	SGD:S000001778	YKR070W	Putative protein of unknown function	Uncharacterized		574103

### Sheet: eqtl_region
seqnames	start	end	width	strand
chrXI	520399	574667	54269	*
