## Supplementary material for "Single-cell eQTL mapping in yeast reveals a tradeoff between growth and reproduction": File S1: chrXII:588097-735120_163_finemapping.xlsx

### Sheet: cell_cycle_causals
DATA
NONE

### Sheet: cell_cycle_assoc
cell_cycle	marker	beta	chrom	pos	ref	alt	experiment	se	lod	chrom_short_f
G1	chrXII_659769_C_T_33838	-0.0678041	chrXII	659769	C	T	A	0.0285141	1.22633	XII
G1:S	chrXII_659769_C_T_33838	0.0344256	chrXII	659769	C	T	A	0.0389512	0.169904	XII
G2:M	chrXII_659769_C_T_33838	-0.0410781	chrXII	659769	C	T	A	0.0370447	0.266543	XII
M:G1	chrXII_659769_C_T_33838	0.125553	chrXII	659769	C	T	A	0.0344052	2.90857	XII
S	chrXII_659769_C_T_33838	-0.0266147	chrXII	659769	C	T	A	0.0352697	0.123475	XII

### Sheet: causals_round_robin
seqnames	start	end	width	strand	trait	ORF	NAME	chr	pCausalSum.Gene	shared.parent	effect	localFDR	jointmaxPPC	whichjointmaxPPC	X	X.1	X.2	p	q	LOD	pmarker	CI.l	CI.r	sig_covar	CI.l.1	CI.r.1	betas	vexp	chr.2	p.1	bootstrap_interval	cross	large_effect	CI95.seqnames	CI95.start	CI95.end	CI95.width	CI95.strand	matched	maxPPC	whichmaxPPC	trait.1	p.2	q.1	LOD.1	pmarker.1	CI.l.2	CI.r.2	sig_covar.1	CI.l.1.1	CI.r.1.1	betas.1	vexp.1	chr.1	p.1.1	bootstrap_interval.1	cross.1	large_effect.1	CI95.1.seqnames	CI95.1.start	CI95.1.end	CI95.1.width	CI95.1.strand	matched.1	maxPPC.1	whichmaxPPC.1
chrXII	604413	668899	64487	*	Lithium_Chloride;100mM;2	YLR257W		chrXII	0.937127	BYa	decrease	0.0146913	0.164205	chrXII_657181_A_C				0.0001	0.000100005	37.2602	chrXII_656891_G_A_33805	chrXII_656891_G_A_33805	chrXII_657926_GTTT_GTT,GT,G_33834	chrXII_656891_G_A	chrXII_656891_G_A	chrXII_657926_GTTT_GTT,GT,G	0.246998	0.0462121	chrXII	1.95033e-31	chrXII_649036_G_A chrXII_649258_C_T chrXII_658599_G_T chrXII_658599_G_T	A	TRUE	chrXII	649837	657914	8078	*	FALSE	0.0473986	chrXII_656891_G_A	Lithium_Chloride;100mM;2	0.0001	0.000100005	39.0046	chrXII_657181_A_C_34168	chrXII_648877_T_C_34140	chrXII_657631_C_T_34177	chrXII_657181_A_C	chrXII_648877_T_C	chrXII_657631_C_T	0.242492	0.084885	chrXII	2.49402e-42	chrXII_645780_T_TCCTTTC chrXII_647752_T_C chrXII_658054_A_T chrXII_658599_G_T	375	TRUE	chrXII	648649	658054	9406	*	FALSE	0.0788763	chrXII_657181_A_C
chrXII	604413	668899	64487	*	Cobalt_Chloride;2mM;2	YLR257W		chrXII	0.899774	BYa	decrease	0.0245398	0.104748	chrXII_657492_C_G				0.0001	0.000100005	64.7577	chrXII_648649_C_T_34139	chrXII_648649_C_T_34139	chrXII_657536_G_T_34175	chrXII_648649_C_T	chrXII_648649_C_T	chrXII_657536_G_T	0.373834	0.118993	chrXII	1.41736e-66	chrXII_646385_GA_GAAA,GAAAA,G,GAA chrXII_646705_A_G chrXII_657234_T_G chrXII_657536_G_T	375	TRUE	chrXII	646385	657536	11152	*	FALSE	0.208576	chrXII_648649_C_T	Cobalt_Chloride;2mM;2	0.0001	0.000100005	149.332	chrXII_656891_G_A_33805	chrXII_656891_G_A_33805	chrXII_657926_GTTT_GTT,GT,G_33834	chrXII_656891_G_A	chrXII_656891_G_A	chrXII_657926_GTTT_GTT,GT,G	0.609034	0.3428	chrXII	1.02835e-149	chrXII_649837_A_G chrXII_650767_C_T chrXII_657631_C_T chrXII_658054_A_T	A	TRUE	chrXII	649837	657926	8090	*	FALSE	0.060343	chrXII_657022_T_C
chrXII	604413	668899	64487	*	Zeocin;25ug/mL;3	YLR257W		chrXII	0.784111	BYa	decrease	0.061051	0.0709471	chrXII_657181_A_C				0.0001	0.000100005	23.0247	chrXII_648877_T_C_34140	chrXII_646385_GA_GAAA,GAAAA,G,GAA_34127	chrXII_657631_C_T_34177	chrXII_648877_T_C	chrXII_646385_GA_GAAA,GAAAA,G,GAA	chrXII_657631_C_T	0.230346	0.0742731	chrXII	2.92524e-24	chrXII_643838_G_A chrXII_644385_A_AC chrXII_659769_C_T chrXII_664658_G_A	375	TRUE	chrXII	646385	658054	11670	*	FALSE	0.044759	chrXII_648877_T_C	Zeocin;25ug/mL;3	0.0001	0.000100005	65.603	chrXII_656891_G_A_33805	chrXII_646385_GA_GAAA,GAAAA,G,GAA_33767	chrXII_657926_GTTT_GTT,GT,G_33834	chrXII_656891_G_A	chrXII_646385_GA_GAAA,GAAAA,G,GAA	chrXII_657926_GTTT_GTT,GT,G	0.295205	0.165716	chrXII	1.56337e-64	chrXII_649036_G_A chrXII_649258_C_T chrXII_658599_G_T chrXII_659350_C_T	A	TRUE	chrXII	649837	657882	8046	*	FALSE	0.0472241	chrXII_657022_T_C
chrXII	604413	668899	64487	*	Neomycin;5mg/mL;2	YLR257W		chrXII	0.619832	BYa	decrease	0.139261	0.0507973	chrXII_647017_C_T				0.0001	0.000100005	21.7376	chrXII_657631_C_T_33819	chrXII_648649_C_T_33781	chrXII_660371_C_T_33842	chrXII_657631_C_T	chrXII_648649_C_T	chrXII_660371_C_T	0.201383	0.0522072	chrXII	1.49991e-22	chrXII_643160_A_G chrXII_644135_C_T chrXII_662311_T_C chrXII_666935_A_G,T	A	TRUE	chrXII	643838	666390	22553	*	FALSE	0.0346957	chrXII_657631_C_T	Neomycin;5mg/mL;2	0.0001	0.000100005	29.6911	chrXII_647017_C_T_34130	chrXII_637193_C_A_34099	chrXII_662353_G_A_34211	chrXII_647017_C_T	chrXII_637193_C_A	chrXII_662353_G_A	0.260646	0.0571841	chrXII	5.38067e-28	chrXII_642132_A_G chrXII_644385_A_AC chrXII_657792_C_G chrXII_659350_C_T	375	TRUE	chrXII	640091	659919	19829	*	FALSE	0.101469	chrXII_647017_C_T
chrXII	604413	668899	64487	*	Fluconazole;100uM;2	YLR256W	HAP1	chrXII	0.55977	BYa	decrease	0.16448	0.0791931	chrXII_650212_T_C				0.0001	0.000100005	100.162	chrXII_656891_G_A_33805	chrXII_656891_G_A_33805	chrXII_657926_GTTT_GTT,GT,G_33834	chrXII_656891_G_A	chrXII_656891_G_A	chrXII_657926_GTTT_GTT,GT,G	0.525673	0.286749	chrXII	1.3259e-103	chrXII_649258_C_T chrXII_649837_A_G chrXII_658054_A_T chrXII_658054_A_T	A	TRUE	chrXII	649837	657926	8090	*	FALSE	0.0570071	chrXII_657234_T_G	Fluconazole;100uM;2	0.0001	0.000100005	119.09	chrXII_649837_A_G_34144	chrXII_648877_T_C_34140	chrXII_650831_A_AGTGATGCGGTTTGTTTATG,G_34162	chrXII_649837_A_G	chrXII_648877_T_C	chrXII_650831_A_AGTGATGCGGTTTGTTTATG,G	0.579859	0.323113	chrXII	5.72353e-122	chrXII_648649_C_T chrXII_648877_T_C chrXII_657492_C_G chrXII_657602_G_A	375	TRUE	chrXII	649837	650831	995	*	FALSE	0.0499401	chrXII_650212_T_C
chrXII	604413	668899	64487	*	EGTA;5mM;3	YLR256W	HAP1	chrXII	0.506825	BYa	decrease	0.186947	0.0714948	chrXII_650212_T_C				0.0001	0.000100005	72.714	chrXII_649837_A_G_34144	chrXII_648649_C_T_34139	chrXII_658599_G_T_34195	chrXII_649837_A_G	chrXII_648649_C_T	chrXII_658599_G_T	0.508333	0.136279	chrXII	2.54651e-75	chrXII_648649_C_T chrXII_648649_C_T chrXII_657602_G_A chrXII_658054_A_T	375	TRUE	chrXII	648649	657536	8888	*	FALSE	0.0461496	chrXII_650212_T_C	EGTA;5mM;3	0.0001	0.000100005	72.7106	chrXII_656891_G_A_33805	chrXII_648649_C_T_33781	chrXII_657602_G_A_33818	chrXII_656891_G_A	chrXII_648649_C_T	chrXII_657602_G_A	0.451074	0.16535	chrXII	7.50797e-53	chrXII_649258_C_T chrXII_649837_A_G chrXII_658054_A_T chrXII_658054_A_T	A	TRUE	chrXII	649837	657866	8030	*	FALSE	0.049896	chrXII_656891_G_A

### Sheet: assoc_round_robin
seqnames	start	end	width	strand	trait	chr	pos	cross	forward_scan_marker	index	p.value	q.value	LOD	relocalized_peak	X1.5.LOD.drop.CI..left	X1.5.LOD.drop.CI..right	variance.explained	Beta	pos_l	pos_r
chrXII	604413	668899	64487	*	6-azauracil;50ug/mL;3	chrXII	627543	A	chrXII_627543_T_C_33679	9761	0.0007	0.000214331	5.9866	chrXII_627543_T_C_33679	chrXII_624955_T_C_33668	chrXII_662978_G_A_33857	0.0164785	0.125103	624955	662978
chrXII	604413	668899	64487	*	Cadmium_Chloride;75uM;2	chrXII	648649	A	chrXII_647722_C_A_33775	9790	0.0001	0.000100005	41.2469	chrXII_648649_C_T_33781	chrXII_646385_GA_GAAA,GAAAA,G,GAA_33767	chrXII_658599_G_T_33836	0.0205013	0.168221	646385	658599
chrXII	604413	668899	64487	*	Caffeine;15mM;2	chrXII	648649	A	chrXII_648649_C_T_33781	9791	0.0001	0.000100005	26.5164	chrXII_648649_C_T_33781	chrXII_646385_GA_GAAA,GAAAA,G,GAA_33767	chrXII_659769_C_T_33838	0.0294659	0.158808	646385	659769
chrXII	604413	668899	64487	*	Caffeine;15mM;2	chrXII	145067	A	chrXII_145067_G_A_32241	9241	0.4476	0.0468741	2.58929	chrXII_145067_G_A_32241	chrXII_86595_T_C_31875	chrXII_1022933_C_T_36222	0.00252899	-0.0514679	86595	1022933
chrXII	604413	668899	64487	*	Cobalt_Chloride;2mM;2	chrXII	656891	A	chrXII_657631_C_T_33819	9795	0.0001	0.000100005	149.332	chrXII_656891_G_A_33805	chrXII_656891_G_A_33805	chrXII_657926_GTTT_GTT,GT,G_33834	0.343755	0.59699	656891	657926
chrXII	604413	668899	64487	*	Congo_Red;75ug/mL;3	chrXII	627543	A	chrXII_627543_T_C_33679	9761	0.0001	0.000100005	8.58301	chrXII_627543_T_C_33679	chrXII_626422_T_A_33672	chrXII_674877_A_G_33963	0.0200281	0.14276	626422	674877
chrXII	604413	668899	64487	*	Copper_Sulfate;;1	chrXII	661444	A	chrXII_661444_G_A_33846	9804	0.0001	0.000100005	28.5518	chrXII_661444_G_A_33846	chrXII_649837_A_G_33786	chrXII_674877_A_G_33963	0.0500129	0.23237	649837	674877
chrXII	604413	668899	64487	*	Diamide;1.5mM;3	chrXII	627543	A	chrXII_627543_T_C_33679	9761	0.0001	0.000100005	8.93139	chrXII_627543_T_C_33679	chrXII_624955_T_C_33668	chrXII_675407_C_T_33967	0.0234345	0.151118	624955	675407
chrXII	604413	668899	64487	*	EGTA;5mM;3	chrXII	656891	A	chrXII_648649_C_T_33781	9791	0.0001	0.000100005	72.7106	chrXII_656891_G_A_33805	chrXII_648649_C_T_33781	chrXII_657602_G_A_33818	0.166892	0.517384	648649	657602
chrXII	604413	668899	64487	*	EtOH_Glucose;;1	chrXII	627543	A	chrXII_627543_T_C_33679	9761	0.0001	0.000100005	15.6983	chrXII_627543_T_C_33679	chrXII_626422_T_A_33672	chrXII_627543_T_C_33679	0.0421178	0.192848	626422	627543
chrXII	604413	668899	64487	*	Fluconazole;100uM;2	chrXII	656891	A	chrXII_656891_G_A_33805	9794	0.0001	0.000100005	100.162	chrXII_656891_G_A_33805	chrXII_656891_G_A_33805	chrXII_657926_GTTT_GTT,GT,G_33834	0.286749	0.522791	656891	657926
chrXII	604413	668899	64487	*	Fructose;;1	chrXII	627543	A	chrXII_627543_T_C_33679	9761	0.0001	0.000100005	13.1004	chrXII_627543_T_C_33679	chrXII_624955_T_C_33668	chrXII_627543_T_C_33679	0.028615	0.165199	624955	627543
chrXII	604413	668899	64487	*	Glycerol;;1	chrXII	661444	A	chrXII_674615_G_A_33958	9819	0.0001	0.000100005	13.915	chrXII_661444_G_A_33846	chrXII_648649_C_T_33781	chrXII_675407_C_T_33967	0.0604907	0.237018	648649	675407
chrXII	604413	668899	64487	*	Lithium_Chloride;100mM;2	chrXII	656891	A	chrXII_656891_G_A_33805	9794	0.0001	0.000100005	37.2602	chrXII_656891_G_A_33805	chrXII_656891_G_A_33805	chrXII_657926_GTTT_GTT,GT,G_33834	0.0459508	0.279524	656891	657926
chrXII	604413	668899	64487	*	Magnesium_Chloride;;1	chrXII	627543	A	chrXII_627543_T_C_33679	9761	0.0001	0.000100005	10.0436	chrXII_627543_T_C_33679	chrXII_624955_T_C_33668	chrXII_627543_T_C_33679	0.01941	0.148945	624955	627543
chrXII	604413	668899	64487	*	Magnesium_Chloride;;1	chrXII	953266	A	chrXII_141135_C_T_32235	9238	0.0098	0.00293114	5.81277	chrXII_953266_C_T_35975	chrXII_134767_A_G_32223	chrXII_953330_T_C_35976	0.00953493	-0.0943624	134767	953330
chrXII	604413	668899	64487	*	Maltose;;1	chrXII	660916	A	chrXII_665236_T_G_33866	9809	0.0039	0.000734608	5.61145	chrXII_660916_A_G_33845	chrXII_649837_A_G_33786	chrXII_677323_A_G_33980	0.00916459	0.0966125	649837	677323
chrXII	604413	668899	64487	*	Manganese_Sulfate;;1	chrXII	649837	A	chrXII_644385_A_AC_33759	9784	0.0001	0.000100005	28.7806	chrXII_649837_A_G_33786	chrXII_644385_A_AC_33759	chrXII_658599_G_T_33836	0.0364752	-0.183296	644385	658599
chrXII	604413	668899	64487	*	Mannose;;1	chrXII	627543	A	chrXII_627543_T_C_33679	9761	0.0001	0.000100005	12.6957	chrXII_627543_T_C_33679	chrXII_626422_T_A_33672	chrXII_627543_T_C_33679	0.0271401	0.172039	626422	627543
chrXII	604413	668899	64487	*	Methotrexate;0.4mM;2	chrXII	649837	A	chrXII_649837_A_G_33786	9793	0.0001	0.000211156	8.16946	chrXII_649837_A_G_33786	chrXII_646385_GA_GAAA,GAAAA,G,GAA_33767	chrXII_666935_A_G,T_33875	0.018497	0.125867	646385	666935
chrXII	604413	668899	64487	*	Neomycin;5mg/mL;2	chrXII	657631	A	chrXII_649837_A_G_33786	9793	0.0001	0.000100005	21.7376	chrXII_657631_C_T_33819	chrXII_648649_C_T_33781	chrXII_660371_C_T_33842	0.0525743	0.205756	648649	660371
chrXII	604413	668899	64487	*	Paraquat;0.75mM;3	chrXII	647095	A	chrXII_644135_C_T_33758	9783	0.0004	0.000140014	12.9853	chrXII_647095_A_G_33772	chrXII_630048_G_A_33690	chrXII_676076_G_C_33971	0.0160198	-0.138004	630048	676076
chrXII	604413	668899	64487	*	Paraquat;0.75mM;3	chrXII	494317	A	chrXII_494317_T_C_33123	9566	0.2247	0.0414947	2.74852	chrXII_494317_T_C_33123	chrXII_65835_C_T_31786	chrXII_852843_A_C_35466	0.0046626	-0.0724594	65835	852843
chrXII	604413	668899	64487	*	Raffinose;;1	chrXII	645754	A	chrXII_648649_C_T_33781	9791	0.0001	0.000100005	29.7051	chrXII_645754_TTCTC_TTCTCTCTCTCTCTCTCTC,TTCTCTCTCTC,T,TTCTCTC,TTCTCTCTC,TTC_33765	chrXII_627543_T_C_33679	chrXII_673886_G_A_33952	0.0498399	0.241896	627543	673886
chrXII	604413	668899	64487	*	Sorbitol;1.5M;2	chrXII	657631	A	chrXII_621336_G_A_33655	9753	0.0975	0.020244	4.65267	chrXII_657631_C_T_33819	chrXII_612784_G_T_33608	chrXII_664658_G_A_33865	0.00973568	0.109953	612784	664658
chrXII	604413	668899	64487	*	Trehalose;;1	chrXII	674615	A	chrXII_674615_G_A_33958	9819	0.0001	0.000100005	17.7559	chrXII_674615_G_A_33958	chrXII_660472_G_A_33843	chrXII_675407_C_T_33967	0.0399744	0.196614	660472	675407
chrXII	604413	668899	64487	*	Xylose;;1	chrXII	661444	A	chrXII_674615_G_A_33958	9819	0.0001	0.000100005	20.1205	chrXII_661444_G_A_33846	chrXII_660371_C_T_33842	chrXII_675407_C_T_33967	0.0583134	0.223757	660371	675407
chrXII	604413	668899	64487	*	YNB;;1	chrXII	676885	A	chrXII_676885_G_A_33974	9825	0.028	0.00999677	4.49152	chrXII_676885_G_A_33974	chrXII_616887_G_A_33639	chrXII_678817_T_A_33995	0.013725	0.107584	616887	678817
chrXII	604413	668899	64487	*	YNB;ph3;1	chrXII	665236	A	chrXII_665236_T_G_33866	9809	0.0001	0.000100005	14.2116	chrXII_665236_T_G_33866	chrXII_649837_A_G_33786	chrXII_673886_G_A_33952	0.0413219	0.208578	649837	673886
chrXII	604413	668899	64487	*	YNB;ph8;1	chrXII	659769	A	chrXII_659769_C_T_33838	9799	0.0031	0.000851207	7.32522	chrXII_659769_C_T_33838	chrXII_626422_T_A_33672	chrXII_675407_C_T_33967	0.0188744	0.149557	626422	675407
chrXII	604413	668899	64487	*	YPD;;1	chrXII	627543	A	chrXII_661444_G_A_33846	9804	0.0001	0.000100005	7.03208	chrXII_627543_T_C_33679	chrXII_624955_T_C_33668	chrXII_703611_A_G_34172	0.019676	0.135235	624955	703611
chrXII	604413	668899	64487	*	YPD;15;1	chrXII	624955	A	chrXII_624955_T_C_33668	9758	0.0001	0.000100005	9.96572	chrXII_624955_T_C_33668	chrXII_616056_C_T_33637	chrXII_673886_G_A_33952	0.0218136	0.148443	616056	673886
chrXII	604413	668899	64487	*	YPD;37;1	chrXII	627543	A	chrXII_627543_T_C_33679	9761	0.0001	0.000100005	13.8066	chrXII_627543_T_C_33679	chrXII_627007_T_C_33674	chrXII_674877_A_G_33963	0.0103912	0.106508	627007	674877
chrXII	604413	668899	64487	*	Zeocin;25ug/mL;3	chrXII	656891	A	chrXII_646385_GA_GAAA,GAAAA,G,GAA_33767	9788	0.0001	0.000100005	65.603	chrXII_656891_G_A_33805	chrXII_646385_GA_GAAA,GAAAA,G,GAA_33767	chrXII_657926_GTTT_GTT,GT,G_33834	0.166475	0.289713	646385	657926

### Sheet: complete_assoc
traits	betas	lods
6-azauracil;50ug/mL;3	0.0875251	1.58807
Cadmium_Chloride;75uM;2	0.159566	5.326
Caffeine;15mM;2	0.168669	5.96014
Cobalt_Chloride;2mM;2	0.566041	79.7641
Congo_Red;75ug/mL;3	0.119168	2.95362
Copper_Sulfate;;1	0.208761	9.20185
Diamide;1.5mM;3	0.126328	3.32216
EGTA;5mM;3	0.402965	36.5913
EtOH;;1	0.145749	4.43407
EtOH_Glucose;;1	0.193257	7.86042
Fluconazole;100uM;2	0.520977	65.3911
Formamide;2%;2	0.0452814	0.423858
Fructose;;1	0.142864	4.25847
Galactose;;1	0.120025	2.99657
Glycerol;;1	0.212211	9.51569
Lactate;;1	0.164888	5.69227
Lithium_Chloride;100mM;2	0.173361	6.30153
Magnesium_Chloride;;1	0.115349	2.76608
Maltose;;1	0.0781562	1.2653
Manganese_Sulfate;;1	-0.15102	4.76438
Mannose;;1	0.136467	3.88211
Methotrexate;0.4mM;2	0.113378	2.67176
Neomycin;5mg/mL;2	0.232367	11.4626
Paraquat;0.75mM;3	0.016213	0.0542898
Raffinose;;1	0.208125	9.14459
SDS;0.075%;3	-0.0218789	0.0988756
Sorbitol;1.5M;2	0.125167	3.26091
Sucrose;;1	0.126509	3.33176
Trehalose;;1	0.183689	7.08816
Tunicamycin;3uM;3	-0.0933045	1.80566
Xylose;;1	0.214663	9.74212
YNB;;1	0.0929885	1.7934
YNB;ph3;1	0.202348	8.63335
YNB;ph8;1	0.0889108	1.63895
YPD;;1	0.127301	3.37397
YPD;15;1	0.114774	2.73842
YPD;;2	0.120951	3.04335
YPD;;3	0.135016	3.7992
YPD;37;1	0.106718	2.36537
Zeocin;25ug/mL;3	0.39702	35.4221

### Sheet: provean_snps
seqnames	start	end	width	strand	chrom	pos	ref	alt	ref_strains	missing_strains	alt_strains	af	mutation	n_alleles	alts	snpid	idx_vcf_in	min_prov	joseph_af	essential	impact
chrXII	604413	668899	64487	*	chrXII	604413	G	('A',)	273614xa,BYa,CBS2888a,CLIB219x,CLIB413a,I14a,M22,PW5a,Y10x,YJM145x,YJM454a,YJM978x,YJM981x,YPS1009x,YPS163a		RMx	0.0625	A|synonymous_variant|LOW|CDC42|YLR229C|transcript|YLR229C_mRNA|protein_coding|1/1|c.375C>T|p.Ile125Ile|375/576|375/576|125/191||	1	A	chrXII_604413_A	1162325		0.00098912	1	LOW
chrXII	604413	668899	64487	*	chrXII	604895	A	('C',)	BYa,CBS2888a,CLIB219x,PW5a,Y10x,YJM145x,YJM454a,YJM978x,YPS1009x,YPS163a		273614xa,CLIB413a,I14a,M22,RMx,YJM981x	0.375	C|upstream_gene_variant|MODIFIER|ECM22|YLR228C|transcript|YLR228C_mRNA|protein_coding||c.-2432T>G|||||2432|	1	C	chrXII_604895_C					MODIFIER
chrXII	604413	668899	64487	*	chrXII	605064	C	('CACTTT',)	BYa		273614xa,CBS2888a,CLIB219x,CLIB413a,I14a,M22,PW5a,RMx,Y10x,YJM145x,YJM454a,YJM978x,YJM981x,YPS1009x,YPS163a	0.9375	CACTTT|upstream_gene_variant|MODIFIER|ECM22|YLR228C|transcript|YLR228C_mRNA|protein_coding||c.-2602_-2601insAAAGT|||||2602|	1	CACTTT	chrXII_605064_CACTTT					MODIFIER
chrXII	604413	668899	64487	*	chrXII	605256	G	('A',)	BYa,CBS2888a,CLIB219x,PW5a,Y10x,YJM145x,YJM454a,YJM978x,YPS1009x,YPS163a		273614xa,CLIB413a,I14a,M22,RMx,YJM981x	0.375	A|upstream_gene_variant|MODIFIER|ECM22|YLR228C|transcript|YLR228C_mRNA|protein_coding||c.-2793C>T|||||2793|	1	A	chrXII_605256_A					MODIFIER
chrXII	604413	668899	64487	*	chrXII	605282	T	('TA', 'TAA', 'A')	BYa,CBS2888a,CLIB413a,PW5a,YPS1009x		273614xa,CLIB219x,M22,RMx,YJM145x,YJM454a,YJM981x	0.583333	A|upstream_gene_variant|MODIFIER|ECM22|YLR228C|transcript|YLR228C_mRNA|protein_coding||c.-2819A>T|||||2819|	3	TA_ TAA_ A	chrXII_605282_TA_ TAA_ A					MODIFIER
chrXII	604413	668899	64487	*	chrXII	605537	C	('A',)	BYa		273614xa,CBS2888a,CLIB219x,CLIB413a,I14a,M22,PW5a,RMx,Y10x,YJM145x,YJM454a,YJM978x,YJM981x,YPS1009x,YPS163a	0.9375	A|upstream_gene_variant|MODIFIER|ECM22|YLR228C|transcript|YLR228C_mRNA|protein_coding||c.-3074G>T|||||3074|	1	A	chrXII_605537_A					MODIFIER
chrXII	604413	668899	64487	*	chrXII	607075	C	('A',)	BYa,CLIB219x,PW5a,YPS1009x		273614xa,CBS2888a,CLIB413a,I14a,M22,RMx,Y10x,YJM145x,YJM454a,YJM978x,YJM981x,YPS163a	0.75	A|synonymous_variant|LOW|BNA5|YLR231C|transcript|YLR231C_mRNA|protein_coding|1/1|c.45G>T|p.Leu15Leu|45/1362|45/1362|15/453||	1	A	chrXII_607075_A	1162721		0.219307	0	LOW
chrXII	604413	668899	64487	*	chrXII	607090	T	('C',)	BYa,CBS2888a,CLIB219x,PW5a,Y10x,YJM145x,YJM454a,YPS1009x,YPS163a		273614xa,CLIB413a,I14a,M22,RMx,YJM978x,YJM981x	0.4375	C|synonymous_variant|LOW|BNA5|YLR231C|transcript|YLR231C_mRNA|protein_coding|1/1|c.30A>G|p.Glu10Glu|30/1362|30/1362|10/453||	1	C	chrXII_607090_C	1162733		0.488614	0	LOW
chrXII	604413	668899	64487	*	chrXII	607128	G	('A',)	BYa,CBS2888a,CLIB219x,PW5a,YJM145x,YJM454a,YPS1009x		273614xa,CLIB413a,I14a,M22,RMx,Y10x,YJM978x,YJM981x,YPS163a	0.5625	A|missense_variant|MODERATE|YLR232W|YLR232W|transcript|YLR232W_mRNA|protein_coding|1/1|c.299G>A|p.Ser100Asn|299/348|299/348|100/115||	1	A	chrXII_607128_A	1162737	1	0.263132	0	MODERATE
chrXII	604413	668899	64487	*	chrXII	607134	T	('C',)	BYa,CBS2888a,CLIB219x,PW5a,YJM145x,YJM454a,YPS1009x		273614xa,CLIB413a,I14a,M22,RMx,Y10x,YJM978x,YJM981x,YPS163a	0.5625	C|missense_variant|MODERATE|YLR232W|YLR232W|transcript|YLR232W_mRNA|protein_coding|1/1|c.305T>C|p.Phe102Ser|305/348|305/348|102/115||	1	C	chrXII_607134_C	1162740	-1	0.260159	0	MODERATE
chrXII	604413	668899	64487	*	chrXII	607136	CT	('C',)	BYa,CBS2888a,CLIB219x,PW5a,Y10x,YJM145x,YJM454a,YPS1009x,YPS163a		273614xa,CLIB413a,I14a,M22,RMx,YJM978x,YJM981x	0.4375	C|frameshift_variant|HIGH|YLR232W|YLR232W|transcript|YLR232W_mRNA|protein_coding|1/1|c.313delT|p.Ser105fs|313/348|313/348|105/115||INFO_REALIGN_3_PRIME	1	C	chrXII_607136_C	1162741		0.486152	0	HIGH
chrXII	604413	668899	64487	*	chrXII	607171	G	('A',)	BYa,CBS2888a,CLIB219x,PW5a,Y10x,YJM145x,YJM454a,YPS1009x,YPS163a		273614xa,CLIB413a,I14a,M22,RMx,YJM978x,YJM981x	0.4375	A|synonymous_variant|LOW|YLR232W|YLR232W|transcript|YLR232W_mRNA|protein_coding|1/1|c.342G>A|p.Thr114Thr|342/348|342/348|114/115||	1	A	chrXII_607171_A	1162743		0.480198	0	LOW
chrXII	604413	668899	64487	*	chrXII	607200	G	('A',)	BYa,CBS2888a,CLIB219x,PW5a,Y10x,YJM145x,YJM454a,YPS1009x,YPS163a		273614xa,CLIB413a,I14a,M22,RMx,YJM978x,YJM981x	0.4375	A|upstream_gene_variant|MODIFIER|ECM22|YLR228C|transcript|YLR228C_mRNA|protein_coding||c.-4737C>T|||||4737|	1	A	chrXII_607200_A					MODIFIER
chrXII	604413	668899	64487	*	chrXII	607344	C	('T',)	BYa,CBS2888a,CLIB219x,PW5a,Y10x,YJM145x,YJM454a,YPS1009x,YPS163a		273614xa,CLIB413a,I14a,M22,RMx,YJM978x,YJM981x	0.4375	T|upstream_gene_variant|MODIFIER|ECM22|YLR228C|transcript|YLR228C_mRNA|protein_coding||c.-4881G>A|||||4881|	1	T	chrXII_607344_T					MODIFIER
chrXII	604413	668899	64487	*	chrXII	607531	C	('T',)	BYa,PW5a		273614xa,CBS2888a,CLIB219x,CLIB413a,I14a,M22,RMx,Y10x,YJM145x,YJM454a,YJM978x,YJM981x,YPS1009x,YPS163a	0.875	T|missense_variant|MODERATE|EST1|YLR233C|transcript|YLR233C_mRNA|protein_coding|1/1|c.1994G>A|p.Arg665Lys|1994/2100|1994/2100|665/699||	1	T	chrXII_607531_T	1162761	0.682	0.167493	0	MODERATE
chrXII	604413	668899	64487	*	chrXII	607614	G	('A',)	BYa,CBS2888a,CLIB219x,PW5a,Y10x,YJM145x,YJM454a,YJM978x,YPS1009x,YPS163a		273614xa,CLIB413a,I14a,M22,RMx,YJM981x	0.375	A|synonymous_variant|LOW|EST1|YLR233C|transcript|YLR233C_mRNA|protein_coding|1/1|c.1911C>T|p.Val637Val|1911/2100|1911/2100|637/699||	1	A	chrXII_607614_A	1162775		0.49901	0	LOW
chrXII	604413	668899	64487	*	chrXII	607637	G	('A',)	BYa,CBS2888a,PW5a,Y10x,YJM145x,YJM454a,YPS1009x,YPS163a		273614xa,CLIB219x,CLIB413a,I14a,M22,RMx,YJM978x,YJM981x	0.5	A|synonymous_variant|LOW|EST1|YLR233C|transcript|YLR233C_mRNA|protein_coding|1/1|c.1888C>T|p.Leu630Leu|1888/2100|1888/2100|630/699||	1	A	chrXII_607637_A	1162777		0.434224	0	LOW
chrXII	604413	668899	64487	*	chrXII	607680	A	('G',)	BYa		273614xa,CBS2888a,CLIB219x,CLIB413a,I14a,M22,PW5a,RMx,Y10x,YJM145x,YJM454a,YJM978x,YJM981x,YPS1009x,YPS163a	0.9375	G|synonymous_variant|LOW|EST1|YLR233C|transcript|YLR233C_mRNA|protein_coding|1/1|c.1845T>C|p.Asp615Asp|1845/2100|1845/2100|615/699||	1	G	chrXII_607680_G	1162781		0.0351137	0	LOW
chrXII	604413	668899	64487	*	chrXII	607707	A	('G',)	BYa,PW5a,Y10x,YPS1009x		273614xa,CBS2888a,CLIB219x,CLIB413a,I14a,M22,RMx,YJM145x,YJM454a,YJM978x,YJM981x,YPS163a	0.75	G|synonymous_variant|LOW|EST1|YLR233C|transcript|YLR233C_mRNA|protein_coding|1/1|c.1818T>C|p.Ser606Ser|1818/2100|1818/2100|606/699||	1	G	chrXII_607707_G	1162782		0.31998	0	LOW
chrXII	604413	668899	64487	*	chrXII	607722	C	('T',)	BYa,PW5a		273614xa,CBS2888a,CLIB219x,CLIB413a,I14a,M22,RMx,Y10x,YJM145x,YJM454a,YJM978x,YJM981x,YPS1009x,YPS163a	0.875	T|synonymous_variant|LOW|EST1|YLR233C|transcript|YLR233C_mRNA|protein_coding|1/1|c.1803G>A|p.Gln601Gln|1803/2100|1803/2100|601/699||	1	T	chrXII_607722_T	1162784		0.166832	0	LOW
chrXII	604413	668899	64487	*	chrXII	607737	A	('G',)	BYa,PW5a		273614xa,CBS2888a,CLIB219x,CLIB413a,I14a,M22,RMx,Y10x,YJM145x,YJM454a,YJM978x,YJM981x,YPS1009x,YPS163a	0.875	G|synonymous_variant|LOW|EST1|YLR233C|transcript|YLR233C_mRNA|protein_coding|1/1|c.1788T>C|p.Asn596Asn|1788/2100|1788/2100|596/699||	1	G	chrXII_607737_G	1162787		0.167822	0	LOW
chrXII	604413	668899	64487	*	chrXII	607779	T	('C',)	BYa,PW5a		273614xa,CBS2888a,CLIB219x,CLIB413a,I14a,M22,RMx,Y10x,YJM145x,YJM454a,YJM978x,YJM981x,YPS1009x,YPS163a	0.875	C|missense_variant|MODERATE|EST1|YLR233C|transcript|YLR233C_mRNA|protein_coding|1/1|c.1746A>G|p.Ile582Met|1746/2100|1746/2100|582/699||	1	C	chrXII_607779_C	1162792	0.319	0.15183	0	MODERATE
chrXII	604413	668899	64487	*	chrXII	607790	T	('C',)	BYa,PW5a		273614xa,CBS2888a,CLIB219x,CLIB413a,I14a,M22,RMx,Y10x,YJM145x,YJM454a,YJM978x,YJM981x,YPS1009x,YPS163a	0.875	C|missense_variant|MODERATE|EST1|YLR233C|transcript|YLR233C_mRNA|protein_coding|1/1|c.1735A>G|p.Asn579Asp|1735/2100|1735/2100|579/699||	1	C	chrXII_607790_C	1162794	0.03	0.15183	0	MODERATE
chrXII	604413	668899	64487	*	chrXII	607791	T	('C', 'G')	BYa,PW5a		273614xa,CBS2888a,CLIB413a,I14a,M22,RMx,Y10x,YJM145x,YJM454a,YJM978x,YJM981x,YPS163a	0.857143	C|synonymous_variant|LOW|EST1|YLR233C|transcript|YLR233C_mRNA|protein_coding|1/1|c.1734A>G|p.Pro578Pro|1734/2100|1734/2100|578/699||	2	C_ G	chrXII_607791_C_ G					LOW
chrXII	604413	668899	64487	*	chrXII	607814	A	('G',)	BYa,PW5a		273614xa,CBS2888a,CLIB219x,CLIB413a,I14a,M22,RMx,Y10x,YJM145x,YJM454a,YJM978x,YJM981x,YPS1009x,YPS163a	0.875	G|missense_variant|MODERATE|EST1|YLR233C|transcript|YLR233C_mRNA|protein_coding|1/1|c.1711T>C|p.Tyr571His|1711/2100|1711/2100|571/699||	1	G	chrXII_607814_G	1162799	-0.017	0.156775	0	MODERATE
chrXII	604413	668899	64487	*	chrXII	607922	C	('T',)	BYa,CLIB219x,PW5a		273614xa,CBS2888a,CLIB413a,I14a,M22,RMx,Y10x,YJM145x,YJM454a,YJM978x,YJM981x,YPS1009x,YPS163a	0.8125	T|missense_variant|MODERATE|EST1|YLR233C|transcript|YLR233C_mRNA|protein_coding|1/1|c.1603G>A|p.Val535Met|1603/2100|1603/2100|535/699||	1	T	chrXII_607922_T	1162810	1.173	0.177052	0	MODERATE
chrXII	604413	668899	64487	*	chrXII	607923	T	('C',)	BYa		273614xa,CBS2888a,CLIB219x,CLIB413a,I14a,M22,PW5a,RMx,Y10x,YJM145x,YJM454a,YJM978x,YJM981x,YPS1009x,YPS163a	0.9375	C|synonymous_variant|LOW|EST1|YLR233C|transcript|YLR233C_mRNA|protein_coding|1/1|c.1602A>G|p.Lys534Lys|1602/2100|1602/2100|534/699||	1	C	chrXII_607923_C	1162811		0.0049456	0	LOW
chrXII	604413	668899	64487	*	chrXII	607998	T	('G',)	BYa,CLIB219x,PW5a		273614xa,CBS2888a,CLIB413a,I14a,M22,RMx,Y10x,YJM145x,YJM454a,YJM978x,YJM981x,YPS1009x,YPS163a	0.8125	G|synonymous_variant|LOW|EST1|YLR233C|transcript|YLR233C_mRNA|protein_coding|1/1|c.1527A>C|p.Thr509Thr|1527/2100|1527/2100|509/699||	1	G	chrXII_607998_G	1162820		0.178713	0	LOW
chrXII	604413	668899	64487	*	chrXII	608022	A	('G',)	BYa,CLIB219x,PW5a		273614xa,CBS2888a,CLIB413a,I14a,M22,RMx,Y10x,YJM145x,YJM454a,YJM978x,YJM981x,YPS1009x,YPS163a	0.8125	G|synonymous_variant|LOW|EST1|YLR233C|transcript|YLR233C_mRNA|protein_coding|1/1|c.1503T>C|p.Phe501Phe|1503/2100|1503/2100|501/699||	1	G	chrXII_608022_G	1162822		0.168812	0	LOW
chrXII	604413	668899	64487	*	chrXII	608102	G	('A',)	273614xa,BYa,PW5a,YJM981x		CBS2888a,CLIB219x,CLIB413a,I14a,M22,RMx,Y10x,YJM145x,YJM454a,YJM978x,YPS1009x,YPS163a	0.75	A|synonymous_variant|LOW|EST1|YLR233C|transcript|YLR233C_mRNA|protein_coding|1/1|c.1423C>T|p.Leu475Leu|1423/2100|1423/2100|475/699||	1	A	chrXII_608102_A	1162830		0.308226	0	LOW
chrXII	604413	668899	64487	*	chrXII	608136	G	('A',)	BYa,PW5a		273614xa,CBS2888a,CLIB219x,CLIB413a,I14a,M22,RMx,Y10x,YJM145x,YJM454a,YJM978x,YJM981x,YPS1009x,YPS163a	0.875	A|synonymous_variant|LOW|EST1|YLR233C|transcript|YLR233C_mRNA|protein_coding|1/1|c.1389C>T|p.Phe463Phe|1389/2100|1389/2100|463/699||	1	A	chrXII_608136_A	1162836		0.174257	0	LOW
chrXII	604413	668899	64487	*	chrXII	608154	C	('T',)	BYa,CBS2888a,CLIB219x,PW5a,Y10x,YJM145x,YJM454a,YJM978x,YPS1009x,YPS163a		273614xa,CLIB413a,I14a,M22,RMx,YJM981x	0.375	T|synonymous_variant|LOW|EST1|YLR233C|transcript|YLR233C_mRNA|protein_coding|1/1|c.1371G>A|p.Arg457Arg|1371/2100|1371/2100|457/699||	1	T	chrXII_608154_T	1162838		0.476733	0	LOW
chrXII	604413	668899	64487	*	chrXII	608155	C	('T',)	BYa,CBS2888a,CLIB219x,PW5a,Y10x,YJM145x,YJM454a,YJM978x,YPS1009x,YPS163a		273614xa,CLIB413a,I14a,M22,RMx,YJM981x	0.375	T|missense_variant|MODERATE|EST1|YLR233C|transcript|YLR233C_mRNA|protein_coding|1/1|c.1370G>A|p.Arg457Lys|1370/2100|1370/2100|457/699||	1	T	chrXII_608155_T	1162839	0.158	0.476756	0	MODERATE
chrXII	604413	668899	64487	*	chrXII	608472	C	('T',)	BYa,PW5a		273614xa,CBS2888a,CLIB219x,CLIB413a,I14a,M22,RMx,Y10x,YJM145x,YJM454a,YJM978x,YJM981x,YPS1009x,YPS163a	0.875	T|missense_variant|MODERATE|EST1|YLR233C|transcript|YLR233C_mRNA|protein_coding|1/1|c.1053G>A|p.Met351Ile|1053/2100|1053/2100|351/699||	1	T	chrXII_608472_T	1162866	-0.035	0.0405539	0	MODERATE
chrXII	604413	668899	64487	*	chrXII	608666	C	('T',)	BYa,PW5a		273614xa,CBS2888a,CLIB219x,CLIB413a,I14a,M22,RMx,Y10x,YJM145x,YJM454a,YJM978x,YJM981x,YPS1009x,YPS163a	0.875	T|missense_variant|MODERATE|EST1|YLR233C|transcript|YLR233C_mRNA|protein_coding|1/1|c.859G>A|p.Asp287Asn|859/2100|859/2100|287/699||	1	T	chrXII_608666_T	1162896	1.157	0.0485629	0	MODERATE
chrXII	604413	668899	64487	*	chrXII	608673	C	('T',)	BYa,PW5a		273614xa,CBS2888a,CLIB219x,CLIB413a,I14a,M22,RMx,Y10x,YJM145x,YJM454a,YJM978x,YJM981x,YPS1009x,YPS163a	0.875	T|synonymous_variant|LOW|EST1|YLR233C|transcript|YLR233C_mRNA|protein_coding|1/1|c.852G>A|p.Leu284Leu|852/2100|852/2100|284/699||	1	T	chrXII_608673_T	1162897		0.086224	0	LOW
chrXII	604413	668899	64487	*	chrXII	608685	T	('C',)	BYa,PW5a		273614xa,CBS2888a,CLIB219x,CLIB413a,I14a,M22,RMx,Y10x,YJM145x,YJM454a,YJM978x,YJM981x,YPS1009x,YPS163a	0.875	C|synonymous_variant|LOW|EST1|YLR233C|transcript|YLR233C_mRNA|protein_coding|1/1|c.840A>G|p.Lys280Lys|840/2100|840/2100|280/699||	1	C	chrXII_608685_C	1162900		0.089604	0	LOW
chrXII	604413	668899	64487	*	chrXII	608709	A	('G',)	BYa,PW5a		273614xa,CBS2888a,CLIB219x,CLIB413a,I14a,M22,RMx,Y10x,YJM145x,YJM454a,YJM978x,YJM981x,YPS1009x,YPS163a	0.875	G|synonymous_variant|LOW|EST1|YLR233C|transcript|YLR233C_mRNA|protein_coding|1/1|c.816T>C|p.Ser272Ser|816/2100|816/2100|272/699||	1	G	chrXII_608709_G	1162906		0.0391089	0	LOW
chrXII	604413	668899	64487	*	chrXII	608724	C	('T',)	BYa,PW5a		273614xa,CBS2888a,CLIB219x,CLIB413a,I14a,M22,RMx,Y10x,YJM145x,YJM454a,YJM978x,YJM981x,YPS1009x,YPS163a	0.875	T|synonymous_variant|LOW|EST1|YLR233C|transcript|YLR233C_mRNA|protein_coding|1/1|c.801G>A|p.Leu267Leu|801/2100|801/2100|267/699||	1	T	chrXII_608724_T	1162909		0.049505	0	LOW
chrXII	604413	668899	64487	*	chrXII	608748	G	('A',)	BYa		273614xa,CBS2888a,CLIB219x,CLIB413a,I14a,M22,PW5a,RMx,Y10x,YJM145x,YJM454a,YJM978x,YJM981x,YPS1009x,YPS163a	0.9375	A|synonymous_variant|LOW|EST1|YLR233C|transcript|YLR233C_mRNA|protein_coding|1/1|c.777C>T|p.Phe259Phe|777/2100|777/2100|259/699||	1	A	chrXII_608748_A	1162913		0.0371287	0	LOW
chrXII	604413	668899	64487	*	chrXII	609039	T	('C',)	BYa,CLIB219x,PW5a		273614xa,CBS2888a,CLIB413a,I14a,M22,RMx,Y10x,YJM145x,YJM454a,YJM978x,YJM981x,YPS1009x,YPS163a	0.8125	C|synonymous_variant|LOW|EST1|YLR233C|transcript|YLR233C_mRNA|protein_coding|1/1|c.486A>G|p.Leu162Leu|486/2100|486/2100|162/699||	1	C	chrXII_609039_C	1162958		0.0603363	0	LOW
chrXII	604413	668899	64487	*	chrXII	609087	G	('A',)	BYa,CLIB219x,PW5a		273614xa,CBS2888a,CLIB413a,I14a,M22,RMx,Y10x,YJM145x,YJM454a,YJM978x,YJM981x,YPS1009x,YPS163a	0.8125	A|synonymous_variant|LOW|EST1|YLR233C|transcript|YLR233C_mRNA|protein_coding|1/1|c.438C>T|p.Tyr146Tyr|438/2100|438/2100|146/699||	1	A	chrXII_609087_A	1162964		0.0544554	0	LOW
chrXII	604413	668899	64487	*	chrXII	609126	C	('T',)	BYa,PW5a		273614xa,CBS2888a,CLIB219x,CLIB413a,I14a,M22,RMx,Y10x,YJM145x,YJM454a,YJM978x,YJM981x,YPS1009x,YPS163a	0.875	T|synonymous_variant|LOW|EST1|YLR233C|transcript|YLR233C_mRNA|protein_coding|1/1|c.399G>A|p.Arg133Arg|399/2100|399/2100|133/699||	1	T	chrXII_609126_T	1162967		0.0573689	0	LOW
chrXII	604413	668899	64487	*	chrXII	609213	A	('G',)	BYa,PW5a		273614xa,CBS2888a,CLIB219x,CLIB413a,I14a,M22,RMx,Y10x,YJM145x,YJM454a,YJM978x,YJM981x,YPS1009x,YPS163a	0.875	G|synonymous_variant|LOW|EST1|YLR233C|transcript|YLR233C_mRNA|protein_coding|1/1|c.312T>C|p.Asp104Asp|312/2100|312/2100|104/699||	1	G	chrXII_609213_G	1162989		0.0504451	0	LOW
chrXII	604413	668899	64487	*	chrXII	609308	G	('A',)	BYa,CBS2888a,CLIB219x,PW5a,Y10x,YJM145x,YJM454a,YJM978x,YPS1009x,YPS163a		273614xa,CLIB413a,I14a,M22,RMx,YJM981x	0.375	A|missense_variant|MODERATE|EST1|YLR233C|transcript|YLR233C_mRNA|protein_coding|1/1|c.217C>T|p.Arg73Cys|217/2100|217/2100|73/699||	1	A	chrXII_609308_A	1163004	-1.662	0.455984	0	MODERATE
chrXII	604413	668899	64487	*	chrXII	609380	G	('A',)	BYa,PW5a		273614xa,CBS2888a,CLIB219x,CLIB413a,I14a,M22,RMx,Y10x,YJM145x,YJM454a,YJM978x,YJM981x,YPS1009x,YPS163a	0.875	A|missense_variant|MODERATE|EST1|YLR233C|transcript|YLR233C_mRNA|protein_coding|1/1|c.145C>T|p.Arg49Cys|145/2100|145/2100|49/699||	1	A	chrXII_609380_A	1163009	-0.17	0.0505451	0	MODERATE
chrXII	604413	668899	64487	*	chrXII	609488	A	('T',)	BYa,CBS2888a,CLIB219x,PW5a,Y10x,YJM145x,YJM454a,YJM978x,YPS1009x,YPS163a		273614xa,CLIB413a,I14a,M22,RMx,YJM981x	0.375	T|missense_variant|MODERATE|EST1|YLR233C|transcript|YLR233C_mRNA|protein_coding|1/1|c.37T>A|p.Leu13Ile|37/2100|37/2100|13/699||	1	T	chrXII_609488_T	1163021	0.374	0.462871	0	MODERATE
chrXII	604413	668899	64487	*	chrXII	609555	A	('G',)	BYa,PW5a		273614xa,CBS2888a,CLIB219x,CLIB413a,I14a,M22,RMx,Y10x,YJM145x,YJM454a,YJM978x,YJM981x,YPS1009x,YPS163a	0.875	G|upstream_gene_variant|MODIFIER|CDC42|YLR229C|transcript|YLR229C_mRNA|protein_coding||c.-4768T>C|||||4768|	1	G	chrXII_609555_G					MODIFIER
chrXII	604413	668899	64487	*	chrXII	609572	A	('G',)	BYa,PW5a		273614xa,CBS2888a,CLIB219x,CLIB413a,I14a,M22,RMx,Y10x,YJM145x,YJM454a,YJM978x,YJM981x,YPS1009x,YPS163a	0.875	G|upstream_gene_variant|MODIFIER|CDC42|YLR229C|transcript|YLR229C_mRNA|protein_coding||c.-4785T>C|||||4785|	1	G	chrXII_609572_G					MODIFIER
chrXII	604413	668899	64487	*	chrXII	609589	G	('T',)	BYa,CBS2888a,CLIB219x,PW5a,Y10x,YJM145x,YJM454a,YJM978x,YPS1009x,YPS163a		273614xa,CLIB413a,I14a,M22,RMx,YJM981x	0.375	T|upstream_gene_variant|MODIFIER|CDC42|YLR229C|transcript|YLR229C_mRNA|protein_coding||c.-4802C>A|||||4802|	1	T	chrXII_609589_T					MODIFIER
chrXII	604413	668899	64487	*	chrXII	609627	T	('C',)	273614xa,BYa,CBS2888a,CLIB219x,CLIB413a,I14a,M22,PW5a,Y10x,YJM145x,YJM454a,YJM978x,YJM981x,YPS1009x,YPS163a		RMx	0.0625	C|upstream_gene_variant|MODIFIER|CDC42|YLR229C|transcript|YLR229C_mRNA|protein_coding||c.-4840A>G|||||4840|	1	C	chrXII_609627_C					MODIFIER
chrXII	604413	668899	64487	*	chrXII	609688	C	('T',)	BYa,CBS2888a,CLIB219x,PW5a,Y10x,YJM145x,YJM454a,YJM978x,YPS1009x,YPS163a		273614xa,CLIB413a,I14a,M22,RMx,YJM981x	0.375	T|upstream_gene_variant|MODIFIER|CDC42|YLR229C|transcript|YLR229C_mRNA|protein_coding||c.-4901G>A|||||4901|	1	T	chrXII_609688_T					MODIFIER
chrXII	604413	668899	64487	*	chrXII	609791	G	('A',)	BYa,CBS2888a,CLIB219x,PW5a,Y10x,YJM145x,YJM454a,YJM978x,YPS1009x,YPS163a		273614xa,CLIB413a,I14a,M22,RMx,YJM981x	0.375	A|synonymous_variant|LOW|TOP3|YLR234W|transcript|YLR234W_mRNA|protein_coding|1/1|c.9G>A|p.Val3Val|9/1971|9/1971|3/656||	1	A	chrXII_609791_A	1163030		0.356083	0	LOW
chrXII	604413	668899	64487	*	chrXII	611179	T	('C',)	BYa		273614xa,CBS2888a,CLIB219x,CLIB413a,I14a,M22,PW5a,RMx,Y10x,YJM145x,YJM454a,YJM978x,YJM981x,YPS1009x,YPS163a	0.9375	C|missense_variant|MODERATE|TOP3|YLR234W|transcript|YLR234W_mRNA|protein_coding|1/1|c.1397T>C|p.Met466Thr|1397/1971|1397/1971|466/656||	1	C	chrXII_611179_C	1163304	5.402	0.0079602	0	MODERATE
chrXII	604413	668899	64487	*	chrXII	611769	C	('T',)	BYa		273614xa,CBS2888a,CLIB219x,CLIB413a,I14a,M22,PW5a,RMx,Y10x,YJM145x,YJM454a,YJM978x,YJM981x,YPS1009x,YPS163a	0.9375	T|synonymous_variant|LOW|YLR235C|YLR235C|transcript|YLR235C_mRNA|protein_coding|1/1|c.162G>A|p.Lys54Lys|162/399|162/399|54/132||	1	T	chrXII_611769_T	1163423		0.0554455	0	LOW
chrXII	604413	668899	64487	*	chrXII	611779	A	('G',)	BYa		273614xa,CBS2888a,CLIB219x,CLIB413a,I14a,M22,PW5a,RMx,Y10x,YJM145x,YJM454a,YJM978x,YJM981x,YPS1009x,YPS163a	0.9375	G|missense_variant|MODERATE|YLR235C|YLR235C|transcript|YLR235C_mRNA|protein_coding|1/1|c.152T>C|p.Leu51Ser|152/399|152/399|51/132||	1	G	chrXII_611779_G	1163424	3	0.0555556	0	MODERATE
chrXII	604413	668899	64487	*	chrXII	611812	T	('A',)	BYa		273614xa,CBS2888a,CLIB219x,CLIB413a,I14a,M22,PW5a,RMx,Y10x,YJM145x,YJM454a,YJM978x,YJM981x,YPS1009x,YPS163a	0.9375	A|missense_variant|MODERATE|YLR235C|YLR235C|transcript|YLR235C_mRNA|protein_coding|1/1|c.119A>T|p.Gln40Leu|119/399|119/399|40/132||	1	A	chrXII_611812_A	1163432	2.75	0.0827552	0	MODERATE
chrXII	604413	668899	64487	*	chrXII	611827	AT	('A',)	BYa,CBS2888a,CLIB219x,I14a,PW5a,Y10x,YJM145x,YJM454a,YJM978x,YPS1009x,YPS163a		273614xa,CLIB413a,M22,RMx,YJM981x	0.3125	A|frameshift_variant|HIGH|YLR235C|YLR235C|transcript|YLR235C_mRNA|protein_coding|1/1|c.103delA|p.Met35fs|103/399|103/399|35/132||	1	A	chrXII_611827_A	1163436		0.456175	0	HIGH
chrXII	604413	668899	64487	*	chrXII	611853	C	('G',)	BYa,CBS2888a,CLIB219x,I14a,PW5a,Y10x,YJM145x,YJM454a,YJM978x,YPS1009x,YPS163a		273614xa,CLIB413a,M22,RMx,YJM981x	0.3125	G|missense_variant|MODERATE|YLR235C|YLR235C|transcript|YLR235C_mRNA|protein_coding|1/1|c.78G>C|p.Leu26Phe|78/399|78/399|26/132||	1	G	chrXII_611853_G	1163450	0.5	0.445545	0	MODERATE
chrXII	604413	668899	64487	*	chrXII	611973	G	('A',)	BYa,CBS2888a,CLIB219x,I14a,Y10x,YJM145x,YJM454a,YJM978x,YPS1009x,YPS163a		273614xa,CLIB413a,M22,PW5a,RMx,YJM981x	0.375	A|missense_variant|MODERATE|YLR236C|YLR236C|transcript|YLR236C_mRNA|protein_coding|1/1|c.145C>T|p.Leu49Phe|145/324|145/324|49/107||	1	A	chrXII_611973_A	1163493	2	0.378968	0	MODERATE
chrXII	604413	668899	64487	*	chrXII	611994	A	('G',)	BYa		273614xa,CBS2888a,CLIB219x,CLIB413a,I14a,M22,PW5a,RMx,Y10x,YJM145x,YJM454a,YJM978x,YJM981x,YPS1009x,YPS163a	0.9375	G|missense_variant|MODERATE|YLR236C|YLR236C|transcript|YLR236C_mRNA|protein_coding|1/1|c.124T>C|p.Cys42Arg|124/324|124/324|42/107||	1	G	chrXII_611994_G	1163496	3	0.102386	0	MODERATE
chrXII	604413	668899	64487	*	chrXII	612158	GAAA	('GA', 'G')	BYa		273614xa,CBS2888a,CLIB413a,I14a,M22,PW5a,RMx,Y10x,YJM145x,YJM454a,YJM978x,YJM981x,YPS1009x,YPS163a	0.933333	G|upstream_gene_variant|MODIFIER|EST1|YLR233C|transcript|YLR233C_mRNA|protein_coding||c.-2637_-2635delTTT|||||2635|	2	GA_ G	chrXII_612158_GA_ G					MODIFIER
chrXII	604413	668899	64487	*	chrXII	612162	A	('G',)	BYa,CBS2888a,I14a,Y10x,YJM145x,YJM454a,YJM978x,YPS1009x,YPS163a		273614xa,CLIB219x,CLIB413a,M22,PW5a,RMx,YJM981x	0.4375	G|upstream_gene_variant|MODIFIER|EST1|YLR233C|transcript|YLR233C_mRNA|protein_coding||c.-2638T>C|||||2638|	1	G	chrXII_612162_G					MODIFIER
chrXII	604413	668899	64487	*	chrXII	612183	A	('G',)	BYa		273614xa,CBS2888a,CLIB219x,CLIB413a,I14a,M22,PW5a,RMx,Y10x,YJM145x,YJM454a,YJM978x,YJM981x,YPS1009x,YPS163a	0.9375	G|upstream_gene_variant|MODIFIER|EST1|YLR233C|transcript|YLR233C_mRNA|protein_coding||c.-2659T>C|||||2659|	1	G	chrXII_612183_G					MODIFIER
chrXII	604413	668899	64487	*	chrXII	612202	A	('G',)	BYa		273614xa,CBS2888a,CLIB219x,CLIB413a,I14a,M22,PW5a,RMx,Y10x,YJM145x,YJM454a,YJM978x,YJM981x,YPS1009x,YPS163a	0.9375	G|upstream_gene_variant|MODIFIER|EST1|YLR233C|transcript|YLR233C_mRNA|protein_coding||c.-2678T>C|||||2678|	1	G	chrXII_612202_G					MODIFIER
chrXII	604413	668899	64487	*	chrXII	612238	C	('T',)	BYa		273614xa,CBS2888a,CLIB219x,CLIB413a,I14a,M22,PW5a,RMx,Y10x,YJM145x,YJM454a,YJM978x,YJM981x,YPS1009x,YPS163a	0.9375	T|upstream_gene_variant|MODIFIER|EST1|YLR233C|transcript|YLR233C_mRNA|protein_coding||c.-2714G>A|||||2714|	1	T	chrXII_612238_T					MODIFIER
chrXII	604413	668899	64487	*	chrXII	612358	T	('C',)	BYa		273614xa,CBS2888a,CLIB219x,CLIB413a,I14a,M22,PW5a,RMx,Y10x,YJM145x,YJM454a,YJM978x,YJM981x,YPS1009x,YPS163a	0.9375	C|upstream_gene_variant|MODIFIER|EST1|YLR233C|transcript|YLR233C_mRNA|protein_coding||c.-2834A>G|||||2834|	1	C	chrXII_612358_C					MODIFIER
chrXII	604413	668899	64487	*	chrXII	612479	C	('T',)	BYa,CBS2888a,I14a,Y10x,YJM145x,YJM454a,YJM978x,YPS1009x,YPS163a		273614xa,CLIB219x,CLIB413a,M22,PW5a,RMx,YJM981x	0.4375	T|missense_variant|MODERATE|THI7|YLR237W|transcript|YLR237W_mRNA|protein_coding|1/1|c.113C>T|p.Ala38Val|113/1797|113/1797|38/598||	1	T	chrXII_612479_T	1163558	-1.204	0.362871	0	MODERATE
chrXII	604413	668899	64487	*	chrXII	612516	T	('C',)	BYa		273614xa,CBS2888a,CLIB219x,CLIB413a,I14a,M22,PW5a,RMx,Y10x,YJM145x,YJM454a,YJM978x,YJM981x,YPS1009x,YPS163a	0.9375	C|synonymous_variant|LOW|THI7|YLR237W|transcript|YLR237W_mRNA|protein_coding|1/1|c.150T>C|p.Tyr50Tyr|150/1797|150/1797|50/598||	1	C	chrXII_612516_C	1163562		0.0436508	0	LOW
chrXII	604413	668899	64487	*	chrXII	612558	C	('T',)	273614xa,BYa,CBS2888a,CLIB219x,CLIB413a,I14a,PW5a,Y10x,YJM145x,YJM454a,YJM978x,YPS1009x,YPS163a		M22,RMx,YJM981x	0.1875	T|synonymous_variant|LOW|THI7|YLR237W|transcript|YLR237W_mRNA|protein_coding|1/1|c.192C>T|p.Ala64Ala|192/1797|192/1797|64/598||	1	T	chrXII_612558_T	1163576		0.25495	0	LOW
chrXII	604413	668899	64487	*	chrXII	612562	T	('G',)	BYa		273614xa,CBS2888a,CLIB219x,CLIB413a,I14a,M22,PW5a,RMx,Y10x,YJM145x,YJM454a,YJM978x,YJM981x,YPS1009x,YPS163a	0.9375	G|missense_variant|MODERATE|THI7|YLR237W|transcript|YLR237W_mRNA|protein_coding|1/1|c.196T>G|p.Ser66Ala|196/1797|196/1797|66/598||	1	G	chrXII_612562_G	1163578	-0.024	0.0734856	0	MODERATE
chrXII	604413	668899	64487	*	chrXII	612784	G	('T',)	BYa		273614xa,CBS2888a,CLIB219x,CLIB413a,I14a,M22,PW5a,RMx,Y10x,YJM145x,YJM454a,YJM978x,YJM981x,YPS1009x,YPS163a	0.9375	T|missense_variant|MODERATE|THI7|YLR237W|transcript|YLR237W_mRNA|protein_coding|1/1|c.418G>T|p.Val140Leu|418/1797|418/1797|140/598||	1	T	chrXII_612784_T	1163666	2.17	0.0715706	0	MODERATE
chrXII	604413	668899	64487	*	chrXII	613113	G	('T',)	BYa,CBS2888a,CLIB219x,I14a,PW5a,Y10x,YJM145x,YJM454a,YJM978x,YPS1009x,YPS163a		273614xa,CLIB413a,M22,RMx,YJM981x	0.3125	T|synonymous_variant|LOW|THI7|YLR237W|transcript|YLR237W_mRNA|protein_coding|1/1|c.747G>T|p.Ser249Ser|747/1797|747/1797|249/598||	1	T	chrXII_613113_T	1163744		0.441468	0	LOW
chrXII	604413	668899	64487	*	chrXII	613218	A	('G',)	BYa,CLIB219x,PW5a		273614xa,CBS2888a,CLIB413a,I14a,M22,RMx,Y10x,YJM145x,YJM454a,YJM978x,YJM981x,YPS1009x,YPS163a	0.8125	G|synonymous_variant|LOW|THI7|YLR237W|transcript|YLR237W_mRNA|protein_coding|1/1|c.852A>G|p.Leu284Leu|852/1797|852/1797|284/598||	1	G	chrXII_613218_G	1163772		0.251241	0	LOW
chrXII	604413	668899	64487	*	chrXII	613368	C	('T',)	BYa,CBS2888a,CLIB219x,I14a,PW5a,Y10x,YJM145x,YJM454a,YJM978x,YPS1009x,YPS163a		273614xa,CLIB413a,M22,RMx,YJM981x	0.3125	T|synonymous_variant|LOW|THI7|YLR237W|transcript|YLR237W_mRNA|protein_coding|1/1|c.1002C>T|p.Phe334Phe|1002/1797|1002/1797|334/598||	1	T	chrXII_613368_T	1163818		0.439049	0	LOW
chrXII	604413	668899	64487	*	chrXII	613380	A	('C',)	BYa		273614xa,CBS2888a,CLIB219x,CLIB413a,I14a,M22,PW5a,RMx,Y10x,YJM145x,YJM454a,YJM978x,YJM981x,YPS1009x,YPS163a	0.9375	C|synonymous_variant|LOW|THI7|YLR237W|transcript|YLR237W_mRNA|protein_coding|1/1|c.1014A>C|p.Ser338Ser|1014/1797|1014/1797|338/598||	1	C	chrXII_613380_C	1163824		0.196925	0	LOW
chrXII	604413	668899	64487	*	chrXII	613464	T	('C',)	BYa		273614xa,CBS2888a,CLIB219x,CLIB413a,I14a,M22,PW5a,RMx,Y10x,YJM145x,YJM454a,YJM978x,YJM981x,YPS1009x,YPS163a	0.9375	C|synonymous_variant|LOW|THI7|YLR237W|transcript|YLR237W_mRNA|protein_coding|1/1|c.1098T>C|p.Tyr366Tyr|1098/1797|1098/1797|366/598||	1	C	chrXII_613464_C	1163864		0.0303785	0	LOW
chrXII	604413	668899	64487	*	chrXII	613479	G	('A',)	BYa,CLIB219x,PW5a		273614xa,CBS2888a,CLIB413a,I14a,M22,RMx,Y10x,YJM145x,YJM454a,YJM978x,YJM981x,YPS1009x,YPS163a	0.8125	A|synonymous_variant|LOW|THI7|YLR237W|transcript|YLR237W_mRNA|protein_coding|1/1|c.1113G>A|p.Arg371Arg|1113/1797|1113/1797|371/598||	1	A	chrXII_613479_A	1163868		0.199195	0	LOW
chrXII	604413	668899	64487	*	chrXII	613482	T	('C',)	BYa,CLIB219x,PW5a		273614xa,CBS2888a,CLIB413a,I14a,M22,RMx,Y10x,YJM145x,YJM454a,YJM978x,YJM981x,YPS1009x,YPS163a	0.8125	C|synonymous_variant|LOW|THI7|YLR237W|transcript|YLR237W_mRNA|protein_coding|1/1|c.1116T>C|p.Gly372Gly|1116/1797|1116/1797|372/598||	1	C	chrXII_613482_C	1163870		0.195455	0	LOW
chrXII	604413	668899	64487	*	chrXII	613527	C	('T',)	BYa,CBS2888a,CLIB219x,PW5a,Y10x,YJM145x,YPS1009x,YPS163a		273614xa,CLIB413a,I14a,M22,RMx,YJM454a,YJM978x,YJM981x	0.5	T|synonymous_variant|LOW|THI7|YLR237W|transcript|YLR237W_mRNA|protein_coding|1/1|c.1161C>T|p.Asn387Asn|1161/1797|1161/1797|387/598||	1	T	chrXII_613527_T	1163880		0.459215	0	LOW
chrXII	604413	668899	64487	*	chrXII	613846	G	('A',)	BYa		273614xa,CBS2888a,CLIB219x,CLIB413a,I14a,M22,PW5a,RMx,Y10x,YJM145x,YJM454a,YJM978x,YJM981x,YPS1009x,YPS163a	0.9375	A|missense_variant|MODERATE|THI7|YLR237W|transcript|YLR237W_mRNA|protein_coding|1/1|c.1480G>A|p.Val494Ile|1480/1797|1480/1797|494/598||	1	A	chrXII_613846_A	1163990	0.444	0.10101	0	MODERATE
chrXII	604413	668899	64487	*	chrXII	613848	C	('G',)	BYa		273614xa,CBS2888a,CLIB219x,CLIB413a,I14a,M22,PW5a,RMx,Y10x,YJM145x,YJM454a,YJM978x,YJM981x,YPS1009x,YPS163a	0.9375	G|synonymous_variant|LOW|THI7|YLR237W|transcript|YLR237W_mRNA|protein_coding|1/1|c.1482C>G|p.Val494Val|1482/1797|1482/1797|494/598||	1	G	chrXII_613848_G	1163992		0.069176	0	LOW
chrXII	604413	668899	64487	*	chrXII	613851	T	('C',)	BYa		273614xa,CBS2888a,CLIB219x,CLIB413a,I14a,M22,PW5a,RMx,Y10x,YJM145x,YJM454a,YJM978x,YJM981x,YPS1009x,YPS163a	0.9375	C|synonymous_variant|LOW|THI7|YLR237W|transcript|YLR237W_mRNA|protein_coding|1/1|c.1485T>C|p.Tyr495Tyr|1485/1797|1485/1797|495/598||	1	C	chrXII_613851_C	1163994		0.0789211	0	LOW
chrXII	604413	668899	64487	*	chrXII	613857	A	('G',)	BYa		273614xa,CBS2888a,CLIB219x,CLIB413a,I14a,M22,PW5a,RMx,Y10x,YJM145x,YJM454a,YJM978x,YJM981x,YPS1009x,YPS163a	0.9375	G|synonymous_variant|LOW|THI7|YLR237W|transcript|YLR237W_mRNA|protein_coding|1/1|c.1491A>G|p.Gly497Gly|1491/1797|1491/1797|497/598||	1	G	chrXII_613857_G	1163996		0.0728543	0	LOW
chrXII	604413	668899	64487	*	chrXII	613864	C	('A', 'T')	BYa		273614xa,CBS2888a,CLIB413a,I14a,M22,PW5a,RMx,Y10x,YJM145x,YJM454a,YJM978x,YJM981x,YPS1009x,YPS163a	0.933333	A|missense_variant|MODERATE|THI7|YLR237W|transcript|YLR237W_mRNA|protein_coding|1/1|c.1498C>A|p.Leu500Ile|1498/1797|1498/1797|500/598||	2	A_ T	chrXII_613864_A_ T					MODERATE
chrXII	604413	668899	64487	*	chrXII	613866	C	('T',)	BYa		273614xa,CBS2888a,CLIB219x,CLIB413a,I14a,M22,PW5a,RMx,Y10x,YJM145x,YJM454a,YJM978x,YJM981x,YPS1009x,YPS163a	0.9375	T|synonymous_variant|LOW|THI7|YLR237W|transcript|YLR237W_mRNA|protein_coding|1/1|c.1500C>T|p.Leu500Leu|1500/1797|1500/1797|500/598||	1	T	chrXII_613866_T	1164006		0.0708583	0	LOW
chrXII	604413	668899	64487	*	chrXII	613867	C	('T',)	BYa		273614xa,CBS2888a,CLIB219x,CLIB413a,I14a,M22,PW5a,RMx,Y10x,YJM145x,YJM454a,YJM978x,YJM981x,YPS1009x,YPS163a	0.9375	T|missense_variant|MODERATE|THI7|YLR237W|transcript|YLR237W_mRNA|protein_coding|1/1|c.1501C>T|p.Leu501Phe|1501/1797|1501/1797|501/598||	1	T	chrXII_613867_T	1164008	-1.066	0.0677966	0	MODERATE
chrXII	604413	668899	64487	*	chrXII	613890	C	('T',)	BYa		273614xa,CBS2888a,CLIB219x,CLIB413a,I14a,M22,PW5a,RMx,Y10x,YJM145x,YJM454a,YJM978x,YJM981x,YPS1009x,YPS163a	0.9375	T|synonymous_variant|LOW|THI7|YLR237W|transcript|YLR237W_mRNA|protein_coding|1/1|c.1524C>T|p.Val508Val|1524/1797|1524/1797|508/598||	1	T	chrXII_613890_T	1164012		0.0677291	0	LOW
chrXII	604413	668899	64487	*	chrXII	614130	G	('A',)	273614xa,BYa,CBS2888a,CLIB219x,CLIB413a,I14a,M22,PW5a,Y10x,YJM145x,YJM454a,YJM978x,YJM981x,YPS1009x,YPS163a		RMx	0.0625	A|synonymous_variant|LOW|THI7|YLR237W|transcript|YLR237W_mRNA|protein_coding|1/1|c.1764G>A|p.Lys588Lys|1764/1797|1764/1797|588/598||	1	A	chrXII_614130_A	1164118		0.00098912	0	LOW
chrXII	604413	668899	64487	*	chrXII	614136	C	('T',)	273614xa,BYa,CLIB219x,CLIB413a,PW5a,YJM145x		CBS2888a,I14a,M22,RMx,Y10x,YJM454a,YJM978x,YJM981x,YPS1009x,YPS163a	0.625	T|synonymous_variant|LOW|THI7|YLR237W|transcript|YLR237W_mRNA|protein_coding|1/1|c.1770C>T|p.Ser590Ser|1770/1797|1770/1797|590/598||	1	T	chrXII_614136_T	1164122		0.454365	0	LOW
chrXII	604413	668899	64487	*	chrXII	614178	G	('C',)	BYa		273614xa,CBS2888a,CLIB219x,CLIB413a,I14a,M22,PW5a,RMx,Y10x,YJM145x,YJM454a,YJM978x,YJM981x,YPS1009x,YPS163a	0.9375	C|upstream_gene_variant|MODIFIER|EST1|YLR233C|transcript|YLR233C_mRNA|protein_coding||c.-4654C>G|||||4654|	1	C	chrXII_614178_C					MODIFIER
chrXII	604413	668899	64487	*	chrXII	614286	C	('A',)	273614xa,BYa,CLIB219x,CLIB413a,PW5a,YJM145x		CBS2888a,I14a,M22,RMx,Y10x,YJM454a,YJM978x,YJM981x,YPS1009x,YPS163a	0.625	A|upstream_gene_variant|MODIFIER|EST1|YLR233C|transcript|YLR233C_mRNA|protein_coding||c.-4762G>T|||||4762|	1	A	chrXII_614286_A					MODIFIER
chrXII	604413	668899	64487	*	chrXII	614304	A	('G',)	BYa		273614xa,CBS2888a,CLIB219x,CLIB413a,I14a,M22,PW5a,RMx,Y10x,YJM145x,YJM454a,YJM978x,YJM981x,YPS1009x,YPS163a	0.9375	G|upstream_gene_variant|MODIFIER|EST1|YLR233C|transcript|YLR233C_mRNA|protein_coding||c.-4780T>C|||||4780|	1	G	chrXII_614304_G					MODIFIER
chrXII	604413	668899	64487	*	chrXII	614369	T	('C',)	273614xa,BYa,CBS2888a,CLIB219x,CLIB413a,I14a,PW5a,Y10x,YJM145x,YJM454a,YJM978x,YPS1009x,YPS163a		M22,RMx,YJM981x	0.1875	C|upstream_gene_variant|MODIFIER|EST1|YLR233C|transcript|YLR233C_mRNA|protein_coding||c.-4845A>G|||||4845|	1	C	chrXII_614369_C					MODIFIER
chrXII	604413	668899	64487	*	chrXII	614411	A	('T',)	273614xa,BYa,CLIB413a,PW5a,YJM145x		CBS2888a,CLIB219x,I14a,M22,RMx,Y10x,YJM454a,YJM978x,YJM981x,YPS1009x,YPS163a	0.6875	T|upstream_gene_variant|MODIFIER|EST1|YLR233C|transcript|YLR233C_mRNA|protein_coding||c.-4887T>A|||||4887|	1	T	chrXII_614411_T					MODIFIER
chrXII	604413	668899	64487	*	chrXII	614423	G	('T',)	273614xa,BYa,CBS2888a,CLIB219x,CLIB413a,PW5a,Y10x,YJM145x,YPS1009x		I14a,M22,RMx,YJM454a,YJM978x,YJM981x,YPS163a	0.4375	T|upstream_gene_variant|MODIFIER|EST1|YLR233C|transcript|YLR233C_mRNA|protein_coding||c.-4899C>A|||||4899|	1	T	chrXII_614423_T					MODIFIER
chrXII	604413	668899	64487	*	chrXII	614456	G	('A',)	273614xa,BYa,CLIB413a,PW5a,YJM145x		CBS2888a,CLIB219x,I14a,M22,RMx,Y10x,YJM454a,YJM978x,YJM981x,YPS1009x,YPS163a	0.6875	A|upstream_gene_variant|MODIFIER|EST1|YLR233C|transcript|YLR233C_mRNA|protein_coding||c.-4932C>T|||||4932|	1	A	chrXII_614456_A					MODIFIER
chrXII	604413	668899	64487	*	chrXII	614708	G	('A',)	273614xa,BYa,CLIB413a,YJM145x		CBS2888a,CLIB219x,I14a,M22,PW5a,RMx,Y10x,YJM454a,YJM978x,YJM981x,YPS1009x,YPS163a	0.75	A|upstream_gene_variant|MODIFIER|YLR235C|YLR235C|transcript|YLR235C_mRNA|protein_coding||c.-2778C>T|||||2778|	1	A	chrXII_614708_A					MODIFIER
chrXII	604413	668899	64487	*	chrXII	614740	A	('T',)	273614xa,BYa,CBS2888a,CLIB219x,CLIB413a,I14a,PW5a,Y10x,YJM145x,YJM454a,YJM978x,YPS1009x,YPS163a		M22,RMx,YJM981x	0.1875	T|upstream_gene_variant|MODIFIER|YLR235C|YLR235C|transcript|YLR235C_mRNA|protein_coding||c.-2810T>A|||||2810|	1	T	chrXII_614740_T					MODIFIER
chrXII	604413	668899	64487	*	chrXII	614751	T	('C',)	273614xa,BYa,CLIB413a,YJM145x		CBS2888a,CLIB219x,I14a,M22,PW5a,RMx,Y10x,YJM454a,YJM978x,YJM981x,YPS1009x,YPS163a	0.75	C|upstream_gene_variant|MODIFIER|YLR235C|YLR235C|transcript|YLR235C_mRNA|protein_coding||c.-2821A>G|||||2821|	1	C	chrXII_614751_C					MODIFIER
chrXII	604413	668899	64487	*	chrXII	616056	C	('T',)	BYa,CLIB413a		273614xa,CBS2888a,CLIB219x,I14a,M22,PW5a,RMx,Y10x,YJM145x,YJM454a,YJM978x,YJM981x,YPS1009x,YPS163a	0.875	T|synonymous_variant|LOW|FAR10|YLR238W|transcript|YLR238W_mRNA|protein_coding|1/1|c.1302C>T|p.Val434Val|1302/1437|1302/1437|434/478||	1	T	chrXII_616056_T	1164265		0.0776459	0	LOW
chrXII	604413	668899	64487	*	chrXII	616278	TA	('T',)	BYa,CLIB413a		273614xa,CBS2888a,CLIB219x,I14a,M22,PW5a,RMx,Y10x,YJM145x,YJM454a,YJM978x,YJM981x,YPS1009x,YPS163a	0.875	T|upstream_gene_variant|MODIFIER|YLR235C|YLR235C|transcript|YLR235C_mRNA|protein_coding||c.-4349delT|||||4349|	1	T	chrXII_616278_T					MODIFIER
chrXII	604413	668899	64487	*	chrXII	616887	G	('A',)	BYa,CBS2888a,CLIB219x,I14a,PW5a,Y10x,YJM454a,YJM978x,YPS1009x,YPS163a		273614xa,CLIB413a,M22,RMx,YJM145x,YJM981x	0.375	A|synonymous_variant|LOW|LIP2|YLR239C|transcript|YLR239C_mRNA|protein_coding|1/1|c.432C>T|p.Phe144Phe|432/987|432/987|144/328||	1	A	chrXII_616887_A	1164407		0.360534	0	LOW
chrXII	604413	668899	64487	*	chrXII	617208	G	('T',)	BYa,Y10x,YPS163a		273614xa,CBS2888a,CLIB219x,CLIB413a,I14a,M22,PW5a,RMx,YJM145x,YJM454a,YJM978x,YJM981x,YPS1009x	0.8125	T|synonymous_variant|LOW|LIP2|YLR239C|transcript|YLR239C_mRNA|protein_coding|1/1|c.111C>A|p.Pro37Pro|111/987|111/987|37/328||	1	T	chrXII_617208_T	1164457		0.115956	0	LOW
chrXII	604413	668899	64487	*	chrXII	617706	A	('G',)	BYa,I14a,YJM454a,YJM978x,YPS163a		273614xa,CBS2888a,CLIB219x,CLIB413a,M22,PW5a,RMx,Y10x,YJM145x,YJM981x,YPS1009x	0.6875	G|synonymous_variant|LOW|VPS34|YLR240W|transcript|YLR240W_mRNA|protein_coding|1/1|c.174A>G|p.Val58Val|174/2628|174/2628|58/875||	1	G	chrXII_617706_G	1164529		0.325915	0	LOW
chrXII	604413	668899	64487	*	chrXII	617865	G	('A',)	BYa,CBS2888a,CLIB219x,I14a,Y10x,YJM454a,YJM978x,YPS1009x,YPS163a		273614xa,CLIB413a,M22,PW5a,RMx,YJM145x,YJM981x	0.4375	A|synonymous_variant|LOW|VPS34|YLR240W|transcript|YLR240W_mRNA|protein_coding|1/1|c.333G>A|p.Leu111Leu|333/2628|333/2628|111/875||	1	A	chrXII_617865_A	1164553		0.35099	0	LOW
chrXII	604413	668899	64487	*	chrXII	618108	G	('A',)	BYa,CBS2888a,CLIB219x,I14a,Y10x,YJM454a,YJM978x,YPS1009x,YPS163a		273614xa,CLIB413a,M22,PW5a,RMx,YJM145x,YJM981x	0.4375	A|synonymous_variant|LOW|VPS34|YLR240W|transcript|YLR240W_mRNA|protein_coding|1/1|c.576G>A|p.Arg192Arg|576/2628|576/2628|192/875||	1	A	chrXII_618108_A	1164601		0.34817	0	LOW
chrXII	604413	668899	64487	*	chrXII	618279	T	('C',)	BYa,YPS163a		273614xa,CBS2888a,CLIB219x,CLIB413a,I14a,M22,PW5a,RMx,Y10x,YJM145x,YJM454a,YJM978x,YJM981x,YPS1009x	0.875	C|synonymous_variant|LOW|VPS34|YLR240W|transcript|YLR240W_mRNA|protein_coding|1/1|c.747T>C|p.Asp249Asp|747/2628|747/2628|249/875||	1	C	chrXII_618279_C	1164641		0.125124	0	LOW
chrXII	604413	668899	64487	*	chrXII	619023	T	('C',)	BYa,CBS2888a,CLIB219x,I14a,PW5a,Y10x,YJM454a,YJM978x,YPS1009x,YPS163a		273614xa,CLIB413a,M22,RMx,YJM145x,YJM981x	0.375	C|synonymous_variant|LOW|VPS34|YLR240W|transcript|YLR240W_mRNA|protein_coding|1/1|c.1491T>C|p.Phe497Phe|1491/2628|1491/2628|497/875||	1	C	chrXII_619023_C	1164787		0.331188	0	LOW
chrXII	604413	668899	64487	*	chrXII	619341	T	('C',)	BYa,CBS2888a,CLIB219x,I14a,PW5a,Y10x,YJM454a,YJM978x,YPS1009x,YPS163a		273614xa,CLIB413a,M22,RMx,YJM145x,YJM981x	0.375	C|synonymous_variant|LOW|VPS34|YLR240W|transcript|YLR240W_mRNA|protein_coding|1/1|c.1809T>C|p.Ser603Ser|1809/2628|1809/2628|603/875||	1	C	chrXII_619341_C	1164853		0.438988	0	LOW
chrXII	604413	668899	64487	*	chrXII	619476	T	('C',)	BYa,YJM145x,YPS163a		273614xa,CBS2888a,CLIB219x,CLIB413a,I14a,M22,PW5a,RMx,Y10x,YJM454a,YJM978x,YJM981x,YPS1009x	0.8125	C|synonymous_variant|LOW|VPS34|YLR240W|transcript|YLR240W_mRNA|protein_coding|1/1|c.1944T>C|p.Asn648Asn|1944/2628|1944/2628|648/875||	1	C	chrXII_619476_C	1164873		0.130952	0	LOW
chrXII	604413	668899	64487	*	chrXII	619650	A	('G',)	BYa,YJM145x,YPS163a		273614xa,CBS2888a,CLIB219x,CLIB413a,I14a,M22,PW5a,RMx,Y10x,YJM454a,YJM978x,YJM981x,YPS1009x	0.8125	G|synonymous_variant|LOW|VPS34|YLR240W|transcript|YLR240W_mRNA|protein_coding|1/1|c.2118A>G|p.Gln706Gln|2118/2628|2118/2628|706/875||	1	G	chrXII_619650_G	1164895		0.137041	0	LOW
chrXII	604413	668899	64487	*	chrXII	619731	T	('C',)	BYa,YJM145x,YPS163a		273614xa,CBS2888a,CLIB219x,CLIB413a,I14a,M22,PW5a,RMx,Y10x,YJM454a,YJM978x,YJM981x,YPS1009x	0.8125	C|synonymous_variant|LOW|VPS34|YLR240W|transcript|YLR240W_mRNA|protein_coding|1/1|c.2199T>C|p.His733His|2199/2628|2199/2628|733/875||	1	C	chrXII_619731_C	1164909		0.133433	0	LOW
chrXII	604413	668899	64487	*	chrXII	619752	G	('A',)	BYa,YJM145x,YPS163a		273614xa,CBS2888a,CLIB219x,CLIB413a,I14a,M22,PW5a,RMx,Y10x,YJM454a,YJM978x,YJM981x,YPS1009x	0.8125	A|synonymous_variant|LOW|VPS34|YLR240W|transcript|YLR240W_mRNA|protein_coding|1/1|c.2220G>A|p.Thr740Thr|2220/2628|2220/2628|740/875||	1	A	chrXII_619752_A	1164915		0.16286	0	LOW
chrXII	604413	668899	64487	*	chrXII	619971	T	('G',)	BYa,YPS163a		273614xa,CBS2888a,CLIB219x,CLIB413a,I14a,M22,PW5a,RMx,Y10x,YJM145x,YJM454a,YJM978x,YJM981x,YPS1009x	0.875	G|synonymous_variant|LOW|VPS34|YLR240W|transcript|YLR240W_mRNA|protein_coding|1/1|c.2439T>G|p.Thr813Thr|2439/2628|2439/2628|813/875||	1	G	chrXII_619971_G	1164949		0.134787	0	LOW
chrXII	604413	668899	64487	*	chrXII	620541	T	('C',)	BYa,CBS2888a,CLIB219x,CLIB413a,I14a,PW5a,Y10x,YJM145x,YJM454a,YJM978x,YPS1009x,YPS163a		273614xa,M22,RMx,YJM981x	0.25	C|synonymous_variant|LOW|CSC1|YLR241W|transcript|YLR241W_mRNA|protein_coding|1/1|c.69T>C|p.His23His|69/2349|69/2349|23/782||	1	C	chrXII_620541_C	1164981		0.443126	0	LOW
chrXII	604413	668899	64487	*	chrXII	621039	A	('C',)	BYa,CBS2888a,CLIB219x,CLIB413a,I14a,PW5a,Y10x,YJM145x,YJM454a,YJM978x,YPS1009x,YPS163a		273614xa,M22,RMx,YJM981x	0.25	C|synonymous_variant|LOW|CSC1|YLR241W|transcript|YLR241W_mRNA|protein_coding|1/1|c.567A>C|p.Thr189Thr|567/2349|567/2349|189/782||	1	C	chrXII_621039_C	1165077		0.464393	0	LOW
chrXII	604413	668899	64487	*	chrXII	621336	G	('A',)	BYa,CBS2888a,CLIB219x,I14a,Y10x,YJM145x,YJM454a,YJM978x,YPS1009x,YPS163a		273614xa,CLIB413a,M22,PW5a,RMx,YJM981x	0.375	A|synonymous_variant|LOW|CSC1|YLR241W|transcript|YLR241W_mRNA|protein_coding|1/1|c.864G>A|p.Arg288Arg|864/2349|864/2349|288/782||	1	A	chrXII_621336_A	1165133		0.311881	0	LOW
chrXII	604413	668899	64487	*	chrXII	621513	T	('A',)	BYa,CBS2888a,CLIB219x,I14a,Y10x,YJM145x,YJM454a,YJM978x,YPS1009x,YPS163a		273614xa,CLIB413a,M22,PW5a,RMx,YJM981x	0.375	A|synonymous_variant|LOW|CSC1|YLR241W|transcript|YLR241W_mRNA|protein_coding|1/1|c.1041T>A|p.Gly347Gly|1041/2349|1041/2349|347/782||	1	A	chrXII_621513_A	1165179		0.321287	0	LOW
chrXII	604413	668899	64487	*	chrXII	621546	C	('T',)	BYa,CBS2888a,CLIB219x,I14a,Y10x,YJM145x,YJM454a,YJM978x,YPS1009x,YPS163a		273614xa,CLIB413a,M22,PW5a,RMx,YJM981x	0.375	T|synonymous_variant|LOW|CSC1|YLR241W|transcript|YLR241W_mRNA|protein_coding|1/1|c.1074C>T|p.Tyr358Tyr|1074/2349|1074/2349|358/782||	1	T	chrXII_621546_T	1165183		0.314668	0	LOW
chrXII	604413	668899	64487	*	chrXII	621603	C	('T',)	273614xa,BYa,CBS2888a,CLIB219x,CLIB413a,I14a,M22,PW5a,Y10x,YJM145x,YJM454a,YJM978x,YJM981x,YPS1009x,YPS163a		RMx	0.0625	T|synonymous_variant|LOW|CSC1|YLR241W|transcript|YLR241W_mRNA|protein_coding|1/1|c.1131C>T|p.His377His|1131/2349|1131/2349|377/782||	1	T	chrXII_621603_T	1165203		0.0722057	0	LOW
chrXII	604413	668899	64487	*	chrXII	621672	G	('T',)	BYa,I14a,Y10x,YJM145x,YJM454a,YPS1009x,YPS163a		273614xa,CBS2888a,CLIB219x,CLIB413a,M22,PW5a,RMx,YJM978x,YJM981x	0.5625	T|synonymous_variant|LOW|CSC1|YLR241W|transcript|YLR241W_mRNA|protein_coding|1/1|c.1200G>T|p.Ala400Ala|1200/2349|1200/2349|400/782||	1	T	chrXII_621672_T	1165217		0.19901	0	LOW
chrXII	604413	668899	64487	*	chrXII	621897	G	('A',)	BYa,CBS2888a,I14a,Y10x,YJM145x,YJM454a,YPS1009x,YPS163a		273614xa,CLIB219x,CLIB413a,M22,PW5a,RMx,YJM978x,YJM981x	0.5	A|synonymous_variant|LOW|CSC1|YLR241W|transcript|YLR241W_mRNA|protein_coding|1/1|c.1425G>A|p.Gln475Gln|1425/2349|1425/2349|475/782||	1	A	chrXII_621897_A	1165249		0.289109	0	LOW
chrXII	604413	668899	64487	*	chrXII	622068	T	('C',)	BYa,CBS2888a,CLIB219x,I14a,Y10x,YJM145x,YJM454a,YJM978x,YPS1009x,YPS163a		273614xa,CLIB413a,M22,PW5a,RMx,YJM981x	0.375	C|synonymous_variant|LOW|CSC1|YLR241W|transcript|YLR241W_mRNA|protein_coding|1/1|c.1596T>C|p.Phe532Phe|1596/2349|1596/2349|532/782||	1	C	chrXII_622068_C	1165281		0.324257	0	LOW
chrXII	604413	668899	64487	*	chrXII	622344	C	('T',)	BYa,Y10x,YPS1009x		273614xa,CBS2888a,CLIB219x,CLIB413a,I14a,M22,PW5a,RMx,YJM145x,YJM454a,YJM978x,YJM981x,YPS163a	0.8125	T|synonymous_variant|LOW|CSC1|YLR241W|transcript|YLR241W_mRNA|protein_coding|1/1|c.1872C>T|p.Asn624Asn|1872/2349|1872/2349|624/782||	1	T	chrXII_622344_T	1165309		0.130198	0	LOW
chrXII	604413	668899	64487	*	chrXII	622969	A	('G',)	BYa,Y10x		273614xa,CBS2888a,CLIB219x,CLIB413a,I14a,M22,PW5a,RMx,YJM145x,YJM454a,YJM978x,YJM981x,YPS1009x,YPS163a	0.875	G|synonymous_variant|LOW|ARV1|YLR242C|transcript|YLR242C_mRNA|protein_coding|1/1|c.915T>C|p.His305His|915/966|915/966|305/321||	1	G	chrXII_622969_G	1165403		0.0445104	0	LOW
chrXII	604413	668899	64487	*	chrXII	622999	A	('G',)	BYa,Y10x		273614xa,CBS2888a,CLIB219x,CLIB413a,I14a,M22,PW5a,RMx,YJM145x,YJM454a,YJM978x,YJM981x,YPS1009x,YPS163a	0.875	G|synonymous_variant|LOW|ARV1|YLR242C|transcript|YLR242C_mRNA|protein_coding|1/1|c.885T>C|p.Phe295Phe|885/966|885/966|295/321||	1	G	chrXII_622999_G	1165409		0.0425321	0	LOW
chrXII	604413	668899	64487	*	chrXII	623059	A	('G',)	BYa,CBS2888a,CLIB219x,I14a,PW5a,Y10x,YJM145x,YJM454a,YJM978x,YPS1009x,YPS163a		273614xa,CLIB413a,M22,RMx,YJM981x	0.3125	G|synonymous_variant|LOW|ARV1|YLR242C|transcript|YLR242C_mRNA|protein_coding|1/1|c.825T>C|p.Ser275Ser|825/966|825/966|275/321||	1	G	chrXII_623059_G	1165423		0.35905	0	LOW
chrXII	604413	668899	64487	*	chrXII	623494	G	('A',)	BYa,Y10x,YJM145x,YPS1009x,YPS163a		273614xa,CBS2888a,CLIB219x,CLIB413a,I14a,M22,PW5a,RMx,YJM454a,YJM978x,YJM981x	0.6875	A|synonymous_variant|LOW|ARV1|YLR242C|transcript|YLR242C_mRNA|protein_coding|1/1|c.390C>T|p.Tyr130Tyr|390/966|390/966|130/321||	1	A	chrXII_623494_A	1165517		0.174603	0	LOW
chrXII	604413	668899	64487	*	chrXII	623830	C	('G',)	BYa,CBS2888a,CLIB219x,I14a,PW5a,Y10x,YJM145x,YJM454a,YJM978x,YPS1009x,YPS163a		273614xa,CLIB413a,M22,RMx,YJM981x	0.3125	G|synonymous_variant|LOW|ARV1|YLR242C|transcript|YLR242C_mRNA|protein_coding|1/1|c.54G>C|p.Ser18Ser|54/966|54/966|18/321||	1	G	chrXII_623830_G	1165601		0.332673	0	LOW
chrXII	604413	668899	64487	*	chrXII	624955	T	('C',)	BYa,CBS2888a,CLIB219x,I14a,PW5a,Y10x,YJM454a,YJM978x,YPS1009x,YPS163a		273614xa,CLIB413a,M22,RMx,YJM145x,YJM981x	0.375	C|synonymous_variant|LOW|GPN3|YLR243W|transcript|YLR243W_mRNA|protein_coding|1/1|c.753T>C|p.Asp251Asp|753/819|753/819|251/272||	1	C	chrXII_624955_C	1165723		0.335312	1	LOW
chrXII	604413	668899	64487	*	chrXII	625037	T	('C',)	BYa,CBS2888a,CLIB219x,I14a,PW5a,Y10x,YJM454a,YJM978x,YPS1009x,YPS163a		273614xa,CLIB413a,M22,RMx,YJM145x,YJM981x	0.375	C|upstream_gene_variant|MODIFIER|ARV1|YLR242C|transcript|YLR242C_mRNA|protein_coding||c.-1154A>G|||||1154|	1	C	chrXII_625037_C					MODIFIER
chrXII	604413	668899	64487	*	chrXII	625055	A	('G',)	BYa,CBS2888a,CLIB219x,I14a,PW5a,Y10x,YJM454a,YJM978x,YPS1009x,YPS163a		273614xa,CLIB413a,M22,RMx,YJM145x,YJM981x	0.375	G|upstream_gene_variant|MODIFIER|ARV1|YLR242C|transcript|YLR242C_mRNA|protein_coding||c.-1172T>C|||||1172|	1	G	chrXII_625055_G					MODIFIER
chrXII	604413	668899	64487	*	chrXII	626422	T	('A',)	BYa		273614xa,CBS2888a,CLIB219x,CLIB413a,I14a,M22,PW5a,RMx,Y10x,YJM145x,YJM454a,YJM978x,YJM981x,YPS1009x,YPS163a	0.9375	A|upstream_gene_variant|MODIFIER|ARV1|YLR242C|transcript|YLR242C_mRNA|protein_coding||c.-2539A>T|||||2539|	1	A	chrXII_626422_A					MODIFIER
chrXII	604413	668899	64487	*	chrXII	627007	T	('C',)	BYa		273614xa,CBS2888a,CLIB219x,CLIB413a,I14a,M22,PW5a,RMx,Y10x,YJM145x,YJM454a,YJM978x,YJM981x,YPS1009x,YPS163a	0.9375	C|upstream_gene_variant|MODIFIER|ARV1|YLR242C|transcript|YLR242C_mRNA|protein_coding||c.-3124A>G|||||3124|	1	C	chrXII_627007_C					MODIFIER
chrXII	604413	668899	64487	*	chrXII	627201	G	('C',)	BYa,CBS2888a,CLIB219x,I14a,Y10x,YJM454a,YJM978x,YPS1009x,YPS163a		273614xa,CLIB413a,M22,PW5a,RMx,YJM145x,YJM981x	0.4375	C|synonymous_variant|LOW|ERF2|YLR246W|transcript|YLR246W_mRNA|protein_coding|1/1|c.84G>C|p.Thr28Thr|84/1080|84/1080|28/359||	1	C	chrXII_627201_C	1165995		0.29802	0	LOW
chrXII	604413	668899	64487	*	chrXII	627274	T	('A',)	BYa,I14a,Y10x,YJM454a,YJM978x,YPS163a		273614xa,CBS2888a,CLIB219x,CLIB413a,M22,PW5a,RMx,YJM145x,YJM981x,YPS1009x	0.625	A|missense_variant|MODERATE|ERF2|YLR246W|transcript|YLR246W_mRNA|protein_coding|1/1|c.157T>A|p.Leu53Ile|157/1080|157/1080|53/359||	1	A	chrXII_627274_A	1166009	-0.609	0.20664	0	MODERATE
chrXII	604413	668899	64487	*	chrXII	627361	C	('T',)	BYa		273614xa,CBS2888a,CLIB219x,CLIB413a,I14a,M22,PW5a,RMx,Y10x,YJM145x,YJM454a,YJM978x,YJM981x,YPS1009x,YPS163a	0.9375	T|missense_variant|MODERATE|ERF2|YLR246W|transcript|YLR246W_mRNA|protein_coding|1/1|c.244C>T|p.Leu82Phe|244/1080|244/1080|82/359||	1	T	chrXII_627361_T	1166021	-0.289	0.0148515	0	MODERATE
chrXII	604413	668899	64487	*	chrXII	627370	G	('A',)	BYa,CBS2888a,Y10x		273614xa,CLIB219x,CLIB413a,I14a,M22,PW5a,RMx,YJM145x,YJM454a,YJM978x,YJM981x,YPS1009x,YPS163a	0.8125	A|missense_variant|MODERATE|ERF2|YLR246W|transcript|YLR246W_mRNA|protein_coding|1/1|c.253G>A|p.Val85Ile|253/1080|253/1080|85/359||	1	A	chrXII_627370_A	1166033	0.265	0.0237624	0	MODERATE
chrXII	604413	668899	64487	*	chrXII	627543	T	('C',)	BYa,CLIB219x,Y10x,YJM978x,YPS163a		273614xa,CBS2888a,CLIB413a,I14a,M22,PW5a,RMx,YJM145x,YJM454a,YJM981x,YPS1009x	0.6875	C|synonymous_variant|LOW|ERF2|YLR246W|transcript|YLR246W_mRNA|protein_coding|1/1|c.426T>C|p.Ser142Ser|426/1080|426/1080|142/359||	1	C	chrXII_627543_C	1166073		0.131579	0	LOW
chrXII	604413	668899	64487	*	chrXII	628215	G	('T',)	BYa,Y10x		273614xa,CBS2888a,CLIB219x,CLIB413a,I14a,M22,PW5a,RMx,YJM145x,YJM454a,YJM978x,YJM981x,YPS1009x,YPS163a	0.875	T|upstream_gene_variant|MODIFIER|ARV1|YLR242C|transcript|YLR242C_mRNA|protein_coding||c.-4332C>A|||||4332|	1	T	chrXII_628215_T					MODIFIER
chrXII	604413	668899	64487	*	chrXII	628274	G	('C',)	BYa,CBS2888a,CLIB219x,I14a,Y10x,YJM454a,YJM978x,YPS1009x,YPS163a		273614xa,CLIB413a,M22,PW5a,RMx,YJM145x,YJM981x	0.4375	C|upstream_gene_variant|MODIFIER|ARV1|YLR242C|transcript|YLR242C_mRNA|protein_coding||c.-4391C>G|||||4391|	1	C	chrXII_628274_C					MODIFIER
chrXII	604413	668899	64487	*	chrXII	628328	TAA	('TA', 'T')	BYa,CBS2888a,I14a,Y10x,YJM454a,YPS1009x,YPS163a		273614xa,CLIB219x,CLIB413a,M22,RMx,YJM145x,YJM978x,YJM981x	0.533333	T|upstream_gene_variant|MODIFIER|ARV1|YLR242C|transcript|YLR242C_mRNA|protein_coding||c.-4447_-4446delTT|||||4446|	2	TA_ T	chrXII_628328_TA_ T					MODIFIER
chrXII	604413	668899	64487	*	chrXII	628361	A	('T',)	BYa,CBS2888a,CLIB219x,I14a,Y10x,YJM454a,YJM978x,YPS1009x,YPS163a		273614xa,CLIB413a,M22,PW5a,RMx,YJM145x,YJM981x	0.4375	T|upstream_gene_variant|MODIFIER|ARV1|YLR242C|transcript|YLR242C_mRNA|protein_coding||c.-4478T>A|||||4478|	1	T	chrXII_628361_T					MODIFIER
chrXII	604413	668899	64487	*	chrXII	628365	C	('A',)	BYa,CBS2888a,I14a,Y10x,YJM454a,YJM978x,YPS1009x,YPS163a		273614xa,CLIB219x,CLIB413a,M22,PW5a,RMx,YJM145x,YJM981x	0.5	A|upstream_gene_variant|MODIFIER|ARV1|YLR242C|transcript|YLR242C_mRNA|protein_coding||c.-4482G>T|||||4482|	1	A	chrXII_628365_A					MODIFIER
chrXII	604413	668899	64487	*	chrXII	628424	A	('G',)	BYa,CBS2888a,CLIB219x,I14a,PW5a,Y10x,YJM454a,YJM978x,YPS1009x,YPS163a		273614xa,CLIB413a,M22,RMx,YJM145x,YJM981x	0.375	G|splice_region_variant&intron_variant|LOW|tL(CAA)L|tL(CAA)L|transcript|tL(CAA)L_tRNA|protein_coding|1/1|c.38+4A>G||||||WARNING_TRANSCRIPT_INCOMPLETE	1	G	chrXII_628424_G					LOW
chrXII	604413	668899	64487	*	chrXII	629441	C	('T',)	BYa,CBS2888a,CLIB219x,I14a,Y10x,YJM454a,YJM978x,YPS1009x,YPS163a		273614xa,CLIB413a,M22,PW5a,RMx,YJM145x,YJM981x	0.4375	T|missense_variant|MODERATE|IRC20|YLR247C|transcript|YLR247C_mRNA|protein_coding|1/1|c.3914G>A|p.Arg1305Gln|3914/4671|3914/4671|1305/1556||	1	T	chrXII_629441_T	1166308	0.597	0.306436	0	MODERATE
chrXII	604413	668899	64487	*	chrXII	629690	T	('C',)	BYa,CBS2888a,CLIB219x,I14a,PW5a,Y10x,YJM454a,YJM978x,YPS1009x,YPS163a		273614xa,CLIB413a,M22,RMx,YJM145x,YJM981x	0.375	C|missense_variant|MODERATE|IRC20|YLR247C|transcript|YLR247C_mRNA|protein_coding|1/1|c.3665A>G|p.Lys1222Arg|3665/4671|3665/4671|1222/1556||	1	C	chrXII_629690_C	1166332	-0.731	0.360891	0	MODERATE
chrXII	604413	668899	64487	*	chrXII	629914	A	('G',)	BYa,I14a,Y10x,YJM454a		273614xa,CBS2888a,CLIB219x,CLIB413a,M22,PW5a,RMx,YJM145x,YJM978x,YJM981x,YPS1009x,YPS163a	0.75	G|synonymous_variant|LOW|IRC20|YLR247C|transcript|YLR247C_mRNA|protein_coding|1/1|c.3441T>C|p.Phe1147Phe|3441/4671|3441/4671|1147/1556||	1	G	chrXII_629914_G	1166362		0.164688	0	LOW
chrXII	604413	668899	64487	*	chrXII	629974	A	('G',)	BYa,CBS2888a,I14a,Y10x,YJM454a		273614xa,CLIB219x,CLIB413a,M22,PW5a,RMx,YJM145x,YJM978x,YJM981x,YPS1009x,YPS163a	0.6875	G|synonymous_variant|LOW|IRC20|YLR247C|transcript|YLR247C_mRNA|protein_coding|1/1|c.3381T>C|p.Ser1127Ser|3381/4671|3381/4671|1127/1556||	1	G	chrXII_629974_G	1166365		0.168645	0	LOW
chrXII	604413	668899	64487	*	chrXII	630048	G	('A',)	BYa,CBS2888a,CLIB219x,I14a,Y10x,YJM145x,YJM454a,YJM978x,YPS1009x,YPS163a		273614xa,CLIB413a,M22,PW5a,RMx,YJM981x	0.375	A|synonymous_variant|LOW|IRC20|YLR247C|transcript|YLR247C_mRNA|protein_coding|1/1|c.3307C>T|p.Leu1103Leu|3307/4671|3307/4671|1103/1556||	1	A	chrXII_630048_A	1166369		0.309901	0	LOW
chrXII	604413	668899	64487	*	chrXII	630314	A	('G',)	BYa		273614xa,CBS2888a,CLIB219x,CLIB413a,I14a,M22,PW5a,RMx,Y10x,YJM145x,YJM454a,YJM978x,YJM981x,YPS1009x,YPS163a	0.9375	G|missense_variant|MODERATE|IRC20|YLR247C|transcript|YLR247C_mRNA|protein_coding|1/1|c.3041T>C|p.Ile1014Thr|3041/4671|3041/4671|1014/1556||	1	G	chrXII_630314_G	1166405	-1.611	0.0217606	0	MODERATE
chrXII	604413	668899	64487	*	chrXII	630550	T	('C',)	273614xa,BYa,CBS2888a,CLIB219x,CLIB413a,I14a,M22,PW5a,Y10x,YJM145x,YJM454a,YJM978x,YJM981x,YPS1009x,YPS163a		RMx	0.0625	C|synonymous_variant|LOW|IRC20|YLR247C|transcript|YLR247C_mRNA|protein_coding|1/1|c.2805A>G|p.Ser935Ser|2805/4671|2805/4671|935/1556||	1	C	chrXII_630550_C	1166430		0.098912	0	LOW
chrXII	604413	668899	64487	*	chrXII	630568	T	('C',)	273614xa,BYa,CBS2888a,CLIB219x,CLIB413a,I14a,M22,PW5a,Y10x,YJM145x,YJM454a,YJM978x,YJM981x,YPS1009x,YPS163a		RMx	0.0625	C|synonymous_variant|LOW|IRC20|YLR247C|transcript|YLR247C_mRNA|protein_coding|1/1|c.2787A>G|p.Ala929Ala|2787/4671|2787/4671|929/1556||	1	C	chrXII_630568_C	1166433		0.0855589	0	LOW
chrXII	604413	668899	64487	*	chrXII	630870	C	('T',)	BYa,CBS2888a,CLIB219x,I14a,PW5a,Y10x,YJM145x,YJM454a,YJM978x,YPS1009x,YPS163a		273614xa,CLIB413a,M22,RMx,YJM981x	0.3125	T|missense_variant|MODERATE|IRC20|YLR247C|transcript|YLR247C_mRNA|protein_coding|1/1|c.2485G>A|p.Gly829Ser|2485/4671|2485/4671|829/1556||	1	T	chrXII_630870_T	1166482	0.555	0.415842	0	MODERATE
chrXII	604413	668899	64487	*	chrXII	630917	T	('C',)	BYa,CBS2888a,CLIB219x,I14a,PW5a,Y10x,YJM145x,YJM454a,YJM978x,YPS1009x,YPS163a		273614xa,CLIB413a,M22,RMx,YJM981x	0.3125	C|missense_variant|MODERATE|IRC20|YLR247C|transcript|YLR247C_mRNA|protein_coding|1/1|c.2438A>G|p.Glu813Gly|2438/4671|2438/4671|813/1556||	1	C	chrXII_630917_C	1166489	-0.51	0.390099	0	MODERATE
chrXII	604413	668899	64487	*	chrXII	630958	A	('G',)	BYa,CBS2888a,CLIB219x,I14a,PW5a,Y10x,YJM145x,YJM454a,YJM978x,YPS1009x,YPS163a		273614xa,CLIB413a,M22,RMx,YJM981x	0.3125	G|synonymous_variant|LOW|IRC20|YLR247C|transcript|YLR247C_mRNA|protein_coding|1/1|c.2397T>C|p.Val799Val|2397/4671|2397/4671|799/1556||	1	G	chrXII_630958_G	1166491		0.390486	0	LOW
chrXII	604413	668899	64487	*	chrXII	631177	G	('A',)	BYa,CBS2888a,CLIB219x,I14a,PW5a,Y10x,YJM145x,YJM454a,YJM978x,YPS1009x,YPS163a		273614xa,CLIB413a,M22,RMx,YJM981x	0.3125	A|synonymous_variant|LOW|IRC20|YLR247C|transcript|YLR247C_mRNA|protein_coding|1/1|c.2178C>T|p.His726His|2178/4671|2178/4671|726/1556||	1	A	chrXII_631177_A	1166513		0.409406	0	LOW
chrXII	604413	668899	64487	*	chrXII	632011	T	('A',)	BYa,CBS2888a,CLIB219x,CLIB413a,I14a,M22,PW5a,Y10x,YJM145x,YJM454a,YJM978x,YJM981x,YPS1009x,YPS163a		273614xa,RMx	0.125	A|missense_variant|MODERATE|IRC20|YLR247C|transcript|YLR247C_mRNA|protein_coding|1/1|c.1344A>T|p.Glu448Asp|1344/4671|1344/4671|448/1556||	1	A	chrXII_632011_A	1166603	-2.955	0.170623	0	MODERATE
chrXII	604413	668899	64487	*	chrXII	632062	C	('A',)	273614xa,BYa,CBS2888a,CLIB219x,CLIB413a,I14a,M22,PW5a,Y10x,YJM145x,YJM454a,YJM978x,YJM981x,YPS1009x,YPS163a		RMx	0.0625	A|missense_variant|MODERATE|IRC20|YLR247C|transcript|YLR247C_mRNA|protein_coding|1/1|c.1293G>T|p.Lys431Asn|1293/4671|1293/4671|431/1556||	1	A	chrXII_632062_A	1166609	-2.826	0.00890208	0	MODERATE
chrXII	604413	668899	64487	*	chrXII	632067	T	('C',)	BYa,CBS2888a,CLIB219x,I14a,Y10x,YJM145x,YJM454a,YJM978x,YPS1009x,YPS163a		273614xa,CLIB413a,M22,PW5a,RMx,YJM981x	0.375	C|missense_variant|MODERATE|IRC20|YLR247C|transcript|YLR247C_mRNA|protein_coding|1/1|c.1288A>G|p.Thr430Ala|1288/4671|1288/4671|430/1556||	1	C	chrXII_632067_C	1166612	-0.214	0.386026	0	MODERATE
chrXII	604413	668899	64487	*	chrXII	632078	G	('C',)	BYa,CBS2888a,CLIB219x,CLIB413a,I14a,PW5a,Y10x,YJM145x,YJM454a,YJM978x,YPS1009x,YPS163a		273614xa,M22,RMx,YJM981x	0.25	C|missense_variant|MODERATE|IRC20|YLR247C|transcript|YLR247C_mRNA|protein_coding|1/1|c.1277C>G|p.Thr426Arg|1277/4671|1277/4671|426/1556||	1	C	chrXII_632078_C	1166613	-0.752	0.378593	0	MODERATE
chrXII	604413	668899	64487	*	chrXII	632381	A	('C',)	BYa		273614xa,CBS2888a,CLIB219x,CLIB413a,I14a,M22,PW5a,RMx,Y10x,YJM145x,YJM454a,YJM978x,YJM981x,YPS1009x,YPS163a	0.9375	C|missense_variant|MODERATE|IRC20|YLR247C|transcript|YLR247C_mRNA|protein_coding|1/1|c.974T>G|p.Ile325Arg|974/4671|974/4671|325/1556||	1	C	chrXII_632381_C	1166650	-0.712	0.019802	0	MODERATE
chrXII	604413	668899	64487	*	chrXII	632671	G	('A',)	BYa,CBS2888a,CLIB219x,I14a,Y10x,YJM145x,YJM454a,YJM978x,YPS1009x,YPS163a		273614xa,CLIB413a,M22,PW5a,RMx,YJM981x	0.375	A|synonymous_variant|LOW|IRC20|YLR247C|transcript|YLR247C_mRNA|protein_coding|1/1|c.684C>T|p.Asn228Asn|684/4671|684/4671|228/1556||	1	A	chrXII_632671_A	1166691		0.386139	0	LOW
chrXII	604413	668899	64487	*	chrXII	632837	T	('A',)	BYa,CBS2888a,CLIB219x,CLIB413a,I14a,PW5a,Y10x,YJM145x,YJM454a,YJM978x,YPS1009x,YPS163a		273614xa,M22,RMx,YJM981x	0.25	A|missense_variant|MODERATE|IRC20|YLR247C|transcript|YLR247C_mRNA|protein_coding|1/1|c.518A>T|p.Lys173Ile|518/4671|518/4671|173/1556||	1	A	chrXII_632837_A	1166716	-0.672	0.391089	0	MODERATE
chrXII	604413	668899	64487	*	chrXII	632910	T	('C',)	BYa,CBS2888a,CLIB219x,PW5a,Y10x,YJM145x,YPS1009x,YPS163a		273614xa,CLIB413a,I14a,M22,RMx,YJM454a,YJM978x,YJM981x	0.5	C|missense_variant|MODERATE|IRC20|YLR247C|transcript|YLR247C_mRNA|protein_coding|1/1|c.445A>G|p.Asn149Asp|445/4671|445/4671|149/1556||	1	C	chrXII_632910_C	1166725	-0.16	0.378218	0	MODERATE
chrXII	604413	668899	64487	*	chrXII	632986	A	('G',)	BYa,CBS2888a,I14a,Y10x,YJM145x,YJM454a,YJM978x,YPS1009x		273614xa,CLIB219x,CLIB413a,M22,PW5a,RMx,YJM981x,YPS163a	0.5	G|synonymous_variant|LOW|IRC20|YLR247C|transcript|YLR247C_mRNA|protein_coding|1/1|c.369T>C|p.Val123Val|369/4671|369/4671|123/1556||	1	G	chrXII_632986_G	1166734		0.310516	0	LOW
chrXII	604413	668899	64487	*	chrXII	633127	A	('G',)	BYa		273614xa,CBS2888a,CLIB219x,CLIB413a,I14a,M22,PW5a,RMx,Y10x,YJM145x,YJM454a,YJM978x,YJM981x,YPS1009x,YPS163a	0.9375	G|synonymous_variant|LOW|IRC20|YLR247C|transcript|YLR247C_mRNA|protein_coding|1/1|c.228T>C|p.Gly76Gly|228/4671|228/4671|76/1556||	1	G	chrXII_633127_G	1166752		0.0222552	0	LOW
chrXII	604413	668899	64487	*	chrXII	633130	G	('A',)	BYa,CBS2888a,I14a,Y10x,YJM145x,YJM454a,YJM978x,YPS1009x		273614xa,CLIB219x,CLIB413a,M22,PW5a,RMx,YJM981x,YPS163a	0.5	A|synonymous_variant|LOW|IRC20|YLR247C|transcript|YLR247C_mRNA|protein_coding|1/1|c.225C>T|p.Asn75Asn|225/4671|225/4671|75/1556||	1	A	chrXII_633130_A	1166754		0.326904	0	LOW
chrXII	604413	668899	64487	*	chrXII	633149	C	('T',)	BYa,CBS2888a,CLIB219x,I14a,Y10x,YJM145x,YJM454a,YJM978x,YPS1009x,YPS163a		273614xa,CLIB413a,M22,PW5a,RMx,YJM981x	0.375	T|missense_variant|MODERATE|IRC20|YLR247C|transcript|YLR247C_mRNA|protein_coding|1/1|c.206G>A|p.Arg69Gln|206/4671|206/4671|69/1556||	1	T	chrXII_633149_T	1166757	0.012	0.403066	0	MODERATE
chrXII	604413	668899	64487	*	chrXII	633163	G	('A',)	BYa		273614xa,CBS2888a,CLIB219x,CLIB413a,I14a,M22,PW5a,RMx,Y10x,YJM145x,YJM454a,YJM978x,YJM981x,YPS1009x,YPS163a	0.9375	A|synonymous_variant|LOW|IRC20|YLR247C|transcript|YLR247C_mRNA|protein_coding|1/1|c.192C>T|p.Ile64Ile|192/4671|192/4671|64/1556||	1	A	chrXII_633163_A	1166759		0.0212661	0	LOW
chrXII	604413	668899	64487	*	chrXII	633199	G	('A',)	BYa,CBS2888a,CLIB219x,I14a,Y10x,YJM145x,YJM454a,YJM978x,YPS1009x,YPS163a		273614xa,CLIB413a,M22,PW5a,RMx,YJM981x	0.375	A|synonymous_variant|LOW|IRC20|YLR247C|transcript|YLR247C_mRNA|protein_coding|1/1|c.156C>T|p.Asn52Asn|156/4671|156/4671|52/1556||	1	A	chrXII_633199_A	1166764		0.403865	0	LOW
chrXII	604413	668899	64487	*	chrXII	633302	T	('C',)	BYa,CBS2888a,CLIB219x,I14a,Y10x,YJM145x,YJM454a,YJM978x,YPS1009x,YPS163a		273614xa,CLIB413a,M22,PW5a,RMx,YJM981x	0.375	C|missense_variant|MODERATE|IRC20|YLR247C|transcript|YLR247C_mRNA|protein_coding|1/1|c.53A>G|p.Lys18Arg|53/4671|53/4671|18/1556||	1	C	chrXII_633302_C	1166783	-0.134	0.40297	0	MODERATE
chrXII	604413	668899	64487	*	chrXII	633316	G	('A',)	BYa		273614xa,CBS2888a,CLIB219x,CLIB413a,I14a,M22,PW5a,RMx,Y10x,YJM145x,YJM454a,YJM978x,YJM981x,YPS1009x,YPS163a	0.9375	A|synonymous_variant|LOW|IRC20|YLR247C|transcript|YLR247C_mRNA|protein_coding|1/1|c.39C>T|p.Asn13Asn|39/4671|39/4671|13/1556||	1	A	chrXII_633316_A	1166786		0.0208333	0	LOW
chrXII	604413	668899	64487	*	chrXII	633347	G	('T',)	BYa,CBS2888a,I14a,Y10x,YJM145x,YJM454a,YJM978x,YPS1009x,YPS163a		273614xa,CLIB219x,CLIB413a,M22,PW5a,RMx,YJM981x	0.4375	T|missense_variant|MODERATE|IRC20|YLR247C|transcript|YLR247C_mRNA|protein_coding|1/1|c.8C>A|p.Ala3Glu|8/4671|8/4671|3/1556||	1	T	chrXII_633347_T	1166790	0.227	0.368552	0	MODERATE
chrXII	604413	668899	64487	*	chrXII	633355	T	('C',)	BYa		273614xa,CBS2888a,CLIB219x,CLIB413a,I14a,M22,PW5a,RMx,Y10x,YJM145x,YJM454a,YJM978x,YJM981x,YPS1009x,YPS163a	0.9375	C|upstream_gene_variant|MODIFIER|IRC20|YLR247C|transcript|YLR247C_mRNA|protein_coding||c.-1A>G|||||1|	1	C	chrXII_633355_C					MODIFIER
chrXII	604413	668899	64487	*	chrXII	633477	A	('G',)	BYa,YPS1009x		273614xa,CBS2888a,CLIB219x,CLIB413a,I14a,M22,PW5a,RMx,Y10x,YJM145x,YJM454a,YJM978x,YJM981x,YPS163a	0.875	G|upstream_gene_variant|MODIFIER|IRC20|YLR247C|transcript|YLR247C_mRNA|protein_coding||c.-123T>C|||||123|	1	G	chrXII_633477_G					MODIFIER
chrXII	604413	668899	64487	*	chrXII	633782	C	('T',)	BYa,CBS2888a,CLIB219x,I14a,PW5a,Y10x,YJM145x,YJM454a,YJM978x,YPS1009x,YPS163a		273614xa,CLIB413a,M22,RMx,YJM981x	0.3125	T|upstream_gene_variant|MODIFIER|IRC20|YLR247C|transcript|YLR247C_mRNA|protein_coding||c.-428G>A|||||428|	1	T	chrXII_633782_T					MODIFIER
chrXII	604413	668899	64487	*	chrXII	633829	CT	('C',)	BYa,Y10x,YPS1009x		273614xa,CBS2888a,CLIB219x,CLIB413a,I14a,M22,PW5a,RMx,YJM145x,YJM454a,YJM978x,YJM981x,YPS163a	0.8125	C|upstream_gene_variant|MODIFIER|IRC20|YLR247C|transcript|YLR247C_mRNA|protein_coding||c.-476delA|||||476|	1	C	chrXII_633829_C					MODIFIER
chrXII	604413	668899	64487	*	chrXII	634030	TG	('T',)	BYa,CBS2888a,CLIB219x,I14a,Y10x,YJM145x,YJM454a,YJM978x,YPS1009x,YPS163a		273614xa,CLIB413a,M22,PW5a,RMx,YJM981x	0.375	T|upstream_gene_variant|MODIFIER|IRC20|YLR247C|transcript|YLR247C_mRNA|protein_coding||c.-677delC|||||677|	1	T	chrXII_634030_T					MODIFIER
chrXII	604413	668899	64487	*	chrXII	634100	GA	('G',)	BYa,CBS2888a,YPS1009x,YPS163a		273614xa,CLIB219x,CLIB413a,I14a,M22,PW5a,RMx,Y10x,YJM145x,YJM454a,YJM978x,YJM981x	0.75	G|upstream_gene_variant|MODIFIER|IRC20|YLR247C|transcript|YLR247C_mRNA|protein_coding||c.-747delT|||||747|	1	G	chrXII_634100_G					MODIFIER
chrXII	604413	668899	64487	*	chrXII	634219	C	('T',)	BYa		273614xa,CBS2888a,CLIB219x,CLIB413a,I14a,M22,PW5a,RMx,Y10x,YJM145x,YJM454a,YJM978x,YJM981x,YPS1009x,YPS163a	0.9375	T|upstream_gene_variant|MODIFIER|IRC20|YLR247C|transcript|YLR247C_mRNA|protein_coding||c.-865G>A|||||865|	1	T	chrXII_634219_T					MODIFIER
chrXII	604413	668899	64487	*	chrXII	634488	G	('A',)	BYa		273614xa,CBS2888a,CLIB219x,CLIB413a,I14a,M22,PW5a,RMx,Y10x,YJM145x,YJM454a,YJM978x,YJM981x,YPS1009x,YPS163a	0.9375	A|synonymous_variant|LOW|RCK2|YLR248W|transcript|YLR248W_mRNA|protein_coding|1/1|c.237G>A|p.Thr79Thr|237/1833|237/1833|79/610||	1	A	chrXII_634488_A	1166821		0.159881	0	LOW
chrXII	604413	668899	64487	*	chrXII	634506	A	('C',)	BYa		273614xa,CBS2888a,CLIB219x,CLIB413a,I14a,M22,PW5a,RMx,Y10x,YJM145x,YJM454a,YJM978x,YJM981x,YPS1009x,YPS163a	0.9375	C|synonymous_variant|LOW|RCK2|YLR248W|transcript|YLR248W_mRNA|protein_coding|1/1|c.255A>C|p.Ser85Ser|255/1833|255/1833|85/610||	1	C	chrXII_634506_C	1166827		0.0906838	0	LOW
chrXII	604413	668899	64487	*	chrXII	634590	A	('C',)	BYa,CBS2888a,CLIB219x,I14a,PW5a,Y10x,YJM145x,YJM454a,YJM978x,YPS1009x,YPS163a		273614xa,CLIB413a,M22,RMx,YJM981x	0.3125	C|missense_variant|MODERATE|RCK2|YLR248W|transcript|YLR248W_mRNA|protein_coding|1/1|c.339A>C|p.Gln113His|339/1833|339/1833|113/610||	1	C	chrXII_634590_C	1166853	0.071	0.442136	0	MODERATE
chrXII	604413	668899	64487	*	chrXII	634860	C	('T',)	BYa,I14a,Y10x,YJM454a,YJM978x,YPS1009x		273614xa,CBS2888a,CLIB219x,CLIB413a,M22,PW5a,RMx,YJM145x,YJM981x,YPS163a	0.625	T|synonymous_variant|LOW|RCK2|YLR248W|transcript|YLR248W_mRNA|protein_coding|1/1|c.609C>T|p.Ile203Ile|609/1833|609/1833|203/610||	1	T	chrXII_634860_T	1166923		0.262376	0	LOW
chrXII	604413	668899	64487	*	chrXII	635025	A	('G',)	BYa,CBS2888a,CLIB219x,I14a,Y10x,YJM145x,YJM454a,YJM978x,YPS1009x,YPS163a		273614xa,CLIB413a,M22,PW5a,RMx,YJM981x	0.375	G|synonymous_variant|LOW|RCK2|YLR248W|transcript|YLR248W_mRNA|protein_coding|1/1|c.774A>G|p.Glu258Glu|774/1833|774/1833|258/610||	1	G	chrXII_635025_G	1166951		0.388889	0	LOW
chrXII	604413	668899	64487	*	chrXII	635187	T	('C',)	BYa,CBS2888a,CLIB219x,CLIB413a,I14a,PW5a,Y10x,YJM145x,YJM454a,YJM978x,YPS1009x,YPS163a		273614xa,M22,RMx,YJM981x	0.25	C|synonymous_variant|LOW|RCK2|YLR248W|transcript|YLR248W_mRNA|protein_coding|1/1|c.936T>C|p.Arg312Arg|936/1833|936/1833|312/610||	1	C	chrXII_635187_C	1166973		0.437624	0	LOW
chrXII	604413	668899	64487	*	chrXII	635220	G	('A',)	BYa,CBS2888a,CLIB219x,I14a,PW5a,Y10x,YJM145x,YJM454a,YJM978x,YPS1009x,YPS163a		273614xa,CLIB413a,M22,RMx,YJM981x	0.3125	A|synonymous_variant|LOW|RCK2|YLR248W|transcript|YLR248W_mRNA|protein_coding|1/1|c.969G>A|p.Pro323Pro|969/1833|969/1833|323/610||	1	A	chrXII_635220_A	1166977		0.47181	0	LOW
chrXII	604413	668899	64487	*	chrXII	635382	C	('T',)	BYa,I14a,Y10x,YJM454a,YJM978x,YPS163a		273614xa,CBS2888a,CLIB219x,CLIB413a,M22,PW5a,RMx,YJM145x,YJM981x,YPS1009x	0.625	T|synonymous_variant|LOW|RCK2|YLR248W|transcript|YLR248W_mRNA|protein_coding|1/1|c.1131C>T|p.Thr377Thr|1131/1833|1131/1833|377/610||	1	T	chrXII_635382_T	1167013		0.130456	0	LOW
chrXII	604413	668899	64487	*	chrXII	635391	T	('C',)	BYa,CLIB219x,I14a,Y10x,YJM454a,YJM978x,YPS1009x,YPS163a		273614xa,CBS2888a,CLIB413a,M22,PW5a,RMx,YJM145x,YJM981x	0.5	C|synonymous_variant|LOW|RCK2|YLR248W|transcript|YLR248W_mRNA|protein_coding|1/1|c.1140T>C|p.Pro380Pro|1140/1833|1140/1833|380/610||	1	C	chrXII_635391_C	1167015		0.246276	0	LOW
chrXII	604413	668899	64487	*	chrXII	635617	G	('T',)	BYa,CBS2888a,CLIB219x,CLIB413a,I14a,PW5a,Y10x,YJM145x,YJM454a,YJM978x,YPS1009x,YPS163a		273614xa,M22,RMx,YJM981x	0.25	T|missense_variant|MODERATE|RCK2|YLR248W|transcript|YLR248W_mRNA|protein_coding|1/1|c.1366G>T|p.Ala456Ser|1366/1833|1366/1833|456/610||	1	T	chrXII_635617_T	1167037	0.917	0.428713	0	MODERATE
chrXII	604413	668899	64487	*	chrXII	635886	A	('G',)	BYa,CBS2888a,CLIB219x,I14a,Y10x,YJM145x,YJM454a,YJM978x,YPS1009x,YPS163a		273614xa,CLIB413a,M22,PW5a,RMx,YJM981x	0.375	G|synonymous_variant|LOW|RCK2|YLR248W|transcript|YLR248W_mRNA|protein_coding|1/1|c.1635A>G|p.Gly545Gly|1635/1833|1635/1833|545/610||	1	G	chrXII_635886_G	1167091		0.381566	0	LOW
chrXII	604413	668899	64487	*	chrXII	636132	A	('G',)	BYa,CBS2888a,I14a,Y10x,YJM145x,YJM454a,YJM978x,YPS1009x,YPS163a		273614xa,CLIB219x,CLIB413a,M22,PW5a,RMx,YJM981x	0.4375	G|upstream_gene_variant|MODIFIER|IRC20|YLR247C|transcript|YLR247C_mRNA|protein_coding||c.-2778T>C|||||2778|	1	G	chrXII_636132_G					MODIFIER
chrXII	604413	668899	64487	*	chrXII	636165	T	('A',)	BYa,CBS2888a,CLIB219x,I14a,PW5a,Y10x,YJM145x,YJM454a,YJM978x,YPS1009x,YPS163a		273614xa,CLIB413a,M22,RMx,YJM981x	0.3125	A|upstream_gene_variant|MODIFIER|IRC20|YLR247C|transcript|YLR247C_mRNA|protein_coding||c.-2811A>T|||||2811|	1	A	chrXII_636165_A					MODIFIER
chrXII	604413	668899	64487	*	chrXII	636269	G	('A',)	BYa,CLIB219x,I14a,PW5a,Y10x,YJM145x,YJM454a,YJM978x,YPS1009x,YPS163a		273614xa,CBS2888a,CLIB413a,M22,RMx,YJM981x	0.375	A|upstream_gene_variant|MODIFIER|IRC20|YLR247C|transcript|YLR247C_mRNA|protein_coding||c.-2915C>T|||||2915|	1	A	chrXII_636269_A					MODIFIER
chrXII	604413	668899	64487	*	chrXII	636551	GTTTT	('GT', 'GTT', 'GTTT', 'G')	BYa,CBS2888a,YJM454a		273614xa,CLIB413a,M22,RMx,YJM981x	0.625	G|upstream_gene_variant|MODIFIER|IRC20|YLR247C|transcript|YLR247C_mRNA|protein_coding||c.-3201_-3198delAAAA|||||3198|	4	GT_ GTT_ GTTT_ G	chrXII_636551_GT_ GTT_ GTTT_ G					MODIFIER
chrXII	604413	668899	64487	*	chrXII	636684	A	('T',)	BYa,CBS2888a,I14a,Y10x,YJM145x,YJM454a,YJM978x,YPS1009x,YPS163a		273614xa,CLIB219x,CLIB413a,M22,PW5a,RMx,YJM981x	0.4375	T|upstream_gene_variant|MODIFIER|IRC20|YLR247C|transcript|YLR247C_mRNA|protein_coding||c.-3330T>A|||||3330|	1	T	chrXII_636684_T					MODIFIER
chrXII	604413	668899	64487	*	chrXII	636690	T	('A',)	BYa,CBS2888a,I14a,Y10x,YJM145x,YJM454a,YJM978x,YPS1009x,YPS163a		273614xa,CLIB219x,CLIB413a,M22,PW5a,RMx,YJM981x	0.4375	A|upstream_gene_variant|MODIFIER|IRC20|YLR247C|transcript|YLR247C_mRNA|protein_coding||c.-3336A>T|||||3336|	1	A	chrXII_636690_A					MODIFIER
chrXII	604413	668899	64487	*	chrXII	637193	C	('A',)	BYa,CBS2888a,CLIB219x,I14a,PW5a,Y10x,YJM145x,YJM454a,YJM978x,YPS1009x,YPS163a		273614xa,CLIB413a,M22,RMx,YJM981x	0.3125	A|synonymous_variant|LOW|YEF3|YLR249W|transcript|YLR249W_mRNA|protein_coding|1/1|c.414C>A|p.Val138Val|414/3135|414/3135|138/1044||	1	A	chrXII_637193_A	1167223		0.445104	1	LOW
chrXII	604413	668899	64487	*	chrXII	637236	A	('T',)	BYa,YJM145x		273614xa,CBS2888a,CLIB219x,CLIB413a,I14a,M22,PW5a,RMx,Y10x,YJM454a,YJM978x,YJM981x,YPS1009x,YPS163a	0.875	T|missense_variant|MODERATE|YEF3|YLR249W|transcript|YLR249W_mRNA|protein_coding|1/1|c.457A>T|p.Ile153Phe|457/3135|457/3135|153/1044||	1	T	chrXII_637236_T	1167231	-2.487	0.216617	1	MODERATE
chrXII	604413	668899	64487	*	chrXII	637467	T	('C',)	BYa,CBS2888a,I14a,Y10x,YJM145x,YJM454a,YJM978x,YPS1009x,YPS163a		273614xa,CLIB219x,CLIB413a,M22,PW5a,RMx,YJM981x	0.4375	C|synonymous_variant|LOW|YEF3|YLR249W|transcript|YLR249W_mRNA|protein_coding|1/1|c.688T>C|p.Leu230Leu|688/3135|688/3135|230/1044||	1	C	chrXII_637467_C	1167251		0.315347	1	LOW
chrXII	604413	668899	64487	*	chrXII	638087	C	('T',)	BYa,CBS2888a,CLIB219x,I14a,PW5a,Y10x,YJM145x,YJM454a,YJM978x,YPS1009x,YPS163a		273614xa,CLIB413a,M22,RMx,YJM981x	0.3125	T|synonymous_variant|LOW|YEF3|YLR249W|transcript|YLR249W_mRNA|protein_coding|1/1|c.1308C>T|p.Phe436Phe|1308/3135|1308/3135|436/1044||	1	T	chrXII_638087_T	1167387		0.456931	1	LOW
chrXII	604413	668899	64487	*	chrXII	638411	G	('A',)	BYa,CBS2888a,CLIB219x,I14a,YJM454a,YJM978x,YPS163a		273614xa,CLIB413a,M22,PW5a,RMx,Y10x,YJM145x,YJM981x,YPS1009x	0.5625	A|synonymous_variant|LOW|YEF3|YLR249W|transcript|YLR249W_mRNA|protein_coding|1/1|c.1632G>A|p.Leu544Leu|1632/3135|1632/3135|544/1044||	1	A	chrXII_638411_A	1167425		0.30198	1	LOW
chrXII	604413	668899	64487	*	chrXII	640114	G	('GC',)	BYa		273614xa,CBS2888a,CLIB219x,CLIB413a,I14a,M22,PW5a,RMx,Y10x,YJM145x,YJM454a,YJM978x,YJM981x,YPS1009x,YPS163a	0.9375	GC|upstream_gene_variant|MODIFIER|SSP120|YLR250W|transcript|YLR250W_mRNA|protein_coding||c.-203_-202insC|||||202|	1	GC	chrXII_640114_GC					MODIFIER
chrXII	604413	668899	64487	*	chrXII	640445	G	('A',)	BYa,I14a,YJM454a,YJM978x,YPS1009x,YPS163a		273614xa,CBS2888a,CLIB219x,CLIB413a,M22,PW5a,RMx,Y10x,YJM145x,YJM981x	0.625	A|synonymous_variant|LOW|SSP120|YLR250W|transcript|YLR250W_mRNA|protein_coding|1/1|c.129G>A|p.Glu43Glu|129/705|129/705|43/234||	1	A	chrXII_640445_A	1167603		0.342079	0	LOW
chrXII	604413	668899	64487	*	chrXII	640496	C	('T',)	273614xa,BYa,CBS2888a,CLIB219x,CLIB413a,I14a,PW5a,Y10x,YJM145x,YJM454a,YJM978x,YPS1009x,YPS163a		M22,RMx,YJM981x	0.1875	T|synonymous_variant|LOW|SSP120|YLR250W|transcript|YLR250W_mRNA|protein_coding|1/1|c.180C>T|p.Phe60Phe|180/705|180/705|60/234||	1	T	chrXII_640496_T	1167623		0.111386	0	LOW
chrXII	604413	668899	64487	*	chrXII	641406	A	('G',)	BYa,CBS2888a,CLIB219x		273614xa,CLIB413a,I14a,M22,PW5a,RMx,Y10x,YJM145x,YJM454a,YJM978x,YJM981x,YPS1009x,YPS163a	0.8125	G|upstream_gene_variant|MODIFIER|SYM1|YLR251W|transcript|YLR251W_mRNA|protein_coding||c.-58A>G|||||58|	1	G	chrXII_641406_G					MODIFIER
chrXII	604413	668899	64487	*	chrXII	641415	C	('T',)	BYa		273614xa,CBS2888a,CLIB219x,CLIB413a,I14a,M22,PW5a,RMx,Y10x,YJM145x,YJM454a,YJM978x,YJM981x,YPS1009x,YPS163a	0.9375	T|upstream_gene_variant|MODIFIER|SYM1|YLR251W|transcript|YLR251W_mRNA|protein_coding||c.-49C>T|||||49|	1	T	chrXII_641415_T					MODIFIER
chrXII	604413	668899	64487	*	chrXII	642132	A	('G',)	BYa,CBS2888a,CLIB219x,I14a,PW5a,Y10x,YJM145x,YJM454a,YJM978x,YPS1009x,YPS163a		273614xa,CLIB413a,M22,RMx,YJM981x	0.3125	G|missense_variant|MODERATE|YLR252W|YLR252W|transcript|YLR252W_mRNA|protein_coding|1/1|c.176A>G|p.Tyr59Cys|176/306|176/306|59/101||	1	G	chrXII_642132_G	1167792	1	0.40337	0	MODERATE
chrXII	604413	668899	64487	*	chrXII	642188	T	('A',)	BYa		273614xa,CBS2888a,CLIB219x,CLIB413a,I14a,M22,PW5a,RMx,Y10x,YJM145x,YJM454a,YJM978x,YJM981x,YPS1009x,YPS163a	0.9375	A|missense_variant|MODERATE|YLR252W|YLR252W|transcript|YLR252W_mRNA|protein_coding|1/1|c.232T>A|p.Tyr78Asn|232/306|232/306|78/101||	1	A	chrXII_642188_A	1167822	-0.5	0.0133796	0	MODERATE
chrXII	604413	668899	64487	*	chrXII	642815	A	('G',)	BYa		273614xa,CBS2888a,CLIB219x,CLIB413a,I14a,M22,PW5a,RMx,Y10x,YJM145x,YJM454a,YJM978x,YJM981x,YPS1009x,YPS163a	0.9375	G|synonymous_variant|LOW|MCP2|YLR253W|transcript|YLR253W_mRNA|protein_coding|1/1|c.189A>G|p.Ala63Ala|189/1710|189/1710|63/569||	1	G	chrXII_642815_G	1167884		0.0332012	0	LOW
chrXII	604413	668899	64487	*	chrXII	643160	A	('G',)	273614xa,BYa,CBS2888a,CLIB219x,CLIB413a,I14a,M22,PW5a,YJM454a,YJM978x,YJM981x,YPS1009x,YPS163a		RMx,Y10x,YJM145x	0.1875	G|synonymous_variant|LOW|MCP2|YLR253W|transcript|YLR253W_mRNA|protein_coding|1/1|c.534A>G|p.Glu178Glu|534/1710|534/1710|178/569||	1	G	chrXII_643160_G	1167930		0.0148368	0	LOW
chrXII	604413	668899	64487	*	chrXII	643838	G	('A',)	BYa,CBS2888a,I14a,Y10x,YJM145x,YJM454a,YJM978x,YPS1009x,YPS163a		273614xa,CLIB219x,CLIB413a,M22,PW5a,RMx,YJM981x	0.4375	A|synonymous_variant|LOW|MCP2|YLR253W|transcript|YLR253W_mRNA|protein_coding|1/1|c.1212G>A|p.Lys404Lys|1212/1710|1212/1710|404/569||	1	A	chrXII_643838_A	1168032		0.367327	0	LOW
chrXII	604413	668899	64487	*	chrXII	643914	A	('G',)	BYa,CBS2888a,CLIB219x,I14a,Y10x,YJM145x,YJM454a,YJM978x,YPS1009x,YPS163a		273614xa,CLIB413a,M22,PW5a,RMx,YJM981x	0.375	G|missense_variant|MODERATE|MCP2|YLR253W|transcript|YLR253W_mRNA|protein_coding|1/1|c.1288A>G|p.Ile430Val|1288/1710|1288/1710|430/569||	1	G	chrXII_643914_G	1168052	-0.551	0.392963	0	MODERATE
chrXII	604413	668899	64487	*	chrXII	644075	A	('G',)	BYa,CBS2888a,I14a,Y10x,YJM145x,YJM454a,YPS1009x,YPS163a		273614xa,CLIB219x,CLIB413a,M22,PW5a,RMx,YJM978x,YJM981x	0.5	G|synonymous_variant|LOW|MCP2|YLR253W|transcript|YLR253W_mRNA|protein_coding|1/1|c.1449A>G|p.Leu483Leu|1449/1710|1449/1710|483/569||	1	G	chrXII_644075_G	1168074		0.298315	0	LOW
chrXII	604413	668899	64487	*	chrXII	644081	A	('G',)	BYa,CBS2888a,CLIB219x,I14a,Y10x,YJM145x,YJM454a,YPS1009x,YPS163a		273614xa,CLIB413a,M22,PW5a,RMx,YJM978x,YJM981x	0.4375	G|synonymous_variant|LOW|MCP2|YLR253W|transcript|YLR253W_mRNA|protein_coding|1/1|c.1455A>G|p.Arg485Arg|1455/1710|1455/1710|485/569||	1	G	chrXII_644081_G	1168076		0.352825	0	LOW
chrXII	604413	668899	64487	*	chrXII	644135	C	('T',)	BYa,CBS2888a,CLIB219x,I14a,Y10x,YJM145x,YJM454a,YJM978x,YPS1009x,YPS163a		273614xa,CLIB413a,M22,PW5a,RMx,YJM981x	0.375	T|synonymous_variant|LOW|MCP2|YLR253W|transcript|YLR253W_mRNA|protein_coding|1/1|c.1509C>T|p.Ile503Ile|1509/1710|1509/1710|503/569||	1	T	chrXII_644135_T	1168082		0.362871	0	LOW
chrXII	604413	668899	64487	*	chrXII	644385	A	('AC',)	BYa,I14a,YJM454a,YJM978x,YPS163a		273614xa,CBS2888a,CLIB219x,CLIB413a,M22,PW5a,RMx,Y10x,YJM145x,YJM981x,YPS1009x	0.6875	AC|upstream_gene_variant|MODIFIER|HAP1|YLR256W|transcript|YLR256W_mRNA|protein_coding||c.-2030_-2029insC|||||2029|	1	AC	chrXII_644385_AC					MODIFIER
chrXII	604413	668899	64487	*	chrXII	644551	A	('G',)	BYa,CBS2888a,CLIB219x,I14a,Y10x,YJM145x,YJM454a,YJM978x,YPS1009x,YPS163a		273614xa,CLIB413a,M22,PW5a,RMx,YJM981x	0.375	G|synonymous_variant|LOW|NDL1|YLR254C|transcript|YLR254C_mRNA|protein_coding|1/1|c.423T>C|p.Phe141Phe|423/570|423/570|141/189||	1	G	chrXII_644551_G	1168156		0.377602	0	LOW
chrXII	604413	668899	64487	*	chrXII	645078	C	('T',)	273614xa,BYa,CBS2888a,CLIB219x,CLIB413a,I14a,M22,PW5a,Y10x,YJM145x,YJM454a,YJM978x,YJM981x,YPS1009x,YPS163a		RMx	0.0625	T|upstream_gene_variant|MODIFIER|NDL1|YLR254C|transcript|YLR254C_mRNA|protein_coding||c.-105G>A|||||105|	1	T	chrXII_645078_T					MODIFIER
chrXII	604413	668899	64487	*	chrXII	645338	G	('A',)	BYa,CBS2888a,CLIB219x,I14a,YJM454a,YPS1009x,YPS163a		273614xa,CLIB413a,M22,PW5a,RMx,Y10x,YJM145x,YJM978x,YJM981x	0.5625	A|upstream_gene_variant|MODIFIER|NDL1|YLR254C|transcript|YLR254C_mRNA|protein_coding||c.-365C>T|||||365|	1	A	chrXII_645338_A					MODIFIER
chrXII	604413	668899	64487	*	chrXII	645452	A	('G',)	BYa,CBS2888a,I14a,YJM454a,YPS163a		273614xa,CLIB219x,CLIB413a,M22,PW5a,RMx,Y10x,YJM145x,YJM978x,YJM981x,YPS1009x	0.6875	G|upstream_gene_variant|MODIFIER|NDL1|YLR254C|transcript|YLR254C_mRNA|protein_coding||c.-479T>C|||||479|	1	G	chrXII_645452_G					MODIFIER
chrXII	604413	668899	64487	*	chrXII	645780	T	('TCCTTTC',)	BYa,CBS2888a,CLIB219x,I14a,Y10x,YJM145x,YJM454a,YJM978x,YPS1009x,YPS163a		273614xa,CLIB413a,M22,PW5a,RMx,YJM981x	0.375	TCCTTTC|disruptive_inframe_insertion|MODERATE|YLR255C|YLR255C|transcript|YLR255C_mRNA|protein_coding|1/1|c.168_173dupGAAAGG|p.Gly58_Arg59insLysGly|173/354|173/354|58/117||	1	TCCTTTC	chrXII_645780_TCCTTTC	1168328		0.333665	0	MODERATE
chrXII	604413	668899	64487	*	chrXII	646705	A	('G',)	BYa		273614xa,CBS2888a,CLIB219x,CLIB413a,I14a,M22,PW5a,RMx,Y10x,YJM145x,YJM454a,YJM978x,YJM981x,YPS1009x,YPS163a	0.9375	G|synonymous_variant|LOW|HAP1|YLR256W|transcript|YLR256W_mRNA|protein_coding|1/1|c.291A>G|p.Glu97Glu|291/4509|291/4509|97/1502||	1	G	chrXII_646705_G	1168403		0.012364	0	LOW
chrXII	604413	668899	64487	*	chrXII	646848	C	('T',)	BYa,CBS2888a,CLIB219x,I14a,PW5a,Y10x,YJM454a,YJM978x,YPS1009x,YPS163a		273614xa,CLIB413a,M22,RMx,YJM145x,YJM981x	0.375	T|missense_variant|MODERATE|HAP1|YLR256W|transcript|YLR256W_mRNA|protein_coding|1/1|c.434C>T|p.Thr145Ile|434/4509|434/4509|145/1502||	1	T	chrXII_646848_T	1168414	-3.16	0.482178	0	MODERATE
chrXII	604413	668899	64487	*	chrXII	646861	C	('T',)	273614xa,BYa,CBS2888a,CLIB219x,CLIB413a,I14a,M22,PW5a,Y10x,YJM145x,YJM454a,YJM978x,YJM981x,YPS1009x,YPS163a		RMx	0.0625	T|synonymous_variant|LOW|HAP1|YLR256W|transcript|YLR256W_mRNA|protein_coding|1/1|c.447C>T|p.Ser149Ser|447/4509|447/4509|149/1502||	1	T	chrXII_646861_T	1168418		0.0049456	0	LOW
chrXII	604413	668899	64487	*	chrXII	647017	C	('T',)	BYa,Y10x,YJM978x,YPS1009x		273614xa,CBS2888a,CLIB219x,CLIB413a,I14a,M22,PW5a,RMx,YJM145x,YJM454a,YJM981x,YPS163a	0.75	T|synonymous_variant|LOW|HAP1|YLR256W|transcript|YLR256W_mRNA|protein_coding|1/1|c.603C>T|p.Ser201Ser|603/4509|603/4509|201/1502||	1	T	chrXII_647017_T	1168438		0.144698	0	LOW
chrXII	604413	668899	64487	*	chrXII	647095	A	('G',)	BYa		273614xa,CBS2888a,CLIB219x,CLIB413a,I14a,M22,PW5a,RMx,Y10x,YJM145x,YJM454a,YJM978x,YJM981x,YPS1009x,YPS163a	0.9375	G|synonymous_variant|LOW|HAP1|YLR256W|transcript|YLR256W_mRNA|protein_coding|1/1|c.681A>G|p.Lys227Lys|681/4509|681/4509|227/1502||	1	G	chrXII_647095_G	1168445		0.0692384	0	LOW
chrXII	604413	668899	64487	*	chrXII	647371	T	('C', 'G')	BYa,CBS2888a,CLIB219x,I14a,Y10x,YJM454a,YPS1009x,YPS163a		273614xa,CLIB413a,PW5a,RMx,YJM145x,YJM978x,YJM981x	0.466667	C|synonymous_variant|LOW|HAP1|YLR256W|transcript|YLR256W_mRNA|protein_coding|1/1|c.957T>C|p.Pro319Pro|957/4509|957/4509|319/1502||	2	C_ G	chrXII_647371_C_ G					LOW
chrXII	604413	668899	64487	*	chrXII	647512	A	('G', 'C')	BYa,I14a,YJM454a,YPS1009x,YPS163a		273614xa,CBS2888a,CLIB413a,M22,PW5a,RMx,Y10x,YJM145x,YJM978x,YJM981x	0.666667	C|synonymous_variant|LOW|HAP1|YLR256W|transcript|YLR256W_mRNA|protein_coding|1/1|c.1098A>C|p.Thr366Thr|1098/4509|1098/4509|366/1502||	2	G_ C	chrXII_647512_G_ C					LOW
chrXII	604413	668899	64487	*	chrXII	647722	C	('A',)	273614xa,BYa,CBS2888a,CLIB219x,CLIB413a,I14a,M22,PW5a,Y10x,YJM145x,YJM454a,YJM978x,YJM981x,YPS1009x,YPS163a		RMx	0.0625	A|synonymous_variant|LOW|HAP1|YLR256W|transcript|YLR256W_mRNA|protein_coding|1/1|c.1308C>A|p.Thr436Thr|1308/4509|1308/4509|436/1502||	1	A	chrXII_647722_A	1168533		0.0485149	0	LOW
chrXII	604413	668899	64487	*	chrXII	647752	T	('C',)	BYa,I14a,Y10x,YJM454a,YJM978x,YPS1009x		273614xa,CBS2888a,CLIB219x,CLIB413a,M22,PW5a,RMx,YJM145x,YJM981x,YPS163a	0.625	C|synonymous_variant|LOW|HAP1|YLR256W|transcript|YLR256W_mRNA|protein_coding|1/1|c.1338T>C|p.Ser446Ser|1338/4509|1338/4509|446/1502||	1	C	chrXII_647752_C	1168542		0.169643	0	LOW
chrXII	604413	668899	64487	*	chrXII	647778	G	('A',)	BYa,I14a,Y10x,YJM454a,YJM978x,YPS1009x,YPS163a		273614xa,CBS2888a,CLIB219x,CLIB413a,M22,PW5a,RMx,YJM145x,YJM981x	0.5625	A|missense_variant|MODERATE|HAP1|YLR256W|transcript|YLR256W_mRNA|protein_coding|1/1|c.1364G>A|p.Ser455Asn|1364/4509|1364/4509|455/1502||	1	A	chrXII_647778_A	1168546	0.355	0.301587	0	MODERATE
chrXII	604413	668899	64487	*	chrXII	647788	T	('C',)	BYa,I14a,Y10x,YJM454a,YJM978x,YPS1009x		273614xa,CBS2888a,CLIB219x,CLIB413a,M22,PW5a,RMx,YJM145x,YJM981x,YPS163a	0.625	C|synonymous_variant|LOW|HAP1|YLR256W|transcript|YLR256W_mRNA|protein_coding|1/1|c.1374T>C|p.His458His|1374/4509|1374/4509|458/1502||	1	C	chrXII_647788_C	1168547		0.169475	0	LOW
chrXII	604413	668899	64487	*	chrXII	647854	C	('T',)	BYa,CBS2888a,CLIB219x,I14a,PW5a,Y10x,YJM454a,YJM978x,YPS1009x,YPS163a		273614xa,CLIB413a,M22,RMx,YJM145x,YJM981x	0.375	T|synonymous_variant|LOW|HAP1|YLR256W|transcript|YLR256W_mRNA|protein_coding|1/1|c.1440C>T|p.Val480Val|1440/4509|1440/4509|480/1502||	1	T	chrXII_647854_T	1168556		0.373142	0	LOW
chrXII	604413	668899	64487	*	chrXII	647936	G	('A',)	BYa,CBS2888a,CLIB219x,I14a,PW5a,Y10x,YJM454a,YJM978x,YPS1009x,YPS163a		273614xa,CLIB413a,M22,RMx,YJM145x,YJM981x	0.375	A|missense_variant|MODERATE|HAP1|YLR256W|transcript|YLR256W_mRNA|protein_coding|1/1|c.1522G>A|p.Val508Met|1522/4509|1522/4509|508/1502||	1	A	chrXII_647936_A	1168567	-1.23	0.422772	0	MODERATE
chrXII	604413	668899	64487	*	chrXII	648649	C	('T',)	BYa		273614xa,CBS2888a,CLIB219x,CLIB413a,I14a,M22,PW5a,RMx,Y10x,YJM145x,YJM454a,YJM978x,YJM981x,YPS1009x,YPS163a	0.9375	T|synonymous_variant|LOW|HAP1|YLR256W|transcript|YLR256W_mRNA|protein_coding|1/1|c.2235C>T|p.Ser745Ser|2235/4509|2235/4509|745/1502||	1	T	chrXII_648649_T	1168655		0.0361744	0	LOW
chrXII	604413	668899	64487	*	chrXII	648877	T	('C',)	BYa,CBS2888a,CLIB219x,I14a,PW5a,Y10x,YJM454a,YJM978x,YPS1009x,YPS163a		273614xa,CLIB413a,M22,RMx,YJM145x,YJM981x	0.375	C|synonymous_variant|LOW|HAP1|YLR256W|transcript|YLR256W_mRNA|protein_coding|1/1|c.2463T>C|p.Val821Val|2463/4509|2463/4509|821/1502||	1	C	chrXII_648877_C	1168679		0.439664	0	LOW
chrXII	604413	668899	64487	*	chrXII	648953	T	('C',)	BYa,Y10x,YJM454a,YJM978x,YPS1009x,YPS163a		273614xa,CBS2888a,CLIB219x,CLIB413a,I14a,M22,PW5a,RMx,YJM145x,YJM981x	0.625	C|synonymous_variant|LOW|HAP1|YLR256W|transcript|YLR256W_mRNA|protein_coding|1/1|c.2539T>C|p.Leu847Leu|2539/4509|2539/4509|847/1502||	1	C	chrXII_648953_C	1168684		0.22894	0	LOW
chrXII	604413	668899	64487	*	chrXII	649036	G	('A',)	BYa,CBS2888a,Y10x,YJM454a,YJM978x,YPS1009x,YPS163a		273614xa,CLIB219x,CLIB413a,I14a,M22,PW5a,RMx,YJM145x,YJM981x	0.5625	A|synonymous_variant|LOW|HAP1|YLR256W|transcript|YLR256W_mRNA|protein_coding|1/1|c.2622G>A|p.Leu874Leu|2622/4509|2622/4509|874/1502||	1	A	chrXII_649036_A	1168690		0.232178	0	LOW
chrXII	604413	668899	64487	*	chrXII	649258	C	('T',)	BYa,Y10x,YJM454a,YJM978x,YPS163a		273614xa,CBS2888a,CLIB219x,CLIB413a,I14a,M22,PW5a,RMx,YJM145x,YJM981x,YPS1009x	0.6875	T|synonymous_variant|LOW|HAP1|YLR256W|transcript|YLR256W_mRNA|protein_coding|1/1|c.2844C>T|p.His948His|2844/4509|2844/4509|948/1502||	1	T	chrXII_649258_T	1168706		0.206231	0	LOW
chrXII	604413	668899	64487	*	chrXII	649837	A	('G',)	BYa,CLIB219x,YJM454a		273614xa,CBS2888a,CLIB413a,I14a,M22,PW5a,RMx,Y10x,YJM145x,YJM978x,YJM981x,YPS1009x,YPS163a	0.8125	G|synonymous_variant|LOW|HAP1|YLR256W|transcript|YLR256W_mRNA|protein_coding|1/1|c.3423A>G|p.Lys1141Lys|3423/4509|3423/4509|1141/1502||	1	G	chrXII_649837_G	1168759		0.141939	0	LOW
chrXII	604413	668899	64487	*	chrXII	650212	T	('C',)	BYa,CBS2888a,CLIB219x,Y10x,YJM454a,YJM978x,YPS1009x,YPS163a		273614xa,CLIB413a,I14a,M22,PW5a,RMx,YJM145x,YJM981x	0.5	C|synonymous_variant|LOW|HAP1|YLR256W|transcript|YLR256W_mRNA|protein_coding|1/1|c.3798T>C|p.Asp1266Asp|3798/4509|3798/4509|1266/1502||	1	C	chrXII_650212_C	1168799		0.30297	0	LOW
chrXII	604413	668899	64487	*	chrXII	650260	C	('T',)	BYa,CBS2888a,CLIB219x,CLIB413a,I14a,PW5a,Y10x,YJM454a,YJM978x,YPS1009x,YPS163a		273614xa,M22,RMx,YJM145x,YJM981x	0.3125	T|synonymous_variant|LOW|HAP1|YLR256W|transcript|YLR256W_mRNA|protein_coding|1/1|c.3846C>T|p.Ser1282Ser|3846/4509|3846/4509|1282/1502||	1	T	chrXII_650260_T	1168810		0.451485	0	LOW
chrXII	604413	668899	64487	*	chrXII	650767	C	('T',)	BYa,Y10x,YJM978x,YPS163a		273614xa,CBS2888a,CLIB219x,CLIB413a,I14a,M22,PW5a,RMx,YJM145x,YJM454a,YJM981x,YPS1009x	0.75	T|synonymous_variant|LOW|HAP1|YLR256W|transcript|YLR256W_mRNA|protein_coding|1/1|c.4353C>T|p.Asn1451Asn|4353/4509|4353/4509|1451/1502||	1	T	chrXII_650767_T	1168907		0.214925	0	LOW
chrXII	604413	668899	64487	*	chrXII	650825	G	('T',)	BYa	273614xa,CBS2888a,CLIB219x,CLIB413a,I14a,M22,PW5a,Y10x,YJM145x,YJM978x,YJM981x,YPS1009x,YPS163a	RMx,YJM454a	0.666667	T|missense_variant|MODERATE|HAP1|YLR256W|transcript|YLR256W_mRNA|protein_coding|1/1|c.4411G>T|p.Val1471Phe|4411/4509|4411/4509|1471/1502||	1	T	chrXII_650825_T					MODERATE
chrXII	604413	668899	64487	*	chrXII	650827	T	('TTATAGAGCAGATTTTCCAATATG',)	BYa	273614xa,CBS2888a,CLIB219x,CLIB413a,I14a,M22,PW5a,Y10x,YJM145x,YJM978x,YJM981x,YPS1009x,YPS163a	RMx,YJM454a	0.666667	TTATAGAGCAGATTTTCCAATATG|frameshift_variant|HIGH|HAP1|YLR256W|transcript|YLR256W_mRNA|protein_coding|1/1|c.4413_4414insTATAGAGCAGATTTTCCAATATG|p.Gly1472fs|4414/4509|4414/4509|1472/1502||	1	TTATAGAGCAGATTTTCCAATATG	chrXII_650827_TTATAGAGCAGATTTTCCAATATG					HIGH
chrXII	604413	668899	64487	*	chrXII	650833	A	('G',)	BYa	273614xa,CBS2888a,CLIB219x,CLIB413a,I14a,M22,PW5a,Y10x,YJM145x,YJM978x,YJM981x,YPS1009x,YPS163a	RMx,YJM454a	0.666667	G|missense_variant|MODERATE|HAP1|YLR256W|transcript|YLR256W_mRNA|protein_coding|1/1|c.4419A>G|p.Ile1473Met|4419/4509|4419/4509|1473/1502||	1	G	chrXII_650833_G					MODERATE
chrXII	604413	668899	64487	*	chrXII	656891	G	('A',)	BYa,CLIB219x,Y10x,YJM454a,YJM978x,YPS163a		273614xa,CBS2888a,CLIB413a,I14a,M22,PW5a,RMx,YJM145x,YJM981x,YPS1009x	0.625	A|upstream_gene_variant|MODIFIER|YLR257W|YLR257W|transcript|YLR257W_mRNA|protein_coding||c.-1935G>A|||||1935|	1	A	chrXII_656891_A					MODIFIER
chrXII	604413	668899	64487	*	chrXII	657022	T	('C',)	BYa,CLIB219x,I14a,PW5a,Y10x,YJM454a,YJM978x,YPS1009x,YPS163a		273614xa,CBS2888a,CLIB413a,M22,RMx,YJM145x,YJM981x	0.4375	C|upstream_gene_variant|MODIFIER|tA(AGC)L|tA(AGC)L|transcript|tA(AGC)L_tRNA|protein_coding||c.-16A>G|||||16|WARNING_TRANSCRIPT_INCOMPLETE	1	C	chrXII_657022_C					MODIFIER
chrXII	604413	668899	64487	*	chrXII	657027	T	('C',)	BYa,CLIB219x,Y10x,YJM454a,YJM978x,YPS1009x,YPS163a		273614xa,CBS2888a,CLIB413a,I14a,M22,PW5a,RMx,YJM145x,YJM981x	0.5625	C|upstream_gene_variant|MODIFIER|tA(AGC)L|tA(AGC)L|transcript|tA(AGC)L_tRNA|protein_coding||c.-21A>G|||||21|WARNING_TRANSCRIPT_INCOMPLETE	1	C	chrXII_657027_C					MODIFIER
chrXII	604413	668899	64487	*	chrXII	657041	G	('A',)	BYa		273614xa,CBS2888a,CLIB219x,CLIB413a,I14a,M22,PW5a,RMx,Y10x,YJM145x,YJM454a,YJM978x,YJM981x,YPS1009x,YPS163a	0.9375	A|upstream_gene_variant|MODIFIER|tA(AGC)L|tA(AGC)L|transcript|tA(AGC)L_tRNA|protein_coding||c.-35C>T|||||35|WARNING_TRANSCRIPT_INCOMPLETE	1	A	chrXII_657041_A					MODIFIER
chrXII	604413	668899	64487	*	chrXII	657049	G	('A',)	BYa,CLIB219x,Y10x,YJM454a,YJM978x,YPS1009x,YPS163a	CLIB413a	273614xa,CBS2888a,I14a,M22,PW5a,RMx,YJM145x,YJM981x	0.533333	A|upstream_gene_variant|MODIFIER|tA(AGC)L|tA(AGC)L|transcript|tA(AGC)L_tRNA|protein_coding||c.-43C>T|||||43|WARNING_TRANSCRIPT_INCOMPLETE	1	A	chrXII_657049_A					MODIFIER
chrXII	604413	668899	64487	*	chrXII	657181	A	('C',)	BYa,CLIB219x	CBS2888a	273614xa,CLIB413a,I14a,M22,PW5a,RMx,Y10x,YJM145x,YJM454a,YJM978x,YJM981x,YPS1009x,YPS163a	0.866667	C|upstream_gene_variant|MODIFIER|tA(AGC)L|tA(AGC)L|transcript|tA(AGC)L_tRNA|protein_coding||c.-175T>G|||||175|WARNING_TRANSCRIPT_INCOMPLETE	1	C	chrXII_657181_C					MODIFIER
chrXII	604413	668899	64487	*	chrXII	657234	T	('G',)	BYa,CLIB219x,Y10x,YJM454a,YPS1009x	CBS2888a	273614xa,CLIB413a,I14a,M22,PW5a,RMx,YJM145x,YJM978x,YJM981x,YPS163a	0.666667	G|upstream_gene_variant|MODIFIER|tA(AGC)L|tA(AGC)L|transcript|tA(AGC)L_tRNA|protein_coding||c.-228A>C|||||228|WARNING_TRANSCRIPT_INCOMPLETE	1	G	chrXII_657234_G					MODIFIER
chrXII	604413	668899	64487	*	chrXII	657265	G	('GTGAAT',)	BYa,CLIB219x,YJM454a,YPS1009x	CBS2888a	273614xa,CLIB413a,I14a,M22,PW5a,RMx,Y10x,YJM145x,YJM978x,YJM981x,YPS163a	0.733333	GTGAAT|upstream_gene_variant|MODIFIER|tA(AGC)L|tA(AGC)L|transcript|tA(AGC)L_tRNA|protein_coding||c.-260_-259insATTCA|||||260|WARNING_TRANSCRIPT_INCOMPLETE	1	GTGAAT	chrXII_657265_GTGAAT					MODIFIER
chrXII	604413	668899	64487	*	chrXII	657321	G	('A',)	BYa,CBS2888a,CLIB219x,I14a,PW5a,Y10x,YJM454a,YJM978x,YPS1009x,YPS163a		273614xa,CLIB413a,M22,RMx,YJM145x,YJM981x	0.375	A|upstream_gene_variant|MODIFIER|tA(AGC)L|tA(AGC)L|transcript|tA(AGC)L_tRNA|protein_coding||c.-315C>T|||||315|WARNING_TRANSCRIPT_INCOMPLETE	1	A	chrXII_657321_A					MODIFIER
chrXII	604413	668899	64487	*	chrXII	657332	G	('C',)	BYa,CLIB219x,YJM454a,YPS1009x	CBS2888a	273614xa,CLIB413a,I14a,M22,PW5a,RMx,Y10x,YJM145x,YJM978x,YJM981x,YPS163a	0.733333	C|upstream_gene_variant|MODIFIER|tA(AGC)L|tA(AGC)L|transcript|tA(AGC)L_tRNA|protein_coding||c.-326C>G|||||326|WARNING_TRANSCRIPT_INCOMPLETE	1	C	chrXII_657332_C					MODIFIER
chrXII	604413	668899	64487	*	chrXII	657492	C	('G',)	BYa	CBS2888a	273614xa,CLIB219x,CLIB413a,I14a,M22,PW5a,RMx,Y10x,YJM145x,YJM454a,YJM978x,YJM981x,YPS1009x,YPS163a	0.933333	G|upstream_gene_variant|MODIFIER|tA(AGC)L|tA(AGC)L|transcript|tA(AGC)L_tRNA|protein_coding||c.-486G>C|||||486|WARNING_TRANSCRIPT_INCOMPLETE	1	G	chrXII_657492_G					MODIFIER
chrXII	604413	668899	64487	*	chrXII	657536	G	('T',)	BYa,CBS2888a,CLIB219x,CLIB413a,I14a,PW5a,Y10x,YJM454a,YJM978x,YPS1009x,YPS163a		273614xa,M22,RMx,YJM145x,YJM981x	0.3125	T|upstream_gene_variant|MODIFIER|tA(AGC)L|tA(AGC)L|transcript|tA(AGC)L_tRNA|protein_coding||c.-530C>A|||||530|WARNING_TRANSCRIPT_INCOMPLETE	1	T	chrXII_657536_T					MODIFIER
chrXII	604413	668899	64487	*	chrXII	657602	G	('A',)	BYa,CLIB219x,Y10x,YJM454a,YJM978x,YPS1009x,YPS163a		273614xa,CBS2888a,CLIB413a,I14a,M22,PW5a,RMx,YJM145x,YJM981x	0.5625	A|upstream_gene_variant|MODIFIER|tA(AGC)L|tA(AGC)L|transcript|tA(AGC)L_tRNA|protein_coding||c.-596C>T|||||596|WARNING_TRANSCRIPT_INCOMPLETE	1	A	chrXII_657602_A					MODIFIER
chrXII	604413	668899	64487	*	chrXII	657631	C	('T',)	BYa,CLIB219x,Y10x,YJM454a,YJM978x,YPS1009x,YPS163a		273614xa,CBS2888a,CLIB413a,I14a,M22,PW5a,RMx,YJM145x,YJM981x	0.5625	T|upstream_gene_variant|MODIFIER|tA(AGC)L|tA(AGC)L|transcript|tA(AGC)L_tRNA|protein_coding||c.-625G>A|||||625|WARNING_TRANSCRIPT_INCOMPLETE	1	T	chrXII_657631_T					MODIFIER
chrXII	604413	668899	64487	*	chrXII	657792	C	('G',)	BYa,Y10x,YJM454a,YJM978x,YPS1009x,YPS163a		273614xa,CBS2888a,CLIB219x,CLIB413a,I14a,M22,PW5a,RMx,YJM145x,YJM981x	0.625	G|upstream_gene_variant|MODIFIER|tA(AGC)L|tA(AGC)L|transcript|tA(AGC)L_tRNA|protein_coding||c.-786G>C|||||786|WARNING_TRANSCRIPT_INCOMPLETE	1	G	chrXII_657792_G					MODIFIER
chrXII	604413	668899	64487	*	chrXII	657805	T	('C',)	BYa,Y10x,YJM454a,YJM978x,YPS1009x,YPS163a		273614xa,CBS2888a,CLIB219x,CLIB413a,I14a,M22,PW5a,RMx,YJM145x,YJM981x	0.625	C|upstream_gene_variant|MODIFIER|tA(AGC)L|tA(AGC)L|transcript|tA(AGC)L_tRNA|protein_coding||c.-799A>G|||||799|WARNING_TRANSCRIPT_INCOMPLETE	1	C	chrXII_657805_C					MODIFIER
chrXII	604413	668899	64487	*	chrXII	657808	C	('T',)	BYa,Y10x,YJM454a,YJM978x,YPS1009x,YPS163a		273614xa,CBS2888a,CLIB219x,CLIB413a,I14a,M22,PW5a,RMx,YJM145x,YJM981x	0.625	T|upstream_gene_variant|MODIFIER|tA(AGC)L|tA(AGC)L|transcript|tA(AGC)L_tRNA|protein_coding||c.-802G>A|||||802|WARNING_TRANSCRIPT_INCOMPLETE	1	T	chrXII_657808_T					MODIFIER
chrXII	604413	668899	64487	*	chrXII	657809	C	('T',)	BYa,Y10x,YJM454a,YJM978x,YPS1009x,YPS163a		273614xa,CBS2888a,CLIB219x,CLIB413a,I14a,M22,PW5a,RMx,YJM145x,YJM981x	0.625	T|upstream_gene_variant|MODIFIER|tA(AGC)L|tA(AGC)L|transcript|tA(AGC)L_tRNA|protein_coding||c.-803G>A|||||803|WARNING_TRANSCRIPT_INCOMPLETE	1	T	chrXII_657809_T					MODIFIER
chrXII	604413	668899	64487	*	chrXII	657814	C	('T',)	BYa,Y10x,YJM454a,YJM978x,YPS1009x,YPS163a		273614xa,CBS2888a,CLIB219x,CLIB413a,I14a,M22,PW5a,RMx,YJM145x,YJM981x	0.625	T|upstream_gene_variant|MODIFIER|tA(AGC)L|tA(AGC)L|transcript|tA(AGC)L_tRNA|protein_coding||c.-808G>A|||||808|WARNING_TRANSCRIPT_INCOMPLETE	1	T	chrXII_657814_T					MODIFIER
chrXII	604413	668899	64487	*	chrXII	657820	G	('A',)	BYa,Y10x,YJM454a,YJM978x,YPS1009x,YPS163a		273614xa,CBS2888a,CLIB219x,CLIB413a,I14a,M22,PW5a,RMx,YJM145x,YJM981x	0.625	A|upstream_gene_variant|MODIFIER|tA(AGC)L|tA(AGC)L|transcript|tA(AGC)L_tRNA|protein_coding||c.-814C>T|||||814|WARNING_TRANSCRIPT_INCOMPLETE	1	A	chrXII_657820_A					MODIFIER
chrXII	604413	668899	64487	*	chrXII	657825	T	('C',)	BYa,Y10x,YJM454a,YJM978x,YPS1009x,YPS163a		273614xa,CBS2888a,CLIB219x,CLIB413a,I14a,M22,PW5a,RMx,YJM145x,YJM981x	0.625	C|upstream_gene_variant|MODIFIER|tA(AGC)L|tA(AGC)L|transcript|tA(AGC)L_tRNA|protein_coding||c.-819A>G|||||819|WARNING_TRANSCRIPT_INCOMPLETE	1	C	chrXII_657825_C					MODIFIER
chrXII	604413	668899	64487	*	chrXII	657860	G	('A',)	BYa,Y10x,YJM454a,YJM978x,YPS1009x,YPS163a	CBS2888a	273614xa,CLIB219x,CLIB413a,I14a,M22,PW5a,RMx,YJM145x,YJM981x	0.6	A|upstream_gene_variant|MODIFIER|tA(AGC)L|tA(AGC)L|transcript|tA(AGC)L_tRNA|protein_coding||c.-854C>T|||||854|WARNING_TRANSCRIPT_INCOMPLETE	1	A	chrXII_657860_A					MODIFIER
chrXII	604413	668899	64487	*	chrXII	657866	A	('G',)	BYa,Y10x,YJM454a,YJM978x,YPS1009x,YPS163a	CBS2888a	273614xa,CLIB219x,CLIB413a,I14a,M22,PW5a,RMx,YJM145x,YJM981x	0.6	G|upstream_gene_variant|MODIFIER|tA(AGC)L|tA(AGC)L|transcript|tA(AGC)L_tRNA|protein_coding||c.-860T>C|||||860|WARNING_TRANSCRIPT_INCOMPLETE	1	G	chrXII_657866_G					MODIFIER
chrXII	604413	668899	64487	*	chrXII	657926	GTTT	('GTT', 'GT', 'G')	273614xa,BYa,I14a,YJM454a,YJM978x	CBS2888a	CLIB219x,CLIB413a,M22,RMx,Y10x,YJM145x,YJM981x,YPS1009x	0.615385	G|upstream_gene_variant|MODIFIER|tA(AGC)L|tA(AGC)L|transcript|tA(AGC)L_tRNA|protein_coding||c.-923_-921delAAA|||||921|WARNING_TRANSCRIPT_INCOMPLETE	3	GTT_ GT_ G	chrXII_657926_GTT_ GT_ G					MODIFIER
chrXII	604413	668899	64487	*	chrXII	658054	A	('T',)	BYa,CLIB219x,Y10x,YJM978x,YPS1009x,YPS163a		273614xa,CBS2888a,CLIB413a,I14a,M22,PW5a,RMx,YJM145x,YJM454a,YJM981x	0.625	T|upstream_gene_variant|MODIFIER|tA(AGC)L|tA(AGC)L|transcript|tA(AGC)L_tRNA|protein_coding||c.-1048T>A|||||1048|WARNING_TRANSCRIPT_INCOMPLETE	1	T	chrXII_658054_T					MODIFIER
chrXII	604413	668899	64487	*	chrXII	658599	G	('T',)	BYa,YJM454a		273614xa,CBS2888a,CLIB219x,CLIB413a,I14a,M22,PW5a,RMx,Y10x,YJM145x,YJM978x,YJM981x,YPS1009x,YPS163a	0.875	T|upstream_gene_variant|MODIFIER|tA(AGC)L|tA(AGC)L|transcript|tA(AGC)L_tRNA|protein_coding||c.-1593C>A|||||1593|WARNING_TRANSCRIPT_INCOMPLETE	1	T	chrXII_658599_T					MODIFIER
chrXII	604413	668899	64487	*	chrXII	659350	C	('T',)	BYa,CLIB219x,Y10x,YJM454a,YJM978x,YPS163a		273614xa,CBS2888a,CLIB413a,I14a,M22,PW5a,RMx,YJM145x,YJM981x,YPS1009x	0.625	T|synonymous_variant|LOW|YLR257W|YLR257W|transcript|YLR257W_mRNA|protein_coding|1/1|c.525C>T|p.Ile175Ile|525/966|525/966|175/321||	1	T	chrXII_659350_T	1169065		0.251734	0	LOW
chrXII	604413	668899	64487	*	chrXII	659769	C	('T',)	BYa,CBS2888a,CLIB219x,CLIB413a,I14a,PW5a,Y10x,YJM454a,YJM978x,YPS1009x,YPS163a		273614xa,M22,RMx,YJM145x,YJM981x	0.3125	T|missense_variant|MODERATE|YLR257W|YLR257W|transcript|YLR257W_mRNA|protein_coding|1/1|c.944C>T|p.Ala315Val|944/966|944/966|315/321||	1	T	chrXII_659769_T	1169151	-1.907	0.321287	0	MODERATE
chrXII	604413	668899	64487	*	chrXII	659916	T	('C',)	BYa,YJM454a,YPS1009x,YPS163a		273614xa,CBS2888a,CLIB219x,CLIB413a,I14a,M22,PW5a,RMx,Y10x,YJM145x,YJM978x,YJM981x	0.75	C|upstream_gene_variant|MODIFIER|tA(AGC)L|tA(AGC)L|transcript|tA(AGC)L_tRNA|protein_coding||c.-2910A>G|||||2910|WARNING_TRANSCRIPT_INCOMPLETE	1	C	chrXII_659916_C					MODIFIER
chrXII	604413	668899	64487	*	chrXII	659919	G	('A',)	BYa,YJM454a,YPS1009x,YPS163a		273614xa,CBS2888a,CLIB219x,CLIB413a,I14a,M22,PW5a,RMx,Y10x,YJM145x,YJM978x,YJM981x	0.75	A|upstream_gene_variant|MODIFIER|tA(AGC)L|tA(AGC)L|transcript|tA(AGC)L_tRNA|protein_coding||c.-2913C>T|||||2913|WARNING_TRANSCRIPT_INCOMPLETE	1	A	chrXII_659919_A					MODIFIER
chrXII	604413	668899	64487	*	chrXII	660046	T	('C',)	BYa,CLIB219x		273614xa,CBS2888a,CLIB413a,I14a,M22,PW5a,RMx,Y10x,YJM145x,YJM454a,YJM978x,YJM981x,YPS1009x,YPS163a	0.875	C|upstream_gene_variant|MODIFIER|tA(AGC)L|tA(AGC)L|transcript|tA(AGC)L_tRNA|protein_coding||c.-3040A>G|||||3040|WARNING_TRANSCRIPT_INCOMPLETE	1	C	chrXII_660046_C					MODIFIER
chrXII	604413	668899	64487	*	chrXII	660371	C	('T',)	BYa,CBS2888a,CLIB219x,I14a,Y10x,YJM454a,YJM978x,YPS1009x,YPS163a		273614xa,CLIB413a,M22,PW5a,RMx,YJM145x,YJM981x	0.4375	T|upstream_gene_variant|MODIFIER|tA(AGC)L|tA(AGC)L|transcript|tA(AGC)L_tRNA|protein_coding||c.-3365G>A|||||3365|WARNING_TRANSCRIPT_INCOMPLETE	1	T	chrXII_660371_T					MODIFIER
chrXII	604413	668899	64487	*	chrXII	660472	G	('A',)	BYa,CBS2888a,CLIB219x,I14a,PW5a,Y10x,YJM454a,YJM978x,YPS1009x,YPS163a		273614xa,CLIB413a,M22,RMx,YJM145x,YJM981x	0.375	A|upstream_gene_variant|MODIFIER|tA(AGC)L|tA(AGC)L|transcript|tA(AGC)L_tRNA|protein_coding||c.-3466C>T|||||3466|WARNING_TRANSCRIPT_INCOMPLETE	1	A	chrXII_660472_A					MODIFIER
chrXII	604413	668899	64487	*	chrXII	660622	A	('T',)	BYa,CLIB219x,Y10x,YJM978x,YPS163a		273614xa,CBS2888a,CLIB413a,I14a,M22,PW5a,RMx,YJM145x,YJM454a,YJM981x,YPS1009x	0.6875	T|upstream_gene_variant|MODIFIER|tA(AGC)L|tA(AGC)L|transcript|tA(AGC)L_tRNA|protein_coding||c.-3616T>A|||||3616|WARNING_TRANSCRIPT_INCOMPLETE	1	T	chrXII_660622_T					MODIFIER
chrXII	604413	668899	64487	*	chrXII	660916	A	('G',)	BYa,Y10x,YJM978x,YPS163a		273614xa,CBS2888a,CLIB219x,CLIB413a,I14a,M22,PW5a,RMx,YJM145x,YJM454a,YJM981x,YPS1009x	0.75	G|synonymous_variant|LOW|GSY2|YLR258W|transcript|YLR258W_mRNA|protein_coding|1/1|c.201A>G|p.Glu67Glu|201/2118|201/2118|67/705||	1	G	chrXII_660916_G	1169191		0.177579	0	LOW
chrXII	604413	668899	64487	*	chrXII	661444	G	('A',)	BYa,Y10x,YJM978x,YPS1009x,YPS163a		273614xa,CBS2888a,CLIB219x,CLIB413a,I14a,M22,PW5a,RMx,YJM145x,YJM454a,YJM981x	0.6875	A|synonymous_variant|LOW|GSY2|YLR258W|transcript|YLR258W_mRNA|protein_coding|1/1|c.729G>A|p.Val243Val|729/2118|729/2118|243/705||	1	A	chrXII_661444_A	1169295		0.241567	0	LOW
chrXII	604413	668899	64487	*	chrXII	661750	C	('T',)	BYa,I14a,Y10x,YJM454a,YJM978x,YPS1009x,YPS163a		273614xa,CBS2888a,CLIB219x,CLIB413a,M22,PW5a,RMx,YJM145x,YJM981x	0.5625	T|synonymous_variant|LOW|GSY2|YLR258W|transcript|YLR258W_mRNA|protein_coding|1/1|c.1035C>T|p.Ser345Ser|1035/2118|1035/2118|345/705||	1	T	chrXII_661750_T	1169343		0.139881	0	LOW
chrXII	604413	668899	64487	*	chrXII	661864	T	('C', 'G')	BYa,I14a,Y10x,YJM454a,YJM978x,YPS1009x,YPS163a		273614xa,CLIB219x,CLIB413a,M22,PW5a,RMx,YJM145x,YJM981x	0.533333	G|missense_variant|MODERATE|GSY2|YLR258W|transcript|YLR258W_mRNA|protein_coding|1/1|c.1149T>G|p.His383Gln|1149/2118|1149/2118|383/705||	2	C_ G	chrXII_661864_C_ G					MODERATE
chrXII	604413	668899	64487	*	chrXII	661927	A	('G',)	BYa,I14a,YJM454a,YPS163a		273614xa,CBS2888a,CLIB219x,CLIB413a,M22,PW5a,RMx,Y10x,YJM145x,YJM978x,YJM981x,YPS1009x	0.75	G|synonymous_variant|LOW|GSY2|YLR258W|transcript|YLR258W_mRNA|protein_coding|1/1|c.1212A>G|p.Gly404Gly|1212/2118|1212/2118|404/705||	1	G	chrXII_661927_G	1169371		0.0619425	0	LOW
chrXII	604413	668899	64487	*	chrXII	662007	C	('A',)	273614xa,BYa,CBS2888a,CLIB219x,CLIB413a,I14a,M22,PW5a,Y10x,YJM145x,YJM454a,YJM978x,YJM981x,YPS1009x,YPS163a		RMx	0.0625	A|missense_variant|MODERATE|GSY2|YLR258W|transcript|YLR258W_mRNA|protein_coding|1/1|c.1292C>A|p.Ala431Asp|1292/2118|1292/2118|431/705||	1	A	chrXII_662007_A	1169395	-5.469	0.0915842	0	MODERATE
chrXII	604413	668899	64487	*	chrXII	662311	T	('C',)	BYa,CBS2888a,CLIB219x,I14a,YJM454a,YJM978x		273614xa,CLIB413a,M22,PW5a,RMx,Y10x,YJM145x,YJM981x,YPS1009x,YPS163a	0.625	C|synonymous_variant|LOW|GSY2|YLR258W|transcript|YLR258W_mRNA|protein_coding|1/1|c.1596T>C|p.Gly532Gly|1596/2118|1596/2118|532/705||	1	C	chrXII_662311_C	1169459		0.214286	0	LOW
chrXII	604413	668899	64487	*	chrXII	662353	G	('A',)	BYa,CBS2888a,CLIB219x,I14a,Y10x,YJM454a,YJM978x,YPS1009x,YPS163a		273614xa,CLIB413a,M22,PW5a,RMx,YJM145x,YJM981x	0.4375	A|synonymous_variant|LOW|GSY2|YLR258W|transcript|YLR258W_mRNA|protein_coding|1/1|c.1638G>A|p.Ala546Ala|1638/2118|1638/2118|546/705||	1	A	chrXII_662353_A	1169465		0.287624	0	LOW
chrXII	604413	668899	64487	*	chrXII	662494	C	('G',)	BYa,CBS2888a,CLIB219x,I14a,Y10x,YJM454a,YJM978x,YPS1009x,YPS163a		273614xa,CLIB413a,M22,PW5a,RMx,YJM145x,YJM981x	0.4375	G|synonymous_variant|LOW|GSY2|YLR258W|transcript|YLR258W_mRNA|protein_coding|1/1|c.1779C>G|p.Leu593Leu|1779/2118|1779/2118|593/705||	1	G	chrXII_662494_G	1169495		0.281962	0	LOW
chrXII	604413	668899	64487	*	chrXII	662515	G	('A',)	BYa,CBS2888a,CLIB219x,I14a,Y10x,YJM454a,YJM978x,YPS1009x,YPS163a		273614xa,CLIB413a,M22,PW5a,RMx,YJM145x,YJM981x	0.4375	A|synonymous_variant|LOW|GSY2|YLR258W|transcript|YLR258W_mRNA|protein_coding|1/1|c.1800G>A|p.Lys600Lys|1800/2118|1800/2118|600/705||	1	A	chrXII_662515_A	1169499		0.281683	0	LOW
chrXII	604413	668899	64487	*	chrXII	662627	T	('C',)	BYa,CBS2888a,CLIB219x,I14a,Y10x,YJM454a,YJM978x,YPS1009x,YPS163a		273614xa,CLIB413a,M22,PW5a,RMx,YJM145x,YJM981x	0.4375	C|synonymous_variant|LOW|GSY2|YLR258W|transcript|YLR258W_mRNA|protein_coding|1/1|c.1912T>C|p.Leu638Leu|1912/2118|1912/2118|638/705||	1	C	chrXII_662627_C	1169519		0.284508	0	LOW
chrXII	604413	668899	64487	*	chrXII	662710	C	('T',)	273614xa,BYa,CBS2888a,CLIB219x,CLIB413a,I14a,M22,PW5a,Y10x,YJM145x,YJM454a,YJM978x,YJM981x,YPS1009x,YPS163a		RMx	0.0625	T|synonymous_variant|LOW|GSY2|YLR258W|transcript|YLR258W_mRNA|protein_coding|1/1|c.1995C>T|p.Val665Val|1995/2118|1995/2118|665/705||	1	T	chrXII_662710_T	1169529		0.24604	0	LOW
chrXII	604413	668899	64487	*	chrXII	662978	G	('A',)	BYa,I14a,Y10x,YJM454a,YJM978x,YPS1009x		273614xa,CBS2888a,CLIB219x,CLIB413a,M22,PW5a,RMx,YJM145x,YJM981x,YPS163a	0.625	A|upstream_gene_variant|MODIFIER|LCB5|YLR260W|transcript|YLR260W_mRNA|protein_coding||c.-2866G>A|||||2866|	1	A	chrXII_662978_A					MODIFIER
chrXII	604413	668899	64487	*	chrXII	663017	T	('C',)	BYa,Y10x,YPS1009x		273614xa,CBS2888a,CLIB219x,CLIB413a,I14a,M22,PW5a,RMx,YJM145x,YJM454a,YJM978x,YJM981x,YPS163a	0.8125	C|upstream_gene_variant|MODIFIER|LCB5|YLR260W|transcript|YLR260W_mRNA|protein_coding||c.-2827T>C|||||2827|	1	C	chrXII_663017_C					MODIFIER
chrXII	604413	668899	64487	*	chrXII	663332	G	('A',)	BYa,Y10x,YPS1009x		273614xa,CBS2888a,CLIB219x,CLIB413a,I14a,M22,PW5a,RMx,YJM145x,YJM454a,YJM978x,YJM981x,YPS163a	0.8125	A|synonymous_variant|LOW|HSP60|YLR259C|transcript|YLR259C_mRNA|protein_coding|1/1|c.1671C>T|p.Gly557Gly|1671/1719|1671/1719|557/572||	1	A	chrXII_663332_A	1169573		0.0441468	1	LOW
chrXII	604413	668899	64487	*	chrXII	663368	A	('G',)	BYa,CBS2888a,CLIB219x,I14a,PW5a,Y10x,YJM454a,YJM978x,YPS1009x,YPS163a		273614xa,CLIB413a,M22,RMx,YJM145x,YJM981x	0.375	G|synonymous_variant|LOW|HSP60|YLR259C|transcript|YLR259C_mRNA|protein_coding|1/1|c.1635T>C|p.Ala545Ala|1635/1719|1635/1719|545/572||	1	G	chrXII_663368_G	1169593		0.340436	1	LOW
chrXII	604413	668899	64487	*	chrXII	663839	T	('C',)	273614xa,BYa,CBS2888a,CLIB219x,CLIB413a,I14a,PW5a,Y10x,YJM145x,YJM454a,YJM978x,YJM981x,YPS1009x,YPS163a		M22,RMx	0.125	C|synonymous_variant|LOW|HSP60|YLR259C|transcript|YLR259C_mRNA|protein_coding|1/1|c.1164A>G|p.Gln388Gln|1164/1719|1164/1719|388/572||	1	C	chrXII_663839_C	1169663		0.140099	1	LOW
chrXII	604413	668899	64487	*	chrXII	663890	T	('C',)	BYa		273614xa,CBS2888a,CLIB219x,CLIB413a,I14a,M22,PW5a,RMx,Y10x,YJM145x,YJM454a,YJM978x,YJM981x,YPS1009x,YPS163a	0.9375	C|synonymous_variant|LOW|HSP60|YLR259C|transcript|YLR259C_mRNA|protein_coding|1/1|c.1113A>G|p.Lys371Lys|1113/1719|1113/1719|371/572||	1	C	chrXII_663890_C	1169669		0.0158416	1	LOW
chrXII	604413	668899	64487	*	chrXII	664139	C	('T',)	BYa,CBS2888a,I14a,Y10x,YJM454a,YJM978x,YPS1009x,YPS163a		273614xa,CLIB219x,CLIB413a,M22,PW5a,RMx,YJM145x,YJM981x	0.5	T|synonymous_variant|LOW|HSP60|YLR259C|transcript|YLR259C_mRNA|protein_coding|1/1|c.864G>A|p.Leu288Leu|864/1719|864/1719|288/572||	1	T	chrXII_664139_T	1169687		0.292659	1	LOW
chrXII	604413	668899	64487	*	chrXII	664157	A	('G',)	BYa,CBS2888a,CLIB219x,I14a,Y10x,YJM454a,YJM978x,YPS1009x,YPS163a		273614xa,CLIB413a,M22,PW5a,RMx,YJM145x,YJM981x	0.4375	G|synonymous_variant|LOW|HSP60|YLR259C|transcript|YLR259C_mRNA|protein_coding|1/1|c.846T>C|p.Ala282Ala|846/1719|846/1719|282/572||	1	G	chrXII_664157_G	1169691		0.310208	1	LOW
chrXII	604413	668899	64487	*	chrXII	664658	G	('A',)	BYa,CLIB219x,I14a,YJM454a,YJM978x,YPS1009x,YPS163a		273614xa,CBS2888a,CLIB413a,M22,PW5a,RMx,Y10x,YJM145x,YJM981x	0.5625	A|synonymous_variant|LOW|HSP60|YLR259C|transcript|YLR259C_mRNA|protein_coding|1/1|c.345C>T|p.Val115Val|345/1719|345/1719|115/572||	1	A	chrXII_664658_A	1169747		0.212871	1	LOW
chrXII	604413	668899	64487	*	chrXII	665236	T	('G',)	BYa,CBS2888a,CLIB219x,I14a,Y10x,YJM454a,YJM978x,YPS1009x,YPS163a		273614xa,CLIB413a,M22,PW5a,RMx,YJM145x,YJM981x	0.4375	G|upstream_gene_variant|MODIFIER|HSP60|YLR259C|transcript|YLR259C_mRNA|protein_coding||c.-234A>C|||||234|	1	G	chrXII_665236_G					MODIFIER
chrXII	604413	668899	64487	*	chrXII	665343	G	('T',)	BYa,I14a,Y10x,YJM454a,YJM978x,YPS1009x,YPS163a		273614xa,CBS2888a,CLIB219x,CLIB413a,M22,PW5a,RMx,YJM145x,YJM981x	0.5625	T|upstream_gene_variant|MODIFIER|HSP60|YLR259C|transcript|YLR259C_mRNA|protein_coding||c.-341C>A|||||341|	1	T	chrXII_665343_T					MODIFIER
chrXII	604413	668899	64487	*	chrXII	665345	T	('C',)	BYa,I14a,Y10x,YJM454a,YJM978x,YPS1009x,YPS163a		273614xa,CBS2888a,CLIB219x,CLIB413a,M22,PW5a,RMx,YJM145x,YJM981x	0.5625	C|upstream_gene_variant|MODIFIER|HSP60|YLR259C|transcript|YLR259C_mRNA|protein_coding||c.-343A>G|||||343|	1	C	chrXII_665345_C					MODIFIER
chrXII	604413	668899	64487	*	chrXII	665366	T	('C',)	BYa,CBS2888a,CLIB219x,I14a,PW5a,Y10x,YJM454a,YJM978x,YPS1009x,YPS163a		273614xa,CLIB413a,M22,RMx,YJM145x,YJM981x	0.375	C|upstream_gene_variant|MODIFIER|HSP60|YLR259C|transcript|YLR259C_mRNA|protein_coding||c.-364A>G|||||364|	1	C	chrXII_665366_C					MODIFIER
chrXII	604413	668899	64487	*	chrXII	665413	A	('G',)	BYa,CBS2888a,CLIB219x,I14a,Y10x,YJM454a,YJM978x,YPS1009x,YPS163a		273614xa,CLIB413a,M22,PW5a,RMx,YJM145x,YJM981x	0.4375	G|upstream_gene_variant|MODIFIER|HSP60|YLR259C|transcript|YLR259C_mRNA|protein_coding||c.-411T>C|||||411|	1	G	chrXII_665413_G					MODIFIER
chrXII	604413	668899	64487	*	chrXII	665751	C	('G',)	BYa,CBS2888a,CLIB219x,I14a,PW5a,Y10x,YJM454a,YJM978x,YPS1009x,YPS163a		273614xa,CLIB413a,M22,RMx,YJM145x,YJM981x	0.375	G|upstream_gene_variant|MODIFIER|HSP60|YLR259C|transcript|YLR259C_mRNA|protein_coding||c.-749G>C|||||749|	1	G	chrXII_665751_G					MODIFIER
chrXII	604413	668899	64487	*	chrXII	666013	ACAACATCAGTAGAACTAGCTTTCAAAG	('A',)	BYa,CLIB219x,Y10x,YPS1009x,YPS163a		273614xa,CBS2888a,CLIB413a,I14a,M22,PW5a,RMx,YJM145x,YJM454a,YJM978x,YJM981x	0.6875	A|disruptive_inframe_deletion|MODERATE|LCB5|YLR260W|transcript|YLR260W_mRNA|protein_coding|1/1|c.203_229delTCAGTAGAACTAGCTTTCAAAGCAACA|p.Ile68_Asn76del|203/2064|203/2064|68/687||INFO_REALIGN_3_PRIME	1	A	chrXII_666013_A	1169837		0.222993	0	MODERATE
chrXII	604413	668899	64487	*	chrXII	666390	G	('C',)	273614xa,BYa,CBS2888a,CLIB219x,CLIB413a,I14a,M22,PW5a,Y10x,YJM145x,YJM454a,YJM978x,YJM981x,YPS1009x,YPS163a		RMx	0.0625	C|missense_variant|MODERATE|LCB5|YLR260W|transcript|YLR260W_mRNA|protein_coding|1/1|c.547G>C|p.Glu183Gln|547/2064|547/2064|183/687||	1	C	chrXII_666390_C	1169927	-0.336	0.00098912	0	MODERATE
chrXII	604413	668899	64487	*	chrXII	666395	T	('C',)	BYa,I14a,Y10x,YJM454a,YJM978x,YPS1009x,YPS163a		273614xa,CBS2888a,CLIB219x,CLIB413a,M22,PW5a,RMx,YJM145x,YJM981x	0.5625	C|synonymous_variant|LOW|LCB5|YLR260W|transcript|YLR260W_mRNA|protein_coding|1/1|c.552T>C|p.Ser184Ser|552/2064|552/2064|184/687||	1	C	chrXII_666395_C	1169933		0.132309	0	LOW
chrXII	604413	668899	64487	*	chrXII	666935	A	('G', 'T')	BYa,I14a,YJM454a,YJM978x,YPS1009x,YPS163a		273614xa,CBS2888a,CLIB219x,CLIB413a,M22,PW5a,RMx,YJM145x,YJM981x	0.6	G|synonymous_variant|LOW|LCB5|YLR260W|transcript|YLR260W_mRNA|protein_coding|1/1|c.1092A>G|p.Pro364Pro|1092/2064|1092/2064|364/687||	2	G_ T	chrXII_666935_G_ T					LOW
chrXII	604413	668899	64487	*	chrXII	667631	T	('A',)	BYa,CBS2888a,CLIB219x,YJM978x,YPS1009x,YPS163a		273614xa,CLIB413a,I14a,M22,PW5a,RMx,Y10x,YJM145x,YJM454a,YJM981x	0.625	A|synonymous_variant|LOW|LCB5|YLR260W|transcript|YLR260W_mRNA|protein_coding|1/1|c.1788T>A|p.Gly596Gly|1788/2064|1788/2064|596/687||	1	A	chrXII_667631_A	1170155		0.253227	0	LOW
chrXII	604413	668899	64487	*	chrXII	667773	C	('T',)	273614xa,BYa,CBS2888a,CLIB219x,I14a,PW5a,Y10x,YJM454a,YJM978x,YPS1009x,YPS163a		CLIB413a,M22,RMx,YJM145x,YJM981x	0.3125	T|synonymous_variant|LOW|LCB5|YLR260W|transcript|YLR260W_mRNA|protein_coding|1/1|c.1930C>T|p.Leu644Leu|1930/2064|1930/2064|644/687||	1	T	chrXII_667773_T	1170171		0.369414	0	LOW
chrXII	604413	668899	64487	*	chrXII	667877	T	('C',)	BYa,CBS2888a,CLIB219x,I14a,PW5a,Y10x,YJM454a,YJM978x,YPS1009x,YPS163a		273614xa,CLIB413a,M22,RMx,YJM145x,YJM981x	0.375	C|synonymous_variant|LOW|LCB5|YLR260W|transcript|YLR260W_mRNA|protein_coding|1/1|c.2034T>C|p.Arg678Arg|2034/2064|2034/2064|678/687||	1	C	chrXII_667877_C	1170195		0.395545	0	LOW
chrXII	604413	668899	64487	*	chrXII	667982	A	('AT',)	BYa,CBS2888a,CLIB219x,I14a,PW5a,Y10x,YJM454a,YJM978x,YPS1009x,YPS163a		273614xa,CLIB413a,M22,RMx,YJM145x,YJM981x	0.375	AT|upstream_gene_variant|MODIFIER|HSP60|YLR259C|transcript|YLR259C_mRNA|protein_coding||c.-2981_-2980insA|||||2981|	1	AT	chrXII_667982_AT					MODIFIER
chrXII	604413	668899	64487	*	chrXII	668207	G	('C',)	BYa,CBS2888a,CLIB219x,Y10x,YJM978x,YPS1009x,YPS163a		273614xa,CLIB413a,I14a,M22,PW5a,RMx,YJM145x,YJM454a,YJM981x	0.5625	C|upstream_gene_variant|MODIFIER|HSP60|YLR259C|transcript|YLR259C_mRNA|protein_coding||c.-3205C>G|||||3205|	1	C	chrXII_668207_C					MODIFIER
chrXII	604413	668899	64487	*	chrXII	668241	G	('A',)	273614xa,BYa,CBS2888a,CLIB219x,I14a,PW5a,Y10x,YJM454a,YJM978x,YPS1009x,YPS163a		CLIB413a,M22,RMx,YJM145x,YJM981x	0.3125	A|missense_variant|MODERATE|VPS63|YLR261C|transcript|YLR261C_mRNA|protein_coding|1/1|c.323C>T|p.Thr108Ile|323/327|323/327|108/108||	1	A	chrXII_668241_A	1170199	-6	0.311199	0	MODERATE
chrXII	604413	668899	64487	*	chrXII	668244	C	('T',)	BYa,CBS2888a,CLIB219x,I14a,Y10x,YJM454a,YJM978x,YPS1009x,YPS163a		273614xa,CLIB413a,M22,PW5a,RMx,YJM145x,YJM981x	0.4375	T|missense_variant|MODERATE|VPS63|YLR261C|transcript|YLR261C_mRNA|protein_coding|1/1|c.320G>A|p.Ser107Asn|320/327|320/327|107/108||	1	T	chrXII_668244_T	1170201	-1	0.342418	0	MODERATE
chrXII	604413	668899	64487	*	chrXII	668550	G	('A',)	BYa,CLIB219x,I14a,Y10x,YJM454a,YJM978x,YPS1009x,YPS163a		273614xa,CBS2888a,CLIB413a,M22,PW5a,RMx,YJM145x,YJM981x	0.5	A|missense_variant|MODERATE|VPS63|YLR261C|transcript|YLR261C_mRNA|protein_coding|1/1|c.14C>T|p.Thr5Met|14/327|14/327|5/108||	1	A	chrXII_668550_A	1170276	3	0.317822	0	MODERATE
chrXII	604413	668899	64487	*	chrXII	668899	C	('T',)	273614xa,BYa,CBS2888a,CLIB219x,I14a,PW5a,Y10x,YJM454a,YJM978x,YPS1009x,YPS163a		CLIB413a,M22,RMx,YJM145x,YJM981x	0.3125	T|upstream_gene_variant|MODIFIER|HSP60|YLR259C|transcript|YLR259C_mRNA|protein_coding||c.-3897G>A|||||3897|	1	T	chrXII_668899_T					MODIFIER

### Sheet: GO
GO.ID	Term	Annotated	Significant	Expected	classic	log2FC	type
GO:0016491	oxidoreductase activity	238	37	7.84	3.3e-16	2.51586	MF
GO:0016614	oxidoreductase activity, acting on CH-OH...	65	11	2.14	6.7e-06	2.61828	MF
GO:0015075	monoatomic ion transmembrane transporter...	94	13	3.1	9.8e-06	2.37672	MF
GO:0044281	small molecule metabolic process	514	63	16.99	2.5e-22	2.23513	BP
GO:1902652	secondary alcohol metabolic process	30	19	0.99	1e-21	4.33571	BP
GO:0006694	steroid biosynthetic process	31	19	1.02	2.5e-21	4.2948	BP
GO:0016126	sterol biosynthetic process	31	19	1.02	2.5e-21	4.2948	BP
GO:0044283	small molecule biosynthetic process	240	42	7.93	2.3e-20	2.65451	BP
GO:0016125	sterol metabolic process	39	20	1.29	3e-20	4.04473	BP
GO:0008202	steroid metabolic process	41	20	1.35	1.1e-19	3.9832	BP
GO:0008204	ergosterol metabolic process	27	17	0.89	1.8e-19	4.3292	BP
GO:0016128	phytosteroid metabolic process	27	17	0.89	1.8e-19	4.3292	BP
GO:0006696	ergosterol biosynthetic process	25	16	0.83	1.5e-18	4.34178	BP
GO:0016129	phytosteroid biosynthetic process	25	16	0.83	1.5e-18	4.34178	BP
GO:0097384	cellular lipid biosynthetic process	25	16	0.83	1.5e-18	4.34178	BP
GO:1902653	secondary alcohol biosynthetic process	26	16	0.86	3.9e-18	4.29312	BP
GO:1901617	organic hydroxy compound biosynthetic pr...	70	22	2.31	1.4e-16	3.39559	BP
GO:1901615	organic hydroxy compound metabolic proce...	112	26	3.7	7.7e-16	3.00487	BP
GO:0046165	alcohol biosynthetic process	57	18	1.88	8.8e-14	3.40251	BP
GO:0006066	alcohol metabolic process	84	21	2.78	1.2e-13	3.09659	BP
GO:0072521	purine-containing compound metabolic pro...	115	24	3.8	1.4e-13	2.87101	BP
GO:0009150	purine ribonucleotide metabolic process	62	18	2.05	4.5e-13	3.28991	BP
GO:0006163	purine nucleotide metabolic process	103	22	3.4	9.8e-13	2.90122	BP
GO:0009259	ribonucleotide metabolic process	66	18	2.18	1.5e-12	3.21053	BP
GO:0019693	ribose phosphate metabolic process	73	18	2.41	9.9e-12	3.08217	BP
GO:0008610	lipid biosynthetic process	160	25	5.29	3.9e-11	2.5175	BP
GO:0055086	nucleobase-containing small molecule met...	162	25	5.35	5.1e-11	2.50409	BP
GO:0009117	nucleotide metabolic process	127	22	4.2	8.1e-11	2.64111	BP
GO:0006753	nucleoside phosphate metabolic process	132	22	4.36	1.8e-10	2.59595	BP
GO:0006082	organic acid metabolic process	261	31	8.63	2e-10	2.19916	BP
GO:0043436	oxoacid metabolic process	260	30	8.59	8.6e-10	2.1675	BP
GO:0019752	carboxylic acid metabolic process	246	29	8.13	1e-09	2.19126	BP
GO:0006629	lipid metabolic process	261	28	8.63	1.8e-08	2.08559	BP
GO:0006091	generation of precursor metabolites and ...	137	19	4.53	7.8e-08	2.37692	BP
GO:0019637	organophosphate metabolic process	267	27	8.82	1.2e-07	2.02191	BP
GO:1901605	alpha-amino acid metabolic process	100	16	3.3	1.2e-07	2.54806	BP
GO:0009205	purine ribonucleoside triphosphate metab...	30	9	0.99	3e-07	3.33498	BP
GO:1901607	alpha-amino acid biosynthetic process	72	13	2.38	4.5e-07	2.69202	BP
GO:0009144	purine nucleoside triphosphate metabolic...	32	9	1.06	5.5e-07	3.24649	BP
GO:0009199	ribonucleoside triphosphate metabolic pr...	32	9	1.06	5.5e-07	3.24649	BP
GO:0046031	ADP metabolic process	17	7	0.56	5.6e-07	3.75489	BP
GO:0016053	organic acid biosynthetic process	129	17	4.26	8.3e-07	2.31922	BP
GO:0046394	carboxylic acid biosynthetic process	129	17	4.26	8.3e-07	2.31922	BP
GO:0009135	purine nucleoside diphosphate metabolic ...	18	7	0.59	8.9e-07	3.68531	BP
GO:0009179	purine ribonucleoside diphosphate metabo...	18	7	0.59	8.9e-07	3.68531	BP
GO:0009185	ribonucleoside diphosphate metabolic pro...	18	7	0.59	8.9e-07	3.68531	BP
GO:0045337	farnesyl diphosphate biosynthetic proces...	4	4	0.13	1.2e-06	4.98956	BP
GO:0045338	farnesyl diphosphate metabolic process	4	4	0.13	1.2e-06	4.98956	BP
GO:0170033	L-amino acid metabolic process	78	13	2.58	1.2e-06	2.59425	BP
GO:0170039	proteinogenic amino acid metabolic proce...	78	13	2.58	1.2e-06	2.59425	BP
GO:0009132	nucleoside diphosphate metabolic process	19	7	0.63	1.4e-06	3.59826	BP
GO:0006520	amino acid metabolic process	152	18	5.02	1.9e-06	2.19713	BP
GO:0046034	ATP metabolic process	29	8	0.96	2.8e-06	3.22239	BP
GO:0009070	serine family amino acid biosynthetic pr...	14	6	0.46	2.9e-06	3.81183	BP
GO:0072522	purine-containing compound biosynthetic ...	60	11	1.98	3.1e-06	2.71272	BP
GO:0009141	nucleoside triphosphate metabolic proces...	39	9	1.29	3.4e-06	2.9958	BP
GO:0170034	L-amino acid biosynthetic process	61	11	2.02	3.7e-06	2.6883	BP
GO:0170038	proteinogenic amino acid biosynthetic pr...	61	11	2.02	3.7e-06	2.6883	BP
GO:0006721	terpenoid metabolic process	5	4	0.17	5.6e-06	4.61644	BP
GO:0016114	terpenoid biosynthetic process	5	4	0.17	5.6e-06	4.61644	BP
GO:0006164	purine nucleotide biosynthetic process	52	10	1.72	5.6e-06	2.76849	BP
GO:0009069	serine family amino acid metabolic proce...	23	7	0.76	5.9e-06	3.35199	BP
GO:0008652	amino acid biosynthetic process	77	12	2.54	6.4e-06	2.51713	BP
GO:0006096	glycolytic process	16	6	0.53	7.2e-06	3.62302	BP
GO:0009134	nucleoside diphosphate catabolic process	16	6	0.53	7.2e-06	3.62302	BP
GO:0009137	purine nucleoside diphosphate catabolic ...	16	6	0.53	7.2e-06	3.62302	BP
GO:0009181	purine ribonucleoside diphosphate catabo...	16	6	0.53	7.2e-06	3.62302	BP
GO:0009191	ribonucleoside diphosphate catabolic pro...	16	6	0.53	7.2e-06	3.62302	BP
GO:0019364	pyridine nucleotide catabolic process	16	6	0.53	7.2e-06	3.62302	BP
GO:0046032	ADP catabolic process	16	6	0.53	7.2e-06	3.62302	BP
GO:0072526	pyridine-containing compound catabolic p...	16	6	0.53	7.2e-06	3.62302	BP
GO:0006122	mitochondrial electron transport, ubiqui...	10	5	0.33	8.2e-06	4.0136	BP

### Sheet: KEGG
category	subcategory	ID	Description	GeneRatio	BgRatio	pvalue	p.adjust	qvalue	geneID	Count
Metabolism	Global and overview maps	sce01110	Biosynthesis of secondary metabolites - Saccharomyces cerevisiae (budding yeast)	50/90	315/1906	3.45037e-18	2.17373e-16	1.63439e-16	YAL038W/YAR015W/YBR196C/YCL009C/YDR019C/YDR158W/YDR226W/YDR284C/YDR408C/YDR502C/YER081W/YFR053C/YGL234W/YGL148W/YGL026C/YGL012W/YGL001C/YGR060W/YGR175C/YGR208W/YHR007C/YHR018C/YHR072W/YHR174W/YHR190W/YHR216W/YIL094C/YIL074C/YJL196C/YJL167W/YKL152C/YKL060C/YML126C/YML075C/YML008C/YMR208W/YMR220W/YMR300C/YNL274C/YNL037C/YNR043W/YOL126C/YOR095C/YOR128C/YOR136W/YOR184W/YOR303W/YPL117C/YPL061W/YPL028W	50
Metabolism	Lipid metabolism	sce00100	Steroid biosynthesis - Saccharomyces cerevisiae (budding yeast)	9/90	16/1906	6.84073e-09	2.15483e-07	1.62017e-07	YGL012W/YGL001C/YGR060W/YGR175C/YHR007C/YHR072W/YHR190W/YML008C/YNR019W	9
Metabolism	Metabolism of terpenoids and polyketides	sce00900	Terpenoid backbone biosynthesis - Saccharomyces cerevisiae (budding yeast)	8/90	19/1906	8.94735e-07	1.87894e-05	1.41274e-05	YJL167W/YML126C/YML075C/YMR208W/YMR220W/YNR043W/YPL117C/YPL028W	8
Metabolism	Global and overview maps	sce01230	Biosynthesis of amino acids - Saccharomyces cerevisiae (budding yeast)	18/90	110/1906	1.51575e-06	2.38731e-05	1.79497e-05	YAL038W/YCL009C/YDR158W/YDR502C/YER081W/YGL148W/YGL026C/YGR208W/YHR018C/YHR174W/YIL094C/YIL074C/YKL152C/YKL060C/YNL037C/YOR095C/YOR136W/YOR184W	18
Metabolism	Global and overview maps	sce01200	Carbon metabolism - Saccharomyces cerevisiae (budding yeast)	16/90	90/1906	2.02794e-06	2.55521e-05	1.92121e-05	YAL038W/YBR196C/YDR019C/YER081W/YFR053C/YGR208W/YHR174W/YIL074C/YKL152C/YKL060C/YNL037C/YOL126C/YOR095C/YOR136W/YOR184W/YPL028W	16
Metabolism	Energy metabolism	sce00680	Methane metabolism - Saccharomyces cerevisiae (budding yeast)	7/90	18/1906	8.63782e-06	9.06971e-05	6.81933e-05	YER081W/YGR208W/YHR174W/YIL074C/YKL152C/YKL060C/YOR184W	7
Metabolism	Amino acid metabolism	sce00260	Glycine, serine and threonine metabolism - Saccharomyces cerevisiae (budding yeast)	8/90	28/1906	2.58729e-05	0.000232856	0.00017508	YDR019C/YDR158W/YER081W/YGL026C/YGR208W/YIL074C/YKL152C/YOR184W	8
Metabolism	Energy metabolism	sce00190	Oxidative phosphorylation - Saccharomyces cerevisiae (budding yeast)	11/90	60/1906	7.13921e-05	0.000562213	0.000422717	YBL099W/YEL027W/YEL024W/YFR033C/YGR183C/YNL052W/YOR065W/YOR332W/YPR020W/YPR036W/YPR191W	11
Metabolism	Nucleotide metabolism	sce00230	Purine metabolism - Saccharomyces cerevisiae (budding yeast)	9/90	53/1906	0.000621056	0.00434739	0.00326872	YAR015W/YBR242W/YDR226W/YDR408C/YGL234W/YHR201C/YHR216W/YMR300C/YOR128C	9
Metabolism	Carbohydrate metabolism	sce00010	Glycolysis / Gluconeogenesis - Saccharomyces cerevisiae (budding yeast)	7/90	45/1906	0.00432483	0.0272464	0.020486	YAL038W/YBR196C/YFR053C/YHR174W/YKL152C/YKL060C/YPL061W	7
Metabolism	Amino acid metabolism	sce00270	Cysteine and methionine metabolism - Saccharomyces cerevisiae (budding yeast)	6/90	36/1906	0.00580384	0.0332402	0.0249926	YDR158W/YDR502C/YER081W/YIL074C/YOL126C/YOR184W	6

### Sheet: GO_raw
GO.ID	Term	Annotated	Significant	Expected	classic	log2FC	type	classic_adj
GO:0016491	oxidoreductase activity	238	37	7.84	3.3e-16	2.51586	MF	1.32e-14
GO:0003824	catalytic activity	1705	91	56.16	8.3e-09	1.38977	MF	1.60645e-07
GO:0022857	transmembrane transporter activity	259	24	8.53	2.9e-06	1.93115	MF	3.16364e-05
GO:0005215	transporter activity	280	25	9.22	3.5e-06	1.892	MF	3.62069e-05
GO:0016614	oxidoreductase activity, acting on CH-OH...	65	11	2.14	6.7e-06	2.61828	MF	5.83784e-05
GO:0015075	monoatomic ion transmembrane transporter...	94	13	3.1	9.8e-06	2.37672	MF	7.73684e-05
GO:0016616	oxidoreductase activity, acting on the C...	57	10	1.88	1.3e-05	2.65973	MF	9.62963e-05
GO:0008324	monoatomic cation transmembrane transpor...	88	12	2.9	2.5e-05	2.36119	MF	0.000166667
GO:0015078	proton transmembrane transporter activit...	53	9	1.75	4.7e-05	2.61891	MF	0.000263551
GO:0022890	inorganic cation transmembrane transport...	96	12	3.16	6.1e-05	2.26227	MF	0.000332727
GO:0016722	oxidoreductase activity, acting on metal...	8	4	0.26	7.2e-05	4.03427	MF	0.000385714
GO:0022804	active transmembrane transporter activit...	93	11	3.06	0.00021	2.19999	MF	0.001
GO:0015318	inorganic molecular entity transmembrane...	112	12	3.69	0.00027	2.08815	MF	0.00126563
GO:0000293	ferric-chelate reductase activity	5	3	0.16	0.00033	4.30378	MF	0.00153488
GO:0016853	isomerase activity	55	8	1.81	0.00038	2.43826	MF	0.00175385
GO:0015399	primary active transmembrane transporter...	62	8	2.04	0.00086	2.29912	MF	0.0036338
GO:0009055	electron transfer activity	24	5	0.79	0.00093	2.87364	MF	0.00382192
GO:0022853	active monoatomic ion transmembrane tran...	49	7	1.61	0.00099	2.41895	MF	0.00401351
GO:0000095	S-adenosyl-L-methionine transmembrane tr...	2	2	0.07	0.00108	4.88613	MF	0.00406211
GO:0004449	isocitrate dehydrogenase (NAD+) activity	2	2	0.07	0.00108	4.88613	MF	0.00406211
GO:0005371	tricarboxylate secondary active transmem...	2	2	0.07	0.00108	4.88613	MF	0.00406211
GO:0047545	2-hydroxyglutarate dehydrogenase activit...	2	2	0.07	0.00108	4.88613	MF	0.00406211
GO:0061759	alpha-ketoglutarate reductase activity	2	2	0.07	0.00108	4.88613	MF	0.00406211
GO:0008121	ubiquinol-cytochrome-c reductase activit...	7	3	0.23	0.00111	3.81183	MF	0.00408589
GO:0016679	oxidoreductase activity, acting on diphe...	7	3	0.23	0.00111	3.81183	MF	0.00408589
GO:0015453	oxidoreduction-driven active transmembra...	16	4	0.53	0.00151	3.09545	MF	0.00549091
GO:0004497	monooxygenase activity	8	3	0.26	0.00174	3.64829	MF	0.0062515
GO:0016860	intramolecular oxidoreductase activity	18	4	0.59	0.00242	2.95971	MF	0.00837931
GO:0004128	cytochrome-b5 reductase activity, acting...	3	2	0.1	0.00317	4.39232	MF	0.0106854
GO:0004617	phosphoglycerate dehydrogenase activity	3	2	0.1	0.00317	4.39232	MF	0.0106854
GO:0070300	phosphatidic acid binding	10	3	0.33	0.00355	3.33498	MF	0.011768
GO:0004448	isocitrate dehydrogenase [NAD(P)+] activ...	4	2	0.13	0.00619	4.03427	MF	0.0194611
GO:0016709	oxidoreductase activity, acting on paire...	4	2	0.13	0.00619	4.03427	MF	0.0194611
GO:0016705	oxidoreductase activity, acting on paire...	13	3	0.43	0.00786	2.9958	MF	0.0241846
GO:0016829	lyase activity	73	7	2.4	0.00969	1.96963	MF	0.0292871
GO:0008379	thioredoxin peroxidase activity	6	2	0.2	0.01482	3.45943	MF	0.0411667
GO:0016653	oxidoreductase activity, acting on NAD(P...	6	2	0.2	0.01482	3.45943	MF	0.0411667
GO:0042577	lipid phosphatase activity	6	2	0.2	0.01482	3.45943	MF	0.0411667
GO:0051920	peroxiredoxin activity	6	2	0.2	0.01482	3.45943	MF	0.0411667
GO:0140824	thioredoxin-dependent peroxiredoxin acti...	6	2	0.2	0.01482	3.45943	MF	0.0411667
GO:0015267	channel activity	30	4	0.99	0.01593	2.33354	MF	0.043844
GO:0022803	passive transmembrane transporter activi...	30	4	0.99	0.01593	2.33354	MF	0.043844
GO:0016861	intramolecular oxidoreductase activity, ...	7	2	0.23	0.02031	3.27734	MF	0.0551403
GO:0019829	ATPase-coupled monoatomic cation transme...	20	3	0.66	0.02649	2.47131	MF	0.0639677
GO:0016765	transferase activity, transferring alkyl...	35	4	1.15	0.02683	2.16294	MF	0.0639677
GO:0005216	monoatomic ion channel activity	21	3	0.69	0.03018	2.41895	MF	0.0639677
GO:0000006	high-affinity zinc transmembrane transpo...	1	1	0.03	0.03294	5.10154	MF	0.0639677
GO:0000246	delta24(24-1) sterol reductase activity	1	1	0.03	0.03294	5.10154	MF	0.0639677
GO:0000250	lanosterol synthase activity	1	1	0.03	0.03294	5.10154	MF	0.0639677
GO:0000252	C-3 sterol dehydrogenase (C-4 sterol dec...	1	1	0.03	0.03294	5.10154	MF	0.0639677
GO:0000254	C-4 methylsterol oxidase activity	1	1	0.03	0.03294	5.10154	MF	0.0639677
GO:0000334	3-hydroxyanthranilate 3,4-dioxygenase ac...	1	1	0.03	0.03294	5.10154	MF	0.0639677
GO:0000810	diacylglycerol diphosphate phosphatase a...	1	1	0.03	0.03294	5.10154	MF	0.0639677
GO:0003838	sterol 24-C-methyltransferase activity	1	1	0.03	0.03294	5.10154	MF	0.0639677
GO:0003985	acetyl-CoA C-acetyltransferase activity	1	1	0.03	0.03294	5.10154	MF	0.0639677
GO:0004056	argininosuccinate lyase activity	1	1	0.03	0.03294	5.10154	MF	0.0639677
GO:0004073	aspartate-semialdehyde dehydrogenase act...	1	1	0.03	0.03294	5.10154	MF	0.0639677
GO:0004107	chorismate synthase activity	1	1	0.03	0.03294	5.10154	MF	0.0639677
GO:0004131	cytosine deaminase activity	1	1	0.03	0.03294	5.10154	MF	0.0639677
GO:0004161	dimethylallyltranstransferase activity	1	1	0.03	0.03294	5.10154	MF	0.0639677
GO:0004163	diphosphomevalonate decarboxylase activi...	1	1	0.03	0.03294	5.10154	MF	0.0639677
GO:0004310	farnesyl-diphosphate farnesyltransferase...	1	1	0.03	0.03294	5.10154	MF	0.0639677
GO:0004332	fructose-bisphosphate aldolase activity	1	1	0.03	0.03294	5.10154	MF	0.0639677
GO:0004337	geranyltranstransferase activity	1	1	0.03	0.03294	5.10154	MF	0.0639677
GO:0004347	glucose-6-phosphate isomerase activity	1	1	0.03	0.03294	5.10154	MF	0.0639677
GO:0004417	hydroxyethylthiazole kinase activity	1	1	0.03	0.03294	5.10154	MF	0.0639677
GO:0004420	hydroxymethylglutaryl-CoA reductase (NAD...	1	1	0.03	0.03294	5.10154	MF	0.0639677
GO:0004421	hydroxymethylglutaryl-CoA synthase activ...	1	1	0.03	0.03294	5.10154	MF	0.0639677
GO:0004452	isopentenyl-diphosphate delta-isomerase ...	1	1	0.03	0.03294	5.10154	MF	0.0639677
GO:0004478	methionine adenosyltransferase activity	1	1	0.03	0.03294	5.10154	MF	0.0639677
GO:0004496	mevalonate kinase activity	1	1	0.03	0.03294	5.10154	MF	0.0639677
GO:0004506	squalene monooxygenase activity	1	1	0.03	0.03294	5.10154	MF	0.0639677
GO:0004631	phosphomevalonate kinase activity	1	1	0.03	0.03294	5.10154	MF	0.0639677
GO:0004637	phosphoribosylamine-glycine ligase activ...	1	1	0.03	0.03294	5.10154	MF	0.0639677
GO:0004638	phosphoribosylaminoimidazole carboxylase...	1	1	0.03	0.03294	5.10154	MF	0.0639677
GO:0004639	phosphoribosylaminoimidazolesuccinocarbo...	1	1	0.03	0.03294	5.10154	MF	0.0639677
GO:0004641	phosphoribosylformylglycinamidine cyclo-...	1	1	0.03	0.03294	5.10154	MF	0.0639677
GO:0004644	phosphoribosylglycinamide formyltransfer...	1	1	0.03	0.03294	5.10154	MF	0.0639677
GO:0004648	O-phospho-L-serine:2-oxoglutarate aminot...	1	1	0.03	0.03294	5.10154	MF	0.0639677
GO:0004751	ribose-5-phosphate isomerase activity	1	1	0.03	0.03294	5.10154	MF	0.0639677
GO:0004789	thiamine-phosphate diphosphorylase activ...	1	1	0.03	0.03294	5.10154	MF	0.0639677
GO:0004834	tryptophan synthase activity	1	1	0.03	0.03294	5.10154	MF	0.0639677
GO:0008398	sterol 14-demethylase activity	1	1	0.03	0.03294	5.10154	MF	0.0639677
GO:0008806	carboxymethylenebutenolidase activity	1	1	0.03	0.03294	5.10154	MF	0.0639677
GO:0008967	phosphoglycolate phosphatase activity	1	1	0.03	0.03294	5.10154	MF	0.0639677
GO:0009922	fatty acid elongase activity	1	1	0.03	0.03294	5.10154	MF	0.0639677
GO:0016018	cyclosporin A binding	1	1	0.03	0.03294	5.10154	MF	0.0639677
GO:0016453	C-acetyltransferase activity	1	1	0.03	0.03294	5.10154	MF	0.0639677
GO:0016716	oxidoreductase activity, acting on paire...	1	1	0.03	0.03294	5.10154	MF	0.0639677
GO:0016966	nitric oxide reductase activity	1	1	0.03	0.03294	5.10154	MF	0.0639677
GO:0031559	oxidosqualene cyclase activity	1	1	0.03	0.03294	5.10154	MF	0.0639677
GO:0042602	riboflavin reductase (NADPH) activity	1	1	0.03	0.03294	5.10154	MF	0.0639677
GO:0047046	homoisocitrate dehydrogenase activity	1	1	0.03	0.03294	5.10154	MF	0.0639677
GO:0047964	glyoxylate reductase (NAD+) activity	1	1	0.03	0.03294	5.10154	MF	0.0639677
GO:0048306	calcium-dependent protein binding	1	1	0.03	0.03294	5.10154	MF	0.0639677
GO:0051996	squalene synthase activity	1	1	0.03	0.03294	5.10154	MF	0.0639677
GO:0070774	phytoceramidase activity	1	1	0.03	0.03294	5.10154	MF	0.0639677
GO:0106345	glyoxylate reductase activity	1	1	0.03	0.03294	5.10154	MF	0.0639677
GO:0015101	organic cation transmembrane transporter...	9	2	0.3	0.03334	2.9386	MF	0.0642939
GO:0016209	antioxidant activity	23	3	0.76	0.03831	2.30666	MF	0.0729714
GO:0015203	polyamine transmembrane transporter acti...	10	2	0.33	0.04079	2.81979	MF	0.0764534
GO:0016835	carbon-oxygen lyase activity	26	3	0.86	0.05238	2.16619	MF	0.0926491
GO:0003755	peptidyl-prolyl cis-trans isomerase acti...	12	2	0.4	0.05731	2.58496	MF	0.0967891
GO:0016859	cis-trans isomerase activity	12	2	0.4	0.05731	2.58496	MF	0.0967891
GO:0080025	phosphatidylinositol-3,5-bisphosphate bi...	12	2	0.4	0.05731	2.58496	MF	0.0967891
GO:1901682	sulfur compound transmembrane transporte...	12	2	0.4	0.05731	2.58496	MF	0.0967891
GO:0042626	ATPase-coupled transmembrane transporter...	46	4	1.52	0.06348	1.8606	MF	0.0967891
GO:0000121	glycerol-1-phosphatase activity	2	1	0.07	0.06480	3.93411	MF	0.0967891
GO:0003938	IMP dehydrogenase activity	2	1	0.07	0.06480	3.93411	MF	0.0967891
GO:0003951	NAD+ kinase activity	2	1	0.07	0.06480	3.93411	MF	0.0967891
GO:0003984	acetolactate synthase activity	2	1	0.07	0.06480	3.93411	MF	0.0967891
GO:0003988	acetyl-CoA C-acyltransferase activity	2	1	0.07	0.06480	3.93411	MF	0.0967891
GO:0004035	alkaline phosphatase activity	2	1	0.07	0.06480	3.93411	MF	0.0967891
GO:0004044	amidophosphoribosyltransferase activity	2	1	0.07	0.06480	3.93411	MF	0.0967891
GO:0004309	exopolyphosphatase activity	2	1	0.07	0.06480	3.93411	MF	0.0967891
GO:0004396	hexokinase activity	2	1	0.07	0.06480	3.93411	MF	0.0967891
GO:0004634	phosphopyruvate hydratase activity	2	1	0.07	0.06480	3.93411	MF	0.0967891
GO:0004743	pyruvate kinase activity	2	1	0.07	0.06480	3.93411	MF	0.0967891
GO:0004772	sterol O-acyltransferase activity	2	1	0.07	0.06480	3.93411	MF	0.0967891
GO:0004784	superoxide dismutase activity	2	1	0.07	0.06480	3.93411	MF	0.0967891
GO:0015450	protein-transporting ATPase activity	2	1	0.07	0.06480	3.93411	MF	0.0967891
GO:0016661	oxidoreductase activity, acting on other...	2	1	0.07	0.06480	3.93411	MF	0.0967891
GO:0016662	oxidoreductase activity, acting on other...	2	1	0.07	0.06480	3.93411	MF	0.0967891
GO:0016721	oxidoreductase activity, acting on super...	2	1	0.07	0.06480	3.93411	MF	0.0967891
GO:0016838	carbon-oxygen lyase activity, acting on ...	2	1	0.07	0.06480	3.93411	MF	0.0967891
GO:0017040	N-acylsphingosine amidohydrolase activit...	2	1	0.07	0.06480	3.93411	MF	0.0967891
GO:0031956	medium-chain fatty acid-CoA ligase activ...	2	1	0.07	0.06480	3.93411	MF	0.0967891
GO:0034737	ergosterol O-acyltransferase activity	2	1	0.07	0.06480	3.93411	MF	0.0967891
GO:0042392	sphingosine-1-phosphate phosphatase acti...	2	1	0.07	0.06480	3.93411	MF	0.0967891
GO:0046625	sphingolipid binding	2	1	0.07	0.06480	3.93411	MF	0.0967891
GO:0051019	mitogen-activated protein kinase binding	2	1	0.07	0.06480	3.93411	MF	0.0967891
GO:0015252	proton channel activity	13	2	0.43	0.06630	2.49855	MF	0.0972961
GO:0046933	proton-transporting ATP synthase activit...	13	2	0.43	0.06630	2.49855	MF	0.0972961
GO:0016667	oxidoreductase activity, acting on a sul...	29	3	0.96	0.06859	2.04439	MF	0.0994058
GO:0016830	carbon-carbon lyase activity	29	3	0.96	0.06859	2.04439	MF	0.0994058
GO:0003714	transcription corepressor activity	14	2	0.46	0.07572	2.41895	MF	0.108542
GO:0008514	organic anion transmembrane transporter ...	69	5	2.27	0.07585	1.67926	MF	0.108542
GO:0036094	small molecule binding	136	8	4.48	0.07857	1.47805	MF	0.111711
GO:0015291	secondary active transmembrane transport...	31	3	1.02	0.08050	1.97863	MF	0.114184
GO:0004601	peroxidase activity	15	2	0.49	0.08554	2.34529	MF	0.11839
GO:0004659	prenyltransferase activity	15	2	0.49	0.08554	2.34529	MF	0.11839
GO:0016651	oxidoreductase activity, acting on NAD(P...	15	2	0.49	0.08554	2.34529	MF	0.11839
GO:0016684	oxidoreductase activity, acting on perox...	15	2	0.49	0.08554	2.34529	MF	0.11839
GO:0016776	phosphotransferase activity, phosphate g...	15	2	0.49	0.08554	2.34529	MF	0.11839
GO:0044769	ATPase activity, coupled to transmembran...	15	2	0.49	0.08554	2.34529	MF	0.11839
GO:0046961	proton-transporting ATPase activity, rot...	15	2	0.49	0.08554	2.34529	MF	0.11839
GO:0043167	ion binding	116	7	3.82	0.08689	1.50206	MF	0.1193
GO:0000297	spermine transmembrane transporter activ...	3	1	0.1	0.09562	3.45943	MF	0.122242
GO:0003785	actin monomer binding	3	1	0.1	0.09562	3.45943	MF	0.122242
GO:0004088	carbamoyl-phosphate synthase (glutamine-...	3	1	0.1	0.09562	3.45943	MF	0.122242
GO:0004311	farnesyltranstransferase activity	3	1	0.1	0.09562	3.45943	MF	0.122242
GO:0004322	ferroxidase activity	3	1	0.1	0.09562	3.45943	MF	0.122242
GO:0004458	D-lactate dehydrogenase (cytochrome) act...	3	1	0.1	0.09562	3.45943	MF	0.122242
GO:0004619	phosphoglycerate mutase activity	3	1	0.1	0.09562	3.45943	MF	0.122242
GO:0005253	monoatomic anion channel activity	3	1	0.1	0.09562	3.45943	MF	0.122242
GO:0005527	macrolide binding	3	1	0.1	0.09562	3.45943	MF	0.122242
GO:0008308	voltage-gated monoatomic anion channel a...	3	1	0.1	0.09562	3.45943	MF	0.122242
GO:0015489	putrescine transmembrane transporter act...	3	1	0.1	0.09562	3.45943	MF	0.122242
GO:0015606	spermidine transmembrane transporter act...	3	1	0.1	0.09562	3.45943	MF	0.122242
GO:0016701	oxidoreductase activity, acting on singl...	3	1	0.1	0.09562	3.45943	MF	0.122242
GO:0016702	oxidoreductase activity, acting on singl...	3	1	0.1	0.09562	3.45943	MF	0.122242
GO:0016724	oxidoreductase activity, acting on metal...	3	1	0.1	0.09562	3.45943	MF	0.122242
GO:0016842	amidine-lyase activity	3	1	0.1	0.09562	3.45943	MF	0.122242
GO:0016863	intramolecular oxidoreductase activity, ...	3	1	0.1	0.09562	3.45943	MF	0.122242
GO:0016882	cyclo-ligase activity	3	1	0.1	0.09562	3.45943	MF	0.122242
GO:0019900	kinase binding	3	1	0.1	0.09562	3.45943	MF	0.122242
GO:0019901	protein kinase binding	3	1	0.1	0.09562	3.45943	MF	0.122242
GO:0030060	L-malate dehydrogenase activity	3	1	0.1	0.09562	3.45943	MF	0.122242
GO:0042736	NADH kinase activity	3	1	0.1	0.09562	3.45943	MF	0.122242
GO:0042625	ATPase-coupled ion transmembrane transpo...	16	2	0.53	0.09571	2.25507	MF	0.122242
GO:0140657	ATP-dependent activity	215	11	7.08	0.09596	1.35257	MF	0.122242
GO:0005261	monoatomic cation channel activity	17	2	0.56	0.10621	2.19265	MF	0.134727
GO:0016866	intramolecular transferase activity	17	2	0.56	0.10621	2.19265	MF	0.134727
GO:0016620	oxidoreductase activity, acting on the a...	18	2	0.59	0.11700	2.13417	MF	0.14763
GO:0046915	transition metal ion transmembrane trans...	18	2	0.59	0.11700	2.13417	MF	0.14763
GO:0046943	carboxylic acid transmembrane transporte...	57	4	1.88	0.11712	1.64508	MF	0.14763
GO:0016879	ligase activity, forming carbon-nitrogen...	37	3	1.22	0.12100	1.79036	MF	0.150818
GO:0046872	metal ion binding	37	3	1.22	0.12100	1.79036	MF	0.150818
GO:0004017	adenylate kinase activity	4	1	0.13	0.12543	3.11974	MF	0.150818
GO:0004375	glycine dehydrogenase (decarboxylating) ...	4	1	0.13	0.12543	3.11974	MF	0.150818
GO:0004457	lactate dehydrogenase activity	4	1	0.13	0.12543	3.11974	MF	0.150818
GO:0004467	long-chain fatty acid-CoA ligase activit...	4	1	0.13	0.12543	3.11974	MF	0.150818
GO:0005347	ATP transmembrane transporter activity	4	1	0.13	0.12543	3.11974	MF	0.150818
GO:0005471	ATP:ADP antiporter activity	4	1	0.13	0.12543	3.11974	MF	0.150818
GO:0008169	C-methyltransferase activity	4	1	0.13	0.12543	3.11974	MF	0.150818
GO:0008195	phosphatidate phosphatase activity	4	1	0.13	0.12543	3.11974	MF	0.150818
GO:0008320	protein transmembrane transporter activi...	4	1	0.13	0.12543	3.11974	MF	0.150818
GO:0008574	plus-end-directed microtubule motor acti...	4	1	0.13	0.12543	3.11974	MF	0.150818
GO:0015193	L-proline transmembrane transporter acti...	4	1	0.13	0.12543	3.11974	MF	0.150818
GO:0015217	ADP transmembrane transporter activity	4	1	0.13	0.12543	3.11974	MF	0.150818
GO:0016408	C-acyltransferase activity	4	1	0.13	0.12543	3.11974	MF	0.150818
GO:0016615	malate dehydrogenase activity	4	1	0.13	0.12543	3.11974	MF	0.150818
GO:0016642	oxidoreductase activity, acting on the C...	4	1	0.13	0.12543	3.11974	MF	0.150818
GO:0016742	hydroxymethyl-, formyl- and related tran...	4	1	0.13	0.12543	3.11974	MF	0.150818
GO:0016832	aldehyde-lyase activity	4	1	0.13	0.12543	3.11974	MF	0.150818
GO:0016898	oxidoreductase activity, acting on the C...	4	1	0.13	0.12543	3.11974	MF	0.150818
GO:0022884	macromolecule transmembrane transporter ...	4	1	0.13	0.12543	3.11974	MF	0.150818
GO:0050291	sphingosine N-acyltransferase activity	4	1	0.13	0.12543	3.11974	MF	0.150818
GO:0140318	protein transporter activity	4	1	0.13	0.12543	3.11974	MF	0.150818
GO:0016874	ligase activity	104	6	3.43	0.12709	1.45905	MF	0.152508
GO:0016831	carboxy-lyase activity	19	2	0.63	0.12805	2.06164	MF	0.15328
GO:0043169	cation binding	38	3	1.25	0.12836	1.76553	MF	0.15328
GO:0005342	organic acid transmembrane transporter a...	59	4	1.94	0.12850	1.61441	MF	0.15328
GO:0051082	unfolded protein binding	61	4	2.01	0.14033	1.58017	MF	0.16706
GO:0015036	disulfide oxidoreductase activity	21	2	0.69	0.15083	1.96294	MF	0.179204
GO:0003724	RNA helicase activity	5	1	0.16	0.15426	2.85798	MF	0.182197
GO:0015645	fatty acid ligase activity	5	1	0.16	0.15426	2.85798	MF	0.182197
GO:0016744	transketolase or transaldolase activity	5	1	0.16	0.15426	2.85798	MF	0.182197
GO:0016791	phosphatase activity	87	5	2.87	0.15792	1.45531	MF	0.186153
GO:1902936	phosphatidylinositol bisphosphate bindin...	22	2	0.72	0.16250	1.91754	MF	0.191176
GO:0001139	RNA polymerase II complex recruiting act...	6	1	0.2	0.18215	2.58496	MF	0.210578
GO:0005244	voltage-gated monoatomic ion channel act...	6	1	0.2	0.18215	2.58496	MF	0.210578
GO:0005346	purine ribonucleotide transmembrane tran...	6	1	0.2	0.18215	2.58496	MF	0.210578
GO:0005381	iron ion transmembrane transporter activ...	6	1	0.2	0.18215	2.58496	MF	0.210578
GO:0008198	ferrous iron binding	6	1	0.2	0.18215	2.58496	MF	0.210578
GO:0008509	monoatomic anion transmembrane transport...	6	1	0.2	0.18215	2.58496	MF	0.210578
GO:0022832	voltage-gated channel activity	6	1	0.2	0.18215	2.58496	MF	0.210578
GO:0032451	demethylase activity	6	1	0.2	0.18215	2.58496	MF	0.210578
GO:0050145	nucleoside monophosphate kinase activity	6	1	0.2	0.18215	2.58496	MF	0.210578
GO:0016836	hydro-lyase activity	24	2	0.79	0.18628	1.82034	MF	0.214526
GO:0016903	oxidoreductase activity, acting on the a...	24	2	0.79	0.18628	1.82034	MF	0.214526
GO:0043022	ribosome binding	25	2	0.82	0.19836	1.782	MF	0.228
GO:0000774	adenyl-nucleotide exchange factor activi...	7	1	0.23	0.20912	2.41895	MF	0.236294
GO:0005385	zinc ion transmembrane transporter activ...	7	1	0.23	0.20912	2.41895	MF	0.236294
GO:0005507	copper ion binding	7	1	0.23	0.20912	2.41895	MF	0.236294
GO:0008142	oxysterol binding	7	1	0.23	0.20912	2.41895	MF	0.236294
GO:0008519	ammonium transmembrane transporter activ...	7	1	0.23	0.20912	2.41895	MF	0.236294
GO:0016405	CoA-ligase activity	7	1	0.23	0.20912	2.41895	MF	0.236294
GO:0016840	carbon-nitrogen lyase activity	7	1	0.23	0.20912	2.41895	MF	0.236294
GO:0022836	gated channel activity	7	1	0.23	0.20912	2.41895	MF	0.236294
GO:0051213	dioxygenase activity	7	1	0.23	0.20912	2.41895	MF	0.236294
GO:0003712	transcription coregulator activity	26	2	0.86	0.21052	1.73361	MF	0.236539
GO:0003743	translation initiation factor activity	26	2	0.86	0.21052	1.73361	MF	0.236539
GO:0030554	adenyl nucleotide binding	26	2	0.86	0.21052	1.73361	MF	0.236539
GO:0016462	pyrophosphatase activity	151	7	4.97	0.22897	1.26811	MF	0.255832
GO:0016817	hydrolase activity, acting on acid anhyd...	151	7	4.97	0.22897	1.26811	MF	0.255832
GO:0016818	hydrolase activity, acting on acid anhyd...	151	7	4.97	0.22897	1.26811	MF	0.255832
GO:0003756	protein disulfide isomerase activity	8	1	0.26	0.23521	2.27684	MF	0.258
GO:0004129	cytochrome-c oxidase activity	8	1	0.26	0.23521	2.27684	MF	0.258
GO:0005353	fructose transmembrane transporter activ...	8	1	0.26	0.23521	2.27684	MF	0.258
GO:0005509	calcium ion binding	8	1	0.26	0.23521	2.27684	MF	0.258
GO:0015035	protein-disulfide reductase activity	8	1	0.26	0.23521	2.27684	MF	0.258
GO:0015578	mannose transmembrane transporter activi...	8	1	0.26	0.23521	2.27684	MF	0.258
GO:0016675	oxidoreductase activity, acting on a hem...	8	1	0.26	0.23521	2.27684	MF	0.258
GO:0016864	intramolecular oxidoreductase activity, ...	8	1	0.26	0.23521	2.27684	MF	0.258
GO:0016868	intramolecular phosphotransferase activi...	8	1	0.26	0.23521	2.27684	MF	0.258
GO:0016881	acid-amino acid ligase activity	8	1	0.26	0.23521	2.27684	MF	0.258
GO:0042578	phosphoric ester hydrolase activity	102	5	3.36	0.24502	1.31504	MF	0.26827
GO:0032266	phosphatidylinositol-3-phosphate binding	29	2	0.96	0.24738	1.62449	MF	0.269869
GO:0046914	transition metal ion binding	29	2	0.96	0.24738	1.62449	MF	0.269869
GO:0043168	anion binding	78	4	2.57	0.25490	1.35413	MF	0.276085
GO:0043021	ribonucleoprotein complex binding	30	2	0.99	0.25974	1.59465	MF	0.276085
GO:0000295	adenine nucleotide transmembrane transpo...	9	1	0.3	0.26044	2.11548	MF	0.276085
GO:0003746	translation elongation factor activity	9	1	0.3	0.26044	2.11548	MF	0.276085
GO:0003777	microtubule motor activity	9	1	0.3	0.26044	2.11548	MF	0.276085
GO:0004030	aldehyde dehydrogenase [NAD(P)+] activit...	9	1	0.3	0.26044	2.11548	MF	0.276085
GO:0004177	aminopeptidase activity	9	1	0.3	0.26044	2.11548	MF	0.276085
GO:0005355	glucose transmembrane transporter activi...	9	1	0.3	0.26044	2.11548	MF	0.276085
GO:0015145	monosaccharide transmembrane transporter...	9	1	0.3	0.26044	2.11548	MF	0.276085
GO:0015149	hexose transmembrane transporter activit...	9	1	0.3	0.26044	2.11548	MF	0.276085
GO:0015248	sterol transporter activity	9	1	0.3	0.26044	2.11548	MF	0.276085
GO:0016668	oxidoreductase activity, acting on a sul...	9	1	0.3	0.26044	2.11548	MF	0.276085
GO:0016878	acid-thiol ligase activity	9	1	0.3	0.26044	2.11548	MF	0.276085
GO:0019200	carbohydrate kinase activity	9	1	0.3	0.26044	2.11548	MF	0.276085
GO:0019239	deaminase activity	9	1	0.3	0.26044	2.11548	MF	0.276085
GO:0051119	sugar transmembrane transporter activity	9	1	0.3	0.26044	2.11548	MF	0.276085
GO:0015175	neutral L-amino acid transmembrane trans...	10	1	0.33	0.28485	2.01089	MF	0.298272
GO:0015216	purine nucleotide transmembrane transpor...	10	1	0.33	0.28485	2.01089	MF	0.298272
GO:0016628	oxidoreductase activity, acting on the C...	10	1	0.33	0.28485	2.01089	MF	0.298272
GO:0016638	oxidoreductase activity, acting on the C...	10	1	0.33	0.28485	2.01089	MF	0.298272
GO:0016646	oxidoreductase activity, acting on the C...	10	1	0.33	0.28485	2.01089	MF	0.298272
GO:0046912	acyltransferase activity, acyl groups co...	10	1	0.33	0.28485	2.01089	MF	0.298272
GO:0070273	phosphatidylinositol-4-phosphate binding	10	1	0.33	0.28485	2.01089	MF	0.298272
GO:0015171	amino acid transmembrane transporter act...	33	2	1.09	0.29679	1.50328	MF	0.310233
GO:0005496	steroid binding	11	1	0.36	0.30846	1.91754	MF	0.318547
GO:0005506	iron ion binding	11	1	0.36	0.30846	1.91754	MF	0.318547
GO:0015297	antiporter activity	11	1	0.36	0.30846	1.91754	MF	0.318547
GO:0016645	oxidoreductase activity, acting on the C...	11	1	0.36	0.30846	1.91754	MF	0.318547
GO:0019205	nucleobase-containing compound kinase ac...	11	1	0.36	0.30846	1.91754	MF	0.318547
GO:0032934	sterol binding	11	1	0.36	0.30846	1.91754	MF	0.318547
GO:0051015	actin filament binding	11	1	0.36	0.30846	1.91754	MF	0.318547
GO:0015144	carbohydrate transmembrane transporter a...	12	1	0.4	0.33129	1.80735	MF	0.341536
GO:0016747	acyltransferase activity, transferring g...	89	4	2.93	0.33695	1.24195	MF	0.346775
GO:0046873	metal ion transmembrane transporter acti...	37	2	1.22	0.34571	1.40018	MF	0.355182
GO:0016884	carbon-nitrogen ligase activity, with gl...	13	1	0.43	0.35337	1.73361	MF	0.362431
GO:0008135	translation factor activity, RNA binding	38	2	1.25	0.35778	1.37851	MF	0.366328
GO:0016763	pentosyltransferase activity	14	1	0.46	0.37473	1.66626	MF	0.383029
GO:0015215	nucleotide transmembrane transporter act...	15	1	0.49	0.39538	1.60446	MF	0.403449
GO:0090079	translation regulator activity, nucleic ...	42	2	1.38	0.40521	1.29235	MF	0.412778
GO:0003774	cytoskeletal motor activity	16	1	0.53	0.41536	1.52947	MF	0.417447
GO:0008186	ATP-dependent activity, acting on RNA	16	1	0.53	0.41536	1.52947	MF	0.417447
GO:0008238	exopeptidase activity	16	1	0.53	0.41536	1.52947	MF	0.417447
GO:0008483	transaminase activity	16	1	0.53	0.41536	1.52947	MF	0.417447
GO:0015605	organophosphate ester transmembrane tran...	16	1	0.53	0.41536	1.52947	MF	0.417447
GO:0016769	transferase activity, transferring nitro...	16	1	0.53	0.41536	1.52947	MF	0.417447
GO:0016814	hydrolase activity, acting on carbon-nit...	16	1	0.53	0.41536	1.52947	MF	0.417447
GO:0016877	ligase activity, forming carbon-sulfur b...	16	1	0.53	0.41536	1.52947	MF	0.417447
GO:0008289	lipid binding	100	4	3.29	0.42002	1.14783	MF	0.421425
GO:0140110	transcription regulator activity	74	3	2.44	0.44279	1.15673	MF	0.443529
GO:0016887	ATP hydrolysis activity	75	3	2.47	0.45152	1.14703	MF	0.45152
GO:0044281	small molecule metabolic process	514	63	16.99	2.5e-22	2.23513	BP	1.5e-19
GO:1902652	secondary alcohol metabolic process	30	19	0.99	1.0e-21	4.33571	BP	3e-19
GO:0006694	steroid biosynthetic process	31	19	1.02	2.5e-21	4.2948	BP	3.75e-19
GO:0016126	sterol biosynthetic process	31	19	1.02	2.5e-21	4.2948	BP	3.75e-19
GO:0044283	small molecule biosynthetic process	240	42	7.93	2.3e-20	2.65451	BP	2.76e-18
GO:0016125	sterol metabolic process	39	20	1.29	3.0e-20	4.04473	BP	3e-18
GO:0008202	steroid metabolic process	41	20	1.35	1.1e-19	3.9832	BP	9.42857e-18
GO:0008204	ergosterol metabolic process	27	17	0.89	1.8e-19	4.3292	BP	1.2e-17
GO:0016128	phytosteroid metabolic process	27	17	0.89	1.8e-19	4.3292	BP	1.2e-17
GO:0006696	ergosterol biosynthetic process	25	16	0.83	1.5e-18	4.34178	BP	7.5e-17
GO:0016129	phytosteroid biosynthetic process	25	16	0.83	1.5e-18	4.34178	BP	7.5e-17
GO:0097384	cellular lipid biosynthetic process	25	16	0.83	1.5e-18	4.34178	BP	7.5e-17
GO:1902653	secondary alcohol biosynthetic process	26	16	0.86	3.9e-18	4.29312	BP	1.8e-16
GO:1901617	organic hydroxy compound biosynthetic pr...	70	22	2.31	1.4e-16	3.39559	BP	6e-15
GO:1901615	organic hydroxy compound metabolic proce...	112	26	3.7	7.7e-16	3.00487	BP	2.8875e-14
GO:0046165	alcohol biosynthetic process	57	18	1.88	8.8e-14	3.40251	BP	3.10588e-12
GO:0006066	alcohol metabolic process	84	21	2.78	1.2e-13	3.09659	BP	4e-12
GO:0072521	purine-containing compound metabolic pro...	115	24	3.8	1.4e-13	2.87101	BP	4.42105e-12
GO:0009150	purine ribonucleotide metabolic process	62	18	2.05	4.5e-13	3.28991	BP	1.35e-11
GO:0006163	purine nucleotide metabolic process	103	22	3.4	9.8e-13	2.90122	BP	2.8e-11
GO:0009259	ribonucleotide metabolic process	66	18	2.18	1.5e-12	3.21053	BP	4.09091e-11
GO:0019693	ribose phosphate metabolic process	73	18	2.41	9.9e-12	3.08217	BP	2.58261e-10
GO:0008610	lipid biosynthetic process	160	25	5.29	3.9e-11	2.5175	BP	9.75e-10
GO:0055086	nucleobase-containing small molecule met...	162	25	5.35	5.1e-11	2.50409	BP	1.224e-09
GO:0009117	nucleotide metabolic process	127	22	4.2	8.1e-11	2.64111	BP	1.86923e-09
GO:0006753	nucleoside phosphate metabolic process	132	22	4.36	1.8e-10	2.59595	BP	4e-09
GO:0006082	organic acid metabolic process	261	31	8.63	2.0e-10	2.19916	BP	4.28571e-09
GO:0043436	oxoacid metabolic process	260	30	8.59	8.6e-10	2.1675	BP	1.77931e-08
GO:0019752	carboxylic acid metabolic process	246	29	8.13	1.0e-09	2.19126	BP	2e-08
GO:0006629	lipid metabolic process	261	28	8.63	1.8e-08	2.08559	BP	3.375e-07
GO:0006091	generation of precursor metabolites and ...	137	19	4.53	7.8e-08	2.37692	BP	1.41818e-06
GO:0019637	organophosphate metabolic process	267	27	8.82	1.2e-07	2.02191	BP	2.05714e-06
GO:1901605	alpha-amino acid metabolic process	100	16	3.3	1.2e-07	2.54806	BP	2.05714e-06
GO:0009205	purine ribonucleoside triphosphate metab...	30	9	0.99	3.0e-07	3.33498	BP	5e-06
GO:1901607	alpha-amino acid biosynthetic process	72	13	2.38	4.5e-07	2.69202	BP	7.2973e-06
GO:0009144	purine nucleoside triphosphate metabolic...	32	9	1.06	5.5e-07	3.24649	BP	8.4e-06
GO:0009199	ribonucleoside triphosphate metabolic pr...	32	9	1.06	5.5e-07	3.24649	BP	8.4e-06
GO:0046031	ADP metabolic process	17	7	0.56	5.6e-07	3.75489	BP	8.4e-06
GO:0016053	organic acid biosynthetic process	129	17	4.26	8.3e-07	2.31922	BP	1.18571e-05
GO:0046394	carboxylic acid biosynthetic process	129	17	4.26	8.3e-07	2.31922	BP	1.18571e-05
GO:0009135	purine nucleoside diphosphate metabolic ...	18	7	0.59	8.9e-07	3.68531	BP	1.18667e-05
GO:0009179	purine ribonucleoside diphosphate metabo...	18	7	0.59	8.9e-07	3.68531	BP	1.18667e-05
GO:0009185	ribonucleoside diphosphate metabolic pro...	18	7	0.59	8.9e-07	3.68531	BP	1.18667e-05
GO:0045337	farnesyl diphosphate biosynthetic proces...	4	4	0.13	1.2e-06	4.98956	BP	1.46939e-05
GO:0045338	farnesyl diphosphate metabolic process	4	4	0.13	1.2e-06	4.98956	BP	1.46939e-05
GO:0170033	L-amino acid metabolic process	78	13	2.58	1.2e-06	2.59425	BP	1.46939e-05
GO:0170039	proteinogenic amino acid metabolic proce...	78	13	2.58	1.2e-06	2.59425	BP	1.46939e-05
GO:0044255	cellular lipid metabolic process	247	24	8.16	1.3e-06	1.97863	BP	1.56e-05
GO:0009132	nucleoside diphosphate metabolic process	19	7	0.63	1.4e-06	3.59826	BP	1.64706e-05
GO:0006520	amino acid metabolic process	152	18	5.02	1.9e-06	2.19713	BP	2.19231e-05
GO:0046034	ATP metabolic process	29	8	0.96	2.8e-06	3.22239	BP	3.16364e-05
GO:0009070	serine family amino acid biosynthetic pr...	14	6	0.46	2.9e-06	3.81183	BP	3.16364e-05
GO:0072522	purine-containing compound biosynthetic ...	60	11	1.98	3.1e-06	2.71272	BP	3.32143e-05
GO:0009141	nucleoside triphosphate metabolic proces...	39	9	1.29	3.4e-06	2.9958	BP	3.57895e-05
GO:0170034	L-amino acid biosynthetic process	61	11	2.02	3.7e-06	2.6883	BP	3.7e-05
GO:0170038	proteinogenic amino acid biosynthetic pr...	61	11	2.02	3.7e-06	2.6883	BP	3.7e-05
GO:0006721	terpenoid metabolic process	5	4	0.17	5.6e-06	4.61644	BP	5.33333e-05
GO:0016114	terpenoid biosynthetic process	5	4	0.17	5.6e-06	4.61644	BP	5.33333e-05
GO:0006164	purine nucleotide biosynthetic process	52	10	1.72	5.6e-06	2.76849	BP	5.33333e-05
GO:0009069	serine family amino acid metabolic proce...	23	7	0.76	5.9e-06	3.35199	BP	5.53125e-05
GO:0008652	amino acid biosynthetic process	77	12	2.54	6.4e-06	2.51713	BP	5.83784e-05
GO:0006096	glycolytic process	16	6	0.53	7.2e-06	3.62302	BP	5.83784e-05
GO:0009134	nucleoside diphosphate catabolic process	16	6	0.53	7.2e-06	3.62302	BP	5.83784e-05
GO:0009137	purine nucleoside diphosphate catabolic ...	16	6	0.53	7.2e-06	3.62302	BP	5.83784e-05
GO:0009181	purine ribonucleoside diphosphate catabo...	16	6	0.53	7.2e-06	3.62302	BP	5.83784e-05
GO:0009191	ribonucleoside diphosphate catabolic pro...	16	6	0.53	7.2e-06	3.62302	BP	5.83784e-05
GO:0019364	pyridine nucleotide catabolic process	16	6	0.53	7.2e-06	3.62302	BP	5.83784e-05
GO:0046032	ADP catabolic process	16	6	0.53	7.2e-06	3.62302	BP	5.83784e-05
GO:0072526	pyridine-containing compound catabolic p...	16	6	0.53	7.2e-06	3.62302	BP	5.83784e-05
GO:0006122	mitochondrial electron transport, ubiqui...	10	5	0.33	8.2e-06	4.0136	BP	6.56e-05
GO:0009154	purine ribonucleotide catabolic process	17	6	0.56	1.1e-05	3.5502	BP	8.46154e-05
GO:0009261	ribonucleotide catabolic process	17	6	0.56	1.1e-05	3.5502	BP	8.46154e-05
GO:0045333	cellular respiration	69	11	2.28	1.3e-05	2.54215	BP	9.62963e-05
GO:0046496	nicotinamide nucleotide metabolic proces...	57	10	1.88	1.3e-05	2.65973	BP	9.62963e-05
GO:0008299	isoprenoid biosynthetic process	11	5	0.36	1.5e-05	3.89616	BP	0.000109756
GO:0006195	purine nucleotide catabolic process	18	6	0.59	1.6e-05	3.48149	BP	0.000114286
GO:0006189	'de novo' IMP biosynthetic process	6	4	0.2	1.6e-05	4.39232	BP	0.000114286
GO:0019362	pyridine nucleotide metabolic process	59	10	1.95	1.8e-05	2.61546	BP	0.000127059
GO:0009060	aerobic respiration	60	10	1.98	2.1e-05	2.59706	BP	0.000146512
GO:0019646	aerobic electron transport chain	19	6	0.63	2.3e-05	3.39559	BP	0.000156818
GO:0090407	organophosphate biosynthetic process	164	17	5.42	2.3e-05	2.04842	BP	0.000156818
GO:0009152	purine ribonucleotide biosynthetic proce...	38	8	1.26	2.5e-05	2.87759	BP	0.000166667
GO:1901135	carbohydrate derivative metabolic proces...	236	21	7.8	2.6e-05	1.88452	BP	0.000171429
GO:0009166	nucleotide catabolic process	20	6	0.66	3.1e-05	3.33498	BP	0.00019375
GO:0022900	electron transport chain	20	6	0.66	3.1e-05	3.33498	BP	0.00019375
GO:0022904	respiratory electron transport chain	20	6	0.66	3.1e-05	3.33498	BP	0.00019375
GO:0042773	ATP synthesis coupled electron transport	20	6	0.66	3.1e-05	3.33498	BP	0.00019375
GO:0042775	mitochondrial ATP synthesis coupled elec...	20	6	0.66	3.1e-05	3.33498	BP	0.00019375
GO:0006879	intracellular iron ion homeostasis	29	7	0.96	3.2e-05	3.05166	BP	0.000197938
GO:0009240	isopentenyl diphosphate biosynthetic pro...	3	3	0.1	3.5e-05	4.9542	BP	0.00021
GO:0019287	isopentenyl diphosphate biosynthetic pro...	3	3	0.1	3.5e-05	4.9542	BP	0.00021
GO:0046490	isopentenyl diphosphate metabolic proces...	3	3	0.1	3.5e-05	4.9542	BP	0.00021
GO:0006188	IMP biosynthetic process	7	4	0.23	3.7e-05	4.20095	BP	0.000217647
GO:0046040	IMP metabolic process	7	4	0.23	3.7e-05	4.20095	BP	0.000217647
GO:1901136	carbohydrate derivative catabolic proces...	30	7	0.99	4.1e-05	3.0127	BP	0.000238835
GO:0006119	oxidative phosphorylation	21	6	0.69	4.3e-05	3.27734	BP	0.000243396
GO:0072523	purine-containing compound catabolic pro...	21	6	0.69	4.3e-05	3.27734	BP	0.000243396
GO:1901292	nucleoside phosphate catabolic process	21	6	0.69	4.3e-05	3.27734	BP	0.000243396
GO:0009260	ribonucleotide biosynthetic process	42	8	1.39	5.4e-05	2.75604	BP	0.0003
GO:0009165	nucleotide biosynthetic process	67	10	2.21	5.7e-05	2.46594	BP	0.000313761
GO:0072524	pyridine-containing compound metabolic p...	68	10	2.25	6.5e-05	2.44478	BP	0.000351351
GO:1901293	nucleoside phosphate biosynthetic proces...	69	10	2.28	7.4e-05	2.4292	BP	0.00039292
GO:0006090	pyruvate metabolic process	25	6	0.83	0.00012	3.0407	BP	0.000615385
GO:0006094	gluconeogenesis	25	6	0.83	0.00012	3.0407	BP	0.000615385
GO:0019319	hexose biosynthetic process	25	6	0.83	0.00012	3.0407	BP	0.000615385
GO:0046364	monosaccharide biosynthetic process	25	6	0.83	0.00012	3.0407	BP	0.000615385
GO:0046390	ribose phosphate biosynthetic process	48	8	1.59	0.00015	2.5925	BP	0.000762712
GO:0046434	organophosphate catabolic process	26	6	0.86	0.00016	2.9958	BP	0.000806723
GO:0006720	isoprenoid metabolic process	17	5	0.56	0.00017	3.31159	BP	0.000842975
GO:1901362	organic cyclic compound biosynthetic pro...	713	41	23.56	0.00017	1.4543	BP	0.000842975
GO:0009126	purine nucleoside monophosphate metaboli...	10	4	0.33	0.00021	3.71383	BP	0.001
GO:0009127	purine nucleoside monophosphate biosynth...	10	4	0.33	0.00021	3.71383	BP	0.001
GO:0009167	purine ribonucleoside monophosphate meta...	10	4	0.33	0.00021	3.71383	BP	0.001
GO:0009168	purine ribonucleoside monophosphate bios...	10	4	0.33	0.00021	3.71383	BP	0.001
GO:0006006	glucose metabolic process	39	7	1.29	0.00024	2.684	BP	0.00113386
GO:0009156	ribonucleoside monophosphate biosyntheti...	12	4	0.4	0.00046	3.45943	BP	0.00207519
GO:0009161	ribonucleoside monophosphate metabolic p...	12	4	0.4	0.00046	3.45943	BP	0.00207519
GO:0045454	cell redox homeostasis	12	4	0.4	0.00046	3.45943	BP	0.00207519
GO:0006793	phosphorus metabolic process	488	30	16.13	0.00052	1.51596	BP	0.00232836
GO:0006826	iron ion transport	22	5	0.73	0.00062	2.97257	BP	0.00275556
GO:0006144	purine nucleobase metabolic process	13	4	0.43	0.00065	3.3649	BP	0.00282609
GO:0006637	acyl-CoA metabolic process	13	4	0.43	0.00065	3.3649	BP	0.00282609
GO:0035383	thioester metabolic process	13	4	0.43	0.00065	3.3649	BP	0.00282609
GO:0006796	phosphate-containing compound metabolic ...	473	29	15.63	0.00068	1.5137	BP	0.00293525
GO:0015980	energy derivation by oxidation of organi...	108	11	3.57	0.00079	2.029	BP	0.0033617
GO:0019725	cellular homeostasis	180	15	5.95	0.00079	1.81599	BP	0.0033617
GO:0009123	nucleoside monophosphate metabolic proce...	14	4	0.46	0.00089	3.27734	BP	0.00368276
GO:0009124	nucleoside monophosphate biosynthetic pr...	14	4	0.46	0.00089	3.27734	BP	0.00368276
GO:0019318	hexose metabolic process	48	7	1.59	0.00089	2.43363	BP	0.00368276
GO:0009112	nucleobase metabolic process	24	5	0.79	0.00095	2.87364	BP	0.00387755
GO:0006102	isocitrate metabolic process	2	2	0.07	0.00109	4.88613	BP	0.00406211
GO:0006842	tricarboxylic acid transport	2	2	0.07	0.00109	4.88613	BP	0.00406211
GO:0006843	mitochondrial citrate transmembrane tran...	2	2	0.07	0.00109	4.88613	BP	0.00406211
GO:0010142	farnesyl diphosphate biosynthetic proces...	2	2	0.07	0.00109	4.88613	BP	0.00406211
GO:0015746	citrate transport	2	2	0.07	0.00109	4.88613	BP	0.00406211
GO:0015805	S-adenosyl-L-methionine transport	2	2	0.07	0.00109	4.88613	BP	0.00406211
GO:0035674	tricarboxylic acid transmembrane transpo...	2	2	0.07	0.00109	4.88613	BP	0.00406211
GO:1990546	mitochondrial tricarboxylic acid transme...	2	2	0.07	0.00109	4.88613	BP	0.00406211
GO:0005996	monosaccharide metabolic process	52	7	1.72	0.00145	2.34192	BP	0.00530488
GO:0030003	intracellular monoatomic cation homeosta...	101	10	3.34	0.00169	1.99784	BP	0.00610843
GO:0006739	NADP metabolic process	17	4	0.56	0.00195	3.02554	BP	0.00696429
GO:0006811	monoatomic ion transport	70	8	2.31	0.00198	2.15808	BP	0.00702353
GO:0042592	homeostatic process	197	15	6.51	0.00199	1.72428	BP	0.00702353
GO:0098771	inorganic ion homeostasis	71	8	2.35	0.00216	2.1389	BP	0.00757895
GO:0055080	monoatomic cation homeostasis	105	10	3.47	0.00227	1.95674	BP	0.0079186
GO:0032787	monocarboxylic acid metabolic process	106	10	3.5	0.00243	1.94753	BP	0.00837931
GO:0006084	acetyl-CoA metabolic process	9	3	0.3	0.00257	3.45943	BP	0.00881143
GO:0000041	transition metal ion transport	43	6	1.42	0.00263	2.38553	BP	0.00896591
GO:0006564	L-serine biosynthetic process	3	2	0.1	0.00319	4.39232	BP	0.0106927
GO:0006873	intracellular monoatomic ion homeostasis	111	10	3.67	0.00342	1.89716	BP	0.0114
GO:0033865	nucleoside bisphosphate metabolic proces...	20	4	0.66	0.00368	2.81979	BP	0.012
GO:0033875	ribonucleoside bisphosphate metabolic pr...	20	4	0.66	0.00368	2.81979	BP	0.012
GO:0034032	purine nucleoside bisphosphate metabolic...	20	4	0.66	0.00368	2.81979	BP	0.012
GO:0016051	carbohydrate biosynthetic process	62	7	2.05	0.00403	2.14229	BP	0.0130703
GO:0050801	monoatomic ion homeostasis	116	10	3.83	0.00470	1.85238	BP	0.0151613
GO:0006812	monoatomic cation transport	65	7	2.15	0.00525	2.08944	BP	0.0168449
GO:0009084	glutamine family amino acid biosynthetic...	23	4	0.76	0.00623	2.64689	BP	0.0194611
GO:0009090	homoserine biosynthetic process	4	2	0.13	0.00623	4.03427	BP	0.0194611
GO:0072350	tricarboxylic acid metabolic process	4	2	0.13	0.00623	4.03427	BP	0.0194611
GO:0015695	organic cation transport	12	3	0.4	0.00626	3.08746	BP	0.0194611
GO:0016052	carbohydrate catabolic process	53	6	1.75	0.00754	2.14684	BP	0.0233196
GO:0006790	sulfur compound metabolic process	88	8	2.91	0.00815	1.90656	BP	0.0248528
GO:1901566	organonitrogen compound biosynthetic pro...	761	37	25.15	0.00816	1.3052	BP	0.0248528
GO:0006740	NADPH regeneration	14	3	0.46	0.00986	2.91107	BP	0.0292871
GO:0009145	purine nucleoside triphosphate biosynthe...	14	3	0.46	0.00986	2.91107	BP	0.0292871
GO:0009206	purine ribonucleoside triphosphate biosy...	14	3	0.46	0.00986	2.91107	BP	0.0292871
GO:1901678	iron coordination entity transport	14	3	0.46	0.00986	2.91107	BP	0.0292871
GO:0006563	L-serine metabolic process	5	2	0.17	0.01016	3.67409	BP	0.0298824
GO:0043243	positive regulation of protein-containin...	5	2	0.17	0.01016	3.67409	BP	0.0298824
GO:0043648	dicarboxylic acid metabolic process	27	4	0.89	0.01114	2.45796	BP	0.0326049
GO:0043650	dicarboxylic acid biosynthetic process	15	3	0.5	0.01203	2.80735	BP	0.0350388
GO:0055082	intracellular chemical homeostasis	156	11	5.16	0.01357	1.64698	BP	0.0393333
GO:1901576	organic substance biosynthetic process	1995	80	65.93	0.01415	1.14627	BP	0.0408173
GO:0009201	ribonucleoside triphosphate biosynthetic...	16	3	0.53	0.01445	2.7356	BP	0.0411667
GO:0030001	metal ion transport	61	6	2.02	0.01469	1.98925	BP	0.0411667
GO:0009058	biosynthetic process	1998	80	66.03	0.01475	1.14507	BP	0.0411667
GO:0009064	glutamine family amino acid metabolic pr...	30	4	0.99	0.01611	2.33354	BP	0.044137
GO:0008654	phospholipid biosynthetic process	84	7	2.78	0.02031	1.81475	BP	0.0551403
GO:0009142	nucleoside triphosphate biosynthetic pro...	19	3	0.63	0.02327	2.52655	BP	0.0628919
GO:0009113	purine nucleobase biosynthetic process	8	2	0.26	0.02666	3.11974	BP	0.0639677
GO:0015891	siderophore transport	8	2	0.26	0.02666	3.11974	BP	0.0639677
GO:0009072	aromatic amino acid metabolic process	20	3	0.66	0.02672	2.47131	BP	0.0639677
GO:1901564	organonitrogen compound metabolic proces...	1490	61	49.24	0.02681	1.16275	BP	0.0639677
GO:0035967	cellular response to topologically incor...	35	4	1.16	0.02712	2.15325	BP	0.0639677
GO:0048878	chemical homeostasis	173	11	5.72	0.02717	1.54749	BP	0.0639677
GO:0002182	cytoplasmic translational elongation	1	1	0.03	0.03305	5.10154	BP	0.0639677
GO:0006108	malate metabolic process	1	1	0.03	0.03305	5.10154	BP	0.0639677
GO:0006172	ADP biosynthetic process	1	1	0.03	0.03305	5.10154	BP	0.0639677
GO:0006183	GTP biosynthetic process	1	1	0.03	0.03305	5.10154	BP	0.0639677
GO:0006556	S-adenosylmethionine biosynthetic proces...	1	1	0.03	0.03305	5.10154	BP	0.0639677
GO:0006801	superoxide metabolic process	1	1	0.03	0.03305	5.10154	BP	0.0639677
GO:0009436	glyoxylate catabolic process	1	1	0.03	0.03305	5.10154	BP	0.0639677
GO:0015742	alpha-ketoglutarate transport	1	1	0.03	0.03305	5.10154	BP	0.0639677
GO:0019368	fatty acid elongation, unsaturated fatty...	1	1	0.03	0.03305	5.10154	BP	0.0639677
GO:0019858	cytosine metabolic process	1	1	0.03	0.03305	5.10154	BP	0.0639677
GO:0031388	organic acid phosphorylation	1	1	0.03	0.03305	5.10154	BP	0.0639677
GO:0033194	response to hydroperoxide	1	1	0.03	0.03305	5.10154	BP	0.0639677
GO:0042262	DNA protection	1	1	0.03	0.03305	5.10154	BP	0.0639677
GO:0042450	arginine biosynthetic process via ornith...	1	1	0.03	0.03305	5.10154	BP	0.0639677
GO:0046039	GTP metabolic process	1	1	0.03	0.03305	5.10154	BP	0.0639677
GO:0061077	chaperone-mediated protein folding	1	1	0.03	0.03305	5.10154	BP	0.0639677
GO:0080058	protein deglutathionylation	1	1	0.03	0.03305	5.10154	BP	0.0639677
GO:0097622	cytoplasmic translational elongation thr...	1	1	0.03	0.03305	5.10154	BP	0.0639677
GO:1900247	regulation of cytoplasmic translational ...	1	1	0.03	0.03305	5.10154	BP	0.0639677
GO:1900249	positive regulation of cytoplasmic trans...	1	1	0.03	0.03305	5.10154	BP	0.0639677
GO:1901710	regulation of homoserine biosynthetic pr...	1	1	0.03	0.03305	5.10154	BP	0.0639677
GO:1901856	negative regulation of cellular respirat...	1	1	0.03	0.03305	5.10154	BP	0.0639677
GO:1902170	cellular response to reactive nitrogen s...	1	1	0.03	0.03305	5.10154	BP	0.0639677
GO:1903270	regulation of cytoplasmic translational ...	1	1	0.03	0.03305	5.10154	BP	0.0639677
GO:1903272	positive regulation of cytoplasmic trans...	1	1	0.03	0.03305	5.10154	BP	0.0639677
GO:1903525	regulation of membrane tubulation	1	1	0.03	0.03305	5.10154	BP	0.0639677
GO:1903729	regulation of plasma membrane organizati...	1	1	0.03	0.03305	5.10154	BP	0.0639677
GO:0006537	glutamate biosynthetic process	9	2	0.3	0.03354	2.9386	BP	0.0642939
GO:0009073	aromatic amino acid family biosynthetic ...	9	2	0.3	0.03354	2.9386	BP	0.0642939
GO:0005975	carbohydrate metabolic process	136	9	4.49	0.03514	1.5871	BP	0.0671465
GO:0006098	pentose-phosphate shunt	10	2	0.33	0.04103	2.81979	BP	0.0764534
GO:0006526	arginine biosynthetic process	10	2	0.33	0.04103	2.81979	BP	0.0764534
GO:0006568	tryptophan metabolic process	10	2	0.33	0.04103	2.81979	BP	0.0764534
GO:0006586	indolalkylamine metabolic process	10	2	0.33	0.04103	2.81979	BP	0.0764534
GO:0009092	homoserine metabolic process	10	2	0.33	0.04103	2.81979	BP	0.0764534
GO:0042430	indole-containing compound metabolic pro...	10	2	0.33	0.04103	2.81979	BP	0.0764534
GO:0046942	carboxylic acid transport	58	5	1.92	0.04157	1.84967	BP	0.0772198
GO:0009308	amine metabolic process	24	3	0.79	0.04312	2.26227	BP	0.0798519
GO:0015849	organic acid transport	59	5	1.95	0.04425	1.83354	BP	0.0816923
GO:0044237	cellular metabolic process	2666	99	88.11	0.04717	1.08651	BP	0.086816
GO:0072525	pyridine-containing compound biosyntheti...	25	3	0.83	0.04784	2.20616	BP	0.0877798
GO:0006825	copper ion transport	11	2	0.36	0.04908	2.71272	BP	0.0881677
GO:0006878	intracellular copper ion homeostasis	11	2	0.36	0.04908	2.71272	BP	0.0881677
GO:0008645	hexose transmembrane transport	11	2	0.36	0.04908	2.71272	BP	0.0881677
GO:0009082	branched-chain amino acid biosynthetic p...	11	2	0.36	0.04908	2.71272	BP	0.0881677
GO:0015749	monosaccharide transmembrane transport	11	2	0.36	0.04908	2.71272	BP	0.0881677
GO:0015846	polyamine transport	11	2	0.36	0.04908	2.71272	BP	0.0881677
GO:0055070	copper ion homeostasis	11	2	0.36	0.04908	2.71272	BP	0.0881677
GO:0008152	metabolic process	2918	107	96.43	0.04963	1.07698	BP	0.0888896
GO:1901565	organonitrogen compound catabolic proces...	263	14	8.69	0.05123	1.38463	BP	0.0914821
GO:0006644	phospholipid metabolic process	124	8	4.1	0.05175	1.56131	BP	0.0921365
GO:0035966	response to topologically incorrect prot...	43	4	1.42	0.05226	1.9324	BP	0.0926491
GO:0006915	apoptotic process	26	3	0.86	0.05281	2.16619	BP	0.0926491
GO:0007035	vacuolar acidification	26	3	0.86	0.05281	2.16619	BP	0.0926491
GO:0051452	intracellular pH reduction	26	3	0.86	0.05281	2.16619	BP	0.0926491
GO:0051156	glucose 6-phosphate metabolic process	12	2	0.4	0.05765	2.58496	BP	0.0967891
GO:0030641	regulation of cellular pH	28	3	0.93	0.06346	2.07923	BP	0.0967891
GO:0051453	regulation of intracellular pH	28	3	0.93	0.06346	2.07923	BP	0.0967891
GO:0006000	fructose metabolic process	2	1	0.07	0.06501	3.93411	BP	0.0967891
GO:0006013	mannose metabolic process	2	1	0.07	0.06501	3.93411	BP	0.0967891
GO:0009061	anaerobic respiration	2	1	0.07	0.06501	3.93411	BP	0.0967891
GO:0009097	isoleucine biosynthetic process	2	1	0.07	0.06501	3.93411	BP	0.0967891
GO:0009136	purine nucleoside diphosphate biosynthet...	2	1	0.07	0.06501	3.93411	BP	0.0967891
GO:0009180	purine ribonucleoside diphosphate biosyn...	2	1	0.07	0.06501	3.93411	BP	0.0967891
GO:0009188	ribonucleoside diphosphate biosynthetic ...	2	1	0.07	0.06501	3.93411	BP	0.0967891
GO:0015812	gamma-aminobutyric acid transport	2	1	0.07	0.06501	3.93411	BP	0.0967891
GO:0015866	ADP transport	2	1	0.07	0.06501	3.93411	BP	0.0967891
GO:0030836	positive regulation of actin filament de...	2	1	0.07	0.06501	3.93411	BP	0.0967891
GO:0033215	reductive iron assimilation	2	1	0.07	0.06501	3.93411	BP	0.0967891
GO:0035336	long-chain fatty-acyl-CoA metabolic proc...	2	1	0.07	0.06501	3.93411	BP	0.0967891
GO:0035337	fatty-acyl-CoA metabolic process	2	1	0.07	0.06501	3.93411	BP	0.0967891
GO:0036507	protein demannosylation	2	1	0.07	0.06501	3.93411	BP	0.0967891
GO:0036508	protein alpha-1,2-demannosylation	2	1	0.07	0.06501	3.93411	BP	0.0967891
GO:0042989	sequestering of actin monomers	2	1	0.07	0.06501	3.93411	BP	0.0967891
GO:0046084	adenine biosynthetic process	2	1	0.07	0.06501	3.93411	BP	0.0967891
GO:0046087	cytidine metabolic process	2	1	0.07	0.06501	3.93411	BP	0.0967891
GO:0046500	S-adenosylmethionine metabolic process	2	1	0.07	0.06501	3.93411	BP	0.0967891
GO:0046514	ceramide catabolic process	2	1	0.07	0.06501	3.93411	BP	0.0967891
GO:0051027	DNA transport	2	1	0.07	0.06501	3.93411	BP	0.0967891
GO:0051091	positive regulation of DNA-binding trans...	2	1	0.07	0.06501	3.93411	BP	0.0967891
GO:0060003	copper ion export	2	1	0.07	0.06501	3.93411	BP	0.0967891
GO:1901568	fatty acid derivative metabolic process	2	1	0.07	0.06501	3.93411	BP	0.0967891
GO:1901684	arsenate ion transmembrane transport	2	1	0.07	0.06501	3.93411	BP	0.0967891
GO:1901881	positive regulation of protein depolymer...	2	1	0.07	0.06501	3.93411	BP	0.0967891
GO:1903457	lactate catabolic process	2	1	0.07	0.06501	3.93411	BP	0.0967891
GO:1904382	mannose trimming involved in glycoprotei...	2	1	0.07	0.06501	3.93411	BP	0.0967891
GO:2000282	regulation of cellular amino acid biosyn...	2	1	0.07	0.06501	3.93411	BP	0.0967891
GO:0006525	arginine metabolic process	13	2	0.43	0.06669	2.49855	BP	0.0972961
GO:0006536	glutamate metabolic process	13	2	0.43	0.06669	2.49855	BP	0.0972961
GO:0006754	ATP biosynthetic process	13	2	0.43	0.06669	2.49855	BP	0.0972961
GO:0015986	proton motive force-driven ATP synthesis	13	2	0.43	0.06669	2.49855	BP	0.0972961
GO:0019359	nicotinamide nucleotide biosynthetic pro...	13	2	0.43	0.06669	2.49855	BP	0.0972961
GO:0072348	sulfur compound transport	13	2	0.43	0.06669	2.49855	BP	0.0972961
GO:0006979	response to oxidative stress	87	6	2.88	0.06681	1.62449	BP	0.0972961
GO:0008219	cell death	29	3	0.96	0.06913	2.04439	BP	0.0997067
GO:0012501	programmed cell death	29	3	0.96	0.06913	2.04439	BP	0.0997067
GO:0006885	regulation of pH	30	3	0.99	0.07503	2.01089	BP	0.107957
GO:0006099	tricarboxylic acid cycle	14	2	0.46	0.07616	2.41895	BP	0.108542
GO:0009081	branched-chain amino acid metabolic proc...	14	2	0.46	0.07616	2.41895	BP	0.108542
GO:0015711	organic anion transport	92	6	3.04	0.08270	1.57225	BP	0.117028
GO:0006620	post-translational protein targeting to ...	15	2	0.5	0.08603	2.32193	BP	0.11839
GO:0019363	pyridine nucleotide biosynthetic process	15	2	0.5	0.08603	2.32193	BP	0.11839
GO:0034219	carbohydrate transmembrane transport	15	2	0.5	0.08603	2.32193	BP	0.11839
GO:0051788	response to misfolded protein	15	2	0.5	0.08603	2.32193	BP	0.11839
GO:0071218	cellular response to misfolded protein	15	2	0.5	0.08603	2.32193	BP	0.11839
GO:0009066	aspartate family amino acid metabolic pr...	32	3	1.06	0.08745	1.93742	BP	0.119795
GO:0000296	spermine transport	3	1	0.1	0.09592	3.45943	BP	0.122242
GO:0000304	response to singlet oxygen	3	1	0.1	0.09592	3.45943	BP	0.122242
GO:0006114	glycerol biosynthetic process	3	1	0.1	0.09592	3.45943	BP	0.122242
GO:0006741	NADP biosynthetic process	3	1	0.1	0.09592	3.45943	BP	0.122242
GO:0006798	polyphosphate catabolic process	3	1	0.1	0.09592	3.45943	BP	0.122242
GO:0009133	nucleoside diphosphate biosynthetic proc...	3	1	0.1	0.09592	3.45943	BP	0.122242
GO:0015847	putrescine transport	3	1	0.1	0.09592	3.45943	BP	0.122242
GO:0015848	spermidine transport	3	1	0.1	0.09592	3.45943	BP	0.122242
GO:0019401	alditol biosynthetic process	3	1	0.1	0.09592	3.45943	BP	0.122242

### Sheet: directional_hotspot_distal
cell_cycle_stage	chrom	transcript	peak.marker	CI.l	CI.r	LOD	Beta_G1	Beta_G1:S	Beta_S	Beta_G2:M	Beta_M:G1	SE_G1	SE_G1:S	SE_S	SE_G2:M	SE_M:G1	FDR	chr	pos	tchr	tpos	bin	in.hotspot	bin_pos_l	Beta	SE	chrom_short	tchrom_short	chrom_short_f	tchrom_short_f	p_point_o_five	has_interaction_trans	gene_name
combined	chrXII	YEL034W	chrXII_659769_C_T_33838	659769	659769	521.179	0.315747	0.302855	0.401114	0.351556	0.337769	0.0119779	0.0188784	0.0171495	0.0167457	0.0154952	0	chrXII	659769	chrV	85676	chrXII:637105-686112	TRUE	631045	0.338395	0.015259	XII	V	XII	V	2	TRUE	HYP2
combined	chrXII	YGR234W	chrXII_660371_C_T_33842	659769	660371	343.898	0.785217	0.705172	0.722366	0.831355	0.989512	0.0343833	0.0550468	0.0517354	0.0525834	0.0446285	0	chrXII	660371	chrVII	959904	chrXII:637105-686112	TRUE	631045	0.813959	0.0447546	XII	VII	XII	VII	3	TRUE	YHB1
combined	chrXII	YML008C	chrXII_646705_A_G_33768	646705	657234	151.475	0.34719	0.374957	0.335176	0.255249	0.268354	0.0210104	0.0319411	0.0315384	0.0288022	0.0286838	0	chrXII	646705	chrXIII	251751	chrXII:637105-686112	TRUE	631045	0.318485	0.0270084	XII	XIII	XII	XIII	0	FALSE	ERG6
combined	chrXII	YJL167W	chrXII_646705_A_G_33768	646705	646705	118.63	0.253263	0.259437	0.223583	0.222696	0.272267	0.0188296	0.0289216	0.0267214	0.0250208	0.0239122	0	chrXII	646705	chrX	105014	chrXII:637105-686112	TRUE	631045	0.247583	0.0236108	XII	X	XII	X	0	FALSE	ERG20
combined	chrXII	YER053C-A	chrXII_646705_A_G_33768	646705	657234	102.521	0.838773	0.494374	0.537989	0.841068	0.880582	0.0593471	0.10681	0.0996361	0.0870056	0.0784694	0	chrXII	646705	chrV	260554	chrXII:637105-686112	TRUE	631045	0.769143	0.0788798	XII	V	XII	V	0	FALSE	YER053C-A
combined	chrXII	YOR348C	chrXII_646705_A_G_33768	646705	660371	86.6755	0.712965	0.58804	0.701503	0.888572	1.00599	0.0688667	0.11897	0.101572	0.0991696	0.0865356	0	chrXII	646705	chrXV	986779	chrXII:637105-686112	TRUE	631045	0.789636	0.0886673	XII	XV	XII	XV	0	FALSE	PUT4
combined	chrXII	YML126C	chrXII_660371_C_T_33842	650767	660371	73.1322	0.417208	0.339675	0.420541	0.405201	0.43701	0.0402534	0.0569457	0.0546892	0.0541798	0.0530355	0	chrXII	660371	chrXIII	18940	chrXII:637105-686112	TRUE	631045	0.407062	0.050101	XII	XIII	XII	XIII	0	FALSE	ERG13
combined	chrXII	YMR002W	chrXII_677675_G_A_33981	640445	677675	52.2997	-0.191193	-0.146192	-0.203591	-0.211537	-0.17889	0.0223947	0.0348456	0.0282133	0.0267534	0.0295199	0	chrXII	677675	chrXIII	272193	chrXII:637105-686112	TRUE	631045	-0.190108	0.027204	XII	XIII	XII	XIII	0	FALSE	MIX17
combined	chrXII	YDL174C	chrXII_646705_A_G_33768	643838	660371	51.5241	0.341226	0.330162	0.446977	0.346119	0.299666	0.0393109	0.06394	0.0592525	0.052765	0.0546247	0	chrXII	646705	chrIV	145735	chrXII:637105-686112	TRUE	631045	0.349374	0.0508932	XII	IV	XII	IV	0	FALSE	DLD1
combined	chrXII	YMR134W	chrXII_646705_A_G_33768	636165	660371	48.3306	0.407474	0.283187	0.394447	0.237121	0.24748	0.0411629	0.0635655	0.0519051	0.0531037	0.0532145	0	chrXII	646705	chrXIII	537838	chrXII:637105-686112	TRUE	631045	0.327904	0.050566	XII	XIII	XII	XIII	0	FALSE	ERG29
combined	chrXII	YCL026C-B	chrXII_643838_G_A_33754	642132	650767	44.9242	0.277994	0.20651	0.158685	0.210673	0.170826	0.0264535	0.0411181	0.0382583	0.0377928	0.0354772	0	chrXII	643838	chrIII	73285	chrXII:637105-686112	TRUE	631045	0.217	0.0340392	XII	III	XII	III	0	FALSE	HBN1
combined	chrXII	YNR060W	chrXII_627007_T_C_33674	624955	660371	44.5115	0.881513	0.790752	0.845322	1.11824	0.889663	0.111312	0.192979	0.151238	0.16096	0.155803	0	chrXII	627007	chrXIV	739951	chrXII:588097-637104	TRUE	582503	0.905114	0.144581	XII	XIV	XII	XIV	0	FALSE	FRE4
combined	chrXII	YAL038W	chrXII_611769_C_T_33591	611179	627007	41.3486	-0.07539	-0.0696724	-0.0766649	-0.0806856	-0.0985333	0.0101264	0.0155472	0.0143366	0.0138181	0.0137088	0	chrXII	611769	chrI	71786	chrXII:588097-637104	TRUE	582503	-0.079942	0.0129002	XII	I	XII	I	0	FALSE	CDC19
combined	chrXII	YIL053W	chrXII_677675_G_A_33981	677675	683588	40.092	-0.117542	-0.136976	-0.188065	-0.148783	-0.111932	0.0177112	0.0285536	0.0249701	0.0242786	0.0239332	0	chrXII	677675	chrIX	255115	chrXII:637105-686112	TRUE	631045	-0.136584	0.0226733	XII	IX	XII	IX	0	FALSE	GPP1
combined	chrXII	YHR190W	chrXII_646705_A_G_33768	643838	666395	39.7628	0.243261	0.195521	0.189168	0.237877	0.159859	0.0279194	0.0420649	0.0418002	0.0364189	0.0355791	0	chrXII	646705	chrVIII	484845	chrXII:637105-686112	TRUE	631045	0.211002	0.0350828	XII	VIII	XII	VIII	0	FALSE	ERG9
combined	chrXII	YKL150W	chrXII_646705_A_G_33768	643838	650767	38.9432	0.231144	0.259222	0.282538	0.275729	0.305965	0.0325115	0.0569156	0.054387	0.0478716	0.0452238	0	chrXII	646705	chrXI	166544	chrXII:637105-686112	TRUE	631045	0.26374	0.0435701	XII	XI	XII	XI	0	FALSE	MCR1
combined	chrXII	YKL060C	chrXII_611179_T_C_33590	611179	611769	37.674	-0.0605889	-0.0426593	-0.0619264	-0.0698415	-0.0754527	0.00836407	0.0129071	0.0116374	0.0115444	0.0112675	0	chrXII	611179	chrXI	326270	chrXII:588097-637104	TRUE	582503	-0.06265	0.0106439	XII	XI	XII	XI	0	FALSE	FBA1
combined	chrXII	YNR043W	chrXII_646705_A_G_33768	626422	657234	37.4318	0.246318	0.166402	0.257194	0.242128	0.16234	0.0301785	0.0460081	0.0443367	0.0387642	0.0383792	0	chrXII	646705	chrXIV	701895	chrXII:637105-686112	TRUE	631045	0.219439	0.0377618	XII	XIV	XII	XIV	0	FALSE	MVD1
combined	chrXII	YKL152C	chrXII_626422_T_A_33672	624955	657234	36.5881	-0.0356415	-0.0331114	-0.0534048	-0.071545	-0.0674862	0.00702187	0.0110699	0.0099336	0.00977608	0.00943798	0	chrXII	626422	chrXI	163478	chrXII:588097-637104	TRUE	582503	-0.0504517	0.00898791	XII	XI	XII	XI	0	FALSE	GPM1
combined	chrXII	YGL001C	chrXII_643838_G_A_33754	626422	650767	35.7013	0.252639	0.197776	0.246473	0.186205	0.253963	0.0311002	0.0498035	0.0489777	0.0441156	0.0418078	0	chrXII	643838	chrVII	495333	chrXII:637105-686112	TRUE	631045	0.232887	0.0405587	XII	VII	XII	VII	0	FALSE	ERG26
combined	chrXII	YML125C	chrXII_669290_T_A_33893	666395	677675	34.3865	-0.223114	-0.284351	-0.150182	-0.17264	-0.197842	0.0303913	0.0432472	0.0329951	0.0362986	0.0452822	0	chrXII	669290	chrXIII	20680	chrXII:637105-686112	TRUE	631045	-0.200673	0.035946	XII	XIII	XII	XIII	0	FALSE	PGA3
combined	chrXII	YDR502C	chrXII_676609_G_A_33972	660371	677675	33.724	0.183218	0.228533	0.162461	0.13805	0.223861	0.0274491	0.0413285	0.0341699	0.032637	0.0359827	0	chrXII	676609	chrIV	1453190	chrXII:637105-686112	TRUE	631045	0.182713	0.0331057	XII	IV	XII	IV	0	FALSE	SAM2
combined	chrXII	YJR025C	chrXII_666395_T_C_33874	660371	669290	33.5429	0.242244	0.207478	0.213544	0.217244	0.168769	0.0289831	0.0470291	0.0459988	0.0442129	0.0395904	0	chrXII	666395	chrX	470987	chrXII:637105-686112	TRUE	631045	0.214999	0.0384048	XII	X	XII	X	0	FALSE	BNA1
combined	chrXII	YGL012W	chrXII_643838_G_A_33754	640445	663017	33.3314	-0.195061	-0.121806	-0.0860602	-0.248781	-0.223185	0.0271436	0.0360206	0.0351268	0.0350839	0.0379026	0	chrXII	643838	chrVII	472855	chrXII:637105-686112	TRUE	631045	-0.176716	0.0332718	XII	VII	XII	VII	1	TRUE	ERG4
combined	chrXII	YPR151C	chrXII_646705_A_G_33768	642132	676609	29.8371	0.66822	0.656958	0.545507	0.907629	0.415783	0.0947675	0.175222	0.132049	0.14411	0.125879	0	chrXII	646705	chrXVI	830935	chrXII:637105-686112	TRUE	631045	0.63044	0.123878	XII	XVI	XII	XVI	0	FALSE	SUE1
combined	chrXII	YDL086W	chrXII_650767_C_T_33789	642132	659769	29.4865	0.260528	0.304237	0.266534	0.20993	0.260601	0.0380072	0.0629412	0.0621171	0.0516358	0.0492719	0	chrXII	650767	chrIV	301413	chrXII:637105-686112	TRUE	631045	0.257335	0.0492056	XII	IV	XII	IV	0	FALSE	YDL086W
combined	chrXII	YEL024W	chrXII_646705_A_G_33768	643838	660371	27.5691	0.275176	0.248251	0.612681	0.753829	0.498184	0.071793	0.119788	0.128974	0.105853	0.0940291	0	chrXII	646705	chrV	107260	chrXII:637105-686112	TRUE	631045	0.439295	0.0952397	XII	V	XII	V	2	TRUE	RIP1
combined	chrXII	YPR062W	chrXII_657234_T_G_33811	646705	660371	27.4821	-0.177539	-0.132673	-0.114803	-0.0995969	-0.162065	0.0238916	0.0366606	0.0293053	0.0294255	0.0285256	0	chrXII	657234	chrXVI	677165	chrXII:637105-686112	TRUE	631045	-0.141891	0.028506	XII	XVI	XII	XVI	0	FALSE	FCY1
combined	chrXII	YFR033C	chrXII_650767_C_T_33789	643838	666395	26.8817	0.188257	0.209074	0.140008	0.380734	0.208899	0.0372382	0.0558408	0.0521305	0.0510697	0.0470803	0	chrXII	650767	chrVI	224186	chrXII:637105-686112	TRUE	631045	0.220352	0.0466792	XII	VI	XII	VI	2	TRUE	QCR6
combined	chrXII	YML075C	chrXII_646705_A_G_33768	643838	657234	26.8119	0.303863	0.249681	0.296988	0.377879	0.369498	0.0497021	0.0846343	0.0753943	0.0700276	0.0679579	0	chrXII	646705	chrXIII	115583	chrXII:637105-686112	TRUE	631045	0.321861	0.0650374	XII	XIII	XII	XIII	0	FALSE	HMG1
combined	chrXII	YMR208W	chrXII_646705_A_G_33768	643838	677675	24.5463	0.356584	0.292936	0.316946	0.287733	0.0770174	0.0495355	0.073507	0.0726491	0.0618775	0.0614308	0	chrXII	646705	chrXIII	684467	chrXII:637105-686112	TRUE	631045	0.271467	0.0611475	XII	XIII	XII	XIII	1	TRUE	ERG12
combined	chrXII	YMR220W	chrXII_659769_C_T_33838	643838	677675	24.1787	0.244298	0.219934	0.252776	0.106225	0.300202	0.0392185	0.0617662	0.0567854	0.0524506	0.0516816	0	chrXII	659769	chrXIII	712316	chrXII:637105-686112	TRUE	631045	0.227456	0.0498465	XII	XIII	XII	XIII	0	FALSE	ERG8
combined	chrXII	YPL117C	chrXII_643838_G_A_33754	640445	660371	22.3108	0.230109	0.199757	0.221737	0.105526	0.149946	0.0340724	0.0544513	0.0488947	0.0452475	0.0372024	0	chrXII	643838	chrXVI	327744	chrXII:637105-686112	TRUE	631045	0.183251	0.0414252	XII	XVI	XII	XVI	0	FALSE	IDI1
combined	chrXII	YNL156C	chrXII_663017_T_C_33858	646705	669290	21.2583	0.191825	0.137418	0.152169	0.179877	0.220986	0.0328732	0.0558585	0.0513337	0.0448564	0.0393994	0	chrXII	663017	chrXIV	340969	chrXII:637105-686112	TRUE	631045	0.184726	0.0417405	XII	XIV	XII	XIV	0	FALSE	NSG2
combined	chrXII	YOR184W	chrXII_643838_G_A_33754	624955	663017	19.6519	0.0885028	0.0804096	0.104114	0.121345	0.0562809	0.016742	0.0256134	0.0244642	0.0227797	0.0229351	0	chrXII	643838	chrXV	679357	chrXII:637105-686112	TRUE	631045	0.0899929	0.0214473	XII	XV	XII	XV	0	FALSE	SER1
combined	chrXII	YBR085C-A	chrXII_718821_T_C_34344	711045	720586	18.9824	-0.131689	-0.112436	-0.114367	-0.102706	-0.0976009	0.021537	0.0335933	0.0300425	0.0282682	0.0294747	0	chrXII	718821	chrII	418537	chrXII:686113-735120	TRUE	679587	-0.114633	0.0272856	XII	II	XII	II	0	FALSE	YBR085C-A
combined	chrXII	YDR384C	chrXII_683588_T_G_34022	680974	693904	18.8125	-0.246203	-0.226262	-0.262933	-0.16298	-0.250193	0.0427193	0.0716457	0.0649618	0.0622485	0.0547958	0	chrXII	683588	chrIV	1241049	chrXII:637105-686112	TRUE	679587	-0.233427	0.0554307	XII	IV	XII	IV	0	FALSE	ATO3
combined	chrXII	YHR174W	chrXII_611179_T_C_33590	601489	611769	18.5857	-0.0518434	-0.0272888	-0.0480383	-0.0526204	-0.0709027	0.00992472	0.0153164	0.0138978	0.0138468	0.013316	0	chrXII	611179	chrVIII	451327	chrXII:588097-637104	TRUE	582503	-0.051422	0.0126551	XII	VIII	XII	VIII	0	FALSE	ENO2
combined	chrXII	YPL028W	chrXII_659769_C_T_33838	646705	677675	18.2794	0.124287	0.0340495	0.0908136	0.030278	0.116016	0.0185244	0.0284671	0.0277601	0.02499	0.0231497	0	chrXII	659769	chrXVI	498096	chrXII:637105-686112	TRUE	631045	0.0882995	0.0233755	XII	XVI	XII	XVI	1	TRUE	ERG10
combined	chrXII	YDR019C	chrXII_643838_G_A_33754	626422	663017	18.1369	0.140755	0.19214	0.118056	0.109512	0.137658	0.0254382	0.0427109	0.0389791	0.0354558	0.0374767	0	chrXII	643838	chrIV	484043	chrXII:637105-686112	TRUE	631045	0.137508	0.0336372	XII	IV	XII	IV	0	FALSE	GCV1
combined	chrXII	YPL265W	chrXII_627007_T_C_33674	611179	643838	17.7082	0.211301	0.171909	0.101004	0.104467	0.211734	0.0338155	0.0545529	0.0468339	0.0433887	0.045136	0	chrXII	627007	chrXVI	41043	chrXII:588097-637104	TRUE	582503	0.166645	0.0425733	XII	XVI	XII	XVI	0	FALSE	DIP5
combined	chrXII	YAR015W	chrXII_628215_G_T_33680	624955	663017	17.6832	0.078597	0.0601443	0.105655	0.138473	0.146214	0.0197253	0.0319593	0.0297319	0.028553	0.0288552	0	chrXII	628215	chrI	169375	chrXII:588097-637104	TRUE	582503	0.102119	0.0260689	XII	I	XII	I	0	FALSE	ADE1
combined	chrXII	YPL061W	chrXII_646705_A_G_33768	640445	660371	17.0476	0.121879	0.215682	0.152025	0.096944	0.0915439	0.0253888	0.0437352	0.0387706	0.0350415	0.0323685	0	chrXII	646705	chrXVI	432588	chrXII:637105-686112	TRUE	631045	0.126279	0.0327124	XII	XVI	XII	XVI	0	FALSE	ALD6
combined	chrXII	YOL052C-A	chrXII_636165_T_A_33734	627007	646705	16.494	0.169736	0.288785	0.185294	0.228696	0.215823	0.0389561	0.0701038	0.0618331	0.0589111	0.0537841	0	chrXII	636165	chrXV	231281	chrXII:588097-637104	TRUE	631045	0.20456	0.0521527	XII	XV	XII	XV	0	FALSE	DDR2
combined	chrXII	YMR027W	chrXII_659769_C_T_33838	643838	683588	16.3568	0.108892	0.184999	0.175032	0.166445	0.0416475	0.0282564	0.042407	0.0413142	0.0360518	0.0372557	0	chrXII	659769	chrXIII	325877	chrXII:637105-686112	TRUE	631045	0.128691	0.035465	XII	XIII	XII	XIII	0	FALSE	YMR027W
combined	chrXII	YHR072W	chrXII_660371_C_T_33842	659769	677675	16.1049	0.298781	0.114315	0.461538	0.424906	0.36865	0.0715298	0.107733	0.102761	0.0977923	0.0992668	0	chrXII	660371	chrVIII	239098	chrXII:637105-686112	TRUE	631045	0.332778	0.0915138	XII	VIII	XII	VIII	0	FALSE	ERG7
combined	chrXII	YPR065W	chrXII_660371_C_T_33842	646705	666395	15.7094	0.286849	0.307355	0.201382	0.246325	0.295142	0.0539709	0.0944921	0.0733821	0.0740038	0.0788776	0	chrXII	660371	chrXVI	679693	chrXII:637105-686112	TRUE	631045	0.266895	0.0700266	XII	XVI	XII	XVI	0	FALSE	ROX1
combined	chrXII	YHR018C	chrXII_683588_T_G_34022	680974	691866	15.5761	-0.0702725	-0.151787	-0.174654	-0.128825	-0.092181	0.0243194	0.0380769	0.0346089	0.0343301	0.0335406	0	chrXII	683588	chrVIII	139860	chrXII:637105-686112	TRUE	679587	-0.113183	0.0313397	XII	VIII	XII	VIII	0	FALSE	ARG4
combined	chrXII	YGR049W	chrXII_660371_C_T_33842	646705	666395	15.5735	0.418416	0.148554	0.540655	0.206203	0.645072	0.096823	0.147728	0.129811	0.13143	0.119491	0	chrXII	660371	chrVII	591314	chrXII:637105-686112	TRUE	631045	0.413935	0.120019	XII	VII	XII	VII	0	FALSE	SCM4
combined	chrXII	YDR366C	chrXII_591465_A_T_33513	582503	603024	15.2183	-0.423391	-0.292464	-0.166052	-0.369633	-0.342632	0.0719726	0.121286	0.107514	0.0935763	0.102462	0	chrXII	591465	chrIV	1212318	chrXII:588097-637104	TRUE	582503	-0.342609	0.0931548	XII	IV	XII	IV	0	FALSE	YDR366C
combined	chrXII	YMR241W	chrXII_660371_C_T_33842	646705	668899	15.0054	0.0720641	0.0903008	0.0741533	0.157922	0.0778802	0.0209597	0.0312412	0.0285516	0.0269662	0.0283539	0	chrXII	660371	chrXIII	751961	chrXII:637105-686112	TRUE	631045	0.0925706	0.0261796	XII	XIII	XII	XIII	0	FALSE	YHM2
combined	chrXII	YMR058W	chrXII_657234_T_G_33811	636165	682248	14.8712	0.0505238	0.0681878	0.0352825	0.0367308	0.0851271	0.0118877	0.0189225	0.0165596	0.0159745	0.0161893	0	chrXII	657234	chrXIII	388822	chrXII:637105-686112	TRUE	631045	0.0538993	0.01514	XII	XIII	XII	XIII	0	FALSE	FET3
combined	chrXII	YHR007C	chrXII_650767_C_T_33789	643838	663017	14.8617	0.174334	0.0665307	0.194883	0.113641	0.127752	0.0306146	0.0497181	0.0472793	0.0460891	0.0382645	0	chrXII	650767	chrVIII	119825	chrXII:637105-686112	TRUE	631045	0.143479	0.0396275	XII	VIII	XII	VIII	0	FALSE	ERG11
combined	chrXII	YDR158W	chrXII_640445_G_A_33745	626422	677675	13.8255	-0.0532126	-0.0647339	-0.0999227	-0.0421383	-0.0840548	0.0151839	0.0234131	0.0204693	0.0204545	0.0211971	0	chrXII	640445	chrIV	770357	chrXII:637105-686112	TRUE	631045	-0.0664815	0.0192561	XII	IV	XII	IV	0	FALSE	HOM2
combined	chrXII	YDL157C	chrXII_659769_C_T_33838	646705	666395	13.626	-0.0953219	-0.0700589	-0.131221	-0.145666	-0.170234	0.027374	0.0344133	0.0360834	0.0411929	0.0370458	0	chrXII	659769	chrIV	173948	chrXII:637105-686112	TRUE	631045	-0.11654	0.033898	XII	IV	XII	IV	0	FALSE	YDL157C
combined	chrXII	YIL011W	chrXII_636165_T_A_33734	627007	680974	13.5438	-0.187423	-0.368918	-0.200278	-0.385867	-0.478332	0.0663298	0.118253	0.1042	0.0918368	0.0994572	0	chrXII	636165	chrIX	333727	chrXII:588097-637104	TRUE	631045	-0.297323	0.0885621	XII	IX	XII	IX	0	FALSE	TIR3
combined	chrXII	YPR191W	chrXII_660371_C_T_33842	646705	677675	13.3235	0.158862	0.157312	0.200681	0.178963	0.248427	0.041099	0.0692896	0.069259	0.0556265	0.0532186	0	chrXII	660371	chrXVI	919381	chrXII:637105-686112	TRUE	631045	0.186467	0.0533934	XII	XVI	XII	XVI	0	FALSE	QCR2
combined	chrXII	YPL274W	chrXII_669290_T_A_33893	643838	677675	13.3011	0.119109	0.204153	-0.0355343	0.195489	0.0884914	0.029858	0.0470917	0.0432132	0.042349	0.0417625	0	chrXII	669290	chrXVI	22938	chrXII:637105-686112	TRUE	631045	0.11311	0.0387227	XII	XVI	XII	XVI	2	TRUE	SAM3
combined	chrXII	YOR128C	chrXII_663017_T_C_33858	659769	677675	13.2942	0.10608	0.016411	0.104127	0.147956	0.0884459	0.0231717	0.037099	0.0338342	0.0309245	0.0326398	0	chrXII	663017	chrXV	564423	chrXII:637105-686112	TRUE	631045	0.098806	0.0298595	XII	XV	XII	XV	0	FALSE	ADE2
combined	chrXII	YNR019W	chrXII_659769_C_T_33838	646705	680974	13.1489	0.544535	0.944664	0.754603	0.340924	0.682554	0.140393	0.27472	0.222527	0.189127	0.184921	0.000347826	chrXII	659769	chrXIV	665339	chrXII:637105-686112	TRUE	631045	0.600326	0.183561	XII	XIV	XII	XIV	0	FALSE	ARE2
combined	chrXII	YJL048C	chrXII_659769_C_T_33838	646705	660371	12.6111	0.51732	0.362131	0.531551	0.449877	0.316396	0.101688	0.155764	0.17593	0.148158	0.130497	0.000679117	chrXII	659769	chrX	347327	chrXII:637105-686112	TRUE	631045	0.441521	0.13242	XII	X	XII	X	0	FALSE	UBX6
combined	chrXII	YPL272C	chrXII_663017_T_C_33858	646705	677675	12.5622	-0.651286	-0.351618	-0.12676	-0.556155	-0.453217	0.113675	0.198875	0.195913	0.152766	0.163437	0.000679117	chrXII	663017	chrXVI	26491	chrXII:637105-686112	TRUE	631045	-0.494672	0.15116	XII	XVI	XII	XVI	0	FALSE	PBI1
combined	chrXII	YGR060W	chrXII_659769_C_T_33838	640445	663017	12.4884	0.0897619	0.107986	0.138787	-0.0356321	0.0319269	0.0193976	0.0318295	0.0301113	0.0278608	0.0252936	0.000679117	chrXII	659769	chrVII	610564	chrXII:637105-686112	TRUE	631045	0.0660897	0.025215	XII	VII	XII	VII	3	TRUE	ERG25
combined	chrXII	YOR381W	chrXII_628215_G_T_33680	611179	657234	12.3118	0.132026	0.189614	0.226505	0.158622	0.106488	0.0381663	0.0652325	0.0479194	0.049734	0.058636	0.000980392	chrXII	628215	chrXV	1055545	chrXII:588097-637104	TRUE	582503	0.160291	0.0485157	XII	XV	XII	XV	0	FALSE	FRE3
combined	chrXII	YPR010C-A	chrXII_646705_A_G_33768	636165	660371	12.2858	0.190367	0.103403	0.168003	0.311378	0.179651	0.0457975	0.0743695	0.068134	0.0671067	0.0601038	0.000980392	chrXII	646705	chrXVI	582233	chrXII:637105-686112	TRUE	631045	0.192819	0.0594064	XII	XVI	XII	XVI	0	FALSE	YPR010C-A
combined	chrXII	YOR317W	chrXII_668899_C_T_33884	660371	677675	12.2485	0.168315	0.0342792	0.0699271	0.163854	0.210761	0.0394999	0.0581383	0.049251	0.048683	0.0430833	0.00128205	chrXII	668899	chrXV	909343	chrXII:637105-686112	TRUE	631045	0.142671	0.0461412	XII	XV	XII	XV	0	FALSE	FAA1
combined	chrXII	YBR109C	chrXII_624955_T_C_33668	611179	628215	12.1736	0.0753918	0.0621669	0.053938	0.0413456	0.0469065	0.0140497	0.0220175	0.0194005	0.0183675	0.018643	0.00128205	chrXII	624955	chrII	457722	chrXII:588097-637104	TRUE	582503	0.058296	0.0176759	XII	II	XII	II	0	FALSE	CMD1
combined	chrXII	YGR175C	chrXII_672778_C_A_33934	643838	677675	11.923	-0.0799638	-0.0546616	-0.101414	-0.235371	-0.112704	0.0300827	0.0478192	0.0433099	0.0415073	0.0373062	0.0016	chrXII	672778	chrVII	846782	chrXII:637105-686112	TRUE	631045	-0.113777	0.0379743	XII	VII	XII	VII	1	TRUE	ERG1
combined	chrXII	YBR242W	chrXII_706807_G_A_34199	624955	713516	11.904	0.315614	-0.0180239	0.156021	0.228788	0.171154	0.0561196	0.077298	0.0650508	0.067031	0.0793707	0.0016	chrXII	706807	chrII	704670	chrXII:686113-735120	TRUE	679587	0.192431	0.0667993	XII	II	XII	II	1	TRUE	YBR242W
combined	chrXII	YNL135C	chrXII_636165_T_A_33734	624955	646705	11.8873	-0.0578597	-0.0805515	-0.0276925	-0.0564158	-0.0275188	0.0126252	0.0194268	0.0174196	0.0167506	0.0164048	0.0016	chrXII	636165	chrXIV	371467	chrXII:588097-637104	TRUE	631045	-0.0497988	0.0158341	XII	XIV	XII	XIV	0	FALSE	FPR1
combined	chrXII	YPR036W	chrXII_643838_G_A_33754	636165	676609	11.8648	0.0903768	0.0491302	0.0281033	0.110843	0.0193122	0.0176002	0.0279524	0.0249393	0.0231819	0.0222799	0.0016	chrXII	643838	chrXVI	643836	chrXII:637105-686112	TRUE	631045	0.0645551	0.0220904	XII	XVI	XII	XVI	0	FALSE	VMA13
combined	chrXII	YCL043C	chrXII_712324_T_A_34266	693904	719858	11.6576	-0.114557	-0.0341269	-0.0279305	-0.0944752	-0.100728	0.0222199	0.03122	0.0269546	0.0270298	0.0282632	0.0016	chrXII	712324	chrIII	48580	chrXII:686113-735120	TRUE	679587	-0.0795775	0.0264619	XII	III	XII	III	0	FALSE	PDI1
combined	chrXII	YKR053C	chrXII_663017_T_C_33858	643838	673346	11.6294	-0.378198	-0.536666	-0.0681231	-0.654105	-0.403489	0.105862	0.178471	0.150526	0.143704	0.125332	0.0016	chrXII	663017	chrXI	533947	chrXII:637105-686112	TRUE	631045	-0.400813	0.132313	XII	XI	XII	XI	0	FALSE	YSR3
combined	chrXII	YDR154C	chrXII_708567_C_T_34219	646705	712324	11.4189	-0.0701771	-0.0668532	-0.091489	-0.035573	-0.0521521	0.0157991	0.0246691	0.0235755	0.0218589	0.0185243	0.0016	chrXII	708567	chrIV	768283	chrXII:686113-735120	TRUE	679587	-0.0627854	0.0197484	XII	IV	XII	IV	0	FALSE	YDR154C
combined	chrXII	YNL111C	chrXII_646705_A_G_33768	636165	677675	11.3736	0.179314	0.010797	0.282117	0.236326	0.18778	0.04738	0.0763078	0.0676437	0.0689692	0.0614939	0.0016	chrXII	646705	chrXIV	416667	chrXII:637105-686112	TRUE	631045	0.185229	0.0608624	XII	XIV	XII	XIV	0	FALSE	CYB5
combined	chrXII	YBR196C	chrXII_628215_G_T_33680	624955	628215	11.1767	-0.0635424	-0.0687077	-0.0129714	-0.0674621	-0.0884621	0.0159879	0.0242738	0.0222746	0.0203389	0.0218609	0.00178306	chrXII	628215	chrII	612073	chrXII:588097-637104	TRUE	582503	-0.0609433	0.0200705	XII	II	XII	II	0	FALSE	PGI1
combined	chrXII	YGL026C	chrXII_724534_A_G_34391	719036	778284	10.4502	-0.0912838	-0.102276	-0.0886833	-0.107065	-0.0522176	0.0228508	0.0335861	0.0313612	0.0305035	0.0322865	0.00198864	chrXII	724534	chrVII	446292	chrXII:686113-735120	TRUE	679587	-0.0889915	0.0289075	XII	VII	XII	VII	0	FALSE	TRP5
combined	chrXII	YOL126C	chrXII_721257_G_A_34358	714641	732435	10.4495	-0.26804	-0.334804	-0.059572	-0.687466	-0.37639	0.0868048	0.166781	0.167236	0.134411	0.132103	0.00198864	chrXII	721257	chrXV	81581	chrXII:686113-735120	TRUE	679587	-0.344902	0.12144	XII	XV	XII	XV	0	FALSE	MDH2
combined	chrXII	YFL031W	chrXII_646705_A_G_33768	626422	677675	10.4197	-0.063324	-0.0679738	-0.0173565	-0.0141346	-0.0253327	0.0116262	0.0183436	0.016128	0.0155588	0.0154427	0.00198864	chrXII	646705	chrVI	75179	chrXII:637105-686112	TRUE	631045	-0.0400126	0.0147106	XII	VI	XII	VI	0	FALSE	HAC1
combined	chrXII	YHR049W	chrXII_705749_G_A_34192	680974	708185	10.397	0.181206	0.0396016	0.0716355	0.107276	0.135566	0.0338438	0.0516021	0.0442621	0.0419558	0.0451573	0.00198864	chrXII	705749	chrVIII	206462	chrXII:686113-735120	TRUE	679587	0.119631	0.041703	XII	VIII	XII	VIII	0	FALSE	FSH1
combined	chrXII	YCL009C	chrXII_650767_C_T_33789	627007	677675	9.90082	-0.056565	-0.0559164	-0.0770838	-0.0581938	-0.0753631	0.0167124	0.024833	0.022553	0.0227746	0.0227868	0.00198864	chrXII	650767	chrIII	104501	chrXII:637105-686112	TRUE	631045	-0.0636993	0.0210708	XII	III	XII	III	0	FALSE	ILV6
combined	chrXII	YHL020C	chrXII_650767_C_T_33789	636165	677675	9.82218	0.130083	0.0958779	0.0736055	0.0651826	0.056503	0.0256824	0.0392562	0.0319135	0.0296525	0.031839	0.00198864	chrXII	650767	chrVIII	66142	chrXII:637105-686112	TRUE	631045	0.087575	0.0305233	XII	VIII	XII	VIII	0	FALSE	OPI1
combined	chrXII	YJR104C	chrXII_673346_A_G_33943	624955	677675	9.81248	0.0468733	0.0224679	0.00437274	0.00949059	0.0342903	0.0083527	0.0132865	0.0119973	0.0118705	0.010801	0.00198864	chrXII	673346	chrX	622474	chrXII:637105-686112	TRUE	631045	0.0279434	0.0106811	XII	X	XII	X	0	FALSE	SOD1
combined	chrXII	YEL027W	chrXII_646705_A_G_33768	626422	660371	9.75295	-0.0203595	-0.0488256	-0.0338071	-0.0355319	-0.0195911	0.00819384	0.0128461	0.0107988	0.0106234	0.0106547	0.00198864	chrXII	646705	chrV	100769	chrXII:637105-686112	TRUE	631045	-0.0291623	0.0101798	XII	V	XII	V	0	FALSE	VMA3
combined	chrXII	YJL196C	chrXII_705749_G_A_34192	668241	708185	9.57479	-0.0745363	-0.134941	-0.0730041	-0.204369	-0.0827547	0.0327559	0.0424768	0.0459811	0.043349	0.0406038	0.00198864	chrXII	705749	chrX	67750	chrXII:686113-735120	TRUE	679587	-0.109021	0.0398704	XII	X	XII	X	0	FALSE	ELO1
combined	chrXII	YGL255W	chrXII_650767_C_T_33789	553070	663017	9.5195	-0.0543341	0.0186765	-0.0636912	-0.0408528	-0.0291739	0.0121515	0.019405	0.0172158	0.0167291	0.0163623	0.00198864	chrXII	650767	chrVII	20978	chrXII:637105-686112	TRUE	631045	-0.0391941	0.0155545	XII	VII	XII	VII	2	TRUE	ZRT1
combined	chrXII	YOR230W	chrXII_640445_G_A_33745	624955	677675	9.44938	-0.107486	-0.0723195	-0.125201	-0.087938	-0.142902	0.0313745	0.0521052	0.0491267	0.0418466	0.0328827	0.00198864	chrXII	640445	chrXV	770800	chrXII:637105-686112	TRUE	631045	-0.112336	0.0381636	XII	XV	XII	XV	0	FALSE	WTM1
combined	chrXII	YHR216W	chrXII_611769_C_T_33591	553070	624955	9.42754	-0.22126	-0.0622355	-0.143898	-0.367272	-0.407543	0.0811826	0.111819	0.10108	0.0864167	0.104143	0.00198864	chrXII	611769	chrVIII	554396	chrXII:588097-637104	TRUE	582503	-0.250841	0.0941674	XII	VIII	XII	VIII	0	FALSE	IMD2
combined	chrXII	YGL148W	chrXII_650767_C_T_33789	640445	693904	9.36995	-0.0789286	-0.0660164	-0.0906989	-0.0704115	-0.0877365	0.0213491	0.0305982	0.0292655	0.0289107	0.0285806	0.0020915	chrXII	650767	chrVII	226399	chrXII:637105-686112	TRUE	631045	-0.0790081	0.0267535	XII	VII	XII	VII	0	FALSE	ARO2
combined	chrXII	YJR150C	chrXII_683588_T_G_34022	646705	705749	9.2762	-0.491987	-1.34339	-0.952063	-1.40479	-1.15259	0.236718	0.462688	0.387003	0.409874	0.348393	0.00232859	chrXII	683588	chrX	708691	chrXII:637105-686112	TRUE	679587	-0.905144	0.32914	XII	X	XII	X	0	FALSE	DAN1
combined	chrXII	YBR183W	chrXII_643838_G_A_33754	640445	663017	9.22808	0.298856	0.125573	0.435326	0.293354	0.520713	0.0915512	0.169195	0.163551	0.135566	0.12255	0.00257069	chrXII	643838	chrII	596115	chrXII:637105-686112	TRUE	631045	0.342108	0.1231	XII	II	XII	II	0	FALSE	YPC1
combined	chrXII	YBR286W	chrXII_659769_C_T_33838	650767	668241	9.21872	-0.115898	-0.098124	-0.188319	-0.105642	-0.0648428	0.0299791	0.049051	0.0490062	0.0426703	0.038658	0.00257069	chrXII	659769	chrII	774700	chrXII:637105-686112	TRUE	631045	-0.110514	0.0390296	XII	II	XII	II	0	FALSE	APE3
combined	chrXII	YIL074C	chrXII_666395_T_C_33874	646705	713516	9.07855	0.060929	0.113918	0.0161599	0.0267641	0.0847669	0.0178609	0.0280525	0.0249337	0.0231888	0.0246985	0.00279188	chrXII	666395	chrIX	220961	chrXII:637105-686112	TRUE	631045	0.0578663	0.0226381	XII	IX	XII	IX	0	FALSE	SER33
combined	chrXII	YOR065W	chrXII_660371_C_T_33842	636165	666395	9.02867	0.328866	0.468204	0.508693	0.250696	0.588157	0.112863	0.190536	0.183912	0.161492	0.151429	0.00301887	chrXII	660371	chrXV	447439	chrXII:637105-686112	TRUE	631045	0.409139	0.148652	XII	XV	XII	XV	0	FALSE	CYT1
combined	chrXII	YDR345C	chrXII_626422_T_A_33672	611179	693904	9.01033	-0.0953179	-0.0740958	-0.099133	-0.0797314	-0.134896	0.0263608	0.0417845	0.0385409	0.0372864	0.0359876	0.00301887	chrXII	626422	chrIV	1162792	chrXII:588097-637104	TRUE	582503	-0.0976552	0.0341008	XII	IV	XII	IV	0	FALSE	HXT3
combined	chrXII	YJR049C	chrXII_694939_A_G_34133	342319	705749	8.98505	-0.111519	-0.255451	-0.113597	-0.0558686	-0.0947623	0.037464	0.054298	0.0514437	0.0466449	0.0467861	0.00301887	chrXII	694939	chrX	526764	chrXII:686113-735120	TRUE	679587	-0.118498	0.0457636	XII	X	XII	X	0	FALSE	UTR1
combined	chrXII	YDR002W	chrXII_705749_G_A_34192	677675	750988	8.93665	-0.0308721	-0.0424358	-0.0409746	-0.105042	-0.0360882	0.0161827	0.0236418	0.0188232	0.0203437	0.020674	0.00301887	chrXII	705749	chrIV	453045	chrXII:686113-735120	TRUE	679587	-0.0491201	0.0193194	XII	IV	XII	IV	0	FALSE	YRB1
combined	chrXII	YDR270W	chrXII_611769_C_T_33591	611179	657234	8.85787	0.114595	0.100387	0.108741	0.10819	0.123711	0.0314876	0.0477214	0.0416646	0.0399076	0.0416603	0.00301887	chrXII	611769	chrIV	1005675	chrXII:588097-637104	TRUE	582503	0.111999	0.038966	XII	IV	XII	IV	0	FALSE	CCC2
combined	chrXII	YDR086C	chrXII_663017_T_C_33858	659769	683588	8.78232	-0.0554004	-0.0625335	-0.0517219	0.00449669	-0.0497656	0.0139988	0.0198852	0.0189573	0.0195533	0.0181599	0.00301887	chrXII	663017	chrIV	616728	chrXII:637105-686112	TRUE	631045	-0.045069	0.0174746	XII	IV	XII	IV	0	FALSE	SSS1
combined	chrXII	YML028W	chrXII_650767_C_T_33789	640445	677675	8.76299	0.0356607	-0.00245269	0.0769541	0.022988	0.0542348	0.0125536	0.0195451	0.0174059	0.0171444	0.0163886	0.00315917	chrXII	650767	chrXIII	220138	chrXII:637105-686112	TRUE	631045	0.0388876	0.0158655	XII	XIII	XII	XIII	1	TRUE	TSA1
combined	chrXII	YGR026W	chrXII_711312_C_T_34257	705749	721788	8.73509	-0.149132	-0.0637854	-0.0818616	-0.101351	-0.16377	0.0365573	0.0451056	0.0427633	0.0458907	0.0448653	0.00315917	chrXII	711312	chrVII	532985	chrXII:686113-735120	TRUE	679587	-0.114997	0.0424141	XII	VII	XII	VII	0	FALSE	YGR026W
combined	chrXII	YEL049W	chrXII_710090_A_G_34238	705749	713180	8.71113	-0.800224	-0.237843	-0.128838	-0.0606323	-0.17763	0.131105	0.233058	0.23724	0.209658	0.195227	0.00315917	chrXII	710090	chrV	63728	chrXII:686113-735120	TRUE	679587	-0.413436	0.181559	XII	V	XII	V	0	FALSE	PAU2
combined	chrXII	YKL220C	chrXII_626422_T_A_33672	582503	673346	8.69906	0.134553	0.0779775	0.00272448	0.130715	0.153702	0.0329432	0.0609194	0.0558836	0.044321	0.0427387	0.00315917	chrXII	626422	chrXI	8971	chrXII:588097-637104	TRUE	582503	0.115498	0.0430844	XII	XI	XII	XI	0	FALSE	FRE2
combined	chrXII	YDR041W	chrXII_627007_T_C_33674	624955	642132	8.68869	0.137465	0.152574	0.121082	0.106988	0.180027	0.0385308	0.0631621	0.0603122	0.0521119	0.050262	0.00315917	chrXII	627007	chrIV	539803	chrXII:588097-637104	TRUE	582503	0.139965	0.0496385	XII	IV	XII	IV	0	FALSE	RSM10
combined	chrXII	YDR276C	chrXII_640445_G_A_33745	626422	676609	8.67416	0.0423675	0.0491584	0.0821535	0.0358677	0.0225055	0.0140677	0.0230261	0.0181233	0.0177924	0.0177783	0.00315917	chrXII	640445	chrIV	1013204	chrXII:637105-686112	TRUE	631045	0.0454685	0.0173026	XII	IV	XII	IV	0	FALSE	PMP3
combined	chrXII	YBR101C	chrXII_677675_G_A_33981	650767	691866	8.57555	0.189012	0.0422783	0.16084	0.0411616	0.119926	0.0385012	0.0606519	0.0579725	0.0485452	0.0487714	0.00334928	chrXII	677675	chrII	443747	chrXII:637105-686112	TRUE	631045	0.12196	0.0482654	XII	II	XII	II	0	FALSE	FES1
combined	chrXII	YBR291C	chrXII_663017_T_C_33858	624955	682248	8.54652	0.092752	0.0999196	0.0238343	0.126382	0.0782812	0.0250451	0.0396957	0.0357324	0.0337937	0.035819	0.0035503	chrXII	663017	chrII	783553	chrXII:637105-686112	TRUE	631045	0.0860542	0.0322714	XII	II	XII	II	0	FALSE	CTP1
combined	chrXII	YER081W	chrXII_659769_C_T_33838	636165	682248	8.37285	0.157714	0.203044	0.120138	0.168287	0.19118	0.047145	0.0688398	0.062972	0.0668908	0.0644118	0.00440324	chrXII	659769	chrV	322686	chrXII:637105-686112	TRUE	631045	0.165349	0.0595896	XII	V	XII	V	0	FALSE	SER3
combined	chrXII	YGR138C	chrXII_668899_C_T_33884	650767	677675	8.32338	0.368228	0.171536	0.27934	0.211809	0.116281	0.0823927	0.0953308	0.0862812	0.121283	0.130195	0.00440324	chrXII	668899	chrVII	763642	chrXII:637105-686112	TRUE	631045	0.254315	0.0966797	XII	VII	XII	VII	0	FALSE	TPO2
combined	chrXII	YOR303W	chrXII_640445_G_A_33745	626422	646705	8.23834	0.0938745	0.00514886	0.0769189	0.0643334	0.114971	0.0231996	0.0377109	0.0350397	0.0317163	0.032527	0.00440324	chrXII	640445	chrXV	882899	chrXII:637105-686112	TRUE	631045	0.0777637	0.0301856	XII	XV	XII	XV	0	FALSE	CPA1
combined	chrXII	YOR237W	chrXII_682248_A_C_34015	640445	732435	8.13804	-0.54199	-0.625411	-0.194211	-0.644141	-0.626597	0.166245	0.190371	0.187754	0.236979	0.229038	0.00496221	chrXII	682248	chrXV	781994	chrXII:637105-686112	TRUE	679587	-0.509962	0.195175	XII	XV	XII	XV	0	FALSE	HES1
combined	chrXII	YIL051C	chrXII_659769_C_T_33838	646705	729938	8.07565	-0.0365725	-0.0807644	-0.031045	-0.0688471	-0.0592254	0.0158241	0.025321	0.0215072	0.0203653	0.0205868	0.00512821	chrXII	659769	chrIX	257689	chrXII:637105-686112	TRUE	631045	-0.0516492	0.0197714	XII	IX	XII	IX	0	FALSE	MMF1
combined	chrXII	YJL213W	chrXII_669290_T_A_33893	627007	706807	8.0513	-0.133007	-0.356551	-0.237523	-0.142539	-0.427796	0.0763442	0.101185	0.10244	0.104617	0.112753	0.00512821	chrXII	669290	chrX	32163	chrXII:637105-686112	TRUE	631045	-0.237489	0.0957247	XII	X	XII	X	0	FALSE	YJL213W
combined	chrXII	YPL214C	chrXII_669290_T_A_33893	624955	680974	8.03864	0.136131	0.283564	0.147226	0.103903	0.240548	0.0487371	0.0830822	0.0754263	0.0669005	0.0734912	0.00512821	chrXII	669290	chrXVI	148495	chrXII:637105-686112	TRUE	631045	0.166944	0.0646543	XII	XVI	XII	XVI	0	FALSE	THI6
combined	chrXII	YFR053C	chrXII_713180_G_T_34280	708383	759458	8.01358	-0.0950681	-0.392878	-0.318082	-0.0944329	-0.396394	0.068125	0.112978	0.140265	0.102992	0.0962177	0.00526316	chrXII	713180	chrVI	253442	chrXII:686113-735120	TRUE	679587	-0.217853	0.0928122	XII	VI	XII	VI	0	FALSE	HXK1
combined	chrXII	YPL129W	chrXII_643838_G_A_33754	628215	676609	7.98657	0.120688	0.0333256	0.0894679	0.0767701	0.0993565	0.0282639	0.0402309	0.0386502	0.035891	0.035909	0.00533216	chrXII	643838	chrXVI	305298	chrXII:637105-686112	TRUE	631045	0.090007	0.0346675	XII	XVI	XII	XVI	0	FALSE	TAF14
combined	chrXII	YBL099W	chrXII_642132_A_G_33750	626422	683588	7.95037	0.0397528	0.0641595	0.116188	0.152457	0.035918	0.0258518	0.0395101	0.0366428	0.0338141	0.0353633	0.0058747	chrXII	642132	chrII	37053	chrXII:637105-686112	TRUE	631045	0.0766423	0.0327342	XII	II	XII	II	0	FALSE	ATP1
combined	chrXII	YPR020W	chrXII_694939_A_G_34133	646705	705749	7.92551	0.0786735	0.087938	0.237976	0.0156067	-0.0194873	0.0314603	0.0508419	0.0463106	0.0445667	0.0414181	0.00596825	chrXII	694939	chrXVI	599870	chrXII:686113-735120	TRUE	679587	0.0749067	0.0405541	XII	XVI	XII	XVI	2	TRUE	ATP20
combined	chrXII	YPL220W	chrXII_636165_T_A_33734	616056	646705	7.91474	-0.0424714	-0.0508589	-0.0479428	-0.0348851	0.00213888	0.0112085	0.0176821	0.0160633	0.0156821	0.0150143	0.00629463	chrXII	636165	chrXVI	135790	chrXII:588097-637104	TRUE	631045	-0.0347935	0.0143779	XII	XVI	XII	XVI	0	FALSE	RPL1A
combined	chrXII	YNL052W	chrXII_660371_C_T_33842	643838	677675	7.91121	0.0609363	0.0738393	0.0775828	0.155868	0.194064	0.0355891	0.056296	0.0507624	0.0479146	0.0449639	0.00644269	chrXII	660371	chrXIV	531725	chrXII:637105-686112	TRUE	631045	0.109518	0.044844	XII	XIV	XII	XIV	0	FALSE	COX5A
combined	chrXII	YOR136W	chrXII_728082_G_A_34412	668241	762817	7.85207	0.022734	0.123327	0.065664	0.06713	0.139624	0.0250402	0.0401704	0.0363209	0.0316881	0.0327992	0.00667384	chrXII	728082	chrXV	580250	chrXII:686113-735120	TRUE	679587	0.0733153	0.0315245	XII	XV	XII	XV	0	FALSE	IDH2
combined	chrXII	YDL192W	chrXII_636165_T_A_33734	624955	657234	7.83615	-0.0317846	-0.0108455	-0.0406085	-0.0125756	-0.0574855	0.010707	0.0151754	0.0131297	0.0134304	0.0141992	0.00674815	chrXII	636165	chrIV	116321	chrXII:588097-637104	TRUE	631045	-0.0311458	0.01295	XII	IV	XII	IV	0	FALSE	ARF1
combined	chrXII	YMR300C	chrXII_626422_T_A_33672	611179	660371	7.79485	0.00313184	-0.0671603	0.0957438	0.107731	0.1447	0.0252829	0.0400536	0.0354148	0.0333844	0.0370697	0.00706638	chrXII	626422	chrXIII	865413	chrXII:588097-637104	TRUE	582503	0.0523505	0.0324699	XII	XIII	XII	XIII	4	TRUE	ADE4
combined	chrXII	YGR209C	chrXII_650767_C_T_33789	626422	719858	7.77405	-0.0388559	-0.0414488	-0.0724337	-0.0573849	-0.0283289	0.0140425	0.0222765	0.0196979	0.0193789	0.0181809	0.00717528	chrXII	650767	chrVII	912824	chrXII:637105-686112	TRUE	631045	-0.0459728	0.0178139	XII	VII	XII	VII	0	FALSE	TRX2
combined	chrXII	YDR408C	chrXII_663017_T_C_33858	646705	669290	7.6801	0.060525	0.0577496	0.114647	0.105923	0.0686457	0.0237136	0.0384956	0.0351108	0.0316917	0.0321183	0.00819997	chrXII	663017	chrIV	1288080	chrXII:637105-686112	TRUE	631045	0.0787115	0.0304661	XII	IV	XII	IV	0	FALSE	ADE8
combined	chrXII	YPR061C	chrXII_668241_G_A_33881	616056	677675	7.66139	-0.365993	-0.671438	-0.561075	-0.332783	-0.102719	0.109385	0.206907	0.190079	0.156462	0.142754	0.00820189	chrXII	668241	chrXVI	675857	chrXII:637105-686112	TRUE	631045	-0.358238	0.145335	XII	XVI	XII	XVI	0	FALSE	JID1
combined	chrXII	YNL010W	chrXII_646705_A_G_33768	624955	691866	7.61002	-0.0867134	-0.0774691	-0.0709394	-0.0641712	-0.0428569	0.0226482	0.0340463	0.0254512	0.0274635	0.0294862	0.00835946	chrXII	646705	chrXIV	613635	chrXII:637105-686112	TRUE	631045	-0.0702239	0.0268065	XII	XIV	XII	XIV	0	FALSE	YNL010W
combined	chrXII	YNL055C	chrXII_611179_T_C_33590	578337	616056	7.55597	0.0721723	0.0952151	0.048003	0.0569841	0.0366917	0.0190853	0.0292841	0.0281301	0.0262924	0.0244338	0.00867769	chrXII	611179	chrXIV	517958	chrXII:588097-637104	TRUE	582503	0.0619184	0.0242328	XII	XIV	XII	XIV	0	FALSE	POR1
combined	chrXII	YPL218W	chrXII_628215_G_T_33680	624955	673346	7.4721	-0.0663054	-0.0467071	-0.0608331	-0.0753383	0.0136492	0.0181106	0.0245329	0.0229171	0.0236984	0.0240805	0.00994101	chrXII	628215	chrXVI	138698	chrXII:588097-637104	TRUE	582503	-0.0500218	0.02207	XII	XVI	XII	XVI	0	FALSE	SAR1
combined	chrXII	YOR361C	chrXII_708383_A_T_34217	705749	711045	7.46598	0.022819	-0.0384007	0.195029	0.127542	-0.0833751	0.0326394	0.0472829	0.0435088	0.0434929	0.040869	0.0100573	chrXII	708383	chrXV	1015241	chrXII:686113-735120	TRUE	679587	0.0410236	0.040187	XII	XV	XII	XV	4	TRUE	PRT1
combined	chrXII	YOR092W	chrXII_663017_T_C_33858	650767	677675	7.40778	-0.169522	-0.101664	-0.0194667	-0.158619	-0.254445	0.049558	0.0810084	0.0686652	0.0641511	0.0658152	0.0109747	chrXII	663017	chrXV	495127	chrXII:637105-686112	TRUE	631045	-0.149281	0.0625201	XII	XV	XII	XV	0	FALSE	ECM3
combined	chrXII	YKR042W	chrXII_657234_T_G_33811	624955	713180	7.39896	-0.117146	-0.0848155	0.0619804	-0.0733646	-0.0638776	0.0251158	0.0485801	0.0466023	0.0345313	0.0377345	0.0110887	chrXII	657234	chrXI	519527	chrXII:637105-686112	TRUE	631045	-0.0746801	0.0342406	XII	XI	XII	XI	1	TRUE	UTH1
combined	chrXII	YGR208W	chrXII_636165_T_A_33734	624955	646705	7.29753	-0.0203157	0.0348349	0.0806154	0.155779	0.158596	0.0306742	0.0454034	0.0399426	0.0394298	0.0447681	0.0119598	chrXII	636165	chrVII	911883	chrXII:588097-637104	TRUE	631045	0.0678856	0.0383979	XII	VII	XII	VII	2	TRUE	SER2
combined	chrXII	YGL234W	chrXII_636165_T_A_33734	624955	677675	7.26185	0.0123521	0.0283598	0.0874946	0.121949	0.0980464	0.0230831	0.0346127	0.0317318	0.0301594	0.0337949	0.0123442	chrXII	636165	chrVII	56482	chrXII:588097-637104	TRUE	631045	0.0622696	0.029311	XII	VII	XII	VII	0	FALSE	ADE5,7
combined	chrXII	YER131W	chrXII_659769_C_T_33838	643838	666395	7.25233	-0.0436115	-0.000856827	-0.0332748	-0.047762	-0.0205699	0.0108591	0.0167702	0.0149332	0.0148471	0.0144088	0.0127036	chrXII	659769	chrV	423952	chrXII:637105-686112	TRUE	631045	-0.0323826	0.0137376	XII	V	XII	V	0	FALSE	RPS26B
combined	chrXII	YDR226W	chrXII_646705_A_G_33768	121567	677675	7.20584	-0.0316877	-0.043083	-0.0307287	-0.0490351	-0.0458994	0.0122747	0.0178058	0.0166193	0.0160843	0.0162136	0.0146199	chrXII	646705	chrIV	916486	chrXII:637105-686112	TRUE	631045	-0.0389732	0.0152577	XII	IV	XII	IV	0	FALSE	ADK1
combined	chrXII	YNR074C	chrXII_659769_C_T_33838	636165	666395	7.17453	0.248877	0.295801	-0.016481	0.191684	0.39634	0.0822328	0.135107	0.12016	0.105414	0.103164	0.0151456	chrXII	659769	chrXIV	777482	chrXII:637105-686112	TRUE	631045	0.233304	0.103239	XII	XIV	XII	XIV	0	FALSE	AIF1
combined	chrXII	YIL094C	chrXII_714641_G_A_34306	624955	718821	7.12106	0.0395624	0.0604598	0.0710472	0.0208705	0.0631247	0.0158988	0.024269	0.0212187	0.0206898	0.0220748	0.0162881	chrXII	714641	chrIX	186397	chrXII:686113-735120	TRUE	679587	0.0485403	0.0199673	XII	IX	XII	IX	0	FALSE	LYS12
combined	chrXII	YOR312C	chrXII_643838_G_A_33754	253274	660371	7.10357	-0.0449002	-0.0345361	-0.0201824	-0.0193199	-0.0292598	0.0101727	0.0158831	0.014273	0.0139773	0.0135831	0.0166667	chrXII	643838	chrXV	900150	chrXII:637105-686112	TRUE	631045	-0.0318949	0.0129491	XII	XV	XII	XV	0	FALSE	RPL20B
combined	chrXII	YNL003C	chrXII_611769_C_T_33591	601489	677675	7.01795	0.165594	0.180633	0.0614418	0.0584304	0.0686822	0.0382393	0.0622407	0.0478348	0.0467432	0.0524362	0.019842	chrXII	611769	chrXIV	624573	chrXII:588097-637104	TRUE	582503	0.108365	0.0470761	XII	XIV	XII	XIV	0	FALSE	PET8
combined	chrXII	YDL236W	chrXII_663017_T_C_33858	643838	694939	7.01254	0.0847898	0.0619027	0.127683	0.102788	0.0993964	0.0304527	0.0459965	0.0424766	0.0399668	0.0380459	0.0200271	chrXII	663017	chrIV	32296	chrXII:637105-686112	TRUE	631045	0.0948169	0.0378204	XII	IV	XII	IV	0	FALSE	PHO13
combined	chrXII	YPL226W	chrXII_626422_T_A_33672	493918	642132	6.99081	0.0543702	0.253576	0.0409724	0.128191	0.139063	0.0391329	0.0623732	0.0503339	0.0503464	0.0558163	0.0208531	chrXII	626422	chrXVI	121767	chrXII:588097-637104	TRUE	582503	0.10497	0.0491187	XII	XVI	XII	XVI	0	FALSE	NEW1
combined	chrXII	YEL045C	chrXII_711045_T_G_34254	708038	713516	6.98595	0.739813	-0.0648738	-1.38574	-1.30211	-0.701443	0.36198	0.506512	0.421923	0.385927	0.390532	0.0209741	chrXII	711045	chrV	68720	chrXII:686113-735120	TRUE	679587	-0.517216	0.403011	XII	V	XII	V	2	TRUE	YEL045C
combined	chrXII	YDR488C	chrXII_636165_T_A_33734	626422	719036	6.96809	-0.63763	-0.213236	-0.2227	0.669404	-0.601437	0.185091	0.125926	0.125412	0.257797	0.228464	0.0213653	chrXII	636165	chrIV	1429068	chrXII:588097-637104	TRUE	631045	-0.25084	0.155621	XII	IV	XII	IV	4	TRUE	PAC11
combined	chrXII	YNL274C	chrXII_640445_G_A_33745	624955	663017	6.9636	0.123467	0.16002	0.064164	0.146185	0.10252	0.0355486	0.0572259	0.0625508	0.0591601	0.0469047	0.0214229	chrXII	640445	chrXIV	121008	chrXII:637105-686112	TRUE	631045	0.12011	0.0477008	XII	XIV	XII	XIV	0	FALSE	GOR1
combined	chrXII	YDR453C	chrXII_717181_T_C_34326	107406	722023	6.95199	-0.299438	-0.178834	0.0128564	-0.11693	-0.155993	0.0599399	0.104102	0.0995659	0.0984379	0.0947771	0.0219049	chrXII	717181	chrIV	1364960	chrXII:686113-735120	TRUE	679587	-0.186561	0.0831517	XII	IV	XII	IV	0	FALSE	TSA2
combined	chrXII	YHR193C	chrXII_657234_T_G_33811	640445	673346	6.93786	-0.0307512	-0.0127789	-0.0302932	-0.0482901	-0.0235099	0.00984752	0.0154826	0.0139474	0.0131696	0.0127279	0.0224075	chrXII	657234	chrVIII	487635	chrXII:637105-686112	TRUE	631045	-0.0300889	0.0124302	XII	VIII	XII	VIII	0	FALSE	EGD2
combined	chrXII	YNL037C	chrXII_663017_T_C_33858	107406	677675	6.90787	0.0566248	0.142939	0.0319604	0.0968416	0.0178186	0.0233742	0.037455	0.0324765	0.0306535	0.0312736	0.0240642	chrXII	663017	chrXIV	557813	chrXII:637105-686112	TRUE	631045	0.0640226	0.0295576	XII	XIV	XII	XIV	0	FALSE	IDH1
combined	chrXII	YKL078W	chrXII_607075_C_A_33543	585709	611769	6.83521	0.067675	0.407175	0.0994753	0.190278	0.756517	0.10721	0.16112	0.148319	0.143471	0.164302	0.0274128	chrXII	607075	chrXI	288845	chrXII:588097-637104	TRUE	582503	0.246926	0.137692	XII	XI	XII	XI	1	TRUE	DHR2
combined	chrXII	YGR245C	chrXII_614136_C_T_33626	607075	691866	6.70195	0.0540208	0.0952805	0.0972955	0.120469	0.41683	0.0580094	0.0834518	0.0778981	0.0791832	0.084866	0.0326763	chrXII	614136	chrVII	979645	chrXII:588097-637104	TRUE	582503	0.13592	0.0735387	XII	VII	XII	VII	1	TRUE	SDA1
combined	chrXII	YGR183C	chrXII_659769_C_T_33838	626422	677675	6.69937	0.0673516	0.0932284	0.100024	0.136531	0.150765	0.0336836	0.0564053	0.0511662	0.0473884	0.0439533	0.0327937	chrXII	659769	chrVII	858688	chrXII:637105-686112	TRUE	631045	0.104586	0.0436176	XII	VII	XII	VII	0	FALSE	QCR9
combined	chrXII	YHR201C	chrXII_646705_A_G_33768	624955	663017	6.68329	0.144669	0.0654653	0.0367788	0.150929	0.167558	0.0427256	0.0695721	0.0631796	0.0529816	0.0540445	0.0332947	chrXII	646705	chrVIII	499830	chrXII:637105-686112	TRUE	631045	0.125106	0.053409	XII	VIII	XII	VIII	0	FALSE	PPX1
combined	chrXII	YOR107W	chrXII_636165_T_A_33734	614369	725538	6.66988	0.148113	0.246216	0.409065	-0.04122	0.356464	0.0839026	0.149779	0.122374	0.11599	0.0996662	0.033723	chrXII	636165	chrXV	521353	chrXII:588097-637104	TRUE	631045	0.215106	0.106025	XII	XV	XII	XV	0	FALSE	RGS2
combined	chrXII	YPL189C-A	chrXII_640445_G_A_33745	624955	694939	6.66979	-0.293992	-0.396582	-0.194384	-0.397372	-0.205837	0.0953042	0.147688	0.124904	0.133121	0.121491	0.0337289	chrXII	640445	chrXVI	188046	chrXII:637105-686112	TRUE	631045	-0.288704	0.119147	XII	XVI	XII	XVI	0	FALSE	COA2
combined	chrXII	YBL030C	chrXII_643838_G_A_33754	626422	691866	6.61181	0.0332664	0.115465	0.0384353	0.123706	0.0833473	0.0251705	0.0386276	0.0369163	0.0341159	0.0359108	0.0377072	chrXII	643838	chrII	162768	chrXII:637105-686112	TRUE	631045	0.0712612	0.0324592	XII	II	XII	II	0	FALSE	PET9
combined	chrXII	YOR095C	chrXII_691866_A_G_34115	680974	707318	6.59739	0.0544726	-0.0434565	0.170101	0.122938	0.0770299	0.0298887	0.0454918	0.044034	0.0440019	0.0433209	0.0385165	chrXII	691866	chrXV	502880	chrXII:686113-735120	TRUE	679587	0.0733174	0.0391325	XII	XV	XII	XV	1	TRUE	RKI1
combined	chrXII	YPL135W	chrXII_668241_G_A_33881	627007	673346	6.57319	0.0517135	0.055432	0.0529414	0.101595	0.0648072	0.020906	0.0344514	0.0296902	0.0278591	0.0289407	0.040337	chrXII	668241	chrXVI	297553	chrXII:637105-686112	TRUE	631045	0.0642264	0.0268237	XII	XVI	XII	XVI	0	FALSE	ISU1
combined	chrXII	YDR284C	chrXII_636165_T_A_33734	626422	672778	6.56836	0.12603	0.1367	0.0991418	0.0768297	0.0875354	0.0354905	0.0516942	0.0502852	0.0455225	0.0455719	0.0407025	chrXII	636165	chrIV	1030488	chrXII:588097-637104	TRUE	631045	0.106677	0.0440398	XII	IV	XII	IV	0	FALSE	DPP1
combined	chrXII	YOR332W	chrXII_693904_A_G_34125	682248	721788	6.50386	-0.019567	-0.0408507	-0.030424	-0.0480415	-0.040792	0.0115333	0.0176933	0.0158068	0.0150057	0.0145518	0.0449145	chrXII	693904	chrXV	943656	chrXII:686113-735120	TRUE	679587	-0.0337278	0.0143165	XII	XV	XII	XV	0	FALSE	VMA4
combined	chrXII	YGR080W	chrXII_672778_C_A_33934	666395	677675	6.49213	0.119032	0.102079	0.0752775	0.198983	0.0806982	0.041147	0.0682287	0.0631229	0.0508471	0.0545213	0.0452671	chrXII	672778	chrVII	642010	chrXII:637105-686112	TRUE	631045	0.120945	0.0521516	XII	VII	XII	VII	0	FALSE	TWF1
combined	chrXII	YDR476C	chrXII_650767_C_T_33789	601489	680974	6.47716	0.108898	0.0759678	0.0713554	-0.0336249	0.0333943	0.0244831	0.0395241	0.0354176	0.0309162	0.0339696	0.0464012	chrXII	650767	chrIV	1410272	chrXII:637105-686112	TRUE	631045	0.0559827	0.031118	XII	IV	XII	IV	1	TRUE	YDR476C
combined	chrXII	YPL229W	chrXII_673346_A_G_33943	668899	676609	6.4764	0.273719	-0.00920616	0.346527	0.151388	0.0983597	0.0698049	0.103812	0.106879	0.104348	0.095079	0.0464151	chrXII	673346	chrXVI	117067	chrXII:637105-686112	TRUE	631045	0.187817	0.0908406	XII	XVI	XII	XVI	0	FALSE	YPL229W
combined	chrXII	YDR155C	chrXII_659769_C_T_33838	640445	694939	6.44113	-0.0710646	-0.0743301	-0.0499325	-0.115576	-0.0551283	0.0242442	0.0386066	0.0369939	0.0329944	0.0301621	0.0492544	chrXII	659769	chrIV	768406	chrXII:637105-686112	TRUE	631045	-0.0730409	0.0307853	XII	IV	XII	IV	0	FALSE	CPR1

### Sheet: directional_hotspot_local
chrom	transcript	peak.marker	CI.l	CI.r	LOD	Beta_G1	Beta_G1:S	Beta_S	Beta_G2:M	Beta_M:G1	SE_G1	SE_G1:S	SE_S	SE_G2:M	SE_M:G1	FDR	chr	pos	tchr	tpos	Beta	SE	chrom_short	tchrom_short	chrom_short_f	tchrom_short_f	cis_fdr	gene_name
chrXII	YLR244C	chrXII_646705_A_G_33768	626422	646705	55.5296	-0.35552	-0.338221	-0.291344	-0.291013	-0.356415	0.0360598	0.0542971	0.0500449	0.0486347	0.0492357	0	chrXII	646705	chrXII	625113	-0.330595	0.0456728	XII	XII	XII	XII	0	MAP1
chrXII	YLR231C	chrXII_659769_C_T_33838	643838	660371	17.8852	0.168562	0.224122	0.351365	0.179332	0.246085	0.0448546	0.0719092	0.0666625	0.0571439	0.0563356	0	chrXII	659769	chrXII	605639	0.220362	0.0562554	XII	XII	XII	XII	0	BNA5
chrXII	YLR247C	chrXII_626422_T_A_33672	601489	643838	7.54829	0.109744	0.149098	0.247464	0.267117	0.227315	0.0581738	0.100482	0.0876371	0.073387	0.0846272	0.00870986	chrXII	626422	chrXII	628564	0.189112	0.0752846	XII	XII	XII	XII	0.000403226	IRC20
chrXII	YLR258W	chrXII_732435_G_A_34445	721788	780841	7.53475	-0.235332	-0.130015	-0.214434	-0.149016	-0.090418	0.05156	0.0872048	0.0923879	0.0783207	0.0578136	0.00907727	chrXII	732435	chrXII	660716	-0.167509	0.0660069	XII	XII	XII	XII	0.000403226	GSY2
chrXII	YLR240W	chrXII_570786_T_C_33484	553633	582503	5.826	0.208279	-0.0286597	-0.0940604	0.432636	0.0110505	0.0829119	0.130064	0.117936	0.0980609	0.109498	0.133181	chrXII	570786	chrXII	617533	0.146061	0.102525	XII	XII	XII	XII	0.000403226	VPS34
chrXII	YLR254C	chrXII_643838_G_A_33754	611179	668241	5.34115	0.105862	0.12498	0.108063	0.209796	0.0645637	0.0461362	0.09849	0.110133	0.0536267	0.065006	0.248125	chrXII	643838	chrXII	644284	0.128867	0.0604488	XII	XII	XII	XII	0.000653595	NDL1
chrXII	YLR249W	chrXII_371483_C_T_32971	318348	384824	4.89629	-0.0223762	-0.0384822	-0.00400904	-0.0543299	-0.0576607	0.0145202	0.0208221	0.0187673	0.0192716	0.0194638	0.400835	chrXII	371483	chrXII	636780	-0.0331624	0.0179652	XII	XII	XII	XII	0.0017991	YEF3
chrXII	YLR259C	chrXII_292312_C_A_32724	13524	718211	4.56541	-0.0708335	0.00158738	-0.0978155	-0.00157458	-0.0140528	0.0221712	0.0320535	0.0300673	0.028443	0.0295706	0.542466	chrXII	292312	chrXII	663099	-0.0413905	0.0274946	XII	XII	XII	XII	0.00432744	HSP60
chrXII	YLR262C	chrXII_445043_G_A_33061	417956	447548	4.50886	-0.0223013	1.17255	0.0289306	-0.541254	-0.504543	0.222932	0.359308	0.27825	0.249967	0.249717	0.571265	chrXII	445043	chrXII	668124	-0.106368	0.259088	XII	XII	XII	XII	0.00475524	YPT6
chrXII	YLR253W	chrXII_294090_C_T_32737	281896	640445	4.26396	-0.144439	-0.264959	0.0306786	0.0790924	-0.234104	0.0694854	0.097461	0.0862652	0.0816158	0.0896882	0.678864	chrXII	294090	chrXII	642627	-0.0983298	0.082703	XII	XII	XII	XII	0.00739762	MCP2
chrXII	YLR233C	chrXII_243937_A_G_32408	226560	693904	4.13029	-0.830686	-0.0949049	-0.613327	-0.419802	-0.15921	0.239268	0.215597	0.299871	0.328769	0.331608	0.745306	chrXII	243937	chrXII	607305	-0.41936	0.26604	XII	XII	XII	XII	0.00794872	EST1
chrXII	YLR250W	chrXII_40119_G_A_31752	13524	883499	3.79064	-0.106311	0.0964226	0.00684551	-0.0780095	-0.0251862	0.0332207	0.0539862	0.0522874	0.0407311	0.0441449	0.882251	chrXII	40119	chrXII	640317	-0.0441936	0.0420938	XII	XII	XII	XII	0.0176332	SSP120
chrXII	YLR238W	chrXII_663017_T_C_33858	636165	920406	3.66629	0.112223	0.00173075	0.181252	0.222936	0.201509	0.0727721	0.111396	0.0967731	0.0887605	0.0959569	0.918913	chrXII	663017	chrXII	614755	0.14854	0.0894833	XII	XII	XII	XII	0.0209651	FAR10
chrXII	YLR243W	chrXII_247920_T_C_32447	203413	1067922	3.30824	-0.187981	0.207538	-0.0870904	-0.199409	0.0503863	0.0720806	0.112882	0.107735	0.0985086	0.0992458	0.981905	chrXII	247920	chrXII	624203	-0.0762547	0.0930094	XII	XII	XII	XII	0.0418837	GPN3
chrXII	YLR242C	chrXII_99134_C_T_32006	13524	514437	3.20939	-0.0628105	0.203721	0.333826	0.0760625	-0.023469	0.074775	0.111379	0.105738	0.0967227	0.111523	0.989937	chrXII	99134	chrXII	622863	0.0770049	0.0953285	XII	XII	XII	XII	0.0476348	ARV1
chrXII	YLR245C	chrXII_553070_T_A_33415	85632	1013786	3.19044	0.266055	0.616889	0.00979721	0.0947092	-0.446296	0.168114	0.231249	0.167636	0.198653	0.208998	0.990553	chrXII	553070	chrXII	626382	0.0977566	0.188951	XII	XII	XII	XII	0.0488217	CDD1

### Sheet: genes_in_region
seqnames	start	end	width	strand	source	type	score	phase	ID	dbxref	Name	display	orf_classification	gene	tpos
chrXII	604212	604787	576	-	SGD	gene			YLR229C	SGD:S000004219	YLR229C	Small rho-like GTPase	Verified	CDC42	604500
chrXII	605758	607119	1362	-	SGD	gene			YLR231C	SGD:S000004221	YLR231C	Kynureninase	Verified	BNA5	606438
chrXII	607425	609524	2100	-	SGD	gene			YLR233C	SGD:S000004223	YLR233C	TLC1 RNA-associated factor involved in telomere length regulation	Verified	EST1	608474
chrXII	609783	611753	1971	+	SGD	gene			YLR234W	SGD:S000004224	YLR234W	DNA Topoisomerase III	Verified	TOP3	610768
chrXII	611794	612117	324	-	SGD	gene			YLR236C	SGD:S000004226	YLR236C	Putative protein of unknown function	Uncharacterized		611956
chrXII	612367	614163	1797	+	SGD	gene			YLR237W	SGD:S000004227	YLR237W	Plasma membrane transporter responsible for the uptake of thiamine	Verified	THI7	613265
chrXII	614755	616191	1437	+	SGD	gene			YLR238W	SGD:S000004228	YLR238W	Protein involved in recovery from arrest in response to pheromone	Verified	FAR10	615473
chrXII	616332	617318	987	-	SGD	gene			YLR239C	SGD:S000004229	YLR239C	Lipoyl ligase	Verified	LIP2	616825
chrXII	617533	620160	2628	+	SGD	gene			YLR240W	SGD:S000004230	YLR240W	Phosphatidylinositol (PI) 3-kinase that synthesizes PI-3-phosphate	Verified	VPS34	618846
chrXII	620473	622821	2349	+	SGD	gene			YLR241W	SGD:S000004231	YLR241W	Calcium permeable gated cation channel	Verified	CSC1	621647
chrXII	622918	623883	966	-	SGD	gene			YLR242C	SGD:S000004232	YLR242C	Cortical ER protein	Verified	ARV1	623400
chrXII	624203	625021	819	+	SGD	gene			YLR243W	SGD:S000004233	YLR243W	Putative GTPase with a role in biogenesis of RNA pol II and polIII	Verified	GPN3	624612
chrXII	625168	626331	1164	-	SGD	gene			YLR244C	SGD:S000004234	YLR244C	Methionine aminopeptidase	Verified	MAP1	625750
chrXII	626502	626930	429	-	SGD	gene			YLR245C	SGD:S000004235	YLR245C	Cytidine deaminase	Verified	CDD1	626716
chrXII	627118	628197	1080	+	SGD	gene			YLR246W	SGD:S000004236	YLR246W	Subunit of a palmitoyltransferase	Verified	ERF2	627658
chrXII	628684	633354	4671	-	SGD	gene			YLR247C	SGD:S000004237	YLR247C	E3 ubiquitin ligase and putative helicase	Verified	IRC20	631019
chrXII	634252	636084	1833	+	SGD	gene			YLR248W	SGD:S000004238	YLR248W	Protein kinase involved in response to oxidative and osmotic stress	Verified	RCK2	635168
chrXII	636780	639914	3135	+	SGD	gene			YLR249W	SGD:S000004239	YLR249W	Translation elongation factor 3	Verified	YEF3	638347
chrXII	640317	641021	705	+	SGD	gene			YLR250W	SGD:S000004240	YLR250W	Protein of unknown function	Verified	SSP120	640669
chrXII	641464	642057	594	+	SGD	gene			YLR251W	SGD:S000004241	YLR251W	Protein required for ethanol metabolism	Verified	SYM1	641760
chrXII	642627	644336	1710	+	SGD	gene			YLR253W	SGD:S000004243	YLR253W	Mitochondrial protein of unknown function involved in lipid homeostas	Verified	MCP2	643482
chrXII	644404	644973	570	-	SGD	gene			YLR254C	SGD:S000004244	YLR254C	Homolog of nuclear distribution factor NudE	Verified	NDL1	644688
chrXII	645600	645953	354	-	SGD	gene			YLR255C	SGD:S000004245	YLR255C	Putative protein of unknown function	Uncharacterized		645776
chrXII	646415	650923	4509	+	SGD	gene			YLR256W	SGD:S000004246	YLR256W	Zinc finger transcription factor	Verified	HAP1	648669
chrXII	658826	659791	966	+	SGD	gene			YLR257W	SGD:S000004247	YLR257W	Protein of unknown function	Verified		659308
chrXII	660716	662833	2118	+	SGD	gene			YLR258W	SGD:S000004248	YLR258W	Glycogen synthase	Verified	GSY2	661774
chrXII	663284	665002	1719	-	SGD	gene			YLR259C	SGD:S000004249	YLR259C	Tetradecameric mitochondrial chaperonin	Verified	HSP60	664143
chrXII	665844	667907	2064	+	SGD	gene			YLR260W	SGD:S000004250	YLR260W	Minor sphingoid long-chain base kinase	Verified	LCB5	666876
chrXII	668237	668563	327	-	SGD	gene			YLR261C	SGD:S000004251	YLR261C	Putative protein of unknown function	Uncharacterized	VPS63	668400
chrXII	668244	668891	648	-	SGD	gene			YLR262C	SGD:S000004252	YLR262C	Rab family GTPase	Verified	YPT6	668568

### Sheet: eqtl_region
seqnames	start	end	width	strand
chrXII	604413	668899	64487	*
