## Supplementary material for "Single-cell eQTL mapping in yeast reveals a tradeoff between growth and reproduction": File S1: chrXIII:0-48653_26_finemapping.xlsx

### Sheet: cell_cycle_causals
DATA
NONE

### Sheet: cell_cycle_assoc
cell_cycle	marker	beta	chrom	pos	ref	alt	experiment	se	lod	chrom_short_f
G1	chrXIII_23620_G_A_36535	-0.0928353	chrXIII	23620	G	A	A	0.0299464	2.08651	XIII
G1:S	chrXIII_23620_G_A_36535	0.0828538	chrXIII	23620	G	A	A	0.0407138	0.900478	XIII
G2:M	chrXIII_23620_G_A_36535	0.120002	chrXIII	23620	G	A	A	0.0388137	2.07937	XIII
M:G1	chrXIII_23620_G_A_36535	-0.0403677	chrXIII	23620	G	A	A	0.0357811	0.276297	XIII
S	chrXIII_23620_G_A_36535	0.0137885	chrXIII	23620	G	A	A	0.0369774	0.0301884	XIII

### Sheet: causals_round_robin
seqnames	start	end	width	strand	trait	ORF	NAME	chr	pCausalSum.Gene	shared.parent	effect	localFDR	jointmaxPPC	whichjointmaxPPC	X	X.1	X.2	p	q	LOD	pmarker	CI.l	CI.r	sig_covar	CI.l.1	CI.r.1	betas	vexp	chr.2	p.1	bootstrap_interval	cross	large_effect	CI95.seqnames	CI95.start	CI95.end	CI95.width	CI95.strand	matched	maxPPC	whichmaxPPC	trait.1	p.2	q.1	LOD.1	pmarker.1	CI.l.2	CI.r.2	sig_covar.1	CI.l.1.1	CI.r.1.1	betas.1	vexp.1	chr.1	p.1.1	bootstrap_interval.1	cross.1	large_effect.1	CI95.1.seqnames	CI95.1.start	CI95.1.end	CI95.1.width	CI95.1.strand	matched.1	maxPPC.1	whichmaxPPC.1
chrXIII	1	50109	50109	*	SDS;0.075%;3	YML123C	PHO84	chrXIII	1	BYa	decrease	0	0.526101	chrXIII_25294_A_G				0.0001	0.000100005	46.2785	chrXIII_25025_A_G_36886	chrXIII_25025_A_G_36886	chrXIII_26591_CTT_C,CT,*_36896	chrXIII_25025_A_G	chrXIII_25025_A_G	chrXIII_26591_CTT_C,CT,*	0.339151	0.11222	chrXIII	2.59153e-49	chrXIII_24565_A_G chrXIII_24565_A_G chrXIII_25294_A_G chrXIII_25638_C_T	375	TRUE	chrXIII	24565	26434	1870	*	FALSE	0.724508	chrXIII_25025_A_G	SDS;0.075%;3	0.0001	0.000100005	125.271	chrXIII_25294_A_G_36539	chrXIII_25025_A_G_36538	chrXIII_25638_C_T_36540	chrXIII_25294_A_G	chrXIII_25025_A_G	chrXIII_25638_C_T	0.589019	0.356379	chrXIII	1.45931e-127	chrXIII_25025_A_G chrXIII_25025_A_G chrXIII_25294_A_G chrXIII_25638_C_T	A	TRUE	chrXIII	25025	25294	270	*	FALSE	0.822355	chrXIII_25294_A_G
chrXIII	1	50109	50109	*	Zeocin;25ug/mL;3	YML123C	PHO84	chrXIII	0.999913	BYa	decrease	1.94e-06	0.973213	chrXIII_25025_A_G				0.0001	0.000100005	27.1213	chrXIII_25025_A_G_36886	chrXIII_25025_A_G_36886	chrXIII_25294_A_G_36887	chrXIII_25025_A_G	chrXIII_25025_A_G	chrXIII_25294_A_G	0.243369	0.0612739	chrXIII	2.5311e-29	chrXIII_24565_A_G chrXIII_24565_A_G chrXIII_25638_C_T chrXIII_26251_G_A	375	TRUE	chrXIII	24565	26591	2027	*	FALSE	0.578067	chrXIII_25025_A_G	Zeocin;25ug/mL;3	0.0001	0.000100005	82.4793	chrXIII_25025_A_G_36538	chrXIII_25025_A_G_36538	chrXIII_25638_C_T_36540	chrXIII_25025_A_G	chrXIII_25025_A_G	chrXIII_25638_C_T	0.494595	0.120676	chrXIII	1.03471e-84	chrXIII_25025_A_G chrXIII_25025_A_G chrXIII_25294_A_G chrXIII_25294_A_G	A	TRUE	chrXIII	25025	25025	1	*	FALSE	0.874494	chrXIII_25025_A_G
chrXIII	1	50109	50109	*	YPD;15;1	YML123C	PHO84	chrXIII	0.999895	BYa	decrease	3.92e-06	0.570671	chrXIII_25294_A_G				0.0001	0.000100005	35.3918	chrXIII_25294_A_G_36887	chrXIII_25025_A_G_36886	chrXIII_25294_A_G_36887	chrXIII_25294_A_G	chrXIII_25025_A_G	chrXIII_25294_A_G	0.320644	0.0901947	chrXIII	1.48941e-36	chrXIII_24565_A_G chrXIII_25025_A_G chrXIII_25638_C_T chrXIII_26251_G_A	375	TRUE	chrXIII	24565	26589	2025	*	FALSE	0.58194	chrXIII_25294_A_G	YPD;15;1	0.0001	0.000100005	107.125	chrXIII_25025_A_G_36538	chrXIII_25025_A_G_36538	chrXIII_25025_A_G_36538	chrXIII_25025_A_G	chrXIII_25025_A_G	chrXIII_25025_A_G	0.564293	0.328285	chrXIII	3.91432e-108	chrXIII_25025_A_G chrXIII_25025_A_G chrXIII_25294_A_G chrXIII_25638_C_T	A	TRUE	chrXIII	25025	25294	270	*	FALSE	0.730061	chrXIII_25025_A_G

### Sheet: assoc_round_robin
seqnames	start	end	width	strand	trait	chr	pos	cross	forward_scan_marker	index	p.value	q.value	LOD	relocalized_peak	X1.5.LOD.drop.CI..left	X1.5.LOD.drop.CI..right	variance.explained	Beta	pos_l	pos_r
chrXIII	1	50109	50109	*	Caffeine;15mM;2	chrXIII	25025	A	chrXIII_25025_A_G_36538	10525	0.0001	0.000100005	25.0787	chrXIII_25025_A_G_36538	chrXIII_24565_A_G_36537	chrXIII_29394_G_T_36561	0.0147052	0.170973	24565	29394
chrXIII	1	50109	50109	*	Cobalt_Chloride;2mM;2	chrXIII	25638	A	chrXIII_26333_G_A_36541	10528	0.0243	0.00496869	5.60844	chrXIII_25638_C_T_36540	chrXIII_23620_G_A_36535	chrXIII_40087_T_G_36610	0.00812769	0.0970872	23620	40087
chrXIII	1	50109	50109	*	Congo_Red;75ug/mL;3	chrXIII	30827	A	chrXIII_30827_A_G_36563	10539	0.0375	0.0136476	4.52206	chrXIII_30827_A_G_36563	chrXIII_23620_G_A_36535	chrXIII_44612_G_A_36632	0.00902109	0.0889875	23620	44612
chrXIII	1	50109	50109	*	Copper_Sulfate;;1	chrXIII	47907	A	chrXIII_47637_C_G_36648	10561	0.0109	0.00113539	5.69886	chrXIII_47907_A_G_36649	chrXIII_41950_GAA_G,GA_36616	chrXIII_111909_T_C_37036	0.00889016	-0.102515	41950	111909
chrXIII	1	50109	50109	*	EGTA;5mM;3	chrXIII	104510	A	chrXIII_104510_T_G_36997	10669	0.1589	0.0253364	4.43715	chrXIII_104510_T_G_36997	chrXIII_49712_A_C_36653	chrXIII_133858_T_C_37176	0.00621182	0.0853042	49712	133858
chrXIII	1	50109	50109	*	EtOH;;1	chrXIII	40376	A	chrXIII_40376_C_A,T_36611	10549	0.0013	0.000366858	5.02075	chrXIII_40376_C_A,T_36611	chrXIII_24565_A_G_36537	chrXIII_42136_A_G_36618	0.00974174	0.0983215	24565	42136
chrXIII	1	50109	50109	*	Formamide;2%;2	chrXIII	24565	A	chrXIII_25025_A_G_36538	10525	0.0001	0.000100005	12.9918	chrXIII_24565_A_G_36537	chrXIII_23620_G_A_36535	chrXIII_33005_A_G_36573	0.0330834	0.204984	23620	33005
chrXIII	1	50109	50109	*	Glycerol;;1	chrXIII	30827	A	chrXIII_30827_A_G_36563	10539	0.0018	0.000427575	7.30555	chrXIII_30827_A_G_36563	chrXIII_23620_G_A_36535	chrXIII_41051_G_T_36615	0.0134073	0.116297	23620	41051
chrXIII	1	50109	50109	*	Lactate;;1	chrXIII	32108	A	chrXIII_39858_T_C_36607	10548	0.0004	0.000137514	7.66519	chrXIII_32108_T_C_36567	chrXIII_24565_A_G_36537	chrXIII_41051_G_T_36615	0.0134341	0.117541	24565	41051
chrXIII	1	50109	50109	*	Lithium_Chloride;100mM;2	chrXIII	49712	A	chrXIII_49712_A_C_36653	10565	0.0001	0.000100005	10.8613	chrXIII_49712_A_C_36653	chrXIII_24565_A_G_36537	chrXIII_52494_A_G_36674	0.031621	-0.112796	24565	52494
chrXIII	1	50109	50109	*	Maltose;;1	chrXIII	32108	A	chrXIII_32108_T_C_36567	10541	0.0188	0.00334095	3.67402	chrXIII_32108_T_C_36567	chrXIII_25025_A_G_36538	chrXIII_42196_C_G_36619	0.00774525	0.0791482	25025	42196
chrXIII	1	50109	50109	*	Maltose;;1	chrXIII	447319	A	chrXIII_447319_A_G_38388	11086	0.1457	0.0314817	2.77137	chrXIII_447319_A_G_38388	chrXIII_45801_T_C_36633	chrXIII_883726_C_T_39668	0.00577396	0.0780078	45801	883726
chrXIII	1	50109	50109	*	Manganese_Sulfate;;1	chrXIII	25025	A	chrXIII_25025_A_G_36538	10525	0.0001	0.000100005	30.7442	chrXIII_25025_A_G_36538	chrXIII_25025_A_G_36538	chrXIII_25638_C_T_36540	0.0339738	-0.194195	25025	25638
chrXIII	1	50109	50109	*	Methotrexate;0.4mM;2	chrXIII	50109	A	chrXIII_50109_C_T_36657	10566	0.0001	0.000100005	33.697	chrXIII_50109_C_T_36657	chrXIII_47907_A_G_36649	chrXIII_50109_C_T_36657	0.0737023	-0.283702	47907	50109
chrXIII	1	50109	50109	*	Neomycin;5mg/mL;2	chrXIII	47637	A	chrXIII_47637_C_G_36648	10561	0.0242	0.00647781	4.27698	chrXIII_47637_C_G_36648	chrXIII_23620_G_A_36535	chrXIII_81354_G_A_36847	0.00826052	-0.0877399	23620	81354
chrXIII	1	50109	50109	*	Raffinose;;1	chrXIII	36440	A	chrXIII_36440_T_C_36590	10544	0.0001	0.000100005	14.9332	chrXIII_36440_T_C_36590	chrXIII_24565_A_G_36537	chrXIII_41051_G_T_36615	0.0297882	0.166673	24565	41051
chrXIII	1	50109	50109	*	SDS;0.075%;3	chrXIII	25294	A	chrXIII_25294_A_G_36539	10526	0.0001	0.000100005	125.271	chrXIII_25294_A_G_36539	chrXIII_25025_A_G_36538	chrXIII_25638_C_T_36540	0.356379	0.586344	25025	25638
chrXIII	1	50109	50109	*	Sucrose;;1	chrXIII	30827	A	chrXIII_30827_A_G_36563	10539	0.0001	0.000100005	5.92533	chrXIII_30827_A_G_36563	chrXIII_23620_G_A_36535	chrXIII_53642_A_G_36682	0.016135	0.115368	23620	53642
chrXIII	1	50109	50109	*	Sucrose;;1	chrXIII	29994	A	chrXIII_443864_T_A_38360	11081	0.1035	0.0113563	4.33344	chrXIII_29994_T_G_36562	chrXIII_29994_T_G_36562	chrXIII_454584_C_T_38453	0.00775946	0.0881767	29994	454584
chrXIII	1	50109	50109	*	Trehalose;;1	chrXIII	31587	A	chrXIII_31587_A_AATC_36564	10540	0.023	0.00487789	3.47226	chrXIII_31587_A_AATC_36564	chrXIII_23620_G_A_36535	chrXIII_50514_T_A,C_36658	0.0100199	0.0908061	23620	50514
chrXIII	1	50109	50109	*	Tunicamycin;3uM;3	chrXIII	30827	A	chrXIII_33236_G_A_36574	10542	0.0001	0.000100005	20.9632	chrXIII_30827_A_G_36563	chrXIII_26333_G_A_36541	chrXIII_44394_AGCAGCAGCAG_A,*_36628	0.0459112	0.188279	26333	44394
chrXIII	1	50109	50109	*	Xylose;;1	chrXIII	24565	A	chrXIII_24565_A_G_36537	10524	0.2045	0.0464796	3.4902	chrXIII_24565_A_G_36537	chrXIII_23620_G_A_36535	chrXIII_50109_C_T_36657	0.00748946	0.0869668	23620	50109
chrXIII	1	50109	50109	*	YNB;ph3;1	chrXIII	24565	A	chrXIII_41950_GAA_G,GA_36616	10551	0.0001	0.000100005	13.6988	chrXIII_24565_A_G_36537	chrXIII_23620_G_A_36535	chrXIII_42196_C_G_36619	0.0360474	0.196906	23620	42196
chrXIII	1	50109	50109	*	YPD;15;1	chrXIII	25025	A	chrXIII_25025_A_G_36538	10525	0.0001	0.000100005	107.125	chrXIII_25025_A_G_36538	chrXIII_25025_A_G_36538	chrXIII_25025_A_G_36538	0.328285	0.570486	25025	25025
chrXIII	1	50109	50109	*	Zeocin;25ug/mL;3	chrXIII	25025	A	chrXIII_25294_A_G_36539	10526	0.0001	0.000100005	82.4793	chrXIII_25025_A_G_36538	chrXIII_25025_A_G_36538	chrXIII_25638_C_T_36540	0.119906	0.383284	25025	25638

### Sheet: complete_assoc
traits	betas	lods
6-azauracil;50ug/mL;3	0.0329571	0.224423
Cadmium_Chloride;75uM;2	-0.0288608	0.17208
Caffeine;15mM;2	0.11374	2.68899
Cobalt_Chloride;2mM;2	0.074186	1.13966
Congo_Red;75ug/mL;3	0.0917679	1.74643
Copper_Sulfate;;1	-0.0495685	0.508019
Diamide;1.5mM;3	0.0354353	0.259466
EGTA;5mM;3	0.0133464	0.0367878
EtOH;;1	0.0734359	1.11667
EtOH_Glucose;;1	0.0102083	0.021521
Fluconazole;100uM;2	-0.0592524	0.726291
Formamide;2%;2	0.163804	5.61662
Fructose;;1	0.016962	0.0594229
Galactose;;1	0.0756281	1.18453
Glycerol;;1	0.137119	3.91965
Lactate;;1	0.100406	2.09242
Lithium_Chloride;100mM;2	-0.137708	3.9537
Magnesium_Chloride;;1	0.0430124	0.382406
Maltose;;1	0.0772269	1.23529
Manganese_Sulfate;;1	-0.159721	5.33653
Mannose;;1	0.0461845	0.440951
Methotrexate;0.4mM;2	-0.220324	10.2758
Neomycin;5mg/mL;2	-0.0247146	0.126176
Paraquat;0.75mM;3	0.193663	7.89413
Raffinose;;1	0.152944	4.88801
SDS;0.075%;3	0.581504	85.2279
Sorbitol;1.5M;2	-0.0288555	0.172017
Sucrose;;1	0.123357	3.16658
Trehalose;;1	0.0895092	1.66118
Tunicamycin;3uM;3	0.215477	9.8179
Xylose;;1	0.0853356	1.50932
YNB;;1	0.110702	2.54638
YNB;ph3;1	0.178211	6.6649
YNB;ph8;1	0.0766491	1.21682
YPD;;1	0.0304451	0.191501
YPD;15;1	0.556828	76.6444
YPD;;2	0.0517234	0.553212
YPD;;3	0.055364	0.633953
YPD;37;1	0.051674	0.552154
Zeocin;25ug/mL;3	0.333371	24.3289

### Sheet: provean_snps
seqnames	start	end	width	strand	chrom	pos	ref	alt	ref_strains	missing_strains	alt_strains	af	mutation	n_alleles	alts	snpid	idx_vcf_in	min_prov	joseph_af	essential	impact
chrXIII	1	50109	50109	*	chrXIII	5306	T	('C',)	BYa	273614xa,CBS2888a,CLIB219x,CLIB413a,I14a,M22,PW5a,Y10x,YJM145x,YJM978x,YPS1009x,YPS163a	RMx,YJM454a,YJM981x	0.75	C|upstream_gene_variant|MODIFIER|YML133C|YML133C|transcript|YML133C_mRNA|protein_coding||c.-622A>G|||||622|	1	C	chrXIII_5306_C					MODIFIER
chrXIII	1	50109	50109	*	chrXIII	5522	C	('A',)	BYa,CLIB219x,I14a,PW5a,Y10x,YJM145x,YJM454a,YJM978x,YJM981x	273614xa,CBS2888a,CLIB413a,M22,YPS1009x,YPS163a	RMx	0.1	A|upstream_gene_variant|MODIFIER|YML133C|YML133C|transcript|YML133C_mRNA|protein_coding||c.-838G>T|||||838|	1	A	chrXIII_5522_A					MODIFIER
chrXIII	1	50109	50109	*	chrXIII	5523	A	('G',)	BYa,CLIB219x,I14a,PW5a,Y10x,YJM145x,YJM978x,YJM981x	273614xa,CBS2888a,CLIB413a,M22,YJM454a,YPS1009x,YPS163a	RMx	0.111111	G|upstream_gene_variant|MODIFIER|YML133C|YML133C|transcript|YML133C_mRNA|protein_coding||c.-839T>C|||||839|	1	G	chrXIII_5523_G					MODIFIER
chrXIII	1	50109	50109	*	chrXIII	5532	TATATACACCCACACCCACACACCACACCCACACCCACACACCACACCCACACACCCTAACACAATCCTAACA	('T',)	BYa,CLIB413a,Y10x,YJM145x,YJM454a,YJM978x,YJM981x	273614xa,CBS2888a,CLIB219x,I14a,M22,PW5a,YPS1009x,YPS163a	RMx	0.125	T|upstream_gene_variant|MODIFIER|YML133C|YML133C|transcript|YML133C_mRNA|protein_coding||c.-920_-849delTGTTAGGATTGTGTTAGGGTGTGTGGGTGTGGTGTGTGGGTGTGGGTGTGGTGTGTGGGTGTGGGTGTATAT|||||849|	1	T	chrXIII_5532_T					MODIFIER
chrXIII	1	50109	50109	*	chrXIII	5681	C	('CCCATT',)	273614xa,BYa,CBS2888a,CLIB219x,CLIB413a,I14a,M22,PW5a,Y10x,YJM454a,YJM978x,YJM981x,YPS1009x,YPS163a	YJM145x	RMx	0.0666667	CCCATT|upstream_gene_variant|MODIFIER|YML133C|YML133C|transcript|YML133C_mRNA|protein_coding||c.-998_-997insAATGG|||||998|	1	CCCATT	chrXIII_5681_CCCATT					MODIFIER
chrXIII	1	50109	50109	*	chrXIII	5686	TCAACC	('T',)	273614xa,BYa,CBS2888a,CLIB219x,CLIB413a,I14a,M22,PW5a,Y10x,YJM454a,YJM978x,YJM981x,YPS1009x,YPS163a	YJM145x	RMx	0.0666667	T|upstream_gene_variant|MODIFIER|YML133C|YML133C|transcript|YML133C_mRNA|protein_coding||c.-1007_-1003delGGTTG|||||1003|	1	T	chrXIII_5686_T					MODIFIER
chrXIII	1	50109	50109	*	chrXIII	5706	C	('T',)	273614xa,BYa,CLIB219x,CLIB413a,I14a,M22,PW5a,YJM145x	CBS2888a,Y10x,YJM454a,YJM981x,YPS1009x,YPS163a	RMx,YJM978x	0.2	T|upstream_gene_variant|MODIFIER|YML133C|YML133C|transcript|YML133C_mRNA|protein_coding||c.-1022G>A|||||1022|	1	T	chrXIII_5706_T					MODIFIER
chrXIII	1	50109	50109	*	chrXIII	5846	CT	('C',)	273614xa,BYa,CBS2888a,CLIB219x,YJM145x,YJM454a,YJM978x,YJM981x,YPS163a	M22,PW5a,Y10x,YPS1009x	CLIB413a,I14a,RMx	0.25	C|upstream_gene_variant|MODIFIER|YML133C|YML133C|transcript|YML133C_mRNA|protein_coding||c.-1163delA|||||1163|	1	C	chrXIII_5846_C					MODIFIER
chrXIII	1	50109	50109	*	chrXIII	5852	T	('A',)	BYa,YJM145x,YJM454a,YJM981x	273614xa,CBS2888a,M22,PW5a,Y10x,YJM978x,YPS1009x,YPS163a	CLIB219x,CLIB413a,I14a,RMx	0.5	A|upstream_gene_variant|MODIFIER|YML133C|YML133C|transcript|YML133C_mRNA|protein_coding||c.-1168A>T|||||1168|	1	A	chrXIII_5852_A					MODIFIER
chrXIII	1	50109	50109	*	chrXIII	8208	C	('T',)	273614xa,BYa,CBS2888a,CLIB219x,CLIB413a,I14a,M22,PW5a,Y10x,YJM145x,YJM454a,YJM978x,YJM981x,YPS1009x,YPS163a		RMx	0.0625	T|missense_variant|MODERATE|COS3|YML132W|transcript|YML132W_mRNA|protein_coding|1/1|c.965C>T|p.Ala322Val|965/1140|965/1140|322/379||	1	T	chrXIII_8208_T	1221262	0.688	0.0793489	0	MODERATE
chrXIII	1	50109	50109	*	chrXIII	8262	A	('G',)	273614xa,BYa,CLIB413a,I14a,M22,PW5a,YJM145x,YJM454a,YJM981x		CBS2888a,CLIB219x,RMx,Y10x,YJM978x,YPS1009x,YPS163a	0.4375	G|missense_variant|MODERATE|COS3|YML132W|transcript|YML132W_mRNA|protein_coding|1/1|c.1019A>G|p.Asn340Ser|1019/1140|1019/1140|340/379||	1	G	chrXIII_8262_G	1221278	-0.372	0.273869	0	MODERATE
chrXIII	1	50109	50109	*	chrXIII	8303	T	('C',)	273614xa,BYa,CBS2888a,CLIB219x,CLIB413a,I14a,M22,PW5a,Y10x,YJM145x,YJM454a,YJM978x,YJM981x,YPS1009x,YPS163a		RMx	0.0625	C|missense_variant|MODERATE|COS3|YML132W|transcript|YML132W_mRNA|protein_coding|1/1|c.1060T>C|p.Trp354Arg|1060/1140|1060/1140|354/379||	1	C	chrXIII_8303_C	1221290	-1.916	0.00734523	0	MODERATE
chrXIII	1	50109	50109	*	chrXIII	8306	C	('G',)	273614xa,BYa,CBS2888a,CLIB219x,CLIB413a,I14a,M22,PW5a,Y10x,YJM145x,YJM454a,YJM978x,YJM981x,YPS1009x,YPS163a		RMx	0.0625	G|missense_variant|MODERATE|COS3|YML132W|transcript|YML132W_mRNA|protein_coding|1/1|c.1063C>G|p.Pro355Ala|1063/1140|1063/1140|355/379||	1	G	chrXIII_8306_G	1221291	-0.99	0.00629591	0	MODERATE
chrXIII	1	50109	50109	*	chrXIII	8309	T	('C',)	273614xa,BYa,CBS2888a,CLIB219x,CLIB413a,I14a,M22,PW5a,Y10x,YJM145x,YJM454a,YJM978x,YJM981x,YPS1009x,YPS163a		RMx	0.0625	C|synonymous_variant|LOW|COS3|YML132W|transcript|YML132W_mRNA|protein_coding|1/1|c.1066T>C|p.Leu356Leu|1066/1140|1066/1140|356/379||	1	C	chrXIII_8309_C	1221293		0.0167539	0	LOW
chrXIII	1	50109	50109	*	chrXIII	8312	C	('T',)	273614xa,BYa,CBS2888a,CLIB219x,CLIB413a,I14a,M22,PW5a,Y10x,YJM145x,YJM454a,YJM978x,YJM981x,YPS1009x,YPS163a		RMx	0.0625	T|missense_variant|MODERATE|COS3|YML132W|transcript|YML132W_mRNA|protein_coding|1/1|c.1069C>T|p.Pro357Ser|1069/1140|1069/1140|357/379||	1	T	chrXIII_8312_T	1221295	-0.222	0.00472193	0	MODERATE
chrXIII	1	50109	50109	*	chrXIII	9746	C	('T',)	BYa,CLIB413a,YJM454a		273614xa,CBS2888a,CLIB219x,I14a,M22,PW5a,RMx,Y10x,YJM145x,YJM978x,YJM981x,YPS1009x,YPS163a	0.8125	T|upstream_gene_variant|MODIFIER|YML131W|YML131W|transcript|YML131W_mRNA|protein_coding||c.-452C>T|||||452|	1	T	chrXIII_9746_T					MODIFIER
chrXIII	1	50109	50109	*	chrXIII	9829	T	('C',)	BYa,CLIB413a,YJM454a		273614xa,CBS2888a,CLIB219x,I14a,M22,PW5a,RMx,Y10x,YJM145x,YJM978x,YJM981x,YPS1009x,YPS163a	0.8125	C|upstream_gene_variant|MODIFIER|YML131W|YML131W|transcript|YML131W_mRNA|protein_coding||c.-369T>C|||||369|	1	C	chrXIII_9829_C					MODIFIER
chrXIII	1	50109	50109	*	chrXIII	16498	G	('T',)	BYa		273614xa,CBS2888a,CLIB219x,CLIB413a,I14a,M22,PW5a,RMx,Y10x,YJM145x,YJM454a,YJM978x,YJM981x,YPS1009x,YPS163a	0.9375	T|missense_variant|MODERATE|MSC1|YML128C|transcript|YML128C_mRNA|protein_coding|1/1|c.179C>A|p.Thr60Lys|179/1542|179/1542|60/513||	1	T	chrXIII_16498_T	1222316	1.963	0.0074184	0	MODERATE
chrXIII	1	50109	50109	*	chrXIII	23620	G	('A',)	273614xa,BYa,CBS2888a,CLIB219x,CLIB413a,PW5a,YJM145x,YJM978x,YPS1009x,YPS163a		I14a,M22,RMx,Y10x,YJM454a,YJM981x	0.375	A|upstream_gene_variant|MODIFIER|ERG13|YML126C|transcript|YML126C_mRNA|protein_coding||c.-3085C>T|||||3085|	1	A	chrXIII_23620_A					MODIFIER
chrXIII	1	50109	50109	*	chrXIII	24565	A	('G',)	273614xa,BYa,CBS2888a,CLIB219x,CLIB413a,I14a,PW5a,Y10x,YJM145x,YJM454a,YJM978x,YPS1009x,YPS163a		M22,RMx,YJM981x	0.1875	G|synonymous_variant|LOW|PHO84|YML123C|transcript|YML123C_mRNA|protein_coding|1/1|c.1236T>C|p.Thr412Thr|1236/1764|1236/1764|412/587||	1	G	chrXIII_24565_G	1223598		0.359901	0	LOW
chrXIII	1	50109	50109	*	chrXIII	25025	A	('G',)	BYa		273614xa,CBS2888a,CLIB219x,CLIB413a,I14a,M22,PW5a,RMx,Y10x,YJM145x,YJM454a,YJM978x,YJM981x,YPS1009x,YPS163a	0.9375	G|missense_variant|MODERATE|PHO84|YML123C|transcript|YML123C_mRNA|protein_coding|1/1|c.776T>C|p.Leu259Pro|776/1764|776/1764|259/587||	1	G	chrXIII_25025_G	1223692	9.883	0.00296736	0	MODERATE
chrXIII	1	50109	50109	*	chrXIII	25294	A	('G',)	BYa		273614xa,CBS2888a,CLIB219x,CLIB413a,I14a,M22,PW5a,RMx,Y10x,YJM145x,YJM454a,YJM978x,YJM981x,YPS1009x,YPS163a	0.9375	G|synonymous_variant|LOW|PHO84|YML123C|transcript|YML123C_mRNA|protein_coding|1/1|c.507T>C|p.Ile169Ile|507/1764|507/1764|169/587||	1	G	chrXIII_25294_G	1223742		0.00593472	0	LOW
chrXIII	1	50109	50109	*	chrXIII	25638	C	('T',)	BYa		273614xa,CBS2888a,CLIB219x,CLIB413a,I14a,M22,PW5a,RMx,Y10x,YJM145x,YJM454a,YJM978x,YJM981x,YPS1009x,YPS163a	0.9375	T|missense_variant|MODERATE|PHO84|YML123C|transcript|YML123C_mRNA|protein_coding|1/1|c.163G>A|p.Asp55Asn|163/1764|163/1764|55/587||	1	T	chrXIII_25638_T	1223816	1.42	0.114851	0	MODERATE
chrXIII	1	50109	50109	*	chrXIII	26333	G	('A',)	273614xa,BYa,CBS2888a,CLIB219x,CLIB413a,I14a,M22,PW5a,Y10x,YJM145x,YJM454a,YJM978x,YPS1009x,YPS163a		RMx,YJM981x	0.125	A|missense_variant|MODERATE|YML122C|YML122C|transcript|YML122C_mRNA|protein_coding|1/1|c.86C>T|p.Pro29Leu|86/381|86/381|29/126||	1	A	chrXIII_26333_A	1223944	-10	0.164519	0	MODERATE
chrXIII	1	50109	50109	*	chrXIII	26434	G	('A',)	BYa		273614xa,CBS2888a,CLIB219x,CLIB413a,I14a,M22,PW5a,RMx,Y10x,YJM145x,YJM454a,YJM978x,YJM981x,YPS1009x,YPS163a	0.9375	A|upstream_gene_variant|MODIFIER|PGA3|YML125C|transcript|YML125C_mRNA|protein_coding||c.-4735C>T|||||4735|	1	A	chrXIII_26434_A					MODIFIER
chrXIII	1	50109	50109	*	chrXIII	26468	T	('C',)	BYa,CBS2888a,CLIB219x,CLIB413a,PW5a,YJM145x,YJM454a,YJM978x,YPS1009x,YPS163a		273614xa,I14a,M22,RMx,Y10x,YJM981x	0.375	C|upstream_gene_variant|MODIFIER|PGA3|YML125C|transcript|YML125C_mRNA|protein_coding||c.-4769A>G|||||4769|	1	C	chrXIII_26468_C					MODIFIER
chrXIII	1	50109	50109	*	chrXIII	26795	G	('GAA',)	273614xa,BYa,I14a,YJM981x		CBS2888a,CLIB219x,CLIB413a,M22,PW5a,RMx,Y10x,YJM145x,YJM454a,YJM978x,YPS1009x,YPS163a	0.75	GAA|upstream_gene_variant|MODIFIER|TUB3|YML124C|transcript|YML124C_mRNA|protein_coding||c.-3113_-3112insTT|||||3113|	1	GAA	chrXIII_26795_GAA					MODIFIER
chrXIII	1	50109	50109	*	chrXIII	26816	GACCCT	('G',)	273614xa,BYa,I14a,YJM981x		CBS2888a,CLIB219x,CLIB413a,M22,PW5a,RMx,Y10x,YJM145x,YJM454a,YJM978x,YPS1009x,YPS163a	0.75	G|upstream_gene_variant|MODIFIER|TUB3|YML124C|transcript|YML124C_mRNA|protein_coding||c.-3138_-3134delAGGGT|||||3134|	1	G	chrXIII_26816_G					MODIFIER
chrXIII	1	50109	50109	*	chrXIII	27274	C	('T',)	BYa,CLIB219x,PW5a,YJM145x,YJM454a,YJM978x,YPS1009x,YPS163a		273614xa,CBS2888a,CLIB413a,I14a,M22,RMx,Y10x,YJM981x	0.5	T|synonymous_variant|LOW|GTR1|YML121W|transcript|YML121W_mRNA|protein_coding|1/1|c.345C>T|p.Tyr115Tyr|345/933|345/933|115/310||	1	T	chrXIII_27274_T	1224048		0.352127	0	LOW
chrXIII	1	50109	50109	*	chrXIII	27643	A	('G',)	273614xa,BYa,CBS2888a,CLIB219x,CLIB413a,PW5a,YJM145x,YJM454a,YJM978x,YPS1009x,YPS163a		I14a,M22,RMx,Y10x,YJM981x	0.3125	G|synonymous_variant|LOW|GTR1|YML121W|transcript|YML121W_mRNA|protein_coding|1/1|c.714A>G|p.Leu238Leu|714/933|714/933|238/310||	1	G	chrXIII_27643_G	1224124		0.476214	0	LOW
chrXIII	1	50109	50109	*	chrXIII	27865	G	('T',)	BYa,CBS2888a,CLIB219x,CLIB413a,PW5a,YJM145x,YJM454a,YJM978x,YPS1009x,YPS163a		273614xa,I14a,M22,RMx,Y10x,YJM981x	0.375	T|upstream_gene_variant|MODIFIER|TUB3|YML124C|transcript|YML124C_mRNA|protein_coding||c.-4182C>A|||||4182|	1	T	chrXIII_27865_T					MODIFIER
chrXIII	1	50109	50109	*	chrXIII	28146	CGT	('C', 'CGTGT')	273614xa,BYa,CLIB413a,Y10x,YJM145x,YJM978x,YPS163a		CBS2888a,I14a,M22,PW5a,RMx,YJM454a,YJM981x,YPS1009x	0.533333	C|upstream_gene_variant|MODIFIER|TUB3|YML124C|transcript|YML124C_mRNA|protein_coding||c.-4465_-4464delAC|||||4464|	2	C_ CGTGT	chrXIII_28146_C_ CGTGT					MODIFIER
chrXIII	1	50109	50109	*	chrXIII	28338	T	('C',)	273614xa,BYa,YJM145x		CBS2888a,CLIB219x,CLIB413a,I14a,M22,PW5a,RMx,Y10x,YJM454a,YJM978x,YJM981x,YPS1009x,YPS163a	0.8125	C|synonymous_variant|LOW|NDI1|YML120C|transcript|YML120C_mRNA|protein_coding|1/1|c.1470A>G|p.Arg490Arg|1470/1542|1470/1542|490/513||	1	C	chrXIII_28338_C	1224166		0.109406	0	LOW
chrXIII	1	50109	50109	*	chrXIII	28519	A	('C',)	273614xa,BYa,CBS2888a,CLIB219x,CLIB413a,I14a,PW5a,YJM145x,YJM454a,YJM978x,YPS1009x,YPS163a		M22,RMx,Y10x,YJM981x	0.25	C|missense_variant|MODERATE|NDI1|YML120C|transcript|YML120C_mRNA|protein_coding|1/1|c.1289T>G|p.Leu430Trp|1289/1542|1289/1542|430/513||	1	C	chrXIII_28519_C	1224210	-3.253	0.361607	0	MODERATE
chrXIII	1	50109	50109	*	chrXIII	28623	T	('C',)	BYa,YJM454a		273614xa,CBS2888a,CLIB219x,CLIB413a,I14a,M22,PW5a,RMx,Y10x,YJM145x,YJM978x,YJM981x,YPS1009x,YPS163a	0.875	C|synonymous_variant|LOW|NDI1|YML120C|transcript|YML120C_mRNA|protein_coding|1/1|c.1185A>G|p.Val395Val|1185/1542|1185/1542|395/513||	1	C	chrXIII_28623_C	1224238		0.080198	0	LOW
chrXIII	1	50109	50109	*	chrXIII	28695	C	('T',)	BYa,YJM454a		273614xa,CBS2888a,CLIB219x,CLIB413a,I14a,M22,PW5a,RMx,Y10x,YJM145x,YJM978x,YJM981x,YPS1009x,YPS163a	0.875	T|synonymous_variant|LOW|NDI1|YML120C|transcript|YML120C_mRNA|protein_coding|1/1|c.1113G>A|p.Gln371Gln|1113/1542|1113/1542|371/513||	1	T	chrXIII_28695_T	1224258		0.0875371	0	LOW
chrXIII	1	50109	50109	*	chrXIII	28764	A	('T',)	BYa,YJM454a		273614xa,CBS2888a,CLIB219x,CLIB413a,I14a,M22,PW5a,RMx,Y10x,YJM145x,YJM978x,YJM981x,YPS1009x,YPS163a	0.875	T|synonymous_variant|LOW|NDI1|YML120C|transcript|YML120C_mRNA|protein_coding|1/1|c.1044T>A|p.Thr348Thr|1044/1542|1044/1542|348/513||	1	T	chrXIII_28764_T	1224280		0.0891972	0	LOW
chrXIII	1	50109	50109	*	chrXIII	28986	C	('T',)	273614xa,BYa,CBS2888a,CLIB219x,PW5a,Y10x,YJM145x,YJM454a,YJM978x,YPS1009x,YPS163a		CLIB413a,I14a,M22,RMx,YJM981x	0.3125	T|synonymous_variant|LOW|NDI1|YML120C|transcript|YML120C_mRNA|protein_coding|1/1|c.822G>A|p.Leu274Leu|822/1542|822/1542|274/513||	1	T	chrXIII_28986_T	1224338		0.437066	0	LOW
chrXIII	1	50109	50109	*	chrXIII	29145	A	('G',)	BYa,YJM145x,YJM454a,YJM978x,YPS163a		273614xa,CBS2888a,CLIB219x,CLIB413a,I14a,M22,PW5a,RMx,Y10x,YJM981x,YPS1009x	0.6875	G|synonymous_variant|LOW|NDI1|YML120C|transcript|YML120C_mRNA|protein_coding|1/1|c.663T>C|p.Gly221Gly|663/1542|663/1542|221/513||	1	G	chrXIII_29145_G	1224378		0.234856	0	LOW
chrXIII	1	50109	50109	*	chrXIII	29394	G	('T',)	273614xa,BYa,CBS2888a,CLIB219x,I14a,M22,PW5a,Y10x,YJM145x,YJM454a,YJM978x,YJM981x,YPS1009x,YPS163a		CLIB413a,RMx	0.125	T|synonymous_variant|LOW|NDI1|YML120C|transcript|YML120C_mRNA|protein_coding|1/1|c.414C>A|p.Thr138Thr|414/1542|414/1542|138/513||	1	T	chrXIII_29394_T	1224416		0.222552	0	LOW
chrXIII	1	50109	50109	*	chrXIII	29994	T	('G',)	BYa,I14a,M22,YJM981x		273614xa,CBS2888a,CLIB219x,CLIB413a,PW5a,RMx,Y10x,YJM145x,YJM454a,YJM978x,YPS1009x,YPS163a	0.75	G|upstream_gene_variant|MODIFIER|PHO84|YML123C|transcript|YML123C_mRNA|protein_coding||c.-4194A>C|||||4194|	1	G	chrXIII_29994_G					MODIFIER
chrXIII	1	50109	50109	*	chrXIII	30827	A	('G',)	BYa		273614xa,CBS2888a,CLIB219x,CLIB413a,I14a,M22,PW5a,RMx,Y10x,YJM145x,YJM454a,YJM978x,YJM981x,YPS1009x,YPS163a	0.9375	G|missense_variant|MODERATE|YML119W|YML119W|transcript|YML119W_mRNA|protein_coding|1/1|c.217A>G|p.Ile73Val|217/1074|217/1074|73/357||	1	G	chrXIII_30827_G	1224570	0.108	0.00594059	0	MODERATE
chrXIII	1	50109	50109	*	chrXIII	31587	A	('AATC',)	273614xa,BYa,CBS2888a,CLIB219x,CLIB413a,I14a,M22,PW5a,Y10x,YJM145x,YJM454a,YJM978x,YJM981x,YPS1009x,YPS163a		RMx	0.0625	AATC|conservative_inframe_insertion|MODERATE|YML119W|YML119W|transcript|YML119W_mRNA|protein_coding|1/1|c.978_979insTCA|p.Glu326_Asp327insSer|979/1074|979/1074|327/357||INFO_REALIGN_3_PRIME	1	AATC	chrXIII_31587_AATC	1224756	-2.454	0.0281899	0	MODERATE
chrXIII	1	50109	50109	*	chrXIII	31591	TGAG	('T',)	273614xa,BYa,CBS2888a,CLIB219x,CLIB413a,I14a,M22,PW5a,Y10x,YJM145x,YJM454a,YJM978x,YJM981x,YPS1009x,YPS163a		RMx	0.0625	T|disruptive_inframe_deletion|MODERATE|YML119W|YML119W|transcript|YML119W_mRNA|protein_coding|1/1|c.984_986delGGA|p.Glu329del|984/1074|984/1074|328/357||INFO_REALIGN_3_PRIME	1	T	chrXIII_31591_T	1224758		0.0281899	0	MODERATE
chrXIII	1	50109	50109	*	chrXIII	32108	T	('C',)	BYa,YJM145x		273614xa,CBS2888a,CLIB219x,CLIB413a,I14a,M22,PW5a,RMx,Y10x,YJM454a,YJM978x,YJM981x,YPS1009x,YPS163a	0.875	C|upstream_gene_variant|MODIFIER|NDI1|YML120C|transcript|YML120C_mRNA|protein_coding||c.-2301A>G|||||2301|	1	C	chrXIII_32108_C					MODIFIER
chrXIII	1	50109	50109	*	chrXIII	32245	T	('C',)	273614xa,BYa,CBS2888a,CLIB219x,CLIB413a,I14a,M22,PW5a,Y10x,YJM145x,YJM454a,YJM978x,YJM981x,YPS1009x,YPS163a		RMx	0.0625	C|upstream_gene_variant|MODIFIER|NDI1|YML120C|transcript|YML120C_mRNA|protein_coding||c.-2438A>G|||||2438|	1	C	chrXIII_32245_C					MODIFIER
chrXIII	1	50109	50109	*	chrXIII	32457	G	('T',)	273614xa,BYa,CBS2888a,CLIB219x,I14a,PW5a,YJM145x,YJM454a,YJM978x,YPS1009x,YPS163a		CLIB413a,M22,RMx,Y10x,YJM981x	0.3125	T|missense_variant|MODERATE|NGL3|YML118W|transcript|YML118W_mRNA|protein_coding|1/1|c.124G>T|p.Val42Leu|124/1518|124/1518|42/505||	1	T	chrXIII_32457_T	1224838	-0.798	0.493564	0	MODERATE
chrXIII	1	50109	50109	*	chrXIII	32504	G	('A',)	273614xa,BYa,PW5a,YJM145x,YJM454a,YJM978x,YPS163a		CBS2888a,CLIB219x,CLIB413a,I14a,M22,RMx,Y10x,YJM981x,YPS1009x	0.5625	A|synonymous_variant|LOW|NGL3|YML118W|transcript|YML118W_mRNA|protein_coding|1/1|c.171G>A|p.Gln57Gln|171/1518|171/1518|57/505||	1	A	chrXIII_32504_A	1224854		0.263419	0	LOW
chrXIII	1	50109	50109	*	chrXIII	32621	G	('A',)	273614xa,BYa,CBS2888a,CLIB219x,PW5a,YJM145x,YJM454a,YJM978x,YPS1009x,YPS163a		CLIB413a,I14a,M22,RMx,Y10x,YJM981x	0.375	A|synonymous_variant|LOW|NGL3|YML118W|transcript|YML118W_mRNA|protein_coding|1/1|c.288G>A|p.Thr96Thr|288/1518|288/1518|96/505||	1	A	chrXIII_32621_A	1224886		0.373762	0	LOW
chrXIII	1	50109	50109	*	chrXIII	32868	G	('A',)	273614xa,BYa,YJM145x		CBS2888a,CLIB219x,CLIB413a,I14a,M22,PW5a,RMx,Y10x,YJM454a,YJM978x,YJM981x,YPS1009x,YPS163a	0.8125	A|missense_variant|MODERATE|NGL3|YML118W|transcript|YML118W_mRNA|protein_coding|1/1|c.535G>A|p.Val179Met|535/1518|535/1518|179/505||	1	A	chrXIII_32868_A	1224956	0.491	0.0823413	0	MODERATE
chrXIII	1	50109	50109	*	chrXIII	33005	A	('G',)	273614xa,BYa,CBS2888a,CLIB219x,PW5a,YJM145x,YJM454a,YJM978x,YPS1009x,YPS163a		CLIB413a,I14a,M22,RMx,Y10x,YJM981x	0.375	G|synonymous_variant|LOW|NGL3|YML118W|transcript|YML118W_mRNA|protein_coding|1/1|c.672A>G|p.Arg224Arg|672/1518|672/1518|224/505||	1	G	chrXIII_33005_G	1224994		0.352825	0	LOW
chrXIII	1	50109	50109	*	chrXIII	33236	G	('A',)	273614xa,BYa,CBS2888a,YJM145x,YJM454a,YJM978x,YPS163a		CLIB219x,CLIB413a,I14a,M22,PW5a,RMx,Y10x,YJM981x,YPS1009x	0.5625	A|synonymous_variant|LOW|NGL3|YML118W|transcript|YML118W_mRNA|protein_coding|1/1|c.903G>A|p.Glu301Glu|903/1518|903/1518|301/505||	1	A	chrXIII_33236_A	1225046		0.26115	0	LOW
chrXIII	1	50109	50109	*	chrXIII	33242	G	('T',)	273614xa,BYa,CBS2888a,YJM145x,YJM454a,YJM978x,YPS163a		CLIB219x,CLIB413a,I14a,M22,PW5a,RMx,Y10x,YJM981x,YPS1009x	0.5625	T|synonymous_variant|LOW|NGL3|YML118W|transcript|YML118W_mRNA|protein_coding|1/1|c.909G>T|p.Pro303Pro|909/1518|909/1518|303/505||	1	T	chrXIII_33242_T	1225052		0.266105	0	LOW
chrXIII	1	50109	50109	*	chrXIII	33341	A	('T',)	273614xa,BYa,CBS2888a,CLIB219x,PW5a,YJM145x,YJM454a,YJM978x,YPS1009x,YPS163a		CLIB413a,I14a,M22,RMx,Y10x,YJM981x	0.375	T|synonymous_variant|LOW|NGL3|YML118W|transcript|YML118W_mRNA|protein_coding|1/1|c.1008A>T|p.Gly336Gly|1008/1518|1008/1518|336/505||	1	T	chrXIII_33341_T	1225082		0.349505	0	LOW
chrXIII	1	50109	50109	*	chrXIII	33464	A	('G',)	273614xa,BYa,CBS2888a,CLIB219x,YJM145x,YJM454a,YPS1009x,YPS163a		CLIB413a,I14a,M22,PW5a,RMx,Y10x,YJM978x,YJM981x	0.5	G|synonymous_variant|LOW|NGL3|YML118W|transcript|YML118W_mRNA|protein_coding|1/1|c.1131A>G|p.Val377Val|1131/1518|1131/1518|377/505||	1	G	chrXIII_33464_G	1225130		0.270524	0	LOW
chrXIII	1	50109	50109	*	chrXIII	33506	C	('A',)	273614xa,BYa,CBS2888a,CLIB219x,YJM145x,YJM454a,YPS1009x,YPS163a		CLIB413a,I14a,M22,PW5a,RMx,Y10x,YJM978x,YJM981x	0.5	A|synonymous_variant|LOW|NGL3|YML118W|transcript|YML118W_mRNA|protein_coding|1/1|c.1173C>A|p.Gly391Gly|1173/1518|1173/1518|391/505||	1	A	chrXIII_33506_A	1225136		0.27003	0	LOW
chrXIII	1	50109	50109	*	chrXIII	33680	T	('C',)	273614xa,BYa,CBS2888a,CLIB219x,PW5a,YJM145x,YJM454a,YJM978x,YPS1009x,YPS163a		CLIB413a,I14a,M22,RMx,Y10x,YJM981x	0.375	C|synonymous_variant|LOW|NGL3|YML118W|transcript|YML118W_mRNA|protein_coding|1/1|c.1347T>C|p.Ala449Ala|1347/1518|1347/1518|449/505||	1	C	chrXIII_33680_C	1225174		0.343284	0	LOW
chrXIII	1	50109	50109	*	chrXIII	33731	C	('T',)	273614xa,BYa,CBS2888a,CLIB219x,YJM145x,YJM454a,YJM978x,YPS1009x,YPS163a		CLIB413a,I14a,M22,PW5a,RMx,Y10x,YJM981x	0.4375	T|synonymous_variant|LOW|NGL3|YML118W|transcript|YML118W_mRNA|protein_coding|1/1|c.1398C>T|p.Cys466Cys|1398/1518|1398/1518|466/505||	1	T	chrXIII_33731_T	1225184		0.294235	0	LOW
chrXIII	1	50109	50109	*	chrXIII	33829	A	('G',)	273614xa,BYa,CBS2888a,CLIB219x,PW5a,YJM145x,YJM454a,YJM978x,YPS1009x,YPS163a		CLIB413a,I14a,M22,RMx,Y10x,YJM981x	0.375	G|missense_variant|MODERATE|NGL3|YML118W|transcript|YML118W_mRNA|protein_coding|1/1|c.1496A>G|p.Glu499Gly|1496/1518|1496/1518|499/505||	1	G	chrXIII_33829_G					MODERATE
chrXIII	1	50109	50109	*	chrXIII	33836	G	('A',)	273614xa,BYa,YJM145x		CBS2888a,CLIB219x,CLIB413a,I14a,M22,PW5a,RMx,Y10x,YJM454a,YJM978x,YJM981x,YPS1009x,YPS163a	0.8125	A|synonymous_variant|LOW|NGL3|YML118W|transcript|YML118W_mRNA|protein_coding|1/1|c.1503G>A|p.Val501Val|1503/1518|1503/1518|501/505||	1	A	chrXIII_33836_A	1225220		0.100723	0	LOW
chrXIII	1	50109	50109	*	chrXIII	33870	C	('CT',)	273614xa,BYa,YJM145x,YJM978x		CBS2888a,CLIB219x,CLIB413a,I14a,M22,PW5a,RMx,Y10x,YJM454a,YJM981x,YPS1009x,YPS163a	0.75	CT|upstream_gene_variant|MODIFIER|NDI1|YML120C|transcript|YML120C_mRNA|protein_coding||c.-4064_-4063insA|||||4064|	1	CT	chrXIII_33870_CT					MODIFIER
chrXIII	1	50109	50109	*	chrXIII	34097	C	('T',)	273614xa,BYa,CBS2888a,CLIB219x,CLIB413a,I14a,M22,PW5a,Y10x,YJM145x,YJM454a,YJM978x,YJM981x,YPS1009x,YPS163a		RMx	0.0625	T|upstream_gene_variant|MODIFIER|NDI1|YML120C|transcript|YML120C_mRNA|protein_coding||c.-4290G>A|||||4290|	1	T	chrXIII_34097_T					MODIFIER
chrXIII	1	50109	50109	*	chrXIII	34672	A	('G',)	273614xa,BYa,CBS2888a,YJM145x,YJM454a,YJM978x,YPS1009x,YPS163a		CLIB219x,CLIB413a,I14a,M22,PW5a,RMx,Y10x,YJM981x	0.5	G|missense_variant|MODERATE|NAB6|YML117W|transcript|YML117W_mRNA|protein_coding|1/1|c.430A>G|p.Met144Val|430/3405|430/3405|144/1134||	1	G	chrXIII_34672_G	1225284	-0.318	0.252234	0	MODERATE
chrXIII	1	50109	50109	*	chrXIII	34777	G	('A',)	273614xa,BYa,YJM145x		CBS2888a,CLIB219x,CLIB413a,I14a,M22,PW5a,RMx,Y10x,YJM454a,YJM978x,YJM981x,YPS1009x,YPS163a	0.8125	A|missense_variant|MODERATE|NAB6|YML117W|transcript|YML117W_mRNA|protein_coding|1/1|c.535G>A|p.Ala179Thr|535/3405|535/3405|179/1134||	1	A	chrXIII_34777_A	1225306	-0.126	0.111771	0	MODERATE
chrXIII	1	50109	50109	*	chrXIII	34804	C	('A',)	273614xa,BYa,YJM145x		CBS2888a,CLIB219x,CLIB413a,I14a,M22,PW5a,RMx,Y10x,YJM454a,YJM978x,YJM981x,YPS1009x,YPS163a	0.8125	A|missense_variant|MODERATE|NAB6|YML117W|transcript|YML117W_mRNA|protein_coding|1/1|c.562C>A|p.Leu188Ile|562/3405|562/3405|188/1134||	1	A	chrXIII_34804_A	1225313	0.237	0.122642	0	MODERATE
chrXIII	1	50109	50109	*	chrXIII	34805	T	('A',)	273614xa,BYa,CBS2888a,YJM145x,YJM454a,YJM978x,YPS1009x,YPS163a		CLIB219x,CLIB413a,I14a,M22,PW5a,RMx,Y10x,YJM981x	0.5	A|missense_variant|MODERATE|NAB6|YML117W|transcript|YML117W_mRNA|protein_coding|1/1|c.563T>A|p.Leu188His|563/3405|563/3405|188/1134||	1	A	chrXIII_34805_A	1225314	0.567	0.258416	0	MODERATE
chrXIII	1	50109	50109	*	chrXIII	36440	T	('C',)	BYa		273614xa,CBS2888a,CLIB219x,CLIB413a,I14a,M22,PW5a,RMx,Y10x,YJM145x,YJM454a,YJM978x,YJM981x,YPS1009x,YPS163a	0.9375	C|missense_variant|MODERATE|NAB6|YML117W|transcript|YML117W_mRNA|protein_coding|1/1|c.2198T>C|p.Leu733Ser|2198/3405|2198/3405|733/1134||	1	C	chrXIII_36440_C	1225523	4.049	0.00296736	0	MODERATE
chrXIII	1	50109	50109	*	chrXIII	37053	T	('C',)	BYa		273614xa,CBS2888a,CLIB219x,CLIB413a,I14a,M22,PW5a,RMx,Y10x,YJM145x,YJM454a,YJM978x,YJM981x,YPS1009x,YPS163a	0.9375	C|synonymous_variant|LOW|NAB6|YML117W|transcript|YML117W_mRNA|protein_coding|1/1|c.2811T>C|p.His937His|2811/3405|2811/3405|937/1134||	1	C	chrXIII_37053_C	1225587		0.142574	0	LOW
chrXIII	1	50109	50109	*	chrXIII	37465	T	('C',)	BYa,CBS2888a,CLIB219x,PW5a,YJM145x,YJM454a,YJM978x,YPS1009x,YPS163a		273614xa,CLIB413a,I14a,M22,RMx,Y10x,YJM981x	0.4375	C|missense_variant|MODERATE|NAB6|YML117W|transcript|YML117W_mRNA|protein_coding|1/1|c.3223T>C|p.Phe1075Leu|3223/3405|3223/3405|1075/1134||	1	C	chrXIII_37465_C	1225649	-0.243	0.354455	0	MODERATE
chrXIII	1	50109	50109	*	chrXIII	37516	G	('C',)	BYa,YJM145x		273614xa,CBS2888a,CLIB219x,CLIB413a,I14a,M22,PW5a,RMx,Y10x,YJM454a,YJM978x,YJM981x,YPS1009x,YPS163a	0.875	C|missense_variant|MODERATE|NAB6|YML117W|transcript|YML117W_mRNA|protein_coding|1/1|c.3274G>C|p.Ala1092Pro|3274/3405|3274/3405|1092/1134||	1	C	chrXIII_37516_C	1225668	0.634	0.116337	0	MODERATE
chrXIII	1	50109	50109	*	chrXIII	37611	C	('T',)	273614xa,BYa,CBS2888a,CLIB219x,PW5a,YJM145x,YJM454a,YJM978x,YPS163a		CLIB413a,I14a,M22,RMx,Y10x,YJM981x,YPS1009x	0.4375	T|missense_variant|MODERATE|YML116W-A|YML116W-A|transcript|YML116W-A_mRNA|protein_coding|1/1|c.140C>T|p.Ala47Val|140/303|140/303|47/100||	1	T	chrXIII_37611_T	1225701		0.313988	0	MODERATE
chrXIII	1	50109	50109	*	chrXIII	37647	G	('A',)	273614xa,BYa,CBS2888a,CLIB219x,PW5a,YJM145x,YJM454a,YJM978x,YPS163a		CLIB413a,I14a,M22,RMx,Y10x,YJM981x,YPS1009x	0.4375	A|missense_variant|MODERATE|YML116W-A|YML116W-A|transcript|YML116W-A_mRNA|protein_coding|1/1|c.176G>A|p.Ser59Asn|176/303|176/303|59/100||	1	A	chrXIII_37647_A	1225716		0.315347	0	MODERATE
chrXIII	1	50109	50109	*	chrXIII	37749	T	('TTCTCCGATTTCTTTGTATAAACTAAATAATATAGTGATTACTAATGG',)	273614xa,BYa,CBS2888a,CLIB219x,PW5a,YJM145x,YJM454a,YJM978x,YPS1009x,YPS163a		CLIB413a,I14a,M22,RMx,Y10x,YJM981x	0.375	TTCTCCGATTTCTTTGTATAAACTAAATAATATAGTGATTACTAATGG|frameshift_variant&stop_gained|HIGH|YML116W-A|YML116W-A|transcript|YML116W-A_mRNA|protein_coding|1/1|c.161_162insATAATATAGTGATTACTAATGGTCTCCGATTTCTTTGTATAAACTAA|p.Ile55fs|162/303|162/303|54/100||INFO_REALIGN_3_PRIME	1	TTCTCCGATTTCTTTGTATAAACTAAATAATATAGTGATTACTAATGG	chrXIII_37749_TTCTCCGATTTCTTTGTATAAACTAAATAATATAGTGATTACTAATGG					HIGH
chrXIII	1	50109	50109	*	chrXIII	37836	A	('G',)	273614xa,BYa,CBS2888a,YJM145x,YJM454a,YJM978x,YPS163a		CLIB219x,CLIB413a,I14a,M22,PW5a,RMx,Y10x,YJM981x,YPS1009x	0.5625	G|upstream_gene_variant|MODIFIER|ATR1|YML116W|transcript|YML116W_mRNA|protein_coding||c.-360A>G|||||360|	1	G	chrXIII_37836_G					MODIFIER
chrXIII	1	50109	50109	*	chrXIII	37845	A	('T',)	273614xa,BYa,YJM145x		CBS2888a,CLIB219x,CLIB413a,I14a,M22,PW5a,RMx,Y10x,YJM454a,YJM978x,YJM981x,YPS1009x,YPS163a	0.8125	T|upstream_gene_variant|MODIFIER|ATR1|YML116W|transcript|YML116W_mRNA|protein_coding||c.-351A>T|||||351|	1	T	chrXIII_37845_T					MODIFIER
chrXIII	1	50109	50109	*	chrXIII	37888	C	('T',)	273614xa,BYa,YJM145x,YPS163a		CBS2888a,CLIB219x,CLIB413a,I14a,M22,PW5a,RMx,Y10x,YJM454a,YJM978x,YJM981x,YPS1009x	0.75	T|upstream_gene_variant|MODIFIER|ATR1|YML116W|transcript|YML116W_mRNA|protein_coding||c.-308C>T|||||308|	1	T	chrXIII_37888_T					MODIFIER
chrXIII	1	50109	50109	*	chrXIII	37897	A	('T',)	273614xa,BYa,YJM145x		CBS2888a,CLIB219x,CLIB413a,I14a,M22,PW5a,RMx,Y10x,YJM454a,YJM978x,YJM981x,YPS1009x,YPS163a	0.8125	T|upstream_gene_variant|MODIFIER|ATR1|YML116W|transcript|YML116W_mRNA|protein_coding||c.-299A>T|||||299|	1	T	chrXIII_37897_T					MODIFIER
chrXIII	1	50109	50109	*	chrXIII	37925	T	('A',)	273614xa,BYa,CBS2888a,CLIB219x,PW5a,YJM145x,YJM454a,YJM978x,YPS1009x,YPS163a		CLIB413a,I14a,M22,RMx,Y10x,YJM981x	0.375	A|upstream_gene_variant|MODIFIER|ATR1|YML116W|transcript|YML116W_mRNA|protein_coding||c.-271T>A|||||271|	1	A	chrXIII_37925_A					MODIFIER
chrXIII	1	50109	50109	*	chrXIII	37977	T	('G',)	273614xa,BYa,CBS2888a,CLIB219x,PW5a,YJM145x,YJM454a,YJM978x,YPS1009x		CLIB413a,I14a,M22,RMx,Y10x,YJM981x,YPS163a	0.4375	G|upstream_gene_variant|MODIFIER|ATR1|YML116W|transcript|YML116W_mRNA|protein_coding||c.-219T>G|||||219|	1	G	chrXIII_37977_G					MODIFIER
chrXIII	1	50109	50109	*	chrXIII	38045	G	('T',)	273614xa,BYa,CBS2888a,CLIB219x,PW5a,YJM145x,YJM454a,YJM978x		CLIB413a,I14a,M22,RMx,Y10x,YJM981x,YPS1009x,YPS163a	0.5	T|upstream_gene_variant|MODIFIER|ATR1|YML116W|transcript|YML116W_mRNA|protein_coding||c.-151G>T|||||151|	1	T	chrXIII_38045_T					MODIFIER
chrXIII	1	50109	50109	*	chrXIII	38072	C	('T',)	273614xa,BYa,CBS2888a,CLIB219x,PW5a,YJM145x,YJM454a,YJM978x,YPS1009x,YPS163a		CLIB413a,I14a,M22,RMx,Y10x,YJM981x	0.375	T|upstream_gene_variant|MODIFIER|ATR1|YML116W|transcript|YML116W_mRNA|protein_coding||c.-124C>T|||||124|	1	T	chrXIII_38072_T					MODIFIER
chrXIII	1	50109	50109	*	chrXIII	38121	A	('C',)	273614xa,BYa,YJM145x		CBS2888a,CLIB219x,CLIB413a,I14a,M22,PW5a,RMx,Y10x,YJM454a,YJM978x,YJM981x,YPS1009x,YPS163a	0.8125	C|upstream_gene_variant|MODIFIER|ATR1|YML116W|transcript|YML116W_mRNA|protein_coding||c.-75A>C|||||75|	1	C	chrXIII_38121_C					MODIFIER
chrXIII	1	50109	50109	*	chrXIII	39248	T	('C',)	BYa,CBS2888a,PW5a,Y10x,YJM454a		273614xa,CLIB219x,CLIB413a,I14a,M22,RMx,YJM145x,YJM978x,YJM981x,YPS1009x,YPS163a	0.6875	C|synonymous_variant|LOW|ATR1|YML116W|transcript|YML116W_mRNA|protein_coding|1/1|c.1053T>C|p.Phe351Phe|1053/1629|1053/1629|351/542||	1	C	chrXIII_39248_C	1226009		0.282458	0	LOW
chrXIII	1	50109	50109	*	chrXIII	39443	T	('C',)	BYa,CBS2888a,CLIB219x,PW5a,Y10x,YJM454a,YJM978x,YPS1009x,YPS163a		273614xa,CLIB413a,I14a,M22,RMx,YJM145x,YJM981x	0.4375	C|synonymous_variant|LOW|ATR1|YML116W|transcript|YML116W_mRNA|protein_coding|1/1|c.1248T>C|p.Ser416Ser|1248/1629|1248/1629|416/542||	1	C	chrXIII_39443_C	1226059		0.351687	0	LOW
chrXIII	1	50109	50109	*	chrXIII	39858	T	('C',)	BYa,CLIB219x,Y10x,YJM978x,YPS163a		273614xa,CBS2888a,CLIB413a,I14a,M22,PW5a,RMx,YJM145x,YJM454a,YJM981x,YPS1009x	0.6875	C|upstream_gene_variant|MODIFIER|DAT1|YML113W|transcript|YML113W_mRNA|protein_coding||c.-4187T>C|||||4187|	1	C	chrXIII_39858_C					MODIFIER
chrXIII	1	50109	50109	*	chrXIII	39888	G	('A',)	BYa,CBS2888a,CLIB219x,PW5a,Y10x,YJM454a,YJM978x,YPS1009x,YPS163a		273614xa,CLIB413a,I14a,M22,RMx,YJM145x,YJM981x	0.4375	A|upstream_gene_variant|MODIFIER|DAT1|YML113W|transcript|YML113W_mRNA|protein_coding||c.-4157G>A|||||4157|	1	A	chrXIII_39888_A					MODIFIER
chrXIII	1	50109	50109	*	chrXIII	39977	C	('T',)	BYa,CBS2888a,CLIB219x,PW5a,Y10x,YJM454a,YJM978x,YPS1009x,YPS163a		273614xa,CLIB413a,I14a,M22,RMx,YJM145x,YJM981x	0.4375	T|upstream_gene_variant|MODIFIER|DAT1|YML113W|transcript|YML113W_mRNA|protein_coding||c.-4068C>T|||||4068|	1	T	chrXIII_39977_T					MODIFIER
chrXIII	1	50109	50109	*	chrXIII	40087	T	('G',)	BYa,CBS2888a,Y10x,YJM454a		273614xa,CLIB219x,CLIB413a,I14a,M22,PW5a,RMx,YJM145x,YJM978x,YJM981x,YPS1009x,YPS163a	0.75	G|upstream_gene_variant|MODIFIER|DAT1|YML113W|transcript|YML113W_mRNA|protein_coding||c.-3958T>G|||||3958|	1	G	chrXIII_40087_G					MODIFIER
chrXIII	1	50109	50109	*	chrXIII	40376	C	('A', 'T')	BYa,CBS2888a,PW5a,Y10x,YJM454a,YJM978x,YPS1009x,YPS163a		273614xa,CLIB413a,I14a,M22,RMx,YJM145x,YJM981x	0.466667	A|synonymous_variant|LOW|VAN1|YML115C|transcript|YML115C_mRNA|protein_coding|1/1|c.1419G>T|p.Gly473Gly|1419/1608|1419/1608|473/535||	2	A_ T	chrXIII_40376_A_ T					LOW
chrXIII	1	50109	50109	*	chrXIII	40406	A	('G',)	BYa,CBS2888a,Y10x,YJM454a,YJM978x,YPS1009x,YPS163a		273614xa,CLIB219x,CLIB413a,I14a,M22,PW5a,RMx,YJM145x,YJM981x	0.5625	G|synonymous_variant|LOW|VAN1|YML115C|transcript|YML115C_mRNA|protein_coding|1/1|c.1389T>C|p.Ile463Ile|1389/1608|1389/1608|463/535||	1	G	chrXIII_40406_G	1226179		0.266832	0	LOW
chrXIII	1	50109	50109	*	chrXIII	40487	T	('C',)	BYa,CBS2888a,Y10x,YJM454a,YPS163a		273614xa,CLIB219x,CLIB413a,I14a,M22,PW5a,RMx,YJM145x,YJM978x,YJM981x,YPS1009x	0.6875	C|synonymous_variant|LOW|VAN1|YML115C|transcript|YML115C_mRNA|protein_coding|1/1|c.1308A>G|p.Arg436Arg|1308/1608|1308/1608|436/535||	1	C	chrXIII_40487_C	1226211		0.233168	0	LOW
chrXIII	1	50109	50109	*	chrXIII	40511	G	('A',)	BYa,CBS2888a,CLIB219x,PW5a,Y10x,YJM454a,YPS163a		273614xa,CLIB413a,I14a,M22,RMx,YJM145x,YJM978x,YJM981x,YPS1009x	0.5625	A|synonymous_variant|LOW|VAN1|YML115C|transcript|YML115C_mRNA|protein_coding|1/1|c.1284C>T|p.Gly428Gly|1284/1608|1284/1608|428/535||	1	A	chrXIII_40511_A	1226217		0.290307	0	LOW
chrXIII	1	50109	50109	*	chrXIII	41051	G	('T',)	BYa		273614xa,CBS2888a,CLIB219x,CLIB413a,I14a,M22,PW5a,RMx,Y10x,YJM145x,YJM454a,YJM978x,YJM981x,YPS1009x,YPS163a	0.9375	T|missense_variant|MODERATE|VAN1|YML115C|transcript|YML115C_mRNA|protein_coding|1/1|c.744C>A|p.His248Gln|744/1608|744/1608|248/535||	1	T	chrXIII_41051_T	1226313	-0.063	0.00939664	0	MODERATE
chrXIII	1	50109	50109	*	chrXIII	41950	GAA	('G', 'GA')	BYa,CBS2888a,CLIB219x,I14a,Y10x,YJM978x,YPS1009x		CLIB413a,PW5a,RMx,YJM981x,YPS163a	0.416667	G|upstream_gene_variant|MODIFIER|VAN1|YML115C|transcript|YML115C_mRNA|protein_coding||c.-158_-157delTT|||||157|	2	G_ GA	chrXIII_41950_G_ GA					MODIFIER
chrXIII	1	50109	50109	*	chrXIII	42127	A	('G',)	BYa,CBS2888a		273614xa,CLIB219x,CLIB413a,I14a,M22,PW5a,RMx,Y10x,YJM145x,YJM454a,YJM978x,YJM981x,YPS1009x,YPS163a	0.875	G|synonymous_variant|LOW|TAF8|YML114C|transcript|YML114C_mRNA|protein_coding|1/1|c.1449T>C|p.Ser483Ser|1449/1533|1449/1533|483/510||	1	G	chrXIII_42127_G	1226533		0.167659	1	LOW
chrXIII	1	50109	50109	*	chrXIII	42136	A	('G',)	273614xa,BYa,CBS2888a,CLIB219x,PW5a,YJM454a,YJM978x,YPS1009x,YPS163a		CLIB413a,I14a,M22,RMx,Y10x,YJM145x,YJM981x	0.4375	G|synonymous_variant|LOW|TAF8|YML114C|transcript|YML114C_mRNA|protein_coding|1/1|c.1440T>C|p.Ala480Ala|1440/1533|1440/1533|480/510||	1	G	chrXIII_42136_G	1226539		0.463645	1	LOW
chrXIII	1	50109	50109	*	chrXIII	42196	C	('G',)	273614xa,BYa,CBS2888a,CLIB219x,PW5a,YJM454a,YJM978x,YPS1009x,YPS163a		CLIB413a,I14a,M22,RMx,Y10x,YJM145x,YJM981x	0.4375	G|missense_variant|MODERATE|TAF8|YML114C|transcript|YML114C_mRNA|protein_coding|1/1|c.1380G>C|p.Met460Ile|1380/1533|1380/1533|460/510||	1	G	chrXIII_42196_G	1226555	-0.39	0.457214	1	MODERATE
chrXIII	1	50109	50109	*	chrXIII	43096	C	('T',)	273614xa,BYa,CBS2888a,CLIB219x,I14a,M22,PW5a,YJM454a,YJM978x,YJM981x,YPS1009x,YPS163a		CLIB413a,RMx,Y10x,YJM145x	0.25	T|synonymous_variant|LOW|TAF8|YML114C|transcript|YML114C_mRNA|protein_coding|1/1|c.480G>A|p.Glu160Glu|480/1533|480/1533|160/510||	1	T	chrXIII_43096_T	1226813		0.338119	1	LOW
chrXIII	1	50109	50109	*	chrXIII	43166	A	('G',)	273614xa,BYa,CBS2888a,CLIB219x,I14a,M22,PW5a,YJM454a,YJM978x,YJM981x,YPS1009x,YPS163a		CLIB413a,RMx,Y10x,YJM145x	0.25	G|missense_variant|MODERATE|TAF8|YML114C|transcript|YML114C_mRNA|protein_coding|1/1|c.410T>C|p.Leu137Pro|410/1533|410/1533|137/510||	1	G	chrXIII_43166_G	1226837	-0.381	0.287624	1	MODERATE
chrXIII	1	50109	50109	*	chrXIII	43866	CTT	('CT', 'C', 'CTTT')	BYa		CLIB219x,CLIB413a,I14a,M22,RMx,Y10x,YJM145x,YJM454a,YJM981x,YPS1009x	0.909091	C|upstream_gene_variant|MODIFIER|VAN1|YML115C|transcript|YML115C_mRNA|protein_coding||c.-2074_-2073delAA|||||2073|	3	CT_ C_ CTTT	chrXIII_43866_CT_ C_ CTTT					MODIFIER
chrXIII	1	50109	50109	*	chrXIII	43908	A	('ATT', 'ATTT', 'AT')	BYa	CBS2888a,CLIB219x	273614xa,M22,PW5a,RMx,Y10x,YJM978x,YPS163a	0.875	AT|upstream_gene_variant|MODIFIER|VAN1|YML115C|transcript|YML115C_mRNA|protein_coding||c.-2115_-2114insA|||||2115|	3	ATT_ ATTT_ AT	chrXIII_43908_ATT_ ATTT_ AT					MODIFIER
chrXIII	1	50109	50109	*	chrXIII	43972	G	('A',)	273614xa,BYa,CBS2888a,CLIB413a,I14a,PW5a,YJM145x,YJM454a,YJM978x,YJM981x,YPS1009x,YPS163a		CLIB219x,M22,RMx,Y10x	0.25	A|upstream_gene_variant|MODIFIER|VAN1|YML115C|transcript|YML115C_mRNA|protein_coding||c.-2178C>T|||||2178|	1	A	chrXIII_43972_A					MODIFIER
chrXIII	1	50109	50109	*	chrXIII	44287	T	('C',)	273614xa,BYa,CBS2888a,CLIB219x,YJM454a,YJM978x,YPS1009x,YPS163a		CLIB413a,I14a,M22,PW5a,RMx,Y10x,YJM145x,YJM981x	0.5	C|synonymous_variant|LOW|DAT1|YML113W|transcript|YML113W_mRNA|protein_coding|1/1|c.243T>C|p.Asn81Asn|243/747|243/747|81/248||	1	C	chrXIII_44287_C	1227007		0.338133	0	LOW
chrXIII	1	50109	50109	*	chrXIII	44386	ACAGCAGCAG	('A', 'ACAGCAG')	273614xa,BYa,CBS2888a,YPS163a	CLIB219x	CLIB413a,I14a,M22,PW5a,RMx,Y10x,YJM145x,YJM981x,YPS1009x	0.692308	A|disruptive_inframe_deletion|MODERATE|DAT1|YML113W|transcript|YML113W_mRNA|protein_coding|1/1|c.354_362delGCAGCAGCA|p.Gln119_Gln121del|354/747|354/747|118/248||INFO_REALIGN_3_PRIME	2	A_ ACAGCAG	chrXIII_44386_A_ ACAGCAG					MODERATE
chrXIII	1	50109	50109	*	chrXIII	44455	C	('T',)	273614xa,BYa,CBS2888a,CLIB219x,I14a,PW5a,YJM454a,YJM978x,YPS1009x,YPS163a		CLIB413a,M22,RMx,Y10x,YJM145x,YJM981x	0.375	T|synonymous_variant|LOW|DAT1|YML113W|transcript|YML113W_mRNA|protein_coding|1/1|c.411C>T|p.Phe137Phe|411/747|411/747|137/248||	1	T	chrXIII_44455_T	1227091		0.410803	0	LOW
chrXIII	1	50109	50109	*	chrXIII	44503	C	('T',)	273614xa,BYa,CBS2888a,YJM454a,YJM978x,YPS163a		CLIB219x,CLIB413a,I14a,M22,PW5a,RMx,Y10x,YJM145x,YJM981x,YPS1009x	0.625	T|synonymous_variant|LOW|DAT1|YML113W|transcript|YML113W_mRNA|protein_coding|1/1|c.459C>T|p.His153His|459/747|459/747|153/248||	1	T	chrXIII_44503_T	1227107		0.271825	0	LOW
chrXIII	1	50109	50109	*	chrXIII	44607	A	('T',)	273614xa,BYa,CBS2888a,CLIB219x,CLIB413a,I14a,M22,PW5a,Y10x,YJM145x,YJM454a,YJM978x,YJM981x,YPS1009x,YPS163a		RMx	0.0625	T|missense_variant|MODERATE|DAT1|YML113W|transcript|YML113W_mRNA|protein_coding|1/1|c.563A>T|p.Asn188Ile|563/747|563/747|188/248||	1	T	chrXIII_44607_T	1227153	-2.044	0.00296736	0	MODERATE
chrXIII	1	50109	50109	*	chrXIII	44612	G	('A',)	273614xa,BYa,CBS2888a,CLIB219x,CLIB413a,I14a,M22,PW5a,Y10x,YJM145x,YJM454a,YJM978x,YJM981x,YPS1009x,YPS163a		RMx	0.0625	A|missense_variant|MODERATE|DAT1|YML113W|transcript|YML113W_mRNA|protein_coding|1/1|c.568G>A|p.Asp190Asn|568/747|568/747|190/248||	1	A	chrXIII_44612_A	1227155	0	0.0207715	0	MODERATE
chrXIII	1	50109	50109	*	chrXIII	45801	T	('C',)	273614xa,BYa,CBS2888a,CLIB219x,CLIB413a,I14a,M22,PW5a,Y10x,YJM145x,YJM454a,YJM978x,YJM981x,YPS1009x,YPS163a		RMx	0.0625	C|missense_variant|MODERATE|CTK3|YML112W|transcript|YML112W_mRNA|protein_coding|1/1|c.739T>C|p.Tyr247His|739/891|739/891|247/296||	1	C	chrXIII_45801_C	1227401	-2.205	0.00296736	0	MODERATE
chrXIII	1	50109	50109	*	chrXIII	45908	T	('C',)	273614xa,BYa		CBS2888a,CLIB219x,CLIB413a,I14a,M22,PW5a,RMx,Y10x,YJM145x,YJM454a,YJM978x,YJM981x,YPS1009x,YPS163a	0.875	C|synonymous_variant|LOW|CTK3|YML112W|transcript|YML112W_mRNA|protein_coding|1/1|c.846T>C|p.Asn282Asn|846/891|846/891|282/296||	1	C	chrXIII_45908_C	1227423		0.177241	0	LOW
chrXIII	1	50109	50109	*	chrXIII	45947	A	('G',)	BYa		273614xa,CBS2888a,CLIB219x,CLIB413a,I14a,M22,PW5a,RMx,Y10x,YJM145x,YJM454a,YJM978x,YJM981x,YPS1009x,YPS163a	0.9375	G|missense_variant|MODERATE|CTK3|YML112W|transcript|YML112W_mRNA|protein_coding|1/1|c.885A>G|p.Ile295Met|885/891|885/891|295/296||	1	G	chrXIII_45947_G	1227437	1.862	0.0251004	0	MODERATE
chrXIII	1	50109	50109	*	chrXIII	46000	T	('TTATATA', 'TTATATATA')	273614xa,BYa,CBS2888a,CLIB219x,PW5a,YJM454a,YJM978x,YPS1009x,YPS163a		CLIB413a,I14a,M22,RMx,Y10x,YJM145x	0.4	TTATATA|upstream_gene_variant|MODIFIER|VAN1|YML115C|transcript|YML115C_mRNA|protein_coding||c.-4207_-4206insTATATA|||||4207|	2	TTATATA_ TTATATATA	chrXIII_46000_TTATATA_ TTATATATA					MODIFIER
chrXIII	1	50109	50109	*	chrXIII	46009	C	('T',)	BYa		273614xa,CBS2888a,CLIB219x,CLIB413a,I14a,M22,PW5a,RMx,Y10x,YJM145x,YJM454a,YJM978x,YJM981x,YPS1009x,YPS163a	0.9375	T|upstream_gene_variant|MODIFIER|VAN1|YML115C|transcript|YML115C_mRNA|protein_coding||c.-4215G>A|||||4215|	1	T	chrXIII_46009_T					MODIFIER
chrXIII	1	50109	50109	*	chrXIII	46032	A	('G',)	273614xa,BYa		CBS2888a,CLIB219x,CLIB413a,I14a,M22,PW5a,RMx,Y10x,YJM145x,YJM454a,YJM978x,YJM981x,YPS1009x,YPS163a	0.875	G|upstream_gene_variant|MODIFIER|VAN1|YML115C|transcript|YML115C_mRNA|protein_coding||c.-4238T>C|||||4238|	1	G	chrXIII_46032_G					MODIFIER
chrXIII	1	50109	50109	*	chrXIII	46045	G	('A',)	273614xa,BYa,CBS2888a,CLIB219x,PW5a,YJM454a,YJM978x,YPS1009x,YPS163a		CLIB413a,I14a,M22,RMx,Y10x,YJM145x,YJM981x	0.4375	A|upstream_gene_variant|MODIFIER|VAN1|YML115C|transcript|YML115C_mRNA|protein_coding||c.-4251C>T|||||4251|	1	A	chrXIII_46045_A					MODIFIER
chrXIII	1	50109	50109	*	chrXIII	46074	G	('A',)	BYa		273614xa,CBS2888a,CLIB219x,CLIB413a,I14a,M22,PW5a,RMx,Y10x,YJM145x,YJM454a,YJM978x,YJM981x,YPS1009x,YPS163a	0.9375	A|upstream_gene_variant|MODIFIER|VAN1|YML115C|transcript|YML115C_mRNA|protein_coding||c.-4280C>T|||||4280|	1	A	chrXIII_46074_A					MODIFIER
chrXIII	1	50109	50109	*	chrXIII	46087	G	('A',)	273614xa,BYa,CLIB219x,PW5a,YJM454a,YJM978x,YPS1009x,YPS163a		CBS2888a,CLIB413a,I14a,M22,RMx,Y10x,YJM145x,YJM981x	0.5	A|upstream_gene_variant|MODIFIER|VAN1|YML115C|transcript|YML115C_mRNA|protein_coding||c.-4293C>T|||||4293|	1	A	chrXIII_46087_A					MODIFIER
chrXIII	1	50109	50109	*	chrXIII	46211	C	('T',)	273614xa,BYa,CBS2888a,CLIB219x,PW5a,YJM454a,YJM978x,YPS1009x,YPS163a		CLIB413a,I14a,M22,RMx,Y10x,YJM145x,YJM981x	0.4375	T|upstream_gene_variant|MODIFIER|VAN1|YML115C|transcript|YML115C_mRNA|protein_coding||c.-4417G>A|||||4417|	1	T	chrXIII_46211_T					MODIFIER
chrXIII	1	50109	50109	*	chrXIII	46228	G	('A',)	273614xa,BYa,CBS2888a,PW5a,YJM454a,YJM978x,YPS1009x,YPS163a		CLIB219x,CLIB413a,I14a,M22,RMx,Y10x,YJM145x,YJM981x	0.5	A|upstream_gene_variant|MODIFIER|VAN1|YML115C|transcript|YML115C_mRNA|protein_coding||c.-4434C>T|||||4434|	1	A	chrXIII_46228_A					MODIFIER
chrXIII	1	50109	50109	*	chrXIII	46256	C	('G',)	BYa		273614xa,CBS2888a,CLIB219x,CLIB413a,I14a,M22,PW5a,RMx,Y10x,YJM145x,YJM454a,YJM978x,YJM981x,YPS1009x,YPS163a	0.9375	G|upstream_gene_variant|MODIFIER|VAN1|YML115C|transcript|YML115C_mRNA|protein_coding||c.-4462G>C|||||4462|	1	G	chrXIII_46256_G					MODIFIER
chrXIII	1	50109	50109	*	chrXIII	46262	T	('C',)	273614xa,BYa,YJM454a,YJM978x,YPS1009x,YPS163a		CBS2888a,CLIB219x,CLIB413a,I14a,M22,PW5a,RMx,Y10x,YJM145x,YJM981x	0.625	C|upstream_gene_variant|MODIFIER|VAN1|YML115C|transcript|YML115C_mRNA|protein_coding||c.-4468A>G|||||4468|	1	C	chrXIII_46262_C					MODIFIER
chrXIII	1	50109	50109	*	chrXIII	46331	A	('G',)	273614xa,BYa,CLIB219x,YJM454a,YJM978x,YPS1009x,YPS163a		CBS2888a,CLIB413a,I14a,M22,PW5a,RMx,Y10x,YJM145x,YJM981x	0.5625	G|upstream_gene_variant|MODIFIER|VAN1|YML115C|transcript|YML115C_mRNA|protein_coding||c.-4537T>C|||||4537|	1	G	chrXIII_46331_G					MODIFIER
chrXIII	1	50109	50109	*	chrXIII	46758	C	('T',)	BYa,M22,YJM981x		273614xa,CBS2888a,CLIB219x,CLIB413a,I14a,PW5a,RMx,Y10x,YJM145x,YJM454a,YJM978x,YPS1009x,YPS163a	0.8125	T|upstream_gene_variant|MODIFIER|VAN1|YML115C|transcript|YML115C_mRNA|protein_coding||c.-4964G>A|||||4964|	1	T	chrXIII_46758_T					MODIFIER
chrXIII	1	50109	50109	*	chrXIII	47637	C	('G',)	273614xa,BYa,CBS2888a,CLIB219x,PW5a,YJM454a,YJM978x,YPS1009x,YPS163a		CLIB413a,I14a,M22,RMx,Y10x,YJM145x,YJM981x	0.4375	G|synonymous_variant|LOW|BUL2|YML111W|transcript|YML111W_mRNA|protein_coding|1/1|c.696C>G|p.Ser232Ser|696/2763|696/2763|232/920||	1	G	chrXIII_47637_G	1227539		0.296241	0	LOW
chrXIII	1	50109	50109	*	chrXIII	47907	A	('G',)	273614xa,BYa,CBS2888a,CLIB219x,I14a,PW5a,YJM145x,YJM454a,YJM978x,YPS1009x,YPS163a		CLIB413a,M22,RMx,Y10x,YJM981x	0.3125	G|synonymous_variant|LOW|BUL2|YML111W|transcript|YML111W_mRNA|protein_coding|1/1|c.966A>G|p.Thr322Thr|966/2763|966/2763|322/920||	1	G	chrXIII_47907_G	1227559		0.22997	0	LOW
chrXIII	1	50109	50109	*	chrXIII	48814	A	('G',)	BYa		273614xa,CBS2888a,CLIB219x,CLIB413a,I14a,M22,PW5a,RMx,Y10x,YJM145x,YJM454a,YJM978x,YJM981x,YPS1009x,YPS163a	0.9375	G|missense_variant|MODERATE|BUL2|YML111W|transcript|YML111W_mRNA|protein_coding|1/1|c.1873A>G|p.Thr625Ala|1873/2763|1873/2763|625/920||	1	G	chrXIII_48814_G	1227650	1.454	0.0385757	0	MODERATE
chrXIII	1	50109	50109	*	chrXIII	49008	A	('T',)	BYa,CBS2888a,CLIB219x,PW5a,YJM454a,YJM978x,YPS1009x,YPS163a		273614xa,CLIB413a,I14a,M22,RMx,Y10x,YJM145x,YJM981x	0.5	T|synonymous_variant|LOW|BUL2|YML111W|transcript|YML111W_mRNA|protein_coding|1/1|c.2067A>T|p.Ile689Ile|2067/2763|2067/2763|689/920||	1	T	chrXIII_49008_T	1227675		0.375371	0	LOW
chrXIII	1	50109	50109	*	chrXIII	49588	C	('T',)	BYa		273614xa,CBS2888a,CLIB219x,CLIB413a,I14a,M22,PW5a,RMx,Y10x,YJM145x,YJM454a,YJM978x,YJM981x,YPS1009x,YPS163a	0.9375	T|missense_variant|MODERATE|BUL2|YML111W|transcript|YML111W_mRNA|protein_coding|1/1|c.2647C>T|p.Leu883Phe|2647/2763|2647/2763|883/920||	1	T	chrXIII_49588_T	1227746	5.966	0.0371655	0	MODERATE
chrXIII	1	50109	50109	*	chrXIII	49712	A	('C',)	BYa,CBS2888a,CLIB219x,YJM454a,YJM978x,YPS163a		273614xa,CLIB413a,I14a,M22,PW5a,RMx,Y10x,YJM145x,YJM981x,YPS1009x	0.625	C|upstream_gene_variant|MODIFIER|ZDS2|YML109W|transcript|YML109W_mRNA|protein_coding||c.-1928A>C|||||1928|	1	C	chrXIII_49712_C					MODIFIER
chrXIII	1	50109	50109	*	chrXIII	49717	T	('C',)	BYa,CBS2888a,YJM454a,YJM978x,YPS163a		273614xa,CLIB219x,CLIB413a,I14a,M22,PW5a,RMx,Y10x,YJM145x,YJM981x,YPS1009x	0.6875	C|upstream_gene_variant|MODIFIER|ZDS2|YML109W|transcript|YML109W_mRNA|protein_coding||c.-1923T>C|||||1923|	1	C	chrXIII_49717_C					MODIFIER
chrXIII	1	50109	50109	*	chrXIII	49768	T	('C',)	BYa,CBS2888a,CLIB219x,YJM454a,YJM978x,YPS163a		273614xa,CLIB413a,I14a,M22,PW5a,RMx,Y10x,YJM145x,YJM981x,YPS1009x	0.625	C|upstream_gene_variant|MODIFIER|ZDS2|YML109W|transcript|YML109W_mRNA|protein_coding||c.-1872T>C|||||1872|	1	C	chrXIII_49768_C					MODIFIER
chrXIII	1	50109	50109	*	chrXIII	49898	C	('T',)	BYa,CBS2888a,YJM454a,YJM978x,YPS163a		273614xa,CLIB219x,CLIB413a,I14a,M22,PW5a,RMx,Y10x,YJM145x,YJM981x,YPS1009x	0.6875	T|upstream_gene_variant|MODIFIER|ZDS2|YML109W|transcript|YML109W_mRNA|protein_coding||c.-1742C>T|||||1742|	1	T	chrXIII_49898_T					MODIFIER
chrXIII	1	50109	50109	*	chrXIII	50109	C	('T',)	BYa,CBS2888a,YJM454a,YJM978x,YPS1009x,YPS163a		273614xa,CLIB219x,CLIB413a,I14a,M22,PW5a,RMx,Y10x,YJM145x,YJM981x	0.625	T|synonymous_variant|LOW|COQ5|YML110C|transcript|YML110C_mRNA|protein_coding|1/1|c.846G>A|p.Glu282Glu|846/924|846/924|282/307||	1	T	chrXIII_50109_T	1227758		0.328882	0	LOW

### Sheet: GO
GO.ID	Term	Annotated	Significant	Expected	classic	log2FC	type
GO:0003993	acid phosphatase activity	6	3	0.03	2.7e-06	6.65821	MF

### Sheet: KEGG
category	subcategory	ID	Description	GeneRatio	BgRatio	pvalue	p.adjust	qvalue	geneID	Count
Metabolism	Metabolism of cofactors and vitamins	sce00730	Thiamine metabolism - Saccharomyces cerevisiae (budding yeast)	4/10	15/1914	5.00169e-07	7.50254e-06	6.31793e-06	YAR071W/YBR093C/YDR481C/YHR215W	4
Metabolism	Metabolism of cofactors and vitamins	sce00740	Riboflavin metabolism - Saccharomyces cerevisiae (budding yeast)	3/10	15/1914	4.52734e-05	0.000339551	0.000285938	YAR071W/YBR093C/YHR215W	3

### Sheet: GO_raw
GO.ID	Term	Annotated	Significant	Expected	classic	log2FC	type	classic_adj
GO:0003993	acid phosphatase activity	6	3	0.03	2.7e-06	6.65821	MF	0.00162
GO:0003746	translation elongation factor activity	11	3	0.06	2.2e-05	5.67243	MF	0.0056
GO:0008135	translation factor activity, RNA binding	38	4	0.2	4.2e-05	4.39232	MF	0.0063
GO:0090079	translation regulator activity, nucleic ...	42	4	0.23	6.3e-05	4.20095	MF	0.00756
GO:0045182	translation regulator activity	50	4	0.27	0.00013	3.9832	MF	0.0111429
GO:0016791	phosphatase activity	80	4	0.43	0.00078	3.3649	MF	0.0415
GO:0042578	phosphoric ester hydrolase activity	95	4	0.51	0.00148	3.14456	MF	0.0683077
GO:0003942	N-acetyl-gamma-glutamyl-phosphate reduct...	1	1	0.01	0.00536	6.65821	MF	0.139826
GO:0003991	acetylglutamate kinase activity	1	1	0.01	0.00536	6.65821	MF	0.139826
GO:0005436	sodium:phosphate symporter activity	1	1	0.01	0.00536	6.65821	MF	0.139826
GO:0008976	polyphosphate kinase activity	1	1	0.01	0.00536	6.65821	MF	0.139826
GO:0015319	sodium:inorganic phosphate symporter act...	1	1	0.01	0.00536	6.65821	MF	0.139826
GO:0015370	solute:sodium symporter activity	1	1	0.01	0.00536	6.65821	MF	0.139826
GO:0034057	RNA strand-exchange activity	1	1	0.01	0.00536	6.65821	MF	0.139826
GO:0003725	double-stranded RNA binding	2	1	0.01	0.01069	6.65821	MF	0.178895
GO:0004035	alkaline phosphatase activity	2	1	0.01	0.01069	6.65821	MF	0.178895
GO:0004743	pyruvate kinase activity	2	1	0.01	0.01069	6.65821	MF	0.178895
GO:0005365	myo-inositol transmembrane transporter a...	2	1	0.01	0.01069	6.65821	MF	0.178895
GO:0019003	GDP binding	2	1	0.01	0.01069	6.65821	MF	0.178895
GO:0043024	ribosomal small subunit binding	2	1	0.01	0.01069	6.65821	MF	0.178895
GO:0000822	inositol hexakisphosphate binding	3	1	0.02	0.01599	5.67243	MF	0.19188
GO:0016774	phosphotransferase activity, carboxyl gr...	3	1	0.02	0.01599	5.67243	MF	0.19188
GO:0033592	RNA strand annealing activity	3	1	0.02	0.01599	5.67243	MF	0.19188
GO:0140666	annealing activity	3	1	0.02	0.01599	5.67243	MF	0.19188
GO:0016787	hydrolase activity	534	7	2.86	0.01912	1.78557	MF	0.216203
GO:0015166	polyol transmembrane transporter activit...	4	1	0.02	0.02126	5.67243	MF	0.216203
GO:0042123	glucanosyltransferase activity	4	1	0.02	0.02126	5.67243	MF	0.216203
GO:0042124	1,3-beta-glucanosyltransferase activity	4	1	0.02	0.02126	5.67243	MF	0.216203
GO:0042973	glucan endo-1,3-beta-D-glucosidase activ...	4	1	0.02	0.02126	5.67243	MF	0.216203
GO:0043178	alcohol binding	4	1	0.02	0.02126	5.67243	MF	0.216203
GO:0016788	hydrolase activity, acting on ester bond...	204	4	1.09	0.02192	2.22334	MF	0.2192
GO:0015081	sodium ion transmembrane transporter act...	5	1	0.03	0.02651	5.10154	MF	0.248531
GO:0005315	inorganic phosphate transmembrane transp...	6	1	0.03	0.03173	5.10154	MF	0.275913
GO:0047429	nucleoside triphosphate diphosphatase ac...	6	1	0.03	0.03173	5.10154	MF	0.275913
GO:0017111	ribonucleoside triphosphate phosphatase ...	138	3	0.74	0.03628	2.33744	MF	0.29544
GO:0000293	ferric-chelate reductase activity	7	1	0.04	0.03693	4.70044	MF	0.29544
GO:0015293	symporter activity	9	1	0.05	0.04724	4.39232	MF	0.312989
GO:0015294	solute:monoatomic cation symporter activ...	9	1	0.05	0.04724	4.39232	MF	0.312989
GO:0016722	oxidoreductase activity, acting on metal...	9	1	0.05	0.04724	4.39232	MF	0.312989
GO:1901618	organic hydroxy compound transmembrane t...	9	1	0.05	0.04724	4.39232	MF	0.312989
GO:0016462	pyrophosphatase activity	155	3	0.83	0.04855	2.20616	MF	0.314809
GO:0016817	hydrolase activity, acting on acid anhyd...	156	3	0.84	0.04932	2.19265	MF	0.314809
GO:0016818	hydrolase activity, acting on acid anhyd...	156	3	0.84	0.04932	2.19265	MF	0.314809
GO:0016887	ATP hydrolysis activity	77	2	0.41	0.06320	2.55534	MF	0.371725
GO:0043168	anion binding	78	2	0.42	0.06466	2.52655	MF	0.371725
GO:0015252	proton channel activity	13	1	0.07	0.06753	3.93411	MF	0.371725
GO:0046933	proton-transporting ATP synthase activit...	13	1	0.07	0.06753	3.93411	MF	0.371725
GO:0003727	single-stranded RNA binding	14	1	0.08	0.07254	3.75489	MF	0.381789
GO:0016776	phosphotransferase activity, phosphate g...	14	1	0.08	0.07254	3.75489	MF	0.381789
GO:0016620	oxidoreductase activity, acting on the a...	15	1	0.08	0.07753	3.75489	MF	0.384425
GO:0008324	monoatomic cation transmembrane transpor...	89	2	0.48	0.08137	2.36923	MF	0.384425
GO:0005261	monoatomic cation channel activity	18	1	0.1	0.09232	3.45943	MF	0.401292
GO:0015075	monoatomic ion transmembrane transporter...	96	2	0.51	0.09264	2.29912	MF	0.401292
GO:0022890	inorganic cation transmembrane transport...	97	2	0.52	0.09429	2.27684	MF	0.401292
GO:0016903	oxidoreductase activity, acting on the a...	21	1	0.11	0.10689	3.33498	MF	0.416455
GO:0005216	monoatomic ion channel activity	22	1	0.12	0.11169	3.22239	MF	0.419175
GO:0005525	GTP binding	22	1	0.12	0.11169	3.22239	MF	0.419175
GO:0032561	guanyl ribonucleotide binding	22	1	0.12	0.11169	3.22239	MF	0.419175
GO:0019001	guanyl nucleotide binding	23	1	0.12	0.11648	3.22239	MF	0.434087
GO:0003676	nucleic acid binding	642	6	3.44	0.11916	1.45638	MF	0.435557
GO:0015318	inorganic molecular entity transmembrane...	112	2	0.6	0.11997	2.11548	MF	0.435557
GO:0003743	translation initiation factor activity	24	1	0.13	0.12123	3.11974	MF	0.435557
GO:0015926	glucosidase activity	24	1	0.13	0.12123	3.11974	MF	0.435557
GO:0043022	ribosome binding	25	1	0.13	0.12596	3.11974	MF	0.447195
GO:0043167	ion binding	117	2	0.63	0.12889	2.06164	MF	0.452246
GO:0015291	secondary active transmembrane transport...	29	1	0.16	0.14464	2.85798	MF	0.495909
GO:0043021	ribonucleoprotein complex binding	30	1	0.16	0.14925	2.85798	MF	0.505932
GO:0015267	channel activity	32	1	0.17	0.15840	2.7829	MF	0.522198
GO:0022803	passive transmembrane transporter activi...	32	1	0.17	0.15840	2.7829	MF	0.522198
GO:0022857	transmembrane transporter activity	263	3	1.41	0.16413	1.64508	MF	0.525916
GO:0097159	organic cyclic compound binding	704	6	3.77	0.16486	1.37379	MF	0.525916
GO:0036094	small molecule binding	137	2	0.73	0.16603	1.90293	MF	0.525916
GO:0004857	enzyme inhibitor activity	35	1	0.19	0.17195	2.64689	MF	0.531804
GO:0004553	hydrolase activity, hydrolyzing O-glycos...	36	1	0.19	0.17642	2.64689	MF	0.53192
GO:0046873	metal ion transmembrane transporter acti...	36	1	0.19	0.17642	2.64689	MF	0.53192
GO:0140678	molecular function inhibitor activity	36	1	0.19	0.17642	2.64689	MF	0.53192
GO:0016772	transferase activity, transferring phosp...	273	3	1.46	0.17742	1.61108	MF	0.53226
GO:0005215	transporter activity	286	3	1.53	0.19517	1.56598	MF	0.568456
GO:0016798	hydrolase activity, acting on glycosyl b...	42	1	0.23	0.20275	2.41895	MF	0.575139
GO:0035639	purine ribonucleoside triphosphate bindi...	42	1	0.23	0.20275	2.41895	MF	0.575139
GO:0003729	mRNA binding	158	2	0.85	0.20685	1.74543	MF	0.575139
GO:0032555	purine ribonucleotide binding	43	1	0.23	0.20705	2.41895	MF	0.575139
GO:0032553	ribonucleotide binding	46	1	0.25	0.21985	2.32193	MF	0.602329
GO:0097367	carbohydrate derivative binding	46	1	0.25	0.21985	2.32193	MF	0.602329
GO:0022853	active monoatomic ion transmembrane tran...	50	1	0.27	0.23659	2.2338	MF	0.630451
GO:0017076	purine nucleotide binding	51	1	0.27	0.24073	2.2338	MF	0.636291
GO:0016301	kinase activity	178	2	0.95	0.24674	1.63472	MF	0.649316
GO:0015078	proton transmembrane transporter activit...	54	1	0.29	0.25300	2.15325	MF	0.661565
GO:0000166	nucleotide binding	59	1	0.32	0.27302	2.04439	MF	0.691924
GO:1901265	nucleoside phosphate binding	59	1	0.32	0.27302	2.04439	MF	0.691924
GO:1901363	heterocyclic compound binding	61	1	0.33	0.28089	2.01089	MF	0.703432
GO:0003824	catalytic activity	1713	11	9.18	0.28868	1.13636	MF	0.707045
GO:0030234	enzyme regulator activity	201	2	1.08	0.29308	1.5119	MF	0.714193
GO:0140657	ATP-dependent activity	218	2	1.17	0.32724	1.43797	MF	0.755169
GO:0098772	molecular function regulator activity	230	2	1.23	0.35116	1.39288	MF	0.781368
GO:0016491	oxidoreductase activity	235	2	1.26	0.36106	1.37145	MF	0.793538
GO:0008047	enzyme activator activity	91	1	0.49	0.38948	1.60446	MF	0.83163
GO:0022804	active transmembrane transporter activit...	93	1	0.5	0.39613	1.58496	MF	0.84283
GO:0016874	ligase activity	105	1	0.56	0.43459	1.47805	MF	0.895192
GO:0140677	molecular function activator activity	110	1	0.59	0.44991	1.43024	MF	0.902829
GO:0003723	RNA binding	311	2	1.67	0.50366	1.13593	MF	0.974826
GO:0005488	binding	1250	7	6.7	0.52059	1.03194	MF	0.993019
GO:0016740	transferase activity	707	4	3.79	0.53717	1.03943	MF	1
GO:0044877	protein-containing complex binding	162	1	0.87	0.58731	1.10395	MF	1
GO:0016773	phosphotransferase activity, alcohol gro...	166	1	0.89	0.59638	1.08651	MF	1
GO:0003735	structural constituent of ribosome	197	1	1.06	0.66050	0.95858	MF	1
GO:0005198	structural molecule activity	285	1	1.53	0.79356	0.725606	MF	1
GO:0003674	molecular_function	4853	26	26	1.00000	1	MF	1
GO:0000006	high-affinity zinc transmembrane transpo...	1	0	0.01	1.00000	0	MF	1
GO:0000007	low-affinity zinc ion transmembrane tran...	1	0	0.01	1.00000	0	MF	1
GO:0000009	alpha-1,6-mannosyltransferase activity	8	0	0.04	1.00000	0	MF	1
GO:0000010	trans-hexaprenyltranstransferase activit...	1	0	0.01	1.00000	0	MF	1
GO:0000014	single-stranded DNA endodeoxyribonucleas...	6	0	0.03	1.00000	0	MF	1
GO:0000026	alpha-1,2-mannosyltransferase activity	5	0	0.03	1.00000	0	MF	1
GO:0000030	mannosyltransferase activity	39	0	0.21	1.00000	0	MF	1
GO:0000031	mannosylphosphate transferase activity	1	0	0.01	1.00000	0	MF	1
GO:0000033	alpha-1,3-mannosyltransferase activity	5	0	0.03	1.00000	0	MF	1
GO:0000034	adenine deaminase activity	1	0	0.01	1.00000	0	MF	1
GO:0000036	acyl carrier activity	1	0	0.01	1.00000	0	MF	1
GO:0000048	peptidyltransferase activity	1	0	0.01	1.00000	0	MF	1
GO:0000049	tRNA binding	19	0	0.1	1.00000	0	MF	1
GO:0000062	fatty-acyl-CoA binding	1	0	0.01	1.00000	0	MF	1
GO:0000064	L-ornithine transmembrane transporter ac...	1	0	0.01	1.00000	0	MF	1
GO:0000095	S-adenosyl-L-methionine transmembrane tr...	2	0	0.01	1.00000	0	MF	1
GO:0000099	sulfur amino acid transmembrane transpor...	4	0	0.02	1.00000	0	MF	1
GO:0000100	S-methylmethionine transmembrane transpo...	1	0	0.01	1.00000	0	MF	1
GO:0000102	L-methionine secondary active transmembr...	1	0	0.01	1.00000	0	MF	1
GO:0000104	succinate dehydrogenase activity	7	0	0.04	1.00000	0	MF	1
GO:0000107	imidazoleglycerol-phosphate synthase act...	1	0	0.01	1.00000	0	MF	1
GO:0000121	glycerol-1-phosphatase activity	2	0	0.01	1.00000	0	MF	1
GO:0000140	acylglycerone-phosphate reductase activi...	1	0	0.01	1.00000	0	MF	1
GO:0000146	microfilament motor activity	6	0	0.03	1.00000	0	MF	1
GO:0000149	SNARE binding	10	0	0.05	1.00000	0	MF	1
GO:0000150	DNA strand exchange activity	3	0	0.02	1.00000	0	MF	1
GO:0000156	phosphorelay response regulator activity	2	0	0.01	1.00000	0	MF	1
GO:0000170	sphingosine hydroxylase activity	1	0	0.01	1.00000	0	MF	1
GO:0000171	ribonuclease MRP activity	8	0	0.04	1.00000	0	MF	1
GO:0000175	3'-5'-RNA exonuclease activity	10	0	0.05	1.00000	0	MF	1
GO:0000179	rRNA (adenine-N6,N6-)-dimethyltransferas...	1	0	0.01	1.00000	0	MF	1
GO:0000182	rDNA binding	15	0	0.08	1.00000	0	MF	1
GO:0000210	NAD+ diphosphatase activity	1	0	0.01	1.00000	0	MF	1
GO:0000213	tRNA-intron endonuclease activity	3	0	0.02	1.00000	0	MF	1
GO:0000215	tRNA 2'-phosphotransferase activity	1	0	0.01	1.00000	0	MF	1
GO:0000217	DNA secondary structure binding	11	0	0.06	1.00000	0	MF	1
GO:0000224	peptide-N4-(N-acetyl-beta-glucosaminyl)a...	2	0	0.01	1.00000	0	MF	1
GO:0000246	delta24(24-1) sterol reductase activity	1	0	0.01	1.00000	0	MF	1
GO:0000248	C-5 sterol desaturase activity	1	0	0.01	1.00000	0	MF	1
GO:0000250	lanosterol synthase activity	1	0	0.01	1.00000	0	MF	1
GO:0000252	C-3 sterol dehydrogenase (C-4 sterol dec...	1	0	0.01	1.00000	0	MF	1
GO:0000253	3-keto sterol reductase activity	1	0	0.01	1.00000	0	MF	1
GO:0000254	C-4 methylsterol oxidase activity	1	0	0.01	1.00000	0	MF	1
GO:0000257	nitrilase activity	1	0	0.01	1.00000	0	MF	1
GO:0000268	peroxisome targeting sequence binding	3	0	0.02	1.00000	0	MF	1
GO:0000277	[cytochrome c]-lysine N-methyltransferas...	1	0	0.01	1.00000	0	MF	1
GO:0000285	1-phosphatidylinositol-3-phosphate 5-kin...	1	0	0.01	1.00000	0	MF	1
GO:0000287	magnesium ion binding	2	0	0.01	1.00000	0	MF	1
GO:0000295	adenine nucleotide transmembrane transpo...	8	0	0.04	1.00000	0	MF	1
GO:0000297	spermine transmembrane transporter activ...	4	0	0.02	1.00000	0	MF	1
GO:0000298	endopolyphosphatase activity	2	0	0.01	1.00000	0	MF	1
GO:0000309	nicotinamide-nucleotide adenylyltransfer...	3	0	0.02	1.00000	0	MF	1
GO:0000310	xanthine phosphoribosyltransferase activ...	1	0	0.01	1.00000	0	MF	1
GO:0000319	sulfite transmembrane transporter activi...	1	0	0.01	1.00000	0	MF	1
GO:0000334	3-hydroxyanthranilate 3,4-dioxygenase ac...	1	0	0.01	1.00000	0	MF	1
GO:0000339	RNA cap binding	2	0	0.01	1.00000	0	MF	1
GO:0000384	first spliceosomal transesterification a...	12	0	0.06	1.00000	0	MF	1
GO:0000386	second spliceosomal transesterification ...	12	0	0.06	1.00000	0	MF	1
GO:0000400	four-way junction DNA binding	5	0	0.03	1.00000	0	MF	1
GO:0000403	Y-form DNA binding	3	0	0.02	1.00000	0	MF	1
GO:0000404	heteroduplex DNA loop binding	4	0	0.02	1.00000	0	MF	1
GO:0000406	double-strand/single-strand DNA junction...	2	0	0.01	1.00000	0	MF	1
GO:0000702	oxidized base lesion DNA N-glycosylase a...	2	0	0.01	1.00000	0	MF	1
GO:0000703	oxidized pyrimidine nucleobase lesion DN...	2	0	0.01	1.00000	0	MF	1
GO:0000721	(R,R)-butanediol dehydrogenase activity	1	0	0.01	1.00000	0	MF	1
GO:0000772	mating pheromone activity	3	0	0.02	1.00000	0	MF	1
GO:0000773	phosphatidyl-N-methylethanolamine N-meth...	1	0	0.01	1.00000	0	MF	1
GO:0000774	adenyl-nucleotide exchange factor activi...	7	0	0.04	1.00000	0	MF	1
GO:0000810	diacylglycerol diphosphate phosphatase a...	1	0	0.01	1.00000	0	MF	1
GO:0000823	inositol-1,4,5-trisphosphate 6-kinase ac...	1	0	0.01	1.00000	0	MF	1
GO:0000824	inositol tetrakisphosphate 3-kinase acti...	1	0	0.01	1.00000	0	MF	1
GO:0000825	inositol tetrakisphosphate 6-kinase acti...	1	0	0.01	1.00000	0	MF	1
GO:0000827	inositol-1,3,4,5,6-pentakisphosphate kin...	2	0	0.01	1.00000	0	MF	1
GO:0000828	inositol hexakisphosphate kinase activit...	2	0	0.01	1.00000	0	MF	1
GO:0000829	inositol heptakisphosphate kinase activi...	2	0	0.01	1.00000	0	MF	1
GO:0000830	inositol hexakisphosphate 4-kinase activ...	1	0	0.01	1.00000	0	MF	1
GO:0000831	inositol hexakisphosphate 6-kinase activ...	1	0	0.01	1.00000	0	MF	1
GO:0000900	mRNA regulatory element binding translat...	2	0	0.01	1.00000	0	MF	1
GO:0000906	6,7-dimethyl-8-ribityllumazine synthase ...	1	0	0.01	1.00000	0	MF	1
GO:0000907	sulfonate dioxygenase activity	1	0	0.01	1.00000	0	MF	1
GO:0000976	transcription cis-regulatory region bind...	75	0	0.4	1.00000	0	MF	1
GO:0000977	RNA polymerase II transcription regulato...	55	0	0.29	1.00000	0	MF	1
GO:0000978	RNA polymerase II cis-regulatory region ...	46	0	0.25	1.00000	0	MF	1
GO:0000979	RNA polymerase II core promoter sequence...	6	0	0.03	1.00000	0	MF	1
GO:0000981	DNA-binding transcription factor activit...	21	0	0.11	1.00000	0	MF	1
GO:0000987	cis-regulatory region sequence-specific ...	62	0	0.33	1.00000	0	MF	1
GO:0000992	RNA polymerase III cis-regulatory region...	7	0	0.04	1.00000	0	MF	1
GO:0000993	RNA polymerase II complex binding	20	0	0.11	1.00000	0	MF	1
GO:0000994	RNA polymerase III core binding	2	0	0.01	1.00000	0	MF	1
GO:0001002	RNA polymerase III type 1 promoter seque...	7	0	0.04	1.00000	0	MF	1
GO:0001003	RNA polymerase III type 2 promoter seque...	6	0	0.03	1.00000	0	MF	1
GO:0001010	RNA polymerase II sequence-specific DNA-...	2	0	0.01	1.00000	0	MF	1
GO:0001016	RNA polymerase III transcription regulat...	8	0	0.04	1.00000	0	MF	1
GO:0001025	RNA polymerase III general transcription...	3	0	0.02	1.00000	0	MF	1
GO:0001042	RNA polymerase I core binding	1	0	0.01	1.00000	0	MF	1
GO:0001046	core promoter sequence-specific DNA bind...	10	0	0.05	1.00000	0	MF	1
GO:0001054	RNA polymerase I activity	14	0	0.08	1.00000	0	MF	1
GO:0001055	RNA polymerase II activity	9	0	0.05	1.00000	0	MF	1
GO:0001056	RNA polymerase III activity	17	0	0.09	1.00000	0	MF	1
GO:0001067	transcription regulatory region nucleic ...	77	0	0.41	1.00000	0	MF	1
GO:0001068	transcription regulatory region RNA bind...	2	0	0.01	1.00000	0	MF	1
GO:0001069	regulatory region RNA binding	2	0	0.01	1.00000	0	MF	1
GO:0001073	transcription antitermination factor act...	1	0	0.01	1.00000	0	MF	1
GO:0001091	RNA polymerase II general transcription ...	7	0	0.04	1.00000	0	MF	1
GO:0001093	TFIIB-class transcription factor binding	1	0	0.01	1.00000	0	MF	1
GO:0001094	TFIID-class transcription factor complex...	3	0	0.02	1.00000	0	MF	1
GO:0001095	TFIIE-class transcription factor complex...	1	0	0.01	1.00000	0	MF	1
GO:0001097	TFIIH-class transcription factor complex...	3	0	0.02	1.00000	0	MF	1
GO:0001098	basal transcription machinery binding	25	0	0.13	1.00000	0	MF	1
GO:0001099	basal RNA polymerase II transcription ma...	25	0	0.13	1.00000	0	MF	1
GO:0001139	RNA polymerase II complex recruiting act...	6	0	0.03	1.00000	0	MF	1
GO:0001156	TFIIIC-class transcription factor comple...	3	0	0.02	1.00000	0	MF	1
GO:0001163	RNA polymerase I transcription regulator...	2	0	0.01	1.00000	0	MF	1
GO:0001164	RNA polymerase I core promoter sequence-...	1	0	0.01	1.00000	0	MF	1
GO:0001165	RNA polymerase I cis-regulatory region s...	1	0	0.01	1.00000	0	MF	1
GO:0001179	RNA polymerase I general transcription i...	3	0	0.02	1.00000	0	MF	1
GO:0001181	RNA polymerase I general transcription i...	2	0	0.01	1.00000	0	MF	1
GO:0001217	DNA-binding transcription repressor acti...	1	0	0.01	1.00000	0	MF	1
GO:0001227	DNA-binding transcription repressor acti...	1	0	0.01	1.00000	0	MF	1
GO:0001409	guanine nucleotide transmembrane transpo...	1	0	0.01	1.00000	0	MF	1
GO:0001653	peptide receptor activity	2	0	0.01	1.00000	0	MF	1
GO:0001671	ATPase activator activity	16	0	0.09	1.00000	0	MF	1
GO:0001727	lipid kinase activity	9	0	0.05	1.00000	0	MF	1
GO:0001786	phosphatidylserine binding	4	0	0.02	1.00000	0	MF	1
GO:0001965	G-protein alpha-subunit binding	1	0	0.01	1.00000	0	MF	1
GO:0002094	polyprenyltransferase activity	1	0	0.01	1.00000	0	MF	1
GO:0002161	aminoacyl-tRNA editing activity	3	0	0.02	1.00000	0	MF	1
GO:0002196	Ser-tRNA(Ala) hydrolase activity	1	0	0.01	1.00000	0	MF	1
GO:0003677	DNA binding	316	0	1.69	1.00000	0	MF	1
GO:0003678	DNA helicase activity	14	0	0.08	1.00000	0	MF	1
GO:0003680	minor groove of adenine-thymine-rich DNA...	2	0	0.01	1.00000	0	MF	1
GO:0003682	chromatin binding	101	0	0.54	1.00000	0	MF	1
GO:0003684	damaged DNA binding	10	0	0.05	1.00000	0	MF	1
GO:0003688	DNA replication origin binding	31	0	0.17	1.00000	0	MF	1
GO:0003689	DNA clamp loader activity	6	0	0.03	1.00000	0	MF	1
GO:0003690	double-stranded DNA binding	151	0	0.81	1.00000	0	MF	1
GO:0003691	double-stranded telomeric DNA binding	2	0	0.01	1.00000	0	MF	1
GO:0003697	single-stranded DNA binding	46	0	0.25	1.00000	0	MF	1
GO:0003700	DNA-binding transcription factor activit...	44	0	0.24	1.00000	0	MF	1
GO:0003712	transcription coregulator activity	26	0	0.14	1.00000	0	MF	1
GO:0003713	transcription coactivator activity	12	0	0.06	1.00000	0	MF	1
GO:0003714	transcription corepressor activity	14	0	0.08	1.00000	0	MF	1
GO:0003720	telomerase activity	1	0	0.01	1.00000	0	MF	1
GO:0003721	telomerase RNA reverse transcriptase act...	1	0	0.01	1.00000	0	MF	1
GO:0003724	RNA helicase activity	5	0	0.03	1.00000	0	MF	1
GO:0003730	mRNA 3'-UTR binding	2	0	0.01	1.00000	0	MF	1
GO:0003747	translation release factor activity	4	0	0.02	1.00000	0	MF	1
GO:0003755	peptidyl-prolyl cis-trans isomerase acti...	12	0	0.06	1.00000	0	MF	1
GO:0003756	protein disulfide isomerase activity	7	0	0.04	1.00000	0	MF	1
GO:0003774	cytoskeletal motor activity	13	0	0.07	1.00000	0	MF	1
GO:0003777	microtubule motor activity	8	0	0.04	1.00000	0	MF	1
GO:0003779	actin binding	23	0	0.12	1.00000	0	MF	1
GO:0003785	actin monomer binding	3	0	0.02	1.00000	0	MF	1
GO:0003786	actin lateral binding	2	0	0.01	1.00000	0	MF	1
GO:0003825	alpha,alpha-trehalose-phosphate synthase...	1	0	0.01	1.00000	0	MF	1
GO:0003839	gamma-glutamylcyclotransferase activity	1	0	0.01	1.00000	0	MF	1
GO:0003841	1-acylglycerol-3-phosphate O-acyltransfe...	2	0	0.01	1.00000	0	MF	1
GO:0003842	1-pyrroline-5-carboxylate dehydrogenase ...	1	0	0.01	1.00000	0	MF	1
GO:0003843	1,3-beta-D-glucan synthase activity	2	0	0.01	1.00000	0	MF	1
GO:0003844	1,4-alpha-glucan branching enzyme activi...	1	0	0.01	1.00000	0	MF	1
GO:0003848	2-amino-4-hydroxy-6-hydroxymethyldihydro...	1	0	0.01	1.00000	0	MF	1
GO:0003849	3-deoxy-7-phosphoheptulonate synthase ac...	2	0	0.01	1.00000	0	MF	1
GO:0003850	2-deoxyglucose-6-phosphatase activity	2	0	0.01	1.00000	0	MF	1
GO:0003852	2-isopropylmalate synthase activity	2	0	0.01	1.00000	0	MF	1
GO:0003855	3-dehydroquinate dehydratase activity	1	0	0.01	1.00000	0	MF	1
GO:0003856	3-dehydroquinate synthase activity	1	0	0.01	1.00000	0	MF	1
GO:0003857	3-hydroxyacyl-CoA dehydrogenase activity	1	0	0.01	1.00000	0	MF	1
GO:0003860	3-hydroxyisobutyryl-CoA hydrolase activi...	1	0	0.01	1.00000	0	MF	1
GO:0003861	3-isopropylmalate dehydratase activity	1	0	0.01	1.00000	0	MF	1
GO:0003862	3-isopropylmalate dehydrogenase activity	1	0	0.01	1.00000	0	MF	1
GO:0003864	3-methyl-2-oxobutanoate hydroxymethyltra...	1	0	0.01	1.00000	0	MF	1
GO:0003865	3-oxo-5-alpha-steroid 4-dehydrogenase ac...	1	0	0.01	1.00000	0	MF	1
GO:0003866	3-phosphoshikimate 1-carboxyvinyltransfe...	1	0	0.01	1.00000	0	MF	1
GO:0003867	4-aminobutyrate transaminase activity	1	0	0.01	1.00000	0	MF	1
GO:0003870	5-aminolevulinate synthase activity	1	0	0.01	1.00000	0	MF	1
GO:0003871	5-methyltetrahydropteroyltriglutamate-ho...	1	0	0.01	1.00000	0	MF	1
GO:0003872	6-phosphofructokinase activity	1	0	0.01	1.00000	0	MF	1
GO:0003873	6-phosphofructo-2-kinase activity	4	0	0.02	1.00000	0	MF	1
GO:0003876	AMP deaminase activity	2	0	0.01	1.00000	0	MF	1
GO:0003879	ATP phosphoribosyltransferase activity	1	0	0.01	1.00000	0	MF	1
GO:0003880	protein C-terminal carboxyl O-methyltran...	2	0	0.01	1.00000	0	MF	1
GO:0003881	CDP-diacylglycerol-inositol 3-phosphatid...	1	0	0.01	1.00000	0	MF	1
GO:0003882	CDP-diacylglycerol-serine O-phosphatidyl...	1	0	0.01	1.00000	0	MF	1
GO:0003883	CTP synthase activity	2	0	0.01	1.00000	0	MF	1
GO:0003887	DNA-directed DNA polymerase activity	16	0	0.09	1.00000	0	MF	1
GO:0003896	DNA primase activity	3	0	0.02	1.00000	0	MF	1
GO:0003899	DNA-directed 5'-3' RNA polymerase activi...	31	0	0.17	1.00000	0	MF	1
GO:0003904	deoxyribodipyrimidine photo-lyase activi...	1	0	0.01	1.00000	0	MF	1
GO:0003905	alkylbase DNA N-glycosylase activity	1	0	0.01	1.00000	0	MF	1
GO:0003906	DNA-(apurinic or apyrimidinic site) endo...	5	0	0.03	1.00000	0	MF	1
GO:0003908	methylated-DNA-[protein]-cysteine S-meth...	1	0	0.01	1.00000	0	MF	1
GO:0003909	DNA ligase activity	2	0	0.01	1.00000	0	MF	1
GO:0006797	polyphosphate metabolic process	12	3	0.06	2.8e-05	5.67243	BP	0.0056
GO:0006799	polyphosphate biosynthetic process	3	2	0.02	8.0e-05	6.65821	BP	0.008
GO:0006414	translational elongation	27	3	0.14	0.00035	4.48727	BP	0.02625
GO:0007034	vacuolar transport	142	5	0.75	0.00075	2.9386	BP	0.0415
GO:0042144	vacuole fusion, non-autophagic	36	3	0.19	0.00083	4.06949	BP	0.0415
GO:0097576	vacuole fusion	36	3	0.19	0.00083	4.06949	BP	0.0415
GO:0016237	microautophagy	46	3	0.24	0.00170	3.75489	BP	0.0728571
GO:0006793	phosphorus metabolic process	489	8	2.58	0.00276	2.0359	BP	0.1104
GO:0097010	eukaryotic translation initiation factor...	1	1	0.01	0.00527	6.65821	BP	0.139826
GO:0048284	organelle fusion	77	3	0.41	0.00736	3.05608	BP	0.178895
GO:0007033	vacuole organization	80	3	0.42	0.00818	3.02554	BP	0.178895
GO:0046034	ATP metabolic process	29	2	0.15	0.00995	3.8413	BP	0.178895
GO:0015798	myo-inositol transport	2	1	0.01	0.01052	6.65821	BP	0.178895
GO:0006082	organic acid metabolic process	261	5	1.38	0.01054	2.20889	BP	0.178895
GO:0043436	oxoacid metabolic process	261	5	1.38	0.01054	2.20889	BP	0.178895
GO:0006412	translation	370	6	1.95	0.01090	2.02748	BP	0.178895
GO:0043043	peptide biosynthetic process	373	6	1.97	0.01132	2.01638	BP	0.178895
GO:0009205	purine ribonucleoside triphosphate metab...	31	2	0.16	0.01133	3.75489	BP	0.178895
GO:0009144	purine nucleoside triphosphate metabolic...	33	2	0.17	0.01278	3.67409	BP	0.187143
GO:0009199	ribonucleoside triphosphate metabolic pr...	33	2	0.17	0.01278	3.67409	BP	0.187143
GO:1901566	organonitrogen compound biosynthetic pro...	764	9	4.03	0.01285	1.69299	BP	0.187143
GO:0044281	small molecule metabolic process	504	7	2.66	0.01310	1.8606	BP	0.187143
GO:0006518	peptide metabolic process	395	6	2.08	0.01478	1.95777	BP	0.19188
GO:0043604	amide biosynthetic process	398	6	2.1	0.01530	1.94753	BP	0.19188
GO:0006592	ornithine biosynthetic process	3	1	0.02	0.01574	5.67243	BP	0.19188
GO:0170043	non-proteinogenic amino acid biosyntheti...	3	1	0.02	0.01574	5.67243	BP	0.19188
GO:0009141	nucleoside triphosphate metabolic proces...	40	2	0.21	0.01846	3.39559	BP	0.216203
GO:0016036	cellular response to phosphate starvatio...	4	1	0.02	0.02094	5.67243	BP	0.216203
GO:0045901	positive regulation of translational elo...	4	1	0.02	0.02094	5.67243	BP	0.216203
GO:0043603	amide metabolic process	437	6	2.31	0.02336	1.84696	BP	0.22977
GO:0006413	translational initiation	48	2	0.25	0.02601	3.16993	BP	0.248531
GO:0009117	nucleotide metabolic process	124	3	0.65	0.02650	2.48938	BP	0.248531
GO:0006753	nucleoside phosphate metabolic process	129	3	0.68	0.02935	2.4361	BP	0.270923
GO:0006591	ornithine metabolic process	6	1	0.03	0.03125	5.10154	BP	0.275913
GO:0015677	copper ion import	6	1	0.03	0.03125	5.10154	BP	0.275913
GO:0046496	nicotinamide nucleotide metabolic proces...	56	2	0.3	0.03461	2.9386	BP	0.29544
GO:0001731	formation of translation preinitiation c...	7	1	0.04	0.03637	4.70044	BP	0.29544
GO:0035435	phosphate ion transmembrane transport	7	1	0.04	0.03637	4.70044	BP	0.29544
GO:0019362	pyridine nucleotide metabolic process	58	2	0.31	0.03692	2.89755	BP	0.29544
GO:0009150	purine ribonucleotide metabolic process	59	2	0.31	0.03809	2.89755	BP	0.300711
GO:0006914	autophagy	144	3	0.76	0.03886	2.30666	BP	0.302805
GO:0006448	regulation of translational elongation	8	1	0.04	0.04146	4.70044	BP	0.312989
GO:0009259	ribonucleotide metabolic process	63	2	0.33	0.04292	2.81979	BP	0.312989
GO:0046907	intracellular transport	503	6	2.65	0.04296	1.70671	BP	0.312989
GO:0061919	process utilizing autophagic mechanism	152	3	0.8	0.04450	2.24793	BP	0.312989
GO:0072524	pyridine-containing compound metabolic p...	65	2	0.34	0.04542	2.7829	BP	0.312989
GO:0006810	transport	944	9	4.98	0.04612	1.48915	BP	0.312989
GO:0006526	arginine biosynthetic process	9	1	0.05	0.04652	4.39232	BP	0.312989
GO:0006817	phosphate ion transport	9	1	0.05	0.04652	4.39232	BP	0.312989
GO:0098661	inorganic anion transmembrane transport	9	1	0.05	0.04652	4.39232	BP	0.312989
GO:0055086	nucleobase-containing small molecule met...	156	3	0.82	0.04747	2.21988	BP	0.312989
GO:0019693	ribose phosphate metabolic process	70	2	0.37	0.05190	2.67929	BP	0.327789
GO:0006417	regulation of translation	77	2	0.41	0.06150	2.55534	BP	0.371725
GO:0002183	cytoplasmic translational initiation	12	1	0.06	0.06156	4.14296	BP	0.371725
GO:0006525	arginine metabolic process	12	1	0.06	0.06156	4.14296	BP	0.371725
GO:0034248	regulation of amide metabolic process	78	2	0.41	0.06292	2.55534	BP	0.371725
GO:0051649	establishment of localization in cell	553	6	2.92	0.06340	1.61108	BP	0.371725
GO:1901564	organonitrogen compound metabolic proces...	1498	12	7.9	0.06543	1.33284	BP	0.371725
GO:0006409	tRNA export from nucleus	13	1	0.07	0.06652	3.93411	BP	0.371725
GO:0006754	ATP biosynthetic process	13	1	0.07	0.06652	3.93411	BP	0.371725
GO:0006825	copper ion transport	13	1	0.07	0.06652	3.93411	BP	0.371725
GO:0015986	proton motive force-driven ATP synthesis	13	1	0.07	0.06652	3.93411	BP	0.371725
GO:0043328	protein transport to vacuole involved in...	14	1	0.07	0.07146	3.93411	BP	0.381789
GO:0097064	ncRNA export from nucleus	14	1	0.07	0.07146	3.93411	BP	0.381789
GO:0051234	establishment of localization	1023	9	5.4	0.07183	1.41504	BP	0.381789
GO:0006493	protein O-linked glycosylation	15	1	0.08	0.07637	3.75489	BP	0.384425
GO:0009145	purine nucleoside triphosphate biosynthe...	15	1	0.08	0.07637	3.75489	BP	0.384425
GO:0009206	purine ribonucleoside triphosphate biosy...	15	1	0.08	0.07637	3.75489	BP	0.384425
GO:0006096	glycolytic process	16	1	0.08	0.08126	3.75489	BP	0.384425
GO:0009134	nucleoside diphosphate catabolic process	16	1	0.08	0.08126	3.75489	BP	0.384425
GO:0009137	purine nucleoside diphosphate catabolic ...	16	1	0.08	0.08126	3.75489	BP	0.384425
GO:0009181	purine ribonucleoside diphosphate catabo...	16	1	0.08	0.08126	3.75489	BP	0.384425
GO:0009191	ribonucleoside diphosphate catabolic pro...	16	1	0.08	0.08126	3.75489	BP	0.384425
GO:0019364	pyridine nucleotide catabolic process	16	1	0.08	0.08126	3.75489	BP	0.384425
GO:0046032	ADP catabolic process	16	1	0.08	0.08126	3.75489	BP	0.384425
GO:0072526	pyridine-containing compound catabolic p...	16	1	0.08	0.08126	3.75489	BP	0.384425
GO:0009154	purine ribonucleotide catabolic process	17	1	0.09	0.08612	3.59826	BP	0.394443
GO:0009201	ribonucleoside triphosphate biosynthetic...	17	1	0.09	0.08612	3.59826	BP	0.394443
GO:0009261	ribonucleotide catabolic process	17	1	0.09	0.08612	3.59826	BP	0.394443
GO:0046031	ADP metabolic process	17	1	0.09	0.08612	3.59826	BP	0.394443
GO:0006195	purine nucleotide catabolic process	18	1	0.09	0.09096	3.59826	BP	0.401292
GO:0009135	purine nucleoside diphosphate metabolic ...	18	1	0.09	0.09096	3.59826	BP	0.401292
GO:0009179	purine ribonucleoside diphosphate metabo...	18	1	0.09	0.09096	3.59826	BP	0.401292
GO:0009185	ribonucleoside diphosphate metabolic pro...	18	1	0.09	0.09096	3.59826	BP	0.401292
GO:0015698	inorganic anion transport	18	1	0.09	0.09096	3.59826	BP	0.401292
GO:0006163	purine nucleotide metabolic process	98	2	0.52	0.09345	2.27684	BP	0.401292
GO:0006415	translational termination	19	1	0.1	0.09577	3.45943	BP	0.401292
GO:0009132	nucleoside diphosphate metabolic process	19	1	0.1	0.09577	3.45943	BP	0.401292
GO:0051031	tRNA transport	19	1	0.1	0.09577	3.45943	BP	0.401292
GO:0019538	protein metabolic process	1082	9	5.71	0.09631	1.36523	BP	0.401292
GO:0072666	establishment of protein localization to...	101	2	0.53	0.09835	2.25507	BP	0.40494
GO:0006796	phosphate-containing compound metabolic ...	475	5	2.51	0.09862	1.58113	BP	0.40494
GO:0006446	regulation of translational initiation	20	1	0.11	0.10056	3.33498	BP	0.40494
GO:0009142	nucleoside triphosphate biosynthetic pro...	20	1	0.11	0.10056	3.33498	BP	0.40494
GO:0009166	nucleotide catabolic process	20	1	0.11	0.10056	3.33498	BP	0.40494
GO:0072665	protein localization to vacuole	103	2	0.54	0.10166	2.2338	BP	0.40664
GO:0072523	purine-containing compound catabolic pro...	21	1	0.11	0.10532	3.33498	BP	0.41302
GO:0170041	non-proteinogenic amino acid metabolic p...	21	1	0.11	0.10532	3.33498	BP	0.41302
GO:1901292	nucleoside phosphate catabolic process	21	1	0.11	0.10532	3.33498	BP	0.41302
GO:0006826	iron ion transport	22	1	0.12	0.11006	3.22239	BP	0.419175
GO:0098660	inorganic ion transmembrane transport	22	1	0.12	0.11006	3.22239	BP	0.419175
GO:0072521	purine-containing compound metabolic pro...	109	2	0.57	0.11178	2.17273	BP	0.419175
GO:0009084	glutamine family amino acid biosynthetic...	24	1	0.13	0.11947	3.11974	BP	0.435557
GO:1901135	carbohydrate derivative metabolic proces...	231	3	1.22	0.11985	1.79036	BP	0.435557
GO:0046434	organophosphate catabolic process	25	1	0.13	0.12414	3.11974	BP	0.443357
GO:0051179	localization	1144	9	6.03	0.12711	1.31762	BP	0.448624
GO:0006090	pyruvate metabolic process	27	1	0.14	0.13340	3.02554	BP	0.465349
GO:0043162	ubiquitin-dependent protein catabolic pr...	28	1	0.15	0.13800	2.9386	BP	0.478613
GO:0008361	regulation of cell size	29	1	0.15	0.14257	2.9386	BP	0.491621
GO:0010608	post-transcriptional regulation of gene ...	129	2	0.68	0.14723	1.97863	BP	0.50192
GO:0009064	glutamine family amino acid metabolic pr...	31	1	0.16	0.15165	2.85798	BP	0.51118
GO:0044248	cellular catabolic process	399	4	2.1	0.15432	1.53842	BP	0.517274
GO:0009267	cellular response to starvation	32	1	0.17	0.15615	2.7829	BP	0.5205
GO:0032511	late endosome to vacuole transport via m...	33	1	0.17	0.16063	2.7829	BP	0.523793
GO:1901136	carbohydrate derivative catabolic proces...	33	1	0.17	0.16063	2.7829	BP	0.523793
GO:0006487	protein N-linked glycosylation	34	1	0.18	0.16509	2.71272	BP	0.525916
GO:0019637	organophosphate metabolic process	268	3	1.41	0.16528	1.64508	BP	0.525916
GO:0044271	cellular nitrogen compound biosynthetic ...	1043	8	5.5	0.16654	1.29546	BP	0.525916
GO:0032509	endosome transport via multivesicular bo...	35	1	0.18	0.16952	2.71272	BP	0.527005
GO:0045727	positive regulation of translation	35	1	0.18	0.16952	2.71272	BP	0.527005
GO:0071985	multivesicular body sorting pathway	35	1	0.18	0.16952	2.71272	BP	0.527005
GO:0034250	positive regulation of amide metabolic p...	36	1	0.19	0.17393	2.64689	BP	0.53192
GO:0071470	cellular response to osmotic stress	36	1	0.19	0.17393	2.64689	BP	0.53192
GO:0042594	response to starvation	37	1	0.2	0.17832	2.58496	BP	0.532299
GO:0009152	purine ribonucleotide biosynthetic proce...	38	1	0.2	0.18269	2.58496	BP	0.542644
GO:0032535	regulation of cellular component size	39	1	0.21	0.18703	2.52655	BP	0.550088
GO:0090066	regulation of anatomical structure size	39	1	0.21	0.18703	2.52655	BP	0.550088
GO:0015850	organic hydroxy compound transport	40	1	0.21	0.19136	2.52655	BP	0.560078
GO:0051246	regulation of protein metabolic process	155	2	0.82	0.19625	1.782	BP	0.568841
GO:0051641	cellular localization	757	6	3.99	0.19928	1.3241	BP	0.57399
GO:0009260	ribonucleotide biosynthetic process	42	1	0.22	0.19994	2.47131	BP	0.57399
GO:0002181	cytoplasmic translation	159	2	0.84	0.20399	1.75743	BP	0.575139
GO:0006470	protein dephosphorylation	43	1	0.23	0.20419	2.41895	BP	0.575139
GO:0009056	catabolic process	603	5	3.18	0.20545	1.36307	BP	0.575139
GO:0000041	transition metal ion transport	45	1	0.24	0.21264	2.36923	BP	0.587945
GO:0045324	late endosome to vacuole transport	47	1	0.25	0.22100	2.32193	BP	0.602727
GO:1901137	carbohydrate derivative biosynthetic pro...	169	2	0.89	0.22351	1.69919	BP	0.606814
GO:0046390	ribose phosphate biosynthetic process	48	1	0.25	0.22515	2.32193	BP	0.608514
GO:0071214	cellular response to abiotic stimulus	49	1	0.26	0.22928	2.27684	BP	0.614143
GO:0104004	cellular response to environmental stimu...	49	1	0.26	0.22928	2.27684	BP	0.614143
GO:0016052	carbohydrate catabolic process	51	1	0.27	0.23747	2.2338	BP	0.630451
GO:0006164	purine nucleotide biosynthetic process	55	1	0.29	0.25360	2.15325	BP	0.661565
GO:0006486	protein glycosylation	59	1	0.31	0.26941	2.07923	BP	0.691924
GO:0010628	positive regulation of gene expression	59	1	0.31	0.26941	2.07923	BP	0.691924
GO:0043413	macromolecule glycosylation	59	1	0.31	0.26941	2.07923	BP	0.691924
GO:0055085	transmembrane transport	193	2	1.02	0.27095	1.56598	BP	0.691924
GO:0070085	glycosylation	60	1	0.32	0.27331	2.04439	BP	0.691924
GO:0072522	purine-containing compound biosynthetic ...	61	1	0.32	0.27719	2.04439	BP	0.698798
GO:0007124	pseudohyphal growth	63	1	0.33	0.28489	2.01089	BP	0.703432
GO:0009101	glycoprotein biosynthetic process	63	1	0.33	0.28489	2.01089	BP	0.703432
GO:0170034	L-amino acid biosynthetic process	63	1	0.33	0.28489	2.01089	BP	0.703432
GO:0170038	proteinogenic amino acid biosynthetic pr...	63	1	0.33	0.28489	2.01089	BP	0.703432
GO:0030001	metal ion transport	64	1	0.34	0.28871	1.97863	BP	0.707045
GO:0071702	organic substance transport	522	4	2.75	0.29412	1.29546	BP	0.714193
GO:0016311	dephosphorylation	66	1	0.35	0.29629	1.94753	BP	0.714193
GO:0044237	cellular metabolic process	2679	16	14.13	0.29639	1.09244	BP	0.714193
GO:0006812	monoatomic cation transport	69	1	0.36	0.30752	1.91754	BP	0.73219
GO:0006970	response to osmotic stress	69	1	0.36	0.30752	1.91754	BP	0.73219
GO:0032984	protein-containing complex disassembly	69	1	0.36	0.30752	1.91754	BP	0.73219
GO:0006405	RNA export from nucleus	70	1	0.37	0.31123	1.88858	BP	0.732306
GO:0016197	endosomal transport	70	1	0.37	0.31123	1.88858	BP	0.732306
GO:0051247	positive regulation of protein metabolic...	70	1	0.37	0.31123	1.88858	BP	0.732306
GO:0009100	glycoprotein metabolic process	71	1	0.37	0.31491	1.88858	BP	0.73807
GO:0009165	nucleotide biosynthetic process	72	1	0.38	0.31858	1.8606	BP	0.743767
GO:0006811	monoatomic ion transport	74	1	0.39	0.32586	1.83354	BP	0.754888
GO:1901293	nucleoside phosphate biosynthetic proces...	74	1	0.39	0.32586	1.83354	BP	0.754888
GO:0016049	cell growth	76	1	0.4	0.33306	1.80735	BP	0.762733
GO:1901607	alpha-amino acid biosynthetic process	76	1	0.4	0.33306	1.80735	BP	0.762733
GO:0050658	RNA transport	77	1	0.41	0.33663	1.782	BP	0.765068
GO:0051236	establishment of RNA localization	77	1	0.41	0.33663	1.782	BP	0.765068
GO:0008652	amino acid biosynthetic process	78	1	0.41	0.34019	1.782	BP	0.770242
GO:0031669	cellular response to nutrient levels	79	1	0.42	0.34372	1.75743	BP	0.772404
GO:0050657	nucleic acid transport	79	1	0.42	0.34372	1.75743	BP	0.772404
GO:0008152	metabolic process	2937	17	15.49	0.34764	1.06866	BP	0.778299
GO:0006886	intracellular protein transport	234	2	1.23	0.35194	1.39288	BP	0.781368
GO:0170033	L-amino acid metabolic process	82	1	0.43	0.35422	1.73361	BP	0.781368
GO:0170039	proteinogenic amino acid metabolic proce...	82	1	0.43	0.35422	1.73361	BP	0.781368
GO:0031668	cellular response to extracellular stimu...	85	1	0.45	0.36456	1.68806	BP	0.795404
GO:0071496	cellular response to external stimulus	85	1	0.45	0.36456	1.68806	BP	0.795404
GO:0006623	protein targeting to vacuole	87	1	0.46	0.37136	1.66626	BP	0.807304
GO:0070783	growth of unicellular organism as a thre...	88	1	0.46	0.37474	1.66626	BP	0.811711
GO:0019752	carboxylic acid metabolic process	248	2	1.31	0.37910	1.33726	BP	0.818201
GO:0006403	RNA localization	91	1	0.48	0.38476	1.62449	BP	0.824486
GO:0044182	filamentous growth of a population of un...	91	1	0.48	0.38476	1.62449	BP	0.824486
GO:1901565	organonitrogen compound catabolic proces...	264	2	1.39	0.40964	1.2862	BP	0.868495
GO:0031667	response to nutrient levels	101	1	0.53	0.41707	1.52947	BP	0.881134
GO:0071705	nitrogen compound transport	446	3	2.35	0.42238	1.18688	BP	0.889221
GO:0030447	filamentous growth	105	1	0.55	0.42953	1.49476	BP	0.89481
GO:1901605	alpha-amino acid metabolic process	105	1	0.55	0.42953	1.49476	BP	0.89481
GO:0072594	establishment of protein localization to...	275	2	1.45	0.43026	1.25054	BP	0.89481
GO:0034641	cellular nitrogen compound metabolic pro...	1730	10	9.13	0.43100	1.06715	BP	0.89481
GO:0009991	response to extracellular stimulus	107	1	0.56	0.43566	1.47805	BP	0.895192
GO:0032787	monocarboxylic acid metabolic process	107	1	0.56	0.43566	1.47805	BP	0.895192
GO:0051168	nuclear export	108	1	0.57	0.43870	1.46173	BP	0.898362
GO:0009605	response to external stimulus	109	1	0.57	0.44173	1.46173	BP	0.90149
GO:0044249	cellular biosynthetic process	1934	11	10.2	0.44668	1.0555	BP	0.902829
GO:0022618	protein-RNA complex assembly	111	1	0.59	0.44774	1.43024	BP	0.902829
GO:0062197	cellular response to chemical stress	111	1	0.59	0.44774	1.43024	BP	0.902829
GO:0015031	protein transport	285	2	1.5	0.44870	1.22239	BP	0.902829
GO:0022411	cellular component disassembly	114	1	0.6	0.45663	1.41504	BP	0.91326
GO:0015931	nucleobase-containing compound transport	115	1	0.61	0.45957	1.40018	BP	0.916086
GO:0071826	protein-RNA complex organization	117	1	0.62	0.46539	1.38565	BP	0.924616
GO:0009987	cellular process	3838	21	20.25	0.46968	1.02647	BP	0.930059
GO:0031505	fungal-type cell wall organization	125	1	0.66	0.48808	1.33065	BP	0.962451
GO:0045229	external encapsulating structure organiz...	126	1	0.66	0.49085	1.33065	BP	0.962451
GO:0071555	cell wall organization	126	1	0.66	0.49085	1.33065	BP	0.962451
GO:0016053	organic acid biosynthetic process	130	1	0.69	0.50179	1.29235	BP	0.974826
GO:0046394	carboxylic acid biosynthetic process	130	1	0.69	0.50179	1.29235	BP	0.974826
GO:1901576	organic substance biosynthetic process	2000	11	10.55	0.50288	1.03044	BP	0.974826
GO:0009058	biosynthetic process	2003	11	10.57	0.50543	1.02905	BP	0.975106
GO:0009628	response to abiotic stimulus	134	1	0.71	0.51250	1.26811	BP	0.985577
GO:0005975	carbohydrate metabolic process	135	1	0.71	0.51515	1.26811	BP	0.987508
GO:0006511	ubiquitin-dependent protein catabolic pr...	138	1	0.73	0.52299	1.2448	BP	0.993019
GO:0019941	modification-dependent protein catabolic...	138	1	0.73	0.52299	1.2448	BP	0.993019
GO:0006091	generation of precursor metabolites and ...	139	1	0.73	0.52558	1.2448	BP	0.994789
GO:0040007	growth	142	1	0.75	0.53327	1.22239	BP	1
GO:0006913	nucleocytoplasmic transport	143	1	0.75	0.53580	1.22239	BP	1
GO:0051169	nuclear transport	143	1	0.75	0.53580	1.22239	BP	1
GO:0033365	protein localization to organelle	337	2	1.78	0.53934	1.08651	BP	1
GO:0071704	organic substance metabolic process	2794	15	14.74	0.54101	1.01267	BP	1
GO:0071852	fungal-type cell wall organization or bi...	148	1	0.78	0.54828	1.19033	BP	1
GO:0045184	establishment of protein localization	344	2	1.81	0.55080	1.0738	BP	1
GO:0006520	amino acid metabolic process	157	1	0.83	0.56993	1.14066	BP	1
GO:0043632	modification-dependent macromolecule cat...	158	1	0.83	0.57228	1.14066	BP	1
GO:0034655	nucleobase-containing compound catabolic...	159	1	0.84	0.57461	1.13124	BP	1
GO:0051603	proteolysis involved in protein cataboli...	162	1	0.85	0.58153	1.12199	BP	1
GO:0010468	regulation of gene expression	562	3	2.96	0.58263	1.00972	BP	1
GO:0033036	macromolecule localization	566	3	2.99	0.58771	1.00241	BP	1
GO:0071554	cell wall organization or biogenesis	166	1	0.88	0.59058	1.09516	BP	1
GO:0044270	cellular nitrogen compound catabolic pro...	167	1	0.88	0.59282	1.09516	BP	1
GO:0019439	aromatic compound catabolic process	171	1	0.9	0.60164	1.078	BP	1
GO:0046700	heterocycle catabolic process	174	1	0.92	0.60814	1.0614	BP	1
GO:0090407	organophosphate biosynthetic process	175	1	0.92	0.61028	1.0614	BP	1
GO:0065008	regulation of biological quality	176	1	0.93	0.61241	1.0533	BP	1
GO:0010556	regulation of macromolecule biosynthetic...	590	3	3.11	0.61740	0.974258	BP	1
GO:0030163	protein catabolic process	179	1	0.94	0.61874	1.04532	BP	1
GO:1901361	organic cyclic compound catabolic proces...	180	1	0.95	0.62083	1.03747	BP	1
GO:0031326	regulation of cellular biosynthetic proc...	610	3	3.22	0.64113	0.949854	BP	1
GO:0009889	regulation of biosynthetic process	613	3	3.23	0.64461	0.947698	BP	1
GO:0006605	protein targeting	192	1	1.01	0.64503	0.99284	BP	1
GO:0009059	macromolecule biosynthetic process	1602	8	8.45	0.64683	0.961064	BP	1
GO:0016043	cellular component organization	1415	7	7.46	0.65235	0.95482	BP	1
GO:0010467	gene expression	1419	7	7.49	0.65572	0.95202	BP	1
GO:0006508	proteolysis	203	1	1.07	0.66590	0.95202	BP	1
GO:0051171	regulation of nitrogen compound metaboli...	644	3	3.4	0.67926	0.912537	BP	1
GO:0008104	protein localization	451	2	2.38	0.70224	0.879969	BP	1
GO:0080090	regulation of primary metabolic process	673	3	3.55	0.70955	0.883676	BP	1
GO:0044283	small molecule biosynthetic process	229	1	1.21	0.71066	0.869039	BP	1
GO:0070727	cellular macromolecule localization	464	2	2.45	0.71761	0.861024	BP	1
GO:1901575	organic substance catabolic process	465	2	2.45	0.71877	0.861024	BP	1
GO:0036211	protein modification process	475	2	2.51	0.73012	0.84544	BP	1
GO:0060255	regulation of macromolecule metabolic pr...	712	3	3.76	0.74703	0.846291	BP	1
GO:0033554	cellular response to stress	491	2	2.59	0.74752	0.825542	BP	1
GO:0006807	nitrogen compound metabolic process	2502	12	13.2	0.74763	0.932886	BP	1
GO:0031323	regulation of cellular metabolic process	741	3	3.91	0.77250	0.821517	BP	1
GO:0010557	positive regulation of macromolecule bio...	280	1	1.48	0.78229	0.744743	BP	1
GO:0070887	cellular response to chemical stimulus	285	1	1.5	0.78831	0.736966	BP	1
GO:0043170	macromolecule metabolic process	2187	10	11.54	0.78878	0.900375	BP	1
GO:0019222	regulation of metabolic process	765	3	4.04	0.79207	0.80122	BP	1
GO:0006950	response to stress	540	2	2.85	0.79523	0.767023	BP	1
GO:0031328	positive regulation of cellular biosynth...	293	1	1.55	0.79761	0.718229	BP	1
GO:0009891	positive regulation of biosynthetic proc...	295	1	1.56	0.79988	0.714598	BP	1
GO:0044238	primary metabolic process	2593	12	13.68	0.80448	0.908577	BP	1
GO:0043412	macromolecule modification	556	2	2.93	0.80908	0.750687	BP	1
GO:0043933	protein-containing complex organization	557	2	2.94	0.80992	0.748695	BP	1
GO:0009057	macromolecule catabolic process	313	1	1.65	0.81919	0.683526	BP	1
GO:0071840	cellular component organization or bioge...	1652	7	8.71	0.82082	0.850939	BP	1
GO:0042221	response to chemical	342	1	1.8	0.84658	0.63743	BP	1
GO:0034654	nucleobase-containing compound biosynthe...	610	2	3.22	0.85014	0.696989	BP	1
GO:0016192	vesicle-mediated transport	352	1	1.86	0.85507	0.620713	BP	1
GO:0007154	cell communication	354	1	1.87	0.85671	0.618012	BP	1
GO:0006355	regulation of DNA-templated transcriptio...	360	1	1.9	0.86153	0.610053	BP	1
GO:2001141	regulation of RNA biosynthetic process	360	1	1.9	0.86153	0.610053	BP	1
GO:0022613	ribonucleoprotein complex biogenesis	362	1	1.91	0.86310	0.607447	BP	1
GO:0051173	positive regulation of nitrogen compound...	371	1	1.96	0.86996	0.594744	BP	1
GO:0010604	positive regulation of macromolecule met...	373	1	1.97	0.87144	0.592267	BP	1
GO:0065003	protein-containing complex assembly	381	1	2.01	0.87720	0.582568	BP	1
GO:0019438	aromatic compound biosynthetic process	655	2	3.46	0.87832	0.658129	BP	1
GO:0031325	positive regulation of cellular metaboli...	392	1	2.07	0.88471	0.568608	BP	1
GO:0018130	heterocycle biosynthetic process	667	2	3.52	0.88500	0.649093	BP	1
GO:0009893	positive regulation of metabolic process	405	1	2.14	0.89302	0.553154	BP	1
GO:1901362	organic cyclic compound biosynthetic pro...	695	2	3.67	0.89936	0.627569	BP	1
GO:0051252	regulation of RNA metabolic process	421	1	2.22	0.90246	0.536501	BP	1
GO:0006996	organelle organization	954	3	5.03	0.90392	0.674842	BP	1
GO:0065007	biological regulation	1223	4	6.45	0.91719	0.696132	BP	1
GO:0051716	cellular response to stimulus	758	2	4	0.92600	0.584963	BP	1
GO:0006351	DNA-templated transcription	483	1	2.55	0.93202	0.477322	BP	1
GO:0032774	RNA biosynthetic process	485	1	2.56	0.93282	0.475733	BP	1
GO:0048522	positive regulation of cellular process	485	1	2.56	0.93282	0.475733	BP	1
GO:0019219	regulation of nucleobase-containing comp...	500	1	2.64	0.93849	0.463401	BP	1
GO:0048518	positive regulation of biological proces...	519	1	2.74	0.94501	0.448862	BP	1
GO:0050794	regulation of cellular process	1101	3	5.81	0.95098	0.600604	BP	1
GO:0050896	response to stimulus	845	2	4.46	0.95240	0.53449	BP	1
GO:0050789	regulation of biological process	1129	3	5.96	0.95717	0.588186	BP	1
GO:0022607	cellular component assembly	579	1	3.05	0.96153	0.409113	BP	1
GO:0006139	nucleobase-containing compound metabolic...	1403	4	7.4	0.96296	0.623437	BP	1
GO:0006725	cellular aromatic compound metabolic pro...	1457	4	7.69	0.97144	0.604219	BP	1
GO:0046483	heterocycle metabolic process	1464	4	7.72	0.97240	0.6023	BP	1
GO:1901360	organic cyclic compound metabolic proces...	1511	4	7.97	0.97816	0.586772	BP	1
GO:0044085	cellular component biogenesis	847	1	4.47	0.99267	0.291266	BP	1

### Sheet: directional_hotspot_distal
cell_cycle_stage	chrom	transcript	peak.marker	CI.l	CI.r	LOD	Beta_G1	Beta_G1:S	Beta_S	Beta_G2:M	Beta_M:G1	SE_G1	SE_G1:S	SE_S	SE_G2:M	SE_M:G1	FDR	chr	pos	tchr	tpos	bin	in.hotspot	bin_pos_l	Beta	SE	chrom_short	tchrom_short	chrom_short_f	tchrom_short_f	p_point_o_five	has_interaction_trans	gene_name
combined	chrXIII	YER072W	chrXIII_23620_G_A_36535	23620	23620	401.213	-0.400387	-0.324945	-0.354012	-0.444354	-0.403497	0.0159564	0.024683	0.022037	0.0220676	0.0206636	0	chrXIII	23620	chrV	302806	chrXIII:0-48653	TRUE	0	-0.390261	0.0201496	XIII	V	XIII	V	1	TRUE	VTC1
combined	chrXIII	YHR136C	chrXIII_23620_G_A_36535	16498	23620	203.483	-1.122	-1.10263	-0.94063	-1.39312	-1.16919	0.0637106	0.106049	0.0924399	0.0971734	0.0856647	0	chrXIII	23620	chrVIII	374534	chrXIII:0-48653	TRUE	0	-1.13956	0.0833831	XIII	VIII	XIII	VIII	1	TRUE	SPL2
combined	chrXIII	YPL019C	chrXIII_23620_G_A_36535	23620	23620	183.836	-0.842939	-0.575343	-0.793819	-0.675883	-0.832882	0.0481819	0.0683786	0.062447	0.062055	0.0641365	0	chrXIII	23620	chrXVI	514457	chrXIII:0-48653	TRUE	0	-0.760555	0.0591936	XIII	XVI	XIII	XVI	1	TRUE	VTC3
combined	chrXIII	YJL012C	chrXIII_23620_G_A_36535	23620	23620	181.779	-0.741363	-0.555674	-0.567127	-0.607034	-0.650739	0.0400025	0.06007	0.0545374	0.0544567	0.0519317	0	chrXIII	23620	chrX	411173	chrXIII:0-48653	TRUE	0	-0.644285	0.0501478	XIII	X	XIII	X	0	FALSE	VTC4
combined	chrXIII	YBR296C	chrXIII_23620_G_A_36535	23620	23620	154.766	-1.65847	-1.24393	-1.39361	-1.36033	-1.3195	0.0900059	0.151775	0.140016	0.141925	0.125907	0	chrXIII	23620	chrII	796551	chrXIII:0-48653	TRUE	0	-1.45371	0.120481	XIII	II	XIII	II	0	FALSE	PHO89
combined	chrXIII	YHR215W	chrXIII_32108_T_C_36567	23620	32108	133.866	-1.20066	-0.959724	-0.958188	-0.940607	-1.06757	0.0693526	0.115076	0.108621	0.114005	0.101744	0	chrXIII	32108	chrVIII	552099	chrXIII:0-48653	TRUE	0	-1.06847	0.0939881	XIII	VIII	XIII	VIII	0	FALSE	PHO12
combined	chrXIII	YDR281C	chrXIII_23620_G_A_36535	16498	23620	94.3828	-1.02117	-0.856685	-1.11431	-0.549309	-0.838533	0.0767718	0.116692	0.104092	0.123881	0.10701	0	chrXIII	23620	chrIV	1021706	chrXIII:0-48653	TRUE	0	-0.918318	0.0996531	XIII	IV	XIII	IV	2	TRUE	PHM6
combined	chrXIII	YAR071W	chrXIII_23620_G_A_36535	23620	37836	41.3899	-1.15818	-0.864606	-0.484381	-0.687706	-1.10701	0.113327	0.179768	0.172101	0.194851	0.171731	0	chrXIII	23620	chrI	225460	chrXIII:0-48653	TRUE	0	-0.93157	0.153599	XIII	I	XIII	I	1	TRUE	PHO11
combined	chrXIII	YFL062W	chrXIII_8208_C_T_36524	8208	16498	18.7141	0.221065	0.162543	0.208081	0.234767	0.206598	0.0395327	0.0554011	0.0604222	0.0589553	0.0486391	0	chrXIII	8208	chrVI	6426	chrXIII:0-48653	TRUE	0	0.208349	0.049958	XIII	VI	XIII	VI	0	FALSE	COS4
combined	chrXIII	YDR481C	chrXIII_43972_G_A_36624	32108	45947	17.6726	-0.344308	-0.21804	-0.145679	-0.195857	-0.622689	0.0781793	0.101669	0.119289	0.111571	0.086656	0	chrXIII	43972	chrIV	1418430	chrXIII:0-48653	TRUE	0	-0.342418	0.0946693	XIII	IV	XIII	IV	3	TRUE	PHO8
combined	chrXIII	YGR282C	chrXIII_39248_T_C_36605	16498	47637	15.5785	0.0527982	0.0220836	0.0426819	0.0671878	0.0855195	0.0124731	0.0188629	0.0152718	0.0160298	0.0164537	0	chrXIII	39248	chrVII	1057455	chrXIII:0-48653	TRUE	0	0.0550324	0.0152443	XIII	VII	XIII	VII	0	FALSE	BGL2
combined	chrXIII	YDR385W	chrXIII_23620_G_A_36535	16498	32108	13.7637	0.059032	0.0610058	0.0828507	0.0956951	0.0397999	0.0154209	0.0226186	0.0209799	0.0203139	0.0211508	0	chrXIII	23620	chrIV	1243230	chrXIII:0-48653	TRUE	0	0.0669636	0.0193447	XIII	IV	XIII	IV	0	FALSE	EFT2
combined	chrXIII	YAL038W	chrXIII_32108_T_C_36567	16498	45947	12.3779	-0.0443368	-0.0475209	-0.0250655	-0.0436998	-0.039409	0.00946683	0.0145679	0.013392	0.0130195	0.0127774	0.000980392	chrXIII	32108	chrI	71786	chrXIII:0-48653	TRUE	0	-0.0405606	0.0120709	XIII	I	XIII	I	0	FALSE	CDC19
combined	chrXIII	YER069W	chrXIII_45947_A_G_36635	42127	74346	11.906	0.125107	0.124377	0.0845219	0.13238	0.211301	0.0323587	0.0491146	0.0473558	0.0452163	0.045459	0.0016	chrXIII	45947	chrV	295410	chrXIII:0-48653	TRUE	0	0.134742	0.0417765	XIII	V	XIII	V	0	FALSE	ARG5,6
combined	chrXIII	YER057C	chrXIII_23620_G_A_36535	8208	36440	10.9167	-0.0632634	-0.0555647	-0.102661	-0.08965	-0.0803893	0.0188015	0.0290927	0.0276348	0.0264288	0.0253785	0.00178306	chrXIII	23620	chrV	270645	chrXIII:0-48653	TRUE	0	-0.0761317	0.0242033	XIII	V	XIII	V	0	FALSE	HMF1
combined	chrXIII	YBR093C	chrXIII_32108_T_C_36567	8208	50831	10.7257	-0.468053	-0.634449	-0.27749	-0.17671	-0.402675	0.101903	0.166593	0.144153	0.128037	0.14628	0.00178306	chrXIII	32108	chrII	429466	chrXIII:0-48653	TRUE	0	-0.384766	0.129774	XIII	II	XIII	II	0	FALSE	PHO5
combined	chrXIII	YPR163C	chrXIII_8208_C_T_36524	8208	40406	8.32161	0.0471938	0.0913469	0.0623776	0.0952143	0.110436	0.0234718	0.033498	0.0311498	0.0294804	0.031434	0.00440324	chrXIII	8208	chrXVI	868477	chrXIII:0-48653	TRUE	0	0.0767305	0.0288654	XIII	XVI	XIII	XVI	0	FALSE	TIF3
combined	chrXIII	YKL201C	chrXIII_16498_G_T_36533	8208	37836	8.09255	0.202258	-0.0337306	0.112452	0.139623	0.237815	0.0506161	0.0853405	0.0727479	0.0621372	0.0646309	0.00512821	chrXIII	16498	chrXI	63810	chrXIII:0-48653	TRUE	0	0.155276	0.0631997	XIII	XI	XIII	XI	0	FALSE	MNN4
combined	chrXIII	YDR497C	chrXIII_16498_G_T_36533	8208	32108	7.65359	0.0434599	0.125333	-0.0147409	0.0779149	0.11568	0.024756	0.0362479	0.0312726	0.0314901	0.0311037	0.00820189	chrXIII	16498	chrIV	1443630	chrXIII:0-48653	TRUE	0	0.0640187	0.0300262	XIII	IV	XIII	IV	0	FALSE	ITR1
combined	chrXIII	YOR312C	chrXIII_32108_T_C_36567	8208	43972	7.58895	-0.0222183	-0.0474923	-0.0173667	-0.0356752	-0.0474944	0.010094	0.0153946	0.0138812	0.013847	0.0134801	0.00854012	chrXIII	32108	chrXV	900150	chrXIII:0-48653	TRUE	0	-0.0319285	0.0127734	XIII	XV	XIII	XV	0	FALSE	RPL20B
combined	chrXIII	YKL220C	chrXIII_16498_G_T_36533	8208	93860	7.46325	0.046098	0.301186	0.107824	0.145008	0.0405104	0.0365251	0.0669784	0.0620783	0.0495697	0.0468018	0.0101101	chrXIII	16498	chrXI	8971	chrXIII:0-48653	TRUE	0	0.0988696	0.0477013	XIII	XI	XIII	XI	2	TRUE	FRE2
combined	chrXIII	YBL099W	chrXIII_8208_C_T_36524	8208	43972	6.99904	0.0796949	0.148103	-0.018959	0.15356	-0.023033	0.0308554	0.0458764	0.0428548	0.0402855	0.0416161	0.0208531	chrXIII	8208	chrII	37053	chrXIII:0-48653	TRUE	0	0.0689657	0.0387286	XIII	II	XIII	II	1	TRUE	ATP1
combined	chrXIII	YBR118W	chrXIII_32108_T_C_36567	8208	42127	6.94531	0.000515105	0.0195492	0.0307731	0.0230977	0.00919568	0.0055946	0.00851865	0.00772501	0.0075661	0.00751931	0.0221503	chrXIII	32108	chrII	477671	chrXIII:0-48653	TRUE	0	0.0140067	0.00707424	XIII	II	XIII	II	1	TRUE	TEF2
combined	chrXIII	YJL138C	chrXIII_23620_G_A_36535	8208	39248	6.66899	-0.0236222	0.0844997	0.0637612	0.0670213	0.0164103	0.0174469	0.0258049	0.0217495	0.0222959	0.0236642	0.0337781	chrXIII	23620	chrX	153293	chrXIII:0-48653	TRUE	0	0.0325482	0.0214199	XIII	X	XIII	X	3	TRUE	TIF2
combined	chrXIII	YLR249W	chrXIII_23620_G_A_36535	8208	39248	6.66261	0.0233165	0.0444677	0.0698585	0.0576519	0.0319383	0.0147925	0.021504	0.0193429	0.0199191	0.02026	0.0341707	chrXIII	23620	chrXII	636780	chrXIII:0-48653	TRUE	0	0.0426508	0.018477	XIII	XII	XIII	XII	0	FALSE	YEF3
combined	chrXIII	YER004W	chrXIII_32108_T_C_36567	16498	43972	6.50518	0.0784079	-0.0272168	-0.00290527	0.10586	0.0953151	0.025166	0.0440664	0.0358966	0.0306591	0.0339905	0.0448543	chrXIII	32108	chrV	159580	chrXIII:0-48653	TRUE	0	0.0630604	0.0317382	XIII	V	XIII	V	0	FALSE	FMP52

### Sheet: directional_hotspot_local
chrom	transcript	peak.marker	CI.l	CI.r	LOD	Beta_G1	Beta_G1:S	Beta_S	Beta_G2:M	Beta_M:G1	SE_G1	SE_G1:S	SE_S	SE_G2:M	SE_M:G1	FDR	chr	pos	tchr	tpos	Beta	SE	chrom_short	tchrom_short	chrom_short_f	tchrom_short_f	cis_fdr	gene_name
chrXIII	YML123C	chrXIII_23620_G_A_36535	23620	23620	759.78	-1.60824	-1.48154	-1.45759	-1.9553	-1.54539	0.0456872	0.0729401	0.0654035	0.0684422	0.0628583	0	chrXIII	23620	chrXIII	23923	-1.60762	0.0595349	XIII	XIII	XIII	XIII	0	PHO84
chrXIII	YML132W	chrXIII_8208_C_T_36524	8208	8208	66.2799	-0.949266	-0.902762	-0.816299	-0.932461	-0.82795	0.0952482	0.127147	0.139388	0.133669	0.108212	0	chrXIII	8208	chrXIII	7244	-0.891661	0.115807	XIII	XIII	XIII	XIII	0	COS3
chrXIII	YML127W	chrXIII_16498_G_T_36533	8208	39248	9.87724	0.272203	0.411679	0.353849	0.340912	0.253245	0.0923083	0.129558	0.103134	0.108858	0.118897	0.00198864	chrXIII	16498	chrXIII	17064	0.320182	0.107598	XIII	XIII	XIII	XIII	0	RSC9
chrXIII	YML126C	chrXIII_23620_G_A_36535	8208	43972	8.54876	0.0689484	0.178562	0.0143477	0.193269	0.194812	0.0401366	0.0566377	0.0535137	0.0543775	0.0529345	0.0035503	chrXIII	23620	chrXIII	18940	0.120582	0.0498488	XIII	XIII	XIII	XIII	0	ERG13
chrXIII	YML122C	chrXIII_93860_G_A_36926	70163	127429	5.1585	0.210902	-0.300534	-1.61764	-0.0998363	-1.44875	0.296118	0.504744	0.49065	0.435167	0.512078	0.304591	chrXIII	93860	chrXIII	25918	-0.404025	0.407562	XIII	XIII	XIII	XIII	0.000653595	YML122C
chrXIII	YML131W	chrXIII_251736_T_G_37680	81991	307008	3.35757	-0.137943	-0.0399749	-0.419011	0.000839882	-0.0237555	0.0732844	0.120152	0.122617	0.109116	0.104673	0.977333	chrXIII	251736	chrXIII	10198	-0.11749	0.0982261	XIII	XIII	XIII	XIII	0.036796	YML131W

### Sheet: genes_in_region
seqnames	start	end	width	strand	source	type	score	phase	ID	dbxref	Name	display	orf_classification	gene	tpos
chrXIII	461	4684	4224	-	SGD	gene			YML133C	SGD:S000004602	YML133C	Putative Y' element ATP-dependent helicase	Uncharacterized		2572
chrXIII	7244	8383	1140	+	SGD	gene			YML132W	SGD:S000004601	YML132W	Endosomal protein involved in turnover of plasma membrane proteins	Verified	COS3	7814
chrXIII	10198	11295	1098	+	SGD	gene			YML131W	SGD:S000004600	YML131W	Protein of unknown function	Verified		10746
chrXIII	11483	13174	1692	-	SGD	gene			YML130C	SGD:S000004599	YML130C	Thiol oxidase required for oxidative protein folding in the ER	Verified	ERO1	12328
chrXIII	14541	14753	213	-	SGD	gene			YML129C	SGD:S000004598	YML129C	Mitochondrial cytochrome c oxidase (complex IV) assembly factor	Verified	COX14	14647
chrXIII	15135	16676	1542	-	SGD	gene			YML128C	SGD:S000004597	YML128C	Protein of unknown function	Verified	MSC1	15906
chrXIII	17064	18809	1746	+	SGD	gene			YML127W	SGD:S000004596	YML127W	Component of the RSC chromatin remodeling complex	Verified	RSC9	17936
chrXIII	19060	20535	1476	-	SGD	gene			YML126C	SGD:S000004595	YML126C	3-hydroxy-3-methylglutaryl-CoA (HMG-CoA) synthase	Verified	ERG13	19798
chrXIII	20761	21699	939	-	SGD	gene			YML125C	SGD:S000004594	YML125C	Putative cytochrome b5 reductase, localized to the plasma membrane	Verified	PGA3	21230
chrXIII	22048	23683	1636	-	SGD	gene			YML124C	SGD:S000004593	YML124C	Alpha-tubulin	Verified	TUB3	22866
chrXIII	24037	25800	1764	-	SGD	gene			YML123C	SGD:S000004592	YML123C	High-affinity inorganic phosphate (Pi) transporter	Verified	PHO84	24918
chrXIII	26038	26418	381	-	SGD	gene			YML122C	SGD:S000004591	YML122C	Putative protein of unknown function	Uncharacterized		26228
chrXIII	26930	27862	933	+	SGD	gene			YML121W	SGD:S000004590	YML121W	Subunit of a TORC1-stimulating GTPase complex	Verified	GTR1	27396
chrXIII	28266	29807	1542	-	SGD	gene			YML120C	SGD:S000004589	YML120C	NADH:ubiquinone oxidoreductase	Verified	NDI1	29036
chrXIII	30611	31684	1074	+	SGD	gene			YML119W	SGD:S000004588	YML119W	Putative protein of unknown function	Uncharacterized		31148
chrXIII	32334	33851	1518	+	SGD	gene			YML118W	SGD:S000004587	YML118W	3'-5' exonuclease specific for poly-A RNAs	Verified	NGL3	33092
chrXIII	34243	37647	3405	+	SGD	gene			YML117W	SGD:S000004585	YML117W	Putative RNA-binding protein	Verified	NAB6	35945
chrXIII	38196	39824	1629	+	SGD	gene			YML116W	SGD:S000004584	YML116W	Multidrug efflux pump of the major facilitator superfamily	Verified	ATR1	39010
chrXIII	40187	41794	1608	-	SGD	gene			YML115C	SGD:S000004583	YML115C	Component of the mannan polymerase I	Verified	VAN1	40990
chrXIII	42043	43575	1533	-	SGD	gene			YML114C	SGD:S000004582	YML114C	TFIID subunit (65 kDa)	Verified	TAF8	42809
chrXIII	44045	44791	747	+	SGD	gene			YML113W	SGD:S000004581	YML113W	DNA binding protein that recognizes oligo(dA).oligo(dT) tracts	Verified	DAT1	44418
chrXIII	45063	45953	891	+	SGD	gene			YML112W	SGD:S000004580	YML112W	Gamma subunit of C-terminal domain kinase I	Verified	CTK3	45508
chrXIII	46942	49704	2763	+	SGD	gene			YML111W	SGD:S000004579	YML111W	Component of the Rsp5p E3-ubiquitin ligase complex	Verified	BUL2	48323
chrXIII	50031	50954	924	-	SGD	gene			YML110C	SGD:S000004578	YML110C	2-hexaprenyl-6-methoxy-1,4-benzoquinone methyltransferase	Verified	COQ5	50492

### Sheet: eqtl_region
seqnames	start	end	width	strand
chrXIII	1	50109	50109	*
