## Supplementary material for "Single-cell eQTL mapping in yeast reveals a tradeoff between growth and reproduction": File S1: chrXIV:392167-490207_222_finemapping.xlsx

### Sheet: cell_cycle_causals
seqnames	start	end	width	strand	comparison	marker	lod	pos	ref	alt	experiment	ci_left	ci_right	cell_cycle	chrom	beta	se	bin
chrXIV	413314	493333	80020	*	chrXIV_G1	chrXIV_434507_A_G_41149	3.78721	434507	A	G	A	413314	493333	G1	chrXIV	0.135099	0.032353	chrXIV:413314-542931
chrXIV	413314	493333	80020	*	chrXIV_G2:M	chrXIV_516909_C_T_41315	3.80837	516909	C	T	A	434507	542931	G2:M	chrXIV	-0.162087	0.0387208	chrXIV:413314-542931

### Sheet: cell_cycle_assoc
cell_cycle	marker	beta	chrom	pos	ref	alt	experiment	se	lod	chrom_short_f
G1	chrXIV_466103_G_A_41197	0.126835	chrXIV	466103	G	A	A	0.0307848	3.6872	XIV
G1:S	chrXIV_466103_G_A_41197	-0.0364206	chrXIV	466103	G	A	A	0.0416904	0.16575	XIV
G2:M	chrXIV_466103_G_A_41197	-0.156392	chrXIV	466103	G	A	A	0.0396691	3.38017	XIV
M:G1	chrXIV_466103_G_A_41197	-0.00518871	chrXIV	466103	G	A	A	0.0368127	0.00431402	XIV
S	chrXIV_466103_G_A_41197	-0.00472921	chrXIV	466103	G	A	A	0.0379235	0.00337575	XIV

### Sheet: causals_round_robin
seqnames	start	end	width	strand	trait	ORF	NAME	chr	pCausalSum.Gene	shared.parent	effect	localFDR	jointmaxPPC	whichjointmaxPPC	X	X.1	X.2	p	q	LOD	pmarker	CI.l	CI.r	sig_covar	CI.l.1	CI.r.1	betas	vexp	chr.2	p.1	bootstrap_interval	cross	large_effect	CI95.seqnames	CI95.start	CI95.end	CI95.width	CI95.strand	matched	maxPPC	whichmaxPPC	trait.1	p.2	q.1	LOD.1	pmarker.1	CI.l.2	CI.r.2	sig_covar.1	CI.l.1.1	CI.r.1.1	betas.1	vexp.1	chr.1	p.1.1	bootstrap_interval.1	cross.1	large_effect.1	CI95.1.seqnames	CI95.1.start	CI95.1.end	CI95.1.width	CI95.1.strand	matched.1	maxPPC.1	whichmaxPPC.1
chrXIV	413314	493333	80020	*	Caffeine;15mM;2	YNL085W	MKT1	chrXIV	0.97772	BYa	increase	0.00385836	0.861441	chrXIV_467219_A_G				0.0001	0.000100005	79.3195	chrXIV_466588_T_G_41198	chrXIV_466103_G_A_41197	chrXIV_469870_A_G_41203	chrXIV_466588_T_G	chrXIV_466103_G_A	chrXIV_469870_A_G	-0.345296	0.126477	chrXIV	1.18015e-87	chrXIV_466103_G_A chrXIV_466103_G_A chrXIV_466588_T_G chrXIV_468488_A_G	A	TRUE	chrXIV	466588	467219	632	*	FALSE	0.316312	chrXIV_466588_T_G	Caffeine;15mM;2	0.0001	0.000100005	133.452	chrXIV_467219_A_G_41540	chrXIV_467219_A_G_41540	chrXIV_467219_A_G_41540	chrXIV_467219_A_G	chrXIV_467219_A_G	chrXIV_467219_A_G	-0.36593	0.289533	chrXIV	0.000370648	chrXIV_467028_A_G chrXIV_467028_A_G chrXIV_467219_A_G chrXIV_467219_A_G	375	TRUE	chrXIV	466588	467219	632	*	FALSE	0.814532	chrXIV_467219_A_G
chrXIV	413314	493333	80020	*	EtOH;;1	YNL085W	MKT1	chrXIV	0.972127	BYa	decrease	0.00536846	0.802099	chrXIV_467219_A_G				0.0001	0.000100005	61.3806	chrXIV_467219_A_G_41540	chrXIV_467219_A_G_41540	chrXIV_467219_A_G_41540	chrXIV_467219_A_G	chrXIV_467219_A_G	chrXIV_467219_A_G	0.409147	0.136051	chrXIV	3.25556e-62	chrXIV_466588_T_G chrXIV_467028_A_G chrXIV_467219_A_G chrXIV_468488_A_G	375	TRUE	chrXIV	467028	467219	192	*	FALSE	0.769084	chrXIV_467219_A_G	EtOH;;1	0.0001	0.000100005	140.603	chrXIV_466588_T_G_41198	chrXIV_466588_T_G_41198	chrXIV_467219_A_G_41200	chrXIV_466588_T_G	chrXIV_466588_T_G	chrXIV_467219_A_G	0.552823	0.332895	chrXIV	3.28828e-139	chrXIV_466103_G_A chrXIV_466588_T_G chrXIV_466588_T_G chrXIV_468488_A_G	A	TRUE	chrXIV	466588	467028	441	*	FALSE	0.322423	chrXIV_466588_T_G
chrXIV	413314	493333	80020	*	Glycerol;;1	YNL085W	MKT1	chrXIV	0.952599	BYa	decrease	0.0109843	0.748215	chrXIV_467219_A_G				0.0001	0.000100005	26.4885	chrXIV_466588_T_G_41198	chrXIV_466103_G_A_41197	chrXIV_470844_A_G_41207	chrXIV_466588_T_G	chrXIV_466103_G_A	chrXIV_470844_A_G	0.243811	0.0758567	chrXIV	6.38825e-29	chrXIV_459665_G_A chrXIV_462478_C_T chrXIV_471767_A_G chrXIV_472584_G_C	A	TRUE	chrXIV	459665	473303	13639	*	FALSE	0.201762	chrXIV_466588_T_G	Glycerol;;1	0.0001	0.000100005	39.4624	chrXIV_467219_A_G_41540	chrXIV_467028_A_G_41539	chrXIV_468488_A_G_41541	chrXIV_467219_A_G	chrXIV_467028_A_G	chrXIV_468488_A_G	0.353105	0.117687	chrXIV	3.09567e-40	chrXIV_466588_T_G chrXIV_466588_T_G chrXIV_469677_A_T chrXIV_470301_C_T	375	TRUE	chrXIV	462234	472613	10380	*	FALSE	0.603738	chrXIV_467219_A_G
chrXIV	413314	493333	80020	*	Manganese_Sulfate;;1	YNL074C	MLF3	chrXIV	0.945948	BYa	increase	0.0127684	0.601468	chrXIV_486859_T_A				0.0002	0.000112507	7.53805	chrXIV_487818_C_T_41575	chrXIV_483540_T_TA_41569	chrXIV_489876_C_T_41578	chrXIV_487818_C_T	chrXIV_483540_T_TA	chrXIV_489876_C_T	-0.132743	0.021261	chrXIV	1.09775e-09	chrXIV_479459_ATTTTTT_ATTTTT,ATTTTTTTT,ATTCTTTTTTTT,A chrXIV_480999_AC_ACC,CC,ACCCCCC,ACCCCCCC,A chrXIV_489876_C_T chrXIV_494911_T_C	375	TRUE	chrXIV	468488	502079	33592	*	FALSE	0.24611	chrXIV_487818_C_T	Manganese_Sulfate;;1	0.0001	0.000100005	19.7857	chrXIV_486859_T_A_41223	chrXIV_486859_T_A_41223	chrXIV_487935_C_T_41226	chrXIV_486859_T_A	chrXIV_486859_T_A	chrXIV_487935_C_T	-0.187574	0.0248953	chrXIV	1.6231e-24	chrXIV_484904_A_G chrXIV_484904_A_G chrXIV_487250_G_C chrXIV_487818_C_T	A	TRUE	chrXIV	484904	487250	2347	*	FALSE	0.657895	chrXIV_486859_T_A
chrXIV	413314	493333	80020	*	Trehalose;;1	YNL085W	MKT1	chrXIV	0.941148	BYa	decrease	0.0137197	0.702504	chrXIV_467219_A_G				0.0001	0.000100005	37.2248	chrXIV_467219_A_G_41540	chrXIV_467028_A_G_41539	chrXIV_476709_GT_G_41557	chrXIV_467219_A_G	chrXIV_467028_A_G	chrXIV_476709_GT_G	0.35195	0.106468	chrXIV	4.33369e-39	chrXIV_466588_T_G chrXIV_466588_T_G chrXIV_468488_A_G chrXIV_470301_C_T	375	TRUE	chrXIV	466588	472580	5993	*	FALSE	0.566004	chrXIV_467219_A_G	Trehalose;;1	0.0001	0.000100005	78.5122	chrXIV_466588_T_G_41198	chrXIV_466588_T_G_41198	chrXIV_470844_A_G_41207	chrXIV_466588_T_G	chrXIV_466588_T_G	chrXIV_470844_A_G	0.457342	0.219274	chrXIV	3.42856e-79	chrXIV_466103_G_A chrXIV_466103_G_A chrXIV_468488_A_G chrXIV_469224_A_G	A	TRUE	chrXIV	466103	468488	2386	*	FALSE	0.295057	chrXIV_466588_T_G
chrXIV	413314	493333	80020	*	Magnesium_Chloride;;1	YNL085W	MKT1	chrXIV	0.927501	BYa	decrease	0.0161024	0.717996	chrXIV_467219_A_G				0.0001	0.000100005	35.6481	chrXIV_467219_A_G_41540	chrXIV_467028_A_G_41539	chrXIV_469677_A_T_41542	chrXIV_467219_A_G	chrXIV_467028_A_G	chrXIV_469677_A_T	0.314809	0.0840743	chrXIV	3.29414e-36	chrXIV_466588_T_G chrXIV_466588_T_G chrXIV_469677_A_T chrXIV_470301_C_T	375	TRUE	chrXIV	466588	470844	4257	*	FALSE	0.585635	chrXIV_467219_A_G	Magnesium_Chloride;;1	0.0001	0.000100005	91.0604	chrXIV_466588_T_G_41198	chrXIV_466588_T_G_41198	chrXIV_469870_A_G_41203	chrXIV_466588_T_G	chrXIV_466588_T_G	chrXIV_469870_A_G	0.524563	0.182271	chrXIV	2.08711e-92	chrXIV_466103_G_A chrXIV_466103_G_A chrXIV_468488_A_G chrXIV_469224_A_G	A	TRUE	chrXIV	466588	467219	632	*	FALSE	0.313978	chrXIV_466588_T_G
chrXIV	413314	493333	80020	*	Raffinose;;1	YNL085W	MKT1	chrXIV	0.92737	BYa	decrease	0.0164793	0.664643	chrXIV_467219_A_G				0.0001	0.000100005	31.019	chrXIV_467219_A_G_41540	chrXIV_466588_T_G_41538	chrXIV_467219_A_G_41540	chrXIV_467219_A_G	chrXIV_466588_T_G	chrXIV_467219_A_G	0.277619	0.0662121	chrXIV	2.01451e-31	chrXIV_466588_T_G chrXIV_466588_T_G chrXIV_470301_C_T chrXIV_472584_G_C	375	TRUE	chrXIV	466588	473648	7061	*	FALSE	0.465398	chrXIV_467219_A_G	Raffinose;;1	0.0001	0.000100005	84.6761	chrXIV_466588_T_G_41198	chrXIV_466103_G_A_41197	chrXIV_470330_C_T_41205	chrXIV_466588_T_G	chrXIV_466103_G_A	chrXIV_470330_C_T	0.480851	0.193925	chrXIV	1.41337e-84	chrXIV_466103_G_A chrXIV_466103_G_A chrXIV_468488_A_G chrXIV_469224_A_G	A	TRUE	chrXIV	466103	467219	1117	*	FALSE	0.306793	chrXIV_466588_T_G
chrXIV	413314	493333	80020	*	YPD;37;1	YNL085W	MKT1	chrXIV	0.925713	BYa	decrease	0.0176024	0.690019	chrXIV_467219_A_G				0.0001	0.000100005	58.1745	chrXIV_466588_T_G_41198	chrXIV_466588_T_G_41198	chrXIV_470330_C_T_41205	chrXIV_466588_T_G	chrXIV_466588_T_G	chrXIV_470330_C_T	0.27058	0.0658892	chrXIV	7.08245e-59	chrXIV_466103_G_A chrXIV_466103_G_A chrXIV_469224_A_G chrXIV_470301_C_T	A	TRUE	chrXIV	466103	469224	3122	*	FALSE	0.284982	chrXIV_466588_T_G	YPD;37;1	0.0001	0.000100005	28.6782	chrXIV_467219_A_G_41540	chrXIV_467028_A_G_41539	chrXIV_468488_A_G_41541	chrXIV_467219_A_G	chrXIV_467028_A_G	chrXIV_468488_A_G	0.290577	0.0861004	chrXIV	1.05099e-29	chrXIV_466588_T_G chrXIV_466588_T_G chrXIV_469677_A_T chrXIV_470301_C_T	375	TRUE	chrXIV	463554	471767	8214	*	FALSE	0.551661	chrXIV_467219_A_G
chrXIV	413314	493333	80020	*	Lactate;;1	YNL085W	MKT1	chrXIV	0.924195	BYa	decrease	0.0187134	0.720422	chrXIV_467219_A_G				0.0001	0.000100005	37.6531	chrXIV_467219_A_G_41540	chrXIV_467028_A_G_41539	chrXIV_468488_A_G_41541	chrXIV_467219_A_G	chrXIV_467028_A_G	chrXIV_468488_A_G	0.327436	0.0797811	chrXIV	2.97806e-37	chrXIV_466588_T_G chrXIV_466588_T_G chrXIV_469677_A_T chrXIV_470301_C_T	375	TRUE	chrXIV	466588	470330	3743	*	FALSE	0.616756	chrXIV_467219_A_G	Lactate;;1	0.0001	0.000100005	61.7967	chrXIV_466588_T_G_41198	chrXIV_466103_G_A_41197	chrXIV_471767_A_G_41208	chrXIV_466588_T_G	chrXIV_466103_G_A	chrXIV_471767_A_G	0.346824	0.112134	chrXIV	1.03624e-63	chrXIV_466103_G_A chrXIV_466103_G_A chrXIV_469224_A_G chrXIV_470440_T_C	A	TRUE	chrXIV	466103	467219	1117	*	FALSE	0.291129	chrXIV_466588_T_G
chrXIV	413314	493333	80020	*	EtOH_Glucose;;1	YNL084C	END3	chrXIV	0.90373	BYa	decrease	0.023217	0.375996	chrXIV_470301_C_T				0.0001	0.000100005	26.2312	chrXIV_467219_A_G_41540	chrXIV_467028_A_G_41539	chrXIV_476709_GT_G_41557	chrXIV_467219_A_G	chrXIV_467028_A_G	chrXIV_476709_GT_G	0.266452	0.0538047	chrXIV	2.71221e-27	chrXIV_463554_A_T chrXIV_466588_T_G chrXIV_470301_C_T chrXIV_473303_T_C	375	TRUE	chrXIV	466588	473368	6781	*	FALSE	0.465347	chrXIV_467219_A_G	EtOH_Glucose;;1	0.0001	0.000100005	67.8824	chrXIV_470301_C_T_41204	chrXIV_466588_T_G_41198	chrXIV_471767_A_G_41208	chrXIV_470301_C_T	chrXIV_466588_T_G	chrXIV_471767_A_G	0.487099	0.159981	chrXIV	4.3821e-71	chrXIV_466588_T_G chrXIV_469224_A_G chrXIV_470844_A_G chrXIV_471767_A_G	A	TRUE	chrXIV	469224	470844	1621	*	FALSE	0.376957	chrXIV_470301_C_T
chrXIV	413314	493333	80020	*	Fructose;;1	YNL084C	END3	chrXIV	0.889697	BYa	decrease	0.0273598	0.367459	chrXIV_470301_C_T				0.0001	0.000100005	23.7033	chrXIV_467219_A_G_41540	chrXIV_467028_A_G_41539	chrXIV_476709_GT_G_41557	chrXIV_467219_A_G	chrXIV_467028_A_G	chrXIV_476709_GT_G	0.257353	0.0568168	chrXIV	8.10879e-25	chrXIV_463554_A_T chrXIV_466588_T_G chrXIV_470301_C_T chrXIV_472584_G_C	375	TRUE	chrXIV	463554	473648	10095	*	FALSE	0.406752	chrXIV_467219_A_G	Fructose;;1	0.0001	0.000100005	68.0055	chrXIV_470301_C_T_41204	chrXIV_466588_T_G_41198	chrXIV_470440_T_C_41206	chrXIV_470301_C_T	chrXIV_466588_T_G	chrXIV_470440_T_C	0.464039	0.0953487	chrXIV	8.89799e-72	chrXIV_468488_A_G chrXIV_469224_A_G chrXIV_470844_A_G chrXIV_470844_A_G	A	TRUE	chrXIV	469224	470844	1621	*	FALSE	0.364238	chrXIV_470301_C_T
chrXIV	413314	493333	80020	*	Sucrose;;1	YNL085W	MKT1	chrXIV	0.883799	BYa	decrease	0.0278617	0.621465	chrXIV_467219_A_G				0.0001	0.000100005	21.2829	chrXIV_467219_A_G_41540	chrXIV_467028_A_G_41539	chrXIV_476709_GT_G_41557	chrXIV_467219_A_G	chrXIV_467028_A_G	chrXIV_476709_GT_G	0.222932	0.0459466	chrXIV	2.44101e-21	chrXIV_463554_A_T chrXIV_466588_T_G chrXIV_472575_AG_A chrXIV_476037_T_C	375	TRUE	chrXIV	466588	472584	5997	*	FALSE	0.406082	chrXIV_467219_A_G	Sucrose;;1	0.0001	0.000100005	79.7397	chrXIV_466588_T_G_41198	chrXIV_466588_T_G_41198	chrXIV_467219_A_G_41200	chrXIV_466588_T_G	chrXIV_466588_T_G	chrXIV_467219_A_G	0.517046	0.111971	chrXIV	1.76197e-84	chrXIV_466103_G_A chrXIV_466103_G_A chrXIV_468488_A_G chrXIV_469224_A_G	A	TRUE	chrXIV	466588	467219	632	*	FALSE	0.309559	chrXIV_466588_T_G
chrXIV	413314	493333	80020	*	Diamide;1.5mM;3	YNL083W	SAL1	chrXIV	0.874666	BYa	decrease	0.030438	0.260644	chrXIV_472575_AG_A				0.0001	0.000100005	29.8717	chrXIV_468488_A_G_41541	chrXIV_467028_A_G_41539	chrXIV_473648_T_C_41555	chrXIV_468488_A_G	chrXIV_467028_A_G	chrXIV_473648_T_C	0.292183	0.0801936	chrXIV	3.62622e-32	chrXIV_466588_T_G chrXIV_467028_A_G chrXIV_473303_T_C chrXIV_476037_T_C	375	TRUE	chrXIV	453937	476709	22773	*	FALSE	0.390421	chrXIV_468488_A_G	Diamide;1.5mM;3	0.0001	0.000100005	72.5687	chrXIV_472575_AG_A_41209	chrXIV_466588_T_G_41198	chrXIV_473648_T_C_41215	chrXIV_472575_AG_A	chrXIV_466588_T_G	chrXIV_473648_T_C	0.457206	0.209722	chrXIV	1.06609e-73	chrXIV_470844_A_G chrXIV_471767_A_G chrXIV_473368_TC_T chrXIV_473648_T_C	A	TRUE	chrXIV	471767	473303	1537	*	FALSE	0.295382	chrXIV_472575_AG_A
chrXIV	413314	493333	80020	*	Xylose;;1	YNL085W	MKT1	chrXIV	0.824113	BYa	decrease	0.0493437	0.549169	chrXIV_467219_A_G				0.0001	0.000100005	45.9163	chrXIV_467219_A_G_41540	chrXIV_467219_A_G_41540	chrXIV_468488_A_G_41541	chrXIV_467219_A_G	chrXIV_467219_A_G	chrXIV_468488_A_G	0.377811	0.128488	chrXIV	7.80859e-46	chrXIV_466588_T_G chrXIV_466588_T_G chrXIV_468488_A_G chrXIV_469677_A_T	375	TRUE	chrXIV	466588	471767	5180	*	FALSE	0.58516	chrXIV_467219_A_G	Xylose;;1	0.0001	0.000100005	57.7288	chrXIV_469224_A_G_41202	chrXIV_466588_T_G_41198	chrXIV_471767_A_G_41208	chrXIV_469224_A_G	chrXIV_466588_T_G	chrXIV_471767_A_G	0.394992	0.173558	chrXIV	2.26422e-59	chrXIV_466103_G_A chrXIV_466588_T_G chrXIV_470844_A_G chrXIV_471767_A_G	A	TRUE	chrXIV	466103	470844	4742	*	FALSE	0.310811	chrXIV_469224_A_G
chrXIV	413314	493333	80020	*	Copper_Sulfate;;1	YNL085W	MKT1	chrXIV	0.822096	BYa	decrease	0.0505338	0.548489	chrXIV_467219_A_G				0.0001	0.000100005	9.53666	chrXIV_467219_A_G_41540	chrXIV_462234_C_T_41533	chrXIV_483243_A_G_41568	chrXIV_467219_A_G	chrXIV_462234_C_T	chrXIV_483243_A_G	0.155429	0.0211138	chrXIV	3.24465e-11	chrXIV_445766_G_A chrXIV_453937_C_T chrXIV_476709_GT_G chrXIV_476709_GT_G	375	TRUE	chrXIV	445766	480527	34762	*	FALSE	0.194915	chrXIV_467219_A_G	Copper_Sulfate;;1	0.0001	0.000100005	73.5716	chrXIV_466588_T_G_41198	chrXIV_466103_G_A_41197	chrXIV_467219_A_G_41200	chrXIV_466588_T_G	chrXIV_466103_G_A	chrXIV_467219_A_G	0.444037	0.108673	chrXIV	5.88305e-73	chrXIV_466103_G_A chrXIV_466103_G_A chrXIV_468488_A_G chrXIV_469224_A_G	A	TRUE	chrXIV	466103	467219	1117	*	FALSE	0.306313	chrXIV_466588_T_G
chrXIV	413314	493333	80020	*	Galactose;;1	YNL085W	MKT1	chrXIV	0.714348	BYa	decrease	0.0899548	0.38563	chrXIV_467219_A_G				0.0001	0.000100005	17.0048	chrXIV_472575_AG_A_41548	chrXIV_466588_T_G_41538	chrXIV_476037_T_C_41556	chrXIV_472575_AG_A	chrXIV_466588_T_G	chrXIV_476037_T_C	0.162342	0.0269125	chrXIV	7.46584e-16	chrXIV_466588_T_G chrXIV_467028_A_G chrXIV_476709_GT_G chrXIV_476709_GT_G	375	TRUE	chrXIV	468488	473648	5161	*	FALSE	0.148837	chrXIV_472575_AG_A	Galactose;;1	0.0001	0.000100005	74.1852	chrXIV_466588_T_G_41198	chrXIV_466588_T_G_41198	chrXIV_470330_C_T_41205	chrXIV_466588_T_G	chrXIV_466588_T_G	chrXIV_470330_C_T	0.513908	0.143067	chrXIV	2.46508e-73	chrXIV_465005_C_T chrXIV_466103_G_A chrXIV_468488_A_G chrXIV_469224_A_G	A	TRUE	chrXIV	466588	468488	1901	*	FALSE	0.3	chrXIV_466588_T_G
chrXIV	413314	493333	80020	*	YPD;;1	YNL084C	END3	chrXIV	0.68545	BYa	decrease	0.104873	0.276441	chrXIV_470301_C_T				0.0001	0.000100005	24.6782	chrXIV_467219_A_G_41540	chrXIV_466588_T_G_41538	chrXIV_476709_GT_G_41557	chrXIV_467219_A_G	chrXIV_466588_T_G	chrXIV_476709_GT_G	0.261026	0.0639862	chrXIV	1.035e-24	chrXIV_466588_T_G chrXIV_466588_T_G chrXIV_470301_C_T chrXIV_472575_AG_A	375	TRUE	chrXIV	463554	472584	9031	*	FALSE	0.47026	chrXIV_467219_A_G	YPD;;1	0.0001	0.000100005	57.3537	chrXIV_470301_C_T_41204	chrXIV_466588_T_G_41198	chrXIV_471767_A_G_41208	chrXIV_470301_C_T	chrXIV_466588_T_G	chrXIV_471767_A_G	0.42606	0.160379	chrXIV	6.36489e-59	chrXIV_468488_A_G chrXIV_468488_A_G chrXIV_470844_A_G chrXIV_471767_A_G	A	TRUE	chrXIV	466588	471767	5180	*	FALSE	0.325272	chrXIV_470301_C_T
chrXIV	413314	493333	80020	*	Zeocin;25ug/mL;3	YNL084C	END3	chrXIV	0.681021	BYa	decrease	0.10701	0.334051	chrXIV_470844_A_G				0.0001	0.000100005	17.3424	chrXIV_468488_A_G_41541	chrXIV_467028_A_G_41539	chrXIV_476709_GT_G_41557	chrXIV_468488_A_G	chrXIV_467028_A_G	chrXIV_476709_GT_G	0.19902	0.0251341	chrXIV	6.08862e-19	chrXIV_463554_A_T chrXIV_466588_T_G chrXIV_473648_T_C chrXIV_476037_T_C	375	TRUE	chrXIV	463554	476709	13156	*	FALSE	0.270458	chrXIV_468488_A_G	Zeocin;25ug/mL;3	0.0001	0.000100005	29.5696	chrXIV_470844_A_G_41207	chrXIV_466103_G_A_41197	chrXIV_473648_T_C_41215	chrXIV_470844_A_G	chrXIV_466103_G_A	chrXIV_473648_T_C	0.183878	0.0428829	chrXIV	4.84078e-32	chrXIV_464233_G_A chrXIV_466103_G_A chrXIV_473368_TC_T chrXIV_476709_GT_G	A	TRUE	chrXIV	466588	473368	6781	*	FALSE	0.28062	chrXIV_470844_A_G
chrXIV	413314	493333	80020	*	Maltose;;1	YNL085W	MKT1	chrXIV	0.673607	BYa	decrease	0.108454	0.366091	chrXIV_467219_A_G				0.0001	0.000100005	16.0212	chrXIV_469224_A_G_41202	chrXIV_466103_G_A_41197	chrXIV_476709_GT_G_41216	chrXIV_469224_A_G	chrXIV_466103_G_A	chrXIV_476709_GT_G	0.183037	0.0280531	chrXIV	6.65877e-18	chrXIV_456295_T_C chrXIV_462478_C_T chrXIV_473368_TC_T chrXIV_476709_GT_G	A	TRUE	chrXIV	448975	476709	27735	*	FALSE	0.162939	chrXIV_469224_A_G	Maltose;;1	0.0001	0.000100005	16.2941	chrXIV_467219_A_G_41540	chrXIV_463554_A_T_41534	chrXIV_476709_GT_G_41557	chrXIV_467219_A_G	chrXIV_463554_A_T	chrXIV_476709_GT_G	0.173001	0.0316999	chrXIV	7.75485e-19	chrXIV_458186_A_T chrXIV_463554_A_T chrXIV_473303_T_C chrXIV_476037_T_C	375	TRUE	chrXIV	448975	473648	24674	*	FALSE	0.311594	chrXIV_467219_A_G
chrXIV	413314	493333	80020	*	Congo_Red;75ug/mL;3	YNL085W	MKT1	chrXIV	0.671898	BYa	decrease	0.110616	0.325159	chrXIV_466588_T_G				0.0001	0.000100005	42.596	chrXIV_476709_GT_G_41557	chrXIV_467028_A_G_41539	chrXIV_476709_GT_G_41557	chrXIV_476709_GT_G	chrXIV_467028_A_G	chrXIV_476709_GT_G	0.33087	0.0984902	chrXIV	5.06425e-42	chrXIV_470301_C_T chrXIV_473303_T_C chrXIV_476709_GT_G chrXIV_476709_GT_G	375	TRUE	chrXIV	466588	476709	10122	*	FALSE	0.746741	chrXIV_476709_GT_G	Congo_Red;75ug/mL;3	0.0001	0.000100005	93.4557	chrXIV_466588_T_G_41198	chrXIV_466588_T_G_41198	chrXIV_470440_T_C_41206	chrXIV_466588_T_G	chrXIV_466588_T_G	chrXIV_470440_T_C	0.553138	0.223689	chrXIV	5.15987e-96	chrXIV_466103_G_A chrXIV_466588_T_G chrXIV_468488_A_G chrXIV_468488_A_G	A	TRUE	chrXIV	466588	467028	441	*	FALSE	0.319595	chrXIV_466588_T_G
chrXIV	413314	493333	80020	*	Methotrexate;0.4mM;2	YNL087W	TCB2	chrXIV	0.646077	BYa	increase	0.128216	0.161519	chrXIV_463554_A_T				0.0001	0.000100005	25.0154	chrXIV_462478_C_T_41188	chrXIV_453089_C_A_41175	chrXIV_463992_C_G_41192	chrXIV_462478_C_T	chrXIV_453089_C_A	chrXIV_463992_C_G	-0.309647	0.0846088	chrXIV	1.06007e-27	chrXIV_447324_C_T chrXIV_453089_C_A chrXIV_466103_G_A chrXIV_466588_T_G	A	TRUE	chrXIV	445766	465187	19422	*	FALSE	0.231593	chrXIV_462478_C_T	Methotrexate;0.4mM;2	0.0001	0.000100005	16.18	chrXIV_467219_A_G_41540	chrXIV_466588_T_G_41538	chrXIV_472613_C_T_41551	chrXIV_467219_A_G	chrXIV_466588_T_G	chrXIV_472613_C_T	-0.214268	0.138615	chrXIV	2.41229e-11	chrXIV_453937_C_T chrXIV_462234_C_T chrXIV_473648_T_C chrXIV_476037_T_C	375	TRUE	chrXIV	453937	476709	22773	*	FALSE	0.247718	chrXIV_467219_A_G
chrXIV	413314	493333	80020	*	6-azauracil;50ug/mL;3	YNL083W	SAL1	chrXIV	0.545083	BYa	decrease	0.169625	0.319738	chrXIV_471767_A_G				0.0001	0.000100005	10.2263	chrXIV_476037_T_C_41556	chrXIV_466588_T_G_41538	chrXIV_476709_GT_G_41557	chrXIV_476037_T_C	chrXIV_466588_T_G	chrXIV_476709_GT_G	0.179098	0.0329014	chrXIV	1.73385e-12	chrXIV_463554_A_T chrXIV_466588_T_G chrXIV_476709_GT_G chrXIV_482161_A_T	375	TRUE	chrXIV	463554	483540	19987	*	FALSE	0.191268	chrXIV_476037_T_C	6-azauracil;50ug/mL;3	0.0001	0.000100005	47.4597	chrXIV_471767_A_G_41208	chrXIV_466588_T_G_41198	chrXIV_473370_C_G_41214	chrXIV_471767_A_G	chrXIV_466588_T_G	chrXIV_473370_C_G	0.351326	0.122478	chrXIV	1.72359e-47	chrXIV_468488_A_G chrXIV_469224_A_G chrXIV_473368_TC_T chrXIV_476709_GT_G	A	TRUE	chrXIV	468488	476709	8222	*	FALSE	0.369949	chrXIV_471767_A_G
chrXIV	413314	493333	80020	*	Mannose;;1	YNL085W	MKT1	chrXIV	0.530161	RMx	decrease	0.17705	0.224299	chrXIV_466588_T_G				0.3265	0.0649349	9.63085	chrXIV_466588_T_G_41198	chrXIV_466103_G_A_41197	chrXIV_470844_A_G_41207	chrXIV_466588_T_G	chrXIV_466103_G_A	chrXIV_470844_A_G	0.256671	0.0200629	chrXIV	9.65427e-11	chrXIV_461485_A_G chrXIV_463554_A_T chrXIV_470844_A_G chrXIV_473303_T_C	A	TRUE	chrXIV	461485	473303	11819	*	FALSE	0.21256	chrXIV_466588_T_G	Mannose;;1	0.0001	0.000100005	2.36425	chrXIV_486859_T_A_41223	chrXIV_54504_T_A_40269	chrXIV_488598_G_C_41227	chrXIV_486859_T_A	chrXIV_54504_T_A	chrXIV_488598_G_C	0.12415	0.0584156	chrXIV	0.000966925	chrXIV_472575_AG_A chrXIV_476709_GT_G chrXIV_492375_A_G chrXIV_498514_T_C	A	TRUE	chrXIV	461485	502292	40808	*	FALSE	0.24575	chrXIV_486859_T_A

### Sheet: assoc_round_robin
seqnames	start	end	width	strand	trait	chr	pos	cross	forward_scan_marker	index	p.value	q.value	LOD	relocalized_peak	X1.5.LOD.drop.CI..left	X1.5.LOD.drop.CI..right	variance.explained	Beta	pos_l	pos_r
chrXIV	413314	493333	80020	*	6-azauracil;50ug/mL;3	chrXIV	471767	A	chrXIV_472575_AG_A_41209	12048	0.0001	0.000100005	47.4597	chrXIV_471767_A_G_41208	chrXIV_466588_T_G_41198	chrXIV_473370_C_G_41214	0.123206	0.350444	466588	473370
chrXIV	413314	493333	80020	*	Cadmium_Chloride;75uM;2	chrXIV	493053	A	chrXIV_493053_TAAAAAA_TAAAAAAA,T,TA,TAA,TAAAA,TAAAAA_41229	12065	0.002	0.000437805	7.61933	chrXIV_493053_TAAAAAA_TAAAAAAA,T,TA,TAA,TAAAA,TAAAAA_41229	chrXIV_485549_T_C_41222	chrXIV_503833_NA_DEL_41278	0.003727	-0.0653646	485549	503833
chrXIV	413314	493333	80020	*	Caffeine;15mM;2	chrXIV	466588	A	chrXIV_466588_T_G_41198	12041	0.0001	0.000100005	79.3195	chrXIV_466588_T_G_41198	chrXIV_466103_G_A_41197	chrXIV_469870_A_G_41203	0.123031	-0.336883	466103	469870
chrXIV	413314	493333	80020	*	Caffeine;15mM;2	chrXIV	538257	A	chrXIV_537552_T_G_41372	12107	0.0155	0.00172061	7.20701	chrXIV_538257_C_T_41374	chrXIV_487935_C_T_41226	chrXIV_553370_G_C_41479	0.00592063	-0.0938325	487935	553370
chrXIV	413314	493333	80020	*	Cobalt_Chloride;2mM;2	chrXIV	468488	A	chrXIV_468488_A_G_41201	12042	0.0068	0.00083857	5.89575	chrXIV_468488_A_G_41201	chrXIV_441268_CGCTAAGATATATATATATGTA_C_41151	chrXIV_607767_G_A_41926	0.00984691	-0.105533	441268	607767
chrXIV	413314	493333	80020	*	Congo_Red;75ug/mL;3	chrXIV	466588	A	chrXIV_473303_T_C_41212	12049	0.0001	0.000100005	93.4557	chrXIV_466588_T_G_41198	chrXIV_466588_T_G_41198	chrXIV_470440_T_C_41206	0.228919	0.542325	466588	470440
chrXIV	413314	493333	80020	*	Copper_Sulfate;;1	chrXIV	466588	A	chrXIV_470301_C_T_41204	12044	0.0001	0.000100005	73.5716	chrXIV_466588_T_G_41198	chrXIV_466103_G_A_41197	chrXIV_467219_A_G_41200	0.110215	0.43647	466103	467219
chrXIV	413314	493333	80020	*	Diamide;1.5mM;3	chrXIV	472575	A	chrXIV_472575_AG_A_41209	12048	0.0001	0.000100005	72.5687	chrXIV_472575_AG_A_41209	chrXIV_466588_T_G_41198	chrXIV_473648_T_C_41215	0.209722	0.461831	466588	473648
chrXIV	413314	493333	80020	*	EGTA;5mM;3	chrXIV	466588	A	chrXIV_466588_T_G_41198	12041	0.0001	0.000100005	33.8666	chrXIV_466588_T_G_41198	chrXIV_466588_T_G_41198	chrXIV_470330_C_T_41205	0.0442374	0.286177	466588	470330
chrXIV	413314	493333	80020	*	EtOH;;1	chrXIV	466588	A	chrXIV_466588_T_G_41198	12041	0.0001	0.000100005	140.603	chrXIV_466588_T_G_41198	chrXIV_466588_T_G_41198	chrXIV_467219_A_G_41200	0.332895	0.559451	466588	467219
chrXIV	413314	493333	80020	*	EtOH_Glucose;;1	chrXIV	470301	A	chrXIV_470301_C_T_41204	12044	0.0001	0.000100005	67.8824	chrXIV_470301_C_T_41204	chrXIV_466588_T_G_41198	chrXIV_471767_A_G_41208	0.159981	0.483512	466588	471767
chrXIV	413314	493333	80020	*	Fluconazole;100uM;2	chrXIV	487935	A	chrXIV_485549_T_C_41222	12058	0.0002	0.000133343	6.1845	chrXIV_487935_C_T_41226	chrXIV_470301_C_T_41204	chrXIV_488598_G_C_41227	0.0162306	-0.129706	470301	488598
chrXIV	413314	493333	80020	*	Formamide;2%;2	chrXIV	466103	A	chrXIV_476709_GT_G_41216	12052	0.0387	0.00612439	4.85744	chrXIV_466103_G_A_41197	chrXIV_449735_A_AATAAATCCGTAGAATTTATTAAATTCT_41174	chrXIV_481081_C_T_41219	0.0138353	0.130146	449735	481081
chrXIV	413314	493333	80020	*	Fructose;;1	chrXIV	470301	A	chrXIV_470301_C_T_41204	12044	0.0001	0.000100005	68.0055	chrXIV_470301_C_T_41204	chrXIV_466588_T_G_41198	chrXIV_470440_T_C_41206	0.0953487	0.451168	466588	470440
chrXIV	413314	493333	80020	*	Galactose;;1	chrXIV	466588	A	chrXIV_473303_T_C_41212	12049	0.0001	0.000100005	74.1852	chrXIV_466588_T_G_41198	chrXIV_466588_T_G_41198	chrXIV_470330_C_T_41205	0.148771	0.499838	466588	470330
chrXIV	413314	493333	80020	*	Glycerol;;1	chrXIV	466588	A	chrXIV_466588_T_G_41198	12041	0.0001	0.000100005	26.4885	chrXIV_466588_T_G_41198	chrXIV_466103_G_A_41197	chrXIV_470844_A_G_41207	0.0763008	0.259909	466103	470844
chrXIV	413314	493333	80020	*	Lactate;;1	chrXIV	466588	A	chrXIV_466588_T_G_41198	12041	0.0001	0.000100005	61.7967	chrXIV_466588_T_G_41198	chrXIV_466103_G_A_41197	chrXIV_471767_A_G_41208	0.112134	0.321508	466103	471767
chrXIV	413314	493333	80020	*	Lithium_Chloride;100mM;2	chrXIV	463554	A	chrXIV_463554_A_T_41189	12037	0.0002	0.000133345	11.3787	chrXIV_463554_A_T_41189	chrXIV_441268_CGCTAAGATATATATATATGTA_C_41151	chrXIV_470330_C_T_41205	0.00686575	-0.084581	441268	470330
chrXIV	413314	493333	80020	*	Magnesium_Chloride;;1	chrXIV	466588	A	chrXIV_470301_C_T_41204	12044	0.0001	0.000100005	91.0604	chrXIV_466588_T_G_41198	chrXIV_466588_T_G_41198	chrXIV_469870_A_G_41203	0.186452	0.516218	466588	469870
chrXIV	413314	493333	80020	*	Maltose;;1	chrXIV	469224	A	chrXIV_469224_A_G_41202	12043	0.0001	0.000100005	16.0212	chrXIV_469224_A_G_41202	chrXIV_466103_G_A_41197	chrXIV_476709_GT_G_41216	0.0279187	0.184626	466103	476709
chrXIV	413314	493333	80020	*	Manganese_Sulfate;;1	chrXIV	486859	A	chrXIV_486859_T_A_41223	12059	0.0001	0.000100005	19.7857	chrXIV_486859_T_A_41223	chrXIV_486859_T_A_41223	chrXIV_487935_C_T_41226	0.0236616	-0.161927	486859	487935
chrXIV	413314	493333	80020	*	Mannose;;1	chrXIV	486859	A	chrXIV_486859_T_A_41223	12059	0.0001	0.000100005	2.36425	chrXIV_486859_T_A_41223	chrXIV_54504_T_A_40269	chrXIV_488598_G_C_41227	0.0591364	0.322051	54504	488598
chrXIV	413314	493333	80020	*	Methotrexate;0.4mM;2	chrXIV	462478	A	chrXIV_462478_C_T_41188	12036	0.0001	0.000100005	25.0154	chrXIV_462478_C_T_41188	chrXIV_453089_C_A_41175	chrXIV_463992_C_G_41192	0.0832609	-0.303121	453089	463992
chrXIV	413314	493333	80020	*	Methotrexate;0.4mM;2	chrXIV	376313	A	chrXIV_376313_C_T_40938	11949	0.0009	0.000372878	6.55652	chrXIV_376313_C_T_40938	chrXIV_368183_C_T_40917	chrXIV_422746_T_C_41145	0.0195172	0.13743	368183	422746
chrXIV	413314	493333	80020	*	Neomycin;5mg/mL;2	chrXIV	466588	A	chrXIV_466588_T_G_41198	12041	0.0001	0.000100005	12.286	chrXIV_466588_T_G_41198	chrXIV_465005_C_T_41195	chrXIV_476709_GT_G_41216	0.0199202	0.16433	465005	476709
chrXIV	413314	493333	80020	*	Paraquat;0.75mM;3	chrXIV	473368	A	chrXIV_473368_TC_T_41213	12050	0.0001	0.000100005	35.3618	chrXIV_473368_TC_T_41213	chrXIV_473303_T_C_41212	chrXIV_473648_T_C_41215	0.15568	0.278056	473303	473648
chrXIV	413314	493333	80020	*	Raffinose;;1	chrXIV	466588	A	chrXIV_470301_C_T_41204	12044	0.0001	0.000100005	84.6761	chrXIV_466588_T_G_41198	chrXIV_466103_G_A_41197	chrXIV_470330_C_T_41205	0.19773	0.479724	466103	470330
chrXIV	413314	493333	80020	*	Sucrose;;1	chrXIV	466588	A	chrXIV_473303_T_C_41212	12049	0.0001	0.000100005	79.7397	chrXIV_466588_T_G_41198	chrXIV_466588_T_G_41198	chrXIV_467219_A_G_41200	0.117177	0.484613	466588	467219
chrXIV	413314	493333	80020	*	Trehalose;;1	chrXIV	466588	A	chrXIV_466588_T_G_41198	12041	0.0001	0.000100005	78.5122	chrXIV_466588_T_G_41198	chrXIV_466588_T_G_41198	chrXIV_470844_A_G_41207	0.219274	0.456737	466588	470844
chrXIV	413314	493333	80020	*	Tunicamycin;3uM;3	chrXIV	478701	A	chrXIV_484904_A_G_41221	12057	0.0001	0.000100005	12.2541	chrXIV_478701_A_G_41217	chrXIV_466588_T_G_41198	chrXIV_485549_T_C_41222	0.0341383	0.149226	466588	485549
chrXIV	413314	493333	80020	*	Xylose;;1	chrXIV	469224	A	chrXIV_470301_C_T_41204	12044	0.0001	0.000100005	57.7288	chrXIV_469224_A_G_41202	chrXIV_466588_T_G_41198	chrXIV_471767_A_G_41208	0.17433	0.392762	466588	471767
chrXIV	413314	493333	80020	*	YNB;;1	chrXIV	466588	A	chrXIV_470301_C_T_41204	12044	0.0001	0.000100005	40.298	chrXIV_466588_T_G_41198	chrXIV_466103_G_A_41197	chrXIV_470330_C_T_41205	0.0776607	0.376272	466103	470330
chrXIV	413314	493333	80020	*	YNB;ph3;1	chrXIV	445766	A	chrXIV_468488_A_G_41201	12042	0.0001	0.000100005	16.7456	chrXIV_445766_G_A_41165	chrXIV_441268_CGCTAAGATATATATATATGTA_C_41151	chrXIV_471767_A_G_41208	0.0433875	0.240256	441268	471767
chrXIV	413314	493333	80020	*	YPD;;1	chrXIV	470301	A	chrXIV_470301_C_T_41204	12044	0.0001	0.000100005	57.3537	chrXIV_470301_C_T_41204	chrXIV_466588_T_G_41198	chrXIV_471767_A_G_41208	0.160379	0.415862	466588	471767
chrXIV	413314	493333	80020	*	YPD;15;1	chrXIV	470301	A	chrXIV_473303_T_C_41212	12049	0.0001	0.000100005	27.6225	chrXIV_470301_C_T_41204	chrXIV_466103_G_A_41197	chrXIV_476709_GT_G_41216	0.0749944	0.262858	466103	476709
chrXIV	413314	493333	80020	*	YPD;37;1	chrXIV	466588	A	chrXIV_469224_A_G_41202	12043	0.0001	0.000100005	58.1745	chrXIV_466588_T_G_41198	chrXIV_466588_T_G_41198	chrXIV_470330_C_T_41205	0.0654488	0.267437	466588	470330
chrXIV	413314	493333	80020	*	Zeocin;25ug/mL;3	chrXIV	470844	A	chrXIV_468488_A_G_41201	12042	0.0001	0.000100005	29.5696	chrXIV_470844_A_G_41207	chrXIV_466103_G_A_41197	chrXIV_473648_T_C_41215	0.0395213	0.187428	466103	473648

### Sheet: complete_assoc
traits	betas	lods
6-azauracil;50ug/mL;3	0.338715	25.165
Cadmium_Chloride;75uM;2	-0.0710924	1.04636
Caffeine;15mM;2	-0.329765	23.774
Cobalt_Chloride;2mM;2	-0.0683148	0.966007
Congo_Red;75ug/mL;3	0.467967	51.0425
Copper_Sulfate;;1	0.346472	26.4085
Diamide;1.5mM;3	0.448041	46.2721
EGTA;5mM;3	0.212988	9.58709
EtOH;;1	0.570146	81.1864
EtOH_Glucose;;1	0.386858	33.4785
Fluconazole;100uM;2	-0.112263	2.61915
Formamide;2%;2	0.0719481	1.07177
Fructose;;1	0.31725	21.9063
Galactose;;1	0.371295	30.6328
Glycerol;;1	0.290269	18.1765
Lactate;;1	0.357173	28.1832
Lithium_Chloride;100mM;2	-0.100909	2.11356
Magnesium_Chloride;;1	0.421019	40.292
Maltose;;1	0.11761	2.87635
Manganese_Sulfate;;1	-0.11789	2.89017
Mannose;;1	0.250437	13.3759
Methotrexate;0.4mM;2	-0.282569	17.1842
Neomycin;5mg/mL;2	0.0724531	1.0869
Paraquat;0.75mM;3	0.375342	31.3577
Raffinose;;1	0.435462	43.4204
SDS;0.075%;3	-0.0890299	1.64336
Sorbitol;1.5M;2	0.143925	4.32259
Sucrose;;1	0.329833	23.7844
Trehalose;;1	0.457782	48.5646
Tunicamycin;3uM;3	0.166898	5.83389
Xylose;;1	0.405838	37.165
YNB;;1	0.273029	15.9981
YNB;ph3;1	0.368749	30.1819
YNB;ph8;1	0.213009	9.58901
YPD;;1	0.234884	11.7195
YPD;15;1	0.24691	12.9897
YPD;;2	0.42548	41.242
YPD;;3	0.469566	51.4393
YPD;37;1	-0.0921367	1.76056
Zeocin;25ug/mL;3	0.16644	5.80145

### Sheet: provean_snps
seqnames	start	end	width	strand	chrom	pos	ref	alt	ref_strains	missing_strains	alt_strains	af	mutation	n_alleles	alts	snpid	idx_vcf_in	min_prov	joseph_af	essential	impact
chrXIV	413314	493333	80020	*	chrXIV	413314	T	('C',)	BYa,CBS2888a,CLIB219x,PW5a,Y10x,YJM454a,YJM978x,YPS1009x,YPS163a		273614xa,CLIB413a,I14a,M22,RMx,YJM145x,YJM981x	0.4375	C|upstream_gene_variant|MODIFIER|YNL115C|YNL115C|transcript|YNL115C_mRNA|protein_coding||c.-1261A>G|||||1261|	1	C	chrXIV_413314_C					MODIFIER
chrXIV	413314	493333	80020	*	chrXIV	413686	G	('T',)	BYa		273614xa,CBS2888a,CLIB219x,CLIB413a,I14a,M22,PW5a,RMx,Y10x,YJM145x,YJM454a,YJM978x,YJM981x,YPS1009x,YPS163a	0.9375	T|missense_variant|MODERATE|DBP2|YNL112W|transcript|YNL112W_mRNA|protein_coding|1/2|c.48G>T|p.Lys16Asn|48/1641|48/1641|16/546||	1	T	chrXIV_413686_T	1430021	1.131	0.0411706	1	MODERATE
chrXIV	413314	493333	80020	*	chrXIV	414010	T	('C',)	BYa,YJM978x		273614xa,CBS2888a,CLIB219x,CLIB413a,I14a,M22,PW5a,RMx,Y10x,YJM145x,YJM454a,YJM981x,YPS1009x,YPS163a	0.875	C|synonymous_variant|LOW|DBP2|YNL112W|transcript|YNL112W_mRNA|protein_coding|1/2|c.372T>C|p.Val124Val|372/1641|372/1641|124/546||	1	C	chrXIV_414010_C	1430073		0.119048	1	LOW
chrXIV	413314	493333	80020	*	chrXIV	414025	G	('A',)	BYa,YJM978x		273614xa,CBS2888a,CLIB219x,CLIB413a,I14a,M22,PW5a,RMx,Y10x,YJM145x,YJM454a,YJM981x,YPS1009x,YPS163a	0.875	A|synonymous_variant|LOW|DBP2|YNL112W|transcript|YNL112W_mRNA|protein_coding|1/2|c.387G>A|p.Lys129Lys|387/1641|387/1641|129/546||	1	A	chrXIV_414025_A	1430077		0.120536	1	LOW
chrXIV	413314	493333	80020	*	chrXIV	414277	C	('T',)	BYa,CBS2888a,CLIB219x,Y10x,YJM454a,YJM978x,YPS1009x,YPS163a		273614xa,CLIB413a,I14a,M22,PW5a,RMx,YJM145x,YJM981x	0.5	T|synonymous_variant|LOW|DBP2|YNL112W|transcript|YNL112W_mRNA|protein_coding|1/2|c.639C>T|p.Ser213Ser|639/1641|639/1641|213/546||	1	T	chrXIV_414277_T	1430111		0.43112	1	LOW
chrXIV	413314	493333	80020	*	chrXIV	414427	C	('T',)	BYa,CBS2888a,CLIB219x,PW5a,Y10x,YJM454a,YJM978x,YPS1009x,YPS163a		273614xa,CLIB413a,I14a,M22,RMx,YJM145x,YJM981x	0.4375	T|synonymous_variant|LOW|DBP2|YNL112W|transcript|YNL112W_mRNA|protein_coding|1/2|c.789C>T|p.Tyr263Tyr|789/1641|789/1641|263/546||	1	T	chrXIV_414427_T	1430129		0.489614	1	LOW
chrXIV	413314	493333	80020	*	chrXIV	414682	G	('A',)	273614xa,BYa,CBS2888a,CLIB219x,PW5a,Y10x,YJM454a,YJM978x,YPS1009x,YPS163a		CLIB413a,I14a,M22,RMx,YJM145x,YJM981x	0.375	A|synonymous_variant|LOW|DBP2|YNL112W|transcript|YNL112W_mRNA|protein_coding|1/2|c.1044G>A|p.Leu348Leu|1044/1641|1044/1641|348/546||	1	A	chrXIV_414682_A	1430165		0.499505	1	LOW
chrXIV	413314	493333	80020	*	chrXIV	414951	T	('A',)	273614xa,BYa,CBS2888a,CLIB219x,PW5a,Y10x,YJM454a,YJM978x,YPS1009x,YPS163a		CLIB413a,I14a,M22,RMx,YJM145x,YJM981x	0.375	A|upstream_gene_variant|MODIFIER|YNL115C|YNL115C|transcript|YNL115C_mRNA|protein_coding||c.-2898A>T|||||2898|	1	A	chrXIV_414951_A					MODIFIER
chrXIV	413314	493333	80020	*	chrXIV	414981	T	('C',)	273614xa,BYa,CBS2888a,CLIB219x,PW5a,Y10x,YJM454a,YJM978x,YPS1009x,YPS163a		CLIB413a,I14a,M22,RMx,YJM145x,YJM981x	0.375	C|upstream_gene_variant|MODIFIER|YNL115C|YNL115C|transcript|YNL115C_mRNA|protein_coding||c.-2928A>G|||||2928|	1	C	chrXIV_414981_C					MODIFIER
chrXIV	413314	493333	80020	*	chrXIV	415096	CT	('TT', 'C')	BYa	CLIB413a,I14a,M22,PW5a,YJM145x,YJM981x,YPS1009x,YPS163a	CBS2888a,CLIB219x,RMx,Y10x,YJM454a,YJM978x	0.857143	TT|upstream_gene_variant|MODIFIER|YNL115C|YNL115C|transcript|YNL115C_mRNA|protein_coding||c.-3043G>A|||||3043|	2	TT_ C	chrXIV_415096_TT_ C					MODIFIER
chrXIV	413314	493333	80020	*	chrXIV	415261	G	('A',)	BYa,CBS2888a,CLIB219x,PW5a,Y10x,YJM454a,YJM978x,YPS1009x,YPS163a		273614xa,CLIB413a,I14a,M22,RMx,YJM145x,YJM981x	0.4375	A|upstream_gene_variant|MODIFIER|YNL115C|YNL115C|transcript|YNL115C_mRNA|protein_coding||c.-3208C>T|||||3208|	1	A	chrXIV_415261_A					MODIFIER
chrXIV	413314	493333	80020	*	chrXIV	416362	A	('AT',)	BYa		273614xa,CBS2888a,CLIB219x,CLIB413a,I14a,M22,PW5a,RMx,Y10x,YJM145x,YJM454a,YJM978x,YJM981x,YPS1009x,YPS163a	0.9375	AT|upstream_gene_variant|MODIFIER|YNL115C|YNL115C|transcript|YNL115C_mRNA|protein_coding||c.-4310_-4309insA|||||4310|	1	AT	chrXIV_416362_AT					MODIFIER
chrXIV	413314	493333	80020	*	chrXIV	416686	CTT	('CT', 'C', 'CTTT')	BYa,CBS2888a,CLIB219x,PW5a,YPS1009x,YPS163a		273614xa,CLIB413a,I14a,M22,RMx,YJM145x,YJM981x	0.538462	C|upstream_gene_variant|MODIFIER|YNL115C|YNL115C|transcript|YNL115C_mRNA|protein_coding||c.-4635_-4634delAA|||||4634|	3	CT_ C_ CTTT	chrXIV_416686_CT_ C_ CTTT					MODIFIER
chrXIV	413314	493333	80020	*	chrXIV	417421	C	('T',)	BYa		273614xa,CBS2888a,CLIB219x,CLIB413a,I14a,M22,PW5a,RMx,Y10x,YJM145x,YJM454a,YJM978x,YJM981x,YPS1009x,YPS163a	0.9375	T|upstream_gene_variant|MODIFIER|YNL114C|YNL114C|transcript|YNL114C_mRNA|protein_coding||c.-4366G>A|||||4366|	1	T	chrXIV_417421_T					MODIFIER
chrXIV	413314	493333	80020	*	chrXIV	418168	T	('C',)	273614xa,BYa,CBS2888a,CLIB219x,CLIB413a,I14a,M22,PW5a,Y10x,YJM145x,YJM454a,YJM978x,YJM981x,YPS1009x,YPS163a		RMx	0.0625	C|synonymous_variant|LOW|NOP15|YNL110C|transcript|YNL110C_mRNA|protein_coding|1/1|c.321A>G|p.Leu107Leu|321/663|321/663|107/220||	1	C	chrXIV_418168_C	1430411		0.00445104	1	LOW
chrXIV	413314	493333	80020	*	chrXIV	418267	C	('T',)	BYa,CBS2888a,CLIB219x,PW5a,Y10x,YJM454a,YJM978x,YPS1009x,YPS163a		273614xa,CLIB413a,I14a,M22,RMx,YJM145x,YJM981x	0.4375	T|synonymous_variant|LOW|NOP15|YNL110C|transcript|YNL110C_mRNA|protein_coding|1/1|c.222G>A|p.Gln74Gln|222/663|222/663|74/220||	1	T	chrXIV_418267_T	1430427		0.407921	1	LOW
chrXIV	413314	493333	80020	*	chrXIV	418300	T	('C',)	BYa		273614xa,CBS2888a,CLIB219x,CLIB413a,I14a,M22,PW5a,RMx,Y10x,YJM145x,YJM454a,YJM978x,YJM981x,YPS1009x,YPS163a	0.9375	C|synonymous_variant|LOW|NOP15|YNL110C|transcript|YNL110C_mRNA|protein_coding|1/1|c.189A>G|p.Thr63Thr|189/663|189/663|63/220||	1	C	chrXIV_418300_C	1430439		0.0277228	1	LOW
chrXIV	413314	493333	80020	*	chrXIV	418767	G	('A',)	BYa		273614xa,CBS2888a,CLIB219x,CLIB413a,I14a,M22,PW5a,RMx,Y10x,YJM145x,YJM454a,YJM978x,YJM981x,YPS1009x,YPS163a	0.9375	A|upstream_gene_variant|MODIFIER|CYB5|YNL111C|transcript|YNL111C_mRNA|protein_coding||c.-1465C>T|||||1465|	1	A	chrXIV_418767_A					MODIFIER
chrXIV	413314	493333	80020	*	chrXIV	418803	G	('A',)	273614xa,BYa,CBS2888a,CLIB219x,CLIB413a,I14a,M22,PW5a,Y10x,YJM145x,YJM454a,YJM978x,YJM981x,YPS1009x,YPS163a		RMx	0.0625	A|upstream_gene_variant|MODIFIER|CYB5|YNL111C|transcript|YNL111C_mRNA|protein_coding||c.-1501C>T|||||1501|	1	A	chrXIV_418803_A					MODIFIER
chrXIV	413314	493333	80020	*	chrXIV	420063	T	('C',)	BYa		273614xa,CBS2888a,CLIB219x,CLIB413a,I14a,M22,PW5a,RMx,Y10x,YJM145x,YJM454a,YJM978x,YJM981x,YPS1009x,YPS163a	0.9375	C|upstream_gene_variant|MODIFIER|CYB5|YNL111C|transcript|YNL111C_mRNA|protein_coding||c.-2761A>G|||||2761|	1	C	chrXIV_420063_C					MODIFIER
chrXIV	413314	493333	80020	*	chrXIV	422746	T	('C',)	273614xa,BYa,CBS2888a,CLIB219x,CLIB413a,M22,PW5a,Y10x,YJM145x,YJM454a,YJM978x,YJM981x,YPS1009x,YPS163a		I14a,RMx	0.125	C|missense_variant|MODERATE|INP52|YNL106C|transcript|YNL106C_mRNA|protein_coding|1/1|c.1750A>G|p.Lys584Glu|1750/3552|1750/3552|584/1183||	1	C	chrXIV_422746_C	1431202	0.047	0.0855589	0	MODERATE
chrXIV	413314	493333	80020	*	chrXIV	427278	A	('G', 'T')	273614xa,BYa,CLIB413a,YJM981x		CBS2888a,CLIB219x,I14a,M22,RMx,Y10x,YJM145x,YJM454a,YJM978x,YPS1009x,YPS163a	0.733333	G|upstream_gene_variant|MODIFIER|INP52|YNL106C|transcript|YNL106C_mRNA|protein_coding||c.-2783T>C|||||2783|	2	G_ T	chrXIV_427278_G_ T					MODIFIER
chrXIV	413314	493333	80020	*	chrXIV	431063	T	('C',)	273614xa,BYa		CBS2888a,CLIB219x,CLIB413a,I14a,M22,PW5a,RMx,Y10x,YJM145x,YJM454a,YJM978x,YJM981x,YPS1009x,YPS163a	0.875	C|missense_variant|MODERATE|POL1|YNL102W|transcript|YNL102W_mRNA|protein_coding|1/1|c.977T>C|p.Leu326Ser|977/4407|977/4407|326/1468||	1	C	chrXIV_431063_C	1432801	-0.276	0.00941526	1	MODERATE
chrXIV	413314	493333	80020	*	chrXIV	433148	G	('A',)	273614xa,BYa,CLIB413a		CBS2888a,CLIB219x,I14a,M22,PW5a,RMx,Y10x,YJM145x,YJM454a,YJM978x,YJM981x,YPS1009x,YPS163a	0.8125	A|missense_variant|MODERATE|POL1|YNL102W|transcript|YNL102W_mRNA|protein_coding|1/1|c.3062G>A|p.Arg1021Lys|3062/4407|3062/4407|1021/1468||	1	A	chrXIV_433148_A	1433054	1.425	0.0540139	1	MODERATE
chrXIV	413314	493333	80020	*	chrXIV	434507	A	('G',)	273614xa,BYa,CBS2888a,CLIB219x,CLIB413a,I14a,M22,PW5a,Y10x,YJM145x,YJM454a,YJM978x,YJM981x,YPS1009x,YPS163a		RMx	0.0625	G|upstream_gene_variant|MODIFIER|AVT4|YNL101W|transcript|YNL101W_mRNA|protein_coding||c.-492A>G|||||492|	1	G	chrXIV_434507_G					MODIFIER
chrXIV	413314	493333	80020	*	chrXIV	437955	G	('T',)	273614xa,BYa,CBS2888a,CLIB219x,CLIB413a,I14a,M22,PW5a,Y10x,YJM145x,YJM454a,YJM978x,YJM981x,YPS1009x,YPS163a		RMx	0.0625	T|missense_variant|MODERATE|YNL100W|YNL100W|transcript|YNL100W_mRNA|protein_coding|1/1|c.343G>T|p.Ala115Ser|343/705|343/705|115/234||	1	T	chrXIV_437955_T	1433838	0.166	0.0187933	0	MODERATE
chrXIV	413314	493333	80020	*	chrXIV	441268	CGCTAAGATATATATATATGTA	('C',)	273614xa,BYa,CBS2888a,CLIB219x,CLIB413a,I14a,M22,PW5a,Y10x,YJM145x,YJM454a,YJM978x,YJM981x,YPS1009x,YPS163a		RMx	0.0625	C|upstream_gene_variant|MODIFIER|OCA1|YNL099C|transcript|YNL099C_mRNA|protein_coding||c.-2006_-1986delTACATATATATATATCTTAGC|||||1986|	1	C	chrXIV_441268_C					MODIFIER
chrXIV	413314	493333	80020	*	chrXIV	441344	C	('CG',)	BYa		273614xa,CBS2888a,CLIB219x,CLIB413a,I14a,M22,PW5a,RMx,Y10x,YJM145x,YJM454a,YJM978x,YJM981x,YPS1009x,YPS163a	0.9375	CG|upstream_gene_variant|MODIFIER|OCA1|YNL099C|transcript|YNL099C_mRNA|protein_coding||c.-2062_-2061insC|||||2062|	1	CG	chrXIV_441344_CG					MODIFIER
chrXIV	413314	493333	80020	*	chrXIV	442265	G	('A',)	BYa,CLIB413a,YJM145x,YJM454a,YPS1009x		273614xa,CBS2888a,CLIB219x,I14a,M22,PW5a,RMx,Y10x,YJM978x,YJM981x,YPS163a	0.6875	A|synonymous_variant|LOW|PHO23|YNL097C|transcript|YNL097C_mRNA|protein_coding|1/1|c.94C>T|p.Leu32Leu|94/993|94/993|32/330||	1	A	chrXIV_442265_A	1434653		0.237624	0	LOW
chrXIV	413314	493333	80020	*	chrXIV	442390	C	('A',)	BYa,CBS2888a,CLIB219x,CLIB413a,I14a,Y10x,YJM978x,YPS1009x,YPS163a		273614xa,M22,PW5a,RMx,YJM145x,YJM454a,YJM981x	0.4375	A|upstream_gene_variant|MODIFIER|OCA1|YNL099C|transcript|YNL099C_mRNA|protein_coding||c.-3107G>T|||||3107|	1	A	chrXIV_442390_A					MODIFIER
chrXIV	413314	493333	80020	*	chrXIV	442392	G	('A',)	BYa,CBS2888a,CLIB219x,CLIB413a,I14a,PW5a,Y10x,YJM145x,YJM454a,YJM978x,YPS1009x,YPS163a		273614xa,M22,RMx,YJM981x	0.25	A|upstream_gene_variant|MODIFIER|OCA1|YNL099C|transcript|YNL099C_mRNA|protein_coding||c.-3109C>T|||||3109|	1	A	chrXIV_442392_A					MODIFIER
chrXIV	413314	493333	80020	*	chrXIV	442493	CTCTT	('C',)	BYa,YPS1009x		273614xa,CBS2888a,CLIB219x,CLIB413a,I14a,M22,PW5a,RMx,Y10x,YJM145x,YJM454a,YJM978x,YJM981x,YPS163a	0.875	C|upstream_gene_variant|MODIFIER|OCA1|YNL099C|transcript|YNL099C_mRNA|protein_coding||c.-3214_-3211delAAGA|||||3211|	1	C	chrXIV_442493_C					MODIFIER
chrXIV	413314	493333	80020	*	chrXIV	442518	G	('A',)	BYa,CBS2888a,CLIB219x,CLIB413a,I14a,Y10x,YJM145x,YJM454a,YJM978x,YPS1009x,YPS163a		273614xa,M22,PW5a,RMx,YJM981x	0.3125	A|upstream_gene_variant|MODIFIER|OCA1|YNL099C|transcript|YNL099C_mRNA|protein_coding||c.-3235C>T|||||3235|	1	A	chrXIV_442518_A					MODIFIER
chrXIV	413314	493333	80020	*	chrXIV	442648	T	('A',)	BYa,YPS1009x		273614xa,CBS2888a,CLIB219x,CLIB413a,I14a,M22,PW5a,RMx,Y10x,YJM145x,YJM454a,YJM978x,YJM981x,YPS163a	0.875	A|upstream_gene_variant|MODIFIER|OCA1|YNL099C|transcript|YNL099C_mRNA|protein_coding||c.-3365A>T|||||3365|	1	A	chrXIV_442648_A					MODIFIER
chrXIV	413314	493333	80020	*	chrXIV	442653	A	('G',)	BYa,YPS1009x		273614xa,CBS2888a,CLIB219x,CLIB413a,I14a,M22,PW5a,RMx,Y10x,YJM145x,YJM454a,YJM978x,YJM981x,YPS163a	0.875	G|upstream_gene_variant|MODIFIER|OCA1|YNL099C|transcript|YNL099C_mRNA|protein_coding||c.-3370T>C|||||3370|	1	G	chrXIV_442653_G					MODIFIER
chrXIV	413314	493333	80020	*	chrXIV	442660	G	('A',)	BYa,YPS1009x		273614xa,CBS2888a,CLIB219x,CLIB413a,I14a,M22,PW5a,RMx,Y10x,YJM145x,YJM454a,YJM978x,YJM981x,YPS163a	0.875	A|upstream_gene_variant|MODIFIER|OCA1|YNL099C|transcript|YNL099C_mRNA|protein_coding||c.-3377C>T|||||3377|	1	A	chrXIV_442660_A					MODIFIER
chrXIV	413314	493333	80020	*	chrXIV	442665	T	('C',)	BYa,CBS2888a,CLIB219x,CLIB413a,I14a,PW5a,Y10x,YJM145x,YJM454a,YJM978x,YPS1009x,YPS163a		273614xa,M22,RMx,YJM981x	0.25	C|upstream_gene_variant|MODIFIER|OCA1|YNL099C|transcript|YNL099C_mRNA|protein_coding||c.-3382A>G|||||3382|	1	C	chrXIV_442665_C					MODIFIER
chrXIV	413314	493333	80020	*	chrXIV	442716	C	('T',)	BYa,CBS2888a,YPS1009x	YJM454a	273614xa,CLIB219x,CLIB413a,I14a,M22,PW5a,RMx,Y10x,YJM145x,YJM978x,YJM981x,YPS163a	0.8	T|upstream_gene_variant|MODIFIER|OCA1|YNL099C|transcript|YNL099C_mRNA|protein_coding||c.-3433G>A|||||3433|	1	T	chrXIV_442716_T					MODIFIER
chrXIV	413314	493333	80020	*	chrXIV	442736	C	('A',)	BYa,CBS2888a,CLIB219x,CLIB413a,I14a,Y10x,YJM145x,YJM454a,YJM978x,YPS1009x,YPS163a		273614xa,M22,PW5a,RMx,YJM981x	0.3125	A|upstream_gene_variant|MODIFIER|OCA1|YNL099C|transcript|YNL099C_mRNA|protein_coding||c.-3453G>T|||||3453|	1	A	chrXIV_442736_A					MODIFIER
chrXIV	413314	493333	80020	*	chrXIV	445766	G	('A',)	273614xa,BYa,CBS2888a,CLIB219x,CLIB413a,I14a,PW5a,Y10x,YJM145x,YJM454a,YJM978x,YPS1009x,YPS163a		M22,RMx,YJM981x	0.1875	A|missense_variant|MODERATE|YNL095C|YNL095C|transcript|YNL095C_mRNA|protein_coding|1/1|c.1075C>T|p.Arg359Cys|1075/1929|1075/1929|359/642||	1	A	chrXIV_445766_A	1435031	-5.255	0.280198	0	MODERATE
chrXIV	413314	493333	80020	*	chrXIV	445983	T	('C',)	273614xa,BYa,CBS2888a,CLIB219x,CLIB413a,I14a,PW5a,Y10x,YJM145x,YJM454a,YJM978x,YPS1009x,YPS163a		M22,RMx,YJM981x	0.1875	C|synonymous_variant|LOW|YNL095C|YNL095C|transcript|YNL095C_mRNA|protein_coding|1/1|c.858A>G|p.Ser286Ser|858/1929|858/1929|286/642||	1	C	chrXIV_445983_C	1435097		0.285644	0	LOW
chrXIV	413314	493333	80020	*	chrXIV	446677	G	('C',)	273614xa,BYa		CBS2888a,CLIB219x,CLIB413a,I14a,M22,PW5a,RMx,Y10x,YJM145x,YJM454a,YJM978x,YJM981x,YPS1009x,YPS163a	0.875	C|missense_variant|MODERATE|YNL095C|YNL095C|transcript|YNL095C_mRNA|protein_coding|1/1|c.164C>G|p.Ser55Cys|164/1929|164/1929|55/642||	1	C	chrXIV_446677_C	1435337	7.795	0.127228	0	MODERATE
chrXIV	413314	493333	80020	*	chrXIV	447324	C	('T',)	273614xa,BYa,CBS2888a,CLIB219x,CLIB413a,I14a,PW5a,Y10x,YJM145x,YJM454a,YJM978x,YPS1009x,YPS163a		M22,RMx,YJM981x	0.1875	T|upstream_gene_variant|MODIFIER|PHO23|YNL097C|transcript|YNL097C_mRNA|protein_coding||c.-4966G>A|||||4966|	1	T	chrXIV_447324_T					MODIFIER
chrXIV	413314	493333	80020	*	chrXIV	447382	G	('T',)	BYa		273614xa,CBS2888a,CLIB219x,CLIB413a,I14a,M22,PW5a,RMx,Y10x,YJM145x,YJM454a,YJM978x,YJM981x,YPS1009x,YPS163a	0.9375	T|upstream_gene_variant|MODIFIER|RPS7B|YNL096C|transcript|YNL096C_mRNA|protein_coding||c.-3067C>A|||||3067|	1	T	chrXIV_447382_T					MODIFIER
chrXIV	413314	493333	80020	*	chrXIV	447754	G	('T',)	273614xa,BYa,CBS2888a,CLIB219x,CLIB413a,I14a,PW5a,Y10x,YJM145x,YJM454a,YJM978x,YPS1009x,YPS163a		M22,RMx,YJM981x	0.1875	T|synonymous_variant|LOW|APP1|YNL094W|transcript|YNL094W_mRNA|protein_coding|1/1|c.144G>T|p.Thr48Thr|144/1764|144/1764|48/587||	1	T	chrXIV_447754_T	1435413		0.284866	0	LOW
chrXIV	413314	493333	80020	*	chrXIV	448975	C	('G',)	BYa,CLIB219x,CLIB413a		273614xa,CBS2888a,I14a,M22,PW5a,RMx,Y10x,YJM145x,YJM454a,YJM978x,YJM981x,YPS1009x,YPS163a	0.8125	G|synonymous_variant|LOW|APP1|YNL094W|transcript|YNL094W_mRNA|protein_coding|1/1|c.1365C>G|p.Pro455Pro|1365/1764|1365/1764|455/587||	1	G	chrXIV_448975_G	1435693		0.138119	0	LOW
chrXIV	413314	493333	80020	*	chrXIV	449114	G	('A',)	BYa,CBS2888a,CLIB413a,I14a,Y10x,YJM145x,YJM454a,YJM978x,YPS1009x,YPS163a		273614xa,CLIB219x,M22,PW5a,RMx,YJM981x	0.375	A|missense_variant|MODERATE|APP1|YNL094W|transcript|YNL094W_mRNA|protein_coding|1/1|c.1504G>A|p.Ala502Thr|1504/1764|1504/1764|502/587||	1	A	chrXIV_449114_A	1435745	0.736	0.329861	0	MODERATE
chrXIV	413314	493333	80020	*	chrXIV	449640	A	('G',)	BYa		273614xa,CBS2888a,CLIB219x,CLIB413a,I14a,M22,PW5a,RMx,Y10x,YJM145x,YJM454a,YJM978x,YJM981x,YPS1009x,YPS163a	0.9375	G|upstream_gene_variant|MODIFIER|YNL095C|YNL095C|transcript|YNL095C_mRNA|protein_coding||c.-2800T>C|||||2800|	1	G	chrXIV_449640_G					MODIFIER
chrXIV	413314	493333	80020	*	chrXIV	449735	A	('AATAAATCCGTAGAATTTATTAAATTCT',)	273614xa,BYa,CBS2888a,CLIB219x,CLIB413a,I14a,M22,PW5a,Y10x,YJM145x,YJM454a,YJM978x,YJM981x,YPS1009x,YPS163a		RMx	0.0625	AATAAATCCGTAGAATTTATTAAATTCT|upstream_gene_variant|MODIFIER|YNL095C|YNL095C|transcript|YNL095C_mRNA|protein_coding||c.-2896_-2895insAGAATTTAATAAATTCTACGGATTTAT|||||2896|	1	AATAAATCCGTAGAATTTATTAAATTCT	chrXIV_449735_AATAAATCCGTAGAATTTATTAAATTCT					MODIFIER
chrXIV	413314	493333	80020	*	chrXIV	453089	C	('A',)	273614xa,BYa,CBS2888a,CLIB219x,CLIB413a,I14a,M22,PW5a,Y10x,YJM145x,YJM454a,YJM978x,YJM981x,YPS1009x,YPS163a		RMx	0.0625	A|missense_variant|MODERATE|NST1|YNL091W|transcript|YNL091W_mRNA|protein_coding|1/1|c.682C>A|p.Gln228Lys|682/3723|682/3723|228/1240||	1	A	chrXIV_453089_A	1436478	-2.033	0.00445104	0	MODERATE
chrXIV	413314	493333	80020	*	chrXIV	453937	C	('T',)	BYa		273614xa,CBS2888a,CLIB219x,CLIB413a,I14a,M22,PW5a,RMx,Y10x,YJM145x,YJM454a,YJM978x,YJM981x,YPS1009x,YPS163a	0.9375	T|synonymous_variant|LOW|NST1|YNL091W|transcript|YNL091W_mRNA|protein_coding|1/1|c.1530C>T|p.Asp510Asp|1530/3723|1530/3723|510/1240||	1	T	chrXIV_453937_T	1436708		0.0198216	0	LOW
chrXIV	413314	493333	80020	*	chrXIV	454972	G	('A',)	273614xa,BYa,CBS2888a,CLIB219x,CLIB413a,I14a,M22,PW5a,Y10x,YJM145x,YJM454a,YJM978x,YJM981x,YPS1009x,YPS163a		RMx	0.0625	A|missense_variant|MODERATE|NST1|YNL091W|transcript|YNL091W_mRNA|protein_coding|1/1|c.2565G>A|p.Met855Ile|2565/3723|2565/3723|855/1240||	1	A	chrXIV_454972_A	1436972	-0.31	0.0644202	0	MODERATE
chrXIV	413314	493333	80020	*	chrXIV	456295	T	('C',)	BYa,CBS2888a,CLIB219x,CLIB413a,I14a,PW5a,Y10x,YJM145x,YJM454a,YJM978x,YPS1009x,YPS163a		273614xa,M22,RMx,YJM981x	0.25	C|upstream_gene_variant|MODIFIER|RHO2|YNL090W|transcript|YNL090W_mRNA|protein_coding||c.-270T>C|||||270|	1	C	chrXIV_456295_C					MODIFIER
chrXIV	413314	493333	80020	*	chrXIV	456355	T	('C',)	273614xa,BYa,CBS2888a,CLIB219x,CLIB413a,I14a,M22,PW5a,Y10x,YJM145x,YJM454a,YJM978x,YJM981x,YPS1009x,YPS163a		RMx	0.0625	C|upstream_gene_variant|MODIFIER|RHO2|YNL090W|transcript|YNL090W_mRNA|protein_coding||c.-210T>C|||||210|	1	C	chrXIV_456355_C					MODIFIER
chrXIV	413314	493333	80020	*	chrXIV	456437	A	('G',)	BYa,CBS2888a,CLIB219x,CLIB413a,I14a,PW5a,Y10x,YJM145x,YJM454a,YJM978x,YPS1009x,YPS163a		273614xa,M22,RMx,YJM981x	0.25	G|upstream_gene_variant|MODIFIER|RHO2|YNL090W|transcript|YNL090W_mRNA|protein_coding||c.-128A>G|||||128|	1	G	chrXIV_456437_G					MODIFIER
chrXIV	413314	493333	80020	*	chrXIV	457243	A	('G',)	BYa,CBS2888a,CLIB219x,CLIB413a,I14a,PW5a,Y10x,YJM145x,YJM454a,YJM978x,YJM981x,YPS1009x,YPS163a		273614xa,M22,RMx	0.1875	G|upstream_gene_variant|MODIFIER|YNL089C|YNL089C|transcript|YNL089C_mRNA|protein_coding||c.-74T>C|||||74|	1	G	chrXIV_457243_G					MODIFIER
chrXIV	413314	493333	80020	*	chrXIV	457485	G	('A',)	BYa,M22,YJM981x		273614xa,CBS2888a,CLIB219x,CLIB413a,I14a,PW5a,RMx,Y10x,YJM145x,YJM454a,YJM978x,YPS1009x,YPS163a	0.8125	A|upstream_gene_variant|MODIFIER|YNL089C|YNL089C|transcript|YNL089C_mRNA|protein_coding||c.-316C>T|||||316|	1	A	chrXIV_457485_A					MODIFIER
chrXIV	413314	493333	80020	*	chrXIV	458514	G	('A',)	273614xa,BYa,M22,YJM981x		CBS2888a,CLIB219x,CLIB413a,I14a,PW5a,RMx,Y10x,YJM145x,YJM454a,YJM978x,YPS1009x,YPS163a	0.75	A|missense_variant|MODERATE|TOP2|YNL088W|transcript|YNL088W_mRNA|protein_coding|1/1|c.811G>A|p.Ala271Thr|811/4287|811/4287|271/1428||	1	A	chrXIV_458514_A	1437615	1.041	0.333333	1	MODERATE
chrXIV	413314	493333	80020	*	chrXIV	459665	G	('A',)	BYa,CBS2888a,CLIB219x,CLIB413a,I14a,PW5a,Y10x,YJM454a,YJM978x,YPS1009x,YPS163a		273614xa,M22,RMx,YJM145x,YJM981x	0.3125	A|synonymous_variant|LOW|TOP2|YNL088W|transcript|YNL088W_mRNA|protein_coding|1/1|c.1962G>A|p.Leu654Leu|1962/4287|1962/4287|654/1428||	1	A	chrXIV_459665_A	1437693		0.453465	1	LOW
chrXIV	413314	493333	80020	*	chrXIV	460625	T	('C',)	BYa,CBS2888a,CLIB219x,I14a,PW5a,Y10x,YJM454a,YJM978x,YPS1009x,YPS163a		273614xa,CLIB413a,M22,RMx,YJM145x,YJM981x	0.375	C|synonymous_variant|LOW|TOP2|YNL088W|transcript|YNL088W_mRNA|protein_coding|1/1|c.2922T>C|p.Asn974Asn|2922/4287|2922/4287|974/1428||	1	C	chrXIV_460625_C	1437773		0.483631	1	LOW
chrXIV	413314	493333	80020	*	chrXIV	461485	A	('G',)	273614xa,BYa,CBS2888a,CLIB219x,CLIB413a,I14a,M22,PW5a,Y10x,YJM145x,YJM454a,YJM978x,YPS1009x,YPS163a		RMx,YJM981x	0.125	G|missense_variant|MODERATE|TOP2|YNL088W|transcript|YNL088W_mRNA|protein_coding|1/1|c.3782A>G|p.Glu1261Gly|3782/4287|3782/4287|1261/1428||	1	G	chrXIV_461485_G	1437863	-1.32	0.0386139	1	MODERATE
chrXIV	413314	493333	80020	*	chrXIV	461863	C	('G',)	273614xa,BYa,CBS2888a,CLIB219x,CLIB413a,I14a,M22,PW5a,Y10x,YJM145x,YJM454a,YJM978x,YPS1009x,YPS163a		RMx,YJM981x	0.125	G|missense_variant|MODERATE|TOP2|YNL088W|transcript|YNL088W_mRNA|protein_coding|1/1|c.4160C>G|p.Ser1387Trp|4160/4287|4160/4287|1387/1428||	1	G	chrXIV_461863_G	1437918	-2.886	0.0336301	1	MODERATE
chrXIV	413314	493333	80020	*	chrXIV	462478	C	('T',)	273614xa,BYa,CBS2888a,CLIB219x,CLIB413a,I14a,M22,PW5a,Y10x,YJM145x,YJM454a,YJM978x,YJM981x,YPS1009x,YPS163a		RMx	0.0625	T|missense_variant|MODERATE|TCB2|YNL087W|transcript|YNL087W_mRNA|protein_coding|1/1|c.68C>T|p.Thr23Met|68/3537|68/3537|23/1178||	1	T	chrXIV_462478_T	1437962	-0.678	0.0123762	0	MODERATE
chrXIV	413314	493333	80020	*	chrXIV	463554	A	('T',)	BYa,CBS2888a,CLIB219x,CLIB413a,I14a,PW5a,Y10x,YJM145x,YJM454a,YJM978x,YPS1009x,YPS163a		273614xa,M22,RMx,YJM981x	0.25	T|missense_variant|MODERATE|TCB2|YNL087W|transcript|YNL087W_mRNA|protein_coding|1/1|c.1144A>T|p.Ile382Phe|1144/3537|1144/3537|382/1178||	1	T	chrXIV_463554_T	1438258	-3.643	0.465808	0	MODERATE
chrXIV	413314	493333	80020	*	chrXIV	463775	C	('T',)	BYa,CLIB413a		273614xa,CBS2888a,CLIB219x,I14a,M22,PW5a,RMx,Y10x,YJM145x,YJM454a,YJM978x,YJM981x,YPS1009x,YPS163a	0.875	T|synonymous_variant|LOW|TCB2|YNL087W|transcript|YNL087W_mRNA|protein_coding|1/1|c.1365C>T|p.Ser455Ser|1365/3537|1365/3537|455/1178||	1	T	chrXIV_463775_T	1438326		0.0484669	0	LOW
chrXIV	413314	493333	80020	*	chrXIV	463940	T	('A',)	BYa,CBS2888a,CLIB219x,CLIB413a,I14a,Y10x,YJM145x,YJM454a,YJM978x,YPS1009x,YPS163a		273614xa,M22,PW5a,RMx,YJM981x	0.3125	A|synonymous_variant|LOW|TCB2|YNL087W|transcript|YNL087W_mRNA|protein_coding|1/1|c.1530T>A|p.Gly510Gly|1530/3537|1530/3537|510/1178||	1	A	chrXIV_463940_A	1438360		0.422301	0	LOW
chrXIV	413314	493333	80020	*	chrXIV	463992	C	('G',)	BYa,CLIB413a		273614xa,CBS2888a,CLIB219x,I14a,M22,PW5a,RMx,Y10x,YJM145x,YJM454a,YJM978x,YJM981x,YPS1009x,YPS163a	0.875	G|missense_variant|MODERATE|TCB2|YNL087W|transcript|YNL087W_mRNA|protein_coding|1/1|c.1582C>G|p.Arg528Gly|1582/3537|1582/3537|528/1178||	1	G	chrXIV_463992_G	1438374	-0.774	0.0540139	0	MODERATE
chrXIV	413314	493333	80020	*	chrXIV	464117	A	('T',)	273614xa,BYa,CBS2888a,CLIB219x,CLIB413a,I14a,M22,PW5a,Y10x,YJM145x,YJM454a,YJM978x,YJM981x,YPS1009x,YPS163a		RMx	0.0625	T|synonymous_variant|LOW|TCB2|YNL087W|transcript|YNL087W_mRNA|protein_coding|1/1|c.1707A>T|p.Ser569Ser|1707/3537|1707/3537|569/1178||	1	T	chrXIV_464117_T	1438406		0.0163205	0	LOW
chrXIV	413314	493333	80020	*	chrXIV	464233	G	('A',)	273614xa,BYa,CBS2888a,CLIB219x,CLIB413a,I14a,M22,PW5a,Y10x,YJM145x,YJM454a,YJM978x,YPS1009x,YPS163a		RMx,YJM981x	0.125	A|missense_variant|MODERATE|TCB2|YNL087W|transcript|YNL087W_mRNA|protein_coding|1/1|c.1823G>A|p.Arg608Lys|1823/3537|1823/3537|608/1178||	1	A	chrXIV_464233_A	1438434	-2.535	0.133663	0	MODERATE
chrXIV	413314	493333	80020	*	chrXIV	465005	C	('T',)	273614xa,BYa,CLIB413a,M22,YJM145x		CBS2888a,CLIB219x,I14a,PW5a,RMx,Y10x,YJM454a,YJM978x,YJM981x,YPS1009x,YPS163a	0.6875	T|synonymous_variant|LOW|TCB2|YNL087W|transcript|YNL087W_mRNA|protein_coding|1/1|c.2595C>T|p.Pro865Pro|2595/3537|2595/3537|865/1178||	1	T	chrXIV_465005_T	1438630		0.424107	0	LOW
chrXIV	413314	493333	80020	*	chrXIV	465187	A	('T',)	273614xa,BYa,CBS2888a,CLIB219x,CLIB413a,I14a,M22,PW5a,Y10x,YJM454a,YJM978x,YPS1009x,YPS163a		RMx,YJM145x,YJM981x	0.1875	T|missense_variant|MODERATE|TCB2|YNL087W|transcript|YNL087W_mRNA|protein_coding|1/1|c.2777A>T|p.Asn926Ile|2777/3537|2777/3537|926/1178||	1	T	chrXIV_465187_T	1438658	-3.263	0.209209	0	MODERATE
chrXIV	413314	493333	80020	*	chrXIV	466103	G	('A',)	273614xa,BYa,CBS2888a,CLIB219x,CLIB413a,I14a,M22,PW5a,Y10x,YJM145x,YJM454a,YJM978x,YJM981x,YPS1009x,YPS163a		RMx	0.0625	A|upstream_gene_variant|MODIFIER|SNN1|YNL086W|transcript|YNL086W_mRNA|protein_coding||c.-231G>A|||||231|	1	A	chrXIV_466103_A					MODIFIER
chrXIV	413314	493333	80020	*	chrXIV	466588	T	('G',)	BYa,CBS2888a,CLIB219x,I14a,PW5a,Y10x,YJM145x,YJM454a,YJM978x,YPS1009x,YPS163a		273614xa,CLIB413a,M22,RMx,YJM981x	0.3125	G|missense_variant|MODERATE|SNN1|YNL086W|transcript|YNL086W_mRNA|protein_coding|1/1|c.255T>G|p.Ile85Met|255/309|255/309|85/102||	1	G	chrXIV_466588_G	1438942	0.309	0.411298	0	MODERATE
chrXIV	413314	493333	80020	*	chrXIV	467028	A	('G',)	273614xa,BYa,CBS2888a,CLIB219x,I14a,PW5a,Y10x,YJM454a,YJM978x,YPS1009x,YPS163a		CLIB413a,M22,RMx,YJM145x,YJM981x	0.3125	G|upstream_gene_variant|MODIFIER|MKT1|YNL085W|transcript|YNL085W_mRNA|protein_coding||c.-103A>G|||||103|	1	G	chrXIV_467028_G					MODIFIER
chrXIV	413314	493333	80020	*	chrXIV	467219	A	('G',)	BYa		273614xa,CBS2888a,CLIB219x,CLIB413a,I14a,M22,PW5a,RMx,Y10x,YJM145x,YJM454a,YJM978x,YJM981x,YPS1009x,YPS163a	0.9375	G|missense_variant|MODERATE|MKT1|YNL085W|transcript|YNL085W_mRNA|protein_coding|1/1|c.89A>G|p.Asp30Gly|89/2493|89/2493|30/830||	1	G	chrXIV_467219_G	1438984	6.514	0.00197824	0	MODERATE
chrXIV	413314	493333	80020	*	chrXIV	468488	A	('G',)	BYa		273614xa,CBS2888a,CLIB219x,CLIB413a,I14a,M22,PW5a,RMx,Y10x,YJM145x,YJM454a,YJM978x,YJM981x,YPS1009x,YPS163a	0.9375	G|missense_variant|MODERATE|MKT1|YNL085W|transcript|YNL085W_mRNA|protein_coding|1/1|c.1358A>G|p.Lys453Arg|1358/2493|1358/2493|453/830||	1	G	chrXIV_468488_G	1439328	0.753	0.00445104	0	MODERATE
chrXIV	413314	493333	80020	*	chrXIV	469224	A	('G',)	273614xa,BYa,CBS2888a,CLIB219x,CLIB413a,I14a,M22,PW5a,Y10x,YJM145x,YJM454a,YJM978x,YPS1009x,YPS163a		RMx,YJM981x	0.125	G|synonymous_variant|LOW|MKT1|YNL085W|transcript|YNL085W_mRNA|protein_coding|1/1|c.2094A>G|p.Leu698Leu|2094/2493|2094/2493|698/830||	1	G	chrXIV_469224_G	1439518		0.233168	0	LOW
chrXIV	413314	493333	80020	*	chrXIV	469870	A	('G',)	273614xa,BYa,CBS2888a,CLIB219x,CLIB413a,I14a,M22,PW5a,Y10x,YJM145x,YJM454a,YJM978x,YPS1009x,YPS163a		RMx,YJM981x	0.125	G|upstream_gene_variant|MODIFIER|SAL1|YNL083W|transcript|YNL083W_mRNA|protein_coding||c.-1507A>G|||||1507|	1	G	chrXIV_469870_G					MODIFIER
chrXIV	413314	493333	80020	*	chrXIV	470301	C	('T',)	273614xa,BYa		CBS2888a,CLIB219x,CLIB413a,I14a,M22,PW5a,RMx,Y10x,YJM145x,YJM454a,YJM978x,YJM981x,YPS1009x,YPS163a	0.875	T|missense_variant|MODERATE|END3|YNL084C|transcript|YNL084C_mRNA|protein_coding|1/1|c.802G>A|p.Asp268Asn|802/1050|802/1050|268/349||	1	T	chrXIV_470301_T	1439644	0.347	0.0579782	0	MODERATE
chrXIV	413314	493333	80020	*	chrXIV	470330	C	('T',)	273614xa,BYa,CBS2888a,CLIB219x,I14a,PW5a,Y10x,YJM454a,YJM978x,YPS1009x,YPS163a		CLIB413a,M22,RMx,YJM145x,YJM981x	0.3125	T|missense_variant|MODERATE|END3|YNL084C|transcript|YNL084C_mRNA|protein_coding|1/1|c.773G>A|p.Ser258Asn|773/1050|773/1050|258/349||	1	T	chrXIV_470330_T	1439656	-0.634	0.299209	0	MODERATE
chrXIV	413314	493333	80020	*	chrXIV	470440	T	('C',)	273614xa,BYa,CBS2888a,CLIB219x,I14a,PW5a,Y10x,YJM454a,YJM978x,YPS1009x,YPS163a		CLIB413a,M22,RMx,YJM145x,YJM981x	0.3125	C|synonymous_variant|LOW|END3|YNL084C|transcript|YNL084C_mRNA|protein_coding|1/1|c.663A>G|p.Lys221Lys|663/1050|663/1050|221/349||	1	C	chrXIV_470440_C	1439694		0.297725	0	LOW
chrXIV	413314	493333	80020	*	chrXIV	470844	A	('G',)	273614xa,BYa,CBS2888a,CLIB219x,I14a,PW5a,Y10x,YJM454a,YJM978x,YPS1009x,YPS163a		CLIB413a,M22,RMx,YJM145x,YJM981x	0.3125	G|synonymous_variant|LOW|END3|YNL084C|transcript|YNL084C_mRNA|protein_coding|1/1|c.259T>C|p.Leu87Leu|259/1050|259/1050|87/349||	1	G	chrXIV_470844_G	1439786		0.276733	0	LOW
chrXIV	413314	493333	80020	*	chrXIV	471767	A	('G',)	273614xa,CBS2888a,CLIB219x,CLIB413a,I14a,M22,PW5a,RMx,Y10x,YJM145x,YJM454a,YJM978x,YJM981x,YPS1009x,YPS163a		BYa	0.0625	G|missense_variant|MODERATE|SAL1|YNL083W|transcript|YNL083W_mRNA|protein_coding|1/1|c.391A>G|p.Met131Val|391/1485|391/1485|131/494||	1	G	chrXIV_471767_G	1439920	0.316	0.103072	0	MODERATE
chrXIV	413314	493333	80020	*	chrXIV	472575	AG	('A',)	BYa		273614xa,CBS2888a,CLIB219x,CLIB413a,I14a,M22,PW5a,RMx,Y10x,YJM145x,YJM454a,YJM978x,YJM981x,YPS1009x,YPS163a	0.9375	A|frameshift_variant|HIGH|SAL1|YNL083W|transcript|YNL083W_mRNA|protein_coding|1/1|c.1208delG|p.Gly403fs|1208/1485|1208/1485|403/494||INFO_REALIGN_3_PRIME	1	A	chrXIV_472575_A	1440092		0.00445986	0	HIGH
chrXIV	413314	493333	80020	*	chrXIV	472580	G	('T',)	BYa		273614xa,CBS2888a,CLIB219x,CLIB413a,I14a,M22,PW5a,RMx,Y10x,YJM145x,YJM454a,YJM978x,YJM981x,YPS1009x,YPS163a	0.9375	T|missense_variant|MODERATE|SAL1|YNL083W|transcript|YNL083W_mRNA|protein_coding|1/1|c.1204G>T|p.Gly402Trp|1204/1485|1204/1485|402/494||	1	T	chrXIV_472580_T	1440096	-8	0.00445986	0	MODERATE
chrXIV	413314	493333	80020	*	chrXIV	472584	G	('C',)	BYa		273614xa,CBS2888a,CLIB219x,CLIB413a,I14a,M22,PW5a,RMx,Y10x,YJM145x,YJM454a,YJM978x,YJM981x,YPS1009x,YPS163a	0.9375	C|missense_variant|MODERATE|SAL1|YNL083W|transcript|YNL083W_mRNA|protein_coding|1/1|c.1208G>C|p.Gly403Ala|1208/1485|1208/1485|403/494||	1	C	chrXIV_472584_C	1440098	2.906	0.00445986	0	MODERATE
chrXIV	413314	493333	80020	*	chrXIV	473303	T	('C',)	BYa		273614xa,CBS2888a,CLIB219x,CLIB413a,I14a,M22,PW5a,RMx,Y10x,YJM145x,YJM454a,YJM978x,YJM981x,YPS1009x,YPS163a	0.9375	C|upstream_gene_variant|MODIFIER|END3|YNL084C|transcript|YNL084C_mRNA|protein_coding||c.-2201A>G|||||2201|	1	C	chrXIV_473303_C					MODIFIER
chrXIV	413314	493333	80020	*	chrXIV	473368	TC	('T',)	BYa,CBS2888a,CLIB219x,I14a,PW5a,Y10x,YJM454a,YJM978x,YPS1009x,YPS163a		273614xa,CLIB413a,M22,RMx,YJM145x,YJM981x	0.375	T|upstream_gene_variant|MODIFIER|END3|YNL084C|transcript|YNL084C_mRNA|protein_coding||c.-2267delG|||||2267|	1	T	chrXIV_473368_T					MODIFIER
chrXIV	413314	493333	80020	*	chrXIV	473370	C	('G',)	BYa,CBS2888a,CLIB219x,I14a,PW5a,Y10x,YJM454a,YJM978x,YPS1009x,YPS163a		273614xa,CLIB413a,M22,RMx,YJM145x,YJM981x	0.375	G|upstream_gene_variant|MODIFIER|END3|YNL084C|transcript|YNL084C_mRNA|protein_coding||c.-2268G>C|||||2268|	1	G	chrXIV_473370_G					MODIFIER
chrXIV	413314	493333	80020	*	chrXIV	473648	T	('C',)	BYa		273614xa,CBS2888a,CLIB219x,CLIB413a,I14a,M22,PW5a,RMx,Y10x,YJM145x,YJM454a,YJM978x,YJM981x,YPS1009x,YPS163a	0.9375	C|synonymous_variant|LOW|PMS1|YNL082W|transcript|YNL082W_mRNA|protein_coding|1/1|c.258T>C|p.Asp86Asp|258/2622|258/2622|86/873||	1	C	chrXIV_473648_C	1440224		0.0569871	0	LOW
chrXIV	413314	493333	80020	*	chrXIV	476709	GT	('G',)	273614xa,BYa		CBS2888a,CLIB219x,CLIB413a,I14a,M22,PW5a,RMx,Y10x,YJM145x,YJM454a,YJM978x,YJM981x,YPS1009x,YPS163a	0.875	G|upstream_gene_variant|MODIFIER|SWS2|YNL081C|transcript|YNL081C_mRNA|protein_coding||c.-91delA|||||91|	1	G	chrXIV_476709_G					MODIFIER
chrXIV	413314	493333	80020	*	chrXIV	478701	A	('G',)	BYa,CBS2888a,CLIB219x,CLIB413a,I14a,M22,PW5a,Y10x,YJM454a,YJM978x,YPS1009x,YPS163a		273614xa,RMx,YJM145x,YJM981x	0.25	G|synonymous_variant|LOW|TPM1|YNL079C|transcript|YNL079C_mRNA|protein_coding|1/1|c.465T>C|p.Asp155Asp|465/600|465/600|155/199||	1	G	chrXIV_478701_G	1441358		0.304067	0	LOW
chrXIV	413314	493333	80020	*	chrXIV	480472	A	('C',)	273614xa,BYa,CBS2888a,CLIB219x,CLIB413a,I14a,M22,PW5a,Y10x,YJM145x,YJM454a,YJM978x,YJM981x,YPS1009x,YPS163a		RMx	0.0625	C|missense_variant|MODERATE|NIS1|YNL078W|transcript|YNL078W_mRNA|protein_coding|1/1|c.705A>C|p.Arg235Ser|705/1224|705/1224|235/407||	1	C	chrXIV_480472_C	1441730	-0.746	0.00098912	0	MODERATE
chrXIV	413314	493333	80020	*	chrXIV	481081	C	('T',)	273614xa,BYa,CLIB413a		CBS2888a,CLIB219x,I14a,M22,PW5a,RMx,Y10x,YJM145x,YJM454a,YJM978x,YJM981x,YPS1009x,YPS163a	0.8125	T|upstream_gene_variant|MODIFIER|SWS2|YNL081C|transcript|YNL081C_mRNA|protein_coding||c.-4462G>A|||||4462|	1	T	chrXIV_481081_T					MODIFIER
chrXIV	413314	493333	80020	*	chrXIV	481896	A	('G',)	273614xa,BYa,CBS2888a,CLIB219x,CLIB413a,I14a,M22,PW5a,Y10x,YJM145x,YJM454a,YJM978x,YJM981x,YPS1009x,YPS163a		RMx	0.0625	G|missense_variant|MODERATE|APJ1|YNL077W|transcript|YNL077W_mRNA|protein_coding|1/1|c.506A>G|p.Glu169Gly|506/1587|506/1587|169/528||	1	G	chrXIV_481896_G	1442027	0.398	0.020277	0	MODERATE
chrXIV	413314	493333	80020	*	chrXIV	484904	A	('G',)	BYa		273614xa,CBS2888a,CLIB219x,CLIB413a,I14a,M22,PW5a,RMx,Y10x,YJM145x,YJM454a,YJM978x,YJM981x,YPS1009x,YPS163a	0.9375	G|missense_variant|MODERATE|MKS1|YNL076W|transcript|YNL076W_mRNA|protein_coding|1/1|c.1349A>G|p.Glu450Gly|1349/1755|1349/1755|450/584||	1	G	chrXIV_484904_G	1442344	0.436	0.0619425	0	MODERATE
chrXIV	413314	493333	80020	*	chrXIV	485549	T	('C',)	273614xa,BYa,CBS2888a,CLIB219x,CLIB413a,I14a,PW5a,Y10x,YJM145x,YJM454a,YJM978x,YPS1009x,YPS163a		M22,RMx,YJM981x	0.1875	C|upstream_gene_variant|MODIFIER|IMP4|YNL075W|transcript|YNL075W_mRNA|protein_coding||c.-58T>C|||||58|	1	C	chrXIV_485549_C					MODIFIER
chrXIV	413314	493333	80020	*	chrXIV	486859	T	('A',)	BYa		273614xa,CBS2888a,CLIB219x,CLIB413a,I14a,M22,PW5a,RMx,Y10x,YJM145x,YJM454a,YJM978x,YJM981x,YPS1009x,YPS163a	0.9375	A|missense_variant|MODERATE|MLF3|YNL074C|transcript|YNL074C_mRNA|protein_coding|1/1|c.1266A>T|p.Glu422Asp|1266/1359|1266/1359|422/452||	1	A	chrXIV_486859_A	1442542	1.004	0.0153617	0	MODERATE
chrXIV	413314	493333	80020	*	chrXIV	487250	G	('C',)	273614xa,BYa,YJM145x		CBS2888a,CLIB219x,CLIB413a,I14a,M22,PW5a,RMx,Y10x,YJM454a,YJM978x,YJM981x,YPS1009x,YPS163a	0.8125	C|missense_variant|MODERATE|MLF3|YNL074C|transcript|YNL074C_mRNA|protein_coding|1/1|c.875C>G|p.Thr292Ser|875/1359|875/1359|292/452||	1	C	chrXIV_487250_C	1442688	0.892	0.0901883	0	MODERATE
chrXIV	413314	493333	80020	*	chrXIV	487818	C	('T',)	273614xa,BYa,CBS2888a,CLIB219x,CLIB413a,I14a,PW5a,Y10x,YJM145x,YJM454a,YJM978x,YJM981x,YPS1009x,YPS163a		M22,RMx	0.125	T|missense_variant|MODERATE|MLF3|YNL074C|transcript|YNL074C_mRNA|protein_coding|1/1|c.307G>A|p.Glu103Lys|307/1359|307/1359|103/452||	1	T	chrXIV_487818_T	1442876	-1.048	0.392574	0	MODERATE
chrXIV	413314	493333	80020	*	chrXIV	487935	C	('T',)	BYa		273614xa,CBS2888a,CLIB219x,CLIB413a,I14a,M22,PW5a,RMx,Y10x,YJM145x,YJM454a,YJM978x,YJM981x,YPS1009x,YPS163a	0.9375	T|missense_variant|MODERATE|MLF3|YNL074C|transcript|YNL074C_mRNA|protein_coding|1/1|c.190G>A|p.Glu64Lys|190/1359|190/1359|64/452||	1	T	chrXIV_487935_T	1442926	0.126	0.0223436	0	MODERATE
chrXIV	413314	493333	80020	*	chrXIV	488598	G	('C',)	BYa		273614xa,CBS2888a,CLIB219x,CLIB413a,I14a,M22,PW5a,RMx,Y10x,YJM145x,YJM454a,YJM978x,YJM981x,YPS1009x,YPS163a	0.9375	C|missense_variant|MODERATE|MSK1|YNL073W|transcript|YNL073W_mRNA|protein_coding|1/1|c.213G>C|p.Glu71Asp|213/1731|213/1731|71/576||	1	C	chrXIV_488598_C	1443062	-0.017	0.055169	0	MODERATE
chrXIV	413314	493333	80020	*	chrXIV	492375	A	('G',)	BYa,M22		273614xa,CBS2888a,CLIB219x,CLIB413a,I14a,PW5a,RMx,Y10x,YJM145x,YJM454a,YJM978x,YJM981x,YPS1009x,YPS163a	0.875	G|missense_variant|MODERATE|LAT1|YNL071W|transcript|YNL071W_mRNA|protein_coding|1/1|c.853A>G|p.Ile285Val|853/1449|853/1449|285/482||	1	G	chrXIV_492375_G	1444008	0.998	0.0891972	0	MODERATE
chrXIV	413314	493333	80020	*	chrXIV	493333	T	('G',)	BYa,M22,YJM981x		273614xa,CBS2888a,CLIB219x,CLIB413a,I14a,PW5a,RMx,Y10x,YJM145x,YJM454a,YJM978x,YPS1009x,YPS163a	0.8125	G|upstream_gene_variant|MODIFIER|TOM7|YNL070W|transcript|YNL070W_mRNA|protein_coding||c.-33T>G|||||33|	1	G	chrXIV_493333_G					MODIFIER

### Sheet: GO
GO.ID	Term	Annotated	Significant	Expected	classic	log2FC	type
GO:0019752	carboxylic acid metabolic process	247	38	10.84	3.5e-12	2.1717	BP
GO:0043436	oxoacid metabolic process	260	39	11.41	3.9e-12	2.14341	BP
GO:0006082	organic acid metabolic process	261	39	11.46	4.4e-12	2.13853	BP
GO:0044283	small molecule biosynthetic process	244	37	10.71	1.1e-11	2.15533	BP
GO:0016053	organic acid biosynthetic process	128	22	5.62	2.3e-08	2.29707	BP
GO:0046394	carboxylic acid biosynthetic process	128	22	5.62	2.3e-08	2.29707	BP
GO:0006520	amino acid metabolic process	156	24	6.85	4.8e-08	2.17109	BP
GO:0072521	purine-containing compound metabolic pro...	119	20	5.22	1.5e-07	2.27245	BP
GO:0055086	nucleobase-containing small molecule met...	168	23	7.37	8.2e-07	2.04291	BP
GO:1901605	alpha-amino acid metabolic process	103	17	4.52	1.8e-06	2.25128	BP
GO:0006163	purine nucleotide metabolic process	108	17	4.74	3.5e-06	2.19739	BP
GO:0009117	nucleotide metabolic process	133	19	5.84	4.1e-06	2.08862	BP
GO:0006753	nucleoside phosphate metabolic process	138	19	6.06	7.2e-06	2.048	BP
GO:0170033	L-amino acid metabolic process	80	14	3.51	7.5e-06	2.31864	BP
GO:0170039	proteinogenic amino acid metabolic proce...	80	14	3.51	7.5e-06	2.31864	BP
GO:0032787	monocarboxylic acid metabolic process	104	16	4.57	9.3e-06	2.17028	BP

### Sheet: KEGG
category	subcategory	ID	Description	GeneRatio	BgRatio	pvalue	p.adjust	qvalue	geneID	Count
Metabolism	Global and overview maps	sce01110	Biosynthesis of secondary metabolites - Saccharomyces cerevisiae (budding yeast)	47/118	325/1944	4.87561e-10	3.60795e-08	2.72008e-08	YAL044C/YAL038W/YBR196C/YBR221C/YBR249C/YCL009C/YCR004C/YDL066W/YDR019C/YDR399W/YDR502C/YDR539W/YER003C/YER023W/YER069W/YER178W/YGL245W/YGL026C/YGL012W/YGL001C/YGR061C/YHR018C/YHR063C/YHR174W/YHR190W/YJL196C/YJL167W/YJR139C/YJR148W/YKL152C/YKL060C/YLR044C/YLR100W/YLR153C/YLR303W/YLR354C/YML126C/YML008C/YMR083W/YMR170C/YMR300C/YOR184W/YOR323C/YPL061W/YPL028W/YPR035W/YPR069C	47
Metabolism	Carbohydrate metabolism	sce00010	Glycolysis / Gluconeogenesis - Saccharomyces cerevisiae (budding yeast)	12/118	48/1944	1.55011e-05	0.00057354	0.000432398	YAL038W/YBR196C/YBR221C/YER178W/YHR174W/YKL152C/YKL060C/YLR044C/YLR153C/YMR083W/YMR170C/YPL061W	12
Metabolism	Global and overview maps	sce01230	Biosynthesis of amino acids - Saccharomyces cerevisiae (budding yeast)	19/118	113/1944	2.52501e-05	0.000622835	0.000469563	YAL038W/YBR249C/YCL009C/YDL066W/YDR502C/YER023W/YER069W/YGL026C/YHR018C/YHR174W/YJR139C/YJR148W/YKL152C/YKL060C/YLR303W/YLR354C/YOR184W/YOR323C/YPR035W	19
Metabolism	Amino acid metabolism	sce00280	Valine, leucine and isoleucine degradation - Saccharomyces cerevisiae (budding yeast)	6/118	14/1944	8.86842e-05	0.00150849	0.00113727	YGR019W/YJR148W/YML126C/YMR170C/YPL061W/YPL028W	6
Metabolism	Global and overview maps	sce01200	Carbon metabolism - Saccharomyces cerevisiae (budding yeast)	16/118	94/1944	0.000101925	0.00150849	0.00113727	YAL044C/YAL038W/YBR196C/YBR221C/YDL066W/YDR019C/YER178W/YHR174W/YJL068C/YKL152C/YKL060C/YLR153C/YLR303W/YLR354C/YOR184W/YPL028W	16
Metabolism	Energy metabolism	sce00680	Methane metabolism - Saccharomyces cerevisiae (budding yeast)	6/118	20/1944	0.000845845	0.0104321	0.00786487	YHR174W/YJL068C/YKL152C/YKL060C/YLR153C/YOR184W	6
Metabolism	Carbohydrate metabolism	sce00620	Pyruvate metabolism - Saccharomyces cerevisiae (budding yeast)	9/118	45/1944	0.0011403	0.0119837	0.00903466	YAL038W/YBR221C/YER178W/YLR153C/YML004C/YMR083W/YMR170C/YPL061W/YPL028W	9
Metabolism	Amino acid metabolism	sce00260	Glycine, serine and threonine metabolism - Saccharomyces cerevisiae (budding yeast)	7/118	29/1944	0.00129554	0.0119837	0.00903466	YAL044C/YDR019C/YGL026C/YJR139C/YKL152C/YMR226C/YOR184W	7
Metabolism	Amino acid metabolism	sce00330	Arginine and proline metabolism - Saccharomyces cerevisiae (budding yeast)	6/118	23/1944	0.00189475	0.0129565	0.00976806	YER023W/YHR037W/YMR170C/YOR323C/YPL061W/YPR069C	6
Metabolism	Metabolism of cofactors and vitamins	sce00770	Pantothenate and CoA biosynthesis - Saccharomyces cerevisiae (budding yeast)	6/118	23/1944	0.00189475	0.0129565	0.00976806	YCL009C/YGR277C/YHR063C/YJR148W/YMR170C/YPL061W	6
Metabolism	Lipid metabolism	sce00100	Steroid biosynthesis - Saccharomyces cerevisiae (budding yeast)	5/118	16/1944	0.00192597	0.0129565	0.00976806	YGL012W/YGL001C/YHR190W/YLR100W/YML008C	5
Metabolism	Metabolism of cofactors and vitamins	sce00785	Lipoic acid metabolism - Saccharomyces cerevisiae (budding yeast)	4/118	11/1944	0.00305256	0.0188241	0.0141917	YAL044C/YBR221C/YDR019C/YER178W	4
Metabolism	Amino acid metabolism	sce00380	Tryptophan metabolism - Saccharomyces cerevisiae (budding yeast)	5/118	19/1944	0.00442491	0.0251879	0.0189895	YJL060W/YLR231C/YMR170C/YPL061W/YPL028W	5

### Sheet: GO_raw
GO.ID	Term	Annotated	Significant	Expected	classic	log2FC	type	classic_adj
GO:0016491	oxidoreductase activity	244	31	10.86	6.8e-08	1.94655	MF	4.08e-06
GO:0016903	oxidoreductase activity, acting on the a...	23	7	1.02	4.2e-05	2.97503	MF	0.000663158
GO:0016620	oxidoreductase activity, acting on the a...	17	5	0.76	0.00067	2.922	MF	0.00566197
GO:0003824	catalytic activity	1730	98	77.01	0.00172	1.18432	MF	0.0109787
GO:0004739	pyruvate dehydrogenase (acetyl-transferr...	2	2	0.09	0.00197	4.53743	MF	0.0115882
GO:0019003	GDP binding	2	2	0.09	0.00197	4.53743	MF	0.0115882
GO:0016616	oxidoreductase activity, acting on the C...	57	8	2.54	0.00340	2.05297	MF	0.0187156
GO:0044769	ATPase activity, coupled to transmembran...	16	4	0.71	0.00455	2.72984	MF	0.0216667
GO:0046961	proton-transporting ATPase activity, rot...	16	4	0.71	0.00455	2.72984	MF	0.0216667
GO:0004738	pyruvate dehydrogenase activity	3	2	0.13	0.00574	4.03427	MF	0.0252263
GO:0008483	transaminase activity	17	4	0.76	0.00575	2.64689	MF	0.0252263
GO:0016769	transferase activity, transferring nitro...	17	4	0.76	0.00575	2.64689	MF	0.0252263
GO:0042625	ATPase-coupled ion transmembrane transpo...	17	4	0.76	0.00575	2.64689	MF	0.0252263
GO:0016765	transferase activity, transferring alkyl...	38	6	1.69	0.00606	2.18596	MF	0.0263478
GO:0016614	oxidoreductase activity, acting on CH-OH...	65	8	2.89	0.00766	1.91386	MF	0.0325957
GO:0003746	translation elongation factor activity	10	3	0.45	0.00827	2.9386	MF	0.0345
GO:0016853	isomerase activity	54	7	2.4	0.00936	1.96963	MF	0.0379459
GO:0004090	carbonyl reductase (NADPH) activity	4	2	0.18	0.01115	3.59826	MF	0.0415528
GO:0004375	glycine dehydrogenase (decarboxylating) ...	4	2	0.18	0.01115	3.59826	MF	0.0415528
GO:0016642	oxidoreductase activity, acting on the C...	4	2	0.18	0.01115	3.59826	MF	0.0415528
GO:0016842	amidine-lyase activity	4	2	0.18	0.01115	3.59826	MF	0.0415528
GO:0016880	acid-ammonia (or amide) ligase activity	4	2	0.18	0.01115	3.59826	MF	0.0415528
GO:0019829	ATPase-coupled monoatomic cation transme...	21	4	0.93	0.01258	2.40629	MF	0.0454699
GO:0005525	GTP binding	22	4	0.98	0.01485	2.34529	MF	0.048956
GO:0032561	guanyl ribonucleotide binding	22	4	0.98	0.01485	2.34529	MF	0.048956
GO:0016829	lyase activity	73	8	3.25	0.01506	1.79141	MF	0.049377
GO:0019001	guanyl nucleotide binding	23	4	1.02	0.01736	2.29912	MF	0.0532424
GO:0016624	oxidoreductase activity, acting on the a...	5	2	0.22	0.01804	3.33498	MF	0.054392
GO:0051082	unfolded protein binding	62	7	2.76	0.01928	1.82221	MF	0.0572673
GO:0016209	antioxidant activity	24	4	1.07	0.02013	2.24437	MF	0.0594975
GO:0016744	transketolase or transaldolase activity	6	2	0.27	0.02628	3.07166	MF	0.0693692
GO:1990841	promoter-specific chromatin binding	6	2	0.27	0.02628	3.07166	MF	0.0693692
GO:0004601	peroxidase activity	15	3	0.67	0.02662	2.45355	MF	0.0693692
GO:0016684	oxidoreductase activity, acting on perox...	15	3	0.67	0.02662	2.45355	MF	0.0693692
GO:0008135	translation factor activity, RNA binding	40	5	1.78	0.03087	1.92941	MF	0.0693692
GO:0005509	calcium ion binding	7	2	0.31	0.03572	2.89755	MF	0.0693692
GO:0008379	thioredoxin peroxidase activity	7	2	0.31	0.03572	2.89755	MF	0.0693692
GO:0016861	intramolecular oxidoreductase activity, ...	7	2	0.31	0.03572	2.89755	MF	0.0693692
GO:0051920	peroxiredoxin activity	7	2	0.31	0.03572	2.89755	MF	0.0693692
GO:0140824	thioredoxin-dependent peroxiredoxin acti...	7	2	0.31	0.03572	2.89755	MF	0.0693692
GO:0046943	carboxylic acid transmembrane transporte...	56	6	2.49	0.03687	1.76962	MF	0.0693692
GO:0005342	organic acid transmembrane transporter a...	58	6	2.58	0.04275	1.73361	MF	0.0693692
GO:0090079	translation regulator activity, nucleic ...	44	5	1.96	0.04421	1.82823	MF	0.0693692
GO:0000246	delta24(24-1) sterol reductase activity	1	1	0.04	0.04451	4.70044	MF	0.0693692
GO:0000252	C-3 sterol dehydrogenase (C-4 sterol dec...	1	1	0.04	0.04451	4.70044	MF	0.0693692
GO:0000253	3-keto sterol reductase activity	1	1	0.04	0.04451	4.70044	MF	0.0693692
GO:0000907	sulfonate dioxygenase activity	1	1	0.04	0.04451	4.70044	MF	0.0693692
GO:0003838	sterol 24-C-methyltransferase activity	1	1	0.04	0.04451	4.70044	MF	0.0693692
GO:0003842	1-pyrroline-5-carboxylate dehydrogenase ...	1	1	0.04	0.04451	4.70044	MF	0.0693692
GO:0003867	4-aminobutyrate transaminase activity	1	1	0.04	0.04451	4.70044	MF	0.0693692
GO:0003942	N-acetyl-gamma-glutamyl-phosphate reduct...	1	1	0.04	0.04451	4.70044	MF	0.0693692
GO:0003961	O-acetylhomoserine aminocarboxypropyltra...	1	1	0.04	0.04451	4.70044	MF	0.0693692
GO:0003985	acetyl-CoA C-acetyltransferase activity	1	1	0.04	0.04451	4.70044	MF	0.0693692
GO:0003991	acetylglutamate kinase activity	1	1	0.04	0.04451	4.70044	MF	0.0693692
GO:0004001	adenosine kinase activity	1	1	0.04	0.04451	4.70044	MF	0.0693692
GO:0004044	amidophosphoribosyltransferase activity	1	1	0.04	0.04451	4.70044	MF	0.0693692
GO:0004056	argininosuccinate lyase activity	1	1	0.04	0.04451	4.70044	MF	0.0693692
GO:0004124	cysteine synthase activity	1	1	0.04	0.04451	4.70044	MF	0.0693692
GO:0004161	dimethylallyltranstransferase activity	1	1	0.04	0.04451	4.70044	MF	0.0693692
GO:0004310	farnesyl-diphosphate farnesyltransferase...	1	1	0.04	0.04451	4.70044	MF	0.0693692
GO:0004332	fructose-bisphosphate aldolase activity	1	1	0.04	0.04451	4.70044	MF	0.0693692
GO:0004337	geranyltranstransferase activity	1	1	0.04	0.04451	4.70044	MF	0.0693692
GO:0004347	glucose-6-phosphate isomerase activity	1	1	0.04	0.04451	4.70044	MF	0.0693692
GO:0004350	glutamate-5-semialdehyde dehydrogenase a...	1	1	0.04	0.04451	4.70044	MF	0.0693692
GO:0004356	glutamine synthetase activity	1	1	0.04	0.04451	4.70044	MF	0.0693692
GO:0004392	heme oxygenase (decyclizing) activity	1	1	0.04	0.04451	4.70044	MF	0.0693692
GO:0004412	homoserine dehydrogenase activity	1	1	0.04	0.04451	4.70044	MF	0.0693692
GO:0004421	hydroxymethylglutaryl-CoA synthase activ...	1	1	0.04	0.04451	4.70044	MF	0.0693692
GO:0004462	lactoylglutathione lyase activity	1	1	0.04	0.04451	4.70044	MF	0.0693692
GO:0004476	mannose-6-phosphate isomerase activity	1	1	0.04	0.04451	4.70044	MF	0.0693692
GO:0004487	methylenetetrahydrofolate dehydrogenase ...	1	1	0.04	0.04451	4.70044	MF	0.0693692
GO:0004582	dolichyl-phosphate beta-D-mannosyltransf...	1	1	0.04	0.04451	4.70044	MF	0.0693692
GO:0004595	pantetheine-phosphate adenylyltransferas...	1	1	0.04	0.04451	4.70044	MF	0.0693692
GO:0004642	phosphoribosylformylglycinamidine syntha...	1	1	0.04	0.04451	4.70044	MF	0.0693692
GO:0004648	O-phospho-L-serine:2-oxoglutarate aminot...	1	1	0.04	0.04451	4.70044	MF	0.0693692
GO:0004735	pyrroline-5-carboxylate reductase activi...	1	1	0.04	0.04451	4.70044	MF	0.0693692
GO:0004766	spermidine synthase activity	1	1	0.04	0.04451	4.70044	MF	0.0693692
GO:0004799	thymidylate synthase activity	1	1	0.04	0.04451	4.70044	MF	0.0693692
GO:0004834	tryptophan synthase activity	1	1	0.04	0.04451	4.70044	MF	0.0693692
GO:0008428	ribonuclease inhibitor activity	1	1	0.04	0.04451	4.70044	MF	0.0693692
GO:0008677	2-dehydropantoate 2-reductase activity	1	1	0.04	0.04451	4.70044	MF	0.0693692
GO:0015087	cobalt ion transmembrane transporter act...	1	1	0.04	0.04451	4.70044	MF	0.0693692
GO:0015124	allantoate transmembrane transporter act...	1	1	0.04	0.04451	4.70044	MF	0.0693692
GO:0015213	uridine transmembrane transporter activi...	1	1	0.04	0.04451	4.70044	MF	0.0693692
GO:0015225	biotin transmembrane transporter activit...	1	1	0.04	0.04451	4.70044	MF	0.0693692
GO:0015485	cholesterol binding	1	1	0.04	0.04451	4.70044	MF	0.0693692
GO:0016211	ammonia ligase activity	1	1	0.04	0.04451	4.70044	MF	0.0693692
GO:0016212	kynurenine-oxoglutarate transaminase act...	1	1	0.04	0.04451	4.70044	MF	0.0693692
GO:0016453	C-acetyltransferase activity	1	1	0.04	0.04451	4.70044	MF	0.0693692
GO:0016822	hydrolase activity, acting on acid carbo...	1	1	0.04	0.04451	4.70044	MF	0.0693692
GO:0016823	hydrolase activity, acting on acid carbo...	1	1	0.04	0.04451	4.70044	MF	0.0693692
GO:0016966	nitric oxide reductase activity	1	1	0.04	0.04451	4.70044	MF	0.0693692
GO:0017024	myosin I binding	1	1	0.04	0.04451	4.70044	MF	0.0693692
GO:0018738	S-formylglutathione hydrolase activity	1	1	0.04	0.04451	4.70044	MF	0.0693692
GO:0019206	nucleoside kinase activity	1	1	0.04	0.04451	4.70044	MF	0.0693692
GO:0030429	kynureninase activity	1	1	0.04	0.04451	4.70044	MF	0.0693692
GO:0030621	U4 snRNA binding	1	1	0.04	0.04451	4.70044	MF	0.0693692
GO:0031132	serine 3-dehydrogenase activity	1	1	0.04	0.04451	4.70044	MF	0.0693692
GO:0033149	FFAT motif binding	1	1	0.04	0.04451	4.70044	MF	0.0693692
GO:0036009	protein-glutamine N-methyltransferase ac...	1	1	0.04	0.04451	4.70044	MF	0.0693692
GO:0036137	kynurenine aminotransferase activity	1	1	0.04	0.04451	4.70044	MF	0.0693692
GO:0036402	proteasome-activating activity	1	1	0.04	0.04451	4.70044	MF	0.0693692
GO:0042083	5,10-methylenetetrahydrofolate-dependent...	1	1	0.04	0.04451	4.70044	MF	0.0693692
GO:0043008	ATP-dependent protein binding	1	1	0.04	0.04451	4.70044	MF	0.0693692
GO:0046547	trans-aconitate 3-methyltransferase acti...	1	1	0.04	0.04451	4.70044	MF	0.0693692
GO:0048306	calcium-dependent protein binding	1	1	0.04	0.04451	4.70044	MF	0.0693692
GO:0050385	ureidoglycolate lyase activity	1	1	0.04	0.04451	4.70044	MF	0.0693692
GO:0051019	mitogen-activated protein kinase binding	1	1	0.04	0.04451	4.70044	MF	0.0693692
GO:0051996	squalene synthase activity	1	1	0.04	0.04451	4.70044	MF	0.0693692
GO:0070037	rRNA (pseudouridine) methyltransferase a...	1	1	0.04	0.04451	4.70044	MF	0.0693692
GO:0140721	nuclease inhibitor activity	1	1	0.04	0.04451	4.70044	MF	0.0693692
GO:0140940	histone H2A methyltransferase activity	1	1	0.04	0.04451	4.70044	MF	0.0693692
GO:1990259	histone H2AQ104 methyltransferase activi...	1	1	0.04	0.04451	4.70044	MF	0.0693692
GO:0004030	aldehyde dehydrogenase [NAD(P)+] activit...	8	2	0.36	0.04625	2.71272	MF	0.0707908
GO:0016840	carbon-nitrogen lyase activity	8	2	0.36	0.04625	2.71272	MF	0.0707908
GO:0016860	intramolecular oxidoreductase activity	19	3	0.85	0.04979	2.17932	MF	0.0756304
GO:0016646	oxidoreductase activity, acting on the C...	9	2	0.4	0.05776	2.58496	MF	0.0843212
GO:0017069	snRNA binding	9	2	0.4	0.05776	2.58496	MF	0.0843212
GO:0030515	snoRNA binding	21	3	0.93	0.06407	2.07923	MF	0.0926313
GO:0044877	protein-containing complex binding	166	12	7.39	0.06501	1.39167	MF	0.0933158
GO:0008649	rRNA methyltransferase activity	10	2	0.45	0.07013	2.44478	MF	0.0997109
GO:0140102	catalytic activity, acting on a rRNA	10	2	0.45	0.07013	2.44478	MF	0.0997109
GO:0008514	organic anion transmembrane transporter ...	66	6	2.94	0.07189	1.60446	MF	0.101972
GO:0045182	translation regulator activity	52	5	2.31	0.07984	1.66198	MF	0.112981
GO:0001671	ATPase activator activity	11	2	0.49	0.08327	2.34529	MF	0.113297
GO:0016638	oxidoreductase activity, acting on the C...	11	2	0.49	0.08327	2.34529	MF	0.113297
GO:0016645	oxidoreductase activity, acting on the C...	11	2	0.49	0.08327	2.34529	MF	0.113297
GO:0017025	TBP-class protein binding	11	2	0.49	0.08327	2.34529	MF	0.113297
GO:0000287	magnesium ion binding	2	1	0.09	0.08705	3.59826	MF	0.113297
GO:0003849	3-deoxy-7-phosphoheptulonate synthase ac...	2	1	0.09	0.08705	3.59826	MF	0.113297
GO:0003984	acetolactate synthase activity	2	1	0.09	0.08705	3.59826	MF	0.113297
GO:0003987	acetate-CoA ligase activity	2	1	0.09	0.08705	3.59826	MF	0.113297
GO:0003988	acetyl-CoA C-acyltransferase activity	2	1	0.09	0.08705	3.59826	MF	0.113297
GO:0004061	arylformamidase activity	2	1	0.09	0.08705	3.59826	MF	0.113297
GO:0004084	branched-chain-amino-acid transaminase a...	2	1	0.09	0.08705	3.59826	MF	0.113297
GO:0004422	hypoxanthine phosphoribosyltransferase a...	2	1	0.09	0.08705	3.59826	MF	0.113297
GO:0004450	isocitrate dehydrogenase (NADP+) activit...	2	1	0.09	0.08705	3.59826	MF	0.113297
GO:0004478	methionine adenosyltransferase activity	2	1	0.09	0.08705	3.59826	MF	0.113297
GO:0004634	phosphopyruvate hydratase activity	2	1	0.09	0.08705	3.59826	MF	0.113297
GO:0004743	pyruvate kinase activity	2	1	0.09	0.08705	3.59826	MF	0.113297
GO:0004783	sulfite reductase (NADPH) activity	2	1	0.09	0.08705	3.59826	MF	0.113297
GO:0004784	superoxide dismutase activity	2	1	0.09	0.08705	3.59826	MF	0.113297
GO:0004801	transaldolase activity	2	1	0.09	0.08705	3.59826	MF	0.113297
GO:0004816	asparagine-tRNA ligase activity	2	1	0.09	0.08705	3.59826	MF	0.113297
GO:0004818	glutamate-tRNA ligase activity	2	1	0.09	0.08705	3.59826	MF	0.113297
GO:0004828	serine-tRNA ligase activity	2	1	0.09	0.08705	3.59826	MF	0.113297
GO:0005365	myo-inositol transmembrane transporter a...	2	1	0.09	0.08705	3.59826	MF	0.113297
GO:0005371	tricarboxylate secondary active transmem...	2	1	0.09	0.08705	3.59826	MF	0.113297
GO:0008169	C-methyltransferase activity	2	1	0.09	0.08705	3.59826	MF	0.113297
GO:0009922	fatty acid elongase activity	2	1	0.09	0.08705	3.59826	MF	0.113297
GO:0015214	pyrimidine nucleoside transmembrane tran...	2	1	0.09	0.08705	3.59826	MF	0.113297
GO:0016002	sulfite reductase activity	2	1	0.09	0.08705	3.59826	MF	0.113297
GO:0016661	oxidoreductase activity, acting on other...	2	1	0.09	0.08705	3.59826	MF	0.113297
GO:0016662	oxidoreductase activity, acting on other...	2	1	0.09	0.08705	3.59826	MF	0.113297
GO:0016712	oxidoreductase activity, acting on paire...	2	1	0.09	0.08705	3.59826	MF	0.113297
GO:0016721	oxidoreductase activity, acting on super...	2	1	0.09	0.08705	3.59826	MF	0.113297
GO:0031593	polyubiquitin modification-dependent pro...	2	1	0.09	0.08705	3.59826	MF	0.113297
GO:0034513	box H/ACA snoRNA binding	2	1	0.09	0.08705	3.59826	MF	0.113297
GO:0047433	branched-chain-2-oxoacid decarboxylase a...	2	1	0.09	0.08705	3.59826	MF	0.113297
GO:0050839	cell adhesion molecule binding	2	1	0.09	0.08705	3.59826	MF	0.113297
GO:1990846	ribonucleoside-diphosphate reductase inh...	2	1	0.09	0.08705	3.59826	MF	0.113297
GO:0140296	general transcription initiation factor ...	24	3	1.07	0.08858	1.92742	MF	0.115039
GO:0046872	metal ion binding	39	4	1.74	0.09337	1.72196	MF	0.120998
GO:0003755	peptidyl-prolyl cis-trans isomerase acti...	12	2	0.53	0.09708	2.25507	MF	0.124728
GO:0016859	cis-trans isomerase activity	12	2	0.53	0.09708	2.25507	MF	0.124728
GO:0042887	amide transmembrane transporter activity	12	2	0.53	0.09708	2.25507	MF	0.124728
GO:0051015	actin filament binding	12	2	0.53	0.09708	2.25507	MF	0.124728
GO:0043169	cation binding	40	4	1.78	0.10032	1.69919	MF	0.128615
GO:0008168	methyltransferase activity	74	6	3.29	0.11011	1.49759	MF	0.140866
GO:0003743	translation initiation factor activity	27	3	1.2	0.11637	1.80735	MF	0.148242
GO:0043022	ribosome binding	27	3	1.2	0.11637	1.80735	MF	0.148242
GO:0035639	purine ribonucleoside triphosphate bindi...	43	4	1.91	0.12252	1.62959	MF	0.155744
GO:0016830	carbon-carbon lyase activity	28	3	1.25	0.12628	1.76553	MF	0.155744
GO:0003727	single-stranded RNA binding	14	2	0.62	0.12639	2.07923	MF	0.155744
GO:0004659	prenyltransferase activity	14	2	0.62	0.12639	2.07923	MF	0.155744
GO:0008028	monocarboxylic acid transmembrane transp...	14	2	0.62	0.12639	2.07923	MF	0.155744
GO:0004311	farnesyltranstransferase activity	3	1	0.13	0.12771	3.11974	MF	0.155744
GO:0004448	isocitrate dehydrogenase [NAD(P)+] activ...	3	1	0.13	0.12771	3.11974	MF	0.155744
GO:0004486	methylenetetrahydrofolate dehydrogenase ...	3	1	0.13	0.12771	3.11974	MF	0.155744
GO:0004619	phosphoglycerate mutase activity	3	1	0.13	0.12771	3.11974	MF	0.155744
GO:0004737	pyruvate decarboxylase activity	3	1	0.13	0.12771	3.11974	MF	0.155744
GO:0004862	cAMP-dependent protein kinase inhibitor ...	3	1	0.13	0.12771	3.11974	MF	0.155744
GO:0005527	macrolide binding	3	1	0.13	0.12771	3.11974	MF	0.155744
GO:0008603	cAMP-dependent protein kinase regulator ...	3	1	0.13	0.12771	3.11974	MF	0.155744
GO:0016774	phosphotransferase activity, carboxyl gr...	3	1	0.13	0.12771	3.11974	MF	0.155744
GO:0016832	aldehyde-lyase activity	3	1	0.13	0.12771	3.11974	MF	0.155744
GO:0019900	kinase binding	3	1	0.13	0.12771	3.11974	MF	0.155744
GO:0019901	protein kinase binding	3	1	0.13	0.12771	3.11974	MF	0.155744
GO:0033592	RNA strand annealing activity	3	1	0.13	0.12771	3.11974	MF	0.155744
GO:0042973	glucan endo-1,3-beta-D-glucosidase activ...	3	1	0.13	0.12771	3.11974	MF	0.155744
GO:0047066	phospholipid-hydroperoxide glutathione p...	3	1	0.13	0.12771	3.11974	MF	0.155744
GO:0047536	2-aminoadipate transaminase activity	3	1	0.13	0.12771	3.11974	MF	0.155744
GO:0032555	purine ribonucleotide binding	44	4	1.96	0.13035	1.60446	MF	0.158641
GO:0016887	ATP hydrolysis activity	79	6	3.52	0.13837	1.43539	MF	0.168061
GO:0016763	pentosyltransferase activity	15	2	0.67	0.14174	1.99461	MF	0.171806
GO:0022890	inorganic cation transmembrane transport...	98	7	4.36	0.14503	1.38156	MF	0.17544
GO:0008134	transcription factor binding	30	3	1.34	0.14695	1.69546	MF	0.177404
GO:0008757	S-adenosylmethionine-dependent methyltra...	63	5	2.8	0.14742	1.47805	MF	0.177614
GO:0032553	ribonucleotide binding	47	4	2.09	0.15502	1.54294	MF	0.186024
GO:0097367	carbohydrate derivative binding	47	4	2.09	0.15502	1.54294	MF	0.186024
GO:0016741	transferase activity, transferring one-c...	82	6	3.65	0.15680	1.40263	MF	0.187452
GO:0005085	guanyl-nucleotide exchange factor activi...	16	2	0.71	0.15746	1.9324	MF	0.187452
GO:0008186	ATP-dependent activity, acting on RNA	16	2	0.71	0.15746	1.9324	MF	0.187452
GO:0016705	oxidoreductase activity, acting on paire...	16	2	0.71	0.15746	1.9324	MF	0.187452
GO:0003723	RNA binding	314	18	13.98	0.15897	1.19381	MF	0.188875
GO:0003729	mRNA binding	157	10	6.99	0.16025	1.28132	MF	0.189992
GO:0001179	RNA polymerase I general transcription i...	4	1	0.18	0.16656	2.71272	MF	0.189992
GO:0004707	MAP kinase activity	4	1	0.18	0.16656	2.71272	MF	0.189992
GO:0004748	ribonucleoside-diphosphate reductase act...	4	1	0.18	0.16656	2.71272	MF	0.189992
GO:0005337	nucleoside transmembrane transporter act...	4	1	0.18	0.16656	2.71272	MF	0.189992
GO:0015166	polyol transmembrane transporter activit...	4	1	0.18	0.16656	2.71272	MF	0.189992
GO:0015193	L-proline transmembrane transporter acti...	4	1	0.18	0.16656	2.71272	MF	0.189992
GO:0016408	C-acyltransferase activity	4	1	0.18	0.16656	2.71272	MF	0.189992
GO:0016670	oxidoreductase activity, acting on a sul...	4	1	0.18	0.16656	2.71272	MF	0.189992
GO:0016725	oxidoreductase activity, acting on CH or...	4	1	0.18	0.16656	2.71272	MF	0.189992
GO:0016728	oxidoreductase activity, acting on CH or...	4	1	0.18	0.16656	2.71272	MF	0.189992
GO:0016972	thiol oxidase activity	4	1	0.18	0.16656	2.71272	MF	0.189992
GO:0017022	myosin binding	4	1	0.18	0.16656	2.71272	MF	0.189992
GO:0017070	U6 snRNA binding	4	1	0.18	0.16656	2.71272	MF	0.189992
GO:0043178	alcohol binding	4	1	0.18	0.16656	2.71272	MF	0.189992
GO:0050833	pyruvate transmembrane transporter activ...	4	1	0.18	0.16656	2.71272	MF	0.189992
GO:0061731	ribonucleoside-diphosphate reductase act...	4	1	0.18	0.16656	2.71272	MF	0.189992
GO:0070006	metalloaminopeptidase activity	4	1	0.18	0.16656	2.71272	MF	0.189992
GO:0070180	large ribosomal subunit rRNA binding	4	1	0.18	0.16656	2.71272	MF	0.189992
GO:0106130	purine phosphoribosyltransferase activit...	4	1	0.18	0.16656	2.71272	MF	0.189992
GO:0140666	annealing activity	4	1	0.18	0.16656	2.71272	MF	0.189992
GO:0043021	ribonucleoprotein complex binding	32	3	1.42	0.16864	1.63816	MF	0.192
GO:0043167	ion binding	121	8	5.39	0.16972	1.3128	MF	0.192864
GO:0042626	ATPase-coupled transmembrane transporter...	49	4	2.18	0.17237	1.50328	MF	0.195505
GO:0008301	DNA binding, bending	17	2	0.76	0.17349	1.8606	MF	0.196034
GO:0016866	intramolecular transferase activity	17	2	0.76	0.17349	1.8606	MF	0.196034
GO:0005515	protein binding	423	23	18.83	0.18092	1.1515	MF	0.204045
GO:0022857	transmembrane transporter activity	261	15	11.62	0.18425	1.1959	MF	0.207411
GO:0022853	active monoatomic ion transmembrane tran...	51	4	2.27	0.19036	1.46577	MF	0.213888
GO:0004812	aminoacyl-tRNA ligase activity	34	3	1.51	0.19118	1.57858	MF	0.214007
GO:0016875	ligase activity, forming carbon-oxygen b...	34	3	1.51	0.19118	1.57858	MF	0.214007
GO:0017076	purine nucleotide binding	52	4	2.31	0.19957	1.44975	MF	0.222983
GO:0016879	ligase activity, forming carbon-nitrogen...	35	3	1.56	0.20272	1.54749	MF	0.225072
GO:0000979	RNA polymerase II core promoter sequence...	5	1	0.22	0.20369	2.47131	MF	0.225072
GO:0008235	metalloexopeptidase activity	5	1	0.22	0.20369	2.47131	MF	0.225072
GO:0016706	2-oxoglutarate-dependent dioxygenase act...	5	1	0.22	0.20369	2.47131	MF	0.225072
GO:0034511	U3 snoRNA binding	5	1	0.22	0.20369	2.47131	MF	0.225072
GO:0090482	vitamin transmembrane transporter activi...	5	1	0.22	0.20369	2.47131	MF	0.225072
GO:0016831	carboxy-lyase activity	19	2	0.85	0.20623	1.74543	MF	0.22746
GO:0046915	transition metal ion transmembrane trans...	20	2	0.89	0.22284	1.69919	MF	0.245328
GO:0140110	transcription regulator activity	74	5	3.29	0.23225	1.33328	MF	0.254929
GO:0008324	monoatomic cation transmembrane transpor...	93	6	4.14	0.23241	1.29235	MF	0.254929
GO:0015318	inorganic molecular entity transmembrane...	113	7	5.03	0.23711	1.25801	MF	0.255293
GO:0015078	proton transmembrane transporter activit...	56	4	2.49	0.23763	1.38207	MF	0.255293
GO:0003724	RNA helicase activity	6	1	0.27	0.23917	2.2338	MF	0.255293
GO:0004022	alcohol dehydrogenase (NAD+) activity	6	1	0.27	0.23917	2.2338	MF	0.255293
GO:0004029	aldehyde dehydrogenase (NAD+) activity	6	1	0.27	0.23917	2.2338	MF	0.255293
GO:0004602	glutathione peroxidase activity	6	1	0.27	0.23917	2.2338	MF	0.255293
GO:0008139	nuclear localization sequence binding	6	1	0.27	0.23917	2.2338	MF	0.255293
GO:0008143	poly(A) binding	6	1	0.27	0.23917	2.2338	MF	0.255293
GO:0008198	ferrous iron binding	6	1	0.27	0.23917	2.2338	MF	0.255293
GO:0016790	thiolester hydrolase activity	6	1	0.27	0.23917	2.2338	MF	0.255293
GO:0042123	glucanosyltransferase activity	6	1	0.27	0.23917	2.2338	MF	0.255293
GO:0042124	1,3-beta-glucanosyltransferase activity	6	1	0.27	0.23917	2.2338	MF	0.255293
GO:0070628	proteasome binding	6	1	0.27	0.23917	2.2338	MF	0.255293
GO:0070717	poly-purine tract binding	6	1	0.27	0.23917	2.2338	MF	0.255293
GO:0003779	actin binding	21	2	0.93	0.23955	1.6556	MF	0.255293
GO:0060590	ATPase regulator activity	21	2	0.93	0.23955	1.6556	MF	0.255293
GO:0003735	structural constituent of ribosome	196	11	8.72	0.25534	1.17726	MF	0.271638
GO:0004857	enzyme inhibitor activity	40	3	1.78	0.26246	1.42513	MF	0.278719
GO:0005381	iron ion transmembrane transporter activ...	7	1	0.31	0.27308	2.07923	MF	0.286479
GO:0005385	zinc ion transmembrane transporter activ...	7	1	0.31	0.27308	2.07923	MF	0.286479
GO:0009982	pseudouridine synthase activity	7	1	0.31	0.27308	2.07923	MF	0.286479
GO:0018455	alcohol dehydrogenase [NAD(P)+] activity	7	1	0.31	0.27308	2.07923	MF	0.286479
GO:0046912	acyltransferase activity, acyl groups co...	7	1	0.31	0.27308	2.07923	MF	0.286479
GO:0008173	RNA methyltransferase activity	23	2	1.02	0.27311	1.56598	MF	0.286479
GO:0015926	glucosidase activity	23	2	1.02	0.27311	1.56598	MF	0.286479
GO:0140678	molecular function inhibitor activity	41	3	1.82	0.27470	1.40509	MF	0.287644
GO:0017111	ribonucleoside triphosphate phosphatase ...	139	8	6.19	0.27770	1.19686	MF	0.289837
GO:0015075	monoatomic ion transmembrane transporter...	99	6	4.41	0.27776	1.23912	MF	0.289837
GO:0005215	transporter activity	284	15	12.64	0.28145	1.12876	MF	0.293177
GO:0036094	small molecule binding	140	8	6.23	0.28422	1.19163	MF	0.295549
GO:0000166	nucleotide binding	61	4	2.72	0.28731	1.30485	MF	0.297731
GO:1901265	nucleoside phosphate binding	61	4	2.72	0.28731	1.30485	MF	0.297731
GO:0003712	transcription coregulator activity	24	2	1.07	0.28988	1.52063	MF	0.298845
GO:0009055	electron transfer activity	24	2	1.07	0.28988	1.52063	MF	0.298845
GO:0016836	hydro-lyase activity	24	2	1.07	0.28988	1.52063	MF	0.298845
GO:0140657	ATP-dependent activity	225	12	10.02	0.29951	1.13593	MF	0.30753
GO:0000009	alpha-1,6-mannosyltransferase activity	8	1	0.36	0.30548	1.91754	MF	0.30753
GO:0001016	RNA polymerase III transcription regulat...	8	1	0.36	0.30548	1.91754	MF	0.30753
GO:0003756	protein disulfide isomerase activity	8	1	0.36	0.30548	1.91754	MF	0.30753
GO:0016405	CoA-ligase activity	8	1	0.36	0.30548	1.91754	MF	0.30753
GO:0016846	carbon-sulfur lyase activity	8	1	0.36	0.30548	1.91754	MF	0.30753
GO:0016864	intramolecular oxidoreductase activity, ...	8	1	0.36	0.30548	1.91754	MF	0.30753
GO:0016868	intramolecular phosphotransferase activi...	8	1	0.36	0.30548	1.91754	MF	0.30753
GO:0043047	single-stranded telomeric DNA binding	8	1	0.36	0.30548	1.91754	MF	0.30753
GO:0045309	protein phosphorylated amino acid bindin...	8	1	0.36	0.30548	1.91754	MF	0.30753
GO:0050815	phosphoserine residue binding	8	1	0.36	0.30548	1.91754	MF	0.30753
GO:0051213	dioxygenase activity	8	1	0.36	0.30548	1.91754	MF	0.30753
GO:0098847	sequence-specific single stranded DNA bi...	8	1	0.36	0.30548	1.91754	MF	0.30753
GO:1901618	organic hydroxy compound transmembrane t...	8	1	0.36	0.30548	1.91754	MF	0.30753
GO:1901363	heterocyclic compound binding	63	4	2.8	0.30761	1.28011	MF	0.309156
GO:0003682	chromatin binding	103	6	4.58	0.30907	1.20792	MF	0.310104
GO:0016835	carbon-oxygen lyase activity	26	2	1.16	0.32327	1.4458	MF	0.32381
GO:0016874	ligase activity	105	6	4.67	0.32495	1.19207	MF	0.32495
GO:0044281	small molecule metabolic process	523	62	22.96	3.7e-14	1.88766	BP	2.22e-11
GO:0019752	carboxylic acid metabolic process	247	38	10.84	3.5e-12	2.1717	BP	6.6e-10
GO:0043436	oxoacid metabolic process	260	39	11.41	3.9e-12	2.14341	BP	6.6e-10
GO:0006082	organic acid metabolic process	261	39	11.46	4.4e-12	2.13853	BP	6.6e-10
GO:0044283	small molecule biosynthetic process	244	37	10.71	1.1e-11	2.15533	BP	1.32e-09
GO:0016053	organic acid biosynthetic process	128	22	5.62	2.3e-08	2.29707	BP	1.97143e-06
GO:0046394	carboxylic acid biosynthetic process	128	22	5.62	2.3e-08	2.29707	BP	1.97143e-06
GO:0006520	amino acid metabolic process	156	24	6.85	4.8e-08	2.17109	BP	3.6e-06
GO:1901566	organonitrogen compound biosynthetic pro...	765	64	33.58	6.7e-08	1.53898	BP	4.08e-06
GO:0072521	purine-containing compound metabolic pro...	119	20	5.22	1.5e-07	2.27245	BP	8.18182e-06
GO:1901576	organic substance biosynthetic process	2028	125	89.02	3.9e-07	1.26554	BP	1.95e-05
GO:0009058	biosynthetic process	2031	125	89.15	4.3e-07	1.26431	BP	1.98462e-05
GO:0055086	nucleobase-containing small molecule met...	168	23	7.37	8.2e-07	2.04291	BP	3.51429e-05
GO:1901564	organonitrogen compound metabolic proces...	1515	99	66.5	1.6e-06	1.3154	BP	6.4e-05
GO:1901605	alpha-amino acid metabolic process	103	17	4.52	1.8e-06	2.25128	BP	6.75e-05
GO:0006163	purine nucleotide metabolic process	108	17	4.74	3.5e-06	2.19739	BP	0.000123529
GO:0009117	nucleotide metabolic process	133	19	5.84	4.1e-06	2.08862	BP	0.000136667
GO:0043603	amide metabolic process	445	40	19.53	6.4e-06	1.60792	BP	0.000202105
GO:0006753	nucleoside phosphate metabolic process	138	19	6.06	7.2e-06	2.048	BP	0.000204545
GO:0170033	L-amino acid metabolic process	80	14	3.51	7.5e-06	2.31864	BP	0.000204545
GO:0170039	proteinogenic amino acid metabolic proce...	80	14	3.51	7.5e-06	2.31864	BP	0.000204545
GO:0043604	amide biosynthetic process	402	37	17.65	8.8e-06	1.63055	BP	0.000229565
GO:0032787	monocarboxylic acid metabolic process	104	16	4.57	9.3e-06	2.17028	BP	0.0002325
GO:0006090	pyruvate metabolic process	27	8	1.19	1.3e-05	2.9491	BP	0.000278571
GO:0006696	ergosterol biosynthetic process	27	8	1.19	1.3e-05	2.9491	BP	0.000278571
GO:0016129	phytosteroid biosynthetic process	27	8	1.19	1.3e-05	2.9491	BP	0.000278571
GO:0097384	cellular lipid biosynthetic process	27	8	1.19	1.3e-05	2.9491	BP	0.000278571
GO:0006414	translational elongation	28	8	1.23	1.8e-05	2.90767	BP	0.000317647
GO:0006694	steroid biosynthetic process	28	8	1.23	1.8e-05	2.90767	BP	0.000317647
GO:0008204	ergosterol metabolic process	28	8	1.23	1.8e-05	2.90767	BP	0.000317647
GO:0016126	sterol biosynthetic process	28	8	1.23	1.8e-05	2.90767	BP	0.000317647
GO:0016128	phytosteroid metabolic process	28	8	1.23	1.8e-05	2.90767	BP	0.000317647
GO:1902653	secondary alcohol biosynthetic process	28	8	1.23	1.8e-05	2.90767	BP	0.000317647
GO:0009150	purine ribonucleotide metabolic process	67	12	2.94	2.7e-05	2.34529	BP	0.000462857
GO:0009084	glutamine family amino acid biosynthetic...	23	7	1.01	3.8e-05	2.98745	BP	0.000633333
GO:1902652	secondary alcohol metabolic process	31	8	1.36	4.0e-05	2.7829	BP	0.000648649
GO:0009259	ribonucleotide metabolic process	71	12	3.12	4.9e-05	2.27684	BP	0.000735
GO:1901607	alpha-amino acid biosynthetic process	71	12	3.12	4.9e-05	2.27684	BP	0.000735
GO:0008652	amino acid biosynthetic process	75	12	3.29	8.5e-05	2.21643	BP	0.0012439
GO:0044237	cellular metabolic process	2716	146	119.22	0.00011	1.15356	BP	0.00157143
GO:0019693	ribose phosphate metabolic process	78	12	3.42	0.00013	2.17273	BP	0.00177273
GO:0006518	peptide metabolic process	403	34	17.69	0.00013	1.54695	BP	0.00177273
GO:0006412	translation	374	32	16.42	0.00016	1.56015	BP	0.00213333
GO:0046496	nicotinamide nucleotide metabolic proces...	58	10	2.55	0.00018	2.29912	BP	0.00234783
GO:0016125	sterol metabolic process	38	8	1.67	0.00019	2.53367	BP	0.0024
GO:0043043	peptide biosynthetic process	378	32	16.59	0.00020	1.55035	BP	0.0024
GO:0170034	L-amino acid biosynthetic process	59	10	2.59	0.00020	2.28125	BP	0.0024
GO:0170038	proteinogenic amino acid biosynthetic pr...	59	10	2.59	0.00020	2.28125	BP	0.0024
GO:0019362	pyridine nucleotide metabolic process	60	10	2.63	0.00024	2.26372	BP	0.00282353
GO:0008202	steroid metabolic process	40	8	1.76	0.00028	2.47131	BP	0.00316981
GO:0044249	cellular biosynthetic process	1956	111	85.86	0.00028	1.19711	BP	0.00316981
GO:0009064	glutamine family amino acid metabolic pr...	31	7	1.36	0.00030	2.6199	BP	0.00333333
GO:0046165	alcohol biosynthetic process	62	10	2.72	0.00031	2.22542	BP	0.00338182
GO:0006449	regulation of translational termination	9	4	0.4	0.00038	3.45943	BP	0.00407143
GO:0072522	purine-containing compound biosynthetic ...	64	10	2.81	0.00041	2.18863	BP	0.00431579
GO:0071704	organic substance metabolic process	2831	148	124.27	0.00052	1.13156	BP	0.00537931
GO:0072524	pyridine-containing compound metabolic p...	67	10	2.94	0.00059	2.13795	BP	0.0053913
GO:0006096	glycolytic process	17	5	0.75	0.00062	2.9386	BP	0.0053913
GO:0009134	nucleoside diphosphate catabolic process	17	5	0.75	0.00062	2.9386	BP	0.0053913
GO:0009137	purine nucleoside diphosphate catabolic ...	17	5	0.75	0.00062	2.9386	BP	0.0053913
GO:0009154	purine ribonucleotide catabolic process	17	5	0.75	0.00062	2.9386	BP	0.0053913
GO:0009181	purine ribonucleoside diphosphate catabo...	17	5	0.75	0.00062	2.9386	BP	0.0053913
GO:0009191	ribonucleoside diphosphate catabolic pro...	17	5	0.75	0.00062	2.9386	BP	0.0053913
GO:0009261	ribonucleotide catabolic process	17	5	0.75	0.00062	2.9386	BP	0.0053913
GO:0019364	pyridine nucleotide catabolic process	17	5	0.75	0.00062	2.9386	BP	0.0053913
GO:0046032	ADP catabolic process	17	5	0.75	0.00062	2.9386	BP	0.0053913
GO:0072526	pyridine-containing compound catabolic p...	17	5	0.75	0.00062	2.9386	BP	0.0053913
GO:1901617	organic hydroxy compound biosynthetic pr...	68	10	2.98	0.00067	2.12291	BP	0.00566197
GO:0006085	acetyl-CoA biosynthetic process	5	3	0.22	0.00078	3.87149	BP	0.00632432
GO:0035384	thioester biosynthetic process	5	3	0.22	0.00078	3.87149	BP	0.00632432
GO:0071616	acyl-CoA biosynthetic process	5	3	0.22	0.00078	3.87149	BP	0.00632432
GO:0009063	amino acid catabolic process	36	7	1.58	0.00080	2.44105	BP	0.0064
GO:0006195	purine nucleotide catabolic process	18	5	0.79	0.00083	2.87364	BP	0.00646753
GO:0046031	ADP metabolic process	18	5	0.79	0.00083	2.87364	BP	0.00646753
GO:1901615	organic hydroxy compound metabolic proce...	110	13	4.83	0.00095	1.88421	BP	0.00730769
GO:0009135	purine nucleoside diphosphate metabolic ...	19	5	0.83	0.00109	2.81231	BP	0.00807407
GO:0009179	purine ribonucleoside diphosphate metabo...	19	5	0.83	0.00109	2.81231	BP	0.00807407
GO:0009185	ribonucleoside diphosphate metabolic pro...	19	5	0.83	0.00109	2.81231	BP	0.00807407
GO:0006066	alcohol metabolic process	86	11	3.78	0.00121	1.96719	BP	0.00885366
GO:0009165	nucleotide biosynthetic process	74	10	3.25	0.00132	2.02748	BP	0.0094186
GO:0033866	nucleoside bisphosphate biosynthetic pro...	12	4	0.53	0.00135	3.09545	BP	0.0094186
GO:0034030	ribonucleoside bisphosphate biosynthetic...	12	4	0.53	0.00135	3.09545	BP	0.0094186
GO:0034033	purine nucleoside bisphosphate biosynthe...	12	4	0.53	0.00135	3.09545	BP	0.0094186
GO:0009132	nucleoside diphosphate metabolic process	20	5	0.88	0.00141	2.74024	BP	0.00961364
GO:0009166	nucleotide catabolic process	20	5	0.88	0.00141	2.74024	BP	0.00961364
GO:0044238	primary metabolic process	2622	137	115.1	0.00145	1.13111	BP	0.00977528
GO:0008152	metabolic process	2977	152	130.68	0.00147	1.11313	BP	0.0098
GO:0006560	proline metabolic process	6	3	0.26	0.00151	3.64829	BP	0.00995604
GO:0044271	cellular nitrogen compound biosynthetic ...	1058	65	46.44	0.00159	1.26283	BP	0.0103696
GO:1901293	nucleoside phosphate biosynthetic proces...	76	10	3.34	0.00162	1.99784	BP	0.0104516
GO:0006576	biogenic amine metabolic process	21	5	0.92	0.00178	2.68589	BP	0.0110103
GO:0072523	purine-containing compound catabolic pro...	21	5	0.92	0.00178	2.68589	BP	0.0110103
GO:1901292	nucleoside phosphate catabolic process	21	5	0.92	0.00178	2.68589	BP	0.0110103
GO:0034641	cellular nitrogen compound metabolic pro...	1757	98	77.13	0.00182	1.18306	BP	0.0111429
GO:0019637	organophosphate metabolic process	274	23	12.03	0.00184	1.54195	BP	0.0111515
GO:0006740	NADPH regeneration	13	4	0.57	0.00189	3.00316	BP	0.01134
GO:0009152	purine ribonucleotide biosynthetic proce...	42	7	1.84	0.00207	2.26434	BP	0.0120583
GO:0009069	serine family amino acid metabolic proce...	22	5	0.97	0.00222	2.62167	BP	0.0128077
GO:0044272	sulfur compound biosynthetic process	43	7	1.89	0.00238	2.2338	BP	0.0136
GO:0006730	one-carbon metabolic process	7	3	0.31	0.00256	3.41649	BP	0.0144906
GO:0006164	purine nucleotide biosynthetic process	57	8	2.5	0.00312	2.07039	BP	0.0174953
GO:0006450	regulation of translational fidelity	15	4	0.66	0.00336	2.81979	BP	0.0186667
GO:0009260	ribonucleotide biosynthetic process	46	7	2.02	0.00354	2.15877	BP	0.0193091
GO:0006807	nitrogen compound metabolic process	2532	131	111.15	0.00365	1.12339	BP	0.0197297
GO:0016054	organic acid catabolic process	59	8	2.59	0.00389	2.03168	BP	0.0204915
GO:0046395	carboxylic acid catabolic process	59	8	2.59	0.00389	2.03168	BP	0.0204915
GO:0006084	acetyl-CoA metabolic process	8	3	0.35	0.00397	3.25873	BP	0.0204915
GO:0031120	snRNA pseudouridine synthesis	8	3	0.35	0.00397	3.25873	BP	0.0204915
GO:0040031	snRNA modification	8	3	0.35	0.00397	3.25873	BP	0.0204915
GO:0006094	gluconeogenesis	25	5	1.1	0.00403	2.47131	BP	0.0204915
GO:0019319	hexose biosynthetic process	25	5	1.1	0.00403	2.47131	BP	0.0204915
GO:0000154	rRNA modification	16	4	0.7	0.00433	2.74723	BP	0.0212951
GO:0006739	NADP metabolic process	16	4	0.7	0.00433	2.74723	BP	0.0212951
GO:0009123	nucleoside monophosphate metabolic proce...	16	4	0.7	0.00433	2.74723	BP	0.0212951
GO:0009124	nucleoside monophosphate biosynthetic pr...	16	4	0.7	0.00433	2.74723	BP	0.0212951
GO:0044282	small molecule catabolic process	87	10	3.82	0.00446	1.85511	BP	0.0216667
GO:0070897	transcription preinitiation complex asse...	48	7	2.11	0.00452	2.11021	BP	0.0216667
GO:0046364	monosaccharide biosynthetic process	26	5	1.14	0.00481	2.4292	BP	0.0225469
GO:0046434	organophosphate catabolic process	26	5	1.14	0.00481	2.4292	BP	0.0225469
GO:0006086	acetyl-CoA biosynthetic process from pyr...	3	2	0.13	0.00559	4.03427	BP	0.0252263
GO:0006561	proline biosynthetic process	3	2	0.13	0.00559	4.03427	BP	0.0252263
GO:1901360	organic cyclic compound metabolic proces...	1533	85	67.29	0.00562	1.17836	BP	0.0252263
GO:0006188	IMP biosynthetic process	9	3	0.4	0.00576	3.08746	BP	0.0252263
GO:0046040	IMP metabolic process	9	3	0.4	0.00576	3.08746	BP	0.0252263
GO:0009308	amine metabolic process	28	5	1.23	0.00669	2.34057	BP	0.0288777
GO:0046390	ribose phosphate biosynthetic process	52	7	2.28	0.00708	2.02509	BP	0.0303429
GO:0006452	translational frameshifting	10	3	0.44	0.00796	2.96683	BP	0.0336338
GO:0006006	glucose metabolic process	41	6	1.8	0.00828	2.11548	BP	0.0345
GO:1901135	carbohydrate derivative metabolic proces...	240	19	10.54	0.00852	1.48679	BP	0.035137
GO:0006417	regulation of translation	81	9	3.56	0.00855	1.81889	BP	0.035137
GO:0034248	regulation of amide metabolic process	82	9	3.6	0.00925	1.80735	BP	0.0377551
GO:0033865	nucleoside bisphosphate metabolic proces...	20	4	0.88	0.01005	2.47131	BP	0.0396711
GO:0033875	ribonucleoside bisphosphate metabolic pr...	20	4	0.88	0.01005	2.47131	BP	0.0396711
GO:0034032	purine nucleoside bisphosphate metabolic...	20	4	0.88	0.01005	2.47131	BP	0.0396711
GO:0170040	proteinogenic amino acid catabolic proce...	20	4	0.88	0.01005	2.47131	BP	0.0396711
GO:0046034	ATP metabolic process	31	5	1.36	0.01040	2.22542	BP	0.0407843
GO:0044248	cellular catabolic process	389	27	17.08	0.01073	1.36782	BP	0.0415528
GO:0006546	glycine catabolic process	4	2	0.18	0.01085	3.59826	BP	0.0415528
GO:0031118	rRNA pseudouridine synthesis	4	2	0.18	0.01085	3.59826	BP	0.0415528
GO:0044036	cell wall macromolecule metabolic proces...	32	5	1.4	0.01189	2.19265	BP	0.0439024
GO:0006415	translational termination	21	4	0.92	0.01200	2.41895	BP	0.0439024
GO:0170035	L-amino acid catabolic process	21	4	0.92	0.01200	2.41895	BP	0.0439024
GO:0006091	generation of precursor metabolites and ...	148	13	6.5	0.01254	1.58496	BP	0.0454699
GO:0006364	rRNA processing	215	17	9.44	0.01272	1.48586	BP	0.0457006
GO:0051123	RNA polymerase II preinitiation complex ...	45	6	1.98	0.01298	2.01089	BP	0.0461124
GO:0009205	purine ribonucleoside triphosphate metab...	33	5	1.45	0.01353	2.15325	BP	0.0461124
GO:0006144	purine nucleobase metabolic process	12	3	0.53	0.01368	2.7356	BP	0.0461124
GO:0006637	acyl-CoA metabolic process	12	3	0.53	0.01368	2.7356	BP	0.0461124
GO:0009082	branched-chain amino acid biosynthetic p...	12	3	0.53	0.01368	2.7356	BP	0.0461124
GO:0009126	purine nucleoside monophosphate metaboli...	12	3	0.53	0.01368	2.7356	BP	0.0461124
GO:0009127	purine nucleoside monophosphate biosynth...	12	3	0.53	0.01368	2.7356	BP	0.0461124
GO:0009167	purine ribonucleoside monophosphate meta...	12	3	0.53	0.01368	2.7356	BP	0.0461124
GO:0009168	purine ribonucleoside monophosphate bios...	12	3	0.53	0.01368	2.7356	BP	0.0461124
GO:0035383	thioester metabolic process	12	3	0.53	0.01368	2.7356	BP	0.0461124
GO:0048309	endoplasmic reticulum inheritance	12	3	0.53	0.01368	2.7356	BP	0.0461124
GO:0043244	regulation of protein-containing complex...	22	4	0.97	0.01417	2.35719	BP	0.0474972
GO:0006790	sulfur compound metabolic process	88	9	3.86	0.01438	1.73622	BP	0.0479333
GO:0072330	monocarboxylic acid biosynthetic process	34	5	1.49	0.01531	2.12291	BP	0.0496541
GO:1901136	carbohydrate derivative catabolic proces...	34	5	1.49	0.01531	2.12291	BP	0.0496541
GO:1901565	organonitrogen compound catabolic proces...	274	20	12.03	0.01638	1.41279	BP	0.0528387
GO:1901361	organic cyclic compound catabolic proces...	170	14	7.46	0.01654	1.5244	BP	0.052883
GO:0170041	non-proteinogenic amino acid metabolic p...	23	4	1.01	0.01657	2.31046	BP	0.052883
GO:0001522	pseudouridine synthesis	13	3	0.57	0.01721	2.64689	BP	0.0532424
GO:0006568	tryptophan metabolic process	13	3	0.57	0.01721	2.64689	BP	0.0532424
GO:0006586	indolalkylamine metabolic process	13	3	0.57	0.01721	2.64689	BP	0.0532424
GO:0042430	indole-containing compound metabolic pro...	13	3	0.57	0.01721	2.64689	BP	0.0532424
GO:0009144	purine nucleoside triphosphate metabolic...	35	5	1.54	0.01724	2.08636	BP	0.0532424
GO:0009199	ribonucleoside triphosphate metabolic pr...	35	5	1.54	0.01724	2.08636	BP	0.0532424
GO:0032368	regulation of lipid transport	5	2	0.22	0.01757	3.33498	BP	0.0532424
GO:0070898	RNA polymerase III preinitiation complex...	5	2	0.22	0.01757	3.33498	BP	0.0532424
GO:1905952	regulation of lipid localization	5	2	0.22	0.01757	3.33498	BP	0.0532424
GO:0016072	rRNA metabolic process	259	19	11.37	0.01821	1.41741	BP	0.05463
GO:1901606	alpha-amino acid catabolic process	24	4	1.05	0.01922	2.26589	BP	0.0572673
GO:0009070	serine family amino acid biosynthetic pr...	14	3	0.61	0.02121	2.56512	BP	0.0617767
GO:0009156	ribonucleoside monophosphate biosyntheti...	14	3	0.61	0.02121	2.56512	BP	0.0617767
GO:0009161	ribonucleoside monophosphate metabolic p...	14	3	0.61	0.02121	2.56512	BP	0.0617767
GO:0090407	organophosphate biosynthetic process	176	14	7.73	0.02174	1.49115	BP	0.0630145
GO:0019318	hexose metabolic process	51	6	2.24	0.02310	1.87915	BP	0.0666346
GO:0016051	carbohydrate biosynthetic process	66	7	2.9	0.02462	1.77138	BP	0.0693692
GO:0019439	aromatic compound catabolic process	162	13	7.11	0.02487	1.49999	BP	0.0693692
GO:0006544	glycine metabolic process	6	2	0.26	0.02560	3.11974	BP	0.0693692
GO:0009071	serine family amino acid catabolic proce...	6	2	0.26	0.02560	3.11974	BP	0.0693692
GO:0010383	cell wall polysaccharide metabolic proce...	6	2	0.26	0.02560	3.11974	BP	0.0693692
GO:0034406	cell wall beta-glucan metabolic process	6	2	0.26	0.02560	3.11974	BP	0.0693692
GO:0034410	cell wall beta-glucan biosynthetic proce...	6	2	0.26	0.02560	3.11974	BP	0.0693692
GO:0045732	positive regulation of protein catabolic...	6	2	0.26	0.02560	3.11974	BP	0.0693692
GO:0070592	cell wall polysaccharide biosynthetic pr...	6	2	0.26	0.02560	3.11974	BP	0.0693692
GO:0170043	non-proteinogenic amino acid biosyntheti...	6	2	0.26	0.02560	3.11974	BP	0.0693692
GO:0009081	branched-chain amino acid metabolic proc...	15	3	0.66	0.02568	2.47131	BP	0.0693692
GO:0006352	DNA-templated transcription initiation	67	7	2.94	0.02650	1.75743	BP	0.0693692
GO:0046700	heterocycle catabolic process	164	13	7.2	0.02718	1.48829	BP	0.0693692
GO:0007035	vacuolar acidification	27	4	1.19	0.02867	2.12477	BP	0.0693692
GO:0010647	positive regulation of cell communicatio...	27	4	1.19	0.02867	2.12477	BP	0.0693692
GO:0051452	intracellular pH reduction	27	4	1.19	0.02867	2.12477	BP	0.0693692
GO:0065008	regulation of biological quality	166	13	7.29	0.02965	1.47678	BP	0.0693692
GO:0043650	dicarboxylic acid biosynthetic process	16	3	0.7	0.03060	2.4021	BP	0.0693692
GO:1901362	organic cyclic compound biosynthetic pro...	707	41	31.03	0.03372	1.21493	BP	0.0693692
GO:0005996	monosaccharide metabolic process	56	6	2.46	0.03479	1.782	BP	0.0693692
GO:0006384	transcription initiation at RNA polymera...	7	2	0.31	0.03481	2.89755	BP	0.0693692
GO:0006591	ornithine metabolic process	7	2	0.31	0.03481	2.89755	BP	0.0693692
GO:0006595	polyamine metabolic process	7	2	0.31	0.03481	2.89755	BP	0.0693692
GO:0009113	purine nucleobase biosynthetic process	7	2	0.31	0.03481	2.89755	BP	0.0693692
GO:0009263	deoxyribonucleotide biosynthetic process	7	2	0.31	0.03481	2.89755	BP	0.0693692
GO:0015891	siderophore transport	7	2	0.31	0.03481	2.89755	BP	0.0693692
GO:0031167	rRNA methylation	7	2	0.31	0.03481	2.89755	BP	0.0693692
GO:0046185	aldehyde catabolic process	7	2	0.31	0.03481	2.89755	BP	0.0693692
GO:0009141	nucleoside triphosphate metabolic proces...	42	5	1.84	0.03532	1.89429	BP	0.0693692
GO:0044085	cellular component biogenesis	853	48	37.44	0.03535	1.19033	BP	0.0693692
GO:0000097	sulfur amino acid biosynthetic process	17	3	0.75	0.03598	2.32193	BP	0.0693692
GO:0000096	sulfur amino acid metabolic process	29	4	1.27	0.03625	2.05297	BP	0.0693692
GO:0030641	regulation of cellular pH	29	4	1.27	0.03625	2.05297	BP	0.0693692
GO:0051453	regulation of intracellular pH	29	4	1.27	0.03625	2.05297	BP	0.0693692
GO:0065004	protein-DNA complex assembly	88	8	3.86	0.03824	1.61943	BP	0.0693692
GO:0006367	transcription initiation at RNA polymera...	58	6	2.55	0.04038	1.74543	BP	0.0693692
GO:0043248	proteasome assembly	30	4	1.32	0.04044	2.01089	BP	0.0693692
GO:0009987	cellular process	3878	181	170.23	0.04126	1.04493	BP	0.0693692
GO:0006081	cellular aldehyde metabolic process	18	3	0.79	0.04182	2.26227	BP	0.0693692
GO:0006555	methionine metabolic process	18	3	0.79	0.04182	2.26227	BP	0.0693692
GO:0042398	cellular modified amino acid biosyntheti...	18	3	0.79	0.04182	2.26227	BP	0.0693692
GO:1903825	organic acid transmembrane transport	18	3	0.79	0.04182	2.26227	BP	0.0693692
GO:1905039	carboxylic acid transmembrane transport	18	3	0.79	0.04182	2.26227	BP	0.0693692
GO:0042254	ribosome biogenesis	303	20	13.3	0.04226	1.3241	BP	0.0693692
GO:1901137	carbohydrate derivative biosynthetic pro...	175	13	7.68	0.04281	1.42906	BP	0.0693692
GO:0046942	carboxylic acid transport	59	6	2.59	0.04337	1.72971	BP	0.0693692
GO:0044270	cellular nitrogen compound catabolic pro...	158	12	6.94	0.04385	1.44843	BP	0.0693692
GO:0000495	box H/ACA RNA 3'-end processing	1	1	0.04	0.04390	4.70044	BP	0.0693692
GO:0002182	cytoplasmic translational elongation	1	1	0.04	0.04390	4.70044	BP	0.0693692
GO:0006542	glutamine biosynthetic process	1	1	0.04	0.04390	4.70044	BP	0.0693692
GO:0006787	porphyrin-containing compound catabolic ...	1	1	0.04	0.04390	4.70044	BP	0.0693692
GO:0006801	superoxide metabolic process	1	1	0.04	0.04390	4.70044	BP	0.0693692
GO:0010037	response to carbon dioxide	1	1	0.04	0.04390	4.70044	BP	0.0693692
GO:0015719	allantoate transport	1	1	0.04	0.04390	4.70044	BP	0.0693692
GO:0015862	uridine transport	1	1	0.04	0.04390	4.70044	BP	0.0693692
GO:0015878	biotin transport	1	1	0.04	0.04390	4.70044	BP	0.0693692
GO:0018904	ether metabolic process	1	1	0.04	0.04390	4.70044	BP	0.0693692
GO:0019368	fatty acid elongation, unsaturated fatty...	1	1	0.04	0.04390	4.70044	BP	0.0693692
GO:0032263	GMP salvage	1	1	0.04	0.04390	4.70044	BP	0.0693692
GO:0032264	IMP salvage	1	1	0.04	0.04390	4.70044	BP	0.0693692
GO:0032377	regulation of intracellular lipid transp...	1	1	0.04	0.04390	4.70044	BP	0.0693692
GO:0033015	tetrapyrrole catabolic process	1	1	0.04	0.04390	4.70044	BP	0.0693692
GO:0033194	response to hydroperoxide	1	1	0.04	0.04390	4.70044	BP	0.0693692
GO:0033494	ferulate metabolic process	1	1	0.04	0.04390	4.70044	BP	0.0693692
GO:0034275	kynurenic acid metabolic process	1	1	0.04	0.04390	4.70044	BP	0.0693692
GO:0034276	kynurenic acid biosynthetic process	1	1	0.04	0.04390	4.70044	BP	0.0693692
GO:0042167	heme catabolic process	1	1	0.04	0.04390	4.70044	BP	0.0693692
GO:0042262	DNA protection	1	1	0.04	0.04390	4.70044	BP	0.0693692
GO:0042450	arginine biosynthetic process via ornith...	1	1	0.04	0.04390	4.70044	BP	0.0693692
GO:0046149	pigment catabolic process	1	1	0.04	0.04390	4.70044	BP	0.0693692
GO:0046827	positive regulation of protein export fr...	1	1	0.04	0.04390	4.70044	BP	0.0693692
GO:0060240	negative regulation of signal transducti...	1	1	0.04	0.04390	4.70044	BP	0.0693692
GO:0061077	chaperone-mediated protein folding	1	1	0.04	0.04390	4.70044	BP	0.0693692
GO:0070841	inclusion body assembly	1	1	0.04	0.04390	4.70044	BP	0.0693692
GO:0070842	aggresome assembly	1	1	0.04	0.04390	4.70044	BP	0.0693692
GO:0071244	cellular response to carbon dioxide	1	1	0.04	0.04390	4.70044	BP	0.0693692
GO:0090029	negative regulation of pheromone-depende...	1	1	0.04	0.04390	4.70044	BP	0.0693692
GO:0090037	positive regulation of protein kinase C ...	1	1	0.04	0.04390	4.70044	BP	0.0693692
GO:0097622	cytoplasmic translational elongation thr...	1	1	0.04	0.04390	4.70044	BP	0.0693692
GO:0140278	mitotic division septum assembly	1	1	0.04	0.04390	4.70044	BP	0.0693692
GO:1900247	regulation of cytoplasmic translational ...	1	1	0.04	0.04390	4.70044	BP	0.0693692
GO:1900249	positive regulation of cytoplasmic trans...	1	1	0.04	0.04390	4.70044	BP	0.0693692
GO:1901856	negative regulation of cellular respirat...	1	1	0.04	0.04390	4.70044	BP	0.0693692
GO:1902170	cellular response to reactive nitrogen s...	1	1	0.04	0.04390	4.70044	BP	0.0693692
GO:1903222	quinolinic acid transmembrane transport	1	1	0.04	0.04390	4.70044	BP	0.0693692
GO:1903270	regulation of cytoplasmic translational ...	1	1	0.04	0.04390	4.70044	BP	0.0693692
GO:1903272	positive regulation of cytoplasmic trans...	1	1	0.04	0.04390	4.70044	BP	0.0693692
GO:1903395	regulation of secondary cell septum biog...	1	1	0.04	0.04390	4.70044	BP	0.0693692
GO:1903525	regulation of membrane tubulation	1	1	0.04	0.04390	4.70044	BP	0.0693692
GO:1903729	regulation of plasma membrane organizati...	1	1	0.04	0.04390	4.70044	BP	0.0693692
GO:1990344	secondary cell septum biogenesis	1	1	0.04	0.04390	4.70044	BP	0.0693692
GO:0006885	regulation of pH	31	4	1.36	0.04489	1.97863	BP	0.0693692
GO:0006189	'de novo' IMP biosynthetic process	8	2	0.35	0.04509	2.74723	BP	0.0693692
GO:0007009	plasma membrane organization	8	2	0.35	0.04509	2.74723	BP	0.0693692
GO:0009262	deoxyribonucleotide metabolic process	8	2	0.35	0.04509	2.74723	BP	0.0693692
GO:0015939	pantothenate metabolic process	8	2	0.35	0.04509	2.74723	BP	0.0693692
GO:0015940	pantothenate biosynthetic process	8	2	0.35	0.04509	2.74723	BP	0.0693692
GO:0090158	endoplasmic reticulum membrane organizat...	8	2	0.35	0.04509	2.74723	BP	0.0693692
GO:1903833	positive regulation of cellular response...	8	2	0.35	0.04509	2.74723	BP	0.0693692
GO:0015849	organic acid transport	60	6	2.63	0.04650	1.7143	BP	0.0709924
GO:0051246	regulation of protein metabolic process	161	12	7.07	0.04943	1.43152	BP	0.0752741
GO:0008610	lipid biosynthetic process	163	12	7.16	0.05341	1.42007	BP	0.0809242
GO:0030003	intracellular monoatomic cation homeosta...	111	9	4.87	0.05382	1.50997	BP	0.0813401
GO:0006446	regulation of translational initiation	20	3	0.88	0.05482	2.14048	BP	0.0824361
GO:0015718	monocarboxylic acid transport	20	3	0.88	0.05482	2.14048	BP	0.0824361
GO:0002181	cytoplasmic translation	164	12	7.2	0.05548	1.41504	BP	0.0828382
GO:0000947	amino acid catabolic process to alcohol ...	9	2	0.4	0.05633	2.58496	BP	0.0828382
GO:0000955	amino acid catabolic process via Ehrlich...	9	2	0.4	0.05633	2.58496	BP	0.0828382
GO:0006537	glutamate biosynthetic process	9	2	0.4	0.05633	2.58496	BP	0.0828382
GO:0009309	amine biosynthetic process	9	2	0.4	0.05633	2.58496	BP	0.0828382
GO:0034198	cellular response to amino acid starvati...	9	2	0.4	0.05633	2.58496	BP	0.0828382
GO:0042401	biogenic amine biosynthetic process	9	2	0.4	0.05633	2.58496	BP	0.0828382
GO:1903832	regulation of cellular response to amino...	9	2	0.4	0.05633	2.58496	BP	0.0828382
GO:1990928	response to amino acid starvation	9	2	0.4	0.05633	2.58496	BP	0.0828382
GO:0006725	cellular aromatic compound metabolic pro...	1481	76	65.01	0.05775	1.11706	BP	0.0843212
GO:0048584	positive regulation of response to stimu...	34	4	1.49	0.05982	1.88149	BP	0.0871165
GO:0009072	aromatic amino acid metabolic process	21	3	0.92	0.06196	2.09115	BP	0.0897971
GO:0015914	phospholipid transport	21	3	0.92	0.06196	2.09115	BP	0.0897971
GO:0046483	heterocycle metabolic process	1489	76	65.36	0.06426	1.11289	BP	0.0926827
GO:0055080	monoatomic cation homeostasis	115	9	5.05	0.06457	1.47621	BP	0.0929065
GO:0019725	cellular homeostasis	187	13	8.21	0.06609	1.36929	BP	0.0946396
GO:0006413	translational initiation	50	5	2.19	0.06658	1.71506	BP	0.0951143

### Sheet: directional_hotspot_distal
cell_cycle_stage	chrom	transcript	peak.marker	CI.l	CI.r	LOD	Beta_G1	Beta_G1:S	Beta_S	Beta_G2:M	Beta_M:G1	SE_G1	SE_G1:S	SE_S	SE_G2:M	SE_M:G1	FDR	chr	pos	tchr	tpos	bin	in.hotspot	bin_pos_l	Beta	SE	chrom_short	tchrom_short	chrom_short_f	tchrom_short_f	p_point_o_five	has_interaction_trans	gene_name
combined	chrXIV	YFL031W	chrXIV_466103_G_A_41197	457485	466103	70.6318	0.112998	0.109253	0.132691	0.15219	0.125733	0.0125307	0.0184323	0.0165762	0.0165262	0.0162343	0	chrXIV	466103	chrVI	75179	chrXIV:441187-490207	TRUE	440717	0.12537	0.0155088	XIV	VI	XIV	VI	0	FALSE	HAC1
combined	chrXIV	YKR039W	chrXIV_434507_A_G_41149	434507	457485	60.3016	-0.376248	-0.457425	-0.40467	-0.424287	-0.339777	0.0419224	0.0642834	0.0580556	0.0571141	0.0512507	0	chrXIV	434507	chrXI	515063	chrXIV:392167-441186	TRUE	391749	-0.392359	0.052177	XIV	XI	XIV	XI	0	FALSE	GAP1
combined	chrXIV	YEL009C	chrXIV_478701_A_G_41217	466103	480472	56.3323	0.114192	0.123047	0.115241	0.143622	0.150372	0.014146	0.0210889	0.0191081	0.0188834	0.0184955	0	chrXIV	478701	chrV	138829	chrXIV:441187-490207	TRUE	440717	0.127626	0.0176593	XIV	V	XIV	V	0	FALSE	GCN4
combined	chrXIV	YKL060C	chrXIV_478701_A_G_41217	466103	480472	50.1714	-0.0859556	-0.0834846	-0.0695502	-0.0726489	-0.0479975	0.00863899	0.0129716	0.0117954	0.0119263	0.0110326	0	chrXIV	478701	chrXI	326270	chrXIV:441187-490207	TRUE	440717	-0.0730772	0.0108224	XIV	XI	XIV	XI	0	FALSE	FBA1
combined	chrXIV	YPR035W	chrXIV_434507_A_G_41149	434507	434507	48.5572	-0.141085	-0.195336	-0.199927	-0.225599	-0.142038	0.02086	0.0302931	0.0288948	0.0289269	0.0270758	0	chrXIV	434507	chrXVI	642208	chrXIV:392167-441186	TRUE	391749	-0.173542	0.0261817	XIV	XVI	XIV	XVI	0	FALSE	GLN1
combined	chrXIV	YPL028W	chrXIV_466103_G_A_41197	457485	466103	44.1612	-0.12159	-0.235505	-0.164524	-0.158678	-0.142624	0.0200214	0.0290913	0.0287167	0.0270677	0.0246987	0	chrXIV	466103	chrXVI	498096	chrXIV:441187-490207	TRUE	440717	-0.156021	0.0249049	XIV	XVI	XIV	XVI	1	TRUE	ERG10
combined	chrXIV	YPL135W	chrXIV_466103_G_A_41197	466103	466103	42.1017	0.133797	0.174509	0.216425	0.245367	0.150931	0.0231197	0.03561	0.0315101	0.030184	0.0311873	0	chrXIV	466103	chrXVI	297553	chrXIV:441187-490207	TRUE	440717	0.17789	0.0290497	XIV	XVI	XIV	XVI	0	FALSE	ISU1
combined	chrXIV	YEL017C-A	chrXIV_457485_G_A_41182	434507	466103	41.2509	0.115391	0.132304	0.123906	0.116331	0.115129	0.0160828	0.0231704	0.0193808	0.0193255	0.0215076	0	chrXIV	457485	chrV	122299	chrXIV:441187-490207	TRUE	440717	0.119633	0.0192869	XIV	V	XIV	V	0	FALSE	PMP2
combined	chrXIV	YER178W	chrXIV_457485_G_A_41182	457485	466103	40.0703	-0.1038	-0.18088	-0.0870577	-0.122796	-0.0941506	0.0158945	0.0223548	0.0205585	0.0202879	0.020342	0	chrXIV	457485	chrV	546817	chrXIV:441187-490207	TRUE	440717	-0.114236	0.0193402	XIV	V	XIV	V	1	TRUE	PDA1
combined	chrXIV	YJL079C	chrXIV_466103_G_A_41197	457485	478701	38.1948	0.283425	0.256329	0.288535	0.316747	0.189684	0.0333517	0.053901	0.0585781	0.0484436	0.0496537	0	chrXIV	466103	chrX	289692	chrXIV:441187-490207	TRUE	440717	0.270046	0.0449593	XIV	X	XIV	X	0	FALSE	PRY1
combined	chrXIV	YML008C	chrXIV_466103_G_A_41197	457485	478701	37.7906	-0.149024	-0.175461	-0.214519	-0.157499	-0.135414	0.0219027	0.0309595	0.0314611	0.0301603	0.0293365	0	chrXIV	466103	chrXIII	251751	chrXIV:441187-490207	TRUE	440717	-0.162659	0.0276566	XIV	XIII	XIV	XIII	0	FALSE	ERG6
combined	chrXIV	YPR036W	chrXIV_457485_G_A_41182	457485	480472	34.9361	-0.146516	-0.12947	-0.132534	-0.128227	-0.111239	0.0187374	0.0274051	0.0253354	0.0245414	0.0234472	0	chrXIV	457485	chrXVI	643836	chrXIV:441187-490207	TRUE	440717	-0.131434	0.0230798	XIV	XVI	XIV	XVI	0	FALSE	VMA13
combined	chrXIV	YGR159C	chrXIV_457485_G_A_41182	434507	480472	34.8222	0.153497	0.199385	0.23067	0.183172	0.164511	0.0251661	0.0367573	0.0345182	0.0355714	0.0350786	0	chrXIV	457485	chrVII	806276	chrXIV:441187-490207	TRUE	440717	0.181039	0.0320354	XIV	VII	XIV	VII	0	FALSE	NSR1
combined	chrXIV	YKL152C	chrXIV_434507_A_G_41149	434507	434507	34.4439	-0.0503303	-0.0704458	-0.0602374	-0.0650847	-0.0303963	0.00769395	0.0112875	0.0106347	0.0107977	0.0102434	0	chrXIV	434507	chrXI	163478	chrXIV:392167-441186	TRUE	391749	-0.0538522	0.00972768	XIV	XI	XIV	XI	0	FALSE	GPM1
combined	chrXIV	YOR332W	chrXIV_457485_G_A_41182	457485	466103	34.1754	-0.0806373	-0.140145	-0.0844664	-0.059793	-0.0670082	0.0126917	0.0181444	0.0166028	0.016384	0.0158196	0	chrXIV	457485	chrXV	943656	chrXIV:441187-490207	TRUE	440717	-0.0836736	0.0154596	XIV	XV	XIV	XV	2	TRUE	VMA4
combined	chrXIV	YER177W	chrXIV_457485_G_A_41182	434507	457485	33.236	-0.0851071	-0.0728069	-0.0810186	-0.0864192	-0.0320431	0.0111348	0.0155834	0.0147074	0.014191	0.0138952	0	chrXIV	457485	chrV	545611	chrXIV:441187-490207	TRUE	440717	-0.0725708	0.0135208	XIV	V	XIV	V	0	FALSE	BMH1
combined	chrXIV	YER023W	chrXIV_478701_A_G_41217	466103	480472	32.6943	-0.124198	-0.108868	-0.109843	-0.140999	-0.109927	0.0184786	0.0267526	0.0229315	0.0221572	0.0219261	0	chrXIV	478701	chrV	201076	chrXIV:441187-490207	TRUE	440717	-0.119927	0.0218323	XIV	V	XIV	V	0	FALSE	PRO3
combined	chrXIV	YML028W	chrXIV_457485_G_A_41182	434507	466103	30.7208	-0.0834738	-0.163108	-0.0183661	-0.0791844	-0.0661347	0.0135457	0.0194762	0.0179206	0.0183941	0.0175137	0	chrXIV	457485	chrXIII	220138	chrXIV:441187-490207	TRUE	440717	-0.0799137	0.0167912	XIV	XIII	XIV	XIII	4	TRUE	TSA1
combined	chrXIV	YDR399W	chrXIV_434507_A_G_41149	434507	457485	29.8255	0.152668	0.1641	0.145734	0.159438	0.16048	0.0235978	0.031111	0.0324476	0.0326678	0.0332692	0	chrXIV	434507	chrIV	1270068	chrXIV:392167-441186	TRUE	391749	0.155983	0.0295425	XIV	IV	XIV	IV	0	FALSE	HPT1
combined	chrXIV	YPL048W	chrXIV_457485_G_A_41182	434507	466103	29.263	-0.113944	-0.136177	-0.101387	-0.11036	-0.125853	0.0185809	0.0261406	0.0229389	0.0230516	0.024083	0	chrXIV	457485	chrXVI	464401	chrXIV:441187-490207	TRUE	440717	-0.11622	0.0223559	XIV	XVI	XIV	XVI	0	FALSE	CAM1
combined	chrXIV	YBR127C	chrXIV_466103_G_A_41197	457485	478701	27.3898	-0.0885332	-0.167749	-0.137225	-0.163633	-0.108204	0.0213081	0.0301238	0.0271701	0.02705	0.0275763	0	chrXIV	466103	chrII	491126	chrXIV:441187-490207	TRUE	440717	-0.126916	0.0259051	XIV	II	XIV	II	0	FALSE	VMA2
combined	chrXIV	YJR139C	chrXIV_466103_G_A_41197	457485	478701	27.3102	-0.0768297	-0.0825572	-0.0938114	-0.0971217	-0.0614706	0.0134215	0.0195039	0.0174892	0.0168247	0.0171023	0	chrXIV	466103	chrX	689325	chrXIV:441187-490207	TRUE	440717	-0.0817071	0.0163504	XIV	X	XIV	X	0	FALSE	HOM6
combined	chrXIV	YOR184W	chrXIV_466103_G_A_41197	457485	466103	27.2428	-0.10244	-0.131537	-0.112904	-0.14345	-0.0750832	0.0178753	0.0254328	0.0248531	0.0241557	0.0238857	0	chrXIV	466103	chrXV	679357	chrXIV:441187-490207	TRUE	440717	-0.111072	0.0224116	XIV	XV	XIV	XV	0	FALSE	SER1
combined	chrXIV	YMR226C	chrXIV_478701_A_G_41217	457485	484904	26.2788	-0.103583	-0.166154	-0.0881183	-0.0835576	-0.0848988	0.0170342	0.0252917	0.0251857	0.0233322	0.0214903	0	chrXIV	478701	chrXIII	721473	chrXIV:441187-490207	TRUE	440717	-0.103224	0.0214709	XIV	XIII	XIV	XIII	0	FALSE	YMR226C
combined	chrXIV	YJR105W	chrXIV_478701_A_G_41217	478701	484904	24.3409	-0.102778	-0.133038	-0.0482564	-0.0599378	-0.0887301	0.0157873	0.0229645	0.0211091	0.0199201	0.0190392	0	chrXIV	478701	chrX	623581	chrXIV:441187-490207	TRUE	440717	-0.0870169	0.0191331	XIV	X	XIV	X	0	FALSE	ADO1
combined	chrXIV	YBR089C-A	chrXIV_457485_G_A_41182	457485	466103	24.173	0.0719191	0.108152	0.166477	0.186041	0.135411	0.0251795	0.0331768	0.0280832	0.0295246	0.0321709	0	chrXIV	457485	chrII	426070	chrXIV:441187-490207	TRUE	440717	0.130735	0.0290464	XIV	II	XIV	II	0	FALSE	NHP6B
combined	chrXIV	YDL084W	chrXIV_457485_G_A_41182	457485	466103	23.6213	-0.0655055	-0.0915104	-0.123779	-0.135623	-0.0813048	0.019722	0.0261621	0.0206362	0.021926	0.0243916	0	chrXIV	457485	chrIV	305237	chrXIV:441187-490207	TRUE	440717	-0.0997461	0.0220875	XIV	IV	XIV	IV	0	FALSE	SUB2
combined	chrXIV	YJL034W	chrXIV_434507_A_G_41149	434507	478701	23.6184	0.134248	0.0363306	0.196294	0.169936	0.141037	0.0262227	0.0338722	0.0318338	0.0333312	0.0339241	0	chrXIV	434507	chrX	381327	chrXIV:392167-441186	TRUE	391749	0.136984	0.0312003	XIV	X	XIV	X	1	TRUE	KAR2
combined	chrXIV	YLR100W	chrXIV_466103_G_A_41197	457485	466103	23.5781	-0.166582	-0.233819	-0.0764179	-0.119848	-0.15609	0.0277312	0.0396867	0.0346939	0.03433	0.0346103	0	chrXIV	466103	chrXII	341810	chrXIV:441187-490207	TRUE	440717	-0.14846	0.0332864	XIV	XII	XIV	XII	0	FALSE	ERG27
combined	chrXIV	YPR080W	chrXIV_466103_G_A_41197	466103	480472	23.4562	-0.049933	-0.0361961	-0.0507544	-0.0669171	-0.042551	0.00855228	0.012401	0.0115188	0.0118784	0.0113488	0	chrXIV	466103	chrXVI	700594	chrXIV:441187-490207	TRUE	440717	-0.0494613	0.0107295	XIV	XVI	XIV	XVI	0	FALSE	TEF1
combined	chrXIV	YMR186W	chrXIV_466103_G_A_41197	466103	478701	22.4897	-0.0762028	-0.0949286	-0.121159	-0.0922332	-0.079044	0.0163716	0.0235455	0.0216471	0.0205238	0.0212878	0	chrXIV	466103	chrXIII	632355	chrXIV:441187-490207	TRUE	440717	-0.0904108	0.0200374	XIV	XIII	XIV	XIII	0	FALSE	HSC82
combined	chrXIV	YHR019C	chrXIV_478701_A_G_41217	466103	484904	22.3728	-0.14452	-0.170897	-0.213015	-0.0831819	-0.0396383	0.02539	0.0351301	0.034179	0.032689	0.0340087	0	chrXIV	478701	chrVIII	141820	chrXIV:441187-490207	TRUE	440717	-0.130953	0.0313084	XIV	VIII	XIV	VIII	1	TRUE	DED81
combined	chrXIV	YPR069C	chrXIV_457485_G_A_41182	457485	457485	21.4296	-0.0977578	-0.0926953	-0.109387	-0.0662409	-0.0888826	0.0166838	0.0237525	0.0223187	0.0220577	0.0222129	0	chrXIV	457485	chrXVI	684499	chrXIV:441187-490207	TRUE	440717	-0.091787	0.0207077	XIV	XVI	XIV	XVI	0	FALSE	SPE3
combined	chrXIV	YGR285C	chrXIV_457485_G_A_41182	457485	478701	21.3047	-0.113728	-0.0860229	-0.149292	-0.101403	-0.0642603	0.0198072	0.0275083	0.0260774	0.0252368	0.025772	0	chrXIV	457485	chrVII	1061812	chrXIV:441187-490207	TRUE	440717	-0.104444	0.0241918	XIV	VII	XIV	VII	0	FALSE	ZUO1
combined	chrXIV	YGR180C	chrXIV_457485_G_A_41182	457485	466103	21.0179	-0.269812	-0.0964739	-0.124421	-0.214327	-0.0915054	0.0350369	0.048519	0.0401542	0.0481577	0.0482296	0	chrXIV	457485	chrVII	855144	chrXIV:441187-490207	TRUE	440717	-0.172637	0.0424725	XIV	VII	XIV	VII	0	FALSE	RNR4
combined	chrXIV	YBR291C	chrXIV_478701_A_G_41217	457485	484904	20.8031	0.116129	0.206041	0.227657	0.163272	0.0483284	0.0282138	0.0425856	0.0389281	0.0371954	0.0389999	0	chrXIV	478701	chrII	783553	chrXIV:441187-490207	TRUE	440717	0.145411	0.035641	XIV	II	XIV	II	1	TRUE	CTP1
combined	chrXIV	YGR279C	chrXIV_466103_G_A_41197	434507	478701	20.7485	0.168978	0.118139	0.131732	0.155336	0.105101	0.0256396	0.041933	0.0355897	0.0313241	0.0440678	0	chrXIV	466103	chrVII	1048678	chrXIV:441187-490207	TRUE	440717	0.145161	0.0329818	XIV	VII	XIV	VII	0	FALSE	SCW4
combined	chrXIV	YHR174W	chrXIV_466103_G_A_41197	457485	466103	20.0116	-0.0630003	-0.0713996	-0.0578065	-0.0268378	-0.0334816	0.00997701	0.0146538	0.0135934	0.0138998	0.0129798	0	chrXIV	466103	chrVIII	451327	chrXIV:441187-490207	TRUE	440717	-0.0517477	0.0125222	XIV	VIII	XIV	VIII	0	FALSE	ENO2
combined	chrXIV	YGL026C	chrXIV_466103_G_A_41197	457485	480472	19.005	-0.0823575	-0.195237	-0.186802	-0.0959737	-0.0873574	0.0251971	0.0351039	0.0335076	0.033178	0.0344493	0	chrXIV	466103	chrVII	446292	chrXIV:441187-490207	TRUE	440717	-0.122373	0.0312603	XIV	VII	XIV	VII	0	FALSE	TRP5
combined	chrXIV	YKL145W	chrXIV_457485_G_A_41182	457485	478701	18.5694	-0.114554	-0.18846	-0.10353	-0.126315	-0.0653009	0.0239588	0.0347976	0.0329531	0.0292321	0.0304938	0	chrXIV	457485	chrXI	174213	chrXIV:441187-490207	TRUE	440717	-0.116591	0.0292658	XIV	XI	XIV	XI	0	FALSE	RPT1
combined	chrXIV	YJL068C	chrXIV_466103_G_A_41197	457485	484904	18.2468	-0.148556	-0.207031	-0.19789	-0.170299	-0.256651	0.0387126	0.0509634	0.0502859	0.0507724	0.0506614	0	chrXIV	466103	chrX	312896	chrXIV:441187-490207	TRUE	440717	-0.190157	0.0470834	XIV	X	XIV	X	0	FALSE	YJL068C
combined	chrXIV	YDR129C	chrXIV_466103_G_A_41197	457485	484904	18.1546	-0.17004	-0.245003	-0.0766142	-0.0928889	-0.180909	0.0323523	0.0469537	0.047254	0.0418381	0.0395692	0	chrXIV	466103	chrIV	713206	chrXIV:441187-490207	TRUE	440717	-0.155376	0.0399579	XIV	IV	XIV	IV	0	FALSE	SAC6
combined	chrXIV	YJR048W	chrXIV_478701_A_G_41217	457485	484904	18.0018	0.15366	0.150602	0.350085	0.279026	0.135975	0.0404492	0.0651339	0.0625703	0.055922	0.0522452	0	chrXIV	478701	chrX	526335	chrXIV:441187-490207	TRUE	440717	0.200102	0.0520447	XIV	X	XIV	X	0	FALSE	CYC1
combined	chrXIV	YLR044C	chrXIV_466103_G_A_41197	434507	478701	17.9898	-0.04511	-0.0390685	-0.0447809	-0.0453595	-0.0511784	0.00880519	0.0128891	0.0118851	0.0120835	0.0117648	0	chrXIV	466103	chrXII	232285	chrXIV:441187-490207	TRUE	440717	-0.0452811	0.0110568	XIV	XII	XIV	XII	0	FALSE	PDC1
combined	chrXIV	YJL133C-A	chrXIV_478701_A_G_41217	457485	484904	17.819	0.0812515	0.0605796	0.0741433	0.105635	0.0729131	0.0158087	0.0237786	0.0216515	0.0212235	0.0203995	0	chrXIV	478701	chrX	159503	chrXIV:441187-490207	TRUE	440717	0.0798443	0.0197694	XIV	X	XIV	X	0	FALSE	YJL133C-A
combined	chrXIV	YBR196C	chrXIV_478701_A_G_41217	457485	484904	17.73	-0.0933836	-0.0980819	-0.0910712	-0.0992619	-0.0411975	0.0175111	0.0253383	0.0235841	0.0221726	0.0227899	0	chrXIV	478701	chrII	612073	chrXIV:441187-490207	TRUE	440717	-0.0853125	0.0215538	XIV	II	XIV	II	0	FALSE	PGI1
combined	chrXIV	YMR300C	chrXIV_466103_G_A_41197	457485	484904	17.6013	0.103113	0.159719	0.0977166	0.216867	0.0426882	0.0264163	0.0392526	0.0352948	0.0342728	0.037154	0	chrXIV	466103	chrXIII	865413	chrXIV:441187-490207	TRUE	440717	0.122276	0.0331252	XIV	XIII	XIV	XIII	1	TRUE	ADE4
combined	chrXIV	YDR023W	chrXIV_478701_A_G_41217	457485	484904	17.5334	-0.0930019	-0.116586	-0.0930998	-0.140984	-0.130518	0.0231111	0.0328234	0.0302766	0.0291405	0.0300351	0	chrXIV	478701	chrIV	489508	chrXIV:441187-490207	TRUE	440717	-0.112442	0.0282277	XIV	IV	XIV	IV	0	FALSE	SES1
combined	chrXIV	YAL038W	chrXIV_434507_A_G_41149	394440	466103	17.434	-0.0631103	-0.0673394	-0.0688437	-0.0345805	-0.0127294	0.010756	0.0156468	0.0149877	0.0148813	0.0144269	0	chrXIV	434507	chrI	71786	chrXIV:392167-441186	TRUE	391749	-0.0507296	0.0135892	XIV	I	XIV	I	0	FALSE	CDC19
combined	chrXIV	YJL167W	chrXIV_457485_G_A_41182	457485	478701	17.4267	-0.0523771	-0.173532	-0.0598717	-0.081043	-0.108571	0.0197014	0.027863	0.0266585	0.0261295	0.0245579	0	chrXIV	457485	chrX	105014	chrXIV:441187-490207	TRUE	440717	-0.0883259	0.0242008	XIV	X	XIV	X	1	TRUE	ERG20
combined	chrXIV	YHR190W	chrXIV_457485_G_A_41182	457485	466103	17.4237	-0.120395	-0.204666	-0.0865442	-0.139264	-0.165979	0.0291776	0.0408043	0.0417274	0.0380023	0.0369607	0	chrXIV	457485	chrVIII	484845	chrXIV:441187-490207	TRUE	440717	-0.140958	0.0360665	XIV	VIII	XIV	VIII	0	FALSE	ERG9
combined	chrXIV	YPL061W	chrXIV_478701_A_G_41217	466103	484904	17.0065	-0.116317	-0.270941	-0.0315415	-0.0609054	-0.162065	0.0279759	0.0456833	0.0411602	0.0383921	0.0341317	0	chrXIV	478701	chrXVI	432588	chrXIV:441187-490207	TRUE	440717	-0.122941	0.0353441	XIV	XVI	XIV	XVI	2	TRUE	ALD6
combined	chrXIV	YBR207W	chrXIV_457485_G_A_41182	457485	484904	16.8761	0.138467	0.110065	0.131167	0.0842719	0.116044	0.0249416	0.0378284	0.0314753	0.0315461	0.031161	0	chrXIV	457485	chrII	635146	chrXIV:441187-490207	TRUE	440717	0.118886	0.0302949	XIV	II	XIV	II	0	FALSE	FTH1
combined	chrXIV	YJR104C	chrXIV_480472_A_C_41218	434507	484904	16.5739	-0.0460758	-0.0493945	-0.0341639	-0.0168659	-0.0672193	0.00953342	0.0145625	0.0133132	0.0133976	0.0116511	0	chrXIV	480472	chrX	622474	chrXIV:441187-490207	TRUE	440717	-0.0443691	0.0119291	XIV	X	XIV	X	0	FALSE	SOD1
combined	chrXIV	YBR221C	chrXIV_457485_G_A_41182	457485	478701	16.5537	-0.0486739	-0.103398	-0.182817	-0.177593	-0.109038	0.0262792	0.0367299	0.0351851	0.0338546	0.0343865	0	chrXIV	457485	chrII	664921	chrXIV:441187-490207	TRUE	440717	-0.114938	0.0323036	XIV	II	XIV	II	1	TRUE	PDB1
combined	chrXIV	YLL050C	chrXIV_466103_G_A_41197	457485	484904	16.2848	-0.034548	-0.0686083	-0.0576291	-0.062833	-0.0720086	0.0120812	0.0177878	0.0160495	0.0159377	0.0148444	0	chrXIV	466103	chrXII	39671	chrXIV:441187-490207	TRUE	440717	-0.0559439	0.0148155	XIV	XII	XIV	XII	0	FALSE	COF1
combined	chrXIV	YBL042C	chrXIV_457485_G_A_41182	434507	484904	15.417	0.278493	0.24146	0.54238	0.551362	0.0657178	0.06468	0.112143	0.123869	0.105639	0.0958241	0	chrXIV	457485	chrII	138158	chrXIV:441187-490207	TRUE	440717	0.305171	0.0899165	XIV	II	XIV	II	2	TRUE	FUI1
combined	chrXIV	YPR028W	chrXIV_480472_A_C_41218	478701	484904	15.0458	-0.0383747	-0.0946472	-0.136663	-0.0883476	-0.100588	0.0206209	0.0279735	0.0258703	0.0268187	0.025522	0	chrXIV	480472	chrXVI	623527	chrXIV:441187-490207	TRUE	440717	-0.0860505	0.0247679	XIV	XVI	XIV	XVI	0	FALSE	YOP1
combined	chrXIV	YKL170W	chrXIV_478701_A_G_41217	457485	484904	14.9878	0.240455	0.138259	0.136682	0.0901151	0.256988	0.0423476	0.0638615	0.0621619	0.0548801	0.0521403	0	chrXIV	478701	chrXI	130634	chrXIV:441187-490207	TRUE	440717	0.186098	0.0526607	XIV	XI	XIV	XI	0	FALSE	MRPL38
combined	chrXIV	YHR018C	chrXIV_478701_A_G_41217	466103	484904	14.8672	0.0700834	0.0105818	0.0728627	0.263091	0.116216	0.0273379	0.0410406	0.0376472	0.0381642	0.0356872	0	chrXIV	478701	chrVIII	139860	chrXIV:441187-490207	TRUE	440717	0.103028	0.0344923	XIV	VIII	XIV	VIII	3	TRUE	ARG4
combined	chrXIV	YLR406C	chrXIV_457485_G_A_41182	434507	484904	14.7764	0.0677631	0.0641487	0.0748621	0.018715	0.0435789	0.0127261	0.0181557	0.0170155	0.0170945	0.0168816	0	chrXIV	457485	chrXII	930879	chrXIV:441187-490207	TRUE	440717	0.0555572	0.0158301	XIV	XII	XIV	XII	0	FALSE	RPL31B
combined	chrXIV	YBL091C	chrXIV_466103_G_A_41197	457485	480472	14.7705	-0.0904109	-0.210817	-0.130784	-0.14523	-0.187942	0.0331194	0.0476432	0.0452476	0.04145	0.04193	0	chrXIV	466103	chrII	47218	chrXIV:441187-490207	TRUE	440717	-0.143945	0.0405346	XIV	II	XIV	II	0	FALSE	MAP2
combined	chrXIV	YMR315W	chrXIV_480472_A_C_41218	457485	484904	14.7594	-0.0944442	-0.258681	-0.126466	-0.139979	-0.147406	0.0315474	0.050103	0.0502739	0.0439334	0.037202	0	chrXIV	480472	chrXIII	902800	chrXIV:441187-490207	TRUE	440717	-0.14049	0.0398726	XIV	XIII	XIV	XIII	0	FALSE	YMR315W
combined	chrXIV	YAL003W	chrXIV_457485_G_A_41182	457485	478701	14.6843	0.052544	0.0556326	0.0203315	0.0346338	0.035137	0.00931634	0.0132408	0.0123151	0.0127076	0.0123914	0	chrXIV	457485	chrI	142174	chrXIV:441187-490207	TRUE	440717	0.0410706	0.0115939	XIV	I	XIV	I	0	FALSE	EFB1
combined	chrXIV	YML130C	chrXIV_466103_G_A_41197	457485	478701	14.6266	0.177353	0.201848	0.357698	0.282468	0.101554	0.0509191	0.0719691	0.0690476	0.0665833	0.0683983	0	chrXIV	466103	chrXIII	11416	chrXIV:441187-490207	TRUE	440717	0.218128	0.0632466	XIV	XIII	XIV	XIII	0	FALSE	ERO1
combined	chrXIV	YOR323C	chrXIV_478701_A_G_41217	466103	484904	14.5874	-0.114429	-0.148536	-0.198479	-0.0694889	-0.10689	0.0285888	0.0390452	0.0398716	0.0368182	0.037268	0	chrXIV	478701	chrXV	921416	chrXIV:441187-490207	TRUE	440717	-0.123673	0.0352138	XIV	XV	XIV	XV	0	FALSE	PRO2
combined	chrXIV	YJL138C	chrXIV_457485_G_A_41182	434507	466103	14.5426	0.0650589	0.130081	0.0617732	0.0658123	0.0786242	0.0181064	0.0249783	0.0217408	0.0228248	0.024195	0	chrXIV	457485	chrX	153293	chrXIV:441187-490207	TRUE	440717	0.0767824	0.021777	XIV	X	XIV	X	0	FALSE	TIF2
combined	chrXIV	YOR382W	chrXIV_434507_A_G_41149	366458	457485	14.438	-0.0425171	-0.0372554	-0.0119918	-0.0429135	-0.0278295	0.00761868	0.0113056	0.0103736	0.0108015	0.0101123	0	chrXIV	434507	chrXV	1059531	chrXIV:392167-441186	TRUE	391749	-0.0336915	0.00963238	XIV	XV	XIV	XV	0	FALSE	FIT2
combined	chrXIV	YKL056C	chrXIV_457485_G_A_41182	434507	466103	14.1495	0.0473216	0.0457084	0.0531175	0.00638415	0.02711	0.00907674	0.0130362	0.0117908	0.0122882	0.0119201	0	chrXIV	457485	chrXI	334148	chrXIV:441187-490207	TRUE	440717	0.0375171	0.0112401	XIV	XI	XIV	XI	0	FALSE	TMA19
combined	chrXIV	YAL044C	chrXIV_457485_G_A_41182	434507	466103	14.1008	-0.0639353	-0.0380096	-0.0478343	-0.0424927	-0.0497727	0.0113714	0.0169889	0.0154925	0.0149616	0.015161	0	chrXIV	457485	chrI	57850	chrXIV:441187-490207	TRUE	440717	-0.0509376	0.0142313	XIV	I	XIV	I	0	FALSE	GCV3
combined	chrXIV	YML004C	chrXIV_478701_A_G_41217	466103	484904	13.9372	-0.133253	-0.220315	-0.0528562	-0.115051	-0.141283	0.0299035	0.0478589	0.0447548	0.0398634	0.0386222	0	chrXIV	478701	chrXIII	261524	chrXIV:441187-490207	TRUE	440717	-0.130808	0.0380632	XIV	XIII	XIV	XIII	0	FALSE	GLO1
combined	chrXIV	YGR146C	chrXIV_457485_G_A_41182	434507	478701	13.9233	0.157625	0.347108	0.280313	0.238663	0.195506	0.0470151	0.0787373	0.0740947	0.0671346	0.0778156	0	chrXIV	457485	chrVII	784127	chrXIV:441187-490207	TRUE	440717	0.222845	0.0635849	XIV	VII	XIV	VII	0	FALSE	ECL1
combined	chrXIV	YBR118W	chrXIV_466103_G_A_41197	457485	466103	13.3744	-0.0178878	-0.0346073	-0.0221362	-0.0407462	-0.0175329	0.00607686	0.00877369	0.00814523	0.00813786	0.00795348	0	chrXIV	466103	chrII	477671	chrXIV:441187-490207	TRUE	440717	-0.0251019	0.00755269	XIV	II	XIV	II	0	FALSE	TEF2
combined	chrXIV	YOR230W	chrXIV_457485_G_A_41182	434507	478701	13.1433	-0.0706637	-0.121838	-0.24108	-0.130979	-0.156068	0.0340029	0.051738	0.0509317	0.0451007	0.03513	0.000347826	chrXIV	457485	chrXV	770800	chrXIV:441187-490207	TRUE	440717	-0.133437	0.0406746	XIV	XV	XIV	XV	0	FALSE	WTM1
combined	chrXIV	YKL058W	chrXIV_466103_G_A_41197	457485	484904	12.9464	0.143563	0.121333	0.126375	0.152323	0.0843273	0.030794	0.0427164	0.0390244	0.0400091	0.0384078	0.000347826	chrXIV	466103	chrXI	330166	chrXIV:441187-490207	TRUE	440717	0.127237	0.0372111	XIV	XI	XIV	XI	0	FALSE	TOA2
combined	chrXIV	YGR065C	chrXIV_434507_A_G_41149	434507	466103	12.9323	0.141499	0.109309	0.102313	0.146883	0.122206	0.0284726	0.0444256	0.0420045	0.0385195	0.0422217	0.000347826	chrXIV	434507	chrVII	617957	chrXIV:392167-441186	TRUE	391749	0.128593	0.0370094	XIV	VII	XIV	VII	0	FALSE	VHT1
combined	chrXIV	YBR085C-A	chrXIV_466103_G_A_41197	434507	480472	12.7076	0.0857939	0.0755796	0.0657893	0.131575	0.137257	0.0239092	0.0350745	0.0323833	0.0307838	0.0318029	0.000679117	chrXIV	466103	chrII	418537	chrXIV:441187-490207	TRUE	440717	0.0987105	0.0297036	XIV	II	XIV	II	0	FALSE	YBR085C-A
combined	chrXIV	YFR009W	chrXIV_466103_G_A_41197	434507	480472	12.5934	-0.260128	-0.169492	-0.342816	-0.190889	-0.220241	0.0588738	0.0840907	0.078305	0.0751395	0.0760846	0.000679117	chrXIV	466103	chrVI	162488	chrXIV:441187-490207	TRUE	440717	-0.240522	0.0722257	XIV	VI	XIV	VI	0	FALSE	GCN20
combined	chrXIV	YCL009C	chrXIV_457485_G_A_41182	434507	484904	12.4689	-0.0612396	-0.113007	-0.0994712	-0.0565633	-0.0306826	0.0180672	0.0247995	0.0233024	0.0244924	0.0244656	0.000679117	chrXIV	457485	chrIII	104501	chrXIV:441187-490207	TRUE	440717	-0.0709404	0.0223219	XIV	III	XIV	III	0	FALSE	ILV6
combined	chrXIV	YLL045C	chrXIV_434507_A_G_41149	434507	484904	12.4606	0.0446784	0.0624066	0.0499903	0.048293	0.030275	0.0110226	0.0158777	0.0148444	0.015293	0.0149324	0.000679117	chrXIV	434507	chrXII	47805	chrXIV:392167-441186	TRUE	391749	0.0464546	0.0138621	XIV	XII	XIV	XII	0	FALSE	RPL8B
combined	chrXIV	YBR249C	chrXIV_478701_A_G_41217	457485	493333	12.3394	0.0771748	0.102038	0.00111713	0.170025	0.12886	0.0246427	0.0355277	0.033312	0.0341132	0.03456	0.000980392	chrXIV	478701	chrII	716779	chrXIV:441187-490207	TRUE	440717	0.0919106	0.0311703	XIV	II	XIV	II	1	TRUE	ARO4
combined	chrXIV	YBR025C	chrXIV_466103_G_A_41197	457485	484904	12.3154	-0.0501611	-0.0939843	-0.137615	-0.0642376	-0.115318	0.0218575	0.0312906	0.0298366	0.0277819	0.0291075	0.000980392	chrXIV	466103	chrII	290386	chrXIV:441187-490207	TRUE	440717	-0.0856318	0.0270454	XIV	II	XIV	II	0	FALSE	OLA1
combined	chrXIV	YPL225W	chrXIV_457485_G_A_41182	434507	484904	12.1842	-0.0599085	-0.152637	-0.0521495	-0.0171176	-0.116249	0.0210407	0.0310163	0.0296379	0.0277212	0.0258749	0.00128205	chrXIV	457485	chrXVI	126006	chrXIV:441187-490207	TRUE	440717	-0.0759526	0.0260286	XIV	XVI	XIV	XVI	1	TRUE	YPL225W
combined	chrXIV	YPL146C	chrXIV_457485_G_A_41182	434507	480472	12.1142	0.155007	0.188758	0.196547	0.200881	0.115561	0.0413996	0.0575693	0.0551736	0.053501	0.0563233	0.0016	chrXIV	457485	chrXVI	276042	chrXIV:441187-490207	TRUE	440717	0.169607	0.0511616	XIV	XVI	XIV	XVI	0	FALSE	NOP53
combined	chrXIV	YDL185W	chrXIV_457485_G_A_41182	457485	484904	12.0083	-0.0664997	-0.108774	-0.151778	-0.108374	-0.0588029	0.0243223	0.034339	0.0322357	0.0313297	0.0311767	0.0016	chrXIV	457485	chrIV	126787	chrXIV:441187-490207	TRUE	440717	-0.0940137	0.0297835	XIV	IV	XIV	IV	0	FALSE	VMA1
combined	chrXIV	YCR004C	chrXIV_457485_G_A_41182	434507	480472	11.857	-0.0974734	-0.111897	-0.0986016	-0.0644705	-0.14207	0.0252087	0.0395297	0.0361319	0.0329203	0.0315266	0.0016	chrXIV	457485	chrIII	119413	chrXIV:441187-490207	TRUE	440717	-0.102467	0.0315253	XIV	III	XIV	III	0	FALSE	YCP4
combined	chrXIV	YGR253C	chrXIV_466103_G_A_41197	434507	480472	11.8158	-0.0742034	-0.055994	-0.0730798	-0.108627	-0.118585	0.0221513	0.0331496	0.0311024	0.0276869	0.0269739	0.0016	chrXIV	466103	chrVII	998290	chrXIV:441187-490207	TRUE	440717	-0.0874412	0.0271225	XIV	VII	XIV	VII	0	FALSE	PUP2
combined	chrXIV	YHR162W	chrXIV_478701_A_G_41217	457485	505410	11.7986	0.040126	0.00254207	0.0511103	0.0991587	0.0181347	0.0127093	0.0192542	0.017363	0.0168838	0.0157912	0.0016	chrXIV	478701	chrVIII	423072	chrXIV:441187-490207	TRUE	440717	0.0428614	0.0157561	XIV	VIII	XIV	VIII	2	TRUE	MPC2
combined	chrXIV	YCL026C-B	chrXIV_466103_G_A_41197	434507	484904	11.7656	-0.102078	-0.167702	-0.112616	-0.105068	-0.107194	0.0280385	0.0406636	0.0389714	0.0399273	0.0368748	0.0016	chrXIV	466103	chrIII	73285	chrXIV:441187-490207	TRUE	440717	-0.115486	0.0354245	XIV	III	XIV	III	0	FALSE	HBN1
combined	chrXIV	YER120W	chrXIV_480472_A_C_41218	434507	484904	11.5936	-0.0659834	-0.0721562	-0.103947	-0.0695578	-0.0653462	0.0206584	0.0295455	0.0225211	0.0240827	0.0237943	0.0016	chrXIV	480472	chrV	401135	chrXIV:441187-490207	TRUE	440717	-0.0756984	0.0234845	XIV	V	XIV	V	0	FALSE	SCS2
combined	chrXIV	YMR191W	chrXIV_478701_A_G_41217	457485	484904	11.5929	0.166623	0.0835015	0.260551	0.308958	0.458421	0.0724189	0.104945	0.079778	0.0845698	0.0956117	0.0016	chrXIV	478701	chrXIII	645656	chrXIV:441187-490207	TRUE	440717	0.25245	0.0845525	XIV	XIII	XIV	XIII	0	FALSE	SPG5
combined	chrXIV	YDL066W	chrXIV_478701_A_G_41217	466103	484904	11.5726	-0.119079	-0.226594	-0.114047	-0.0292972	-0.0783944	0.030268	0.0443927	0.0411314	0.0409528	0.0420826	0.0016	chrXIV	478701	chrIV	334835	chrXIV:441187-490207	TRUE	440717	-0.111641	0.0382152	XIV	IV	XIV	IV	1	TRUE	IDP1
combined	chrXIV	YOR165W	chrXIV_457485_G_A_41182	434507	480472	11.5138	0.19275	0.179949	0.154382	0.207558	0.284529	0.0544742	0.0717676	0.0592993	0.0601718	0.072407	0.0016	chrXIV	457485	chrXV	644566	chrXIV:441187-490207	TRUE	440717	0.199143	0.0620564	XIV	XV	XIV	XV	0	FALSE	SEY1
combined	chrXIV	YDR502C	chrXIV_478701_A_G_41217	457485	484904	11.4183	-0.155943	-0.107726	-0.00619519	-0.0667731	-0.138511	0.0295659	0.0423433	0.0357211	0.0348892	0.0363145	0.0016	chrXIV	478701	chrIV	1453190	chrXIV:441187-490207	TRUE	440717	-0.0991878	0.0348401	XIV	IV	XIV	IV	1	TRUE	SAM2
combined	chrXIV	YPL179W	chrXIV_434507_A_G_41149	413314	434507	11.3003	0.220479	0.0575498	0.188637	0.282731	0.142347	0.0506866	0.0687663	0.0684226	0.0632377	0.0650774	0.0016	chrXIV	434507	chrXVI	208157	chrXIV:392167-441186	TRUE	391749	0.18654	0.0615658	XIV	XVI	XIV	XVI	0	FALSE	PPQ1
combined	chrXIV	YOR316C	chrXIV_457485_G_A_41182	434507	466103	11.1385	0.0409367	0.131056	0.139456	0.047783	0.108632	0.0241418	0.0368533	0.0323325	0.0327935	0.0280059	0.00178306	chrXIV	457485	chrXV	906116	chrXIV:441187-490207	TRUE	440717	0.0860552	0.0295156	XIV	XV	XIV	XV	0	FALSE	COT1
combined	chrXIV	YPR036W-A	chrXIV_466103_G_A_41197	457485	484904	11.1101	0.0492063	0.00546315	0.0792791	0.0808275	0.0700271	0.015526	0.023132	0.020895	0.0209783	0.0203124	0.00178306	chrXIV	466103	chrXVI	645950	chrXIV:441187-490207	TRUE	440717	0.0576228	0.0194096	XIV	XVI	XIV	XVI	0	FALSE	SPO24
combined	chrXIV	YMR083W	chrXIV_466103_G_A_41197	457485	484904	11.0859	-0.0822276	-0.0496088	-0.0731006	-0.0912149	-0.121953	0.0224256	0.0322766	0.0306753	0.0301369	0.027114	0.00178306	chrXIV	466103	chrXIII	434788	chrXIV:441187-490207	TRUE	440717	-0.0857689	0.0275383	XIV	XIII	XIV	XIII	0	FALSE	ADH3
combined	chrXIV	YBR053C	chrXIV_457485_G_A_41182	434507	480472	10.8805	-0.180919	-0.228672	-0.251486	-0.0546593	-0.157867	0.0436902	0.0709593	0.0713964	0.0577402	0.0524086	0.00178306	chrXIV	457485	chrII	339555	chrXIV:441187-490207	TRUE	440717	-0.166427	0.0552146	XIV	II	XIV	II	0	FALSE	YBR053C
combined	chrXIV	YGR282C	chrXIV_478701_A_G_41217	457485	484904	10.5462	0.0704728	0.0577978	0.0273404	0.0111646	0.0630422	0.0140965	0.0206675	0.0169647	0.0178873	0.0176037	0.00198864	chrXIV	478701	chrVII	1057455	chrXIV:441187-490207	TRUE	440717	0.0478639	0.016917	XIV	VII	XIV	VII	0	FALSE	BGL2
combined	chrXIV	YOR204W	chrXIV_434507_A_G_41149	434507	478701	10.4838	0.111155	0.130248	0.136442	0.0986641	0.143663	0.0332664	0.0430369	0.0396988	0.0415794	0.0444401	0.00198864	chrXIV	434507	chrXV	722911	chrXIV:392167-441186	TRUE	391749	0.122407	0.0395339	XIV	XV	XIV	XV	0	FALSE	DED1
combined	chrXIV	YGL001C	chrXIV_478701_A_G_41217	457485	484904	10.4822	-0.0774001	-0.225129	-0.171713	-0.0855375	-0.127873	0.0335191	0.0513314	0.0507815	0.0475538	0.0427763	0.00198864	chrXIV	478701	chrVII	495333	chrXIV:441187-490207	TRUE	440717	-0.124194	0.0428611	XIV	VII	XIV	VII	0	FALSE	ERG26
combined	chrXIV	YLR034C	chrXIV_457485_G_A_41182	434507	478701	10.4234	-0.0427293	0.202866	0.177146	0.121643	0.156684	0.0361631	0.0568943	0.0418908	0.0460424	0.0521838	0.00198864	chrXIV	457485	chrXII	210375	chrXIV:441187-490207	TRUE	440717	0.0990435	0.0443052	XIV	XII	XIV	XII	3	TRUE	SMF3
combined	chrXIV	YFR031C-A	chrXIV_466103_G_A_41197	457485	480472	10.1504	-0.034409	-0.0353511	-0.0383991	-0.0424067	-0.0497866	0.0103773	0.0149059	0.0137984	0.0139145	0.0137618	0.00198864	chrXIV	466103	chrVI	220376	chrXIV:441187-490207	TRUE	440717	-0.0394185	0.0129038	XIV	VI	XIV	VI	0	FALSE	RPL2A
combined	chrXIV	YIR032C	chrXIV_457485_G_A_41182	434507	466103	10.0275	-0.150496	-0.212514	-0.0155244	-0.142971	-0.321188	0.0546393	0.0802424	0.0756525	0.0706744	0.0613821	0.00198864	chrXIV	457485	chrIX	414910	chrXIV:441187-490207	TRUE	440717	-0.176894	0.0658261	XIV	IX	XIV	IX	1	TRUE	DAL3
combined	chrXIV	YLR153C	chrXIV_478701_A_G_41217	457485	501563	9.93239	-0.065916	-0.112166	-0.152028	-0.0226194	-0.125845	0.0286959	0.0400934	0.0369903	0.0375977	0.0321843	0.00198864	chrXIV	478701	chrXII	445258	chrXIV:441187-490207	TRUE	440717	-0.0939653	0.0340771	XIV	XII	XIV	XII	0	FALSE	ACS2
combined	chrXIV	YPR149W	chrXIV_466103_G_A_41197	457485	480472	9.91246	0.0647686	0.070681	0.134192	0.0888066	0.136601	0.0256846	0.0454588	0.0352329	0.0338462	0.0343381	0.00198864	chrXIV	466103	chrXVI	829918	chrXIV:441187-490207	TRUE	440717	0.0958512	0.0326934	XIV	XVI	XIV	XVI	0	FALSE	NCE102
combined	chrXIV	YKL176C	chrXIV_466103_G_A_41197	457485	484904	9.86895	0.188975	0.236447	0.21259	0.188151	0.0870268	0.0508863	0.0748872	0.0665544	0.0608551	0.0640081	0.00198864	chrXIV	466103	chrXI	115380	chrXIV:441187-490207	TRUE	440717	0.180304	0.0613983	XIV	XI	XIV	XI	0	FALSE	LST4
combined	chrXIV	YGL117W	chrXIV_478701_A_G_41217	434507	484904	9.64421	0.0469198	3.83596e-05	0.184478	0.233267	0.261865	0.0428913	0.0628642	0.0608096	0.0599325	0.0602179	0.00198864	chrXIV	478701	chrVII	288512	chrXIV:441187-490207	TRUE	440717	0.131111	0.0548713	XIV	VII	XIV	VII	0	FALSE	YGL117W
combined	chrXIV	YER131W	chrXIV_457485_G_A_41182	434507	478701	9.53066	0.0454333	0.0533477	0.0389465	0.0456809	0.0343558	0.0118725	0.0168326	0.0154932	0.0160573	0.0156849	0.00198864	chrXIV	457485	chrV	423952	chrXIV:441187-490207	TRUE	440717	0.0435348	0.0147017	XIV	V	XIV	V	0	FALSE	RPS26B
combined	chrXIV	YER102W	chrXIV_466103_G_A_41197	434507	484904	9.52893	0.0493555	0.0267379	0.040814	0.025225	0.0182651	0.00982905	0.0142552	0.0131508	0.0134055	0.0128834	0.00198864	chrXIV	466103	chrV	363100	chrXIV:441187-490207	TRUE	440717	0.0345814	0.0122581	XIV	V	XIV	V	0	FALSE	RPS8B
combined	chrXIV	YER175C	chrXIV_478701_A_G_41217	457485	502486	9.47118	0.0232764	-0.0119201	0.0656688	0.180196	0.241962	0.0348872	0.0529097	0.0466747	0.0457638	0.0476778	0.00198864	chrXIV	478701	chrV	539308	chrXIV:441187-490207	TRUE	440717	0.092943	0.0437587	XIV	V	XIV	V	2	TRUE	TMT1
combined	chrXIV	YGR019W	chrXIV_434507_A_G_41149	434507	480472	9.448	0.171233	0.12342	0.10489	0.258215	0.111845	0.0430086	0.0658886	0.0644262	0.0619789	0.0547887	0.00198864	chrXIV	434507	chrVII	525229	chrXIV:392167-441186	TRUE	391749	0.156197	0.0550266	XIV	VII	XIV	VII	0	FALSE	UGA1
combined	chrXIV	YGL157W	chrXIV_457485_G_A_41182	434507	478701	9.38448	-0.165279	-0.160074	-0.21626	-0.20306	-0.107127	0.0460705	0.066848	0.070161	0.059305	0.0599216	0.0020915	chrXIV	457485	chrVII	209006	chrXIV:441187-490207	TRUE	440717	-0.167838	0.0578194	XIV	VII	XIV	VII	0	FALSE	ARI1
combined	chrXIV	YLR303W	chrXIV_457485_G_A_41182	457485	466103	9.36943	-0.0518163	-0.030279	-0.0712454	-0.0591607	-0.00791551	0.0136472	0.019328	0.0179008	0.0186711	0.0180115	0.0020915	chrXIV	457485	chrXII	732542	chrXIV:441187-490207	TRUE	440717	-0.0453157	0.0169388	XIV	XII	XIV	XII	0	FALSE	MET17
combined	chrXIV	YJL196C	chrXIV_457485_G_A_41182	457485	484904	9.36731	-0.0123703	-0.132201	-0.176619	-0.196542	-0.0522721	0.0349563	0.0426095	0.047403	0.0463161	0.0433978	0.0020915	chrXIV	457485	chrX	67750	chrXIV:441187-490207	TRUE	440717	-0.0999226	0.041904	XIV	X	XIV	X	1	TRUE	ELO1
combined	chrXIV	YDL014W	chrXIV_434507_A_G_41149	207283	478701	9.27074	0.0579413	0.129094	0.0742566	0.0776385	0.0710437	0.0221232	0.0311184	0.0288869	0.029906	0.0310198	0.00232859	chrXIV	434507	chrIV	427364	chrXIV:392167-441186	TRUE	391749	0.0779473	0.0276184	XIV	IV	XIV	IV	0	FALSE	NOP1
combined	chrXIV	YEL034W	chrXIV_478701_A_G_41217	434507	502486	9.18173	-0.0410746	-0.0629624	-0.0387492	-0.0397921	-0.060615	0.0132767	0.0199401	0.0182287	0.0183556	0.0165149	0.00257069	chrXIV	478701	chrV	85676	chrXIV:441187-490207	TRUE	440717	-0.0475735	0.0165634	XIV	V	XIV	V	0	FALSE	HYP2
combined	chrXIV	YIL018W	chrXIV_478701_A_G_41217	457485	511616	9.1451	-0.00413512	0.0126645	-0.0222787	-0.0579294	-0.0403008	0.00863121	0.0127733	0.0117063	0.0118263	0.0110539	0.00279188	chrXIV	478701	chrIX	316768	chrXIV:441187-490207	TRUE	440717	-0.0209674	0.0107766	XIV	IX	XIV	IX	3	TRUE	RPL2B
combined	chrXIV	YAL049C	chrXIV_478701_A_G_41217	434507	484904	9.13383	-0.107676	-0.178332	-0.139996	-0.136681	-0.135515	0.0353062	0.0561685	0.0609365	0.0504481	0.0429295	0.00279188	chrXIV	478701	chrI	51737	chrXIV:441187-490207	TRUE	440717	-0.132461	0.0454615	XIV	I	XIV	I	0	FALSE	AIM2
combined	chrXIV	YLR231C	chrXIV_434507_A_G_41149	367520	484904	9.07558	-0.0583685	-0.256701	-0.162463	-0.285064	-0.125344	0.0503203	0.0749723	0.0706381	0.0651503	0.0626681	0.00279188	chrXIV	434507	chrXII	605639	chrXIV:392167-441186	TRUE	391749	-0.158576	0.0622681	XIV	XII	XIV	XII	0	FALSE	BNA5
combined	chrXIV	YEL026W	chrXIV_478701_A_G_41217	434507	484904	9.05461	0.066889	0.0766914	0.0744113	0.0254409	0.0474007	0.0168278	0.0255437	0.0227154	0.0232233	0.0212774	0.00301887	chrXIV	478701	chrV	101943	chrXIV:441187-490207	TRUE	440717	0.0587284	0.0210262	XIV	V	XIV	V	0	FALSE	SNU13
combined	chrXIV	YJR123W	chrXIV_457485_G_A_41182	434507	480472	9.00733	0.0363081	0.0300265	0.0212014	-0.00181235	0.0154888	0.00719578	0.0103233	0.00961276	0.0099262	0.00944824	0.00301887	chrXIV	457485	chrX	651901	chrXIV:441187-490207	TRUE	440717	0.0224664	0.00897741	XIV	X	XIV	X	1	TRUE	RPS5
combined	chrXIV	YDL208W	chrXIV_434507_A_G_41149	407338	484904	8.98854	0.0623809	0.0571965	0.0896947	0.129717	0.0957564	0.0243181	0.0355743	0.0327004	0.0325176	0.0323204	0.00301887	chrXIV	434507	chrIV	87512	chrXIV:392167-441186	TRUE	391749	0.0843906	0.0303618	XIV	IV	XIV	IV	0	FALSE	NHP2
combined	chrXIV	YDR059C	chrXIV_466103_G_A_41197	434507	484904	8.96016	0.100913	0.202196	0.202488	0.248913	0.158584	0.0459436	0.0727116	0.0704425	0.065562	0.064745	0.00301887	chrXIV	466103	chrIV	569086	chrXIV:441187-490207	TRUE	440717	0.166663	0.0602062	XIV	IV	XIV	IV	0	FALSE	UBC5
combined	chrXIV	YML126C	chrXIV_484904_A_G_41221	434507	511616	8.93748	-0.136413	-0.16626	-0.251414	-0.0861118	-0.0534087	0.0429963	0.0591669	0.0565039	0.0570963	0.0530691	0.00301887	chrXIV	484904	chrXIII	18940	chrXIV:441187-490207	TRUE	440717	-0.136215	0.0522945	XIV	XIII	XIV	XIII	0	FALSE	ERG13
combined	chrXIV	YJR137C	chrXIV_457485_G_A_41182	434507	478701	8.84173	0.0363699	0.162782	0.182162	0.0754424	0.191627	0.0368037	0.0537579	0.0484359	0.0490199	0.0511586	0.00301887	chrXIV	457485	chrX	678837	chrXIV:441187-490207	TRUE	440717	0.114968	0.0460698	XIV	X	XIV	X	0	FALSE	MET5
combined	chrXIV	YOR193W	chrXIV_457485_G_A_41182	457485	466103	8.81635	0.075966	0.301495	0.0769661	0.415267	0.192723	0.0642638	0.101116	0.0912874	0.0829141	0.0924365	0.00301887	chrXIV	457485	chrXV	710446	chrXIV:441187-490207	TRUE	440717	0.193896	0.0820607	XIV	XV	XIV	XV	1	TRUE	PEX27
combined	chrXIV	YGR260W	chrXIV_457485_G_A_41182	457485	480472	8.8075	0.136308	0.141087	0.226588	0.174591	0.0761761	0.0432446	0.0635189	0.0572876	0.0608075	0.0569783	0.00301887	chrXIV	457485	chrVII	1012485	chrXIV:441187-490207	TRUE	440717	0.148629	0.0542211	XIV	VII	XIV	VII	0	FALSE	TNA1
combined	chrXIV	YJL020C	chrXIV_457485_G_A_41182	434507	478701	8.73896	0.0588274	0.112104	0.217907	0.14279	0.0541013	0.035545	0.0528242	0.0463609	0.0458495	0.0480256	0.00315917	chrXIV	457485	chrX	398817	chrXIV:441187-490207	TRUE	440717	0.11072	0.0440768	XIV	X	XIV	X	0	FALSE	BBC1
combined	chrXIV	YGR061C	chrXIV_457485_G_A_41182	434507	484904	8.7087	0.114496	0.148871	0.0843779	0.158678	0.0684203	0.0344196	0.0469079	0.0454643	0.0432422	0.0476543	0.00315917	chrXIV	457485	chrVII	611769	chrXIV:441187-490207	TRUE	440717	0.116088	0.0422401	XIV	VII	XIV	VII	0	FALSE	ADE6
combined	chrXIV	YLR435W	chrXIV_466103_G_A_41197	434507	484904	8.6817	0.10452	0.0600854	0.192634	0.272656	-0.030885	0.0438269	0.0655473	0.0612156	0.0565054	0.058861	0.00315917	chrXIV	466103	chrXII	1006378	chrXIV:441187-490207	TRUE	440717	0.121011	0.0549276	XIV	XII	XIV	XII	1	TRUE	TSR2
combined	chrXIV	YPR183W	chrXIV_478701_A_G_41217	434507	502486	8.6587	0.0769175	0.0578739	0.109232	0.189306	0.088387	0.0313826	0.038032	0.0391532	0.0436772	0.0395181	0.00315917	chrXIV	478701	chrXVI	900755	chrXIV:441187-490207	TRUE	440717	0.0979674	0.0374333	XIV	XVI	XIV	XVI	0	FALSE	DPM1
combined	chrXIV	YER165W	chrXIV_457485_G_A_41182	434507	480472	8.61305	0.102744	0.0791502	0.068967	0.0628318	0.0735567	0.0235341	0.0324554	0.0312672	0.0301587	0.0315505	0.00329138	chrXIV	457485	chrV	510373	chrXIV:441187-490207	TRUE	440717	0.0806162	0.0289263	XIV	V	XIV	V	0	FALSE	PAB1
combined	chrXIV	YGR277C	chrXIV_480472_A_C_41218	457485	484904	8.5957	0.0744978	0.11099	0.32042	0.112599	0.0831346	0.0442345	0.0593969	0.0615322	0.0592778	0.0541186	0.00334928	chrXIV	480472	chrVII	1045559	chrXIV:441187-490207	TRUE	440717	0.12738	0.054042	XIV	VII	XIV	VII	1	TRUE	CAB4
combined	chrXIV	YMR161W	chrXIV_466103_G_A_41197	434507	480472	8.58075	0.108618	0.0691138	0.197482	0.180406	0.155827	0.0428929	0.0590337	0.0599164	0.0517486	0.0528351	0.00334928	chrXIV	466103	chrXIII	577718	chrXIV:441187-490207	TRUE	440717	0.139659	0.0517168	XIV	XIII	XIV	XIII	0	FALSE	HLJ1
combined	chrXIV	YLL057C	chrXIV_466103_G_A_41197	434507	478701	8.57243	-0.693305	-0.96719	-0.658507	-0.828517	-0.135732	0.196211	0.282785	0.262934	0.282682	0.263046	0.00334928	chrXIV	466103	chrXII	25636	chrXIV:441187-490207	TRUE	440717	-0.650201	0.247465	XIV	XII	XIV	XII	0	FALSE	JLP1
combined	chrXIV	YER003C	chrXIV_457485_G_A_41182	434507	484904	8.55164	-0.174231	-0.125791	-0.274275	-0.205503	0.016467	0.0620769	0.0533574	0.0609534	0.089529	0.0825407	0.00351742	chrXIV	457485	chrV	157678	chrXIV:441187-490207	TRUE	440717	-0.161919	0.0647375	XIV	V	XIV	V	0	FALSE	PMI40
combined	chrXIV	YDR245W	chrXIV_434507_A_G_41149	417421	466103	8.5233	0.176723	0.0798907	0.0939435	0.0991538	0.083642	0.037891	0.0472567	0.0363895	0.042781	0.0520457	0.0035503	chrXIV	434507	chrIV	952800	chrXIV:392167-441186	TRUE	391749	0.11185	0.0417834	XIV	IV	XIV	IV	0	FALSE	MNN10
combined	chrXIV	YGR169C-A	chrXIV_478701_A_G_41217	434507	484904	8.50145	0.0957106	0.139036	0.135729	0.0867158	0.143993	0.0336317	0.0516377	0.0464533	0.0441263	0.0426992	0.0035503	chrXIV	478701	chrVII	835990	chrXIV:441187-490207	TRUE	440717	0.116057	0.0419121	XIV	VII	XIV	VII	0	FALSE	LSO2
combined	chrXIV	YGR234W	chrXIV_457485_G_A_41182	434507	493333	8.49439	-0.117542	-0.228428	0.0538044	-0.00561385	0.137063	0.0361046	0.0534029	0.0515315	0.0537858	0.0458961	0.0035503	chrXIV	457485	chrVII	959904	chrXIV:441187-490207	TRUE	440717	-0.0375327	0.0458832	XIV	VII	XIV	VII	3	TRUE	YHB1
combined	chrXIV	YKL009W	chrXIV_434507_A_G_41149	434507	480472	8.46399	0.0630533	0.159527	0.14442	0.0805003	0.0506918	0.0291288	0.0415801	0.0387483	0.0398812	0.0399211	0.00388506	chrXIV	434507	chrXI	426242	chrXIV:392167-441186	TRUE	391749	0.0938225	0.0365057	XIV	XI	XIV	XI	0	FALSE	MRT4
combined	chrXIV	YPL254W	chrXIV_466103_G_A_41197	457485	480472	8.37731	0.203048	0.127023	0.173889	0.136469	0.242326	0.0551997	0.0765512	0.0767464	0.0658053	0.067822	0.00440324	chrXIV	466103	chrXVI	69485	chrXIV:441187-490207	TRUE	440717	0.18088	0.0663864	XIV	XVI	XIV	XVI	0	FALSE	HFI1
combined	chrXIV	YGL200C	chrXIV_457485_G_A_41182	434507	480472	8.36579	-0.0449465	-0.0460762	-0.0983822	-0.105349	-0.0287365	0.0209406	0.0234181	0.0249944	0.0287874	0.0277426	0.00440324	chrXIV	457485	chrVII	122613	chrXIV:441187-490207	TRUE	440717	-0.0619272	0.0245107	XIV	VII	XIV	VII	0	FALSE	EMP24
combined	chrXIV	YDR458C	chrXIV_466103_G_A_41197	434507	484904	8.29186	0.112842	0.167843	0.160873	0.21267	0.241415	0.0519886	0.0800252	0.0738487	0.0615405	0.0687066	0.00440324	chrXIV	466103	chrIV	1379882	chrXIV:441187-490207	TRUE	440717	0.172731	0.0641787	XIV	IV	XIV	IV	0	FALSE	HEH2
combined	chrXIV	YBL093C	chrXIV_478701_A_G_41217	434507	532649	8.28586	0.0926271	0.130985	0.158265	0.164819	0.120381	0.0353231	0.0555643	0.0549353	0.0499828	0.0470542	0.00440324	chrXIV	478701	chrII	44121	chrXIV:441187-490207	TRUE	440717	0.125376	0.0458146	XIV	II	XIV	II	0	FALSE	ROX3
combined	chrXIV	YGL245W	chrXIV_457485_G_A_41182	434507	480472	8.26233	-0.0840974	-0.0910353	-0.0954999	-0.0595501	-0.0460338	0.0225575	0.0315067	0.0315974	0.0293549	0.0290907	0.00440324	chrXIV	457485	chrVII	39023	chrXIV:441187-490207	TRUE	440717	-0.0753812	0.0278894	XIV	VII	XIV	VII	0	FALSE	GUS1
combined	chrXIV	YLL039C	chrXIV_457485_G_A_41182	457485	480472	8.25813	0.0891191	0.0680644	0.06541	0.127377	0.079862	0.0255817	0.0397705	0.0369566	0.0345225	0.0320775	0.00440324	chrXIV	457485	chrXII	63942	chrXIV:441187-490207	TRUE	440717	0.0875104	0.0321969	XIV	XII	XIV	XII	0	FALSE	UBI4
combined	chrXIV	YMR170C	chrXIV_484904_A_G_41221	466103	505410	8.25433	-0.332178	-0.0812051	-0.305051	-0.166607	-0.258927	0.0768575	0.123296	0.106156	0.0968215	0.0947692	0.00440324	chrXIV	484904	chrXIII	601483	chrXIV:441187-490207	TRUE	440717	-0.249615	0.0949051	XIV	XIII	XIV	XIII	0	FALSE	ALD2
combined	chrXIV	YER072W	chrXIV_434507_A_G_41149	335123	434507	8.14663	-0.0749222	-0.0384529	-0.070542	-0.0600163	-0.0273091	0.0173224	0.02543	0.0235944	0.0242047	0.0223929	0.0049217	chrXIV	434507	chrV	302806	chrXIV:392167-441186	TRUE	391749	-0.0571263	0.021723	XIV	V	XIV	V	0	FALSE	VTC1
combined	chrXIV	YLR204W	chrXIV_480472_A_C_41218	434507	516909	8.07304	0.0380758	0.191481	0.262563	0.241836	0.204733	0.0544263	0.0829534	0.0830859	0.0726972	0.0640058	0.00512821	chrXIV	480472	chrXII	552270	chrXIV:441187-490207	TRUE	440717	0.164407	0.0677078	XIV	XII	XIV	XII	0	FALSE	QRI5
combined	chrXIV	YML058W-A	chrXIV_466103_G_A_41197	457485	480472	8.03825	-0.686307	0.269017	0.0167824	0.159871	0.224588	0.120932	0.208328	0.160727	0.164697	0.180135	0.00512821	chrXIV	466103	chrXIII	158760	chrXIV:441187-490207	TRUE	440717	-0.137833	0.156279	XIV	XIII	XIV	XIII	4	TRUE	HUG1
combined	chrXIV	YIR037W	chrXIV_484904_A_G_41221	434507	505410	8.03529	-0.0721216	-0.16798	-0.130461	0.000880261	-0.027413	0.025038	0.0397722	0.041394	0.0366162	0.0296063	0.00512821	chrXIV	484904	chrIX	423128	chrXIV:441187-490207	TRUE	440717	-0.0698211	0.0320005	XIV	IX	XIV	IX	1	TRUE	HYR1
combined	chrXIV	YGL215W	chrXIV_457485_G_A_41182	434507	466103	7.97965	0.190571	0.0905105	0.192736	0.230156	0.0602571	0.0504997	0.0689687	0.0699101	0.0654558	0.0688325	0.0054719	chrXIV	457485	chrVII	87981	chrXIV:441187-490207	TRUE	440717	0.15952	0.0626573	XIV	VII	XIV	VII	0	FALSE	CLG1
combined	chrXIV	YOL012C	chrXIV_466103_G_A_41197	434507	484904	7.96739	0.0401835	0.0953702	0.146304	0.113712	0.0841176	0.0392106	0.0448982	0.0328854	0.0407487	0.0445874	0.00567686	chrXIV	466103	chrXV	303396	chrXIV:441187-490207	TRUE	440717	0.100593	0.0394006	XIV	XV	XIV	XV	0	FALSE	HTZ1
combined	chrXIV	YDR019C	chrXIV_478701_A_G_41217	457485	511616	7.96638	0.0512673	0.139945	0.0525879	0.105945	0.145908	0.0278784	0.0440358	0.0411036	0.0384912	0.0390321	0.00567686	chrXIV	478701	chrIV	484043	chrXIV:441187-490207	TRUE	440717	0.0903316	0.0361038	XIV	IV	XIV	IV	0	FALSE	GCV1
combined	chrXIV	YOR020C	chrXIV_480472_A_C_41218	457485	505410	7.95421	0.0540492	0.0171411	0.0170244	0.120101	0.0238998	0.0176891	0.0272297	0.0246892	0.0238769	0.0222034	0.00579579	chrXIV	480472	chrXV	370410	chrXIV:441187-490207	TRUE	440717	0.0484496	0.0221397	XIV	XV	XIV	XV	0	FALSE	HSP10
combined	chrXIV	YBR109C	chrXIV_478701_A_G_41217	434507	484904	7.91222	-0.067733	-0.0519742	-0.03998	-0.0323224	-0.0383817	0.0150051	0.0225528	0.0201829	0.0196132	0.0189341	0.00640034	chrXIV	478701	chrII	457722	chrXIV:441187-490207	TRUE	440717	-0.0485742	0.0185478	XIV	II	XIV	II	0	FALSE	CMD1
combined	chrXIV	YER112W	chrXIV_478701_A_G_41217	434507	516909	7.91091	0.13283	0.0860572	0.142547	0.139373	0.119914	0.0395788	0.0547346	0.051434	0.0481823	0.0465695	0.00645531	chrXIV	478701	chrV	387232	chrXIV:441187-490207	TRUE	440717	0.126106	0.0469247	XIV	V	XIV	V	0	FALSE	LSM4
combined	chrXIV	YML078W	chrXIV_484904_A_G_41221	478701	493333	7.87522	-0.0692287	-0.0829882	-0.111665	-0.0362536	-0.0886881	0.0242701	0.0343286	0.031565	0.0303394	0.0307448	0.00649351	chrXIV	484904	chrXIII	111002	chrXIV:441187-490207	TRUE	440717	-0.0760831	0.0294157	XIV	XIII	XIV	XIII	0	FALSE	CPR3
combined	chrXIV	YAL036C	chrXIV_484904_A_G_41221	466103	511616	7.86284	-0.156364	0.00300165	-0.0513756	-0.13049	-0.0937945	0.0333585	0.0503126	0.0468674	0.0454483	0.0431169	0.00662265	chrXIV	484904	chrI	74923	chrXIV:441187-490207	TRUE	440717	-0.0997285	0.0420016	XIV	I	XIV	I	0	FALSE	RBG1
combined	chrXIV	YGL032C	chrXIV_478701_A_G_41217	434507	484904	7.85109	0.211793	0.0920194	0.197025	0.204369	0.115896	0.0470986	0.0894902	0.092028	0.0771509	0.0622955	0.00667384	chrXIV	478701	chrVII	436471	chrXIV:441187-490207	TRUE	440717	0.173686	0.0645747	XIV	VII	XIV	VII	0	FALSE	AGA2
combined	chrXIV	YOL052C-A	chrXIV_466103_G_A_41197	457485	480472	7.8415	0.176912	0.0590433	0.256677	0.0855574	0.0608707	0.0424701	0.0701485	0.0645132	0.0634238	0.0568161	0.00667384	chrXIV	466103	chrXV	231281	chrXIV:441187-490207	TRUE	440717	0.136144	0.0556902	XIV	XV	XIV	XV	0	FALSE	DDR2
combined	chrXIV	YPR165W	chrXIV_466103_G_A_41197	457485	480472	7.78431	0.0968693	0.0312203	0.0713488	0.0767539	0.0766536	0.0251988	0.0327373	0.0262863	0.0288837	0.0320735	0.00706638	chrXIV	466103	chrXVI	875368	chrXIV:441187-490207	TRUE	440717	0.0736969	0.0284159	XIV	XVI	XIV	XVI	0	FALSE	RHO1
combined	chrXIV	YOR342C	chrXIV_478701_A_G_41217	457485	484904	7.76186	0.186262	0.182515	-0.0925927	0.121258	0.235772	0.0609032	0.0694462	0.112858	0.103522	0.0567019	0.00724947	chrXIV	478701	chrXV	966512	chrXIV:441187-490207	TRUE	440717	0.172366	0.0697806	XIV	XV	XIV	XV	0	FALSE	YOR342C
combined	chrXIV	YOR074C	chrXIV_457485_G_A_41182	434507	466103	7.70496	0.00483639	-0.10309	-0.422179	-0.121764	-0.00686051	0.0593564	0.057254	0.0760701	0.138515	0.0984386	0.00793269	chrXIV	457485	chrXV	466555	chrXIV:441187-490207	TRUE	440717	-0.120049	0.0707038	XIV	XV	XIV	XV	3	TRUE	CDC21
combined	chrXIV	YGL012W	chrXIV_466103_G_A_41197	434507	484904	7.65308	-0.0848535	-0.0704772	-0.119552	-0.108819	-0.0799607	0.0294357	0.0362298	0.0361334	0.037962	0.0402118	0.00820189	chrXIV	466103	chrVII	472855	chrXIV:441187-490207	TRUE	440717	-0.0921709	0.0351657	XIV	VII	XIV	VII	0	FALSE	ERG4
combined	chrXIV	YJL060W	chrXIV_457485_G_A_41182	434507	484904	7.64575	-0.144037	-0.117317	-0.10081	-0.0836882	-0.0729273	0.0344409	0.0500508	0.0438658	0.0405415	0.0453073	0.00820189	chrXIV	457485	chrX	323386	chrXIV:441187-490207	TRUE	440717	-0.10747	0.0414871	XIV	X	XIV	X	0	FALSE	BNA3
combined	chrXIV	YHR064C	chrXIV_466103_G_A_41197	457485	484904	7.62929	-0.0854952	-0.0539808	-0.0834285	-0.0899467	-0.0857125	0.0253581	0.0347035	0.032823	0.0317303	0.0328766	0.0082131	chrXIV	466103	chrVIII	225338	chrXIV:441187-490207	TRUE	440717	-0.0810107	0.0307047	XIV	VIII	XIV	VIII	0	FALSE	SSZ1
combined	chrXIV	YKR080W	chrXIV_466103_G_A_41197	457485	484904	7.59171	0.0662948	0.175984	0.116401	0.0566633	0.127309	0.0313402	0.0480042	0.0437598	0.0408606	0.0449742	0.00852391	chrXIV	466103	chrXI	590395	chrXIV:441187-490207	TRUE	440717	0.0982943	0.0398679	XIV	XI	XIV	XI	0	FALSE	MTD1
combined	chrXIV	YGL082W	chrXIV_478701_A_G_41217	457485	484904	7.58658	0.0290511	0.113458	0.165197	0.307836	0.168658	0.0590832	0.0842169	0.0695696	0.0648962	0.0775726	0.00857649	chrXIV	478701	chrVII	355827	chrXIV:441187-490207	TRUE	440717	0.153775	0.0688771	XIV	VII	XIV	VII	1	TRUE	YGL082W
combined	chrXIV	YDR339C	chrXIV_457485_G_A_41182	434507	478701	7.58149	0.11988	0.103694	0.162515	0.0396979	0.135124	0.0372055	0.0552038	0.0470962	0.0479224	0.0466565	0.00865472	chrXIV	457485	chrIV	1149826	chrXIV:441187-490207	TRUE	440717	0.114037	0.0452905	XIV	IV	XIV	IV	0	FALSE	FCF1
combined	chrXIV	YHR089C	chrXIV_457485_G_A_41182	434507	480472	7.5278	0.106018	0.144928	0.101789	0.0942247	0.0422821	0.0316249	0.0433903	0.0407424	0.0420794	0.0421042	0.0093098	chrXIV	457485	chrVIII	282636	chrXIV:441187-490207	TRUE	440717	0.09851	0.038846	XIV	VIII	XIV	VIII	0	FALSE	GAR1
combined	chrXIV	YJR152W	chrXIV_434507_A_G_41149	434507	480472	7.50723	-0.493866	-0.264508	-0.0663199	-0.460616	-0.501661	0.124723	0.183491	0.179629	0.190988	0.15482	0.00945529	chrXIV	434507	chrX	719666	chrXIV:392167-441186	TRUE	391749	-0.38749	0.158309	XIV	X	XIV	X	0	FALSE	DAL5
combined	chrXIV	YIL076W	chrXIV_478701_A_G_41217	434507	505410	7.40182	-0.0927835	-0.0933711	-0.122404	-0.0573393	-0.0106791	0.027515	0.0358913	0.033686	0.0355432	0.0329429	0.0110621	chrXIV	478701	chrIX	216658	chrXIV:441187-490207	TRUE	440717	-0.076338	0.0324809	XIV	IX	XIV	IX	0	FALSE	SEC28
combined	chrXIV	YMR304C-A	chrXIV_457485_G_A_41182	434507	493333	7.36196	0.339152	0.202258	0.512022	0.0904875	-0.167065	0.125325	0.0863529	0.115357	0.251015	0.193644	0.0116818	chrXIV	457485	chrXIII	878660	chrXIV:441187-490207	TRUE	440717	0.266833	0.118482	XIV	XIII	XIV	XIII	0	FALSE	YMR304C-A
combined	chrXIV	YIL051C	chrXIV_434507_A_G_41149	413314	484904	7.35281	-0.048065	-0.073133	-0.0320949	-0.0551835	-0.0832622	0.0181127	0.0271072	0.0237977	0.0235279	0.0238499	0.0117753	chrXIV	434507	chrIX	257689	chrXIV:392167-441186	TRUE	391749	-0.0563462	0.0224403	XIV	IX	XIV	IX	0	FALSE	MMF1
combined	chrXIV	YFR052W	chrXIV_466103_G_A_41197	417421	478701	7.32796	-0.0920293	-0.110876	-0.0714769	-0.0749215	-0.0501969	0.0252331	0.0383228	0.0364235	0.031917	0.0307296	0.0118332	chrXIV	466103	chrVI	252505	chrXIV:441187-490207	TRUE	440717	-0.0793947	0.031125	XIV	VI	XIV	VI	0	FALSE	RPN12
combined	chrXIV	YDL007W	chrXIV_478701_A_G_41217	457485	484904	7.32491	-0.0394585	-0.22811	-0.00858777	-0.0800421	-0.145642	0.0345552	0.0552443	0.0489883	0.0433651	0.0423292	0.0118652	chrXIV	478701	chrIV	438047	chrXIV:441187-490207	TRUE	440717	-0.0880392	0.042721	XIV	IV	XIV	IV	0	FALSE	RPT2
combined	chrXIV	YPR143W	chrXIV_434507_A_G_41149	413314	466103	7.28219	0.133298	0.0604457	0.154966	0.0686005	0.169636	0.0397564	0.0559252	0.0513276	0.0538644	0.052671	0.0120912	chrXIV	434507	chrXVI	818323	chrXIV:392167-441186	TRUE	391749	0.121385	0.0491224	XIV	XVI	XIV	XVI	0	FALSE	RRP15
combined	chrXIV	YGR148C	chrXIV_466103_G_A_41197	457485	493333	7.26756	0.0227742	0.060239	0.033019	0.00401804	0.00689733	0.00930151	0.013479	0.0124187	0.0127023	0.0122409	0.012167	chrXIV	466103	chrVII	787163	chrXIV:441187-490207	TRUE	440717	0.024159	0.0116053	XIV	VII	XIV	VII	1	TRUE	RPL24B
combined	chrXIV	YLR354C	chrXIV_466103_G_A_41197	434507	484904	7.2619	-0.0586279	-0.054339	-0.0709542	-0.0108661	-0.0327345	0.0159008	0.0222107	0.0216068	0.0207584	0.0196425	0.0123427	chrXIV	466103	chrXII	836216	chrXIV:441187-490207	TRUE	440717	-0.0463364	0.0194281	XIV	XII	XIV	XII	0	FALSE	TAL1
combined	chrXIV	YML074C	chrXIV_457485_G_A_41182	434507	484904	7.22714	-0.0754357	-0.0994985	-0.0403099	-0.115263	-0.0539912	0.0255338	0.0340773	0.0370548	0.0333218	0.0321799	0.0140275	chrXIV	457485	chrXIII	119989	chrXIV:441187-490207	TRUE	440717	-0.0775002	0.031382	XIV	XIII	XIV	XIII	0	FALSE	FPR3
combined	chrXIV	YBL016W	chrXIV_466103_G_A_41197	434507	493333	7.22357	0.237511	0.234576	0.109264	0.21423	0.242639	0.0624032	0.0977363	0.102888	0.0941618	0.0940483	0.0141426	chrXIV	466103	chrII	192451	chrXIV:441187-490207	TRUE	440717	0.21629	0.083939	XIV	II	XIV	II	0	FALSE	FUS3
combined	chrXIV	YHR200W	chrXIV_466103_G_A_41197	434507	484904	7.21439	-0.109968	-0.0867082	-0.043747	-0.0795245	-0.0687418	0.0271948	0.0393266	0.0355432	0.0322734	0.0328268	0.0144609	chrXIV	466103	chrVIII	499079	chrXIV:441187-490207	TRUE	440717	-0.081124	0.0324434	XIV	VIII	XIV	VIII	0	FALSE	RPN10
combined	chrXIV	YLR175W	chrXIV_434507_A_G_41149	434507	484904	7.20573	0.0721896	0.129901	0.0517274	0.065413	0.0622779	0.0244788	0.0344794	0.0315037	0.0322906	0.0334951	0.0146199	chrXIV	434507	chrXII	506134	chrXIV:392167-441186	TRUE	391749	0.0745356	0.0302572	XIV	XII	XIV	XII	0	FALSE	CBF5
combined	chrXIV	YDR497C	chrXIV_480472_A_C_41218	457485	484904	7.20193	0.00138901	0.0820581	0.144512	0.0498416	-0.0226207	0.023974	0.034231	0.0296261	0.030078	0.0284742	0.0146199	chrXIV	480472	chrIV	1443630	chrXIV:441187-490207	TRUE	440717	0.04353	0.0285019	XIV	IV	XIV	IV	2	TRUE	ITR1
combined	chrXIV	YLR186W	chrXIV_466103_G_A_41197	434507	484904	7.16765	0.142003	0.0338885	0.0696666	0.0843502	0.0758988	0.0311831	0.043622	0.0382362	0.0404082	0.0381223	0.0152227	chrXIV	466103	chrXII	523632	chrXIV:441187-490207	TRUE	440717	0.0891299	0.03734	XIV	XII	XIV	XII	0	FALSE	EMG1
combined	chrXIV	YIL098C	chrXIV_457485_G_A_41182	434507	480472	7.16327	0.154444	0.197829	0.303013	0.221257	0.176975	0.0624359	0.0901455	0.0922797	0.0862635	0.0822478	0.0153667	chrXIV	457485	chrIX	179703	chrXIV:441187-490207	TRUE	440717	0.199482	0.0791772	XIV	IX	XIV	IX	0	FALSE	FMC1
combined	chrXIV	YOR194C	chrXIV_434507_A_G_41149	402308	478701	7.15336	0.133263	0.0669241	0.202731	0.112381	0.0594689	0.0405586	0.0515676	0.0538569	0.0511709	0.0492269	0.0154739	chrXIV	434507	chrXV	711563	chrXIV:392167-441186	TRUE	391749	0.114695	0.0482611	XIV	XV	XIV	XV	0	FALSE	TOA1
combined	chrXIV	YIL011W	chrXIV_478701_A_G_41217	457485	501563	7.11506	0.296473	0.15125	0.267071	0.279068	0.177359	0.0750037	0.127092	0.113684	0.102731	0.107387	0.0165044	chrXIV	478701	chrIX	333727	chrXIV:441187-490207	TRUE	440717	0.249846	0.0983792	XIV	IX	XIV	IX	0	FALSE	TIR3
combined	chrXIV	YJL062W-A	chrXIV_457485_G_A_41182	434507	480472	7.10028	0.144741	0.128514	0.0329211	0.138302	0.17121	0.0423894	0.0608075	0.0565242	0.0542977	0.054898	0.0166667	chrXIV	457485	chrX	316723	chrXIV:441187-490207	TRUE	440717	0.126636	0.0521051	XIV	X	XIV	X	0	FALSE	COA3
combined	chrXIV	YPL013C	chrXIV_478701_A_G_41217	466103	484904	7.09092	0.0634055	0.0956289	0.166218	0.172041	0.11567	0.0382757	0.0530647	0.0540805	0.0509542	0.0479871	0.0169851	chrXIV	478701	chrXVI	528838	chrXIV:441187-490207	TRUE	440717	0.113943	0.0472598	XIV	XVI	XIV	XVI	0	FALSE	MRPS16
combined	chrXIV	YJR148W	chrXIV_457485_G_A_41182	434507	484904	7.03635	-0.103545	-0.218575	-0.0858549	-0.177261	-0.179744	0.0459502	0.0707082	0.0683381	0.061145	0.064864	0.019542	chrXIV	457485	chrX	705744	chrXIV:441187-490207	TRUE	440717	-0.144501	0.0590921	XIV	X	XIV	X	0	FALSE	BAT2
combined	chrXIV	YIL033C	chrXIV_457485_G_A_41182	356370	484904	7.01425	0.15879	0.120218	0.155235	0.067182	0.0620107	0.0386049	0.0584631	0.0567384	0.0494986	0.0462715	0.0199687	chrXIV	457485	chrIX	290236	chrXIV:441187-490207	TRUE	440717	0.114601	0.0476632	XIV	IX	XIV	IX	0	FALSE	BCY1
combined	chrXIV	YEL001C	chrXIV_480472_A_C_41218	457485	484904	7.00425	-0.104779	-0.0156809	-0.0922943	0.00793949	-0.130965	0.0295123	0.0412332	0.0354939	0.037493	0.0367927	0.0205391	chrXIV	480472	chrV	150181	chrXIV:441187-490207	TRUE	440717	-0.0738367	0.0352149	XIV	V	XIV	V	0	FALSE	IRC22
combined	chrXIV	YKR059W	chrXIV_484904_A_G_41221	457485	493333	6.96631	-0.0606828	-0.0478431	-0.0296642	-0.0992934	-0.0345849	0.0192223	0.0276392	0.0254352	0.0250848	0.0241777	0.0213881	chrXIV	484904	chrXI	554987	chrXIV:441187-490207	TRUE	440717	-0.0552614	0.0235576	XIV	XI	XIV	XI	0	FALSE	TIF1
combined	chrXIV	YLR205C	chrXIV_466103_G_A_41197	434507	480472	6.96583	0.0527053	0.0709052	0.109739	0.0902629	0.0757755	0.0244798	0.0365268	0.0325714	0.0335644	0.0339091	0.0213943	chrXIV	466103	chrXII	552604	chrXIV:441187-490207	TRUE	440717	0.076308	0.030912	XIV	XII	XIV	XII	0	FALSE	HMX1
combined	chrXIV	YAL016W	chrXIV_466103_G_A_41197	434507	511616	6.93678	-0.173464	-0.183857	-0.0952081	-0.0827352	-0.00317634	0.0418912	0.0607847	0.0548821	0.0518163	0.0520581	0.022459	chrXIV	466103	chrI	124879	chrXIV:441187-490207	TRUE	440717	-0.110873	0.0507079	XIV	I	XIV	I	0	FALSE	TPD3
combined	chrXIV	YGL219C	chrXIV_434507_A_G_41149	94896	480472	6.92944	0.132316	0.178089	0.509842	0.21473	0.0368113	0.0763739	0.107326	0.112716	0.0929595	0.101552	0.0227846	chrXIV	434507	chrVII	82800	chrXIV:392167-441186	TRUE	391749	0.19411	0.0944005	XIV	VII	XIV	VII	1	TRUE	MDM34
combined	chrXIV	YML012W	chrXIV_457485_G_A_41182	434507	484904	6.92006	-0.0162284	-0.0577731	-0.107271	-0.0394185	0.0126361	0.0192253	0.0223719	0.0228749	0.0266282	0.0258283	0.0228198	chrXIV	457485	chrXIII	246116	chrXIV:441187-490207	TRUE	440717	-0.0421036	0.0227532	XIV	XIII	XIV	XIII	2	TRUE	ERV25
combined	chrXIV	YDR539W	chrXIV_457485_G_A_41182	434507	466103	6.90867	0.214306	0.111277	0.0982078	0.324948	0.0947976	0.0637113	0.0784182	0.0879251	0.081529	0.0834804	0.0240511	chrXIV	457485	chrIV	1512094	chrXIV:441187-490207	TRUE	440717	0.175526	0.0769775	XIV	IV	XIV	IV	0	FALSE	FDC1
combined	chrXIV	YCR087C-A	chrXIV_478701_A_G_41217	434507	484904	6.84715	0.156944	0.135876	0.165162	0.0853621	0.149892	0.0439442	0.0634881	0.0647294	0.0659909	0.0612349	0.0266054	chrXIV	478701	chrIII	263886	chrXIV:441187-490207	TRUE	440717	0.142564	0.0569251	XIV	III	XIV	III	0	FALSE	YCR087C-A
combined	chrXIV	YKL172W	chrXIV_434507_A_G_41149	376313	484904	6.84305	0.11351	0.138212	0.21482	0.0714633	0.0777804	0.0411863	0.0590832	0.055993	0.0546417	0.0552755	0.0267451	chrXIV	434507	chrXI	125759	chrXIV:392167-441186	TRUE	391749	0.12084	0.0513994	XIV	XI	XIV	XI	0	FALSE	EBP2
combined	chrXIV	YKL063C	chrXIV_466103_G_A_41197	434507	484904	6.83322	0.0536659	0.135255	0.0619001	0.14393	0.214714	0.0461778	0.0539017	0.0543752	0.0572838	0.0533922	0.0276462	chrXIV	466103	chrXI	320845	chrXIV:441187-490207	TRUE	440717	0.117238	0.0524572	XIV	XI	XIV	XI	0	FALSE	YKL063C
combined	chrXIV	YHR063C	chrXIV_457485_G_A_41182	434507	478701	6.81824	-0.130459	-0.101562	-0.116831	-0.106255	-0.107652	0.0385762	0.0495462	0.0481083	0.0466055	0.0501674	0.0284442	chrXIV	457485	chrVIII	223910	chrXIV:441187-490207	TRUE	440717	-0.114477	0.0457051	XIV	VIII	XIV	VIII	0	FALSE	PAN5
combined	chrXIV	YHL039W	chrXIV_480472_A_C_41218	434507	532649	6.8173	0.280043	0.190131	0.215979	0.218995	0.035237	0.0643302	0.110474	0.107525	0.0963891	0.0937958	0.0284736	chrXIV	480472	chrVIII	21783	chrXIV:441187-490207	TRUE	440717	0.205118	0.0870059	XIV	VIII	XIV	VIII	0	FALSE	EFM1
combined	chrXIV	YBL064C	chrXIV_478701_A_G_41217	434507	493333	6.79741	-0.088943	-0.228206	-0.00803736	-0.0862586	-0.143455	0.0367901	0.0623198	0.062021	0.0532177	0.0470713	0.0289106	chrXIV	478701	chrII	100320	chrXIV:441187-490207	TRUE	440717	-0.107616	0.0482296	XIV	II	XIV	II	0	FALSE	PRX1
combined	chrXIV	YIL036W	chrXIV_394440_T_C_41007	356370	417421	6.79565	0.298427	0.154566	-0.297412	-0.0467783	0.0227642	0.0665806	0.104022	0.102446	0.0860328	0.0857945	0.0289651	chrXIV	394440	chrIX	285666	chrXIV:392167-441186	TRUE	391749	0.0731305	0.0842877	XIV	IX	XIV	IX	3	TRUE	CST6
combined	chrXIV	YER148W	chrXIV_434507_A_G_41149	376313	480472	6.72461	0.101773	0.101751	0.0402043	0.128943	0.108549	0.0334696	0.0448748	0.0438292	0.0421976	0.0428501	0.0315375	chrXIV	434507	chrV	465303	chrXIV:392167-441186	TRUE	391749	0.0974257	0.0404546	XIV	V	XIV	V	0	FALSE	SPT15
combined	chrXIV	YER176W	chrXIV_466103_G_A_41197	434507	502486	6.71809	0.120016	0.189683	-0.0112421	0.204975	0.212202	0.0527853	0.0731006	0.0659972	0.0629012	0.0734391	0.0317837	chrXIV	466103	chrV	541690	chrXIV:441187-490207	TRUE	440717	0.137703	0.0636779	XIV	V	XIV	V	0	FALSE	ECM32
combined	chrXIV	YGL087C	chrXIV_434507_A_G_41149	398505	457485	6.68406	-0.073631	-0.149993	-0.0961866	-0.0678663	-0.113048	0.0315318	0.0464376	0.04236	0.0400241	0.043344	0.0332788	chrXIV	434507	chrVII	346278	chrXIV:392167-441186	TRUE	391749	-0.094164	0.0392393	XIV	VII	XIV	VII	0	FALSE	MMS2
combined	chrXIV	YOR383C	chrXIV_434507_A_G_41149	417421	484904	6.64331	0.0237207	0.0216855	0.0640516	-0.00398865	0.0525432	0.0121507	0.0179654	0.016751	0.017468	0.0160603	0.0351235	chrXIV	434507	chrXV	1060242	chrXIV:392167-441186	TRUE	391749	0.0314119	0.0154045	XIV	XV	XIV	XV	0	FALSE	FIT3
combined	chrXIV	YLR068W	chrXIV_434507_A_G_41149	407338	480472	6.58831	0.206589	0.113837	0.155197	0.287165	0.119814	0.0623931	0.0819125	0.0788749	0.0841143	0.0871673	0.0390744	chrXIV	434507	chrXII	271008	chrXIV:392167-441186	TRUE	391749	0.180248	0.0765533	XIV	XII	XIV	XII	0	FALSE	FYV7
combined	chrXIV	YLR008C	chrXIV_480472_A_C_41218	434507	493333	6.56912	0.120941	0.142495	0.126876	0.124573	0.025632	0.0372179	0.0555135	0.0511099	0.048416	0.0462514	0.0406816	chrXIV	480472	chrXII	165314	chrXIV:441187-490207	TRUE	440717	0.106419	0.045936	XIV	XII	XIV	XII	0	FALSE	PAM18
combined	chrXIV	YER069W	chrXIV_480472_A_C_41218	457485	502486	6.54136	0.0432115	-0.0385255	-0.080821	0.116359	0.215797	0.0363417	0.0538776	0.0524145	0.0499478	0.0478747	0.0424605	chrXIV	480472	chrV	295410	chrXIV:441187-490207	TRUE	440717	0.0568098	0.0460591	XIV	V	XIV	V	2	TRUE	ARG5,6
combined	chrXIV	YBR066C	chrXIV_478701_A_G_41217	457485	484904	6.52498	0.109048	-0.0233184	0.121245	0.0911447	0.164915	0.0355213	0.0614926	0.0545243	0.0485147	0.0477162	0.0433188	chrXIV	478701	chrII	369917	chrXIV:441187-490207	TRUE	440717	0.102859	0.0462134	XIV	II	XIV	II	0	FALSE	NRG2
combined	chrXIV	YLR314C	chrXIV_484904_A_G_41221	457485	516909	6.5082	-0.114305	-0.154299	-0.158887	-0.0758932	-0.0657626	0.0459605	0.0536774	0.0458432	0.0496645	0.0615577	0.0447169	chrXIV	484904	chrXII	762454	chrXIV:441187-490207	TRUE	440717	-0.117719	0.0501527	XIV	XII	XIV	XII	0	FALSE	CDC3
combined	chrXIV	YHR037W	chrXIV_480472_A_C_41218	457485	505410	6.49015	-0.201339	-0.322172	0.056805	-0.175668	-0.0487855	0.0589055	0.0942262	0.0859333	0.0754166	0.0669768	0.0453119	chrXIV	480472	chrVIII	181977	chrXIV:441187-490207	TRUE	440717	-0.137307	0.0721041	XIV	VIII	XIV	VIII	0	FALSE	PUT2
combined	chrXIV	YKL082C	chrXIV_398505_A_G_41026	368183	434507	6.45874	0.0272576	0.0220475	0.284487	0.131327	0.0569306	0.0429791	0.0626675	0.0600867	0.0547837	0.0573881	0.047319	chrXIV	398505	chrXI	280886	chrXIV:392167-441186	TRUE	391749	0.0937009	0.0535418	XIV	XI	XIV	XI	2	TRUE	RRP14
combined	chrXIV	YKL053C-A	chrXIV_478701_A_G_41217	457485	493333	6.44548	0.0825136	0.199829	0.105267	0.233159	0.130497	0.0472091	0.0787999	0.0764116	0.0631392	0.0603534	0.0486489	chrXIV	478701	chrXI	339066	chrXIV:441187-490207	TRUE	440717	0.138968	0.0607531	XIV	XI	XIV	XI	0	FALSE	MDM35
combined	chrXIV	YDR462W	chrXIV_480472_A_C_41218	434507	536942	6.4445	0.170564	0.13539	0.169754	0.0252108	0.141026	0.0466036	0.0751313	0.0689693	0.0596924	0.054307	0.0487852	chrXIV	480472	chrIV	1386073	chrXIV:441187-490207	TRUE	440717	0.13158	0.0575343	XIV	IV	XIV	IV	0	FALSE	MRPL28

### Sheet: directional_hotspot_local
chrom	transcript	peak.marker	CI.l	CI.r	LOD	Beta_G1	Beta_G1:S	Beta_S	Beta_G2:M	Beta_M:G1	SE_G1	SE_G1:S	SE_S	SE_G2:M	SE_M:G1	FDR	chr	pos	tchr	tpos	Beta	SE	chrom_short	tchrom_short	chrom_short_f	tchrom_short_f	cis_fdr	gene_name
chrXIV	YNL090W	chrXIV_457485_G_A_41182	457485	457485	43.4477	-0.55043	-0.539767	-0.421353	-0.461112	-0.437183	0.0683383	0.0811163	0.0778229	0.0833486	0.0854358	0	chrXIV	457485	chrXIV	456565	-0.48726	0.0782021	XIV	XIV	XIV	XIV	0	RHO2
chrXIV	YNL071W	chrXIV_466103_G_A_41197	457485	480472	17.1381	-0.124463	-0.286157	-0.124775	-0.120341	-0.0501379	0.0313359	0.0438778	0.0415532	0.0387573	0.0400558	0	chrXIV	466103	chrXIV	491523	-0.134768	0.0380322	XIV	XIV	XIV	XIV	0	LAT1
chrXIV	YNL088W	chrXIV_457485_G_A_41182	434507	457485	14.2484	-0.140119	-0.0923933	-0.43817	-0.32141	-0.107437	0.0668781	0.0567389	0.0662386	0.0969619	0.103745	0	chrXIV	457485	chrXIV	457704	-0.212256	0.0703417	XIV	XIV	XIV	XIV	0	TOP2
chrXIV	YNL079C	chrXIV_457485_G_A_41182	457485	484904	9.49165	-0.0641889	-0.114088	-0.0454035	-0.0198432	-0.0453036	0.0174624	0.0247954	0.0233581	0.0209516	0.021846	0.00198864	chrXIV	457485	chrXIV	478411	-0.0557419	0.0210501	XIV	XIV	XIV	XIV	0	TPM1
chrXIV	YNL097C	chrXIV_457485_G_A_41182	434507	480472	7.64244	-0.185714	-0.220147	-0.0762121	-0.212428	-0.243303	0.0613616	0.080906	0.0826029	0.0781213	0.0762505	0.00820189	chrXIV	457485	chrXIV	441208	-0.189593	0.074024	XIV	XIV	XIV	XIV	0	PHO23
chrXIV	YNL096C	chrXIV_434507_A_G_41149	198249	484904	6.47685	0.02158	0.073622	0.027819	0.0276071	0.0478089	0.0132386	0.0189106	0.0179019	0.0181496	0.017726	0.046407	chrXIV	434507	chrXIV	443147	0.0365326	0.0165794	XIV	XIV	XIV	XIV	0.000403226	RPS7B
chrXIV	YNL111C	chrXIV_354131_G_C_40882	335123	402308	6.32841	0.143997	0.149228	0.205164	0.195388	0.0231394	0.0496896	0.0777797	0.0678023	0.0708545	0.0645418	0.0605779	chrXIV	354131	chrXIV	416667	0.140243	0.0630256	XIV	XIV	XIV	XIV	0.000403226	CYB5
chrXIV	YNL085W	chrXIV_478701_A_G_41217	457485	484904	6.02821	-0.183624	-0.442532	-0.148437	-0.323483	-0.270955	0.101384	0.133101	0.135686	0.12324	0.120999	0.0949587	chrXIV	478701	chrXIV	467131	-0.265088	0.120181	XIV	XIV	XIV	XIV	0.000403226	MKT1
chrXIV	YNL075W	chrXIV_457485_G_A_41182	434507	493333	5.23182	0.126582	0.0857234	0.138837	0.0361019	0.160384	0.0434131	0.0607799	0.0577195	0.0569182	0.0589747	0.28221	chrXIV	457485	chrXIV	485607	0.111507	0.053803	XIV	XIV	XIV	XIV	0.000653595	IMP4
chrXIV	YNL095C	chrXIV_35550_A_G_40145	9529	87310	4.40883	0.107859	0.396377	0.132017	0.447706	0.533671	0.135689	0.180833	0.155359	0.173496	0.199807	0.615857	chrXIV	35550	chrXIV	444793	0.280019	0.163087	XIV	XIV	XIV	XIV	0.00596206	YNL095C
chrXIV	YNL078W	chrXIV_628630_G_A_41971	241114	649810	4.06876	-0.269341	0.288329	-0.413598	-0.345015	-0.130407	0.11644	0.208167	0.185646	0.182066	0.0782006	0.772319	chrXIV	628630	chrXIV	479768	-0.178211	0.115976	XIV	XIV	XIV	XIV	0.00969357	NIS1
chrXIV	YNL100W	chrXIV_679089_G_A_42049	532649	700166	4.04625	-0.0706156	0.138352	0.250428	0.0204511	0.0258282	0.0463043	0.0751386	0.0706839	0.0614944	0.0619129	0.782701	chrXIV	679089	chrXIV	437613	0.0393281	0.0595079	XIV	XIV	XIV	XIV	0.0103797	MIC27
chrXIV	YNL072W	chrXIV_245307_G_A_40653	231034	299515	4.01425	-0.179914	-0.0301801	-0.199986	-0.256518	0.0579615	0.0789695	0.0594012	0.0787257	0.102756	0.105304	0.796752	chrXIV	245307	chrXIV	490317	-0.112327	0.0777575	XIV	XIV	XIV	XIV	0.010693	RNH201
chrXIV	YNL094W	chrXIV_434507_A_G_41149	346115	480472	3.85798	0.208212	-0.0278904	0.0796542	0.297377	0.0955761	0.0753818	0.106074	0.109064	0.101779	0.096268	0.859789	chrXIV	434507	chrXIV	447611	0.144352	0.094106	XIV	XIV	XIV	XIV	0.0151709	APP1
chrXIV	YNL099C	chrXIV_88950_C_T_40325	77017	145164	3.74034	0.013477	0.0686698	0.268993	-0.0246835	0.0416395	0.0609849	0.0810409	0.0672512	0.0710027	0.0857134	0.897676	chrXIV	88950	chrXIV	438447	0.0760987	0.0710106	XIV	XIV	XIV	XIV	0.0194444	OCA1
chrXIV	YNL083W	chrXIV_501563_A_G_41257	44757	636754	3.6785	-0.0150981	0.0608962	0.179505	0.25775	-0.248106	0.082231	0.120937	0.101298	0.0994946	0.0955601	0.915322	chrXIV	501563	chrXIV	471377	0.0348925	0.0969346	XIV	XIV	XIV	XIV	0.0207675	SAL1
chrXIV	YNL110C	chrXIV_434507_A_G_41149	198249	727465	3.39182	0.0833214	0.0955504	0.0725026	0.00838008	0.0460864	0.0310189	0.0466607	0.0428967	0.0410121	0.040213	0.971814	chrXIV	434507	chrXIV	417727	0.0624784	0.0387812	XIV	XIV	XIV	XIV	0.0340113	NOP15
chrXIV	YNL112W	chrXIV_66215_C_T_40297	51825	686858	3.3722	-0.00663868	0.0780301	0.136852	-0.0257112	0.058375	0.0331492	0.0422356	0.0428065	0.0471704	0.0473291	0.974998	chrXIV	66215	chrXIV	413639	0.043572	0.0410456	XIV	XIV	XIV	XIV	0.0353624	DBP2
chrXIV	YNL082W	chrXIV_783497_G_C_42320	178487	783497	3.22034	0.014647	-0.176653	-0.239795	-1.02058	-0.102829	0.149786	0.119512	0.228074	0.310759	0.22523	0.989199	chrXIV	783497	chrXIV	473391	-0.176476	0.165283	XIV	XIV	XIV	XIV	0.0460668	PMS1

### Sheet: genes_in_region
seqnames	start	end	width	strand	source	type	score	phase	ID	dbxref	Name	display	orf_classification	gene	tpos
chrXIV	413639	416281	2643	+	SGD	gene			YNL112W	SGD:S000005056	YNL112W	ATP-dependent RNA helicase of the DEAD-box protein family	Verified	DBP2	414960
chrXIV	416940	417302	363	-	SGD	gene			YNL111C	SGD:S000005055	YNL111C	Cytochrome b5	Verified	CYB5	417121
chrXIV	417826	418488	663	-	SGD	gene			YNL110C	SGD:S000005054	YNL110C	Constituent of 66S pre-ribosomal particles	Verified	NOP15	418157
chrXIV	419014	419826	813	-	SGD	gene			YNL108C	SGD:S000005052	YNL108C	Protein phosphatase	Verified		419420
chrXIV	420098	420778	681	+	SGD	gene			YNL107W	SGD:S000005051	YNL107W	Subunit of NuA4 histone H4 acetyltransferase and SWR1 complexes	Verified	YAF9	420438
chrXIV	420944	424495	3552	-	SGD	gene			YNL106C	SGD:S000005050	YNL106C	Polyphosphatidylinositol phosphatase	Verified	INP52	422720
chrXIV	424895	426754	1860	-	SGD	gene			YNL104C	SGD:S000005048	YNL104C	Alpha-isopropylmalate synthase (2-isopropylmalate synthase)	Verified	LEU4	425824
chrXIV	427735	429753	2019	+	SGD	gene			YNL103W	SGD:S000005047	YNL103W	Leucine-zipper transcriptional activator	Verified	MET4	428744
chrXIV	430087	434493	4407	+	SGD	gene			YNL102W	SGD:S000005046	YNL102W	Catalytic subunit of the DNA polymerase I alpha-primase complex	Verified	POL1	432290
chrXIV	434999	437140	2142	+	SGD	gene			YNL101W	SGD:S000005045	YNL101W	Vacuolar transporter	Verified	AVT4	436070
chrXIV	437613	438317	705	+	SGD	gene			YNL100W	SGD:S000005044	YNL100W	Component of the MICOS complex	Verified	MIC27	437965
chrXIV	438567	439283	717	-	SGD	gene			YNL099C	SGD:S000005043	YNL099C	Putative protein tyrosine phosphatase	Verified	OCA1	438925
chrXIV	439602	440570	969	-	SGD	gene			YNL098C	SGD:S000005042	YNL098C	GTP-binding protein	Verified	RAS2	440086
chrXIV	440797	440919	123	-	SGD	gene			YNL097C-B	SGD:S000028699	YNL097C-B	Putative protein of unknown function	Uncharacterized		440858
chrXIV	441366	442358	993	-	SGD	gene			YNL097C	SGD:S000005041	YNL097C	Component of the Rpd3L histone deacetylase complex	Verified	PHO23	441862
chrXIV	443398	444315	918	-	SGD	gene			YNL096C	SGD:S000005040	YNL096C	Protein component of the small (40S) ribosomal subunit	Verified	RPS7B	443856
chrXIV	444912	446840	1929	-	SGD	gene			YNL095C	SGD:S000005039	YNL095C	Putative protein of unknown function	Uncharacterized		445876
chrXIV	447611	449374	1764	+	SGD	gene			YNL094W	SGD:S000005038	YNL094W	Phosphatidate phosphatase, converts phosphatidate to diacylglycerol	Verified	APP1	448492
chrXIV	449868	450530	663	+	SGD	gene			YNL093W	SGD:S000005037	YNL093W	Stress-induced Rab family GTPase	Verified	YPT53	450199
chrXIV	450871	452073	1203	+	SGD	gene			YNL092W	SGD:S000005036	YNL092W	S-adenosylmethionine-dependent protein methyltransferase	Verified		451472
chrXIV	452408	456130	3723	+	SGD	gene			YNL091W	SGD:S000005035	YNL091W	Protein of unknown function	Verified	NST1	454269
chrXIV	456565	457143	579	+	SGD	gene			YNL090W	SGD:S000005034	YNL090W	Non-essential small GTPase of the Rho/Rac family of Ras-like proteins	Verified	RHO2	456854
chrXIV	457704	461990	4287	+	SGD	gene			YNL088W	SGD:S000005032	YNL088W	Topoisomerase II	Verified	TOP2	459847
chrXIV	462411	465947	3537	+	SGD	gene			YNL087W	SGD:S000005031	YNL087W	ER protein involved in ER-plasma membrane tethering	Verified	TCB2	464179
chrXIV	466334	466642	309	+	SGD	gene			YNL086W	SGD:S000005030	YNL086W	Subunit of the BLOC-1 complex involved in endosomal maturation	Verified	SNN1	466488
chrXIV	467131	469623	2493	+	SGD	gene			YNL085W	SGD:S000005029	YNL085W	Protein similar to nucleases that forms a complex with Pbp1p	Verified	MKT1	468377
chrXIV	470053	471102	1050	-	SGD	gene			YNL084C	SGD:S000005028	YNL084C	EH domain-containing protein involved in endocytosis	Verified	END3	470578
chrXIV	471377	472861	1485	+	SGD	gene			YNL083W	SGD:S000005027	YNL083W	ADP/ATP transporter	Verified	SAL1	472119
chrXIV	473391	476012	2622	+	SGD	gene			YNL082W	SGD:S000005026	YNL082W	ATP-binding protein required for mismatch repair	Verified	PMS1	474702
chrXIV	476188	476619	432	-	SGD	gene			YNL081C	SGD:S000005025	YNL081C	Putative mitochondrial ribosomal protein of the small subunit	Verified	SWS2	476404
chrXIV	476932	478032	1101	-	SGD	gene			YNL080C	SGD:S000005024	YNL080C	Protein involved in N-glycosylation	Verified	EOS1	477482
chrXIV	478566	479165	600	-	SGD	gene			YNL079C	SGD:S000005023	YNL079C	Major isoform of tropomyosin	Verified	TPM1	478866
chrXIV	479768	480991	1224	+	SGD	gene			YNL078W	SGD:S000005022	YNL078W	Protein localized in the bud neck at G2/M phase	Verified	NIS1	480380
chrXIV	481391	482977	1587	+	SGD	gene			YNL077W	SGD:S000005021	YNL077W	Chaperone with a role in SUMO-mediated protein degradation	Verified	APJ1	482184
chrXIV	483556	485310	1755	+	SGD	gene			YNL076W	SGD:S000005020	YNL076W	Pleiotropic negative transcriptional regulator	Verified	MKS1	484433
chrXIV	485607	486479	873	+	SGD	gene			YNL075W	SGD:S000005019	YNL075W	Component of the SSU processome	Verified	IMP4	486043
chrXIV	486766	488124	1359	-	SGD	gene			YNL074C	SGD:S000005018	YNL074C	Serine-rich protein of unknown function	Verified	MLF3	487445
chrXIV	488386	490116	1731	+	SGD	gene			YNL073W	SGD:S000005017	YNL073W	Mitochondrial lysine-tRNA synthetase	Verified	MSK1	489251
chrXIV	490317	491240	924	+	SGD	gene			YNL072W	SGD:S000005016	YNL072W	Ribonuclease H2 catalytic subunit	Verified	RNH201	490778
chrXIV	491523	492971	1449	+	SGD	gene			YNL071W	SGD:S000005015	YNL071W	Dihydrolipoamide acetyltransferase component (E2) of the PDC	Verified	LAT1	492247

### Sheet: eqtl_region
seqnames	start	end	width	strand
chrXIV	413314	493333	80020	*
