## Supplementary material for "Single-cell eQTL mapping in yeast reveals a tradeoff between growth and reproduction": File S1: chrXV:0-49603_23_finemapping.xlsx

### Sheet: cell_cycle_causals
DATA
NONE

### Sheet: cell_cycle_assoc
cell_cycle	marker	beta	chrom	pos	ref	alt	experiment	se	lod	chrom_short_f
G1	chrXV_45492_G_A_42828	0.0765231	chrXV	45492	G	A	A	0.0288946	1.52256	XV
G1:S	chrXV_45492_G_A_42828	0.0188645	chrXV	45492	G	A	A	0.0393358	0.0499315	XV
G2:M	chrXV_45492_G_A_42828	-0.0503331	chrXV	45492	G	A	A	0.0376988	0.387312	XV
M:G1	chrXV_45492_G_A_42828	-0.0264244	chrXV	45492	G	A	A	0.0345361	0.127156	XV
S	chrXV_45492_G_A_42828	-0.0402894	chrXV	45492	G	A	A	0.0357985	0.275098	XV

### Sheet: causals_round_robin
seqnames	start	end	width	strand	trait	ORF	NAME	chr	pCausalSum.Gene	shared.parent	effect	localFDR	jointmaxPPC	whichjointmaxPPC	X	X.1	X.2	p	q	LOD	pmarker	CI.l	CI.r	sig_covar	CI.l.1	CI.r.1	betas	vexp	chr.2	p.1	bootstrap_interval	cross	large_effect	CI95.seqnames	CI95.start	CI95.end	CI95.width	CI95.strand	matched	maxPPC	whichmaxPPC	trait.1	p.2	q.1	LOD.1	pmarker.1	CI.l.2	CI.r.2	sig_covar.1	CI.l.1.1	CI.r.1.1	betas.1	vexp.1	chr.1	p.1.1	bootstrap_interval.1	cross.1	large_effect.1	CI95.1.seqnames	CI95.1.start	CI95.1.end	CI95.1.width	CI95.1.strand	matched.1	maxPPC.1	whichmaxPPC.1
chrXV	1	167735	167735	*	Mannose;;1	YOL084W	PHM7	chrXV	0.853577	BYa	increase	0.0347981	0.220466	chrXV_163510_T_C				0.0002	0.000116674	10.8925	chrXV_147687_G_A_43849	chrXV_143022_A_G_43799	chrXV_157219_T_C_43932	chrXV_147687_G_A	chrXV_143022_A_G	chrXV_157219_T_C	-0.171545	0.0230073	chrXV	2.99019e-12	chrXV_138754_G_A chrXV_142001_C_T chrXV_159655_C_T chrXV_164708_A_G	375	TRUE	chrXV	142001	167483	25483	*	FALSE	0.0705623	chrXV_147687_G_A	Mannose;;1	0.0001	0.000100005	68.4778	chrXV_163510_T_C_43639	chrXV_160981_AG_A,*_43620	chrXV_167483_C_T_43700	chrXV_163510_T_C	chrXV_160981_AG_A,*	chrXV_167483_C_T	-0.424111	0.179434	chrXV	5.283e-70	chrXV_161768_T_G chrXV_163253_T_C chrXV_166989_G_A chrXV_167344_T_A	A	TRUE	chrXV	161975	167483	5509	*	FALSE	0.176197	chrXV_163510_T_C
chrXV	1	167735	167735	*	Lithium_Chloride;100mM;2	YOL089C	HAL9	chrXV	0.841486	BYa	increase	0.0384095	0.118736	chrXV_151148_C_A				0.0001	0.000100005	31.8777	chrXV_151148_C_A_43883	chrXV_146472_G_A_43837	chrXV_152215_T_C_43894	chrXV_151148_C_A	chrXV_146472_G_A	chrXV_152215_T_C	-0.215744	0.0548198	chrXV	1.72979e-32	chrXV_147591_C_T chrXV_149214_A_G chrXV_151997_G_A chrXV_152424_T_C	375	TRUE	chrXV	148695	152424	3730	*	FALSE	0.165418	chrXV_151148_C_A	Lithium_Chloride;100mM;2	0.0001	0.000100005	72.6933	chrXV_150111_G_A_43529	chrXV_149214_A_G_43525	chrXV_151997_G_A_43548	chrXV_150111_G_A	chrXV_149214_A_G	chrXV_151997_G_A	-0.267139	0.0659774	chrXV	3.53325e-74	chrXV_147540_G_T chrXV_148695_C_T chrXV_151907_C_T chrXV_152922_C_T	A	TRUE	chrXV	147540	151997	4458	*	FALSE	0.163507	chrXV_150111_G_A
chrXV	1	167735	167735	*	Congo_Red;75ug/mL;3	YOL082W	ATG19	chrXV	0.833689	RMx	decrease	0.0420949	0.144966	chrXV_168263_A_G				0.0001	0.000100005	25.0456	chrXV_171150_T_C_43758	chrXV_163253_T_C_43638	chrXV_184082_G_A_43876	chrXV_171150_T_C	chrXV_163253_T_C	chrXV_184082_G_A	-0.250177	0.063995	chrXV	5.14136e-29	chrXV_160688_G_A chrXV_163253_T_C chrXV_179850_A_G chrXV_184291_A_C	A	TRUE	chrXV	163253	179760	16508	*	FALSE	0.0278169	chrXV_171150_T_C	Congo_Red;75ug/mL;3	0.0001	0.000100005	21.4406	chrXV_168263_A_G_69588	chrXV_163852_C_T_69524	chrXV_180228_T_G_69699	chrXV_168263_A_G	chrXV_163852_C_T	chrXV_180228_T_G	0.311112	0.073096	chrXV	5.45099e-23	chrXV_165456_A_G chrXV_166172_G_A chrXV_169704_A_G chrXV_170682_T_A	376	TRUE	chrXV	164683	168592	3910	*	FALSE	0.173774	chrXV_168263_A_G
chrXV	1	167735	167735	*	Formamide;2%;2	YOL086C	ADH1	chrXV	0.602131	BYa	decrease	0.144972	0.0787402	chrXV_160403_G_A				0.0001	0.000100005	10.4926	chrXV_158776_T_C_43940	chrXV_152922_C_T_43897	chrXV_166700_A_T_44031	chrXV_158776_T_C	chrXV_152922_C_T	chrXV_166700_A_T	0.172816	0.0371128	chrXV	2.22273e-11	chrXV_143906_A_T chrXV_146472_G_A chrXV_167344_T_A chrXV_172752_C_T	375	TRUE	chrXV	143072	163945	20874	*	FALSE	0.0479042	chrXV_158776_T_C	Formamide;2%;2	0.0001	0.000100005	38.4417	chrXV_160403_G_A_43616	chrXV_159369_G_A_43606	chrXV_162766_C_T_43637	chrXV_160403_G_A	chrXV_159369_G_A	chrXV_162766_C_T	0.366611	0.102352	chrXV	1.04857e-39	chrXV_158717_C_T chrXV_159369_G_A chrXV_161975_T_C chrXV_165358_T_C	A	TRUE	chrXV	158074	163690	5617	*	FALSE	0.145423	chrXV_160403_G_A
chrXV	1	167735	167735	*	Galactose;;1	YOL082W	ATG19	chrXV	0.548223	RMx	decrease	0.168886	0.157573	chrXV_168263_A_G				0.0001	0.000100005	20.6169	chrXV_168263_A_G_69588	chrXV_168074_A_G_69584	chrXV_188984_AGTT_A_69779	chrXV_168263_A_G	chrXV_168074_A_G	chrXV_188984_AGTT_A	0.305955	0.0743006	chrXV	8.85549e-23	chrXV_164993_T_G chrXV_165557_G_A chrXV_169869_C_T chrXV_175142_C_T	376	TRUE	chrXV	159655	182884	23230	*	FALSE	0.172619	chrXV_168263_A_G	Galactose;;1	0.0001	0.000100005	32.2393	chrXV_166989_G_A_43690	chrXV_148894_A_G_43522	chrXV_168592_G_A_43733	chrXV_166989_G_A	chrXV_148894_A_G	chrXV_168592_G_A	-0.293375	0.0929886	chrXV	2.04848e-32	chrXV_158074_T_C chrXV_160981_AG_A,* chrXV_171150_T_C chrXV_173340_A_C	A	TRUE	chrXV	149214	174472	25259	*	FALSE	0.0287632	chrXV_166989_G_A
chrXV	1	167735	167735	*	YNB;;1	YOL082W	ATG19	chrXV	0.542021	RMx	decrease	0.171106	0.0799704	chrXV_169572_C_T				0.0046	0.00235531	7.26737	chrXV_169572_C_T_69604	chrXV_110931_G_GA_69218	chrXV_192333_T_G_69793	chrXV_169572_C_T	chrXV_110931_G_GA	chrXV_192333_T_G	0.204677	0.0312373	chrXV	6.2756e-09	chrXV_147162_G_A chrXV_153513_G_C chrXV_186759_T_C chrXV_190129_T_A	376	TRUE	chrXV	144354	181607	37254	*	FALSE	0.0378151	chrXV_169572_C_T	YNB;;1	0.0001	0.000100005	13.8086	chrXV_171150_T_C_43758	chrXV_147274_T_A_43503	chrXV_186481_G_A_43881	chrXV_171150_T_C	chrXV_147274_T_A	chrXV_186481_G_A	-0.216634	0.0561963	chrXV	1.84651e-16	chrXV_153317_T_C chrXV_159655_C_T chrXV_185252_G_C chrXV_186481_G_A	A	TRUE	chrXV	145551	184291	38741	*	FALSE	0.0157335	chrXV_171150_T_C

### Sheet: assoc_round_robin
seqnames	start	end	width	strand	trait	chr	pos	cross	forward_scan_marker	index	p.value	q.value	LOD	relocalized_peak	X1.5.LOD.drop.CI..left	X1.5.LOD.drop.CI..right	variance.explained	Beta	pos_l	pos_r
chrXV	1	167735	167735	*	6-azauracil;50ug/mL;3	chrXV	151907	A	chrXV_156508_A_G_43582	12577	0.0001	0.000100005	32.2711	chrXV_151907_C_T_43546	chrXV_143022_A_G_43456	chrXV_158838_G_A_43600	0.0848923	-0.287885	143022	158838
chrXV	1	167735	167735	*	Caffeine;15mM;2	chrXV	78920	A	chrXV_53718_T_C_42887	12392	0.0001	0.000100005	17.6744	chrXV_78920_A_G_43058	chrXV_65559_G_A_42971	chrXV_82531_A_G_43072	0.0111753	0.123115	65559	82531
chrXV	1	167735	167735	*	Caffeine;15mM;2	chrXV	152141	A	chrXV_152141_G_A_43549	12566	0.0001	0.000129425	8.64953	chrXV_152141_G_A_43549	chrXV_146203_C_T_43492	chrXV_162766_C_T_43637	0.00923742	-0.100062	146203	162766
chrXV	1	167735	167735	*	Caffeine;15mM;2	chrXV	573228	A	chrXV_513988_C_T_45552	13099	0.2673	0.0297925	5.62065	chrXV_573228_T_C_45980	chrXV_75860_A_G_43035	chrXV_617336_G_A_46263	0.0033368	0.0647714	75860	617336
chrXV	1	167735	167735	*	Cobalt_Chloride;2mM;2	chrXV	173814	A	chrXV_173814_T_C_43787	12611	0.0001	0.000100005	34.6237	chrXV_173814_T_C_43787	chrXV_167627_G_A_43701	chrXV_179760_C_T_43837	0.0523555	-0.272134	167627	179760
chrXV	1	167735	167735	*	Cobalt_Chloride;2mM;2	chrXV	46903	A	chrXV_46201_T_A,C_42831	12380	0.1021	0.0289327	3.76171	chrXV_46903_G_A_42836	chrXV_11313_T_C_42335	chrXV_82531_A_G_43072	0.00673734	0.0937715	11313	82531
chrXV	1	167735	167735	*	Congo_Red;75ug/mL;3	chrXV	171150	A	chrXV_171150_T_C_43758	12608	0.0001	0.000100005	25.0456	chrXV_171150_T_C_43758	chrXV_163253_T_C_43638	chrXV_184082_G_A_43876	0.0603455	-0.234012	163253	184082
chrXV	1	167735	167735	*	Copper_Sulfate;;1	chrXV	151907	A	chrXV_154799_T_G_43570	12570	0.0001	0.000100005	48.0337	chrXV_151907_C_T_43546	chrXV_149214_A_G_43525	chrXV_155276_A_T_43575	0.159093	-0.371777	149214	155276
chrXV	1	167735	167735	*	Diamide;1.5mM;3	chrXV	156847	A	chrXV_156508_A_G_43582	12577	0.0001	0.000100005	29.7975	chrXV_156847_T_C_43585	chrXV_148894_A_G_43522	chrXV_158838_G_A_43600	0.0829694	-0.269831	148894	158838
chrXV	1	167735	167735	*	EGTA;5mM;3	chrXV	167627	A	chrXV_167627_G_A_43701	12602	0.0001	0.000100005	7.38242	chrXV_167627_G_A_43701	chrXV_160403_G_A_43616	chrXV_186481_G_A_43881	0.0160564	-0.123853	160403	186481
chrXV	1	167735	167735	*	EtOH;;1	chrXV	166989	A	chrXV_166989_G_A_43690	12600	0.0001	0.000100005	78.0008	chrXV_166989_G_A_43690	chrXV_163690_C_T_43641	chrXV_172102_G_A_43769	0.159283	-0.390781	163690	172102
chrXV	1	167735	167735	*	EtOH_Glucose;;1	chrXV	151907	A	chrXV_166989_G_A_43690	12600	0.0001	0.000100005	24.9607	chrXV_151907_C_T_43546	chrXV_148894_A_G_43522	chrXV_172102_G_A_43769	0.0659284	-0.259617	148894	172102
chrXV	1	167735	167735	*	Fluconazole;100uM;2	chrXV	148695	A	chrXV_148695_C_T_43518	12556	0.0021	0.00041461	7.35476	chrXV_148695_C_T_43518	chrXV_135275_C_G_43410	chrXV_185793_T_C_43880	0.0134477	-0.11918	135275	185793
chrXV	1	167735	167735	*	Formamide;2%;2	chrXV	160403	A	chrXV_160403_G_A_43616	12587	0.0001	0.000100005	38.4417	chrXV_160403_G_A_43616	chrXV_159369_G_A_43606	chrXV_162766_C_T_43637	0.102352	0.355005	159369	162766
chrXV	1	167735	167735	*	Fructose;;1	chrXV	171150	A	chrXV_171150_T_C_43758	12608	0.0001	0.000100005	44.7639	chrXV_171150_T_C_43758	chrXV_163253_T_C_43638	chrXV_172102_G_A_43769	0.122761	-0.335128	163253	172102
chrXV	1	167735	167735	*	Galactose;;1	chrXV	166989	A	chrXV_166989_G_A_43690	12600	0.0001	0.000100005	32.2393	chrXV_166989_G_A_43690	chrXV_148894_A_G_43522	chrXV_168592_G_A_43733	0.0891319	-0.292905	148894	168592
chrXV	1	167735	167735	*	Lithium_Chloride;100mM;2	chrXV	150111	A	chrXV_150111_G_A_43529	12559	0.0001	0.000100005	72.6933	chrXV_150111_G_A_43529	chrXV_149214_A_G_43525	chrXV_151997_G_A_43548	0.0656774	-0.263808	149214	151997
chrXV	1	167735	167735	*	Magnesium_Chloride;;1	chrXV	163510	A	chrXV_165453_A_G_43663	12597	0.0001	0.000100005	56.8356	chrXV_163510_T_C_43639	chrXV_163253_T_C_43638	chrXV_167483_C_T_43700	0.137556	-0.365166	163253	167483
chrXV	1	167735	167735	*	Maltose;;1	chrXV	159369	A	chrXV_163690_C_T_43641	12594	0.0001	0.000100005	24.9612	chrXV_159369_G_A_43606	chrXV_150111_G_A_43529	chrXV_184291_A_C_43877	0.0482801	-0.209471	150111	184291
chrXV	1	167735	167735	*	Manganese_Sulfate;;1	chrXV	156508	A	chrXV_148695_C_T_43518	12556	0.0001	0.000100005	60.4757	chrXV_156508_A_G_43582	chrXV_150803_G_A_43535	chrXV_157219_T_C_43590	0.155576	0.307544	150803	157219
chrXV	1	167735	167735	*	Manganese_Sulfate;;1	chrXV	71821	A	chrXV_66814_C_G_42979	12416	0.0004	0.000150017	12.283	chrXV_71821_C_T_43022	chrXV_61694_A_G_42955	chrXV_74338_G_T_43034	0.0137417	0.128397	61694	74338
chrXV	1	167735	167735	*	Mannose;;1	chrXV	163510	A	chrXV_166989_G_A_43690	12600	0.0001	0.000100005	68.4778	chrXV_163510_T_C_43639	chrXV_160981_AG_A,*_43620	chrXV_167483_C_T_43700	0.183168	-0.427511	160981	167483
chrXV	1	167735	167735	*	Methotrexate;0.4mM;2	chrXV	98981	A	chrXV_98981_G_A_43193	12470	0.0061	0.000851695	6.16509	chrXV_98981_G_A_43193	chrXV_86295_C_A_43073	chrXV_115967_A_G_43322	0.0121079	-0.11793	86295	115967
chrXV	1	167735	167735	*	Neomycin;5mg/mL;2	chrXV	196663	A	chrXV_252113_T_A_44123	12705	0.1398	0.0242903	3.2209	chrXV_196663_G_T_43898	chrXV_140220_T_C_43438	chrXV_276471_A_G_44180	0.00617857	0.0777972	140220	276471
chrXV	1	167735	167735	*	Raffinose;;1	chrXV	166989	A	chrXV_166989_G_A_43690	12600	0.0001	0.000100005	65.8744	chrXV_166989_G_A_43690	chrXV_160644_C_T_43617	chrXV_167483_C_T_43700	0.163034	-0.389518	160644	167483
chrXV	1	167735	167735	*	SDS;0.075%;3	chrXV	155276	A	chrXV_196663_G_T_43898	12630	0.0028	0.000511586	5.87443	chrXV_155276_A_T_43575	chrXV_139908_A_G_43436	chrXV_835445_T_G_46845	0.0116734	0.103459	139908	835445
chrXV	1	167735	167735	*	Sorbitol;1.5M;2	chrXV	155276	A	chrXV_152922_C_T_43553	12568	0.0001	0.000100005	76.185	chrXV_155276_A_T_43575	chrXV_152922_C_T_43553	chrXV_156784_A_G_43584	0.236508	-0.473974	152922	156784
chrXV	1	167735	167735	*	Sucrose;;1	chrXV	166989	A	chrXV_163690_C_T_43641	12594	0.0001	0.000100005	8.90837	chrXV_166989_G_A_43690	chrXV_140557_G_A_43439	chrXV_184082_G_A_43876	0.0376703	-0.161219	140557	184082
chrXV	1	167735	167735	*	Sucrose;;1	chrXV	36403	A	chrXV_36403_A_G_42691	12336	0.0035	0.000478464	6.10763	chrXV_36403_A_G_42691	chrXV_11313_T_C_42335	chrXV_39353_G_A_42725	0.0127408	-0.122815	11313	39353
chrXV	1	167735	167735	*	Trehalose;;1	chrXV	169572	A	chrXV_169152_A_G_43737	12605	0.0001	0.000100005	47.3071	chrXV_169572_C_T_43741	chrXV_167627_G_A_43701	chrXV_172102_G_A_43769	0.130268	-0.340392	167627	172102
chrXV	1	167735	167735	*	Tunicamycin;3uM;3	chrXV	112082	A	chrXV_116289_C_T_43323	12503	0.0024	0.000465422	8.52368	chrXV_112082_A_T_43296	chrXV_98544_T_A,G_43189	chrXV_173391_A_G_43786	0.011629	-0.0974406	98544	173391
chrXV	1	167735	167735	*	Xylose;;1	chrXV	169572	A	chrXV_168708_C_T_43734	12604	0.0001	0.000100005	43.5293	chrXV_169572_C_T_43741	chrXV_158239_A_G_43592	chrXV_172102_G_A_43769	0.123163	-0.333874	158239	172102
chrXV	1	167735	167735	*	YNB;;1	chrXV	171150	A	chrXV_165912_A_G_43674	12598	0.0001	0.000100005	13.8086	chrXV_171150_T_C_43758	chrXV_147274_T_A_43503	chrXV_186481_G_A_43881	0.0566034	-0.222201	147274	186481
chrXV	1	167735	167735	*	YNB;ph8;1	chrXV	34772	A	chrXV_40304_T_C_42748	12358	0.0011	0.000901087	4.49466	chrXV_34772_C_T_42672	chrXV_11313_T_C_42335	chrXV_53853_C_T_42890	0.0174746	-0.125998	11313	53853
chrXV	1	167735	167735	*	YPD;;1	chrXV	163510	A	chrXV_165453_A_G_43663	12597	0.0001	0.000100005	27.9918	chrXV_163510_T_C_43639	chrXV_148695_C_T_43518	chrXV_172102_G_A_43769	0.07097	-0.267731	148695	172102
chrXV	1	167735	167735	*	YPD;15;1	chrXV	160981	A	chrXV_160981_AG_A,*_43620	12589	0.0001	0.000100005	19.0712	chrXV_160981_AG_A,*_43620	chrXV_159827_A_G_43608	chrXV_168885_C_T_43736	0.04531	-0.217143	159827	168885
chrXV	1	167735	167735	*	YPD;37;1	chrXV	165453	A	chrXV_165453_A_G_43663	12597	0.0001	0.000100005	11.6925	chrXV_165453_A_G_43663	chrXV_155997_C_A_43577	chrXV_172102_G_A_43769	0.0139048	-0.114521	155997	172102

### Sheet: complete_assoc
traits	betas	lods
6-azauracil;50ug/mL;3	-0.131941	3.6266
Cadmium_Chloride;75uM;2	0.0647757	0.868304
Caffeine;15mM;2	0.111785	2.59675
Cobalt_Chloride;2mM;2	-0.0299852	0.185757
Congo_Red;75ug/mL;3	-0.115892	2.79239
Copper_Sulfate;;1	-0.175242	6.44121
Diamide;1.5mM;3	-0.152674	4.87051
EGTA;5mM;3	0.0123028	0.0312592
EtOH;;1	-0.128881	3.45895
EtOH_Glucose;;1	-0.0944749	1.85145
Fluconazole;100uM;2	-0.0407758	0.343637
Formamide;2%;2	0.113344	2.67016
Fructose;;1	-0.145528	4.42044
Galactose;;1	-0.0944044	1.84868
Glycerol;;1	-0.111823	2.59854
Lactate;;1	-0.173616	6.32038
Lithium_Chloride;100mM;2	-0.0928555	1.78825
Magnesium_Chloride;;1	-0.165983	5.76919
Maltose;;1	-0.063553	0.835769
Manganese_Sulfate;;1	0.222442	10.4796
Mannose;;1	-0.158547	5.25734
Methotrexate;0.4mM;2	-0.0128395	0.0340459
Neomycin;5mg/mL;2	-0.00705726	0.0102853
Paraquat;0.75mM;3	0.00939325	0.0182216
Raffinose;;1	-0.15339	4.91685
SDS;0.075%;3	-0.0481892	0.480108
Sorbitol;1.5M;2	-0.202248	8.62461
Sucrose;;1	-0.143594	4.30255
Trehalose;;1	-0.132364	3.65012
Tunicamycin;3uM;3	-0.00755565	0.0117894
Xylose;;1	-0.139338	4.04877
YNB;;1	-0.0578528	0.692328
YNB;ph3;1	-0.0368627	0.280805
YNB;ph8;1	-0.120289	3.00986
YPD;;1	-0.111732	2.59425
YPD;15;1	-0.0937852	1.8244
YPD;;2	-0.13238	3.65101
YPD;;3	-0.14336	4.28835
YPD;37;1	-0.0206564	0.0881325
Zeocin;25ug/mL;3	-0.00674724	0.0094015

### Sheet: provean_snps
seqnames	start	end	width	strand	chrom	pos	ref	alt	ref_strains	missing_strains	alt_strains	af	mutation	n_alleles	alts	snpid	idx_vcf_in	min_prov	joseph_af	essential	impact
chrXV	1	167735	167735	*	chrXV	2183	C	('G',)	273614xa,BYa,CBS2888a,CLIB219x,I14a,PW5a,Y10x,YJM145x,YJM454a,YJM978x,YPS1009x,YPS163a	CLIB413a,M22,YJM981x	RMx	0.0769231	G|upstream_gene_variant|MODIFIER|YOL166C|YOL166C|transcript|YOL166C_mRNA|protein_coding||c.-845G>C|||||845|	1	G	chrXV_2183_G					MODIFIER
chrXV	1	167735	167735	*	chrXV	11313	T	('C',)	273614xa,BYa,CBS2888a,CLIB219x,PW5a,Y10x,YJM145x,YJM454a,YJM978x,YPS1009x,YPS163a	CLIB413a,I14a,M22	RMx,YJM981x	0.153846	C|upstream_gene_variant|MODIFIER|YOL160W|YOL160W|transcript|YOL160W_mRNA|protein_coding||c.-3000T>C|||||3000|	1	C	chrXV_11313_C					MODIFIER
chrXV	1	167735	167735	*	chrXV	11340	G	('T',)	BYa,PW5a,YJM145x,YPS1009x,YPS163a	CLIB413a,M22	273614xa,CBS2888a,CLIB219x,I14a,RMx,Y10x,YJM454a,YJM978x,YJM981x	0.642857	T|upstream_gene_variant|MODIFIER|YOL160W|YOL160W|transcript|YOL160W_mRNA|protein_coding||c.-2973G>T|||||2973|	1	T	chrXV_11340_T					MODIFIER
chrXV	1	167735	167735	*	chrXV	11343	T	('C',)	273614xa,BYa,PW5a,YPS163a	CLIB413a,M22,YJM145x,YPS1009x	CBS2888a,CLIB219x,I14a,RMx,Y10x,YJM454a,YJM978x,YJM981x	0.666667	C|upstream_gene_variant|MODIFIER|YOL160W|YOL160W|transcript|YOL160W_mRNA|protein_coding||c.-2970T>C|||||2970|	1	C	chrXV_11343_C					MODIFIER
chrXV	1	167735	167735	*	chrXV	11348	TACAA	('T',)	273614xa,BYa,CBS2888a,CLIB219x,I14a,PW5a,Y10x,YJM454a,YJM978x,YPS1009x,YPS163a	CLIB413a,M22,YJM145x	RMx,YJM981x	0.153846	T|upstream_gene_variant|MODIFIER|YOL160W|YOL160W|transcript|YOL160W_mRNA|protein_coding||c.-2964_-2961delACAA|||||2964|	1	T	chrXV_11348_T					MODIFIER
chrXV	1	167735	167735	*	chrXV	11356	T	('C',)	273614xa,BYa,CBS2888a,CLIB219x,I14a,PW5a,Y10x,YJM454a,YJM978x,YPS1009x,YPS163a	CLIB413a,M22,YJM145x	RMx,YJM981x	0.153846	C|upstream_gene_variant|MODIFIER|YOL160W|YOL160W|transcript|YOL160W_mRNA|protein_coding||c.-2957T>C|||||2957|	1	C	chrXV_11356_C					MODIFIER
chrXV	1	167735	167735	*	chrXV	11362	A	('AG',)	273614xa,BYa,YJM454a,YPS1009x,YPS163a	CLIB413a,M22,YJM145x	CBS2888a,CLIB219x,I14a,PW5a,RMx,Y10x,YJM978x,YJM981x	0.615385	AG|upstream_gene_variant|MODIFIER|YOL160W|YOL160W|transcript|YOL160W_mRNA|protein_coding||c.-2951_-2950insG|||||2950|	1	AG	chrXV_11362_AG					MODIFIER
chrXV	1	167735	167735	*	chrXV	11573	A	('G',)	273614xa,BYa,CBS2888a,CLIB219x,I14a,M22,PW5a,Y10x,YJM145x,YJM454a,YJM978x,YJM981x,YPS1009x,YPS163a	CLIB413a	RMx	0.0666667	G|synonymous_variant|LOW|PAU20|YOL161C|transcript|YOL161C_mRNA|protein_coding|1/1|c.339T>C|p.Asp113Asp|339/363|339/363|113/120||	1	G	chrXV_11573_G	1485571		0.0140118	0	LOW
chrXV	1	167735	167735	*	chrXV	11576	T	('C',)	273614xa,BYa,CBS2888a,CLIB219x,I14a,M22,PW5a,Y10x,YJM145x,YJM454a,YJM978x,YJM981x,YPS1009x,YPS163a	CLIB413a	RMx	0.0666667	C|synonymous_variant|LOW|PAU20|YOL161C|transcript|YOL161C_mRNA|protein_coding|1/1|c.336A>G|p.Lys112Lys|336/363|336/363|112/120||	1	C	chrXV_11576_C	1485572		0.0148148	0	LOW
chrXV	1	167735	167735	*	chrXV	11648	G	('C',)	273614xa,BYa,CBS2888a,CLIB219x,I14a,PW5a,Y10x,YJM145x,YJM454a,YJM978x,YPS1009x,YPS163a	CLIB413a,M22	RMx,YJM981x	0.142857	C|synonymous_variant|LOW|PAU20|YOL161C|transcript|YOL161C_mRNA|protein_coding|1/1|c.264C>G|p.Val88Val|264/363|264/363|88/120||	1	C	chrXV_11648_C	1485585		0.193634	0	LOW
chrXV	1	167735	167735	*	chrXV	11851	T	('G',)	273614xa,BYa,CBS2888a,CLIB219x,CLIB413a,I14a,M22,PW5a,Y10x,YJM145x,YJM454a,YJM978x,YJM981x,YPS1009x,YPS163a		RMx	0.0625	G|missense_variant|MODERATE|PAU20|YOL161C|transcript|YOL161C_mRNA|protein_coding|1/1|c.61A>C|p.Thr21Pro|61/363|61/363|21/120||	1	G	chrXV_11851_G					MODERATE
chrXV	1	167735	167735	*	chrXV	11855	G	('A',)	BYa,CLIB219x,CLIB413a,I14a,Y10x,YJM454a,YJM978x,YPS163a	CBS2888a,M22,PW5a,YPS1009x	273614xa,RMx,YJM145x,YJM981x	0.333333	A|synonymous_variant|LOW|PAU20|YOL161C|transcript|YOL161C_mRNA|protein_coding|1/1|c.57C>T|p.Ser19Ser|57/363|57/363|19/120||	1	A	chrXV_11855_A	1485629		0.234375	0	LOW
chrXV	1	167735	167735	*	chrXV	12048	T	('C',)	BYa	CLIB413a,Y10x,YPS1009x	273614xa,CBS2888a,CLIB219x,I14a,M22,PW5a,RMx,YJM145x,YJM454a,YJM978x,YJM981x,YPS163a	0.923077	C|upstream_gene_variant|MODIFIER|PAU20|YOL161C|transcript|YOL161C_mRNA|protein_coding||c.-137A>G|||||137|	1	C	chrXV_12048_C					MODIFIER
chrXV	1	167735	167735	*	chrXV	12077	A	('G',)	BYa,CBS2888a,CLIB219x,I14a,PW5a,Y10x,YJM978x,YPS163a	YPS1009x	273614xa,CLIB413a,M22,RMx,YJM145x,YJM454a,YJM981x	0.466667	G|upstream_gene_variant|MODIFIER|PAU20|YOL161C|transcript|YOL161C_mRNA|protein_coding||c.-166T>C|||||166|	1	G	chrXV_12077_G					MODIFIER
chrXV	1	167735	167735	*	chrXV	12086	G	('A',)	BYa,CLIB219x,I14a,Y10x,YJM978x,YPS163a	YPS1009x	273614xa,CBS2888a,CLIB413a,M22,PW5a,RMx,YJM145x,YJM454a,YJM981x	0.6	A|upstream_gene_variant|MODIFIER|PAU20|YOL161C|transcript|YOL161C_mRNA|protein_coding||c.-175C>T|||||175|	1	A	chrXV_12086_A					MODIFIER
chrXV	1	167735	167735	*	chrXV	12121	A	('G',)	BYa,YJM454a,YPS1009x	PW5a	273614xa,CBS2888a,CLIB219x,CLIB413a,I14a,M22,RMx,Y10x,YJM145x,YJM978x,YJM981x,YPS163a	0.8	G|upstream_gene_variant|MODIFIER|PAU20|YOL161C|transcript|YOL161C_mRNA|protein_coding||c.-210T>C|||||210|	1	G	chrXV_12121_G					MODIFIER
chrXV	1	167735	167735	*	chrXV	12200	G	('T',)	BYa,CLIB219x,I14a,PW5a,YJM454a,YJM978x,YPS1009x,YPS163a		273614xa,CBS2888a,CLIB413a,M22,RMx,Y10x,YJM145x,YJM981x	0.5	T|upstream_gene_variant|MODIFIER|PAU20|YOL161C|transcript|YOL161C_mRNA|protein_coding||c.-289C>A|||||289|	1	T	chrXV_12200_T					MODIFIER
chrXV	1	167735	167735	*	chrXV	12201	T	('A',)	BYa,CLIB219x,I14a,PW5a,YJM454a,YJM978x,YPS1009x,YPS163a		273614xa,CBS2888a,CLIB413a,M22,RMx,Y10x,YJM145x,YJM981x	0.5	A|upstream_gene_variant|MODIFIER|PAU20|YOL161C|transcript|YOL161C_mRNA|protein_coding||c.-290A>T|||||290|	1	A	chrXV_12201_A					MODIFIER
chrXV	1	167735	167735	*	chrXV	12243	T	('C',)	BYa	CBS2888a	273614xa,CLIB219x,CLIB413a,I14a,M22,PW5a,RMx,Y10x,YJM145x,YJM454a,YJM978x,YJM981x,YPS1009x,YPS163a	0.933333	C|upstream_gene_variant|MODIFIER|PAU20|YOL161C|transcript|YOL161C_mRNA|protein_coding||c.-332A>G|||||332|	1	C	chrXV_12243_C					MODIFIER
chrXV	1	167735	167735	*	chrXV	12324	G	('C',)	BYa	CBS2888a,PW5a,YPS1009x	273614xa,CLIB219x,CLIB413a,I14a,M22,RMx,Y10x,YJM145x,YJM454a,YJM978x,YJM981x,YPS163a	0.923077	C|upstream_gene_variant|MODIFIER|PAU20|YOL161C|transcript|YOL161C_mRNA|protein_coding||c.-413C>G|||||413|	1	C	chrXV_12324_C					MODIFIER
chrXV	1	167735	167735	*	chrXV	12728	C	('T',)	BYa,CLIB219x,PW5a,YJM454a	CBS2888a,I14a,YJM978x,YPS1009x	273614xa,CLIB413a,M22,RMx,Y10x,YJM145x,YJM981x,YPS163a	0.666667	T|upstream_gene_variant|MODIFIER|PAU20|YOL161C|transcript|YOL161C_mRNA|protein_coding||c.-817G>A|||||817|	1	T	chrXV_12728_T					MODIFIER
chrXV	1	167735	167735	*	chrXV	12808	A	('G',)	BYa,CLIB219x,I14a,PW5a,YJM454a,YJM978x,YPS1009x,YPS163a	CBS2888a,Y10x	273614xa,CLIB413a,M22,RMx,YJM145x,YJM981x	0.428571	G|upstream_gene_variant|MODIFIER|PAU20|YOL161C|transcript|YOL161C_mRNA|protein_coding||c.-897T>C|||||897|	1	G	chrXV_12808_G					MODIFIER
chrXV	1	167735	167735	*	chrXV	12877	G	('A',)	BYa,CBS2888a,CLIB219x,I14a,YJM454a,YJM978x,YPS1009x,YPS163a	PW5a,Y10x	273614xa,CLIB413a,M22,RMx,YJM145x,YJM981x	0.428571	A|upstream_gene_variant|MODIFIER|PAU20|YOL161C|transcript|YOL161C_mRNA|protein_coding||c.-966C>T|||||966|	1	A	chrXV_12877_A					MODIFIER
chrXV	1	167735	167735	*	chrXV	12943	A	('G',)	BYa,CLIB219x,YJM454a	CBS2888a,Y10x,YPS1009x	273614xa,CLIB413a,I14a,M22,PW5a,RMx,YJM145x,YJM978x,YJM981x,YPS163a	0.769231	G|upstream_gene_variant|MODIFIER|PAU20|YOL161C|transcript|YOL161C_mRNA|protein_coding||c.-1032T>C|||||1032|	1	G	chrXV_12943_G					MODIFIER
chrXV	1	167735	167735	*	chrXV	12944	T	('A',)	BYa,CLIB219x,YJM454a	CBS2888a,Y10x,YPS1009x	273614xa,CLIB413a,I14a,M22,PW5a,RMx,YJM145x,YJM978x,YJM981x,YPS163a	0.769231	A|upstream_gene_variant|MODIFIER|PAU20|YOL161C|transcript|YOL161C_mRNA|protein_coding||c.-1033A>T|||||1033|	1	A	chrXV_12944_A					MODIFIER
chrXV	1	167735	167735	*	chrXV	12954	CT	('CTT', 'C')	BYa,CLIB219x,PW5a,YJM145x	CBS2888a,Y10x,YPS1009x	273614xa,CLIB413a,I14a,M22,RMx,YJM978x,YJM981x,YPS163a	0.666667	C|upstream_gene_variant|MODIFIER|PAU20|YOL161C|transcript|YOL161C_mRNA|protein_coding||c.-1044delA|||||1044|	2	CTT_ C	chrXV_12954_CTT_ C					MODIFIER
chrXV	1	167735	167735	*	chrXV	13041	C	('T',)	BYa,CLIB219x,I14a,YJM454a,YJM978x,YPS163a	CBS2888a,PW5a,Y10x,YPS1009x	273614xa,CLIB413a,M22,RMx,YJM145x,YJM981x	0.5	T|upstream_gene_variant|MODIFIER|PAU20|YOL161C|transcript|YOL161C_mRNA|protein_coding||c.-1130G>A|||||1130|	1	T	chrXV_13041_T					MODIFIER
chrXV	1	167735	167735	*	chrXV	13204	T	('C',)	BYa,CLIB219x,I14a,YJM454a,YJM978x,YPS163a	CBS2888a,Y10x,YPS1009x	273614xa,CLIB413a,M22,PW5a,RMx,YJM145x,YJM981x	0.538462	C|upstream_gene_variant|MODIFIER|PAU20|YOL161C|transcript|YOL161C_mRNA|protein_coding||c.-1293A>G|||||1293|	1	C	chrXV_13204_C					MODIFIER
chrXV	1	167735	167735	*	chrXV	13323	A	('G',)	BYa,CBS2888a,CLIB219x,I14a,PW5a,Y10x,YJM454a,YJM978x,YPS163a	YPS1009x	273614xa,CLIB413a,M22,RMx,YJM145x,YJM981x	0.4	G|upstream_gene_variant|MODIFIER|PAU20|YOL161C|transcript|YOL161C_mRNA|protein_coding||c.-1412T>C|||||1412|	1	G	chrXV_13323_G					MODIFIER
chrXV	1	167735	167735	*	chrXV	13344	G	('T',)	BYa,CLIB219x,CLIB413a,I14a,PW5a,Y10x,YJM978x,YPS163a	YJM454a	273614xa,CBS2888a,M22,RMx,YJM145x,YJM981x,YPS1009x	0.466667	T|upstream_gene_variant|MODIFIER|PAU20|YOL161C|transcript|YOL161C_mRNA|protein_coding||c.-1433C>A|||||1433|	1	T	chrXV_13344_T					MODIFIER
chrXV	1	167735	167735	*	chrXV	13362	T	('C',)	BYa,CLIB219x,I14a,Y10x,YJM978x,YPS163a		273614xa,CBS2888a,CLIB413a,M22,PW5a,RMx,YJM145x,YJM454a,YJM981x,YPS1009x	0.625	C|upstream_gene_variant|MODIFIER|PAU20|YOL161C|transcript|YOL161C_mRNA|protein_coding||c.-1451A>G|||||1451|	1	C	chrXV_13362_C					MODIFIER
chrXV	1	167735	167735	*	chrXV	13398	CA	('C',)	BYa,CLIB219x,I14a,Y10x,YJM454a,YJM978x,YPS163a		273614xa,CBS2888a,CLIB413a,M22,PW5a,RMx,YJM145x,YJM981x,YPS1009x	0.5625	C|upstream_gene_variant|MODIFIER|PAU20|YOL161C|transcript|YOL161C_mRNA|protein_coding||c.-1488delT|||||1488|	1	C	chrXV_13398_C					MODIFIER
chrXV	1	167735	167735	*	chrXV	13478	C	('T',)	BYa,CLIB219x,I14a,YJM454a,YJM978x,YPS1009x,YPS163a	CBS2888a,Y10x	273614xa,CLIB413a,M22,PW5a,RMx,YJM145x,YJM981x	0.5	T|upstream_gene_variant|MODIFIER|PAU20|YOL161C|transcript|YOL161C_mRNA|protein_coding||c.-1567G>A|||||1567|	1	T	chrXV_13478_T					MODIFIER
chrXV	1	167735	167735	*	chrXV	13563	C	('T',)	BYa,CBS2888a,CLIB219x,I14a,YJM454a,YJM978x,YPS163a	Y10x,YPS1009x	273614xa,CLIB413a,M22,PW5a,RMx,YJM145x,YJM981x	0.5	T|upstream_gene_variant|MODIFIER|PAU20|YOL161C|transcript|YOL161C_mRNA|protein_coding||c.-1652G>A|||||1652|	1	T	chrXV_13563_T					MODIFIER
chrXV	1	167735	167735	*	chrXV	13574	T	('G',)	BYa,CBS2888a,CLIB219x,I14a,YJM454a,YJM978x,YPS163a	Y10x,YPS1009x	273614xa,CLIB413a,M22,PW5a,RMx,YJM145x,YJM981x	0.5	G|upstream_gene_variant|MODIFIER|PAU20|YOL161C|transcript|YOL161C_mRNA|protein_coding||c.-1663A>C|||||1663|	1	G	chrXV_13574_G					MODIFIER
chrXV	1	167735	167735	*	chrXV	13576	G	('A',)	BYa,CBS2888a,CLIB219x,I14a,YJM454a,YJM978x,YPS163a	Y10x,YPS1009x	273614xa,CLIB413a,M22,PW5a,RMx,YJM145x,YJM981x	0.5	A|upstream_gene_variant|MODIFIER|PAU20|YOL161C|transcript|YOL161C_mRNA|protein_coding||c.-1665C>T|||||1665|	1	A	chrXV_13576_A					MODIFIER
chrXV	1	167735	167735	*	chrXV	13700	C	('T',)	BYa,CLIB219x,I14a,PW5a,YJM978x,YPS1009x,YPS163a	CBS2888a,Y10x	273614xa,CLIB413a,M22,RMx,YJM145x,YJM454a,YJM981x	0.5	T|upstream_gene_variant|MODIFIER|PAU20|YOL161C|transcript|YOL161C_mRNA|protein_coding||c.-1789G>A|||||1789|	1	T	chrXV_13700_T					MODIFIER
chrXV	1	167735	167735	*	chrXV	13893	C	('T',)	BYa,I14a	CBS2888a,YPS1009x	273614xa,CLIB219x,CLIB413a,M22,PW5a,RMx,Y10x,YJM145x,YJM454a,YJM978x,YJM981x,YPS163a	0.857143	T|upstream_gene_variant|MODIFIER|PAU20|YOL161C|transcript|YOL161C_mRNA|protein_coding||c.-1982G>A|||||1982|	1	T	chrXV_13893_T					MODIFIER
chrXV	1	167735	167735	*	chrXV	14000	AAAAAAAAAAAGAAAAAG	('A',)	BYa,CBS2888a,CLIB219x,I14a,YJM454a,YJM978x,YPS1009x,YPS163a	PW5a,Y10x	273614xa,CLIB413a,M22,RMx,YJM145x,YJM981x	0.428571	A|upstream_gene_variant|MODIFIER|PAU20|YOL161C|transcript|YOL161C_mRNA|protein_coding||c.-2106_-2090delCTTTTTCTTTTTTTTTT|||||2090|	1	A	chrXV_14000_A					MODIFIER
chrXV	1	167735	167735	*	chrXV	14052	A	('G',)	BYa,CLIB219x,I14a,PW5a,YJM454a,YJM978x,YPS163a	CBS2888a,Y10x,YPS1009x	273614xa,CLIB413a,M22,RMx,YJM145x,YJM981x	0.461538	G|upstream_gene_variant|MODIFIER|PAU20|YOL161C|transcript|YOL161C_mRNA|protein_coding||c.-2141T>C|||||2141|	1	G	chrXV_14052_G					MODIFIER
chrXV	1	167735	167735	*	chrXV	14112	T	('C',)	BYa,I14a,YJM978x,YPS163a	PW5a	273614xa,CBS2888a,CLIB219x,CLIB413a,M22,RMx,Y10x,YJM145x,YJM454a,YJM981x,YPS1009x	0.733333	C|upstream_gene_variant|MODIFIER|PAU20|YOL161C|transcript|YOL161C_mRNA|protein_coding||c.-2201A>G|||||2201|	1	C	chrXV_14112_C					MODIFIER
chrXV	1	167735	167735	*	chrXV	14199	C	('T',)	BYa		273614xa,CBS2888a,CLIB219x,CLIB413a,I14a,M22,PW5a,RMx,Y10x,YJM145x,YJM454a,YJM978x,YJM981x,YPS1009x,YPS163a	0.9375	T|upstream_gene_variant|MODIFIER|PAU20|YOL161C|transcript|YOL161C_mRNA|protein_coding||c.-2288G>A|||||2288|	1	T	chrXV_14199_T					MODIFIER
chrXV	1	167735	167735	*	chrXV	14256	A	('G',)	BYa		273614xa,CBS2888a,CLIB219x,CLIB413a,I14a,M22,PW5a,RMx,Y10x,YJM145x,YJM454a,YJM978x,YJM981x,YPS1009x,YPS163a	0.9375	G|upstream_gene_variant|MODIFIER|PAU20|YOL161C|transcript|YOL161C_mRNA|protein_coding||c.-2345T>C|||||2345|	1	G	chrXV_14256_G					MODIFIER
chrXV	1	167735	167735	*	chrXV	14268	A	('T',)	BYa,I14a		273614xa,CBS2888a,CLIB219x,CLIB413a,M22,PW5a,RMx,Y10x,YJM145x,YJM454a,YJM978x,YJM981x,YPS1009x,YPS163a	0.875	T|upstream_gene_variant|MODIFIER|PAU20|YOL161C|transcript|YOL161C_mRNA|protein_coding||c.-2357T>A|||||2357|	1	T	chrXV_14268_T					MODIFIER
chrXV	1	167735	167735	*	chrXV	14304	C	('CAGTTTTGTAGACACAAACAAAGGCGACCA', 'CAGTTTTGTATACACAAACAAAGGCGACCA', 'CAGTTTTGTATATACAAACAAAGGCGACCA')	BYa,CBS2888a,I14a,Y10x,YPS1009x		273614xa,CLIB413a,M22,RMx,YJM145x,YJM981x	0.545455	CAGTTTTGTAGACACAAACAAAGGCGACCA|upstream_gene_variant|MODIFIER|PAU20|YOL161C|transcript|YOL161C_mRNA|protein_coding||c.-2394_-2393insTGGTCGCCTTTGTTTGTGTCTACAAAACT|||||2394|	3	CAGTTTTGTAGACACAAACAAAGGCGACCA_ CAGTTTTGTATACACAAACAAAGGCGACCA_ CAGTTTTGTATATACAAACAAAGGCGACCA	chrXV_14304_CAGTTTTGTAGACACAAACAAAGGCGACCA_ CAGTTTTGTATACACAAACAAAGGCGACCA_ CAGTTTTGTATATACAAACAAAGGCGACCA					MODIFIER
chrXV	1	167735	167735	*	chrXV	14692	A	('AC',)	BYa,CBS2888a,CLIB219x,I14a,YJM454a,YJM978x,YPS1009x	CLIB413a,PW5a,YPS163a	273614xa,M22,RMx,Y10x,YJM145x,YJM981x	0.461538	AC|upstream_gene_variant|MODIFIER|PAU20|YOL161C|transcript|YOL161C_mRNA|protein_coding||c.-2782_-2781insG|||||2782|	1	AC	chrXV_14692_AC					MODIFIER
chrXV	1	167735	167735	*	chrXV	14837	A	('C',)	273614xa,BYa,CBS2888a,CLIB219x,CLIB413a,I14a,M22,Y10x,YJM145x,YJM454a,YJM978x,YJM981x,YPS1009x,YPS163a	PW5a	RMx	0.0666667	C|upstream_gene_variant|MODIFIER|PAU20|YOL161C|transcript|YOL161C_mRNA|protein_coding||c.-2926T>G|||||2926|	1	C	chrXV_14837_C					MODIFIER
chrXV	1	167735	167735	*	chrXV	14852	A	('G',)	BYa,I14a	PW5a	273614xa,CBS2888a,CLIB219x,CLIB413a,M22,RMx,Y10x,YJM145x,YJM454a,YJM978x,YJM981x,YPS1009x,YPS163a	0.866667	G|upstream_gene_variant|MODIFIER|PAU20|YOL161C|transcript|YOL161C_mRNA|protein_coding||c.-2941T>C|||||2941|	1	G	chrXV_14852_G					MODIFIER
chrXV	1	167735	167735	*	chrXV	14884	G	('A',)	BYa,I14a	PW5a	273614xa,CBS2888a,CLIB219x,CLIB413a,M22,RMx,Y10x,YJM145x,YJM454a,YJM978x,YJM981x,YPS1009x,YPS163a	0.866667	A|upstream_gene_variant|MODIFIER|PAU20|YOL161C|transcript|YOL161C_mRNA|protein_coding||c.-2973C>T|||||2973|	1	A	chrXV_14884_A					MODIFIER
chrXV	1	167735	167735	*	chrXV	14928	A	('G',)	BYa,CBS2888a,CLIB219x,CLIB413a,I14a,YJM454a,YJM978x,YPS163a	PW5a	273614xa,M22,RMx,Y10x,YJM145x,YJM981x,YPS1009x	0.466667	G|upstream_gene_variant|MODIFIER|PAU20|YOL161C|transcript|YOL161C_mRNA|protein_coding||c.-3017T>C|||||3017|	1	G	chrXV_14928_G					MODIFIER
chrXV	1	167735	167735	*	chrXV	15015	CGTT	('C',)	BYa,CBS2888a,CLIB219x,CLIB413a,I14a,PW5a,YJM454a,YJM978x,YPS163a		273614xa,M22,RMx,Y10x,YJM145x,YJM981x,YPS1009x	0.4375	C|upstream_gene_variant|MODIFIER|PAU20|YOL161C|transcript|YOL161C_mRNA|protein_coding||c.-3107_-3105delAAC|||||3105|	1	C	chrXV_15015_C					MODIFIER
chrXV	1	167735	167735	*	chrXV	15079	G	('T',)	BYa,CBS2888a,CLIB219x,CLIB413a,I14a,PW5a,YJM454a,YJM978x,YPS163a		273614xa,M22,RMx,Y10x,YJM145x,YJM981x,YPS1009x	0.4375	T|upstream_gene_variant|MODIFIER|PAU20|YOL161C|transcript|YOL161C_mRNA|protein_coding||c.-3168C>A|||||3168|	1	T	chrXV_15079_T					MODIFIER
chrXV	1	167735	167735	*	chrXV	15083	G	('A',)	BYa,I14a,YJM978x,YPS163a	CLIB413a	273614xa,CBS2888a,CLIB219x,M22,PW5a,RMx,Y10x,YJM145x,YJM454a,YJM981x,YPS1009x	0.733333	A|upstream_gene_variant|MODIFIER|PAU20|YOL161C|transcript|YOL161C_mRNA|protein_coding||c.-3172C>T|||||3172|	1	A	chrXV_15083_A					MODIFIER
chrXV	1	167735	167735	*	chrXV	15182	A	('G',)	BYa,CLIB413a,I14a,YJM454a,YJM978x,YPS163a		273614xa,CBS2888a,CLIB219x,M22,PW5a,RMx,Y10x,YJM145x,YJM981x,YPS1009x	0.625	G|upstream_gene_variant|MODIFIER|PAU20|YOL161C|transcript|YOL161C_mRNA|protein_coding||c.-3271T>C|||||3271|	1	G	chrXV_15182_G					MODIFIER
chrXV	1	167735	167735	*	chrXV	15215	G	('T',)	BYa,I14a,YJM978x,YPS163a		273614xa,CBS2888a,CLIB219x,CLIB413a,M22,PW5a,RMx,Y10x,YJM145x,YJM454a,YJM981x,YPS1009x	0.75	T|upstream_gene_variant|MODIFIER|PAU20|YOL161C|transcript|YOL161C_mRNA|protein_coding||c.-3304C>A|||||3304|	1	T	chrXV_15215_T					MODIFIER
chrXV	1	167735	167735	*	chrXV	15534	G	('A',)	BYa		273614xa,CBS2888a,CLIB219x,CLIB413a,I14a,M22,PW5a,RMx,Y10x,YJM145x,YJM454a,YJM978x,YJM981x,YPS1009x,YPS163a	0.9375	A|upstream_gene_variant|MODIFIER|PAU20|YOL161C|transcript|YOL161C_mRNA|protein_coding||c.-3623C>T|||||3623|	1	A	chrXV_15534_A					MODIFIER
chrXV	1	167735	167735	*	chrXV	15548	T	('C',)	BYa		273614xa,CBS2888a,CLIB219x,CLIB413a,I14a,M22,PW5a,RMx,Y10x,YJM145x,YJM454a,YJM978x,YJM981x,YPS1009x,YPS163a	0.9375	C|upstream_gene_variant|MODIFIER|PAU20|YOL161C|transcript|YOL161C_mRNA|protein_coding||c.-3637A>G|||||3637|	1	C	chrXV_15548_C					MODIFIER
chrXV	1	167735	167735	*	chrXV	15682	G	('A',)	BYa,CBS2888a,CLIB219x,I14a		273614xa,CLIB413a,M22,PW5a,RMx,Y10x,YJM145x,YJM454a,YJM978x,YJM981x,YPS1009x,YPS163a	0.75	A|upstream_gene_variant|MODIFIER|PAU20|YOL161C|transcript|YOL161C_mRNA|protein_coding||c.-3771C>T|||||3771|	1	A	chrXV_15682_A					MODIFIER
chrXV	1	167735	167735	*	chrXV	15711	C	('G',)	BYa,CBS2888a,CLIB219x,I14a,Y10x,YJM454a,YJM978x,YPS1009x,YPS163a	CLIB413a,PW5a	273614xa,M22,RMx,YJM145x,YJM981x	0.357143	G|upstream_gene_variant|MODIFIER|PAU20|YOL161C|transcript|YOL161C_mRNA|protein_coding||c.-3800G>C|||||3800|	1	G	chrXV_15711_G					MODIFIER
chrXV	1	167735	167735	*	chrXV	15753	G	('A',)	BYa,CBS2888a,CLIB219x,I14a,YJM454a	Y10x	273614xa,CLIB413a,M22,PW5a,RMx,YJM145x,YJM978x,YJM981x,YPS1009x,YPS163a	0.666667	A|upstream_gene_variant|MODIFIER|PAU20|YOL161C|transcript|YOL161C_mRNA|protein_coding||c.-3842C>T|||||3842|	1	A	chrXV_15753_A					MODIFIER
chrXV	1	167735	167735	*	chrXV	15886	A	('G',)	BYa,CBS2888a,CLIB219x,I14a,PW5a,Y10x,YJM978x,YPS163a	YJM454a	273614xa,CLIB413a,M22,RMx,YJM145x,YJM981x,YPS1009x	0.466667	G|upstream_gene_variant|MODIFIER|PAU20|YOL161C|transcript|YOL161C_mRNA|protein_coding||c.-3975T>C|||||3975|	1	G	chrXV_15886_G					MODIFIER
chrXV	1	167735	167735	*	chrXV	15894	C	('T',)	BYa,CBS2888a,CLIB219x,I14a,M22,PW5a,Y10x,YJM145x,YJM454a,YJM978x,YJM981x,YPS163a		273614xa,CLIB413a,RMx,YPS1009x	0.25	T|upstream_gene_variant|MODIFIER|PAU20|YOL161C|transcript|YOL161C_mRNA|protein_coding||c.-3983G>A|||||3983|	1	T	chrXV_15894_T					MODIFIER
chrXV	1	167735	167735	*	chrXV	16012	A	('T',)	BYa,CBS2888a,CLIB219x,I14a,PW5a,Y10x		273614xa,CLIB413a,M22,RMx,YJM145x,YJM454a,YJM978x,YJM981x,YPS1009x,YPS163a	0.625	T|upstream_gene_variant|MODIFIER|PAU20|YOL161C|transcript|YOL161C_mRNA|protein_coding||c.-4101T>A|||||4101|	1	T	chrXV_16012_T					MODIFIER
chrXV	1	167735	167735	*	chrXV	16027	A	('T',)	BYa,CBS2888a,CLIB219x,I14a,PW5a,YJM978x,YPS1009x,YPS163a	Y10x	273614xa,CLIB413a,M22,RMx,YJM145x,YJM454a,YJM981x	0.466667	T|upstream_gene_variant|MODIFIER|PAU20|YOL161C|transcript|YOL161C_mRNA|protein_coding||c.-4116T>A|||||4116|	1	T	chrXV_16027_T					MODIFIER
chrXV	1	167735	167735	*	chrXV	16130	G	('T',)	BYa,CBS2888a,CLIB219x,CLIB413a,I14a,Y10x,YJM978x,YPS1009x,YPS163a	PW5a	273614xa,M22,RMx,YJM145x,YJM454a,YJM981x	0.4	T|upstream_gene_variant|MODIFIER|PAU20|YOL161C|transcript|YOL161C_mRNA|protein_coding||c.-4219C>A|||||4219|	1	T	chrXV_16130_T					MODIFIER
chrXV	1	167735	167735	*	chrXV	16146	G	('C',)	BYa,CBS2888a,CLIB219x,I14a,PW5a,YJM978x,YPS1009x,YPS163a	Y10x	273614xa,CLIB413a,M22,RMx,YJM145x,YJM454a,YJM981x	0.466667	C|upstream_gene_variant|MODIFIER|PAU20|YOL161C|transcript|YOL161C_mRNA|protein_coding||c.-4235C>G|||||4235|	1	C	chrXV_16146_C					MODIFIER
chrXV	1	167735	167735	*	chrXV	16170	T	('C',)	BYa,CBS2888a,CLIB219x,I14a,PW5a,Y10x,YJM978x,YPS1009x,YPS163a		273614xa,CLIB413a,M22,RMx,YJM145x,YJM454a,YJM981x	0.4375	C|upstream_gene_variant|MODIFIER|PAU20|YOL161C|transcript|YOL161C_mRNA|protein_coding||c.-4259A>G|||||4259|	1	C	chrXV_16170_C					MODIFIER
chrXV	1	167735	167735	*	chrXV	16329	T	('A',)	BYa,I14a	CLIB413a,Y10x	273614xa,CBS2888a,CLIB219x,M22,PW5a,RMx,YJM145x,YJM454a,YJM978x,YJM981x,YPS1009x,YPS163a	0.857143	A|upstream_gene_variant|MODIFIER|PAU20|YOL161C|transcript|YOL161C_mRNA|protein_coding||c.-4418A>T|||||4418|	1	A	chrXV_16329_A					MODIFIER
chrXV	1	167735	167735	*	chrXV	16330	T	('C',)	BYa,I14a	CLIB413a,Y10x	273614xa,CBS2888a,CLIB219x,M22,PW5a,RMx,YJM145x,YJM454a,YJM978x,YJM981x,YPS1009x,YPS163a	0.857143	C|upstream_gene_variant|MODIFIER|PAU20|YOL161C|transcript|YOL161C_mRNA|protein_coding||c.-4419A>G|||||4419|	1	C	chrXV_16330_C					MODIFIER
chrXV	1	167735	167735	*	chrXV	16421	T	('C',)	BYa		273614xa,CBS2888a,CLIB219x,CLIB413a,I14a,M22,PW5a,RMx,Y10x,YJM145x,YJM454a,YJM978x,YJM981x,YPS1009x,YPS163a	0.9375	C|upstream_gene_variant|MODIFIER|PAU20|YOL161C|transcript|YOL161C_mRNA|protein_coding||c.-4510A>G|||||4510|	1	C	chrXV_16421_C					MODIFIER
chrXV	1	167735	167735	*	chrXV	16691	C	('T',)	BYa,CBS2888a,CLIB219x,CLIB413a,I14a,Y10x,YJM454a,YJM978x,YPS1009x,YPS163a		273614xa,M22,PW5a,RMx,YJM145x,YJM981x	0.375	T|upstream_gene_variant|MODIFIER|PAU20|YOL161C|transcript|YOL161C_mRNA|protein_coding||c.-4780G>A|||||4780|	1	T	chrXV_16691_T					MODIFIER
chrXV	1	167735	167735	*	chrXV	16813	GA	('G',)	BYa,CBS2888a		273614xa,CLIB219x,CLIB413a,I14a,M22,PW5a,RMx,Y10x,YJM145x,YJM454a,YJM978x,YJM981x,YPS1009x,YPS163a	0.875	G|upstream_gene_variant|MODIFIER|PAU20|YOL161C|transcript|YOL161C_mRNA|protein_coding||c.-4903delT|||||4903|	1	G	chrXV_16813_G					MODIFIER
chrXV	1	167735	167735	*	chrXV	16841	A	('T',)	BYa,CBS2888a,I14a,YJM454a	CLIB413a	273614xa,CLIB219x,M22,PW5a,RMx,Y10x,YJM145x,YJM978x,YJM981x,YPS1009x,YPS163a	0.733333	T|upstream_gene_variant|MODIFIER|PAU20|YOL161C|transcript|YOL161C_mRNA|protein_coding||c.-4930T>A|||||4930|	1	T	chrXV_16841_T					MODIFIER
chrXV	1	167735	167735	*	chrXV	16901	T	('C',)	BYa,CBS2888a,CLIB219x,YJM978x,YPS163a	I14a,PW5a	273614xa,CLIB413a,M22,RMx,Y10x,YJM145x,YJM454a,YJM981x,YPS1009x	0.642857	C|upstream_gene_variant|MODIFIER|PAU20|YOL161C|transcript|YOL161C_mRNA|protein_coding||c.-4990A>G|||||4990|	1	C	chrXV_16901_C					MODIFIER
chrXV	1	167735	167735	*	chrXV	16908	A	('G',)	BYa,CBS2888a,CLIB219x,CLIB413a,I14a,PW5a,YJM978x,YPS1009x,YPS163a		273614xa,M22,RMx,Y10x,YJM145x,YJM454a,YJM981x	0.4375	G|upstream_gene_variant|MODIFIER|PAU20|YOL161C|transcript|YOL161C_mRNA|protein_coding||c.-4997T>C|||||4997|	1	G	chrXV_16908_G					MODIFIER
chrXV	1	167735	167735	*	chrXV	16948	T	('C',)	BYa,CBS2888a,CLIB219x,YJM978x,YPS163a		273614xa,CLIB413a,I14a,M22,PW5a,RMx,Y10x,YJM145x,YJM454a,YJM981x,YPS1009x	0.6875	C|upstream_gene_variant|MODIFIER|YOL159C-A|YOL159C-A|transcript|YOL159C-A_mRNA|protein_coding||c.-1443A>G|||||1443|	1	C	chrXV_16948_C					MODIFIER
chrXV	1	167735	167735	*	chrXV	16960	A	('G',)	BYa,I14a		273614xa,CBS2888a,CLIB219x,CLIB413a,M22,PW5a,RMx,Y10x,YJM145x,YJM454a,YJM978x,YJM981x,YPS1009x,YPS163a	0.875	G|upstream_gene_variant|MODIFIER|YOL159C-A|YOL159C-A|transcript|YOL159C-A_mRNA|protein_coding||c.-1455T>C|||||1455|	1	G	chrXV_16960_G					MODIFIER
chrXV	1	167735	167735	*	chrXV	16970	T	('C',)	BYa,CBS2888a		273614xa,CLIB219x,CLIB413a,I14a,M22,PW5a,RMx,Y10x,YJM145x,YJM454a,YJM978x,YJM981x,YPS1009x,YPS163a	0.875	C|upstream_gene_variant|MODIFIER|YOL159C-A|YOL159C-A|transcript|YOL159C-A_mRNA|protein_coding||c.-1465A>G|||||1465|	1	C	chrXV_16970_C					MODIFIER
chrXV	1	167735	167735	*	chrXV	16998	C	('T',)	BYa,CBS2888a,CLIB219x,CLIB413a,I14a,YJM978x,YPS1009x,YPS163a		273614xa,M22,PW5a,RMx,Y10x,YJM145x,YJM454a,YJM981x	0.5	T|upstream_gene_variant|MODIFIER|YOL159C-A|YOL159C-A|transcript|YOL159C-A_mRNA|protein_coding||c.-1493G>A|||||1493|	1	T	chrXV_16998_T					MODIFIER
chrXV	1	167735	167735	*	chrXV	17043	A	('T',)	BYa,CBS2888a,CLIB219x,CLIB413a,I14a,PW5a,YJM978x,YPS1009x,YPS163a		273614xa,M22,RMx,Y10x,YJM145x,YJM454a,YJM981x	0.4375	T|upstream_gene_variant|MODIFIER|YOL159C-A|YOL159C-A|transcript|YOL159C-A_mRNA|protein_coding||c.-1538T>A|||||1538|	1	T	chrXV_17043_T					MODIFIER
chrXV	1	167735	167735	*	chrXV	17059	C	('T',)	273614xa,BYa,CBS2888a,CLIB219x,CLIB413a,I14a,PW5a,YJM978x,YPS1009x,YPS163a		M22,RMx,Y10x,YJM145x,YJM454a,YJM981x	0.375	T|upstream_gene_variant|MODIFIER|YOL159C-A|YOL159C-A|transcript|YOL159C-A_mRNA|protein_coding||c.-1554G>A|||||1554|	1	T	chrXV_17059_T					MODIFIER
chrXV	1	167735	167735	*	chrXV	17077	A	('G',)	BYa,CBS2888a	PW5a	273614xa,CLIB219x,CLIB413a,I14a,M22,RMx,Y10x,YJM145x,YJM454a,YJM978x,YJM981x,YPS1009x,YPS163a	0.866667	G|upstream_gene_variant|MODIFIER|YOL159C-A|YOL159C-A|transcript|YOL159C-A_mRNA|protein_coding||c.-1572T>C|||||1572|	1	G	chrXV_17077_G					MODIFIER
chrXV	1	167735	167735	*	chrXV	17172	C	('T',)	BYa,CBS2888a,CLIB219x,I14a,YJM978x,YPS1009x,YPS163a	CLIB413a,YJM454a	273614xa,M22,PW5a,RMx,Y10x,YJM145x,YJM981x	0.5	T|upstream_gene_variant|MODIFIER|YOL159C-A|YOL159C-A|transcript|YOL159C-A_mRNA|protein_coding||c.-1667G>A|||||1667|	1	T	chrXV_17172_T					MODIFIER
chrXV	1	167735	167735	*	chrXV	17345	G	('A',)	BYa,CBS2888a,CLIB219x,CLIB413a,I14a,PW5a,YJM145x,YJM978x,YPS1009x,YPS163a		273614xa,M22,RMx,Y10x,YJM454a,YJM981x	0.375	A|missense_variant|MODERATE|CSS3|YOL159C|transcript|YOL159C_mRNA|protein_coding|1/1|c.452C>T|p.Thr151Met|452/516|452/516|151/171||	1	A	chrXV_17345_A					MODERATE
chrXV	1	167735	167735	*	chrXV	17381	T	('C',)	BYa,CBS2888a,CLIB219x,I14a,YJM978x,YPS163a		273614xa,CLIB413a,M22,PW5a,RMx,Y10x,YJM145x,YJM454a,YJM981x,YPS1009x	0.625	C|missense_variant|MODERATE|CSS3|YOL159C|transcript|YOL159C_mRNA|protein_coding|1/1|c.416A>G|p.Asn139Ser|416/516|416/516|139/171||	1	C	chrXV_17381_C	1485849	1.058	0.202909	0	MODERATE
chrXV	1	167735	167735	*	chrXV	17392	T	('A',)	BYa,CBS2888a,CLIB219x,CLIB413a,I14a,PW5a,YJM978x,YPS1009x,YPS163a		273614xa,M22,RMx,Y10x,YJM145x,YJM454a,YJM981x	0.4375	A|synonymous_variant|LOW|CSS3|YOL159C|transcript|YOL159C_mRNA|protein_coding|1/1|c.405A>T|p.Pro135Pro|405/516|405/516|135/171||	1	A	chrXV_17392_A	1485859		0.360999	0	LOW
chrXV	1	167735	167735	*	chrXV	17484	G	('A',)	BYa,CBS2888a,CLIB219x,CLIB413a,I14a,PW5a,YJM978x,YPS1009x,YPS163a		273614xa,M22,RMx,Y10x,YJM145x,YJM454a,YJM981x	0.4375	A|missense_variant|MODERATE|CSS3|YOL159C|transcript|YOL159C_mRNA|protein_coding|1/1|c.313C>T|p.Pro105Ser|313/516|313/516|105/171||	1	A	chrXV_17484_A	1485903	-3.348	0.322386	0	MODERATE
chrXV	1	167735	167735	*	chrXV	17634	A	('C',)	BYa,CBS2888a,CLIB219x,I14a,YJM978x,YPS163a		273614xa,CLIB413a,M22,PW5a,RMx,Y10x,YJM145x,YJM454a,YJM981x,YPS1009x	0.625	C|missense_variant|MODERATE|CSS3|YOL159C|transcript|YOL159C_mRNA|protein_coding|1/1|c.163T>G|p.Tyr55Asp|163/516|163/516|55/171||	1	C	chrXV_17634_C	1485969	1.696	0.157544	0	MODERATE
chrXV	1	167735	167735	*	chrXV	17668	T	('G',)	BYa,I14a,YJM978x,YPS163a		273614xa,CBS2888a,CLIB219x,CLIB413a,M22,PW5a,RMx,Y10x,YJM145x,YJM454a,YJM981x,YPS1009x	0.75	G|synonymous_variant|LOW|CSS3|YOL159C|transcript|YOL159C_mRNA|protein_coding|1/1|c.129A>C|p.Ile43Ile|129/516|129/516|43/171||	1	G	chrXV_17668_G	1485985		0.060274	0	LOW
chrXV	1	167735	167735	*	chrXV	17803	C	('T',)	BYa,CBS2888a,I14a,YJM978x,YPS163a	Y10x	273614xa,CLIB219x,CLIB413a,M22,PW5a,RMx,YJM145x,YJM454a,YJM981x,YPS1009x	0.666667	T|upstream_gene_variant|MODIFIER|YOL159C-A|YOL159C-A|transcript|YOL159C-A_mRNA|protein_coding||c.-2298G>A|||||2298|	1	T	chrXV_17803_T					MODIFIER
chrXV	1	167735	167735	*	chrXV	17809	C	('T',)	BYa	Y10x	273614xa,CBS2888a,CLIB219x,CLIB413a,I14a,M22,PW5a,RMx,YJM145x,YJM454a,YJM978x,YJM981x,YPS1009x,YPS163a	0.933333	T|upstream_gene_variant|MODIFIER|YOL159C-A|YOL159C-A|transcript|YOL159C-A_mRNA|protein_coding||c.-2304G>A|||||2304|	1	T	chrXV_17809_T					MODIFIER
chrXV	1	167735	167735	*	chrXV	17831	T	('C',)	BYa	Y10x	273614xa,CBS2888a,CLIB219x,CLIB413a,I14a,M22,PW5a,RMx,YJM145x,YJM454a,YJM978x,YJM981x,YPS1009x,YPS163a	0.933333	C|upstream_gene_variant|MODIFIER|YOL159C-A|YOL159C-A|transcript|YOL159C-A_mRNA|protein_coding||c.-2326A>G|||||2326|	1	C	chrXV_17831_C					MODIFIER
chrXV	1	167735	167735	*	chrXV	17844	C	('G',)	BYa,CBS2888a,CLIB219x,I14a,Y10x,YJM978x,YPS163a		273614xa,CLIB413a,M22,PW5a,RMx,YJM145x,YJM454a,YJM981x,YPS1009x	0.5625	G|upstream_gene_variant|MODIFIER|YOL159C-A|YOL159C-A|transcript|YOL159C-A_mRNA|protein_coding||c.-2339G>C|||||2339|	1	G	chrXV_17844_G					MODIFIER
chrXV	1	167735	167735	*	chrXV	17946	A	('G',)	BYa,CBS2888a,CLIB219x,I14a,PW5a,YJM145x,YJM978x,YPS1009x,YPS163a	Y10x	273614xa,CLIB413a,M22,RMx,YJM454a,YJM981x	0.4	G|upstream_gene_variant|MODIFIER|YOL159C-A|YOL159C-A|transcript|YOL159C-A_mRNA|protein_coding||c.-2441T>C|||||2441|	1	G	chrXV_17946_G					MODIFIER
chrXV	1	167735	167735	*	chrXV	17955	A	('G',)	BYa	Y10x	273614xa,CBS2888a,CLIB219x,CLIB413a,I14a,M22,PW5a,RMx,YJM145x,YJM454a,YJM978x,YJM981x,YPS1009x,YPS163a	0.933333	G|upstream_gene_variant|MODIFIER|YOL159C-A|YOL159C-A|transcript|YOL159C-A_mRNA|protein_coding||c.-2450T>C|||||2450|	1	G	chrXV_17955_G					MODIFIER
chrXV	1	167735	167735	*	chrXV	18025	T	('TC',)	273614xa,BYa,CBS2888a,CLIB219x,CLIB413a,I14a,M22,PW5a,Y10x,YJM145x,YJM454a,YJM978x,YJM981x,YPS1009x,YPS163a		RMx	0.0625	TC|upstream_gene_variant|MODIFIER|YOL159C-A|YOL159C-A|transcript|YOL159C-A_mRNA|protein_coding||c.-2521_-2520insG|||||2521|	1	TC	chrXV_18025_TC					MODIFIER
chrXV	1	167735	167735	*	chrXV	18027	GA	('G',)	273614xa,BYa,CBS2888a,CLIB219x,CLIB413a,I14a,M22,PW5a,Y10x,YJM145x,YJM454a,YJM978x,YJM981x,YPS1009x,YPS163a		RMx	0.0625	G|upstream_gene_variant|MODIFIER|YOL159C-A|YOL159C-A|transcript|YOL159C-A_mRNA|protein_coding||c.-2523delT|||||2523|	1	G	chrXV_18027_G					MODIFIER
chrXV	1	167735	167735	*	chrXV	18039	T	('C',)	BYa,CBS2888a,CLIB219x,I14a,PW5a,YJM978x,YPS1009x,YPS163a		273614xa,CLIB413a,M22,RMx,Y10x,YJM145x,YJM454a,YJM981x	0.5	C|upstream_gene_variant|MODIFIER|YOL159C-A|YOL159C-A|transcript|YOL159C-A_mRNA|protein_coding||c.-2534A>G|||||2534|	1	C	chrXV_18039_C					MODIFIER
chrXV	1	167735	167735	*	chrXV	18043	T	('C',)	BYa,CBS2888a,CLIB219x,I14a,YJM978x,YPS163a		273614xa,CLIB413a,M22,PW5a,RMx,Y10x,YJM145x,YJM454a,YJM981x,YPS1009x	0.625	C|upstream_gene_variant|MODIFIER|YOL159C-A|YOL159C-A|transcript|YOL159C-A_mRNA|protein_coding||c.-2538A>G|||||2538|	1	C	chrXV_18043_C					MODIFIER
chrXV	1	167735	167735	*	chrXV	18045	G	('A',)	BYa,I14a,YJM978x,YPS163a		273614xa,CBS2888a,CLIB219x,CLIB413a,M22,PW5a,RMx,Y10x,YJM145x,YJM454a,YJM981x,YPS1009x	0.75	A|upstream_gene_variant|MODIFIER|YOL159C-A|YOL159C-A|transcript|YOL159C-A_mRNA|protein_coding||c.-2540C>T|||||2540|	1	A	chrXV_18045_A					MODIFIER
chrXV	1	167735	167735	*	chrXV	18074	C	('CA',)	BYa,CBS2888a,CLIB219x,I14a,PW5a,Y10x,YJM145x,YJM978x,YPS1009x,YPS163a		273614xa,CLIB413a,M22,RMx,YJM454a,YJM981x	0.375	CA|upstream_gene_variant|MODIFIER|YOL159C-A|YOL159C-A|transcript|YOL159C-A_mRNA|protein_coding||c.-2570_-2569insT|||||2570|	1	CA	chrXV_18074_CA					MODIFIER
chrXV	1	167735	167735	*	chrXV	18115	T	('C',)	BYa	Y10x	273614xa,CBS2888a,CLIB219x,CLIB413a,I14a,M22,PW5a,RMx,YJM145x,YJM454a,YJM978x,YJM981x,YPS1009x,YPS163a	0.933333	C|upstream_gene_variant|MODIFIER|YOL159C-A|YOL159C-A|transcript|YOL159C-A_mRNA|protein_coding||c.-2610A>G|||||2610|	1	C	chrXV_18115_C					MODIFIER
chrXV	1	167735	167735	*	chrXV	18250	T	('C',)	BYa,CBS2888a,CLIB219x,I14a,YJM978x,YPS163a		273614xa,CLIB413a,M22,PW5a,RMx,Y10x,YJM145x,YJM454a,YJM981x,YPS1009x	0.625	C|upstream_gene_variant|MODIFIER|YOL159C-A|YOL159C-A|transcript|YOL159C-A_mRNA|protein_coding||c.-2745A>G|||||2745|	1	C	chrXV_18250_C					MODIFIER
chrXV	1	167735	167735	*	chrXV	18375	G	('A',)	BYa,CBS2888a,I14a,Y10x,YJM978x,YPS163a		273614xa,CLIB219x,CLIB413a,M22,PW5a,RMx,YJM145x,YJM454a,YJM981x,YPS1009x	0.625	A|upstream_gene_variant|MODIFIER|YOL159C-A|YOL159C-A|transcript|YOL159C-A_mRNA|protein_coding||c.-2870C>T|||||2870|	1	A	chrXV_18375_A					MODIFIER
chrXV	1	167735	167735	*	chrXV	18556	G	('A',)	BYa,CBS2888a,I14a,Y10x,YJM978x,YPS163a		273614xa,CLIB219x,CLIB413a,M22,PW5a,RMx,YJM145x,YJM454a,YJM981x,YPS1009x	0.625	A|upstream_gene_variant|MODIFIER|YOL159C-A|YOL159C-A|transcript|YOL159C-A_mRNA|protein_coding||c.-3051C>T|||||3051|	1	A	chrXV_18556_A					MODIFIER
chrXV	1	167735	167735	*	chrXV	18557	C	('T',)	BYa	Y10x	273614xa,CBS2888a,CLIB219x,CLIB413a,I14a,M22,PW5a,RMx,YJM145x,YJM454a,YJM978x,YJM981x,YPS1009x,YPS163a	0.933333	T|upstream_gene_variant|MODIFIER|YOL159C-A|YOL159C-A|transcript|YOL159C-A_mRNA|protein_coding||c.-3052G>A|||||3052|	1	T	chrXV_18557_T					MODIFIER
chrXV	1	167735	167735	*	chrXV	18605	G	('A',)	BYa,CBS2888a,CLIB219x,I14a,Y10x,YJM978x,YPS163a		273614xa,CLIB413a,M22,PW5a,RMx,YJM145x,YJM454a,YJM981x,YPS1009x	0.5625	A|upstream_gene_variant|MODIFIER|YOL159C-A|YOL159C-A|transcript|YOL159C-A_mRNA|protein_coding||c.-3100C>T|||||3100|	1	A	chrXV_18605_A					MODIFIER
chrXV	1	167735	167735	*	chrXV	18881	T	('A',)	BYa,YJM978x,YPS163a	Y10x	273614xa,CBS2888a,CLIB219x,CLIB413a,I14a,M22,PW5a,RMx,YJM145x,YJM454a,YJM981x,YPS1009x	0.8	A|upstream_gene_variant|MODIFIER|YOL159C-A|YOL159C-A|transcript|YOL159C-A_mRNA|protein_coding||c.-3376A>T|||||3376|	1	A	chrXV_18881_A					MODIFIER
chrXV	1	167735	167735	*	chrXV	18965	T	('G',)	BYa,CBS2888a,I14a,YJM978x,YPS163a	Y10x	273614xa,CLIB219x,CLIB413a,M22,PW5a,RMx,YJM145x,YJM454a,YJM981x,YPS1009x	0.666667	G|upstream_gene_variant|MODIFIER|YOL159C-A|YOL159C-A|transcript|YOL159C-A_mRNA|protein_coding||c.-3460A>C|||||3460|	1	G	chrXV_18965_G					MODIFIER
chrXV	1	167735	167735	*	chrXV	18966	T	('C',)	BYa,YJM978x,YPS163a	Y10x	273614xa,CBS2888a,CLIB219x,CLIB413a,I14a,M22,PW5a,RMx,YJM145x,YJM454a,YJM981x,YPS1009x	0.8	C|upstream_gene_variant|MODIFIER|YOL159C-A|YOL159C-A|transcript|YOL159C-A_mRNA|protein_coding||c.-3461A>G|||||3461|	1	C	chrXV_18966_C					MODIFIER
chrXV	1	167735	167735	*	chrXV	19033	A	('G', 'C')	BYa		273614xa,CLIB219x,CLIB413a,M22,PW5a,RMx,Y10x,YJM145x,YJM454a,YJM981x,YPS1009x	0.916667	C|upstream_gene_variant|MODIFIER|YOL159C-A|YOL159C-A|transcript|YOL159C-A_mRNA|protein_coding||c.-3528T>G|||||3528|	2	G_ C	chrXV_19033_G_ C					MODIFIER
chrXV	1	167735	167735	*	chrXV	19069	T	('C',)	BYa,YJM978x,YPS163a		273614xa,CBS2888a,CLIB219x,CLIB413a,I14a,M22,PW5a,RMx,Y10x,YJM145x,YJM454a,YJM981x,YPS1009x	0.8125	C|upstream_gene_variant|MODIFIER|YOL159C-A|YOL159C-A|transcript|YOL159C-A_mRNA|protein_coding||c.-3564A>G|||||3564|	1	C	chrXV_19069_C					MODIFIER
chrXV	1	167735	167735	*	chrXV	19192	T	('C',)	BYa,CBS2888a,I14a,YJM978x,YPS163a	Y10x	273614xa,CLIB219x,CLIB413a,M22,PW5a,RMx,YJM145x,YJM454a,YJM981x,YPS1009x	0.666667	C|upstream_gene_variant|MODIFIER|YOL159C-A|YOL159C-A|transcript|YOL159C-A_mRNA|protein_coding||c.-3687A>G|||||3687|	1	C	chrXV_19192_C					MODIFIER
chrXV	1	167735	167735	*	chrXV	19200	A	('G',)	BYa,CBS2888a,I14a,YJM978x,YPS163a	Y10x	273614xa,CLIB219x,CLIB413a,M22,PW5a,RMx,YJM145x,YJM454a,YJM981x,YPS1009x	0.666667	G|upstream_gene_variant|MODIFIER|YOL159C-A|YOL159C-A|transcript|YOL159C-A_mRNA|protein_coding||c.-3695T>C|||||3695|	1	G	chrXV_19200_G					MODIFIER
chrXV	1	167735	167735	*	chrXV	19376	T	('C',)	BYa,CBS2888a,CLIB219x,I14a,YJM978x,YPS163a		273614xa,CLIB413a,M22,PW5a,RMx,Y10x,YJM145x,YJM454a,YJM981x,YPS1009x	0.625	C|upstream_gene_variant|MODIFIER|YOL159C-A|YOL159C-A|transcript|YOL159C-A_mRNA|protein_coding||c.-3871A>G|||||3871|	1	C	chrXV_19376_C					MODIFIER
chrXV	1	167735	167735	*	chrXV	19471	T	('C',)	BYa,CBS2888a,CLIB219x,I14a,PW5a,Y10x,YJM978x,YPS1009x,YPS163a		273614xa,CLIB413a,M22,RMx,YJM145x,YJM454a,YJM981x	0.4375	C|upstream_gene_variant|MODIFIER|YOL159C-A|YOL159C-A|transcript|YOL159C-A_mRNA|protein_coding||c.-3966A>G|||||3966|	1	C	chrXV_19471_C					MODIFIER
chrXV	1	167735	167735	*	chrXV	19641	G	('C',)	BYa,CBS2888a		273614xa,CLIB219x,CLIB413a,I14a,M22,PW5a,RMx,Y10x,YJM145x,YJM454a,YJM978x,YJM981x,YPS1009x,YPS163a	0.875	C|synonymous_variant|LOW|ENB1|YOL158C|transcript|YOL158C_mRNA|protein_coding|1/1|c.1671C>G|p.Ser557Ser|1671/1821|1671/1821|557/606||	1	C	chrXV_19641_C	1486093		0.0383008	0	LOW
chrXV	1	167735	167735	*	chrXV	19898	G	('A',)	273614xa,BYa,CBS2888a,CLIB219x,CLIB413a,I14a,M22,PW5a,Y10x,YJM145x,YJM454a,YJM978x,YJM981x,YPS1009x,YPS163a		RMx	0.0625	A|missense_variant|MODERATE|ENB1|YOL158C|transcript|YOL158C_mRNA|protein_coding|1/1|c.1414C>T|p.His472Tyr|1414/1821|1414/1821|472/606||	1	A	chrXV_19898_A	1486207	-5.937	0.00238095	0	MODERATE
chrXV	1	167735	167735	*	chrXV	19911	G	('A',)	BYa	Y10x	273614xa,CBS2888a,CLIB219x,CLIB413a,I14a,M22,PW5a,RMx,YJM145x,YJM454a,YJM978x,YJM981x,YPS1009x,YPS163a	0.933333	A|synonymous_variant|LOW|ENB1|YOL158C|transcript|YOL158C_mRNA|protein_coding|1/1|c.1401C>T|p.His467His|1401/1821|1401/1821|467/606||	1	A	chrXV_19911_A	1486211		0.0127346	0	LOW
chrXV	1	167735	167735	*	chrXV	19938	T	('C',)	BYa,CBS2888a,CLIB219x,I14a,PW5a,YJM978x,YPS163a	Y10x	273614xa,CLIB413a,M22,RMx,YJM145x,YJM454a,YJM981x,YPS1009x	0.533333	C|missense_variant|MODERATE|ENB1|YOL158C|transcript|YOL158C_mRNA|protein_coding|1/1|c.1374A>G|p.Ile458Met|1374/1821|1374/1821|458/606||	1	C	chrXV_19938_C	1486221	-0.169	0.377451	0	MODERATE
chrXV	1	167735	167735	*	chrXV	20036	T	('G',)	BYa,CBS2888a,I14a,YJM978x,YPS163a		273614xa,CLIB219x,CLIB413a,M22,PW5a,RMx,Y10x,YJM145x,YJM454a,YJM981x,YPS1009x	0.6875	G|missense_variant|MODERATE|ENB1|YOL158C|transcript|YOL158C_mRNA|protein_coding|1/1|c.1276A>C|p.Ile426Leu|1276/1821|1276/1821|426/606||	1	G	chrXV_20036_G	1486261	-0.902	0.13292	0	MODERATE
chrXV	1	167735	167735	*	chrXV	20317	T	('C',)	BYa,I14a		273614xa,CBS2888a,CLIB219x,CLIB413a,M22,PW5a,RMx,Y10x,YJM145x,YJM454a,YJM978x,YJM981x,YPS1009x,YPS163a	0.875	C|missense_variant|MODERATE|ENB1|YOL158C|transcript|YOL158C_mRNA|protein_coding|1/1|c.995A>G|p.Lys332Arg|995/1821|995/1821|332/606||	1	C	chrXV_20317_C	1486373	-0.431	0.0565642	0	MODERATE
chrXV	1	167735	167735	*	chrXV	20516	T	('C',)	BYa,CBS2888a,CLIB219x,CLIB413a,I14a,PW5a,Y10x,YJM454a,YJM978x,YPS1009x,YPS163a		273614xa,M22,RMx,YJM145x,YJM981x	0.3125	C|missense_variant|MODERATE|ENB1|YOL158C|transcript|YOL158C_mRNA|protein_coding|1/1|c.796A>G|p.Thr266Ala|796/1821|796/1821|266/606||	1	C	chrXV_20516_C	1486489	-0.045	0.263514	0	MODERATE
chrXV	1	167735	167735	*	chrXV	21195	T	('A',)	BYa,CBS2888a,CLIB219x,I14a,PW5a,Y10x,YJM454a,YJM978x,YPS1009x,YPS163a		273614xa,CLIB413a,M22,RMx,YJM145x,YJM981x	0.375	A|synonymous_variant|LOW|ENB1|YOL158C|transcript|YOL158C_mRNA|protein_coding|1/1|c.117A>T|p.Ile39Ile|117/1821|117/1821|39/606||	1	A	chrXV_21195_A	1486747		0.402878	0	LOW
chrXV	1	167735	167735	*	chrXV	21557	C	('T',)	BYa,YJM978x,YPS163a	Y10x	273614xa,CBS2888a,CLIB219x,CLIB413a,I14a,M22,PW5a,RMx,YJM145x,YJM454a,YJM981x,YPS1009x	0.8	T|upstream_gene_variant|MODIFIER|CSS3|YOL159C|transcript|YOL159C_mRNA|protein_coding||c.-3761G>A|||||3761|	1	T	chrXV_21557_T					MODIFIER
chrXV	1	167735	167735	*	chrXV	21630	C	('T',)	BYa,CBS2888a,CLIB219x,I14a,PW5a,YJM454a,YJM978x,YPS1009x,YPS163a	Y10x	273614xa,CLIB413a,M22,RMx,YJM145x,YJM981x	0.4	T|upstream_gene_variant|MODIFIER|CSS3|YOL159C|transcript|YOL159C_mRNA|protein_coding||c.-3834G>A|||||3834|	1	T	chrXV_21630_T					MODIFIER
chrXV	1	167735	167735	*	chrXV	21727	G	('GA',)	BYa,CBS2888a,CLIB413a,YJM978x,YPS1009x,YPS163a	Y10x	273614xa,CLIB219x,I14a,M22,PW5a,RMx,YJM145x,YJM454a,YJM981x	0.6	GA|upstream_gene_variant|MODIFIER|CSS3|YOL159C|transcript|YOL159C_mRNA|protein_coding||c.-3932_-3931insT|||||3932|	1	GA	chrXV_21727_GA					MODIFIER
chrXV	1	167735	167735	*	chrXV	21808	C	('CT', 'CTT', 'CTTT')	BYa,CLIB413a,YJM454a,YJM978x,YPS163a	Y10x	273614xa,CLIB219x,M22,RMx,YJM145x,YJM981x,YPS1009x	0.583333	CT|upstream_gene_variant|MODIFIER|CSS3|YOL159C|transcript|YOL159C_mRNA|protein_coding||c.-4013_-4012insA|||||4013|	3	CT_ CTT_ CTTT	chrXV_21808_CT_ CTT_ CTTT					MODIFIER
chrXV	1	167735	167735	*	chrXV	21942	C	('T',)	BYa,CBS2888a,CLIB219x,I14a,PW5a,YJM454a,YJM978x,YPS1009x,YPS163a	Y10x	273614xa,CLIB413a,M22,RMx,YJM145x,YJM981x	0.4	T|upstream_gene_variant|MODIFIER|CSS3|YOL159C|transcript|YOL159C_mRNA|protein_coding||c.-4146G>A|||||4146|	1	T	chrXV_21942_T					MODIFIER
chrXV	1	167735	167735	*	chrXV	21983	C	('T',)	BYa,CBS2888a,CLIB219x,I14a,PW5a,YJM454a,YJM978x,YPS1009x,YPS163a	Y10x	273614xa,CLIB413a,M22,RMx,YJM145x,YJM981x	0.4	T|upstream_gene_variant|MODIFIER|CSS3|YOL159C|transcript|YOL159C_mRNA|protein_coding||c.-4187G>A|||||4187|	1	T	chrXV_21983_T					MODIFIER
chrXV	1	167735	167735	*	chrXV	21987	C	('T',)	BYa,CBS2888a,CLIB219x,I14a,PW5a,YJM978x,YPS1009x,YPS163a	Y10x	273614xa,CLIB413a,M22,RMx,YJM145x,YJM454a,YJM981x	0.466667	T|upstream_gene_variant|MODIFIER|CSS3|YOL159C|transcript|YOL159C_mRNA|protein_coding||c.-4191G>A|||||4191|	1	T	chrXV_21987_T					MODIFIER
chrXV	1	167735	167735	*	chrXV	22018	C	('T',)	BYa,CBS2888a,CLIB219x,I14a,PW5a,YJM978x,YPS1009x,YPS163a		273614xa,CLIB413a,M22,RMx,Y10x,YJM145x,YJM454a,YJM981x	0.5	T|upstream_gene_variant|MODIFIER|CSS3|YOL159C|transcript|YOL159C_mRNA|protein_coding||c.-4222G>A|||||4222|	1	T	chrXV_22018_T					MODIFIER
chrXV	1	167735	167735	*	chrXV	22043	T	('A', 'C')	BYa,CLIB219x,I14a,PW5a,YJM978x,YPS1009x,YPS163a		273614xa,CLIB413a,M22,RMx,Y10x,YJM145x,YJM454a,YJM981x	0.533333	A|upstream_gene_variant|MODIFIER|CSS3|YOL159C|transcript|YOL159C_mRNA|protein_coding||c.-4247A>T|||||4247|	2	A_ C	chrXV_22043_A_ C					MODIFIER
chrXV	1	167735	167735	*	chrXV	22358	C	('T',)	BYa,YJM978x,YPS163a		273614xa,CBS2888a,CLIB219x,CLIB413a,I14a,M22,PW5a,RMx,Y10x,YJM145x,YJM454a,YJM981x,YPS1009x	0.8125	T|upstream_gene_variant|MODIFIER|CSS3|YOL159C|transcript|YOL159C_mRNA|protein_coding||c.-4562G>A|||||4562|	1	T	chrXV_22358_T					MODIFIER
chrXV	1	167735	167735	*	chrXV	22458	C	('T',)	BYa,PW5a,YJM978x,YPS163a		273614xa,CBS2888a,CLIB219x,CLIB413a,I14a,M22,RMx,Y10x,YJM145x,YJM454a,YJM981x,YPS1009x	0.75	T|upstream_gene_variant|MODIFIER|CSS3|YOL159C|transcript|YOL159C_mRNA|protein_coding||c.-4662G>A|||||4662|	1	T	chrXV_22458_T					MODIFIER
chrXV	1	167735	167735	*	chrXV	22522	C	('T',)	BYa,CBS2888a,CLIB219x,CLIB413a,I14a,PW5a,Y10x,YJM454a,YJM978x,YPS1009x,YPS163a		273614xa,M22,RMx,YJM145x,YJM981x	0.3125	T|upstream_gene_variant|MODIFIER|CSS3|YOL159C|transcript|YOL159C_mRNA|protein_coding||c.-4726G>A|||||4726|	1	T	chrXV_22522_T					MODIFIER
chrXV	1	167735	167735	*	chrXV	22624	C	('T',)	BYa,CBS2888a,CLIB219x,CLIB413a,I14a,PW5a,YJM454a,YJM978x,YPS1009x,YPS163a	Y10x	273614xa,M22,RMx,YJM145x,YJM981x	0.333333	T|synonymous_variant|LOW|IMA2|YOL157C|transcript|YOL157C_mRNA|protein_coding|1/1|c.1671G>A|p.Ser557Ser|1671/1770|1671/1770|557/589||	1	T	chrXV_22624_T	1486812		0.428454	0	LOW
chrXV	1	167735	167735	*	chrXV	22651	A	('G', 'T')	BYa		273614xa,CBS2888a,CLIB219x,CLIB413a,I14a,M22,RMx,Y10x,YJM145x,YJM454a,YJM978x,YJM981x,YPS1009x,YPS163a	0.933333	G|synonymous_variant|LOW|IMA2|YOL157C|transcript|YOL157C_mRNA|protein_coding|1/1|c.1644T>C|p.Ile548Ile|1644/1770|1644/1770|548/589||	2	G_ T	chrXV_22651_G_ T					LOW
chrXV	1	167735	167735	*	chrXV	23197	C	('T',)	273614xa,BYa,CBS2888a,CLIB219x,I14a,PW5a,Y10x,YJM454a,YJM978x,YPS1009x,YPS163a		CLIB413a,M22,RMx,YJM145x,YJM981x	0.3125	T|synonymous_variant|LOW|IMA2|YOL157C|transcript|YOL157C_mRNA|protein_coding|1/1|c.1098G>A|p.Lys366Lys|1098/1770|1098/1770|366/589||	1	T	chrXV_23197_T	1486901		0.375209	0	LOW
chrXV	1	167735	167735	*	chrXV	23200	A	('G', 'T')	273614xa,BYa,CLIB219x,I14a,Y10x,YJM454a,YJM978x,YPS1009x,YPS163a		CBS2888a,CLIB413a,M22,RMx,YJM145x,YJM981x	0.4	G|synonymous_variant|LOW|IMA2|YOL157C|transcript|YOL157C_mRNA|protein_coding|1/1|c.1095T>C|p.Pro365Pro|1095/1770|1095/1770|365/589||	2	G_ T	chrXV_23200_G_ T					LOW
chrXV	1	167735	167735	*	chrXV	23611	G	('A',)	273614xa,BYa,CLIB219x,I14a,PW5a,Y10x,YJM145x,YJM454a,YJM978x,YPS1009x,YPS163a		CBS2888a,CLIB413a,M22,RMx,YJM981x	0.3125	A|synonymous_variant|LOW|IMA2|YOL157C|transcript|YOL157C_mRNA|protein_coding|1/1|c.684C>T|p.Asp228Asp|684/1770|684/1770|228/589||	1	A	chrXV_23611_A	1486976		0.479138	0	LOW
chrXV	1	167735	167735	*	chrXV	23614	T	('C',)	273614xa,BYa,CBS2888a,CLIB219x,I14a,PW5a,Y10x,YJM145x,YJM454a,YJM978x,YPS1009x,YPS163a		CLIB413a,M22,RMx,YJM981x	0.25	C|synonymous_variant|LOW|IMA2|YOL157C|transcript|YOL157C_mRNA|protein_coding|1/1|c.681A>G|p.Pro227Pro|681/1770|681/1770|227/589||	1	C	chrXV_23614_C	1486977		0.486639	0	LOW
chrXV	1	167735	167735	*	chrXV	23719	A	('G',)	273614xa,BYa,CLIB219x,I14a,PW5a,Y10x,YJM454a,YJM978x,YPS1009x,YPS163a	CLIB413a,M22	CBS2888a,RMx,YJM145x,YJM981x	0.285714	G|synonymous_variant|LOW|IMA2|YOL157C|transcript|YOL157C_mRNA|protein_coding|1/1|c.576T>C|p.Cys192Cys|576/1770|576/1770|192/589||	1	G	chrXV_23719_G	1486993		0.0481799	0	LOW
chrXV	1	167735	167735	*	chrXV	23725	C	('T',)	273614xa,BYa,CLIB219x,I14a,PW5a,Y10x,YJM454a,YJM978x,YJM981x,YPS1009x,YPS163a	CLIB413a,M22,YJM145x	CBS2888a,RMx	0.153846	T|synonymous_variant|LOW|IMA2|YOL157C|transcript|YOL157C_mRNA|protein_coding|1/1|c.570G>A|p.Glu190Glu|570/1770|570/1770|190/589||	1	T	chrXV_23725_T	1486994		0.0432099	0	LOW
chrXV	1	167735	167735	*	chrXV	23728	A	('G',)	273614xa,BYa,CLIB219x,I14a,PW5a,Y10x,YJM454a,YJM978x,YJM981x,YPS1009x,YPS163a	CLIB413a,M22,YJM145x	CBS2888a,RMx	0.153846	G|synonymous_variant|LOW|IMA2|YOL157C|transcript|YOL157C_mRNA|protein_coding|1/1|c.567T>C|p.Asn189Asn|567/1770|567/1770|189/589||	1	G	chrXV_23728_G	1486995		0.0314465	0	LOW
chrXV	1	167735	167735	*	chrXV	23797	G	('A',)	273614xa,BYa,CBS2888a,CLIB219x,CLIB413a,I14a,PW5a,Y10x,YJM454a,YJM978x,YPS1009x,YPS163a	YJM145x	M22,RMx,YJM981x	0.2	A|synonymous_variant|LOW|IMA2|YOL157C|transcript|YOL157C_mRNA|protein_coding|1/1|c.498C>T|p.Phe166Phe|498/1770|498/1770|166/589||	1	A	chrXV_23797_A	1487005		0.0410628	0	LOW
chrXV	1	167735	167735	*	chrXV	23854	G	('T',)	273614xa,BYa,CBS2888a,CLIB219x,CLIB413a,I14a,PW5a,Y10x,YJM145x,YJM454a,YJM978x,YPS1009x,YPS163a		M22,RMx,YJM981x	0.1875	T|synonymous_variant|LOW|IMA2|YOL157C|transcript|YOL157C_mRNA|protein_coding|1/1|c.441C>A|p.Gly147Gly|441/1770|441/1770|147/589||	1	T	chrXV_23854_T	1487014		0.031886	0	LOW
chrXV	1	167735	167735	*	chrXV	23863	G	('A',)	273614xa,BYa,CBS2888a,CLIB219x,I14a,PW5a,Y10x,YJM454a,YJM978x,YPS1009x,YPS163a	CLIB413a	M22,RMx,YJM145x,YJM981x	0.266667	A|synonymous_variant|LOW|IMA2|YOL157C|transcript|YOL157C_mRNA|protein_coding|1/1|c.432C>T|p.Asp144Asp|432/1770|432/1770|144/589||	1	A	chrXV_23863_A	1487018		0.0922819	0	LOW
chrXV	1	167735	167735	*	chrXV	24109	G	('A',)	273614xa,BYa,CLIB219x,I14a,M22,PW5a,YJM454a,YJM978x		CBS2888a,CLIB413a,RMx,Y10x,YJM145x,YJM981x,YPS1009x,YPS163a	0.5	A|synonymous_variant|LOW|IMA2|YOL157C|transcript|YOL157C_mRNA|protein_coding|1/1|c.186C>T|p.Phe62Phe|186/1770|186/1770|62/589||	1	A	chrXV_24109_A	1487083		0.357843	0	LOW
chrXV	1	167735	167735	*	chrXV	24115	T	('C',)	273614xa,BYa,CBS2888a,CLIB219x,YJM454a,YJM978x	M22	CLIB413a,I14a,PW5a,RMx,Y10x,YJM145x,YJM981x,YPS1009x,YPS163a	0.6	C|synonymous_variant|LOW|IMA2|YOL157C|transcript|YOL157C_mRNA|protein_coding|1/1|c.180A>G|p.Ser60Ser|180/1770|180/1770|60/589||	1	C	chrXV_24115_C	1487084		0.38292	0	LOW
chrXV	1	167735	167735	*	chrXV	24136	A	('G',)	273614xa,BYa,CBS2888a,CLIB219x,YJM145x,YJM454a,YJM978x		CLIB413a,I14a,M22,PW5a,RMx,Y10x,YJM981x,YPS1009x,YPS163a	0.5625	G|synonymous_variant|LOW|IMA2|YOL157C|transcript|YOL157C_mRNA|protein_coding|1/1|c.159T>C|p.Gly53Gly|159/1770|159/1770|53/589||	1	G	chrXV_24136_G	1487092		0.498778	0	LOW
chrXV	1	167735	167735	*	chrXV	24145	T	('C',)	BYa,I14a,PW5a,YPS1009x,YPS163a	YJM454a	273614xa,CBS2888a,CLIB219x,CLIB413a,M22,RMx,Y10x,YJM145x,YJM978x,YJM981x	0.666667	C|synonymous_variant|LOW|IMA2|YOL157C|transcript|YOL157C_mRNA|protein_coding|1/1|c.150A>G|p.Lys50Lys|150/1770|150/1770|50/589||	1	C	chrXV_24145_C	1487094		0.305383	0	LOW
chrXV	1	167735	167735	*	chrXV	24151	A	('G',)	273614xa,BYa,CBS2888a,CLIB219x,I14a,PW5a,YJM978x,YPS1009x,YPS163a		CLIB413a,M22,RMx,Y10x,YJM145x,YJM454a,YJM981x	0.4375	G|synonymous_variant|LOW|IMA2|YOL157C|transcript|YOL157C_mRNA|protein_coding|1/1|c.144T>C|p.Tyr48Tyr|144/1770|144/1770|48/589||	1	G	chrXV_24151_G	1487097		0.319038	0	LOW
chrXV	1	167735	167735	*	chrXV	24169	A	('G',)	273614xa,BYa,CBS2888a,CLIB219x,I14a,PW5a,Y10x,YJM978x,YPS1009x,YPS163a		CLIB413a,M22,RMx,YJM145x,YJM454a,YJM981x	0.375	G|synonymous_variant|LOW|IMA2|YOL157C|transcript|YOL157C_mRNA|protein_coding|1/1|c.126T>C|p.Ile42Ile|126/1770|126/1770|42/589||	1	G	chrXV_24169_G	1487102		0.289683	0	LOW
chrXV	1	167735	167735	*	chrXV	24190	C	('A', 'G')	BYa		273614xa,CBS2888a,CLIB219x,CLIB413a,M22,RMx,Y10x,YJM145x,YJM454a,YJM981x	0.909091	A|synonymous_variant|LOW|IMA2|YOL157C|transcript|YOL157C_mRNA|protein_coding|1/1|c.105G>T|p.Gly35Gly|105/1770|105/1770|35/589||	2	A_ G	chrXV_24190_A_ G					LOW
chrXV	1	167735	167735	*	chrXV	24352	C	('T',)	BYa		273614xa,CBS2888a,CLIB219x,CLIB413a,I14a,M22,PW5a,RMx,Y10x,YJM145x,YJM454a,YJM978x,YJM981x,YPS1009x,YPS163a	0.9375	T|upstream_gene_variant|MODIFIER|ENB1|YOL158C|transcript|YOL158C_mRNA|protein_coding||c.-3041G>A|||||3041|	1	T	chrXV_24352_T					MODIFIER
chrXV	1	167735	167735	*	chrXV	24376	G	('C', 'T')	BYa,CBS2888a,CLIB219x,I14a,YJM978x,YPS163a		273614xa,CLIB413a,M22,RMx,Y10x,YJM145x,YJM454a,YJM981x,YPS1009x	0.6	C|upstream_gene_variant|MODIFIER|ENB1|YOL158C|transcript|YOL158C_mRNA|protein_coding||c.-3065C>G|||||3065|	2	C_ T	chrXV_24376_C_ T					MODIFIER
chrXV	1	167735	167735	*	chrXV	24407	T	('C',)	273614xa,BYa		CBS2888a,CLIB219x,CLIB413a,I14a,M22,PW5a,RMx,Y10x,YJM145x,YJM454a,YJM978x,YJM981x,YPS1009x,YPS163a	0.875	C|upstream_gene_variant|MODIFIER|ENB1|YOL158C|transcript|YOL158C_mRNA|protein_coding||c.-3096A>G|||||3096|	1	C	chrXV_24407_C					MODIFIER
chrXV	1	167735	167735	*	chrXV	24453	G	('A',)	273614xa,BYa,CBS2888a,CLIB219x,CLIB413a,I14a,PW5a,Y10x,YJM978x,YPS1009x,YPS163a		M22,RMx,YJM145x,YJM454a,YJM981x	0.3125	A|upstream_gene_variant|MODIFIER|ENB1|YOL158C|transcript|YOL158C_mRNA|protein_coding||c.-3142C>T|||||3142|	1	A	chrXV_24453_A					MODIFIER
chrXV	1	167735	167735	*	chrXV	24486	G	('C',)	BYa,CLIB219x,PW5a		273614xa,CBS2888a,CLIB413a,I14a,M22,RMx,Y10x,YJM145x,YJM454a,YJM978x,YJM981x,YPS1009x,YPS163a	0.8125	C|upstream_gene_variant|MODIFIER|ENB1|YOL158C|transcript|YOL158C_mRNA|protein_coding||c.-3175C>G|||||3175|	1	C	chrXV_24486_C					MODIFIER
chrXV	1	167735	167735	*	chrXV	24543	C	('A',)	273614xa,BYa,CBS2888a,CLIB219x,I14a,PW5a,Y10x,YJM978x,YPS1009x,YPS163a		CLIB413a,M22,RMx,YJM145x,YJM454a,YJM981x	0.375	A|upstream_gene_variant|MODIFIER|ENB1|YOL158C|transcript|YOL158C_mRNA|protein_coding||c.-3232G>T|||||3232|	1	A	chrXV_24543_A					MODIFIER
chrXV	1	167735	167735	*	chrXV	24640	G	('A',)	273614xa,BYa,CBS2888a,CLIB219x,I14a,PW5a,Y10x,YJM145x,YJM978x,YPS1009x,YPS163a		CLIB413a,M22,RMx,YJM454a,YJM981x	0.3125	A|upstream_gene_variant|MODIFIER|ENB1|YOL158C|transcript|YOL158C_mRNA|protein_coding||c.-3329C>T|||||3329|	1	A	chrXV_24640_A					MODIFIER
chrXV	1	167735	167735	*	chrXV	24643	C	('T',)	273614xa,BYa,CBS2888a,CLIB219x,I14a,YJM978x,YPS1009x,YPS163a	Y10x	CLIB413a,M22,PW5a,RMx,YJM145x,YJM454a,YJM981x	0.466667	T|upstream_gene_variant|MODIFIER|ENB1|YOL158C|transcript|YOL158C_mRNA|protein_coding||c.-3332G>A|||||3332|	1	T	chrXV_24643_T					MODIFIER
chrXV	1	167735	167735	*	chrXV	24654	A	('G',)	273614xa,BYa,CBS2888a,CLIB219x,I14a,YJM978x,YPS1009x,YPS163a	Y10x	CLIB413a,M22,PW5a,RMx,YJM145x,YJM454a,YJM981x	0.466667	G|upstream_gene_variant|MODIFIER|ENB1|YOL158C|transcript|YOL158C_mRNA|protein_coding||c.-3343T>C|||||3343|	1	G	chrXV_24654_G					MODIFIER
chrXV	1	167735	167735	*	chrXV	24655	T	('C',)	273614xa,BYa,CBS2888a,CLIB219x,I14a,YJM978x,YPS1009x,YPS163a	Y10x	CLIB413a,M22,PW5a,RMx,YJM145x,YJM454a,YJM981x	0.466667	C|upstream_gene_variant|MODIFIER|ENB1|YOL158C|transcript|YOL158C_mRNA|protein_coding||c.-3344A>G|||||3344|	1	C	chrXV_24655_C					MODIFIER
chrXV	1	167735	167735	*	chrXV	24665	A	('G',)	273614xa,BYa,CBS2888a,CLIB219x,I14a,Y10x,YJM978x,YPS1009x,YPS163a	PW5a	CLIB413a,M22,RMx,YJM145x,YJM454a,YJM981x	0.4	G|upstream_gene_variant|MODIFIER|ENB1|YOL158C|transcript|YOL158C_mRNA|protein_coding||c.-3354T>C|||||3354|	1	G	chrXV_24665_G					MODIFIER
chrXV	1	167735	167735	*	chrXV	24669	A	('G',)	273614xa,BYa,CBS2888a,CLIB219x,I14a,PW5a,Y10x,YJM978x,YPS1009x,YPS163a		CLIB413a,M22,RMx,YJM145x,YJM454a,YJM981x	0.375	G|upstream_gene_variant|MODIFIER|ENB1|YOL158C|transcript|YOL158C_mRNA|protein_coding||c.-3358T>C|||||3358|	1	G	chrXV_24669_G					MODIFIER
chrXV	1	167735	167735	*	chrXV	24671	T	('C',)	273614xa,BYa,CBS2888a,CLIB219x,I14a,PW5a,YJM978x,YPS1009x,YPS163a	Y10x	CLIB413a,M22,RMx,YJM145x,YJM454a,YJM981x	0.4	C|upstream_gene_variant|MODIFIER|ENB1|YOL158C|transcript|YOL158C_mRNA|protein_coding||c.-3360A>G|||||3360|	1	C	chrXV_24671_C					MODIFIER
chrXV	1	167735	167735	*	chrXV	24674	C	('T',)	273614xa,BYa,CBS2888a,CLIB219x,I14a,PW5a,Y10x,YJM978x,YPS1009x,YPS163a		CLIB413a,M22,RMx,YJM145x,YJM454a,YJM981x	0.375	T|upstream_gene_variant|MODIFIER|ENB1|YOL158C|transcript|YOL158C_mRNA|protein_coding||c.-3363G>A|||||3363|	1	T	chrXV_24674_T					MODIFIER
chrXV	1	167735	167735	*	chrXV	24676	C	('A',)	273614xa,BYa,CBS2888a,CLIB219x,I14a,Y10x,YJM978x,YPS1009x,YPS163a	PW5a	CLIB413a,M22,RMx,YJM145x,YJM454a,YJM981x	0.4	A|upstream_gene_variant|MODIFIER|ENB1|YOL158C|transcript|YOL158C_mRNA|protein_coding||c.-3365G>T|||||3365|	1	A	chrXV_24676_A					MODIFIER
chrXV	1	167735	167735	*	chrXV	24683	G	('A',)	273614xa,BYa,CBS2888a,CLIB219x,CLIB413a,I14a,PW5a,Y10x,YJM145x,YJM978x,YPS1009x,YPS163a		M22,RMx,YJM454a,YJM981x	0.25	A|upstream_gene_variant|MODIFIER|ENB1|YOL158C|transcript|YOL158C_mRNA|protein_coding||c.-3372C>T|||||3372|	1	A	chrXV_24683_A					MODIFIER
chrXV	1	167735	167735	*	chrXV	24688	A	('G',)	273614xa,BYa,CLIB219x,CLIB413a,I14a,PW5a,Y10x,YJM145x,YJM978x,YPS1009x,YPS163a		CBS2888a,M22,RMx,YJM454a,YJM981x	0.3125	G|upstream_gene_variant|MODIFIER|ENB1|YOL158C|transcript|YOL158C_mRNA|protein_coding||c.-3377T>C|||||3377|	1	G	chrXV_24688_G					MODIFIER
chrXV	1	167735	167735	*	chrXV	24698	TG	('T',)	273614xa,BYa,CBS2888a,CLIB219x,CLIB413a,I14a,PW5a,Y10x,YJM145x,YJM978x,YPS1009x,YPS163a		M22,RMx,YJM454a,YJM981x	0.25	T|upstream_gene_variant|MODIFIER|ENB1|YOL158C|transcript|YOL158C_mRNA|protein_coding||c.-3388delC|||||3388|	1	T	chrXV_24698_T					MODIFIER
chrXV	1	167735	167735	*	chrXV	24703	T	('TC', 'A')	273614xa,BYa,CLIB219x,CLIB413a,I14a,YJM145x,YJM978x,YPS1009x,YPS163a	PW5a,Y10x	M22,RMx,YJM454a,YJM981x	0.307692	A|upstream_gene_variant|MODIFIER|ENB1|YOL158C|transcript|YOL158C_mRNA|protein_coding||c.-3392A>T|||||3392|	2	TC_ A	chrXV_24703_TC_ A					MODIFIER
chrXV	1	167735	167735	*	chrXV	24711	T	('A',)	273614xa,BYa,CLIB219x,CLIB413a,I14a,YJM145x,YJM978x,YPS1009x,YPS163a	PW5a,Y10x	CBS2888a,M22,RMx,YJM454a,YJM981x	0.357143	A|upstream_gene_variant|MODIFIER|ENB1|YOL158C|transcript|YOL158C_mRNA|protein_coding||c.-3400A>T|||||3400|	1	A	chrXV_24711_A					MODIFIER
chrXV	1	167735	167735	*	chrXV	24717	A	('G',)	273614xa,BYa,CLIB219x,CLIB413a,I14a,YJM145x,YJM978x,YPS1009x,YPS163a	Y10x	CBS2888a,M22,PW5a,RMx,YJM454a,YJM981x	0.4	G|upstream_gene_variant|MODIFIER|ENB1|YOL158C|transcript|YOL158C_mRNA|protein_coding||c.-3406T>C|||||3406|	1	G	chrXV_24717_G					MODIFIER
chrXV	1	167735	167735	*	chrXV	24722	A	('T',)	273614xa,BYa,CLIB219x,CLIB413a,I14a,PW5a,YJM145x,YJM978x,YPS1009x,YPS163a	CBS2888a,Y10x	M22,RMx,YJM454a,YJM981x	0.285714	T|upstream_gene_variant|MODIFIER|ENB1|YOL158C|transcript|YOL158C_mRNA|protein_coding||c.-3411T>A|||||3411|	1	T	chrXV_24722_T					MODIFIER
chrXV	1	167735	167735	*	chrXV	24788	T	('C',)	273614xa,BYa,CBS2888a,CLIB219x,I14a,PW5a,Y10x,YJM978x,YPS1009x,YPS163a	YJM454a	CLIB413a,M22,RMx,YJM145x,YJM981x	0.333333	C|upstream_gene_variant|MODIFIER|ENB1|YOL158C|transcript|YOL158C_mRNA|protein_coding||c.-3477A>G|||||3477|	1	C	chrXV_24788_C					MODIFIER
chrXV	1	167735	167735	*	chrXV	24811	T	('C',)	273614xa,BYa,CBS2888a,CLIB219x,I14a,YJM978x,YPS1009x,YPS163a	Y10x,YJM454a	CLIB413a,M22,PW5a,RMx,YJM145x,YJM981x	0.428571	C|upstream_gene_variant|MODIFIER|ENB1|YOL158C|transcript|YOL158C_mRNA|protein_coding||c.-3500A>G|||||3500|	1	C	chrXV_24811_C					MODIFIER
chrXV	1	167735	167735	*	chrXV	24819	A	('ATC',)	273614xa,BYa,CBS2888a,CLIB219x,I14a,YJM454a,YJM978x,YPS1009x,YPS163a	PW5a,Y10x	CLIB413a,M22,RMx,YJM145x,YJM981x	0.357143	ATC|upstream_gene_variant|MODIFIER|ENB1|YOL158C|transcript|YOL158C_mRNA|protein_coding||c.-3509_-3508insGA|||||3509|	1	ATC	chrXV_24819_ATC					MODIFIER
chrXV	1	167735	167735	*	chrXV	24824	T	('C',)	273614xa,BYa,CLIB219x,I14a,Y10x,YJM978x,YPS1009x,YPS163a	PW5a,YJM454a	CBS2888a,CLIB413a,M22,RMx,YJM145x,YJM981x	0.428571	C|upstream_gene_variant|MODIFIER|ENB1|YOL158C|transcript|YOL158C_mRNA|protein_coding||c.-3513A>G|||||3513|	1	C	chrXV_24824_C					MODIFIER
chrXV	1	167735	167735	*	chrXV	24827	G	('A',)	273614xa,BYa,CLIB219x,I14a,Y10x,YJM978x,YPS1009x,YPS163a	PW5a,YJM454a	CBS2888a,CLIB413a,M22,RMx,YJM145x,YJM981x	0.428571	A|upstream_gene_variant|MODIFIER|ENB1|YOL158C|transcript|YOL158C_mRNA|protein_coding||c.-3516C>T|||||3516|	1	A	chrXV_24827_A					MODIFIER
chrXV	1	167735	167735	*	chrXV	24850	CTT	('C',)	273614xa,BYa,CBS2888a,CLIB219x,I14a,Y10x,YJM978x,YJM981x,YPS1009x,YPS163a	M22,YJM454a	CLIB413a,PW5a,RMx,YJM145x	0.285714	C|upstream_gene_variant|MODIFIER|ENB1|YOL158C|transcript|YOL158C_mRNA|protein_coding||c.-3541_-3540delAA|||||3540|	1	C	chrXV_24850_C					MODIFIER
chrXV	1	167735	167735	*	chrXV	24873	A	('G',)	273614xa,BYa,CBS2888a,CLIB219x,I14a,PW5a,Y10x,YJM978x,YPS1009x,YPS163a	M22,YJM454a,YJM981x	CLIB413a,RMx,YJM145x	0.230769	G|upstream_gene_variant|MODIFIER|ENB1|YOL158C|transcript|YOL158C_mRNA|protein_coding||c.-3562T>C|||||3562|	1	G	chrXV_24873_G					MODIFIER
chrXV	1	167735	167735	*	chrXV	24888	TA	('T',)	273614xa,BYa,CBS2888a,CLIB219x,I14a,PW5a,Y10x,YJM978x,YPS1009x,YPS163a	CLIB413a,M22,YJM454a,YJM981x	RMx,YJM145x	0.166667	T|upstream_gene_variant|MODIFIER|ENB1|YOL158C|transcript|YOL158C_mRNA|protein_coding||c.-3578delT|||||3578|	1	T	chrXV_24888_T					MODIFIER
chrXV	1	167735	167735	*	chrXV	24924	G	('T',)	273614xa,BYa,CBS2888a,CLIB219x,I14a,PW5a,Y10x,YJM978x,YPS1009x,YPS163a	CLIB413a,M22	RMx,YJM145x,YJM454a,YJM981x	0.285714	T|upstream_gene_variant|MODIFIER|ENB1|YOL158C|transcript|YOL158C_mRNA|protein_coding||c.-3613C>A|||||3613|	1	T	chrXV_24924_T					MODIFIER
chrXV	1	167735	167735	*	chrXV	25015	A	('G',)	273614xa,BYa,CLIB219x,I14a,YJM145x,YJM978x,YPS1009x,YPS163a	CLIB413a,M22,Y10x,YJM454a	CBS2888a,PW5a,RMx,YJM981x	0.333333	G|upstream_gene_variant|MODIFIER|ENB1|YOL158C|transcript|YOL158C_mRNA|protein_coding||c.-3704T>C|||||3704|	1	G	chrXV_25015_G					MODIFIER
chrXV	1	167735	167735	*	chrXV	25034	AC	('A',)	273614xa,BYa,CBS2888a,CLIB219x,I14a,YJM145x,YJM978x,YPS1009x,YPS163a	CLIB413a,M22,Y10x,YJM454a	PW5a,RMx,YJM981x	0.25	A|upstream_gene_variant|MODIFIER|ENB1|YOL158C|transcript|YOL158C_mRNA|protein_coding||c.-3724delG|||||3724|	1	A	chrXV_25034_A					MODIFIER
chrXV	1	167735	167735	*	chrXV	25071	G	('C',)	273614xa,BYa,I14a,YJM145x,YJM978x,YPS1009x,YPS163a	CLIB413a,M22,Y10x	CBS2888a,CLIB219x,PW5a,RMx,YJM454a,YJM981x	0.461538	C|upstream_gene_variant|MODIFIER|ENB1|YOL158C|transcript|YOL158C_mRNA|protein_coding||c.-3760C>G|||||3760|	1	C	chrXV_25071_C					MODIFIER
chrXV	1	167735	167735	*	chrXV	25130	T	('A',)	273614xa,BYa,CLIB219x,I14a,PW5a,YJM145x,YJM978x,YPS1009x,YPS163a	M22,Y10x	CBS2888a,CLIB413a,RMx,YJM454a,YJM981x	0.357143	A|upstream_gene_variant|MODIFIER|ENB1|YOL158C|transcript|YOL158C_mRNA|protein_coding||c.-3819A>T|||||3819|	1	A	chrXV_25130_A					MODIFIER
chrXV	1	167735	167735	*	chrXV	25305	G	('T',)	273614xa,BYa,CBS2888a,CLIB219x,CLIB413a,I14a,PW5a,Y10x,YJM145x,YJM978x,YPS1009x,YPS163a		M22,RMx,YJM454a,YJM981x	0.25	T|missense_variant|MODERATE|HXT11|YOL156W|transcript|YOL156W_mRNA|protein_coding|1/1|c.33G>T|p.Glu11Asp|33/1704|33/1704|11/567||	1	T	chrXV_25305_T	1487131	0.152	0.0914239	0	MODERATE
chrXV	1	167735	167735	*	chrXV	25311	T	('C',)	273614xa,BYa,CBS2888a,CLIB219x,CLIB413a,I14a,PW5a,Y10x,YJM145x,YJM978x,YPS1009x,YPS163a		M22,RMx,YJM454a,YJM981x	0.25	C|synonymous_variant|LOW|HXT11|YOL156W|transcript|YOL156W_mRNA|protein_coding|1/1|c.39T>C|p.Ser13Ser|39/1704|39/1704|13/567||	1	C	chrXV_25311_C	1487133		0.0761246	0	LOW
chrXV	1	167735	167735	*	chrXV	25318	A	('G',)	BYa	Y10x	273614xa,CBS2888a,CLIB219x,CLIB413a,I14a,M22,PW5a,RMx,YJM145x,YJM454a,YJM978x,YJM981x,YPS1009x,YPS163a	0.933333	G|missense_variant|MODERATE|HXT11|YOL156W|transcript|YOL156W_mRNA|protein_coding|1/1|c.46A>G|p.Met16Val|46/1704|46/1704|16/567||	1	G	chrXV_25318_G	1487137	0.101	0.0185529	0	MODERATE
chrXV	1	167735	167735	*	chrXV	25319	T	('A',)	BYa	Y10x	273614xa,CBS2888a,CLIB219x,CLIB413a,I14a,M22,PW5a,RMx,YJM145x,YJM454a,YJM978x,YJM981x,YPS1009x,YPS163a	0.933333	A|missense_variant|MODERATE|HXT11|YOL156W|transcript|YOL156W_mRNA|protein_coding|1/1|c.47T>A|p.Met16Lys|47/1704|47/1704|16/567||	1	A	chrXV_25319_A					MODERATE
chrXV	1	167735	167735	*	chrXV	25341	A	('G',)	273614xa,BYa,CBS2888a,CLIB219x,CLIB413a,I14a,PW5a,YJM145x,YJM978x,YPS1009x,YPS163a		M22,RMx,Y10x,YJM454a,YJM981x	0.3125	G|synonymous_variant|LOW|HXT11|YOL156W|transcript|YOL156W_mRNA|protein_coding|1/1|c.69A>G|p.Val23Val|69/1704|69/1704|23/567||	1	G	chrXV_25341_G					LOW
chrXV	1	167735	167735	*	chrXV	25351	T	('C',)	273614xa,BYa,CBS2888a,CLIB219x,CLIB413a,I14a,PW5a,YJM145x,YJM978x,YPS1009x,YPS163a	M22	RMx,Y10x,YJM454a,YJM981x	0.266667	C|missense_variant|MODERATE|HXT11|YOL156W|transcript|YOL156W_mRNA|protein_coding|1/1|c.79T>C|p.Ser27Pro|79/1704|79/1704|27/567||	1	C	chrXV_25351_C	1487147	-1.538	0.113946	0	MODERATE
chrXV	1	167735	167735	*	chrXV	25353	T	('C',)	273614xa,BYa,CBS2888a,CLIB219x,CLIB413a,I14a,M22,PW5a,YJM145x,YJM978x,YPS1009x,YPS163a		RMx,Y10x,YJM454a,YJM981x	0.25	C|synonymous_variant|LOW|HXT11|YOL156W|transcript|YOL156W_mRNA|protein_coding|1/1|c.81T>C|p.Ser27Ser|81/1704|81/1704|27/567||	1	C	chrXV_25353_C	1487148		0.12605	0	LOW
chrXV	1	167735	167735	*	chrXV	25434	C	('T',)	273614xa,BYa,CBS2888a,CLIB219x,CLIB413a,I14a,M22,PW5a,YJM145x,YJM978x,YPS1009x,YPS163a	Y10x	RMx,YJM454a,YJM981x	0.2	T|synonymous_variant|LOW|HXT11|YOL156W|transcript|YOL156W_mRNA|protein_coding|1/1|c.162C>T|p.Pro54Pro|162/1704|162/1704|54/567||	1	T	chrXV_25434_T	1487168		0.269536	0	LOW
chrXV	1	167735	167735	*	chrXV	25440	T	('C',)	273614xa,BYa,CBS2888a,CLIB219x,CLIB413a,I14a,M22,YJM145x,YJM978x,YPS1009x,YPS163a	PW5a,Y10x	RMx,YJM454a,YJM981x	0.214286	C|synonymous_variant|LOW|HXT11|YOL156W|transcript|YOL156W_mRNA|protein_coding|1/1|c.168T>C|p.Ser56Ser|168/1704|168/1704|56/567||	1	C	chrXV_25440_C	1487169		0.244624	0	LOW
chrXV	1	167735	167735	*	chrXV	25443	G	('A',)	273614xa,BYa,CBS2888a,CLIB219x,CLIB413a,I14a,M22,PW5a,YJM145x,YJM978x,YPS1009x,YPS163a	Y10x	RMx,YJM454a,YJM981x	0.2	A|synonymous_variant|LOW|HXT11|YOL156W|transcript|YOL156W_mRNA|protein_coding|1/1|c.171G>A|p.Ala57Ala|171/1704|171/1704|57/567||	1	A	chrXV_25443_A	1487170		0.423538	0	LOW
chrXV	1	167735	167735	*	chrXV	25521	T	('C',)	273614xa,BYa,CBS2888a,CLIB219x,CLIB413a,I14a,M22,PW5a,YJM145x,YJM978x,YJM981x,YPS1009x,YPS163a	Y10x	RMx,YJM454a	0.133333	C|synonymous_variant|LOW|HXT11|YOL156W|transcript|YOL156W_mRNA|protein_coding|1/1|c.249T>C|p.Ser83Ser|249/1704|249/1704|83/567||	1	C	chrXV_25521_C					LOW
chrXV	1	167735	167735	*	chrXV	25542	T	('C',)	273614xa,BYa,CBS2888a,CLIB219x,CLIB413a,I14a,PW5a,YJM145x,YJM978x,YPS1009x,YPS163a	Y10x	M22,RMx,YJM454a,YJM981x	0.266667	C|synonymous_variant|LOW|HXT11|YOL156W|transcript|YOL156W_mRNA|protein_coding|1/1|c.270T>C|p.Asp90Asp|270/1704|270/1704|90/567||	1	C	chrXV_25542_C	1487188		0.223094	0	LOW
chrXV	1	167735	167735	*	chrXV	25545	C	('T',)	273614xa,BYa,CBS2888a,CLIB219x,CLIB413a,I14a,YJM145x,YJM978x,YPS1009x,YPS163a	Y10x	M22,PW5a,RMx,YJM454a,YJM981x	0.333333	T|synonymous_variant|LOW|HXT11|YOL156W|transcript|YOL156W_mRNA|protein_coding|1/1|c.273C>T|p.Phe91Phe|273/1704|273/1704|91/567||	1	T	chrXV_25545_T	1487189		0.213647	0	LOW
chrXV	1	167735	167735	*	chrXV	25548	C	('T',)	273614xa,BYa,CBS2888a,CLIB219x,CLIB413a,I14a,PW5a,YJM145x,YJM978x,YPS1009x,YPS163a	Y10x	M22,RMx,YJM454a,YJM981x	0.266667	T|synonymous_variant|LOW|HXT11|YOL156W|transcript|YOL156W_mRNA|protein_coding|1/1|c.276C>T|p.Ile92Ile|276/1704|276/1704|92/567||	1	T	chrXV_25548_T	1487190		0.0399334	0	LOW
chrXV	1	167735	167735	*	chrXV	25629	C	('T',)	273614xa,BYa,CBS2888a,CLIB219x,CLIB413a,I14a,PW5a,Y10x,YJM145x,YJM978x,YPS1009x,YPS163a		M22,RMx,YJM454a,YJM981x	0.25	T|synonymous_variant|LOW|HXT11|YOL156W|transcript|YOL156W_mRNA|protein_coding|1/1|c.357C>T|p.Asn119Asn|357/1704|357/1704|119/567||	1	T	chrXV_25629_T	1487201		0.117236	0	LOW
chrXV	1	167735	167735	*	chrXV	25647	C	('A', 'T')	BYa,CBS2888a,CLIB219x,CLIB413a,I14a,Y10x,YJM145x,YJM978x,YPS1009x,YPS163a		273614xa,M22,RMx,YJM454a,YJM981x	0.333333	A|synonymous_variant|LOW|HXT11|YOL156W|transcript|YOL156W_mRNA|protein_coding|1/1|c.375C>A|p.Gly125Gly|375/1704|375/1704|125/567||	2	A_ T	chrXV_25647_A_ T					LOW
chrXV	1	167735	167735	*	chrXV	25722	T	('C',)	BYa,CBS2888a,CLIB219x,I14a,PW5a,YJM978x,YPS1009x,YPS163a	Y10x	273614xa,CLIB413a,M22,RMx,YJM145x,YJM454a,YJM981x	0.466667	C|synonymous_variant|LOW|HXT11|YOL156W|transcript|YOL156W_mRNA|protein_coding|1/1|c.450T>C|p.Val150Val|450/1704|450/1704|150/567||	1	C	chrXV_25722_C	1487212		0.222441	0	LOW
chrXV	1	167735	167735	*	chrXV	25746	T	('C',)	BYa,CBS2888a,I14a,PW5a,YJM978x,YPS1009x,YPS163a	Y10x	273614xa,CLIB219x,CLIB413a,M22,RMx,YJM145x,YJM454a,YJM981x	0.533333	C|synonymous_variant|LOW|HXT11|YOL156W|transcript|YOL156W_mRNA|protein_coding|1/1|c.474T>C|p.Thr158Thr|474/1704|474/1704|158/567||	1	C	chrXV_25746_C	1487216		0.292647	0	LOW
chrXV	1	167735	167735	*	chrXV	25797	A	('C',)	BYa,CBS2888a,CLIB219x,I14a,PW5a,Y10x,YJM454a,YJM978x,YPS1009x,YPS163a		273614xa,CLIB413a,M22,RMx,YJM145x,YJM981x	0.375	C|synonymous_variant|LOW|HXT11|YOL156W|transcript|YOL156W_mRNA|protein_coding|1/1|c.525A>C|p.Leu175Leu|525/1704|525/1704|175/567||	1	C	chrXV_25797_C	1487226		0.300151	0	LOW
chrXV	1	167735	167735	*	chrXV	25821	T	('C',)	BYa,CBS2888a,CLIB219x,I14a,Y10x,YJM454a,YJM978x,YPS1009x,YPS163a		273614xa,CLIB413a,M22,PW5a,RMx,YJM145x,YJM981x	0.4375	C|synonymous_variant|LOW|HXT11|YOL156W|transcript|YOL156W_mRNA|protein_coding|1/1|c.549T>C|p.Leu183Leu|549/1704|549/1704|183/567||	1	C	chrXV_25821_C	1487228		0.445277	0	LOW
chrXV	1	167735	167735	*	chrXV	25824	C	('T',)	BYa,CBS2888a,CLIB219x,I14a,Y10x,YJM454a,YJM978x,YPS1009x,YPS163a		273614xa,CLIB413a,M22,PW5a,RMx,YJM145x,YJM981x	0.4375	T|synonymous_variant|LOW|HXT11|YOL156W|transcript|YOL156W_mRNA|protein_coding|1/1|c.552C>T|p.Ser184Ser|552/1704|552/1704|184/567||	1	T	chrXV_25824_T	1487229		0.448584	0	LOW
chrXV	1	167735	167735	*	chrXV	25869	T	('C',)	BYa,YJM978x,YPS163a	Y10x	273614xa,CBS2888a,CLIB219x,CLIB413a,I14a,M22,PW5a,RMx,YJM145x,YJM454a,YJM981x,YPS1009x	0.8	C|synonymous_variant|LOW|HXT11|YOL156W|transcript|YOL156W_mRNA|protein_coding|1/1|c.597T>C|p.Thr199Thr|597/1704|597/1704|199/567||	1	C	chrXV_25869_C	1487237		0.0858779	0	LOW
chrXV	1	167735	167735	*	chrXV	25917	A	('T',)	273614xa,BYa,CBS2888a,CLIB219x,I14a,PW5a,Y10x,YJM145x,YJM978x,YPS163a		CLIB413a,M22,RMx,YJM454a,YJM981x,YPS1009x	0.375	T|synonymous_variant|LOW|HXT11|YOL156W|transcript|YOL156W_mRNA|protein_coding|1/1|c.645A>T|p.Gly215Gly|645/1704|645/1704|215/567||	1	T	chrXV_25917_T	1487245		0.368605	0	LOW
chrXV	1	167735	167735	*	chrXV	26128	C	('T',)	BYa,CBS2888a,I14a,YJM978x,YPS1009x,YPS163a	Y10x	273614xa,CLIB219x,CLIB413a,M22,PW5a,RMx,YJM145x,YJM454a,YJM981x	0.6	T|synonymous_variant|LOW|HXT11|YOL156W|transcript|YOL156W_mRNA|protein_coding|1/1|c.856C>T|p.Leu286Leu|856/1704|856/1704|286/567||	1	T	chrXV_26128_T	1487286		0.0907534	0	LOW
chrXV	1	167735	167735	*	chrXV	26132	T	('C',)	BYa,CBS2888a,I14a,YJM978x,YPS1009x,YPS163a	Y10x	273614xa,CLIB219x,CLIB413a,M22,PW5a,RMx,YJM145x,YJM454a,YJM981x	0.6	C|missense_variant|MODERATE|HXT11|YOL156W|transcript|YOL156W_mRNA|protein_coding|1/1|c.860T>C|p.Val287Ala|860/1704|860/1704|287/567||	1	C	chrXV_26132_C	1487287	1.666	0.0621469	0	MODERATE
chrXV	1	167735	167735	*	chrXV	26133	T	('A',)	BYa,CBS2888a,I14a,YJM978x,YPS1009x,YPS163a	Y10x	273614xa,CLIB219x,CLIB413a,M22,PW5a,RMx,YJM145x,YJM454a,YJM981x	0.6	A|synonymous_variant|LOW|HXT11|YOL156W|transcript|YOL156W_mRNA|protein_coding|1/1|c.861T>A|p.Val287Val|861/1704|861/1704|287/567||	1	A	chrXV_26133_A	1487288		0.091716	0	LOW
chrXV	1	167735	167735	*	chrXV	26238	C	('T',)	273614xa,BYa,CBS2888a,CLIB219x,CLIB413a,I14a,PW5a,YJM454a,YJM978x,YPS1009x,YPS163a		M22,RMx,Y10x,YJM145x,YJM981x	0.3125	T|synonymous_variant|LOW|HXT11|YOL156W|transcript|YOL156W_mRNA|protein_coding|1/1|c.966C>T|p.Leu322Leu|966/1704|966/1704|322/567||	1	T	chrXV_26238_T	1487306		0.214433	0	LOW
chrXV	1	167735	167735	*	chrXV	26304	C	('G',)	273614xa,BYa,CBS2888a,CLIB219x,CLIB413a,I14a,YJM978x,YPS163a	PW5a	M22,RMx,Y10x,YJM145x,YJM454a,YJM981x,YPS1009x	0.466667	G|synonymous_variant|LOW|HXT11|YOL156W|transcript|YOL156W_mRNA|protein_coding|1/1|c.1032C>G|p.Thr344Thr|1032/1704|1032/1704|344/567||	1	G	chrXV_26304_G	1487320		0.329498	0	LOW
chrXV	1	167735	167735	*	chrXV	26343	G	('A',)	273614xa,BYa,CLIB219x,CLIB413a,I14a,PW5a,Y10x,YJM454a,YJM978x,YPS1009x,YPS163a		CBS2888a,M22,RMx,YJM145x,YJM981x	0.3125	A|synonymous_variant|LOW|HXT11|YOL156W|transcript|YOL156W_mRNA|protein_coding|1/1|c.1071G>A|p.Gln357Gln|1071/1704|1071/1704|357/567||	1	A	chrXV_26343_A	1487326		0.0530822	0	LOW
chrXV	1	167735	167735	*	chrXV	26355	T	('C',)	273614xa,BYa,CLIB219x,I14a,M22,PW5a,Y10x,YJM978x,YPS1009x,YPS163a	YJM145x	CBS2888a,CLIB413a,RMx,YJM454a,YJM981x	0.333333	C|synonymous_variant|LOW|HXT11|YOL156W|transcript|YOL156W_mRNA|protein_coding|1/1|c.1083T>C|p.Ile361Ile|1083/1704|1083/1704|361/567||	1	C	chrXV_26355_C	1487328		0.220721	0	LOW
chrXV	1	167735	167735	*	chrXV	26358	C	('T',)	273614xa,BYa,CLIB219x,CLIB413a,I14a,M22,PW5a,Y10x,YJM454a,YJM978x,YPS1009x,YPS163a	YJM145x,YJM981x	CBS2888a,RMx	0.142857	T|synonymous_variant|LOW|HXT11|YOL156W|transcript|YOL156W_mRNA|protein_coding|1/1|c.1086C>T|p.Ile362Ile|1086/1704|1086/1704|362/567||	1	T	chrXV_26358_T	1487329		0.0887772	0	LOW
chrXV	1	167735	167735	*	chrXV	26454	A	('G',)	273614xa,BYa,CLIB219x,CLIB413a,I14a,M22,PW5a,Y10x,YJM145x,YJM454a,YJM978x,YJM981x,YPS1009x,YPS163a		CBS2888a,RMx	0.125	G|synonymous_variant|LOW|HXT11|YOL156W|transcript|YOL156W_mRNA|protein_coding|1/1|c.1182A>G|p.Leu394Leu|1182/1704|1182/1704|394/567||	1	G	chrXV_26454_G	1487350		0.0306258	0	LOW
chrXV	1	167735	167735	*	chrXV	26469	G	('C',)	273614xa,BYa,CBS2888a,CLIB219x,CLIB413a,I14a,M22,PW5a,Y10x,YJM145x,YJM454a,YJM978x,YJM981x,YPS1009x,YPS163a		RMx	0.0625	C|synonymous_variant|LOW|HXT11|YOL156W|transcript|YOL156W_mRNA|protein_coding|1/1|c.1197G>C|p.Val399Val|1197/1704|1197/1704|399/567||	1	C	chrXV_26469_C	1487353		0.0254121	0	LOW
chrXV	1	167735	167735	*	chrXV	26487	G	('A',)	273614xa,BYa,CLIB219x,CLIB413a,I14a,M22,PW5a,YJM145x,YJM454a,YJM978x,YJM981x,YPS1009x,YPS163a	Y10x	CBS2888a,RMx	0.133333	A|synonymous_variant|LOW|HXT11|YOL156W|transcript|YOL156W_mRNA|protein_coding|1/1|c.1215G>A|p.Val405Val|1215/1704|1215/1704|405/567||	1	A	chrXV_26487_A	1487358		0.0228898	0	LOW
chrXV	1	167735	167735	*	chrXV	26586	C	('T',)	BYa,CLIB219x,I14a,PW5a,YJM978x,YPS163a	CBS2888a,M22,Y10x	273614xa,CLIB413a,RMx,YJM145x,YJM454a,YJM981x,YPS1009x	0.538462	T|synonymous_variant|LOW|HXT11|YOL156W|transcript|YOL156W_mRNA|protein_coding|1/1|c.1314C>T|p.Phe438Phe|1314/1704|1314/1704|438/567||	1	T	chrXV_26586_T	1487381		0.162021	0	LOW
chrXV	1	167735	167735	*	chrXV	26589	C	('T',)	BYa,CBS2888a,CLIB219x,CLIB413a,I14a,M22,PW5a,YJM145x,YJM454a,YJM978x,YPS1009x,YPS163a	Y10x	273614xa,RMx,YJM981x	0.2	T|synonymous_variant|LOW|HXT11|YOL156W|transcript|YOL156W_mRNA|protein_coding|1/1|c.1317C>T|p.Ala439Ala|1317/1704|1317/1704|439/567||	1	T	chrXV_26589_T	1487382		0.0182648	0	LOW
chrXV	1	167735	167735	*	chrXV	26604	C	('T',)	BYa,CBS2888a,CLIB219x,CLIB413a,I14a,PW5a,YJM145x,YJM454a,YJM978x,YPS1009x,YPS163a	M22,Y10x	273614xa,RMx,YJM981x	0.214286	T|synonymous_variant|LOW|HXT11|YOL156W|transcript|YOL156W_mRNA|protein_coding|1/1|c.1332C>T|p.Gly444Gly|1332/1704|1332/1704|444/567||	1	T	chrXV_26604_T	1487385		0.0352853	0	LOW
chrXV	1	167735	167735	*	chrXV	26922	T	('A',)	BYa,CBS2888a,CLIB219x,I14a,Y10x,YJM454a,YJM978x,YPS1009x,YPS163a	CLIB413a,M22	273614xa,PW5a,RMx,YJM145x,YJM981x	0.357143	A|synonymous_variant|LOW|HXT11|YOL156W|transcript|YOL156W_mRNA|protein_coding|1/1|c.1650T>A|p.Ala550Ala|1650/1704|1650/1704|550/567||	1	A	chrXV_26922_A	1487446		0.215503	0	LOW
chrXV	1	167735	167735	*	chrXV	26986	T	('C',)	273614xa,BYa,CBS2888a,CLIB219x,CLIB413a,I14a,PW5a,Y10x,YJM145x,YJM454a,YJM978x,YJM981x,YPS1009x,YPS163a	M22	RMx	0.0666667	C|upstream_gene_variant|MODIFIER|IMA2|YOL157C|transcript|YOL157C_mRNA|protein_coding||c.-2692A>G|||||2692|	1	C	chrXV_26986_C					MODIFIER
chrXV	1	167735	167735	*	chrXV	26990	G	('A',)	BYa,CBS2888a,CLIB219x,CLIB413a,I14a,PW5a,YJM454a,YJM978x,YPS163a		273614xa,M22,RMx,Y10x,YJM145x,YJM981x,YPS1009x	0.4375	A|upstream_gene_variant|MODIFIER|IMA2|YOL157C|transcript|YOL157C_mRNA|protein_coding||c.-2696C>T|||||2696|	1	A	chrXV_26990_A					MODIFIER
chrXV	1	167735	167735	*	chrXV	26995	A	('G',)	BYa,CBS2888a,CLIB219x,CLIB413a,I14a,PW5a,YJM454a,YJM978x,YPS163a		273614xa,M22,RMx,Y10x,YJM145x,YJM981x,YPS1009x	0.4375	G|upstream_gene_variant|MODIFIER|IMA2|YOL157C|transcript|YOL157C_mRNA|protein_coding||c.-2701T>C|||||2701|	1	G	chrXV_26995_G					MODIFIER
chrXV	1	167735	167735	*	chrXV	27000	TA	('T',)	BYa,CBS2888a,CLIB219x,CLIB413a,I14a,PW5a,YJM454a,YJM978x,YPS163a		273614xa,M22,RMx,Y10x,YJM145x,YJM981x,YPS1009x	0.4375	T|upstream_gene_variant|MODIFIER|IMA2|YOL157C|transcript|YOL157C_mRNA|protein_coding||c.-2707delT|||||2707|	1	T	chrXV_27000_T					MODIFIER
chrXV	1	167735	167735	*	chrXV	27020	T	('A',)	BYa,CBS2888a,CLIB219x,CLIB413a,I14a,PW5a,YJM454a,YJM978x,YPS163a		273614xa,M22,RMx,Y10x,YJM145x,YJM981x,YPS1009x	0.4375	A|upstream_gene_variant|MODIFIER|IMA2|YOL157C|transcript|YOL157C_mRNA|protein_coding||c.-2726A>T|||||2726|	1	A	chrXV_27020_A					MODIFIER
chrXV	1	167735	167735	*	chrXV	27029	C	('T',)	BYa,CBS2888a,CLIB219x,CLIB413a,I14a,PW5a,YJM978x,YPS163a		273614xa,M22,RMx,Y10x,YJM145x,YJM454a,YJM981x,YPS1009x	0.5	T|upstream_gene_variant|MODIFIER|IMA2|YOL157C|transcript|YOL157C_mRNA|protein_coding||c.-2735G>A|||||2735|	1	T	chrXV_27029_T					MODIFIER
chrXV	1	167735	167735	*	chrXV	27045	C	('T',)	BYa,CBS2888a,CLIB413a,I14a,YPS163a		273614xa,CLIB219x,M22,PW5a,RMx,Y10x,YJM145x,YJM454a,YJM978x,YJM981x,YPS1009x	0.6875	T|upstream_gene_variant|MODIFIER|IMA2|YOL157C|transcript|YOL157C_mRNA|protein_coding||c.-2751G>A|||||2751|	1	T	chrXV_27045_T					MODIFIER
chrXV	1	167735	167735	*	chrXV	27070	T	('A',)	BYa,CBS2888a,CLIB219x,CLIB413a,I14a,PW5a,Y10x,YJM454a,YJM978x,YPS163a		273614xa,M22,RMx,YJM145x,YJM981x,YPS1009x	0.375	A|upstream_gene_variant|MODIFIER|IMA2|YOL157C|transcript|YOL157C_mRNA|protein_coding||c.-2776A>T|||||2776|	1	A	chrXV_27070_A					MODIFIER
chrXV	1	167735	167735	*	chrXV	27098	C	('T',)	BYa,CBS2888a,CLIB219x,I14a,PW5a,YJM454a,YPS163a	CLIB413a	273614xa,M22,RMx,Y10x,YJM145x,YJM978x,YJM981x,YPS1009x	0.533333	T|synonymous_variant|LOW|YOL155W-A|YOL155W-A|transcript|YOL155W-A_mRNA|protein_coding|1/1|c.15C>T|p.Ser5Ser|15/135|15/135|5/44||	1	T	chrXV_27098_T	1487458		0.450104	0	LOW
chrXV	1	167735	167735	*	chrXV	27129	C	('T',)	BYa,CBS2888a,I14a,YJM454a,YPS163a	CLIB413a,YJM978x	273614xa,CLIB219x,M22,PW5a,RMx,Y10x,YJM145x,YJM981x,YPS1009x	0.642857	T|missense_variant|MODERATE|YOL155W-A|YOL155W-A|transcript|YOL155W-A_mRNA|protein_coding|1/1|c.46C>T|p.Arg16Trp|46/135|46/135|16/44||	1	T	chrXV_27129_T	1487467	1.429	0.39126	0	MODERATE
chrXV	1	167735	167735	*	chrXV	27136	C	('A',)	BYa,CBS2888a,I14a,YJM454a,YPS163a	CLIB413a,YJM978x	273614xa,CLIB219x,M22,PW5a,RMx,Y10x,YJM145x,YJM981x,YPS1009x	0.642857	A|missense_variant|MODERATE|YOL155W-A|YOL155W-A|transcript|YOL155W-A_mRNA|protein_coding|1/1|c.53C>A|p.Ala18Glu|53/135|53/135|18/44||	1	A	chrXV_27136_A	1487469	-1.143	0.409871	0	MODERATE
chrXV	1	167735	167735	*	chrXV	27137	A	('T',)	BYa,CBS2888a,I14a,YJM454a,YPS163a	CLIB413a,YJM978x	273614xa,CLIB219x,M22,PW5a,RMx,Y10x,YJM145x,YJM981x,YPS1009x	0.642857	T|synonymous_variant|LOW|YOL155W-A|YOL155W-A|transcript|YOL155W-A_mRNA|protein_coding|1/1|c.54A>T|p.Ala18Ala|54/135|54/135|18/44||	1	T	chrXV_27137_T	1487470		0.409677	0	LOW
chrXV	1	167735	167735	*	chrXV	27140	C	('T',)	BYa,I14a,YJM454a,YPS163a	CLIB413a,YJM978x	273614xa,CBS2888a,CLIB219x,M22,PW5a,RMx,Y10x,YJM145x,YJM981x,YPS1009x	0.714286	T|synonymous_variant|LOW|YOL155W-A|YOL155W-A|transcript|YOL155W-A_mRNA|protein_coding|1/1|c.57C>T|p.Ile19Ile|57/135|57/135|19/44||	1	T	chrXV_27140_T	1487471		0.419069	0	LOW
chrXV	1	167735	167735	*	chrXV	27153	T	('G',)	BYa,CBS2888a,CLIB219x,I14a,PW5a,Y10x,YJM454a,YJM978x,YPS163a	273614xa,CLIB413a	M22,RMx,YJM145x,YJM981x,YPS1009x	0.357143	G|missense_variant|MODERATE|YOL155W-A|YOL155W-A|transcript|YOL155W-A_mRNA|protein_coding|1/1|c.70T>G|p.Tyr24Asp|70/135|70/135|24/44||	1	G	chrXV_27153_G	1487475	-3.214	0.260692	0	MODERATE
chrXV	1	167735	167735	*	chrXV	27157	G	('A',)	BYa,CBS2888a,CLIB413a,I14a,YJM454a,YJM978x,YPS163a		273614xa,CLIB219x,M22,PW5a,RMx,Y10x,YJM145x,YJM981x,YPS1009x	0.5625	A|missense_variant|MODERATE|YOL155W-A|YOL155W-A|transcript|YOL155W-A_mRNA|protein_coding|1/1|c.74G>A|p.Arg25His|74/135|74/135|25/44||	1	A	chrXV_27157_A	1487476	1.5	0.47037	0	MODERATE
chrXV	1	167735	167735	*	chrXV	27167	G	('GA',)	BYa,CBS2888a,CLIB413a,I14a,Y10x,YJM454a,YJM978x,YPS163a		273614xa,CLIB219x,M22,PW5a,RMx,YJM145x,YJM981x,YPS1009x	0.5	GA|frameshift_variant|HIGH|YOL155W-A|YOL155W-A|transcript|YOL155W-A_mRNA|protein_coding|1/1|c.85dupA|p.Ser29fs|86/135|86/135|29/44||INFO_REALIGN_3_PRIME	1	GA	chrXV_27167_GA	1487478		0.384752	0	HIGH
chrXV	1	167735	167735	*	chrXV	27169	G	('GAA', 'A')	BYa,CBS2888a,CLIB413a,I14a,YJM454a,YJM978x,YPS163a		273614xa,CLIB219x,M22,PW5a,RMx,YJM145x,YJM981x,YPS1009x	0.533333	GAA|frameshift_variant|HIGH|YOL155W-A|YOL155W-A|transcript|YOL155W-A_mRNA|protein_coding|1/1|c.86_87insAA|p.Ser29fs|87/135|87/135|29/44||	2	GAA_ A	chrXV_27169_GAA_ A					HIGH
chrXV	1	167735	167735	*	chrXV	27175	C	('T',)	BYa,CBS2888a,I14a,YJM454a,YJM978x,YPS163a		273614xa,CLIB219x,CLIB413a,M22,PW5a,RMx,Y10x,YJM145x,YJM981x,YPS1009x	0.625	T|missense_variant|MODERATE|YOL155W-A|YOL155W-A|transcript|YOL155W-A_mRNA|protein_coding|1/1|c.92C>T|p.Thr31Ile|92/135|92/135|31/44||	1	T	chrXV_27175_T	1487482	0.286	0.395963	0	MODERATE
chrXV	1	167735	167735	*	chrXV	27195	A	('C',)	BYa,CBS2888a,CLIB413a,I14a,YJM454a,YPS1009x		273614xa,CLIB219x,M22,PW5a,RMx,Y10x,YJM145x,YJM978x,YJM981x,YPS163a	0.625	C|missense_variant|MODERATE|YOL155W-A|YOL155W-A|transcript|YOL155W-A_mRNA|protein_coding|1/1|c.112A>C|p.Asn38His|112/135|112/135|38/44||	1	C	chrXV_27195_C	1487487	0.357	0.498069	0	MODERATE
chrXV	1	167735	167735	*	chrXV	27205	T	('A',)	BYa,CBS2888a,CLIB413a,I14a,YJM454a,YPS1009x,YPS163a		273614xa,CLIB219x,M22,PW5a,RMx,Y10x,YJM145x,YJM978x,YJM981x	0.5625	A|missense_variant|MODERATE|YOL155W-A|YOL155W-A|transcript|YOL155W-A_mRNA|protein_coding|1/1|c.122T>A|p.Ile41Asn|122/135|122/135|41/44||	1	A	chrXV_27205_A	1487492	0	0.383057	0	MODERATE
chrXV	1	167735	167735	*	chrXV	27212	A	('T',)	BYa,CBS2888a,CLIB413a,I14a,YJM454a,YPS1009x,YPS163a		273614xa,CLIB219x,M22,PW5a,RMx,Y10x,YJM145x,YJM978x,YJM981x	0.5625	T|synonymous_variant|LOW|YOL155W-A|YOL155W-A|transcript|YOL155W-A_mRNA|protein_coding|1/1|c.129A>T|p.Val43Val|129/135|129/135|43/44||	1	T	chrXV_27212_T	1487496		0.425926	0	LOW
chrXV	1	167735	167735	*	chrXV	27228	AT	('A',)	BYa,CBS2888a,CLIB413a,I14a,YJM454a,YPS1009x,YPS163a		273614xa,CLIB219x,M22,PW5a,RMx,Y10x,YJM145x,YJM978x,YJM981x	0.5625	A|upstream_gene_variant|MODIFIER|IMA2|YOL157C|transcript|YOL157C_mRNA|protein_coding||c.-2935delA|||||2935|	1	A	chrXV_27228_A					MODIFIER
chrXV	1	167735	167735	*	chrXV	27254	A	('T',)	BYa,CBS2888a,CLIB413a,I14a,YJM454a,YPS1009x,YPS163a		273614xa,CLIB219x,M22,PW5a,RMx,Y10x,YJM145x,YJM978x,YJM981x	0.5625	T|upstream_gene_variant|MODIFIER|IMA2|YOL157C|transcript|YOL157C_mRNA|protein_coding||c.-2960T>A|||||2960|	1	T	chrXV_27254_T					MODIFIER
chrXV	1	167735	167735	*	chrXV	27321	T	('C',)	BYa,CLIB413a,I14a,YJM454a,YPS1009x,YPS163a		273614xa,CBS2888a,CLIB219x,M22,PW5a,RMx,Y10x,YJM145x,YJM978x,YJM981x	0.625	C|upstream_gene_variant|MODIFIER|IMA2|YOL157C|transcript|YOL157C_mRNA|protein_coding||c.-3027A>G|||||3027|	1	C	chrXV_27321_C					MODIFIER
chrXV	1	167735	167735	*	chrXV	27515	A	('G',)	BYa		273614xa,CBS2888a,CLIB219x,CLIB413a,I14a,M22,PW5a,RMx,Y10x,YJM145x,YJM454a,YJM978x,YJM981x,YPS1009x,YPS163a	0.9375	G|upstream_gene_variant|MODIFIER|IMA2|YOL157C|transcript|YOL157C_mRNA|protein_coding||c.-3221T>C|||||3221|	1	G	chrXV_27515_G					MODIFIER
chrXV	1	167735	167735	*	chrXV	27523	A	('G',)	BYa,CLIB219x,I14a,PW5a,Y10x,YJM978x,YPS163a		273614xa,CBS2888a,CLIB413a,M22,RMx,YJM145x,YJM454a,YJM981x,YPS1009x	0.5625	G|upstream_gene_variant|MODIFIER|IMA2|YOL157C|transcript|YOL157C_mRNA|protein_coding||c.-3229T>C|||||3229|	1	G	chrXV_27523_G					MODIFIER
chrXV	1	167735	167735	*	chrXV	27621	C	('T',)	BYa,CBS2888a,CLIB219x,I14a,PW5a,Y10x,YJM978x,YPS163a		273614xa,CLIB413a,M22,RMx,YJM145x,YJM454a,YJM981x,YPS1009x	0.5	T|upstream_gene_variant|MODIFIER|IMA2|YOL157C|transcript|YOL157C_mRNA|protein_coding||c.-3327G>A|||||3327|	1	T	chrXV_27621_T					MODIFIER
chrXV	1	167735	167735	*	chrXV	27793	C	('G',)	BYa,CLIB219x,I14a,PW5a,YJM978x,YPS163a	Y10x	273614xa,CBS2888a,CLIB413a,M22,RMx,YJM145x,YJM454a,YJM981x,YPS1009x	0.6	G|upstream_gene_variant|MODIFIER|IMA2|YOL157C|transcript|YOL157C_mRNA|protein_coding||c.-3499G>C|||||3499|	1	G	chrXV_27793_G					MODIFIER
chrXV	1	167735	167735	*	chrXV	27863	T	('A',)	BYa,CLIB219x,I14a,PW5a,YJM978x,YPS163a	M22,Y10x	273614xa,CBS2888a,CLIB413a,RMx,YJM145x,YJM454a,YJM981x,YPS1009x	0.571429	A|upstream_gene_variant|MODIFIER|IMA2|YOL157C|transcript|YOL157C_mRNA|protein_coding||c.-3569A>T|||||3569|	1	A	chrXV_27863_A					MODIFIER
chrXV	1	167735	167735	*	chrXV	27870	T	('TAA', 'TA', 'TAAA')	BYa,CBS2888a,I14a	CLIB413a,M22,Y10x,YJM978x	273614xa,CLIB219x,RMx,YJM145x,YJM454a,YJM981x,YPS1009x	0.7	TA|upstream_gene_variant|MODIFIER|IMA2|YOL157C|transcript|YOL157C_mRNA|protein_coding||c.-3577_-3576insT|||||3577|	3	TAA_ TA_ TAAA	chrXV_27870_TAA_ TA_ TAAA					MODIFIER
chrXV	1	167735	167735	*	chrXV	28443	T	('C',)	BYa,CBS2888a,CLIB219x,I14a,PW5a,Y10x,YJM978x,YPS163a	YJM145x	273614xa,CLIB413a,M22,RMx,YJM454a,YJM981x,YPS1009x	0.466667	C|upstream_gene_variant|MODIFIER|IMA2|YOL157C|transcript|YOL157C_mRNA|protein_coding||c.-4149A>G|||||4149|	1	C	chrXV_28443_C					MODIFIER
chrXV	1	167735	167735	*	chrXV	28655	C	('A',)	BYa,CBS2888a,CLIB219x,CLIB413a,I14a,PW5a,YJM978x,YPS1009x,YPS163a	Y10x	273614xa,M22,RMx,YJM145x,YJM454a,YJM981x	0.4	A|upstream_gene_variant|MODIFIER|IMA2|YOL157C|transcript|YOL157C_mRNA|protein_coding||c.-4361G>T|||||4361|	1	A	chrXV_28655_A					MODIFIER
chrXV	1	167735	167735	*	chrXV	28871	A	('G',)	273614xa,BYa,CBS2888a,CLIB219x,CLIB413a,I14a,M22,PW5a,Y10x,YJM145x,YJM454a,YJM978x,YJM981x,YPS163a		RMx,YPS1009x	0.125	G|synonymous_variant|LOW|HPF1|YOL155C|transcript|YOL155C_mRNA|protein_coding|1/1|c.2736T>C|p.Thr912Thr|2736/2904|2736/2904|912/967||	1	G	chrXV_28871_G	1487564		0.088993	0	LOW
chrXV	1	167735	167735	*	chrXV	28873	T	('A',)	BYa,CBS2888a,CLIB219x,I14a,PW5a,Y10x,YJM145x,YJM978x,YPS163a		273614xa,CLIB413a,M22,RMx,YJM454a,YJM981x,YPS1009x	0.4375	A|missense_variant|MODERATE|HPF1|YOL155C|transcript|YOL155C_mRNA|protein_coding|1/1|c.2734A>T|p.Thr912Ser|2734/2904|2734/2904|912/967||	1	A	chrXV_28873_A	1487566	-0.542	0.351534	0	MODERATE
chrXV	1	167735	167735	*	chrXV	28944	A	('G',)	BYa,CBS2888a,CLIB219x,CLIB413a,I14a,PW5a,YJM145x,YJM978x,YPS1009x,YPS163a		273614xa,M22,RMx,Y10x,YJM454a,YJM981x	0.375	G|missense_variant|MODERATE|HPF1|YOL155C|transcript|YOL155C_mRNA|protein_coding|1/1|c.2663T>C|p.Val888Ala|2663/2904|2663/2904|888/967||	1	G	chrXV_28944_G	1487604	-0.313	0.222561	0	MODERATE
chrXV	1	167735	167735	*	chrXV	29592	A	('G',)	BYa		273614xa,CBS2888a,CLIB219x,CLIB413a,I14a,M22,PW5a,RMx,Y10x,YJM145x,YJM454a,YJM978x,YJM981x,YPS1009x,YPS163a	0.9375	G|missense_variant|MODERATE|HPF1|YOL155C|transcript|YOL155C_mRNA|protein_coding|1/1|c.2015T>C|p.Ile672Thr|2015/2904|2015/2904|672/967||	1	G	chrXV_29592_G	1487960	2.24	0.181818	0	MODERATE
chrXV	1	167735	167735	*	chrXV	29643	G	('GC',)	273614xa,BYa,CBS2888a,CLIB219x,CLIB413a,I14a,M22,PW5a,Y10x,YJM145x,YJM454a,YJM978x,YJM981x,YPS1009x,YPS163a		RMx	0.0625	GC|frameshift_variant|HIGH|HPF1|YOL155C|transcript|YOL155C_mRNA|protein_coding|1/1|c.1963dupG|p.Ala655fs|1963/2904|1963/2904|655/967||	1	GC	chrXV_29643_GC					HIGH
chrXV	1	167735	167735	*	chrXV	29810	G	('A',)	BYa,Y10x		273614xa,CBS2888a,CLIB219x,CLIB413a,I14a,M22,PW5a,RMx,YJM145x,YJM454a,YJM978x,YJM981x,YPS1009x,YPS163a	0.875	A|synonymous_variant|LOW|HPF1|YOL155C|transcript|YOL155C_mRNA|protein_coding|1/1|c.1797C>T|p.Gly599Gly|1797/2904|1797/2904|599/967||	1	A	chrXV_29810_A	1488084		0.206111	0	LOW
chrXV	1	167735	167735	*	chrXV	29825	C	('T',)	BYa,Y10x		273614xa,CBS2888a,CLIB219x,CLIB413a,I14a,M22,PW5a,RMx,YJM145x,YJM454a,YJM978x,YJM981x,YPS1009x,YPS163a	0.875	T|synonymous_variant|LOW|HPF1|YOL155C|transcript|YOL155C_mRNA|protein_coding|1/1|c.1782G>A|p.Gly594Gly|1782/2904|1782/2904|594/967||	1	T	chrXV_29825_T	1488094		0.19527	0	LOW
chrXV	1	167735	167735	*	chrXV	29909	G	('T',)	BYa,CLIB219x,PW5a,Y10x,YJM978x		273614xa,CBS2888a,CLIB413a,I14a,M22,RMx,YJM145x,YJM454a,YJM981x,YPS1009x,YPS163a	0.6875	T|synonymous_variant|LOW|HPF1|YOL155C|transcript|YOL155C_mRNA|protein_coding|1/1|c.1698C>A|p.Val566Val|1698/2904|1698/2904|566/967||	1	T	chrXV_29909_T	1488150		0.317114	0	LOW
chrXV	1	167735	167735	*	chrXV	29976	G	('C',)	BYa		273614xa,CBS2888a,CLIB219x,CLIB413a,I14a,M22,PW5a,RMx,Y10x,YJM145x,YJM454a,YJM978x,YJM981x,YPS1009x,YPS163a	0.9375	C|missense_variant|MODERATE|HPF1|YOL155C|transcript|YOL155C_mRNA|protein_coding|1/1|c.1631C>G|p.Thr544Ser|1631/2904|1631/2904|544/967||	1	C	chrXV_29976_C	1488188	-0.172	0.0179325	0	MODERATE
chrXV	1	167735	167735	*	chrXV	29984	T	('A',)	BYa		273614xa,CBS2888a,CLIB219x,CLIB413a,I14a,M22,PW5a,RMx,Y10x,YJM145x,YJM454a,YJM978x,YJM981x,YPS1009x,YPS163a	0.9375	A|synonymous_variant|LOW|HPF1|YOL155C|transcript|YOL155C_mRNA|protein_coding|1/1|c.1623A>T|p.Pro541Pro|1623/2904|1623/2904|541/967||	1	A	chrXV_29984_A	1488192		0.0168067	0	LOW
chrXV	1	167735	167735	*	chrXV	30179	C	('T',)	BYa,Y10x		273614xa,CBS2888a,CLIB219x,CLIB413a,I14a,M22,PW5a,RMx,YJM145x,YJM454a,YJM978x,YJM981x,YPS1009x,YPS163a	0.875	T|synonymous_variant|LOW|HPF1|YOL155C|transcript|YOL155C_mRNA|protein_coding|1/1|c.1428G>A|p.Gln476Gln|1428/2904|1428/2904|476/967||	1	T	chrXV_30179_T	1488324		0.161846	0	LOW
chrXV	1	167735	167735	*	chrXV	30248	G	('A',)	BYa,Y10x		273614xa,CBS2888a,CLIB219x,CLIB413a,I14a,M22,PW5a,RMx,YJM145x,YJM454a,YJM978x,YJM981x,YPS1009x,YPS163a	0.875	A|synonymous_variant|LOW|HPF1|YOL155C|transcript|YOL155C_mRNA|protein_coding|1/1|c.1359C>T|p.Pro453Pro|1359/2904|1359/2904|453/967||	1	A	chrXV_30248_A	1488378		0.167607	0	LOW
chrXV	1	167735	167735	*	chrXV	30265	C	('G',)	BYa,CLIB219x,PW5a,Y10x		273614xa,CBS2888a,CLIB413a,I14a,M22,RMx,YJM145x,YJM454a,YJM978x,YJM981x,YPS1009x,YPS163a	0.75	G|missense_variant|MODERATE|HPF1|YOL155C|transcript|YOL155C_mRNA|protein_coding|1/1|c.1342G>C|p.Glu448Gln|1342/2904|1342/2904|448/967||	1	G	chrXV_30265_G	1488394	-0.261	0.274157	0	MODERATE
chrXV	1	167735	167735	*	chrXV	30305	A	('T',)	273614xa,BYa,CBS2888a,CLIB219x,CLIB413a,I14a,M22,PW5a,Y10x,YJM145x,YJM454a,YJM978x,YJM981x,YPS1009x,YPS163a		RMx	0.0625	T|missense_variant|MODERATE|HPF1|YOL155C|transcript|YOL155C_mRNA|protein_coding|1/1|c.1302T>A|p.Ser434Arg|1302/2904|1302/2904|434/967||	1	T	chrXV_30305_T	1488428	-2.608	0.0159301	0	MODERATE
chrXV	1	167735	167735	*	chrXV	30308	G	('C',)	BYa,CBS2888a,CLIB219x,I14a,M22,PW5a,Y10x,YJM145x,YJM454a,YJM978x,YJM981x,YPS1009x,YPS163a	CLIB413a	273614xa,RMx	0.133333	C|missense_variant|MODERATE|HPF1|YOL155C|transcript|YOL155C_mRNA|protein_coding|1/1|c.1299C>G|p.Asn433Lys|1299/2904|1299/2904|433/967||	1	C	chrXV_30308_C	1488434	-2.257	0.0790671	0	MODERATE
chrXV	1	167735	167735	*	chrXV	30338	G	('T',)	BYa,CLIB219x,Y10x		273614xa,CBS2888a,CLIB413a,I14a,M22,PW5a,RMx,YJM145x,YJM454a,YJM978x,YJM981x,YPS1009x,YPS163a	0.8125	T|synonymous_variant|LOW|HPF1|YOL155C|transcript|YOL155C_mRNA|protein_coding|1/1|c.1269C>A|p.Ala423Ala|1269/2904|1269/2904|423/967||	1	T	chrXV_30338_T					LOW
chrXV	1	167735	167735	*	chrXV	30485	G	('A',)	BYa,CLIB219x,Y10x	YJM978x	273614xa,CBS2888a,CLIB413a,I14a,M22,PW5a,RMx,YJM145x,YJM454a,YJM981x,YPS1009x,YPS163a	0.8	A|synonymous_variant|LOW|HPF1|YOL155C|transcript|YOL155C_mRNA|protein_coding|1/1|c.1122C>T|p.Phe374Phe|1122/2904|1122/2904|374/967||	1	A	chrXV_30485_A	1488566		0.367664	0	LOW
chrXV	1	167735	167735	*	chrXV	30575	G	('A',)	BYa,CBS2888a,CLIB219x,I14a,PW5a,Y10x,YJM978x,YPS163a		273614xa,CLIB413a,M22,RMx,YJM145x,YJM454a,YJM981x,YPS1009x	0.5	A|synonymous_variant|LOW|HPF1|YOL155C|transcript|YOL155C_mRNA|protein_coding|1/1|c.1032C>T|p.Ile344Ile|1032/2904|1032/2904|344/967||	1	A	chrXV_30575_A	1488652		0.459049	0	LOW
chrXV	1	167735	167735	*	chrXV	30707	A	('G',)	BYa,CLIB219x,Y10x		273614xa,CBS2888a,CLIB413a,I14a,M22,PW5a,RMx,YJM145x,YJM454a,YJM978x,YJM981x,YPS1009x,YPS163a	0.8125	G|synonymous_variant|LOW|HPF1|YOL155C|transcript|YOL155C_mRNA|protein_coding|1/1|c.900T>C|p.Ser300Ser|900/2904|900/2904|300/967||	1	G	chrXV_30707_G	1488766		0.19163	0	LOW
chrXV	1	167735	167735	*	chrXV	30790	A	('G',)	BYa,CBS2888a,CLIB219x,CLIB413a,I14a,M22,PW5a,Y10x,YJM145x,YJM454a,YJM978x,YJM981x,YPS1009x,YPS163a		273614xa,RMx	0.125	G|missense_variant|MODERATE|HPF1|YOL155C|transcript|YOL155C_mRNA|protein_coding|1/1|c.817T>C|p.Ser273Pro|817/2904|817/2904|273/967||	1	G	chrXV_30790_G	1488818	-1.019	0.0252101	0	MODERATE
chrXV	1	167735	167735	*	chrXV	31369	A	('T',)	BYa,CLIB219x,YPS1009x	Y10x	273614xa,CBS2888a,CLIB413a,I14a,M22,PW5a,RMx,YJM145x,YJM454a,YJM978x,YJM981x,YPS163a	0.8	T|missense_variant|MODERATE|HPF1|YOL155C|transcript|YOL155C_mRNA|protein_coding|1/1|c.238T>A|p.Ser80Thr|238/2904|238/2904|80/967||	1	T	chrXV_31369_T	1489184	-0.858	0.229487	0	MODERATE
chrXV	1	167735	167735	*	chrXV	31394	C	('T',)	BYa	Y10x,YPS1009x	273614xa,CBS2888a,CLIB219x,CLIB413a,I14a,M22,PW5a,RMx,YJM145x,YJM454a,YJM978x,YJM981x,YPS163a	0.928571	T|synonymous_variant|LOW|HPF1|YOL155C|transcript|YOL155C_mRNA|protein_coding|1/1|c.213G>A|p.Thr71Thr|213/2904|213/2904|71/967||	1	T	chrXV_31394_T	1489198		0.188199	0	LOW
chrXV	1	167735	167735	*	chrXV	31429	T	('C',)	BYa	Y10x,YPS1009x	273614xa,CBS2888a,CLIB219x,CLIB413a,I14a,M22,PW5a,RMx,YJM145x,YJM454a,YJM978x,YJM981x,YPS163a	0.928571	C|missense_variant|MODERATE|HPF1|YOL155C|transcript|YOL155C_mRNA|protein_coding|1/1|c.178A>G|p.Thr60Ala|178/2904|178/2904|60/967||	1	C	chrXV_31429_C	1489208	0.256	0.186709	0	MODERATE
chrXV	1	167735	167735	*	chrXV	31440	A	('G',)	BYa	Y10x,YPS1009x	273614xa,CBS2888a,CLIB219x,CLIB413a,I14a,M22,PW5a,RMx,YJM145x,YJM454a,YJM978x,YJM981x,YPS163a	0.928571	G|missense_variant|MODERATE|HPF1|YOL155C|transcript|YOL155C_mRNA|protein_coding|1/1|c.167T>C|p.Leu56Ser|167/2904|167/2904|56/967||	1	G	chrXV_31440_G	1489216	2.24	0.187101	0	MODERATE
chrXV	1	167735	167735	*	chrXV	31443	T	('TCAA',)	BYa	Y10x,YPS1009x	273614xa,CBS2888a,CLIB219x,CLIB413a,I14a,M22,PW5a,RMx,YJM145x,YJM454a,YJM978x,YJM981x,YPS163a	0.928571	TCAA|conservative_inframe_insertion|MODERATE|HPF1|YOL155C|transcript|YOL155C_mRNA|protein_coding|1/1|c.161_163dupTTG|p.Ile54_Glu55insVal|163/2904|163/2904|55/967||	1	TCAA	chrXV_31443_TCAA	1489218		0.19125	0	MODERATE
chrXV	1	167735	167735	*	chrXV	31466	G	('A',)	BYa	Y10x,YPS1009x	273614xa,CBS2888a,CLIB219x,CLIB413a,I14a,M22,PW5a,RMx,YJM145x,YJM454a,YJM978x,YJM981x,YPS163a	0.928571	A|synonymous_variant|LOW|HPF1|YOL155C|transcript|YOL155C_mRNA|protein_coding|1/1|c.141C>T|p.Ser47Ser|141/2904|141/2904|47/967||	1	A	chrXV_31466_A	1489220		0.194757	0	LOW
chrXV	1	167735	167735	*	chrXV	31493	G	('A',)	BYa,CLIB219x	YPS1009x	273614xa,CBS2888a,CLIB413a,I14a,M22,PW5a,RMx,Y10x,YJM145x,YJM454a,YJM978x,YJM981x,YPS163a	0.866667	A|synonymous_variant|LOW|HPF1|YOL155C|transcript|YOL155C_mRNA|protein_coding|1/1|c.114C>T|p.Thr38Thr|114/2904|114/2904|38/967||	1	A	chrXV_31493_A	1489244		0.196894	0	LOW
chrXV	1	167735	167735	*	chrXV	31639	T	('G',)	BYa		273614xa,CBS2888a,CLIB219x,CLIB413a,I14a,M22,PW5a,RMx,Y10x,YJM145x,YJM454a,YJM978x,YJM981x,YPS1009x,YPS163a	0.9375	G|upstream_gene_variant|MODIFIER|HPF1|YOL155C|transcript|YOL155C_mRNA|protein_coding||c.-33A>C|||||33|	1	G	chrXV_31639_G					MODIFIER
chrXV	1	167735	167735	*	chrXV	31707	G	('A',)	BYa,CBS2888a,CLIB219x,I14a,M22,PW5a,Y10x,YJM145x,YJM978x,YPS1009x,YPS163a		273614xa,CLIB413a,RMx,YJM454a,YJM981x	0.3125	A|upstream_gene_variant|MODIFIER|HPF1|YOL155C|transcript|YOL155C_mRNA|protein_coding||c.-101C>T|||||101|	1	A	chrXV_31707_A					MODIFIER
chrXV	1	167735	167735	*	chrXV	31776	A	('G',)	BYa		273614xa,CBS2888a,CLIB219x,CLIB413a,I14a,M22,PW5a,RMx,Y10x,YJM145x,YJM454a,YJM978x,YJM981x,YPS1009x,YPS163a	0.9375	G|upstream_gene_variant|MODIFIER|HPF1|YOL155C|transcript|YOL155C_mRNA|protein_coding||c.-170T>C|||||170|	1	G	chrXV_31776_G					MODIFIER
chrXV	1	167735	167735	*	chrXV	31789	G	('A',)	BYa		273614xa,CBS2888a,CLIB219x,CLIB413a,I14a,M22,PW5a,RMx,Y10x,YJM145x,YJM454a,YJM978x,YJM981x,YPS1009x,YPS163a	0.9375	A|upstream_gene_variant|MODIFIER|HPF1|YOL155C|transcript|YOL155C_mRNA|protein_coding||c.-183C>T|||||183|	1	A	chrXV_31789_A					MODIFIER
chrXV	1	167735	167735	*	chrXV	31790	T	('A',)	BYa		273614xa,CBS2888a,CLIB219x,CLIB413a,I14a,M22,PW5a,RMx,Y10x,YJM145x,YJM454a,YJM978x,YJM981x,YPS1009x,YPS163a	0.9375	A|upstream_gene_variant|MODIFIER|HPF1|YOL155C|transcript|YOL155C_mRNA|protein_coding||c.-184A>T|||||184|	1	A	chrXV_31790_A					MODIFIER
chrXV	1	167735	167735	*	chrXV	31801	C	('T',)	BYa		273614xa,CBS2888a,CLIB219x,CLIB413a,I14a,M22,PW5a,RMx,Y10x,YJM145x,YJM454a,YJM978x,YJM981x,YPS1009x,YPS163a	0.9375	T|upstream_gene_variant|MODIFIER|HPF1|YOL155C|transcript|YOL155C_mRNA|protein_coding||c.-195G>A|||||195|	1	T	chrXV_31801_T					MODIFIER
chrXV	1	167735	167735	*	chrXV	31814	A	('C',)	BYa		273614xa,CBS2888a,CLIB219x,CLIB413a,I14a,M22,PW5a,RMx,Y10x,YJM145x,YJM454a,YJM978x,YJM981x,YPS1009x,YPS163a	0.9375	C|upstream_gene_variant|MODIFIER|HPF1|YOL155C|transcript|YOL155C_mRNA|protein_coding||c.-208T>G|||||208|	1	C	chrXV_31814_C					MODIFIER
chrXV	1	167735	167735	*	chrXV	31817	C	('A',)	BYa,CBS2888a,CLIB219x,I14a,M22,PW5a,Y10x,YJM145x,YJM978x,YPS1009x,YPS163a		273614xa,CLIB413a,RMx,YJM454a,YJM981x	0.3125	A|upstream_gene_variant|MODIFIER|HPF1|YOL155C|transcript|YOL155C_mRNA|protein_coding||c.-211G>T|||||211|	1	A	chrXV_31817_A					MODIFIER
chrXV	1	167735	167735	*	chrXV	31883	G	('A',)	BYa,CBS2888a,CLIB219x,I14a,M22,PW5a,Y10x,YJM145x,YJM978x,YPS1009x,YPS163a		273614xa,CLIB413a,RMx,YJM454a,YJM981x	0.3125	A|upstream_gene_variant|MODIFIER|HPF1|YOL155C|transcript|YOL155C_mRNA|protein_coding||c.-277C>T|||||277|	1	A	chrXV_31883_A					MODIFIER
chrXV	1	167735	167735	*	chrXV	31939	C	('T',)	BYa,CBS2888a,CLIB219x,CLIB413a,I14a,M22,PW5a,Y10x,YJM145x,YJM454a,YJM978x,YJM981x,YPS1009x,YPS163a		273614xa,RMx	0.125	T|upstream_gene_variant|MODIFIER|HPF1|YOL155C|transcript|YOL155C_mRNA|protein_coding||c.-333G>A|||||333|	1	T	chrXV_31939_T					MODIFIER
chrXV	1	167735	167735	*	chrXV	31946	C	('T',)	BYa		273614xa,CBS2888a,CLIB219x,CLIB413a,I14a,M22,PW5a,RMx,Y10x,YJM145x,YJM454a,YJM978x,YJM981x,YPS1009x,YPS163a	0.9375	T|upstream_gene_variant|MODIFIER|HPF1|YOL155C|transcript|YOL155C_mRNA|protein_coding||c.-340G>A|||||340|	1	T	chrXV_31946_T					MODIFIER
chrXV	1	167735	167735	*	chrXV	31959	C	('T',)	BYa		273614xa,CBS2888a,CLIB219x,CLIB413a,I14a,M22,PW5a,RMx,Y10x,YJM145x,YJM454a,YJM978x,YJM981x,YPS1009x,YPS163a	0.9375	T|upstream_gene_variant|MODIFIER|HPF1|YOL155C|transcript|YOL155C_mRNA|protein_coding||c.-353G>A|||||353|	1	T	chrXV_31959_T					MODIFIER
chrXV	1	167735	167735	*	chrXV	31977	A	('G',)	BYa		273614xa,CBS2888a,CLIB219x,CLIB413a,I14a,M22,PW5a,RMx,Y10x,YJM145x,YJM454a,YJM978x,YJM981x,YPS1009x,YPS163a	0.9375	G|upstream_gene_variant|MODIFIER|HPF1|YOL155C|transcript|YOL155C_mRNA|protein_coding||c.-371T>C|||||371|	1	G	chrXV_31977_G					MODIFIER
chrXV	1	167735	167735	*	chrXV	32012	G	('A',)	BYa,CLIB219x,PW5a	CBS2888a	273614xa,CLIB413a,I14a,M22,RMx,Y10x,YJM145x,YJM454a,YJM978x,YJM981x,YPS1009x,YPS163a	0.8	A|upstream_gene_variant|MODIFIER|HPF1|YOL155C|transcript|YOL155C_mRNA|protein_coding||c.-406C>T|||||406|	1	A	chrXV_32012_A					MODIFIER
chrXV	1	167735	167735	*	chrXV	32019	TAA	('T',)	BYa		273614xa,CBS2888a,CLIB219x,CLIB413a,I14a,M22,PW5a,RMx,Y10x,YJM145x,YJM454a,YJM978x,YJM981x,YPS1009x,YPS163a	0.9375	T|upstream_gene_variant|MODIFIER|HPF1|YOL155C|transcript|YOL155C_mRNA|protein_coding||c.-415_-414delTT|||||414|	1	T	chrXV_32019_T					MODIFIER
chrXV	1	167735	167735	*	chrXV	32031	G	('GA',)	BYa,CBS2888a,CLIB219x,I14a,M22,PW5a,Y10x,YJM145x,YJM978x,YPS1009x,YPS163a		273614xa,CLIB413a,RMx,YJM454a,YJM981x	0.3125	GA|upstream_gene_variant|MODIFIER|HPF1|YOL155C|transcript|YOL155C_mRNA|protein_coding||c.-426_-425insT|||||426|	1	GA	chrXV_32031_GA					MODIFIER
chrXV	1	167735	167735	*	chrXV	32149	T	('C',)	BYa,CBS2888a,CLIB219x,I14a,PW5a,YJM145x,YJM978x,YPS1009x,YPS163a		273614xa,CLIB413a,M22,RMx,Y10x,YJM454a,YJM981x	0.4375	C|upstream_gene_variant|MODIFIER|HPF1|YOL155C|transcript|YOL155C_mRNA|protein_coding||c.-543A>G|||||543|	1	C	chrXV_32149_C					MODIFIER
chrXV	1	167735	167735	*	chrXV	32177	G	('C',)	BYa		273614xa,CBS2888a,CLIB219x,CLIB413a,I14a,M22,PW5a,RMx,Y10x,YJM145x,YJM454a,YJM978x,YJM981x,YPS1009x,YPS163a	0.9375	C|upstream_gene_variant|MODIFIER|HPF1|YOL155C|transcript|YOL155C_mRNA|protein_coding||c.-571C>G|||||571|	1	C	chrXV_32177_C					MODIFIER
chrXV	1	167735	167735	*	chrXV	32330	G	('A',)	BYa		273614xa,CBS2888a,CLIB219x,CLIB413a,I14a,M22,PW5a,RMx,Y10x,YJM145x,YJM454a,YJM978x,YJM981x,YPS1009x,YPS163a	0.9375	A|upstream_gene_variant|MODIFIER|HPF1|YOL155C|transcript|YOL155C_mRNA|protein_coding||c.-724C>T|||||724|	1	A	chrXV_32330_A					MODIFIER
chrXV	1	167735	167735	*	chrXV	32351	TA	('T',)	BYa		273614xa,CBS2888a,CLIB219x,CLIB413a,I14a,M22,PW5a,RMx,Y10x,YJM145x,YJM454a,YJM978x,YJM981x,YPS1009x,YPS163a	0.9375	T|upstream_gene_variant|MODIFIER|HPF1|YOL155C|transcript|YOL155C_mRNA|protein_coding||c.-746delT|||||746|	1	T	chrXV_32351_T					MODIFIER
chrXV	1	167735	167735	*	chrXV	32374	A	('G',)	BYa		273614xa,CBS2888a,CLIB219x,CLIB413a,I14a,M22,PW5a,RMx,Y10x,YJM145x,YJM454a,YJM978x,YJM981x,YPS1009x,YPS163a	0.9375	G|upstream_gene_variant|MODIFIER|HPF1|YOL155C|transcript|YOL155C_mRNA|protein_coding||c.-768T>C|||||768|	1	G	chrXV_32374_G					MODIFIER
chrXV	1	167735	167735	*	chrXV	32379	C	('T',)	BYa		273614xa,CBS2888a,CLIB219x,CLIB413a,I14a,M22,PW5a,RMx,Y10x,YJM145x,YJM454a,YJM978x,YJM981x,YPS1009x,YPS163a	0.9375	T|upstream_gene_variant|MODIFIER|HPF1|YOL155C|transcript|YOL155C_mRNA|protein_coding||c.-773G>A|||||773|	1	T	chrXV_32379_T					MODIFIER
chrXV	1	167735	167735	*	chrXV	32386	C	('A',)	BYa,CLIB219x,YJM978x		273614xa,CBS2888a,CLIB413a,I14a,M22,PW5a,RMx,Y10x,YJM145x,YJM454a,YJM981x,YPS1009x,YPS163a	0.8125	A|upstream_gene_variant|MODIFIER|HPF1|YOL155C|transcript|YOL155C_mRNA|protein_coding||c.-780G>T|||||780|	1	A	chrXV_32386_A					MODIFIER
chrXV	1	167735	167735	*	chrXV	32393	A	('ATGG',)	BYa,CLIB219x,M22,YJM454a		273614xa,CBS2888a,CLIB413a,I14a,PW5a,RMx,Y10x,YJM145x,YJM978x,YJM981x,YPS1009x,YPS163a	0.75	ATGG|upstream_gene_variant|MODIFIER|HPF1|YOL155C|transcript|YOL155C_mRNA|protein_coding||c.-788_-787insCCA|||||788|	1	ATGG	chrXV_32393_ATGG					MODIFIER
chrXV	1	167735	167735	*	chrXV	32395	AGC	('A', 'GGC')	BYa		273614xa,CBS2888a,CLIB413a,I14a,PW5a,RMx,Y10x,YJM145x,YJM978x,YJM981x,YPS1009x,YPS163a	0.923077	GGC|upstream_gene_variant|MODIFIER|HPF1|YOL155C|transcript|YOL155C_mRNA|protein_coding||c.-789T>C|||||789|	2	A_ GGC	chrXV_32395_A_ GGC					MODIFIER
chrXV	1	167735	167735	*	chrXV	32720	C	('G',)	BYa,CBS2888a,CLIB219x,I14a,PW5a,YJM978x,YPS1009x,YPS163a		273614xa,CLIB413a,M22,RMx,Y10x,YJM145x,YJM454a,YJM981x	0.5	G|upstream_gene_variant|MODIFIER|HPF1|YOL155C|transcript|YOL155C_mRNA|protein_coding||c.-1114G>C|||||1114|	1	G	chrXV_32720_G					MODIFIER
chrXV	1	167735	167735	*	chrXV	32775	G	('GTTCT', 'GTTAT')	BYa,CLIB219x		273614xa,CBS2888a,CLIB413a,M22,PW5a,RMx,Y10x,YJM145x,YJM454a,YJM978x,YJM981x,YPS1009x,YPS163a	0.866667	GTTAT|upstream_gene_variant|MODIFIER|HPF1|YOL155C|transcript|YOL155C_mRNA|protein_coding||c.-1170_-1169insATAA|||||1170|	2	GTTCT_ GTTAT	chrXV_32775_GTTCT_ GTTAT					MODIFIER
chrXV	1	167735	167735	*	chrXV	32791	A	('G',)	BYa,CLIB219x		273614xa,CBS2888a,CLIB413a,I14a,M22,PW5a,RMx,Y10x,YJM145x,YJM454a,YJM978x,YJM981x,YPS1009x,YPS163a	0.875	G|upstream_gene_variant|MODIFIER|HPF1|YOL155C|transcript|YOL155C_mRNA|protein_coding||c.-1185T>C|||||1185|	1	G	chrXV_32791_G					MODIFIER
chrXV	1	167735	167735	*	chrXV	32803	T	('C',)	BYa		273614xa,CBS2888a,CLIB219x,CLIB413a,I14a,M22,PW5a,RMx,Y10x,YJM145x,YJM454a,YJM978x,YJM981x,YPS1009x,YPS163a	0.9375	C|upstream_gene_variant|MODIFIER|HPF1|YOL155C|transcript|YOL155C_mRNA|protein_coding||c.-1197A>G|||||1197|	1	C	chrXV_32803_C					MODIFIER
chrXV	1	167735	167735	*	chrXV	32809	C	('T',)	BYa		273614xa,CBS2888a,CLIB219x,CLIB413a,I14a,M22,PW5a,RMx,Y10x,YJM145x,YJM454a,YJM978x,YJM981x,YPS1009x,YPS163a	0.9375	T|upstream_gene_variant|MODIFIER|HPF1|YOL155C|transcript|YOL155C_mRNA|protein_coding||c.-1203G>A|||||1203|	1	T	chrXV_32809_T					MODIFIER
chrXV	1	167735	167735	*	chrXV	32838	C	('T',)	BYa,CLIB219x		273614xa,CBS2888a,CLIB413a,I14a,M22,PW5a,RMx,Y10x,YJM145x,YJM454a,YJM978x,YJM981x,YPS1009x,YPS163a	0.875	T|upstream_gene_variant|MODIFIER|HPF1|YOL155C|transcript|YOL155C_mRNA|protein_coding||c.-1232G>A|||||1232|	1	T	chrXV_32838_T					MODIFIER
chrXV	1	167735	167735	*	chrXV	32855	A	('G',)	BYa,CBS2888a,CLIB219x,I14a,PW5a,YJM978x,YPS1009x,YPS163a		273614xa,CLIB413a,M22,RMx,Y10x,YJM145x,YJM454a,YJM981x	0.5	G|upstream_gene_variant|MODIFIER|HPF1|YOL155C|transcript|YOL155C_mRNA|protein_coding||c.-1249T>C|||||1249|	1	G	chrXV_32855_G					MODIFIER
chrXV	1	167735	167735	*	chrXV	32865	C	('T',)	BYa		273614xa,CBS2888a,CLIB219x,CLIB413a,I14a,M22,PW5a,RMx,Y10x,YJM145x,YJM454a,YJM978x,YJM981x,YPS1009x,YPS163a	0.9375	T|upstream_gene_variant|MODIFIER|HPF1|YOL155C|transcript|YOL155C_mRNA|protein_coding||c.-1259G>A|||||1259|	1	T	chrXV_32865_T					MODIFIER
chrXV	1	167735	167735	*	chrXV	33217	A	('C',)	BYa,CBS2888a,CLIB219x,PW5a,YJM978x,YPS1009x		273614xa,CLIB413a,I14a,M22,RMx,Y10x,YJM145x,YJM454a,YJM981x,YPS163a	0.625	C|upstream_gene_variant|MODIFIER|HPF1|YOL155C|transcript|YOL155C_mRNA|protein_coding||c.-1611T>G|||||1611|	1	C	chrXV_33217_C					MODIFIER
chrXV	1	167735	167735	*	chrXV	33489	C	('T',)	BYa,CBS2888a,CLIB219x,I14a,PW5a,YPS1009x,YPS163a		273614xa,CLIB413a,M22,RMx,Y10x,YJM145x,YJM454a,YJM978x,YJM981x	0.5625	T|upstream_gene_variant|MODIFIER|HPF1|YOL155C|transcript|YOL155C_mRNA|protein_coding||c.-1883G>A|||||1883|	1	T	chrXV_33489_T					MODIFIER
chrXV	1	167735	167735	*	chrXV	33511	C	('G',)	BYa,CLIB219x		273614xa,CBS2888a,CLIB413a,I14a,M22,PW5a,RMx,Y10x,YJM145x,YJM454a,YJM978x,YJM981x,YPS1009x,YPS163a	0.875	G|upstream_gene_variant|MODIFIER|HPF1|YOL155C|transcript|YOL155C_mRNA|protein_coding||c.-1905G>C|||||1905|	1	G	chrXV_33511_G					MODIFIER
chrXV	1	167735	167735	*	chrXV	33546	T	('C',)	BYa		273614xa,CBS2888a,CLIB219x,CLIB413a,I14a,M22,PW5a,RMx,Y10x,YJM145x,YJM454a,YJM978x,YJM981x,YPS1009x,YPS163a	0.9375	C|upstream_gene_variant|MODIFIER|HPF1|YOL155C|transcript|YOL155C_mRNA|protein_coding||c.-1940A>G|||||1940|	1	C	chrXV_33546_C					MODIFIER
chrXV	1	167735	167735	*	chrXV	33670	A	('C',)	273614xa,BYa,CBS2888a,CLIB219x,CLIB413a,I14a,M22,PW5a,Y10x,YJM145x,YJM454a,YJM978x,YJM981x,YPS1009x,YPS163a		RMx	0.0625	C|upstream_gene_variant|MODIFIER|HPF1|YOL155C|transcript|YOL155C_mRNA|protein_coding||c.-2064T>G|||||2064|	1	C	chrXV_33670_C					MODIFIER
chrXV	1	167735	167735	*	chrXV	33671	T	('A',)	273614xa,BYa,CBS2888a,CLIB219x,CLIB413a,I14a,M22,PW5a,Y10x,YJM145x,YJM454a,YJM978x,YJM981x,YPS1009x,YPS163a		RMx	0.0625	A|upstream_gene_variant|MODIFIER|HPF1|YOL155C|transcript|YOL155C_mRNA|protein_coding||c.-2065A>T|||||2065|	1	A	chrXV_33671_A					MODIFIER
chrXV	1	167735	167735	*	chrXV	34103	C	('G', 'A')	BYa,CBS2888a,I14a,Y10x,YJM978x,YPS1009x,YPS163a		273614xa,CLIB413a,M22,PW5a,RMx,YJM145x,YJM454a,YJM981x	0.533333	A|upstream_gene_variant|MODIFIER|HPF1|YOL155C|transcript|YOL155C_mRNA|protein_coding||c.-2497G>T|||||2497|	2	G_ A	chrXV_34103_G_ A					MODIFIER
chrXV	1	167735	167735	*	chrXV	34108	G	('C',)	BYa		273614xa,CBS2888a,CLIB219x,CLIB413a,I14a,M22,PW5a,RMx,Y10x,YJM145x,YJM454a,YJM978x,YJM981x,YPS1009x,YPS163a	0.9375	C|upstream_gene_variant|MODIFIER|HPF1|YOL155C|transcript|YOL155C_mRNA|protein_coding||c.-2502C>G|||||2502|	1	C	chrXV_34108_C					MODIFIER
chrXV	1	167735	167735	*	chrXV	34339	T	('TCC',)	BYa,CBS2888a,CLIB219x,I14a,Y10x,YJM978x,YPS1009x,YPS163a		273614xa,CLIB413a,M22,PW5a,RMx,YJM145x,YJM454a,YJM981x	0.5	TCC|upstream_gene_variant|MODIFIER|HPF1|YOL155C|transcript|YOL155C_mRNA|protein_coding||c.-2734_-2733insGG|||||2734|	1	TCC	chrXV_34339_TCC					MODIFIER
chrXV	1	167735	167735	*	chrXV	34341	AGG	('A',)	BYa,CBS2888a,CLIB219x,I14a,Y10x,YJM978x,YPS1009x,YPS163a		273614xa,CLIB413a,M22,PW5a,RMx,YJM145x,YJM454a,YJM981x	0.5	A|upstream_gene_variant|MODIFIER|HPF1|YOL155C|transcript|YOL155C_mRNA|protein_coding||c.-2737_-2736delCC|||||2736|	1	A	chrXV_34341_A					MODIFIER
chrXV	1	167735	167735	*	chrXV	34772	C	('T',)	BYa,CBS2888a,CLIB219x,I14a,PW5a,Y10x,YJM978x,YPS1009x,YPS163a		273614xa,CLIB413a,M22,RMx,YJM145x,YJM454a,YJM981x	0.4375	T|stop_gained|HIGH|ZPS1|YOL154W|transcript|YOL154W_mRNA|protein_coding|1/1|c.115C>T|p.Gln39*|115/750|115/750|39/249||	1	T	chrXV_34772_T	1489402		0.455268	0	HIGH
chrXV	1	167735	167735	*	chrXV	34951	T	('C',)	BYa,CBS2888a,CLIB219x,I14a,PW5a,Y10x,YJM978x,YPS1009x,YPS163a		273614xa,CLIB413a,M22,RMx,YJM145x,YJM454a,YJM981x	0.4375	C|synonymous_variant|LOW|ZPS1|YOL154W|transcript|YOL154W_mRNA|protein_coding|1/1|c.294T>C|p.Asn98Asn|294/750|294/750|98/249||	1	C	chrXV_34951_C	1489462		0.49006	0	LOW
chrXV	1	167735	167735	*	chrXV	35297	A	('G',)	BYa		273614xa,CBS2888a,CLIB219x,CLIB413a,I14a,M22,PW5a,RMx,Y10x,YJM145x,YJM454a,YJM978x,YJM981x,YPS1009x,YPS163a	0.9375	G|missense_variant|MODERATE|ZPS1|YOL154W|transcript|YOL154W_mRNA|protein_coding|1/1|c.640A>G|p.Thr214Ala|640/750|640/750|214/249||	1	G	chrXV_35297_G	1489606	3.735	0.0807422	0	MODERATE
chrXV	1	167735	167735	*	chrXV	35401	C	('A',)	BYa,CBS2888a,CLIB219x,I14a,Y10x,YJM978x,YPS1009x,YPS163a	PW5a	273614xa,CLIB413a,M22,RMx,YJM145x,YJM454a,YJM981x	0.466667	A|missense_variant|MODERATE|ZPS1|YOL154W|transcript|YOL154W_mRNA|protein_coding|1/1|c.744C>A|p.Asn248Lys|744/750|744/750|248/249||	1	A	chrXV_35401_A	1489648	-0.262	0.497487	0	MODERATE
chrXV	1	167735	167735	*	chrXV	35414	C	('T',)	BYa,CBS2888a,CLIB219x,I14a,YJM978x,YPS1009x,YPS163a	PW5a	273614xa,CLIB413a,M22,RMx,Y10x,YJM145x,YJM454a,YJM981x	0.533333	T|upstream_gene_variant|MODIFIER|HPF1|YOL155C|transcript|YOL155C_mRNA|protein_coding||c.-3808G>A|||||3808|	1	T	chrXV_35414_T					MODIFIER
chrXV	1	167735	167735	*	chrXV	35486	A	('T',)	BYa		273614xa,CBS2888a,CLIB219x,CLIB413a,I14a,M22,PW5a,RMx,Y10x,YJM145x,YJM454a,YJM978x,YJM981x,YPS1009x,YPS163a	0.9375	T|upstream_gene_variant|MODIFIER|HPF1|YOL155C|transcript|YOL155C_mRNA|protein_coding||c.-3880T>A|||||3880|	1	T	chrXV_35486_T					MODIFIER
chrXV	1	167735	167735	*	chrXV	35544	G	('T', 'C')	BYa,CBS2888a,CLIB219x,I14a,Y10x,YJM978x,YPS1009x,YPS163a		273614xa,CLIB413a,M22,RMx,YJM145x,YJM454a,YJM981x	0.466667	C|upstream_gene_variant|MODIFIER|HPF1|YOL155C|transcript|YOL155C_mRNA|protein_coding||c.-3938C>G|||||3938|	2	T_ C	chrXV_35544_T_ C					MODIFIER
chrXV	1	167735	167735	*	chrXV	35666	A	('G',)	BYa,YJM978x,YPS1009x		273614xa,CBS2888a,CLIB219x,CLIB413a,I14a,M22,PW5a,RMx,Y10x,YJM145x,YJM454a,YJM981x,YPS163a	0.8125	G|upstream_gene_variant|MODIFIER|HPF1|YOL155C|transcript|YOL155C_mRNA|protein_coding||c.-4060T>C|||||4060|	1	G	chrXV_35666_G					MODIFIER
chrXV	1	167735	167735	*	chrXV	35718	T	('C',)	BYa,CBS2888a,CLIB219x,I14a,YJM978x,YPS1009x,YPS163a		273614xa,CLIB413a,M22,PW5a,RMx,Y10x,YJM145x,YJM454a,YJM981x	0.5625	C|upstream_gene_variant|MODIFIER|HPF1|YOL155C|transcript|YOL155C_mRNA|protein_coding||c.-4112A>G|||||4112|	1	C	chrXV_35718_C					MODIFIER
chrXV	1	167735	167735	*	chrXV	35742	G	('C',)	BYa,CBS2888a,CLIB219x,I14a,YJM978x,YPS1009x,YPS163a		273614xa,CLIB413a,M22,PW5a,RMx,Y10x,YJM145x,YJM454a,YJM981x	0.5625	C|upstream_gene_variant|MODIFIER|HPF1|YOL155C|transcript|YOL155C_mRNA|protein_coding||c.-4136C>G|||||4136|	1	C	chrXV_35742_C					MODIFIER
chrXV	1	167735	167735	*	chrXV	35747	G	('T', 'C')	BYa,CBS2888a,I14a,YJM978x,YPS163a		273614xa,CLIB413a,M22,PW5a,RMx,Y10x,YJM145x,YJM454a,YJM981x	0.642857	C|upstream_gene_variant|MODIFIER|HPF1|YOL155C|transcript|YOL155C_mRNA|protein_coding||c.-4141C>G|||||4141|	2	T_ C	chrXV_35747_T_ C					MODIFIER
chrXV	1	167735	167735	*	chrXV	35779	T	('C',)	BYa,CBS2888a,CLIB219x,I14a,YJM978x,YPS1009x,YPS163a		273614xa,CLIB413a,M22,PW5a,RMx,Y10x,YJM145x,YJM454a,YJM981x	0.5625	C|upstream_gene_variant|MODIFIER|HPF1|YOL155C|transcript|YOL155C_mRNA|protein_coding||c.-4173A>G|||||4173|	1	C	chrXV_35779_C					MODIFIER
chrXV	1	167735	167735	*	chrXV	35788	T	('A',)	BYa,YJM978x,YPS1009x		273614xa,CBS2888a,CLIB219x,CLIB413a,I14a,M22,PW5a,RMx,Y10x,YJM145x,YJM454a,YJM981x,YPS163a	0.8125	A|upstream_gene_variant|MODIFIER|HPF1|YOL155C|transcript|YOL155C_mRNA|protein_coding||c.-4182A>T|||||4182|	1	A	chrXV_35788_A					MODIFIER
chrXV	1	167735	167735	*	chrXV	35855	T	('C',)	BYa		273614xa,CBS2888a,CLIB219x,CLIB413a,I14a,M22,PW5a,RMx,Y10x,YJM145x,YJM454a,YJM978x,YJM981x,YPS1009x,YPS163a	0.9375	C|upstream_gene_variant|MODIFIER|HPF1|YOL155C|transcript|YOL155C_mRNA|protein_coding||c.-4249A>G|||||4249|	1	C	chrXV_35855_C					MODIFIER
chrXV	1	167735	167735	*	chrXV	35866	A	('C',)	BYa,CBS2888a,CLIB219x,I14a,YJM978x,YPS1009x,YPS163a		273614xa,CLIB413a,M22,PW5a,RMx,Y10x,YJM145x,YJM454a,YJM981x	0.5625	C|upstream_gene_variant|MODIFIER|HPF1|YOL155C|transcript|YOL155C_mRNA|protein_coding||c.-4260T>G|||||4260|	1	C	chrXV_35866_C					MODIFIER
chrXV	1	167735	167735	*	chrXV	35915	T	('C',)	BYa,CBS2888a,CLIB219x,I14a,PW5a,Y10x,YJM978x,YPS1009x,YPS163a		273614xa,CLIB413a,M22,RMx,YJM145x,YJM454a,YJM981x	0.4375	C|upstream_gene_variant|MODIFIER|HPF1|YOL155C|transcript|YOL155C_mRNA|protein_coding||c.-4309A>G|||||4309|	1	C	chrXV_35915_C					MODIFIER
chrXV	1	167735	167735	*	chrXV	36047	A	('G',)	BYa,Y10x,YJM145x	PW5a	273614xa,CBS2888a,CLIB219x,CLIB413a,I14a,M22,RMx,YJM454a,YJM978x,YJM981x,YPS1009x,YPS163a	0.8	G|upstream_gene_variant|MODIFIER|HPF1|YOL155C|transcript|YOL155C_mRNA|protein_coding||c.-4441T>C|||||4441|	1	G	chrXV_36047_G					MODIFIER
chrXV	1	167735	167735	*	chrXV	36091	C	('G',)	BYa,Y10x,YJM145x,YJM978x,YPS1009x	PW5a	273614xa,CBS2888a,CLIB219x,CLIB413a,I14a,M22,RMx,YJM454a,YJM981x,YPS163a	0.666667	G|upstream_gene_variant|MODIFIER|HPF1|YOL155C|transcript|YOL155C_mRNA|protein_coding||c.-4485G>C|||||4485|	1	G	chrXV_36091_G					MODIFIER
chrXV	1	167735	167735	*	chrXV	36403	A	('G',)	BYa,Y10x,YJM145x		273614xa,CBS2888a,CLIB219x,CLIB413a,I14a,M22,PW5a,RMx,YJM454a,YJM978x,YJM981x,YPS1009x,YPS163a	0.8125	G|upstream_gene_variant|MODIFIER|HPF1|YOL155C|transcript|YOL155C_mRNA|protein_coding||c.-4797T>C|||||4797|	1	G	chrXV_36403_G					MODIFIER
chrXV	1	167735	167735	*	chrXV	36415	C	('T',)	273614xa,BYa,CBS2888a,CLIB219x,CLIB413a,I14a,M22,PW5a,Y10x,YJM145x,YJM454a,YJM978x,YJM981x,YPS1009x,YPS163a		RMx	0.0625	T|upstream_gene_variant|MODIFIER|HPF1|YOL155C|transcript|YOL155C_mRNA|protein_coding||c.-4809G>A|||||4809|	1	T	chrXV_36415_T					MODIFIER
chrXV	1	167735	167735	*	chrXV	36550	C	('G',)	BYa,YJM145x		273614xa,CBS2888a,CLIB219x,CLIB413a,I14a,M22,PW5a,RMx,Y10x,YJM454a,YJM978x,YJM981x,YPS1009x,YPS163a	0.875	G|upstream_gene_variant|MODIFIER|HPF1|YOL155C|transcript|YOL155C_mRNA|protein_coding||c.-4944G>C|||||4944|	1	G	chrXV_36550_G					MODIFIER
chrXV	1	167735	167735	*	chrXV	36551	G	('A',)	BYa,YJM145x	PW5a	273614xa,CBS2888a,CLIB219x,CLIB413a,I14a,M22,RMx,Y10x,YJM454a,YJM978x,YJM981x,YPS1009x,YPS163a	0.866667	A|upstream_gene_variant|MODIFIER|HPF1|YOL155C|transcript|YOL155C_mRNA|protein_coding||c.-4945C>T|||||4945|	1	A	chrXV_36551_A					MODIFIER
chrXV	1	167735	167735	*	chrXV	36606	T	('G',)	BYa,Y10x,YJM145x,YJM978x,YPS1009x	PW5a	273614xa,CBS2888a,CLIB219x,CLIB413a,I14a,M22,RMx,YJM454a,YJM981x,YPS163a	0.666667	G|upstream_gene_variant|MODIFIER|HPF1|YOL155C|transcript|YOL155C_mRNA|protein_coding||c.-5000A>C|||||5000|	1	G	chrXV_36606_G					MODIFIER
chrXV	1	167735	167735	*	chrXV	36760	C	('T',)	BYa,Y10x,YJM145x,YJM978x,YPS1009x	PW5a	273614xa,CBS2888a,CLIB219x,CLIB413a,I14a,M22,RMx,YJM454a,YJM981x,YPS163a	0.666667	T|upstream_gene_variant|MODIFIER|FRE7|YOL152W|transcript|YOL152W_mRNA|protein_coding||c.-3988C>T|||||3988|	1	T	chrXV_36760_T					MODIFIER
chrXV	1	167735	167735	*	chrXV	36786	T	('G',)	BYa,CBS2888a,CLIB219x,I14a,Y10x,YJM145x,YJM978x,YPS1009x,YPS163a	PW5a	273614xa,CLIB413a,M22,RMx,YJM454a,YJM981x	0.4	G|upstream_gene_variant|MODIFIER|FRE7|YOL152W|transcript|YOL152W_mRNA|protein_coding||c.-3962T>G|||||3962|	1	G	chrXV_36786_G					MODIFIER
chrXV	1	167735	167735	*	chrXV	37042	T	('G',)	273614xa,BYa,CBS2888a,CLIB219x,CLIB413a,I14a,PW5a,Y10x,YJM145x,YJM454a,YJM978x,YJM981x,YPS1009x,YPS163a		M22,RMx	0.125	G|upstream_gene_variant|MODIFIER|FRE7|YOL152W|transcript|YOL152W_mRNA|protein_coding||c.-3706T>G|||||3706|	1	G	chrXV_37042_G					MODIFIER
chrXV	1	167735	167735	*	chrXV	37059	A	('G',)	BYa,CLIB219x,PW5a,Y10x,YJM145x,YPS1009x		273614xa,CBS2888a,CLIB413a,I14a,M22,RMx,YJM454a,YJM978x,YJM981x,YPS163a	0.625	G|upstream_gene_variant|MODIFIER|FRE7|YOL152W|transcript|YOL152W_mRNA|protein_coding||c.-3689A>G|||||3689|	1	G	chrXV_37059_G					MODIFIER
chrXV	1	167735	167735	*	chrXV	37107	C	('T', 'A')	BYa,Y10x,YJM145x,YPS1009x		273614xa,CBS2888a,CLIB219x,CLIB413a,M22,PW5a,RMx,YJM454a,YJM981x	0.692308	A|upstream_gene_variant|MODIFIER|FRE7|YOL152W|transcript|YOL152W_mRNA|protein_coding||c.-3641C>A|||||3641|	2	T_ A	chrXV_37107_T_ A					MODIFIER
chrXV	1	167735	167735	*	chrXV	37205	T	('C',)	BYa,YJM145x		273614xa,CBS2888a,CLIB219x,CLIB413a,I14a,M22,PW5a,RMx,Y10x,YJM454a,YJM978x,YJM981x,YPS1009x,YPS163a	0.875	C|upstream_gene_variant|MODIFIER|FRE7|YOL152W|transcript|YOL152W_mRNA|protein_coding||c.-3543T>C|||||3543|	1	C	chrXV_37205_C					MODIFIER
chrXV	1	167735	167735	*	chrXV	37274	A	('C',)	BYa,YJM145x		273614xa,CBS2888a,CLIB219x,CLIB413a,I14a,M22,PW5a,RMx,Y10x,YJM454a,YJM978x,YJM981x,YPS1009x,YPS163a	0.875	C|upstream_gene_variant|MODIFIER|FRE7|YOL152W|transcript|YOL152W_mRNA|protein_coding||c.-3474A>C|||||3474|	1	C	chrXV_37274_C					MODIFIER
chrXV	1	167735	167735	*	chrXV	37458	A	('G',)	BYa,CBS2888a,CLIB219x,CLIB413a,I14a,PW5a,Y10x,YJM145x,YPS1009x,YPS163a		273614xa,M22,RMx,YJM454a,YJM978x,YJM981x	0.375	G|upstream_gene_variant|MODIFIER|FRE7|YOL152W|transcript|YOL152W_mRNA|protein_coding||c.-3290A>G|||||3290|	1	G	chrXV_37458_G					MODIFIER
chrXV	1	167735	167735	*	chrXV	37620	G	('C',)	BYa,I14a,Y10x,YJM145x,YPS1009x,YPS163a		273614xa,CBS2888a,CLIB219x,CLIB413a,M22,PW5a,RMx,YJM454a,YJM978x,YJM981x	0.625	C|upstream_gene_variant|MODIFIER|FRE7|YOL152W|transcript|YOL152W_mRNA|protein_coding||c.-3128G>C|||||3128|	1	C	chrXV_37620_C					MODIFIER
chrXV	1	167735	167735	*	chrXV	37725	G	('A',)	BYa,I14a,YJM145x,YPS1009x,YPS163a		273614xa,CBS2888a,CLIB219x,CLIB413a,M22,PW5a,RMx,Y10x,YJM454a,YJM978x,YJM981x	0.6875	A|upstream_gene_variant|MODIFIER|FRE7|YOL152W|transcript|YOL152W_mRNA|protein_coding||c.-3023G>A|||||3023|	1	A	chrXV_37725_A					MODIFIER
chrXV	1	167735	167735	*	chrXV	37742	G	('A',)	BYa,YJM145x		273614xa,CBS2888a,CLIB219x,CLIB413a,I14a,M22,PW5a,RMx,Y10x,YJM454a,YJM978x,YJM981x,YPS1009x,YPS163a	0.875	A|upstream_gene_variant|MODIFIER|FRE7|YOL152W|transcript|YOL152W_mRNA|protein_coding||c.-3006G>A|||||3006|	1	A	chrXV_37742_A					MODIFIER
chrXV	1	167735	167735	*	chrXV	37749	A	('G',)	BYa,CLIB219x,I14a,PW5a,YJM145x,YPS1009x,YPS163a		273614xa,CBS2888a,CLIB413a,M22,RMx,Y10x,YJM454a,YJM978x,YJM981x	0.5625	G|upstream_gene_variant|MODIFIER|FRE7|YOL152W|transcript|YOL152W_mRNA|protein_coding||c.-2999A>G|||||2999|	1	G	chrXV_37749_G					MODIFIER
chrXV	1	167735	167735	*	chrXV	37812	C	('T',)	BYa,YJM145x,YPS1009x		273614xa,CBS2888a,CLIB219x,CLIB413a,I14a,M22,PW5a,RMx,Y10x,YJM454a,YJM978x,YJM981x,YPS163a	0.8125	T|upstream_gene_variant|MODIFIER|FRE7|YOL152W|transcript|YOL152W_mRNA|protein_coding||c.-2936C>T|||||2936|	1	T	chrXV_37812_T					MODIFIER
chrXV	1	167735	167735	*	chrXV	37922	A	('T',)	BYa,CBS2888a,CLIB219x,CLIB413a,I14a,PW5a,YJM145x,YJM978x,YPS1009x,YPS163a		273614xa,M22,RMx,Y10x,YJM454a,YJM981x	0.375	T|upstream_gene_variant|MODIFIER|FRE7|YOL152W|transcript|YOL152W_mRNA|protein_coding||c.-2826A>T|||||2826|	1	T	chrXV_37922_T					MODIFIER
chrXV	1	167735	167735	*	chrXV	38001	C	('G',)	BYa,YJM145x		273614xa,CBS2888a,CLIB219x,CLIB413a,I14a,M22,PW5a,RMx,Y10x,YJM454a,YJM978x,YJM981x,YPS1009x,YPS163a	0.875	G|upstream_gene_variant|MODIFIER|FRE7|YOL152W|transcript|YOL152W_mRNA|protein_coding||c.-2747C>G|||||2747|	1	G	chrXV_38001_G					MODIFIER
chrXV	1	167735	167735	*	chrXV	38127	G	('A',)	BYa,CBS2888a,CLIB219x,I14a,PW5a,YJM145x,YJM978x,YPS1009x,YPS163a		273614xa,CLIB413a,M22,RMx,Y10x,YJM454a,YJM981x	0.4375	A|upstream_gene_variant|MODIFIER|FRE7|YOL152W|transcript|YOL152W_mRNA|protein_coding||c.-2621G>A|||||2621|	1	A	chrXV_38127_A					MODIFIER
chrXV	1	167735	167735	*	chrXV	38177	A	('C',)	BYa,YJM145x		273614xa,CBS2888a,CLIB219x,CLIB413a,I14a,M22,PW5a,RMx,Y10x,YJM454a,YJM978x,YJM981x,YPS1009x,YPS163a	0.875	C|upstream_gene_variant|MODIFIER|FRE7|YOL152W|transcript|YOL152W_mRNA|protein_coding||c.-2571A>C|||||2571|	1	C	chrXV_38177_C					MODIFIER
chrXV	1	167735	167735	*	chrXV	38224	T	('G',)	BYa,CBS2888a,CLIB219x,I14a,PW5a,YJM145x,YJM978x,YPS1009x,YPS163a		273614xa,CLIB413a,M22,RMx,Y10x,YJM454a,YJM981x	0.4375	G|upstream_gene_variant|MODIFIER|FRE7|YOL152W|transcript|YOL152W_mRNA|protein_coding||c.-2524T>G|||||2524|	1	G	chrXV_38224_G					MODIFIER
chrXV	1	167735	167735	*	chrXV	38675	T	('C',)	BYa,CBS2888a,CLIB219x,I14a,YJM145x,YJM978x,YPS1009x,YPS163a	PW5a	273614xa,CLIB413a,M22,RMx,Y10x,YJM454a,YJM981x	0.466667	C|upstream_gene_variant|MODIFIER|FRE7|YOL152W|transcript|YOL152W_mRNA|protein_coding||c.-2073T>C|||||2073|	1	C	chrXV_38675_C					MODIFIER
chrXV	1	167735	167735	*	chrXV	38726	T	('G',)	BYa,CBS2888a,CLIB219x,I14a,YJM145x,YJM978x,YPS1009x,YPS163a		273614xa,CLIB413a,M22,PW5a,RMx,Y10x,YJM454a,YJM981x	0.5	G|upstream_gene_variant|MODIFIER|FRE7|YOL152W|transcript|YOL152W_mRNA|protein_coding||c.-2022T>G|||||2022|	1	G	chrXV_38726_G					MODIFIER
chrXV	1	167735	167735	*	chrXV	38741	A	('C',)	BYa,YJM145x		273614xa,CBS2888a,CLIB219x,CLIB413a,I14a,M22,PW5a,RMx,Y10x,YJM454a,YJM978x,YJM981x,YPS1009x,YPS163a	0.875	C|upstream_gene_variant|MODIFIER|FRE7|YOL152W|transcript|YOL152W_mRNA|protein_coding||c.-2007A>C|||||2007|	1	C	chrXV_38741_C					MODIFIER
chrXV	1	167735	167735	*	chrXV	38812	A	('G',)	BYa,YJM145x	PW5a	273614xa,CBS2888a,CLIB219x,CLIB413a,I14a,M22,RMx,Y10x,YJM454a,YJM978x,YJM981x,YPS1009x,YPS163a	0.866667	G|upstream_gene_variant|MODIFIER|FRE7|YOL152W|transcript|YOL152W_mRNA|protein_coding||c.-1936A>G|||||1936|	1	G	chrXV_38812_G					MODIFIER
chrXV	1	167735	167735	*	chrXV	38827	G	('A',)	BYa,CBS2888a,CLIB219x,I14a,YJM145x,YJM978x,YPS1009x,YPS163a	PW5a	273614xa,CLIB413a,M22,RMx,Y10x,YJM454a,YJM981x	0.466667	A|upstream_gene_variant|MODIFIER|FRE7|YOL152W|transcript|YOL152W_mRNA|protein_coding||c.-1921G>A|||||1921|	1	A	chrXV_38827_A					MODIFIER
chrXV	1	167735	167735	*	chrXV	38891	G	('A', 'GTC')	BYa,CBS2888a,CLIB219x,I14a,YJM145x,YJM978x,YPS1009x,YPS163a		273614xa,CLIB413a,M22,RMx,Y10x,YJM454a,YJM981x	0.466667	A|upstream_gene_variant|MODIFIER|FRE7|YOL152W|transcript|YOL152W_mRNA|protein_coding||c.-1857G>A|||||1857|	2	A_ GTC	chrXV_38891_A_ GTC					MODIFIER
chrXV	1	167735	167735	*	chrXV	39064	A	('G',)	BYa,CBS2888a,CLIB219x,I14a,YJM145x,YJM978x,YPS1009x,YPS163a		273614xa,CLIB413a,M22,PW5a,RMx,Y10x,YJM454a,YJM981x	0.5	G|upstream_gene_variant|MODIFIER|FRE7|YOL152W|transcript|YOL152W_mRNA|protein_coding||c.-1684A>G|||||1684|	1	G	chrXV_39064_G					MODIFIER
chrXV	1	167735	167735	*	chrXV	39199	G	('A',)	273614xa,BYa,CBS2888a,CLIB219x,CLIB413a,I14a,M22,PW5a,Y10x,YJM145x,YJM454a,YJM978x,YJM981x,YPS1009x,YPS163a		RMx	0.0625	A|upstream_gene_variant|MODIFIER|FRE7|YOL152W|transcript|YOL152W_mRNA|protein_coding||c.-1549G>A|||||1549|	1	A	chrXV_39199_A					MODIFIER
chrXV	1	167735	167735	*	chrXV	39352	T	('G',)	BYa,CBS2888a,CLIB219x,I14a,PW5a,YJM145x,YJM978x,YPS1009x,YPS163a		273614xa,CLIB413a,M22,RMx,Y10x,YJM454a,YJM981x	0.4375	G|upstream_gene_variant|MODIFIER|FRE7|YOL152W|transcript|YOL152W_mRNA|protein_coding||c.-1396T>G|||||1396|	1	G	chrXV_39352_G					MODIFIER
chrXV	1	167735	167735	*	chrXV	39353	G	('A',)	BYa,CBS2888a,CLIB219x,I14a,PW5a,YJM145x,YJM978x,YPS1009x,YPS163a		273614xa,CLIB413a,M22,RMx,Y10x,YJM454a,YJM981x	0.4375	A|upstream_gene_variant|MODIFIER|FRE7|YOL152W|transcript|YOL152W_mRNA|protein_coding||c.-1395G>A|||||1395|	1	A	chrXV_39353_A					MODIFIER
chrXV	1	167735	167735	*	chrXV	39380	C	('T',)	BYa,YJM145x,YJM978x		273614xa,CBS2888a,CLIB219x,CLIB413a,I14a,M22,PW5a,RMx,Y10x,YJM454a,YJM981x,YPS1009x,YPS163a	0.8125	T|upstream_gene_variant|MODIFIER|FRE7|YOL152W|transcript|YOL152W_mRNA|protein_coding||c.-1368C>T|||||1368|	1	T	chrXV_39380_T					MODIFIER
chrXV	1	167735	167735	*	chrXV	39382	G	('A',)	BYa,YJM145x,YJM978x		273614xa,CBS2888a,CLIB219x,CLIB413a,I14a,M22,PW5a,RMx,Y10x,YJM454a,YJM981x,YPS1009x,YPS163a	0.8125	A|upstream_gene_variant|MODIFIER|FRE7|YOL152W|transcript|YOL152W_mRNA|protein_coding||c.-1366G>A|||||1366|	1	A	chrXV_39382_A					MODIFIER
chrXV	1	167735	167735	*	chrXV	39402	G	('C',)	BYa,YJM145x,YJM978x		273614xa,CBS2888a,CLIB219x,CLIB413a,I14a,M22,PW5a,RMx,Y10x,YJM454a,YJM981x,YPS1009x,YPS163a	0.8125	C|upstream_gene_variant|MODIFIER|FRE7|YOL152W|transcript|YOL152W_mRNA|protein_coding||c.-1346G>C|||||1346|	1	C	chrXV_39402_C					MODIFIER
chrXV	1	167735	167735	*	chrXV	39403	T	('C',)	BYa,CBS2888a,CLIB219x,I14a,YJM145x,YJM978x,YPS1009x,YPS163a		273614xa,CLIB413a,M22,PW5a,RMx,Y10x,YJM454a,YJM981x	0.5	C|upstream_gene_variant|MODIFIER|FRE7|YOL152W|transcript|YOL152W_mRNA|protein_coding||c.-1345T>C|||||1345|	1	C	chrXV_39403_C					MODIFIER
chrXV	1	167735	167735	*	chrXV	39405	T	('A',)	BYa,YJM145x,YJM978x		273614xa,CBS2888a,CLIB219x,CLIB413a,I14a,M22,PW5a,RMx,Y10x,YJM454a,YJM981x,YPS1009x,YPS163a	0.8125	A|upstream_gene_variant|MODIFIER|FRE7|YOL152W|transcript|YOL152W_mRNA|protein_coding||c.-1343T>A|||||1343|	1	A	chrXV_39405_A					MODIFIER
chrXV	1	167735	167735	*	chrXV	39407	T	('C',)	BYa,YJM145x,YJM978x		273614xa,CBS2888a,CLIB219x,CLIB413a,I14a,M22,PW5a,RMx,Y10x,YJM454a,YJM981x,YPS1009x,YPS163a	0.8125	C|upstream_gene_variant|MODIFIER|FRE7|YOL152W|transcript|YOL152W_mRNA|protein_coding||c.-1341T>C|||||1341|	1	C	chrXV_39407_C					MODIFIER
chrXV	1	167735	167735	*	chrXV	39418	G	('C',)	BYa,YJM145x,YJM978x	I14a,YPS163a	273614xa,CBS2888a,CLIB219x,CLIB413a,M22,PW5a,RMx,Y10x,YJM454a,YJM981x,YPS1009x	0.785714	C|upstream_gene_variant|MODIFIER|FRE7|YOL152W|transcript|YOL152W_mRNA|protein_coding||c.-1330G>C|||||1330|	1	C	chrXV_39418_C					MODIFIER
chrXV	1	167735	167735	*	chrXV	39421	A	('G', 'AG')	BYa,YJM145x,YJM978x		273614xa,CBS2888a,CLIB219x,CLIB413a,M22,PW5a,RMx,Y10x,YJM454a,YJM981x,YPS1009x	0.785714	G|upstream_gene_variant|MODIFIER|FRE7|YOL152W|transcript|YOL152W_mRNA|protein_coding||c.-1327A>G|||||1327|	2	G_ AG	chrXV_39421_G_ AG					MODIFIER
chrXV	1	167735	167735	*	chrXV	39499	A	('T',)	BYa,I14a,YJM145x,YPS163a		273614xa,CBS2888a,CLIB219x,CLIB413a,M22,PW5a,RMx,Y10x,YJM454a,YJM978x,YJM981x,YPS1009x	0.75	T|upstream_gene_variant|MODIFIER|FRE7|YOL152W|transcript|YOL152W_mRNA|protein_coding||c.-1249A>T|||||1249|	1	T	chrXV_39499_T					MODIFIER
chrXV	1	167735	167735	*	chrXV	39574	T	('C',)	BYa,YJM145x,YJM978x,YPS1009x		273614xa,CBS2888a,CLIB219x,CLIB413a,I14a,M22,PW5a,RMx,Y10x,YJM454a,YJM981x,YPS163a	0.75	C|upstream_gene_variant|MODIFIER|FRE7|YOL152W|transcript|YOL152W_mRNA|protein_coding||c.-1174T>C|||||1174|	1	C	chrXV_39574_C					MODIFIER
chrXV	1	167735	167735	*	chrXV	39595	A	('G',)	BYa,CBS2888a,CLIB219x,I14a,PW5a,YJM145x,YJM978x,YPS1009x,YPS163a		273614xa,CLIB413a,M22,RMx,Y10x,YJM454a,YJM981x	0.4375	G|upstream_gene_variant|MODIFIER|FRE7|YOL152W|transcript|YOL152W_mRNA|protein_coding||c.-1153A>G|||||1153|	1	G	chrXV_39595_G					MODIFIER
chrXV	1	167735	167735	*	chrXV	39607	A	('C',)	BYa,CLIB219x,YJM145x,YJM978x		273614xa,CBS2888a,CLIB413a,I14a,M22,PW5a,RMx,Y10x,YJM454a,YJM981x,YPS1009x,YPS163a	0.75	C|upstream_gene_variant|MODIFIER|FRE7|YOL152W|transcript|YOL152W_mRNA|protein_coding||c.-1141A>C|||||1141|	1	C	chrXV_39607_C					MODIFIER
chrXV	1	167735	167735	*	chrXV	39625	T	('C',)	BYa,CBS2888a,I14a,Y10x,YJM145x,YJM978x,YPS1009x,YPS163a		273614xa,CLIB219x,CLIB413a,M22,PW5a,RMx,YJM454a,YJM981x	0.5	C|upstream_gene_variant|MODIFIER|FRE7|YOL152W|transcript|YOL152W_mRNA|protein_coding||c.-1123T>C|||||1123|	1	C	chrXV_39625_C					MODIFIER
chrXV	1	167735	167735	*	chrXV	39657	C	('T',)	BYa,PW5a,Y10x,YJM145x,YJM978x,YPS1009x		273614xa,CBS2888a,CLIB219x,CLIB413a,I14a,M22,RMx,YJM454a,YJM981x,YPS163a	0.625	T|upstream_gene_variant|MODIFIER|FRE7|YOL152W|transcript|YOL152W_mRNA|protein_coding||c.-1091C>T|||||1091|	1	T	chrXV_39657_T					MODIFIER
chrXV	1	167735	167735	*	chrXV	39668	C	('G',)	BYa,CBS2888a,CLIB219x,I14a,PW5a,Y10x,YJM145x,YJM978x,YPS1009x,YPS163a		273614xa,CLIB413a,M22,RMx,YJM454a,YJM981x	0.375	G|upstream_gene_variant|MODIFIER|FRE7|YOL152W|transcript|YOL152W_mRNA|protein_coding||c.-1080C>G|||||1080|	1	G	chrXV_39668_G					MODIFIER
chrXV	1	167735	167735	*	chrXV	39768	C	('T',)	BYa,I14a,Y10x,YJM145x,YPS163a		273614xa,CBS2888a,CLIB219x,CLIB413a,M22,PW5a,RMx,YJM454a,YJM978x,YJM981x,YPS1009x	0.6875	T|upstream_gene_variant|MODIFIER|FRE7|YOL152W|transcript|YOL152W_mRNA|protein_coding||c.-980C>T|||||980|	1	T	chrXV_39768_T					MODIFIER
chrXV	1	167735	167735	*	chrXV	39805	C	('T',)	BYa,CBS2888a,CLIB219x,I14a,Y10x,YJM145x,YJM978x,YPS1009x,YPS163a	PW5a	273614xa,CLIB413a,M22,RMx,YJM454a,YJM981x	0.4	T|upstream_gene_variant|MODIFIER|FRE7|YOL152W|transcript|YOL152W_mRNA|protein_coding||c.-943C>T|||||943|	1	T	chrXV_39805_T					MODIFIER
chrXV	1	167735	167735	*	chrXV	39855	T	('C',)	BYa,CBS2888a,CLIB219x,I14a,Y10x,YJM145x,YJM978x,YPS1009x,YPS163a	PW5a	273614xa,CLIB413a,M22,RMx,YJM454a,YJM981x	0.4	C|upstream_gene_variant|MODIFIER|FRE7|YOL152W|transcript|YOL152W_mRNA|protein_coding||c.-893T>C|||||893|	1	C	chrXV_39855_C					MODIFIER
chrXV	1	167735	167735	*	chrXV	39893	G	('A',)	BYa,Y10x		273614xa,CBS2888a,CLIB219x,CLIB413a,I14a,M22,PW5a,RMx,YJM145x,YJM454a,YJM978x,YJM981x,YPS1009x,YPS163a	0.875	A|upstream_gene_variant|MODIFIER|FRE7|YOL152W|transcript|YOL152W_mRNA|protein_coding||c.-855G>A|||||855|	1	A	chrXV_39893_A					MODIFIER
chrXV	1	167735	167735	*	chrXV	40198	A	('G',)	BYa,CLIB219x,I14a,PW5a,Y10x,YJM978x,YPS1009x,YPS163a		273614xa,CBS2888a,CLIB413a,M22,RMx,YJM145x,YJM454a,YJM981x	0.5	G|upstream_gene_variant|MODIFIER|FRE7|YOL152W|transcript|YOL152W_mRNA|protein_coding||c.-550A>G|||||550|	1	G	chrXV_40198_G					MODIFIER
chrXV	1	167735	167735	*	chrXV	40227	G	('A',)	BYa,I14a,PW5a,Y10x,YJM978x,YPS1009x		273614xa,CBS2888a,CLIB219x,CLIB413a,M22,RMx,YJM145x,YJM454a,YJM981x,YPS163a	0.625	A|upstream_gene_variant|MODIFIER|FRE7|YOL152W|transcript|YOL152W_mRNA|protein_coding||c.-521G>A|||||521|	1	A	chrXV_40227_A					MODIFIER
chrXV	1	167735	167735	*	chrXV	40304	T	('C',)	BYa,CBS2888a,CLIB219x,I14a,Y10x,YJM978x,YPS1009x,YPS163a	PW5a	273614xa,CLIB413a,M22,RMx,YJM145x,YJM454a,YJM981x	0.466667	C|upstream_gene_variant|MODIFIER|FRE7|YOL152W|transcript|YOL152W_mRNA|protein_coding||c.-444T>C|||||444|	1	C	chrXV_40304_C					MODIFIER
chrXV	1	167735	167735	*	chrXV	40440	C	('T',)	BYa,CLIB219x,I14a,Y10x,YJM978x,YPS1009x,YPS163a		273614xa,CBS2888a,CLIB413a,M22,PW5a,RMx,YJM145x,YJM454a,YJM981x	0.5625	T|upstream_gene_variant|MODIFIER|FRE7|YOL152W|transcript|YOL152W_mRNA|protein_coding||c.-308C>T|||||308|	1	T	chrXV_40440_T					MODIFIER
chrXV	1	167735	167735	*	chrXV	40513	G	('A',)	BYa,Y10x,YPS1009x		273614xa,CBS2888a,CLIB219x,CLIB413a,I14a,M22,PW5a,RMx,YJM145x,YJM454a,YJM978x,YJM981x,YPS163a	0.8125	A|upstream_gene_variant|MODIFIER|FRE7|YOL152W|transcript|YOL152W_mRNA|protein_coding||c.-235G>A|||||235|	1	A	chrXV_40513_A					MODIFIER
chrXV	1	167735	167735	*	chrXV	40684	C	('A',)	BYa,CLIB219x,I14a,Y10x,YJM978x,YPS1009x,YPS163a	PW5a	273614xa,CBS2888a,CLIB413a,M22,RMx,YJM145x,YJM454a,YJM981x	0.533333	A|upstream_gene_variant|MODIFIER|FRE7|YOL152W|transcript|YOL152W_mRNA|protein_coding||c.-64C>A|||||64|	1	A	chrXV_40684_A					MODIFIER
chrXV	1	167735	167735	*	chrXV	40848	C	('T',)	BYa,CLIB219x,I14a,PW5a,Y10x,YJM978x,YPS1009x,YPS163a		273614xa,CBS2888a,CLIB413a,M22,RMx,YJM145x,YJM454a,YJM981x	0.5	T|missense_variant|MODERATE|FRE7|YOL152W|transcript|YOL152W_mRNA|protein_coding|1/1|c.101C>T|p.Ala34Val|101/1863|101/1863|34/620||	1	T	chrXV_40848_T	1489673	-1.644	0.373211	0	MODERATE
chrXV	1	167735	167735	*	chrXV	41050	A	('G',)	BYa,CLIB219x		273614xa,CBS2888a,CLIB413a,I14a,M22,PW5a,RMx,Y10x,YJM145x,YJM454a,YJM978x,YJM981x,YPS1009x,YPS163a	0.875	G|synonymous_variant|LOW|FRE7|YOL152W|transcript|YOL152W_mRNA|protein_coding|1/1|c.303A>G|p.Arg101Arg|303/1863|303/1863|101/620||	1	G	chrXV_41050_G	1489714		0.181347	0	LOW
chrXV	1	167735	167735	*	chrXV	41255	C	('T',)	273614xa,BYa,CBS2888a,CLIB219x,I14a,PW5a,Y10x,YJM978x,YPS1009x,YPS163a		CLIB413a,M22,RMx,YJM145x,YJM454a,YJM981x	0.375	T|missense_variant|MODERATE|FRE7|YOL152W|transcript|YOL152W_mRNA|protein_coding|1/1|c.508C>T|p.Pro170Ser|508/1863|508/1863|170/620||	1	T	chrXV_41255_T	1489743	-7.768	0.401523	0	MODERATE
chrXV	1	167735	167735	*	chrXV	41308	G	('T',)	273614xa,BYa,CLIB219x,I14a,Y10x,YJM978x,YPS1009x,YPS163a		CBS2888a,CLIB413a,M22,PW5a,RMx,YJM145x,YJM454a,YJM981x	0.5	T|synonymous_variant|LOW|FRE7|YOL152W|transcript|YOL152W_mRNA|protein_coding|1/1|c.561G>T|p.Gly187Gly|561/1863|561/1863|187/620||	1	T	chrXV_41308_T	1489750		0.302591	0	LOW
chrXV	1	167735	167735	*	chrXV	41470	T	('C',)	273614xa,BYa,CLIB219x,PW5a,Y10x,YPS163a		CBS2888a,CLIB413a,I14a,M22,RMx,YJM145x,YJM454a,YJM978x,YJM981x,YPS1009x	0.625	C|synonymous_variant|LOW|FRE7|YOL152W|transcript|YOL152W_mRNA|protein_coding|1/1|c.723T>C|p.Gly241Gly|723/1863|723/1863|241/620||	1	C	chrXV_41470_C	1489775		0.316378	0	LOW
chrXV	1	167735	167735	*	chrXV	41495	C	('T',)	BYa		273614xa,CBS2888a,CLIB219x,CLIB413a,I14a,M22,PW5a,RMx,Y10x,YJM145x,YJM454a,YJM978x,YJM981x,YPS1009x,YPS163a	0.9375	T|synonymous_variant|LOW|FRE7|YOL152W|transcript|YOL152W_mRNA|protein_coding|1/1|c.748C>T|p.Leu250Leu|748/1863|748/1863|250/620||	1	T	chrXV_41495_T	1489778		0.177202	0	LOW
chrXV	1	167735	167735	*	chrXV	41788	A	('T',)	273614xa,BYa,I14a,PW5a,Y10x,YJM978x,YPS1009x,YPS163a		CBS2888a,CLIB219x,CLIB413a,M22,RMx,YJM145x,YJM454a,YJM981x	0.5	T|missense_variant|MODERATE|FRE7|YOL152W|transcript|YOL152W_mRNA|protein_coding|1/1|c.1041A>T|p.Glu347Asp|1041/1863|1041/1863|347/620||	1	T	chrXV_41788_T	1489840	-0.284	0.3381	0	MODERATE
chrXV	1	167735	167735	*	chrXV	41838	G	('A',)	BYa		273614xa,CBS2888a,CLIB219x,CLIB413a,I14a,M22,PW5a,RMx,Y10x,YJM145x,YJM454a,YJM978x,YJM981x,YPS1009x,YPS163a	0.9375	A|missense_variant|MODERATE|FRE7|YOL152W|transcript|YOL152W_mRNA|protein_coding|1/1|c.1091G>A|p.Gly364Asp|1091/1863|1091/1863|364/620||	1	A	chrXV_41838_A	1489851	0.725	0.160843	0	MODERATE
chrXV	1	167735	167735	*	chrXV	42219	A	('C', 'G')	273614xa,BYa,CBS2888a,CLIB219x,Y10x,YJM978x,YPS1009x,YPS163a		CLIB413a,I14a,M22,RMx,YJM145x,YJM454a,YJM981x	0.466667	C|missense_variant|MODERATE|FRE7|YOL152W|transcript|YOL152W_mRNA|protein_coding|1/1|c.1472A>C|p.Lys491Thr|1472/1863|1472/1863|491/620||	2	C_ G	chrXV_42219_C_ G					MODERATE
chrXV	1	167735	167735	*	chrXV	42290	A	('G', 'C')	BYa		273614xa,CBS2888a,CLIB219x,CLIB413a,I14a,M22,PW5a,RMx,Y10x,YJM145x,YJM454a,YJM978x,YJM981x,YPS163a	0.933333	C|missense_variant|MODERATE|FRE7|YOL152W|transcript|YOL152W_mRNA|protein_coding|1/1|c.1543A>C|p.Ile515Leu|1543/1863|1543/1863|515/620||	2	G_ C	chrXV_42290_G_ C					MODERATE
chrXV	1	167735	167735	*	chrXV	42291	T	('C',)	BYa,CLIB219x		273614xa,CBS2888a,CLIB413a,I14a,M22,PW5a,RMx,Y10x,YJM145x,YJM454a,YJM978x,YJM981x,YPS1009x,YPS163a	0.875	C|missense_variant|MODERATE|FRE7|YOL152W|transcript|YOL152W_mRNA|protein_coding|1/1|c.1544T>C|p.Ile515Thr|1544/1863|1544/1863|515/620||	1	C	chrXV_42291_C	1489958	-0.301	0.165638	0	MODERATE
chrXV	1	167735	167735	*	chrXV	42529	C	('T',)	273614xa,BYa,CLIB219x,PW5a,YJM978x,YPS1009x,YPS163a		CBS2888a,CLIB413a,I14a,M22,RMx,Y10x,YJM145x,YJM454a,YJM981x	0.5625	T|synonymous_variant|LOW|FRE7|YOL152W|transcript|YOL152W_mRNA|protein_coding|1/1|c.1782C>T|p.Ser594Ser|1782/1863|1782/1863|594/620||	1	T	chrXV_42529_T	1490021		0.398262	0	LOW
chrXV	1	167735	167735	*	chrXV	42832	A	('G',)	273614xa,BYa,YPS163a		CBS2888a,CLIB219x,CLIB413a,I14a,M22,PW5a,RMx,Y10x,YJM145x,YJM454a,YJM978x,YJM981x,YPS1009x	0.8125	G|upstream_gene_variant|MODIFIER|GRE2|YOL151W|transcript|YOL151W_mRNA|protein_coding||c.-862A>G|||||862|	1	G	chrXV_42832_G					MODIFIER
chrXV	1	167735	167735	*	chrXV	42859	A	('G', 'AGAT')	273614xa,BYa,YPS163a		CBS2888a,CLIB219x,CLIB413a,I14a,M22,RMx,Y10x,YJM145x,YJM454a,YJM978x,YJM981x,YPS1009x	0.8	G|upstream_gene_variant|MODIFIER|GRE2|YOL151W|transcript|YOL151W_mRNA|protein_coding||c.-835A>G|||||835|	2	G_ AGAT	chrXV_42859_G_ AGAT					MODIFIER
chrXV	1	167735	167735	*	chrXV	42969	C	('T',)	273614xa,BYa,CLIB219x,YJM978x,YPS1009x,YPS163a		CBS2888a,CLIB413a,I14a,M22,PW5a,RMx,Y10x,YJM145x,YJM454a,YJM981x	0.625	T|upstream_gene_variant|MODIFIER|GRE2|YOL151W|transcript|YOL151W_mRNA|protein_coding||c.-725C>T|||||725|	1	T	chrXV_42969_T					MODIFIER
chrXV	1	167735	167735	*	chrXV	43012	TGTTTCTTCCAAATATATCCATGCTCTCGGTGTGCCACTTCTGGG	('T',)	BYa		273614xa,CBS2888a,CLIB219x,CLIB413a,I14a,M22,PW5a,RMx,Y10x,YJM145x,YJM454a,YJM978x,YJM981x,YPS1009x,YPS163a	0.9375	T|upstream_gene_variant|MODIFIER|GRE2|YOL151W|transcript|YOL151W_mRNA|protein_coding||c.-681_-638delGTTTCTTCCAAATATATCCATGCTCTCGGTGTGCCACTTCTGGG|||||681|	1	T	chrXV_43012_T					MODIFIER
chrXV	1	167735	167735	*	chrXV	43092	A	('G',)	BYa		273614xa,CBS2888a,CLIB219x,CLIB413a,I14a,M22,PW5a,RMx,Y10x,YJM145x,YJM454a,YJM978x,YJM981x,YPS1009x,YPS163a	0.9375	G|upstream_gene_variant|MODIFIER|GRE2|YOL151W|transcript|YOL151W_mRNA|protein_coding||c.-602A>G|||||602|	1	G	chrXV_43092_G					MODIFIER
chrXV	1	167735	167735	*	chrXV	43143	A	('G',)	BYa	PW5a	273614xa,CBS2888a,CLIB219x,CLIB413a,I14a,M22,RMx,Y10x,YJM145x,YJM454a,YJM978x,YJM981x,YPS1009x,YPS163a	0.933333	G|upstream_gene_variant|MODIFIER|GRE2|YOL151W|transcript|YOL151W_mRNA|protein_coding||c.-551A>G|||||551|	1	G	chrXV_43143_G					MODIFIER
chrXV	1	167735	167735	*	chrXV	43153	A	('G',)	273614xa,BYa,CLIB219x,YJM978x,YPS1009x,YPS163a	PW5a	CBS2888a,CLIB413a,I14a,M22,RMx,Y10x,YJM145x,YJM454a,YJM981x	0.6	G|upstream_gene_variant|MODIFIER|GRE2|YOL151W|transcript|YOL151W_mRNA|protein_coding||c.-541A>G|||||541|	1	G	chrXV_43153_G					MODIFIER
chrXV	1	167735	167735	*	chrXV	43157	CT	('C',)	273614xa,BYa,CLIB219x,YJM978x,YPS1009x,YPS163a	PW5a	CBS2888a,CLIB413a,I14a,M22,RMx,Y10x,YJM145x,YJM454a,YJM981x	0.6	C|upstream_gene_variant|MODIFIER|GRE2|YOL151W|transcript|YOL151W_mRNA|protein_coding||c.-536delT|||||536|	1	C	chrXV_43157_C					MODIFIER
chrXV	1	167735	167735	*	chrXV	43170	T	('C',)	BYa,CLIB219x		273614xa,CBS2888a,CLIB413a,I14a,M22,PW5a,RMx,Y10x,YJM145x,YJM454a,YJM978x,YJM981x,YPS1009x,YPS163a	0.875	C|upstream_gene_variant|MODIFIER|GRE2|YOL151W|transcript|YOL151W_mRNA|protein_coding||c.-524T>C|||||524|	1	C	chrXV_43170_C					MODIFIER
chrXV	1	167735	167735	*	chrXV	43176	A	('C',)	BYa,CLIB219x		273614xa,CBS2888a,CLIB413a,I14a,M22,PW5a,RMx,Y10x,YJM145x,YJM454a,YJM978x,YJM981x,YPS1009x,YPS163a	0.875	C|upstream_gene_variant|MODIFIER|GRE2|YOL151W|transcript|YOL151W_mRNA|protein_coding||c.-518A>C|||||518|	1	C	chrXV_43176_C					MODIFIER
chrXV	1	167735	167735	*	chrXV	43183	A	('G',)	273614xa,BYa,CLIB219x,I14a,M22,PW5a,Y10x,YJM145x,YJM454a,YJM978x,YPS1009x,YPS163a		CBS2888a,CLIB413a,RMx,YJM981x	0.25	G|upstream_gene_variant|MODIFIER|GRE2|YOL151W|transcript|YOL151W_mRNA|protein_coding||c.-511A>G|||||511|	1	G	chrXV_43183_G					MODIFIER
chrXV	1	167735	167735	*	chrXV	43187	A	('G',)	BYa,PW5a		273614xa,CBS2888a,CLIB219x,CLIB413a,I14a,M22,RMx,Y10x,YJM145x,YJM454a,YJM978x,YJM981x,YPS1009x,YPS163a	0.875	G|upstream_gene_variant|MODIFIER|GRE2|YOL151W|transcript|YOL151W_mRNA|protein_coding||c.-507A>G|||||507|	1	G	chrXV_43187_G					MODIFIER
chrXV	1	167735	167735	*	chrXV	43188	A	('G',)	BYa	PW5a	273614xa,CBS2888a,CLIB219x,CLIB413a,I14a,M22,RMx,Y10x,YJM145x,YJM454a,YJM978x,YJM981x,YPS1009x,YPS163a	0.933333	G|upstream_gene_variant|MODIFIER|GRE2|YOL151W|transcript|YOL151W_mRNA|protein_coding||c.-506A>G|||||506|	1	G	chrXV_43188_G					MODIFIER
chrXV	1	167735	167735	*	chrXV	43223	G	('A',)	BYa		273614xa,CBS2888a,CLIB219x,CLIB413a,I14a,M22,PW5a,RMx,Y10x,YJM145x,YJM454a,YJM978x,YJM981x,YPS1009x,YPS163a	0.9375	A|upstream_gene_variant|MODIFIER|GRE2|YOL151W|transcript|YOL151W_mRNA|protein_coding||c.-471G>A|||||471|	1	A	chrXV_43223_A					MODIFIER
chrXV	1	167735	167735	*	chrXV	43312	G	('A',)	BYa		273614xa,CBS2888a,CLIB219x,CLIB413a,I14a,M22,PW5a,RMx,Y10x,YJM145x,YJM454a,YJM978x,YJM981x,YPS1009x,YPS163a	0.9375	A|upstream_gene_variant|MODIFIER|GRE2|YOL151W|transcript|YOL151W_mRNA|protein_coding||c.-382G>A|||||382|	1	A	chrXV_43312_A					MODIFIER
chrXV	1	167735	167735	*	chrXV	43313	A	('G',)	BYa		273614xa,CBS2888a,CLIB219x,CLIB413a,I14a,M22,PW5a,RMx,Y10x,YJM145x,YJM454a,YJM978x,YJM981x,YPS1009x,YPS163a	0.9375	G|upstream_gene_variant|MODIFIER|GRE2|YOL151W|transcript|YOL151W_mRNA|protein_coding||c.-381A>G|||||381|	1	G	chrXV_43313_G					MODIFIER
chrXV	1	167735	167735	*	chrXV	43318	A	('G',)	BYa		273614xa,CBS2888a,CLIB219x,CLIB413a,I14a,M22,PW5a,RMx,Y10x,YJM145x,YJM454a,YJM978x,YJM981x,YPS1009x,YPS163a	0.9375	G|upstream_gene_variant|MODIFIER|GRE2|YOL151W|transcript|YOL151W_mRNA|protein_coding||c.-376A>G|||||376|	1	G	chrXV_43318_G					MODIFIER
chrXV	1	167735	167735	*	chrXV	43337	C	('T',)	BYa		273614xa,CBS2888a,CLIB219x,CLIB413a,I14a,M22,PW5a,RMx,Y10x,YJM145x,YJM454a,YJM978x,YJM981x,YPS1009x,YPS163a	0.9375	T|upstream_gene_variant|MODIFIER|GRE2|YOL151W|transcript|YOL151W_mRNA|protein_coding||c.-357C>T|||||357|	1	T	chrXV_43337_T					MODIFIER
chrXV	1	167735	167735	*	chrXV	43351	C	('T',)	BYa		273614xa,CBS2888a,CLIB219x,CLIB413a,I14a,M22,PW5a,RMx,Y10x,YJM145x,YJM454a,YJM978x,YJM981x,YPS1009x,YPS163a	0.9375	T|upstream_gene_variant|MODIFIER|GRE2|YOL151W|transcript|YOL151W_mRNA|protein_coding||c.-343C>T|||||343|	1	T	chrXV_43351_T					MODIFIER
chrXV	1	167735	167735	*	chrXV	43360	A	('G',)	BYa		273614xa,CBS2888a,CLIB219x,CLIB413a,I14a,M22,PW5a,RMx,Y10x,YJM145x,YJM454a,YJM978x,YJM981x,YPS1009x,YPS163a	0.9375	G|upstream_gene_variant|MODIFIER|GRE2|YOL151W|transcript|YOL151W_mRNA|protein_coding||c.-334A>G|||||334|	1	G	chrXV_43360_G					MODIFIER
chrXV	1	167735	167735	*	chrXV	43366	A	('G',)	BYa		273614xa,CBS2888a,CLIB219x,CLIB413a,I14a,M22,PW5a,RMx,Y10x,YJM145x,YJM454a,YJM978x,YJM981x,YPS1009x,YPS163a	0.9375	G|upstream_gene_variant|MODIFIER|GRE2|YOL151W|transcript|YOL151W_mRNA|protein_coding||c.-328A>G|||||328|	1	G	chrXV_43366_G					MODIFIER
chrXV	1	167735	167735	*	chrXV	43374	A	('G',)	BYa		273614xa,CBS2888a,CLIB219x,CLIB413a,I14a,M22,PW5a,RMx,Y10x,YJM145x,YJM454a,YJM978x,YJM981x,YPS1009x,YPS163a	0.9375	G|upstream_gene_variant|MODIFIER|GRE2|YOL151W|transcript|YOL151W_mRNA|protein_coding||c.-320A>G|||||320|	1	G	chrXV_43374_G					MODIFIER
chrXV	1	167735	167735	*	chrXV	43376	T	('C',)	BYa		273614xa,CBS2888a,CLIB219x,CLIB413a,I14a,M22,PW5a,RMx,Y10x,YJM145x,YJM454a,YJM978x,YJM981x,YPS1009x,YPS163a	0.9375	C|upstream_gene_variant|MODIFIER|GRE2|YOL151W|transcript|YOL151W_mRNA|protein_coding||c.-318T>C|||||318|	1	C	chrXV_43376_C					MODIFIER
chrXV	1	167735	167735	*	chrXV	43415	A	('G',)	BYa,CLIB219x,PW5a,YPS1009x		273614xa,CBS2888a,CLIB413a,I14a,M22,RMx,Y10x,YJM145x,YJM454a,YJM978x,YJM981x,YPS163a	0.75	G|upstream_gene_variant|MODIFIER|GRE2|YOL151W|transcript|YOL151W_mRNA|protein_coding||c.-279A>G|||||279|	1	G	chrXV_43415_G					MODIFIER
chrXV	1	167735	167735	*	chrXV	43444	T	('C',)	BYa,CLIB219x,YPS1009x	PW5a	273614xa,CBS2888a,CLIB413a,I14a,M22,RMx,Y10x,YJM145x,YJM454a,YJM978x,YJM981x,YPS163a	0.8	C|upstream_gene_variant|MODIFIER|GRE2|YOL151W|transcript|YOL151W_mRNA|protein_coding||c.-250T>C|||||250|	1	C	chrXV_43444_C					MODIFIER
chrXV	1	167735	167735	*	chrXV	43479	A	('T',)	BYa	PW5a	273614xa,CBS2888a,CLIB219x,CLIB413a,I14a,M22,RMx,Y10x,YJM145x,YJM454a,YJM978x,YJM981x,YPS1009x,YPS163a	0.933333	T|upstream_gene_variant|MODIFIER|GRE2|YOL151W|transcript|YOL151W_mRNA|protein_coding||c.-215A>T|||||215|	1	T	chrXV_43479_T					MODIFIER
chrXV	1	167735	167735	*	chrXV	43492	TG	('T',)	BYa	PW5a	273614xa,CBS2888a,CLIB219x,CLIB413a,I14a,M22,RMx,Y10x,YJM145x,YJM454a,YJM978x,YJM981x,YPS1009x,YPS163a	0.933333	T|upstream_gene_variant|MODIFIER|GRE2|YOL151W|transcript|YOL151W_mRNA|protein_coding||c.-201delG|||||201|	1	T	chrXV_43492_T					MODIFIER
chrXV	1	167735	167735	*	chrXV	43511	A	('G',)	BYa	PW5a	273614xa,CBS2888a,CLIB219x,CLIB413a,I14a,M22,RMx,Y10x,YJM145x,YJM454a,YJM978x,YJM981x,YPS1009x,YPS163a	0.933333	G|upstream_gene_variant|MODIFIER|GRE2|YOL151W|transcript|YOL151W_mRNA|protein_coding||c.-183A>G|||||183|	1	G	chrXV_43511_G					MODIFIER
chrXV	1	167735	167735	*	chrXV	43549	G	('GA',)	273614xa,BYa,PW5a,YJM978x,YPS163a		CBS2888a,CLIB219x,CLIB413a,I14a,M22,RMx,Y10x,YJM145x,YJM454a,YJM981x,YPS1009x	0.6875	GA|upstream_gene_variant|MODIFIER|GRE2|YOL151W|transcript|YOL151W_mRNA|protein_coding||c.-145_-144insA|||||144|	1	GA	chrXV_43549_GA					MODIFIER
chrXV	1	167735	167735	*	chrXV	43623	T	('C', 'G')	BYa,CLIB219x		273614xa,CBS2888a,CLIB413a,I14a,M22,RMx,Y10x,YJM145x,YJM454a,YJM978x,YJM981x,YPS1009x,YPS163a	0.866667	C|upstream_gene_variant|MODIFIER|GRE2|YOL151W|transcript|YOL151W_mRNA|protein_coding||c.-71T>C|||||71|	2	C_ G	chrXV_43623_C_ G					MODIFIER
chrXV	1	167735	167735	*	chrXV	43625	T	('C',)	BYa,CLIB219x	PW5a	273614xa,CBS2888a,CLIB413a,I14a,M22,RMx,Y10x,YJM145x,YJM454a,YJM978x,YJM981x,YPS1009x,YPS163a	0.866667	C|upstream_gene_variant|MODIFIER|GRE2|YOL151W|transcript|YOL151W_mRNA|protein_coding||c.-69T>C|||||69|	1	C	chrXV_43625_C					MODIFIER
chrXV	1	167735	167735	*	chrXV	43626	C	('T',)	273614xa,BYa,CLIB219x,YJM978x,YPS163a	PW5a	CBS2888a,CLIB413a,I14a,M22,RMx,Y10x,YJM145x,YJM454a,YJM981x,YPS1009x	0.666667	T|upstream_gene_variant|MODIFIER|GRE2|YOL151W|transcript|YOL151W_mRNA|protein_coding||c.-68C>T|||||68|	1	T	chrXV_43626_T					MODIFIER
chrXV	1	167735	167735	*	chrXV	43628	C	('G', 'T')	BYa,CLIB219x		273614xa,CBS2888a,CLIB413a,I14a,M22,RMx,Y10x,YJM145x,YJM454a,YJM978x,YJM981x,YPS1009x,YPS163a	0.866667	G|upstream_gene_variant|MODIFIER|GRE2|YOL151W|transcript|YOL151W_mRNA|protein_coding||c.-66C>G|||||66|	2	G_ T	chrXV_43628_G_ T					MODIFIER
chrXV	1	167735	167735	*	chrXV	43650	A	('T',)	BYa,CLIB219x	PW5a	273614xa,CBS2888a,CLIB413a,I14a,M22,RMx,Y10x,YJM145x,YJM454a,YJM978x,YJM981x,YPS1009x,YPS163a	0.866667	T|upstream_gene_variant|MODIFIER|GRE2|YOL151W|transcript|YOL151W_mRNA|protein_coding||c.-44A>T|||||44|	1	T	chrXV_43650_T					MODIFIER
chrXV	1	167735	167735	*	chrXV	43663	A	('G',)	BYa	PW5a	273614xa,CBS2888a,CLIB219x,CLIB413a,I14a,M22,RMx,Y10x,YJM145x,YJM454a,YJM978x,YJM981x,YPS1009x,YPS163a	0.933333	G|upstream_gene_variant|MODIFIER|GRE2|YOL151W|transcript|YOL151W_mRNA|protein_coding||c.-31A>G|||||31|	1	G	chrXV_43663_G					MODIFIER
chrXV	1	167735	167735	*	chrXV	43666	C	('A', 'G')	BYa,CLIB219x		273614xa,CBS2888a,CLIB413a,I14a,M22,RMx,Y10x,YJM145x,YJM454a,YJM978x,YJM981x,YPS1009x,YPS163a	0.866667	A|upstream_gene_variant|MODIFIER|GRE2|YOL151W|transcript|YOL151W_mRNA|protein_coding||c.-28C>A|||||28|	2	A_ G	chrXV_43666_A_ G					MODIFIER
chrXV	1	167735	167735	*	chrXV	43688	G	('T', 'GTAAATAT')	BYa,CLIB219x		273614xa,CBS2888a,CLIB413a,I14a,M22,RMx,Y10x,YJM145x,YJM454a,YJM978x,YJM981x,YPS1009x,YPS163a	0.866667	T|upstream_gene_variant|MODIFIER|GRE2|YOL151W|transcript|YOL151W_mRNA|protein_coding||c.-6G>T|||||6|	2	T_ GTAAATAT	chrXV_43688_T_ GTAAATAT					MODIFIER
chrXV	1	167735	167735	*	chrXV	43705	C	('T',)	BYa		273614xa,CBS2888a,CLIB219x,CLIB413a,I14a,M22,PW5a,RMx,Y10x,YJM145x,YJM454a,YJM978x,YJM981x,YPS1009x,YPS163a	0.9375	T|synonymous_variant|LOW|GRE2|YOL151W|transcript|YOL151W_mRNA|protein_coding|1/1|c.12C>T|p.Phe4Phe|12/1029|12/1029|4/342||	1	T	chrXV_43705_T	1490039		0.0175703	0	LOW
chrXV	1	167735	167735	*	chrXV	43753	G	('A',)	BYa		273614xa,CBS2888a,CLIB219x,CLIB413a,I14a,M22,PW5a,RMx,Y10x,YJM145x,YJM454a,YJM978x,YJM981x,YPS1009x,YPS163a	0.9375	A|synonymous_variant|LOW|GRE2|YOL151W|transcript|YOL151W_mRNA|protein_coding|1/1|c.60G>A|p.Leu20Leu|60/1029|60/1029|20/342||	1	A	chrXV_43753_A	1490051		0.0124875	0	LOW
chrXV	1	167735	167735	*	chrXV	43786	C	('T',)	BYa		273614xa,CBS2888a,CLIB219x,CLIB413a,I14a,M22,PW5a,RMx,Y10x,YJM145x,YJM454a,YJM978x,YJM981x,YPS1009x,YPS163a	0.9375	T|synonymous_variant|LOW|GRE2|YOL151W|transcript|YOL151W_mRNA|protein_coding|1/1|c.93C>T|p.Ala31Ala|93/1029|93/1029|31/342||	1	T	chrXV_43786_T	1490061		0.012475	0	LOW
chrXV	1	167735	167735	*	chrXV	43834	C	('T',)	BYa,PW5a		273614xa,CBS2888a,CLIB219x,CLIB413a,I14a,M22,RMx,Y10x,YJM145x,YJM454a,YJM978x,YJM981x,YPS1009x,YPS163a	0.875	T|synonymous_variant|LOW|GRE2|YOL151W|transcript|YOL151W_mRNA|protein_coding|1/1|c.141C>T|p.Asn47Asn|141/1029|141/1029|47/342||	1	T	chrXV_43834_T	1490075		0.0144711	0	LOW
chrXV	1	167735	167735	*	chrXV	43840	A	('C',)	BYa,PW5a		273614xa,CBS2888a,CLIB219x,CLIB413a,I14a,M22,RMx,Y10x,YJM145x,YJM454a,YJM978x,YJM981x,YPS1009x,YPS163a	0.875	C|missense_variant|MODERATE|GRE2|YOL151W|transcript|YOL151W_mRNA|protein_coding|1/1|c.147A>C|p.Lys49Asn|147/1029|147/1029|49/342||	1	C	chrXV_43840_C	1490077	3.681	0.0144422	0	MODERATE
chrXV	1	167735	167735	*	chrXV	43853	G	('A',)	BYa		273614xa,CBS2888a,CLIB219x,CLIB413a,I14a,M22,PW5a,RMx,Y10x,YJM145x,YJM454a,YJM978x,YJM981x,YPS1009x,YPS163a	0.9375	A|missense_variant|MODERATE|GRE2|YOL151W|transcript|YOL151W_mRNA|protein_coding|1/1|c.160G>A|p.Val54Ile|160/1029|160/1029|54/342||	1	A	chrXV_43853_A	1490083	0.359	0.0124254	0	MODERATE
chrXV	1	167735	167735	*	chrXV	43873	G	('A',)	273614xa,BYa,CLIB219x,PW5a,YJM978x,YPS1009x,YPS163a		CBS2888a,CLIB413a,I14a,M22,RMx,Y10x,YJM145x,YJM454a,YJM981x	0.5625	A|synonymous_variant|LOW|GRE2|YOL151W|transcript|YOL151W_mRNA|protein_coding|1/1|c.180G>A|p.Lys60Lys|180/1029|180/1029|60/342||	1	A	chrXV_43873_A	1490091		0.355224	0	LOW
chrXV	1	167735	167735	*	chrXV	43915	T	('G',)	BYa,CLIB219x,PW5a		273614xa,CBS2888a,CLIB413a,I14a,M22,RMx,Y10x,YJM145x,YJM454a,YJM978x,YJM981x,YPS1009x,YPS163a	0.8125	G|missense_variant|MODERATE|GRE2|YOL151W|transcript|YOL151W_mRNA|protein_coding|1/1|c.222T>G|p.Asp74Glu|222/1029|222/1029|74/342||	1	G	chrXV_43915_G	1490113	0.417	0.0262636	0	MODERATE
chrXV	1	167735	167735	*	chrXV	44065	C	('G',)	273614xa,BYa,CLIB219x,PW5a,YJM978x,YPS1009x,YPS163a		CBS2888a,CLIB413a,I14a,M22,RMx,Y10x,YJM145x,YJM454a,YJM981x	0.5625	G|synonymous_variant|LOW|GRE2|YOL151W|transcript|YOL151W_mRNA|protein_coding|1/1|c.372C>G|p.Leu124Leu|372/1029|372/1029|124/342||	1	G	chrXV_44065_G	1490169		0.41774	0	LOW
chrXV	1	167735	167735	*	chrXV	44092	T	('C',)	BYa,CLIB219x,PW5a		273614xa,CBS2888a,CLIB413a,I14a,M22,RMx,Y10x,YJM145x,YJM454a,YJM978x,YJM981x,YPS1009x,YPS163a	0.8125	C|synonymous_variant|LOW|GRE2|YOL151W|transcript|YOL151W_mRNA|protein_coding|1/1|c.399T>C|p.Asp133Asp|399/1029|399/1029|133/342||	1	C	chrXV_44092_C	1490175		0.0327381	0	LOW
chrXV	1	167735	167735	*	chrXV	44113	G	('A',)	BYa,CLIB219x,PW5a		273614xa,CBS2888a,CLIB413a,I14a,M22,RMx,Y10x,YJM145x,YJM454a,YJM978x,YJM981x,YPS1009x,YPS163a	0.8125	A|synonymous_variant|LOW|GRE2|YOL151W|transcript|YOL151W_mRNA|protein_coding|1/1|c.420G>A|p.Lys140Lys|420/1029|420/1029|140/342||	1	A	chrXV_44113_A	1490187		0.029703	0	LOW
chrXV	1	167735	167735	*	chrXV	44149	T	('A',)	BYa,CLIB219x		273614xa,CBS2888a,CLIB413a,I14a,M22,PW5a,RMx,Y10x,YJM145x,YJM454a,YJM978x,YJM981x,YPS1009x,YPS163a	0.875	A|synonymous_variant|LOW|GRE2|YOL151W|transcript|YOL151W_mRNA|protein_coding|1/1|c.456T>A|p.Ala152Ala|456/1029|456/1029|152/342||	1	A	chrXV_44149_A	1490193		0.0277228	0	LOW
chrXV	1	167735	167735	*	chrXV	44176	A	('G',)	BYa,CLIB219x,PW5a,YJM978x		273614xa,CBS2888a,CLIB413a,I14a,M22,RMx,Y10x,YJM145x,YJM454a,YJM981x,YPS1009x,YPS163a	0.75	G|synonymous_variant|LOW|GRE2|YOL151W|transcript|YOL151W_mRNA|protein_coding|1/1|c.483A>G|p.Pro161Pro|483/1029|483/1029|161/342||	1	G	chrXV_44176_G	1490205		0.046131	0	LOW
chrXV	1	167735	167735	*	chrXV	44181	A	('G',)	BYa		273614xa,CBS2888a,CLIB219x,CLIB413a,I14a,M22,PW5a,RMx,Y10x,YJM145x,YJM454a,YJM978x,YJM981x,YPS1009x,YPS163a	0.9375	G|missense_variant|MODERATE|GRE2|YOL151W|transcript|YOL151W_mRNA|protein_coding|1/1|c.488A>G|p.Asn163Ser|488/1029|488/1029|163/342||	1	G	chrXV_44181_G	1490207	-0.045	0.0208127	0	MODERATE
chrXV	1	167735	167735	*	chrXV	44249	T	('G', 'A')	BYa		273614xa,CBS2888a,CLIB219x,CLIB413a,I14a,M22,RMx,Y10x,YJM145x,YJM454a,YJM978x,YJM981x,YPS1009x,YPS163a	0.933333	A|missense_variant|MODERATE|GRE2|YOL151W|transcript|YOL151W_mRNA|protein_coding|1/1|c.556T>A|p.Ser186Thr|556/1029|556/1029|186/342||	2	G_ A	chrXV_44249_G_ A					MODERATE
chrXV	1	167735	167735	*	chrXV	44385	A	('G',)	273614xa,BYa,CLIB219x,PW5a,YJM978x,YPS1009x,YPS163a		CBS2888a,CLIB413a,I14a,M22,RMx,Y10x,YJM145x,YJM454a,YJM981x	0.5625	G|missense_variant|MODERATE|GRE2|YOL151W|transcript|YOL151W_mRNA|protein_coding|1/1|c.692A>G|p.Lys231Arg|692/1029|692/1029|231/342||	1	G	chrXV_44385_G	1490261	-1.338	0.494059	0	MODERATE
chrXV	1	167735	167735	*	chrXV	44491	G	('A',)	BYa	PW5a	273614xa,CBS2888a,CLIB219x,CLIB413a,I14a,M22,RMx,Y10x,YJM145x,YJM454a,YJM978x,YJM981x,YPS1009x,YPS163a	0.933333	A|synonymous_variant|LOW|GRE2|YOL151W|transcript|YOL151W_mRNA|protein_coding|1/1|c.798G>A|p.Ser266Ser|798/1029|798/1029|266/342||	1	A	chrXV_44491_A	1490304		0.020854	0	LOW
chrXV	1	167735	167735	*	chrXV	44548	T	('C',)	BYa		273614xa,CBS2888a,CLIB219x,CLIB413a,I14a,M22,PW5a,RMx,Y10x,YJM145x,YJM454a,YJM978x,YJM981x,YPS1009x,YPS163a	0.9375	C|synonymous_variant|LOW|GRE2|YOL151W|transcript|YOL151W_mRNA|protein_coding|1/1|c.855T>C|p.Val285Val|855/1029|855/1029|285/342||	1	C	chrXV_44548_C	1490349		0.0143992	0	LOW
chrXV	1	167735	167735	*	chrXV	44724	C	('T',)	273614xa,BYa,CBS2888a,PW5a,YJM978x,YPS1009x,YPS163a		CLIB219x,CLIB413a,I14a,M22,RMx,Y10x,YJM145x,YJM454a,YJM981x	0.5625	T|missense_variant|MODERATE|YOL150C|YOL150C|transcript|YOL150C_mRNA|protein_coding|1/1|c.61G>A|p.Val21Ile|61/312|61/312|21/103||	1	T	chrXV_44724_T	1490439	0.333	0.495054	0	MODERATE
chrXV	1	167735	167735	*	chrXV	44787	A	('G',)	273614xa,BYa,CBS2888a,CLIB219x,YJM978x,YPS1009x,YPS163a	PW5a	CLIB413a,I14a,M22,RMx,Y10x,YJM145x,YJM454a,YJM981x	0.533333	G|upstream_gene_variant|MODIFIER|YOL150C|YOL150C|transcript|YOL150C_mRNA|protein_coding||c.-3T>C|||||3|	1	G	chrXV_44787_G					MODIFIER
chrXV	1	167735	167735	*	chrXV	44801	C	('T',)	BYa,PW5a		273614xa,CBS2888a,CLIB219x,CLIB413a,I14a,M22,RMx,Y10x,YJM145x,YJM454a,YJM978x,YJM981x,YPS1009x,YPS163a	0.875	T|upstream_gene_variant|MODIFIER|YOL150C|YOL150C|transcript|YOL150C_mRNA|protein_coding||c.-17G>A|||||17|	1	T	chrXV_44801_T					MODIFIER
chrXV	1	167735	167735	*	chrXV	44819	A	('G',)	273614xa,BYa,CBS2888a,CLIB219x,PW5a,YJM978x,YPS1009x,YPS163a		CLIB413a,I14a,M22,RMx,Y10x,YJM145x,YJM454a,YJM981x	0.5	G|upstream_gene_variant|MODIFIER|YOL150C|YOL150C|transcript|YOL150C_mRNA|protein_coding||c.-35T>C|||||35|	1	G	chrXV_44819_G					MODIFIER
chrXV	1	167735	167735	*	chrXV	45210	A	('G',)	BYa		273614xa,CBS2888a,CLIB219x,CLIB413a,I14a,M22,PW5a,RMx,Y10x,YJM145x,YJM454a,YJM978x,YJM981x,YPS1009x,YPS163a	0.9375	G|synonymous_variant|LOW|DCP1|YOL149W|transcript|YOL149W_mRNA|protein_coding|1/1|c.273A>G|p.Ser91Ser|273/696|273/696|91/231||	1	G	chrXV_45210_G	1490490		0.135551	1	LOW
chrXV	1	167735	167735	*	chrXV	45492	G	('A',)	273614xa,BYa,CBS2888a,YJM978x,YPS1009x,YPS163a		CLIB219x,CLIB413a,I14a,M22,PW5a,RMx,Y10x,YJM145x,YJM454a,YJM981x	0.625	A|synonymous_variant|LOW|DCP1|YOL149W|transcript|YOL149W_mRNA|protein_coding|1/1|c.555G>A|p.Glu185Glu|555/696|555/696|185/231||	1	A	chrXV_45492_A	1490540		0.4275	1	LOW
chrXV	1	167735	167735	*	chrXV	45897	AATT	('A',)	BYa		273614xa,CBS2888a,CLIB219x,CLIB413a,I14a,M22,PW5a,RMx,Y10x,YJM145x,YJM454a,YJM978x,YJM981x,YPS1009x,YPS163a	0.9375	A|conservative_inframe_deletion|MODERATE|SPT20|YOL148C|transcript|YOL148C_mRNA|protein_coding|1/1|c.1675_1677delAAT|p.Asn559del|1677/1815|1675/1815|559/604||	1	A	chrXV_45897_A					MODERATE
chrXV	1	167735	167735	*	chrXV	46201	T	('A', 'C')	BYa		273614xa,CBS2888a,CLIB219x,CLIB413a,I14a,M22,RMx,Y10x,YJM145x,YJM454a,YJM978x,YJM981x,YPS1009x,YPS163a	0.933333	A|synonymous_variant|LOW|SPT20|YOL148C|transcript|YOL148C_mRNA|protein_coding|1/1|c.1374A>T|p.Ala458Ala|1374/1815|1374/1815|458/604||	2	A_ C	chrXV_46201_A_ C					LOW
chrXV	1	167735	167735	*	chrXV	46204	C	('T', 'A')	273614xa,BYa,CLIB219x,YJM978x,YPS1009x,YPS163a		CBS2888a,CLIB413a,I14a,M22,RMx,Y10x,YJM145x,YJM454a,YJM981x	0.6	A|synonymous_variant|LOW|SPT20|YOL148C|transcript|YOL148C_mRNA|protein_coding|1/1|c.1371G>T|p.Ala457Ala|1371/1815|1371/1815|457/604||	2	T_ A	chrXV_46204_T_ A					LOW
chrXV	1	167735	167735	*	chrXV	46508	G	('A',)	273614xa,BYa,CBS2888a,CLIB219x,CLIB413a,I14a,M22,PW5a,YJM454a,YJM978x,YPS1009x,YPS163a		RMx,Y10x,YJM145x,YJM981x	0.25	A|missense_variant|MODERATE|SPT20|YOL148C|transcript|YOL148C_mRNA|protein_coding|1/1|c.1067C>T|p.Ser356Phe|1067/1815|1067/1815|356/604||	1	A	chrXV_46508_A	1490671	-2.55	0.310448	0	MODERATE
chrXV	1	167735	167735	*	chrXV	46512	T	('C',)	273614xa,BYa,CBS2888a,CLIB219x,CLIB413a,I14a,M22,PW5a,YJM454a,YJM978x,YPS1009x,YPS163a		RMx,Y10x,YJM145x,YJM981x	0.25	C|missense_variant|MODERATE|SPT20|YOL148C|transcript|YOL148C_mRNA|protein_coding|1/1|c.1063A>G|p.Lys355Glu|1063/1815|1063/1815|355/604||	1	C	chrXV_46512_C	1490672	-0.219	0.376617	0	MODERATE
chrXV	1	167735	167735	*	chrXV	46903	G	('A',)	BYa		273614xa,CBS2888a,CLIB219x,CLIB413a,I14a,M22,PW5a,RMx,Y10x,YJM145x,YJM454a,YJM978x,YJM981x,YPS1009x,YPS163a	0.9375	A|synonymous_variant|LOW|SPT20|YOL148C|transcript|YOL148C_mRNA|protein_coding|1/1|c.672C>T|p.Val224Val|672/1815|672/1815|224/604||	1	A	chrXV_46903_A	1490734		0.00993049	0	LOW
chrXV	1	167735	167735	*	chrXV	46963	G	('A',)	273614xa,BYa,CLIB219x,YJM978x,YPS1009x,YPS163a		CBS2888a,CLIB413a,I14a,M22,PW5a,RMx,Y10x,YJM145x,YJM454a,YJM981x	0.625	A|synonymous_variant|LOW|SPT20|YOL148C|transcript|YOL148C_mRNA|protein_coding|1/1|c.612C>T|p.Ile204Ile|612/1815|612/1815|204/604||	1	A	chrXV_46963_A	1490744		0.35338	0	LOW
chrXV	1	167735	167735	*	chrXV	47272	C	('T',)	273614xa,BYa,CLIB219x,I14a,PW5a,YJM978x,YPS1009x,YPS163a		CBS2888a,CLIB413a,M22,RMx,Y10x,YJM145x,YJM454a,YJM981x	0.5	T|synonymous_variant|LOW|SPT20|YOL148C|transcript|YOL148C_mRNA|protein_coding|1/1|c.303G>A|p.Gln101Gln|303/1815|303/1815|101/604||	1	T	chrXV_47272_T	1490784		0.368812	0	LOW
chrXV	1	167735	167735	*	chrXV	47332	T	('C',)	273614xa,BYa,CBS2888a,CLIB219x,I14a,PW5a,YJM978x,YPS1009x,YPS163a		CLIB413a,M22,RMx,Y10x,YJM145x,YJM454a,YJM981x	0.4375	C|synonymous_variant|LOW|SPT20|YOL148C|transcript|YOL148C_mRNA|protein_coding|1/1|c.243A>G|p.Leu81Leu|243/1815|243/1815|81/604||	1	C	chrXV_47332_C	1490793		0.49703	0	LOW
chrXV	1	167735	167735	*	chrXV	47652	A	('C',)	BYa		273614xa,CBS2888a,CLIB219x,CLIB413a,I14a,M22,PW5a,RMx,Y10x,YJM145x,YJM454a,YJM978x,YJM981x,YPS1009x,YPS163a	0.9375	C|upstream_gene_variant|MODIFIER|YOL150C|YOL150C|transcript|YOL150C_mRNA|protein_coding||c.-2868T>G|||||2868|	1	C	chrXV_47652_C					MODIFIER
chrXV	1	167735	167735	*	chrXV	47662	G	('T',)	273614xa,BYa,CLIB219x,I14a,YJM978x,YPS1009x,YPS163a		CBS2888a,CLIB413a,M22,PW5a,RMx,Y10x,YJM145x,YJM454a,YJM981x	0.5625	T|upstream_gene_variant|MODIFIER|YOL150C|YOL150C|transcript|YOL150C_mRNA|protein_coding||c.-2878C>A|||||2878|	1	T	chrXV_47662_T					MODIFIER
chrXV	1	167735	167735	*	chrXV	47740	G	('A',)	BYa		273614xa,CBS2888a,CLIB219x,CLIB413a,I14a,M22,PW5a,RMx,Y10x,YJM145x,YJM454a,YJM978x,YJM981x,YPS1009x,YPS163a	0.9375	A|upstream_gene_variant|MODIFIER|YOL150C|YOL150C|transcript|YOL150C_mRNA|protein_coding||c.-2956C>T|||||2956|	1	A	chrXV_47740_A					MODIFIER
chrXV	1	167735	167735	*	chrXV	47758	A	('G',)	273614xa,BYa,CLIB219x,I14a,YJM978x,YPS1009x,YPS163a		CBS2888a,CLIB413a,M22,PW5a,RMx,Y10x,YJM145x,YJM454a,YJM981x	0.5625	G|upstream_gene_variant|MODIFIER|YOL150C|YOL150C|transcript|YOL150C_mRNA|protein_coding||c.-2974T>C|||||2974|	1	G	chrXV_47758_G					MODIFIER
chrXV	1	167735	167735	*	chrXV	47785	C	('T',)	BYa		273614xa,CBS2888a,CLIB219x,CLIB413a,I14a,M22,PW5a,RMx,Y10x,YJM145x,YJM454a,YJM978x,YJM981x,YPS1009x,YPS163a	0.9375	T|upstream_gene_variant|MODIFIER|YOL150C|YOL150C|transcript|YOL150C_mRNA|protein_coding||c.-3001G>A|||||3001|	1	T	chrXV_47785_T					MODIFIER
chrXV	1	167735	167735	*	chrXV	47793	A	('G',)	273614xa,BYa,CLIB219x,I14a,YJM978x,YPS1009x,YPS163a		CBS2888a,CLIB413a,M22,PW5a,RMx,Y10x,YJM145x,YJM454a,YJM981x	0.5625	G|upstream_gene_variant|MODIFIER|YOL150C|YOL150C|transcript|YOL150C_mRNA|protein_coding||c.-3009T>C|||||3009|	1	G	chrXV_47793_G					MODIFIER
chrXV	1	167735	167735	*	chrXV	47909	TA	('T',)	273614xa,BYa,CLIB219x,YJM978x,YPS1009x,YPS163a	PW5a	CBS2888a,CLIB413a,I14a,M22,RMx,Y10x,YJM145x,YJM454a,YJM981x	0.6	T|upstream_gene_variant|MODIFIER|YOL150C|YOL150C|transcript|YOL150C_mRNA|protein_coding||c.-3126delT|||||3126|	1	T	chrXV_47909_T					MODIFIER
chrXV	1	167735	167735	*	chrXV	47951	G	('A',)	273614xa,BYa,CBS2888a,CLIB219x,CLIB413a,I14a,M22,PW5a,Y10x,YJM145x,YJM454a,YJM978x,YJM981x,YPS1009x,YPS163a		RMx	0.0625	A|synonymous_variant|LOW|PEX11|YOL147C|transcript|YOL147C_mRNA|protein_coding|1/1|c.693C>T|p.Asp231Asp|693/711|693/711|231/236||	1	A	chrXV_47951_A	1490839		0.00395648	0	LOW
chrXV	1	167735	167735	*	chrXV	48065	T	('A',)	BYa,CLIB219x,PW5a,YJM978x,YPS1009x,YPS163a		273614xa,CBS2888a,CLIB413a,I14a,M22,RMx,Y10x,YJM145x,YJM454a,YJM981x	0.625	A|synonymous_variant|LOW|PEX11|YOL147C|transcript|YOL147C_mRNA|protein_coding|1/1|c.579A>T|p.Leu193Leu|579/711|579/711|193/236||	1	A	chrXV_48065_A	1490885		0.427083	0	LOW
chrXV	1	167735	167735	*	chrXV	48109	G	('A',)	BYa,CLIB219x,YJM978x,YPS1009x,YPS163a		273614xa,CBS2888a,CLIB413a,I14a,M22,PW5a,RMx,Y10x,YJM145x,YJM454a,YJM981x	0.6875	A|synonymous_variant|LOW|PEX11|YOL147C|transcript|YOL147C_mRNA|protein_coding|1/1|c.535C>T|p.Leu179Leu|535/711|535/711|179/236||	1	A	chrXV_48109_A	1490909		0.260675	0	LOW
chrXV	1	167735	167735	*	chrXV	48688	G	('T',)	BYa,CLIB219x,PW5a,YJM978x,YJM981x,YPS1009x,YPS163a		273614xa,CBS2888a,CLIB413a,I14a,M22,RMx,Y10x,YJM145x,YJM454a	0.5625	T|upstream_gene_variant|MODIFIER|YOL150C|YOL150C|transcript|YOL150C_mRNA|protein_coding||c.-3904C>A|||||3904|	1	T	chrXV_48688_T					MODIFIER
chrXV	1	167735	167735	*	chrXV	48997	G	('A',)	BYa		273614xa,CBS2888a,CLIB219x,CLIB413a,I14a,M22,PW5a,RMx,Y10x,YJM145x,YJM454a,YJM978x,YJM981x,YPS1009x,YPS163a	0.9375	A|missense_variant|MODERATE|PSF3|YOL146W|transcript|YOL146W_mRNA|protein_coding|1/1|c.134G>A|p.Ser45Asn|134/585|134/585|45/194||	1	A	chrXV_48997_A	1491091	0.102	0.0941397	1	MODERATE
chrXV	1	167735	167735	*	chrXV	49109	G	('C',)	BYa,CLIB219x,YJM978x,YPS1009x,YPS163a		273614xa,CBS2888a,CLIB413a,I14a,M22,PW5a,RMx,Y10x,YJM145x,YJM454a,YJM981x	0.6875	C|synonymous_variant|LOW|PSF3|YOL146W|transcript|YOL146W_mRNA|protein_coding|1/1|c.246G>C|p.Thr82Thr|246/585|246/585|82/194||	1	C	chrXV_49109_C	1491133		0.334821	1	LOW
chrXV	1	167735	167735	*	chrXV	49259	C	('T', 'A')	BYa,CLIB219x,YJM978x,YPS1009x,YPS163a		273614xa,CBS2888a,CLIB413a,I14a,M22,RMx,Y10x,YJM145x,YJM454a,YJM981x	0.666667	A|synonymous_variant|LOW|PSF3|YOL146W|transcript|YOL146W_mRNA|protein_coding|1/1|c.396C>A|p.Ala132Ala|396/585|396/585|132/194||	2	T_ A	chrXV_49259_T_ A					LOW
chrXV	1	167735	167735	*	chrXV	49316	C	('T',)	BYa,CLIB219x,YJM978x,YPS1009x,YPS163a		273614xa,CBS2888a,CLIB413a,I14a,M22,PW5a,RMx,Y10x,YJM145x,YJM454a,YJM981x	0.6875	T|synonymous_variant|LOW|PSF3|YOL146W|transcript|YOL146W_mRNA|protein_coding|1/1|c.453C>T|p.Thr151Thr|453/585|453/585|151/194||	1	T	chrXV_49316_T	1491217		0.35332	1	LOW
chrXV	1	167735	167735	*	chrXV	49373	A	('G',)	BYa,YJM978x,YPS1009x,YPS163a		273614xa,CBS2888a,CLIB219x,CLIB413a,I14a,M22,PW5a,RMx,Y10x,YJM145x,YJM454a,YJM981x	0.75	G|synonymous_variant|LOW|PSF3|YOL146W|transcript|YOL146W_mRNA|protein_coding|1/1|c.510A>G|p.Glu170Glu|510/585|510/585|170/194||	1	G	chrXV_49373_G	1491235		0.332012	1	LOW
chrXV	1	167735	167735	*	chrXV	49403	T	('G',)	BYa,YJM978x,YPS1009x,YPS163a		273614xa,CBS2888a,CLIB219x,CLIB413a,I14a,M22,PW5a,RMx,Y10x,YJM145x,YJM454a,YJM981x	0.75	G|synonymous_variant|LOW|PSF3|YOL146W|transcript|YOL146W_mRNA|protein_coding|1/1|c.540T>G|p.Ser180Ser|540/585|540/585|180/194||	1	G	chrXV_49403_G	1491245		0.337958	1	LOW
chrXV	1	167735	167735	*	chrXV	49477	A	('G',)	BYa,CBS2888a,CLIB219x,PW5a,YJM978x,YPS1009x,YPS163a		273614xa,CLIB413a,I14a,M22,RMx,Y10x,YJM145x,YJM454a,YJM981x	0.5625	G|upstream_gene_variant|MODIFIER|YOL150C|YOL150C|transcript|YOL150C_mRNA|protein_coding||c.-4693T>C|||||4693|	1	G	chrXV_49477_G					MODIFIER
chrXV	1	167735	167735	*	chrXV	50220	A	('G',)	BYa,CLIB219x,YJM978x,YPS1009x,YPS163a		273614xa,CBS2888a,CLIB413a,I14a,M22,PW5a,RMx,Y10x,YJM145x,YJM454a,YJM981x	0.6875	G|synonymous_variant|LOW|CTR9|YOL145C|transcript|YOL145C_mRNA|protein_coding|1/1|c.2569T>C|p.Leu857Leu|2569/3234|2569/3234|857/1077||	1	G	chrXV_50220_G	1491327		0.330685	0	LOW
chrXV	1	167735	167735	*	chrXV	50224	T	('C',)	BYa,CLIB219x,YJM978x,YPS1009x,YPS163a		273614xa,CBS2888a,CLIB413a,I14a,M22,PW5a,RMx,Y10x,YJM145x,YJM454a,YJM981x	0.6875	C|synonymous_variant|LOW|CTR9|YOL145C|transcript|YOL145C_mRNA|protein_coding|1/1|c.2565A>G|p.Glu855Glu|2565/3234|2565/3234|855/1077||	1	C	chrXV_50224_C	1491329		0.323413	0	LOW
chrXV	1	167735	167735	*	chrXV	50257	T	('C',)	BYa,CLIB219x,YJM978x,YPS1009x,YPS163a		273614xa,CBS2888a,CLIB413a,I14a,M22,PW5a,RMx,Y10x,YJM145x,YJM454a,YJM981x	0.6875	C|synonymous_variant|LOW|CTR9|YOL145C|transcript|YOL145C_mRNA|protein_coding|1/1|c.2532A>G|p.Gln844Gln|2532/3234|2532/3234|844/1077||	1	C	chrXV_50257_C	1491334		0.34375	0	LOW
chrXV	1	167735	167735	*	chrXV	50638	A	('G',)	BYa,YJM978x,YPS1009x,YPS163a		273614xa,CBS2888a,CLIB219x,CLIB413a,I14a,M22,PW5a,RMx,Y10x,YJM145x,YJM454a,YJM981x	0.75	G|synonymous_variant|LOW|CTR9|YOL145C|transcript|YOL145C_mRNA|protein_coding|1/1|c.2151T>C|p.Ala717Ala|2151/3234|2151/3234|717/1077||	1	G	chrXV_50638_G	1491379		0.287909	0	LOW
chrXV	1	167735	167735	*	chrXV	50721	C	('T',)	BYa,CLIB219x,YJM978x,YPS1009x,YPS163a		273614xa,CBS2888a,CLIB413a,I14a,M22,PW5a,RMx,Y10x,YJM145x,YJM454a,YJM981x	0.6875	T|missense_variant|MODERATE|CTR9|YOL145C|transcript|YOL145C_mRNA|protein_coding|1/1|c.2068G>A|p.Val690Ile|2068/3234|2068/3234|690/1077||	1	T	chrXV_50721_T	1491388	-0.968	0.335481	0	MODERATE
chrXV	1	167735	167735	*	chrXV	50942	C	('G',)	BYa,CLIB219x,YJM978x,YPS1009x,YPS163a		273614xa,CBS2888a,CLIB413a,I14a,M22,PW5a,RMx,Y10x,YJM145x,YJM454a,YJM981x	0.6875	G|missense_variant|MODERATE|CTR9|YOL145C|transcript|YOL145C_mRNA|protein_coding|1/1|c.1847G>C|p.Gly616Ala|1847/3234|1847/3234|616/1077||	1	G	chrXV_50942_G	1491413	-0.289	0.328048	0	MODERATE
chrXV	1	167735	167735	*	chrXV	51031	T	('C',)	BYa,YJM978x,YPS1009x,YPS163a		273614xa,CBS2888a,CLIB219x,CLIB413a,I14a,M22,PW5a,RMx,Y10x,YJM145x,YJM454a,YJM981x	0.75	C|synonymous_variant|LOW|CTR9|YOL145C|transcript|YOL145C_mRNA|protein_coding|1/1|c.1758A>G|p.Gln586Gln|1758/3234|1758/3234|586/1077||	1	C	chrXV_51031_C	1491423		0.280693	0	LOW
chrXV	1	167735	167735	*	chrXV	51148	T	('A',)	BYa,YJM978x,YPS1009x,YPS163a		273614xa,CBS2888a,CLIB219x,CLIB413a,I14a,M22,PW5a,RMx,Y10x,YJM145x,YJM454a,YJM981x	0.75	A|synonymous_variant|LOW|CTR9|YOL145C|transcript|YOL145C_mRNA|protein_coding|1/1|c.1641A>T|p.Ala547Ala|1641/3234|1641/3234|547/1077||	1	A	chrXV_51148_A	1491441		0.282673	0	LOW
chrXV	1	167735	167735	*	chrXV	51298	C	('T',)	BYa,CLIB219x,YJM978x,YPS1009x,YPS163a		273614xa,CBS2888a,CLIB413a,I14a,M22,PW5a,RMx,Y10x,YJM145x,YJM454a,YJM981x	0.6875	T|synonymous_variant|LOW|CTR9|YOL145C|transcript|YOL145C_mRNA|protein_coding|1/1|c.1491G>A|p.Lys497Lys|1491/3234|1491/3234|497/1077||	1	T	chrXV_51298_T	1491461		0.314484	0	LOW
chrXV	1	167735	167735	*	chrXV	51466	A	('G',)	BYa,YJM978x,YPS1009x,YPS163a		273614xa,CBS2888a,CLIB219x,CLIB413a,I14a,M22,PW5a,RMx,Y10x,YJM145x,YJM454a,YJM981x	0.75	G|synonymous_variant|LOW|CTR9|YOL145C|transcript|YOL145C_mRNA|protein_coding|1/1|c.1323T>C|p.Ala441Ala|1323/3234|1323/3234|441/1077||	1	G	chrXV_51466_G	1491480		0.285998	0	LOW
chrXV	1	167735	167735	*	chrXV	51697	A	('G',)	BYa,YJM978x,YPS1009x,YPS163a		273614xa,CBS2888a,CLIB219x,CLIB413a,I14a,M22,PW5a,RMx,Y10x,YJM145x,YJM454a,YJM981x	0.75	G|synonymous_variant|LOW|CTR9|YOL145C|transcript|YOL145C_mRNA|protein_coding|1/1|c.1092T>C|p.Ser364Ser|1092/3234|1092/3234|364/1077||	1	G	chrXV_51697_G	1491501		0.286779	0	LOW
chrXV	1	167735	167735	*	chrXV	51718	T	('C',)	BYa,YJM978x,YPS1009x,YPS163a		273614xa,CBS2888a,CLIB219x,CLIB413a,I14a,M22,PW5a,RMx,Y10x,YJM145x,YJM454a,YJM981x	0.75	C|synonymous_variant|LOW|CTR9|YOL145C|transcript|YOL145C_mRNA|protein_coding|1/1|c.1071A>G|p.Ser357Ser|1071/3234|1071/3234|357/1077||	1	C	chrXV_51718_C	1491504		0.284791	0	LOW
chrXV	1	167735	167735	*	chrXV	51904	C	('T',)	273614xa,BYa,CBS2888a,CLIB413a,I14a,M22,PW5a,Y10x,YJM145x,YJM454a,YJM978x,YJM981x,YPS1009x,YPS163a		CLIB219x,RMx	0.125	T|synonymous_variant|LOW|CTR9|YOL145C|transcript|YOL145C_mRNA|protein_coding|1/1|c.885G>A|p.Gln295Gln|885/3234|885/3234|295/1077||	1	T	chrXV_51904_T	1491521		0.0316518	0	LOW
chrXV	1	167735	167735	*	chrXV	52021	A	('G',)	BYa,CLIB219x,YJM978x,YPS1009x,YPS163a		273614xa,CBS2888a,CLIB413a,I14a,M22,PW5a,RMx,Y10x,YJM145x,YJM454a,YJM981x	0.6875	G|synonymous_variant|LOW|CTR9|YOL145C|transcript|YOL145C_mRNA|protein_coding|1/1|c.768T>C|p.Ile256Ile|768/3234|768/3234|256/1077||	1	G	chrXV_52021_G	1491544		0.314172	0	LOW
chrXV	1	167735	167735	*	chrXV	52036	A	('G',)	BYa,CLIB219x,YJM978x,YPS1009x,YPS163a		273614xa,CBS2888a,CLIB413a,I14a,M22,PW5a,RMx,Y10x,YJM145x,YJM454a,YJM981x	0.6875	G|synonymous_variant|LOW|CTR9|YOL145C|transcript|YOL145C_mRNA|protein_coding|1/1|c.753T>C|p.Asn251Asn|753/3234|753/3234|251/1077||	1	G	chrXV_52036_G	1491547		0.313307	0	LOW
chrXV	1	167735	167735	*	chrXV	52057	G	('A',)	BYa,CLIB219x,YJM978x,YPS1009x,YPS163a		273614xa,CBS2888a,CLIB413a,I14a,M22,PW5a,RMx,Y10x,YJM145x,YJM454a,YJM981x	0.6875	A|synonymous_variant|LOW|CTR9|YOL145C|transcript|YOL145C_mRNA|protein_coding|1/1|c.732C>T|p.Ala244Ala|732/3234|732/3234|244/1077||	1	A	chrXV_52057_A	1491552		0.313988	0	LOW
chrXV	1	167735	167735	*	chrXV	52306	G	('A',)	BYa,CLIB219x,YJM978x,YPS1009x,YPS163a		273614xa,CBS2888a,CLIB413a,I14a,M22,PW5a,RMx,Y10x,YJM145x,YJM454a,YJM981x	0.6875	A|synonymous_variant|LOW|CTR9|YOL145C|transcript|YOL145C_mRNA|protein_coding|1/1|c.483C>T|p.Ser161Ser|483/3234|483/3234|161/1077||	1	A	chrXV_52306_A	1491569		0.302279	0	LOW
chrXV	1	167735	167735	*	chrXV	52333	A	('G',)	BYa,CLIB219x,YJM978x,YPS1009x,YPS163a		273614xa,CBS2888a,CLIB413a,I14a,M22,PW5a,RMx,Y10x,YJM145x,YJM454a,YJM981x	0.6875	G|synonymous_variant|LOW|CTR9|YOL145C|transcript|YOL145C_mRNA|protein_coding|1/1|c.456T>C|p.Gly152Gly|456/3234|456/3234|152/1077||	1	G	chrXV_52333_G	1491574		0.299306	0	LOW
chrXV	1	167735	167735	*	chrXV	52372	T	('C',)	BYa,CLIB219x,PW5a,YJM978x,YPS1009x,YPS163a		273614xa,CBS2888a,CLIB413a,I14a,M22,RMx,Y10x,YJM145x,YJM454a,YJM981x	0.625	C|synonymous_variant|LOW|CTR9|YOL145C|transcript|YOL145C_mRNA|protein_coding|1/1|c.417A>G|p.Gly139Gly|417/3234|417/3234|139/1077||	1	C	chrXV_52372_C	1491577		0.37004	0	LOW
chrXV	1	167735	167735	*	chrXV	52465	T	('C',)	BYa,CLIB219x,PW5a,YJM978x,YPS1009x,YPS163a		273614xa,CBS2888a,CLIB413a,I14a,M22,RMx,Y10x,YJM145x,YJM454a,YJM981x	0.625	C|synonymous_variant|LOW|CTR9|YOL145C|transcript|YOL145C_mRNA|protein_coding|1/1|c.324A>G|p.Gly108Gly|324/3234|324/3234|108/1077||	1	C	chrXV_52465_C	1491593		0.370297	0	LOW
chrXV	1	167735	167735	*	chrXV	52540	C	('T',)	BYa,YJM978x,YPS1009x,YPS163a		273614xa,CBS2888a,CLIB219x,CLIB413a,I14a,M22,PW5a,RMx,Y10x,YJM145x,YJM454a,YJM981x	0.75	T|synonymous_variant|LOW|CTR9|YOL145C|transcript|YOL145C_mRNA|protein_coding|1/1|c.249G>A|p.Leu83Leu|249/3234|249/3234|83/1077||	1	T	chrXV_52540_T	1491607		0.264123	0	LOW
chrXV	1	167735	167735	*	chrXV	52864	A	('C',)	BYa,CLIB219x,YJM978x,YPS1009x,YPS163a		273614xa,CBS2888a,CLIB413a,I14a,M22,PW5a,RMx,Y10x,YJM145x,YJM454a,YJM981x	0.6875	C|upstream_gene_variant|MODIFIER|PEX11|YOL147C|transcript|YOL147C_mRNA|protein_coding||c.-4221T>G|||||4221|	1	C	chrXV_52864_C					MODIFIER
chrXV	1	167735	167735	*	chrXV	53014	C	('T',)	BYa,CLIB219x,YJM978x,YPS1009x,YPS163a		273614xa,CBS2888a,CLIB413a,I14a,M22,PW5a,RMx,Y10x,YJM145x,YJM454a,YJM981x	0.6875	T|upstream_gene_variant|MODIFIER|PEX11|YOL147C|transcript|YOL147C_mRNA|protein_coding||c.-4371G>A|||||4371|	1	T	chrXV_53014_T					MODIFIER
chrXV	1	167735	167735	*	chrXV	53115	A	('G',)	BYa,CLIB219x,YJM978x,YPS1009x,YPS163a		273614xa,CBS2888a,CLIB413a,I14a,M22,PW5a,RMx,Y10x,YJM145x,YJM454a,YJM981x	0.6875	G|synonymous_variant|LOW|NOP8|YOL144W|transcript|YOL144W_mRNA|protein_coding|1/1|c.18A>G|p.Gln6Gln|18/1455|18/1455|6/484||	1	G	chrXV_53115_G	1491635		0.310704	1	LOW
chrXV	1	167735	167735	*	chrXV	53263	G	('A',)	BYa,CLIB219x,PW5a,YJM978x,YPS1009x,YPS163a		273614xa,CBS2888a,CLIB413a,I14a,M22,RMx,Y10x,YJM145x,YJM454a,YJM981x	0.625	A|missense_variant|MODERATE|NOP8|YOL144W|transcript|YOL144W_mRNA|protein_coding|1/1|c.166G>A|p.Glu56Lys|166/1455|166/1455|56/484||	1	A	chrXV_53263_A	1491665	-2.113	0.366071	1	MODERATE
chrXV	1	167735	167735	*	chrXV	53283	A	('G',)	BYa,CLIB219x,YJM978x,YPS1009x,YPS163a		273614xa,CBS2888a,CLIB413a,I14a,M22,PW5a,RMx,Y10x,YJM145x,YJM454a,YJM981x	0.6875	G|synonymous_variant|LOW|NOP8|YOL144W|transcript|YOL144W_mRNA|protein_coding|1/1|c.186A>G|p.Leu62Leu|186/1455|186/1455|62/484||	1	G	chrXV_53283_G	1491671		0.317864	1	LOW
chrXV	1	167735	167735	*	chrXV	53357	G	('C',)	BYa,YJM978x		273614xa,CBS2888a,CLIB219x,CLIB413a,I14a,M22,PW5a,RMx,Y10x,YJM145x,YJM454a,YJM981x,YPS1009x,YPS163a	0.875	C|missense_variant|MODERATE|NOP8|YOL144W|transcript|YOL144W_mRNA|protein_coding|1/1|c.260G>C|p.Ser87Thr|260/1455|260/1455|87/484||	1	C	chrXV_53357_C	1491685	0.277	0.0489614	1	MODERATE
chrXV	1	167735	167735	*	chrXV	53391	A	('G',)	BYa,CLIB219x,YJM978x,YPS1009x,YPS163a		273614xa,CBS2888a,CLIB413a,I14a,M22,PW5a,RMx,Y10x,YJM145x,YJM454a,YJM981x	0.6875	G|synonymous_variant|LOW|NOP8|YOL144W|transcript|YOL144W_mRNA|protein_coding|1/1|c.294A>G|p.Lys98Lys|294/1455|294/1455|98/484||	1	G	chrXV_53391_G	1491691		0.306548	1	LOW
chrXV	1	167735	167735	*	chrXV	53718	T	('C',)	BYa,CLIB219x,YJM978x,YPS1009x,YPS163a		273614xa,CBS2888a,CLIB413a,I14a,M22,PW5a,RMx,Y10x,YJM145x,YJM454a,YJM981x	0.6875	C|synonymous_variant|LOW|NOP8|YOL144W|transcript|YOL144W_mRNA|protein_coding|1/1|c.621T>C|p.Val207Val|621/1455|621/1455|207/484||	1	C	chrXV_53718_C	1491759		0.333003	1	LOW
chrXV	1	167735	167735	*	chrXV	53742	G	('A',)	BYa,CLIB219x,YJM978x,YPS1009x,YPS163a		273614xa,CBS2888a,CLIB413a,I14a,M22,PW5a,RMx,Y10x,YJM145x,YJM454a,YJM981x	0.6875	A|synonymous_variant|LOW|NOP8|YOL144W|transcript|YOL144W_mRNA|protein_coding|1/1|c.645G>A|p.Gly215Gly|645/1455|645/1455|215/484||	1	A	chrXV_53742_A	1491769		0.333003	1	LOW
chrXV	1	167735	167735	*	chrXV	53781	C	('T',)	BYa,CLIB219x,YJM978x,YPS1009x,YPS163a		273614xa,CBS2888a,CLIB413a,I14a,M22,PW5a,RMx,Y10x,YJM145x,YJM454a,YJM981x	0.6875	T|synonymous_variant|LOW|NOP8|YOL144W|transcript|YOL144W_mRNA|protein_coding|1/1|c.684C>T|p.Cys228Cys|684/1455|684/1455|228/484||	1	T	chrXV_53781_T	1491785		0.332673	1	LOW
chrXV	1	167735	167735	*	chrXV	53853	C	('T',)	BYa,CBS2888a,CLIB219x,PW5a,YJM454a,YJM978x,YPS1009x,YPS163a		273614xa,CLIB413a,I14a,M22,RMx,Y10x,YJM145x,YJM981x	0.5	T|synonymous_variant|LOW|NOP8|YOL144W|transcript|YOL144W_mRNA|protein_coding|1/1|c.756C>T|p.Asp252Asp|756/1455|756/1455|252/484||	1	T	chrXV_53853_T	1491797		0.470297	1	LOW
chrXV	1	167735	167735	*	chrXV	53994	T	('TAAAATGGAAAACCCATCCGAGGTA',)	273614xa,BYa,CBS2888a,CLIB219x,PW5a,Y10x,YJM145x,YJM454a,YJM978x,YPS1009x,YPS163a		CLIB413a,I14a,M22,RMx,YJM981x	0.3125	TAAAATGGAAAACCCATCCGAGGTA|disruptive_inframe_insertion|MODERATE|NOP8|YOL144W|transcript|YOL144W_mRNA|protein_coding|1/1|c.899_900insAATGGAAAACCCATCCGAGGTAAA|p.Val299_Asn300insLysMetGluAsnProSerGluVal|900/1455|900/1455|300/484||INFO_REALIGN_3_PRIME	1	TAAAATGGAAAACCCATCCGAGGTA	chrXV_53994_TAAAATGGAAAACCCATCCGAGGTA	1491849	-2.744	0.192079	1	MODERATE
chrXV	1	167735	167735	*	chrXV	54004	A	('G',)	BYa,CLIB219x,YJM978x,YPS1009x,YPS163a		273614xa,CBS2888a,CLIB413a,I14a,M22,PW5a,RMx,Y10x,YJM145x,YJM454a,YJM981x	0.6875	G|missense_variant|MODERATE|NOP8|YOL144W|transcript|YOL144W_mRNA|protein_coding|1/1|c.907A>G|p.Lys303Glu|907/1455|907/1455|303/484||	1	G	chrXV_54004_G	1491851	0.518	0.333167	1	MODERATE
chrXV	1	167735	167735	*	chrXV	54269	AATC	('A',)	BYa,YPS163a		273614xa,CBS2888a,CLIB219x,CLIB413a,I14a,M22,PW5a,RMx,Y10x,YJM145x,YJM454a,YJM978x,YJM981x,YPS1009x	0.875	A|disruptive_inframe_deletion|MODERATE|NOP8|YOL144W|transcript|YOL144W_mRNA|protein_coding|1/1|c.1176_1178delATC|p.Ser393del|1176/1455|1176/1455|392/484||INFO_REALIGN_3_PRIME	1	A	chrXV_54269_A	1491935		0.112438	1	MODERATE
chrXV	1	167735	167735	*	chrXV	54505	T	('C',)	BYa,CLIB219x,PW5a,YJM978x,YPS1009x,YPS163a		273614xa,CBS2888a,CLIB413a,I14a,M22,RMx,Y10x,YJM145x,YJM454a,YJM981x	0.625	C|synonymous_variant|LOW|NOP8|YOL144W|transcript|YOL144W_mRNA|protein_coding|1/1|c.1408T>C|p.Leu470Leu|1408/1455|1408/1455|470/484||	1	C	chrXV_54505_C	1492007		0.371032	1	LOW
chrXV	1	167735	167735	*	chrXV	54522	G	('A',)	BYa,YJM978x,YPS1009x,YPS163a		273614xa,CBS2888a,CLIB219x,CLIB413a,I14a,M22,PW5a,RMx,Y10x,YJM145x,YJM454a,YJM981x	0.75	A|synonymous_variant|LOW|NOP8|YOL144W|transcript|YOL144W_mRNA|protein_coding|1/1|c.1425G>A|p.Arg475Arg|1425/1455|1425/1455|475/484||	1	A	chrXV_54522_A	1492013		0.289474	1	LOW
chrXV	1	167735	167735	*	chrXV	54757	T	('C',)	BYa,YJM978x,YPS1009x,YPS163a		273614xa,CBS2888a,CLIB219x,CLIB413a,I14a,M22,PW5a,RMx,Y10x,YJM145x,YJM454a,YJM981x	0.75	C|synonymous_variant|LOW|RIB4|YOL143C|transcript|YOL143C_mRNA|protein_coding|1/1|c.348A>G|p.Lys116Lys|348/510|348/510|116/169||	1	C	chrXV_54757_C	1492053		0.248512	0	LOW
chrXV	1	167735	167735	*	chrXV	54770	T	('C',)	BYa,CLIB219x,PW5a,Y10x,YJM978x,YPS1009x,YPS163a		273614xa,CBS2888a,CLIB413a,I14a,M22,RMx,YJM145x,YJM454a,YJM981x	0.5625	C|missense_variant|MODERATE|RIB4|YOL143C|transcript|YOL143C_mRNA|protein_coding|1/1|c.335A>G|p.Asn112Ser|335/510|335/510|112/169||	1	C	chrXV_54770_C	1492055	-0.392	0.473736	0	MODERATE
chrXV	1	167735	167735	*	chrXV	54952	A	('C',)	BYa,YJM978x,YPS1009x,YPS163a		273614xa,CBS2888a,CLIB219x,CLIB413a,I14a,M22,PW5a,RMx,Y10x,YJM145x,YJM454a,YJM981x	0.75	C|missense_variant|MODERATE|RIB4|YOL143C|transcript|YOL143C_mRNA|protein_coding|1/1|c.153T>G|p.Asn51Lys|153/510|153/510|51/169||	1	C	chrXV_54952_C	1492087	0.56	0.300696	0	MODERATE
chrXV	1	167735	167735	*	chrXV	54970	G	('A',)	BYa,CLIB219x,PW5a,Y10x,YJM978x,YPS1009x,YPS163a		273614xa,CBS2888a,CLIB413a,I14a,M22,RMx,YJM145x,YJM454a,YJM981x	0.5625	A|synonymous_variant|LOW|RIB4|YOL143C|transcript|YOL143C_mRNA|protein_coding|1/1|c.135C>T|p.Ser45Ser|135/510|135/510|45/169||	1	A	chrXV_54970_A	1492095		0.49001	0	LOW
chrXV	1	167735	167735	*	chrXV	54979	T	('C',)	BYa,CLIB219x,PW5a,Y10x,YJM978x,YPS1009x,YPS163a		273614xa,CBS2888a,CLIB413a,I14a,M22,RMx,YJM145x,YJM454a,YJM981x	0.5625	C|synonymous_variant|LOW|RIB4|YOL143C|transcript|YOL143C_mRNA|protein_coding|1/1|c.126A>G|p.Arg42Arg|126/510|126/510|42/169||	1	C	chrXV_54979_C	1492103		0.48654	0	LOW
chrXV	1	167735	167735	*	chrXV	54997	C	('T',)	BYa,YJM978x,YPS1009x,YPS163a		273614xa,CBS2888a,CLIB219x,CLIB413a,I14a,M22,PW5a,RMx,Y10x,YJM145x,YJM454a,YJM981x	0.75	T|synonymous_variant|LOW|RIB4|YOL143C|transcript|YOL143C_mRNA|protein_coding|1/1|c.108G>A|p.Val36Val|108/510|108/510|36/169||	1	T	chrXV_54997_T	1492107		0.300995	0	LOW
chrXV	1	167735	167735	*	chrXV	55102	CATACTGCGTTATACTGCGTTATACTGCGTT	('CATACTGCGTT', 'C', 'CATACTGCGTTATACTGCGTT')	BYa		273614xa,CBS2888a,CLIB413a,I14a,M22,PW5a,RMx,YJM145x,YJM454a,YJM981x,YPS1009x,YPS163a	0.923077	C|frameshift_variant&start_lost|HIGH|RIB4|YOL143C|transcript|YOL143C_mRNA|protein_coding|1/1|c.-28_2delAACGCAGTATAACGCAGTATAACGCAGTAT|p.Met1fs|2/510|1/510|1/169||	3	CATACTGCGTT_ C_ CATACTGCGTTATACTGCGTT	chrXV_55102_CATACTGCGTT_ C_ CATACTGCGTTATACTGCGTT					HIGH
chrXV	1	167735	167735	*	chrXV	55275	C	('T',)	BYa,CLIB219x,YJM978x,YPS1009x,YPS163a		273614xa,CBS2888a,CLIB413a,I14a,M22,PW5a,RMx,Y10x,YJM145x,YJM454a,YJM981x	0.6875	T|upstream_gene_variant|MODIFIER|CTR9|YOL145C|transcript|YOL145C_mRNA|protein_coding||c.-2487G>A|||||2487|	1	T	chrXV_55275_T					MODIFIER
chrXV	1	167735	167735	*	chrXV	55310	C	('T',)	BYa,YJM978x		273614xa,CBS2888a,CLIB219x,CLIB413a,I14a,M22,PW5a,RMx,Y10x,YJM145x,YJM454a,YJM981x,YPS1009x,YPS163a	0.875	T|upstream_gene_variant|MODIFIER|CTR9|YOL145C|transcript|YOL145C_mRNA|protein_coding||c.-2522G>A|||||2522|	1	T	chrXV_55310_T					MODIFIER
chrXV	1	167735	167735	*	chrXV	55311	C	('T',)	BYa		273614xa,CBS2888a,CLIB219x,CLIB413a,I14a,M22,PW5a,RMx,Y10x,YJM145x,YJM454a,YJM978x,YJM981x,YPS1009x,YPS163a	0.9375	T|upstream_gene_variant|MODIFIER|CTR9|YOL145C|transcript|YOL145C_mRNA|protein_coding||c.-2523G>A|||||2523|	1	T	chrXV_55311_T					MODIFIER
chrXV	1	167735	167735	*	chrXV	55328	C	('T',)	BYa,YJM978x		273614xa,CBS2888a,CLIB219x,CLIB413a,I14a,M22,PW5a,RMx,Y10x,YJM145x,YJM454a,YJM981x,YPS1009x,YPS163a	0.875	T|upstream_gene_variant|MODIFIER|CTR9|YOL145C|transcript|YOL145C_mRNA|protein_coding||c.-2540G>A|||||2540|	1	T	chrXV_55328_T					MODIFIER
chrXV	1	167735	167735	*	chrXV	55349	T	('C',)	BYa,CLIB219x,YJM978x,YPS1009x,YPS163a		273614xa,CBS2888a,CLIB413a,I14a,M22,PW5a,RMx,Y10x,YJM145x,YJM454a,YJM981x	0.6875	C|upstream_gene_variant|MODIFIER|CTR9|YOL145C|transcript|YOL145C_mRNA|protein_coding||c.-2561A>G|||||2561|	1	C	chrXV_55349_C					MODIFIER
chrXV	1	167735	167735	*	chrXV	55390	T	('G',)	BYa,YJM978x,YPS163a		273614xa,CBS2888a,CLIB219x,CLIB413a,I14a,M22,PW5a,RMx,Y10x,YJM145x,YJM454a,YJM981x,YPS1009x	0.8125	G|upstream_gene_variant|MODIFIER|CTR9|YOL145C|transcript|YOL145C_mRNA|protein_coding||c.-2602A>C|||||2602|	1	G	chrXV_55390_G					MODIFIER
chrXV	1	167735	167735	*	chrXV	55394	G	('C',)	BYa,CLIB219x,YJM978x,YPS1009x,YPS163a		273614xa,CBS2888a,CLIB413a,I14a,M22,PW5a,RMx,Y10x,YJM145x,YJM454a,YJM981x	0.6875	C|upstream_gene_variant|MODIFIER|CTR9|YOL145C|transcript|YOL145C_mRNA|protein_coding||c.-2606C>G|||||2606|	1	C	chrXV_55394_C					MODIFIER
chrXV	1	167735	167735	*	chrXV	55398	C	('T',)	BYa,CLIB219x,YJM978x,YPS1009x,YPS163a		273614xa,CBS2888a,CLIB413a,I14a,M22,PW5a,RMx,Y10x,YJM145x,YJM454a,YJM981x	0.6875	T|upstream_gene_variant|MODIFIER|CTR9|YOL145C|transcript|YOL145C_mRNA|protein_coding||c.-2610G>A|||||2610|	1	T	chrXV_55398_T					MODIFIER
chrXV	1	167735	167735	*	chrXV	55423	C	('T', 'G')	BYa,YJM978x		273614xa,CBS2888a,CLIB219x,CLIB413a,I14a,M22,PW5a,RMx,Y10x,YJM145x,YJM454a,YJM981x,YPS1009x	0.866667	G|upstream_gene_variant|MODIFIER|CTR9|YOL145C|transcript|YOL145C_mRNA|protein_coding||c.-2635G>C|||||2635|	2	T_ G	chrXV_55423_T_ G					MODIFIER
chrXV	1	167735	167735	*	chrXV	55488	T	('C',)	BYa,CLIB219x,YJM978x,YPS1009x,YPS163a		273614xa,CBS2888a,CLIB413a,I14a,M22,PW5a,RMx,Y10x,YJM145x,YJM454a,YJM981x	0.6875	C|upstream_gene_variant|MODIFIER|CTR9|YOL145C|transcript|YOL145C_mRNA|protein_coding||c.-2700A>G|||||2700|	1	C	chrXV_55488_C					MODIFIER
chrXV	1	167735	167735	*	chrXV	55506	G	('A',)	BYa,CLIB219x,YJM978x,YPS1009x		273614xa,CBS2888a,CLIB413a,I14a,M22,PW5a,RMx,Y10x,YJM145x,YJM454a,YJM981x,YPS163a	0.75	A|upstream_gene_variant|MODIFIER|CTR9|YOL145C|transcript|YOL145C_mRNA|protein_coding||c.-2718C>T|||||2718|	1	A	chrXV_55506_A					MODIFIER
chrXV	1	167735	167735	*	chrXV	55563	T	('C',)	BYa,YJM978x,YPS1009x,YPS163a		273614xa,CBS2888a,CLIB219x,CLIB413a,I14a,M22,PW5a,RMx,Y10x,YJM145x,YJM454a,YJM981x	0.75	C|synonymous_variant|LOW|RRP40|YOL142W|transcript|YOL142W_mRNA|protein_coding|1/1|c.6T>C|p.Ser2Ser|6/723|6/723|2/240||	1	C	chrXV_55563_C	1492123		0.286495	1	LOW
chrXV	1	167735	167735	*	chrXV	56070	C	('T',)	BYa,CLIB219x,YJM978x,YPS1009x,YPS163a		273614xa,CBS2888a,CLIB413a,I14a,M22,PW5a,RMx,Y10x,YJM145x,YJM454a,YJM981x	0.6875	T|synonymous_variant|LOW|RRP40|YOL142W|transcript|YOL142W_mRNA|protein_coding|1/1|c.513C>T|p.Asp171Asp|513/723|513/723|171/240||	1	T	chrXV_56070_T	1492253		0.35338	1	LOW
chrXV	1	167735	167735	*	chrXV	56211	C	('A',)	BYa,CLIB219x,YJM978x,YPS1009x,YPS163a		273614xa,CBS2888a,CLIB413a,I14a,M22,PW5a,RMx,Y10x,YJM145x,YJM454a,YJM981x	0.6875	A|missense_variant|MODERATE|RRP40|YOL142W|transcript|YOL142W_mRNA|protein_coding|1/1|c.654C>A|p.Asn218Lys|654/723|654/723|218/240||	1	A	chrXV_56211_A	1492301	-0.116	0.32557	1	MODERATE
chrXV	1	167735	167735	*	chrXV	56311	C	('T',)	BYa,YPS163a		273614xa,CBS2888a,CLIB219x,CLIB413a,I14a,M22,PW5a,RMx,Y10x,YJM145x,YJM454a,YJM978x,YJM981x,YPS1009x	0.875	T|upstream_gene_variant|MODIFIER|CTR9|YOL145C|transcript|YOL145C_mRNA|protein_coding||c.-3523G>A|||||3523|	1	T	chrXV_56311_T					MODIFIER
chrXV	1	167735	167735	*	chrXV	56322	T	('C',)	BYa,CLIB219x,YJM978x,YPS1009x,YPS163a		273614xa,CBS2888a,CLIB413a,I14a,M22,PW5a,RMx,Y10x,YJM145x,YJM454a,YJM981x	0.6875	C|upstream_gene_variant|MODIFIER|CTR9|YOL145C|transcript|YOL145C_mRNA|protein_coding||c.-3534A>G|||||3534|	1	C	chrXV_56322_C					MODIFIER
chrXV	1	167735	167735	*	chrXV	56429	C	('A',)	BYa		273614xa,CBS2888a,CLIB219x,CLIB413a,I14a,M22,PW5a,RMx,Y10x,YJM145x,YJM454a,YJM978x,YJM981x,YPS1009x,YPS163a	0.9375	A|upstream_gene_variant|MODIFIER|CTR9|YOL145C|transcript|YOL145C_mRNA|protein_coding||c.-3641G>T|||||3641|	1	A	chrXV_56429_A					MODIFIER
chrXV	1	167735	167735	*	chrXV	56450	C	('T',)	BYa,CLIB219x,PW5a,YJM978x,YPS1009x,YPS163a		273614xa,CBS2888a,CLIB413a,I14a,M22,RMx,Y10x,YJM145x,YJM454a,YJM981x	0.625	T|upstream_gene_variant|MODIFIER|CTR9|YOL145C|transcript|YOL145C_mRNA|protein_coding||c.-3662G>A|||||3662|	1	T	chrXV_56450_T					MODIFIER
chrXV	1	167735	167735	*	chrXV	56600	G	('C',)	BYa,CLIB219x,YJM978x,YPS1009x,YPS163a		273614xa,CBS2888a,CLIB413a,I14a,M22,PW5a,RMx,Y10x,YJM145x,YJM454a,YJM981x	0.6875	C|missense_variant|MODERATE|PPM2|YOL141W|transcript|YOL141W_mRNA|protein_coding|1/1|c.149G>C|p.Ser50Thr|149/2088|149/2088|50/695||	1	C	chrXV_56600_C	1492348	-0.731	0.341609	0	MODERATE
chrXV	1	167735	167735	*	chrXV	56604	G	('A',)	BYa,YJM978x,YPS1009x,YPS163a		273614xa,CBS2888a,CLIB219x,CLIB413a,I14a,M22,PW5a,RMx,Y10x,YJM145x,YJM454a,YJM981x	0.75	A|synonymous_variant|LOW|PPM2|YOL141W|transcript|YOL141W_mRNA|protein_coding|1/1|c.153G>A|p.Ser51Ser|153/2088|153/2088|51/695||	1	A	chrXV_56604_A	1492349		0.212136	0	LOW
chrXV	1	167735	167735	*	chrXV	56640	G	('A',)	BYa,CLIB219x,YJM978x,YPS1009x,YPS163a		273614xa,CBS2888a,CLIB413a,I14a,M22,PW5a,RMx,Y10x,YJM145x,YJM454a,YJM981x	0.6875	A|synonymous_variant|LOW|PPM2|YOL141W|transcript|YOL141W_mRNA|protein_coding|1/1|c.189G>A|p.Leu63Leu|189/2088|189/2088|63/695||	1	A	chrXV_56640_A	1492359		0.341584	0	LOW
chrXV	1	167735	167735	*	chrXV	56987	A	('G',)	BYa,YJM978x,YPS1009x,YPS163a		273614xa,CBS2888a,CLIB219x,CLIB413a,I14a,M22,PW5a,RMx,Y10x,YJM145x,YJM454a,YJM981x	0.75	G|missense_variant|MODERATE|PPM2|YOL141W|transcript|YOL141W_mRNA|protein_coding|1/1|c.536A>G|p.Asp179Gly|536/2088|536/2088|179/695||	1	G	chrXV_56987_G	1492405	0.618	0.320614	0	MODERATE
chrXV	1	167735	167735	*	chrXV	57010	A	('T',)	BYa,CLIB219x,YJM978x,YPS1009x,YPS163a		273614xa,CBS2888a,CLIB413a,I14a,M22,PW5a,RMx,Y10x,YJM145x,YJM454a,YJM981x	0.6875	T|missense_variant|MODERATE|PPM2|YOL141W|transcript|YOL141W_mRNA|protein_coding|1/1|c.559A>T|p.Thr187Ser|559/2088|559/2088|187/695||	1	T	chrXV_57010_T	1492410	0.42	0.346918	0	MODERATE
chrXV	1	167735	167735	*	chrXV	57309	T	('C',)	BYa,CBS2888a,CLIB219x,PW5a,YJM978x,YPS1009x,YPS163a		273614xa,CLIB413a,I14a,M22,RMx,Y10x,YJM145x,YJM454a,YJM981x	0.5625	C|synonymous_variant|LOW|PPM2|YOL141W|transcript|YOL141W_mRNA|protein_coding|1/1|c.858T>C|p.Tyr286Tyr|858/2088|858/2088|286/695||	1	C	chrXV_57309_C	1492445		0.419387	0	LOW
chrXV	1	167735	167735	*	chrXV	57448	C	('T',)	BYa,CLIB219x,PW5a,YJM978x,YPS1009x,YPS163a		273614xa,CBS2888a,CLIB413a,I14a,M22,RMx,Y10x,YJM145x,YJM454a,YJM981x	0.625	T|synonymous_variant|LOW|PPM2|YOL141W|transcript|YOL141W_mRNA|protein_coding|1/1|c.997C>T|p.Leu333Leu|997/2088|997/2088|333/695||	1	T	chrXV_57448_T	1492457		0.399901	0	LOW
chrXV	1	167735	167735	*	chrXV	57609	C	('A',)	BYa,CLIB219x,YJM978x,YPS1009x,YPS163a		273614xa,CBS2888a,CLIB413a,I14a,M22,PW5a,RMx,Y10x,YJM145x,YJM454a,YJM981x	0.6875	A|synonymous_variant|LOW|PPM2|YOL141W|transcript|YOL141W_mRNA|protein_coding|1/1|c.1158C>A|p.Ile386Ile|1158/2088|1158/2088|386/695||	1	A	chrXV_57609_A	1492486		0.343098	0	LOW
chrXV	1	167735	167735	*	chrXV	57629	T	('C',)	BYa		273614xa,CBS2888a,CLIB219x,CLIB413a,I14a,M22,PW5a,RMx,Y10x,YJM145x,YJM454a,YJM978x,YJM981x,YPS1009x,YPS163a	0.9375	C|missense_variant|MODERATE|PPM2|YOL141W|transcript|YOL141W_mRNA|protein_coding|1/1|c.1178T>C|p.Val393Ala|1178/2088|1178/2088|393/695||	1	C	chrXV_57629_C	1492489	2.002	0.0163366	0	MODERATE
chrXV	1	167735	167735	*	chrXV	57711	C	('T',)	BYa,CLIB219x		273614xa,CBS2888a,CLIB413a,I14a,M22,PW5a,RMx,Y10x,YJM145x,YJM454a,YJM978x,YJM981x,YPS1009x,YPS163a	0.875	T|synonymous_variant|LOW|PPM2|YOL141W|transcript|YOL141W_mRNA|protein_coding|1/1|c.1260C>T|p.His420His|1260/2088|1260/2088|420/695||	1	T	chrXV_57711_T	1492496		0.192765	0	LOW
chrXV	1	167735	167735	*	chrXV	57712	T	('C',)	BYa		273614xa,CBS2888a,CLIB219x,CLIB413a,I14a,M22,PW5a,RMx,Y10x,YJM145x,YJM454a,YJM978x,YJM981x,YPS1009x,YPS163a	0.9375	C|missense_variant|MODERATE|PPM2|YOL141W|transcript|YOL141W_mRNA|protein_coding|1/1|c.1261T>C|p.Tyr421His|1261/2088|1261/2088|421/695||	1	C	chrXV_57712_C	1492497	0.003	0.137488	0	MODERATE
chrXV	1	167735	167735	*	chrXV	57800	G	('A',)	BYa,CLIB219x,YJM978x,YPS1009x,YPS163a		273614xa,CBS2888a,CLIB413a,I14a,M22,PW5a,RMx,Y10x,YJM145x,YJM454a,YJM981x	0.6875	A|missense_variant|MODERATE|PPM2|YOL141W|transcript|YOL141W_mRNA|protein_coding|1/1|c.1349G>A|p.Arg450Lys|1349/2088|1349/2088|450/695||	1	A	chrXV_57800_A	1492510	0.297	0.355302	0	MODERATE
chrXV	1	167735	167735	*	chrXV	57877	A	('G',)	BYa,CLIB219x,YJM978x,YPS1009x,YPS163a		273614xa,CBS2888a,CLIB413a,I14a,M22,PW5a,RMx,Y10x,YJM145x,YJM454a,YJM981x	0.6875	G|missense_variant|MODERATE|PPM2|YOL141W|transcript|YOL141W_mRNA|protein_coding|1/1|c.1426A>G|p.Lys476Glu|1426/2088|1426/2088|476/695||	1	G	chrXV_57877_G	1492519	0.384	0.345924	0	MODERATE
chrXV	1	167735	167735	*	chrXV	57992	C	('T',)	BYa,CLIB219x,YJM978x,YPS1009x,YPS163a		273614xa,CBS2888a,CLIB413a,I14a,M22,PW5a,RMx,Y10x,YJM145x,YJM454a,YJM981x	0.6875	T|missense_variant|MODERATE|PPM2|YOL141W|transcript|YOL141W_mRNA|protein_coding|1/1|c.1541C>T|p.Ala514Val|1541/2088|1541/2088|514/695||	1	T	chrXV_57992_T	1492538	-0.209	0.328032	0	MODERATE
chrXV	1	167735	167735	*	chrXV	58067	T	('C',)	BYa,CLIB219x,YJM978x,YPS1009x,YPS163a		273614xa,CBS2888a,CLIB413a,I14a,M22,PW5a,RMx,Y10x,YJM145x,YJM454a,YJM981x	0.6875	C|missense_variant|MODERATE|PPM2|YOL141W|transcript|YOL141W_mRNA|protein_coding|1/1|c.1616T>C|p.Leu539Pro|1616/2088|1616/2088|539/695||	1	C	chrXV_58067_C	1492544	-2.894	0.347071	0	MODERATE
chrXV	1	167735	167735	*	chrXV	58160	C	('T',)	BYa,CLIB219x,YJM978x,YPS1009x,YPS163a		273614xa,CBS2888a,CLIB413a,I14a,M22,PW5a,RMx,Y10x,YJM145x,YJM454a,YJM981x	0.6875	T|missense_variant|MODERATE|PPM2|YOL141W|transcript|YOL141W_mRNA|protein_coding|1/1|c.1709C>T|p.Ala570Val|1709/2088|1709/2088|570/695||	1	T	chrXV_58160_T	1492555	1.483	0.352329	0	MODERATE
chrXV	1	167735	167735	*	chrXV	58361	C	('T',)	BYa,CLIB219x,YJM978x,YPS1009x,YPS163a		273614xa,CBS2888a,CLIB413a,I14a,M22,PW5a,RMx,Y10x,YJM145x,YJM454a,YJM981x	0.6875	T|missense_variant|MODERATE|PPM2|YOL141W|transcript|YOL141W_mRNA|protein_coding|1/1|c.1910C>T|p.Thr637Met|1910/2088|1910/2088|637/695||	1	T	chrXV_58361_T	1492589	-0.671	0.343439	0	MODERATE
chrXV	1	167735	167735	*	chrXV	58608	T	('A',)	BYa,CLIB219x,YJM978x,YPS1009x,YPS163a		273614xa,CBS2888a,CLIB413a,I14a,M22,PW5a,RMx,Y10x,YJM145x,YJM454a,YJM981x	0.6875	A|upstream_gene_variant|MODIFIER|RIB4|YOL143C|transcript|YOL143C_mRNA|protein_coding||c.-3504A>T|||||3504|	1	A	chrXV_58608_A					MODIFIER
chrXV	1	167735	167735	*	chrXV	58673	A	('G',)	BYa,YJM978x,YPS1009x,YPS163a		273614xa,CBS2888a,CLIB219x,CLIB413a,I14a,M22,PW5a,RMx,Y10x,YJM145x,YJM454a,YJM981x	0.75	G|upstream_gene_variant|MODIFIER|RIB4|YOL143C|transcript|YOL143C_mRNA|protein_coding||c.-3569T>C|||||3569|	1	G	chrXV_58673_G					MODIFIER
chrXV	1	167735	167735	*	chrXV	58899	C	('T',)	BYa,CLIB219x,YJM978x,YPS1009x,YPS163a		273614xa,CBS2888a,CLIB413a,I14a,M22,PW5a,RMx,Y10x,YJM145x,YJM454a,YJM981x	0.6875	T|synonymous_variant|LOW|ARG8|YOL140W|transcript|YOL140W_mRNA|protein_coding|1/1|c.141C>T|p.Asp47Asp|141/1272|141/1272|47/423||	1	T	chrXV_58899_T	1492637		0.346077	0	LOW
chrXV	1	167735	167735	*	chrXV	58998	T	('A',)	BYa,CLIB219x,YJM978x,YPS1009x,YPS163a		273614xa,CBS2888a,CLIB413a,I14a,M22,PW5a,RMx,Y10x,YJM145x,YJM454a,YJM981x	0.6875	A|synonymous_variant|LOW|ARG8|YOL140W|transcript|YOL140W_mRNA|protein_coding|1/1|c.240T>A|p.Ala80Ala|240/1272|240/1272|80/423||	1	A	chrXV_58998_A	1492653		0.364314	0	LOW
chrXV	1	167735	167735	*	chrXV	59008	G	('A',)	BYa,CLIB219x,YJM978x,YPS1009x,YPS163a		273614xa,CBS2888a,CLIB413a,I14a,M22,PW5a,RMx,Y10x,YJM145x,YJM454a,YJM981x	0.6875	A|missense_variant|MODERATE|ARG8|YOL140W|transcript|YOL140W_mRNA|protein_coding|1/1|c.250G>A|p.Val84Ile|250/1272|250/1272|84/423||	1	A	chrXV_59008_A	1492657	-0.147	0.370278	0	MODERATE
chrXV	1	167735	167735	*	chrXV	59467	G	('A',)	BYa,CLIB219x,YJM978x,YPS1009x,YPS163a		273614xa,CBS2888a,CLIB413a,I14a,M22,PW5a,RMx,Y10x,YJM145x,YJM454a,YJM981x	0.6875	A|missense_variant|MODERATE|ARG8|YOL140W|transcript|YOL140W_mRNA|protein_coding|1/1|c.709G>A|p.Asp237Asn|709/1272|709/1272|237/423||	1	A	chrXV_59467_A	1492785	-1.304	0.38999	0	MODERATE
chrXV	1	167735	167735	*	chrXV	59544	T	('C',)	BYa,YPS163a		273614xa,CBS2888a,CLIB219x,CLIB413a,I14a,M22,PW5a,RMx,Y10x,YJM145x,YJM454a,YJM978x,YJM981x,YPS1009x	0.875	C|synonymous_variant|LOW|ARG8|YOL140W|transcript|YOL140W_mRNA|protein_coding|1/1|c.786T>C|p.Tyr262Tyr|786/1272|786/1272|262/423||	1	C	chrXV_59544_C	1492807		0.249008	0	LOW
chrXV	1	167735	167735	*	chrXV	59664	C	('T',)	BYa		273614xa,CBS2888a,CLIB219x,CLIB413a,I14a,M22,PW5a,RMx,Y10x,YJM145x,YJM454a,YJM978x,YJM981x,YPS1009x,YPS163a	0.9375	T|synonymous_variant|LOW|ARG8|YOL140W|transcript|YOL140W_mRNA|protein_coding|1/1|c.906C>T|p.His302His|906/1272|906/1272|302/423||	1	T	chrXV_59664_T	1492833		0.125	0	LOW
chrXV	1	167735	167735	*	chrXV	59737	G	('A',)	BYa,CLIB219x,YJM978x,YPS1009x,YPS163a		273614xa,CBS2888a,CLIB413a,I14a,M22,PW5a,RMx,Y10x,YJM145x,YJM454a,YJM981x	0.6875	A|missense_variant|MODERATE|ARG8|YOL140W|transcript|YOL140W_mRNA|protein_coding|1/1|c.979G>A|p.Ala327Thr|979/1272|979/1272|327/423||	1	A	chrXV_59737_A	1492847	-0.468	0.375	0	MODERATE
chrXV	1	167735	167735	*	chrXV	59847	G	('A',)	BYa,CLIB219x,YJM978x,YPS1009x,YPS163a		273614xa,CBS2888a,CLIB413a,I14a,M22,PW5a,RMx,Y10x,YJM145x,YJM454a,YJM981x	0.6875	A|missense_variant|MODERATE|ARG8|YOL140W|transcript|YOL140W_mRNA|protein_coding|1/1|c.1089G>A|p.Met363Ile|1089/1272|1089/1272|363/423||	1	A	chrXV_59847_A	1492901	-0.194	0.385149	0	MODERATE
chrXV	1	167735	167735	*	chrXV	60030	A	('G',)	BYa,YJM978x,YPS1009x,YPS163a		273614xa,CBS2888a,CLIB219x,CLIB413a,I14a,M22,PW5a,RMx,Y10x,YJM145x,YJM454a,YJM981x	0.75	G|splice_region_variant&stop_retained_variant|LOW|ARG8|YOL140W|transcript|YOL140W_mRNA|protein_coding|1/1|c.1272A>G|p.Ter424Ter|1272/1272|1272/1272|424/423||	1	G	chrXV_60030_G	1492959		0.292829	0	LOW
chrXV	1	167735	167735	*	chrXV	60045	T	('A',)	BYa,CLIB219x,YJM978x,YPS1009x,YPS163a		273614xa,CBS2888a,CLIB413a,I14a,M22,PW5a,RMx,Y10x,YJM145x,YJM454a,YJM981x	0.6875	A|upstream_gene_variant|MODIFIER|RIB4|YOL143C|transcript|YOL143C_mRNA|protein_coding||c.-4941A>T|||||4941|	1	A	chrXV_60045_A					MODIFIER
chrXV	1	167735	167735	*	chrXV	60213	C	('CTTTTTT',)	273614xa,CBS2888a,CLIB219x,CLIB413a,I14a,M22,PW5a,RMx,Y10x,YJM145x,YJM454a,YJM978x,YJM981x,YPS1009x,YPS163a		BYa	0.0625	CTTTTTT|downstream_gene_variant|MODIFIER|RRP40|YOL142W|transcript|YOL142W_mRNA|protein_coding||c.*3933_*3934insTTTTTT|||||3934|	1	CTTTTTT	chrXV_60213_CTTTTTT					MODIFIER
chrXV	1	167735	167735	*	chrXV	60240	C	('T',)	273614xa,CBS2888a,CLIB413a,I14a,M22,RMx,Y10x,YJM145x,YJM454a,YJM981x	CLIB219x	BYa,PW5a,YJM978x,YPS1009x,YPS163a	0.333333	T|downstream_gene_variant|MODIFIER|RRP40|YOL142W|transcript|YOL142W_mRNA|protein_coding||c.*3960C>T|||||3960|	1	T	chrXV_60240_T					MODIFIER
chrXV	1	167735	167735	*	chrXV	60310	T	('C',)	BYa,CLIB219x,CLIB413a,YJM978x,YPS1009x,YPS163a		273614xa,CBS2888a,I14a,M22,PW5a,RMx,Y10x,YJM145x,YJM454a,YJM981x	0.625	C|downstream_gene_variant|MODIFIER|RRP40|YOL142W|transcript|YOL142W_mRNA|protein_coding||c.*4030T>C|||||4030|	1	C	chrXV_60310_C					MODIFIER
chrXV	1	167735	167735	*	chrXV	61111	A	('G',)	BYa,CBS2888a,CLIB219x,CLIB413a,PW5a,YJM978x,YPS1009x,YPS163a		273614xa,I14a,M22,RMx,Y10x,YJM145x,YJM454a,YJM981x	0.5	G|upstream_gene_variant|MODIFIER|CDC33|YOL139C|transcript|YOL139C_mRNA|protein_coding||c.-87T>C|||||87|	1	G	chrXV_61111_G					MODIFIER
chrXV	1	167735	167735	*	chrXV	61694	A	('G',)	BYa,CBS2888a,CLIB219x,CLIB413a,PW5a,YJM978x,YPS163a		273614xa,I14a,M22,RMx,Y10x,YJM145x,YJM454a,YJM981x,YPS1009x	0.5625	G|synonymous_variant|LOW|RTC1|YOL138C|transcript|YOL138C_mRNA|protein_coding|1/1|c.3657T>C|p.Ile1219Ile|3657/4026|3657/4026|1219/1341||	1	G	chrXV_61694_G	1493114		0.273043	0	LOW
chrXV	1	167735	167735	*	chrXV	61748	C	('T',)	BYa,CBS2888a,CLIB219x,CLIB413a,PW5a,YJM978x,YPS163a		273614xa,I14a,M22,RMx,Y10x,YJM145x,YJM454a,YJM981x,YPS1009x	0.5625	T|synonymous_variant|LOW|RTC1|YOL138C|transcript|YOL138C_mRNA|protein_coding|1/1|c.3603G>A|p.Lys1201Lys|3603/4026|3603/4026|1201/1341||	1	T	chrXV_61748_T	1493130		0.242048	0	LOW
chrXV	1	167735	167735	*	chrXV	61766	T	('C',)	BYa,CLIB413a,YJM978x		273614xa,CBS2888a,CLIB219x,I14a,M22,PW5a,RMx,Y10x,YJM145x,YJM454a,YJM981x,YPS1009x,YPS163a	0.8125	C|synonymous_variant|LOW|RTC1|YOL138C|transcript|YOL138C_mRNA|protein_coding|1/1|c.3585A>G|p.Thr1195Thr|3585/4026|3585/4026|1195/1341||	1	C	chrXV_61766_C	1493135		0.108416	0	LOW
chrXV	1	167735	167735	*	chrXV	61901	G	('A',)	BYa,CBS2888a,CLIB219x,CLIB413a,PW5a,YJM978x,YPS163a		273614xa,I14a,M22,RMx,Y10x,YJM145x,YJM454a,YJM981x,YPS1009x	0.5625	A|synonymous_variant|LOW|RTC1|YOL138C|transcript|YOL138C_mRNA|protein_coding|1/1|c.3450C>T|p.Cys1150Cys|3450/4026|3450/4026|1150/1341||	1	A	chrXV_61901_A	1493156		0.415842	0	LOW
chrXV	1	167735	167735	*	chrXV	62039	G	('A',)	BYa,CBS2888a,CLIB219x,CLIB413a,PW5a,Y10x,YJM978x		273614xa,I14a,M22,RMx,YJM145x,YJM454a,YJM981x,YPS1009x,YPS163a	0.5625	A|synonymous_variant|LOW|RTC1|YOL138C|transcript|YOL138C_mRNA|protein_coding|1/1|c.3312C>T|p.Thr1104Thr|3312/4026|3312/4026|1104/1341||	1	A	chrXV_62039_A	1493181		0.412785	0	LOW
chrXV	1	167735	167735	*	chrXV	62062	G	('A',)	BYa		273614xa,CBS2888a,CLIB219x,CLIB413a,I14a,M22,PW5a,RMx,Y10x,YJM145x,YJM454a,YJM978x,YJM981x,YPS1009x,YPS163a	0.9375	A|synonymous_variant|LOW|RTC1|YOL138C|transcript|YOL138C_mRNA|protein_coding|1/1|c.3289C>T|p.Leu1097Leu|3289/4026|3289/4026|1097/1341||	1	A	chrXV_62062_A	1493185		0.0118812	0	LOW
chrXV	1	167735	167735	*	chrXV	62108	A	('G',)	BYa		273614xa,CBS2888a,CLIB219x,CLIB413a,I14a,M22,PW5a,RMx,Y10x,YJM145x,YJM454a,YJM978x,YJM981x,YPS1009x,YPS163a	0.9375	G|synonymous_variant|LOW|RTC1|YOL138C|transcript|YOL138C_mRNA|protein_coding|1/1|c.3243T>C|p.Pro1081Pro|3243/4026|3243/4026|1081/1341||	1	G	chrXV_62108_G	1493189		0.0118812	0	LOW
chrXV	1	167735	167735	*	chrXV	62432	C	('T',)	BYa,CBS2888a,CLIB219x,CLIB413a,PW5a,YJM978x,YPS1009x		273614xa,I14a,M22,RMx,Y10x,YJM145x,YJM454a,YJM981x,YPS163a	0.5625	T|synonymous_variant|LOW|RTC1|YOL138C|transcript|YOL138C_mRNA|protein_coding|1/1|c.2919G>A|p.Ala973Ala|2919/4026|2919/4026|973/1341||	1	T	chrXV_62432_T	1493238		0.262871	0	LOW
chrXV	1	167735	167735	*	chrXV	62744	G	('A',)	BYa		273614xa,CBS2888a,CLIB219x,CLIB413a,I14a,M22,PW5a,RMx,Y10x,YJM145x,YJM454a,YJM978x,YJM981x,YPS1009x,YPS163a	0.9375	A|synonymous_variant|LOW|RTC1|YOL138C|transcript|YOL138C_mRNA|protein_coding|1/1|c.2607C>T|p.Asn869Asn|2607/4026|2607/4026|869/1341||	1	A	chrXV_62744_A	1493279		0.0138477	0	LOW
chrXV	1	167735	167735	*	chrXV	62866	C	('A', 'T')	BYa,CBS2888a,CLIB219x,CLIB413a,PW5a,YJM978x,YPS163a		273614xa,I14a,M22,RMx,Y10x,YJM145x,YJM454a,YJM981x	0.533333	A|missense_variant|MODERATE|RTC1|YOL138C|transcript|YOL138C_mRNA|protein_coding|1/1|c.2485G>T|p.Ala829Ser|2485/4026|2485/4026|829/1341||	2	A_ T	chrXV_62866_A_ T					MODERATE
chrXV	1	167735	167735	*	chrXV	63056	GTCATCATCA	('GTCATCATCATCA', 'GTCA', 'GTCATCA', 'GTCATCATCATCATCA', 'G')	BYa,CLIB413a,PW5a,Y10x,YJM145x		273614xa,M22,RMx,YJM454a,YJM981x,YPS163a	0.545455	GTCATCATCATCA|conservative_inframe_insertion|MODERATE|RTC1|YOL138C|transcript|YOL138C_mRNA|protein_coding|1/1|c.2283_2285dupTGA|p.Asp762dup|2285/4026|2285/4026|762/1341||	5	GTCATCATCATCA_ GTCA_ GTCATCA_ GTCATCATCATCATCA_ G	chrXV_63056_GTCATCATCATCA_ GTCA_ GTCATCA_ GTCATCATCATCATCA_ G					MODERATE
chrXV	1	167735	167735	*	chrXV	63524	C	('T',)	BYa		273614xa,CBS2888a,CLIB219x,CLIB413a,I14a,M22,PW5a,RMx,Y10x,YJM145x,YJM454a,YJM978x,YJM981x,YPS1009x,YPS163a	0.9375	T|synonymous_variant|LOW|RTC1|YOL138C|transcript|YOL138C_mRNA|protein_coding|1/1|c.1827G>A|p.Arg609Arg|1827/4026|1827/4026|609/1341||	1	T	chrXV_63524_T	1493428		0.0128586	0	LOW
chrXV	1	167735	167735	*	chrXV	63707	G	('A',)	BYa,CBS2888a,CLIB219x,CLIB413a,PW5a,YJM978x,YPS1009x,YPS163a		273614xa,I14a,M22,RMx,Y10x,YJM145x,YJM454a,YJM981x	0.5	A|synonymous_variant|LOW|RTC1|YOL138C|transcript|YOL138C_mRNA|protein_coding|1/1|c.1644C>T|p.Asp548Asp|1644/4026|1644/4026|548/1341||	1	A	chrXV_63707_A	1493453		0.439049	0	LOW
chrXV	1	167735	167735	*	chrXV	64029	C	('T',)	273614xa,BYa,CBS2888a,CLIB219x,CLIB413a,I14a,M22,PW5a,Y10x,YJM145x,YJM454a,YJM978x,YJM981x,YPS1009x,YPS163a		RMx	0.0625	T|missense_variant|MODERATE|RTC1|YOL138C|transcript|YOL138C_mRNA|protein_coding|1/1|c.1322G>A|p.Gly441Asp|1322/4026|1322/4026|441/1341||	1	T	chrXV_64029_T	1493481	-4.492	0.0049456	0	MODERATE
chrXV	1	167735	167735	*	chrXV	64092	G	('A',)	273614xa,BYa,CBS2888a,CLIB219x,CLIB413a,I14a,M22,PW5a,Y10x,YJM145x,YJM454a,YJM978x,YJM981x,YPS1009x,YPS163a		RMx	0.0625	A|missense_variant|MODERATE|RTC1|YOL138C|transcript|YOL138C_mRNA|protein_coding|1/1|c.1259C>T|p.Ala420Val|1259/4026|1259/4026|420/1341||	1	A	chrXV_64092_A	1493488	-0.426	0.00593472	0	MODERATE
chrXV	1	167735	167735	*	chrXV	64169	G	('A',)	273614xa,BYa,CBS2888a,CLIB219x,CLIB413a,I14a,M22,PW5a,Y10x,YJM145x,YJM454a,YJM978x,YJM981x,YPS1009x,YPS163a		RMx	0.0625	A|synonymous_variant|LOW|RTC1|YOL138C|transcript|YOL138C_mRNA|protein_coding|1/1|c.1182C>T|p.Cys394Cys|1182/4026|1182/4026|394/1341||	1	A	chrXV_64169_A	1493499		0.0153314	0	LOW
chrXV	1	167735	167735	*	chrXV	65559	G	('A',)	BYa,CBS2888a,CLIB219x,CLIB413a,PW5a,YJM978x,YPS1009x,YPS163a		273614xa,I14a,M22,RMx,Y10x,YJM145x,YJM454a,YJM981x	0.5	A|upstream_gene_variant|MODIFIER|CDC33|YOL139C|transcript|YOL139C_mRNA|protein_coding||c.-4535C>T|||||4535|	1	A	chrXV_65559_A					MODIFIER
chrXV	1	167735	167735	*	chrXV	65716	A	('G',)	BYa,CBS2888a,CLIB219x,CLIB413a,PW5a,YJM978x,YPS1009x,YPS163a		273614xa,I14a,M22,RMx,Y10x,YJM145x,YJM454a,YJM981x	0.5	G|synonymous_variant|LOW|BSC6|YOL137W|transcript|YOL137W_mRNA|protein_coding|1/1|c.96A>G|p.Leu32Leu|96/1494|96/1494|32/497||	1	G	chrXV_65716_G	1493662		0.457468	0	LOW
chrXV	1	167735	167735	*	chrXV	65800	G	('A',)	BYa		273614xa,CBS2888a,CLIB219x,CLIB413a,I14a,M22,PW5a,RMx,Y10x,YJM145x,YJM454a,YJM978x,YJM981x,YPS1009x,YPS163a	0.9375	A|synonymous_variant|LOW|BSC6|YOL137W|transcript|YOL137W_mRNA|protein_coding|1/1|c.180G>A|p.Gln60Gln|180/1494|180/1494|60/497||	1	A	chrXV_65800_A	1493692		0.0772277	0	LOW
chrXV	1	167735	167735	*	chrXV	65818	A	('G',)	BYa,CBS2888a,CLIB219x,CLIB413a,PW5a,YJM978x,YPS1009x,YPS163a		273614xa,I14a,M22,RMx,Y10x,YJM145x,YJM454a,YJM981x	0.5	G|synonymous_variant|LOW|BSC6|YOL137W|transcript|YOL137W_mRNA|protein_coding|1/1|c.198A>G|p.Thr66Thr|198/1494|198/1494|66/497||	1	G	chrXV_65818_G	1493694		0.443452	0	LOW
chrXV	1	167735	167735	*	chrXV	66022	A	('T',)	BYa		273614xa,CBS2888a,CLIB219x,CLIB413a,I14a,M22,PW5a,RMx,Y10x,YJM145x,YJM454a,YJM978x,YJM981x,YPS1009x,YPS163a	0.9375	T|missense_variant|MODERATE|BSC6|YOL137W|transcript|YOL137W_mRNA|protein_coding|1/1|c.402A>T|p.Lys134Asn|402/1494|402/1494|134/497||	1	T	chrXV_66022_T	1493742	4.964	0.00197824	0	MODERATE
chrXV	1	167735	167735	*	chrXV	66373	A	('G',)	BYa,CBS2888a,CLIB219x,CLIB413a,PW5a,YJM978x,YPS1009x,YPS163a		273614xa,I14a,M22,RMx,Y10x,YJM145x,YJM454a,YJM981x	0.5	G|synonymous_variant|LOW|BSC6|YOL137W|transcript|YOL137W_mRNA|protein_coding|1/1|c.753A>G|p.Pro251Pro|753/1494|753/1494|251/497||	1	G	chrXV_66373_G	1493798		0.405045	0	LOW
chrXV	1	167735	167735	*	chrXV	66419	G	('T',)	273614xa,BYa,CBS2888a,CLIB219x,CLIB413a,I14a,M22,PW5a,Y10x,YJM145x,YJM454a,YJM978x,YJM981x,YPS1009x,YPS163a		RMx	0.0625	T|missense_variant|MODERATE|BSC6|YOL137W|transcript|YOL137W_mRNA|protein_coding|1/1|c.799G>T|p.Val267Leu|799/1494|799/1494|267/497||	1	T	chrXV_66419_T	1493810	-0.798	0.0514342	0	MODERATE
chrXV	1	167735	167735	*	chrXV	66421	G	('A',)	BYa,CBS2888a,CLIB219x,CLIB413a,PW5a,YJM978x,YPS1009x,YPS163a		273614xa,I14a,M22,RMx,Y10x,YJM145x,YJM454a,YJM981x	0.5	A|synonymous_variant|LOW|BSC6|YOL137W|transcript|YOL137W_mRNA|protein_coding|1/1|c.801G>A|p.Val267Val|801/1494|801/1494|267/497||	1	A	chrXV_66421_A	1493812		0.409496	0	LOW
chrXV	1	167735	167735	*	chrXV	66814	C	('G',)	BYa,CBS2888a,CLIB219x,CLIB413a,PW5a,YJM978x,YPS1009x,YPS163a		273614xa,I14a,M22,RMx,Y10x,YJM145x,YJM454a,YJM981x	0.5	G|missense_variant|MODERATE|BSC6|YOL137W|transcript|YOL137W_mRNA|protein_coding|1/1|c.1194C>G|p.Phe398Leu|1194/1494|1194/1494|398/497||	1	G	chrXV_66814_G	1493908	-0.947	0.423611	0	MODERATE
chrXV	1	167735	167735	*	chrXV	67090	A	('T', 'C')	BYa,CBS2888a,CLIB219x		273614xa,CLIB413a,I14a,M22,PW5a,RMx,Y10x,YJM145x,YJM454a,YJM978x,YJM981x,YPS1009x	0.8	C|synonymous_variant|LOW|BSC6|YOL137W|transcript|YOL137W_mRNA|protein_coding|1/1|c.1470A>C|p.Ile490Ile|1470/1494|1470/1494|490/497||	2	T_ C	chrXV_67090_T_ C					LOW
chrXV	1	167735	167735	*	chrXV	67130	C	('G',)	BYa,CBS2888a,CLIB219x		273614xa,CLIB413a,I14a,M22,PW5a,RMx,Y10x,YJM145x,YJM454a,YJM978x,YJM981x,YPS1009x,YPS163a	0.8125	G|upstream_gene_variant|MODIFIER|RTC1|YOL138C|transcript|YOL138C_mRNA|protein_coding||c.-1780G>C|||||1780|	1	G	chrXV_67130_G					MODIFIER
chrXV	1	167735	167735	*	chrXV	67143	T	('G',)	BYa		273614xa,CBS2888a,CLIB219x,CLIB413a,I14a,M22,PW5a,RMx,Y10x,YJM145x,YJM454a,YJM978x,YJM981x,YPS1009x,YPS163a	0.9375	G|upstream_gene_variant|MODIFIER|RTC1|YOL138C|transcript|YOL138C_mRNA|protein_coding||c.-1793A>C|||||1793|	1	G	chrXV_67143_G					MODIFIER
chrXV	1	167735	167735	*	chrXV	67145	G	('A',)	BYa		273614xa,CBS2888a,CLIB219x,CLIB413a,I14a,M22,PW5a,RMx,Y10x,YJM145x,YJM454a,YJM978x,YJM981x,YPS1009x,YPS163a	0.9375	A|upstream_gene_variant|MODIFIER|RTC1|YOL138C|transcript|YOL138C_mRNA|protein_coding||c.-1795C>T|||||1795|	1	A	chrXV_67145_A					MODIFIER
chrXV	1	167735	167735	*	chrXV	67147	A	('G',)	BYa,CBS2888a,CLIB219x,CLIB413a,PW5a		273614xa,I14a,M22,RMx,Y10x,YJM145x,YJM454a,YJM978x,YJM981x,YPS1009x,YPS163a	0.6875	G|upstream_gene_variant|MODIFIER|RTC1|YOL138C|transcript|YOL138C_mRNA|protein_coding||c.-1797T>C|||||1797|	1	G	chrXV_67147_G					MODIFIER
chrXV	1	167735	167735	*	chrXV	67149	C	('T',)	BYa,CBS2888a,CLIB219x		273614xa,CLIB413a,I14a,M22,PW5a,RMx,Y10x,YJM145x,YJM454a,YJM978x,YJM981x,YPS1009x,YPS163a	0.8125	T|upstream_gene_variant|MODIFIER|RTC1|YOL138C|transcript|YOL138C_mRNA|protein_coding||c.-1799G>A|||||1799|	1	T	chrXV_67149_T					MODIFIER
chrXV	1	167735	167735	*	chrXV	67175	C	('G',)	BYa		273614xa,CBS2888a,CLIB219x,CLIB413a,I14a,M22,PW5a,RMx,Y10x,YJM145x,YJM454a,YJM978x,YJM981x,YPS1009x,YPS163a	0.9375	G|upstream_gene_variant|MODIFIER|RTC1|YOL138C|transcript|YOL138C_mRNA|protein_coding||c.-1825G>C|||||1825|	1	G	chrXV_67175_G					MODIFIER
chrXV	1	167735	167735	*	chrXV	67209	G	('A',)	BYa,CBS2888a,CLIB219x		273614xa,CLIB413a,I14a,M22,PW5a,RMx,Y10x,YJM145x,YJM454a,YJM978x,YJM981x,YPS1009x,YPS163a	0.8125	A|upstream_gene_variant|MODIFIER|RTC1|YOL138C|transcript|YOL138C_mRNA|protein_coding||c.-1859C>T|||||1859|	1	A	chrXV_67209_A					MODIFIER
chrXV	1	167735	167735	*	chrXV	67210	G	('A',)	BYa,CBS2888a,CLIB219x		273614xa,CLIB413a,I14a,M22,PW5a,RMx,Y10x,YJM145x,YJM454a,YJM978x,YJM981x,YPS1009x,YPS163a	0.8125	A|upstream_gene_variant|MODIFIER|RTC1|YOL138C|transcript|YOL138C_mRNA|protein_coding||c.-1860C>T|||||1860|	1	A	chrXV_67210_A					MODIFIER
chrXV	1	167735	167735	*	chrXV	67223	A	('G',)	BYa,CBS2888a,CLIB219x		273614xa,CLIB413a,I14a,M22,PW5a,RMx,Y10x,YJM145x,YJM454a,YJM978x,YJM981x,YPS1009x,YPS163a	0.8125	G|upstream_gene_variant|MODIFIER|RTC1|YOL138C|transcript|YOL138C_mRNA|protein_coding||c.-1873T>C|||||1873|	1	G	chrXV_67223_G					MODIFIER
chrXV	1	167735	167735	*	chrXV	67274	C	('T',)	BYa,CBS2888a,CLIB219x,CLIB413a,PW5a,YJM978x,YPS1009x,YPS163a		273614xa,I14a,M22,RMx,Y10x,YJM145x,YJM454a,YJM981x	0.5	T|upstream_gene_variant|MODIFIER|RTC1|YOL138C|transcript|YOL138C_mRNA|protein_coding||c.-1924G>A|||||1924|	1	T	chrXV_67274_T					MODIFIER
chrXV	1	167735	167735	*	chrXV	67367	A	('G',)	BYa,CBS2888a,CLIB219x,CLIB413a,PW5a,YJM978x,YPS1009x,YPS163a		273614xa,I14a,M22,RMx,Y10x,YJM145x,YJM454a,YJM981x	0.5	G|upstream_gene_variant|MODIFIER|RTC1|YOL138C|transcript|YOL138C_mRNA|protein_coding||c.-2017T>C|||||2017|	1	G	chrXV_67367_G					MODIFIER
chrXV	1	167735	167735	*	chrXV	67526	T	('C',)	BYa		273614xa,CBS2888a,CLIB219x,CLIB413a,I14a,M22,PW5a,RMx,Y10x,YJM145x,YJM454a,YJM978x,YJM981x,YPS1009x,YPS163a	0.9375	C|upstream_gene_variant|MODIFIER|RTC1|YOL138C|transcript|YOL138C_mRNA|protein_coding||c.-2176A>G|||||2176|	1	C	chrXV_67526_C					MODIFIER
chrXV	1	167735	167735	*	chrXV	67774	G	('A',)	BYa		273614xa,CBS2888a,CLIB219x,CLIB413a,I14a,M22,PW5a,RMx,Y10x,YJM145x,YJM454a,YJM978x,YJM981x,YPS1009x,YPS163a	0.9375	A|synonymous_variant|LOW|PFK27|YOL136C|transcript|YOL136C_mRNA|protein_coding|1/1|c.981C>T|p.Cys327Cys|981/1194|981/1194|327/397||	1	A	chrXV_67774_A	1494038		0.0118812	0	LOW
chrXV	1	167735	167735	*	chrXV	67780	T	('C',)	BYa		273614xa,CBS2888a,CLIB219x,CLIB413a,I14a,M22,PW5a,RMx,Y10x,YJM145x,YJM454a,YJM978x,YJM981x,YPS1009x,YPS163a	0.9375	C|synonymous_variant|LOW|PFK27|YOL136C|transcript|YOL136C_mRNA|protein_coding|1/1|c.975A>G|p.Ser325Ser|975/1194|975/1194|325/397||	1	C	chrXV_67780_C	1494040		0.0118812	0	LOW
chrXV	1	167735	167735	*	chrXV	67831	A	('G',)	BYa		273614xa,CBS2888a,CLIB219x,CLIB413a,I14a,M22,PW5a,RMx,Y10x,YJM145x,YJM454a,YJM978x,YJM981x,YPS1009x,YPS163a	0.9375	G|synonymous_variant|LOW|PFK27|YOL136C|transcript|YOL136C_mRNA|protein_coding|1/1|c.924T>C|p.Ile308Ile|924/1194|924/1194|308/397||	1	G	chrXV_67831_G	1494064		0.0123885	0	LOW
chrXV	1	167735	167735	*	chrXV	68383	C	('T',)	BYa,CBS2888a,CLIB219x,CLIB413a,I14a,PW5a,Y10x,YJM978x,YPS1009x,YPS163a		273614xa,M22,RMx,YJM145x,YJM454a,YJM981x	0.375	T|synonymous_variant|LOW|PFK27|YOL136C|transcript|YOL136C_mRNA|protein_coding|1/1|c.372G>A|p.Pro124Pro|372/1194|372/1194|124/397||	1	T	chrXV_68383_T	1494224		0.462834	0	LOW
chrXV	1	167735	167735	*	chrXV	69357	A	('G',)	BYa		273614xa,CBS2888a,CLIB219x,CLIB413a,I14a,M22,PW5a,RMx,Y10x,YJM145x,YJM454a,YJM978x,YJM981x,YPS1009x,YPS163a	0.9375	G|upstream_gene_variant|MODIFIER|RTC1|YOL138C|transcript|YOL138C_mRNA|protein_coding||c.-4007T>C|||||4007|	1	G	chrXV_69357_G					MODIFIER
chrXV	1	167735	167735	*	chrXV	69484	C	('G',)	BYa		273614xa,CBS2888a,CLIB219x,CLIB413a,I14a,M22,PW5a,RMx,Y10x,YJM145x,YJM454a,YJM978x,YJM981x,YPS1009x,YPS163a	0.9375	G|synonymous_variant|LOW|MED7|YOL135C|transcript|YOL135C_mRNA|protein_coding|1/1|c.561G>C|p.Gly187Gly|561/669|561/669|187/222||	1	G	chrXV_69484_G	1494414		0.0148515	1	LOW
chrXV	1	167735	167735	*	chrXV	69757	T	('C',)	273614xa,BYa,CLIB219x,CLIB413a,YJM145x,YJM978x,YJM981x,YPS163a		CBS2888a,I14a,M22,PW5a,RMx,Y10x,YJM454a,YPS1009x	0.5	C|synonymous_variant|LOW|MED7|YOL135C|transcript|YOL135C_mRNA|protein_coding|1/1|c.288A>G|p.Gly96Gly|288/669|288/669|96/222||	1	C	chrXV_69757_C	1494464		0.307157	1	LOW
chrXV	1	167735	167735	*	chrXV	69894	T	('C',)	BYa,CLIB413a,YJM145x		273614xa,CBS2888a,CLIB219x,I14a,M22,PW5a,RMx,Y10x,YJM454a,YJM978x,YJM981x,YPS1009x,YPS163a	0.8125	C|missense_variant|MODERATE|MED7|YOL135C|transcript|YOL135C_mRNA|protein_coding|1/1|c.151A>G|p.Asn51Asp|151/669|151/669|51/222||	1	C	chrXV_69894_C	1494508	0.242	0.241089	1	MODERATE
chrXV	1	167735	167735	*	chrXV	69921	C	('T',)	BYa,CBS2888a,CLIB219x,CLIB413a,I14a,M22,PW5a,Y10x,YJM145x,YPS1009x,YPS163a		273614xa,RMx,YJM454a,YJM978x,YJM981x	0.3125	T|missense_variant|MODERATE|MED7|YOL135C|transcript|YOL135C_mRNA|protein_coding|1/1|c.124G>A|p.Ala42Thr|124/669|124/669|42/222||	1	T	chrXV_69921_T	1494518	-0.075	0.460357	1	MODERATE
chrXV	1	167735	167735	*	chrXV	69940	T	('C',)	BYa,CBS2888a,CLIB219x,CLIB413a,I14a,M22,Y10x,YJM145x,YPS163a		273614xa,PW5a,RMx,YJM454a,YJM978x,YJM981x,YPS1009x	0.4375	C|synonymous_variant|LOW|MED7|YOL135C|transcript|YOL135C_mRNA|protein_coding|1/1|c.105A>G|p.Lys35Lys|105/669|105/669|35/222||	1	C	chrXV_69940_C	1494524		0.453327	1	LOW
chrXV	1	167735	167735	*	chrXV	70127	C	('A',)	BYa,CLIB413a,YJM145x		273614xa,CBS2888a,CLIB219x,I14a,M22,PW5a,RMx,Y10x,YJM454a,YJM978x,YJM981x,YPS1009x,YPS163a	0.8125	A|upstream_gene_variant|MODIFIER|RTC1|YOL138C|transcript|YOL138C_mRNA|protein_coding||c.-4777G>T|||||4777|	1	A	chrXV_70127_A					MODIFIER
chrXV	1	167735	167735	*	chrXV	70183	C	('A',)	BYa,CBS2888a,CLIB219x,CLIB413a,I14a,M22,PW5a,YJM145x,YJM978x,YPS1009x,YPS163a		273614xa,RMx,Y10x,YJM454a,YJM981x	0.3125	A|synonymous_variant|LOW|YOL134C|YOL134C|transcript|YOL134C_mRNA|protein_coding|1/1|c.363G>T|p.Thr121Thr|363/390|363/390|121/129||	1	A	chrXV_70183_A	1494556		0.474752	1	LOW
chrXV	1	167735	167735	*	chrXV	70221	T	('A', 'TGA')	BYa		CBS2888a,CLIB219x,CLIB413a,I14a,M22,PW5a,RMx,Y10x,YJM145x,YJM454a,YJM978x,YPS1009x,YPS163a	0.928571	TGA|frameshift_variant|HIGH|YOL134C|YOL134C|transcript|YOL134C_mRNA|protein_coding|1/1|c.324_325insTC|p.Ile109fs|324/390|324/390|108/129||	2	A_ TGA	chrXV_70221_A_ TGA					HIGH
chrXV	1	167735	167735	*	chrXV	70222	C	('G', 'A')	BYa,CBS2888a,CLIB219x,CLIB413a,I14a,M22,PW5a,YJM145x,YJM978x,YPS1009x,YPS163a		RMx,Y10x,YJM454a	0.214286	A|missense_variant|MODERATE|YOL134C|YOL134C|transcript|YOL134C_mRNA|protein_coding|1/1|c.324G>T|p.Met108Ile|324/390|324/390|108/129||	2	G_ A	chrXV_70222_G_ A					MODERATE
chrXV	1	167735	167735	*	chrXV	70322	A	('G',)	BYa		273614xa,CBS2888a,CLIB219x,CLIB413a,I14a,M22,PW5a,RMx,Y10x,YJM145x,YJM454a,YJM978x,YJM981x,YPS1009x,YPS163a	0.9375	G|missense_variant|MODERATE|YOL134C|YOL134C|transcript|YOL134C_mRNA|protein_coding|1/1|c.224T>C|p.Leu75Ser|224/390|224/390|75/129||	1	G	chrXV_70322_G	1494593	-1.333	0.00593472	1	MODERATE
chrXV	1	167735	167735	*	chrXV	70393	C	('T',)	BYa,CLIB413a,PW5a,YJM145x,YJM978x,YPS163a		273614xa,CBS2888a,CLIB219x,I14a,M22,RMx,Y10x,YJM454a,YJM981x,YPS1009x	0.625	T|stop_gained|HIGH|YOL134C|YOL134C|transcript|YOL134C_mRNA|protein_coding|1/1|c.153G>A|p.Trp51*|153/390|153/390|51/129||	1	T	chrXV_70393_T	1494615		0.346383	1	HIGH
chrXV	1	167735	167735	*	chrXV	70751	C	('CT',)	BYa,CBS2888a,CLIB219x,I14a,M22,YJM145x,YJM454a,YPS163a		273614xa,CLIB413a,PW5a,RMx,Y10x,YJM978x,YJM981x,YPS1009x	0.5	CT|upstream_gene_variant|MODIFIER|PFK27|YOL136C|transcript|YOL136C_mRNA|protein_coding||c.-1998_-1997insA|||||1998|	1	CT	chrXV_70751_CT					MODIFIER
chrXV	1	167735	167735	*	chrXV	70894	C	('T',)	273614xa,BYa,CLIB219x,CLIB413a,PW5a,Y10x,YJM978x,YJM981x,YPS1009x,YPS163a		CBS2888a,I14a,M22,RMx,YJM145x,YJM454a	0.375	T|upstream_gene_variant|MODIFIER|PFK27|YOL136C|transcript|YOL136C_mRNA|protein_coding||c.-2140G>A|||||2140|	1	T	chrXV_70894_T					MODIFIER
chrXV	1	167735	167735	*	chrXV	70941	C	('T',)	273614xa,BYa,CLIB413a,Y10x,YJM981x,YPS163a		CBS2888a,CLIB219x,I14a,M22,PW5a,RMx,YJM145x,YJM454a,YJM978x,YPS1009x	0.625	T|upstream_gene_variant|MODIFIER|PFK27|YOL136C|transcript|YOL136C_mRNA|protein_coding||c.-2187G>A|||||2187|	1	T	chrXV_70941_T					MODIFIER
chrXV	1	167735	167735	*	chrXV	70998	T	('C',)	273614xa,BYa,CLIB219x,CLIB413a,Y10x,YJM981x,YPS163a		CBS2888a,I14a,M22,PW5a,RMx,YJM145x,YJM454a,YJM978x,YPS1009x	0.5625	C|upstream_gene_variant|MODIFIER|PFK27|YOL136C|transcript|YOL136C_mRNA|protein_coding||c.-2244A>G|||||2244|	1	C	chrXV_70998_C					MODIFIER
chrXV	1	167735	167735	*	chrXV	71038	T	('C',)	273614xa,BYa,CLIB413a,Y10x,YJM981x,YPS163a		CBS2888a,CLIB219x,I14a,M22,PW5a,RMx,YJM145x,YJM454a,YJM978x,YPS1009x	0.625	C|upstream_gene_variant|MODIFIER|PFK27|YOL136C|transcript|YOL136C_mRNA|protein_coding||c.-2284A>G|||||2284|	1	C	chrXV_71038_C					MODIFIER
chrXV	1	167735	167735	*	chrXV	71084	C	('T',)	273614xa,BYa,CLIB219x,CLIB413a,Y10x,YJM981x,YPS1009x,YPS163a		CBS2888a,I14a,M22,PW5a,RMx,YJM145x,YJM454a,YJM978x	0.5	T|upstream_gene_variant|MODIFIER|PFK27|YOL136C|transcript|YOL136C_mRNA|protein_coding||c.-2330G>A|||||2330|	1	T	chrXV_71084_T					MODIFIER
chrXV	1	167735	167735	*	chrXV	71152	C	('CT',)	BYa,CLIB413a,PW5a,Y10x,YPS1009x,YPS163a		273614xa,CBS2888a,CLIB219x,I14a,M22,RMx,YJM145x,YJM454a,YJM978x,YJM981x	0.625	CT|upstream_gene_variant|MODIFIER|PFK27|YOL136C|transcript|YOL136C_mRNA|protein_coding||c.-2399_-2398insA|||||2399|	1	CT	chrXV_71152_CT					MODIFIER
chrXV	1	167735	167735	*	chrXV	71245	A	('G',)	BYa,CLIB219x,CLIB413a,PW5a,Y10x,YJM978x,YPS1009x,YPS163a		273614xa,CBS2888a,I14a,M22,RMx,YJM145x,YJM454a,YJM981x	0.5	G|upstream_gene_variant|MODIFIER|PFK27|YOL136C|transcript|YOL136C_mRNA|protein_coding||c.-2491T>C|||||2491|	1	G	chrXV_71245_G					MODIFIER
chrXV	1	167735	167735	*	chrXV	71578	C	('T',)	BYa,YPS1009x		273614xa,CBS2888a,CLIB219x,CLIB413a,I14a,M22,PW5a,RMx,Y10x,YJM145x,YJM454a,YJM978x,YJM981x,YPS163a	0.875	T|synonymous_variant|LOW|GAS4|YOL132W|transcript|YOL132W_mRNA|protein_coding|1/1|c.279C>T|p.Asp93Asp|279/1416|279/1416|93/471||	1	T	chrXV_71578_T	1494725		0.187004	0	LOW
chrXV	1	167735	167735	*	chrXV	71623	C	('T',)	BYa,CLIB413a,Y10x,YJM978x,YPS1009x		273614xa,CBS2888a,CLIB219x,I14a,M22,PW5a,RMx,YJM145x,YJM454a,YJM981x,YPS163a	0.6875	T|synonymous_variant|LOW|GAS4|YOL132W|transcript|YOL132W_mRNA|protein_coding|1/1|c.324C>T|p.Ile108Ile|324/1416|324/1416|108/471||	1	T	chrXV_71623_T	1494734		0.33729	0	LOW
chrXV	1	167735	167735	*	chrXV	71659	C	('G',)	273614xa,BYa,CBS2888a,CLIB219x,CLIB413a,I14a,M22,PW5a,Y10x,YJM145x,YJM454a,YJM978x,YJM981x,YPS1009x,YPS163a		RMx	0.0625	G|missense_variant|MODERATE|GAS4|YOL132W|transcript|YOL132W_mRNA|protein_coding|1/1|c.360C>G|p.Asn120Lys|360/1416|360/1416|120/471||	1	G	chrXV_71659_G	1494738	-4.892	0.111771	0	MODERATE
chrXV	1	167735	167735	*	chrXV	71725	G	('A',)	BYa,CLIB219x,CLIB413a,Y10x,YJM978x,YPS1009x		273614xa,CBS2888a,I14a,M22,PW5a,RMx,YJM145x,YJM454a,YJM981x,YPS163a	0.625	A|synonymous_variant|LOW|GAS4|YOL132W|transcript|YOL132W_mRNA|protein_coding|1/1|c.426G>A|p.Lys142Lys|426/1416|426/1416|142/471||	1	A	chrXV_71725_A	1494747		0.344059	0	LOW
chrXV	1	167735	167735	*	chrXV	71821	C	('T',)	BYa,YPS1009x		273614xa,CBS2888a,CLIB219x,CLIB413a,I14a,M22,PW5a,RMx,Y10x,YJM145x,YJM454a,YJM978x,YJM981x,YPS163a	0.875	T|synonymous_variant|LOW|GAS4|YOL132W|transcript|YOL132W_mRNA|protein_coding|1/1|c.522C>T|p.Ala174Ala|522/1416|522/1416|174/471||	1	T	chrXV_71821_T	1494757		0.193948	0	LOW
chrXV	1	167735	167735	*	chrXV	72741	A	('C',)	BYa		273614xa,CBS2888a,CLIB219x,CLIB413a,I14a,M22,PW5a,RMx,Y10x,YJM145x,YJM454a,YJM978x,YJM981x,YPS1009x,YPS163a	0.9375	C|upstream_gene_variant|MODIFIER|PFK27|YOL136C|transcript|YOL136C_mRNA|protein_coding||c.-3987T>G|||||3987|	1	C	chrXV_72741_C					MODIFIER
chrXV	1	167735	167735	*	chrXV	72797	T	('C',)	BYa,CLIB219x,CLIB413a,PW5a,YJM978x,YPS1009x,YPS163a		273614xa,CBS2888a,I14a,M22,RMx,Y10x,YJM145x,YJM454a,YJM981x	0.5625	C|upstream_gene_variant|MODIFIER|PFK27|YOL136C|transcript|YOL136C_mRNA|protein_coding||c.-4043A>G|||||4043|	1	C	chrXV_72797_C					MODIFIER
chrXV	1	167735	167735	*	chrXV	73040	A	('G',)	BYa,CLIB219x,CLIB413a,PW5a,YJM978x,YPS1009x,YPS163a		273614xa,CBS2888a,I14a,M22,RMx,Y10x,YJM145x,YJM454a,YJM981x	0.5625	G|missense_variant|MODERATE|YOL131W|YOL131W|transcript|YOL131W_mRNA|protein_coding|1/1|c.10A>G|p.Asn4Asp|10/327|10/327|4/108||	1	G	chrXV_73040_G	1494883	-1.346	0.378472	0	MODERATE
chrXV	1	167735	167735	*	chrXV	73327	T	('C',)	BYa		273614xa,CBS2888a,CLIB219x,CLIB413a,I14a,M22,PW5a,RMx,Y10x,YJM145x,YJM454a,YJM978x,YJM981x,YPS1009x,YPS163a	0.9375	C|synonymous_variant|LOW|YOL131W|YOL131W|transcript|YOL131W_mRNA|protein_coding|1/1|c.297T>C|p.Asp99Asp|297/327|297/327|99/108||	1	C	chrXV_73327_C	1494942		0.0259481	0	LOW
chrXV	1	167735	167735	*	chrXV	73383	T	('C',)	BYa,CLIB219x,CLIB413a,PW5a,YJM978x,YPS1009x,YPS163a		273614xa,CBS2888a,I14a,M22,RMx,Y10x,YJM145x,YJM454a,YJM981x	0.5625	C|upstream_gene_variant|MODIFIER|PFK27|YOL136C|transcript|YOL136C_mRNA|protein_coding||c.-4629A>G|||||4629|	1	C	chrXV_73383_C					MODIFIER
chrXV	1	167735	167735	*	chrXV	73391	TA	('T',)	BYa,CLIB219x,CLIB413a,PW5a,YJM978x,YPS1009x,YPS163a		273614xa,CBS2888a,I14a,M22,RMx,Y10x,YJM145x,YJM454a,YJM981x	0.5625	T|upstream_gene_variant|MODIFIER|PFK27|YOL136C|transcript|YOL136C_mRNA|protein_coding||c.-4638delT|||||4638|	1	T	chrXV_73391_T					MODIFIER
chrXV	1	167735	167735	*	chrXV	73395	T	('G',)	BYa,CLIB219x,CLIB413a,PW5a,YJM978x,YPS1009x,YPS163a		273614xa,CBS2888a,I14a,M22,RMx,Y10x,YJM145x,YJM454a,YJM981x	0.5625	G|upstream_gene_variant|MODIFIER|PFK27|YOL136C|transcript|YOL136C_mRNA|protein_coding||c.-4641A>C|||||4641|	1	G	chrXV_73395_G					MODIFIER
chrXV	1	167735	167735	*	chrXV	73503	T	('A',)	BYa,CLIB219x,YJM978x,YPS1009x,YPS163a		273614xa,CBS2888a,CLIB413a,I14a,M22,PW5a,RMx,Y10x,YJM145x,YJM454a,YJM981x	0.6875	A|upstream_gene_variant|MODIFIER|PFK27|YOL136C|transcript|YOL136C_mRNA|protein_coding||c.-4749A>T|||||4749|	1	A	chrXV_73503_A					MODIFIER
chrXV	1	167735	167735	*	chrXV	73628	A	('T',)	BYa,CBS2888a,CLIB219x,CLIB413a,PW5a,Y10x,YJM145x,YJM978x,YPS1009x,YPS163a		273614xa,I14a,M22,RMx,YJM454a,YJM981x	0.375	T|upstream_gene_variant|MODIFIER|PFK27|YOL136C|transcript|YOL136C_mRNA|protein_coding||c.-4874T>A|||||4874|	1	T	chrXV_73628_T					MODIFIER
chrXV	1	167735	167735	*	chrXV	73823	A	('G',)	BYa,CLIB219x,CLIB413a,PW5a,Y10x,YJM978x,YPS1009x,YPS163a		273614xa,CBS2888a,I14a,M22,RMx,YJM145x,YJM454a,YJM981x	0.5	G|upstream_gene_variant|MODIFIER|MED7|YOL135C|transcript|YOL135C_mRNA|protein_coding||c.-3779T>C|||||3779|	1	G	chrXV_73823_G					MODIFIER
chrXV	1	167735	167735	*	chrXV	73877	T	('C',)	BYa,CLIB219x,CLIB413a,PW5a,Y10x,YJM978x,YPS1009x,YPS163a		273614xa,CBS2888a,I14a,M22,RMx,YJM145x,YJM454a,YJM981x	0.5	C|upstream_gene_variant|MODIFIER|MED7|YOL135C|transcript|YOL135C_mRNA|protein_coding||c.-3833A>G|||||3833|	1	C	chrXV_73877_C					MODIFIER
chrXV	1	167735	167735	*	chrXV	74338	G	('T',)	BYa		273614xa,CBS2888a,CLIB219x,CLIB413a,I14a,M22,PW5a,RMx,Y10x,YJM145x,YJM454a,YJM978x,YJM981x,YPS1009x,YPS163a	0.9375	T|upstream_gene_variant|MODIFIER|MED7|YOL135C|transcript|YOL135C_mRNA|protein_coding||c.-4294C>A|||||4294|	1	T	chrXV_74338_T					MODIFIER
chrXV	1	167735	167735	*	chrXV	75860	A	('G',)	BYa,CBS2888a,CLIB219x,CLIB413a,I14a,PW5a,YJM145x,YJM978x,YJM981x,YPS1009x,YPS163a		273614xa,M22,RMx,Y10x,YJM454a	0.3125	G|synonymous_variant|LOW|ALR1|YOL130W|transcript|YOL130W_mRNA|protein_coding|1/1|c.1461A>G|p.Gln487Gln|1461/2580|1461/2580|487/859||	1	G	chrXV_75860_G	1495310		0.384044	1	LOW
chrXV	1	167735	167735	*	chrXV	76001	C	('T',)	BYa,I14a,PW5a,YJM981x		273614xa,CBS2888a,CLIB219x,CLIB413a,M22,RMx,Y10x,YJM145x,YJM454a,YJM978x,YPS1009x,YPS163a	0.75	T|synonymous_variant|LOW|ALR1|YOL130W|transcript|YOL130W_mRNA|protein_coding|1/1|c.1602C>T|p.Phe534Phe|1602/2580|1602/2580|534/859||	1	T	chrXV_76001_T	1495354		0.174129	1	LOW
chrXV	1	167735	167735	*	chrXV	76655	A	('G',)	BYa,I14a,PW5a,YJM454a,YJM981x		273614xa,CBS2888a,CLIB219x,CLIB413a,M22,RMx,Y10x,YJM145x,YJM978x,YPS1009x,YPS163a	0.6875	G|synonymous_variant|LOW|ALR1|YOL130W|transcript|YOL130W_mRNA|protein_coding|1/1|c.2256A>G|p.Pro752Pro|2256/2580|2256/2580|752/859||	1	G	chrXV_76655_G	1495552		0.456456	1	LOW
chrXV	1	167735	167735	*	chrXV	76693	A	('C',)	273614xa,BYa,I14a,PW5a,YJM454a,YJM981x		CBS2888a,CLIB219x,CLIB413a,M22,RMx,Y10x,YJM145x,YJM978x,YPS1009x,YPS163a	0.625	C|missense_variant|MODERATE|ALR1|YOL130W|transcript|YOL130W_mRNA|protein_coding|1/1|c.2294A>C|p.Lys765Thr|2294/2580|2294/2580|765/859||	1	C	chrXV_76693_C	1495560	-1.505	0.489372	1	MODERATE
chrXV	1	167735	167735	*	chrXV	76700	G	('A',)	273614xa,BYa,I14a,YJM454a,YJM981x		CBS2888a,CLIB219x,CLIB413a,M22,PW5a,RMx,Y10x,YJM145x,YJM978x,YPS1009x,YPS163a	0.6875	A|synonymous_variant|LOW|ALR1|YOL130W|transcript|YOL130W_mRNA|protein_coding|1/1|c.2301G>A|p.Pro767Pro|2301/2580|2301/2580|767/859||	1	A	chrXV_76700_A	1495568		0.460082	1	LOW
chrXV	1	167735	167735	*	chrXV	76703	G	('A',)	273614xa,BYa,I14a,YJM454a,YJM981x		CBS2888a,CLIB219x,CLIB413a,M22,PW5a,RMx,Y10x,YJM145x,YJM978x,YPS1009x,YPS163a	0.6875	A|synonymous_variant|LOW|ALR1|YOL130W|transcript|YOL130W_mRNA|protein_coding|1/1|c.2304G>A|p.Gly768Gly|2304/2580|2304/2580|768/859||	1	A	chrXV_76703_A	1495574		0.4772	1	LOW
chrXV	1	167735	167735	*	chrXV	76704	G	('C',)	273614xa,BYa,I14a,PW5a,YJM454a,YJM981x		CBS2888a,CLIB219x,CLIB413a,M22,RMx,Y10x,YJM145x,YJM978x,YPS1009x,YPS163a	0.625	C|missense_variant|MODERATE|ALR1|YOL130W|transcript|YOL130W_mRNA|protein_coding|1/1|c.2305G>C|p.Glu769Gln|2305/2580|2305/2580|769/859||	1	C	chrXV_76704_C					MODERATE
chrXV	1	167735	167735	*	chrXV	76707	A	('G',)	273614xa,BYa,I14a,PW5a,YJM454a,YJM981x		CBS2888a,CLIB219x,CLIB413a,M22,RMx,Y10x,YJM145x,YJM978x,YPS1009x,YPS163a	0.625	G|missense_variant|MODERATE|ALR1|YOL130W|transcript|YOL130W_mRNA|protein_coding|1/1|c.2308A>G|p.Asn770Asp|2308/2580|2308/2580|770/859||	1	G	chrXV_76707_G	1495580	1.278	0.480567	1	MODERATE
chrXV	1	167735	167735	*	chrXV	76718	C	('T',)	273614xa,BYa,I14a,YJM454a,YJM981x		CBS2888a,CLIB219x,CLIB413a,M22,PW5a,RMx,Y10x,YJM145x,YJM978x,YPS1009x,YPS163a	0.6875	T|synonymous_variant|LOW|ALR1|YOL130W|transcript|YOL130W_mRNA|protein_coding|1/1|c.2319C>T|p.Ile773Ile|2319/2580|2319/2580|773/859||	1	T	chrXV_76718_T	1495584		0.456544	1	LOW
chrXV	1	167735	167735	*	chrXV	76776	T	('C',)	273614xa,BYa,CLIB219x,I14a,PW5a,YJM454a,YJM981x		CBS2888a,CLIB413a,M22,RMx,Y10x,YJM145x,YJM978x,YPS1009x,YPS163a	0.5625	C|synonymous_variant|LOW|ALR1|YOL130W|transcript|YOL130W_mRNA|protein_coding|1/1|c.2377T>C|p.Leu793Leu|2377/2580|2377/2580|793/859||	1	C	chrXV_76776_C	1495618		0.474398	1	LOW
chrXV	1	167735	167735	*	chrXV	76902	A	('G',)	273614xa,BYa,CBS2888a,CLIB219x,I14a,M22,PW5a,Y10x,YJM145x,YJM454a,YJM978x,YJM981x,YPS1009x,YPS163a		CLIB413a,RMx	0.125	G|missense_variant|MODERATE|ALR1|YOL130W|transcript|YOL130W_mRNA|protein_coding|1/1|c.2503A>G|p.Lys835Glu|2503/2580|2503/2580|835/859||	1	G	chrXV_76902_G	1495668	-1.374	0.129464	1	MODERATE
chrXV	1	167735	167735	*	chrXV	76985	G	('A',)	273614xa,BYa,I14a,YJM454a,YJM978x,YJM981x,YPS1009x,YPS163a		CBS2888a,CLIB219x,CLIB413a,M22,PW5a,RMx,Y10x,YJM145x	0.5	A|upstream_gene_variant|MODIFIER|VPS68|YOL129W|transcript|YOL129W_mRNA|protein_coding||c.-575G>A|||||575|	1	A	chrXV_76985_A					MODIFIER
chrXV	1	167735	167735	*	chrXV	76996	G	('A',)	273614xa,BYa,I14a,PW5a,YJM454a,YJM978x,YJM981x,YPS1009x,YPS163a		CBS2888a,CLIB219x,CLIB413a,M22,RMx,Y10x,YJM145x	0.4375	A|upstream_gene_variant|MODIFIER|VPS68|YOL129W|transcript|YOL129W_mRNA|protein_coding||c.-564G>A|||||564|	1	A	chrXV_76996_A					MODIFIER
chrXV	1	167735	167735	*	chrXV	77156	C	('G',)	273614xa,BYa,I14a,PW5a,YJM454a,YJM978x,YJM981x,YPS1009x,YPS163a		CBS2888a,CLIB219x,CLIB413a,M22,RMx,Y10x,YJM145x	0.4375	G|upstream_gene_variant|MODIFIER|VPS68|YOL129W|transcript|YOL129W_mRNA|protein_coding||c.-404C>G|||||404|	1	G	chrXV_77156_G					MODIFIER
chrXV	1	167735	167735	*	chrXV	77158	G	('T',)	273614xa,BYa,I14a,YJM454a,YJM978x,YJM981x,YPS1009x,YPS163a	PW5a	CBS2888a,CLIB219x,CLIB413a,M22,RMx,Y10x,YJM145x	0.466667	T|upstream_gene_variant|MODIFIER|VPS68|YOL129W|transcript|YOL129W_mRNA|protein_coding||c.-402G>T|||||402|	1	T	chrXV_77158_T					MODIFIER
chrXV	1	167735	167735	*	chrXV	77167	C	('T',)	273614xa,BYa,CBS2888a,CLIB219x,I14a,PW5a,YJM145x,YJM454a,YJM978x,YJM981x,YPS1009x,YPS163a		CLIB413a,M22,RMx,Y10x	0.25	T|upstream_gene_variant|MODIFIER|VPS68|YOL129W|transcript|YOL129W_mRNA|protein_coding||c.-393C>T|||||393|	1	T	chrXV_77167_T					MODIFIER
chrXV	1	167735	167735	*	chrXV	77220	T	('C', 'TAC')	273614xa,BYa,I14a,PW5a,YJM454a,YJM978x,YJM981x,YPS1009x,YPS163a		CBS2888a,CLIB413a,M22,RMx,Y10x,YJM145x	0.4	C|upstream_gene_variant|MODIFIER|VPS68|YOL129W|transcript|YOL129W_mRNA|protein_coding||c.-340T>C|||||340|	2	C_ TAC	chrXV_77220_C_ TAC					MODIFIER
chrXV	1	167735	167735	*	chrXV	77240	T	('C',)	273614xa,BYa,I14a,PW5a,YJM454a,YJM978x,YJM981x,YPS1009x,YPS163a		CBS2888a,CLIB219x,CLIB413a,M22,RMx,Y10x,YJM145x	0.4375	C|upstream_gene_variant|MODIFIER|VPS68|YOL129W|transcript|YOL129W_mRNA|protein_coding||c.-320T>C|||||320|	1	C	chrXV_77240_C					MODIFIER
chrXV	1	167735	167735	*	chrXV	77289	T	('C',)	273614xa,BYa,I14a,PW5a,YJM454a,YJM981x		CBS2888a,CLIB219x,CLIB413a,M22,RMx,Y10x,YJM145x,YJM978x,YPS1009x,YPS163a	0.625	C|upstream_gene_variant|MODIFIER|VPS68|YOL129W|transcript|YOL129W_mRNA|protein_coding||c.-271T>C|||||271|	1	C	chrXV_77289_C					MODIFIER
chrXV	1	167735	167735	*	chrXV	77319	G	('A',)	273614xa,BYa,I14a,PW5a,YJM454a,YJM981x,YPS163a		CBS2888a,CLIB219x,CLIB413a,M22,RMx,Y10x,YJM145x,YJM978x,YPS1009x	0.5625	A|upstream_gene_variant|MODIFIER|VPS68|YOL129W|transcript|YOL129W_mRNA|protein_coding||c.-241G>A|||||241|	1	A	chrXV_77319_A					MODIFIER
chrXV	1	167735	167735	*	chrXV	77347	T	('C',)	273614xa,BYa,I14a,PW5a,YJM454a,YJM981x	YPS163a	CBS2888a,CLIB219x,CLIB413a,M22,RMx,Y10x,YJM145x,YJM978x,YPS1009x	0.6	C|upstream_gene_variant|MODIFIER|VPS68|YOL129W|transcript|YOL129W_mRNA|protein_coding||c.-213T>C|||||213|	1	C	chrXV_77347_C					MODIFIER
chrXV	1	167735	167735	*	chrXV	77349	GAT	('G',)	273614xa,BYa,I14a,PW5a,YJM454a,YJM981x		CBS2888a,CLIB219x,CLIB413a,M22,RMx,Y10x,YJM145x,YJM978x,YPS1009x,YPS163a	0.625	G|upstream_gene_variant|MODIFIER|VPS68|YOL129W|transcript|YOL129W_mRNA|protein_coding||c.-210_-209delAT|||||210|	1	G	chrXV_77349_G					MODIFIER
chrXV	1	167735	167735	*	chrXV	78920	A	('G',)	BYa,CBS2888a,CLIB219x,PW5a,YJM145x,YJM978x,YJM981x,YPS1009x,YPS163a		273614xa,CLIB413a,I14a,M22,RMx,Y10x,YJM454a	0.4375	G|missense_variant|MODERATE|YGK3|YOL128C|transcript|YOL128C_mRNA|protein_coding|1/1|c.560T>C|p.Ile187Thr|560/1128|560/1128|187/375||	1	G	chrXV_78920_G	1496012	-2.78	0.387289	0	MODERATE
chrXV	1	167735	167735	*	chrXV	79026	G	('A',)	BYa		273614xa,CBS2888a,CLIB219x,CLIB413a,I14a,M22,PW5a,RMx,Y10x,YJM145x,YJM454a,YJM978x,YJM981x,YPS1009x,YPS163a	0.9375	A|synonymous_variant|LOW|YGK3|YOL128C|transcript|YOL128C_mRNA|protein_coding|1/1|c.454C>T|p.Leu152Leu|454/1128|454/1128|152/375||	1	A	chrXV_79026_A	1496030		0.0306931	0	LOW
chrXV	1	167735	167735	*	chrXV	79585	C	('T',)	BYa,YJM981x		273614xa,CBS2888a,CLIB219x,CLIB413a,I14a,M22,PW5a,RMx,Y10x,YJM145x,YJM454a,YJM978x,YPS1009x,YPS163a	0.875	T|upstream_gene_variant|MODIFIER|YGK3|YOL128C|transcript|YOL128C_mRNA|protein_coding||c.-106G>A|||||106|	1	T	chrXV_79585_T					MODIFIER
chrXV	1	167735	167735	*	chrXV	79622	AG	('A',)	BYa,CBS2888a,CLIB219x,PW5a,YJM978x,YPS1009x,YPS163a		273614xa,CLIB413a,I14a,M22,RMx,Y10x,YJM145x,YJM454a,YJM981x	0.5625	A|upstream_gene_variant|MODIFIER|YGK3|YOL128C|transcript|YOL128C_mRNA|protein_coding||c.-144delC|||||144|	1	A	chrXV_79622_A					MODIFIER
chrXV	1	167735	167735	*	chrXV	79627	G	('A',)	BYa,CBS2888a		273614xa,CLIB219x,CLIB413a,I14a,M22,PW5a,RMx,Y10x,YJM145x,YJM454a,YJM978x,YJM981x,YPS1009x,YPS163a	0.875	A|upstream_gene_variant|MODIFIER|YGK3|YOL128C|transcript|YOL128C_mRNA|protein_coding||c.-148C>T|||||148|	1	A	chrXV_79627_A					MODIFIER
chrXV	1	167735	167735	*	chrXV	80113	C	('A',)	BYa,CBS2888a,CLIB219x,PW5a,Y10x,YJM145x,YJM978x,YPS1009x,YPS163a		273614xa,CLIB413a,I14a,M22,RMx,YJM454a,YJM981x	0.4375	A|upstream_gene_variant|MODIFIER|YGK3|YOL128C|transcript|YOL128C_mRNA|protein_coding||c.-634G>T|||||634|	1	A	chrXV_80113_A					MODIFIER
chrXV	1	167735	167735	*	chrXV	80409	G	('A',)	BYa,CBS2888a		273614xa,CLIB219x,CLIB413a,I14a,M22,PW5a,RMx,Y10x,YJM145x,YJM454a,YJM978x,YJM981x,YPS1009x,YPS163a	0.875	A|upstream_gene_variant|MODIFIER|YGK3|YOL128C|transcript|YOL128C_mRNA|protein_coding||c.-930C>T|||||930|	1	A	chrXV_80409_A					MODIFIER
chrXV	1	167735	167735	*	chrXV	80423	G	('C',)	BYa,CBS2888a		273614xa,CLIB219x,CLIB413a,I14a,M22,PW5a,RMx,Y10x,YJM145x,YJM454a,YJM978x,YJM981x,YPS1009x,YPS163a	0.875	C|upstream_gene_variant|MODIFIER|YGK3|YOL128C|transcript|YOL128C_mRNA|protein_coding||c.-944C>G|||||944|	1	C	chrXV_80423_C					MODIFIER
chrXV	1	167735	167735	*	chrXV	80449	C	('T',)	BYa,CBS2888a		273614xa,CLIB219x,CLIB413a,I14a,M22,PW5a,RMx,Y10x,YJM145x,YJM454a,YJM978x,YJM981x,YPS1009x,YPS163a	0.875	T|upstream_gene_variant|MODIFIER|YGK3|YOL128C|transcript|YOL128C_mRNA|protein_coding||c.-970G>A|||||970|	1	T	chrXV_80449_T					MODIFIER
chrXV	1	167735	167735	*	chrXV	80664	C	('T',)	BYa,CBS2888a		273614xa,CLIB219x,CLIB413a,I14a,M22,PW5a,RMx,Y10x,YJM145x,YJM454a,YJM978x,YJM981x,YPS1009x,YPS163a	0.875	T|upstream_gene_variant|MODIFIER|YGK3|YOL128C|transcript|YOL128C_mRNA|protein_coding||c.-1185G>A|||||1185|	1	T	chrXV_80664_T					MODIFIER
chrXV	1	167735	167735	*	chrXV	80920	T	('C',)	BYa		273614xa,CBS2888a,CLIB219x,CLIB413a,I14a,M22,PW5a,RMx,Y10x,YJM145x,YJM454a,YJM978x,YJM981x,YPS1009x,YPS163a	0.9375	C|synonymous_variant|LOW|RPL25|YOL127W|transcript|YOL127W_mRNA|protein_coding|2/2|c.159T>C|p.His53His|159/429|159/429|53/142||	1	C	chrXV_80920_C	1496180		0.0816832	1	LOW
chrXV	1	167735	167735	*	chrXV	80986	G	('A',)	273614xa,BYa,CBS2888a,CLIB219x,PW5a,Y10x,YJM145x,YJM978x,YPS1009x,YPS163a		CLIB413a,I14a,M22,RMx,YJM454a,YJM981x	0.375	A|synonymous_variant|LOW|RPL25|YOL127W|transcript|YOL127W_mRNA|protein_coding|2/2|c.225G>A|p.Lys75Lys|225/429|225/429|75/142||	1	A	chrXV_80986_A	1496192		0.436012	1	LOW
chrXV	1	167735	167735	*	chrXV	82213	A	('G',)	273614xa,BYa,YJM145x		CBS2888a,CLIB219x,CLIB413a,I14a,M22,PW5a,RMx,Y10x,YJM454a,YJM978x,YJM981x,YPS1009x,YPS163a	0.8125	G|synonymous_variant|LOW|MDH2|YOL126C|transcript|YOL126C_mRNA|protein_coding|1/1|c.708T>C|p.Asp236Asp|708/1134|708/1134|236/377||	1	G	chrXV_82213_G	1496346		0.106541	0	LOW
chrXV	1	167735	167735	*	chrXV	82531	A	('G',)	273614xa,BYa,CLIB219x,PW5a,YJM145x,YJM978x,YPS1009x,YPS163a		CBS2888a,CLIB413a,I14a,M22,RMx,Y10x,YJM454a,YJM981x	0.5	G|synonymous_variant|LOW|MDH2|YOL126C|transcript|YOL126C_mRNA|protein_coding|1/1|c.390T>C|p.Ile130Ile|390/1134|390/1134|130/377||	1	G	chrXV_82531_G	1496438		0.472772	0	LOW
chrXV	1	167735	167735	*	chrXV	86295	C	('A',)	273614xa,BYa,CBS2888a,CLIB219x,CLIB413a,I14a,M22,PW5a,Y10x,YJM145x,YJM454a,YJM978x,YJM981x,YPS1009x,YPS163a		RMx	0.0625	A|missense_variant|MODERATE|TRM11|YOL124C|transcript|YOL124C_mRNA|protein_coding|1/1|c.463G>T|p.Val155Phe|463/1302|463/1302|155/433||	1	A	chrXV_86295_A	1497134	-1.597	0.00593472	0	MODERATE
chrXV	1	167735	167735	*	chrXV	86817	G	('T',)	BYa,CBS2888a,CLIB219x,PW5a,YJM978x,YPS1009x,YPS163a		273614xa,CLIB413a,I14a,M22,RMx,Y10x,YJM145x,YJM454a,YJM981x	0.5625	T|upstream_gene_variant|MODIFIER|MDH2|YOL126C|transcript|YOL126C_mRNA|protein_coding||c.-3897C>A|||||3897|	1	T	chrXV_86817_T					MODIFIER
chrXV	1	167735	167735	*	chrXV	87033	C	('T',)	BYa,CBS2888a,CLIB219x,PW5a,YJM978x,YPS163a		273614xa,CLIB413a,I14a,M22,RMx,Y10x,YJM145x,YJM454a,YJM981x,YPS1009x	0.625	T|upstream_gene_variant|MODIFIER|MDH2|YOL126C|transcript|YOL126C_mRNA|protein_coding||c.-4113G>A|||||4113|	1	T	chrXV_87033_T					MODIFIER
chrXV	1	167735	167735	*	chrXV	87062	G	('A',)	BYa		273614xa,CBS2888a,CLIB219x,CLIB413a,I14a,M22,PW5a,RMx,Y10x,YJM145x,YJM454a,YJM978x,YJM981x,YPS1009x,YPS163a	0.9375	A|upstream_gene_variant|MODIFIER|MDH2|YOL126C|transcript|YOL126C_mRNA|protein_coding||c.-4142C>T|||||4142|	1	A	chrXV_87062_A					MODIFIER
chrXV	1	167735	167735	*	chrXV	87079	C	('A',)	BYa		273614xa,CBS2888a,CLIB219x,CLIB413a,I14a,M22,PW5a,RMx,Y10x,YJM145x,YJM454a,YJM978x,YJM981x,YPS1009x,YPS163a	0.9375	A|upstream_gene_variant|MODIFIER|MDH2|YOL126C|transcript|YOL126C_mRNA|protein_coding||c.-4159G>T|||||4159|	1	A	chrXV_87079_A					MODIFIER
chrXV	1	167735	167735	*	chrXV	87126	G	('T', 'A')	BYa		273614xa,CLIB413a,I14a,M22,RMx,Y10x,YJM145x,YJM454a,YJM981x	0.9	A|upstream_gene_variant|MODIFIER|MDH2|YOL126C|transcript|YOL126C_mRNA|protein_coding||c.-4206C>T|||||4206|	2	T_ A	chrXV_87126_T_ A					MODIFIER
chrXV	1	167735	167735	*	chrXV	87163	T	('A',)	BYa		273614xa,CBS2888a,CLIB219x,CLIB413a,I14a,M22,PW5a,RMx,Y10x,YJM145x,YJM454a,YJM978x,YJM981x,YPS1009x,YPS163a	0.9375	A|upstream_gene_variant|MODIFIER|MDH2|YOL126C|transcript|YOL126C_mRNA|protein_coding||c.-4243A>T|||||4243|	1	A	chrXV_87163_A					MODIFIER
chrXV	1	167735	167735	*	chrXV	87202	G	('A',)	BYa		273614xa,CBS2888a,CLIB219x,CLIB413a,I14a,M22,PW5a,RMx,Y10x,YJM145x,YJM454a,YJM978x,YJM981x,YPS1009x,YPS163a	0.9375	A|upstream_gene_variant|MODIFIER|MDH2|YOL126C|transcript|YOL126C_mRNA|protein_coding||c.-4282C>T|||||4282|	1	A	chrXV_87202_A					MODIFIER
chrXV	1	167735	167735	*	chrXV	87280	A	('T',)	BYa,CBS2888a,CLIB219x,PW5a,YJM978x,YPS1009x,YPS163a		273614xa,CLIB413a,I14a,M22,RMx,Y10x,YJM145x,YJM454a,YJM981x	0.5625	T|upstream_gene_variant|MODIFIER|MDH2|YOL126C|transcript|YOL126C_mRNA|protein_coding||c.-4360T>A|||||4360|	1	T	chrXV_87280_T					MODIFIER
chrXV	1	167735	167735	*	chrXV	87288	T	('G',)	BYa		273614xa,CBS2888a,CLIB219x,CLIB413a,I14a,M22,PW5a,RMx,Y10x,YJM145x,YJM454a,YJM978x,YJM981x,YPS1009x,YPS163a	0.9375	G|upstream_gene_variant|MODIFIER|MDH2|YOL126C|transcript|YOL126C_mRNA|protein_coding||c.-4368A>C|||||4368|	1	G	chrXV_87288_G					MODIFIER
chrXV	1	167735	167735	*	chrXV	87297	G	('GA',)	BYa,CBS2888a,PW5a,YJM978x,YPS1009x,YPS163a		273614xa,CLIB219x,CLIB413a,I14a,M22,RMx,Y10x,YJM145x,YJM454a,YJM981x	0.625	GA|upstream_gene_variant|MODIFIER|MDH2|YOL126C|transcript|YOL126C_mRNA|protein_coding||c.-4378_-4377insT|||||4378|	1	GA	chrXV_87297_GA					MODIFIER
chrXV	1	167735	167735	*	chrXV	87344	T	('C',)	BYa		273614xa,CBS2888a,CLIB219x,CLIB413a,I14a,M22,PW5a,RMx,Y10x,YJM145x,YJM454a,YJM978x,YJM981x,YPS1009x,YPS163a	0.9375	C|upstream_gene_variant|MODIFIER|MDH2|YOL126C|transcript|YOL126C_mRNA|protein_coding||c.-4424A>G|||||4424|	1	C	chrXV_87344_C					MODIFIER
chrXV	1	167735	167735	*	chrXV	88067	G	('A',)	BYa,CBS2888a,CLIB219x,PW5a,YJM978x,YPS1009x,YPS163a		273614xa,CLIB413a,I14a,M22,RMx,Y10x,YJM145x,YJM454a,YJM981x	0.5625	A|missense_variant|MODERATE|HRP1|YOL123W|transcript|YOL123W_mRNA|protein_coding|1/1|c.224G>A|p.Ser75Asn|224/1605|224/1605|75/534||	1	A	chrXV_88067_A	1497318	0.21	0.491098	1	MODERATE
chrXV	1	167735	167735	*	chrXV	88251	A	('G',)	BYa,CLIB219x,YJM978x,YPS1009x,YPS163a		273614xa,CBS2888a,CLIB413a,I14a,M22,PW5a,RMx,Y10x,YJM145x,YJM454a,YJM981x	0.6875	G|synonymous_variant|LOW|HRP1|YOL123W|transcript|YOL123W_mRNA|protein_coding|1/1|c.408A>G|p.Ser136Ser|408/1605|408/1605|136/534||	1	G	chrXV_88251_G	1497376		0.412115	1	LOW
chrXV	1	167735	167735	*	chrXV	88413	C	('A',)	BYa,CBS2888a,CLIB219x,PW5a,YJM978x,YPS1009x,YPS163a		273614xa,CLIB413a,I14a,M22,RMx,Y10x,YJM145x,YJM454a,YJM981x	0.5625	A|synonymous_variant|LOW|HRP1|YOL123W|transcript|YOL123W_mRNA|protein_coding|1/1|c.570C>A|p.Ile190Ile|570/1605|570/1605|190/534||	1	A	chrXV_88413_A	1497434		0.456479	1	LOW
chrXV	1	167735	167735	*	chrXV	88659	G	('T',)	BYa		273614xa,CBS2888a,CLIB219x,CLIB413a,I14a,M22,PW5a,RMx,Y10x,YJM145x,YJM454a,YJM978x,YJM981x,YPS1009x,YPS163a	0.9375	T|synonymous_variant|LOW|HRP1|YOL123W|transcript|YOL123W_mRNA|protein_coding|1/1|c.816G>T|p.Ala272Ala|816/1605|816/1605|272/534||	1	T	chrXV_88659_T	1497504		0.124619	1	LOW
chrXV	1	167735	167735	*	chrXV	89001	A	('G',)	BYa,YJM978x,YPS1009x,YPS163a		273614xa,CBS2888a,CLIB219x,CLIB413a,I14a,M22,PW5a,RMx,Y10x,YJM145x,YJM454a,YJM981x	0.75	G|synonymous_variant|LOW|HRP1|YOL123W|transcript|YOL123W_mRNA|protein_coding|1/1|c.1158A>G|p.Gln386Gln|1158/1605|1158/1605|386/534||	1	G	chrXV_89001_G	1497590		0.392963	1	LOW
chrXV	1	167735	167735	*	chrXV	89207	C	('T',)	BYa,CBS2888a,CLIB219x,PW5a,YJM978x,YPS1009x,YPS163a		273614xa,CLIB413a,I14a,M22,RMx,Y10x,YJM145x,YJM454a,YJM981x	0.5625	T|missense_variant|MODERATE|HRP1|YOL123W|transcript|YOL123W_mRNA|protein_coding|1/1|c.1364C>T|p.Thr455Ile|1364/1605|1364/1605|455/534||	1	T	chrXV_89207_T	1497644	-0.998	0.493552	1	MODERATE
chrXV	1	167735	167735	*	chrXV	89223	T	('A',)	BYa,YPS1009x		273614xa,CBS2888a,CLIB219x,CLIB413a,I14a,M22,PW5a,RMx,Y10x,YJM145x,YJM454a,YJM978x,YJM981x,YPS163a	0.875	A|synonymous_variant|LOW|HRP1|YOL123W|transcript|YOL123W_mRNA|protein_coding|1/1|c.1380T>A|p.Ser460Ser|1380/1605|1380/1605|460/534||	1	A	chrXV_89223_A	1497652		0.33966	1	LOW
chrXV	1	167735	167735	*	chrXV	89229	A	('C',)	BYa		273614xa,CBS2888a,CLIB219x,CLIB413a,I14a,M22,PW5a,RMx,Y10x,YJM145x,YJM454a,YJM978x,YJM981x,YPS1009x,YPS163a	0.9375	C|synonymous_variant|LOW|HRP1|YOL123W|transcript|YOL123W_mRNA|protein_coding|1/1|c.1386A>C|p.Ser462Ser|1386/1605|1386/1605|462/534||	1	C	chrXV_89229_C	1497654		0.0274177	1	LOW
chrXV	1	167735	167735	*	chrXV	90174	A	('C',)	BYa		273614xa,CBS2888a,CLIB219x,CLIB413a,I14a,M22,PW5a,RMx,Y10x,YJM145x,YJM454a,YJM978x,YJM981x,YPS1009x,YPS163a	0.9375	C|missense_variant|MODERATE|SMF1|YOL122C|transcript|YOL122C_mRNA|protein_coding|1/1|c.1246T>G|p.Ser416Ala|1246/1728|1246/1728|416/575||	1	C	chrXV_90174_C	1497848	2.993	0.00769231	0	MODERATE
chrXV	1	167735	167735	*	chrXV	90232	C	('T',)	BYa,CLIB219x,YJM978x,YPS1009x,YPS163a		273614xa,CBS2888a,CLIB413a,I14a,M22,PW5a,RMx,Y10x,YJM145x,YJM454a,YJM981x	0.6875	T|synonymous_variant|LOW|SMF1|YOL122C|transcript|YOL122C_mRNA|protein_coding|1/1|c.1188G>A|p.Thr396Thr|1188/1728|1188/1728|396/575||	1	T	chrXV_90232_T	1497860		0.446885	0	LOW
chrXV	1	167735	167735	*	chrXV	90313	A	('G',)	BYa,CLIB219x,YJM978x,YPS1009x,YPS163a		273614xa,CBS2888a,CLIB413a,I14a,M22,PW5a,RMx,Y10x,YJM145x,YJM454a,YJM981x	0.6875	G|synonymous_variant|LOW|SMF1|YOL122C|transcript|YOL122C_mRNA|protein_coding|1/1|c.1107T>C|p.Tyr369Tyr|1107/1728|1107/1728|369/575||	1	G	chrXV_90313_G	1497888		0.454407	0	LOW
chrXV	1	167735	167735	*	chrXV	90328	C	('T',)	BYa,YJM978x,YPS1009x,YPS163a		273614xa,CBS2888a,CLIB219x,CLIB413a,I14a,M22,PW5a,RMx,Y10x,YJM145x,YJM454a,YJM981x	0.75	T|synonymous_variant|LOW|SMF1|YOL122C|transcript|YOL122C_mRNA|protein_coding|1/1|c.1092G>A|p.Ala364Ala|1092/1728|1092/1728|364/575||	1	T	chrXV_90328_T	1497890		0.435138	0	LOW
chrXV	1	167735	167735	*	chrXV	90466	C	('T',)	BYa,CLIB219x,YJM978x,YPS1009x,YPS163a		273614xa,CBS2888a,CLIB413a,I14a,M22,PW5a,RMx,Y10x,YJM145x,YJM454a,YJM981x	0.6875	T|synonymous_variant|LOW|SMF1|YOL122C|transcript|YOL122C_mRNA|protein_coding|1/1|c.954G>A|p.Glu318Glu|954/1728|954/1728|318/575||	1	T	chrXV_90466_T	1497926		0.457874	0	LOW
chrXV	1	167735	167735	*	chrXV	90505	T	('A',)	BYa		273614xa,CBS2888a,CLIB219x,CLIB413a,I14a,M22,PW5a,RMx,Y10x,YJM145x,YJM454a,YJM978x,YJM981x,YPS1009x,YPS163a	0.9375	A|missense_variant|MODERATE|SMF1|YOL122C|transcript|YOL122C_mRNA|protein_coding|1/1|c.915A>T|p.Glu305Asp|915/1728|915/1728|305/575||	1	A	chrXV_90505_A	1497942	0.704	0.0782209	0	MODERATE
chrXV	1	167735	167735	*	chrXV	90508	A	('T',)	BYa,YJM978x,YPS1009x,YPS163a		273614xa,CBS2888a,CLIB219x,CLIB413a,I14a,M22,PW5a,RMx,Y10x,YJM145x,YJM454a,YJM981x	0.75	T|synonymous_variant|LOW|SMF1|YOL122C|transcript|YOL122C_mRNA|protein_coding|1/1|c.912T>A|p.Ser304Ser|912/1728|912/1728|304/575||	1	T	chrXV_90508_T	1497944		0.431282	0	LOW
chrXV	1	167735	167735	*	chrXV	90526	G	('A',)	BYa,YJM978x,YPS1009x,YPS163a		273614xa,CBS2888a,CLIB219x,CLIB413a,I14a,M22,PW5a,RMx,Y10x,YJM145x,YJM454a,YJM981x	0.75	A|synonymous_variant|LOW|SMF1|YOL122C|transcript|YOL122C_mRNA|protein_coding|1/1|c.894C>T|p.His298His|894/1728|894/1728|298/575||	1	A	chrXV_90526_A	1497952		0.416923	0	LOW
chrXV	1	167735	167735	*	chrXV	90565	A	('T',)	BYa,YJM978x,YPS1009x,YPS163a		273614xa,CBS2888a,CLIB219x,CLIB413a,I14a,M22,PW5a,RMx,Y10x,YJM145x,YJM454a,YJM981x	0.75	T|synonymous_variant|LOW|SMF1|YOL122C|transcript|YOL122C_mRNA|protein_coding|1/1|c.855T>A|p.Ala285Ala|855/1728|855/1728|285/575||	1	T	chrXV_90565_T	1497970		0.416581	0	LOW
chrXV	1	167735	167735	*	chrXV	90661	C	('A',)	BYa,YJM978x,YPS1009x,YPS163a		273614xa,CBS2888a,CLIB219x,CLIB413a,I14a,M22,PW5a,RMx,Y10x,YJM145x,YJM454a,YJM981x	0.75	A|synonymous_variant|LOW|SMF1|YOL122C|transcript|YOL122C_mRNA|protein_coding|1/1|c.759G>T|p.Val253Val|759/1728|759/1728|253/575||	1	A	chrXV_90661_A	1497994		0.415289	0	LOW
chrXV	1	167735	167735	*	chrXV	90685	A	('G',)	BYa,YJM978x,YPS1009x,YPS163a		273614xa,CBS2888a,CLIB219x,CLIB413a,I14a,M22,PW5a,RMx,Y10x,YJM145x,YJM454a,YJM981x	0.75	G|synonymous_variant|LOW|SMF1|YOL122C|transcript|YOL122C_mRNA|protein_coding|1/1|c.735T>C|p.Val245Val|735/1728|735/1728|245/575||	1	G	chrXV_90685_G	1497996		0.417096	0	LOW
chrXV	1	167735	167735	*	chrXV	90781	G	('A',)	BYa,YJM978x,YPS1009x,YPS163a		273614xa,CBS2888a,CLIB219x,CLIB413a,I14a,M22,PW5a,RMx,Y10x,YJM145x,YJM454a,YJM981x	0.75	A|synonymous_variant|LOW|SMF1|YOL122C|transcript|YOL122C_mRNA|protein_coding|1/1|c.639C>T|p.Phe213Phe|639/1728|639/1728|213/575||	1	A	chrXV_90781_A	1498010		0.430113	0	LOW
chrXV	1	167735	167735	*	chrXV	90802	A	('C',)	BYa,YJM978x,YPS1009x,YPS163a		273614xa,CBS2888a,CLIB219x,CLIB413a,I14a,M22,PW5a,RMx,Y10x,YJM145x,YJM454a,YJM981x	0.75	C|synonymous_variant|LOW|SMF1|YOL122C|transcript|YOL122C_mRNA|protein_coding|1/1|c.618T>G|p.Pro206Pro|618/1728|618/1728|206/575||	1	C	chrXV_90802_C	1498016		0.40528	0	LOW
chrXV	1	167735	167735	*	chrXV	90886	C	('T',)	BYa		273614xa,CBS2888a,CLIB219x,CLIB413a,I14a,M22,PW5a,RMx,Y10x,YJM145x,YJM454a,YJM978x,YJM981x,YPS1009x,YPS163a	0.9375	T|synonymous_variant|LOW|SMF1|YOL122C|transcript|YOL122C_mRNA|protein_coding|1/1|c.534G>A|p.Leu178Leu|534/1728|534/1728|178/575||	1	T	chrXV_90886_T	1498038		0.132309	0	LOW
chrXV	1	167735	167735	*	chrXV	90949	A	('G',)	BYa		273614xa,CBS2888a,CLIB219x,CLIB413a,I14a,M22,PW5a,RMx,Y10x,YJM145x,YJM454a,YJM978x,YJM981x,YPS1009x,YPS163a	0.9375	G|synonymous_variant|LOW|SMF1|YOL122C|transcript|YOL122C_mRNA|protein_coding|1/1|c.471T>C|p.Phe157Phe|471/1728|471/1728|157/575||	1	G	chrXV_90949_G	1498052		0.127607	0	LOW
chrXV	1	167735	167735	*	chrXV	91150	G	('A',)	BYa,YJM978x,YPS163a		273614xa,CBS2888a,CLIB219x,CLIB413a,I14a,M22,PW5a,RMx,Y10x,YJM145x,YJM454a,YJM981x,YPS1009x	0.8125	A|synonymous_variant|LOW|SMF1|YOL122C|transcript|YOL122C_mRNA|protein_coding|1/1|c.270C>T|p.Tyr90Tyr|270/1728|270/1728|90/575||	1	A	chrXV_91150_A	1498108		0.320933	0	LOW
chrXV	1	167735	167735	*	chrXV	91298	T	('C',)	BYa,CLIB219x,YJM978x,YPS1009x,YPS163a		273614xa,CBS2888a,CLIB413a,I14a,M22,PW5a,RMx,Y10x,YJM145x,YJM454a,YJM981x	0.6875	C|missense_variant|MODERATE|SMF1|YOL122C|transcript|YOL122C_mRNA|protein_coding|1/1|c.122A>G|p.Glu41Gly|122/1728|122/1728|41/575||	1	C	chrXV_91298_C	1498148	-0.848	0.466667	0	MODERATE
chrXV	1	167735	167735	*	chrXV	91399	A	('G',)	BYa,CLIB219x,YJM978x,YPS1009x,YPS163a		273614xa,CBS2888a,CLIB413a,I14a,M22,PW5a,RMx,Y10x,YJM145x,YJM454a,YJM981x	0.6875	G|synonymous_variant|LOW|SMF1|YOL122C|transcript|YOL122C_mRNA|protein_coding|1/1|c.21T>C|p.Ser7Ser|21/1728|21/1728|7/575||	1	G	chrXV_91399_G	1498182		0.455056	0	LOW
chrXV	1	167735	167735	*	chrXV	91424	A	('C',)	BYa,CLIB219x,YJM978x,YPS1009x,YPS163a		273614xa,CBS2888a,CLIB413a,I14a,M22,PW5a,RMx,Y10x,YJM145x,YJM454a,YJM981x	0.6875	C|upstream_gene_variant|MODIFIER|TRM11|YOL124C|transcript|YOL124C_mRNA|protein_coding||c.-4667T>G|||||4667|	1	C	chrXV_91424_C					MODIFIER
chrXV	1	167735	167735	*	chrXV	91507	G	('A',)	BYa,CLIB219x,PW5a,YJM978x,YPS1009x,YPS163a		273614xa,CBS2888a,CLIB413a,I14a,M22,RMx,Y10x,YJM145x,YJM454a,YJM981x	0.625	A|upstream_gene_variant|MODIFIER|TRM11|YOL124C|transcript|YOL124C_mRNA|protein_coding||c.-4750C>T|||||4750|	1	A	chrXV_91507_A					MODIFIER
chrXV	1	167735	167735	*	chrXV	91589	A	('C',)	BYa,CLIB219x,PW5a,YJM978x,YPS1009x,YPS163a		273614xa,CBS2888a,CLIB413a,I14a,M22,RMx,Y10x,YJM145x,YJM454a,YJM981x	0.625	C|upstream_gene_variant|MODIFIER|TRM11|YOL124C|transcript|YOL124C_mRNA|protein_coding||c.-4832T>G|||||4832|	1	C	chrXV_91589_C					MODIFIER
chrXV	1	167735	167735	*	chrXV	91599	T	('C',)	BYa,CLIB219x,YJM978x,YPS163a		273614xa,CBS2888a,CLIB413a,I14a,M22,PW5a,RMx,Y10x,YJM145x,YJM454a,YJM981x,YPS1009x	0.75	C|upstream_gene_variant|MODIFIER|TRM11|YOL124C|transcript|YOL124C_mRNA|protein_coding||c.-4842A>G|||||4842|	1	C	chrXV_91599_C					MODIFIER
chrXV	1	167735	167735	*	chrXV	91615	C	('G',)	BYa,CLIB219x,PW5a,YJM978x,YPS1009x,YPS163a		273614xa,CBS2888a,CLIB413a,I14a,M22,RMx,Y10x,YJM145x,YJM454a,YJM981x	0.625	G|upstream_gene_variant|MODIFIER|TRM11|YOL124C|transcript|YOL124C_mRNA|protein_coding||c.-4858G>C|||||4858|	1	G	chrXV_91615_G					MODIFIER
chrXV	1	167735	167735	*	chrXV	91618	C	('G',)	BYa,CLIB219x,PW5a,YJM978x,YPS1009x,YPS163a		273614xa,CBS2888a,CLIB413a,I14a,M22,RMx,Y10x,YJM145x,YJM454a,YJM981x	0.625	G|upstream_gene_variant|MODIFIER|TRM11|YOL124C|transcript|YOL124C_mRNA|protein_coding||c.-4861G>C|||||4861|	1	G	chrXV_91618_G					MODIFIER
chrXV	1	167735	167735	*	chrXV	91656	C	('A',)	BYa,CLIB219x,PW5a,YJM978x,YPS1009x,YPS163a		273614xa,CBS2888a,CLIB413a,I14a,M22,RMx,Y10x,YJM145x,YJM454a,YJM981x	0.625	A|upstream_gene_variant|MODIFIER|TRM11|YOL124C|transcript|YOL124C_mRNA|protein_coding||c.-4899G>T|||||4899|	1	A	chrXV_91656_A					MODIFIER
chrXV	1	167735	167735	*	chrXV	91680	A	('G',)	BYa,CLIB219x,PW5a,YJM978x,YPS1009x,YPS163a		273614xa,CBS2888a,CLIB413a,I14a,M22,RMx,Y10x,YJM145x,YJM454a,YJM981x	0.625	G|upstream_gene_variant|MODIFIER|TRM11|YOL124C|transcript|YOL124C_mRNA|protein_coding||c.-4923T>C|||||4923|	1	G	chrXV_91680_G					MODIFIER
chrXV	1	167735	167735	*	chrXV	91686	G	('A',)	BYa		273614xa,CBS2888a,CLIB219x,CLIB413a,I14a,M22,PW5a,RMx,Y10x,YJM145x,YJM454a,YJM978x,YJM981x,YPS1009x,YPS163a	0.9375	A|upstream_gene_variant|MODIFIER|TRM11|YOL124C|transcript|YOL124C_mRNA|protein_coding||c.-4929C>T|||||4929|	1	A	chrXV_91686_A					MODIFIER
chrXV	1	167735	167735	*	chrXV	91733	T	('A',)	BYa,CLIB219x,YJM978x,YPS163a		273614xa,CBS2888a,CLIB413a,I14a,M22,PW5a,RMx,Y10x,YJM145x,YJM454a,YJM981x,YPS1009x	0.75	A|upstream_gene_variant|MODIFIER|TRM11|YOL124C|transcript|YOL124C_mRNA|protein_coding||c.-4976A>T|||||4976|	1	A	chrXV_91733_A					MODIFIER
chrXV	1	167735	167735	*	chrXV	91740	A	('T',)	BYa,CLIB219x,PW5a,Y10x,YJM978x,YPS1009x,YPS163a		273614xa,CBS2888a,CLIB413a,I14a,M22,RMx,YJM145x,YJM454a,YJM981x	0.5625	T|upstream_gene_variant|MODIFIER|TRM11|YOL124C|transcript|YOL124C_mRNA|protein_coding||c.-4983T>A|||||4983|	1	T	chrXV_91740_T					MODIFIER
chrXV	1	167735	167735	*	chrXV	91777	C	('T',)	BYa,PW5a,Y10x,YPS1009x		273614xa,CBS2888a,CLIB219x,CLIB413a,I14a,M22,RMx,YJM145x,YJM454a,YJM978x,YJM981x,YPS163a	0.75	T|upstream_gene_variant|MODIFIER|SMF1|YOL122C|transcript|YOL122C_mRNA|protein_coding||c.-358G>A|||||358|	1	T	chrXV_91777_T					MODIFIER
chrXV	1	167735	167735	*	chrXV	91780	C	('T',)	BYa,CLIB219x,PW5a,Y10x,YJM978x,YPS1009x,YPS163a		273614xa,CBS2888a,CLIB413a,I14a,M22,RMx,YJM145x,YJM454a,YJM981x	0.5625	T|upstream_gene_variant|MODIFIER|SMF1|YOL122C|transcript|YOL122C_mRNA|protein_coding||c.-361G>A|||||361|	1	T	chrXV_91780_T					MODIFIER
chrXV	1	167735	167735	*	chrXV	91823	A	('G',)	BYa,CLIB219x,PW5a,YJM978x,YPS1009x,YPS163a		273614xa,CBS2888a,CLIB413a,I14a,M22,RMx,Y10x,YJM145x,YJM454a,YJM981x	0.625	G|upstream_gene_variant|MODIFIER|SMF1|YOL122C|transcript|YOL122C_mRNA|protein_coding||c.-404T>C|||||404|	1	G	chrXV_91823_G					MODIFIER
chrXV	1	167735	167735	*	chrXV	91826	C	('G',)	273614xa,BYa,CBS2888a,CLIB219x,CLIB413a,PW5a,Y10x,YJM978x,YPS1009x,YPS163a		I14a,M22,RMx,YJM145x,YJM454a,YJM981x	0.375	G|upstream_gene_variant|MODIFIER|SMF1|YOL122C|transcript|YOL122C_mRNA|protein_coding||c.-407G>C|||||407|	1	G	chrXV_91826_G					MODIFIER
chrXV	1	167735	167735	*	chrXV	91862	A	('G',)	BYa,CLIB219x,PW5a,YJM978x,YPS1009x,YPS163a		273614xa,CBS2888a,CLIB413a,I14a,M22,RMx,Y10x,YJM145x,YJM454a,YJM981x	0.625	G|upstream_gene_variant|MODIFIER|SMF1|YOL122C|transcript|YOL122C_mRNA|protein_coding||c.-443T>C|||||443|	1	G	chrXV_91862_G					MODIFIER
chrXV	1	167735	167735	*	chrXV	91895	G	('C',)	BYa,CLIB219x,PW5a,YJM978x,YPS1009x,YPS163a		273614xa,CBS2888a,CLIB413a,I14a,M22,RMx,Y10x,YJM145x,YJM454a,YJM981x	0.625	C|upstream_gene_variant|MODIFIER|SMF1|YOL122C|transcript|YOL122C_mRNA|protein_coding||c.-476C>G|||||476|	1	C	chrXV_91895_C					MODIFIER
chrXV	1	167735	167735	*	chrXV	91910	T	('C',)	BYa,CLIB219x,PW5a,YJM978x,YPS1009x,YPS163a		273614xa,CBS2888a,CLIB413a,I14a,M22,RMx,Y10x,YJM145x,YJM454a,YJM981x	0.625	C|upstream_gene_variant|MODIFIER|SMF1|YOL122C|transcript|YOL122C_mRNA|protein_coding||c.-491A>G|||||491|	1	C	chrXV_91910_C					MODIFIER
chrXV	1	167735	167735	*	chrXV	91920	CT	('C',)	BYa,CLIB219x,PW5a,YJM978x,YPS1009x,YPS163a		273614xa,CBS2888a,CLIB413a,I14a,M22,RMx,Y10x,YJM145x,YJM454a,YJM981x	0.625	C|upstream_gene_variant|MODIFIER|SMF1|YOL122C|transcript|YOL122C_mRNA|protein_coding||c.-502delA|||||502|	1	C	chrXV_91920_C					MODIFIER
chrXV	1	167735	167735	*	chrXV	91996	GTA	('G',)	BYa,CBS2888a,CLIB219x,PW5a,YJM978x,YPS1009x,YPS163a		273614xa,CLIB413a,I14a,M22,RMx,Y10x,YJM145x,YJM454a,YJM981x	0.5625	G|upstream_gene_variant|MODIFIER|SMF1|YOL122C|transcript|YOL122C_mRNA|protein_coding||c.-579_-578delTA|||||578|	1	G	chrXV_91996_G					MODIFIER
chrXV	1	167735	167735	*	chrXV	92185	C	('T',)	BYa,CBS2888a,CLIB219x,PW5a,YJM978x,YPS1009x,YPS163a		273614xa,CLIB413a,I14a,M22,RMx,Y10x,YJM145x,YJM454a,YJM981x	0.5625	T|synonymous_variant|LOW|RPS19A|YOL121C|transcript|YOL121C_mRNA|protein_coding|2/2|c.276G>A|p.Lys92Lys|276/435|276/435|92/144||	1	T	chrXV_92185_T	1498222		0.419067	0	LOW
chrXV	1	167735	167735	*	chrXV	92462	CA	('C',)	BYa,PW5a		273614xa,CBS2888a,CLIB219x,CLIB413a,I14a,M22,RMx,Y10x,YJM145x,YJM454a,YJM978x,YJM981x,YPS1009x,YPS163a	0.875	C|upstream_gene_variant|MODIFIER|SMF1|YOL122C|transcript|YOL122C_mRNA|protein_coding||c.-1044delT|||||1044|	1	C	chrXV_92462_C					MODIFIER
chrXV	1	167735	167735	*	chrXV	92619	C	('T',)	BYa,CBS2888a,PW5a		273614xa,CLIB219x,CLIB413a,I14a,M22,RMx,Y10x,YJM145x,YJM454a,YJM978x,YJM981x,YPS1009x,YPS163a	0.8125	T|upstream_gene_variant|MODIFIER|SMF1|YOL122C|transcript|YOL122C_mRNA|protein_coding||c.-1200G>A|||||1200|	1	T	chrXV_92619_T					MODIFIER
chrXV	1	167735	167735	*	chrXV	92644	GA	('G',)	BYa,CBS2888a,PW5a		273614xa,CLIB219x,CLIB413a,I14a,M22,RMx,Y10x,YJM145x,YJM454a,YJM978x,YJM981x,YPS1009x,YPS163a	0.8125	G|upstream_gene_variant|MODIFIER|SMF1|YOL122C|transcript|YOL122C_mRNA|protein_coding||c.-1226delT|||||1226|	1	G	chrXV_92644_G					MODIFIER
chrXV	1	167735	167735	*	chrXV	92646	T	('G',)	BYa,CBS2888a,PW5a		273614xa,CLIB219x,CLIB413a,I14a,M22,RMx,Y10x,YJM145x,YJM454a,YJM978x,YJM981x,YPS1009x,YPS163a	0.8125	G|upstream_gene_variant|MODIFIER|SMF1|YOL122C|transcript|YOL122C_mRNA|protein_coding||c.-1227A>C|||||1227|	1	G	chrXV_92646_G					MODIFIER
chrXV	1	167735	167735	*	chrXV	92649	A	('C',)	BYa,CBS2888a,PW5a		273614xa,CLIB219x,CLIB413a,I14a,M22,RMx,Y10x,YJM145x,YJM454a,YJM978x,YJM981x,YPS1009x,YPS163a	0.8125	C|upstream_gene_variant|MODIFIER|SMF1|YOL122C|transcript|YOL122C_mRNA|protein_coding||c.-1230T>G|||||1230|	1	C	chrXV_92649_C					MODIFIER
chrXV	1	167735	167735	*	chrXV	92652	T	('C',)	BYa,CBS2888a,PW5a		273614xa,CLIB219x,CLIB413a,I14a,M22,RMx,Y10x,YJM145x,YJM454a,YJM978x,YJM981x,YPS1009x,YPS163a	0.8125	C|upstream_gene_variant|MODIFIER|SMF1|YOL122C|transcript|YOL122C_mRNA|protein_coding||c.-1233A>G|||||1233|	1	C	chrXV_92652_C					MODIFIER
chrXV	1	167735	167735	*	chrXV	92669	T	('C',)	BYa,CBS2888a,PW5a		273614xa,CLIB219x,CLIB413a,I14a,M22,RMx,Y10x,YJM145x,YJM454a,YJM978x,YJM981x,YPS1009x,YPS163a	0.8125	C|upstream_gene_variant|MODIFIER|SMF1|YOL122C|transcript|YOL122C_mRNA|protein_coding||c.-1250A>G|||||1250|	1	C	chrXV_92669_C					MODIFIER
chrXV	1	167735	167735	*	chrXV	92690	G	('A',)	273614xa,BYa		CBS2888a,CLIB219x,CLIB413a,I14a,M22,PW5a,RMx,Y10x,YJM145x,YJM454a,YJM978x,YJM981x,YPS1009x,YPS163a	0.875	A|upstream_gene_variant|MODIFIER|SMF1|YOL122C|transcript|YOL122C_mRNA|protein_coding||c.-1271C>T|||||1271|	1	A	chrXV_92690_A					MODIFIER
chrXV	1	167735	167735	*	chrXV	92712	A	('C',)	273614xa,BYa,CBS2888a,PW5a		CLIB219x,CLIB413a,I14a,M22,RMx,Y10x,YJM145x,YJM454a,YJM978x,YJM981x,YPS1009x,YPS163a	0.75	C|upstream_gene_variant|MODIFIER|SMF1|YOL122C|transcript|YOL122C_mRNA|protein_coding||c.-1293T>G|||||1293|	1	C	chrXV_92712_C					MODIFIER
chrXV	1	167735	167735	*	chrXV	92889	G	('A',)	273614xa,BYa,YPS1009x		CBS2888a,CLIB219x,CLIB413a,I14a,M22,PW5a,RMx,Y10x,YJM145x,YJM454a,YJM978x,YJM981x,YPS163a	0.8125	A|upstream_gene_variant|MODIFIER|SMF1|YOL122C|transcript|YOL122C_mRNA|protein_coding||c.-1470C>T|||||1470|	1	A	chrXV_92889_A					MODIFIER
chrXV	1	167735	167735	*	chrXV	92914	G	('T',)	273614xa,BYa,CBS2888a,CLIB219x,PW5a,YPS1009x,YPS163a		CLIB413a,I14a,M22,RMx,Y10x,YJM145x,YJM454a,YJM978x,YJM981x	0.5625	T|upstream_gene_variant|MODIFIER|SMF1|YOL122C|transcript|YOL122C_mRNA|protein_coding||c.-1495C>A|||||1495|	1	T	chrXV_92914_T					MODIFIER
chrXV	1	167735	167735	*	chrXV	92932	C	('T',)	273614xa,BYa,CBS2888a,CLIB219x,PW5a,YJM978x,YPS1009x,YPS163a		CLIB413a,I14a,M22,RMx,Y10x,YJM145x,YJM454a,YJM981x	0.5	T|upstream_gene_variant|MODIFIER|SMF1|YOL122C|transcript|YOL122C_mRNA|protein_coding||c.-1513G>A|||||1513|	1	T	chrXV_92932_T					MODIFIER
chrXV	1	167735	167735	*	chrXV	93037	A	('C',)	273614xa,BYa,CBS2888a,CLIB219x,PW5a,YPS1009x,YPS163a		CLIB413a,I14a,M22,RMx,Y10x,YJM145x,YJM454a,YJM978x,YJM981x	0.5625	C|upstream_gene_variant|MODIFIER|SMF1|YOL122C|transcript|YOL122C_mRNA|protein_coding||c.-1618T>G|||||1618|	1	C	chrXV_93037_C					MODIFIER
chrXV	1	167735	167735	*	chrXV	93082	T	('C',)	273614xa,BYa		CBS2888a,CLIB219x,CLIB413a,I14a,M22,PW5a,RMx,Y10x,YJM145x,YJM454a,YJM978x,YJM981x,YPS1009x,YPS163a	0.875	C|upstream_gene_variant|MODIFIER|SMF1|YOL122C|transcript|YOL122C_mRNA|protein_coding||c.-1663A>G|||||1663|	1	C	chrXV_93082_C					MODIFIER
chrXV	1	167735	167735	*	chrXV	93135	C	('T',)	273614xa,BYa		CBS2888a,CLIB219x,CLIB413a,I14a,M22,PW5a,RMx,Y10x,YJM145x,YJM454a,YJM978x,YJM981x,YPS1009x,YPS163a	0.875	T|upstream_gene_variant|MODIFIER|SMF1|YOL122C|transcript|YOL122C_mRNA|protein_coding||c.-1716G>A|||||1716|	1	T	chrXV_93135_T					MODIFIER
chrXV	1	167735	167735	*	chrXV	93175	C	('T',)	273614xa,BYa		CBS2888a,CLIB219x,CLIB413a,I14a,M22,PW5a,RMx,Y10x,YJM145x,YJM454a,YJM978x,YJM981x,YPS1009x,YPS163a	0.875	T|upstream_gene_variant|MODIFIER|SMF1|YOL122C|transcript|YOL122C_mRNA|protein_coding||c.-1756G>A|||||1756|	1	T	chrXV_93175_T					MODIFIER
chrXV	1	167735	167735	*	chrXV	93191	G	('A',)	273614xa,BYa,CBS2888a,CLIB219x,PW5a,YJM978x,YPS1009x,YPS163a		CLIB413a,I14a,M22,RMx,Y10x,YJM145x,YJM454a,YJM981x	0.5	A|upstream_gene_variant|MODIFIER|SMF1|YOL122C|transcript|YOL122C_mRNA|protein_coding||c.-1772C>T|||||1772|	1	A	chrXV_93191_A					MODIFIER
chrXV	1	167735	167735	*	chrXV	93845	T	('TA',)	273614xa,BYa,CLIB219x,PW5a,YJM978x,YPS163a		CBS2888a,CLIB413a,I14a,M22,RMx,Y10x,YJM145x,YJM454a,YJM981x,YPS1009x	0.625	TA|splice_region_variant&intron_variant|LOW|RPL18A|YOL120C|transcript|YOL120C_mRNA|protein_coding|1/1|c.113-3_113-2insT||||||	1	TA	chrXV_93845_TA					LOW
chrXV	1	167735	167735	*	chrXV	93859	G	('A',)	273614xa,BYa,CLIB219x,YPS1009x,YPS163a	YJM978x	CBS2888a,CLIB413a,I14a,M22,PW5a,RMx,Y10x,YJM145x,YJM454a,YJM981x	0.666667	A|upstream_gene_variant|MODIFIER|SMF1|YOL122C|transcript|YOL122C_mRNA|protein_coding||c.-2440C>T|||||2440|	1	A	chrXV_93859_A					MODIFIER
chrXV	1	167735	167735	*	chrXV	93950	C	('T',)	273614xa,BYa,CBS2888a,CLIB219x,PW5a,YJM978x,YPS1009x,YPS163a		CLIB413a,I14a,M22,RMx,Y10x,YJM145x,YJM454a,YJM981x	0.5	T|upstream_gene_variant|MODIFIER|SMF1|YOL122C|transcript|YOL122C_mRNA|protein_coding||c.-2531G>A|||||2531|	1	T	chrXV_93950_T					MODIFIER
chrXV	1	167735	167735	*	chrXV	93980	T	('C',)	273614xa,BYa,CLIB219x,PW5a,YJM978x,YPS1009x,YPS163a		CBS2888a,CLIB413a,I14a,M22,RMx,Y10x,YJM145x,YJM454a,YJM981x	0.5625	C|upstream_gene_variant|MODIFIER|SMF1|YOL122C|transcript|YOL122C_mRNA|protein_coding||c.-2561A>G|||||2561|	1	C	chrXV_93980_C					MODIFIER
chrXV	1	167735	167735	*	chrXV	94027	AT	('A',)	273614xa,BYa,CLIB219x,PW5a,YJM978x,YPS1009x,YPS163a		CBS2888a,CLIB413a,I14a,M22,RMx,Y10x,YJM145x,YJM454a,YJM981x	0.5625	A|upstream_gene_variant|MODIFIER|SMF1|YOL122C|transcript|YOL122C_mRNA|protein_coding||c.-2609delA|||||2609|	1	A	chrXV_94027_A					MODIFIER
chrXV	1	167735	167735	*	chrXV	94048	T	('G',)	273614xa,BYa,CBS2888a,CLIB219x,PW5a,YJM978x,YPS1009x,YPS163a		CLIB413a,I14a,M22,RMx,Y10x,YJM145x,YJM454a,YJM981x	0.5	G|upstream_gene_variant|MODIFIER|SMF1|YOL122C|transcript|YOL122C_mRNA|protein_coding||c.-2629A>C|||||2629|	1	G	chrXV_94048_G					MODIFIER
chrXV	1	167735	167735	*	chrXV	94056	G	('A',)	273614xa,BYa,CLIB219x,YJM978x,YPS1009x,YPS163a		CBS2888a,CLIB413a,I14a,M22,PW5a,RMx,Y10x,YJM145x,YJM454a,YJM981x	0.625	A|upstream_gene_variant|MODIFIER|SMF1|YOL122C|transcript|YOL122C_mRNA|protein_coding||c.-2637C>T|||||2637|	1	A	chrXV_94056_A					MODIFIER
chrXV	1	167735	167735	*	chrXV	94227	T	('C',)	273614xa,BYa,CLIB219x,YJM978x,YPS1009x,YPS163a		CBS2888a,CLIB413a,I14a,M22,PW5a,RMx,Y10x,YJM145x,YJM454a,YJM981x	0.625	C|upstream_gene_variant|MODIFIER|SMF1|YOL122C|transcript|YOL122C_mRNA|protein_coding||c.-2808A>G|||||2808|	1	C	chrXV_94227_C					MODIFIER
chrXV	1	167735	167735	*	chrXV	94445	A	('T',)	273614xa,BYa		CBS2888a,CLIB219x,CLIB413a,I14a,M22,PW5a,RMx,Y10x,YJM145x,YJM454a,YJM978x,YJM981x,YPS1009x,YPS163a	0.875	T|upstream_gene_variant|MODIFIER|SMF1|YOL122C|transcript|YOL122C_mRNA|protein_coding||c.-3026T>A|||||3026|	1	T	chrXV_94445_T					MODIFIER
chrXV	1	167735	167735	*	chrXV	94574	C	('A',)	273614xa,BYa,CBS2888a,CLIB219x,PW5a,Y10x,YJM978x		CLIB413a,I14a,M22,RMx,YJM145x,YJM454a,YJM981x,YPS1009x,YPS163a	0.5625	A|upstream_gene_variant|MODIFIER|SMF1|YOL122C|transcript|YOL122C_mRNA|protein_coding||c.-3155G>T|||||3155|	1	A	chrXV_94574_A					MODIFIER
chrXV	1	167735	167735	*	chrXV	94613	GAA	('G', 'GA')	273614xa,BYa	CBS2888a,PW5a,Y10x,YJM978x	CLIB413a,I14a,M22,RMx,YJM145x,YJM454a,YJM981x,YPS163a	0.8	G|upstream_gene_variant|MODIFIER|SMF1|YOL122C|transcript|YOL122C_mRNA|protein_coding||c.-3196_-3195delTT|||||3195|	2	G_ GA	chrXV_94613_G_ GA					MODIFIER
chrXV	1	167735	167735	*	chrXV	94646	T	('A',)	273614xa,BYa,CBS2888a,CLIB219x,PW5a,Y10x,YJM978x		CLIB413a,I14a,M22,RMx,YJM145x,YJM454a,YJM981x,YPS1009x,YPS163a	0.5625	A|upstream_gene_variant|MODIFIER|SMF1|YOL122C|transcript|YOL122C_mRNA|protein_coding||c.-3227A>T|||||3227|	1	A	chrXV_94646_A					MODIFIER
chrXV	1	167735	167735	*	chrXV	94666	A	('AT', 'T', 'AAT')	273614xa,BYa,CLIB219x		CLIB413a,I14a,M22,PW5a,RMx,YJM145x,YJM454a,YJM981x,YPS1009x,YPS163a	0.769231	T|upstream_gene_variant|MODIFIER|SMF1|YOL122C|transcript|YOL122C_mRNA|protein_coding||c.-3247T>A|||||3247|	3	AT_ T_ AAT	chrXV_94666_AT_ T_ AAT					MODIFIER
chrXV	1	167735	167735	*	chrXV	94686	T	('A',)	273614xa,BYa,CBS2888a,CLIB219x,PW5a,Y10x,YJM978x		CLIB413a,I14a,M22,RMx,YJM145x,YJM454a,YJM981x,YPS1009x,YPS163a	0.5625	A|upstream_gene_variant|MODIFIER|SMF1|YOL122C|transcript|YOL122C_mRNA|protein_coding||c.-3267A>T|||||3267|	1	A	chrXV_94686_A					MODIFIER
chrXV	1	167735	167735	*	chrXV	94688	A	('T',)	273614xa,BYa,CBS2888a,CLIB219x,PW5a,Y10x,YJM978x		CLIB413a,I14a,M22,RMx,YJM145x,YJM454a,YJM981x,YPS1009x,YPS163a	0.5625	T|upstream_gene_variant|MODIFIER|SMF1|YOL122C|transcript|YOL122C_mRNA|protein_coding||c.-3269T>A|||||3269|	1	T	chrXV_94688_T					MODIFIER
chrXV	1	167735	167735	*	chrXV	94694	G	('A',)	273614xa,BYa		CBS2888a,CLIB219x,CLIB413a,I14a,M22,PW5a,RMx,Y10x,YJM145x,YJM454a,YJM978x,YJM981x,YPS1009x,YPS163a	0.875	A|upstream_gene_variant|MODIFIER|SMF1|YOL122C|transcript|YOL122C_mRNA|protein_coding||c.-3275C>T|||||3275|	1	A	chrXV_94694_A					MODIFIER
chrXV	1	167735	167735	*	chrXV	94761	T	('C',)	273614xa,BYa		CBS2888a,CLIB219x,CLIB413a,I14a,M22,PW5a,RMx,Y10x,YJM145x,YJM454a,YJM978x,YJM981x,YPS1009x,YPS163a	0.875	C|upstream_gene_variant|MODIFIER|SMF1|YOL122C|transcript|YOL122C_mRNA|protein_coding||c.-3342A>G|||||3342|	1	C	chrXV_94761_C					MODIFIER
chrXV	1	167735	167735	*	chrXV	94782	T	('C',)	273614xa,BYa		CBS2888a,CLIB219x,CLIB413a,I14a,M22,PW5a,RMx,Y10x,YJM145x,YJM454a,YJM978x,YJM981x,YPS1009x,YPS163a	0.875	C|upstream_gene_variant|MODIFIER|SMF1|YOL122C|transcript|YOL122C_mRNA|protein_coding||c.-3363A>G|||||3363|	1	C	chrXV_94782_C					MODIFIER
chrXV	1	167735	167735	*	chrXV	94810	G	('A',)	273614xa,BYa,CBS2888a,CLIB219x,PW5a,Y10x,YJM978x	I14a,YJM454a	CLIB413a,M22,RMx,YJM145x,YJM981x,YPS1009x,YPS163a	0.5	A|upstream_gene_variant|MODIFIER|SMF1|YOL122C|transcript|YOL122C_mRNA|protein_coding||c.-3391C>T|||||3391|	1	A	chrXV_94810_A					MODIFIER
chrXV	1	167735	167735	*	chrXV	95393	A	('G',)	273614xa,BYa,CBS2888a,CLIB219x,PW5a,Y10x		CLIB413a,I14a,M22,RMx,YJM145x,YJM454a,YJM978x,YJM981x,YPS1009x,YPS163a	0.625	G|synonymous_variant|LOW|MCH4|YOL119C|transcript|YOL119C_mRNA|protein_coding|1/1|c.969T>C|p.Ser323Ser|969/1506|969/1506|323/501||	1	G	chrXV_95393_G	1498446		0.304262	0	LOW
chrXV	1	167735	167735	*	chrXV	95687	T	('G',)	273614xa,BYa,CBS2888a,CLIB219x,PW5a,Y10x,YJM978x,YPS1009x,YPS163a		CLIB413a,I14a,M22,RMx,YJM145x,YJM454a,YJM981x	0.4375	G|synonymous_variant|LOW|MCH4|YOL119C|transcript|YOL119C_mRNA|protein_coding|1/1|c.675A>C|p.Ala225Ala|675/1506|675/1506|225/501||	1	G	chrXV_95687_G	1498508		0.379088	0	LOW
chrXV	1	167735	167735	*	chrXV	95966	T	('A',)	273614xa,BYa,CLIB219x,YJM978x		CBS2888a,CLIB413a,I14a,M22,PW5a,RMx,Y10x,YJM145x,YJM454a,YJM981x,YPS1009x,YPS163a	0.75	A|synonymous_variant|LOW|MCH4|YOL119C|transcript|YOL119C_mRNA|protein_coding|1/1|c.396A>T|p.Ile132Ile|396/1506|396/1506|132/501||	1	A	chrXV_95966_A	1498574		0.0922619	0	LOW
chrXV	1	167735	167735	*	chrXV	96219	G	('T',)	273614xa,BYa		CBS2888a,CLIB219x,CLIB413a,I14a,M22,PW5a,RMx,Y10x,YJM145x,YJM454a,YJM978x,YJM981x,YPS1009x,YPS163a	0.875	T|missense_variant|MODERATE|MCH4|YOL119C|transcript|YOL119C_mRNA|protein_coding|1/1|c.143C>A|p.Ala48Glu|143/1506|143/1506|48/501||	1	T	chrXV_96219_T	1498624	0.706	0.0386521	0	MODERATE
chrXV	1	167735	167735	*	chrXV	96254	G	('A',)	273614xa,BYa,CBS2888a,CLIB219x,CLIB413a,I14a,M22,PW5a,Y10x,YJM454a,YJM978x,YJM981x,YPS1009x,YPS163a		RMx,YJM145x	0.125	A|synonymous_variant|LOW|MCH4|YOL119C|transcript|YOL119C_mRNA|protein_coding|1/1|c.108C>T|p.Gly36Gly|108/1506|108/1506|36/501||	1	A	chrXV_96254_A	1498632		0.153808	0	LOW
chrXV	1	167735	167735	*	chrXV	96613	C	('T',)	273614xa,BYa,CBS2888a,CLIB219x,CLIB413a,I14a,M22,PW5a,Y10x,YJM145x,YJM454a,YJM978x,YJM981x,YPS1009x,YPS163a		RMx	0.0625	T|missense_variant|MODERATE|YOL118C|YOL118C|transcript|YOL118C_mRNA|protein_coding|1/1|c.304G>A|p.Ala102Thr|304/309|304/309|102/102||	1	T	chrXV_96613_T	1498660	-4	0.0103858	0	MODERATE
chrXV	1	167735	167735	*	chrXV	96634	C	('A',)	273614xa,BYa,CBS2888a,CLIB219x,PW5a,YJM978x,YPS1009x,YPS163a		CLIB413a,I14a,M22,RMx,Y10x,YJM145x,YJM454a,YJM981x	0.5	A|missense_variant|MODERATE|YOL118C|YOL118C|transcript|YOL118C_mRNA|protein_coding|1/1|c.283G>T|p.Gly95Cys|283/309|283/309|95/102||	1	A	chrXV_96634_A	1498666	-9	0.482196	0	MODERATE
chrXV	1	167735	167735	*	chrXV	96853	T	('C',)	273614xa,BYa		CBS2888a,CLIB219x,CLIB413a,I14a,M22,PW5a,RMx,Y10x,YJM145x,YJM454a,YJM978x,YJM981x,YPS1009x,YPS163a	0.875	C|missense_variant|MODERATE|YOL118C|YOL118C|transcript|YOL118C_mRNA|protein_coding|1/1|c.64A>G|p.Ile22Val|64/309|64/309|22/102||	1	C	chrXV_96853_C	1498712	-1	0.0168651	0	MODERATE
chrXV	1	167735	167735	*	chrXV	96855	G	('A',)	273614xa,BYa,CLIB219x,YJM978x,YPS1009x,YPS163a		CBS2888a,CLIB413a,I14a,M22,PW5a,RMx,Y10x,YJM145x,YJM454a,YJM981x	0.625	A|missense_variant|MODERATE|YOL118C|YOL118C|transcript|YOL118C_mRNA|protein_coding|1/1|c.62C>T|p.Ser21Phe|62/309|62/309|21/102||	1	A	chrXV_96855_A	1498714	-6	0.206554	0	MODERATE
chrXV	1	167735	167735	*	chrXV	96867	A	('G',)	273614xa,BYa,CBS2888a,CLIB219x,PW5a,YJM978x,YPS1009x,YPS163a		CLIB413a,I14a,M22,RMx,Y10x,YJM145x,YJM454a,YJM981x	0.5	G|missense_variant|MODERATE|YOL118C|YOL118C|transcript|YOL118C_mRNA|protein_coding|1/1|c.50T>C|p.Ile17Thr|50/309|50/309|17/102||	1	G	chrXV_96867_G	1498717	-5	0.346421	0	MODERATE
chrXV	1	167735	167735	*	chrXV	96928	C	('CG',)	273614xa,BYa,CLIB219x,YJM978x,YPS1009x,YPS163a		CBS2888a,CLIB413a,I14a,M22,PW5a,RMx,Y10x,YJM145x,YJM454a,YJM981x	0.625	CG|upstream_gene_variant|MODIFIER|RPS19A|YOL121C|transcript|YOL121C_mRNA|protein_coding||c.-4079_-4078insC|||||4079|	1	CG	chrXV_96928_CG					MODIFIER
chrXV	1	167735	167735	*	chrXV	96979	A	('G',)	273614xa,BYa,CLIB219x,PW5a,YJM978x,YPS1009x,YPS163a		CBS2888a,CLIB413a,I14a,M22,RMx,Y10x,YJM145x,YJM454a,YJM981x	0.5625	G|upstream_gene_variant|MODIFIER|RPS19A|YOL121C|transcript|YOL121C_mRNA|protein_coding||c.-4129T>C|||||4129|	1	G	chrXV_96979_G					MODIFIER
chrXV	1	167735	167735	*	chrXV	96983	T	('A',)	273614xa,BYa		CBS2888a,CLIB219x,CLIB413a,I14a,M22,PW5a,RMx,Y10x,YJM145x,YJM454a,YJM978x,YJM981x,YPS1009x,YPS163a	0.875	A|upstream_gene_variant|MODIFIER|RPS19A|YOL121C|transcript|YOL121C_mRNA|protein_coding||c.-4133A>T|||||4133|	1	A	chrXV_96983_A					MODIFIER
chrXV	1	167735	167735	*	chrXV	97058	C	('T',)	273614xa,BYa,YJM978x,YPS1009x,YPS163a		CBS2888a,CLIB219x,CLIB413a,I14a,M22,PW5a,RMx,Y10x,YJM145x,YJM454a,YJM981x	0.6875	T|upstream_gene_variant|MODIFIER|RPS19A|YOL121C|transcript|YOL121C_mRNA|protein_coding||c.-4208G>A|||||4208|	1	T	chrXV_97058_T					MODIFIER
chrXV	1	167735	167735	*	chrXV	97129	T	('A',)	273614xa,BYa,YJM978x,YPS1009x,YPS163a		CBS2888a,CLIB219x,CLIB413a,I14a,M22,PW5a,RMx,Y10x,YJM145x,YJM454a,YJM981x	0.6875	A|upstream_gene_variant|MODIFIER|RPS19A|YOL121C|transcript|YOL121C_mRNA|protein_coding||c.-4279A>T|||||4279|	1	A	chrXV_97129_A					MODIFIER
chrXV	1	167735	167735	*	chrXV	97199	G	('A',)	273614xa,BYa		CBS2888a,CLIB219x,CLIB413a,I14a,M22,PW5a,RMx,Y10x,YJM145x,YJM454a,YJM978x,YJM981x,YPS1009x,YPS163a	0.875	A|upstream_gene_variant|MODIFIER|RPS19A|YOL121C|transcript|YOL121C_mRNA|protein_coding||c.-4349C>T|||||4349|	1	A	chrXV_97199_A					MODIFIER
chrXV	1	167735	167735	*	chrXV	97637	T	('G',)	273614xa,BYa,CLIB219x,YJM978x,YPS1009x,YPS163a		CBS2888a,CLIB413a,I14a,M22,PW5a,RMx,Y10x,YJM145x,YJM454a,YJM981x	0.625	G|missense_variant|MODERATE|RRI2|YOL117W|transcript|YOL117W_mRNA|protein_coding|1/1|c.87T>G|p.Asp29Glu|87/1938|87/1938|29/645||	1	G	chrXV_97637_G	1498742	-1.493	0.312314	0	MODERATE
chrXV	1	167735	167735	*	chrXV	97910	A	('G',)	273614xa,BYa		CBS2888a,CLIB219x,CLIB413a,I14a,M22,PW5a,RMx,Y10x,YJM145x,YJM454a,YJM978x,YJM981x,YPS1009x,YPS163a	0.875	G|synonymous_variant|LOW|RRI2|YOL117W|transcript|YOL117W_mRNA|protein_coding|1/1|c.360A>G|p.Ser120Ser|360/1938|360/1938|120/645||	1	G	chrXV_97910_G	1498777		0.0158416	0	LOW
chrXV	1	167735	167735	*	chrXV	97994	A	('G',)	273614xa,BYa,CBS2888a,CLIB219x,PW5a,YJM978x,YPS1009x,YPS163a		CLIB413a,I14a,M22,RMx,Y10x,YJM145x,YJM454a,YJM981x	0.5	G|synonymous_variant|LOW|RRI2|YOL117W|transcript|YOL117W_mRNA|protein_coding|1/1|c.444A>G|p.Glu148Glu|444/1938|444/1938|148/645||	1	G	chrXV_97994_G	1498789		0.379088	0	LOW
chrXV	1	167735	167735	*	chrXV	98162	T	('G',)	273614xa,BYa,YPS163a		CBS2888a,CLIB219x,CLIB413a,I14a,M22,PW5a,RMx,Y10x,YJM145x,YJM454a,YJM978x,YJM981x,YPS1009x	0.8125	G|missense_variant|MODERATE|RRI2|YOL117W|transcript|YOL117W_mRNA|protein_coding|1/1|c.612T>G|p.Asp204Glu|612/1938|612/1938|204/645||	1	G	chrXV_98162_G	1498809	1.281	0.0440594	0	MODERATE
chrXV	1	167735	167735	*	chrXV	98544	T	('A', 'G')	273614xa,BYa,YPS163a		CBS2888a,CLIB413a,I14a,M22,PW5a,RMx,Y10x,YJM145x,YJM454a,YJM978x,YJM981x,YPS1009x	0.8	A|missense_variant|MODERATE|RRI2|YOL117W|transcript|YOL117W_mRNA|protein_coding|1/1|c.994T>A|p.Leu332Ile|994/1938|994/1938|332/645||	2	A_ G	chrXV_98544_A_ G					MODERATE
chrXV	1	167735	167735	*	chrXV	98627	G	('A',)	273614xa,BYa,CLIB219x,YJM978x,YPS1009x,YPS163a		CBS2888a,CLIB413a,I14a,M22,PW5a,RMx,Y10x,YJM145x,YJM454a,YJM981x	0.625	A|synonymous_variant|LOW|RRI2|YOL117W|transcript|YOL117W_mRNA|protein_coding|1/1|c.1077G>A|p.Arg359Arg|1077/1938|1077/1938|359/645||	1	A	chrXV_98627_A	1498877		0.268051	0	LOW
chrXV	1	167735	167735	*	chrXV	98723	G	('A',)	273614xa,BYa,CLIB219x,YJM978x,YPS1009x,YPS163a		CBS2888a,CLIB413a,I14a,M22,PW5a,RMx,Y10x,YJM145x,YJM454a,YJM981x	0.625	A|synonymous_variant|LOW|RRI2|YOL117W|transcript|YOL117W_mRNA|protein_coding|1/1|c.1173G>A|p.Lys391Lys|1173/1938|1173/1938|391/645||	1	A	chrXV_98723_A	1498891		0.271019	0	LOW
chrXV	1	167735	167735	*	chrXV	98780	C	('T',)	273614xa,BYa,YPS163a		CBS2888a,CLIB219x,CLIB413a,I14a,M22,PW5a,RMx,Y10x,YJM145x,YJM454a,YJM978x,YJM981x,YPS1009x	0.8125	T|synonymous_variant|LOW|RRI2|YOL117W|transcript|YOL117W_mRNA|protein_coding|1/1|c.1230C>T|p.Asp410Asp|1230/1938|1230/1938|410/645||	1	T	chrXV_98780_T	1498899		0.0455897	0	LOW
chrXV	1	167735	167735	*	chrXV	98981	G	('A',)	273614xa,BYa,YPS163a		CBS2888a,CLIB219x,CLIB413a,I14a,M22,PW5a,RMx,Y10x,YJM145x,YJM454a,YJM978x,YJM981x,YPS1009x	0.8125	A|synonymous_variant|LOW|RRI2|YOL117W|transcript|YOL117W_mRNA|protein_coding|1/1|c.1431G>A|p.Leu477Leu|1431/1938|1431/1938|477/645||	1	A	chrXV_98981_A	1498927		0.0568744	0	LOW
chrXV	1	167735	167735	*	chrXV	99391	G	('A',)	273614xa,BYa,CLIB219x,YJM978x,YPS1009x,YPS163a		CBS2888a,CLIB413a,I14a,M22,PW5a,RMx,Y10x,YJM145x,YJM454a,YJM981x	0.625	A|missense_variant|MODERATE|RRI2|YOL117W|transcript|YOL117W_mRNA|protein_coding|1/1|c.1841G>A|p.Ser614Asn|1841/1938|1841/1938|614/645||	1	A	chrXV_99391_A	1498980	-0.029	0.284866	0	MODERATE
chrXV	1	167735	167735	*	chrXV	99428	T	('C', 'TA')	BYa,CLIB219x,YJM978x,YPS1009x,YPS163a		CBS2888a,CLIB413a,I14a,M22,PW5a,RMx,Y10x,YJM145x,YJM454a,YJM981x	0.666667	TA|frameshift_variant|HIGH|RRI2|YOL117W|transcript|YOL117W_mRNA|protein_coding|1/1|c.1879dupA|p.Met627fs|1880/1938|1880/1938|627/645||INFO_REALIGN_3_PRIME	2	C_ TA	chrXV_99428_C_ TA					HIGH
chrXV	1	167735	167735	*	chrXV	99518	T	('C',)	273614xa,BYa,CBS2888a,CLIB219x,CLIB413a,I14a,M22,PW5a,Y10x,YJM145x,YJM454a,YJM978x,YJM981x,YPS1009x,YPS163a		RMx	0.0625	C|upstream_gene_variant|MODIFIER|MCH4|YOL119C|transcript|YOL119C_mRNA|protein_coding||c.-3157A>G|||||3157|	1	C	chrXV_99518_C					MODIFIER
chrXV	1	167735	167735	*	chrXV	99594	T	('C',)	273614xa,BYa,CLIB219x,PW5a,YJM978x,YPS1009x,YPS163a		CBS2888a,CLIB413a,I14a,M22,RMx,Y10x,YJM145x,YJM454a,YJM981x	0.5625	C|upstream_gene_variant|MODIFIER|MCH4|YOL119C|transcript|YOL119C_mRNA|protein_coding||c.-3233A>G|||||3233|	1	C	chrXV_99594_C					MODIFIER
chrXV	1	167735	167735	*	chrXV	99654	C	('T',)	273614xa,BYa,CLIB219x,YJM978x,YPS1009x,YPS163a		CBS2888a,CLIB413a,I14a,M22,PW5a,RMx,Y10x,YJM145x,YJM454a,YJM981x	0.625	T|upstream_gene_variant|MODIFIER|MCH4|YOL119C|transcript|YOL119C_mRNA|protein_coding||c.-3293G>A|||||3293|	1	T	chrXV_99654_T					MODIFIER
chrXV	1	167735	167735	*	chrXV	99664	A	('T',)	273614xa,BYa,YJM978x,YPS1009x,YPS163a		CBS2888a,CLIB219x,CLIB413a,I14a,M22,PW5a,RMx,Y10x,YJM145x,YJM454a,YJM981x	0.6875	T|upstream_gene_variant|MODIFIER|MCH4|YOL119C|transcript|YOL119C_mRNA|protein_coding||c.-3303T>A|||||3303|	1	T	chrXV_99664_T					MODIFIER
chrXV	1	167735	167735	*	chrXV	99690	T	('C',)	273614xa,BYa,YJM978x,YPS1009x,YPS163a		CBS2888a,CLIB219x,CLIB413a,I14a,M22,PW5a,RMx,Y10x,YJM145x,YJM454a,YJM981x	0.6875	C|upstream_gene_variant|MODIFIER|MCH4|YOL119C|transcript|YOL119C_mRNA|protein_coding||c.-3329A>G|||||3329|	1	C	chrXV_99690_C					MODIFIER
chrXV	1	167735	167735	*	chrXV	99844	A	('G',)	273614xa,BYa,CLIB219x,YJM978x,YPS1009x,YPS163a		CBS2888a,CLIB413a,I14a,M22,PW5a,RMx,Y10x,YJM145x,YJM454a,YJM981x	0.625	G|synonymous_variant|LOW|MSN1|YOL116W|transcript|YOL116W_mRNA|protein_coding|1/1|c.36A>G|p.Leu12Leu|36/1149|36/1149|12/382||	1	G	chrXV_99844_G	1499009		0.272321	0	LOW
chrXV	1	167735	167735	*	chrXV	99913	T	('C',)	273614xa,BYa,CLIB219x,PW5a,YJM978x,YPS1009x,YPS163a		CBS2888a,CLIB413a,I14a,M22,RMx,Y10x,YJM145x,YJM454a,YJM981x	0.5625	C|synonymous_variant|LOW|MSN1|YOL116W|transcript|YOL116W_mRNA|protein_coding|1/1|c.105T>C|p.Gly35Gly|105/1149|105/1149|35/382||	1	C	chrXV_99913_C	1499029		0.309217	0	LOW
chrXV	1	167735	167735	*	chrXV	100003	G	('A',)	273614xa,BYa,CLIB219x,YJM978x,YPS1009x,YPS163a		CBS2888a,CLIB413a,I14a,M22,PW5a,RMx,Y10x,YJM145x,YJM454a,YJM981x	0.625	A|synonymous_variant|LOW|MSN1|YOL116W|transcript|YOL116W_mRNA|protein_coding|1/1|c.195G>A|p.Leu65Leu|195/1149|195/1149|65/382||	1	A	chrXV_100003_A	1499041		0.280693	0	LOW
chrXV	1	167735	167735	*	chrXV	100171	G	('A',)	273614xa,BYa,CLIB219x,YJM978x,YPS1009x,YPS163a		CBS2888a,CLIB413a,I14a,M22,PW5a,RMx,Y10x,YJM145x,YJM454a,YJM981x	0.625	A|synonymous_variant|LOW|MSN1|YOL116W|transcript|YOL116W_mRNA|protein_coding|1/1|c.363G>A|p.Arg121Arg|363/1149|363/1149|121/382||	1	A	chrXV_100171_A	1499087		0.283449	0	LOW
chrXV	1	167735	167735	*	chrXV	100194	A	('G',)	273614xa,BYa,CLIB219x,PW5a,YJM978x,YPS1009x,YPS163a		CBS2888a,CLIB413a,I14a,M22,RMx,Y10x,YJM145x,YJM454a,YJM981x	0.5625	G|missense_variant|MODERATE|MSN1|YOL116W|transcript|YOL116W_mRNA|protein_coding|1/1|c.386A>G|p.Asn129Ser|386/1149|386/1149|129/382||	1	G	chrXV_100194_G	1499093	0.215	0.331349	0	MODERATE
chrXV	1	167735	167735	*	chrXV	100228	A	('G',)	273614xa,BYa,CLIB219x,YJM978x,YPS1009x,YPS163a		CBS2888a,CLIB413a,I14a,M22,PW5a,RMx,Y10x,YJM145x,YJM454a,YJM981x	0.625	G|synonymous_variant|LOW|MSN1|YOL116W|transcript|YOL116W_mRNA|protein_coding|1/1|c.420A>G|p.Gly140Gly|420/1149|420/1149|140/382||	1	G	chrXV_100228_G	1499105		0.286918	0	LOW
chrXV	1	167735	167735	*	chrXV	100273	T	('C',)	273614xa,BYa,CLIB219x,YJM978x,YPS1009x,YPS163a		CBS2888a,CLIB413a,I14a,M22,PW5a,RMx,Y10x,YJM145x,YJM454a,YJM981x	0.625	C|synonymous_variant|LOW|MSN1|YOL116W|transcript|YOL116W_mRNA|protein_coding|1/1|c.465T>C|p.Asn155Asn|465/1149|465/1149|155/382||	1	C	chrXV_100273_C	1499115		0.29901	0	LOW
chrXV	1	167735	167735	*	chrXV	100319	T	('C',)	273614xa,BYa,YJM978x		CBS2888a,CLIB219x,CLIB413a,I14a,M22,PW5a,RMx,Y10x,YJM145x,YJM454a,YJM981x,YPS1009x,YPS163a	0.8125	C|missense_variant|MODERATE|MSN1|YOL116W|transcript|YOL116W_mRNA|protein_coding|1/1|c.511T>C|p.Ser171Pro|511/1149|511/1149|171/382||	1	C	chrXV_100319_C	1499133	-0.967	0.157765	0	MODERATE
chrXV	1	167735	167735	*	chrXV	100603	A	('G',)	273614xa,BYa,CLIB219x,YJM978x		CBS2888a,CLIB413a,I14a,M22,PW5a,RMx,Y10x,YJM145x,YJM454a,YJM981x,YPS1009x,YPS163a	0.75	G|synonymous_variant|LOW|MSN1|YOL116W|transcript|YOL116W_mRNA|protein_coding|1/1|c.795A>G|p.Thr265Thr|795/1149|795/1149|265/382||	1	G	chrXV_100603_G	1499221		0.333828	0	LOW
chrXV	1	167735	167735	*	chrXV	100717	T	('C',)	273614xa,BYa,CLIB219x,YJM978x,YPS1009x		CBS2888a,CLIB413a,I14a,M22,PW5a,RMx,Y10x,YJM145x,YJM454a,YJM981x,YPS163a	0.6875	C|synonymous_variant|LOW|MSN1|YOL116W|transcript|YOL116W_mRNA|protein_coding|1/1|c.909T>C|p.Ser303Ser|909/1149|909/1149|303/382||	1	C	chrXV_100717_C	1499259		0.186819	0	LOW
chrXV	1	167735	167735	*	chrXV	101077	C	('T',)	273614xa,BYa,CLIB219x,YJM978x,YPS1009x,YPS163a		CBS2888a,CLIB413a,I14a,M22,PW5a,RMx,Y10x,YJM145x,YJM454a,YJM981x	0.625	T|upstream_gene_variant|MODIFIER|MCH4|YOL119C|transcript|YOL119C_mRNA|protein_coding||c.-4716G>A|||||4716|	1	T	chrXV_101077_T					MODIFIER
chrXV	1	167735	167735	*	chrXV	101328	T	('C',)	273614xa,BYa,CLIB219x,YJM978x,YPS1009x,YPS163a		CBS2888a,CLIB413a,I14a,M22,PW5a,RMx,Y10x,YJM145x,YJM454a,YJM981x	0.625	C|upstream_gene_variant|MODIFIER|MCH4|YOL119C|transcript|YOL119C_mRNA|protein_coding||c.-4967A>G|||||4967|	1	C	chrXV_101328_C					MODIFIER
chrXV	1	167735	167735	*	chrXV	101400	A	('G',)	273614xa,BYa		CBS2888a,CLIB219x,CLIB413a,I14a,M22,PW5a,RMx,Y10x,YJM145x,YJM454a,YJM978x,YJM981x,YPS1009x,YPS163a	0.875	G|upstream_gene_variant|MODIFIER|YOL118C|YOL118C|transcript|YOL118C_mRNA|protein_coding||c.-4484T>C|||||4484|	1	G	chrXV_101400_G					MODIFIER
chrXV	1	167735	167735	*	chrXV	101463	T	('C',)	273614xa,BYa,CBS2888a,CLIB219x,PW5a,Y10x,YJM978x,YPS1009x,YPS163a		CLIB413a,I14a,M22,RMx,YJM145x,YJM454a,YJM981x	0.4375	C|upstream_gene_variant|MODIFIER|YOL118C|YOL118C|transcript|YOL118C_mRNA|protein_coding||c.-4547A>G|||||4547|	1	C	chrXV_101463_C					MODIFIER
chrXV	1	167735	167735	*	chrXV	101577	C	('A',)	273614xa,BYa		CBS2888a,CLIB219x,CLIB413a,I14a,M22,PW5a,RMx,Y10x,YJM145x,YJM454a,YJM978x,YJM981x,YPS1009x,YPS163a	0.875	A|missense_variant|MODERATE|PAP2|YOL115W|transcript|YOL115W_mRNA|protein_coding|1/1|c.103C>A|p.Gln35Lys|103/1755|103/1755|35/584||	1	A	chrXV_101577_A	1499349	-0.16	0.0385757	0	MODERATE
chrXV	1	167735	167735	*	chrXV	101984	C	('T',)	273614xa,BYa,CLIB219x,PW5a,Y10x,YJM978x,YPS1009x,YPS163a		CBS2888a,CLIB413a,I14a,M22,RMx,YJM145x,YJM454a,YJM981x	0.5	T|synonymous_variant|LOW|PAP2|YOL115W|transcript|YOL115W_mRNA|protein_coding|1/1|c.510C>T|p.Ser170Ser|510/1755|510/1755|170/584||	1	T	chrXV_101984_T	1499473		0.461386	0	LOW
chrXV	1	167735	167735	*	chrXV	102078	C	('A',)	273614xa,BYa,CLIB219x,YJM978x,YPS1009x,YPS163a		CBS2888a,CLIB413a,I14a,M22,PW5a,RMx,Y10x,YJM145x,YJM454a,YJM981x	0.625	A|missense_variant|MODERATE|PAP2|YOL115W|transcript|YOL115W_mRNA|protein_coding|1/1|c.604C>A|p.Gln202Lys|604/1755|604/1755|202/584||	1	A	chrXV_102078_A	1499493	-0.112	0.326541	0	MODERATE
chrXV	1	167735	167735	*	chrXV	102107	C	('T',)	273614xa,BYa,CLIB219x,YJM978x,YPS1009x,YPS163a		CBS2888a,CLIB413a,I14a,M22,PW5a,RMx,Y10x,YJM145x,YJM454a,YJM981x	0.625	T|synonymous_variant|LOW|PAP2|YOL115W|transcript|YOL115W_mRNA|protein_coding|1/1|c.633C>T|p.Val211Val|633/1755|633/1755|211/584||	1	T	chrXV_102107_T	1499501		0.325223	0	LOW
chrXV	1	167735	167735	*	chrXV	102146	A	('G',)	273614xa,BYa,CLIB219x,YPS163a		CBS2888a,CLIB413a,I14a,M22,PW5a,RMx,Y10x,YJM145x,YJM454a,YJM978x,YJM981x,YPS1009x	0.75	G|synonymous_variant|LOW|PAP2|YOL115W|transcript|YOL115W_mRNA|protein_coding|1/1|c.672A>G|p.Gly224Gly|672/1755|672/1755|224/584||	1	G	chrXV_102146_G	1499509		0.260179	0	LOW
chrXV	1	167735	167735	*	chrXV	102204	G	('A',)	273614xa,BYa,CLIB219x,YJM978x,YPS1009x,YPS163a		CBS2888a,CLIB413a,I14a,M22,PW5a,RMx,Y10x,YJM145x,YJM454a,YJM981x	0.625	A|missense_variant|MODERATE|PAP2|YOL115W|transcript|YOL115W_mRNA|protein_coding|1/1|c.730G>A|p.Glu244Lys|730/1755|730/1755|244/584||	1	A	chrXV_102204_A	1499517	1.052	0.321748	0	MODERATE
chrXV	1	167735	167735	*	chrXV	102305	C	('T',)	273614xa,BYa,CLIB219x,YJM978x,YPS1009x,YPS163a		CBS2888a,CLIB413a,I14a,M22,PW5a,RMx,Y10x,YJM145x,YJM454a,YJM981x	0.625	T|synonymous_variant|LOW|PAP2|YOL115W|transcript|YOL115W_mRNA|protein_coding|1/1|c.831C>T|p.Arg277Arg|831/1755|831/1755|277/584||	1	T	chrXV_102305_T	1499543		0.373512	0	LOW
chrXV	1	167735	167735	*	chrXV	102386	A	('T',)	273614xa,BYa,YPS163a		CBS2888a,CLIB219x,CLIB413a,I14a,M22,PW5a,RMx,Y10x,YJM145x,YJM454a,YJM978x,YJM981x,YPS1009x	0.8125	T|synonymous_variant|LOW|PAP2|YOL115W|transcript|YOL115W_mRNA|protein_coding|1/1|c.912A>T|p.Ala304Ala|912/1755|912/1755|304/584||	1	T	chrXV_102386_T	1499561		0.245292	0	LOW
chrXV	1	167735	167735	*	chrXV	102500	T	('C',)	273614xa,BYa,YPS163a		CBS2888a,CLIB219x,CLIB413a,I14a,M22,PW5a,RMx,Y10x,YJM145x,YJM454a,YJM978x,YJM981x,YPS1009x	0.8125	C|synonymous_variant|LOW|PAP2|YOL115W|transcript|YOL115W_mRNA|protein_coding|1/1|c.1026T>C|p.Leu342Leu|1026/1755|1026/1755|342/584||	1	C	chrXV_102500_C	1499583		0.147468	0	LOW
chrXV	1	167735	167735	*	chrXV	102671	A	('T',)	273614xa,BYa		CBS2888a,CLIB219x,CLIB413a,I14a,M22,PW5a,RMx,Y10x,YJM145x,YJM454a,YJM978x,YJM981x,YPS1009x,YPS163a	0.875	T|synonymous_variant|LOW|PAP2|YOL115W|transcript|YOL115W_mRNA|protein_coding|1/1|c.1197A>T|p.Gly399Gly|1197/1755|1197/1755|399/584||	1	T	chrXV_102671_T	1499605		0.0158259	0	LOW
chrXV	1	167735	167735	*	chrXV	102760	A	('G',)	273614xa,BYa,CBS2888a,CLIB219x,PW5a,YJM978x,YPS1009x,YPS163a		CLIB413a,I14a,M22,RMx,Y10x,YJM145x,YJM454a,YJM981x	0.5	G|missense_variant|MODERATE|PAP2|YOL115W|transcript|YOL115W_mRNA|protein_coding|1/1|c.1286A>G|p.Glu429Gly|1286/1755|1286/1755|429/584||	1	G	chrXV_102760_G	1499619	-0.618	0.346878	0	MODERATE
chrXV	1	167735	167735	*	chrXV	102989	C	('T',)	273614xa,BYa,YPS163a		CBS2888a,CLIB219x,CLIB413a,I14a,M22,PW5a,RMx,Y10x,YJM145x,YJM454a,YJM978x,YJM981x,YPS1009x	0.8125	T|synonymous_variant|LOW|PAP2|YOL115W|transcript|YOL115W_mRNA|protein_coding|1/1|c.1515C>T|p.Asn505Asn|1515/1755|1515/1755|505/584||	1	T	chrXV_102989_T	1499653		0.238591	0	LOW
chrXV	1	167735	167735	*	chrXV	103443	A	('G',)	273614xa,BYa,CBS2888a,CLIB219x,YJM978x,YPS1009x,YPS163a		CLIB413a,I14a,M22,PW5a,RMx,Y10x,YJM145x,YJM454a,YJM981x	0.5625	G|synonymous_variant|LOW|PTH4|YOL114C|transcript|YOL114C_mRNA|protein_coding|1/1|c.483T>C|p.Asp161Asp|483/609|483/609|161/202||	1	G	chrXV_103443_G	1499745		0.308416	0	LOW
chrXV	1	167735	167735	*	chrXV	103521	C	('T',)	273614xa,BYa,YJM978x,YPS1009x,YPS163a		CBS2888a,CLIB219x,CLIB413a,I14a,M22,PW5a,RMx,Y10x,YJM145x,YJM454a,YJM981x	0.6875	T|synonymous_variant|LOW|PTH4|YOL114C|transcript|YOL114C_mRNA|protein_coding|1/1|c.405G>A|p.Arg135Arg|405/609|405/609|135/202||	1	T	chrXV_103521_T	1499757		0.279762	0	LOW
chrXV	1	167735	167735	*	chrXV	103524	A	('G',)	273614xa,BYa,CBS2888a,YJM978x,YPS1009x,YPS163a		CLIB219x,CLIB413a,I14a,M22,PW5a,RMx,Y10x,YJM145x,YJM454a,YJM981x	0.625	G|synonymous_variant|LOW|PTH4|YOL114C|transcript|YOL114C_mRNA|protein_coding|1/1|c.402T>C|p.Thr134Thr|402/609|402/609|134/202||	1	G	chrXV_103524_G	1499759		0.30506	0	LOW
chrXV	1	167735	167735	*	chrXV	104098	G	('A',)	BYa,CLIB413a		273614xa,CBS2888a,CLIB219x,I14a,M22,PW5a,RMx,Y10x,YJM145x,YJM454a,YJM978x,YJM981x,YPS1009x,YPS163a	0.875	A|upstream_gene_variant|MODIFIER|PTH4|YOL114C|transcript|YOL114C_mRNA|protein_coding||c.-173C>T|||||173|	1	A	chrXV_104098_A					MODIFIER
chrXV	1	167735	167735	*	chrXV	104119	A	('G',)	BYa,CLIB413a		273614xa,CBS2888a,CLIB219x,I14a,M22,PW5a,RMx,Y10x,YJM145x,YJM454a,YJM978x,YJM981x,YPS1009x,YPS163a	0.875	G|upstream_gene_variant|MODIFIER|PTH4|YOL114C|transcript|YOL114C_mRNA|protein_coding||c.-194T>C|||||194|	1	G	chrXV_104119_G					MODIFIER
chrXV	1	167735	167735	*	chrXV	104628	A	('G',)	273614xa,BYa,CBS2888a,YJM978x,YPS1009x,YPS163a		CLIB219x,CLIB413a,I14a,M22,PW5a,RMx,Y10x,YJM145x,YJM454a,YJM981x	0.625	G|synonymous_variant|LOW|SKM1|YOL113W|transcript|YOL113W_mRNA|protein_coding|1/1|c.303A>G|p.Arg101Arg|303/1968|303/1968|101/655||	1	G	chrXV_104628_G	1499895		0.244797	0	LOW
chrXV	1	167735	167735	*	chrXV	104808	G	('C',)	273614xa,BYa		CBS2888a,CLIB219x,CLIB413a,I14a,M22,PW5a,RMx,Y10x,YJM145x,YJM454a,YJM978x,YJM981x,YPS1009x,YPS163a	0.875	C|synonymous_variant|LOW|SKM1|YOL113W|transcript|YOL113W_mRNA|protein_coding|1/1|c.483G>C|p.Thr161Thr|483/1968|483/1968|161/655||	1	C	chrXV_104808_C	1499937		0.0148368	0	LOW
chrXV	1	167735	167735	*	chrXV	104814	C	('T',)	273614xa,BYa,CBS2888a,CLIB219x,YJM978x,YPS1009x,YPS163a		CLIB413a,I14a,M22,PW5a,RMx,Y10x,YJM145x,YJM454a,YJM981x	0.5625	T|synonymous_variant|LOW|SKM1|YOL113W|transcript|YOL113W_mRNA|protein_coding|1/1|c.489C>T|p.Asp163Asp|489/1968|489/1968|163/655||	1	T	chrXV_104814_T	1499941		0.333663	0	LOW
chrXV	1	167735	167735	*	chrXV	104826	A	('G',)	273614xa,BYa,CBS2888a,CLIB219x,YJM978x,YPS1009x,YPS163a		CLIB413a,I14a,M22,PW5a,RMx,Y10x,YJM145x,YJM454a,YJM981x	0.5625	G|synonymous_variant|LOW|SKM1|YOL113W|transcript|YOL113W_mRNA|protein_coding|1/1|c.501A>G|p.Arg167Arg|501/1968|501/1968|167/655||	1	G	chrXV_104826_G	1499945		0.331355	0	LOW
chrXV	1	167735	167735	*	chrXV	104856	A	('G',)	273614xa,BYa,CBS2888a,CLIB219x,YJM978x,YPS1009x,YPS163a		CLIB413a,I14a,M22,PW5a,RMx,Y10x,YJM145x,YJM454a,YJM981x	0.5625	G|synonymous_variant|LOW|SKM1|YOL113W|transcript|YOL113W_mRNA|protein_coding|1/1|c.531A>G|p.Gln177Gln|531/1968|531/1968|177/655||	1	G	chrXV_104856_G	1499953		0.338279	0	LOW
chrXV	1	167735	167735	*	chrXV	105006	A	('G',)	273614xa,BYa,CBS2888a,CLIB219x,YJM978x,YPS1009x,YPS163a		CLIB413a,I14a,M22,PW5a,RMx,Y10x,YJM145x,YJM454a,YJM981x	0.5625	G|synonymous_variant|LOW|SKM1|YOL113W|transcript|YOL113W_mRNA|protein_coding|1/1|c.681A>G|p.Arg227Arg|681/1968|681/1968|227/655||	1	G	chrXV_105006_G	1499981		0.335806	0	LOW
chrXV	1	167735	167735	*	chrXV	105232	T	('G',)	273614xa,BYa,CBS2888a		CLIB219x,CLIB413a,I14a,M22,PW5a,RMx,Y10x,YJM145x,YJM454a,YJM978x,YJM981x,YPS1009x,YPS163a	0.8125	G|missense_variant|MODERATE|SKM1|YOL113W|transcript|YOL113W_mRNA|protein_coding|1/1|c.907T>G|p.Ser303Ala|907/1968|907/1968|303/655||	1	G	chrXV_105232_G	1500063	-0.697	0.21379	0	MODERATE
chrXV	1	167735	167735	*	chrXV	105242	G	('A',)	273614xa,BYa,CBS2888a		CLIB219x,CLIB413a,I14a,M22,PW5a,RMx,Y10x,YJM145x,YJM454a,YJM978x,YJM981x,YPS1009x,YPS163a	0.8125	A|missense_variant|MODERATE|SKM1|YOL113W|transcript|YOL113W_mRNA|protein_coding|1/1|c.917G>A|p.Arg306Lys|917/1968|917/1968|306/655||	1	A	chrXV_105242_A	1500071	0.122	0.210605	0	MODERATE
chrXV	1	167735	167735	*	chrXV	105283	C	('T',)	273614xa,BYa,CBS2888a,CLIB219x,YJM978x,YPS1009x,YPS163a		CLIB413a,I14a,M22,PW5a,RMx,Y10x,YJM145x,YJM454a,YJM981x	0.5625	T|missense_variant|MODERATE|SKM1|YOL113W|transcript|YOL113W_mRNA|protein_coding|1/1|c.958C>T|p.His320Tyr|958/1968|958/1968|320/655||	1	T	chrXV_105283_T	1500093	-0.565	0.386026	0	MODERATE
chrXV	1	167735	167735	*	chrXV	105291	T	('G',)	273614xa,BYa,CBS2888a,CLIB219x,YJM978x,YPS1009x,YPS163a		CLIB413a,I14a,M22,PW5a,RMx,Y10x,YJM145x,YJM454a,YJM981x	0.5625	G|missense_variant|MODERATE|SKM1|YOL113W|transcript|YOL113W_mRNA|protein_coding|1/1|c.966T>G|p.Ser322Arg|966/1968|966/1968|322/655||	1	G	chrXV_105291_G	1500103	-0.738	0.387512	0	MODERATE
chrXV	1	167735	167735	*	chrXV	105423	T	('A',)	273614xa,BYa,CBS2888a,CLIB219x,YJM978x,YPS1009x,YPS163a		CLIB413a,I14a,M22,PW5a,RMx,Y10x,YJM145x,YJM454a,YJM981x	0.5625	A|synonymous_variant|LOW|SKM1|YOL113W|transcript|YOL113W_mRNA|protein_coding|1/1|c.1098T>A|p.Ala366Ala|1098/1968|1098/1968|366/655||	1	A	chrXV_105423_A	1500149		0.314356	0	LOW
chrXV	1	167735	167735	*	chrXV	105555	A	('G',)	273614xa,BYa,CBS2888a,CLIB219x,YJM978x,YPS1009x,YPS163a		CLIB413a,I14a,M22,PW5a,RMx,Y10x,YJM145x,YJM454a,YJM981x	0.5625	G|synonymous_variant|LOW|SKM1|YOL113W|transcript|YOL113W_mRNA|protein_coding|1/1|c.1230A>G|p.Leu410Leu|1230/1968|1230/1968|410/655||	1	G	chrXV_105555_G	1500185		0.279485	0	LOW
chrXV	1	167735	167735	*	chrXV	105680	T	('C',)	273614xa,BYa,CBS2888a,CLIB219x,PW5a,YJM978x,YPS1009x,YPS163a		CLIB413a,I14a,M22,RMx,Y10x,YJM145x,YJM454a,YJM981x	0.5	C|missense_variant|MODERATE|SKM1|YOL113W|transcript|YOL113W_mRNA|protein_coding|1/1|c.1355T>C|p.Met452Thr|1355/1968|1355/1968|452/655||	1	C	chrXV_105680_C	1500203	-5.624	0.488614	0	MODERATE
chrXV	1	167735	167735	*	chrXV	105728	C	('T',)	273614xa,BYa,CBS2888a,CLIB219x,PW5a,YJM978x,YPS1009x,YPS163a		CLIB413a,I14a,M22,RMx,Y10x,YJM145x,YJM454a,YJM981x	0.5	T|missense_variant|MODERATE|SKM1|YOL113W|transcript|YOL113W_mRNA|protein_coding|1/1|c.1403C>T|p.Ala468Val|1403/1968|1403/1968|468/655||	1	T	chrXV_105728_T	1500217	-0.13	0.364851	0	MODERATE
chrXV	1	167735	167735	*	chrXV	106151	C	('G',)	273614xa,BYa,CBS2888a,CLIB219x,YJM978x,YPS1009x,YPS163a		CLIB413a,I14a,M22,PW5a,RMx,Y10x,YJM145x,YJM454a,YJM981x	0.5625	G|missense_variant|MODERATE|SKM1|YOL113W|transcript|YOL113W_mRNA|protein_coding|1/1|c.1826C>G|p.Ser609Cys|1826/1968|1826/1968|609/655||	1	G	chrXV_106151_G	1500297	-4.641	0.295432	0	MODERATE
chrXV	1	167735	167735	*	chrXV	106156	C	('G',)	273614xa,BYa,CBS2888a,YJM978x,YPS1009x		CLIB219x,CLIB413a,I14a,M22,PW5a,RMx,Y10x,YJM145x,YJM454a,YJM981x,YPS163a	0.6875	G|missense_variant|MODERATE|SKM1|YOL113W|transcript|YOL113W_mRNA|protein_coding|1/1|c.1831C>G|p.Gln611Glu|1831/1968|1831/1968|611/655||	1	G	chrXV_106156_G	1500299	2.113	0.0758929	0	MODERATE
chrXV	1	167735	167735	*	chrXV	106264	C	('G',)	273614xa,BYa,CBS2888a,CLIB219x,YJM978x,YPS1009x,YPS163a		CLIB413a,I14a,M22,PW5a,RMx,Y10x,YJM145x,YJM454a,YJM981x	0.5625	G|missense_variant|MODERATE|SKM1|YOL113W|transcript|YOL113W_mRNA|protein_coding|1/1|c.1939C>G|p.Gln647Glu|1939/1968|1939/1968|647/655||	1	G	chrXV_106264_G	1500333	1.461	0.285501	0	MODERATE
chrXV	1	167735	167735	*	chrXV	106762	G	('A',)	273614xa,BYa,CBS2888a,CLIB219x,CLIB413a,I14a,M22,PW5a,Y10x,YJM145x,YJM454a,YJM978x,YJM981x,YPS1009x,YPS163a		RMx	0.0625	A|missense_variant|MODERATE|MSB4|YOL112W|transcript|YOL112W_mRNA|protein_coding|1/1|c.53G>A|p.Ser18Asn|53/1479|53/1479|18/492||	1	A	chrXV_106762_A	1500355	-0.44	0.0296736	0	MODERATE
chrXV	1	167735	167735	*	chrXV	107219	T	('C',)	BYa,CBS2888a,CLIB219x,YJM978x,YPS1009x,YPS163a		273614xa,CLIB413a,I14a,M22,PW5a,RMx,Y10x,YJM145x,YJM454a,YJM981x	0.625	C|synonymous_variant|LOW|MSB4|YOL112W|transcript|YOL112W_mRNA|protein_coding|1/1|c.510T>C|p.Asn170Asn|510/1479|510/1479|170/492||	1	C	chrXV_107219_C	1500449		0.365709	0	LOW
chrXV	1	167735	167735	*	chrXV	107546	C	('T',)	273614xa,BYa		CBS2888a,CLIB219x,CLIB413a,I14a,M22,PW5a,RMx,Y10x,YJM145x,YJM454a,YJM978x,YJM981x,YPS1009x,YPS163a	0.875	T|synonymous_variant|LOW|MSB4|YOL112W|transcript|YOL112W_mRNA|protein_coding|1/1|c.837C>T|p.Asp279Asp|837/1479|837/1479|279/492||	1	T	chrXV_107546_T	1500531		0.0178218	0	LOW
chrXV	1	167735	167735	*	chrXV	107676	G	('A',)	273614xa,BYa,CBS2888a,YJM978x,YPS1009x,YPS163a		CLIB219x,CLIB413a,I14a,M22,PW5a,RMx,Y10x,YJM145x,YJM454a,YJM981x	0.625	A|missense_variant|MODERATE|MSB4|YOL112W|transcript|YOL112W_mRNA|protein_coding|1/1|c.967G>A|p.Ala323Thr|967/1479|967/1479|323/492||	1	A	chrXV_107676_A	1500551	0.885	0.336634	0	MODERATE
chrXV	1	167735	167735	*	chrXV	107690	A	('G',)	273614xa,BYa		CBS2888a,CLIB219x,CLIB413a,I14a,M22,PW5a,RMx,Y10x,YJM145x,YJM454a,YJM978x,YJM981x,YPS1009x,YPS163a	0.875	G|synonymous_variant|LOW|MSB4|YOL112W|transcript|YOL112W_mRNA|protein_coding|1/1|c.981A>G|p.Glu327Glu|981/1479|981/1479|327/492||	1	G	chrXV_107690_G	1500553		0.0178218	0	LOW
chrXV	1	167735	167735	*	chrXV	107858	A	('G',)	273614xa,BYa,CBS2888a,YPS1009x,YPS163a		CLIB219x,CLIB413a,I14a,M22,PW5a,RMx,Y10x,YJM145x,YJM454a,YJM978x,YJM981x	0.6875	G|synonymous_variant|LOW|MSB4|YOL112W|transcript|YOL112W_mRNA|protein_coding|1/1|c.1149A>G|p.Glu383Glu|1149/1479|1149/1479|383/492||	1	G	chrXV_107858_G	1500599		0.301193	0	LOW
chrXV	1	167735	167735	*	chrXV	107861	C	('T',)	273614xa,BYa,CBS2888a,CLIB219x,Y10x,YJM978x,YPS1009x,YPS163a		CLIB413a,I14a,M22,PW5a,RMx,YJM145x,YJM454a,YJM981x	0.5	T|synonymous_variant|LOW|MSB4|YOL112W|transcript|YOL112W_mRNA|protein_coding|1/1|c.1152C>T|p.Ser384Ser|1152/1479|1152/1479|384/492||	1	T	chrXV_107861_T	1500601		0.401093	0	LOW
chrXV	1	167735	167735	*	chrXV	108245	A	('G',)	273614xa,BYa,CBS2888a,CLIB219x,Y10x,YJM978x,YPS1009x,YPS163a		CLIB413a,I14a,M22,PW5a,RMx,YJM145x,YJM454a,YJM981x	0.5	G|upstream_gene_variant|MODIFIER|PTH4|YOL114C|transcript|YOL114C_mRNA|protein_coding||c.-4320T>C|||||4320|	1	G	chrXV_108245_G					MODIFIER
chrXV	1	167735	167735	*	chrXV	108354	A	('G',)	273614xa,BYa,CBS2888a,CLIB219x,PW5a,Y10x,YJM978x,YPS1009x,YPS163a		CLIB413a,I14a,M22,RMx,YJM145x,YJM454a,YJM981x	0.4375	G|synonymous_variant|LOW|MDY2|YOL111C|transcript|YOL111C_mRNA|protein_coding|1/1|c.543T>C|p.Asp181Asp|543/639|543/639|181/212||	1	G	chrXV_108354_G	1500721		0.44995	0	LOW
chrXV	1	167735	167735	*	chrXV	108394	G	('A',)	273614xa,BYa,CBS2888a,CLIB219x,PW5a,YJM978x,YPS1009x,YPS163a		CLIB413a,I14a,M22,RMx,Y10x,YJM145x,YJM454a,YJM981x	0.5	A|missense_variant|MODERATE|MDY2|YOL111C|transcript|YOL111C_mRNA|protein_coding|1/1|c.503C>T|p.Ala168Val|503/639|503/639|168/212||	1	A	chrXV_108394_A	1500731	-0.108	0.458829	0	MODERATE
chrXV	1	167735	167735	*	chrXV	108576	G	('A',)	273614xa,BYa,CBS2888a,CLIB219x,CLIB413a,I14a,M22,PW5a,Y10x,YJM145x,YJM454a,YJM978x,YJM981x,YPS1009x,YPS163a		RMx	0.0625	A|synonymous_variant|LOW|MDY2|YOL111C|transcript|YOL111C_mRNA|protein_coding|1/1|c.321C>T|p.Ser107Ser|321/639|321/639|107/212||	1	A	chrXV_108576_A	1500789		0.00593472	0	LOW
chrXV	1	167735	167735	*	chrXV	108945	C	('T',)	273614xa,BYa		CBS2888a,CLIB219x,CLIB413a,I14a,M22,PW5a,RMx,Y10x,YJM145x,YJM454a,YJM978x,YJM981x,YPS1009x,YPS163a	0.875	T|upstream_gene_variant|MODIFIER|MDY2|YOL111C|transcript|YOL111C_mRNA|protein_coding||c.-49G>A|||||49|	1	T	chrXV_108945_T					MODIFIER
chrXV	1	167735	167735	*	chrXV	108950	T	('A',)	BYa		273614xa,CBS2888a,CLIB219x,CLIB413a,I14a,M22,PW5a,RMx,Y10x,YJM145x,YJM454a,YJM978x,YJM981x,YPS1009x,YPS163a	0.9375	A|upstream_gene_variant|MODIFIER|MDY2|YOL111C|transcript|YOL111C_mRNA|protein_coding||c.-54A>T|||||54|	1	A	chrXV_108950_A					MODIFIER
chrXV	1	167735	167735	*	chrXV	109106	G	('A',)	BYa		273614xa,CBS2888a,CLIB219x,CLIB413a,I14a,M22,PW5a,RMx,Y10x,YJM145x,YJM454a,YJM978x,YJM981x,YPS1009x,YPS163a	0.9375	A|upstream_gene_variant|MODIFIER|MDY2|YOL111C|transcript|YOL111C_mRNA|protein_coding||c.-210C>T|||||210|	1	A	chrXV_109106_A					MODIFIER
chrXV	1	167735	167735	*	chrXV	109765	T	('C',)	273614xa,BYa,CBS2888a,CLIB219x,PW5a,Y10x,YJM978x,YPS1009x,YPS163a		CLIB413a,I14a,M22,RMx,YJM145x,YJM454a,YJM981x	0.4375	C|missense_variant|MODERATE|SHR5|YOL110W|transcript|YOL110W_mRNA|protein_coding|1/1|c.590T>C|p.Leu197Ser|590/714|590/714|197/237||	1	C	chrXV_109765_C	1501059	-4.578	0.496517	0	MODERATE
chrXV	1	167735	167735	*	chrXV	109895	C	('T',)	273614xa,BYa,CBS2888a,CLIB219x,PW5a,Y10x,YJM978x,YPS1009x,YPS163a		CLIB413a,I14a,M22,RMx,YJM145x,YJM454a,YJM981x	0.4375	T|upstream_gene_variant|MODIFIER|MDY2|YOL111C|transcript|YOL111C_mRNA|protein_coding||c.-999G>A|||||999|	1	T	chrXV_109895_T					MODIFIER
chrXV	1	167735	167735	*	chrXV	110086	GT	('G',)	273614xa,BYa,CBS2888a,CLIB219x,PW5a,Y10x,YJM145x,YJM978x,YPS1009x,YPS163a		CLIB413a,I14a,M22,RMx,YJM454a,YJM981x	0.375	G|upstream_gene_variant|MODIFIER|MDY2|YOL111C|transcript|YOL111C_mRNA|protein_coding||c.-1191delA|||||1191|	1	G	chrXV_110086_G					MODIFIER
chrXV	1	167735	167735	*	chrXV	110203	T	('C',)	273614xa,BYa,CBS2888a,CLIB219x,PW5a,Y10x,YJM978x,YPS163a		CLIB413a,I14a,M22,RMx,YJM145x,YJM454a,YJM981x,YPS1009x	0.5	C|upstream_gene_variant|MODIFIER|MDY2|YOL111C|transcript|YOL111C_mRNA|protein_coding||c.-1307A>G|||||1307|	1	C	chrXV_110203_C					MODIFIER
chrXV	1	167735	167735	*	chrXV	110413	T	('C',)	273614xa,BYa,CBS2888a,CLIB219x,YJM978x,YPS1009x,YPS163a		CLIB413a,I14a,M22,PW5a,RMx,Y10x,YJM145x,YJM454a,YJM981x	0.5625	C|synonymous_variant|LOW|ZEO1|YOL109W|transcript|YOL109W_mRNA|protein_coding|1/1|c.117T>C|p.Ala39Ala|117/342|117/342|39/113||	1	C	chrXV_110413_C	1501135		0.296627	0	LOW
chrXV	1	167735	167735	*	chrXV	110483	G	('A',)	273614xa,BYa,CBS2888a,CLIB219x,PW5a,Y10x,YJM978x,YPS1009x,YPS163a		CLIB413a,I14a,M22,RMx,YJM145x,YJM454a,YJM981x	0.4375	A|missense_variant|MODERATE|ZEO1|YOL109W|transcript|YOL109W_mRNA|protein_coding|1/1|c.187G>A|p.Ala63Thr|187/342|187/342|63/113||	1	A	chrXV_110483_A	1501161	-0.595	0.446322	0	MODERATE
chrXV	1	167735	167735	*	chrXV	110509	C	('T',)	273614xa,BYa,CBS2888a,CLIB219x,PW5a,Y10x,YJM978x,YPS1009x,YPS163a		CLIB413a,I14a,M22,RMx,YJM145x,YJM454a,YJM981x	0.4375	T|synonymous_variant|LOW|ZEO1|YOL109W|transcript|YOL109W_mRNA|protein_coding|1/1|c.213C>T|p.Thr71Thr|213/342|213/342|71/113||	1	T	chrXV_110509_T	1501177		0.444776	0	LOW
chrXV	1	167735	167735	*	chrXV	110676	T	('C',)	273614xa,BYa,CBS2888a,CLIB219x,YJM978x,YPS1009x,YPS163a		CLIB413a,I14a,M22,PW5a,RMx,Y10x,YJM145x,YJM454a,YJM981x	0.5625	C|upstream_gene_variant|MODIFIER|MDY2|YOL111C|transcript|YOL111C_mRNA|protein_coding||c.-1780A>G|||||1780|	1	C	chrXV_110676_C					MODIFIER
chrXV	1	167735	167735	*	chrXV	110687	T	('TA',)	273614xa,BYa,CBS2888a,CLIB219x,YJM978x,YPS1009x,YPS163a		CLIB413a,I14a,M22,PW5a,RMx,Y10x,YJM145x,YJM454a,YJM981x	0.5625	TA|upstream_gene_variant|MODIFIER|MDY2|YOL111C|transcript|YOL111C_mRNA|protein_coding||c.-1792_-1791insT|||||1792|	1	TA	chrXV_110687_TA					MODIFIER
chrXV	1	167735	167735	*	chrXV	110791	C	('A',)	BYa	273614xa,YJM145x,YJM978x,YPS163a	CBS2888a,CLIB219x,CLIB413a,I14a,M22,PW5a,RMx,Y10x,YJM454a,YJM981x,YPS1009x	0.916667	A|upstream_gene_variant|MODIFIER|MDY2|YOL111C|transcript|YOL111C_mRNA|protein_coding||c.-1895G>T|||||1895|	1	A	chrXV_110791_A					MODIFIER
chrXV	1	167735	167735	*	chrXV	110814	A	('AGT',)	273614xa,BYa,CBS2888a,CLIB219x,CLIB413a,M22,PW5a,Y10x,YJM145x,YJM454a,YJM978x,YPS1009x,YPS163a		I14a,RMx,YJM981x	0.1875	AGT|upstream_gene_variant|MODIFIER|MDY2|YOL111C|transcript|YOL111C_mRNA|protein_coding||c.-1919_-1918insAC|||||1919|	1	AGT	chrXV_110814_AGT					MODIFIER
chrXV	1	167735	167735	*	chrXV	110818	A	('G', 'ATAATAGTAGTAGTAGTAG', 'ATAATAATAGTAGTAGTAGTAGTAGTAGTAGTAGTAGTAGTAG', 'ATAATAATAATAATAATAGTAGTAGTAG', 'ATAATAATAATAATAATAATAGTAATAATAATAATAGTAGTAGTAGTAGTAGTAG')	BYa,CBS2888a,PW5a	YJM145x,YPS1009x,YPS163a	CLIB413a,I14a,M22,RMx,YJM454a,YJM981x	0.666667	G|upstream_gene_variant|MODIFIER|MDY2|YOL111C|transcript|YOL111C_mRNA|protein_coding||c.-1922T>C|||||1922|	5	G_ ATAATAGTAGTAGTAGTAG_ ATAATAATAGTAGTAGTAGTAGTAGTAGTAGTAGTAGTAGTAG_ ATAATAATAATAATAATAGTAGTAGTAG_ ATAATAATAATAATAATAATAGTAATAATAATAATAGTAGTAGTAGTAGTAGTAG	chrXV_110818_G_ ATAATAGTAGTAGTAGTAG_ ATAATAATAGTAGTAGTAGTAGTAGTAGTAGTAGTAGTAGTAG_ ATAATAATAATAATAATAGTAGTAGTAG_ ATAATAATAATAATAATAATAGTAATAATAATAATAGTAGTAGTAGTAGTAGTAG					MODIFIER
chrXV	1	167735	167735	*	chrXV	110844	A	('G',)	273614xa,BYa,CLIB219x,YJM145x,YJM978x	CBS2888a,PW5a,YPS1009x,YPS163a	CLIB413a,I14a,M22,RMx,Y10x,YJM454a,YJM981x	0.583333	G|upstream_gene_variant|MODIFIER|MDY2|YOL111C|transcript|YOL111C_mRNA|protein_coding||c.-1948T>C|||||1948|	1	G	chrXV_110844_G					MODIFIER
chrXV	1	167735	167735	*	chrXV	110931	G	('GA',)	273614xa,BYa,CBS2888a,CLIB219x,PW5a,YJM978x,YPS1009x,YPS163a		CLIB413a,I14a,M22,RMx,Y10x,YJM145x,YJM454a,YJM981x	0.5	GA|upstream_gene_variant|MODIFIER|MDY2|YOL111C|transcript|YOL111C_mRNA|protein_coding||c.-2036_-2035insT|||||2036|	1	GA	chrXV_110931_GA					MODIFIER
chrXV	1	167735	167735	*	chrXV	110932	G	('A',)	273614xa,BYa,CBS2888a,CLIB219x,YPS1009x,YPS163a		CLIB413a,I14a,M22,PW5a,RMx,Y10x,YJM145x,YJM454a,YJM978x,YJM981x	0.625	A|upstream_gene_variant|MODIFIER|MDY2|YOL111C|transcript|YOL111C_mRNA|protein_coding||c.-2036C>T|||||2036|	1	A	chrXV_110932_A					MODIFIER
chrXV	1	167735	167735	*	chrXV	110946	TAAGA	('T',)	273614xa,BYa,CBS2888a,CLIB219x,PW5a,Y10x,YJM978x,YPS1009x,YPS163a		CLIB413a,I14a,M22,RMx,YJM145x,YJM454a,YJM981x	0.4375	T|upstream_gene_variant|MODIFIER|MDY2|YOL111C|transcript|YOL111C_mRNA|protein_coding||c.-2054_-2051delTCTT|||||2051|	1	T	chrXV_110946_T					MODIFIER
chrXV	1	167735	167735	*	chrXV	111070	T	('C',)	273614xa,BYa,CBS2888a,CLIB219x,PW5a,YJM978x,YPS1009x,YPS163a		CLIB413a,I14a,M22,RMx,Y10x,YJM145x,YJM454a,YJM981x	0.5	C|upstream_gene_variant|MODIFIER|MDY2|YOL111C|transcript|YOL111C_mRNA|protein_coding||c.-2174A>G|||||2174|	1	C	chrXV_111070_C					MODIFIER
chrXV	1	167735	167735	*	chrXV	111076	T	('G', 'C')	273614xa,BYa,CBS2888a,YJM978x,YPS1009x,YPS163a		CLIB413a,I14a,M22,RMx,Y10x,YJM145x,YJM454a,YJM981x	0.571429	C|upstream_gene_variant|MODIFIER|MDY2|YOL111C|transcript|YOL111C_mRNA|protein_coding||c.-2180A>G|||||2180|	2	G_ C	chrXV_111076_G_ C					MODIFIER
chrXV	1	167735	167735	*	chrXV	111086	G	('A',)	273614xa,BYa,CBS2888a,CLIB219x,PW5a,YJM978x,YPS1009x,YPS163a		CLIB413a,I14a,M22,RMx,Y10x,YJM145x,YJM454a,YJM981x	0.5	A|upstream_gene_variant|MODIFIER|MDY2|YOL111C|transcript|YOL111C_mRNA|protein_coding||c.-2190C>T|||||2190|	1	A	chrXV_111086_A					MODIFIER
chrXV	1	167735	167735	*	chrXV	111095	TAGCAA	('T',)	273614xa,BYa,CBS2888a,CLIB219x,PW5a,YJM978x,YPS1009x,YPS163a		CLIB413a,I14a,M22,RMx,Y10x,YJM145x,YJM454a,YJM981x	0.5	T|upstream_gene_variant|MODIFIER|MDY2|YOL111C|transcript|YOL111C_mRNA|protein_coding||c.-2204_-2200delTTGCT|||||2200|	1	T	chrXV_111095_T					MODIFIER
chrXV	1	167735	167735	*	chrXV	111105	C	('T',)	273614xa,BYa,CBS2888a,CLIB219x,PW5a,YJM978x,YPS1009x,YPS163a		CLIB413a,I14a,M22,RMx,Y10x,YJM145x,YJM454a,YJM981x	0.5	T|upstream_gene_variant|MODIFIER|MDY2|YOL111C|transcript|YOL111C_mRNA|protein_coding||c.-2209G>A|||||2209|	1	T	chrXV_111105_T					MODIFIER
chrXV	1	167735	167735	*	chrXV	111119	CT	('C',)	273614xa,BYa,CBS2888a,CLIB219x,PW5a,YJM978x,YPS1009x,YPS163a		CLIB413a,I14a,M22,RMx,Y10x,YJM145x,YJM454a,YJM981x	0.5	C|upstream_gene_variant|MODIFIER|MDY2|YOL111C|transcript|YOL111C_mRNA|protein_coding||c.-2224delA|||||2224|	1	C	chrXV_111119_C					MODIFIER
chrXV	1	167735	167735	*	chrXV	111138	T	('G',)	273614xa,BYa,CBS2888a,CLIB219x,CLIB413a,PW5a,Y10x,YJM145x,YJM978x,YJM981x,YPS1009x,YPS163a		I14a,M22,RMx,YJM454a	0.25	G|upstream_gene_variant|MODIFIER|MDY2|YOL111C|transcript|YOL111C_mRNA|protein_coding||c.-2242A>C|||||2242|	1	G	chrXV_111138_G					MODIFIER
chrXV	1	167735	167735	*	chrXV	111160	T	('A',)	273614xa,BYa,CBS2888a,CLIB219x,YJM978x,YPS1009x,YPS163a		CLIB413a,I14a,M22,PW5a,RMx,Y10x,YJM145x,YJM454a,YJM981x	0.5625	A|upstream_gene_variant|MODIFIER|MDY2|YOL111C|transcript|YOL111C_mRNA|protein_coding||c.-2264A>T|||||2264|	1	A	chrXV_111160_A					MODIFIER
chrXV	1	167735	167735	*	chrXV	111161	G	('A',)	273614xa,BYa,CBS2888a,CLIB219x,PW5a,YJM978x,YPS1009x,YPS163a		CLIB413a,I14a,M22,RMx,Y10x,YJM145x,YJM454a,YJM981x	0.5	A|upstream_gene_variant|MODIFIER|MDY2|YOL111C|transcript|YOL111C_mRNA|protein_coding||c.-2265C>T|||||2265|	1	A	chrXV_111161_A					MODIFIER
chrXV	1	167735	167735	*	chrXV	111207	A	('G',)	273614xa,BYa,CBS2888a,CLIB219x,PW5a,YJM978x,YPS1009x,YPS163a		CLIB413a,I14a,M22,RMx,Y10x,YJM145x,YJM454a,YJM981x	0.5	G|upstream_gene_variant|MODIFIER|MDY2|YOL111C|transcript|YOL111C_mRNA|protein_coding||c.-2311T>C|||||2311|	1	G	chrXV_111207_G					MODIFIER
chrXV	1	167735	167735	*	chrXV	111216	GA	('G',)	273614xa,BYa,CBS2888a,CLIB219x,PW5a,YJM978x,YPS1009x,YPS163a		CLIB413a,I14a,M22,RMx,Y10x,YJM145x,YJM454a,YJM981x	0.5	G|upstream_gene_variant|MODIFIER|MDY2|YOL111C|transcript|YOL111C_mRNA|protein_coding||c.-2321delT|||||2321|	1	G	chrXV_111216_G					MODIFIER
chrXV	1	167735	167735	*	chrXV	111244	A	('G',)	273614xa,BYa,CBS2888a,CLIB219x,PW5a,YJM978x,YPS1009x		CLIB413a,I14a,M22,RMx,Y10x,YJM145x,YJM454a,YJM981x,YPS163a	0.5625	G|upstream_gene_variant|MODIFIER|MDY2|YOL111C|transcript|YOL111C_mRNA|protein_coding||c.-2348T>C|||||2348|	1	G	chrXV_111244_G					MODIFIER
chrXV	1	167735	167735	*	chrXV	111282	A	('C',)	273614xa,BYa,CBS2888a,CLIB219x,PW5a,YJM978x,YPS1009x,YPS163a		CLIB413a,I14a,M22,RMx,Y10x,YJM145x,YJM454a,YJM981x	0.5	C|upstream_gene_variant|MODIFIER|MDY2|YOL111C|transcript|YOL111C_mRNA|protein_coding||c.-2386T>G|||||2386|	1	C	chrXV_111282_C					MODIFIER
chrXV	1	167735	167735	*	chrXV	111293	C	('T',)	273614xa,BYa,CBS2888a,CLIB219x,PW5a,YJM978x,YPS1009x,YPS163a		CLIB413a,I14a,M22,RMx,Y10x,YJM145x,YJM454a,YJM981x	0.5	T|upstream_gene_variant|MODIFIER|MDY2|YOL111C|transcript|YOL111C_mRNA|protein_coding||c.-2397G>A|||||2397|	1	T	chrXV_111293_T					MODIFIER
chrXV	1	167735	167735	*	chrXV	111761	A	('G',)	273614xa,BYa,CBS2888a,YJM145x,YJM978x,YPS163a		CLIB219x,CLIB413a,I14a,M22,PW5a,RMx,Y10x,YJM454a,YJM981x,YPS1009x	0.625	G|synonymous_variant|LOW|INO4|YOL108C|transcript|YOL108C_mRNA|protein_coding|1/1|c.126T>C|p.Thr42Thr|126/456|126/456|42/151||	1	G	chrXV_111761_G	1501315		0.210813	0	LOW
chrXV	1	167735	167735	*	chrXV	111851	C	('T',)	273614xa,BYa,CBS2888a,YJM978x,YPS163a		CLIB219x,CLIB413a,I14a,M22,PW5a,RMx,Y10x,YJM145x,YJM454a,YJM981x,YPS1009x	0.6875	T|synonymous_variant|LOW|INO4|YOL108C|transcript|YOL108C_mRNA|protein_coding|1/1|c.36G>A|p.Gln12Gln|36/456|36/456|12/151||	1	T	chrXV_111851_T	1501345		0.212091	0	LOW
chrXV	1	167735	167735	*	chrXV	112082	A	('T',)	273614xa,BYa,CBS2888a,CLIB219x,PW5a,YJM145x,YJM978x,YPS1009x,YPS163a		CLIB413a,I14a,M22,RMx,Y10x,YJM454a,YJM981x	0.4375	T|upstream_gene_variant|MODIFIER|MDY2|YOL111C|transcript|YOL111C_mRNA|protein_coding||c.-3186T>A|||||3186|	1	T	chrXV_112082_T					MODIFIER
chrXV	1	167735	167735	*	chrXV	112572	C	('T',)	273614xa,BYa,CBS2888a,CLIB219x,PW5a,YJM145x,YJM978x,YPS1009x,YPS163a		CLIB413a,I14a,M22,RMx,Y10x,YJM454a,YJM981x	0.4375	T|synonymous_variant|LOW|YOL107W|YOL107W|transcript|YOL107W_mRNA|protein_coding|1/1|c.471C>T|p.Asn157Asn|471/1029|471/1029|157/342||	1	T	chrXV_112572_T	1501485		0.427651	0	LOW
chrXV	1	167735	167735	*	chrXV	113253	A	('G',)	273614xa,BYa,CBS2888a,YJM978x,YPS163a	PW5a	CLIB219x,CLIB413a,I14a,M22,RMx,Y10x,YJM145x,YJM454a,YJM981x,YPS1009x	0.666667	G|missense_variant|MODERATE|YOL106W|YOL106W|transcript|YOL106W_mRNA|protein_coding|1/1|c.28A>G|p.Thr10Ala|28/354|28/354|10/117||	1	G	chrXV_113253_G	1501623	-0.089	0.071003	0	MODERATE
chrXV	1	167735	167735	*	chrXV	113270	A	('AT',)	273614xa,BYa,CBS2888a,CLIB219x,PW5a,YJM145x,YJM978x,YPS1009x,YPS163a		CLIB413a,I14a,M22,RMx,Y10x,YJM454a,YJM981x	0.4375	AT|frameshift_variant|HIGH|YOL106W|YOL106W|transcript|YOL106W_mRNA|protein_coding|1/1|c.47dupT|p.Asn18fs|48/354|48/354|16/117||INFO_REALIGN_3_PRIME	1	AT	chrXV_113270_AT	1501630		0.375248	0	HIGH
chrXV	1	167735	167735	*	chrXV	113345	G	('C',)	273614xa,BYa,CBS2888a	CLIB219x	CLIB413a,I14a,M22,PW5a,RMx,Y10x,YJM145x,YJM454a,YJM978x,YJM981x,YPS1009x,YPS163a	0.8	C|missense_variant|MODERATE|YOL106W|YOL106W|transcript|YOL106W_mRNA|protein_coding|1/1|c.120G>C|p.Lys40Asn|120/354|120/354|40/117||	1	C	chrXV_113345_C	1501659	-2.348	0.0308392	0	MODERATE
chrXV	1	167735	167735	*	chrXV	113612	G	('A',)	273614xa,BYa,YJM978x,YPS163a	YPS1009x	CBS2888a,CLIB219x,CLIB413a,I14a,M22,PW5a,RMx,Y10x,YJM145x,YJM454a,YJM981x	0.733333	A|upstream_gene_variant|MODIFIER|MDY2|YOL111C|transcript|YOL111C_mRNA|protein_coding||c.-4716C>T|||||4716|	1	A	chrXV_113612_A					MODIFIER
chrXV	1	167735	167735	*	chrXV	113653	C	('T',)	273614xa,BYa,YJM978x,YPS163a		CBS2888a,CLIB219x,CLIB413a,I14a,M22,PW5a,RMx,Y10x,YJM145x,YJM454a,YJM981x,YPS1009x	0.75	T|upstream_gene_variant|MODIFIER|MDY2|YOL111C|transcript|YOL111C_mRNA|protein_coding||c.-4757G>A|||||4757|	1	T	chrXV_113653_T					MODIFIER
chrXV	1	167735	167735	*	chrXV	113780	G	('T',)	273614xa,BYa		CBS2888a,CLIB219x,CLIB413a,I14a,M22,PW5a,RMx,Y10x,YJM145x,YJM454a,YJM978x,YJM981x,YPS1009x,YPS163a	0.875	T|upstream_gene_variant|MODIFIER|MDY2|YOL111C|transcript|YOL111C_mRNA|protein_coding||c.-4884C>A|||||4884|	1	T	chrXV_113780_T					MODIFIER
chrXV	1	167735	167735	*	chrXV	113874	ATTT	('ATT', 'AT', 'A')	273614xa,BYa		CLIB219x,CLIB413a,I14a,M22,RMx,Y10x,YJM145x,YJM454a,YJM981x,YPS163a	0.833333	A|upstream_gene_variant|MODIFIER|MDY2|YOL111C|transcript|YOL111C_mRNA|protein_coding||c.-4981_-4979delAAA|||||4979|	3	ATT_ AT_ A	chrXV_113874_ATT_ AT_ A					MODIFIER
chrXV	1	167735	167735	*	chrXV	113919	A	('G',)	273614xa,BYa,CBS2888a,CLIB219x,PW5a,YJM145x,YJM978x,YPS1009x,YPS163a		CLIB413a,I14a,M22,RMx,Y10x,YJM454a,YJM981x	0.4375	G|upstream_gene_variant|MODIFIER|SUF1|tG(UCC)O|transcript|tG(UCC)O_tRNA|protein_coding||c.-2886T>C|||||2886|WARNING_TRANSCRIPT_NO_START_CODON	1	G	chrXV_113919_G					MODIFIER
chrXV	1	167735	167735	*	chrXV	113935	CA	('C',)	273614xa,BYa,CBS2888a,YJM978x,YPS163a		CLIB219x,CLIB413a,I14a,M22,PW5a,RMx,Y10x,YJM145x,YJM454a,YJM981x,YPS1009x	0.6875	C|upstream_gene_variant|MODIFIER|SUF1|tG(UCC)O|transcript|tG(UCC)O_tRNA|protein_coding||c.-2903delT|||||2903|WARNING_TRANSCRIPT_NO_START_CODON	1	C	chrXV_113935_C					MODIFIER
chrXV	1	167735	167735	*	chrXV	113957	T	('A',)	273614xa,BYa,CBS2888a,CLIB219x,PW5a,YJM145x,YJM978x,YPS1009x,YPS163a		CLIB413a,I14a,M22,RMx,Y10x,YJM454a,YJM981x	0.4375	A|upstream_gene_variant|MODIFIER|SUF1|tG(UCC)O|transcript|tG(UCC)O_tRNA|protein_coding||c.-2924A>T|||||2924|WARNING_TRANSCRIPT_NO_START_CODON	1	A	chrXV_113957_A					MODIFIER
chrXV	1	167735	167735	*	chrXV	114031	T	('G',)	273614xa,BYa,CBS2888a,CLIB219x,CLIB413a,I14a,M22,PW5a,YJM145x,YJM454a,YJM978x,YJM981x,YPS1009x,YPS163a		RMx,Y10x	0.125	G|upstream_gene_variant|MODIFIER|SUF1|tG(UCC)O|transcript|tG(UCC)O_tRNA|protein_coding||c.-2998A>C|||||2998|WARNING_TRANSCRIPT_NO_START_CODON	1	G	chrXV_114031_G					MODIFIER
chrXV	1	167735	167735	*	chrXV	114097	C	('T',)	273614xa,BYa,CBS2888a,CLIB219x,PW5a,YJM145x,YJM978x,YPS1009x,YPS163a		CLIB413a,I14a,M22,RMx,Y10x,YJM454a,YJM981x	0.4375	T|upstream_gene_variant|MODIFIER|SUF1|tG(UCC)O|transcript|tG(UCC)O_tRNA|protein_coding||c.-3064G>A|||||3064|WARNING_TRANSCRIPT_NO_START_CODON	1	T	chrXV_114097_T					MODIFIER
chrXV	1	167735	167735	*	chrXV	114133	G	('GT',)	273614xa,BYa,CBS2888a,CLIB219x,PW5a,YJM145x,YJM978x,YPS1009x,YPS163a		CLIB413a,I14a,M22,RMx,Y10x,YJM454a,YJM981x	0.4375	GT|upstream_gene_variant|MODIFIER|SUF1|tG(UCC)O|transcript|tG(UCC)O_tRNA|protein_coding||c.-3101_-3100insA|||||3101|WARNING_TRANSCRIPT_NO_START_CODON	1	GT	chrXV_114133_GT					MODIFIER
chrXV	1	167735	167735	*	chrXV	114519	C	('A',)	273614xa,BYa,CBS2888a,CLIB219x,CLIB413a,PW5a,YJM978x,YPS1009x,YPS163a		I14a,M22,RMx,Y10x,YJM145x,YJM454a,YJM981x	0.4375	A|missense_variant|MODERATE|WSC3|YOL105C|transcript|YOL105C_mRNA|protein_coding|1/1|c.1290G>T|p.Glu430Asp|1290/1671|1290/1671|430/556||	1	A	chrXV_114519_A	1501840	-1.211	0.364087	0	MODERATE
chrXV	1	167735	167735	*	chrXV	114736	G	('A', 'C')	273614xa,BYa,CBS2888a,CLIB219x,CLIB413a,YJM978x,YPS1009x,YPS163a		I14a,M22,RMx,Y10x,YJM145x,YJM454a,YJM981x	0.466667	A|missense_variant|MODERATE|WSC3|YOL105C|transcript|YOL105C_mRNA|protein_coding|1/1|c.1073C>T|p.Ala358Val|1073/1671|1073/1671|358/556||	2	A_ C	chrXV_114736_A_ C					MODERATE
chrXV	1	167735	167735	*	chrXV	114813	G	('A',)	273614xa,BYa,CLIB413a		CBS2888a,CLIB219x,I14a,M22,PW5a,RMx,Y10x,YJM145x,YJM454a,YJM978x,YJM981x,YPS1009x,YPS163a	0.8125	A|synonymous_variant|LOW|WSC3|YOL105C|transcript|YOL105C_mRNA|protein_coding|1/1|c.996C>T|p.Ile332Ile|996/1671|996/1671|332/556||	1	A	chrXV_114813_A	1501944		0.0227498	0	LOW
chrXV	1	167735	167735	*	chrXV	114935	C	('T',)	273614xa,BYa,CBS2888a,CLIB219x,CLIB413a,PW5a,YJM978x,YPS1009x,YPS163a		I14a,M22,RMx,Y10x,YJM145x,YJM454a,YJM981x	0.4375	T|missense_variant|MODERATE|WSC3|YOL105C|transcript|YOL105C_mRNA|protein_coding|1/1|c.874G>A|p.Val292Met|874/1671|874/1671|292/556||	1	T	chrXV_114935_T	1501978	-0.108	0.489098	0	MODERATE
chrXV	1	167735	167735	*	chrXV	115164	AGTAGAAGAGGTGGTAGAAGAGGTG	('GGTAGAAGAGGTGGTAGAAGAGGTG', 'A')	BYa,CLIB219x,CLIB413a,PW5a,YJM454a,YJM978x,YJM981x,YPS1009x,YPS163a	CBS2888a,I14a	M22,RMx,Y10x,YJM145x	0.307692	A|disruptive_inframe_deletion|MODERATE|WSC3|YOL105C|transcript|YOL105C_mRNA|protein_coding|1/1|c.621_644delCACCTCTTCTACCACCTCTTCTAC|p.Thr208_Thr215del|644/1671|621/1671|207/556||	2	GGTAGAAGAGGTGGTAGAAGAGGTG_ A	chrXV_115164_GGTAGAAGAGGTGGTAGAAGAGGTG_ A					MODERATE
chrXV	1	167735	167735	*	chrXV	115253	C	('T',)	273614xa,BYa,CBS2888a,CLIB219x,CLIB413a,PW5a,YJM978x,YPS1009x,YPS163a	YJM454a	I14a,M22,RMx,Y10x,YJM145x,YJM981x	0.4	T|missense_variant|MODERATE|WSC3|YOL105C|transcript|YOL105C_mRNA|protein_coding|1/1|c.556G>A|p.Val186Ile|556/1671|556/1671|186/556||	1	T	chrXV_115253_T	1502240	-0.217	0.497899	0	MODERATE
chrXV	1	167735	167735	*	chrXV	115336	G	('T',)	273614xa,BYa,CLIB413a		CBS2888a,CLIB219x,I14a,M22,PW5a,RMx,Y10x,YJM145x,YJM454a,YJM978x,YJM981x,YPS1009x,YPS163a	0.8125	T|missense_variant|MODERATE|WSC3|YOL105C|transcript|YOL105C_mRNA|protein_coding|1/1|c.473C>A|p.Ser158Tyr|473/1671|473/1671|158/556||	1	T	chrXV_115336_T	1502262	-1.025	0.0265797	0	MODERATE
chrXV	1	167735	167735	*	chrXV	115446	T	('C',)	273614xa,BYa,CLIB413a		CBS2888a,CLIB219x,I14a,M22,PW5a,RMx,Y10x,YJM145x,YJM454a,YJM978x,YJM981x,YPS1009x,YPS163a	0.8125	C|synonymous_variant|LOW|WSC3|YOL105C|transcript|YOL105C_mRNA|protein_coding|1/1|c.363A>G|p.Gly121Gly|363/1671|363/1671|121/556||	1	C	chrXV_115446_C	1502286		0.0252725	0	LOW
chrXV	1	167735	167735	*	chrXV	115967	A	('G',)	273614xa,BYa,CBS2888a,CLIB219x,CLIB413a,PW5a,YJM978x,YPS1009x,YPS163a		I14a,M22,RMx,Y10x,YJM145x,YJM454a,YJM981x	0.4375	G|upstream_gene_variant|MODIFIER|SUF1|tG(UCC)O|transcript|tG(UCC)O_tRNA|protein_coding||c.-4934T>C|||||4934|WARNING_TRANSCRIPT_NO_START_CODON	1	G	chrXV_115967_G					MODIFIER
chrXV	1	167735	167735	*	chrXV	116289	C	('T',)	BYa,CLIB413a		273614xa,CBS2888a,CLIB219x,I14a,M22,PW5a,RMx,Y10x,YJM145x,YJM454a,YJM978x,YJM981x,YPS1009x,YPS163a	0.875	T|upstream_gene_variant|MODIFIER|INO4|YOL108C|transcript|YOL108C_mRNA|protein_coding||c.-4403G>A|||||4403|	1	T	chrXV_116289_T					MODIFIER
chrXV	1	167735	167735	*	chrXV	116543	A	('G',)	273614xa,BYa,CBS2888a,CLIB413a,YJM978x,YPS1009x,YPS163a		CLIB219x,I14a,M22,PW5a,RMx,Y10x,YJM145x,YJM454a,YJM981x	0.5625	G|synonymous_variant|LOW|NDJ1|YOL104C|transcript|YOL104C_mRNA|protein_coding|1/1|c.912T>C|p.Ile304Ile|912/1059|912/1059|304/352||	1	G	chrXV_116543_G	1502400		0.258911	0	LOW
chrXV	1	167735	167735	*	chrXV	116621	C	('T',)	273614xa,BYa,CBS2888a,CLIB219x,CLIB413a,I14a,M22,PW5a,Y10x,YJM145x,YJM454a,YJM978x,YJM981x,YPS1009x,YPS163a		RMx	0.0625	T|synonymous_variant|LOW|NDJ1|YOL104C|transcript|YOL104C_mRNA|protein_coding|1/1|c.834G>A|p.Leu278Leu|834/1059|834/1059|278/352||	1	T	chrXV_116621_T	1502415		0.0949555	0	LOW
chrXV	1	167735	167735	*	chrXV	116712	C	('T',)	BYa,CLIB413a,YJM978x		273614xa,CBS2888a,CLIB219x,I14a,M22,PW5a,RMx,Y10x,YJM145x,YJM454a,YJM981x,YPS1009x,YPS163a	0.8125	T|missense_variant|MODERATE|NDJ1|YOL104C|transcript|YOL104C_mRNA|protein_coding|1/1|c.743G>A|p.Ser248Asn|743/1059|743/1059|248/352||	1	T	chrXV_116712_T	1502428	1.041	0.0237389	0	MODERATE
chrXV	1	167735	167735	*	chrXV	116735	G	('A',)	BYa,CLIB413a,YJM978x		273614xa,CBS2888a,CLIB219x,I14a,M22,PW5a,RMx,Y10x,YJM145x,YJM454a,YJM981x,YPS1009x,YPS163a	0.8125	A|synonymous_variant|LOW|NDJ1|YOL104C|transcript|YOL104C_mRNA|protein_coding|1/1|c.720C>T|p.Tyr240Tyr|720/1059|720/1059|240/352||	1	A	chrXV_116735_A	1502434		0.0237389	0	LOW
chrXV	1	167735	167735	*	chrXV	116873	C	('T',)	273614xa,BYa,CBS2888a,CLIB219x,CLIB413a,PW5a,YJM978x,YPS1009x,YPS163a		I14a,M22,RMx,Y10x,YJM145x,YJM454a,YJM981x	0.4375	T|synonymous_variant|LOW|NDJ1|YOL104C|transcript|YOL104C_mRNA|protein_coding|1/1|c.582G>A|p.Glu194Glu|582/1059|582/1059|194/352||	1	T	chrXV_116873_T	1502463		0.418236	0	LOW
chrXV	1	167735	167735	*	chrXV	117048	C	('T',)	BYa,CLIB413a,YPS163a		273614xa,CBS2888a,CLIB219x,I14a,M22,PW5a,RMx,Y10x,YJM145x,YJM454a,YJM978x,YJM981x,YPS1009x	0.8125	T|missense_variant|MODERATE|NDJ1|YOL104C|transcript|YOL104C_mRNA|protein_coding|1/1|c.407G>A|p.Arg136Lys|407/1059|407/1059|136/352||	1	T	chrXV_117048_T	1502496	0.713	0.0525794	0	MODERATE
chrXV	1	167735	167735	*	chrXV	117077	A	('G',)	273614xa,BYa,CBS2888a,CLIB219x,CLIB413a,PW5a,YJM978x,YPS1009x,YPS163a		I14a,M22,RMx,Y10x,YJM145x,YJM454a,YJM981x	0.4375	G|synonymous_variant|LOW|NDJ1|YOL104C|transcript|YOL104C_mRNA|protein_coding|1/1|c.378T>C|p.Asn126Asn|378/1059|378/1059|126/352||	1	G	chrXV_117077_G	1502501		0.391784	0	LOW
chrXV	1	167735	167735	*	chrXV	117153	T	('C',)	273614xa,BYa,CBS2888a,CLIB219x,CLIB413a,PW5a,YJM978x,YPS1009x,YPS163a		I14a,M22,RMx,Y10x,YJM145x,YJM454a,YJM981x	0.4375	C|missense_variant|MODERATE|NDJ1|YOL104C|transcript|YOL104C_mRNA|protein_coding|1/1|c.302A>G|p.Asp101Gly|302/1059|302/1059|101/352||	1	C	chrXV_117153_C	1502516	-1.96	0.468781	0	MODERATE
chrXV	1	167735	167735	*	chrXV	117295	A	('G',)	273614xa,BYa,CBS2888a,CLIB219x,CLIB413a,PW5a,YJM978x,YPS1009x,YPS163a		I14a,M22,RMx,Y10x,YJM145x,YJM454a,YJM981x	0.4375	G|missense_variant|MODERATE|NDJ1|YOL104C|transcript|YOL104C_mRNA|protein_coding|1/1|c.160T>C|p.Phe54Leu|160/1059|160/1059|54/352||	1	G	chrXV_117295_G	1502539	-0.035	0.391089	0	MODERATE
chrXV	1	167735	167735	*	chrXV	117367	A	('G',)	BYa,CLIB413a,YPS163a		273614xa,CBS2888a,CLIB219x,I14a,M22,PW5a,RMx,Y10x,YJM145x,YJM454a,YJM978x,YJM981x,YPS1009x	0.8125	G|synonymous_variant|LOW|NDJ1|YOL104C|transcript|YOL104C_mRNA|protein_coding|1/1|c.88T>C|p.Leu30Leu|88/1059|88/1059|30/352||	1	G	chrXV_117367_G	1502554		0.0497512	0	LOW
chrXV	1	167735	167735	*	chrXV	117509	C	('T',)	273614xa,BYa,CBS2888a,CLIB219x,CLIB413a,PW5a,YJM978x,YPS1009x,YPS163a		I14a,M22,RMx,Y10x,YJM145x,YJM454a,YJM981x	0.4375	T|upstream_gene_variant|MODIFIER|WSC3|YOL105C|transcript|YOL105C_mRNA|protein_coding||c.-1701G>A|||||1701|	1	T	chrXV_117509_T					MODIFIER
chrXV	1	167735	167735	*	chrXV	117689	C	('A',)	BYa,CBS2888a,CLIB413a	273614xa,I14a,M22,PW5a,Y10x,YJM145x,YJM454a,YJM978x,YJM981x,YPS163a	CLIB219x,RMx,YPS1009x	0.5	A|upstream_gene_variant|MODIFIER|WSC3|YOL105C|transcript|YOL105C_mRNA|protein_coding||c.-1881G>T|||||1881|	1	A	chrXV_117689_A					MODIFIER
chrXV	1	167735	167735	*	chrXV	117698	C	('T',)	BYa,CBS2888a,CLIB413a	273614xa,I14a,M22,PW5a,Y10x,YJM145x,YJM454a,YJM978x,YJM981x,YPS163a	CLIB219x,RMx,YPS1009x	0.5	T|upstream_gene_variant|MODIFIER|WSC3|YOL105C|transcript|YOL105C_mRNA|protein_coding||c.-1890G>A|||||1890|	1	T	chrXV_117698_T					MODIFIER
chrXV	1	167735	167735	*	chrXV	117702	C	('CAGCTCAAATCCTCATCCCGGAACCTTTTTTCTTATT',)	273614xa,BYa,CBS2888a,CLIB413a,M22,PW5a,Y10x,YJM145x,YJM454a,YJM978x,YJM981x,YPS1009x,YPS163a	CLIB219x,I14a	RMx	0.0714286	CAGCTCAAATCCTCATCCCGGAACCTTTTTTCTTATT|upstream_gene_variant|MODIFIER|WSC3|YOL105C|transcript|YOL105C_mRNA|protein_coding||c.-1895_-1894insAATAAGAAAAAAGGTTCCGGGATGAGGATTTGAGCT|||||1895|	1	CAGCTCAAATCCTCATCCCGGAACCTTTTTTCTTATT	chrXV_117702_CAGCTCAAATCCTCATCCCGGAACCTTTTTTCTTATT					MODIFIER
chrXV	1	167735	167735	*	chrXV	123705	A	('G',)	273614xa,BYa,CBS2888a,CLIB219x,CLIB413a,PW5a,YJM978x,YPS1009x,YPS163a		I14a,M22,RMx,Y10x,YJM145x,YJM454a,YJM981x	0.4375	G|upstream_gene_variant|MODIFIER|ITR2|YOL103W|transcript|YOL103W_mRNA|protein_coding||c.-296A>G|||||296|	1	G	chrXV_123705_G					MODIFIER
chrXV	1	167735	167735	*	chrXV	125569	C	('T',)	BYa,CBS2888a,CLIB219x,CLIB413a,YJM978x,YPS1009x,YPS163a		273614xa,I14a,M22,PW5a,RMx,Y10x,YJM145x,YJM454a,YJM981x	0.5625	T|synonymous_variant|LOW|ITR2|YOL103W|transcript|YOL103W_mRNA|protein_coding|1/1|c.1569C>T|p.Phe523Phe|1569/1830|1569/1830|523/609||	1	T	chrXV_125569_T	1502925		0.293155	0	LOW
chrXV	1	167735	167735	*	chrXV	125570	T	('C',)	BYa,CLIB413a,YJM978x,YPS163a		273614xa,CBS2888a,CLIB219x,I14a,M22,PW5a,RMx,Y10x,YJM145x,YJM454a,YJM981x,YPS1009x	0.75	C|synonymous_variant|LOW|ITR2|YOL103W|transcript|YOL103W_mRNA|protein_coding|1/1|c.1570T>C|p.Leu524Leu|1570/1830|1570/1830|524/609||	1	C	chrXV_125570_C	1502927		0.0456349	0	LOW
chrXV	1	167735	167735	*	chrXV	125599	G	('A',)	BYa,CBS2888a,CLIB219x,CLIB413a,YJM978x,YPS1009x,YPS163a		273614xa,I14a,M22,PW5a,RMx,Y10x,YJM145x,YJM454a,YJM981x	0.5625	A|synonymous_variant|LOW|ITR2|YOL103W|transcript|YOL103W_mRNA|protein_coding|1/1|c.1599G>A|p.Thr533Thr|1599/1830|1599/1830|533/609||	1	A	chrXV_125599_A	1502931		0.135282	0	LOW
chrXV	1	167735	167735	*	chrXV	125641	C	('A',)	BYa,CBS2888a,CLIB413a,YJM978x,YPS1009x,YPS163a		273614xa,CLIB219x,I14a,M22,PW5a,RMx,Y10x,YJM145x,YJM454a,YJM981x	0.625	A|synonymous_variant|LOW|ITR2|YOL103W|transcript|YOL103W_mRNA|protein_coding|1/1|c.1641C>A|p.Thr547Thr|1641/1830|1641/1830|547/609||	1	A	chrXV_125641_A	1502937		0.120416	0	LOW
chrXV	1	167735	167735	*	chrXV	126162	T	('A',)	273614xa,BYa,CBS2888a,CLIB219x,CLIB413a,PW5a,YJM978x,YPS1009x,YPS163a		I14a,M22,RMx,Y10x,YJM145x,YJM454a,YJM981x	0.4375	A|missense_variant|MODERATE|TPT1|YOL102C|transcript|YOL102C_mRNA|protein_coding|1/1|c.528A>T|p.Gln176His|528/693|528/693|176/230||	1	A	chrXV_126162_A	1503033	-1.245	0.437624	1	MODERATE
chrXV	1	167735	167735	*	chrXV	126255	C	('T',)	273614xa,BYa,CBS2888a,CLIB219x,CLIB413a,PW5a,YJM978x,YPS1009x,YPS163a		I14a,M22,RMx,Y10x,YJM145x,YJM454a,YJM981x	0.4375	T|synonymous_variant|LOW|TPT1|YOL102C|transcript|YOL102C_mRNA|protein_coding|1/1|c.435G>A|p.Pro145Pro|435/693|435/693|145/230||	1	T	chrXV_126255_T	1503053		0.405258	1	LOW
chrXV	1	167735	167735	*	chrXV	126462	C	('T',)	273614xa,BYa,CBS2888a,CLIB219x,CLIB413a,M22,PW5a,YJM978x,YPS1009x,YPS163a		I14a,RMx,Y10x,YJM145x,YJM454a,YJM981x	0.375	T|synonymous_variant|LOW|TPT1|YOL102C|transcript|YOL102C_mRNA|protein_coding|1/1|c.228G>A|p.Thr76Thr|228/693|228/693|76/230||	1	T	chrXV_126462_T	1503109		0.471754	1	LOW
chrXV	1	167735	167735	*	chrXV	126617	T	('C',)	BYa,CLIB413a		273614xa,CBS2888a,CLIB219x,I14a,M22,PW5a,RMx,Y10x,YJM145x,YJM454a,YJM978x,YJM981x,YPS1009x,YPS163a	0.875	C|missense_variant|MODERATE|TPT1|YOL102C|transcript|YOL102C_mRNA|protein_coding|1/1|c.73A>G|p.Thr25Ala|73/693|73/693|25/230||	1	C	chrXV_126617_C	1503143	2.11	0.0217822	1	MODERATE
chrXV	1	167735	167735	*	chrXV	126797	G	('A',)	273614xa,BYa,CBS2888a,CLIB219x,CLIB413a,I14a,PW5a,Y10x,YJM454a,YJM978x,YJM981x,YPS1009x,YPS163a		M22,RMx,YJM145x	0.1875	A|upstream_gene_variant|MODIFIER|TPT1|YOL102C|transcript|YOL102C_mRNA|protein_coding||c.-108C>T|||||108|	1	A	chrXV_126797_A					MODIFIER
chrXV	1	167735	167735	*	chrXV	126866	C	('G',)	BYa,CLIB413a		273614xa,CBS2888a,CLIB219x,I14a,M22,PW5a,RMx,Y10x,YJM145x,YJM454a,YJM978x,YJM981x,YPS1009x,YPS163a	0.875	G|upstream_gene_variant|MODIFIER|TPT1|YOL102C|transcript|YOL102C_mRNA|protein_coding||c.-177G>C|||||177|	1	G	chrXV_126866_G					MODIFIER
chrXV	1	167735	167735	*	chrXV	126868	T	('G',)	BYa,CLIB413a,YPS1009x		273614xa,CBS2888a,CLIB219x,I14a,M22,PW5a,RMx,Y10x,YJM145x,YJM454a,YJM978x,YJM981x,YPS163a	0.8125	G|upstream_gene_variant|MODIFIER|TPT1|YOL102C|transcript|YOL102C_mRNA|protein_coding||c.-179A>C|||||179|	1	G	chrXV_126868_G					MODIFIER
chrXV	1	167735	167735	*	chrXV	127096	A	('G',)	BYa,CLIB413a		273614xa,CBS2888a,CLIB219x,I14a,M22,PW5a,RMx,Y10x,YJM145x,YJM454a,YJM978x,YJM981x,YPS1009x,YPS163a	0.875	G|synonymous_variant|LOW|IZH4|YOL101C|transcript|YOL101C_mRNA|protein_coding|1/1|c.825T>C|p.Leu275Leu|825/939|825/939|275/312||	1	G	chrXV_127096_G	1503191		0.0282738	0	LOW
chrXV	1	167735	167735	*	chrXV	127240	G	('A',)	BYa,CLIB413a		273614xa,CBS2888a,CLIB219x,I14a,M22,PW5a,RMx,Y10x,YJM145x,YJM454a,YJM978x,YJM981x,YPS1009x,YPS163a	0.875	A|synonymous_variant|LOW|IZH4|YOL101C|transcript|YOL101C_mRNA|protein_coding|1/1|c.681C>T|p.Asn227Asn|681/939|681/939|227/312||	1	A	chrXV_127240_A	1503237		0.0311881	0	LOW
chrXV	1	167735	167735	*	chrXV	128405	G	('A',)	BYa		273614xa,CBS2888a,CLIB219x,CLIB413a,I14a,M22,PW5a,RMx,Y10x,YJM145x,YJM454a,YJM978x,YJM981x,YPS1009x,YPS163a	0.9375	A|upstream_gene_variant|MODIFIER|TPT1|YOL102C|transcript|YOL102C_mRNA|protein_coding||c.-1716C>T|||||1716|	1	A	chrXV_128405_A					MODIFIER
chrXV	1	167735	167735	*	chrXV	128527	T	('C',)	273614xa,BYa,CBS2888a,CLIB219x,PW5a,Y10x		CLIB413a,I14a,M22,RMx,YJM145x,YJM454a,YJM978x,YJM981x,YPS1009x,YPS163a	0.625	C|upstream_gene_variant|MODIFIER|TPT1|YOL102C|transcript|YOL102C_mRNA|protein_coding||c.-1838A>G|||||1838|	1	C	chrXV_128527_C					MODIFIER
chrXV	1	167735	167735	*	chrXV	128581	C	('T',)	273614xa,BYa,CBS2888a,CLIB219x,PW5a,Y10x,YJM978x,YPS163a		CLIB413a,I14a,M22,RMx,YJM145x,YJM454a,YJM981x,YPS1009x	0.5	T|upstream_gene_variant|MODIFIER|TPT1|YOL102C|transcript|YOL102C_mRNA|protein_coding||c.-1892G>A|||||1892|	1	T	chrXV_128581_T					MODIFIER
chrXV	1	167735	167735	*	chrXV	128693	G	('C', 'A')	273614xa,BYa,CBS2888a,Y10x,YJM978x,YPS1009x,YPS163a		CLIB413a,I14a,M22,RMx,YJM145x,YJM454a,YJM981x	0.5	A|upstream_gene_variant|MODIFIER|TPT1|YOL102C|transcript|YOL102C_mRNA|protein_coding||c.-2004C>T|||||2004|	2	C_ A	chrXV_128693_C_ A					MODIFIER
chrXV	1	167735	167735	*	chrXV	128788	C	('G',)	BYa,CBS2888a,CLIB219x,PW5a,Y10x,YJM978x,YPS1009x,YPS163a		273614xa,CLIB413a,I14a,M22,RMx,YJM145x,YJM454a,YJM981x	0.5	G|upstream_gene_variant|MODIFIER|TPT1|YOL102C|transcript|YOL102C_mRNA|protein_coding||c.-2099G>C|||||2099|	1	G	chrXV_128788_G					MODIFIER
chrXV	1	167735	167735	*	chrXV	129004	G	('A',)	273614xa,BYa,CLIB219x,I14a,PW5a,Y10x,YPS1009x		CBS2888a,CLIB413a,M22,RMx,YJM145x,YJM454a,YJM978x,YJM981x,YPS163a	0.5625	A|upstream_gene_variant|MODIFIER|TPT1|YOL102C|transcript|YOL102C_mRNA|protein_coding||c.-2315C>T|||||2315|	1	A	chrXV_129004_A					MODIFIER
chrXV	1	167735	167735	*	chrXV	129212	CTT	('CTTT', 'C', 'CT', 'CTTTT')	273614xa,BYa,CBS2888a,PW5a,YJM978x,YPS1009x,YPS163a		CLIB413a,M22,RMx,YJM145x,YJM454a,YJM981x	0.461538	C|upstream_gene_variant|MODIFIER|TPT1|YOL102C|transcript|YOL102C_mRNA|protein_coding||c.-2525_-2524delAA|||||2524|	4	CTTT_ C_ CT_ CTTTT	chrXV_129212_CTTT_ C_ CT_ CTTTT					MODIFIER
chrXV	1	167735	167735	*	chrXV	129347	C	('T',)	273614xa,BYa,CBS2888a,CLIB219x		CLIB413a,I14a,M22,PW5a,RMx,Y10x,YJM145x,YJM454a,YJM978x,YJM981x,YPS1009x,YPS163a	0.75	T|synonymous_variant|LOW|PKH2|YOL100W|transcript|YOL100W_mRNA|protein_coding|1/1|c.111C>T|p.Asp37Asp|111/3246|111/3246|37/1081||	1	T	chrXV_129347_T	1503398		0.242815	0	LOW
chrXV	1	167735	167735	*	chrXV	129440	G	('A',)	273614xa,BYa,CBS2888a,CLIB219x,PW5a,YPS1009x		CLIB413a,I14a,M22,RMx,Y10x,YJM145x,YJM454a,YJM978x,YJM981x,YPS163a	0.625	A|missense_variant|MODERATE|PKH2|YOL100W|transcript|YOL100W_mRNA|protein_coding|1/1|c.204G>A|p.Met68Ile|204/3246|204/3246|68/1081||	1	A	chrXV_129440_A	1503415	-0.652	0.344896	0	MODERATE
chrXV	1	167735	167735	*	chrXV	129576	G	('C',)	273614xa,BYa,CBS2888a,CLIB219x,CLIB413a,I14a,M22,PW5a,Y10x,YJM145x,YJM454a,YJM978x,YJM981x,YPS1009x,YPS163a		RMx	0.0625	C|missense_variant|MODERATE|PKH2|YOL100W|transcript|YOL100W_mRNA|protein_coding|1/1|c.340G>C|p.Asp114His|340/3246|340/3246|114/1081||	1	C	chrXV_129576_C	1503434	-2.211	0.0286845	0	MODERATE
chrXV	1	167735	167735	*	chrXV	129926	C	('G',)	273614xa,BYa,CBS2888a,CLIB219x,CLIB413a,M22,PW5a,Y10x,YJM454a,YJM978x,YPS1009x,YPS163a		I14a,RMx,YJM145x,YJM981x	0.25	G|synonymous_variant|LOW|PKH2|YOL100W|transcript|YOL100W_mRNA|protein_coding|1/1|c.690C>G|p.Ala230Ala|690/3246|690/3246|230/1081||	1	G	chrXV_129926_G	1503476		0.350694	0	LOW
chrXV	1	167735	167735	*	chrXV	130049	A	('G',)	BYa		273614xa,CBS2888a,CLIB219x,CLIB413a,I14a,M22,PW5a,RMx,Y10x,YJM145x,YJM454a,YJM978x,YJM981x,YPS1009x,YPS163a	0.9375	G|synonymous_variant|LOW|PKH2|YOL100W|transcript|YOL100W_mRNA|protein_coding|1/1|c.813A>G|p.Lys271Lys|813/3246|813/3246|271/1081||	1	G	chrXV_130049_G	1503492		0.0341584	0	LOW
chrXV	1	167735	167735	*	chrXV	130079	A	('C',)	273614xa,BYa		CBS2888a,CLIB219x,CLIB413a,I14a,M22,PW5a,RMx,Y10x,YJM145x,YJM454a,YJM978x,YJM981x,YPS1009x,YPS163a	0.875	C|synonymous_variant|LOW|PKH2|YOL100W|transcript|YOL100W_mRNA|protein_coding|1/1|c.843A>C|p.Arg281Arg|843/3246|843/3246|281/1081||	1	C	chrXV_130079_C	1503495		0.181188	0	LOW
chrXV	1	167735	167735	*	chrXV	130106	C	('A',)	273614xa,BYa,CBS2888a,YJM978x,YPS1009x,YPS163a		CLIB219x,CLIB413a,I14a,M22,PW5a,RMx,Y10x,YJM145x,YJM454a,YJM981x	0.625	A|synonymous_variant|LOW|PKH2|YOL100W|transcript|YOL100W_mRNA|protein_coding|1/1|c.870C>A|p.Ala290Ala|870/3246|870/3246|290/1081||	1	A	chrXV_130106_A	1503501		0.320297	0	LOW
chrXV	1	167735	167735	*	chrXV	130136	T	('C',)	273614xa,BYa,CBS2888a,CLIB219x,PW5a,YJM978x,YPS1009x,YPS163a		CLIB413a,I14a,M22,RMx,Y10x,YJM145x,YJM454a,YJM981x	0.5	C|synonymous_variant|LOW|PKH2|YOL100W|transcript|YOL100W_mRNA|protein_coding|1/1|c.900T>C|p.Ile300Ile|900/3246|900/3246|300/1081||	1	C	chrXV_130136_C	1503505		0.433234	0	LOW
chrXV	1	167735	167735	*	chrXV	130283	C	('T',)	273614xa,BYa,CBS2888a,CLIB219x,M22,PW5a,YJM454a,YJM978x,YPS1009x,YPS163a		CLIB413a,I14a,RMx,Y10x,YJM145x,YJM981x	0.375	T|synonymous_variant|LOW|PKH2|YOL100W|transcript|YOL100W_mRNA|protein_coding|1/1|c.1047C>T|p.Phe349Phe|1047/3246|1047/3246|349/1081||	1	T	chrXV_130283_T	1503523		0.436508	0	LOW
chrXV	1	167735	167735	*	chrXV	130289	A	('C',)	273614xa,BYa,CBS2888a,M22,PW5a,YJM454a,YJM978x,YPS1009x,YPS163a		CLIB219x,CLIB413a,I14a,RMx,Y10x,YJM145x,YJM981x	0.4375	C|synonymous_variant|LOW|PKH2|YOL100W|transcript|YOL100W_mRNA|protein_coding|1/1|c.1053A>C|p.Gly351Gly|1053/3246|1053/3246|351/1081||	1	C	chrXV_130289_C	1503524		0.362959	0	LOW
chrXV	1	167735	167735	*	chrXV	130337	C	('T',)	273614xa,BYa,CBS2888a,M22,PW5a,YJM454a,YJM978x,YPS1009x,YPS163a		CLIB219x,CLIB413a,I14a,RMx,Y10x,YJM145x,YJM981x	0.4375	T|synonymous_variant|LOW|PKH2|YOL100W|transcript|YOL100W_mRNA|protein_coding|1/1|c.1101C>T|p.Asp367Asp|1101/3246|1101/3246|367/1081||	1	T	chrXV_130337_T	1503532		0.374254	0	LOW
chrXV	1	167735	167735	*	chrXV	131195	A	('T',)	273614xa,BYa,YJM978x,YPS1009x,YPS163a		CBS2888a,CLIB219x,CLIB413a,I14a,M22,PW5a,RMx,Y10x,YJM145x,YJM454a,YJM981x	0.6875	T|synonymous_variant|LOW|PKH2|YOL100W|transcript|YOL100W_mRNA|protein_coding|1/1|c.1959A>T|p.Thr653Thr|1959/3246|1959/3246|653/1081||	1	T	chrXV_131195_T	1503673		0.338454	0	LOW
chrXV	1	167735	167735	*	chrXV	131249	T	('G',)	273614xa,BYa,CBS2888a,YJM978x,YPS1009x,YPS163a		CLIB219x,CLIB413a,I14a,M22,PW5a,RMx,Y10x,YJM145x,YJM454a,YJM981x	0.625	G|synonymous_variant|LOW|PKH2|YOL100W|transcript|YOL100W_mRNA|protein_coding|1/1|c.2013T>G|p.Pro671Pro|2013/3246|2013/3246|671/1081||	1	G	chrXV_131249_G	1503683		0.342418	0	LOW
chrXV	1	167735	167735	*	chrXV	131327	C	('T',)	273614xa,BYa,YJM978x,YPS163a		CBS2888a,CLIB219x,CLIB413a,I14a,M22,PW5a,RMx,Y10x,YJM145x,YJM454a,YJM981x,YPS1009x	0.75	T|synonymous_variant|LOW|PKH2|YOL100W|transcript|YOL100W_mRNA|protein_coding|1/1|c.2091C>T|p.Ser697Ser|2091/3246|2091/3246|697/1081||	1	T	chrXV_131327_T	1503700		0.15297	0	LOW
chrXV	1	167735	167735	*	chrXV	131471	T	('G',)	273614xa,BYa		CBS2888a,CLIB219x,CLIB413a,I14a,M22,PW5a,RMx,Y10x,YJM145x,YJM454a,YJM978x,YJM981x,YPS1009x,YPS163a	0.875	G|missense_variant|MODERATE|PKH2|YOL100W|transcript|YOL100W_mRNA|protein_coding|1/1|c.2235T>G|p.His745Gln|2235/3246|2235/3246|745/1081||	1	G	chrXV_131471_G	1503727	0.814	0.0148662	0	MODERATE
chrXV	1	167735	167735	*	chrXV	131661	G	('A',)	273614xa,BYa,CBS2888a,CLIB219x,YJM978x,YPS1009x,YPS163a		CLIB413a,I14a,M22,PW5a,RMx,Y10x,YJM145x,YJM454a,YJM981x	0.5625	A|missense_variant|MODERATE|PKH2|YOL100W|transcript|YOL100W_mRNA|protein_coding|1/1|c.2425G>A|p.Glu809Lys|2425/3246|2425/3246|809/1081||	1	A	chrXV_131661_A	1503756	-0.725	0.387177	0	MODERATE
chrXV	1	167735	167735	*	chrXV	131688	T	('A',)	273614xa,BYa,CBS2888a,CLIB219x,YJM978x,YPS1009x,YPS163a		CLIB413a,I14a,M22,PW5a,RMx,Y10x,YJM145x,YJM454a,YJM981x	0.5625	A|missense_variant|MODERATE|PKH2|YOL100W|transcript|YOL100W_mRNA|protein_coding|1/1|c.2452T>A|p.Ser818Thr|2452/3246|2452/3246|818/1081||	1	A	chrXV_131688_A	1503761	-0.444	0.38282	0	MODERATE
chrXV	1	167735	167735	*	chrXV	131694	A	('G',)	273614xa,BYa		CBS2888a,CLIB219x,CLIB413a,I14a,M22,PW5a,RMx,Y10x,YJM145x,YJM454a,YJM978x,YJM981x,YPS1009x,YPS163a	0.875	G|missense_variant|MODERATE|PKH2|YOL100W|transcript|YOL100W_mRNA|protein_coding|1/1|c.2458A>G|p.Met820Val|2458/3246|2458/3246|820/1081||	1	G	chrXV_131694_G	1503762	0.361	0.0099108	0	MODERATE
chrXV	1	167735	167735	*	chrXV	131747	T	('C',)	273614xa,BYa,CBS2888a,CLIB219x,YJM978x,YPS1009x,YPS163a		CLIB413a,I14a,M22,PW5a,RMx,Y10x,YJM145x,YJM454a,YJM981x	0.5625	C|synonymous_variant|LOW|PKH2|YOL100W|transcript|YOL100W_mRNA|protein_coding|1/1|c.2511T>C|p.Ser837Ser|2511/3246|2511/3246|837/1081||	1	C	chrXV_131747_C	1503772		0.38171	0	LOW
chrXV	1	167735	167735	*	chrXV	131858	G	('A',)	273614xa,BYa		CBS2888a,CLIB219x,CLIB413a,I14a,M22,PW5a,RMx,Y10x,YJM145x,YJM454a,YJM978x,YJM981x,YPS1009x,YPS163a	0.875	A|synonymous_variant|LOW|PKH2|YOL100W|transcript|YOL100W_mRNA|protein_coding|1/1|c.2622G>A|p.Arg874Arg|2622/3246|2622/3246|874/1081||	1	A	chrXV_131858_A	1503787		0.114087	0	LOW
chrXV	1	167735	167735	*	chrXV	131948	T	('C',)	273614xa,BYa,CBS2888a,CLIB219x,CLIB413a,PW5a,Y10x,YJM978x,YPS1009x,YPS163a		I14a,M22,RMx,YJM145x,YJM454a,YJM981x	0.375	C|synonymous_variant|LOW|PKH2|YOL100W|transcript|YOL100W_mRNA|protein_coding|1/1|c.2712T>C|p.Gly904Gly|2712/3246|2712/3246|904/1081||	1	C	chrXV_131948_C	1503800		0.242815	0	LOW
chrXV	1	167735	167735	*	chrXV	131978	G	('A',)	273614xa,BYa,CBS2888a,CLIB219x,YJM978x,YPS1009x,YPS163a		CLIB413a,I14a,M22,PW5a,RMx,Y10x,YJM145x,YJM454a,YJM981x	0.5625	A|synonymous_variant|LOW|PKH2|YOL100W|transcript|YOL100W_mRNA|protein_coding|1/1|c.2742G>A|p.Leu914Leu|2742/3246|2742/3246|914/1081||	1	A	chrXV_131978_A	1503805		0.344433	0	LOW
chrXV	1	167735	167735	*	chrXV	131990	T	('A',)	273614xa,BYa,CBS2888a,CLIB219x,YJM978x,YPS1009x,YPS163a		CLIB413a,I14a,M22,PW5a,RMx,Y10x,YJM145x,YJM454a,YJM981x	0.5625	A|synonymous_variant|LOW|PKH2|YOL100W|transcript|YOL100W_mRNA|protein_coding|1/1|c.2754T>A|p.Thr918Thr|2754/3246|2754/3246|918/1081||	1	A	chrXV_131990_A	1503806		0.351392	0	LOW
chrXV	1	167735	167735	*	chrXV	132000	G	('A',)	273614xa,BYa,CBS2888a,CLIB219x,YJM978x,YPS1009x,YPS163a		CLIB413a,I14a,M22,PW5a,RMx,Y10x,YJM145x,YJM454a,YJM981x	0.5625	A|missense_variant|MODERATE|PKH2|YOL100W|transcript|YOL100W_mRNA|protein_coding|1/1|c.2764G>A|p.Val922Ile|2764/3246|2764/3246|922/1081||	1	A	chrXV_132000_A	1503808	0.619	0.35259	0	MODERATE
chrXV	1	167735	167735	*	chrXV	132086	T	('A',)	273614xa,BYa		CBS2888a,CLIB219x,CLIB413a,I14a,M22,PW5a,RMx,Y10x,YJM145x,YJM454a,YJM978x,YJM981x,YPS1009x,YPS163a	0.875	A|missense_variant|MODERATE|YOL099C|YOL099C|transcript|YOL099C_mRNA|protein_coding|1/1|c.423A>T|p.Arg141Ser|423/492|423/492|141/163||	1	A	chrXV_132086_A	1503834		0.155155	0	MODERATE
chrXV	1	167735	167735	*	chrXV	132089	T	('C',)	273614xa,BYa,CBS2888a,YJM978x,YPS163a		CLIB219x,CLIB413a,I14a,M22,PW5a,RMx,Y10x,YJM145x,YJM454a,YJM981x,YPS1009x	0.6875	C|synonymous_variant|LOW|PKH2|YOL100W|transcript|YOL100W_mRNA|protein_coding|1/1|c.2853T>C|p.Leu951Leu|2853/3246|2853/3246|951/1081||	1	C	chrXV_132089_C	1503838		0.246486	0	LOW
chrXV	1	167735	167735	*	chrXV	132152	A	('G',)	273614xa,BYa,CBS2888a,YJM978x,YPS163a		CLIB219x,CLIB413a,I14a,M22,PW5a,RMx,Y10x,YJM145x,YJM454a,YJM981x,YPS1009x	0.6875	G|synonymous_variant|LOW|PKH2|YOL100W|transcript|YOL100W_mRNA|protein_coding|1/1|c.2916A>G|p.Arg972Arg|2916/3246|2916/3246|972/1081||	1	G	chrXV_132152_G	1503862		0.218254	0	LOW
chrXV	1	167735	167735	*	chrXV	132179	A	('T',)	273614xa,BYa,CBS2888a,CLIB219x,YJM978x,YPS163a		CLIB413a,I14a,M22,PW5a,RMx,Y10x,YJM145x,YJM454a,YJM981x,YPS1009x	0.625	T|synonymous_variant|LOW|PKH2|YOL100W|transcript|YOL100W_mRNA|protein_coding|1/1|c.2943A>T|p.Ile981Ile|2943/3246|2943/3246|981/1081||	1	T	chrXV_132179_T	1503868		0.261645	0	LOW
chrXV	1	167735	167735	*	chrXV	132221	C	('T',)	273614xa,BYa,CBS2888a,CLIB219x,YJM978x,YPS163a		CLIB413a,I14a,M22,PW5a,RMx,Y10x,YJM145x,YJM454a,YJM981x,YPS1009x	0.625	T|synonymous_variant|LOW|PKH2|YOL100W|transcript|YOL100W_mRNA|protein_coding|1/1|c.2985C>T|p.Pro995Pro|2985/3246|2985/3246|995/1081||	1	T	chrXV_132221_T	1503888		0.262165	0	LOW
chrXV	1	167735	167735	*	chrXV	132419	G	('A',)	273614xa,BYa,CBS2888a,YJM978x,YPS1009x,YPS163a		CLIB219x,CLIB413a,I14a,M22,PW5a,RMx,Y10x,YJM145x,YJM454a,YJM981x	0.625	A|synonymous_variant|LOW|PKH2|YOL100W|transcript|YOL100W_mRNA|protein_coding|1/1|c.3183G>A|p.Val1061Val|3183/3246|3183/3246|1061/1081||	1	A	chrXV_132419_A	1503960		0.357426	0	LOW
chrXV	1	167735	167735	*	chrXV	132501	G	('A',)	BYa		273614xa,CBS2888a,CLIB219x,CLIB413a,I14a,M22,PW5a,RMx,Y10x,YJM145x,YJM454a,YJM978x,YJM981x,YPS1009x,YPS163a	0.9375	A|missense_variant|MODERATE|YOL099C|YOL099C|transcript|YOL099C_mRNA|protein_coding|1/1|c.8C>T|p.Thr3Ile|8/492|8/492|3/163||	1	A	chrXV_132501_A	1503978	1.333	0.00742574	0	MODERATE
chrXV	1	167735	167735	*	chrXV	132600	A	('G',)	273614xa,BYa		CBS2888a,CLIB219x,CLIB413a,I14a,M22,PW5a,RMx,Y10x,YJM145x,YJM454a,YJM978x,YJM981x,YPS1009x,YPS163a	0.875	G|upstream_gene_variant|MODIFIER|IZH4|YOL101C|transcript|YOL101C_mRNA|protein_coding||c.-4680T>C|||||4680|	1	G	chrXV_132600_G					MODIFIER
chrXV	1	167735	167735	*	chrXV	132710	A	('G',)	273614xa,BYa,CBS2888a,CLIB219x,CLIB413a,PW5a,Y10x,YJM145x,YPS1009x		I14a,M22,RMx,YJM454a,YJM978x,YJM981x,YPS163a	0.4375	G|upstream_gene_variant|MODIFIER|IZH4|YOL101C|transcript|YOL101C_mRNA|protein_coding||c.-4790T>C|||||4790|	1	G	chrXV_132710_G					MODIFIER
chrXV	1	167735	167735	*	chrXV	132713	G	('A',)	273614xa,BYa		CBS2888a,CLIB219x,CLIB413a,I14a,M22,PW5a,RMx,Y10x,YJM145x,YJM454a,YJM978x,YJM981x,YPS1009x,YPS163a	0.875	A|upstream_gene_variant|MODIFIER|IZH4|YOL101C|transcript|YOL101C_mRNA|protein_coding||c.-4793C>T|||||4793|	1	A	chrXV_132713_A					MODIFIER
chrXV	1	167735	167735	*	chrXV	132965	G	('A',)	273614xa,BYa,CBS2888a,CLIB219x,CLIB413a,PW5a,Y10x,YJM145x,YPS1009x		I14a,M22,RMx,YJM454a,YJM978x,YJM981x,YPS163a	0.4375	A|synonymous_variant|LOW|SDD3|YOL098C|transcript|YOL098C_mRNA|protein_coding|1/1|c.2874C>T|p.Asn958Asn|2874/3114|2874/3114|958/1037||	1	A	chrXV_132965_A	1504043		0.462834	0	LOW
chrXV	1	167735	167735	*	chrXV	133313	G	('A',)	273614xa,BYa,CBS2888a,CLIB219x,CLIB413a,PW5a,Y10x,YJM145x,YPS1009x		I14a,M22,RMx,YJM454a,YJM978x,YJM981x,YPS163a	0.4375	A|synonymous_variant|LOW|SDD3|YOL098C|transcript|YOL098C_mRNA|protein_coding|1/1|c.2526C>T|p.Pro842Pro|2526/3114|2526/3114|842/1037||	1	A	chrXV_133313_A	1504099		0.461348	0	LOW
chrXV	1	167735	167735	*	chrXV	133472	C	('A',)	273614xa,BYa,CBS2888a,CLIB219x,CLIB413a,PW5a,Y10x,YJM145x,YPS1009x		I14a,M22,RMx,YJM454a,YJM978x,YJM981x,YPS163a	0.4375	A|missense_variant|MODERATE|SDD3|YOL098C|transcript|YOL098C_mRNA|protein_coding|1/1|c.2367G>T|p.Glu789Asp|2367/3114|2367/3114|789/1037||	1	A	chrXV_133472_A	1504143	0.322	0.481683	0	MODERATE
chrXV	1	167735	167735	*	chrXV	133892	T	('C',)	273614xa,BYa,CBS2888a,CLIB219x,CLIB413a,PW5a,Y10x,YJM145x,YJM978x,YPS1009x,YPS163a		I14a,M22,RMx,YJM454a,YJM981x	0.3125	C|synonymous_variant|LOW|SDD3|YOL098C|transcript|YOL098C_mRNA|protein_coding|1/1|c.1947A>G|p.Arg649Arg|1947/3114|1947/3114|649/1037||	1	C	chrXV_133892_C	1504235		0.348515	0	LOW
chrXV	1	167735	167735	*	chrXV	134036	G	('A',)	273614xa,BYa,CBS2888a,CLIB219x,CLIB413a,PW5a,Y10x,YJM145x,YJM978x,YPS1009x,YPS163a		I14a,M22,RMx,YJM454a,YJM981x	0.3125	A|synonymous_variant|LOW|SDD3|YOL098C|transcript|YOL098C_mRNA|protein_coding|1/1|c.1803C>T|p.Ile601Ile|1803/3114|1803/3114|601/1037||	1	A	chrXV_134036_A	1504265		0.358911	0	LOW
chrXV	1	167735	167735	*	chrXV	134063	G	('A',)	BYa		273614xa,CBS2888a,CLIB219x,CLIB413a,I14a,M22,PW5a,RMx,Y10x,YJM145x,YJM454a,YJM978x,YJM981x,YPS1009x,YPS163a	0.9375	A|synonymous_variant|LOW|SDD3|YOL098C|transcript|YOL098C_mRNA|protein_coding|1/1|c.1776C>T|p.Asp592Asp|1776/3114|1776/3114|592/1037||	1	A	chrXV_134063_A	1504273		0.00742574	0	LOW
chrXV	1	167735	167735	*	chrXV	135275	C	('G',)	273614xa,BYa,CBS2888a,YJM145x,YJM978x,YPS1009x,YPS163a		CLIB219x,CLIB413a,I14a,M22,PW5a,RMx,Y10x,YJM454a,YJM981x	0.5625	G|synonymous_variant|LOW|SDD3|YOL098C|transcript|YOL098C_mRNA|protein_coding|1/1|c.564G>C|p.Thr188Thr|564/3114|564/3114|188/1037||	1	G	chrXV_135275_G	1504551		0.357001	0	LOW
chrXV	1	167735	167735	*	chrXV	135779	A	('G',)	273614xa,BYa,CBS2888a,CLIB219x,Y10x,YJM145x,YJM978x,YPS1009x,YPS163a		CLIB413a,I14a,M22,PW5a,RMx,YJM454a,YJM981x	0.4375	G|synonymous_variant|LOW|SDD3|YOL098C|transcript|YOL098C_mRNA|protein_coding|1/1|c.60T>C|p.Thr20Thr|60/3114|60/3114|20/1037||	1	G	chrXV_135779_G	1504671		0.461615	0	LOW
chrXV	1	167735	167735	*	chrXV	135786	T	('C',)	273614xa,BYa,CBS2888a,CLIB219x,PW5a,Y10x,YJM145x,YJM978x,YPS1009x,YPS163a		CLIB413a,I14a,M22,RMx,YJM454a,YJM981x	0.375	C|missense_variant|MODERATE|SDD3|YOL098C|transcript|YOL098C_mRNA|protein_coding|1/1|c.53A>G|p.His18Arg|53/3114|53/3114|18/1037||	1	C	chrXV_135786_C	1504675	-2.908	0.496521	0	MODERATE
chrXV	1	167735	167735	*	chrXV	136016	C	('A',)	273614xa,BYa,CBS2888a,CLIB219x,PW5a,Y10x,YJM145x,YJM978x,YPS1009x,YPS163a		CLIB413a,I14a,M22,RMx,YJM454a,YJM981x	0.375	A|upstream_gene_variant|MODIFIER|YOL099C|YOL099C|transcript|YOL099C_mRNA|protein_coding||c.-3508G>T|||||3508|	1	A	chrXV_136016_A					MODIFIER
chrXV	1	167735	167735	*	chrXV	136025	GA	('G',)	273614xa,BYa		CBS2888a,CLIB219x,CLIB413a,I14a,M22,PW5a,RMx,Y10x,YJM145x,YJM454a,YJM978x,YJM981x,YPS1009x,YPS163a	0.875	G|upstream_gene_variant|MODIFIER|YOL099C|YOL099C|transcript|YOL099C_mRNA|protein_coding||c.-3518delT|||||3518|	1	G	chrXV_136025_G					MODIFIER
chrXV	1	167735	167735	*	chrXV	136235	T	('A',)	273614xa,BYa,CBS2888a,YJM145x,YJM978x,YPS1009x,YPS163a		CLIB219x,CLIB413a,I14a,M22,PW5a,RMx,Y10x,YJM454a,YJM981x	0.5625	A|missense_variant|MODERATE|YOL097W-A|YOL097W-A|transcript|YOL097W-A_mRNA|protein_coding|1/1|c.16T>A|p.Cys6Ser|16/186|16/186|6/61||	1	A	chrXV_136235_A	1504701	-4.375	0.355368	0	MODERATE
chrXV	1	167735	167735	*	chrXV	136327	G	('A',)	273614xa,BYa,CLIB219x,YJM145x,YJM978x,YPS1009x,YPS163a		CBS2888a,CLIB413a,I14a,M22,PW5a,RMx,Y10x,YJM454a,YJM981x	0.5625	A|synonymous_variant|LOW|YOL097W-A|YOL097W-A|transcript|YOL097W-A_mRNA|protein_coding|1/1|c.108G>A|p.Gln36Gln|108/186|108/186|36/61||	1	A	chrXV_136327_A	1504735		0.346077	0	LOW
chrXV	1	167735	167735	*	chrXV	136376	GA	('G',)	273614xa,BYa,CBS2888a,CLIB219x,PW5a,YJM145x,YJM978x,YPS1009x,YPS163a		CLIB413a,I14a,M22,RMx,Y10x,YJM454a,YJM981x	0.4375	G|frameshift_variant|HIGH|YOL097W-A|YOL097W-A|transcript|YOL097W-A_mRNA|protein_coding|1/1|c.166delA|p.Ile56fs|166/186|166/186|56/61||INFO_REALIGN_3_PRIME	1	G	chrXV_136376_G	1504755		0.422619	0	HIGH
chrXV	1	167735	167735	*	chrXV	136512	A	('G',)	273614xa,BYa,CBS2888a,CLIB219x,YJM145x,YJM978x,YPS1009x,YPS163a		CLIB413a,I14a,M22,PW5a,RMx,Y10x,YJM454a,YJM981x	0.5	G|upstream_gene_variant|MODIFIER|YOL099C|YOL099C|transcript|YOL099C_mRNA|protein_coding||c.-4004T>C|||||4004|	1	G	chrXV_136512_G					MODIFIER
chrXV	1	167735	167735	*	chrXV	136895	G	('T',)	273614xa,BYa,CBS2888a,CLIB219x,CLIB413a,I14a,M22,PW5a,Y10x,YJM145x,YJM454a,YJM978x,YPS1009x,YPS163a		RMx,YJM981x	0.125	T|missense_variant|MODERATE|WRS1|YOL097C|transcript|YOL097C_mRNA|protein_coding|1/1|c.931C>A|p.Pro311Thr|931/1299|931/1299|311/432||	1	T	chrXV_136895_T	1504845	-4.351	0.0593472	1	MODERATE
chrXV	1	167735	167735	*	chrXV	137115	G	('A',)	273614xa,BYa,CBS2888a,CLIB219x,PW5a,YJM145x,YJM978x,YPS1009x,YPS163a		CLIB413a,I14a,M22,RMx,Y10x,YJM454a,YJM981x	0.4375	A|synonymous_variant|LOW|WRS1|YOL097C|transcript|YOL097C_mRNA|protein_coding|1/1|c.711C>T|p.Ser237Ser|711/1299|711/1299|237/432||	1	A	chrXV_137115_A	1504901		0.373267	1	LOW
chrXV	1	167735	167735	*	chrXV	137304	G	('T',)	BYa,CBS2888a,CLIB219x,YJM145x,YJM978x		273614xa,CLIB413a,I14a,M22,PW5a,RMx,Y10x,YJM454a,YJM981x,YPS1009x,YPS163a	0.6875	T|synonymous_variant|LOW|WRS1|YOL097C|transcript|YOL097C_mRNA|protein_coding|1/1|c.522C>A|p.Gly174Gly|522/1299|522/1299|174/432||	1	T	chrXV_137304_T	1504937		0.226014	1	LOW
chrXV	1	167735	167735	*	chrXV	137682	G	('A',)	BYa,CBS2888a,CLIB219x,YPS1009x,YPS163a		273614xa,CLIB413a,I14a,M22,PW5a,RMx,Y10x,YJM145x,YJM454a,YJM978x,YJM981x	0.6875	A|synonymous_variant|LOW|WRS1|YOL097C|transcript|YOL097C_mRNA|protein_coding|1/1|c.144C>T|p.Asp48Asp|144/1299|144/1299|48/432||	1	A	chrXV_137682_A	1505035		0.260479	1	LOW
chrXV	1	167735	167735	*	chrXV	137942	G	('T',)	BYa		273614xa,CBS2888a,CLIB219x,CLIB413a,I14a,M22,PW5a,RMx,Y10x,YJM145x,YJM454a,YJM978x,YJM981x,YPS1009x,YPS163a	0.9375	T|upstream_gene_variant|MODIFIER|SDD3|YOL098C|transcript|YOL098C_mRNA|protein_coding||c.-2104C>A|||||2104|	1	T	chrXV_137942_T					MODIFIER
chrXV	1	167735	167735	*	chrXV	138046	GTA	('G', 'GTATA')	BYa,CBS2888a,YPS163a		273614xa,CLIB219x,CLIB413a,I14a,M22,PW5a,RMx,YJM454a,YJM978x,YJM981x,YPS1009x	0.785714	G|upstream_gene_variant|MODIFIER|SDD3|YOL098C|transcript|YOL098C_mRNA|protein_coding||c.-2210_-2209delTA|||||2209|	2	G_ GTATA	chrXV_138046_G_ GTATA					MODIFIER
chrXV	1	167735	167735	*	chrXV	138302	G	('A',)	BYa,YJM145x,YJM978x,YPS163a		273614xa,CBS2888a,CLIB219x,CLIB413a,I14a,M22,PW5a,RMx,Y10x,YJM454a,YJM981x,YPS1009x	0.75	A|synonymous_variant|LOW|COQ3|YOL096C|transcript|YOL096C_mRNA|protein_coding|1/1|c.744C>T|p.Ile248Ile|744/939|744/939|248/312||	1	A	chrXV_138302_A	1505111		0.102183	0	LOW
chrXV	1	167735	167735	*	chrXV	138662	A	('G',)	273614xa,BYa,CBS2888a,CLIB219x,CLIB413a,I14a,M22,PW5a,Y10x,YJM145x,YJM454a,YJM978x,YJM981x,YPS1009x,YPS163a		RMx	0.0625	G|synonymous_variant|LOW|COQ3|YOL096C|transcript|YOL096C_mRNA|protein_coding|1/1|c.384T>C|p.Asp128Asp|384/939|384/939|128/312||	1	G	chrXV_138662_G	1505227		0.0875371	0	LOW
chrXV	1	167735	167735	*	chrXV	138746	T	('C',)	273614xa,BYa,CBS2888a,CLIB219x,PW5a,YJM145x,YJM978x,YPS1009x,YPS163a		CLIB413a,I14a,M22,RMx,Y10x,YJM454a,YJM981x	0.4375	C|synonymous_variant|LOW|COQ3|YOL096C|transcript|YOL096C_mRNA|protein_coding|1/1|c.300A>G|p.Glu100Glu|300/939|300/939|100/312||	1	C	chrXV_138746_C	1505265		0.35005	0	LOW
chrXV	1	167735	167735	*	chrXV	138754	G	('A',)	BYa,CBS2888a,CLIB219x,YJM145x,YJM978x,YPS1009x,YPS163a		273614xa,CLIB413a,I14a,M22,PW5a,RMx,Y10x,YJM454a,YJM981x	0.5625	A|synonymous_variant|LOW|COQ3|YOL096C|transcript|YOL096C_mRNA|protein_coding|1/1|c.292C>T|p.Leu98Leu|292/939|292/939|98/312||	1	A	chrXV_138754_A	1505269		0.29403	0	LOW
chrXV	1	167735	167735	*	chrXV	138839	T	('C',)	BYa,CBS2888a,CLIB219x,YJM145x,YJM978x,YPS1009x,YPS163a		273614xa,CLIB413a,I14a,M22,PW5a,RMx,Y10x,YJM454a,YJM981x	0.5625	C|synonymous_variant|LOW|COQ3|YOL096C|transcript|YOL096C_mRNA|protein_coding|1/1|c.207A>G|p.Leu69Leu|207/939|207/939|69/312||	1	C	chrXV_138839_C	1505291		0.306436	0	LOW
chrXV	1	167735	167735	*	chrXV	138847	T	('C',)	BYa		273614xa,CBS2888a,CLIB219x,CLIB413a,I14a,M22,PW5a,RMx,Y10x,YJM145x,YJM454a,YJM978x,YJM981x,YPS1009x,YPS163a	0.9375	C|missense_variant|MODERATE|COQ3|YOL096C|transcript|YOL096C_mRNA|protein_coding|1/1|c.199A>G|p.Thr67Ala|199/939|199/939|67/312||	1	C	chrXV_138847_C	1505295	1.396	0.0153617	0	MODERATE
chrXV	1	167735	167735	*	chrXV	139001	T	('C',)	BYa,CBS2888a,CLIB219x,YJM145x,YJM978x,YPS1009x,YPS163a		273614xa,CLIB413a,I14a,M22,PW5a,RMx,Y10x,YJM454a,YJM981x	0.5625	C|synonymous_variant|LOW|COQ3|YOL096C|transcript|YOL096C_mRNA|protein_coding|1/1|c.45A>G|p.Lys15Lys|45/939|45/939|15/312||	1	C	chrXV_139001_C	1505321		0.284226	0	LOW
chrXV	1	167735	167735	*	chrXV	139013	A	('G',)	273614xa,BYa,CBS2888a,CLIB219x,PW5a,YJM145x,YJM978x,YPS1009x,YPS163a		CLIB413a,I14a,M22,RMx,Y10x,YJM454a,YJM981x	0.4375	G|synonymous_variant|LOW|COQ3|YOL096C|transcript|YOL096C_mRNA|protein_coding|1/1|c.33T>C|p.Ile11Ile|33/939|33/939|11/312||	1	G	chrXV_139013_G	1505329		0.353175	0	LOW
chrXV	1	167735	167735	*	chrXV	139015	T	('C',)	273614xa,BYa,CBS2888a,CLIB219x,PW5a,YJM145x,YJM978x,YPS1009x,YPS163a		CLIB413a,I14a,M22,RMx,Y10x,YJM454a,YJM981x	0.4375	C|missense_variant|MODERATE|COQ3|YOL096C|transcript|YOL096C_mRNA|protein_coding|1/1|c.31A>G|p.Ile11Val|31/939|31/939|11/312||	1	C	chrXV_139015_C	1505331	-0.102	0.349702	0	MODERATE
chrXV	1	167735	167735	*	chrXV	139359	T	('G',)	BYa		273614xa,CBS2888a,CLIB219x,CLIB413a,I14a,M22,PW5a,RMx,Y10x,YJM145x,YJM454a,YJM978x,YJM981x,YPS1009x,YPS163a	0.9375	G|missense_variant|MODERATE|HMI1|YOL095C|transcript|YOL095C_mRNA|protein_coding|1/1|c.1989A>C|p.Lys663Asn|1989/2121|1989/2121|663/706||	1	G	chrXV_139359_G	1505395	0.068	0.0464886	0	MODERATE
chrXV	1	167735	167735	*	chrXV	139408	T	('C',)	BYa,CBS2888a,CLIB219x,YJM145x,YJM978x,YPS1009x,YPS163a		273614xa,CLIB413a,I14a,M22,PW5a,RMx,Y10x,YJM454a,YJM981x	0.5625	C|missense_variant|MODERATE|HMI1|YOL095C|transcript|YOL095C_mRNA|protein_coding|1/1|c.1940A>G|p.Asn647Ser|1940/2121|1940/2121|647/706||	1	C	chrXV_139408_C	1505407	0.108	0.310516	0	MODERATE
chrXV	1	167735	167735	*	chrXV	139908	A	('G',)	BYa,YJM454a,YPS1009x		273614xa,CBS2888a,CLIB219x,CLIB413a,I14a,M22,PW5a,RMx,Y10x,YJM145x,YJM978x,YJM981x,YPS163a	0.8125	G|synonymous_variant|LOW|HMI1|YOL095C|transcript|YOL095C_mRNA|protein_coding|1/1|c.1440T>C|p.Asn480Asn|1440/2121|1440/2121|480/706||	1	G	chrXV_139908_G	1505529		0.179031	0	LOW
chrXV	1	167735	167735	*	chrXV	140012	T	('C',)	BYa,CBS2888a,CLIB219x,YJM145x,YJM454a,YJM978x,YPS1009x,YPS163a		273614xa,CLIB413a,I14a,M22,PW5a,RMx,Y10x,YJM981x	0.5	C|missense_variant|MODERATE|HMI1|YOL095C|transcript|YOL095C_mRNA|protein_coding|1/1|c.1336A>G|p.Ser446Gly|1336/2121|1336/2121|446/706||	1	C	chrXV_140012_C	1505551	-1.718	0.294439	0	MODERATE
chrXV	1	167735	167735	*	chrXV	140220	T	('C',)	BYa,CBS2888a,CLIB219x,YJM145x,YJM454a,YJM978x,YPS1009x,YPS163a		273614xa,CLIB413a,I14a,M22,PW5a,RMx,Y10x,YJM981x	0.5	C|synonymous_variant|LOW|HMI1|YOL095C|transcript|YOL095C_mRNA|protein_coding|1/1|c.1128A>G|p.Lys376Lys|1128/2121|1128/2121|376/706||	1	C	chrXV_140220_C	1505601		0.296131	0	LOW
chrXV	1	167735	167735	*	chrXV	140557	G	('A',)	BYa,CBS2888a,CLIB219x,CLIB413a,M22,PW5a,Y10x,YJM145x,YJM454a,YJM978x,YJM981x,YPS1009x,YPS163a		273614xa,I14a,RMx	0.1875	A|missense_variant|MODERATE|HMI1|YOL095C|transcript|YOL095C_mRNA|protein_coding|1/1|c.791C>T|p.Ser264Phe|791/2121|791/2121|264/706||	1	A	chrXV_140557_A	1505705	-2.692	0.310089	0	MODERATE
chrXV	1	167735	167735	*	chrXV	140619	G	('A',)	BYa,CBS2888a,CLIB219x,YJM145x,YJM454a,YJM978x,YPS1009x,YPS163a		273614xa,CLIB413a,I14a,M22,PW5a,RMx,Y10x,YJM981x	0.5	A|synonymous_variant|LOW|HMI1|YOL095C|transcript|YOL095C_mRNA|protein_coding|1/1|c.729C>T|p.Tyr243Tyr|729/2121|729/2121|243/706||	1	A	chrXV_140619_A	1505723		0.306852	0	LOW
chrXV	1	167735	167735	*	chrXV	140746	C	('T',)	BYa		273614xa,CBS2888a,CLIB219x,CLIB413a,I14a,M22,PW5a,RMx,Y10x,YJM145x,YJM454a,YJM978x,YJM981x,YPS1009x,YPS163a	0.9375	T|missense_variant|MODERATE|HMI1|YOL095C|transcript|YOL095C_mRNA|protein_coding|1/1|c.602G>A|p.Arg201His|602/2121|602/2121|201/706||	1	T	chrXV_140746_T	1505747	-0.907	0.148515	0	MODERATE
chrXV	1	167735	167735	*	chrXV	140760	A	('G',)	BYa		273614xa,CBS2888a,CLIB219x,CLIB413a,I14a,M22,PW5a,RMx,Y10x,YJM145x,YJM454a,YJM978x,YJM981x,YPS1009x,YPS163a	0.9375	G|synonymous_variant|LOW|HMI1|YOL095C|transcript|YOL095C_mRNA|protein_coding|1/1|c.588T>C|p.Phe196Phe|588/2121|588/2121|196/706||	1	G	chrXV_140760_G	1505751		0.149653	0	LOW
chrXV	1	167735	167735	*	chrXV	141126	A	('G',)	BYa		273614xa,CBS2888a,CLIB219x,CLIB413a,I14a,M22,PW5a,RMx,Y10x,YJM145x,YJM454a,YJM978x,YJM981x,YPS1009x,YPS163a	0.9375	G|synonymous_variant|LOW|HMI1|YOL095C|transcript|YOL095C_mRNA|protein_coding|1/1|c.222T>C|p.Ile74Ile|222/2121|222/2121|74/706||	1	G	chrXV_141126_G	1505829		0.124629	0	LOW
chrXV	1	167735	167735	*	chrXV	141147	T	('A', 'G')	BYa		273614xa,CBS2888a,CLIB219x,CLIB413a,I14a,M22,PW5a,RMx,Y10x,YJM145x,YJM454a,YJM981x,YPS1009x	0.928571	A|synonymous_variant|LOW|HMI1|YOL095C|transcript|YOL095C_mRNA|protein_coding|1/1|c.201A>T|p.Ile67Ile|201/2121|201/2121|67/706||	2	A_ G	chrXV_141147_A_ G					LOW
chrXV	1	167735	167735	*	chrXV	141207	C	('T',)	BYa,CBS2888a,CLIB219x,YJM145x,YJM454a,YJM978x,YPS1009x,YPS163a		273614xa,CLIB413a,I14a,M22,PW5a,RMx,Y10x,YJM981x	0.5	T|synonymous_variant|LOW|HMI1|YOL095C|transcript|YOL095C_mRNA|protein_coding|1/1|c.141G>A|p.Glu47Glu|141/2121|141/2121|47/706||	1	T	chrXV_141207_T	1505853		0.325248	0	LOW
chrXV	1	167735	167735	*	chrXV	141471	GAAA	('GAAAA', 'GAAAAA', 'GAAAAAA', 'GAA', 'G')	BYa,YJM454a	CBS2888a	CLIB219x,RMx,YJM145x,YJM978x,YJM981x,YPS163a	0.75	G|upstream_gene_variant|MODIFIER|WRS1|YOL097C|transcript|YOL097C_mRNA|protein_coding||c.-3649_-3647delTTT|||||3647|	5	GAAAA_ GAAAAA_ GAAAAAA_ GAA_ G	chrXV_141471_GAAAA_ GAAAAA_ GAAAAAA_ GAA_ G					MODIFIER
chrXV	1	167735	167735	*	chrXV	141555	GT	('G',)	BYa,CLIB219x,YJM145x,YJM454a		273614xa,CBS2888a,CLIB413a,I14a,M22,PW5a,RMx,Y10x,YJM978x,YJM981x,YPS1009x,YPS163a	0.75	G|upstream_gene_variant|MODIFIER|WRS1|YOL097C|transcript|YOL097C_mRNA|protein_coding||c.-3731delA|||||3731|	1	G	chrXV_141555_G					MODIFIER
chrXV	1	167735	167735	*	chrXV	141593	A	('T',)	273614xa,BYa,CBS2888a,CLIB219x,CLIB413a,I14a,M22,PW5a,Y10x,YJM145x,YJM454a,YJM978x,YJM981x,YPS1009x,YPS163a		RMx	0.0625	T|missense_variant|MODERATE|RFC4|YOL094C|transcript|YOL094C_mRNA|protein_coding|1/1|c.963T>A|p.Asn321Lys|963/972|963/972|321/323||	1	T	chrXV_141593_T	1505897	0.5	0.00098912	1	MODERATE
chrXV	1	167735	167735	*	chrXV	141631	G	('A',)	BYa,YJM978x,YPS163a		273614xa,CBS2888a,CLIB219x,CLIB413a,I14a,M22,PW5a,RMx,Y10x,YJM145x,YJM454a,YJM981x,YPS1009x	0.8125	A|synonymous_variant|LOW|RFC4|YOL094C|transcript|YOL094C_mRNA|protein_coding|1/1|c.925C>T|p.Leu309Leu|925/972|925/972|309/323||	1	A	chrXV_141631_A	1505911		0.192765	1	LOW
chrXV	1	167735	167735	*	chrXV	141731	T	('C',)	BYa,CBS2888a,CLIB219x,PW5a,YJM145x,YJM454a,YJM978x,YPS1009x,YPS163a		273614xa,CLIB413a,I14a,M22,RMx,Y10x,YJM981x	0.4375	C|synonymous_variant|LOW|RFC4|YOL094C|transcript|YOL094C_mRNA|protein_coding|1/1|c.825A>G|p.Lys275Lys|825/972|825/972|275/323||	1	C	chrXV_141731_C	1505925		0.38107	1	LOW
chrXV	1	167735	167735	*	chrXV	142001	C	('T',)	BYa,CLIB219x,YJM454a,YJM978x,YPS1009x,YPS163a		273614xa,CBS2888a,CLIB413a,I14a,M22,PW5a,RMx,Y10x,YJM145x,YJM981x	0.625	T|synonymous_variant|LOW|RFC4|YOL094C|transcript|YOL094C_mRNA|protein_coding|1/1|c.555G>A|p.Lys185Lys|555/972|555/972|185/323||	1	T	chrXV_142001_T	1505967		0.279324	1	LOW
chrXV	1	167735	167735	*	chrXV	142608	C	('A',)	BYa,CBS2888a,PW5a,Y10x,YJM145x,YJM454a,YJM978x,YPS1009x,YPS163a		273614xa,CLIB219x,CLIB413a,I14a,M22,RMx,YJM981x	0.4375	A|upstream_gene_variant|MODIFIER|WRS1|YOL097C|transcript|YOL097C_mRNA|protein_coding||c.-4783G>T|||||4783|	1	A	chrXV_142608_A					MODIFIER
chrXV	1	167735	167735	*	chrXV	142614	G	('A',)	BYa,CBS2888a,PW5a,Y10x,YJM145x,YJM454a,YJM978x,YPS1009x,YPS163a		273614xa,CLIB219x,CLIB413a,I14a,M22,RMx,YJM981x	0.4375	A|upstream_gene_variant|MODIFIER|WRS1|YOL097C|transcript|YOL097C_mRNA|protein_coding||c.-4789C>T|||||4789|	1	A	chrXV_142614_A					MODIFIER
chrXV	1	167735	167735	*	chrXV	142645	A	('G',)	BYa,YJM454a,YJM978x,YPS1009x,YPS163a		273614xa,CBS2888a,CLIB219x,CLIB413a,I14a,M22,PW5a,RMx,Y10x,YJM145x,YJM981x	0.6875	G|upstream_gene_variant|MODIFIER|WRS1|YOL097C|transcript|YOL097C_mRNA|protein_coding||c.-4820T>C|||||4820|	1	G	chrXV_142645_G					MODIFIER
chrXV	1	167735	167735	*	chrXV	142732	G	('A',)	BYa,PW5a,YJM145x,YJM454a,YJM978x,YPS1009x,YPS163a		273614xa,CBS2888a,CLIB219x,CLIB413a,I14a,M22,RMx,Y10x,YJM981x	0.5625	A|upstream_gene_variant|MODIFIER|WRS1|YOL097C|transcript|YOL097C_mRNA|protein_coding||c.-4907C>T|||||4907|	1	A	chrXV_142732_A					MODIFIER
chrXV	1	167735	167735	*	chrXV	142835	C	('G',)	BYa,CBS2888a,CLIB219x,Y10x,YJM145x,YJM454a,YJM978x,YPS1009x,YPS163a		273614xa,CLIB413a,I14a,M22,PW5a,RMx,YJM981x	0.4375	G|missense_variant|MODERATE|TRM10|YOL093W|transcript|YOL093W_mRNA|protein_coding|1/1|c.21C>G|p.Asn7Lys|21/882|21/882|7/293||	1	G	chrXV_142835_G	1506063	-0.839	0.295929	0	MODERATE
chrXV	1	167735	167735	*	chrXV	143022	A	('G',)	BYa,CBS2888a,CLIB219x,Y10x,YJM145x,YJM454a,YJM978x,YPS1009x,YPS163a		273614xa,CLIB413a,I14a,M22,PW5a,RMx,YJM981x	0.4375	G|missense_variant|MODERATE|TRM10|YOL093W|transcript|YOL093W_mRNA|protein_coding|1/1|c.208A>G|p.Ile70Val|208/882|208/882|70/293||	1	G	chrXV_143022_G	1506095	-0.043	0.333003	0	MODERATE
chrXV	1	167735	167735	*	chrXV	143047	A	('T',)	273614xa,BYa,CBS2888a,CLIB219x,CLIB413a,I14a,M22,PW5a,Y10x,YJM145x,YJM454a,YJM978x,YJM981x,YPS1009x,YPS163a		RMx	0.0625	T|missense_variant|MODERATE|TRM10|YOL093W|transcript|YOL093W_mRNA|protein_coding|1/1|c.233A>T|p.Gln78Leu|233/882|233/882|78/293||	1	T	chrXV_143047_T	1506107	-4.399	0.00593472	0	MODERATE
chrXV	1	167735	167735	*	chrXV	143072	C	('T',)	BYa,CBS2888a,CLIB219x,Y10x,YJM145x,YJM454a,YJM978x,YPS1009x,YPS163a		273614xa,CLIB413a,I14a,M22,PW5a,RMx,YJM981x	0.4375	T|synonymous_variant|LOW|TRM10|YOL093W|transcript|YOL093W_mRNA|protein_coding|1/1|c.258C>T|p.Ile86Ile|258/882|258/882|86/293||	1	T	chrXV_143072_T	1506109		0.326713	0	LOW
chrXV	1	167735	167735	*	chrXV	143229	C	('T',)	BYa,CBS2888a,CLIB219x,PW5a,Y10x,YJM145x,YJM454a,YJM978x,YPS1009x,YPS163a		273614xa,CLIB413a,I14a,M22,RMx,YJM981x	0.375	T|missense_variant|MODERATE|TRM10|YOL093W|transcript|YOL093W_mRNA|protein_coding|1/1|c.415C>T|p.Pro139Ser|415/882|415/882|139/293||	1	T	chrXV_143229_T	1506127	4.188	0.422277	0	MODERATE
chrXV	1	167735	167735	*	chrXV	143401	A	('G',)	BYa,CBS2888a,CLIB219x,Y10x,YJM454a,YJM978x,YPS1009x,YPS163a		273614xa,CLIB413a,I14a,M22,PW5a,RMx,YJM145x,YJM981x	0.5	G|missense_variant|MODERATE|TRM10|YOL093W|transcript|YOL093W_mRNA|protein_coding|1/1|c.587A>G|p.Lys196Arg|587/882|587/882|196/293||	1	G	chrXV_143401_G	1506175	-0.314	0.346726	0	MODERATE
chrXV	1	167735	167735	*	chrXV	143405	G	('A',)	BYa,CBS2888a,CLIB219x,Y10x,YJM454a,YJM978x,YPS1009x,YPS163a		273614xa,CLIB413a,I14a,M22,PW5a,RMx,YJM145x,YJM981x	0.5	A|synonymous_variant|LOW|TRM10|YOL093W|transcript|YOL093W_mRNA|protein_coding|1/1|c.591G>A|p.Leu197Leu|591/882|591/882|197/293||	1	A	chrXV_143405_A	1506177		0.347071	0	LOW
chrXV	1	167735	167735	*	chrXV	143597	C	('T',)	BYa		273614xa,CBS2888a,CLIB219x,CLIB413a,I14a,M22,PW5a,RMx,Y10x,YJM145x,YJM454a,YJM978x,YJM981x,YPS1009x,YPS163a	0.9375	T|synonymous_variant|LOW|TRM10|YOL093W|transcript|YOL093W_mRNA|protein_coding|1/1|c.783C>T|p.Asp261Asp|783/882|783/882|261/293||	1	T	chrXV_143597_T	1506211		0.0639247	0	LOW
chrXV	1	167735	167735	*	chrXV	143696	G	('A',)	BYa,CBS2888a,Y10x,YJM454a,YJM978x,YPS1009x,YPS163a		273614xa,CLIB219x,CLIB413a,I14a,M22,PW5a,RMx,YJM145x,YJM981x	0.5625	A|splice_region_variant&stop_retained_variant|LOW|TRM10|YOL093W|transcript|YOL093W_mRNA|protein_coding|1/1|c.882G>A|p.Ter294Ter|882/882|882/882|294/293||	1	A	chrXV_143696_A	1506231		0.237129	0	LOW
chrXV	1	167735	167735	*	chrXV	143727	G	('T',)	BYa,CBS2888a,Y10x,YJM454a,YJM978x,YPS1009x,YPS163a		273614xa,CLIB219x,CLIB413a,I14a,M22,PW5a,RMx,YJM145x,YJM981x	0.5625	T|upstream_gene_variant|MODIFIER|COQ3|YOL096C|transcript|YOL096C_mRNA|protein_coding||c.-4682C>A|||||4682|	1	T	chrXV_143727_T					MODIFIER
chrXV	1	167735	167735	*	chrXV	143755	G	('A',)	273614xa,BYa,CBS2888a,CLIB219x,CLIB413a,I14a,M22,PW5a,Y10x,YJM145x,YJM454a,YJM978x,YJM981x,YPS1009x,YPS163a		RMx	0.0625	A|upstream_gene_variant|MODIFIER|COQ3|YOL096C|transcript|YOL096C_mRNA|protein_coding||c.-4710C>T|||||4710|	1	A	chrXV_143755_A					MODIFIER
chrXV	1	167735	167735	*	chrXV	143787	C	('T',)	BYa,CBS2888a,Y10x,YJM454a,YJM978x,YPS1009x,YPS163a		273614xa,CLIB219x,CLIB413a,I14a,M22,PW5a,RMx,YJM145x,YJM981x	0.5625	T|upstream_gene_variant|MODIFIER|COQ3|YOL096C|transcript|YOL096C_mRNA|protein_coding||c.-4742G>A|||||4742|	1	T	chrXV_143787_T					MODIFIER
chrXV	1	167735	167735	*	chrXV	143811	G	('A',)	BYa		273614xa,CBS2888a,CLIB219x,CLIB413a,I14a,M22,PW5a,RMx,Y10x,YJM145x,YJM454a,YJM978x,YJM981x,YPS1009x,YPS163a	0.9375	A|upstream_gene_variant|MODIFIER|COQ3|YOL096C|transcript|YOL096C_mRNA|protein_coding||c.-4766C>T|||||4766|	1	A	chrXV_143811_A					MODIFIER
chrXV	1	167735	167735	*	chrXV	143876	A	('G',)	BYa,CBS2888a,CLIB219x,Y10x,YJM454a,YJM978x,YPS1009x,YPS163a		273614xa,CLIB413a,I14a,M22,PW5a,RMx,YJM145x,YJM981x	0.5	G|upstream_gene_variant|MODIFIER|COQ3|YOL096C|transcript|YOL096C_mRNA|protein_coding||c.-4831T>C|||||4831|	1	G	chrXV_143876_G					MODIFIER
chrXV	1	167735	167735	*	chrXV	143890	T	('C',)	BYa,CBS2888a,CLIB219x,YPS163a		273614xa,CLIB413a,I14a,M22,PW5a,RMx,Y10x,YJM145x,YJM454a,YJM978x,YJM981x,YPS1009x	0.75	C|upstream_gene_variant|MODIFIER|COQ3|YOL096C|transcript|YOL096C_mRNA|protein_coding||c.-4845A>G|||||4845|	1	C	chrXV_143890_C					MODIFIER
chrXV	1	167735	167735	*	chrXV	143915	A	('G',)	BYa,CBS2888a,CLIB219x,Y10x,YJM454a,YPS1009x,YPS163a		273614xa,CLIB413a,I14a,M22,PW5a,RMx,YJM145x,YJM978x,YJM981x	0.5625	G|upstream_gene_variant|MODIFIER|COQ3|YOL096C|transcript|YOL096C_mRNA|protein_coding||c.-4870T>C|||||4870|	1	G	chrXV_143915_G					MODIFIER
chrXV	1	167735	167735	*	chrXV	143927	G	('T',)	BYa,CBS2888a,CLIB219x,Y10x,YJM454a,YJM978x,YPS1009x,YPS163a		273614xa,CLIB413a,I14a,M22,PW5a,RMx,YJM145x,YJM981x	0.5	T|upstream_gene_variant|MODIFIER|COQ3|YOL096C|transcript|YOL096C_mRNA|protein_coding||c.-4882C>A|||||4882|	1	T	chrXV_143927_T					MODIFIER
chrXV	1	167735	167735	*	chrXV	143959	G	('T',)	BYa,CBS2888a,CLIB219x,Y10x,YJM454a,YJM978x,YPS1009x,YPS163a		273614xa,CLIB413a,I14a,M22,PW5a,RMx,YJM145x,YJM981x	0.5	T|upstream_gene_variant|MODIFIER|COQ3|YOL096C|transcript|YOL096C_mRNA|protein_coding||c.-4914C>A|||||4914|	1	T	chrXV_143959_T					MODIFIER
chrXV	1	167735	167735	*	chrXV	143977	T	('C',)	BYa,CBS2888a,CLIB219x,Y10x,YJM454a,YPS163a		273614xa,CLIB413a,I14a,M22,PW5a,RMx,YJM145x,YJM978x,YJM981x,YPS1009x	0.625	C|upstream_gene_variant|MODIFIER|COQ3|YOL096C|transcript|YOL096C_mRNA|protein_coding||c.-4932A>G|||||4932|	1	C	chrXV_143977_C					MODIFIER
chrXV	1	167735	167735	*	chrXV	143987	C	('T',)	BYa,CBS2888a,CLIB219x,Y10x,YJM454a,YPS163a	YPS1009x	273614xa,CLIB413a,I14a,M22,PW5a,RMx,YJM145x,YJM978x,YJM981x	0.6	T|upstream_gene_variant|MODIFIER|COQ3|YOL096C|transcript|YOL096C_mRNA|protein_coding||c.-4942G>A|||||4942|	1	T	chrXV_143987_T					MODIFIER
chrXV	1	167735	167735	*	chrXV	144008	A	('G',)	BYa,CLIB219x,Y10x,YJM454a,YPS163a		273614xa,CBS2888a,CLIB413a,I14a,M22,PW5a,RMx,YJM145x,YJM978x,YJM981x,YPS1009x	0.6875	G|upstream_gene_variant|MODIFIER|COQ3|YOL096C|transcript|YOL096C_mRNA|protein_coding||c.-4963T>C|||||4963|	1	G	chrXV_144008_G					MODIFIER
chrXV	1	167735	167735	*	chrXV	144117	C	('T',)	BYa		273614xa,CBS2888a,CLIB219x,CLIB413a,I14a,M22,PW5a,RMx,Y10x,YJM145x,YJM454a,YJM978x,YJM981x,YPS1009x,YPS163a	0.9375	T|upstream_gene_variant|MODIFIER|HMI1|YOL095C|transcript|YOL095C_mRNA|protein_coding||c.-2770G>A|||||2770|	1	T	chrXV_144117_T					MODIFIER
chrXV	1	167735	167735	*	chrXV	144166	C	('CA',)	BYa,CBS2888a,CLIB219x,PW5a,Y10x,YJM454a,YJM978x,YPS1009x,YPS163a		273614xa,CLIB413a,I14a,M22,RMx,YJM145x,YJM981x	0.4375	CA|upstream_gene_variant|MODIFIER|HMI1|YOL095C|transcript|YOL095C_mRNA|protein_coding||c.-2820_-2819insT|||||2820|	1	CA	chrXV_144166_CA					MODIFIER
chrXV	1	167735	167735	*	chrXV	144215	G	('A',)	BYa,CBS2888a,CLIB219x,Y10x,YJM978x,YPS1009x,YPS163a		273614xa,CLIB413a,I14a,M22,PW5a,RMx,YJM145x,YJM454a,YJM981x	0.5625	A|synonymous_variant|LOW|YPQ1|YOL092W|transcript|YOL092W_mRNA|protein_coding|1/1|c.12G>A|p.Val4Val|12/927|12/927|4/308||	1	A	chrXV_144215_A	1506235		0.293942	0	LOW
chrXV	1	167735	167735	*	chrXV	144354	G	('A',)	BYa,CBS2888a,Y10x,YJM454a,YJM978x,YPS1009x,YPS163a		273614xa,CLIB219x,CLIB413a,I14a,M22,PW5a,RMx,YJM145x,YJM981x	0.5625	A|missense_variant|MODERATE|YPQ1|YOL092W|transcript|YOL092W_mRNA|protein_coding|1/1|c.151G>A|p.Val51Ile|151/927|151/927|51/308||	1	A	chrXV_144354_A	1506265	-0.235	0.313988	0	MODERATE
chrXV	1	167735	167735	*	chrXV	144655	C	('T',)	BYa		273614xa,CBS2888a,CLIB219x,CLIB413a,I14a,M22,PW5a,RMx,Y10x,YJM145x,YJM454a,YJM978x,YJM981x,YPS1009x,YPS163a	0.9375	T|missense_variant|MODERATE|YPQ1|YOL092W|transcript|YOL092W_mRNA|protein_coding|1/1|c.452C>T|p.Ala151Val|452/927|452/927|151/308||	1	T	chrXV_144655_T	1506339	0.678	0.0509397	0	MODERATE
chrXV	1	167735	167735	*	chrXV	144887	T	('C',)	273614xa,BYa,CBS2888a,CLIB219x,CLIB413a,I14a,M22,PW5a,Y10x,YJM145x,YJM454a,YJM978x,YJM981x,YPS1009x,YPS163a		RMx	0.0625	C|synonymous_variant|LOW|YPQ1|YOL092W|transcript|YOL092W_mRNA|protein_coding|1/1|c.684T>C|p.Ile228Ile|684/927|684/927|228/308||	1	C	chrXV_144887_C	1506411		0.0074184	0	LOW
chrXV	1	167735	167735	*	chrXV	145028	T	('C',)	BYa		273614xa,CBS2888a,CLIB219x,CLIB413a,I14a,M22,PW5a,RMx,Y10x,YJM145x,YJM454a,YJM978x,YJM981x,YPS1009x,YPS163a	0.9375	C|synonymous_variant|LOW|YPQ1|YOL092W|transcript|YOL092W_mRNA|protein_coding|1/1|c.825T>C|p.Asn275Asn|825/927|825/927|275/308||	1	C	chrXV_145028_C	1506443		0.157921	0	LOW
chrXV	1	167735	167735	*	chrXV	145140	T	('C',)	BYa,CBS2888a,CLIB219x,PW5a,Y10x,YJM454a,YJM978x,YPS1009x,YPS163a		273614xa,CLIB413a,I14a,M22,RMx,YJM145x,YJM981x	0.4375	C|upstream_gene_variant|MODIFIER|HMI1|YOL095C|transcript|YOL095C_mRNA|protein_coding||c.-3793A>G|||||3793|	1	C	chrXV_145140_C					MODIFIER
chrXV	1	167735	167735	*	chrXV	145176	CTT	('CTTT', 'CTTTT', 'C')	273614xa,BYa,CLIB219x,CLIB413a,M22,PW5a,YJM145x,YJM454a,YPS1009x,YPS163a		I14a,RMx,YJM981x	0.230769	C|upstream_gene_variant|MODIFIER|HMI1|YOL095C|transcript|YOL095C_mRNA|protein_coding||c.-3831_-3830delAA|||||3830|	3	CTTT_ CTTTT_ C	chrXV_145176_CTTT_ CTTTT_ C					MODIFIER
chrXV	1	167735	167735	*	chrXV	145222	A	('G',)	BYa,CBS2888a,CLIB219x,PW5a,Y10x,YJM454a,YJM978x,YPS1009x,YPS163a		273614xa,CLIB413a,I14a,M22,RMx,YJM145x,YJM981x	0.4375	G|upstream_gene_variant|MODIFIER|HMI1|YOL095C|transcript|YOL095C_mRNA|protein_coding||c.-3875T>C|||||3875|	1	G	chrXV_145222_G					MODIFIER
chrXV	1	167735	167735	*	chrXV	145302	T	('G',)	273614xa,BYa,CBS2888a,CLIB219x,CLIB413a,M22,PW5a,Y10x,YJM145x,YJM454a,YJM978x,YPS1009x,YPS163a		I14a,RMx,YJM981x	0.1875	G|upstream_gene_variant|MODIFIER|HMI1|YOL095C|transcript|YOL095C_mRNA|protein_coding||c.-3955A>C|||||3955|	1	G	chrXV_145302_G					MODIFIER
chrXV	1	167735	167735	*	chrXV	145310	C	('A',)	BYa,CBS2888a,CLIB219x,PW5a,Y10x,YJM454a,YJM978x,YPS1009x,YPS163a		273614xa,CLIB413a,I14a,M22,RMx,YJM145x,YJM981x	0.4375	A|upstream_gene_variant|MODIFIER|HMI1|YOL095C|transcript|YOL095C_mRNA|protein_coding||c.-3963G>T|||||3963|	1	A	chrXV_145310_A					MODIFIER
chrXV	1	167735	167735	*	chrXV	145331	A	('G',)	BYa,PW5a		273614xa,CBS2888a,CLIB219x,CLIB413a,I14a,M22,RMx,Y10x,YJM145x,YJM454a,YJM978x,YJM981x,YPS1009x,YPS163a	0.875	G|upstream_gene_variant|MODIFIER|HMI1|YOL095C|transcript|YOL095C_mRNA|protein_coding||c.-3984T>C|||||3984|	1	G	chrXV_145331_G					MODIFIER
chrXV	1	167735	167735	*	chrXV	145519	T	('C',)	BYa		273614xa,CBS2888a,CLIB219x,CLIB413a,I14a,M22,PW5a,RMx,Y10x,YJM145x,YJM454a,YJM978x,YJM981x,YPS1009x,YPS163a	0.9375	C|synonymous_variant|LOW|SPO21|YOL091W|transcript|YOL091W_mRNA|protein_coding|1/1|c.186T>C|p.Phe62Phe|186/1830|186/1830|62/609||	1	C	chrXV_145519_C	1506490		0.0138751	0	LOW
chrXV	1	167735	167735	*	chrXV	145551	G	('A',)	BYa		273614xa,CBS2888a,CLIB219x,CLIB413a,I14a,M22,PW5a,RMx,Y10x,YJM145x,YJM454a,YJM978x,YJM981x,YPS1009x,YPS163a	0.9375	A|missense_variant|MODERATE|SPO21|YOL091W|transcript|YOL091W_mRNA|protein_coding|1/1|c.218G>A|p.Ser73Asn|218/1830|218/1830|73/609||	1	A	chrXV_145551_A	1506494	1.508	0.0153465	0	MODERATE
chrXV	1	167735	167735	*	chrXV	146203	C	('T',)	BYa,CBS2888a,Y10x,YJM454a,YJM978x,YPS163a		273614xa,CLIB219x,CLIB413a,I14a,M22,PW5a,RMx,YJM145x,YJM981x,YPS1009x	0.625	T|synonymous_variant|LOW|SPO21|YOL091W|transcript|YOL091W_mRNA|protein_coding|1/1|c.870C>T|p.Ala290Ala|870/1830|870/1830|290/609||	1	T	chrXV_146203_T	1506613		0.339286	0	LOW
chrXV	1	167735	167735	*	chrXV	146225	G	('A',)	BYa,CBS2888a,Y10x		273614xa,CLIB219x,CLIB413a,I14a,M22,PW5a,RMx,YJM145x,YJM454a,YJM978x,YJM981x,YPS1009x,YPS163a	0.8125	A|missense_variant|MODERATE|SPO21|YOL091W|transcript|YOL091W_mRNA|protein_coding|1/1|c.892G>A|p.Ala298Thr|892/1830|892/1830|298/609||	1	A	chrXV_146225_A	1506616	-0.278	0.166006	0	MODERATE
chrXV	1	167735	167735	*	chrXV	146231	T	('C',)	BYa,CBS2888a,Y10x		273614xa,CLIB219x,CLIB413a,I14a,M22,PW5a,RMx,YJM145x,YJM454a,YJM978x,YJM981x,YPS1009x,YPS163a	0.8125	C|synonymous_variant|LOW|SPO21|YOL091W|transcript|YOL091W_mRNA|protein_coding|1/1|c.898T>C|p.Leu300Leu|898/1830|898/1830|300/609||	1	C	chrXV_146231_C	1506618		0.150447	0	LOW
chrXV	1	167735	167735	*	chrXV	146368	C	('T',)	BYa,CBS2888a,CLIB219x,Y10x,YJM454a,YJM978x,YPS1009x,YPS163a		273614xa,CLIB413a,I14a,M22,PW5a,RMx,YJM145x,YJM981x	0.5	T|synonymous_variant|LOW|SPO21|YOL091W|transcript|YOL091W_mRNA|protein_coding|1/1|c.1035C>T|p.His345His|1035/1830|1035/1830|345/609||	1	T	chrXV_146368_T	1506637		0.403465	0	LOW
chrXV	1	167735	167735	*	chrXV	146472	G	('A',)	BYa,CBS2888a,CLIB219x,Y10x,YJM454a,YJM978x,YPS1009x,YPS163a		273614xa,CLIB413a,I14a,M22,PW5a,RMx,YJM145x,YJM981x	0.5	A|missense_variant|MODERATE|SPO21|YOL091W|transcript|YOL091W_mRNA|protein_coding|1/1|c.1139G>A|p.Ser380Asn|1139/1830|1139/1830|380/609||	1	A	chrXV_146472_A	1506651	0.116	0.347525	0	MODERATE
chrXV	1	167735	167735	*	chrXV	146551	T	('A',)	BYa,CBS2888a,CLIB219x,Y10x,YJM454a,YJM978x,YPS1009x,YPS163a		273614xa,CLIB413a,I14a,M22,PW5a,RMx,YJM145x,YJM981x	0.5	A|synonymous_variant|LOW|SPO21|YOL091W|transcript|YOL091W_mRNA|protein_coding|1/1|c.1218T>A|p.Ala406Ala|1218/1830|1218/1830|406/609||	1	A	chrXV_146551_A	1506657		0.346383	0	LOW
chrXV	1	167735	167735	*	chrXV	146599	G	('A',)	BYa,CBS2888a,CLIB219x,Y10x,YJM454a,YJM978x,YPS1009x,YPS163a		273614xa,CLIB413a,I14a,M22,PW5a,RMx,YJM145x,YJM981x	0.5	A|synonymous_variant|LOW|SPO21|YOL091W|transcript|YOL091W_mRNA|protein_coding|1/1|c.1266G>A|p.Leu422Leu|1266/1830|1266/1830|422/609||	1	A	chrXV_146599_A	1506667		0.347525	0	LOW
chrXV	1	167735	167735	*	chrXV	146782	A	('G',)	BYa,CBS2888a,CLIB219x,PW5a,Y10x,YJM454a,YJM978x,YPS1009x,YPS163a		273614xa,CLIB413a,I14a,M22,RMx,YJM145x,YJM981x	0.4375	G|synonymous_variant|LOW|SPO21|YOL091W|transcript|YOL091W_mRNA|protein_coding|1/1|c.1449A>G|p.Glu483Glu|1449/1830|1449/1830|483/609||	1	G	chrXV_146782_G	1506681		0.411968	0	LOW
chrXV	1	167735	167735	*	chrXV	147007	C	('T',)	BYa,CBS2888a,CLIB219x,PW5a,Y10x,YJM454a,YJM978x,YPS1009x,YPS163a		273614xa,CLIB413a,I14a,M22,RMx,YJM145x,YJM981x	0.4375	T|synonymous_variant|LOW|SPO21|YOL091W|transcript|YOL091W_mRNA|protein_coding|1/1|c.1674C>T|p.Phe558Phe|1674/1830|1674/1830|558/609||	1	T	chrXV_147007_T	1506721		0.417245	0	LOW
chrXV	1	167735	167735	*	chrXV	147162	G	('A',)	BYa,CBS2888a,CLIB219x,PW5a,Y10x,YJM454a,YJM978x,YPS1009x,YPS163a		273614xa,CLIB413a,I14a,M22,RMx,YJM145x,YJM981x	0.4375	A|splice_region_variant&stop_retained_variant|LOW|SPO21|YOL091W|transcript|YOL091W_mRNA|protein_coding|1/1|c.1829G>A|p.Ter610Ter|1829/1830|1829/1830|610/609||	1	A	chrXV_147162_A	1506745		0.427651	0	LOW
chrXV	1	167735	167735	*	chrXV	147203	CTA	('C', 'CTATATATA')	BYa		273614xa,CBS2888a,CLIB219x,CLIB413a,I14a,M22,PW5a,RMx,YJM145x,YJM454a,YJM978x,YJM981x,YPS1009x,YPS163a	0.933333	C|upstream_gene_variant|MODIFIER|RFC4|YOL094C|transcript|YOL094C_mRNA|protein_coding||c.-4650_-4649delTA|||||4649|	2	C_ CTATATATA	chrXV_147203_C_ CTATATATA					MODIFIER
chrXV	1	167735	167735	*	chrXV	147274	T	('A',)	BYa,CLIB219x,Y10x		273614xa,CBS2888a,CLIB413a,I14a,M22,PW5a,RMx,YJM145x,YJM454a,YJM978x,YJM981x,YPS1009x,YPS163a	0.8125	A|upstream_gene_variant|MODIFIER|RFC4|YOL094C|transcript|YOL094C_mRNA|protein_coding||c.-4719A>T|||||4719|	1	A	chrXV_147274_A					MODIFIER
chrXV	1	167735	167735	*	chrXV	147540	G	('T',)	BYa,CLIB219x,Y10x		273614xa,CBS2888a,CLIB413a,I14a,M22,PW5a,RMx,YJM145x,YJM454a,YJM978x,YJM981x,YPS1009x,YPS163a	0.8125	T|synonymous_variant|LOW|MSH2|YOL090W|transcript|YOL090W_mRNA|protein_coding|1/1|c.159G>T|p.Val53Val|159/2895|159/2895|53/964||	1	T	chrXV_147540_T	1506778		0.117939	0	LOW
chrXV	1	167735	167735	*	chrXV	147582	C	('T',)	BYa,CLIB219x,Y10x,YPS1009x		273614xa,CBS2888a,CLIB413a,I14a,M22,PW5a,RMx,YJM145x,YJM454a,YJM978x,YJM981x,YPS163a	0.75	T|synonymous_variant|LOW|MSH2|YOL090W|transcript|YOL090W_mRNA|protein_coding|1/1|c.201C>T|p.Cys67Cys|201/2895|201/2895|67/964||	1	T	chrXV_147582_T	1506782		0.141584	0	LOW
chrXV	1	167735	167735	*	chrXV	147591	C	('T',)	BYa,CBS2888a,CLIB219x,Y10x,YJM454a,YJM978x,YPS1009x,YPS163a		273614xa,CLIB413a,I14a,M22,PW5a,RMx,YJM145x,YJM981x	0.5	T|synonymous_variant|LOW|MSH2|YOL090W|transcript|YOL090W_mRNA|protein_coding|1/1|c.210C>T|p.Asp70Asp|210/2895|210/2895|70/964||	1	T	chrXV_147591_T	1506784		0.39881	0	LOW
chrXV	1	167735	167735	*	chrXV	147687	G	('A',)	BYa,CBS2888a,CLIB219x,Y10x,YJM454a,YJM978x,YPS1009x,YPS163a		273614xa,CLIB413a,I14a,M22,PW5a,RMx,YJM145x,YJM981x	0.5	A|synonymous_variant|LOW|MSH2|YOL090W|transcript|YOL090W_mRNA|protein_coding|1/1|c.306G>A|p.Leu102Leu|306/2895|306/2895|102/964||	1	A	chrXV_147687_A	1506804		0.406653	0	LOW
chrXV	1	167735	167735	*	chrXV	147729	A	('T',)	BYa,CBS2888a,CLIB219x,Y10x,YJM454a,YJM978x,YPS1009x,YPS163a		273614xa,CLIB413a,I14a,M22,PW5a,RMx,YJM145x,YJM981x	0.5	T|synonymous_variant|LOW|MSH2|YOL090W|transcript|YOL090W_mRNA|protein_coding|1/1|c.348A>T|p.Ile116Ile|348/2895|348/2895|116/964||	1	T	chrXV_147729_T	1506814		0.405941	0	LOW
chrXV	1	167735	167735	*	chrXV	147735	C	('T',)	BYa,CBS2888a,CLIB219x,Y10x,YJM454a,YJM978x,YPS1009x,YPS163a		273614xa,CLIB413a,I14a,M22,PW5a,RMx,YJM145x,YJM981x	0.5	T|synonymous_variant|LOW|MSH2|YOL090W|transcript|YOL090W_mRNA|protein_coding|1/1|c.354C>T|p.Ser118Ser|354/2895|354/2895|118/964||	1	T	chrXV_147735_T	1506816		0.405847	0	LOW
chrXV	1	167735	167735	*	chrXV	147750	C	('T',)	273614xa,BYa,CBS2888a,CLIB219x,PW5a,Y10x,YJM145x,YJM454a,YJM978x,YPS1009x,YPS163a		CLIB413a,I14a,M22,RMx,YJM981x	0.3125	T|synonymous_variant|LOW|MSH2|YOL090W|transcript|YOL090W_mRNA|protein_coding|1/1|c.369C>T|p.Asn123Asn|369/2895|369/2895|123/964||	1	T	chrXV_147750_T	1506822		0.483647	0	LOW
chrXV	1	167735	167735	*	chrXV	147783	T	('C',)	BYa,CBS2888a,CLIB219x,Y10x,YJM454a,YJM978x,YPS1009x,YPS163a		273614xa,CLIB413a,I14a,M22,PW5a,RMx,YJM145x,YJM981x	0.5	C|synonymous_variant|LOW|MSH2|YOL090W|transcript|YOL090W_mRNA|protein_coding|1/1|c.402T>C|p.Asn134Asn|402/2895|402/2895|134/964||	1	C	chrXV_147783_C	1506830		0.406746	0	LOW
chrXV	1	167735	167735	*	chrXV	147840	A	('G',)	BYa,CBS2888a,CLIB219x,Y10x,YJM454a,YJM978x,YPS163a		273614xa,CLIB413a,I14a,M22,PW5a,RMx,YJM145x,YJM981x,YPS1009x	0.5625	G|synonymous_variant|LOW|MSH2|YOL090W|transcript|YOL090W_mRNA|protein_coding|1/1|c.459A>G|p.Gly153Gly|459/2895|459/2895|153/964||	1	G	chrXV_147840_G	1506842		0.322597	0	LOW
chrXV	1	167735	167735	*	chrXV	147891	A	('C',)	BYa,CBS2888a,CLIB219x,Y10x,YJM454a		273614xa,CLIB413a,I14a,M22,PW5a,RMx,YJM145x,YJM978x,YJM981x,YPS1009x,YPS163a	0.6875	C|synonymous_variant|LOW|MSH2|YOL090W|transcript|YOL090W_mRNA|protein_coding|1/1|c.510A>C|p.Gly170Gly|510/2895|510/2895|170/964||	1	C	chrXV_147891_C	1506860		0.154797	0	LOW
chrXV	1	167735	167735	*	chrXV	147981	G	('A',)	BYa,CLIB219x,YJM454a		273614xa,CBS2888a,CLIB413a,I14a,M22,PW5a,RMx,Y10x,YJM145x,YJM978x,YJM981x,YPS1009x,YPS163a	0.8125	A|synonymous_variant|LOW|MSH2|YOL090W|transcript|YOL090W_mRNA|protein_coding|1/1|c.600G>A|p.Leu200Leu|600/2895|600/2895|200/964||	1	A	chrXV_147981_A	1506874		0.159406	0	LOW
chrXV	1	167735	167735	*	chrXV	148159	T	('C',)	BYa		273614xa,CBS2888a,CLIB219x,CLIB413a,I14a,M22,PW5a,RMx,Y10x,YJM145x,YJM454a,YJM978x,YJM981x,YPS1009x,YPS163a	0.9375	C|synonymous_variant|LOW|MSH2|YOL090W|transcript|YOL090W_mRNA|protein_coding|1/1|c.778T>C|p.Leu260Leu|778/2895|778/2895|260/964||	1	C	chrXV_148159_C	1506912		0.00939664	0	LOW
chrXV	1	167735	167735	*	chrXV	148176	C	('T',)	BYa,CBS2888a,CLIB219x,Y10x,YJM454a,YJM978x,YPS1009x,YPS163a		273614xa,CLIB413a,I14a,M22,PW5a,RMx,YJM145x,YJM981x	0.5	T|synonymous_variant|LOW|MSH2|YOL090W|transcript|YOL090W_mRNA|protein_coding|1/1|c.795C>T|p.Cys265Cys|795/2895|795/2895|265/964||	1	T	chrXV_148176_T	1506918		0.398515	0	LOW
chrXV	1	167735	167735	*	chrXV	148362	G	('A',)	BYa,CBS2888a,CLIB219x,Y10x,YJM454a,YJM978x,YPS1009x,YPS163a		273614xa,CLIB413a,I14a,M22,PW5a,RMx,YJM145x,YJM981x	0.5	A|synonymous_variant|LOW|MSH2|YOL090W|transcript|YOL090W_mRNA|protein_coding|1/1|c.981G>A|p.Thr327Thr|981/2895|981/2895|327/964||	1	A	chrXV_148362_A	1506976		0.368056	0	LOW
chrXV	1	167735	167735	*	chrXV	148695	C	('T',)	BYa,YPS1009x		273614xa,CBS2888a,CLIB219x,CLIB413a,I14a,M22,PW5a,RMx,Y10x,YJM145x,YJM454a,YJM978x,YJM981x,YPS163a	0.875	T|synonymous_variant|LOW|MSH2|YOL090W|transcript|YOL090W_mRNA|protein_coding|1/1|c.1314C>T|p.Asp438Asp|1314/2895|1314/2895|438/964||	1	T	chrXV_148695_T	1507038		0.0336301	0	LOW
chrXV	1	167735	167735	*	chrXV	148704	C	('T',)	BYa,CBS2888a,CLIB219x,Y10x,YJM454a,YJM978x,YPS1009x,YPS163a		273614xa,CLIB413a,I14a,M22,PW5a,RMx,YJM145x,YJM981x	0.5	T|synonymous_variant|LOW|MSH2|YOL090W|transcript|YOL090W_mRNA|protein_coding|1/1|c.1323C>T|p.Pro441Pro|1323/2895|1323/2895|441/964||	1	T	chrXV_148704_T	1507042		0.385149	0	LOW
chrXV	1	167735	167735	*	chrXV	148719	C	('G',)	BYa,YPS1009x		273614xa,CBS2888a,CLIB219x,CLIB413a,I14a,M22,PW5a,RMx,Y10x,YJM145x,YJM454a,YJM978x,YJM981x,YPS163a	0.875	G|missense_variant|MODERATE|MSH2|YOL090W|transcript|YOL090W_mRNA|protein_coding|1/1|c.1338C>G|p.Asn446Lys|1338/2895|1338/2895|446/964||	1	G	chrXV_148719_G	1507048	1.925	0.0316832	0	MODERATE
chrXV	1	167735	167735	*	chrXV	148734	C	('T',)	BYa,YPS1009x		273614xa,CBS2888a,CLIB219x,CLIB413a,I14a,M22,PW5a,RMx,Y10x,YJM145x,YJM454a,YJM978x,YJM981x,YPS163a	0.875	T|synonymous_variant|LOW|MSH2|YOL090W|transcript|YOL090W_mRNA|protein_coding|1/1|c.1353C>T|p.Ser451Ser|1353/2895|1353/2895|451/964||	1	T	chrXV_148734_T	1507052		0.0326733	0	LOW
chrXV	1	167735	167735	*	chrXV	148894	A	('G',)	BYa,YPS1009x		273614xa,CBS2888a,CLIB219x,CLIB413a,I14a,M22,PW5a,RMx,Y10x,YJM145x,YJM454a,YJM978x,YJM981x,YPS163a	0.875	G|missense_variant|MODERATE|MSH2|YOL090W|transcript|YOL090W_mRNA|protein_coding|1/1|c.1513A>G|p.Thr505Ala|1513/2895|1513/2895|505/964||	1	G	chrXV_148894_G	1507094	-0.001	0.0316832	0	MODERATE
chrXV	1	167735	167735	*	chrXV	148926	T	('A',)	BYa,YPS1009x		273614xa,CBS2888a,CLIB219x,CLIB413a,I14a,M22,PW5a,RMx,Y10x,YJM145x,YJM454a,YJM978x,YJM981x,YPS163a	0.875	A|synonymous_variant|LOW|MSH2|YOL090W|transcript|YOL090W_mRNA|protein_coding|1/1|c.1545T>A|p.Leu515Leu|1545/2895|1545/2895|515/964||	1	A	chrXV_148926_A	1507106		0.0316832	0	LOW
chrXV	1	167735	167735	*	chrXV	149046	G	('A',)	BYa,YPS1009x		273614xa,CBS2888a,CLIB219x,CLIB413a,I14a,M22,PW5a,RMx,Y10x,YJM145x,YJM454a,YJM978x,YJM981x,YPS163a	0.875	A|synonymous_variant|LOW|MSH2|YOL090W|transcript|YOL090W_mRNA|protein_coding|1/1|c.1665G>A|p.Lys555Lys|1665/2895|1665/2895|555/964||	1	A	chrXV_149046_A	1507140		0.029703	0	LOW
chrXV	1	167735	167735	*	chrXV	149214	A	('G',)	BYa,YPS1009x		273614xa,CBS2888a,CLIB219x,CLIB413a,I14a,M22,PW5a,RMx,Y10x,YJM145x,YJM454a,YJM978x,YJM981x,YPS163a	0.875	G|synonymous_variant|LOW|MSH2|YOL090W|transcript|YOL090W_mRNA|protein_coding|1/1|c.1833A>G|p.Glu611Glu|1833/2895|1833/2895|611/964||	1	G	chrXV_149214_G	1507182		0.0341246	0	LOW
chrXV	1	167735	167735	*	chrXV	149247	G	('C',)	BYa,YPS1009x		273614xa,CBS2888a,CLIB219x,CLIB413a,I14a,M22,PW5a,RMx,Y10x,YJM145x,YJM454a,YJM978x,YJM981x,YPS163a	0.875	C|synonymous_variant|LOW|MSH2|YOL090W|transcript|YOL090W_mRNA|protein_coding|1/1|c.1866G>C|p.Val622Val|1866/2895|1866/2895|622/964||	1	C	chrXV_149247_C	1507196		0.0316832	0	LOW
chrXV	1	167735	167735	*	chrXV	149394	T	('C',)	BYa,YPS1009x		273614xa,CBS2888a,CLIB219x,CLIB413a,I14a,M22,PW5a,RMx,Y10x,YJM145x,YJM454a,YJM978x,YJM981x,YPS163a	0.875	C|synonymous_variant|LOW|MSH2|YOL090W|transcript|YOL090W_mRNA|protein_coding|1/1|c.2013T>C|p.Ser671Ser|2013/2895|2013/2895|671/964||	1	C	chrXV_149394_C	1507228		0.0306627	0	LOW
chrXV	1	167735	167735	*	chrXV	149706	A	('T',)	BYa,YPS1009x		273614xa,CBS2888a,CLIB219x,CLIB413a,I14a,M22,PW5a,RMx,Y10x,YJM145x,YJM454a,YJM978x,YJM981x,YPS163a	0.875	T|synonymous_variant|LOW|MSH2|YOL090W|transcript|YOL090W_mRNA|protein_coding|1/1|c.2325A>T|p.Thr775Thr|2325/2895|2325/2895|775/964||	1	T	chrXV_149706_T	1507294		0.030198	0	LOW
chrXV	1	167735	167735	*	chrXV	150111	G	('A',)	BYa,YPS1009x		273614xa,CBS2888a,CLIB219x,CLIB413a,I14a,M22,PW5a,RMx,Y10x,YJM145x,YJM454a,YJM978x,YJM981x,YPS163a	0.875	A|synonymous_variant|LOW|MSH2|YOL090W|transcript|YOL090W_mRNA|protein_coding|1/1|c.2730G>A|p.Leu910Leu|2730/2895|2730/2895|910/964||	1	A	chrXV_150111_A	1507370		0.0529179	0	LOW
chrXV	1	167735	167735	*	chrXV	150390	G	('C', 'A')	273614xa,BYa,CBS2888a,CLIB219x,PW5a,Y10x,YJM145x,YJM978x,YPS1009x		CLIB413a,I14a,M22,RMx,YJM981x	0.357143	A|downstream_gene_variant|MODIFIER|SPO21|YOL091W|transcript|YOL091W_mRNA|protein_coding||c.*3227G>A|||||3227|	2	C_ A	chrXV_150390_C_ A					MODIFIER
chrXV	1	167735	167735	*	chrXV	150503	A	('G',)	273614xa,BYa,CBS2888a,CLIB219x,CLIB413a,PW5a,Y10x,YJM145x,YJM454a,YJM978x,YJM981x,YPS1009x,YPS163a		I14a,M22,RMx	0.1875	G|synonymous_variant|LOW|HAL9|YOL089C|transcript|YOL089C_mRNA|protein_coding|1/1|c.2988T>C|p.Ser996Ser|2988/3093|2988/3093|996/1030||	1	G	chrXV_150503_G	1507430		0.206726	0	LOW
chrXV	1	167735	167735	*	chrXV	150653	T	('C',)	BYa,YPS1009x		273614xa,CBS2888a,CLIB219x,CLIB413a,I14a,M22,PW5a,RMx,Y10x,YJM145x,YJM454a,YJM978x,YJM981x,YPS163a	0.875	C|synonymous_variant|LOW|HAL9|YOL089C|transcript|YOL089C_mRNA|protein_coding|1/1|c.2838A>G|p.Ser946Ser|2838/3093|2838/3093|946/1030||	1	C	chrXV_150653_C	1507460		0.0282178	0	LOW
chrXV	1	167735	167735	*	chrXV	150803	G	('A',)	BYa,CBS2888a,CLIB219x,YJM454a,YJM978x,YPS1009x,YPS163a		273614xa,CLIB413a,I14a,M22,PW5a,RMx,Y10x,YJM145x,YJM981x	0.5625	A|synonymous_variant|LOW|HAL9|YOL089C|transcript|YOL089C_mRNA|protein_coding|1/1|c.2688C>T|p.Ala896Ala|2688/3093|2688/3093|896/1030||	1	A	chrXV_150803_A	1507493		0.300297	0	LOW
chrXV	1	167735	167735	*	chrXV	150859	G	('A',)	BYa,CBS2888a,CLIB219x,Y10x,YJM454a,YJM978x,YPS1009x,YPS163a		273614xa,CLIB413a,I14a,M22,PW5a,RMx,YJM145x,YJM981x	0.5	A|synonymous_variant|LOW|HAL9|YOL089C|transcript|YOL089C_mRNA|protein_coding|1/1|c.2632C>T|p.Leu878Leu|2632/3093|2632/3093|878/1030||	1	A	chrXV_150859_A	1507504		0.343905	0	LOW
chrXV	1	167735	167735	*	chrXV	150962	A	('G',)	BYa,YPS1009x		273614xa,CBS2888a,CLIB219x,CLIB413a,I14a,M22,PW5a,RMx,Y10x,YJM145x,YJM454a,YJM978x,YJM981x,YPS163a	0.875	G|synonymous_variant|LOW|HAL9|YOL089C|transcript|YOL089C_mRNA|protein_coding|1/1|c.2529T>C|p.Ser843Ser|2529/3093|2529/3093|843/1030||	1	G	chrXV_150962_G	1507514		0.0316832	0	LOW
chrXV	1	167735	167735	*	chrXV	151148	C	('A',)	BYa		273614xa,CBS2888a,CLIB219x,CLIB413a,I14a,M22,PW5a,RMx,Y10x,YJM145x,YJM454a,YJM978x,YJM981x,YPS1009x,YPS163a	0.9375	A|missense_variant|MODERATE|HAL9|YOL089C|transcript|YOL089C_mRNA|protein_coding|1/1|c.2343G>T|p.Met781Ile|2343/3093|2343/3093|781/1030||	1	A	chrXV_151148_A	1507535	0.941	0.00692384	0	MODERATE
chrXV	1	167735	167735	*	chrXV	151176	A	('G',)	273614xa,BYa,CBS2888a,CLIB219x,CLIB413a,PW5a,Y10x,YJM145x,YJM454a,YJM978x,YPS1009x,YPS163a		I14a,M22,RMx,YJM981x	0.25	G|missense_variant|MODERATE|HAL9|YOL089C|transcript|YOL089C_mRNA|protein_coding|1/1|c.2315T>C|p.Val772Ala|2315/3093|2315/3093|772/1030||	1	G	chrXV_151176_G	1507541	-0.385	0.169634	0	MODERATE
chrXV	1	167735	167735	*	chrXV	151183	T	('C',)	BYa,YPS1009x		273614xa,CBS2888a,CLIB219x,CLIB413a,I14a,M22,PW5a,RMx,Y10x,YJM145x,YJM454a,YJM978x,YJM981x,YPS163a	0.875	C|missense_variant|MODERATE|HAL9|YOL089C|transcript|YOL089C_mRNA|protein_coding|1/1|c.2308A>G|p.Met770Val|2308/3093|2308/3093|770/1030||	1	C	chrXV_151183_C	1507542	1.978	0.0380811	0	MODERATE
chrXV	1	167735	167735	*	chrXV	151251	T	('A',)	BYa,CBS2888a,CLIB219x,YJM454a,YJM978x,YPS1009x,YPS163a		273614xa,CLIB413a,I14a,M22,PW5a,RMx,Y10x,YJM145x,YJM981x	0.5625	A|missense_variant|MODERATE|HAL9|YOL089C|transcript|YOL089C_mRNA|protein_coding|1/1|c.2240A>T|p.Gln747Leu|2240/3093|2240/3093|747/1030||	1	A	chrXV_151251_A	1507556	-1.717	0.357001	0	MODERATE
chrXV	1	167735	167735	*	chrXV	151265	A	('G',)	BYa,CBS2888a,CLIB219x,YJM454a,YJM978x,YPS1009x,YPS163a		273614xa,CLIB413a,I14a,M22,PW5a,RMx,Y10x,YJM145x,YJM981x	0.5625	G|synonymous_variant|LOW|HAL9|YOL089C|transcript|YOL089C_mRNA|protein_coding|1/1|c.2226T>C|p.Ser742Ser|2226/3093|2226/3093|742/1030||	1	G	chrXV_151265_G	1507560		0.356504	0	LOW
chrXV	1	167735	167735	*	chrXV	151304	C	('T',)	BYa,YPS1009x		273614xa,CBS2888a,CLIB219x,CLIB413a,I14a,M22,PW5a,RMx,Y10x,YJM145x,YJM454a,YJM978x,YJM981x,YPS163a	0.875	T|synonymous_variant|LOW|HAL9|YOL089C|transcript|YOL089C_mRNA|protein_coding|1/1|c.2187G>A|p.Gln729Gln|2187/3093|2187/3093|729/1030||	1	T	chrXV_151304_T	1507566		0.0316518	0	LOW
chrXV	1	167735	167735	*	chrXV	151369	T	('C',)	BYa		273614xa,CBS2888a,CLIB219x,CLIB413a,I14a,M22,PW5a,RMx,Y10x,YJM145x,YJM454a,YJM978x,YJM981x,YPS1009x,YPS163a	0.9375	C|missense_variant|MODERATE|HAL9|YOL089C|transcript|YOL089C_mRNA|protein_coding|1/1|c.2122A>G|p.Met708Val|2122/3093|2122/3093|708/1030||	1	C	chrXV_151369_C	1507575	-1.153	0.0113749	0	MODERATE
chrXV	1	167735	167735	*	chrXV	151709	A	('T', 'C')	BYa,CLIB219x,PW5a,YJM978x,YPS1009x		273614xa,CLIB413a,I14a,M22,RMx,YJM145x,YJM981x	0.583333	C|synonymous_variant|LOW|HAL9|YOL089C|transcript|YOL089C_mRNA|protein_coding|1/1|c.1782T>G|p.Val594Val|1782/3093|1782/3093|594/1030||	2	T_ C	chrXV_151709_T_ C					LOW
chrXV	1	167735	167735	*	chrXV	151907	C	('T',)	273614xa,BYa,CBS2888a,CLIB219x,CLIB413a,I14a,M22,PW5a,Y10x,YJM145x,YJM454a,YJM978x,YJM981x,YPS1009x,YPS163a		RMx	0.0625	T|missense_variant|MODERATE|HAL9|YOL089C|transcript|YOL089C_mRNA|protein_coding|1/1|c.1584G>A|p.Met528Ile|1584/3093|1584/3093|528/1030||	1	T	chrXV_151907_T	1507643	0.372	0.00197824	0	MODERATE
chrXV	1	167735	167735	*	chrXV	151910	T	('A',)	BYa		273614xa,CBS2888a,CLIB219x,CLIB413a,I14a,M22,PW5a,RMx,Y10x,YJM145x,YJM454a,YJM978x,YJM981x,YPS1009x,YPS163a	0.9375	A|missense_variant|MODERATE|HAL9|YOL089C|transcript|YOL089C_mRNA|protein_coding|1/1|c.1581A>T|p.Arg527Ser|1581/3093|1581/3093|527/1030||	1	A	chrXV_151910_A	1507644	0.963	0.0049505	0	MODERATE
chrXV	1	167735	167735	*	chrXV	151997	G	('A',)	BYa,YPS1009x		273614xa,CBS2888a,CLIB219x,CLIB413a,I14a,M22,PW5a,RMx,Y10x,YJM145x,YJM454a,YJM978x,YJM981x,YPS163a	0.875	A|synonymous_variant|LOW|HAL9|YOL089C|transcript|YOL089C_mRNA|protein_coding|1/1|c.1494C>T|p.Thr498Thr|1494/3093|1494/3093|498/1030||	1	A	chrXV_151997_A	1507656		0.040099	0	LOW
chrXV	1	167735	167735	*	chrXV	152141	G	('A',)	BYa,YJM978x,YPS1009x		273614xa,CBS2888a,CLIB219x,CLIB413a,I14a,M22,PW5a,RMx,Y10x,YJM145x,YJM454a,YJM981x,YPS163a	0.8125	A|synonymous_variant|LOW|HAL9|YOL089C|transcript|YOL089C_mRNA|protein_coding|1/1|c.1350C>T|p.Asn450Asn|1350/3093|1350/3093|450/1030||	1	A	chrXV_152141_A	1507674		0.125248	0	LOW
chrXV	1	167735	167735	*	chrXV	152215	T	('C',)	BYa,CBS2888a,CLIB219x,PW5a,YJM454a,YJM978x,YPS1009x,YPS163a		273614xa,CLIB413a,I14a,M22,RMx,Y10x,YJM145x,YJM981x	0.5	C|missense_variant|MODERATE|HAL9|YOL089C|transcript|YOL089C_mRNA|protein_coding|1/1|c.1276A>G|p.Ile426Val|1276/3093|1276/3093|426/1030||	1	C	chrXV_152215_C	1507687	0.048	0.446977	0	MODERATE
chrXV	1	167735	167735	*	chrXV	152407	T	('G',)	BYa		273614xa,CBS2888a,CLIB219x,CLIB413a,I14a,M22,PW5a,RMx,Y10x,YJM145x,YJM454a,YJM978x,YJM981x,YPS1009x,YPS163a	0.9375	G|missense_variant|MODERATE|HAL9|YOL089C|transcript|YOL089C_mRNA|protein_coding|1/1|c.1084A>C|p.Lys362Gln|1084/3093|1084/3093|362/1030||	1	G	chrXV_152407_G	1507720	0.69	0.0173096	0	MODERATE
chrXV	1	167735	167735	*	chrXV	152424	T	('C',)	273614xa,BYa,CBS2888a,CLIB219x,PW5a,Y10x,YJM454a,YJM978x,YPS1009x,YPS163a		CLIB413a,I14a,M22,RMx,YJM145x,YJM981x	0.375	C|missense_variant|MODERATE|HAL9|YOL089C|transcript|YOL089C_mRNA|protein_coding|1/1|c.1067A>G|p.Tyr356Cys|1067/3093|1067/3093|356/1030||	1	C	chrXV_152424_C	1507725	-4.857	0.372772	0	MODERATE
chrXV	1	167735	167735	*	chrXV	152922	C	('T',)	BYa,CBS2888a,YJM454a,YJM978x,YPS163a		273614xa,CLIB219x,CLIB413a,I14a,M22,PW5a,RMx,Y10x,YJM145x,YJM981x,YPS1009x	0.6875	T|missense_variant|MODERATE|HAL9|YOL089C|transcript|YOL089C_mRNA|protein_coding|1/1|c.569G>A|p.Gly190Glu|569/3093|569/3093|190/1030||	1	T	chrXV_152922_T	1507790	0.817	0.304067	0	MODERATE
chrXV	1	167735	167735	*	chrXV	153116	A	('G',)	BYa,CBS2888a,CLIB219x,PW5a,YJM454a,YJM978x,YPS1009x,YPS163a		273614xa,CLIB413a,I14a,M22,RMx,Y10x,YJM145x,YJM981x	0.5	G|synonymous_variant|LOW|HAL9|YOL089C|transcript|YOL089C_mRNA|protein_coding|1/1|c.375T>C|p.Gly125Gly|375/3093|375/3093|125/1030||	1	G	chrXV_153116_G	1507816		0.402572	0	LOW
chrXV	1	167735	167735	*	chrXV	153180	T	('G',)	BYa,YPS1009x		273614xa,CBS2888a,CLIB219x,CLIB413a,I14a,M22,PW5a,RMx,Y10x,YJM145x,YJM454a,YJM978x,YJM981x,YPS163a	0.875	G|missense_variant|MODERATE|HAL9|YOL089C|transcript|YOL089C_mRNA|protein_coding|1/1|c.311A>C|p.Gln104Pro|311/3093|311/3093|104/1030||	1	G	chrXV_153180_G	1507829	1.057	0.0594059	0	MODERATE
chrXV	1	167735	167735	*	chrXV	153262	T	('C',)	BYa,YPS1009x		273614xa,CBS2888a,CLIB219x,CLIB413a,I14a,M22,PW5a,RMx,Y10x,YJM145x,YJM454a,YJM978x,YJM981x,YPS163a	0.875	C|missense_variant|MODERATE|HAL9|YOL089C|transcript|YOL089C_mRNA|protein_coding|1/1|c.229A>G|p.Ile77Val|229/3093|229/3093|77/1030||	1	C	chrXV_153262_C	1507842	0.167	0.0252976	0	MODERATE
chrXV	1	167735	167735	*	chrXV	153279	A	('T',)	BYa,CLIB219x,PW5a,YPS1009x		273614xa,CBS2888a,CLIB413a,I14a,M22,RMx,Y10x,YJM145x,YJM454a,YJM978x,YJM981x,YPS163a	0.75	T|missense_variant|MODERATE|HAL9|YOL089C|transcript|YOL089C_mRNA|protein_coding|1/1|c.212T>A|p.Leu71His|212/3093|212/3093|71/1030||	1	T	chrXV_153279_T	1507844	0.677	0.143069	0	MODERATE
chrXV	1	167735	167735	*	chrXV	153317	T	('C',)	BYa		273614xa,CBS2888a,CLIB219x,CLIB413a,I14a,M22,PW5a,RMx,Y10x,YJM145x,YJM454a,YJM978x,YJM981x,YPS1009x,YPS163a	0.9375	C|synonymous_variant|LOW|HAL9|YOL089C|transcript|YOL089C_mRNA|protein_coding|1/1|c.174A>G|p.Pro58Pro|174/3093|174/3093|58/1030||	1	C	chrXV_153317_C	1507854		0.0109019	0	LOW
chrXV	1	167735	167735	*	chrXV	153513	G	('C',)	BYa,CBS2888a,CLIB219x,PW5a,YJM454a,YJM978x,YPS1009x,YPS163a		273614xa,CLIB413a,I14a,M22,RMx,Y10x,YJM145x,YJM981x	0.5	C|upstream_gene_variant|MODIFIER|HAL9|YOL089C|transcript|YOL089C_mRNA|protein_coding||c.-23C>G|||||23|	1	C	chrXV_153513_C					MODIFIER
chrXV	1	167735	167735	*	chrXV	153615	T	('C',)	BYa,YPS1009x		273614xa,CBS2888a,CLIB219x,CLIB413a,I14a,M22,PW5a,RMx,Y10x,YJM145x,YJM454a,YJM978x,YJM981x,YPS163a	0.875	C|upstream_gene_variant|MODIFIER|HAL9|YOL089C|transcript|YOL089C_mRNA|protein_coding||c.-125A>G|||||125|	1	C	chrXV_153615_C					MODIFIER
chrXV	1	167735	167735	*	chrXV	153722	A	('C',)	BYa,CBS2888a,CLIB219x,PW5a,YJM454a,YJM978x,YPS1009x,YPS163a		273614xa,CLIB413a,I14a,M22,RMx,Y10x,YJM145x,YJM981x	0.5	C|upstream_gene_variant|MODIFIER|HAL9|YOL089C|transcript|YOL089C_mRNA|protein_coding||c.-232T>G|||||232|	1	C	chrXV_153722_C					MODIFIER
chrXV	1	167735	167735	*	chrXV	153761	A	('G',)	BYa,CBS2888a,CLIB219x,PW5a,YJM454a,YJM978x,YPS1009x,YPS163a		273614xa,CLIB413a,I14a,M22,RMx,Y10x,YJM145x,YJM981x	0.5	G|upstream_gene_variant|MODIFIER|HAL9|YOL089C|transcript|YOL089C_mRNA|protein_coding||c.-271T>C|||||271|	1	G	chrXV_153761_G					MODIFIER
chrXV	1	167735	167735	*	chrXV	154056	T	('C',)	BYa,YJM978x		273614xa,CBS2888a,CLIB219x,CLIB413a,I14a,M22,PW5a,RMx,Y10x,YJM145x,YJM454a,YJM981x,YPS1009x,YPS163a	0.875	C|synonymous_variant|LOW|MPD2|YOL088C|transcript|YOL088C_mRNA|protein_coding|1/1|c.690A>G|p.Arg230Arg|690/834|690/834|230/277||	1	C	chrXV_154056_C	1507940		0.247525	0	LOW
chrXV	1	167735	167735	*	chrXV	154073	G	('A',)	BYa,YJM978x		273614xa,CBS2888a,CLIB219x,CLIB413a,I14a,M22,PW5a,RMx,Y10x,YJM145x,YJM454a,YJM981x,YPS1009x,YPS163a	0.875	A|synonymous_variant|LOW|MPD2|YOL088C|transcript|YOL088C_mRNA|protein_coding|1/1|c.673C>T|p.Leu225Leu|673/834|673/834|225/277||	1	A	chrXV_154073_A	1507944		0.245796	0	LOW
chrXV	1	167735	167735	*	chrXV	154160	C	('G',)	273614xa,BYa,CBS2888a,CLIB219x,CLIB413a,M22,PW5a,Y10x,YJM454a,YJM978x,YPS1009x,YPS163a		I14a,RMx,YJM145x,YJM981x	0.25	G|missense_variant|MODERATE|MPD2|YOL088C|transcript|YOL088C_mRNA|protein_coding|1/1|c.586G>C|p.Glu196Gln|586/834|586/834|196/277||	1	G	chrXV_154160_G	1507966	-1.126	0.117705	0	MODERATE
chrXV	1	167735	167735	*	chrXV	154165	T	('C',)	BYa		273614xa,CBS2888a,CLIB219x,CLIB413a,I14a,M22,PW5a,RMx,Y10x,YJM145x,YJM454a,YJM978x,YJM981x,YPS1009x,YPS163a	0.9375	C|missense_variant|MODERATE|MPD2|YOL088C|transcript|YOL088C_mRNA|protein_coding|1/1|c.581A>G|p.Asn194Ser|581/834|581/834|194/277||	1	C	chrXV_154165_C	1507968	0.229	0.00990099	0	MODERATE
chrXV	1	167735	167735	*	chrXV	154180	T	('C',)	BYa,CBS2888a,YJM978x,YPS1009x		273614xa,CLIB219x,CLIB413a,I14a,M22,PW5a,RMx,Y10x,YJM145x,YJM454a,YJM981x,YPS163a	0.75	C|missense_variant|MODERATE|MPD2|YOL088C|transcript|YOL088C_mRNA|protein_coding|1/1|c.566A>G|p.Asp189Gly|566/834|566/834|189/277||	1	C	chrXV_154180_C	1507976	-0.495	0.383548	0	MODERATE
chrXV	1	167735	167735	*	chrXV	154310	T	('C',)	BYa,CBS2888a,CLIB219x,YJM454a,YJM978x,YPS1009x,YPS163a		273614xa,CLIB413a,I14a,M22,PW5a,RMx,Y10x,YJM145x,YJM981x	0.5625	C|missense_variant|MODERATE|MPD2|YOL088C|transcript|YOL088C_mRNA|protein_coding|1/1|c.436A>G|p.Lys146Glu|436/834|436/834|146/277||	1	C	chrXV_154310_C	1508026	-0.357	0.416337	0	MODERATE
chrXV	1	167735	167735	*	chrXV	154614	A	('G',)	273614xa,BYa,CBS2888a,CLIB219x,CLIB413a,I14a,M22,PW5a,Y10x,YJM145x,YJM454a,YJM978x,YJM981x,YPS1009x,YPS163a		RMx	0.0625	G|synonymous_variant|LOW|MPD2|YOL088C|transcript|YOL088C_mRNA|protein_coding|1/1|c.132T>C|p.Asp44Asp|132/834|132/834|44/277||	1	G	chrXV_154614_G	1508092		0.0049456	0	LOW
chrXV	1	167735	167735	*	chrXV	154799	T	('G',)	BYa,YPS1009x		273614xa,CBS2888a,CLIB219x,CLIB413a,I14a,M22,PW5a,RMx,Y10x,YJM145x,YJM454a,YJM978x,YJM981x,YPS163a	0.875	G|upstream_gene_variant|MODIFIER|HAL9|YOL089C|transcript|YOL089C_mRNA|protein_coding||c.-1309A>C|||||1309|	1	G	chrXV_154799_G					MODIFIER
chrXV	1	167735	167735	*	chrXV	154898	A	('G',)	BYa,CBS2888a,YJM978x,YPS1009x		273614xa,CLIB219x,CLIB413a,I14a,M22,PW5a,RMx,Y10x,YJM145x,YJM454a,YJM981x,YPS163a	0.75	G|upstream_gene_variant|MODIFIER|HAL9|YOL089C|transcript|YOL089C_mRNA|protein_coding||c.-1408T>C|||||1408|	1	G	chrXV_154898_G					MODIFIER
chrXV	1	167735	167735	*	chrXV	154995	A	('T',)	BYa,CBS2888a,YJM454a,YPS1009x		273614xa,CLIB219x,CLIB413a,I14a,M22,PW5a,RMx,Y10x,YJM145x,YJM978x,YJM981x,YPS163a	0.75	T|upstream_gene_variant|MODIFIER|HAL9|YOL089C|transcript|YOL089C_mRNA|protein_coding||c.-1505T>A|||||1505|	1	T	chrXV_154995_T					MODIFIER
chrXV	1	167735	167735	*	chrXV	155098	C	('A',)	BYa,CBS2888a,CLIB219x,YJM454a,YJM978x,YPS1009x,YPS163a		273614xa,CLIB413a,I14a,M22,PW5a,RMx,Y10x,YJM145x,YJM981x	0.5625	A|upstream_gene_variant|MODIFIER|HAL9|YOL089C|transcript|YOL089C_mRNA|protein_coding||c.-1608G>T|||||1608|	1	A	chrXV_155098_A					MODIFIER
chrXV	1	167735	167735	*	chrXV	155221	G	('A',)	BYa,YPS1009x		273614xa,CBS2888a,CLIB219x,CLIB413a,I14a,M22,PW5a,RMx,Y10x,YJM145x,YJM454a,YJM978x,YJM981x,YPS163a	0.875	A|upstream_gene_variant|MODIFIER|HAL9|YOL089C|transcript|YOL089C_mRNA|protein_coding||c.-1731C>T|||||1731|	1	A	chrXV_155221_A					MODIFIER
chrXV	1	167735	167735	*	chrXV	155276	A	('T',)	BYa,CBS2888a,CLIB219x,YJM454a,YJM978x,YPS1009x,YPS163a		273614xa,CLIB413a,I14a,M22,PW5a,RMx,Y10x,YJM145x,YJM981x	0.5625	T|upstream_gene_variant|MODIFIER|HAL9|YOL089C|transcript|YOL089C_mRNA|protein_coding||c.-1786T>A|||||1786|	1	T	chrXV_155276_T					MODIFIER
chrXV	1	167735	167735	*	chrXV	155779	C	('T',)	BYa,CBS2888a,YJM978x,YPS1009x,YPS163a		273614xa,CLIB219x,CLIB413a,I14a,M22,PW5a,RMx,Y10x,YJM145x,YJM454a,YJM981x	0.6875	T|synonymous_variant|LOW|DUF1|YOL087C|transcript|YOL087C_mRNA|protein_coding|1/1|c.2859G>A|p.Glu953Glu|2859/3351|2859/3351|953/1116||	1	T	chrXV_155779_T	1508198		0.285149	0	LOW
chrXV	1	167735	167735	*	chrXV	155997	C	('A',)	BYa,YPS1009x		273614xa,CBS2888a,CLIB219x,CLIB413a,I14a,M22,PW5a,RMx,Y10x,YJM145x,YJM454a,YJM978x,YJM981x,YPS163a	0.875	A|missense_variant|MODERATE|DUF1|YOL087C|transcript|YOL087C_mRNA|protein_coding|1/1|c.2641G>T|p.Val881Leu|2641/3351|2641/3351|881/1116||	1	A	chrXV_155997_A	1508230	0.047	0.039604	0	MODERATE
chrXV	1	167735	167735	*	chrXV	156059	T	('C',)	BYa		273614xa,CBS2888a,CLIB219x,CLIB413a,I14a,M22,PW5a,RMx,Y10x,YJM145x,YJM454a,YJM978x,YJM981x,YPS1009x,YPS163a	0.9375	C|missense_variant|MODERATE|DUF1|YOL087C|transcript|YOL087C_mRNA|protein_coding|1/1|c.2579A>G|p.His860Arg|2579/3351|2579/3351|860/1116||	1	C	chrXV_156059_C	1508242	0.981	0.0109019	0	MODERATE
chrXV	1	167735	167735	*	chrXV	156082	A	('G',)	BYa,YPS1009x		273614xa,CBS2888a,CLIB219x,CLIB413a,I14a,M22,PW5a,RMx,Y10x,YJM145x,YJM454a,YJM978x,YJM981x,YPS163a	0.875	G|synonymous_variant|LOW|DUF1|YOL087C|transcript|YOL087C_mRNA|protein_coding|1/1|c.2556T>C|p.Phe852Phe|2556/3351|2556/3351|852/1116||	1	G	chrXV_156082_G	1508246		0.0411298	0	LOW
chrXV	1	167735	167735	*	chrXV	156178	G	('A',)	BYa,YPS1009x		273614xa,CBS2888a,CLIB219x,CLIB413a,I14a,M22,PW5a,RMx,Y10x,YJM145x,YJM454a,YJM978x,YJM981x,YPS163a	0.875	A|synonymous_variant|LOW|DUF1|YOL087C|transcript|YOL087C_mRNA|protein_coding|1/1|c.2460C>T|p.Ile820Ile|2460/3351|2460/3351|820/1116||	1	A	chrXV_156178_A	1508260		0.0395648	0	LOW
chrXV	1	167735	167735	*	chrXV	156337	T	('C',)	BYa		273614xa,CBS2888a,CLIB219x,CLIB413a,I14a,M22,PW5a,RMx,Y10x,YJM145x,YJM454a,YJM978x,YJM981x,YPS1009x,YPS163a	0.9375	C|synonymous_variant|LOW|DUF1|YOL087C|transcript|YOL087C_mRNA|protein_coding|1/1|c.2301A>G|p.Ser767Ser|2301/3351|2301/3351|767/1116||	1	C	chrXV_156337_C	1508280		0.0356436	0	LOW
chrXV	1	167735	167735	*	chrXV	156508	A	('G',)	BYa,YPS1009x		273614xa,CBS2888a,CLIB219x,CLIB413a,I14a,M22,PW5a,RMx,Y10x,YJM145x,YJM454a,YJM978x,YJM981x,YPS163a	0.875	G|synonymous_variant|LOW|DUF1|YOL087C|transcript|YOL087C_mRNA|protein_coding|1/1|c.2130T>C|p.Asp710Asp|2130/3351|2130/3351|710/1116||	1	G	chrXV_156508_G	1508312		0.0426165	0	LOW
chrXV	1	167735	167735	*	chrXV	156746	A	('G',)	BYa,YPS1009x		273614xa,CBS2888a,CLIB219x,CLIB413a,I14a,M22,PW5a,RMx,Y10x,YJM145x,YJM454a,YJM978x,YJM981x,YPS163a	0.875	G|missense_variant|MODERATE|DUF1|YOL087C|transcript|YOL087C_mRNA|protein_coding|1/1|c.1892T>C|p.Val631Ala|1892/3351|1892/3351|631/1116||	1	G	chrXV_156746_G	1508357	0.554	0.0351137	0	MODERATE
chrXV	1	167735	167735	*	chrXV	156784	A	('G',)	BYa,YPS1009x		273614xa,CBS2888a,CLIB219x,CLIB413a,I14a,M22,PW5a,RMx,Y10x,YJM145x,YJM454a,YJM978x,YJM981x,YPS163a	0.875	G|synonymous_variant|LOW|DUF1|YOL087C|transcript|YOL087C_mRNA|protein_coding|1/1|c.1854T>C|p.Asn618Asn|1854/3351|1854/3351|618/1116||	1	G	chrXV_156784_G	1508364		0.0376611	0	LOW
chrXV	1	167735	167735	*	chrXV	156847	T	('C',)	BYa,YPS1009x		273614xa,CBS2888a,CLIB219x,CLIB413a,I14a,M22,PW5a,RMx,Y10x,YJM145x,YJM454a,YJM978x,YJM981x,YPS163a	0.875	C|synonymous_variant|LOW|DUF1|YOL087C|transcript|YOL087C_mRNA|protein_coding|1/1|c.1791A>G|p.Ser597Ser|1791/3351|1791/3351|597/1116||	1	C	chrXV_156847_C	1508370		0.0376238	0	LOW
chrXV	1	167735	167735	*	chrXV	156898	C	('T',)	BYa,YPS1009x,YPS163a		273614xa,CBS2888a,CLIB219x,CLIB413a,I14a,M22,PW5a,RMx,Y10x,YJM145x,YJM454a,YJM978x,YJM981x	0.8125	T|synonymous_variant|LOW|DUF1|YOL087C|transcript|YOL087C_mRNA|protein_coding|1/1|c.1740G>A|p.Thr580Thr|1740/3351|1740/3351|580/1116||	1	T	chrXV_156898_T	1508374		0.0555005	0	LOW
chrXV	1	167735	167735	*	chrXV	156979	T	('C',)	BYa,CBS2888a,CLIB219x,PW5a,Y10x,YJM454a,YJM978x,YPS1009x,YPS163a		273614xa,CLIB413a,I14a,M22,RMx,YJM145x,YJM981x	0.4375	C|synonymous_variant|LOW|DUF1|YOL087C|transcript|YOL087C_mRNA|protein_coding|1/1|c.1659A>G|p.Glu553Glu|1659/3351|1659/3351|553/1116||	1	C	chrXV_156979_C	1508387		0.420218	0	LOW
chrXV	1	167735	167735	*	chrXV	157101	C	('T',)	BYa		273614xa,CBS2888a,CLIB219x,CLIB413a,I14a,M22,PW5a,RMx,Y10x,YJM145x,YJM454a,YJM978x,YJM981x,YPS1009x,YPS163a	0.9375	T|missense_variant|MODERATE|DUF1|YOL087C|transcript|YOL087C_mRNA|protein_coding|1/1|c.1537G>A|p.Val513Ile|1537/3351|1537/3351|513/1116||	1	T	chrXV_157101_T	1508397	-0.401	0.0104063	0	MODERATE
chrXV	1	167735	167735	*	chrXV	157207	A	('G',)	BYa,Y10x,YJM978x,YPS1009x,YPS163a		273614xa,CBS2888a,CLIB219x,CLIB413a,I14a,M22,PW5a,RMx,YJM145x,YJM454a,YJM981x	0.6875	G|synonymous_variant|LOW|DUF1|YOL087C|transcript|YOL087C_mRNA|protein_coding|1/1|c.1431T>C|p.Ile477Ile|1431/3351|1431/3351|477/1116||	1	G	chrXV_157207_G	1508407		0.130198	0	LOW
chrXV	1	167735	167735	*	chrXV	157219	T	('C',)	BYa,YJM978x,YPS1009x,YPS163a		273614xa,CBS2888a,CLIB219x,CLIB413a,I14a,M22,PW5a,RMx,Y10x,YJM145x,YJM454a,YJM981x	0.75	C|synonymous_variant|LOW|DUF1|YOL087C|transcript|YOL087C_mRNA|protein_coding|1/1|c.1419A>G|p.Ser473Ser|1419/3351|1419/3351|473/1116||	1	C	chrXV_157219_C	1508408		0.0969337	0	LOW
chrXV	1	167735	167735	*	chrXV	158074	T	('C',)	BYa,CBS2888a,CLIB219x,YPS1009x		273614xa,CLIB413a,I14a,M22,PW5a,RMx,Y10x,YJM145x,YJM454a,YJM978x,YJM981x,YPS163a	0.75	C|synonymous_variant|LOW|DUF1|YOL087C|transcript|YOL087C_mRNA|protein_coding|1/1|c.564A>G|p.Lys188Lys|564/3351|564/3351|188/1116||	1	C	chrXV_158074_C	1508537		0.263861	0	LOW
chrXV	1	167735	167735	*	chrXV	158239	A	('G',)	BYa,YPS1009x		273614xa,CBS2888a,CLIB219x,CLIB413a,I14a,M22,PW5a,RMx,Y10x,YJM145x,YJM454a,YJM978x,YJM981x,YPS163a	0.875	G|synonymous_variant|LOW|DUF1|YOL087C|transcript|YOL087C_mRNA|protein_coding|1/1|c.399T>C|p.Tyr133Tyr|399/3351|399/3351|133/1116||	1	G	chrXV_158239_G	1508567		0.059901	0	LOW
chrXV	1	167735	167735	*	chrXV	158453	T	('C',)	BYa,YPS1009x		273614xa,CBS2888a,CLIB219x,CLIB413a,I14a,M22,PW5a,RMx,Y10x,YJM145x,YJM454a,YJM978x,YJM981x,YPS163a	0.875	C|missense_variant|MODERATE|DUF1|YOL087C|transcript|YOL087C_mRNA|protein_coding|1/1|c.185A>G|p.Glu62Gly|185/3351|185/3351|62/1116||	1	C	chrXV_158453_C	1508602	-0.267	0.0436075	0	MODERATE
chrXV	1	167735	167735	*	chrXV	158575	C	('T',)	BYa,CBS2888a,CLIB219x,PW5a,Y10x,YJM454a,YJM978x,YPS1009x,YPS163a		273614xa,CLIB413a,I14a,M22,RMx,YJM145x,YJM981x	0.4375	T|synonymous_variant|LOW|DUF1|YOL087C|transcript|YOL087C_mRNA|protein_coding|1/1|c.63G>A|p.Ala21Ala|63/3351|63/3351|21/1116||	1	T	chrXV_158575_T	1508614		0.399405	0	LOW
chrXV	1	167735	167735	*	chrXV	158650	A	('G',)	BYa,CBS2888a,CLIB219x,PW5a,Y10x,YJM454a,YJM978x,YPS1009x,YPS163a		273614xa,CLIB413a,I14a,M22,RMx,YJM145x,YJM981x	0.4375	G|upstream_gene_variant|MODIFIER|MPD2|YOL088C|transcript|YOL088C_mRNA|protein_coding||c.-3905T>C|||||3905|	1	G	chrXV_158650_G					MODIFIER
chrXV	1	167735	167735	*	chrXV	158717	C	('T',)	273614xa,BYa,CBS2888a,CLIB219x,CLIB413a,PW5a,Y10x,YJM454a,YJM978x,YPS1009x,YPS163a		I14a,M22,RMx,YJM145x,YJM981x	0.3125	T|upstream_gene_variant|MODIFIER|MPD2|YOL088C|transcript|YOL088C_mRNA|protein_coding||c.-3972G>A|||||3972|	1	T	chrXV_158717_T					MODIFIER
chrXV	1	167735	167735	*	chrXV	158754	A	('C',)	BYa,CBS2888a,CLIB219x,PW5a,Y10x,YJM454a,YJM978x,YPS1009x,YPS163a		273614xa,CLIB413a,I14a,M22,RMx,YJM145x,YJM981x	0.4375	C|upstream_gene_variant|MODIFIER|MPD2|YOL088C|transcript|YOL088C_mRNA|protein_coding||c.-4009T>G|||||4009|	1	C	chrXV_158754_C					MODIFIER
chrXV	1	167735	167735	*	chrXV	158776	T	('C',)	273614xa,BYa,CBS2888a,CLIB219x,CLIB413a,I14a,PW5a,Y10x,YJM145x,YJM454a,YJM978x,YJM981x,YPS1009x,YPS163a		M22,RMx	0.125	C|upstream_gene_variant|MODIFIER|MPD2|YOL088C|transcript|YOL088C_mRNA|protein_coding||c.-4031A>G|||||4031|	1	C	chrXV_158776_C					MODIFIER
chrXV	1	167735	167735	*	chrXV	158792	C	('CA',)	273614xa,BYa,CBS2888a,CLIB219x,CLIB413a,I14a,M22,PW5a,Y10x,YJM145x,YJM454a,YJM978x,YJM981x,YPS1009x,YPS163a		RMx	0.0625	CA|upstream_gene_variant|MODIFIER|MPD2|YOL088C|transcript|YOL088C_mRNA|protein_coding||c.-4048_-4047insT|||||4048|	1	CA	chrXV_158792_CA					MODIFIER
chrXV	1	167735	167735	*	chrXV	158838	G	('A',)	BYa,CBS2888a,CLIB219x,PW5a,Y10x,YJM454a,YJM978x,YPS1009x,YPS163a		273614xa,CLIB413a,I14a,M22,RMx,YJM145x,YJM981x	0.4375	A|upstream_gene_variant|MODIFIER|MPD2|YOL088C|transcript|YOL088C_mRNA|protein_coding||c.-4093C>T|||||4093|	1	A	chrXV_158838_A					MODIFIER
chrXV	1	167735	167735	*	chrXV	158905	G	('T',)	BYa,YPS1009x		273614xa,CBS2888a,CLIB219x,CLIB413a,I14a,M22,PW5a,RMx,Y10x,YJM145x,YJM454a,YJM978x,YJM981x,YPS163a	0.875	T|upstream_gene_variant|MODIFIER|MPD2|YOL088C|transcript|YOL088C_mRNA|protein_coding||c.-4160C>A|||||4160|	1	T	chrXV_158905_T					MODIFIER
chrXV	1	167735	167735	*	chrXV	158969	C	('T',)	273614xa,BYa,CBS2888a,CLIB219x,CLIB413a,I14a,PW5a,Y10x,YJM145x,YJM454a,YJM978x,YJM981x,YPS1009x,YPS163a		M22,RMx	0.125	T|upstream_gene_variant|MODIFIER|MPD2|YOL088C|transcript|YOL088C_mRNA|protein_coding||c.-4224G>A|||||4224|	1	T	chrXV_158969_T					MODIFIER
chrXV	1	167735	167735	*	chrXV	159062	G	('T',)	BYa,CBS2888a,CLIB219x,PW5a,Y10x,YJM454a,YJM978x,YPS1009x,YPS163a		273614xa,CLIB413a,I14a,M22,RMx,YJM145x,YJM981x	0.4375	T|upstream_gene_variant|MODIFIER|MPD2|YOL088C|transcript|YOL088C_mRNA|protein_coding||c.-4317C>A|||||4317|	1	T	chrXV_159062_T					MODIFIER
chrXV	1	167735	167735	*	chrXV	159066	G	('A',)	BYa		273614xa,CBS2888a,CLIB219x,CLIB413a,I14a,M22,PW5a,RMx,Y10x,YJM145x,YJM454a,YJM978x,YJM981x,YPS1009x,YPS163a	0.9375	A|upstream_gene_variant|MODIFIER|MPD2|YOL088C|transcript|YOL088C_mRNA|protein_coding||c.-4321C>T|||||4321|	1	A	chrXV_159066_A					MODIFIER
chrXV	1	167735	167735	*	chrXV	159092	G	('A',)	BYa		273614xa,CBS2888a,CLIB219x,CLIB413a,I14a,M22,PW5a,RMx,Y10x,YJM145x,YJM454a,YJM978x,YJM981x,YPS1009x,YPS163a	0.9375	A|upstream_gene_variant|MODIFIER|MPD2|YOL088C|transcript|YOL088C_mRNA|protein_coding||c.-4347C>T|||||4347|	1	A	chrXV_159092_A					MODIFIER
chrXV	1	167735	167735	*	chrXV	159369	G	('A',)	BYa,YPS1009x		273614xa,CBS2888a,CLIB219x,CLIB413a,I14a,M22,PW5a,RMx,Y10x,YJM145x,YJM454a,YJM978x,YJM981x,YPS163a	0.875	A|missense_variant|MODERATE|MHF1|YOL086W-A|transcript|YOL086W-A_mRNA|protein_coding|1/1|c.197G>A|p.Gly66Asp|197/273|197/273|66/90||	1	A	chrXV_159369_A	1508704	1.751	0.020854	0	MODERATE
chrXV	1	167735	167735	*	chrXV	159655	C	('T',)	BYa,CBS2888a,CLIB219x,I14a,PW5a,Y10x,YJM145x,YJM454a,YJM978x,YPS1009x,YPS163a		273614xa,CLIB413a,M22,RMx,YJM981x	0.3125	T|missense_variant|MODERATE|ADH1|YOL086C|transcript|YOL086C_mRNA|protein_coding|1/1|c.940G>A|p.Val314Ile|940/1047|940/1047|314/348||	1	T	chrXV_159655_T	1508768	-0.5	0.306931	0	MODERATE
chrXV	1	167735	167735	*	chrXV	159827	A	('G',)	BYa,CBS2888a,Y10x,YJM454a,YJM978x,YPS1009x,YPS163a		273614xa,CLIB219x,CLIB413a,I14a,M22,PW5a,RMx,YJM145x,YJM981x	0.5625	G|synonymous_variant|LOW|ADH1|YOL086C|transcript|YOL086C_mRNA|protein_coding|1/1|c.768T>C|p.Ser256Ser|768/1047|768/1047|256/348||	1	G	chrXV_159827_G	1508800		0.275	0	LOW
chrXV	1	167735	167735	*	chrXV	160139	G	('A',)	BYa,CLIB219x,PW5a		273614xa,CBS2888a,CLIB413a,I14a,M22,RMx,Y10x,YJM145x,YJM454a,YJM978x,YJM981x,YPS1009x,YPS163a	0.8125	A|synonymous_variant|LOW|ADH1|YOL086C|transcript|YOL086C_mRNA|protein_coding|1/1|c.456C>T|p.Ile152Ile|456/1047|456/1047|152/348||	1	A	chrXV_160139_A	1508856		0.0390792	0	LOW
chrXV	1	167735	167735	*	chrXV	160141	T	('C',)	BYa,CLIB219x,PW5a,YPS1009x		273614xa,CBS2888a,CLIB413a,I14a,M22,RMx,Y10x,YJM145x,YJM454a,YJM978x,YJM981x,YPS163a	0.75	C|missense_variant|MODERATE|ADH1|YOL086C|transcript|YOL086C_mRNA|protein_coding|1/1|c.454A>G|p.Ile152Val|454/1047|454/1047|152/348||	1	C	chrXV_160141_C	1508858	-0.726	0.139327	0	MODERATE
chrXV	1	167735	167735	*	chrXV	160142	G	('T',)	BYa,CLIB219x,PW5a		273614xa,CBS2888a,CLIB413a,I14a,M22,RMx,Y10x,YJM145x,YJM454a,YJM978x,YJM981x,YPS1009x,YPS163a	0.8125	T|synonymous_variant|LOW|ADH1|YOL086C|transcript|YOL086C_mRNA|protein_coding|1/1|c.453C>A|p.Pro151Pro|453/1047|453/1047|151/348||	1	T	chrXV_160142_T	1508860		0.0390374	0	LOW
chrXV	1	167735	167735	*	chrXV	160153	G	('C',)	BYa,CLIB219x,PW5a		273614xa,CBS2888a,CLIB413a,I14a,M22,RMx,Y10x,YJM145x,YJM454a,YJM978x,YJM981x,YPS1009x,YPS163a	0.8125	C|missense_variant|MODERATE|ADH1|YOL086C|transcript|YOL086C_mRNA|protein_coding|1/1|c.442C>G|p.Gln148Glu|442/1047|442/1047|148/348||	1	C	chrXV_160153_C	1508864	0.863	0.0301063	0	MODERATE
chrXV	1	167735	167735	*	chrXV	160154	G	('A',)	BYa,CLIB219x,PW5a		273614xa,CBS2888a,CLIB413a,I14a,M22,RMx,Y10x,YJM145x,YJM454a,YJM978x,YJM981x,YPS1009x,YPS163a	0.8125	A|synonymous_variant|LOW|ADH1|YOL086C|transcript|YOL086C_mRNA|protein_coding|1/1|c.441C>T|p.Ala147Ala|441/1047|441/1047|147/348||	1	A	chrXV_160154_A	1508866		0.0303571	0	LOW
chrXV	1	167735	167735	*	chrXV	160163	G	('A',)	BYa,PW5a	CLIB219x	273614xa,CBS2888a,CLIB413a,I14a,M22,RMx,Y10x,YJM145x,YJM454a,YJM978x,YJM981x,YPS1009x,YPS163a	0.866667	A|synonymous_variant|LOW|ADH1|YOL086C|transcript|YOL086C_mRNA|protein_coding|1/1|c.432C>T|p.Thr144Thr|432/1047|432/1047|144/348||	1	A	chrXV_160163_A	1508868		0.0233711	0	LOW
chrXV	1	167735	167735	*	chrXV	160213	G	('C',)	BYa,CBS2888a,CLIB219x,PW5a,Y10x,YJM454a,YJM978x,YPS1009x,YPS163a		273614xa,CLIB413a,I14a,M22,RMx,YJM145x,YJM981x	0.4375	C|missense_variant|MODERATE|ADH1|YOL086C|transcript|YOL086C_mRNA|protein_coding|1/1|c.382C>G|p.Gln128Glu|382/1047|382/1047|128/348||	1	C	chrXV_160213_C	1508888	-2.007	0.293548	0	MODERATE
chrXV	1	167735	167735	*	chrXV	160403	G	('A',)	BYa,CBS2888a,CLIB219x,PW5a,Y10x,YPS1009x		273614xa,CLIB413a,I14a,M22,RMx,YJM145x,YJM454a,YJM978x,YJM981x,YPS163a	0.625	A|synonymous_variant|LOW|ADH1|YOL086C|transcript|YOL086C_mRNA|protein_coding|1/1|c.192C>T|p.Val64Val|192/1047|192/1047|64/348||	1	A	chrXV_160403_A	1508934		0.156517	0	LOW
chrXV	1	167735	167735	*	chrXV	160644	C	('T',)	273614xa,BYa,CBS2888a,CLIB219x,CLIB413a,I14a,M22,PW5a,Y10x,YJM145x,YJM454a,YJM978x,YJM981x,YPS1009x,YPS163a		RMx	0.0625	T|upstream_gene_variant|MODIFIER|DUF1|YOL087C|transcript|YOL087C_mRNA|protein_coding||c.-2007G>A|||||2007|	1	T	chrXV_160644_T					MODIFIER
chrXV	1	167735	167735	*	chrXV	160688	G	('A',)	BYa,YPS1009x		273614xa,CBS2888a,CLIB219x,CLIB413a,I14a,M22,PW5a,RMx,Y10x,YJM145x,YJM454a,YJM978x,YJM981x,YPS163a	0.875	A|upstream_gene_variant|MODIFIER|DUF1|YOL087C|transcript|YOL087C_mRNA|protein_coding||c.-2051C>T|||||2051|	1	A	chrXV_160688_A					MODIFIER
chrXV	1	167735	167735	*	chrXV	161134	T	('A',)	BYa,CBS2888a,CLIB219x,PW5a,Y10x,YJM454a,YJM978x,YPS1009x,YPS163a		273614xa,CLIB413a,I14a,M22,RMx,YJM145x,YJM981x	0.4375	A|upstream_gene_variant|MODIFIER|DUF1|YOL087C|transcript|YOL087C_mRNA|protein_coding||c.-2497A>T|||||2497|	1	A	chrXV_161134_A					MODIFIER
chrXV	1	167735	167735	*	chrXV	161464	C	('T',)	BYa,CBS2888a,CLIB219x,CLIB413a,PW5a,Y10x,YJM454a,YJM978x,YPS1009x,YPS163a		273614xa,I14a,M22,RMx,YJM145x,YJM981x	0.375	T|upstream_gene_variant|MODIFIER|DUF1|YOL087C|transcript|YOL087C_mRNA|protein_coding||c.-2827G>A|||||2827|	1	T	chrXV_161464_T					MODIFIER
chrXV	1	167735	167735	*	chrXV	161509	T	('C',)	BYa		273614xa,CBS2888a,CLIB219x,CLIB413a,I14a,M22,PW5a,RMx,Y10x,YJM145x,YJM454a,YJM978x,YJM981x,YPS1009x,YPS163a	0.9375	C|upstream_gene_variant|MODIFIER|DUF1|YOL087C|transcript|YOL087C_mRNA|protein_coding||c.-2872A>G|||||2872|	1	C	chrXV_161509_C					MODIFIER
chrXV	1	167735	167735	*	chrXV	161768	T	('G',)	BYa,CBS2888a,CLIB219x,PW5a,Y10x,YJM454a,YJM978x,YPS1009x,YPS163a		273614xa,CLIB413a,I14a,M22,RMx,YJM145x,YJM981x	0.4375	G|missense_variant|MODERATE|YOL085W-A|YOL085W-A|transcript|YOL085W-A_mRNA|protein_coding|1/1|c.190T>G|p.Cys64Gly|190/213|190/213|64/70||	1	G	chrXV_161768_G	1509087	-1.5	0.373883	0	MODERATE
chrXV	1	167735	167735	*	chrXV	161853	A	('G',)	BYa,CBS2888a,CLIB219x,CLIB413a,PW5a,Y10x,YJM454a,YJM978x,YPS1009x,YPS163a		273614xa,I14a,M22,RMx,YJM145x,YJM981x	0.375	G|synonymous_variant|LOW|YOL085C|YOL085C|transcript|YOL085C_mRNA|protein_coding|1/1|c.162T>C|p.Ala54Ala|162/342|162/342|54/113||	1	G	chrXV_161853_G	1509119		0.447423	0	LOW
chrXV	1	167735	167735	*	chrXV	161975	T	('C',)	BYa,CBS2888a,CLIB219x,PW5a,Y10x,YJM454a,YJM978x,YPS1009x,YPS163a		273614xa,CLIB413a,I14a,M22,RMx,YJM145x,YJM981x	0.4375	C|missense_variant|MODERATE|YOL085C|YOL085C|transcript|YOL085C_mRNA|protein_coding|1/1|c.40A>G|p.Lys14Glu|40/342|40/342|14/113||	1	C	chrXV_161975_C	1509142	-1.333	0.360477	0	MODERATE
chrXV	1	167735	167735	*	chrXV	161986	C	('T',)	BYa		273614xa,CBS2888a,CLIB219x,CLIB413a,I14a,M22,PW5a,RMx,Y10x,YJM145x,YJM454a,YJM978x,YJM981x,YPS1009x,YPS163a	0.9375	T|missense_variant|MODERATE|YOL085C|YOL085C|transcript|YOL085C_mRNA|protein_coding|1/1|c.29G>A|p.Arg10Gln|29/342|29/342|10/113||	1	T	chrXV_161986_T	1509144	1.333	0.0119048	0	MODERATE
chrXV	1	167735	167735	*	chrXV	162027	C	('T',)	BYa		273614xa,CBS2888a,CLIB219x,CLIB413a,I14a,M22,PW5a,RMx,Y10x,YJM145x,YJM454a,YJM978x,YJM981x,YPS1009x,YPS163a	0.9375	T|upstream_gene_variant|MODIFIER|DUF1|YOL087C|transcript|YOL087C_mRNA|protein_coding||c.-3390G>A|||||3390|	1	T	chrXV_162027_T					MODIFIER
chrXV	1	167735	167735	*	chrXV	162043	T	('C',)	BYa		273614xa,CBS2888a,CLIB219x,CLIB413a,I14a,M22,PW5a,RMx,Y10x,YJM145x,YJM454a,YJM978x,YJM981x,YPS1009x,YPS163a	0.9375	C|upstream_gene_variant|MODIFIER|DUF1|YOL087C|transcript|YOL087C_mRNA|protein_coding||c.-3406A>G|||||3406|	1	C	chrXV_162043_C					MODIFIER
chrXV	1	167735	167735	*	chrXV	162054	A	('AT',)	BYa,CBS2888a,CLIB219x,CLIB413a,PW5a,Y10x,YJM454a,YJM978x,YPS1009x,YPS163a		273614xa,I14a,M22,RMx,YJM145x,YJM981x	0.375	AT|upstream_gene_variant|MODIFIER|DUF1|YOL087C|transcript|YOL087C_mRNA|protein_coding||c.-3418_-3417insA|||||3418|	1	AT	chrXV_162054_AT					MODIFIER
chrXV	1	167735	167735	*	chrXV	162065	C	('T',)	BYa,YJM454a		273614xa,CBS2888a,CLIB219x,CLIB413a,I14a,M22,PW5a,RMx,Y10x,YJM145x,YJM978x,YJM981x,YPS1009x,YPS163a	0.875	T|upstream_gene_variant|MODIFIER|DUF1|YOL087C|transcript|YOL087C_mRNA|protein_coding||c.-3428G>A|||||3428|	1	T	chrXV_162065_T					MODIFIER
chrXV	1	167735	167735	*	chrXV	162197	G	('T',)	BYa,CBS2888a,CLIB219x,Y10x,YJM454a,YJM978x,YPS1009x,YPS163a		273614xa,CLIB413a,I14a,M22,PW5a,RMx,YJM145x,YJM981x	0.5	T|upstream_gene_variant|MODIFIER|DUF1|YOL087C|transcript|YOL087C_mRNA|protein_coding||c.-3560C>A|||||3560|	1	T	chrXV_162197_T					MODIFIER
chrXV	1	167735	167735	*	chrXV	162352	T	('C', 'A')	BYa,CBS2888a,CLIB219x,YJM454a,YJM978x,YPS1009x,YPS163a		273614xa,CLIB413a,I14a,M22,PW5a,RMx,YJM145x,YJM981x	0.533333	A|upstream_gene_variant|MODIFIER|DUF1|YOL087C|transcript|YOL087C_mRNA|protein_coding||c.-3715A>T|||||3715|	2	C_ A	chrXV_162352_C_ A					MODIFIER
chrXV	1	167735	167735	*	chrXV	162379	G	('A',)	BYa,CBS2888a,CLIB219x,Y10x,YJM454a,YJM978x		273614xa,CLIB413a,I14a,M22,PW5a,RMx,YJM145x,YJM981x,YPS1009x,YPS163a	0.625	A|synonymous_variant|LOW|PHM7|YOL084W|transcript|YOL084W_mRNA|protein_coding|1/1|c.24G>A|p.Ser8Ser|24/2976|24/2976|8/991||	1	A	chrXV_162379_A	1509154		0.253221	0	LOW
chrXV	1	167735	167735	*	chrXV	162419	G	('C',)	BYa		273614xa,CBS2888a,CLIB219x,CLIB413a,I14a,M22,PW5a,RMx,Y10x,YJM145x,YJM454a,YJM978x,YJM981x,YPS1009x,YPS163a	0.9375	C|missense_variant|MODERATE|PHM7|YOL084W|transcript|YOL084W_mRNA|protein_coding|1/1|c.64G>C|p.Val22Leu|64/2976|64/2976|22/991||	1	C	chrXV_162419_C	1509161	0.413	0.146825	0	MODERATE
chrXV	1	167735	167735	*	chrXV	162766	C	('T',)	BYa,YPS1009x		273614xa,CBS2888a,CLIB219x,CLIB413a,I14a,M22,PW5a,RMx,Y10x,YJM145x,YJM454a,YJM978x,YJM981x,YPS163a	0.875	T|synonymous_variant|LOW|PHM7|YOL084W|transcript|YOL084W_mRNA|protein_coding|1/1|c.411C>T|p.Asn137Asn|411/2976|411/2976|137/991||	1	T	chrXV_162766_T	1509209		0.191964	0	LOW
chrXV	1	167735	167735	*	chrXV	163253	T	('C',)	BYa		273614xa,CBS2888a,CLIB219x,CLIB413a,I14a,M22,PW5a,RMx,Y10x,YJM145x,YJM454a,YJM978x,YJM981x,YPS1009x,YPS163a	0.9375	C|synonymous_variant|LOW|PHM7|YOL084W|transcript|YOL084W_mRNA|protein_coding|1/1|c.898T>C|p.Leu300Leu|898/2976|898/2976|300/991||	1	C	chrXV_163253_C	1509290		0.0183532	0	LOW
chrXV	1	167735	167735	*	chrXV	163510	T	('C',)	BYa,CBS2888a,CLIB219x,Y10x,YJM454a,YJM978x,YPS1009x,YPS163a		273614xa,CLIB413a,I14a,M22,PW5a,RMx,YJM145x,YJM981x	0.5	C|synonymous_variant|LOW|PHM7|YOL084W|transcript|YOL084W_mRNA|protein_coding|1/1|c.1155T>C|p.Ala385Ala|1155/2976|1155/2976|385/991||	1	C	chrXV_163510_C	1509337		0.39243	0	LOW
chrXV	1	167735	167735	*	chrXV	163567	G	('A',)	BYa,CBS2888a,CLIB219x,Y10x,YJM454a,YJM978x,YPS163a		273614xa,CLIB413a,I14a,M22,PW5a,RMx,YJM145x,YJM981x,YPS1009x	0.5625	A|synonymous_variant|LOW|PHM7|YOL084W|transcript|YOL084W_mRNA|protein_coding|1/1|c.1212G>A|p.Val404Val|1212/2976|1212/2976|404/991||	1	A	chrXV_163567_A	1509344		0.338308	0	LOW
chrXV	1	167735	167735	*	chrXV	163690	C	('T',)	BYa,CBS2888a,CLIB219x,Y10x,YJM454a,YJM978x,YPS163a		273614xa,CLIB413a,I14a,M22,PW5a,RMx,YJM145x,YJM981x,YPS1009x	0.5625	T|synonymous_variant|LOW|PHM7|YOL084W|transcript|YOL084W_mRNA|protein_coding|1/1|c.1335C>T|p.Val445Val|1335/2976|1335/2976|445/991||	1	T	chrXV_163690_T	1509367		0.339782	0	LOW
chrXV	1	167735	167735	*	chrXV	163702	T	('C',)	BYa,Y10x,YJM454a		273614xa,CBS2888a,CLIB219x,CLIB413a,I14a,M22,PW5a,RMx,YJM145x,YJM978x,YJM981x,YPS1009x,YPS163a	0.8125	C|synonymous_variant|LOW|PHM7|YOL084W|transcript|YOL084W_mRNA|protein_coding|1/1|c.1347T>C|p.Ser449Ser|1347/2976|1347/2976|449/991||	1	C	chrXV_163702_C	1509371		0.139385	0	LOW
chrXV	1	167735	167735	*	chrXV	163748	G	('A',)	BYa,CBS2888a,CLIB219x,PW5a,Y10x,YJM454a,YJM978x,YPS1009x,YPS163a		273614xa,CLIB413a,I14a,M22,RMx,YJM145x,YJM981x	0.4375	A|missense_variant|MODERATE|PHM7|YOL084W|transcript|YOL084W_mRNA|protein_coding|1/1|c.1393G>A|p.Val465Ile|1393/2976|1393/2976|465/991||	1	A	chrXV_163748_A	1509388	0.299	0.484638	0	MODERATE
chrXV	1	167735	167735	*	chrXV	163776	C	('G',)	BYa,CBS2888a,CLIB219x,Y10x,YJM454a		273614xa,CLIB413a,I14a,M22,PW5a,RMx,YJM145x,YJM978x,YJM981x,YPS1009x,YPS163a	0.6875	G|missense_variant|MODERATE|PHM7|YOL084W|transcript|YOL084W_mRNA|protein_coding|1/1|c.1421C>G|p.Ser474Cys|1421/2976|1421/2976|474/991||	1	G	chrXV_163776_G	1509395	8.684	0.282178	0	MODERATE
chrXV	1	167735	167735	*	chrXV	163799	G	('A',)	BYa		273614xa,CBS2888a,CLIB219x,CLIB413a,I14a,M22,PW5a,RMx,Y10x,YJM145x,YJM454a,YJM978x,YJM981x,YPS1009x,YPS163a	0.9375	A|missense_variant|MODERATE|PHM7|YOL084W|transcript|YOL084W_mRNA|protein_coding|1/1|c.1444G>A|p.Ala482Thr|1444/2976|1444/2976|482/991||	1	A	chrXV_163799_A	1509401	0.183	0.136409	0	MODERATE
chrXV	1	167735	167735	*	chrXV	163912	A	('T',)	BYa		273614xa,CBS2888a,CLIB219x,CLIB413a,I14a,M22,PW5a,RMx,Y10x,YJM145x,YJM454a,YJM978x,YJM981x,YPS1009x,YPS163a	0.9375	T|synonymous_variant|LOW|PHM7|YOL084W|transcript|YOL084W_mRNA|protein_coding|1/1|c.1557A>T|p.Pro519Pro|1557/2976|1557/2976|519/991||	1	T	chrXV_163912_T	1509427		0.246276	0	LOW
chrXV	1	167735	167735	*	chrXV	163943	A	('C',)	BYa		273614xa,CBS2888a,CLIB219x,CLIB413a,I14a,M22,PW5a,RMx,Y10x,YJM145x,YJM454a,YJM978x,YJM981x,YPS1009x,YPS163a	0.9375	C|missense_variant|MODERATE|PHM7|YOL084W|transcript|YOL084W_mRNA|protein_coding|1/1|c.1588A>C|p.Ile530Leu|1588/2976|1588/2976|530/991||	1	C	chrXV_163943_C	1509430	1.661	0.132963	0	MODERATE
chrXV	1	167735	167735	*	chrXV	163945	A	('G',)	BYa,CBS2888a,CLIB219x,YJM454a,YJM978x,YPS1009x		273614xa,CLIB413a,I14a,M22,PW5a,RMx,Y10x,YJM145x,YJM981x,YPS163a	0.625	G|missense_variant|MODERATE|PHM7|YOL084W|transcript|YOL084W_mRNA|protein_coding|1/1|c.1590A>G|p.Ile530Met|1590/2976|1590/2976|530/991||	1	G	chrXV_163945_G	1509431	0.058	0.389442	0	MODERATE
chrXV	1	167735	167735	*	chrXV	164284	T	('A',)	BYa,CBS2888a,YJM978x		273614xa,CLIB219x,CLIB413a,I14a,M22,PW5a,RMx,Y10x,YJM145x,YJM454a,YJM981x,YPS1009x,YPS163a	0.8125	A|synonymous_variant|LOW|PHM7|YOL084W|transcript|YOL084W_mRNA|protein_coding|1/1|c.1929T>A|p.Val643Val|1929/2976|1929/2976|643/991||	1	A	chrXV_164284_A	1509486		0.272863	0	LOW
chrXV	1	167735	167735	*	chrXV	164491	G	('A',)	BYa,CBS2888a,Y10x,YJM454a,YJM978x,YPS1009x,YPS163a		273614xa,CLIB219x,CLIB413a,I14a,M22,PW5a,RMx,YJM145x,YJM981x	0.5625	A|synonymous_variant|LOW|PHM7|YOL084W|transcript|YOL084W_mRNA|protein_coding|1/1|c.2136G>A|p.Ser712Ser|2136/2976|2136/2976|712/991||	1	A	chrXV_164491_A	1509515		0.383433	0	LOW
chrXV	1	167735	167735	*	chrXV	164632	C	('T',)	BYa,Y10x		273614xa,CBS2888a,CLIB219x,CLIB413a,I14a,M22,PW5a,RMx,YJM145x,YJM454a,YJM978x,YJM981x,YPS1009x,YPS163a	0.875	T|synonymous_variant|LOW|PHM7|YOL084W|transcript|YOL084W_mRNA|protein_coding|1/1|c.2277C>T|p.Ser759Ser|2277/2976|2277/2976|759/991||	1	T	chrXV_164632_T	1509528		0.238355	0	LOW
chrXV	1	167735	167735	*	chrXV	164683	C	('T',)	BYa,YPS163a		273614xa,CBS2888a,CLIB219x,CLIB413a,I14a,M22,PW5a,RMx,Y10x,YJM145x,YJM454a,YJM978x,YJM981x,YPS1009x	0.875	T|synonymous_variant|LOW|PHM7|YOL084W|transcript|YOL084W_mRNA|protein_coding|1/1|c.2328C>T|p.Ala776Ala|2328/2976|2328/2976|776/991||	1	T	chrXV_164683_T	1509543		0.224975	0	LOW
chrXV	1	167735	167735	*	chrXV	164708	A	('G',)	BYa		273614xa,CBS2888a,CLIB219x,CLIB413a,I14a,M22,PW5a,RMx,Y10x,YJM145x,YJM454a,YJM978x,YJM981x,YPS1009x,YPS163a	0.9375	G|missense_variant|MODERATE|PHM7|YOL084W|transcript|YOL084W_mRNA|protein_coding|1/1|c.2353A>G|p.Ser785Gly|2353/2976|2353/2976|785/991||	1	G	chrXV_164708_G	1509549	-0.196	0.0496032	0	MODERATE
chrXV	1	167735	167735	*	chrXV	164737	T	('A',)	BYa,CBS2888a,Y10x,YJM454a,YJM978x,YPS163a		273614xa,CLIB219x,CLIB413a,I14a,M22,PW5a,RMx,YJM145x,YJM981x,YPS1009x	0.625	A|synonymous_variant|LOW|PHM7|YOL084W|transcript|YOL084W_mRNA|protein_coding|1/1|c.2382T>A|p.Thr794Thr|2382/2976|2382/2976|794/991||	1	A	chrXV_164737_A	1509558		0.343409	0	LOW
chrXV	1	167735	167735	*	chrXV	164935	T	('C',)	BYa		273614xa,CBS2888a,CLIB219x,CLIB413a,I14a,M22,PW5a,RMx,Y10x,YJM145x,YJM454a,YJM978x,YJM981x,YPS1009x,YPS163a	0.9375	C|synonymous_variant|LOW|PHM7|YOL084W|transcript|YOL084W_mRNA|protein_coding|1/1|c.2580T>C|p.Val860Val|2580/2976|2580/2976|860/991||	1	C	chrXV_164935_C	1509584		0.140455	0	LOW
chrXV	1	167735	167735	*	chrXV	164993	T	('G',)	BYa,CBS2888a,CLIB219x,CLIB413a,PW5a,Y10x,YJM454a,YJM978x,YPS1009x,YPS163a		273614xa,I14a,M22,RMx,YJM145x,YJM981x	0.375	G|missense_variant|MODERATE|PHM7|YOL084W|transcript|YOL084W_mRNA|protein_coding|1/1|c.2638T>G|p.Leu880Val|2638/2976|2638/2976|880/991||	1	G	chrXV_164993_G	1509594	0.342	0.438119	0	MODERATE
chrXV	1	167735	167735	*	chrXV	165025	A	('G',)	BYa,CBS2888a,CLIB219x,Y10x,YJM454a,YJM978x,YPS1009x,YPS163a		273614xa,CLIB413a,I14a,M22,PW5a,RMx,YJM145x,YJM981x	0.5	G|synonymous_variant|LOW|PHM7|YOL084W|transcript|YOL084W_mRNA|protein_coding|1/1|c.2670A>G|p.Leu890Leu|2670/2976|2670/2976|890/991||	1	G	chrXV_165025_G	1509596		0.428147	0	LOW
chrXV	1	167735	167735	*	chrXV	165055	T	('A', 'C')	BYa,CBS2888a,CLIB219x,Y10x,YJM454a,YJM978x,YPS1009x		273614xa,CLIB413a,I14a,M22,PW5a,RMx,YJM145x,YJM981x	0.533333	A|synonymous_variant|LOW|PHM7|YOL084W|transcript|YOL084W_mRNA|protein_coding|1/1|c.2700T>A|p.Pro900Pro|2700/2976|2700/2976|900/991||	2	A_ C	chrXV_165055_A_ C					LOW
chrXV	1	167735	167735	*	chrXV	165133	T	('C',)	BYa,CBS2888a,CLIB219x,Y10x,YJM454a,YJM978x,YPS1009x,YPS163a		273614xa,CLIB413a,I14a,M22,PW5a,RMx,YJM145x,YJM981x	0.5	C|synonymous_variant|LOW|PHM7|YOL084W|transcript|YOL084W_mRNA|protein_coding|1/1|c.2778T>C|p.Ala926Ala|2778/2976|2778/2976|926/991||	1	C	chrXV_165133_C	1509608		0.419643	0	LOW
chrXV	1	167735	167735	*	chrXV	165232	T	('C',)	BYa,CBS2888a,CLIB219x,Y10x,YJM454a,YJM978x,YPS1009x,YPS163a		273614xa,CLIB413a,I14a,M22,PW5a,RMx,YJM145x,YJM981x	0.5	C|synonymous_variant|LOW|PHM7|YOL084W|transcript|YOL084W_mRNA|protein_coding|1/1|c.2877T>C|p.Asn959Asn|2877/2976|2877/2976|959/991||	1	C	chrXV_165232_C	1509620		0.428004	0	LOW
chrXV	1	167735	167735	*	chrXV	165358	T	('C',)	BYa,CBS2888a,CLIB219x,Y10x,YJM145x,YJM454a,YJM978x,YPS1009x,YPS163a		273614xa,CLIB413a,I14a,M22,PW5a,RMx,YJM981x	0.4375	C|upstream_gene_variant|MODIFIER|ADH1|YOL086C|transcript|YOL086C_mRNA|protein_coding||c.-4764A>G|||||4764|	1	C	chrXV_165358_C					MODIFIER
chrXV	1	167735	167735	*	chrXV	165370	AT	('A',)	BYa,CBS2888a,CLIB219x,Y10x,YJM454a,YJM978x,YPS1009x,YPS163a		273614xa,CLIB413a,I14a,M22,PW5a,RMx,YJM145x,YJM981x	0.5	A|upstream_gene_variant|MODIFIER|ADH1|YOL086C|transcript|YOL086C_mRNA|protein_coding||c.-4777delA|||||4777|	1	A	chrXV_165370_A					MODIFIER
chrXV	1	167735	167735	*	chrXV	165453	A	('G',)	BYa,CBS2888a,CLIB219x,PW5a,Y10x,YJM145x,YJM454a,YJM978x,YPS1009x,YPS163a		273614xa,CLIB413a,I14a,M22,RMx,YJM981x	0.375	G|upstream_gene_variant|MODIFIER|ADH1|YOL086C|transcript|YOL086C_mRNA|protein_coding||c.-4859T>C|||||4859|	1	G	chrXV_165453_G					MODIFIER
chrXV	1	167735	167735	*	chrXV	165456	A	('G',)	BYa,CBS2888a,CLIB219x,PW5a,Y10x,YJM145x,YJM454a,YJM978x,YPS1009x,YPS163a		273614xa,CLIB413a,I14a,M22,RMx,YJM981x	0.375	G|upstream_gene_variant|MODIFIER|ADH1|YOL086C|transcript|YOL086C_mRNA|protein_coding||c.-4862T>C|||||4862|	1	G	chrXV_165456_G					MODIFIER
chrXV	1	167735	167735	*	chrXV	165467	GT	('G',)	BYa,CBS2888a,CLIB219x,Y10x,YJM145x,YJM454a,YJM978x,YPS1009x,YPS163a		273614xa,CLIB413a,I14a,M22,PW5a,RMx,YJM981x	0.4375	G|upstream_gene_variant|MODIFIER|ADH1|YOL086C|transcript|YOL086C_mRNA|protein_coding||c.-4874delA|||||4874|	1	G	chrXV_165467_G					MODIFIER
chrXV	1	167735	167735	*	chrXV	165488	T	('C',)	BYa,CBS2888a,CLIB219x,Y10x,YJM145x,YJM454a,YJM978x,YPS1009x,YPS163a		273614xa,CLIB413a,I14a,M22,PW5a,RMx,YJM981x	0.4375	C|upstream_gene_variant|MODIFIER|ADH1|YOL086C|transcript|YOL086C_mRNA|protein_coding||c.-4894A>G|||||4894|	1	C	chrXV_165488_C					MODIFIER
chrXV	1	167735	167735	*	chrXV	165497	T	('C',)	BYa,CBS2888a,CLIB219x,Y10x,YJM145x,YJM454a,YJM978x,YPS1009x,YPS163a		273614xa,CLIB413a,I14a,M22,PW5a,RMx,YJM981x	0.4375	C|upstream_gene_variant|MODIFIER|ADH1|YOL086C|transcript|YOL086C_mRNA|protein_coding||c.-4903A>G|||||4903|	1	C	chrXV_165497_C					MODIFIER
chrXV	1	167735	167735	*	chrXV	165557	G	('A',)	BYa,CBS2888a,Y10x,YJM145x,YJM454a,YJM978x,YPS1009x,YPS163a		273614xa,CLIB219x,CLIB413a,I14a,M22,PW5a,RMx,YJM981x	0.5	A|upstream_gene_variant|MODIFIER|ADH1|YOL086C|transcript|YOL086C_mRNA|protein_coding||c.-4963C>T|||||4963|	1	A	chrXV_165557_A					MODIFIER
chrXV	1	167735	167735	*	chrXV	165639	A	('G',)	BYa,CBS2888a,Y10x,YJM145x,YJM454a,YJM978x,YPS1009x,YPS163a		273614xa,CLIB219x,CLIB413a,I14a,M22,PW5a,RMx,YJM981x	0.5	G|upstream_gene_variant|MODIFIER|YOL085C|YOL085C|transcript|YOL085C_mRNA|protein_coding||c.-3625T>C|||||3625|	1	G	chrXV_165639_G					MODIFIER
chrXV	1	167735	167735	*	chrXV	165707	A	('G',)	BYa,CBS2888a,Y10x,YJM145x,YJM454a,YJM978x,YPS1009x,YPS163a		273614xa,CLIB219x,CLIB413a,I14a,M22,PW5a,RMx,YJM981x	0.5	G|upstream_gene_variant|MODIFIER|YOL085C|YOL085C|transcript|YOL085C_mRNA|protein_coding||c.-3693T>C|||||3693|	1	G	chrXV_165707_G					MODIFIER
chrXV	1	167735	167735	*	chrXV	165725	G	('C',)	BYa,CBS2888a,CLIB219x,Y10x,YJM145x,YJM454a,YJM978x,YPS1009x,YPS163a		273614xa,CLIB413a,I14a,M22,PW5a,RMx,YJM981x	0.4375	C|synonymous_variant|LOW|ATG34|YOL083W|transcript|YOL083W_mRNA|protein_coding|1/1|c.12G>C|p.Ala4Ala|12/1239|12/1239|4/412||	1	C	chrXV_165725_C	1509632		0.426587	0	LOW
chrXV	1	167735	167735	*	chrXV	165776	T	('G',)	BYa,CBS2888a,CLIB219x,Y10x,YJM145x,YJM454a,YJM978x,YPS1009x,YPS163a		273614xa,CLIB413a,I14a,M22,PW5a,RMx,YJM981x	0.4375	G|synonymous_variant|LOW|ATG34|YOL083W|transcript|YOL083W_mRNA|protein_coding|1/1|c.63T>G|p.Ser21Ser|63/1239|63/1239|21/412||	1	G	chrXV_165776_G	1509648		0.418073	0	LOW
chrXV	1	167735	167735	*	chrXV	165827	C	('T',)	BYa,CBS2888a,CLIB219x,Y10x,YJM145x,YJM454a,YJM978x,YPS1009x,YPS163a		273614xa,CLIB413a,I14a,M22,PW5a,RMx,YJM981x	0.4375	T|synonymous_variant|LOW|ATG34|YOL083W|transcript|YOL083W_mRNA|protein_coding|1/1|c.114C>T|p.Asn38Asn|114/1239|114/1239|38/412||	1	T	chrXV_165827_T	1509664		0.436634	0	LOW
chrXV	1	167735	167735	*	chrXV	165912	A	('G',)	273614xa,BYa,CBS2888a,CLIB219x,CLIB413a,I14a,M22,PW5a,Y10x,YJM145x,YJM454a,YJM978x,YJM981x,YPS1009x,YPS163a		RMx	0.0625	G|missense_variant|MODERATE|ATG34|YOL083W|transcript|YOL083W_mRNA|protein_coding|1/1|c.199A>G|p.Asn67Asp|199/1239|199/1239|67/412||	1	G	chrXV_165912_G	1509690	-2.412	0.00643564	0	MODERATE
chrXV	1	167735	167735	*	chrXV	165915	G	('A',)	BYa,CBS2888a,CLIB219x,Y10x,YJM145x,YJM454a,YJM978x,YPS1009x,YPS163a		273614xa,CLIB413a,I14a,M22,PW5a,RMx,YJM981x	0.4375	A|missense_variant|MODERATE|ATG34|YOL083W|transcript|YOL083W_mRNA|protein_coding|1/1|c.202G>A|p.Ala68Thr|202/1239|202/1239|68/412||	1	A	chrXV_165915_A	1509692	-0.029	0.420635	0	MODERATE
chrXV	1	167735	167735	*	chrXV	165923	C	('T',)	BYa,CBS2888a,Y10x,YJM145x,YJM454a,YJM978x,YPS1009x,YPS163a		273614xa,CLIB219x,CLIB413a,I14a,M22,PW5a,RMx,YJM981x	0.5	T|synonymous_variant|LOW|ATG34|YOL083W|transcript|YOL083W_mRNA|protein_coding|1/1|c.210C>T|p.Asp70Asp|210/1239|210/1239|70/412||	1	T	chrXV_165923_T	1509696		0.376243	0	LOW
chrXV	1	167735	167735	*	chrXV	165953	G	('A',)	BYa,CBS2888a,CLIB219x,Y10x,YJM145x,YJM454a,YJM978x,YPS1009x,YPS163a		273614xa,CLIB413a,I14a,M22,PW5a,RMx,YJM981x	0.4375	A|synonymous_variant|LOW|ATG34|YOL083W|transcript|YOL083W_mRNA|protein_coding|1/1|c.240G>A|p.Lys80Lys|240/1239|240/1239|80/412||	1	A	chrXV_165953_A	1509702		0.424528	0	LOW
chrXV	1	167735	167735	*	chrXV	165998	A	('G',)	BYa,CBS2888a,CLIB219x,Y10x,YJM145x,YJM454a,YJM978x,YPS1009x,YPS163a		273614xa,CLIB413a,I14a,M22,PW5a,RMx,YJM981x	0.4375	G|synonymous_variant|LOW|ATG34|YOL083W|transcript|YOL083W_mRNA|protein_coding|1/1|c.285A>G|p.Lys95Lys|285/1239|285/1239|95/412||	1	G	chrXV_165998_G	1509718		0.430487	0	LOW
chrXV	1	167735	167735	*	chrXV	166007	A	('G',)	BYa,YJM145x		273614xa,CBS2888a,CLIB219x,CLIB413a,I14a,M22,PW5a,RMx,Y10x,YJM454a,YJM978x,YJM981x,YPS1009x,YPS163a	0.875	G|synonymous_variant|LOW|ATG34|YOL083W|transcript|YOL083W_mRNA|protein_coding|1/1|c.294A>G|p.Leu98Leu|294/1239|294/1239|98/412||	1	G	chrXV_166007_G	1509724		0.256219	0	LOW
chrXV	1	167735	167735	*	chrXV	166008	A	('G',)	BYa,CBS2888a,CLIB219x,Y10x,YJM145x,YJM454a,YJM978x,YPS1009x,YPS163a		273614xa,CLIB413a,I14a,M22,PW5a,RMx,YJM981x	0.4375	G|missense_variant|MODERATE|ATG34|YOL083W|transcript|YOL083W_mRNA|protein_coding|1/1|c.295A>G|p.Asn99Asp|295/1239|295/1239|99/412||	1	G	chrXV_166008_G	1509726	-0.172	0.425447	0	MODERATE
chrXV	1	167735	167735	*	chrXV	166009	A	('C',)	BYa,YJM145x		273614xa,CBS2888a,CLIB219x,CLIB413a,I14a,M22,PW5a,RMx,Y10x,YJM454a,YJM978x,YJM981x,YPS1009x,YPS163a	0.875	C|missense_variant|MODERATE|ATG34|YOL083W|transcript|YOL083W_mRNA|protein_coding|1/1|c.296A>C|p.Asn99Thr|296/1239|296/1239|99/412||	1	C	chrXV_166009_C	1509728	1.32	0.256219	0	MODERATE
chrXV	1	167735	167735	*	chrXV	166055	T	('C',)	BYa,CBS2888a,CLIB219x,Y10x,YJM145x,YJM454a,YJM978x,YPS1009x,YPS163a		273614xa,CLIB413a,I14a,M22,PW5a,RMx,YJM981x	0.4375	C|synonymous_variant|LOW|ATG34|YOL083W|transcript|YOL083W_mRNA|protein_coding|1/1|c.342T>C|p.Ser114Ser|342/1239|342/1239|114/412||	1	C	chrXV_166055_C	1509756		0.430556	0	LOW
chrXV	1	167735	167735	*	chrXV	166076	A	('G',)	BYa,CBS2888a,CLIB219x,CLIB413a,PW5a,Y10x,YJM145x,YJM454a,YJM978x,YPS1009x,YPS163a		273614xa,I14a,M22,RMx,YJM981x	0.3125	G|synonymous_variant|LOW|ATG34|YOL083W|transcript|YOL083W_mRNA|protein_coding|1/1|c.363A>G|p.Arg121Arg|363/1239|363/1239|121/412||	1	G	chrXV_166076_G	1509764		0.480159	0	LOW
chrXV	1	167735	167735	*	chrXV	166088	G	('A',)	BYa		273614xa,CBS2888a,CLIB219x,CLIB413a,I14a,M22,PW5a,RMx,Y10x,YJM145x,YJM454a,YJM978x,YJM981x,YPS1009x,YPS163a	0.9375	A|missense_variant|MODERATE|ATG34|YOL083W|transcript|YOL083W_mRNA|protein_coding|1/1|c.375G>A|p.Met125Ile|375/1239|375/1239|125/412||	1	A	chrXV_166088_A	1509774	0.718	0.046627	0	MODERATE
chrXV	1	167735	167735	*	chrXV	166163	C	('T',)	BYa,YJM145x		273614xa,CBS2888a,CLIB219x,CLIB413a,I14a,M22,PW5a,RMx,Y10x,YJM454a,YJM978x,YJM981x,YPS1009x,YPS163a	0.875	T|synonymous_variant|LOW|ATG34|YOL083W|transcript|YOL083W_mRNA|protein_coding|1/1|c.450C>T|p.Asn150Asn|450/1239|450/1239|150/412||	1	T	chrXV_166163_T	1509806		0.256703	0	LOW
chrXV	1	167735	167735	*	chrXV	166172	G	('A',)	BYa,CBS2888a,CLIB219x,Y10x,YJM145x,YJM978x,YPS1009x,YPS163a		273614xa,CLIB413a,I14a,M22,PW5a,RMx,YJM454a,YJM981x	0.5	A|synonymous_variant|LOW|ATG34|YOL083W|transcript|YOL083W_mRNA|protein_coding|1/1|c.459G>A|p.Leu153Leu|459/1239|459/1239|153/412||	1	A	chrXV_166172_A	1509808		0.355368	0	LOW
chrXV	1	167735	167735	*	chrXV	166324	G	('A',)	BYa		273614xa,CBS2888a,CLIB219x,CLIB413a,I14a,M22,PW5a,RMx,Y10x,YJM145x,YJM454a,YJM978x,YJM981x,YPS1009x,YPS163a	0.9375	A|missense_variant|MODERATE|ATG34|YOL083W|transcript|YOL083W_mRNA|protein_coding|1/1|c.611G>A|p.Gly204Asp|611/1239|611/1239|204/412||	1	A	chrXV_166324_A	1509870	-1.763	0.0480674	0	MODERATE
chrXV	1	167735	167735	*	chrXV	166482	G	('A',)	BYa,CBS2888a,CLIB219x,Y10x,YJM145x,YJM454a,YJM978x,YPS1009x,YPS163a		273614xa,CLIB413a,I14a,M22,PW5a,RMx,YJM981x	0.4375	A|missense_variant|MODERATE|ATG34|YOL083W|transcript|YOL083W_mRNA|protein_coding|1/1|c.769G>A|p.Glu257Lys|769/1239|769/1239|257/412||	1	A	chrXV_166482_A	1509946	0.708	0.434589	0	MODERATE
chrXV	1	167735	167735	*	chrXV	166700	A	('T',)	BYa,YJM145x		273614xa,CBS2888a,CLIB219x,CLIB413a,I14a,M22,PW5a,RMx,Y10x,YJM454a,YJM978x,YJM981x,YPS1009x,YPS163a	0.875	T|missense_variant|MODERATE|ATG34|YOL083W|transcript|YOL083W_mRNA|protein_coding|1/1|c.987A>T|p.Glu329Asp|987/1239|987/1239|329/412||	1	T	chrXV_166700_T	1510058	-0.505	0.254212	0	MODERATE
chrXV	1	167735	167735	*	chrXV	166989	G	('A',)	BYa,CBS2888a,CLIB219x,CLIB413a,PW5a,Y10x,YJM145x,YJM454a,YJM978x,YPS1009x,YPS163a		273614xa,I14a,M22,RMx,YJM981x	0.3125	A|upstream_gene_variant|MODIFIER|YOL085C|YOL085C|transcript|YOL085C_mRNA|protein_coding||c.-4975C>T|||||4975|	1	A	chrXV_166989_A					MODIFIER
chrXV	1	167735	167735	*	chrXV	167003	TTTA	('T',)	BYa,CBS2888a,CLIB219x,Y10x,YJM145x,YJM454a,YJM978x,YPS1009x,YPS163a		273614xa,CLIB413a,I14a,M22,PW5a,RMx,YJM981x	0.4375	T|upstream_gene_variant|MODIFIER|YOL085C|YOL085C|transcript|YOL085C_mRNA|protein_coding||c.-4992_-4990delTAA|||||4990|	1	T	chrXV_167003_T					MODIFIER
chrXV	1	167735	167735	*	chrXV	167021	A	('T',)	BYa		273614xa,CBS2888a,CLIB219x,CLIB413a,I14a,M22,PW5a,RMx,Y10x,YJM145x,YJM454a,YJM978x,YJM981x,YPS1009x,YPS163a	0.9375	T|upstream_gene_variant|MODIFIER|YOL083C-A|YOL083C-A|transcript|YOL083C-A_mRNA|protein_coding||c.-420T>A|||||420|	1	T	chrXV_167021_T					MODIFIER
chrXV	1	167735	167735	*	chrXV	167078	A	('T',)	BYa,YJM145x		273614xa,CBS2888a,CLIB219x,CLIB413a,I14a,M22,PW5a,RMx,Y10x,YJM454a,YJM978x,YJM981x,YPS1009x,YPS163a	0.875	T|upstream_gene_variant|MODIFIER|YOL083C-A|YOL083C-A|transcript|YOL083C-A_mRNA|protein_coding||c.-477T>A|||||477|	1	T	chrXV_167078_T					MODIFIER
chrXV	1	167735	167735	*	chrXV	167081	T	('G',)	BYa,CBS2888a,CLIB219x,PW5a,Y10x,YJM145x,YJM454a,YJM978x,YPS1009x,YPS163a		273614xa,CLIB413a,I14a,M22,RMx,YJM981x	0.375	G|upstream_gene_variant|MODIFIER|YOL083C-A|YOL083C-A|transcript|YOL083C-A_mRNA|protein_coding||c.-480A>C|||||480|	1	G	chrXV_167081_G					MODIFIER
chrXV	1	167735	167735	*	chrXV	167102	T	('C',)	BYa,CBS2888a,CLIB219x,PW5a,Y10x,YJM145x,YJM454a,YJM978x,YPS1009x,YPS163a		273614xa,CLIB413a,I14a,M22,RMx,YJM981x	0.375	C|upstream_gene_variant|MODIFIER|YOL083C-A|YOL083C-A|transcript|YOL083C-A_mRNA|protein_coding||c.-501A>G|||||501|	1	C	chrXV_167102_C					MODIFIER
chrXV	1	167735	167735	*	chrXV	167109	T	('C',)	BYa,CBS2888a,Y10x,YJM145x,YJM454a,YJM978x,YPS1009x,YPS163a		273614xa,CLIB219x,CLIB413a,I14a,M22,PW5a,RMx,YJM981x	0.5	C|upstream_gene_variant|MODIFIER|YOL083C-A|YOL083C-A|transcript|YOL083C-A_mRNA|protein_coding||c.-508A>G|||||508|	1	C	chrXV_167109_C					MODIFIER
chrXV	1	167735	167735	*	chrXV	167129	C	('T',)	BYa,CBS2888a,CLIB219x,Y10x,YJM145x,YJM454a,YJM978x,YPS1009x,YPS163a		273614xa,CLIB413a,I14a,M22,PW5a,RMx,YJM981x	0.4375	T|upstream_gene_variant|MODIFIER|YOL083C-A|YOL083C-A|transcript|YOL083C-A_mRNA|protein_coding||c.-528G>A|||||528|	1	T	chrXV_167129_T					MODIFIER
chrXV	1	167735	167735	*	chrXV	167270	A	('T',)	BYa,CBS2888a,CLIB219x,Y10x,YJM145x,YJM454a,YJM978x,YPS1009x,YPS163a		273614xa,CLIB413a,I14a,M22,PW5a,RMx,YJM981x	0.4375	T|upstream_gene_variant|MODIFIER|YOL083C-A|YOL083C-A|transcript|YOL083C-A_mRNA|protein_coding||c.-669T>A|||||669|	1	T	chrXV_167270_T					MODIFIER
chrXV	1	167735	167735	*	chrXV	167344	T	('A',)	BYa,CBS2888a,Y10x,YJM145x,YPS163a		273614xa,CLIB219x,CLIB413a,I14a,M22,PW5a,RMx,YJM454a,YJM978x,YJM981x,YPS1009x	0.6875	A|upstream_gene_variant|MODIFIER|YOL083C-A|YOL083C-A|transcript|YOL083C-A_mRNA|protein_coding||c.-743A>T|||||743|	1	A	chrXV_167344_A					MODIFIER
chrXV	1	167735	167735	*	chrXV	167483	C	('T',)	BYa,CBS2888a,CLIB219x,PW5a,Y10x,YJM145x,YJM454a,YJM978x,YPS1009x,YPS163a		273614xa,CLIB413a,I14a,M22,RMx,YJM981x	0.375	T|upstream_gene_variant|MODIFIER|YOL083C-A|YOL083C-A|transcript|YOL083C-A_mRNA|protein_coding||c.-882G>A|||||882|	1	T	chrXV_167483_T					MODIFIER
chrXV	1	167735	167735	*	chrXV	167627	G	('A',)	BYa,CBS2888a,CLIB219x,Y10x,YJM145x,YJM978x,YPS163a		273614xa,CLIB413a,I14a,M22,PW5a,RMx,YJM454a,YJM981x,YPS1009x	0.5625	A|upstream_gene_variant|MODIFIER|YOL083C-A|YOL083C-A|transcript|YOL083C-A_mRNA|protein_coding||c.-1026C>T|||||1026|	1	A	chrXV_167627_A					MODIFIER
chrXV	1	167735	167735	*	chrXV	167650	T	('C',)	BYa,CBS2888a,Y10x,YJM145x,YJM978x,YPS163a		273614xa,CLIB219x,CLIB413a,I14a,M22,PW5a,RMx,YJM454a,YJM981x,YPS1009x	0.625	C|upstream_gene_variant|MODIFIER|YOL083C-A|YOL083C-A|transcript|YOL083C-A_mRNA|protein_coding||c.-1049A>G|||||1049|	1	C	chrXV_167650_C					MODIFIER
chrXV	1	167735	167735	*	chrXV	167688	A	('T', 'G')	BYa,CBS2888a,Y10x,YJM145x,YJM454a,YJM978x,YPS163a		273614xa,CLIB219x,CLIB413a,I14a,M22,RMx,YJM981x,YPS1009x	0.533333	G|upstream_gene_variant|MODIFIER|YOL083C-A|YOL083C-A|transcript|YOL083C-A_mRNA|protein_coding||c.-1087T>C|||||1087|	2	T_ G	chrXV_167688_T_ G					MODIFIER
chrXV	1	167735	167735	*	chrXV	167717	A	('C',)	BYa,YJM145x		273614xa,CBS2888a,CLIB219x,CLIB413a,I14a,M22,PW5a,RMx,Y10x,YJM454a,YJM978x,YJM981x,YPS1009x,YPS163a	0.875	C|upstream_gene_variant|MODIFIER|YOL083C-A|YOL083C-A|transcript|YOL083C-A_mRNA|protein_coding||c.-1116T>G|||||1116|	1	C	chrXV_167717_C					MODIFIER
chrXV	1	167735	167735	*	chrXV	167735	T	('C',)	BYa,CBS2888a,Y10x,YJM145x,YJM454a,YJM978x,YPS163a		273614xa,CLIB219x,CLIB413a,I14a,M22,PW5a,RMx,YJM981x,YPS1009x	0.5625	C|upstream_gene_variant|MODIFIER|YOL083C-A|YOL083C-A|transcript|YOL083C-A_mRNA|protein_coding||c.-1134A>G|||||1134|	1	C	chrXV_167735_C					MODIFIER

### Sheet: GO
GO.ID	Term	Annotated	Significant	Expected	classic	log2FC	type
GO:0046034	ATP metabolic process	28	5	0.13	1.4e-07	5.30238	BP
GO:0009205	purine ribonucleoside triphosphate metab...	30	5	0.14	2e-07	5.19827	BP
GO:0009144	purine nucleoside triphosphate metabolic...	32	5	0.15	2.8e-07	5.10154	BP
GO:0009199	ribonucleoside triphosphate metabolic pr...	32	5	0.15	2.8e-07	5.10154	BP
GO:0016051	carbohydrate biosynthetic process	63	6	0.3	3.2e-07	4.39232	BP
GO:1901136	carbohydrate derivative catabolic proces...	33	5	0.16	3.2e-07	5.01123	BP
GO:0006096	glycolytic process	15	4	0.07	5e-07	5.86153	BP
GO:0009134	nucleoside diphosphate catabolic process	15	4	0.07	5e-07	5.86153	BP
GO:0009137	purine nucleoside diphosphate catabolic ...	15	4	0.07	5e-07	5.86153	BP
GO:0009181	purine ribonucleoside diphosphate catabo...	15	4	0.07	5e-07	5.86153	BP
GO:0009191	ribonucleoside diphosphate catabolic pro...	15	4	0.07	5e-07	5.86153	BP
GO:0019364	pyridine nucleotide catabolic process	15	4	0.07	5e-07	5.86153	BP
GO:0046032	ADP catabolic process	15	4	0.07	5e-07	5.86153	BP
GO:0072526	pyridine-containing compound catabolic p...	15	4	0.07	5e-07	5.86153	BP
GO:0009154	purine ribonucleotide catabolic process	16	4	0.08	6.7e-07	5.67243	BP
GO:0009261	ribonucleotide catabolic process	16	4	0.08	6.7e-07	5.67243	BP
GO:0046031	ADP metabolic process	16	4	0.08	6.7e-07	5.67243	BP
GO:0009141	nucleoside triphosphate metabolic proces...	39	5	0.18	7.7e-07	4.84688	BP
GO:0006195	purine nucleotide catabolic process	17	4	0.08	8.7e-07	5.67243	BP
GO:0009135	purine nucleoside diphosphate metabolic ...	17	4	0.08	8.7e-07	5.67243	BP
GO:0009179	purine ribonucleoside diphosphate metabo...	17	4	0.08	8.7e-07	5.67243	BP
GO:0009185	ribonucleoside diphosphate metabolic pro...	17	4	0.08	8.7e-07	5.67243	BP
GO:0009132	nucleoside diphosphate metabolic process	18	4	0.09	1.1e-06	5.50603	BP
GO:0009166	nucleotide catabolic process	18	4	0.09	1.1e-06	5.50603	BP
GO:1901292	nucleoside phosphate catabolic process	19	4	0.09	1.4e-06	5.50603	BP
GO:0005975	carbohydrate metabolic process	134	7	0.63	1.7e-06	3.59826	BP
GO:0072523	purine-containing compound catabolic pro...	21	4	0.1	2.2e-06	5.35755	BP
GO:0046434	organophosphate catabolic process	23	4	0.11	3.2e-06	5.22356	BP
GO:0006090	pyruvate metabolic process	24	4	0.11	3.8e-06	5.22356	BP
GO:0006094	gluconeogenesis	24	4	0.11	3.8e-06	5.22356	BP
GO:0019319	hexose biosynthetic process	24	4	0.11	3.8e-06	5.22356	BP
GO:0046364	monosaccharide biosynthetic process	25	4	0.12	4.5e-06	5.10154	BP
GO:0046496	nicotinamide nucleotide metabolic proces...	56	5	0.26	4.9e-06	4.33848	BP
GO:0019362	pyridine nucleotide metabolic process	57	5	0.27	5.3e-06	4.28677	BP
GO:0006163	purine nucleotide metabolic process	103	6	0.49	5.9e-06	3.72736	BP
GO:1901135	carbohydrate derivative metabolic proces...	231	8	1.09	6.1e-06	3.05995	BP
GO:0009150	purine ribonucleotide metabolic process	62	5	0.29	8.1e-06	4.18914	BP
GO:0072524	pyridine-containing compound metabolic p...	64	5	0.3	9.4e-06	4.14296	BP

### Sheet: KEGG
category	subcategory	ID	Description	GeneRatio	BgRatio	pvalue	p.adjust	qvalue	geneID	Count
Metabolism	Global and overview maps	sce01230	Biosynthesis of amino acids - Saccharomyces cerevisiae (budding yeast)	6/16	109/1888	0.00016093	0.00183611	0.00106301	YGR240C/YHR018C/YJR009C/YKL152C/YKL060C/YLR354C	6
Metabolism	Energy metabolism	sce00710	Carbon fixation by Calvin cycle - Saccharomyces cerevisiae (budding yeast)	3/16	17/1888	0.000316218	0.00183611	0.00106301	YJR009C/YKL060C/YLR354C	3
Metabolism	Energy metabolism	sce00680	Methane metabolism - Saccharomyces cerevisiae (budding yeast)	3/16	18/1888	0.000377497	0.00183611	0.00106301	YGR240C/YKL152C/YKL060C	3
Metabolism	Carbohydrate metabolism	sce00010	Glycolysis / Gluconeogenesis - Saccharomyces cerevisiae (budding yeast)	4/16	45/1888	0.000416346	0.00183611	0.00106301	YGR240C/YJR009C/YKL152C/YKL060C	4
Genetic Information Processing	Folding, sorting and degradation	sce04141	Protein processing in endoplasmic reticulum - Saccharomyces cerevisiae (budding yeast)	5/16	84/1888	0.000459028	0.00183611	0.00106301	YBR201W/YCL043C/YJL034W/YKL073W/YML130C	5
Metabolism	Global and overview maps	sce01200	Carbon metabolism - Saccharomyces cerevisiae (budding yeast)	5/16	93/1888	0.0007387	0.00228086	0.0013205	YGR240C/YJR009C/YKL152C/YKL060C/YLR354C	5
Metabolism	Carbohydrate metabolism	sce00030	Pentose phosphate pathway - Saccharomyces cerevisiae (budding yeast)	3/16	23/1888	0.000798303	0.00228086	0.0013205	YGR240C/YKL060C/YLR354C	3
Metabolism	Carbohydrate metabolism	sce00051	Fructose and mannose metabolism - Saccharomyces cerevisiae (budding yeast)	2/16	16/1888	0.00754224	0.0188556	0.0109164	YGR240C/YKL060C	2
Metabolism	Global and overview maps	sce01110	Biosynthesis of secondary metabolites - Saccharomyces cerevisiae (budding yeast)	7/16	312/1888	0.00930917	0.020687	0.0119767	YGR240C/YHR018C/YJR009C/YKL152C/YKL060C/YLR100W/YLR354C	7

### Sheet: GO_raw
GO.ID	Term	Annotated	Significant	Expected	classic	log2FC	type	classic_adj
GO:0015036	disulfide oxidoreductase activity	21	3	0.1	0.00012	4.9542	MF	0.00141176
GO:0051082	unfolded protein binding	65	4	0.31	0.00022	3.79735	MF	0.00253846
GO:0016667	oxidoreductase activity, acting on a sul...	29	3	0.14	0.00033	4.48727	MF	0.00353571
GO:0003756	protein disulfide isomerase activity	6	2	0.03	0.00033	6.08037	MF	0.00353571
GO:0016864	intramolecular oxidoreductase activity, ...	6	2	0.03	0.00033	6.08037	MF	0.00353571
GO:0016491	oxidoreductase activity	245	6	1.18	0.00081	2.6052	MF	0.00796721
GO:0016853	isomerase activity	51	3	0.24	0.00173	3.75489	MF	0.0142192
GO:0044769	ATPase activity, coupled to transmembran...	14	2	0.07	0.00194	4.88613	MF	0.01552
GO:0046961	proton-transporting ATPase activity, rot...	14	2	0.07	0.00194	4.88613	MF	0.01552
GO:0016860	intramolecular oxidoreductase activity	15	2	0.07	0.00223	4.88613	MF	0.0171538
GO:0042625	ATPase-coupled ion transmembrane transpo...	15	2	0.07	0.00223	4.88613	MF	0.0171538
GO:0003824	catalytic activity	1680	15	8.06	0.00302	1.51654	MF	0.0229367
GO:0019829	ATPase-coupled monoatomic cation transme...	19	2	0.09	0.00358	4.53743	MF	0.02685
GO:0000253	3-keto sterol reductase activity	1	1	0	0.00480	#NUM!	MF	0.0323596
GO:0004056	argininosuccinate lyase activity	1	1	0	0.00480	#NUM!	MF	0.0323596
GO:0004332	fructose-bisphosphate aldolase activity	1	1	0	0.00480	#NUM!	MF	0.0323596
GO:0015267	channel activity	30	2	0.14	0.00883	3.93411	MF	0.0509423
GO:0022803	passive transmembrane transporter activi...	30	2	0.14	0.00883	3.93411	MF	0.0509423
GO:0000121	glycerol-1-phosphatase activity	2	1	0.01	0.00958	6.65821	MF	0.0513214
GO:0003872	6-phosphofructokinase activity	2	1	0.01	0.00958	6.65821	MF	0.0513214
GO:0004619	phosphoglycerate mutase activity	2	1	0.01	0.00958	6.65821	MF	0.0513214
GO:0004801	transaldolase activity	2	1	0.01	0.00958	6.65821	MF	0.0513214
GO:0022890	inorganic cation transmembrane transport...	95	3	0.46	0.01002	2.91107	MF	0.0527368
GO:0004365	glyceraldehyde-3-phosphate dehydrogenase...	3	1	0.01	0.01433	6.65821	MF	0.0646466
GO:0015193	L-proline transmembrane transporter acti...	3	1	0.01	0.01433	6.65821	MF	0.0646466
GO:0043891	glyceraldehyde-3-phosphate dehydrogenase...	3	1	0.01	0.01433	6.65821	MF	0.0646466
GO:0015318	inorganic molecular entity transmembrane...	111	3	0.53	0.01528	2.7356	MF	0.0674118
GO:0042626	ATPase-coupled transmembrane transporter...	44	2	0.21	0.01844	3.39559	MF	0.0777959
GO:0016670	oxidoreductase activity, acting on a sul...	4	1	0.02	0.01906	5.67243	MF	0.0777959
GO:0016832	aldehyde-lyase activity	4	1	0.02	0.01906	5.67243	MF	0.0777959
GO:0016842	amidine-lyase activity	4	1	0.02	0.01906	5.67243	MF	0.0777959
GO:0016972	thiol oxidase activity	4	1	0.02	0.01906	5.67243	MF	0.0777959
GO:0022853	active monoatomic ion transmembrane tran...	50	2	0.24	0.02347	3.22239	MF	0.0874969
GO:0000774	adenyl-nucleotide exchange factor activi...	5	1	0.02	0.02377	5.67243	MF	0.0874969
GO:0004169	dolichyl-phosphate-mannose-protein manno...	5	1	0.02	0.02377	5.67243	MF	0.0874969
GO:0008443	phosphofructokinase activity	5	1	0.02	0.02377	5.67243	MF	0.0874969
GO:0051787	misfolded protein binding	5	1	0.02	0.02377	5.67243	MF	0.0874969
GO:1990841	promoter-specific chromatin binding	5	1	0.02	0.02377	5.67243	MF	0.0874969
GO:0015078	proton transmembrane transporter activit...	54	2	0.26	0.02710	3.11974	MF	0.0985455
GO:0008519	ammonium transmembrane transporter activ...	6	1	0.03	0.02846	5.10154	MF	0.0987052
GO:0015035	protein-disulfide reductase activity	6	1	0.03	0.02846	5.10154	MF	0.0987052
GO:0016744	transketolase or transaldolase activity	6	1	0.03	0.02846	5.10154	MF	0.0987052
GO:0022857	transmembrane transporter activity	250	4	1.2	0.02923	2.11548	MF	0.100793
GO:0008379	thioredoxin peroxidase activity	7	1	0.03	0.03313	5.10154	MF	0.105734
GO:0016868	intramolecular phosphotransferase activi...	7	1	0.03	0.03313	5.10154	MF	0.105734
GO:0051920	peroxiredoxin activity	7	1	0.03	0.03313	5.10154	MF	0.105734
GO:0140824	thioredoxin-dependent peroxiredoxin acti...	7	1	0.03	0.03313	5.10154	MF	0.105734
GO:0015399	primary active transmembrane transporter...	62	2	0.3	0.03499	2.9386	MF	0.110811
GO:0016840	carbon-nitrogen lyase activity	8	1	0.04	0.03778	4.70044	MF	0.117451
GO:0005215	transporter activity	274	4	1.31	0.03914	2.01915	MF	0.121052
GO:0019200	carbohydrate kinase activity	9	1	0.04	0.04240	4.70044	MF	0.129137
GO:0016829	lyase activity	70	2	0.34	0.04367	2.7829	MF	0.131668
GO:0005515	protein binding	417	5	2	0.04414	1.80735	MF	0.13242
GO:0015175	neutral L-amino acid transmembrane trans...	10	1	0.05	0.04701	4.39232	MF	0.136261
GO:0015203	polyamine transmembrane transporter acti...	10	1	0.05	0.04701	4.39232	MF	0.136261
GO:0016887	ATP hydrolysis activity	80	2	0.38	0.05552	2.64689	MF	0.152807
GO:0015252	proton channel activity	13	1	0.06	0.06069	4.14296	MF	0.157636
GO:0046933	proton-transporting ATP synthase activit...	13	1	0.06	0.06069	4.14296	MF	0.157636
GO:0008324	monoatomic cation transmembrane transpor...	89	2	0.43	0.06704	2.49855	MF	0.17043
GO:0015179	L-amino acid transmembrane transporter a...	15	1	0.07	0.06971	3.93411	MF	0.171086
GO:0016866	intramolecular transferase activity	15	1	0.07	0.06971	3.93411	MF	0.171086
GO:0022804	active transmembrane transporter activit...	92	2	0.44	0.07105	2.47131	MF	0.173293
GO:0004601	peroxidase activity	16	1	0.08	0.07419	3.75489	MF	0.175945
GO:0016620	oxidoreductase activity, acting on the a...	16	1	0.08	0.07419	3.75489	MF	0.175945
GO:0016684	oxidoreductase activity, acting on perox...	16	1	0.08	0.07419	3.75489	MF	0.175945
GO:0015075	monoatomic ion transmembrane transporter...	95	2	0.46	0.07514	2.41895	MF	0.177496
GO:0005261	monoatomic cation channel activity	17	1	0.08	0.07865	3.75489	MF	0.183619
GO:0140657	ATP-dependent activity	217	3	1.04	0.08326	1.95777	MF	0.189947
GO:0005216	monoatomic ion channel activity	21	1	0.1	0.09627	3.45943	MF	0.21236
GO:0016903	oxidoreductase activity, acting on the a...	22	1	0.11	0.10063	3.33498	MF	0.218761
GO:0005524	ATP binding	23	1	0.11	0.10496	3.33498	MF	0.223319
GO:0060590	ATPase regulator activity	23	1	0.11	0.10496	3.33498	MF	0.223319
GO:0032559	adenyl ribonucleotide binding	24	1	0.12	0.10928	3.22239	MF	0.229364
GO:0016209	antioxidant activity	25	1	0.12	0.11357	3.22239	MF	0.234972
GO:0016830	carbon-carbon lyase activity	27	1	0.13	0.12211	3.11974	MF	0.246687
GO:0030554	adenyl nucleotide binding	27	1	0.13	0.12211	3.11974	MF	0.246687
GO:0043022	ribosome binding	28	1	0.13	0.12634	3.11974	MF	0.251726
GO:0015171	amino acid transmembrane transporter act...	30	1	0.14	0.13476	3.02554	MF	0.260826
GO:0017111	ribonucleoside triphosphate phosphatase ...	135	2	0.65	0.13582	2.02748	MF	0.261086
GO:0043021	ribonucleoprotein complex binding	33	1	0.16	0.14723	2.85798	MF	0.276056
GO:0016462	pyrophosphatase activity	152	2	0.73	0.16424	1.90293	MF	0.300439
GO:0016817	hydrolase activity, acting on acid anhyd...	153	2	0.73	0.16594	1.90293	MF	0.301709
GO:0016818	hydrolase activity, acting on acid anhyd...	153	2	0.73	0.16594	1.90293	MF	0.301709
GO:0000030	mannosyltransferase activity	38	1	0.18	0.16765	2.71272	MF	0.303897
GO:0044877	protein-containing complex binding	163	2	0.78	0.18319	1.83354	MF	0.324796
GO:0035639	purine ribonucleoside triphosphate bindi...	44	1	0.21	0.19153	2.52655	MF	0.333096
GO:0032555	purine ribonucleotide binding	45	1	0.22	0.19544	2.47131	MF	0.338913
GO:0032553	ribonucleotide binding	48	1	0.23	0.20708	2.41895	MF	0.352977
GO:0097367	carbohydrate derivative binding	48	1	0.23	0.20708	2.41895	MF	0.352977
GO:0017076	purine nucleotide binding	51	1	0.24	0.21856	2.36923	MF	0.36836
GO:0019207	kinase regulator activity	51	1	0.24	0.21856	2.36923	MF	0.36836
GO:0046943	carboxylic acid transmembrane transporte...	54	1	0.26	0.22987	2.27684	MF	0.384184
GO:0005342	organic acid transmembrane transporter a...	56	1	0.27	0.23733	2.2338	MF	0.390148
GO:0016616	oxidoreductase activity, acting on the C...	58	1	0.28	0.24472	2.19265	MF	0.398222
GO:0000166	nucleotide binding	60	1	0.29	0.25204	2.15325	MF	0.403968
GO:1901265	nucleoside phosphate binding	60	1	0.29	0.25204	2.15325	MF	0.403968
GO:1901363	heterocyclic compound binding	62	1	0.3	0.25929	2.11548	MF	0.412095
GO:0008514	organic anion transmembrane transporter ...	66	1	0.32	0.27360	2.04439	MF	0.428616
GO:0016614	oxidoreductase activity, acting on CH-OH...	66	1	0.32	0.27360	2.04439	MF	0.428616
GO:0016758	hexosyltransferase activity	69	1	0.33	0.28415	2.01089	MF	0.441684
GO:0098772	molecular function regulator activity	228	2	1.09	0.29963	1.50328	MF	0.45979
GO:0043168	anion binding	80	1	0.38	0.32161	1.8606	MF	0.480015
GO:0016791	phosphatase activity	83	1	0.4	0.33149	1.80735	MF	0.493533
GO:0016757	glycosyltransferase activity	87	1	0.42	0.34446	1.75743	MF	0.511574
GO:0042578	phosphoric ester hydrolase activity	97	1	0.47	0.37583	1.64508	MF	0.556785
GO:0016874	ligase activity	98	1	0.47	0.37889	1.64508	MF	0.559936
GO:0140096	catalytic activity, acting on a protein	461	3	2.21	0.38337	1.23724	MF	0.565165
GO:0003682	chromatin binding	102	1	0.49	0.39098	1.60446	MF	0.574971
GO:0043167	ion binding	118	1	0.57	0.43711	1.46173	MF	0.641237
GO:0016787	hydrolase activity	531	3	2.55	0.47689	1.12199	MF	0.697888
GO:0036094	small molecule binding	135	1	0.65	0.48245	1.34395	MF	0.704307
GO:0016773	phosphotransferase activity, alcohol gro...	158	1	0.76	0.53827	1.2115	MF	0.783888
GO:0005488	binding	1228	6	5.89	0.55917	1.01341	MF	0.812354
GO:0016301	kinase activity	174	1	0.83	0.57365	1.14066	MF	0.831377
GO:0016788	hydrolase activity, acting on ester bond...	200	1	0.96	0.62568	1.02975	MF	0.904598
GO:0030234	enzyme regulator activity	202	1	0.97	0.62942	1.02214	MF	0.907817
GO:0016740	transferase activity	678	3	3.25	0.65133	0.943416	MF	0.937165
GO:0016772	transferase activity, transferring phosp...	255	1	1.22	0.71646	0.863679	MF	1
GO:0097159	organic cyclic compound binding	692	1	3.32	0.97255	0.379848	MF	1
GO:0003674	molecular_function	4793	23	23	1.00000	1	MF	1
GO:0000006	high-affinity zinc transmembrane transpo...	1	0	0	1.00000	#NUM!	MF	1
GO:0000007	low-affinity zinc ion transmembrane tran...	1	0	0	1.00000	#NUM!	MF	1
GO:0000009	alpha-1,6-mannosyltransferase activity	9	0	0.04	1.00000	0	MF	1
GO:0000010	trans-hexaprenyltranstransferase activit...	1	0	0	1.00000	#NUM!	MF	1
GO:0000014	single-stranded DNA endodeoxyribonucleas...	7	0	0.03	1.00000	0	MF	1
GO:0000026	alpha-1,2-mannosyltransferase activity	4	0	0.02	1.00000	0	MF	1
GO:0000031	mannosylphosphate transferase activity	1	0	0	1.00000	#NUM!	MF	1
GO:0000033	alpha-1,3-mannosyltransferase activity	5	0	0.02	1.00000	0	MF	1
GO:0000034	adenine deaminase activity	1	0	0	1.00000	#NUM!	MF	1
GO:0000036	acyl carrier activity	1	0	0	1.00000	#NUM!	MF	1
GO:0000048	peptidyltransferase activity	1	0	0	1.00000	#NUM!	MF	1
GO:0000049	tRNA binding	16	0	0.08	1.00000	0	MF	1
GO:0000062	fatty-acyl-CoA binding	1	0	0	1.00000	#NUM!	MF	1
GO:0000095	S-adenosyl-L-methionine transmembrane tr...	2	0	0.01	1.00000	0	MF	1
GO:0000099	sulfur amino acid transmembrane transpor...	4	0	0.02	1.00000	0	MF	1
GO:0000100	S-methylmethionine transmembrane transpo...	1	0	0	1.00000	#NUM!	MF	1
GO:0000102	L-methionine secondary active transmembr...	1	0	0	1.00000	#NUM!	MF	1
GO:0000104	succinate dehydrogenase activity	7	0	0.03	1.00000	0	MF	1
GO:0000107	imidazoleglycerol-phosphate synthase act...	1	0	0	1.00000	#NUM!	MF	1
GO:0000140	acylglycerone-phosphate reductase activi...	1	0	0	1.00000	#NUM!	MF	1
GO:0000146	microfilament motor activity	6	0	0.03	1.00000	0	MF	1
GO:0000149	SNARE binding	10	0	0.05	1.00000	0	MF	1
GO:0000150	DNA strand exchange activity	4	0	0.02	1.00000	0	MF	1
GO:0000156	phosphorelay response regulator activity	2	0	0.01	1.00000	0	MF	1
GO:0000170	sphingosine hydroxylase activity	1	0	0	1.00000	#NUM!	MF	1
GO:0000171	ribonuclease MRP activity	8	0	0.04	1.00000	0	MF	1
GO:0000175	3'-5'-RNA exonuclease activity	9	0	0.04	1.00000	0	MF	1
GO:0000179	rRNA (adenine-N6,N6-)-dimethyltransferas...	1	0	0	1.00000	#NUM!	MF	1
GO:0000182	rDNA binding	13	0	0.06	1.00000	0	MF	1
GO:0000210	NAD+ diphosphatase activity	1	0	0	1.00000	#NUM!	MF	1
GO:0000213	tRNA-intron endonuclease activity	4	0	0.02	1.00000	0	MF	1
GO:0000217	DNA secondary structure binding	12	0	0.06	1.00000	0	MF	1
GO:0000224	peptide-N4-(N-acetyl-beta-glucosaminyl)a...	2	0	0.01	1.00000	0	MF	1
GO:0000225	N-acetylglucosaminylphosphatidylinositol...	1	0	0	1.00000	#NUM!	MF	1
GO:0000246	delta24(24-1) sterol reductase activity	1	0	0	1.00000	#NUM!	MF	1
GO:0000247	C-8 sterol isomerase activity	1	0	0	1.00000	#NUM!	MF	1
GO:0000248	C-5 sterol desaturase activity	1	0	0	1.00000	#NUM!	MF	1
GO:0000249	C-22 sterol desaturase activity	1	0	0	1.00000	#NUM!	MF	1
GO:0000250	lanosterol synthase activity	1	0	0	1.00000	#NUM!	MF	1
GO:0000252	C-3 sterol dehydrogenase (C-4 sterol dec...	1	0	0	1.00000	#NUM!	MF	1
GO:0000254	C-4 methylsterol oxidase activity	1	0	0	1.00000	#NUM!	MF	1
GO:0000257	nitrilase activity	1	0	0	1.00000	#NUM!	MF	1
GO:0000268	peroxisome targeting sequence binding	3	0	0.01	1.00000	0	MF	1
GO:0000277	[cytochrome c]-lysine N-methyltransferas...	1	0	0	1.00000	#NUM!	MF	1
GO:0000285	1-phosphatidylinositol-3-phosphate 5-kin...	1	0	0	1.00000	#NUM!	MF	1
GO:0000287	magnesium ion binding	2	0	0.01	1.00000	0	MF	1
GO:0000293	ferric-chelate reductase activity	5	0	0.02	1.00000	0	MF	1
GO:0000295	adenine nucleotide transmembrane transpo...	9	0	0.04	1.00000	0	MF	1
GO:0000297	spermine transmembrane transporter activ...	3	0	0.01	1.00000	0	MF	1
GO:0000298	endopolyphosphatase activity	1	0	0	1.00000	#NUM!	MF	1
GO:0000309	nicotinamide-nucleotide adenylyltransfer...	3	0	0.01	1.00000	0	MF	1
GO:0000310	xanthine phosphoribosyltransferase activ...	1	0	0	1.00000	#NUM!	MF	1
GO:0000319	sulfite transmembrane transporter activi...	1	0	0	1.00000	#NUM!	MF	1
GO:0000334	3-hydroxyanthranilate 3,4-dioxygenase ac...	1	0	0	1.00000	#NUM!	MF	1
GO:0000339	RNA cap binding	2	0	0.01	1.00000	0	MF	1
GO:0000384	first spliceosomal transesterification a...	13	0	0.06	1.00000	0	MF	1
GO:0000386	second spliceosomal transesterification ...	13	0	0.06	1.00000	0	MF	1
GO:0000400	four-way junction DNA binding	4	0	0.02	1.00000	0	MF	1
GO:0000403	Y-form DNA binding	2	0	0.01	1.00000	0	MF	1
GO:0000404	heteroduplex DNA loop binding	4	0	0.02	1.00000	0	MF	1
GO:0000406	double-strand/single-strand DNA junction...	1	0	0	1.00000	#NUM!	MF	1
GO:0000702	oxidized base lesion DNA N-glycosylase a...	2	0	0.01	1.00000	0	MF	1
GO:0000703	oxidized pyrimidine nucleobase lesion DN...	1	0	0	1.00000	#NUM!	MF	1
GO:0000721	(R,R)-butanediol dehydrogenase activity	1	0	0	1.00000	#NUM!	MF	1
GO:0000772	mating pheromone activity	3	0	0.01	1.00000	0	MF	1
GO:0000773	phosphatidyl-N-methylethanolamine N-meth...	1	0	0	1.00000	#NUM!	MF	1
GO:0000810	diacylglycerol diphosphate phosphatase a...	1	0	0	1.00000	#NUM!	MF	1
GO:0000822	inositol hexakisphosphate binding	2	0	0.01	1.00000	0	MF	1
GO:0000823	inositol-1,4,5-trisphosphate 6-kinase ac...	1	0	0	1.00000	#NUM!	MF	1
GO:0000824	inositol tetrakisphosphate 3-kinase acti...	1	0	0	1.00000	#NUM!	MF	1
GO:0000825	inositol tetrakisphosphate 6-kinase acti...	1	0	0	1.00000	#NUM!	MF	1
GO:0000827	inositol-1,3,4,5,6-pentakisphosphate kin...	2	0	0.01	1.00000	0	MF	1
GO:0000828	inositol hexakisphosphate kinase activit...	2	0	0.01	1.00000	0	MF	1
GO:0000829	inositol heptakisphosphate kinase activi...	2	0	0.01	1.00000	0	MF	1
GO:0000830	inositol hexakisphosphate 4-kinase activ...	1	0	0	1.00000	#NUM!	MF	1
GO:0000831	inositol hexakisphosphate 6-kinase activ...	1	0	0	1.00000	#NUM!	MF	1
GO:0000900	mRNA regulatory element binding translat...	2	0	0.01	1.00000	0	MF	1
GO:0000907	sulfonate dioxygenase activity	1	0	0	1.00000	#NUM!	MF	1
GO:0000976	transcription cis-regulatory region bind...	73	0	0.35	1.00000	0	MF	1
GO:0000977	RNA polymerase II transcription regulato...	53	0	0.25	1.00000	0	MF	1
GO:0000978	RNA polymerase II cis-regulatory region ...	44	0	0.21	1.00000	0	MF	1
GO:0000979	RNA polymerase II core promoter sequence...	5	0	0.02	1.00000	0	MF	1
GO:0000981	DNA-binding transcription factor activit...	21	0	0.1	1.00000	0	MF	1
GO:0000987	cis-regulatory region sequence-specific ...	60	0	0.29	1.00000	0	MF	1
GO:0000992	RNA polymerase III cis-regulatory region...	6	0	0.03	1.00000	0	MF	1
GO:0000993	RNA polymerase II complex binding	19	0	0.09	1.00000	0	MF	1
GO:0000994	RNA polymerase III core binding	2	0	0.01	1.00000	0	MF	1
GO:0001002	RNA polymerase III type 1 promoter seque...	6	0	0.03	1.00000	0	MF	1
GO:0001003	RNA polymerase III type 2 promoter seque...	5	0	0.02	1.00000	0	MF	1
GO:0001010	RNA polymerase II sequence-specific DNA-...	2	0	0.01	1.00000	0	MF	1
GO:0001016	RNA polymerase III transcription regulat...	7	0	0.03	1.00000	0	MF	1
GO:0001025	RNA polymerase III general transcription...	3	0	0.01	1.00000	0	MF	1
GO:0001042	RNA polymerase I core binding	2	0	0.01	1.00000	0	MF	1
GO:0001046	core promoter sequence-specific DNA bind...	10	0	0.05	1.00000	0	MF	1
GO:0001054	RNA polymerase I activity	10	0	0.05	1.00000	0	MF	1
GO:0001055	RNA polymerase II activity	5	0	0.02	1.00000	0	MF	1
GO:0001056	RNA polymerase III activity	13	0	0.06	1.00000	0	MF	1
GO:0001067	transcription regulatory region nucleic ...	75	0	0.36	1.00000	0	MF	1
GO:0001068	transcription regulatory region RNA bind...	2	0	0.01	1.00000	0	MF	1
GO:0001069	regulatory region RNA binding	2	0	0.01	1.00000	0	MF	1
GO:0001073	transcription antitermination factor act...	1	0	0	1.00000	#NUM!	MF	1
GO:0001091	RNA polymerase II general transcription ...	7	0	0.03	1.00000	0	MF	1
GO:0001093	TFIIB-class transcription factor binding	1	0	0	1.00000	#NUM!	MF	1
GO:0001094	TFIID-class transcription factor complex...	3	0	0.01	1.00000	0	MF	1
GO:0001097	TFIIH-class transcription factor complex...	3	0	0.01	1.00000	0	MF	1
GO:0001098	basal transcription machinery binding	24	0	0.12	1.00000	0	MF	1
GO:0001099	basal RNA polymerase II transcription ma...	24	0	0.12	1.00000	0	MF	1
GO:0001139	RNA polymerase II complex recruiting act...	6	0	0.03	1.00000	0	MF	1
GO:0001156	TFIIIC-class transcription factor comple...	3	0	0.01	1.00000	0	MF	1
GO:0001163	RNA polymerase I transcription regulator...	2	0	0.01	1.00000	0	MF	1
GO:0001164	RNA polymerase I core promoter sequence-...	2	0	0.01	1.00000	0	MF	1
GO:0001179	RNA polymerase I general transcription i...	4	0	0.02	1.00000	0	MF	1
GO:0001181	RNA polymerase I general transcription i...	3	0	0.01	1.00000	0	MF	1
GO:0001217	DNA-binding transcription repressor acti...	1	0	0	1.00000	#NUM!	MF	1
GO:0001227	DNA-binding transcription repressor acti...	1	0	0	1.00000	#NUM!	MF	1
GO:0001409	guanine nucleotide transmembrane transpo...	1	0	0	1.00000	#NUM!	MF	1
GO:0001653	peptide receptor activity	2	0	0.01	1.00000	0	MF	1
GO:0001671	ATPase activator activity	16	0	0.08	1.00000	0	MF	1
GO:0001727	lipid kinase activity	7	0	0.03	1.00000	0	MF	1
GO:0001786	phosphatidylserine binding	4	0	0.02	1.00000	0	MF	1
GO:0001965	G-protein alpha-subunit binding	2	0	0.01	1.00000	0	MF	1
GO:0002094	polyprenyltransferase activity	1	0	0	1.00000	#NUM!	MF	1
GO:0002161	aminoacyl-tRNA editing activity	3	0	0.01	1.00000	0	MF	1
GO:0002196	Ser-tRNA(Ala) hydrolase activity	1	0	0	1.00000	#NUM!	MF	1
GO:0003676	nucleic acid binding	630	0	3.02	1.00000	0	MF	1
GO:0003677	DNA binding	318	0	1.53	1.00000	0	MF	1
GO:0003678	DNA helicase activity	15	0	0.07	1.00000	0	MF	1
GO:0003680	minor groove of adenine-thymine-rich DNA...	3	0	0.01	1.00000	0	MF	1
GO:0003684	damaged DNA binding	12	0	0.06	1.00000	0	MF	1
GO:0003688	DNA replication origin binding	32	0	0.15	1.00000	0	MF	1
GO:0003689	DNA clamp loader activity	4	0	0.02	1.00000	0	MF	1
GO:0003690	double-stranded DNA binding	148	0	0.71	1.00000	0	MF	1
GO:0003691	double-stranded telomeric DNA binding	3	0	0.01	1.00000	0	MF	1
GO:0003697	single-stranded DNA binding	50	0	0.24	1.00000	0	MF	1
GO:0003700	DNA-binding transcription factor activit...	44	0	0.21	1.00000	0	MF	1
GO:0003712	transcription coregulator activity	21	0	0.1	1.00000	0	MF	1
GO:0003713	transcription coactivator activity	10	0	0.05	1.00000	0	MF	1
GO:0003714	transcription corepressor activity	10	0	0.05	1.00000	0	MF	1
GO:0003720	telomerase activity	1	0	0	1.00000	#NUM!	MF	1
GO:0003721	telomerase RNA reverse transcriptase act...	1	0	0	1.00000	#NUM!	MF	1
GO:0003723	RNA binding	300	0	1.44	1.00000	0	MF	1
GO:0003724	RNA helicase activity	5	0	0.02	1.00000	0	MF	1
GO:0003725	double-stranded RNA binding	3	0	0.01	1.00000	0	MF	1
GO:0003727	single-stranded RNA binding	15	0	0.07	1.00000	0	MF	1
GO:0003729	mRNA binding	150	0	0.72	1.00000	0	MF	1
GO:0003730	mRNA 3'-UTR binding	2	0	0.01	1.00000	0	MF	1
GO:0003735	structural constituent of ribosome	200	0	0.96	1.00000	0	MF	1
GO:0003743	translation initiation factor activity	24	0	0.12	1.00000	0	MF	1
GO:0003746	translation elongation factor activity	9	0	0.04	1.00000	0	MF	1
GO:0003747	translation release factor activity	4	0	0.02	1.00000	0	MF	1
GO:0003755	peptidyl-prolyl cis-trans isomerase acti...	14	0	0.07	1.00000	0	MF	1
GO:0003774	cytoskeletal motor activity	15	0	0.07	1.00000	0	MF	1
GO:0003777	microtubule motor activity	9	0	0.04	1.00000	0	MF	1
GO:0003779	actin binding	18	0	0.09	1.00000	0	MF	1
GO:0003785	actin monomer binding	2	0	0.01	1.00000	0	MF	1
GO:0003786	actin lateral binding	2	0	0.01	1.00000	0	MF	1
GO:0003825	alpha,alpha-trehalose-phosphate synthase...	3	0	0.01	1.00000	0	MF	1
GO:0003838	sterol 24-C-methyltransferase activity	1	0	0	1.00000	#NUM!	MF	1
GO:0003839	gamma-glutamylcyclotransferase activity	1	0	0	1.00000	#NUM!	MF	1
GO:0003841	1-acylglycerol-3-phosphate O-acyltransfe...	1	0	0	1.00000	#NUM!	MF	1
GO:0003842	1-pyrroline-5-carboxylate dehydrogenase ...	1	0	0	1.00000	#NUM!	MF	1
GO:0003843	1,3-beta-D-glucan synthase activity	3	0	0.01	1.00000	0	MF	1
GO:0003844	1,4-alpha-glucan branching enzyme activi...	1	0	0	1.00000	#NUM!	MF	1
GO:0003848	2-amino-4-hydroxy-6-hydroxymethyldihydro...	1	0	0	1.00000	#NUM!	MF	1
GO:0003849	3-deoxy-7-phosphoheptulonate synthase ac...	2	0	0.01	1.00000	0	MF	1
GO:0003850	2-deoxyglucose-6-phosphatase activity	2	0	0.01	1.00000	0	MF	1
GO:0003852	2-isopropylmalate synthase activity	1	0	0	1.00000	#NUM!	MF	1
GO:0003855	3-dehydroquinate dehydratase activity	1	0	0	1.00000	#NUM!	MF	1
GO:0003856	3-dehydroquinate synthase activity	1	0	0	1.00000	#NUM!	MF	1
GO:0003857	3-hydroxyacyl-CoA dehydrogenase activity	1	0	0	1.00000	#NUM!	MF	1
GO:0003860	3-hydroxyisobutyryl-CoA hydrolase activi...	1	0	0	1.00000	#NUM!	MF	1
GO:0003861	3-isopropylmalate dehydratase activity	1	0	0	1.00000	#NUM!	MF	1
GO:0003862	3-isopropylmalate dehydrogenase activity	1	0	0	1.00000	#NUM!	MF	1
GO:0003864	3-methyl-2-oxobutanoate hydroxymethyltra...	1	0	0	1.00000	#NUM!	MF	1
GO:0003865	3-oxo-5-alpha-steroid 4-dehydrogenase ac...	1	0	0	1.00000	#NUM!	MF	1
GO:0003866	3-phosphoshikimate 1-carboxyvinyltransfe...	1	0	0	1.00000	#NUM!	MF	1
GO:0003867	4-aminobutyrate transaminase activity	1	0	0	1.00000	#NUM!	MF	1
GO:0003870	5-aminolevulinate synthase activity	1	0	0	1.00000	#NUM!	MF	1
GO:0003871	5-methyltetrahydropteroyltriglutamate-ho...	1	0	0	1.00000	#NUM!	MF	1
GO:0003873	6-phosphofructo-2-kinase activity	3	0	0.01	1.00000	0	MF	1
GO:0046034	ATP metabolic process	28	5	0.13	1.4e-07	5.30238	BP	2.14286e-05
GO:0009205	purine ribonucleoside triphosphate metab...	30	5	0.14	2.0e-07	5.19827	BP	2.14286e-05
GO:0009144	purine nucleoside triphosphate metabolic...	32	5	0.15	2.8e-07	5.10154	BP	2.14286e-05
GO:0009199	ribonucleoside triphosphate metabolic pr...	32	5	0.15	2.8e-07	5.10154	BP	2.14286e-05
GO:0016051	carbohydrate biosynthetic process	63	6	0.3	3.2e-07	4.39232	BP	2.14286e-05
GO:1901136	carbohydrate derivative catabolic proces...	33	5	0.16	3.2e-07	5.01123	BP	2.14286e-05
GO:0006096	glycolytic process	15	4	0.07	5.0e-07	5.86153	BP	2.14286e-05
GO:0009134	nucleoside diphosphate catabolic process	15	4	0.07	5.0e-07	5.86153	BP	2.14286e-05
GO:0009137	purine nucleoside diphosphate catabolic ...	15	4	0.07	5.0e-07	5.86153	BP	2.14286e-05
GO:0009181	purine ribonucleoside diphosphate catabo...	15	4	0.07	5.0e-07	5.86153	BP	2.14286e-05
GO:0009191	ribonucleoside diphosphate catabolic pro...	15	4	0.07	5.0e-07	5.86153	BP	2.14286e-05
GO:0019364	pyridine nucleotide catabolic process	15	4	0.07	5.0e-07	5.86153	BP	2.14286e-05
GO:0046032	ADP catabolic process	15	4	0.07	5.0e-07	5.86153	BP	2.14286e-05
GO:0072526	pyridine-containing compound catabolic p...	15	4	0.07	5.0e-07	5.86153	BP	2.14286e-05
GO:0009154	purine ribonucleotide catabolic process	16	4	0.08	6.7e-07	5.67243	BP	2.36471e-05
GO:0009261	ribonucleotide catabolic process	16	4	0.08	6.7e-07	5.67243	BP	2.36471e-05
GO:0046031	ADP metabolic process	16	4	0.08	6.7e-07	5.67243	BP	2.36471e-05
GO:0009141	nucleoside triphosphate metabolic proces...	39	5	0.18	7.7e-07	4.84688	BP	2.37273e-05
GO:0006195	purine nucleotide catabolic process	17	4	0.08	8.7e-07	5.67243	BP	2.37273e-05
GO:0009135	purine nucleoside diphosphate metabolic ...	17	4	0.08	8.7e-07	5.67243	BP	2.37273e-05
GO:0009179	purine ribonucleoside diphosphate metabo...	17	4	0.08	8.7e-07	5.67243	BP	2.37273e-05
GO:0009185	ribonucleoside diphosphate metabolic pro...	17	4	0.08	8.7e-07	5.67243	BP	2.37273e-05
GO:0009132	nucleoside diphosphate metabolic process	18	4	0.09	1.1e-06	5.50603	BP	2.75e-05
GO:0009166	nucleotide catabolic process	18	4	0.09	1.1e-06	5.50603	BP	2.75e-05
GO:1901292	nucleoside phosphate catabolic process	19	4	0.09	1.4e-06	5.50603	BP	3.36e-05
GO:0005975	carbohydrate metabolic process	134	7	0.63	1.7e-06	3.59826	BP	3.92308e-05
GO:0072523	purine-containing compound catabolic pro...	21	4	0.1	2.2e-06	5.35755	BP	4.88889e-05
GO:0046434	organophosphate catabolic process	23	4	0.11	3.2e-06	5.22356	BP	6.85714e-05
GO:0006090	pyruvate metabolic process	24	4	0.11	3.8e-06	5.22356	BP	7.35484e-05
GO:0006094	gluconeogenesis	24	4	0.11	3.8e-06	5.22356	BP	7.35484e-05
GO:0019319	hexose biosynthetic process	24	4	0.11	3.8e-06	5.22356	BP	7.35484e-05
GO:0046364	monosaccharide biosynthetic process	25	4	0.12	4.5e-06	5.10154	BP	8.4375e-05
GO:0046496	nicotinamide nucleotide metabolic proces...	56	5	0.26	4.9e-06	4.33848	BP	8.90909e-05
GO:0019362	pyridine nucleotide metabolic process	57	5	0.27	5.3e-06	4.28677	BP	9.35294e-05
GO:0006163	purine nucleotide metabolic process	103	6	0.49	5.9e-06	3.72736	BP	0.000101143
GO:1901135	carbohydrate derivative metabolic proces...	231	8	1.09	6.1e-06	3.05995	BP	0.000101667
GO:0009150	purine ribonucleotide metabolic process	62	5	0.29	8.1e-06	4.18914	BP	0.000131351
GO:0072524	pyridine-containing compound metabolic p...	64	5	0.3	9.4e-06	4.14296	BP	0.000148421
GO:0072521	purine-containing compound metabolic pro...	113	6	0.53	1.0e-05	3.62302	BP	0.000153846
GO:0009259	ribonucleotide metabolic process	66	5	0.31	1.1e-05	4.09837	BP	0.000165
GO:0019693	ribose phosphate metabolic process	72	5	0.34	1.7e-05	3.97323	BP	0.00024878
GO:0009117	nucleotide metabolic process	126	6	0.6	1.9e-05	3.45943	BP	0.000271429
GO:0006753	nucleoside phosphate metabolic process	131	6	0.62	2.4e-05	3.41649	BP	0.000334884
GO:0006006	glucose metabolic process	39	4	0.18	2.8e-05	4.53743	BP	0.000381818
GO:0044281	small molecule metabolic process	504	10	2.38	4.3e-05	2.37898	BP	0.000573333
GO:0016052	carbohydrate catabolic process	49	4	0.23	7.0e-05	4.20095	BP	0.000869388
GO:0019318	hexose metabolic process	49	4	0.23	7.0e-05	4.20095	BP	0.000869388
GO:0055086	nucleobase-containing small molecule met...	159	6	0.75	7.1e-05	3.16993	BP	0.000869388
GO:0044283	small molecule biosynthetic process	235	7	1.11	7.1e-05	2.86914	BP	0.000869388
GO:0005996	monosaccharide metabolic process	53	4	0.25	9.6e-05	4.08746	BP	0.001152
GO:0006986	response to unfolded protein	29	3	0.14	0.00031	4.48727	BP	0.00350943
GO:0006091	generation of precursor metabolites and ...	140	5	0.66	0.00041	3.10026	BP	0.00431579
GO:0031204	post-translational protein targeting to ...	8	2	0.04	0.00059	5.67243	BP	0.00610345
GO:0034976	response to endoplasmic reticulum stress	37	3	0.17	0.00065	4.22088	BP	0.00661017
GO:0042221	response to chemical	346	7	1.64	0.00079	2.39734	BP	0.0079
GO:0032527	protein exit from endoplasmic reticulum	10	2	0.05	0.00094	5.35755	BP	0.00895238
GO:0036503	ERAD pathway	10	2	0.05	0.00094	5.35755	BP	0.00895238
GO:0070972	protein localization to endoplasmic reti...	43	3	0.2	0.00101	4	BP	0.00941538
GO:0010033	response to organic substance	171	5	0.81	0.00102	2.84254	BP	0.00941538
GO:0035966	response to topologically incorrect prot...	44	3	0.21	0.00108	3.93411	BP	0.00981818
GO:0032787	monocarboxylic acid metabolic process	101	4	0.48	0.00115	3.22239	BP	0.010087
GO:0019637	organophosphate metabolic process	266	6	1.26	0.00116	2.52655	BP	0.010087
GO:0019725	cellular homeostasis	176	5	0.83	0.00116	2.81231	BP	0.010087
GO:1901565	organonitrogen compound catabolic proces...	268	6	1.27	0.00121	2.51713	BP	0.0103714
GO:0006620	post-translational protein targeting to ...	13	2	0.06	0.00162	5.10154	BP	0.0136901
GO:0042592	homeostatic process	192	5	0.91	0.00171	2.69922	BP	0.0142192
GO:0006950	response to stress	533	8	2.52	0.00217	2.06164	BP	0.0171316
GO:0019752	carboxylic acid metabolic process	240	5	1.14	0.00455	2.4292	BP	0.0323596
GO:0033194	response to hydroperoxide	1	1	0	0.00473	#NUM!	BP	0.0323596
GO:0042262	DNA protection	1	1	0	0.00473	#NUM!	BP	0.0323596
GO:0042450	arginine biosynthetic process via ornith...	1	1	0	0.00473	#NUM!	BP	0.0323596
GO:0061077	chaperone-mediated protein folding	1	1	0	0.00473	#NUM!	BP	0.0323596
GO:0055082	intracellular chemical homeostasis	149	4	0.7	0.00476	2.74723	BP	0.0323596
GO:0034655	nucleobase-containing compound catabolic...	151	4	0.71	0.00499	2.72984	BP	0.0332667
GO:0043436	oxoacid metabolic process	251	5	1.19	0.00550	2.37898	BP	0.0362637
GO:0006082	organic acid metabolic process	252	5	1.19	0.00560	2.37898	BP	0.0365217
GO:0044270	cellular nitrogen compound catabolic pro...	158	4	0.75	0.00586	2.66297	BP	0.0378065
GO:0019439	aromatic compound catabolic process	162	4	0.77	0.00640	2.63106	BP	0.0408511
GO:0046700	heterocycle catabolic process	165	4	0.78	0.00683	2.61546	BP	0.04194
GO:0048878	chemical homeostasis	165	4	0.78	0.00683	2.61546	BP	0.04194
GO:0006457	protein folding	84	3	0.4	0.00686	3.08746	BP	0.04194
GO:0010243	response to organonitrogen compound	27	2	0.13	0.00699	4.03427	BP	0.04194
GO:0030641	regulation of cellular pH	27	2	0.13	0.00699	4.03427	BP	0.04194
GO:0051453	regulation of intracellular pH	27	2	0.13	0.00699	4.03427	BP	0.04194
GO:1901361	organic cyclic compound catabolic proces...	171	4	0.81	0.00774	2.57004	BP	0.0459802
GO:0006885	regulation of pH	29	2	0.14	0.00804	3.93411	BP	0.0472941
GO:0036507	protein demannosylation	2	1	0.01	0.00944	6.65821	BP	0.0513214
GO:0036508	protein alpha-1,2-demannosylation	2	1	0.01	0.00944	6.65821	BP	0.0513214
GO:1904382	mannose trimming involved in glycoprotei...	2	1	0.01	0.00944	6.65821	BP	0.0513214
GO:2000678	negative regulation of transcription reg...	2	1	0.01	0.00944	6.65821	BP	0.0513214
GO:0050896	response to stimulus	829	9	3.92	0.00981	1.72068	BP	0.0520885
GO:0030003	intracellular monoatomic cation homeosta...	98	3	0.46	0.01049	2.91107	BP	0.0547304
GO:0045047	protein targeting to ER	34	2	0.16	0.01095	3.75489	BP	0.0566379
GO:0072599	establishment of protein localization to...	35	2	0.17	0.01158	3.67409	BP	0.0593846
GO:0055080	monoatomic cation homeostasis	102	3	0.48	0.01170	2.85798	BP	0.0594915
GO:0065002	intracellular protein transmembrane tran...	36	2	0.17	0.01223	3.67409	BP	0.0616639
GO:0006873	intracellular monoatomic ion homeostasis	107	3	0.51	0.01332	2.7829	BP	0.0646466
GO:0006114	glycerol biosynthetic process	3	1	0.01	0.01412	6.65821	BP	0.0646466
GO:0019401	alditol biosynthetic process	3	1	0.01	0.01412	6.65821	BP	0.0646466
GO:0035977	protein deglycosylation involved in glyc...	3	1	0.01	0.01412	6.65821	BP	0.0646466
GO:0043392	negative regulation of DNA binding	3	1	0.01	0.01412	6.65821	BP	0.0646466
GO:0051278	fungal-type cell wall polysaccharide bio...	3	1	0.01	0.01412	6.65821	BP	0.0646466
GO:0070843	misfolded protein transport	3	1	0.01	0.01412	6.65821	BP	0.0646466
GO:0070879	fungal-type cell wall beta-glucan metabo...	3	1	0.01	0.01412	6.65821	BP	0.0646466
GO:0070880	fungal-type cell wall beta-glucan biosyn...	3	1	0.01	0.01412	6.65821	BP	0.0646466
GO:0071966	fungal-type cell wall polysaccharide met...	3	1	0.01	0.01412	6.65821	BP	0.0646466
GO:1902906	proteasome storage granule assembly	3	1	0.01	0.01412	6.65821	BP	0.0646466
GO:1901698	response to nitrogen compound	40	2	0.19	0.01497	3.52686	BP	0.0669333
GO:0050801	monoatomic ion homeostasis	112	3	0.53	0.01506	2.7356	BP	0.0669333
GO:1901575	organic substance catabolic process	460	6	2.18	0.01734	1.90777	BP	0.0759416
GO:0006796	phosphate-containing compound metabolic ...	462	6	2.19	0.01769	1.90293	BP	0.076913
GO:0006612	protein targeting to membrane	44	2	0.21	0.01794	3.39559	BP	0.0774388
GO:0051100	negative regulation of binding	4	1	0.02	0.01879	5.67243	BP	0.0777959
GO:0097466	ubiquitin-dependent glycoprotein ERAD pa...	4	1	0.02	0.01879	5.67243	BP	0.0777959
GO:1904587	response to glycoprotein	4	1	0.02	0.01879	5.67243	BP	0.0777959
GO:0006793	phosphorus metabolic process	476	6	2.25	0.02026	1.87447	BP	0.0821351
GO:0006886	intracellular protein transport	235	4	1.11	0.02280	2.20276	BP	0.0874969
GO:0006516	glycoprotein catabolic process	5	1	0.02	0.02343	5.67243	BP	0.0874969
GO:0006517	protein deglycosylation	5	1	0.02	0.02343	5.67243	BP	0.0874969
GO:0010383	cell wall polysaccharide metabolic proce...	5	1	0.02	0.02343	5.67243	BP	0.0874969
GO:0034406	cell wall beta-glucan metabolic process	5	1	0.02	0.02343	5.67243	BP	0.0874969
GO:0034410	cell wall beta-glucan biosynthetic proce...	5	1	0.02	0.02343	5.67243	BP	0.0874969
GO:0070592	cell wall polysaccharide biosynthetic pr...	5	1	0.02	0.02343	5.67243	BP	0.0874969
GO:0072593	reactive oxygen species metabolic proces...	5	1	0.02	0.02343	5.67243	BP	0.0874969
GO:2000677	regulation of transcription regulatory r...	5	1	0.02	0.02343	5.67243	BP	0.0874969
GO:1901564	organonitrogen compound metabolic proces...	1484	12	7.02	0.02427	1.43797	BP	0.0887927
GO:0006526	arginine biosynthetic process	6	1	0.03	0.02806	5.10154	BP	0.0987052
GO:0006591	ornithine metabolic process	6	1	0.03	0.02806	5.10154	BP	0.0987052
GO:0035268	protein mannosylation	6	1	0.03	0.02806	5.10154	BP	0.0987052
GO:0035269	protein O-linked mannosylation	6	1	0.03	0.02806	5.10154	BP	0.0987052
GO:0051604	protein maturation	142	3	0.67	0.02815	2.45355	BP	0.0987052
GO:1901700	response to oxygen-containing compound	58	2	0.27	0.03013	3.07166	BP	0.103303
GO:0006621	protein retention in ER lumen	7	1	0.03	0.03266	5.10154	BP	0.105734
GO:0030970	retrograde protein transport, ER to cyto...	7	1	0.03	0.03266	5.10154	BP	0.105734
GO:0035437	maintenance of protein localization in e...	7	1	0.03	0.03266	5.10154	BP	0.105734
GO:0051101	regulation of DNA binding	7	1	0.03	0.03266	5.10154	BP	0.105734
GO:0097502	mannosylation	7	1	0.03	0.03266	5.10154	BP	0.105734
GO:1900101	regulation of endoplasmic reticulum unfo...	7	1	0.03	0.03266	5.10154	BP	0.105734
GO:1903513	endoplasmic reticulum to cytosol transpo...	7	1	0.03	0.03266	5.10154	BP	0.105734
GO:1905897	regulation of response to endoplasmic re...	7	1	0.03	0.03266	5.10154	BP	0.105734
GO:0046165	alcohol biosynthetic process	61	2	0.29	0.03307	2.98122	BP	0.105734
GO:0071806	protein transmembrane transport	63	2	0.3	0.03509	2.9386	BP	0.110811
GO:0006071	glycerol metabolic process	8	1	0.04	0.03724	4.70044	BP	0.116375
GO:0019400	alditol metabolic process	8	1	0.04	0.03724	4.70044	BP	0.116375
GO:0009100	glycoprotein metabolic process	69	2	0.33	0.04144	2.81979	BP	0.127508
GO:0015031	protein transport	284	4	1.34	0.04186	1.99461	BP	0.128143
GO:0098771	inorganic ion homeostasis	71	2	0.34	0.04365	2.7829	BP	0.131668
GO:1901617	organic hydroxy compound biosynthetic pr...	73	2	0.35	0.04590	2.74723	BP	0.135629
GO:0006098	pentose-phosphate shunt	10	1	0.05	0.04634	4.39232	BP	0.135629
GO:0006525	arginine metabolic process	10	1	0.05	0.04634	4.39232	BP	0.135629
GO:0046173	polyol biosynthetic process	10	1	0.05	0.04634	4.39232	BP	0.135629
GO:0072595	maintenance of protein localization in o...	10	1	0.05	0.04634	4.39232	BP	0.135629
GO:0006874	intracellular calcium ion homeostasis	11	1	0.05	0.05086	4.39232	BP	0.145314
GO:0015846	polyamine transport	11	1	0.05	0.05086	4.39232	BP	0.145314
GO:0051098	regulation of binding	11	1	0.05	0.05086	4.39232	BP	0.145314
GO:0071705	nitrogen compound transport	441	5	2.09	0.05136	1.76228	BP	0.145783
GO:0009056	catabolic process	590	6	2.79	0.05151	1.6556	BP	0.145783
GO:0008104	protein localization	443	5	2.1	0.05220	1.75743	BP	0.147042
GO:0006810	transport	921	8	4.36	0.05392	1.50328	BP	0.151178
GO:0034599	cellular response to oxidative stress	81	2	0.38	0.05532	2.64689	BP	0.152807
GO:0051156	glucose 6-phosphate metabolic process	12	1	0.06	0.05536	4.14296	BP	0.152807
GO:0055074	calcium ion homeostasis	12	1	0.06	0.05536	4.14296	BP	0.152807
GO:0055085	transmembrane transport	188	3	0.89	0.05705	2.12789	BP	0.156301
GO:0070727	cellular macromolecule localization	456	5	2.16	0.05792	1.72893	BP	0.157474
GO:0006066	alcohol metabolic process	84	2	0.4	0.05901	2.58496	BP	0.157474
GO:0000742	karyogamy involved in conjugation with c...	13	1	0.06	0.05984	4.14296	BP	0.157474
GO:0006111	regulation of gluconeogenesis	13	1	0.06	0.05984	4.14296	BP	0.157474
GO:0006493	protein O-linked glycosylation	13	1	0.06	0.05984	4.14296	BP	0.157474
GO:0006740	NADPH regeneration	13	1	0.06	0.05984	4.14296	BP	0.157474
GO:0006754	ATP biosynthetic process	13	1	0.06	0.05984	4.14296	BP	0.157474
GO:0015986	proton motive force-driven ATP synthesis	13	1	0.06	0.05984	4.14296	BP	0.157474
GO:0034975	protein folding in endoplasmic reticulum	13	1	0.06	0.05984	4.14296	BP	0.157474
GO:0090150	establishment of protein localization to...	85	2	0.4	0.06027	2.58496	BP	0.157636
GO:0010498	proteasomal protein catabolic process	87	2	0.41	0.06280	2.55534	BP	0.162414
GO:0006979	response to oxidative stress	88	2	0.42	0.06407	2.52655	BP	0.16417
GO:0006616	SRP-dependent cotranslational protein ta...	14	1	0.07	0.06430	3.93411	BP	0.16417
GO:0051274	beta-glucan biosynthetic process	14	1	0.07	0.06430	3.93411	BP	0.16417
GO:0000741	karyogamy	15	1	0.07	0.06874	3.93411	BP	0.17043
GO:0009145	purine nucleoside triphosphate biosynthe...	15	1	0.07	0.06874	3.93411	BP	0.17043
GO:0009206	purine ribonucleoside triphosphate biosy...	15	1	0.07	0.06874	3.93411	BP	0.17043
GO:0010906	regulation of glucose metabolic process	15	1	0.07	0.06874	3.93411	BP	0.17043
GO:0045454	cell redox homeostasis	15	1	0.07	0.06874	3.93411	BP	0.17043
GO:0051273	beta-glucan metabolic process	15	1	0.07	0.06874	3.93411	BP	0.17043
GO:0045184	establishment of protein localization	336	4	1.59	0.06986	1.81382	BP	0.171086
GO:0006739	NADP metabolic process	16	1	0.08	0.07316	3.75489	BP	0.175945
GO:0019751	polyol metabolic process	16	1	0.08	0.07316	3.75489	BP	0.175945
GO:0072657	protein localization to membrane	95	2	0.45	0.07327	2.44478	BP	0.175945
GO:0033554	cellular response to stress	488	5	2.31	0.07353	1.66198	BP	0.175945
GO:0030036	actin cytoskeleton organization	98	2	0.46	0.07734	2.41895	BP	0.181758
GO:0009201	ribonucleoside triphosphate biosynthetic...	17	1	0.08	0.07755	3.75489	BP	0.181758
GO:0051234	establishment of localization	995	8	4.71	0.07946	1.43217	BP	0.184791
GO:0030029	actin filament-based process	101	2	0.48	0.08148	2.36923	BP	0.187626
GO:0046907	intracellular transport	503	5	2.38	0.08160	1.63266	BP	0.187626
GO:0006614	SRP-dependent cotranslational protein ta...	18	1	0.09	0.08193	3.59826	BP	0.187626
GO:0009084	glutamine family amino acid biosynthetic...	18	1	0.09	0.08193	3.59826	BP	0.187626
GO:0006613	cotranslational protein targeting to mem...	19	1	0.09	0.08629	3.59826	BP	0.196045
GO:0071702	organic substance transport	512	5	2.42	0.08668	1.61641	BP	0.196045
GO:0009991	response to extracellular stimulus	105	2	0.5	0.08711	2.32193	BP	0.196045
GO:0009987	cellular process	3784	21	17.9	0.08724	1.11981	BP	0.196045
GO:0009605	response to external stimulus	106	2	0.5	0.08853	2.32193	BP	0.198201
GO:0009142	nucleoside triphosphate biosynthetic pro...	20	1	0.09	0.09063	3.59826	BP	0.200657
GO:0030968	endoplasmic reticulum unfolded protein r...	20	1	0.09	0.09063	3.59826	BP	0.200657
GO:0034620	cellular response to unfolded protein	20	1	0.09	0.09063	3.59826	BP	0.200657
GO:0062197	cellular response to chemical stress	113	2	0.53	0.09871	2.25507	BP	0.216153
GO:1901615	organic hydroxy compound metabolic proce...	113	2	0.53	0.09871	2.25507	BP	0.216153
GO:0032507	maintenance of protein location in cell	22	1	0.1	0.09925	3.45943	BP	0.216545
GO:0044248	cellular catabolic process	384	4	1.82	0.10272	1.67708	BP	0.22185
GO:0019740	nitrogen utilization	23	1	0.11	0.10353	3.33498	BP	0.22185
GO:0141067	intracellular nitrogen homeostasis	23	1	0.11	0.10353	3.33498	BP	0.22185
GO:0170041	non-proteinogenic amino acid metabolic p...	23	1	0.11	0.10353	3.33498	BP	0.22185
GO:0051668	localization within membrane	119	2	0.56	0.10769	2.19265	BP	0.227725
GO:0043255	regulation of carbohydrate biosynthetic ...	24	1	0.11	0.10779	3.33498	BP	0.227725
GO:0051649	establishment of localization in cell	549	5	2.6	0.10933	1.54749	BP	0.229364
GO:0033036	macromolecule localization	551	5	2.61	0.11063	1.54385	BP	0.231282
GO:0007035	vacuolar acidification	25	1	0.12	0.11203	3.22239	BP	0.232588
GO:0051452	intracellular pH reduction	25	1	0.12	0.11203	3.22239	BP	0.232588
GO:0006915	apoptotic process	26	1	0.12	0.11625	3.22239	BP	0.238055
GO:0009064	glutamine family amino acid metabolic pr...	26	1	0.12	0.11625	3.22239	BP	0.238055
GO:0045185	maintenance of protein location	26	1	0.12	0.11625	3.22239	BP	0.238055
GO:0006890	retrograde vesicle-mediated transport, G...	27	1	0.13	0.12045	3.11974	BP	0.244983
GO:0051651	maintenance of location in cell	27	1	0.13	0.12045	3.11974	BP	0.244983
GO:0006696	ergosterol biosynthetic process	28	1	0.13	0.12463	3.11974	BP	0.24926
GO:0016129	phytosteroid biosynthetic process	28	1	0.13	0.12463	3.11974	BP	0.24926
GO:0097384	cellular lipid biosynthetic process	28	1	0.13	0.12463	3.11974	BP	0.24926
GO:0008204	ergosterol metabolic process	29	1	0.14	0.12880	3.02554	BP	0.251726
GO:0008219	cell death	29	1	0.14	0.12880	3.02554	BP	0.251726
GO:0009250	glucan biosynthetic process	29	1	0.14	0.12880	3.02554	BP	0.251726
GO:0012501	programmed cell death	29	1	0.14	0.12880	3.02554	BP	0.251726
GO:0016128	phytosteroid metabolic process	29	1	0.14	0.12880	3.02554	BP	0.251726
GO:1902653	secondary alcohol biosynthetic process	29	1	0.14	0.12880	3.02554	BP	0.251726
GO:0000271	polysaccharide biosynthetic process	30	1	0.14	0.13294	3.02554	BP	0.258136
GO:0006109	regulation of carbohydrate metabolic pro...	30	1	0.14	0.13294	3.02554	BP	0.258136
GO:0051179	localization	1115	8	5.27	0.13529	1.33229	BP	0.26101
GO:0000077	DNA damage checkpoint signaling	31	1	0.15	0.13707	2.9386	BP	0.261086
GO:0042770	signal transduction in response to DNA d...	31	1	0.15	0.13707	2.9386	BP	0.261086
GO:0044036	cell wall macromolecule metabolic proces...	31	1	0.15	0.13707	2.9386	BP	0.261086
GO:0044092	negative regulation of molecular functio...	32	1	0.15	0.14118	2.9386	BP	0.267218
GO:1902652	secondary alcohol metabolic process	32	1	0.15	0.14118	2.9386	BP	0.267218
GO:0006865	amino acid transport	33	1	0.16	0.14527	2.85798	BP	0.273235
GO:0006879	intracellular iron ion homeostasis	33	1	0.16	0.14527	2.85798	BP	0.273235
GO:0006694	steroid biosynthetic process	34	1	0.16	0.14934	2.85798	BP	0.277412
GO:0016126	sterol biosynthetic process	34	1	0.16	0.14934	2.85798	BP	0.277412
GO:0051235	maintenance of location	34	1	0.16	0.14934	2.85798	BP	0.277412
GO:0070887	cellular response to chemical stimulus	288	3	1.36	0.15223	1.68072	BP	0.281907
GO:0044238	primary metabolic process	2549	15	12.06	0.15314	1.16593	BP	0.282313
GO:0035967	cellular response to topologically incor...	35	1	0.17	0.15339	2.7829	BP	0.282313
GO:0080135	regulation of cellular response to stres...	36	1	0.17	0.15742	2.7829	BP	0.288844
GO:0051603	proteolysis involved in protein cataboli...	159	2	0.75	0.17231	1.87447	BP	0.311404
GO:0009152	purine ribonucleotide biosynthetic proce...	40	1	0.19	0.17337	2.64689	BP	0.311443
GO:0062012	regulation of small molecule metabolic p...	40	1	0.19	0.17337	2.64689	BP	0.311443
GO:0031570	DNA integrity checkpoint signaling	41	1	0.19	0.17731	2.64689	BP	0.31757
GO:0080134	regulation of response to stress	42	1	0.2	0.18124	2.58496	BP	0.323643
GO:1901576	organic substance biosynthetic process	1981	12	9.37	0.18188	1.18947	BP	0.323822
GO:0009058	biosynthetic process	1984	12	9.38	0.18351	1.1886	BP	0.324796
GO:0065008	regulation of biological quality	168	2	0.79	0.18770	1.82034	BP	0.330384
GO:0009260	ribonucleotide biosynthetic process	44	1	0.21	0.18903	2.52655	BP	0.330384
GO:0016125	sterol metabolic process	44	1	0.21	0.18903	2.52655	BP	0.330384
GO:0044042	glucan metabolic process	44	1	0.21	0.18903	2.52655	BP	0.330384
GO:1901137	carbohydrate derivative biosynthetic pro...	169	2	0.8	0.18942	1.80735	BP	0.330384
GO:0048193	Golgi vesicle transport	173	2	0.82	0.19633	1.782	BP	0.339224
GO:0008202	steroid metabolic process	46	1	0.22	0.19675	2.47131	BP	0.339224
GO:0005976	polysaccharide metabolic process	48	1	0.23	0.20441	2.41895	BP	0.351421
GO:0030163	protein catabolic process	178	2	0.84	0.20503	1.75743	BP	0.35148
GO:0046390	ribose phosphate biosynthetic process	49	1	0.23	0.20821	2.41895	BP	0.353034
GO:0033365	protein localization to organelle	335	3	1.58	0.20829	1.53542	BP	0.353034
GO:0006605	protein targeting	187	2	0.88	0.22080	1.71049	BP	0.371092
GO:0009272	fungal-type cell wall biogenesis	54	1	0.26	0.22695	2.27684	BP	0.380363
GO:0042546	cell wall biogenesis	56	1	0.26	0.23433	2.27684	BP	0.388392
GO:0170034	L-amino acid biosynthetic process	56	1	0.26	0.23433	2.27684	BP	0.388392
GO:0170038	proteinogenic amino acid biosynthetic pr...	56	1	0.26	0.23433	2.27684	BP	0.388392
GO:0006164	purine nucleotide biosynthetic process	57	1	0.27	0.23799	2.2338	BP	0.390148
GO:0006486	protein glycosylation	57	1	0.27	0.23799	2.2338	BP	0.390148
GO:0043413	macromolecule glycosylation	57	1	0.27	0.23799	2.2338	BP	0.390148
GO:0070085	glycosylation	58	1	0.27	0.24164	2.2338	BP	0.395052
GO:0046942	carboxylic acid transport	59	1	0.28	0.24527	2.19265	BP	0.398222
GO:0006508	proteolysis	201	2	0.95	0.24557	1.63472	BP	0.398222
GO:0015849	organic acid transport	60	1	0.28	0.24888	2.19265	BP	0.402501
GO:0007124	pseudohyphal growth	61	1	0.29	0.25248	2.15325	BP	0.403968
GO:0009101	glycoprotein biosynthetic process	61	1	0.29	0.25248	2.15325	BP	0.403968
GO:0007010	cytoskeleton organization	208	2	0.98	0.25802	1.60446	BP	0.411734
GO:0072522	purine-containing compound biosynthetic ...	63	1	0.3	0.25962	2.11548	BP	0.412095
GO:0071704	organic substance metabolic process	2750	15	13.01	0.26678	1.10632	BP	0.422343
GO:0006970	response to osmotic stress	66	1	0.31	0.27022	2.07923	BP	0.426663
GO:0051716	cellular response to stimulus	746	5	3.53	0.27135	1.27288	BP	0.427323
GO:0051641	cellular localization	751	5	3.55	0.27615	1.26811	BP	0.431484
GO:1901607	alpha-amino acid biosynthetic process	68	1	0.32	0.27720	2.04439	BP	0.432
GO:0008652	amino acid biosynthetic process	72	1	0.34	0.29097	1.97863	BP	0.449954
GO:0009165	nucleotide biosynthetic process	72	1	0.34	0.29097	1.97863	BP	0.449954
GO:0016049	cell growth	73	1	0.35	0.29438	1.94753	BP	0.454057
GO:1901293	nucleoside phosphate biosynthetic proces...	74	1	0.35	0.29776	1.94753	BP	0.458092
GO:0006997	nucleus organization	75	1	0.35	0.30114	1.94753	BP	0.460929
GO:0000075	cell cycle checkpoint signaling	76	1	0.36	0.30449	1.91754	BP	0.46487
GO:0170033	L-amino acid metabolic process	77	1	0.36	0.30784	1.91754	BP	0.467605
GO:0170039	proteinogenic amino acid metabolic proce...	77	1	0.36	0.30784	1.91754	BP	0.467605
GO:0007033	vacuole organization	78	1	0.37	0.31116	1.88858	BP	0.470267
GO:0048284	organelle fusion	78	1	0.37	0.31116	1.88858	BP	0.470267
GO:0009966	regulation of signal transduction	79	1	0.37	0.31447	1.88858	BP	0.472887
GO:0023051	regulation of signaling	79	1	0.37	0.31447	1.88858	BP	0.472887
GO:0006888	endoplasmic reticulum to Golgi vesicle-m...	80	1	0.38	0.31777	1.8606	BP	0.476655
GO:1901988	negative regulation of cell cycle phase ...	81	1	0.38	0.32105	1.8606	BP	0.480015

### Sheet: directional_hotspot_distal
cell_cycle_stage	chrom	transcript	peak.marker	CI.l	CI.r	LOD	Beta_G1	Beta_G1:S	Beta_S	Beta_G2:M	Beta_M:G1	SE_G1	SE_G1:S	SE_S	SE_G2:M	SE_M:G1	FDR	chr	pos	tchr	tpos	bin	in.hotspot	bin_pos_l	Beta	SE	chrom_short	tchrom_short	chrom_short_f	tchrom_short_f	p_point_o_five	has_interaction_trans	gene_name
combined	chrXV	YJL034W	chrXV_45492_G_A_42828	45210	45492	104.617	-0.307872	-0.25519	-0.0964271	-0.33181	-0.325602	0.0234144	0.0317614	0.0288207	0.0303792	0.030828	0	chrXV	45492	chrX	381327	chrXV:0-49603	TRUE	0	-0.265274	0.0283097	XV	X	XV	X	4	TRUE	KAR2
combined	chrXV	YCL043C	chrXV_45492_G_A_42828	40198	47951	42.8662	-0.198811	-0.232337	-0.0542087	-0.142384	-0.174768	0.0227108	0.0313839	0.0274558	0.0280677	0.0294763	0	chrXV	45492	chrIII	48580	chrXV:0-49603	TRUE	0	-0.160445	0.027141	XV	III	XV	III	2	TRUE	PDI1
combined	chrXV	YKL060C	chrXV_40198_A_G_42746	40198	44548	36.8617	0.0438848	0.0188059	0.059125	0.10444	0.0512825	0.00799202	0.0125276	0.011217	0.0112548	0.0107497	0	chrXV	40198	chrXI	326270	chrXV:0-49603	TRUE	0	0.054705	0.0102307	XV	XI	XV	XI	3	TRUE	FBA1
combined	chrXV	YJR009C	chrXV_40198_A_G_42746	40198	45210	29.523	0.0725155	0.0625118	0.169005	0.239796	0.0864946	0.0199923	0.0314566	0.0280999	0.0284104	0.0267499	0	chrXV	40198	chrX	453565	chrXV:0-49603	TRUE	0	0.118214	0.0256194	XV	X	XV	X	3	TRUE	TDH2
combined	chrXV	YKL152C	chrXV_40198_A_G_42746	39352	45492	19.5284	0.0327131	0.00290455	0.0223392	0.0727492	0.0276067	0.00700778	0.0109978	0.00990212	0.00988958	0.00940381	0	chrXV	40198	chrXI	163478	chrXV:0-49603	TRUE	0	0.0327025	0.00898033	XV	XI	XV	XI	4	TRUE	GPM1
combined	chrXV	YIL053W	chrXV_39352_T_G_42724	36606	40198	13.2804	0.0575333	0.0114337	0.0514883	0.144192	0.0751771	0.0175662	0.0283463	0.0245284	0.0241675	0.0235748	0	chrXV	39352	chrIX	255115	chrXV:0-49603	TRUE	0	0.0692011	0.0224428	XV	IX	XV	IX	1	TRUE	GPP1
combined	chrXV	YKL073W	chrXV_45492_G_A_42828	44548	50220	13.0491	-0.249345	-0.267229	-0.0611526	-0.236872	-0.412764	0.0640966	0.0790148	0.0775271	0.0782492	0.0864394	0.000347826	chrXV	45492	chrXI	296430	chrXV:0-49603	TRUE	0	-0.239413	0.0755434	XV	XI	XV	XI	1	TRUE	LHS1
combined	chrXV	YNL142W	chrXV_45492_G_A_42828	39064	82213	12.1166	-0.169588	-0.114928	-0.162957	-0.171473	-0.229713	0.0410183	0.0645223	0.0606499	0.0583487	0.0512654	0.0016	chrXV	45492	chrXIV	357453	chrXV:0-49603	TRUE	0	-0.174361	0.0522346	XV	XIV	XV	XIV	0	FALSE	MEP2
combined	chrXV	YML130C	chrXV_40198_A_G_42746	27212	54522	10.69	-0.215718	-0.243798	-0.0241485	-0.202629	-0.204356	0.0488252	0.0738564	0.0682086	0.0659282	0.0675914	0.00178306	chrXV	40198	chrXIII	11416	chrXV:0-49603	TRUE	0	-0.182934	0.0620862	XV	XIII	XV	XIII	0	FALSE	ERO1
combined	chrXV	YLR354C	chrXV_40198_A_G_42746	11343	45492	9.78041	0.0466099	-0.017622	0.0610633	0.0971448	0.0388716	0.0152238	0.0226562	0.0214763	0.0202945	0.0193192	0.00198864	chrXV	40198	chrXII	836216	chrXV:0-49603	TRUE	0	0.0472131	0.0190145	XV	XII	XV	XII	1	TRUE	TAL1
combined	chrXV	YHR018C	chrXV_40198_A_G_42746	34772	48688	9.05579	-0.119105	-0.0482018	-0.141802	-0.0430904	-0.0327037	0.0252669	0.0396339	0.0358351	0.0360747	0.0347737	0.00301887	chrXV	40198	chrVIII	139860	chrXV:0-49603	TRUE	0	-0.0847326	0.0325953	XV	VIII	XV	VIII	0	FALSE	ARG4
combined	chrXV	YKR039W	chrXV_45210_A_G_42827	39064	54522	9.01641	-0.113035	-0.0781351	-0.0600451	-0.229551	-0.13607	0.0369002	0.0592015	0.0519756	0.0508842	0.0458229	0.00301887	chrXV	45210	chrXI	515063	chrXV:0-49603	TRUE	0	-0.124755	0.0464873	XV	XI	XV	XI	0	FALSE	GAP1
combined	chrXV	YAL023C	chrXV_47951_G_A_42847	40198	189700	8.82384	-0.160877	-0.0534112	0.0576914	-0.16309	-0.163854	0.0403175	0.0432921	0.0402841	0.0475974	0.0540658	0.00301887	chrXV	47951	chrI	106164	chrXV:0-49603	TRUE	0	-0.086311	0.0440386	XV	I	XV	I	3	TRUE	PMT2
combined	chrXV	YAR002C-A	chrXV_40198_A_G_42746	11343	70941	8.68328	-0.0666844	-0.11732	-0.0286922	-0.0716419	-0.145163	0.0261911	0.0326762	0.0295464	0.0362857	0.0365705	0.00315917	chrXV	40198	chrI	154000	chrXV:0-49603	TRUE	0	-0.0798305	0.0312128	XV	I	XV	I	0	FALSE	ERP1
combined	chrXV	YBR039W	chrXV_39352_T_G_42724	11343	160139	8.14471	0.125641	-0.0212846	-0.0163393	0.114429	0.193105	0.034081	0.0509043	0.0498164	0.0471056	0.0460731	0.0049217	chrXV	39352	chrII	315575	chrXV:0-49603	TRUE	0	0.0917382	0.0435507	XV	II	XV	II	2	TRUE	ATP3
combined	chrXV	YGR240C	chrXV_44548_T_C_42822	40198	56070	7.78902	0.107686	0.0361416	0.0694841	0.123177	0.0459087	0.0274435	0.0413861	0.0345594	0.0326576	0.038055	0.00706638	chrXV	44548	chrVII	970547	chrXV:0-49603	TRUE	0	0.0844076	0.0334554	XV	VII	XV	VII	0	FALSE	PFK1
combined	chrXV	YBR201W	chrXV_36606_T_G_42695	27212	40198	7.74595	-0.296746	-0.127909	0.0539385	-0.193238	-0.234636	0.0658531	0.0977954	0.0991103	0.088171	0.0802084	0.00752969	chrXV	36606	chrII	623576	chrXV:0-49603	TRUE	0	-0.190893	0.0822571	XV	II	XV	II	0	FALSE	DER1
combined	chrXV	YPL010W	chrXV_45492_G_A_42828	44548	876366	7.55979	-0.070186	-0.0840184	-0.0712571	-0.0483792	-0.0679611	0.0215955	0.0298973	0.0259907	0.0278584	0.0283335	0.00867769	chrXV	45492	chrXVI	535018	chrXV:0-49603	TRUE	0	-0.0682885	0.0260279	XV	XVI	XV	XVI	0	FALSE	RET3
combined	chrXV	YML028W	chrXV_40198_A_G_42746	39064	146203	7.47353	-0.0495373	-0.0706327	0.0167219	-0.00449215	-0.0428488	0.0129184	0.0200564	0.0178105	0.0179085	0.0170312	0.00991478	chrXV	40198	chrXIII	220138	chrXV:0-49603	TRUE	0	-0.031954	0.0163755	XV	XIII	XV	XIII	1	TRUE	TSA1
combined	chrXV	YBR127C	chrXV_47951_G_A_42847	44548	97129	7.41693	-0.0380609	-0.0559346	-0.0261369	-0.125468	-0.0221181	0.019359	0.0283855	0.0254639	0.0253459	0.0259434	0.0109422	chrXV	47951	chrII	491126	chrXV:0-49603	TRUE	0	-0.0517372	0.0240352	XV	II	XV	II	0	FALSE	VMA2
combined	chrXV	YLR100W	chrXV_44548_T_C_42822	27212	186481	7.1472	-0.0171931	-0.0742132	-0.0179429	-0.0499793	-0.169897	0.025682	0.0385564	0.0333227	0.0326749	0.0333201	0.0154739	chrXV	44548	chrXII	341810	chrXV:0-49603	TRUE	0	-0.0592659	0.0315623	XV	XII	XV	XII	2	TRUE	ERG27
combined	chrXV	YKL051W	chrXV_47951_G_A_42847	44548	186481	6.85802	0.221326	0.0234164	0.0443524	0.355003	0.433613	0.0792217	0.132554	0.114997	0.115451	0.115699	0.026292	chrXV	47951	chrXI	341312	chrXV:0-49603	TRUE	0	0.224137	0.104547	XV	XI	XV	XI	0	FALSE	SFK1
combined	chrXV	YDR098C	chrXV_39352_T_G_42724	34772	75860	6.50357	0.0204086	-0.0387174	-0.0999351	-0.106772	-0.134886	0.0269899	0.0393391	0.0393987	0.0387182	0.0356003	0.0449273	chrXV	39352	chrIV	644058	chrXV:0-49603	TRUE	0	-0.0580288	0.0344163	XV	IV	XV	IV	1	TRUE	GRX3

### Sheet: directional_hotspot_local
chrom	transcript	peak.marker	CI.l	CI.r	LOD	Beta_G1	Beta_G1:S	Beta_S	Beta_G2:M	Beta_M:G1	SE_G1	SE_G1:S	SE_S	SE_G2:M	SE_M:G1	FDR	chr	pos	tchr	tpos	Beta	SE	chrom_short	tchrom_short	chrom_short_f	tchrom_short_f	cis_fdr	gene_name
chrXV	YOL164W	chrXV_40198_A_G_42746	40198	40198	208.912	-1.33511	-1.27673	-1.26813	-1.74312	-1.36859	0.0800879	0.122721	0.10318	0.120776	0.11313	0	chrXV	40198	chrXV	6175	-1.37922	0.102491	XV	XV	XV	XV	0	BDS1
chrXV	YOL084W	chrXV_167483_C_T_43700	167483	167483	171.362	1.89573	1.75219	1.54845	1.98545	1.79395	0.112821	0.219727	0.20735	0.194506	0.146449	0	chrXV	167483	chrXV	162356	1.82709	0.154438	XV	XV	XV	XV	0	PHM7
chrXV	YOL162W	chrXV_40198_A_G_42746	40198	40198	99.5303	-1.07326	-1.56136	-1.17715	-1.41402	-1.27466	0.0996218	0.174203	0.139336	0.159043	0.138652	0	chrXV	40198	chrXV	10119	-1.23723	0.131715	XV	XV	XV	XV	0	YOL162W
chrXV	YOL158C	chrXV_54522_G_A_42895	45210	55563	49.2406	-0.0760559	-0.103859	-0.204361	-0.203759	-0.146568	0.0169006	0.0270601	0.0240122	0.0229996	0.0228848	0	chrXV	54522	chrXV	19364	-0.137257	0.0216275	XV	XV	XV	XV	0	ENB1
chrXV	YOL091W	chrXV_146203_C_T_43492	146203	152424	27.5577	1.11424	0.732385	0.659419	1.16248	1.15868	0.171529	0.186316	0.204222	0.215434	0.227408	0	chrXV	146203	chrXV	145334	0.957515	0.196881	XV	XV	XV	XV	0	SPO21
chrXV	YOL121C	chrXV_82213_A_G_43071	82213	96254	25.6461	0.0677232	0.063468	0.0397629	0.0289015	0.105753	0.0108113	0.0168625	0.0148062	0.0148212	0.0144132	0	chrXV	82213	chrXV	91941	0.0624858	0.0136997	XV	XV	XV	XV	0	RPS19A
chrXV	YOL157C	chrXV_34108_G_C_42669	27212	35855	25.3134	-0.400554	-0.508598	-0.477543	-0.450657	-0.458113	0.0722144	0.104569	0.107037	0.0981144	0.101302	0	chrXV	34108	chrXV	22405	-0.448496	0.0923664	XV	XV	XV	XV	0	IMA2
chrXV	YOL122C	chrXV_96254_G_A_43173	82213	97129	21.1036	0.308695	0.353494	0.395885	0.309326	0.484546	0.0667761	0.109695	0.0942056	0.0888339	0.0804639	0	chrXV	96254	chrXV	89561	0.366863	0.0832714	XV	XV	XV	XV	0	SMF1
chrXV	YOL119C	chrXV_82213_A_G_43071	70393	108354	15.0072	-0.414512	-0.343204	-0.292817	-0.52197	-0.168634	0.0737262	0.125944	0.130572	0.113693	0.118127	0	chrXV	82213	chrXV	94736	-0.368458	0.102097	XV	XV	XV	XV	0	MCH4
chrXV	YOL103W	chrXV_123705_A_G_43350	123705	123705	14.0531	0.259221	0.0558107	0.323449	0.160058	0.218082	0.054482	0.0681593	0.061074	0.0685961	0.0742442	0	chrXV	123705	chrXV	124001	0.213838	0.0637855	XV	XV	XV	XV	0	ITR2
chrXV	YOL143C	chrXV_54522_G_A_42895	54522	55563	11.057	-0.0841859	-0.10677	-0.0433711	-0.111022	-0.0791873	0.0214999	0.0328115	0.0302119	0.0289326	0.0279903	0.00178306	chrXV	54522	chrXV	54484	-0.0844772	0.0270887	XV	XV	XV	XV	0	RIB4
chrXV	YOL126C	chrXV_167483_C_T_43700	154073	185793	9.68828	0.531795	0.226394	0.123516	0.227346	0.313283	0.0902226	0.175135	0.174584	0.140194	0.138681	0.00198864	chrXV	167483	chrXV	81581	0.359353	0.126626	XV	XV	XV	XV	0	MDH2
chrXV	YOL127W	chrXV_59008_G_A_42943	54522	70941	9.36238	0.0324572	0.0461143	-0.0345074	-0.0135247	0.0348522	0.00881564	0.0135572	0.0122107	0.0124354	0.0117079	0.0020915	chrXV	59008	chrXV	80348	0.0155735	0.0112159	XV	XV	XV	XV	0	RPL25
chrXV	YOL120C	chrXV_60030_A_G_42949	55563	123705	7.57831	0.00784994	0.0131819	-0.0541778	-0.0131062	0.0168287	0.00742527	0.0114004	0.0102379	0.0104169	0.00992684	0.00867769	chrXV	60030	chrXV	93208	-0.00407589	0.00944177	XV	XV	XV	XV	0	RPL18A
chrXV	YOL097C	chrXV_123705_A_G_43350	110483	139408	7.03362	-0.0910934	-0.198577	-0.10169	-0.160599	-0.0481269	0.0382729	0.058958	0.0523615	0.049739	0.0545971	0.0196408	chrXV	123705	chrXV	136454	-0.114453	0.0484911	XV	XV	XV	XV	0.000403226	WRS1
chrXV	YOL160W	chrXV_44548_T_C_42822	27212	50220	6.32291	-0.679475	-0.869771	-0.599524	-0.689753	-1.29763	0.262268	0.421891	0.342709	0.356389	0.439761	0.0610986	chrXV	44548	chrXV	14313	-0.767352	0.339951	XV	XV	XV	XV	0.000403226	YOL160W
chrXV	YOL159C	chrXV_11343_T_C_42338	11343	28873	6.05362	0.191891	0.188077	0.0632679	0.234758	0.0847622	0.0561969	0.082321	0.0786713	0.0794541	0.0758138	0.0912888	chrXV	11343	chrXV	17116	0.157249	0.0714168	XV	XV	XV	XV	0.000403226	CSS3
chrXV	YOL102C	chrXV_357164_A_G_44363	315509	425121	5.6187	-0.0645353	0.14557	-0.0672559	-0.308419	-0.127371	0.0583669	0.0651115	0.0670773	0.0772432	0.0803074	0.17533	chrXV	357164	chrXV	125894	-0.0660845	0.0677612	XV	XV	XV	XV	0.000403226	TPT1
chrXV	YOL135C	chrXV_67149_C_T_42985	67149	75860	4.65136	0.147647	0.152376	0.193496	-0.11233	0.250191	0.0695183	0.0975033	0.0876631	0.0859471	0.0888012	0.504305	chrXV	67149	chrXV	69250	0.125321	0.0836776	XV	XV	XV	XV	0.0039886	MED7
chrXV	YOL116W	chrXV_123705_A_G_43350	96254	1028039	4.41664	0.227425	0.373878	0.226017	0.327508	0.0315093	0.104236	0.146899	0.144217	0.125251	0.133466	0.612451	chrXV	123705	chrXV	99809	0.234281	0.126694	XV	XV	XV	XV	0.00562164	MSN1
chrXV	YOL133W	chrXV_96254_G_A_43173	96254	210619	4.34727	0.047688	0.070855	0.0835081	0.014768	0.126021	0.0286365	0.0475436	0.0413752	0.0358035	0.0382113	0.644915	chrXV	96254	chrXV	70325	0.063625	0.0361694	XV	XV	XV	XV	0.00671141	HRT1
chrXV	YOL101C	chrXV_966067_C_A_47210	123705	984992	4.1505	0.0978165	0.481574	-0.149544	0.396014	0.0686404	0.0964835	0.16366	0.159491	0.138783	0.130981	0.734814	chrXV	966067	chrXV	126862	0.160291	0.127719	XV	XV	XV	XV	0.00776197	IZH4
chrXV	YOL107W	chrXV_888891_C_A_47083	854566	911587	4.02088	0.138811	0.141268	0.0203597	0.255072	-0.10456	0.0691194	0.096511	0.0812128	0.0781596	0.0833699	0.793604	chrXV	888891	chrXV	112102	0.0954026	0.0798229	XV	XV	XV	XV	0.0105619	YOL107W
chrXV	YOL159C-A	chrXV_132501_G_A_43400	34772	1078198	3.86055	0.902254	0.0571705	-0.147076	0.435885	-1.43081	0.297064	0.432135	0.433529	0.402896	0.606724	0.858708	chrXV	132501	chrXV	15113	0.276714	0.392341	XV	XV	XV	XV	0.0151168	YOL159C-A
chrXV	YOL100W	chrXV_136327_G_A_43416	47951	823408	3.77203	-0.01276	0.368539	0.0722408	0.324656	0.0842798	0.0839472	0.139382	0.119026	0.104521	0.109997	0.887873	chrXV	136327	chrXV	129237	0.134526	0.105323	XV	XV	XV	XV	0.0181082	PKH2
chrXV	YOL124C	chrXV_160139_G_A_43609	141731	197493	3.75226	0.106793	-0.169544	0.0543248	0.234227	-0.208449	0.0679816	0.10834	0.0855374	0.0848597	0.0999971	0.893235	chrXV	160139	chrXV	85399	0.041009	0.0847929	XV	XV	XV	XV	0.0193073	TRM11
chrXV	YOL125W	chrXV_882091_A_G_47052	195644	984992	3.67546	-0.127666	-0.32952	0.286125	1.39934e-05	0.00711182	0.0749527	0.128562	0.105805	0.106157	0.108681	0.916276	chrXV	882091	chrXV	83834	-0.0329183	0.0981435	XV	XV	XV	XV	0.0207675	TRM13
chrXV	YOL096C	chrXV_137682_G_A_43422	109765	197493	3.64888	0.0703021	0.0309575	0.271333	0.179803	0.25739	0.0736849	0.11721	0.11473	0.0973608	0.0971138	0.923748	chrXV	137682	chrXV	138015	0.150743	0.0943809	XV	XV	XV	XV	0.021793	COQ3
chrXV	YOL130W	chrXV_701450_A_G_46562	108354	846446	3.52846	0.764468	0.760938	-0.205278	0.215346	0.280821	0.260552	0.323671	0.360301	0.352363	0.299651	0.950764	chrXV	701450	chrXV	74400	0.426127	0.310303	XV	XV	XV	XV	0.0257643	ALR1
chrXV	YOL137W	chrXV_984992_C_T_47281	11343	1004868	3.52241	0.257091	0.0148188	-0.151025	-0.142199	-0.306242	0.091768	0.149124	0.141672	0.111509	0.130326	0.95171	chrXV	984992	chrXV	65621	-0.0164275	0.117058	XV	XV	XV	XV	0.0260084	BSC6
chrXV	YOL115W	chrXV_67149_C_T_42985	44548	1018908	3.42583	0.0332328	0.288234	0.0227906	-0.14137	-0.0255784	0.0621157	0.0836456	0.0785773	0.0760329	0.0862691	0.969498	chrXV	67149	chrXV	101475	0.0293888	0.0751935	XV	XV	XV	XV	0.0314714	PAP2
chrXV	YOL083W	chrXV_532110_C_T_45785	75860	791600	3.21246	-0.0649675	0.00195722	-0.253785	-0.00101351	-0.193631	0.0533916	0.0868637	0.100939	0.0783705	0.0735359	0.989755	chrXV	532110	chrXV	165714	-0.0897657	0.0715736	XV	XV	XV	XV	0.0472501	ATG34
chrXV	YOL105C	chrXV_798213_G_C_46716	49373	946686	3.19627	-0.107096	-0.454338	0.155575	-0.162361	-0.0388627	0.0868187	0.148372	0.131448	0.112859	0.127075	0.990181	chrXV	798213	chrXV	114007	-0.108915	0.113163	XV	XV	XV	XV	0.0481564	WSC3

### Sheet: genes_in_region
seqnames	start	end	width	strand	source	type	score	phase	ID	dbxref	Name	display	orf_classification	gene	tpos
chrXV	585	740	156	+	SGD	gene			YOL166W-A	SGD:S000028709	YOL166W-A	Protein of unknown function	Uncharacterized		662
chrXV	1647	2078	432	-	SGD	gene			YOL165C	SGD:S000005525	YOL165C	Putative aryl-alcohol dehydrogenase	Verified	AAD15	1862
chrXV	4130	4312	183	+	SGD	gene			YOL164W-A	SGD:S000028580	YOL164W-A	Putative protein of unknown function	Uncharacterized		4221
chrXV	6175	8115	1941	+	SGD	gene			YOL164W	SGD:S000005524	YOL164W	Bacterially-derived sulfatase	Verified	BDS1	7145
chrXV	9597	10106	510	+	SGD	gene			YOL163W	SGD:S000005523	YOL163W	Putative protein of unknown function	Uncharacterized		9852
chrXV	10119	10766	648	+	SGD	gene			YOL162W	SGD:S000005522	YOL162W	Putative protein of unknown function	Uncharacterized		10442
chrXV	11549	11911	363	-	SGD	gene			YOL161C	SGD:S000005521	YOL161C	Protein of unknown function	Verified	PAU20	11730
chrXV	14313	14654	342	+	SGD	gene			YOL160W	SGD:S000005520	YOL160W	Putative protein of unknown function	Uncharacterized		14484
chrXV	15233	15505	273	-	SGD	gene			YOL159C-A	SGD:S000007627	YOL159C-A	Protein of unknown function	Verified		15369
chrXV	17281	17796	516	-	SGD	gene			YOL159C	SGD:S000005519	YOL159C	Protein of unknown function, secreted when constitutively expressed	Verified	CSS3	17538
chrXV	19491	21311	1821	-	SGD	gene			YOL158C	SGD:S000005518	YOL158C	Endosomal ferric enterobactin transporter	Verified	ENB1	20401
chrXV	22525	24294	1770	-	SGD	gene			YOL157C	SGD:S000005517	YOL157C	Isomaltase (alpha-1,6-glucosidase/alpha-methylglucosidase)	Verified	IMA2	23410
chrXV	25273	26976	1704	+	SGD	gene			YOL156W	SGD:S000005516	YOL156W	Hexose transporter	Verified	HXT11	26124
chrXV	27084	27218	135	+	SGD	gene			YOL155W-A	SGD:S000028855	YOL155W-A	Putative protein of unknown function	Uncharacterized		27151
chrXV	28703	31606	2904	-	SGD	gene			YOL155C	SGD:S000005515	YOL155C	Haze-protective mannoprotein	Verified	HPF1	30154
chrXV	34658	35407	750	+	SGD	gene			YOL154W	SGD:S000005514	YOL154W	Putative GPI-anchored protein	Verified	ZPS1	35032
chrXV	40748	42610	1863	+	SGD	gene			YOL152W	SGD:S000005512	YOL152W	Putative ferric reductase with similarity to Fre2p	Verified	FRE7	41679
chrXV	43694	44722	1029	+	SGD	gene			YOL151W	SGD:S000005511	YOL151W	3-methylbutanal reductase and NADPH-dependent methylglyoxal reductase	Verified	GRE2	44208
chrXV	44938	45633	696	+	SGD	gene			YOL149W	SGD:S000005509	YOL149W	Subunit of the Dcp1p-Dcp2p decapping enzyme complex	Verified	DCP1	45286
chrXV	45760	47574	1815	-	SGD	gene			YOL148C	SGD:S000005508	YOL148C	Subunit of the SAGA transcriptional regulatory complex	Verified	SPT20	46667
chrXV	47933	48643	711	-	SGD	gene			YOL147C	SGD:S000005507	YOL147C	Peroxisomal protein required for medium-chain fatty acid oxidation	Verified	PEX11	48288
chrXV	48864	49448	585	+	SGD	gene			YOL146W	SGD:S000005506	YOL146W	Subunit of the GINS complex (Sld5p, Psf1p, Psf2p, Psf3p)	Verified	PSF3	49156
chrXV	49555	52788	3234	-	SGD	gene			YOL145C	SGD:S000005505	YOL145C	Component of the Paf1p complex involved in transcription elongation	Verified	CTR9	51172
chrXV	53098	54552	1455	+	SGD	gene			YOL144W	SGD:S000005504	YOL144W	Nucleolar protein required for 60S ribosomal subunit biogenesis	Verified	NOP8	53825
chrXV	54595	55104	510	-	SGD	gene			YOL143C	SGD:S000005503	YOL143C	Lumazine synthase (DMRL synthase)	Verified	RIB4	54850
chrXV	55558	56280	723	+	SGD	gene			YOL142W	SGD:S000005502	YOL142W	Exosome non-catalytic core component	Verified	RRP40	55919
chrXV	56452	58539	2088	+	SGD	gene			YOL141W	SGD:S000005501	YOL141W	AdoMet-dependent tRNA methyltransferase	Verified	PPM2	57496
chrXV	58759	60030	1272	+	SGD	gene			YOL140W	SGD:S000005500	YOL140W	Acetylornithine aminotransferase	Verified	ARG8	59394
chrXV	60383	61024	642	-	SGD	gene			YOL139C	SGD:S000005499	YOL139C	mRNA cap binding protein and translation initiation factor eIF4E	Verified	CDC33	60704
chrXV	61325	65350	4026	-	SGD	gene			YOL138C	SGD:S000005498	YOL138C	Subunit of SEACAT, a subcomplex of the SEA complex	Verified	RTC1	63338
chrXV	65621	67114	1494	+	SGD	gene			YOL137W	SGD:S000005497	YOL137W	Protein of unknown function with 8 putative transmembrane segments	Verified	BSC6	66368
chrXV	67561	68754	1194	-	SGD	gene			YOL136C	SGD:S000005496	YOL136C	6-phosphofructo-2-kinase	Verified	PFK27	68158
chrXV	69376	70044	669	-	SGD	gene			YOL135C	SGD:S000005495	YOL135C	Subunit of the RNA polymerase II mediator complex	Verified	MED7	69710
chrXV	70325	70690	366	+	SGD	gene			YOL133W	SGD:S000005493	YOL133W	RING-H2 domain core subunit of multiple ubiquitin ligase complexes	Verified	HRT1	70508
chrXV	71300	72715	1416	+	SGD	gene			YOL132W	SGD:S000005492	YOL132W	1,3-beta-glucanosyltransferase	Verified	GAS4	72008
chrXV	73031	73357	327	+	SGD	gene			YOL131W	SGD:S000005491	YOL131W	Putative protein of unknown function	Uncharacterized		73194
chrXV	74400	76979	2580	+	SGD	gene			YOL130W	SGD:S000005490	YOL130W	Plasma membrane Mg(2+) transporter	Verified	ALR1	75690
chrXV	77560	78114	555	+	SGD	gene			YOL129W	SGD:S000005489	YOL129W	Vacuolar membrane protein of unknown function	Verified	VPS68	77837
chrXV	78352	79479	1128	-	SGD	gene			YOL128C	SGD:S000005488	YOL128C	Protein kinase related to mammalian GSK-3 glycogen synthase kinases	Verified	YGK3	78916
chrXV	80348	81190	843	+	SGD	gene			YOL127W	SGD:S000005487	YOL127W	Ribosomal 60S subunit protein L25	Verified	RPL25	80769
chrXV	81787	82920	1134	-	SGD	gene			YOL126C	SGD:S000005486	YOL126C	Cytoplasmic malate dehydrogenase	Verified	MDH2	82354
chrXV	83834	85264	1431	+	SGD	gene			YOL125W	SGD:S000005485	YOL125W	2'-O-methyltransferase	Verified	TRM13	84549
chrXV	85456	86757	1302	-	SGD	gene			YOL124C	SGD:S000005484	YOL124C	Catalytic subunit of adoMet-dependent tRNA methyltransferase complex	Verified	TRM11	86106
chrXV	87844	89448	1605	+	SGD	gene			YOL123W	SGD:S000005483	YOL123W	Subunit of cleavage factor I	Verified	HRP1	88646
chrXV	89692	91419	1728	-	SGD	gene			YOL122C	SGD:S000005482	YOL122C	Divalent metal ion transporter	Verified	SMF1	90556
chrXV	92026	92850	825	-	SGD	gene			YOL121C	SGD:S000005481	YOL121C	Protein component of the small (40S) ribosomal subunit	Verified	RPS19A	92438
chrXV	93395	94402	1008	-	SGD	gene			YOL120C	SGD:S000005480	YOL120C	Ribosomal 60S subunit protein L18A	Verified	RPL18A	93898
chrXV	94856	96361	1506	-	SGD	gene			YOL119C	SGD:S000005479	YOL119C	Protein with similarity to mammalian monocarboxylate permeases	Verified	MCH4	95608
chrXV	96608	96916	309	-	SGD	gene			YOL118C	SGD:S000005478	YOL118C	Putative protein of unknown function	Uncharacterized		96762
chrXV	97551	99488	1938	+	SGD	gene			YOL117W	SGD:S000005477	YOL117W	Subunit of the COP9 signalosome (CSN) complex	Verified	RRI2	98520
chrXV	99809	100957	1149	+	SGD	gene			YOL116W	SGD:S000005476	YOL116W	Transcriptional activator	Verified	MSN1	100383
chrXV	101475	103229	1755	+	SGD	gene			YOL115W	SGD:S000005475	YOL115W	Non-canonical poly(A) polymerase	Verified	PAP2	102352
chrXV	103317	103925	609	-	SGD	gene			YOL114C	SGD:S000005474	YOL114C	Protein similar to the human peptidyl-tRNA hydrolase gene ICT1	Verified	PTH4	103621
chrXV	104326	106293	1968	+	SGD	gene			YOL113W	SGD:S000005473	YOL113W	Member of the PAK family of serine/threonine protein kinases	Verified	SKM1	105310
chrXV	106710	108188	1479	+	SGD	gene			YOL112W	SGD:S000005472	YOL112W	GTPase-activating protein of the Ras superfamily	Verified	MSB4	107449
chrXV	108258	108896	639	-	SGD	gene			YOL111C	SGD:S000005471	YOL111C	Protein involved in inserting tail-anchored proteins into ER membranes	Verified	MDY2	108577
chrXV	109176	109889	714	+	SGD	gene			YOL110W	SGD:S000005470	YOL110W	Palmitoyltransferase subunit	Verified	SHR5	109532
chrXV	110297	110638	342	+	SGD	gene			YOL109W	SGD:S000005469	YOL109W	Peripheral membrane protein of the plasma membrane	Verified	ZEO1	110468
chrXV	111431	111886	456	-	SGD	gene			YOL108C	SGD:S000005468	YOL108C	Transcription factor involved in phospholipid synthesis	Verified	INO4	111658
chrXV	112102	113130	1029	+	SGD	gene			YOL107W	SGD:S000005467	YOL107W	Putative protein of unknown function	Uncharacterized		112616
chrXV	114138	115808	1671	-	SGD	gene			YOL105C	SGD:S000005465	YOL105C	Sensor-transducer of the stress-activated PKC1-MPK1 signaling pathway	Verified	WSC3	114973
chrXV	116396	117454	1059	-	SGD	gene			YOL104C	SGD:S000005464	YOL104C	Protein that regulates meiotic SPB cohesion and telomere clustering	Verified	NDJ1	116925
chrXV	124001	125830	1830	+	SGD	gene			YOL103W	SGD:S000005463	YOL103W	Myo-inositol transporter	Verified	ITR2	124916
chrXV	125997	126689	693	-	SGD	gene			YOL102C	SGD:S000005462	YOL102C	tRNA 2'-phosphotransferase that catalyzes final step in tRNA splicing	Verified	TPT1	126343
chrXV	126982	127920	939	-	SGD	gene			YOL101C	SGD:S000005461	YOL101C	Membrane protein involved in zinc ion homeostasis	Verified	IZH4	127451
chrXV	129237	132482	3246	+	SGD	gene			YOL100W	SGD:S000005460	YOL100W	Serine/threonine protein kinase	Verified	PKH2	130860
chrXV	132725	135838	3114	-	SGD	gene			YOL098C	SGD:S000005458	YOL098C	Putative metalloprotease	Verified	SDD3	134282
chrXV	136220	136405	186	+	SGD	gene			YOL097W-A	SGD:S000028854	YOL097W-A	Putative protein of unknown function	Uncharacterized		136312
chrXV	136527	137825	1299	-	SGD	gene			YOL097C	SGD:S000005457	YOL097C	Cytoplasmic tryptophanyl-tRNA synthetase	Verified	WRS1	137176
chrXV	138107	139045	939	-	SGD	gene			YOL096C	SGD:S000005456	YOL096C	O-methyltransferase	Verified	COQ3	138576
chrXV	139227	141347	2121	-	SGD	gene			YOL095C	SGD:S000005455	YOL095C	Mitochondrial inner membrane localized ATP-dependent DNA helicase	Verified	HMI1	140287
chrXV	141584	142555	972	-	SGD	gene			YOL094C	SGD:S000005454	YOL094C	Subunit of heteropentameric Replication factor C (RF-C)	Verified	RFC4	142070
chrXV	142815	143696	882	+	SGD	gene			YOL093W	SGD:S000005453	YOL093W	tRNA methyltransferase	Verified	TRM10	143256
chrXV	144204	145130	927	+	SGD	gene			YOL092W	SGD:S000005452	YOL092W	Putative vacuolar membrane transporter for cationic amino acids	Verified	YPQ1	144667
chrXV	145334	147163	1830	+	SGD	gene			YOL091W	SGD:S000005451	YOL091W	Component of the meiotic outer plaque of the spindle pole body	Verified	SPO21	146248
chrXV	147382	150276	2895	+	SGD	gene			YOL090W	SGD:S000005450	YOL090W	Protein that binds to DNA mismatches	Verified	MSH2	148829
chrXV	150398	153490	3093	-	SGD	gene			YOL089C	SGD:S000005449	YOL089C	Putative transcription factor containing a zinc finger	Verified	HAL9	151944
chrXV	153912	154745	834	-	SGD	gene			YOL088C	SGD:S000005448	YOL088C	Member of the protein disulfide isomerase (PDI) family	Verified	MPD2	154328
chrXV	155287	158637	3351	-	SGD	gene			YOL087C	SGD:S000005447	YOL087C	Ubiquitin-binding protein of unknown function	Verified	DUF1	156962
chrXV	159173	159445	273	+	SGD	gene			YOL086W-A	SGD:S000007626	YOL086W-A	Component of the heterotetrameric MHF histone-fold complex	Verified	MHF1	159309
chrXV	159548	160594	1047	-	SGD	gene			YOL086C	SGD:S000005446	YOL086C	Alcohol dehydrogenase	Verified	ADH1	160071
chrXV	161673	162014	342	-	SGD	gene			YOL085C	SGD:S000005445	YOL085C	Putative protein of unknown function	Uncharacterized		161844
chrXV	162356	165331	2976	+	SGD	gene			YOL084W	SGD:S000005444	YOL084W	Protein of unknown function	Verified	PHM7	163844
chrXV	165714	166952	1239	+	SGD	gene			YOL083W	SGD:S000005443	YOL083W	Receptor protein involved in selective autophagy during starvation	Verified	ATG34	166333

### Sheet: eqtl_region
seqnames	start	end	width	strand
chrXV	1	167735	167735	*
