## Supplementary material for "Single-cell eQTL mapping in yeast reveals a tradeoff between growth and reproduction": File S1: chrXV:99208-198415_262_finemapping.xlsx

### Sheet: cell_cycle_causals
DATA
NONE

### Sheet: cell_cycle_assoc
cell_cycle	marker	beta	chrom	pos	ref	alt	experiment	se	lod	chrom_short_f
G1	chrXV_169869_C_T_43743	0.0452335	chrXV	169869	C	T	A	0.0289532	0.529543	XV
G1:S	chrXV_169869_C_T_43743	-0.00326373	chrXV	169869	C	T	A	0.0396084	0.00147458	XV
G2:M	chrXV_169869_C_T_43743	0.0568867	chrXV	169869	C	T	A	0.0379675	0.486386	XV
M:G1	chrXV_169869_C_T_43743	-0.134262	chrXV	169869	C	T	A	0.0348797	3.23556	XV
S	chrXV_169869_C_T_43743	0.048862	chrXV	169869	C	T	A	0.0358817	0.401836	XV

### Sheet: causals_round_robin
seqnames	start	end	width	strand	trait	ORF	NAME	chr	pCausalSum.Gene	shared.parent	effect	localFDR	jointmaxPPC	whichjointmaxPPC	X	X.1	X.2	p	q	LOD	pmarker	CI.l	CI.r	sig_covar	CI.l.1	CI.r.1	betas	vexp	chr.2	p.1	bootstrap_interval	cross	large_effect	CI95.seqnames	CI95.start	CI95.end	CI95.width	CI95.strand	matched	maxPPC	whichmaxPPC	trait.1	p.2	q.1	LOD.1	pmarker.1	CI.l.2	CI.r.2	sig_covar.1	CI.l.1.1	CI.r.1.1	betas.1	vexp.1	chr.1	p.1.1	bootstrap_interval.1	cross.1	large_effect.1	CI95.1.seqnames	CI95.1.start	CI95.1.end	CI95.1.width	CI95.1.strand	matched.1	maxPPC.1	whichmaxPPC.1
chrXV	144887	195644	50758	*	Fructose;;1	YOL081W	IRA2	chrXV	0.999636	RMx	decrease	2.83e-05	0.25499	chrXV_171973_T_C				0.0001	0.000100005	42.8671	chrXV_171973_T_C_69626	chrXV_169572_C_T_69604	chrXV_172825_C_T_69636	chrXV_171973_T_C	chrXV_169572_C_T	chrXV_172825_C_T	0.392671	0.115011	chrXV	7.25637e-46	chrXV_171511_A_C chrXV_171511_A_C chrXV_176547_C_T chrXV_178587_G_A	376	TRUE	chrXV	171511	174678	3168	*	FALSE	0.177448	chrXV_171973_T_C	Fructose;;1	0.0001	0.000100005	44.7639	chrXV_171150_T_C_43758	chrXV_163253_T_C_43638	chrXV_172102_G_A_43769	chrXV_171150_T_C	chrXV_163253_T_C	chrXV_172102_G_A	-0.333667	0.122761	chrXV	5.47834e-47	chrXV_165453_A_G chrXV_166700_A_T chrXV_173814_T_C chrXV_174465_G_T	A	TRUE	chrXV	164284	182185	17902	*	FALSE	0.0420091	chrXV_171150_T_C
chrXV	144887	195644	50758	*	Mannose;;1	YOL084W	PHM7	chrXV	0.853577	BYa	increase	0.0347981	0.220466	chrXV_163510_T_C				0.0002	0.000116674	10.8925	chrXV_147687_G_A_43849	chrXV_143022_A_G_43799	chrXV_157219_T_C_43932	chrXV_147687_G_A	chrXV_143022_A_G	chrXV_157219_T_C	-0.171545	0.0230073	chrXV	2.99019e-12	chrXV_138754_G_A chrXV_142001_C_T chrXV_159655_C_T chrXV_164708_A_G	375	TRUE	chrXV	142001	167483	25483	*	FALSE	0.0705623	chrXV_147687_G_A	Mannose;;1	0.0001	0.000100005	68.4778	chrXV_163510_T_C_43639	chrXV_160981_AG_A,*_43620	chrXV_167483_C_T_43700	chrXV_163510_T_C	chrXV_160981_AG_A,*	chrXV_167483_C_T	-0.424111	0.179434	chrXV	5.283e-70	chrXV_161768_T_G chrXV_163253_T_C chrXV_166989_G_A chrXV_167344_T_A	A	TRUE	chrXV	161975	167483	5509	*	FALSE	0.176197	chrXV_163510_T_C
chrXV	144887	195644	50758	*	Lithium_Chloride;100mM;2	YOL089C	HAL9	chrXV	0.841486	BYa	increase	0.0384095	0.118736	chrXV_151148_C_A				0.0001	0.000100005	31.8777	chrXV_151148_C_A_43883	chrXV_146472_G_A_43837	chrXV_152215_T_C_43894	chrXV_151148_C_A	chrXV_146472_G_A	chrXV_152215_T_C	-0.215744	0.0548198	chrXV	1.72979e-32	chrXV_147591_C_T chrXV_149214_A_G chrXV_151997_G_A chrXV_152424_T_C	375	TRUE	chrXV	148695	152424	3730	*	FALSE	0.165418	chrXV_151148_C_A	Lithium_Chloride;100mM;2	0.0001	0.000100005	72.6933	chrXV_150111_G_A_43529	chrXV_149214_A_G_43525	chrXV_151997_G_A_43548	chrXV_150111_G_A	chrXV_149214_A_G	chrXV_151997_G_A	-0.267139	0.0659774	chrXV	3.53325e-74	chrXV_147540_G_T chrXV_148695_C_T chrXV_151907_C_T chrXV_152922_C_T	A	TRUE	chrXV	147540	151997	4458	*	FALSE	0.163507	chrXV_150111_G_A
chrXV	144887	195644	50758	*	Sucrose;;1	YOL081W	IRA2	chrXV	0.839405	RMx	decrease	0.0396349	0.106092	chrXV_171511_A_C				0.0001	0.000100005	8.90837	chrXV_166989_G_A_43690	chrXV_140557_G_A_43439	chrXV_184082_G_A_43876	chrXV_166989_G_A	chrXV_140557_G_A	chrXV_184082_G_A	-0.153762	0.0405499	chrXV	4.18093e-11	chrXV_146472_G_A chrXV_154056_T_C chrXV_185252_G_C chrXV_186481_G_A	A	TRUE	chrXV	156847	182386	25540	*	FALSE	0.01541	chrXV_166989_G_A	Sucrose;;1	0.0001	0.000100005	17.1104	chrXV_171511_A_C_69622	chrXV_169572_C_T_69604	chrXV_185983_G_A_69759	chrXV_171511_A_C	chrXV_169572_C_T	chrXV_185983_G_A	0.251897	0.0673411	chrXV	1.42049e-19	chrXV_167688_A_T,G chrXV_169572_C_T chrXV_182089_A_G chrXV_185240_A_T	376	TRUE	chrXV	168263	184082	15820	*	FALSE	0.0750825	chrXV_171511_A_C
chrXV	144887	195644	50758	*	Congo_Red;75ug/mL;3	YOL082W	ATG19	chrXV	0.833689	RMx	decrease	0.0420949	0.144966	chrXV_168263_A_G				0.0001	0.000100005	25.0456	chrXV_171150_T_C_43758	chrXV_163253_T_C_43638	chrXV_184082_G_A_43876	chrXV_171150_T_C	chrXV_163253_T_C	chrXV_184082_G_A	-0.250177	0.063995	chrXV	5.14136e-29	chrXV_160688_G_A chrXV_163253_T_C chrXV_179850_A_G chrXV_184291_A_C	A	TRUE	chrXV	163253	179760	16508	*	FALSE	0.0278169	chrXV_171150_T_C	Congo_Red;75ug/mL;3	0.0001	0.000100005	21.4406	chrXV_168263_A_G_69588	chrXV_163852_C_T_69524	chrXV_180228_T_G_69699	chrXV_168263_A_G	chrXV_163852_C_T	chrXV_180228_T_G	0.311112	0.073096	chrXV	5.45099e-23	chrXV_165456_A_G chrXV_166172_G_A chrXV_169704_A_G chrXV_170682_T_A	376	TRUE	chrXV	164683	168592	3910	*	FALSE	0.173774	chrXV_168263_A_G
chrXV	144887	195644	50758	*	Formamide;2%;2	YOL086C	ADH1	chrXV	0.602131	BYa	decrease	0.144972	0.0787402	chrXV_160403_G_A				0.0001	0.000100005	10.4926	chrXV_158776_T_C_43940	chrXV_152922_C_T_43897	chrXV_166700_A_T_44031	chrXV_158776_T_C	chrXV_152922_C_T	chrXV_166700_A_T	0.172816	0.0371128	chrXV	2.22273e-11	chrXV_143906_A_T chrXV_146472_G_A chrXV_167344_T_A chrXV_172752_C_T	375	TRUE	chrXV	143072	163945	20874	*	FALSE	0.0479042	chrXV_158776_T_C	Formamide;2%;2	0.0001	0.000100005	38.4417	chrXV_160403_G_A_43616	chrXV_159369_G_A_43606	chrXV_162766_C_T_43637	chrXV_160403_G_A	chrXV_159369_G_A	chrXV_162766_C_T	0.366611	0.102352	chrXV	1.04857e-39	chrXV_158717_C_T chrXV_159369_G_A chrXV_161975_T_C chrXV_165358_T_C	A	TRUE	chrXV	158074	163690	5617	*	FALSE	0.145423	chrXV_160403_G_A
chrXV	144887	195644	50758	*	YPD;15;1	YOL081W	IRA2	chrXV	0.575385	RMx	decrease	0.156434	0.0369231	chrXV_183788_A_G				0.0001	0.000100005	19.0712	chrXV_160981_AG_A,*_43620	chrXV_159827_A_G_43608	chrXV_168885_C_T_43736	chrXV_160981_AG_A,*	chrXV_159827_A_G	chrXV_168885_C_T	-0.21653	0.0467071	chrXV	2.62261e-21	chrXV_151176_A_G chrXV_155779_C_T chrXV_167344_T_A chrXV_170921_A_G	A	TRUE	chrXV	135786	184291	48506	*	FALSE	0.0348506	chrXV_160981_AG_A,*	YPD;15;1	0.0001	0.000100005	20.4257	chrXV_185932_A_T_69757	chrXV_170682_T_A_69616	chrXV_190129_T_A_69791	chrXV_185932_A_T	chrXV_170682_T_A	chrXV_190129_T_A	0.291592	0.078494	chrXV	1.60726e-21	chrXV_180228_T_G chrXV_181960_A_G chrXV_187179_T_C chrXV_188984_AGTT_A	376	TRUE	chrXV	172468	193217	20750	*	FALSE	0.143022	chrXV_185932_A_T
chrXV	144887	195644	50758	*	Maltose;;1	YOL081W	IRA2	chrXV	0.565217	RMx	decrease	0.160817	0.130435	chrXV_178159_C_T				0.0001	0.000100005	20.3761	chrXV_190129_T_A_69791	chrXV_171511_A_C_69622	chrXV_192333_T_G_69793	chrXV_190129_T_A	chrXV_171511_A_C	chrXV_192333_T_G	0.198539	0.0440178	chrXV	3.87311e-22	chrXV_180408_A_AT chrXV_181856_T_C chrXV_191548_T_C chrXV_193147_G_A	376	TRUE	chrXV	178159	193761	15603	*	FALSE	0.216426	chrXV_190129_T_A	Maltose;;1	0.0001	0.000100005	24.9612	chrXV_159369_G_A_43606	chrXV_150111_G_A_43529	chrXV_184291_A_C_43877	chrXV_159369_G_A	chrXV_150111_G_A	chrXV_184291_A_C	-0.212091	0.0480304	chrXV	1.39676e-26	chrXV_150111_G_A chrXV_154056_T_C chrXV_165453_A_G chrXV_167344_T_A	A	TRUE	chrXV	154056	179652	25597	*	FALSE	0.0872727	chrXV_159369_G_A
chrXV	144887	195644	50758	*	Galactose;;1	YOL082W	ATG19	chrXV	0.548223	RMx	decrease	0.168886	0.157573	chrXV_168263_A_G				0.0001	0.000100005	20.6169	chrXV_168263_A_G_69588	chrXV_168074_A_G_69584	chrXV_188984_AGTT_A_69779	chrXV_168263_A_G	chrXV_168074_A_G	chrXV_188984_AGTT_A	0.305955	0.0743006	chrXV	8.85549e-23	chrXV_164993_T_G chrXV_165557_G_A chrXV_169869_C_T chrXV_175142_C_T	376	TRUE	chrXV	159655	182884	23230	*	FALSE	0.172619	chrXV_168263_A_G	Galactose;;1	0.0001	0.000100005	32.2393	chrXV_166989_G_A_43690	chrXV_148894_A_G_43522	chrXV_168592_G_A_43733	chrXV_166989_G_A	chrXV_148894_A_G	chrXV_168592_G_A	-0.293375	0.0929886	chrXV	2.04848e-32	chrXV_158074_T_C chrXV_160981_AG_A,* chrXV_171150_T_C chrXV_173340_A_C	A	TRUE	chrXV	149214	174472	25259	*	FALSE	0.0287632	chrXV_166989_G_A
chrXV	144887	195644	50758	*	YNB;;1	YOL082W	ATG19	chrXV	0.542021	RMx	decrease	0.171106	0.0799704	chrXV_169572_C_T				0.0046	0.00235531	7.26737	chrXV_169572_C_T_69604	chrXV_110931_G_GA_69218	chrXV_192333_T_G_69793	chrXV_169572_C_T	chrXV_110931_G_GA	chrXV_192333_T_G	0.204677	0.0312373	chrXV	6.2756e-09	chrXV_147162_G_A chrXV_153513_G_C chrXV_186759_T_C chrXV_190129_T_A	376	TRUE	chrXV	144354	181607	37254	*	FALSE	0.0378151	chrXV_169572_C_T	YNB;;1	0.0001	0.000100005	13.8086	chrXV_171150_T_C_43758	chrXV_147274_T_A_43503	chrXV_186481_G_A_43881	chrXV_171150_T_C	chrXV_147274_T_A	chrXV_186481_G_A	-0.216634	0.0561963	chrXV	1.84651e-16	chrXV_153317_T_C chrXV_159655_C_T chrXV_185252_G_C chrXV_186481_G_A	A	TRUE	chrXV	145551	184291	38741	*	FALSE	0.0157335	chrXV_171150_T_C

### Sheet: assoc_round_robin
seqnames	start	end	width	strand	trait	chr	pos	cross	forward_scan_marker	index	p.value	q.value	LOD	relocalized_peak	X1.5.LOD.drop.CI..left	X1.5.LOD.drop.CI..right	variance.explained	Beta	pos_l	pos_r
chrXV	144887	195644	50758	*	6-azauracil;50ug/mL;3	chrXV	151907	A	chrXV_156508_A_G_43582	12577	0.0001	0.000100005	32.2711	chrXV_151907_C_T_43546	chrXV_143022_A_G_43456	chrXV_158838_G_A_43600	0.0848923	-0.287885	143022	158838
chrXV	144887	195644	50758	*	Caffeine;15mM;2	chrXV	152141	A	chrXV_152141_G_A_43549	12566	0.0001	0.000129425	8.64953	chrXV_152141_G_A_43549	chrXV_146203_C_T_43492	chrXV_162766_C_T_43637	0.00923742	-0.100062	146203	162766
chrXV	144887	195644	50758	*	Caffeine;15mM;2	chrXV	573228	A	chrXV_513988_C_T_45552	13099	0.2673	0.0297925	5.62065	chrXV_573228_T_C_45980	chrXV_75860_A_G_43035	chrXV_617336_G_A_46263	0.0033368	0.0647714	75860	617336
chrXV	144887	195644	50758	*	Cobalt_Chloride;2mM;2	chrXV	173814	A	chrXV_173814_T_C_43787	12611	0.0001	0.000100005	34.6237	chrXV_173814_T_C_43787	chrXV_167627_G_A_43701	chrXV_179760_C_T_43837	0.0523555	-0.272134	167627	179760
chrXV	144887	195644	50758	*	Congo_Red;75ug/mL;3	chrXV	171150	A	chrXV_171150_T_C_43758	12608	0.0001	0.000100005	25.0456	chrXV_171150_T_C_43758	chrXV_163253_T_C_43638	chrXV_184082_G_A_43876	0.0603455	-0.234012	163253	184082
chrXV	144887	195644	50758	*	Copper_Sulfate;;1	chrXV	151907	A	chrXV_154799_T_G_43570	12570	0.0001	0.000100005	48.0337	chrXV_151907_C_T_43546	chrXV_149214_A_G_43525	chrXV_155276_A_T_43575	0.159093	-0.371777	149214	155276
chrXV	144887	195644	50758	*	Diamide;1.5mM;3	chrXV	156847	A	chrXV_156508_A_G_43582	12577	0.0001	0.000100005	29.7975	chrXV_156847_T_C_43585	chrXV_148894_A_G_43522	chrXV_158838_G_A_43600	0.0829694	-0.269831	148894	158838
chrXV	144887	195644	50758	*	EGTA;5mM;3	chrXV	167627	A	chrXV_167627_G_A_43701	12602	0.0001	0.000100005	7.38242	chrXV_167627_G_A_43701	chrXV_160403_G_A_43616	chrXV_186481_G_A_43881	0.0160564	-0.123853	160403	186481
chrXV	144887	195644	50758	*	EtOH;;1	chrXV	166989	A	chrXV_166989_G_A_43690	12600	0.0001	0.000100005	78.0008	chrXV_166989_G_A_43690	chrXV_163690_C_T_43641	chrXV_172102_G_A_43769	0.159283	-0.390781	163690	172102
chrXV	144887	195644	50758	*	EtOH_Glucose;;1	chrXV	151907	A	chrXV_166989_G_A_43690	12600	0.0001	0.000100005	24.9607	chrXV_151907_C_T_43546	chrXV_148894_A_G_43522	chrXV_172102_G_A_43769	0.0659284	-0.259617	148894	172102
chrXV	144887	195644	50758	*	Fluconazole;100uM;2	chrXV	148695	A	chrXV_148695_C_T_43518	12556	0.0021	0.00041461	7.35476	chrXV_148695_C_T_43518	chrXV_135275_C_G_43410	chrXV_185793_T_C_43880	0.0134477	-0.11918	135275	185793
chrXV	144887	195644	50758	*	Formamide;2%;2	chrXV	160403	A	chrXV_160403_G_A_43616	12587	0.0001	0.000100005	38.4417	chrXV_160403_G_A_43616	chrXV_159369_G_A_43606	chrXV_162766_C_T_43637	0.102352	0.355005	159369	162766
chrXV	144887	195644	50758	*	Fructose;;1	chrXV	171150	A	chrXV_171150_T_C_43758	12608	0.0001	0.000100005	44.7639	chrXV_171150_T_C_43758	chrXV_163253_T_C_43638	chrXV_172102_G_A_43769	0.122761	-0.335128	163253	172102
chrXV	144887	195644	50758	*	Galactose;;1	chrXV	166989	A	chrXV_166989_G_A_43690	12600	0.0001	0.000100005	32.2393	chrXV_166989_G_A_43690	chrXV_148894_A_G_43522	chrXV_168592_G_A_43733	0.0891319	-0.292905	148894	168592
chrXV	144887	195644	50758	*	Glycerol;;1	chrXV	170921	A	chrXV_169572_C_T_43741	12606	0.0001	0.000100005	51.5616	chrXV_170921_A_G_43755	chrXV_168708_C_T_43734	chrXV_174472_C_T_43793	0.153479	-0.35531	168708	174472
chrXV	144887	195644	50758	*	Lactate;;1	chrXV	170921	A	chrXV_170921_A_G_43755	12607	0.0001	0.000100005	94.4976	chrXV_170921_A_G_43755	chrXV_168708_C_T_43734	chrXV_173391_A_G_43786	0.245477	-0.432979	168708	173391
chrXV	144887	195644	50758	*	Lithium_Chloride;100mM;2	chrXV	150111	A	chrXV_150111_G_A_43529	12559	0.0001	0.000100005	72.6933	chrXV_150111_G_A_43529	chrXV_149214_A_G_43525	chrXV_151997_G_A_43548	0.0656774	-0.263808	149214	151997
chrXV	144887	195644	50758	*	Magnesium_Chloride;;1	chrXV	163510	A	chrXV_165453_A_G_43663	12597	0.0001	0.000100005	56.8356	chrXV_163510_T_C_43639	chrXV_163253_T_C_43638	chrXV_167483_C_T_43700	0.137556	-0.365166	163253	167483
chrXV	144887	195644	50758	*	Maltose;;1	chrXV	159369	A	chrXV_163690_C_T_43641	12594	0.0001	0.000100005	24.9612	chrXV_159369_G_A_43606	chrXV_150111_G_A_43529	chrXV_184291_A_C_43877	0.0482801	-0.209471	150111	184291
chrXV	144887	195644	50758	*	Manganese_Sulfate;;1	chrXV	156508	A	chrXV_148695_C_T_43518	12556	0.0001	0.000100005	60.4757	chrXV_156508_A_G_43582	chrXV_150803_G_A_43535	chrXV_157219_T_C_43590	0.155576	0.307544	150803	157219
chrXV	144887	195644	50758	*	Mannose;;1	chrXV	163510	A	chrXV_166989_G_A_43690	12600	0.0001	0.000100005	68.4778	chrXV_163510_T_C_43639	chrXV_160981_AG_A,*_43620	chrXV_167483_C_T_43700	0.183168	-0.427511	160981	167483
chrXV	144887	195644	50758	*	Neomycin;5mg/mL;2	chrXV	196663	A	chrXV_252113_T_A_44123	12705	0.1398	0.0242903	3.2209	chrXV_196663_G_T_43898	chrXV_140220_T_C_43438	chrXV_276471_A_G_44180	0.00617857	0.0777972	140220	276471
chrXV	144887	195644	50758	*	Raffinose;;1	chrXV	166989	A	chrXV_166989_G_A_43690	12600	0.0001	0.000100005	65.8744	chrXV_166989_G_A_43690	chrXV_160644_C_T_43617	chrXV_167483_C_T_43700	0.163034	-0.389518	160644	167483
chrXV	144887	195644	50758	*	SDS;0.075%;3	chrXV	155276	A	chrXV_196663_G_T_43898	12630	0.0028	0.000511586	5.87443	chrXV_155276_A_T_43575	chrXV_139908_A_G_43436	chrXV_835445_T_G_46845	0.0116734	0.103459	139908	835445
chrXV	144887	195644	50758	*	Sorbitol;1.5M;2	chrXV	155276	A	chrXV_152922_C_T_43553	12568	0.0001	0.000100005	76.185	chrXV_155276_A_T_43575	chrXV_152922_C_T_43553	chrXV_156784_A_G_43584	0.236508	-0.473974	152922	156784
chrXV	144887	195644	50758	*	Sucrose;;1	chrXV	166989	A	chrXV_163690_C_T_43641	12594	0.0001	0.000100005	8.90837	chrXV_166989_G_A_43690	chrXV_140557_G_A_43439	chrXV_184082_G_A_43876	0.0376703	-0.161219	140557	184082
chrXV	144887	195644	50758	*	Trehalose;;1	chrXV	169572	A	chrXV_169152_A_G_43737	12605	0.0001	0.000100005	47.3071	chrXV_169572_C_T_43741	chrXV_167627_G_A_43701	chrXV_172102_G_A_43769	0.130268	-0.340392	167627	172102
chrXV	144887	195644	50758	*	Tunicamycin;3uM;3	chrXV	112082	A	chrXV_116289_C_T_43323	12503	0.0024	0.000465422	8.52368	chrXV_112082_A_T_43296	chrXV_98544_T_A,G_43189	chrXV_173391_A_G_43786	0.011629	-0.0974406	98544	173391
chrXV	144887	195644	50758	*	Xylose;;1	chrXV	169572	A	chrXV_168708_C_T_43734	12604	0.0001	0.000100005	43.5293	chrXV_169572_C_T_43741	chrXV_158239_A_G_43592	chrXV_172102_G_A_43769	0.123163	-0.333874	158239	172102
chrXV	144887	195644	50758	*	YNB;;1	chrXV	171150	A	chrXV_165912_A_G_43674	12598	0.0001	0.000100005	13.8086	chrXV_171150_T_C_43758	chrXV_147274_T_A_43503	chrXV_186481_G_A_43881	0.0566034	-0.222201	147274	186481
chrXV	144887	195644	50758	*	YPD;;1	chrXV	163510	A	chrXV_165453_A_G_43663	12597	0.0001	0.000100005	27.9918	chrXV_163510_T_C_43639	chrXV_148695_C_T_43518	chrXV_172102_G_A_43769	0.07097	-0.267731	148695	172102
chrXV	144887	195644	50758	*	YPD;15;1	chrXV	160981	A	chrXV_160981_AG_A,*_43620	12589	0.0001	0.000100005	19.0712	chrXV_160981_AG_A,*_43620	chrXV_159827_A_G_43608	chrXV_168885_C_T_43736	0.04531	-0.217143	159827	168885
chrXV	144887	195644	50758	*	YPD;37;1	chrXV	165453	A	chrXV_165453_A_G_43663	12597	0.0001	0.000100005	11.6925	chrXV_165453_A_G_43663	chrXV_155997_C_A_43577	chrXV_172102_G_A_43769	0.0139048	-0.114521	155997	172102
chrXV	144887	195644	50758	*	Zeocin;25ug/mL;3	chrXV	184291	A	chrXV_184291_A_C_43877	12618	0.0001	0.000100005	28.3937	chrXV_184291_A_C_43877	chrXV_172468_A_G_43770	chrXV_185252_G_C_43878	0.035136	0.186324	172468	185252

### Sheet: complete_assoc
traits	betas	lods
6-azauracil;50ug/mL;3	-0.317006	21.8707
Cadmium_Chloride;75uM;2	0.0696972	1.00559
Caffeine;15mM;2	0.00856359	0.0151448
Cobalt_Chloride;2mM;2	-0.189837	7.57955
Congo_Red;75ug/mL;3	-0.264194	14.9416
Copper_Sulfate;;1	-0.372714	30.8858
Diamide;1.5mM;3	-0.312237	21.1831
EGTA;5mM;3	-0.101285	2.12941
EtOH;;1	-0.428056	41.7971
EtOH_Glucose;;1	-0.27669	16.4475
Fluconazole;100uM;2	-0.0916227	1.74089
Formamide;2%;2	0.300696	19.5707
Fructose;;1	-0.347959	26.651
Galactose;;1	-0.317037	21.8753
Glycerol;;1	-0.391764	34.4082
Lactate;;1	-0.495024	58.0494
Lithium_Chloride;100mM;2	-0.229921	11.2158
Magnesium_Chloride;;1	-0.391729	34.4015
Maltose;;1	-0.186539	7.3138
Manganese_Sulfate;;1	0.347791	26.6236
Mannose;;1	-0.420538	40.1903
Methotrexate;0.4mM;2	-0.0659859	0.901124
Neomycin;5mg/mL;2	0.0603038	0.752342
Paraquat;0.75mM;3	0.0412964	0.352476
Raffinose;;1	-0.420501	40.1826
SDS;0.075%;3	0.0605397	0.75825
Sorbitol;1.5M;2	-0.473416	52.4034
Sucrose;;1	-0.214298	9.70823
Trehalose;;1	-0.387663	33.6299
Tunicamycin;3uM;3	-0.124081	3.20414
Xylose;;1	-0.376085	31.492
YNB;;1	-0.250441	13.3762
YNB;ph3;1	0.0188741	0.0735776
YNB;ph8;1	0.00309903	0.0019833
YPD;;1	-0.273761	16.0874
YPD;15;1	-0.248689	13.1836
YPD;;2	-0.299363	19.3892
YPD;;3	-0.314233	21.4693
YPD;37;1	-0.103353	2.21775
Zeocin;25ug/mL;3	0.174432	6.38086

### Sheet: provean_snps
seqnames	start	end	width	strand	chrom	pos	ref	alt	ref_strains	missing_strains	alt_strains	af	mutation	n_alleles	alts	snpid	idx_vcf_in	min_prov	joseph_af	essential	impact
chrXV	144887	195644	50758	*	chrXV	144887	T	('C',)	273614xa,BYa,CBS2888a,CLIB219x,CLIB413a,I14a,M22,PW5a,Y10x,YJM145x,YJM454a,YJM978x,YJM981x,YPS1009x,YPS163a		RMx	0.0625	C|synonymous_variant|LOW|YPQ1|YOL092W|transcript|YOL092W_mRNA|protein_coding|1/1|c.684T>C|p.Ile228Ile|684/927|684/927|228/308||	1	C	chrXV_144887_C	1506411		0.0074184	0	LOW
chrXV	144887	195644	50758	*	chrXV	145028	T	('C',)	BYa		273614xa,CBS2888a,CLIB219x,CLIB413a,I14a,M22,PW5a,RMx,Y10x,YJM145x,YJM454a,YJM978x,YJM981x,YPS1009x,YPS163a	0.9375	C|synonymous_variant|LOW|YPQ1|YOL092W|transcript|YOL092W_mRNA|protein_coding|1/1|c.825T>C|p.Asn275Asn|825/927|825/927|275/308||	1	C	chrXV_145028_C	1506443		0.157921	0	LOW
chrXV	144887	195644	50758	*	chrXV	145140	T	('C',)	BYa,CBS2888a,CLIB219x,PW5a,Y10x,YJM454a,YJM978x,YPS1009x,YPS163a		273614xa,CLIB413a,I14a,M22,RMx,YJM145x,YJM981x	0.4375	C|upstream_gene_variant|MODIFIER|HMI1|YOL095C|transcript|YOL095C_mRNA|protein_coding||c.-3793A>G|||||3793|	1	C	chrXV_145140_C					MODIFIER
chrXV	144887	195644	50758	*	chrXV	145176	CTT	('CTTT', 'CTTTT', 'C')	273614xa,BYa,CLIB219x,CLIB413a,M22,PW5a,YJM145x,YJM454a,YPS1009x,YPS163a		I14a,RMx,YJM981x	0.230769	C|upstream_gene_variant|MODIFIER|HMI1|YOL095C|transcript|YOL095C_mRNA|protein_coding||c.-3831_-3830delAA|||||3830|	3	CTTT_ CTTTT_ C	chrXV_145176_CTTT_ CTTTT_ C					MODIFIER
chrXV	144887	195644	50758	*	chrXV	145222	A	('G',)	BYa,CBS2888a,CLIB219x,PW5a,Y10x,YJM454a,YJM978x,YPS1009x,YPS163a		273614xa,CLIB413a,I14a,M22,RMx,YJM145x,YJM981x	0.4375	G|upstream_gene_variant|MODIFIER|HMI1|YOL095C|transcript|YOL095C_mRNA|protein_coding||c.-3875T>C|||||3875|	1	G	chrXV_145222_G					MODIFIER
chrXV	144887	195644	50758	*	chrXV	145302	T	('G',)	273614xa,BYa,CBS2888a,CLIB219x,CLIB413a,M22,PW5a,Y10x,YJM145x,YJM454a,YJM978x,YPS1009x,YPS163a		I14a,RMx,YJM981x	0.1875	G|upstream_gene_variant|MODIFIER|HMI1|YOL095C|transcript|YOL095C_mRNA|protein_coding||c.-3955A>C|||||3955|	1	G	chrXV_145302_G					MODIFIER
chrXV	144887	195644	50758	*	chrXV	145310	C	('A',)	BYa,CBS2888a,CLIB219x,PW5a,Y10x,YJM454a,YJM978x,YPS1009x,YPS163a		273614xa,CLIB413a,I14a,M22,RMx,YJM145x,YJM981x	0.4375	A|upstream_gene_variant|MODIFIER|HMI1|YOL095C|transcript|YOL095C_mRNA|protein_coding||c.-3963G>T|||||3963|	1	A	chrXV_145310_A					MODIFIER
chrXV	144887	195644	50758	*	chrXV	145331	A	('G',)	BYa,PW5a		273614xa,CBS2888a,CLIB219x,CLIB413a,I14a,M22,RMx,Y10x,YJM145x,YJM454a,YJM978x,YJM981x,YPS1009x,YPS163a	0.875	G|upstream_gene_variant|MODIFIER|HMI1|YOL095C|transcript|YOL095C_mRNA|protein_coding||c.-3984T>C|||||3984|	1	G	chrXV_145331_G					MODIFIER
chrXV	144887	195644	50758	*	chrXV	145519	T	('C',)	BYa		273614xa,CBS2888a,CLIB219x,CLIB413a,I14a,M22,PW5a,RMx,Y10x,YJM145x,YJM454a,YJM978x,YJM981x,YPS1009x,YPS163a	0.9375	C|synonymous_variant|LOW|SPO21|YOL091W|transcript|YOL091W_mRNA|protein_coding|1/1|c.186T>C|p.Phe62Phe|186/1830|186/1830|62/609||	1	C	chrXV_145519_C	1506490		0.0138751	0	LOW
chrXV	144887	195644	50758	*	chrXV	145551	G	('A',)	BYa		273614xa,CBS2888a,CLIB219x,CLIB413a,I14a,M22,PW5a,RMx,Y10x,YJM145x,YJM454a,YJM978x,YJM981x,YPS1009x,YPS163a	0.9375	A|missense_variant|MODERATE|SPO21|YOL091W|transcript|YOL091W_mRNA|protein_coding|1/1|c.218G>A|p.Ser73Asn|218/1830|218/1830|73/609||	1	A	chrXV_145551_A	1506494	1.508	0.0153465	0	MODERATE
chrXV	144887	195644	50758	*	chrXV	146203	C	('T',)	BYa,CBS2888a,Y10x,YJM454a,YJM978x,YPS163a		273614xa,CLIB219x,CLIB413a,I14a,M22,PW5a,RMx,YJM145x,YJM981x,YPS1009x	0.625	T|synonymous_variant|LOW|SPO21|YOL091W|transcript|YOL091W_mRNA|protein_coding|1/1|c.870C>T|p.Ala290Ala|870/1830|870/1830|290/609||	1	T	chrXV_146203_T	1506613		0.339286	0	LOW
chrXV	144887	195644	50758	*	chrXV	146225	G	('A',)	BYa,CBS2888a,Y10x		273614xa,CLIB219x,CLIB413a,I14a,M22,PW5a,RMx,YJM145x,YJM454a,YJM978x,YJM981x,YPS1009x,YPS163a	0.8125	A|missense_variant|MODERATE|SPO21|YOL091W|transcript|YOL091W_mRNA|protein_coding|1/1|c.892G>A|p.Ala298Thr|892/1830|892/1830|298/609||	1	A	chrXV_146225_A	1506616	-0.278	0.166006	0	MODERATE
chrXV	144887	195644	50758	*	chrXV	146231	T	('C',)	BYa,CBS2888a,Y10x		273614xa,CLIB219x,CLIB413a,I14a,M22,PW5a,RMx,YJM145x,YJM454a,YJM978x,YJM981x,YPS1009x,YPS163a	0.8125	C|synonymous_variant|LOW|SPO21|YOL091W|transcript|YOL091W_mRNA|protein_coding|1/1|c.898T>C|p.Leu300Leu|898/1830|898/1830|300/609||	1	C	chrXV_146231_C	1506618		0.150447	0	LOW
chrXV	144887	195644	50758	*	chrXV	146368	C	('T',)	BYa,CBS2888a,CLIB219x,Y10x,YJM454a,YJM978x,YPS1009x,YPS163a		273614xa,CLIB413a,I14a,M22,PW5a,RMx,YJM145x,YJM981x	0.5	T|synonymous_variant|LOW|SPO21|YOL091W|transcript|YOL091W_mRNA|protein_coding|1/1|c.1035C>T|p.His345His|1035/1830|1035/1830|345/609||	1	T	chrXV_146368_T	1506637		0.403465	0	LOW
chrXV	144887	195644	50758	*	chrXV	146472	G	('A',)	BYa,CBS2888a,CLIB219x,Y10x,YJM454a,YJM978x,YPS1009x,YPS163a		273614xa,CLIB413a,I14a,M22,PW5a,RMx,YJM145x,YJM981x	0.5	A|missense_variant|MODERATE|SPO21|YOL091W|transcript|YOL091W_mRNA|protein_coding|1/1|c.1139G>A|p.Ser380Asn|1139/1830|1139/1830|380/609||	1	A	chrXV_146472_A	1506651	0.116	0.347525	0	MODERATE
chrXV	144887	195644	50758	*	chrXV	146551	T	('A',)	BYa,CBS2888a,CLIB219x,Y10x,YJM454a,YJM978x,YPS1009x,YPS163a		273614xa,CLIB413a,I14a,M22,PW5a,RMx,YJM145x,YJM981x	0.5	A|synonymous_variant|LOW|SPO21|YOL091W|transcript|YOL091W_mRNA|protein_coding|1/1|c.1218T>A|p.Ala406Ala|1218/1830|1218/1830|406/609||	1	A	chrXV_146551_A	1506657		0.346383	0	LOW
chrXV	144887	195644	50758	*	chrXV	146599	G	('A',)	BYa,CBS2888a,CLIB219x,Y10x,YJM454a,YJM978x,YPS1009x,YPS163a		273614xa,CLIB413a,I14a,M22,PW5a,RMx,YJM145x,YJM981x	0.5	A|synonymous_variant|LOW|SPO21|YOL091W|transcript|YOL091W_mRNA|protein_coding|1/1|c.1266G>A|p.Leu422Leu|1266/1830|1266/1830|422/609||	1	A	chrXV_146599_A	1506667		0.347525	0	LOW
chrXV	144887	195644	50758	*	chrXV	146782	A	('G',)	BYa,CBS2888a,CLIB219x,PW5a,Y10x,YJM454a,YJM978x,YPS1009x,YPS163a		273614xa,CLIB413a,I14a,M22,RMx,YJM145x,YJM981x	0.4375	G|synonymous_variant|LOW|SPO21|YOL091W|transcript|YOL091W_mRNA|protein_coding|1/1|c.1449A>G|p.Glu483Glu|1449/1830|1449/1830|483/609||	1	G	chrXV_146782_G	1506681		0.411968	0	LOW
chrXV	144887	195644	50758	*	chrXV	147007	C	('T',)	BYa,CBS2888a,CLIB219x,PW5a,Y10x,YJM454a,YJM978x,YPS1009x,YPS163a		273614xa,CLIB413a,I14a,M22,RMx,YJM145x,YJM981x	0.4375	T|synonymous_variant|LOW|SPO21|YOL091W|transcript|YOL091W_mRNA|protein_coding|1/1|c.1674C>T|p.Phe558Phe|1674/1830|1674/1830|558/609||	1	T	chrXV_147007_T	1506721		0.417245	0	LOW
chrXV	144887	195644	50758	*	chrXV	147162	G	('A',)	BYa,CBS2888a,CLIB219x,PW5a,Y10x,YJM454a,YJM978x,YPS1009x,YPS163a		273614xa,CLIB413a,I14a,M22,RMx,YJM145x,YJM981x	0.4375	A|splice_region_variant&stop_retained_variant|LOW|SPO21|YOL091W|transcript|YOL091W_mRNA|protein_coding|1/1|c.1829G>A|p.Ter610Ter|1829/1830|1829/1830|610/609||	1	A	chrXV_147162_A	1506745		0.427651	0	LOW
chrXV	144887	195644	50758	*	chrXV	147203	CTA	('C', 'CTATATATA')	BYa		273614xa,CBS2888a,CLIB219x,CLIB413a,I14a,M22,PW5a,RMx,YJM145x,YJM454a,YJM978x,YJM981x,YPS1009x,YPS163a	0.933333	C|upstream_gene_variant|MODIFIER|RFC4|YOL094C|transcript|YOL094C_mRNA|protein_coding||c.-4650_-4649delTA|||||4649|	2	C_ CTATATATA	chrXV_147203_C_ CTATATATA					MODIFIER
chrXV	144887	195644	50758	*	chrXV	147274	T	('A',)	BYa,CLIB219x,Y10x		273614xa,CBS2888a,CLIB413a,I14a,M22,PW5a,RMx,YJM145x,YJM454a,YJM978x,YJM981x,YPS1009x,YPS163a	0.8125	A|upstream_gene_variant|MODIFIER|RFC4|YOL094C|transcript|YOL094C_mRNA|protein_coding||c.-4719A>T|||||4719|	1	A	chrXV_147274_A					MODIFIER
chrXV	144887	195644	50758	*	chrXV	147540	G	('T',)	BYa,CLIB219x,Y10x		273614xa,CBS2888a,CLIB413a,I14a,M22,PW5a,RMx,YJM145x,YJM454a,YJM978x,YJM981x,YPS1009x,YPS163a	0.8125	T|synonymous_variant|LOW|MSH2|YOL090W|transcript|YOL090W_mRNA|protein_coding|1/1|c.159G>T|p.Val53Val|159/2895|159/2895|53/964||	1	T	chrXV_147540_T	1506778		0.117939	0	LOW
chrXV	144887	195644	50758	*	chrXV	147582	C	('T',)	BYa,CLIB219x,Y10x,YPS1009x		273614xa,CBS2888a,CLIB413a,I14a,M22,PW5a,RMx,YJM145x,YJM454a,YJM978x,YJM981x,YPS163a	0.75	T|synonymous_variant|LOW|MSH2|YOL090W|transcript|YOL090W_mRNA|protein_coding|1/1|c.201C>T|p.Cys67Cys|201/2895|201/2895|67/964||	1	T	chrXV_147582_T	1506782		0.141584	0	LOW
chrXV	144887	195644	50758	*	chrXV	147591	C	('T',)	BYa,CBS2888a,CLIB219x,Y10x,YJM454a,YJM978x,YPS1009x,YPS163a		273614xa,CLIB413a,I14a,M22,PW5a,RMx,YJM145x,YJM981x	0.5	T|synonymous_variant|LOW|MSH2|YOL090W|transcript|YOL090W_mRNA|protein_coding|1/1|c.210C>T|p.Asp70Asp|210/2895|210/2895|70/964||	1	T	chrXV_147591_T	1506784		0.39881	0	LOW
chrXV	144887	195644	50758	*	chrXV	147687	G	('A',)	BYa,CBS2888a,CLIB219x,Y10x,YJM454a,YJM978x,YPS1009x,YPS163a		273614xa,CLIB413a,I14a,M22,PW5a,RMx,YJM145x,YJM981x	0.5	A|synonymous_variant|LOW|MSH2|YOL090W|transcript|YOL090W_mRNA|protein_coding|1/1|c.306G>A|p.Leu102Leu|306/2895|306/2895|102/964||	1	A	chrXV_147687_A	1506804		0.406653	0	LOW
chrXV	144887	195644	50758	*	chrXV	147729	A	('T',)	BYa,CBS2888a,CLIB219x,Y10x,YJM454a,YJM978x,YPS1009x,YPS163a		273614xa,CLIB413a,I14a,M22,PW5a,RMx,YJM145x,YJM981x	0.5	T|synonymous_variant|LOW|MSH2|YOL090W|transcript|YOL090W_mRNA|protein_coding|1/1|c.348A>T|p.Ile116Ile|348/2895|348/2895|116/964||	1	T	chrXV_147729_T	1506814		0.405941	0	LOW
chrXV	144887	195644	50758	*	chrXV	147735	C	('T',)	BYa,CBS2888a,CLIB219x,Y10x,YJM454a,YJM978x,YPS1009x,YPS163a		273614xa,CLIB413a,I14a,M22,PW5a,RMx,YJM145x,YJM981x	0.5	T|synonymous_variant|LOW|MSH2|YOL090W|transcript|YOL090W_mRNA|protein_coding|1/1|c.354C>T|p.Ser118Ser|354/2895|354/2895|118/964||	1	T	chrXV_147735_T	1506816		0.405847	0	LOW
chrXV	144887	195644	50758	*	chrXV	147750	C	('T',)	273614xa,BYa,CBS2888a,CLIB219x,PW5a,Y10x,YJM145x,YJM454a,YJM978x,YPS1009x,YPS163a		CLIB413a,I14a,M22,RMx,YJM981x	0.3125	T|synonymous_variant|LOW|MSH2|YOL090W|transcript|YOL090W_mRNA|protein_coding|1/1|c.369C>T|p.Asn123Asn|369/2895|369/2895|123/964||	1	T	chrXV_147750_T	1506822		0.483647	0	LOW
chrXV	144887	195644	50758	*	chrXV	147783	T	('C',)	BYa,CBS2888a,CLIB219x,Y10x,YJM454a,YJM978x,YPS1009x,YPS163a		273614xa,CLIB413a,I14a,M22,PW5a,RMx,YJM145x,YJM981x	0.5	C|synonymous_variant|LOW|MSH2|YOL090W|transcript|YOL090W_mRNA|protein_coding|1/1|c.402T>C|p.Asn134Asn|402/2895|402/2895|134/964||	1	C	chrXV_147783_C	1506830		0.406746	0	LOW
chrXV	144887	195644	50758	*	chrXV	147840	A	('G',)	BYa,CBS2888a,CLIB219x,Y10x,YJM454a,YJM978x,YPS163a		273614xa,CLIB413a,I14a,M22,PW5a,RMx,YJM145x,YJM981x,YPS1009x	0.5625	G|synonymous_variant|LOW|MSH2|YOL090W|transcript|YOL090W_mRNA|protein_coding|1/1|c.459A>G|p.Gly153Gly|459/2895|459/2895|153/964||	1	G	chrXV_147840_G	1506842		0.322597	0	LOW
chrXV	144887	195644	50758	*	chrXV	147891	A	('C',)	BYa,CBS2888a,CLIB219x,Y10x,YJM454a		273614xa,CLIB413a,I14a,M22,PW5a,RMx,YJM145x,YJM978x,YJM981x,YPS1009x,YPS163a	0.6875	C|synonymous_variant|LOW|MSH2|YOL090W|transcript|YOL090W_mRNA|protein_coding|1/1|c.510A>C|p.Gly170Gly|510/2895|510/2895|170/964||	1	C	chrXV_147891_C	1506860		0.154797	0	LOW
chrXV	144887	195644	50758	*	chrXV	147981	G	('A',)	BYa,CLIB219x,YJM454a		273614xa,CBS2888a,CLIB413a,I14a,M22,PW5a,RMx,Y10x,YJM145x,YJM978x,YJM981x,YPS1009x,YPS163a	0.8125	A|synonymous_variant|LOW|MSH2|YOL090W|transcript|YOL090W_mRNA|protein_coding|1/1|c.600G>A|p.Leu200Leu|600/2895|600/2895|200/964||	1	A	chrXV_147981_A	1506874		0.159406	0	LOW
chrXV	144887	195644	50758	*	chrXV	148159	T	('C',)	BYa		273614xa,CBS2888a,CLIB219x,CLIB413a,I14a,M22,PW5a,RMx,Y10x,YJM145x,YJM454a,YJM978x,YJM981x,YPS1009x,YPS163a	0.9375	C|synonymous_variant|LOW|MSH2|YOL090W|transcript|YOL090W_mRNA|protein_coding|1/1|c.778T>C|p.Leu260Leu|778/2895|778/2895|260/964||	1	C	chrXV_148159_C	1506912		0.00939664	0	LOW
chrXV	144887	195644	50758	*	chrXV	148176	C	('T',)	BYa,CBS2888a,CLIB219x,Y10x,YJM454a,YJM978x,YPS1009x,YPS163a		273614xa,CLIB413a,I14a,M22,PW5a,RMx,YJM145x,YJM981x	0.5	T|synonymous_variant|LOW|MSH2|YOL090W|transcript|YOL090W_mRNA|protein_coding|1/1|c.795C>T|p.Cys265Cys|795/2895|795/2895|265/964||	1	T	chrXV_148176_T	1506918		0.398515	0	LOW
chrXV	144887	195644	50758	*	chrXV	148362	G	('A',)	BYa,CBS2888a,CLIB219x,Y10x,YJM454a,YJM978x,YPS1009x,YPS163a		273614xa,CLIB413a,I14a,M22,PW5a,RMx,YJM145x,YJM981x	0.5	A|synonymous_variant|LOW|MSH2|YOL090W|transcript|YOL090W_mRNA|protein_coding|1/1|c.981G>A|p.Thr327Thr|981/2895|981/2895|327/964||	1	A	chrXV_148362_A	1506976		0.368056	0	LOW
chrXV	144887	195644	50758	*	chrXV	148695	C	('T',)	BYa,YPS1009x		273614xa,CBS2888a,CLIB219x,CLIB413a,I14a,M22,PW5a,RMx,Y10x,YJM145x,YJM454a,YJM978x,YJM981x,YPS163a	0.875	T|synonymous_variant|LOW|MSH2|YOL090W|transcript|YOL090W_mRNA|protein_coding|1/1|c.1314C>T|p.Asp438Asp|1314/2895|1314/2895|438/964||	1	T	chrXV_148695_T	1507038		0.0336301	0	LOW
chrXV	144887	195644	50758	*	chrXV	148704	C	('T',)	BYa,CBS2888a,CLIB219x,Y10x,YJM454a,YJM978x,YPS1009x,YPS163a		273614xa,CLIB413a,I14a,M22,PW5a,RMx,YJM145x,YJM981x	0.5	T|synonymous_variant|LOW|MSH2|YOL090W|transcript|YOL090W_mRNA|protein_coding|1/1|c.1323C>T|p.Pro441Pro|1323/2895|1323/2895|441/964||	1	T	chrXV_148704_T	1507042		0.385149	0	LOW
chrXV	144887	195644	50758	*	chrXV	148719	C	('G',)	BYa,YPS1009x		273614xa,CBS2888a,CLIB219x,CLIB413a,I14a,M22,PW5a,RMx,Y10x,YJM145x,YJM454a,YJM978x,YJM981x,YPS163a	0.875	G|missense_variant|MODERATE|MSH2|YOL090W|transcript|YOL090W_mRNA|protein_coding|1/1|c.1338C>G|p.Asn446Lys|1338/2895|1338/2895|446/964||	1	G	chrXV_148719_G	1507048	1.925	0.0316832	0	MODERATE
chrXV	144887	195644	50758	*	chrXV	148734	C	('T',)	BYa,YPS1009x		273614xa,CBS2888a,CLIB219x,CLIB413a,I14a,M22,PW5a,RMx,Y10x,YJM145x,YJM454a,YJM978x,YJM981x,YPS163a	0.875	T|synonymous_variant|LOW|MSH2|YOL090W|transcript|YOL090W_mRNA|protein_coding|1/1|c.1353C>T|p.Ser451Ser|1353/2895|1353/2895|451/964||	1	T	chrXV_148734_T	1507052		0.0326733	0	LOW
chrXV	144887	195644	50758	*	chrXV	148894	A	('G',)	BYa,YPS1009x		273614xa,CBS2888a,CLIB219x,CLIB413a,I14a,M22,PW5a,RMx,Y10x,YJM145x,YJM454a,YJM978x,YJM981x,YPS163a	0.875	G|missense_variant|MODERATE|MSH2|YOL090W|transcript|YOL090W_mRNA|protein_coding|1/1|c.1513A>G|p.Thr505Ala|1513/2895|1513/2895|505/964||	1	G	chrXV_148894_G	1507094	-0.001	0.0316832	0	MODERATE
chrXV	144887	195644	50758	*	chrXV	148926	T	('A',)	BYa,YPS1009x		273614xa,CBS2888a,CLIB219x,CLIB413a,I14a,M22,PW5a,RMx,Y10x,YJM145x,YJM454a,YJM978x,YJM981x,YPS163a	0.875	A|synonymous_variant|LOW|MSH2|YOL090W|transcript|YOL090W_mRNA|protein_coding|1/1|c.1545T>A|p.Leu515Leu|1545/2895|1545/2895|515/964||	1	A	chrXV_148926_A	1507106		0.0316832	0	LOW
chrXV	144887	195644	50758	*	chrXV	149046	G	('A',)	BYa,YPS1009x		273614xa,CBS2888a,CLIB219x,CLIB413a,I14a,M22,PW5a,RMx,Y10x,YJM145x,YJM454a,YJM978x,YJM981x,YPS163a	0.875	A|synonymous_variant|LOW|MSH2|YOL090W|transcript|YOL090W_mRNA|protein_coding|1/1|c.1665G>A|p.Lys555Lys|1665/2895|1665/2895|555/964||	1	A	chrXV_149046_A	1507140		0.029703	0	LOW
chrXV	144887	195644	50758	*	chrXV	149214	A	('G',)	BYa,YPS1009x		273614xa,CBS2888a,CLIB219x,CLIB413a,I14a,M22,PW5a,RMx,Y10x,YJM145x,YJM454a,YJM978x,YJM981x,YPS163a	0.875	G|synonymous_variant|LOW|MSH2|YOL090W|transcript|YOL090W_mRNA|protein_coding|1/1|c.1833A>G|p.Glu611Glu|1833/2895|1833/2895|611/964||	1	G	chrXV_149214_G	1507182		0.0341246	0	LOW
chrXV	144887	195644	50758	*	chrXV	149247	G	('C',)	BYa,YPS1009x		273614xa,CBS2888a,CLIB219x,CLIB413a,I14a,M22,PW5a,RMx,Y10x,YJM145x,YJM454a,YJM978x,YJM981x,YPS163a	0.875	C|synonymous_variant|LOW|MSH2|YOL090W|transcript|YOL090W_mRNA|protein_coding|1/1|c.1866G>C|p.Val622Val|1866/2895|1866/2895|622/964||	1	C	chrXV_149247_C	1507196		0.0316832	0	LOW
chrXV	144887	195644	50758	*	chrXV	149394	T	('C',)	BYa,YPS1009x		273614xa,CBS2888a,CLIB219x,CLIB413a,I14a,M22,PW5a,RMx,Y10x,YJM145x,YJM454a,YJM978x,YJM981x,YPS163a	0.875	C|synonymous_variant|LOW|MSH2|YOL090W|transcript|YOL090W_mRNA|protein_coding|1/1|c.2013T>C|p.Ser671Ser|2013/2895|2013/2895|671/964||	1	C	chrXV_149394_C	1507228		0.0306627	0	LOW
chrXV	144887	195644	50758	*	chrXV	149706	A	('T',)	BYa,YPS1009x		273614xa,CBS2888a,CLIB219x,CLIB413a,I14a,M22,PW5a,RMx,Y10x,YJM145x,YJM454a,YJM978x,YJM981x,YPS163a	0.875	T|synonymous_variant|LOW|MSH2|YOL090W|transcript|YOL090W_mRNA|protein_coding|1/1|c.2325A>T|p.Thr775Thr|2325/2895|2325/2895|775/964||	1	T	chrXV_149706_T	1507294		0.030198	0	LOW
chrXV	144887	195644	50758	*	chrXV	150111	G	('A',)	BYa,YPS1009x		273614xa,CBS2888a,CLIB219x,CLIB413a,I14a,M22,PW5a,RMx,Y10x,YJM145x,YJM454a,YJM978x,YJM981x,YPS163a	0.875	A|synonymous_variant|LOW|MSH2|YOL090W|transcript|YOL090W_mRNA|protein_coding|1/1|c.2730G>A|p.Leu910Leu|2730/2895|2730/2895|910/964||	1	A	chrXV_150111_A	1507370		0.0529179	0	LOW
chrXV	144887	195644	50758	*	chrXV	150390	G	('C', 'A')	273614xa,BYa,CBS2888a,CLIB219x,PW5a,Y10x,YJM145x,YJM978x,YPS1009x		CLIB413a,I14a,M22,RMx,YJM981x	0.357143	A|downstream_gene_variant|MODIFIER|SPO21|YOL091W|transcript|YOL091W_mRNA|protein_coding||c.*3227G>A|||||3227|	2	C_ A	chrXV_150390_C_ A					MODIFIER
chrXV	144887	195644	50758	*	chrXV	150503	A	('G',)	273614xa,BYa,CBS2888a,CLIB219x,CLIB413a,PW5a,Y10x,YJM145x,YJM454a,YJM978x,YJM981x,YPS1009x,YPS163a		I14a,M22,RMx	0.1875	G|synonymous_variant|LOW|HAL9|YOL089C|transcript|YOL089C_mRNA|protein_coding|1/1|c.2988T>C|p.Ser996Ser|2988/3093|2988/3093|996/1030||	1	G	chrXV_150503_G	1507430		0.206726	0	LOW
chrXV	144887	195644	50758	*	chrXV	150653	T	('C',)	BYa,YPS1009x		273614xa,CBS2888a,CLIB219x,CLIB413a,I14a,M22,PW5a,RMx,Y10x,YJM145x,YJM454a,YJM978x,YJM981x,YPS163a	0.875	C|synonymous_variant|LOW|HAL9|YOL089C|transcript|YOL089C_mRNA|protein_coding|1/1|c.2838A>G|p.Ser946Ser|2838/3093|2838/3093|946/1030||	1	C	chrXV_150653_C	1507460		0.0282178	0	LOW
chrXV	144887	195644	50758	*	chrXV	150803	G	('A',)	BYa,CBS2888a,CLIB219x,YJM454a,YJM978x,YPS1009x,YPS163a		273614xa,CLIB413a,I14a,M22,PW5a,RMx,Y10x,YJM145x,YJM981x	0.5625	A|synonymous_variant|LOW|HAL9|YOL089C|transcript|YOL089C_mRNA|protein_coding|1/1|c.2688C>T|p.Ala896Ala|2688/3093|2688/3093|896/1030||	1	A	chrXV_150803_A	1507493		0.300297	0	LOW
chrXV	144887	195644	50758	*	chrXV	150859	G	('A',)	BYa,CBS2888a,CLIB219x,Y10x,YJM454a,YJM978x,YPS1009x,YPS163a		273614xa,CLIB413a,I14a,M22,PW5a,RMx,YJM145x,YJM981x	0.5	A|synonymous_variant|LOW|HAL9|YOL089C|transcript|YOL089C_mRNA|protein_coding|1/1|c.2632C>T|p.Leu878Leu|2632/3093|2632/3093|878/1030||	1	A	chrXV_150859_A	1507504		0.343905	0	LOW
chrXV	144887	195644	50758	*	chrXV	150962	A	('G',)	BYa,YPS1009x		273614xa,CBS2888a,CLIB219x,CLIB413a,I14a,M22,PW5a,RMx,Y10x,YJM145x,YJM454a,YJM978x,YJM981x,YPS163a	0.875	G|synonymous_variant|LOW|HAL9|YOL089C|transcript|YOL089C_mRNA|protein_coding|1/1|c.2529T>C|p.Ser843Ser|2529/3093|2529/3093|843/1030||	1	G	chrXV_150962_G	1507514		0.0316832	0	LOW
chrXV	144887	195644	50758	*	chrXV	151148	C	('A',)	BYa		273614xa,CBS2888a,CLIB219x,CLIB413a,I14a,M22,PW5a,RMx,Y10x,YJM145x,YJM454a,YJM978x,YJM981x,YPS1009x,YPS163a	0.9375	A|missense_variant|MODERATE|HAL9|YOL089C|transcript|YOL089C_mRNA|protein_coding|1/1|c.2343G>T|p.Met781Ile|2343/3093|2343/3093|781/1030||	1	A	chrXV_151148_A	1507535	0.941	0.00692384	0	MODERATE
chrXV	144887	195644	50758	*	chrXV	151176	A	('G',)	273614xa,BYa,CBS2888a,CLIB219x,CLIB413a,PW5a,Y10x,YJM145x,YJM454a,YJM978x,YPS1009x,YPS163a		I14a,M22,RMx,YJM981x	0.25	G|missense_variant|MODERATE|HAL9|YOL089C|transcript|YOL089C_mRNA|protein_coding|1/1|c.2315T>C|p.Val772Ala|2315/3093|2315/3093|772/1030||	1	G	chrXV_151176_G	1507541	-0.385	0.169634	0	MODERATE
chrXV	144887	195644	50758	*	chrXV	151183	T	('C',)	BYa,YPS1009x		273614xa,CBS2888a,CLIB219x,CLIB413a,I14a,M22,PW5a,RMx,Y10x,YJM145x,YJM454a,YJM978x,YJM981x,YPS163a	0.875	C|missense_variant|MODERATE|HAL9|YOL089C|transcript|YOL089C_mRNA|protein_coding|1/1|c.2308A>G|p.Met770Val|2308/3093|2308/3093|770/1030||	1	C	chrXV_151183_C	1507542	1.978	0.0380811	0	MODERATE
chrXV	144887	195644	50758	*	chrXV	151251	T	('A',)	BYa,CBS2888a,CLIB219x,YJM454a,YJM978x,YPS1009x,YPS163a		273614xa,CLIB413a,I14a,M22,PW5a,RMx,Y10x,YJM145x,YJM981x	0.5625	A|missense_variant|MODERATE|HAL9|YOL089C|transcript|YOL089C_mRNA|protein_coding|1/1|c.2240A>T|p.Gln747Leu|2240/3093|2240/3093|747/1030||	1	A	chrXV_151251_A	1507556	-1.717	0.357001	0	MODERATE
chrXV	144887	195644	50758	*	chrXV	151265	A	('G',)	BYa,CBS2888a,CLIB219x,YJM454a,YJM978x,YPS1009x,YPS163a		273614xa,CLIB413a,I14a,M22,PW5a,RMx,Y10x,YJM145x,YJM981x	0.5625	G|synonymous_variant|LOW|HAL9|YOL089C|transcript|YOL089C_mRNA|protein_coding|1/1|c.2226T>C|p.Ser742Ser|2226/3093|2226/3093|742/1030||	1	G	chrXV_151265_G	1507560		0.356504	0	LOW
chrXV	144887	195644	50758	*	chrXV	151304	C	('T',)	BYa,YPS1009x		273614xa,CBS2888a,CLIB219x,CLIB413a,I14a,M22,PW5a,RMx,Y10x,YJM145x,YJM454a,YJM978x,YJM981x,YPS163a	0.875	T|synonymous_variant|LOW|HAL9|YOL089C|transcript|YOL089C_mRNA|protein_coding|1/1|c.2187G>A|p.Gln729Gln|2187/3093|2187/3093|729/1030||	1	T	chrXV_151304_T	1507566		0.0316518	0	LOW
chrXV	144887	195644	50758	*	chrXV	151369	T	('C',)	BYa		273614xa,CBS2888a,CLIB219x,CLIB413a,I14a,M22,PW5a,RMx,Y10x,YJM145x,YJM454a,YJM978x,YJM981x,YPS1009x,YPS163a	0.9375	C|missense_variant|MODERATE|HAL9|YOL089C|transcript|YOL089C_mRNA|protein_coding|1/1|c.2122A>G|p.Met708Val|2122/3093|2122/3093|708/1030||	1	C	chrXV_151369_C	1507575	-1.153	0.0113749	0	MODERATE
chrXV	144887	195644	50758	*	chrXV	151709	A	('T', 'C')	BYa,CLIB219x,PW5a,YJM978x,YPS1009x		273614xa,CLIB413a,I14a,M22,RMx,YJM145x,YJM981x	0.583333	C|synonymous_variant|LOW|HAL9|YOL089C|transcript|YOL089C_mRNA|protein_coding|1/1|c.1782T>G|p.Val594Val|1782/3093|1782/3093|594/1030||	2	T_ C	chrXV_151709_T_ C					LOW
chrXV	144887	195644	50758	*	chrXV	151907	C	('T',)	273614xa,BYa,CBS2888a,CLIB219x,CLIB413a,I14a,M22,PW5a,Y10x,YJM145x,YJM454a,YJM978x,YJM981x,YPS1009x,YPS163a		RMx	0.0625	T|missense_variant|MODERATE|HAL9|YOL089C|transcript|YOL089C_mRNA|protein_coding|1/1|c.1584G>A|p.Met528Ile|1584/3093|1584/3093|528/1030||	1	T	chrXV_151907_T	1507643	0.372	0.00197824	0	MODERATE
chrXV	144887	195644	50758	*	chrXV	151910	T	('A',)	BYa		273614xa,CBS2888a,CLIB219x,CLIB413a,I14a,M22,PW5a,RMx,Y10x,YJM145x,YJM454a,YJM978x,YJM981x,YPS1009x,YPS163a	0.9375	A|missense_variant|MODERATE|HAL9|YOL089C|transcript|YOL089C_mRNA|protein_coding|1/1|c.1581A>T|p.Arg527Ser|1581/3093|1581/3093|527/1030||	1	A	chrXV_151910_A	1507644	0.963	0.0049505	0	MODERATE
chrXV	144887	195644	50758	*	chrXV	151997	G	('A',)	BYa,YPS1009x		273614xa,CBS2888a,CLIB219x,CLIB413a,I14a,M22,PW5a,RMx,Y10x,YJM145x,YJM454a,YJM978x,YJM981x,YPS163a	0.875	A|synonymous_variant|LOW|HAL9|YOL089C|transcript|YOL089C_mRNA|protein_coding|1/1|c.1494C>T|p.Thr498Thr|1494/3093|1494/3093|498/1030||	1	A	chrXV_151997_A	1507656		0.040099	0	LOW
chrXV	144887	195644	50758	*	chrXV	152141	G	('A',)	BYa,YJM978x,YPS1009x		273614xa,CBS2888a,CLIB219x,CLIB413a,I14a,M22,PW5a,RMx,Y10x,YJM145x,YJM454a,YJM981x,YPS163a	0.8125	A|synonymous_variant|LOW|HAL9|YOL089C|transcript|YOL089C_mRNA|protein_coding|1/1|c.1350C>T|p.Asn450Asn|1350/3093|1350/3093|450/1030||	1	A	chrXV_152141_A	1507674		0.125248	0	LOW
chrXV	144887	195644	50758	*	chrXV	152215	T	('C',)	BYa,CBS2888a,CLIB219x,PW5a,YJM454a,YJM978x,YPS1009x,YPS163a		273614xa,CLIB413a,I14a,M22,RMx,Y10x,YJM145x,YJM981x	0.5	C|missense_variant|MODERATE|HAL9|YOL089C|transcript|YOL089C_mRNA|protein_coding|1/1|c.1276A>G|p.Ile426Val|1276/3093|1276/3093|426/1030||	1	C	chrXV_152215_C	1507687	0.048	0.446977	0	MODERATE
chrXV	144887	195644	50758	*	chrXV	152407	T	('G',)	BYa		273614xa,CBS2888a,CLIB219x,CLIB413a,I14a,M22,PW5a,RMx,Y10x,YJM145x,YJM454a,YJM978x,YJM981x,YPS1009x,YPS163a	0.9375	G|missense_variant|MODERATE|HAL9|YOL089C|transcript|YOL089C_mRNA|protein_coding|1/1|c.1084A>C|p.Lys362Gln|1084/3093|1084/3093|362/1030||	1	G	chrXV_152407_G	1507720	0.69	0.0173096	0	MODERATE
chrXV	144887	195644	50758	*	chrXV	152424	T	('C',)	273614xa,BYa,CBS2888a,CLIB219x,PW5a,Y10x,YJM454a,YJM978x,YPS1009x,YPS163a		CLIB413a,I14a,M22,RMx,YJM145x,YJM981x	0.375	C|missense_variant|MODERATE|HAL9|YOL089C|transcript|YOL089C_mRNA|protein_coding|1/1|c.1067A>G|p.Tyr356Cys|1067/3093|1067/3093|356/1030||	1	C	chrXV_152424_C	1507725	-4.857	0.372772	0	MODERATE
chrXV	144887	195644	50758	*	chrXV	152922	C	('T',)	BYa,CBS2888a,YJM454a,YJM978x,YPS163a		273614xa,CLIB219x,CLIB413a,I14a,M22,PW5a,RMx,Y10x,YJM145x,YJM981x,YPS1009x	0.6875	T|missense_variant|MODERATE|HAL9|YOL089C|transcript|YOL089C_mRNA|protein_coding|1/1|c.569G>A|p.Gly190Glu|569/3093|569/3093|190/1030||	1	T	chrXV_152922_T	1507790	0.817	0.304067	0	MODERATE
chrXV	144887	195644	50758	*	chrXV	153116	A	('G',)	BYa,CBS2888a,CLIB219x,PW5a,YJM454a,YJM978x,YPS1009x,YPS163a		273614xa,CLIB413a,I14a,M22,RMx,Y10x,YJM145x,YJM981x	0.5	G|synonymous_variant|LOW|HAL9|YOL089C|transcript|YOL089C_mRNA|protein_coding|1/1|c.375T>C|p.Gly125Gly|375/3093|375/3093|125/1030||	1	G	chrXV_153116_G	1507816		0.402572	0	LOW
chrXV	144887	195644	50758	*	chrXV	153180	T	('G',)	BYa,YPS1009x		273614xa,CBS2888a,CLIB219x,CLIB413a,I14a,M22,PW5a,RMx,Y10x,YJM145x,YJM454a,YJM978x,YJM981x,YPS163a	0.875	G|missense_variant|MODERATE|HAL9|YOL089C|transcript|YOL089C_mRNA|protein_coding|1/1|c.311A>C|p.Gln104Pro|311/3093|311/3093|104/1030||	1	G	chrXV_153180_G	1507829	1.057	0.0594059	0	MODERATE
chrXV	144887	195644	50758	*	chrXV	153262	T	('C',)	BYa,YPS1009x		273614xa,CBS2888a,CLIB219x,CLIB413a,I14a,M22,PW5a,RMx,Y10x,YJM145x,YJM454a,YJM978x,YJM981x,YPS163a	0.875	C|missense_variant|MODERATE|HAL9|YOL089C|transcript|YOL089C_mRNA|protein_coding|1/1|c.229A>G|p.Ile77Val|229/3093|229/3093|77/1030||	1	C	chrXV_153262_C	1507842	0.167	0.0252976	0	MODERATE
chrXV	144887	195644	50758	*	chrXV	153279	A	('T',)	BYa,CLIB219x,PW5a,YPS1009x		273614xa,CBS2888a,CLIB413a,I14a,M22,RMx,Y10x,YJM145x,YJM454a,YJM978x,YJM981x,YPS163a	0.75	T|missense_variant|MODERATE|HAL9|YOL089C|transcript|YOL089C_mRNA|protein_coding|1/1|c.212T>A|p.Leu71His|212/3093|212/3093|71/1030||	1	T	chrXV_153279_T	1507844	0.677	0.143069	0	MODERATE
chrXV	144887	195644	50758	*	chrXV	153317	T	('C',)	BYa		273614xa,CBS2888a,CLIB219x,CLIB413a,I14a,M22,PW5a,RMx,Y10x,YJM145x,YJM454a,YJM978x,YJM981x,YPS1009x,YPS163a	0.9375	C|synonymous_variant|LOW|HAL9|YOL089C|transcript|YOL089C_mRNA|protein_coding|1/1|c.174A>G|p.Pro58Pro|174/3093|174/3093|58/1030||	1	C	chrXV_153317_C	1507854		0.0109019	0	LOW
chrXV	144887	195644	50758	*	chrXV	153513	G	('C',)	BYa,CBS2888a,CLIB219x,PW5a,YJM454a,YJM978x,YPS1009x,YPS163a		273614xa,CLIB413a,I14a,M22,RMx,Y10x,YJM145x,YJM981x	0.5	C|upstream_gene_variant|MODIFIER|HAL9|YOL089C|transcript|YOL089C_mRNA|protein_coding||c.-23C>G|||||23|	1	C	chrXV_153513_C					MODIFIER
chrXV	144887	195644	50758	*	chrXV	153615	T	('C',)	BYa,YPS1009x		273614xa,CBS2888a,CLIB219x,CLIB413a,I14a,M22,PW5a,RMx,Y10x,YJM145x,YJM454a,YJM978x,YJM981x,YPS163a	0.875	C|upstream_gene_variant|MODIFIER|HAL9|YOL089C|transcript|YOL089C_mRNA|protein_coding||c.-125A>G|||||125|	1	C	chrXV_153615_C					MODIFIER
chrXV	144887	195644	50758	*	chrXV	153722	A	('C',)	BYa,CBS2888a,CLIB219x,PW5a,YJM454a,YJM978x,YPS1009x,YPS163a		273614xa,CLIB413a,I14a,M22,RMx,Y10x,YJM145x,YJM981x	0.5	C|upstream_gene_variant|MODIFIER|HAL9|YOL089C|transcript|YOL089C_mRNA|protein_coding||c.-232T>G|||||232|	1	C	chrXV_153722_C					MODIFIER
chrXV	144887	195644	50758	*	chrXV	153761	A	('G',)	BYa,CBS2888a,CLIB219x,PW5a,YJM454a,YJM978x,YPS1009x,YPS163a		273614xa,CLIB413a,I14a,M22,RMx,Y10x,YJM145x,YJM981x	0.5	G|upstream_gene_variant|MODIFIER|HAL9|YOL089C|transcript|YOL089C_mRNA|protein_coding||c.-271T>C|||||271|	1	G	chrXV_153761_G					MODIFIER
chrXV	144887	195644	50758	*	chrXV	154056	T	('C',)	BYa,YJM978x		273614xa,CBS2888a,CLIB219x,CLIB413a,I14a,M22,PW5a,RMx,Y10x,YJM145x,YJM454a,YJM981x,YPS1009x,YPS163a	0.875	C|synonymous_variant|LOW|MPD2|YOL088C|transcript|YOL088C_mRNA|protein_coding|1/1|c.690A>G|p.Arg230Arg|690/834|690/834|230/277||	1	C	chrXV_154056_C	1507940		0.247525	0	LOW
chrXV	144887	195644	50758	*	chrXV	154073	G	('A',)	BYa,YJM978x		273614xa,CBS2888a,CLIB219x,CLIB413a,I14a,M22,PW5a,RMx,Y10x,YJM145x,YJM454a,YJM981x,YPS1009x,YPS163a	0.875	A|synonymous_variant|LOW|MPD2|YOL088C|transcript|YOL088C_mRNA|protein_coding|1/1|c.673C>T|p.Leu225Leu|673/834|673/834|225/277||	1	A	chrXV_154073_A	1507944		0.245796	0	LOW
chrXV	144887	195644	50758	*	chrXV	154160	C	('G',)	273614xa,BYa,CBS2888a,CLIB219x,CLIB413a,M22,PW5a,Y10x,YJM454a,YJM978x,YPS1009x,YPS163a		I14a,RMx,YJM145x,YJM981x	0.25	G|missense_variant|MODERATE|MPD2|YOL088C|transcript|YOL088C_mRNA|protein_coding|1/1|c.586G>C|p.Glu196Gln|586/834|586/834|196/277||	1	G	chrXV_154160_G	1507966	-1.126	0.117705	0	MODERATE
chrXV	144887	195644	50758	*	chrXV	154165	T	('C',)	BYa		273614xa,CBS2888a,CLIB219x,CLIB413a,I14a,M22,PW5a,RMx,Y10x,YJM145x,YJM454a,YJM978x,YJM981x,YPS1009x,YPS163a	0.9375	C|missense_variant|MODERATE|MPD2|YOL088C|transcript|YOL088C_mRNA|protein_coding|1/1|c.581A>G|p.Asn194Ser|581/834|581/834|194/277||	1	C	chrXV_154165_C	1507968	0.229	0.00990099	0	MODERATE
chrXV	144887	195644	50758	*	chrXV	154180	T	('C',)	BYa,CBS2888a,YJM978x,YPS1009x		273614xa,CLIB219x,CLIB413a,I14a,M22,PW5a,RMx,Y10x,YJM145x,YJM454a,YJM981x,YPS163a	0.75	C|missense_variant|MODERATE|MPD2|YOL088C|transcript|YOL088C_mRNA|protein_coding|1/1|c.566A>G|p.Asp189Gly|566/834|566/834|189/277||	1	C	chrXV_154180_C	1507976	-0.495	0.383548	0	MODERATE
chrXV	144887	195644	50758	*	chrXV	154310	T	('C',)	BYa,CBS2888a,CLIB219x,YJM454a,YJM978x,YPS1009x,YPS163a		273614xa,CLIB413a,I14a,M22,PW5a,RMx,Y10x,YJM145x,YJM981x	0.5625	C|missense_variant|MODERATE|MPD2|YOL088C|transcript|YOL088C_mRNA|protein_coding|1/1|c.436A>G|p.Lys146Glu|436/834|436/834|146/277||	1	C	chrXV_154310_C	1508026	-0.357	0.416337	0	MODERATE
chrXV	144887	195644	50758	*	chrXV	154614	A	('G',)	273614xa,BYa,CBS2888a,CLIB219x,CLIB413a,I14a,M22,PW5a,Y10x,YJM145x,YJM454a,YJM978x,YJM981x,YPS1009x,YPS163a		RMx	0.0625	G|synonymous_variant|LOW|MPD2|YOL088C|transcript|YOL088C_mRNA|protein_coding|1/1|c.132T>C|p.Asp44Asp|132/834|132/834|44/277||	1	G	chrXV_154614_G	1508092		0.0049456	0	LOW
chrXV	144887	195644	50758	*	chrXV	154799	T	('G',)	BYa,YPS1009x		273614xa,CBS2888a,CLIB219x,CLIB413a,I14a,M22,PW5a,RMx,Y10x,YJM145x,YJM454a,YJM978x,YJM981x,YPS163a	0.875	G|upstream_gene_variant|MODIFIER|HAL9|YOL089C|transcript|YOL089C_mRNA|protein_coding||c.-1309A>C|||||1309|	1	G	chrXV_154799_G					MODIFIER
chrXV	144887	195644	50758	*	chrXV	154898	A	('G',)	BYa,CBS2888a,YJM978x,YPS1009x		273614xa,CLIB219x,CLIB413a,I14a,M22,PW5a,RMx,Y10x,YJM145x,YJM454a,YJM981x,YPS163a	0.75	G|upstream_gene_variant|MODIFIER|HAL9|YOL089C|transcript|YOL089C_mRNA|protein_coding||c.-1408T>C|||||1408|	1	G	chrXV_154898_G					MODIFIER
chrXV	144887	195644	50758	*	chrXV	154995	A	('T',)	BYa,CBS2888a,YJM454a,YPS1009x		273614xa,CLIB219x,CLIB413a,I14a,M22,PW5a,RMx,Y10x,YJM145x,YJM978x,YJM981x,YPS163a	0.75	T|upstream_gene_variant|MODIFIER|HAL9|YOL089C|transcript|YOL089C_mRNA|protein_coding||c.-1505T>A|||||1505|	1	T	chrXV_154995_T					MODIFIER
chrXV	144887	195644	50758	*	chrXV	155098	C	('A',)	BYa,CBS2888a,CLIB219x,YJM454a,YJM978x,YPS1009x,YPS163a		273614xa,CLIB413a,I14a,M22,PW5a,RMx,Y10x,YJM145x,YJM981x	0.5625	A|upstream_gene_variant|MODIFIER|HAL9|YOL089C|transcript|YOL089C_mRNA|protein_coding||c.-1608G>T|||||1608|	1	A	chrXV_155098_A					MODIFIER
chrXV	144887	195644	50758	*	chrXV	155221	G	('A',)	BYa,YPS1009x		273614xa,CBS2888a,CLIB219x,CLIB413a,I14a,M22,PW5a,RMx,Y10x,YJM145x,YJM454a,YJM978x,YJM981x,YPS163a	0.875	A|upstream_gene_variant|MODIFIER|HAL9|YOL089C|transcript|YOL089C_mRNA|protein_coding||c.-1731C>T|||||1731|	1	A	chrXV_155221_A					MODIFIER
chrXV	144887	195644	50758	*	chrXV	155276	A	('T',)	BYa,CBS2888a,CLIB219x,YJM454a,YJM978x,YPS1009x,YPS163a		273614xa,CLIB413a,I14a,M22,PW5a,RMx,Y10x,YJM145x,YJM981x	0.5625	T|upstream_gene_variant|MODIFIER|HAL9|YOL089C|transcript|YOL089C_mRNA|protein_coding||c.-1786T>A|||||1786|	1	T	chrXV_155276_T					MODIFIER
chrXV	144887	195644	50758	*	chrXV	155779	C	('T',)	BYa,CBS2888a,YJM978x,YPS1009x,YPS163a		273614xa,CLIB219x,CLIB413a,I14a,M22,PW5a,RMx,Y10x,YJM145x,YJM454a,YJM981x	0.6875	T|synonymous_variant|LOW|DUF1|YOL087C|transcript|YOL087C_mRNA|protein_coding|1/1|c.2859G>A|p.Glu953Glu|2859/3351|2859/3351|953/1116||	1	T	chrXV_155779_T	1508198		0.285149	0	LOW
chrXV	144887	195644	50758	*	chrXV	155997	C	('A',)	BYa,YPS1009x		273614xa,CBS2888a,CLIB219x,CLIB413a,I14a,M22,PW5a,RMx,Y10x,YJM145x,YJM454a,YJM978x,YJM981x,YPS163a	0.875	A|missense_variant|MODERATE|DUF1|YOL087C|transcript|YOL087C_mRNA|protein_coding|1/1|c.2641G>T|p.Val881Leu|2641/3351|2641/3351|881/1116||	1	A	chrXV_155997_A	1508230	0.047	0.039604	0	MODERATE
chrXV	144887	195644	50758	*	chrXV	156059	T	('C',)	BYa		273614xa,CBS2888a,CLIB219x,CLIB413a,I14a,M22,PW5a,RMx,Y10x,YJM145x,YJM454a,YJM978x,YJM981x,YPS1009x,YPS163a	0.9375	C|missense_variant|MODERATE|DUF1|YOL087C|transcript|YOL087C_mRNA|protein_coding|1/1|c.2579A>G|p.His860Arg|2579/3351|2579/3351|860/1116||	1	C	chrXV_156059_C	1508242	0.981	0.0109019	0	MODERATE
chrXV	144887	195644	50758	*	chrXV	156082	A	('G',)	BYa,YPS1009x		273614xa,CBS2888a,CLIB219x,CLIB413a,I14a,M22,PW5a,RMx,Y10x,YJM145x,YJM454a,YJM978x,YJM981x,YPS163a	0.875	G|synonymous_variant|LOW|DUF1|YOL087C|transcript|YOL087C_mRNA|protein_coding|1/1|c.2556T>C|p.Phe852Phe|2556/3351|2556/3351|852/1116||	1	G	chrXV_156082_G	1508246		0.0411298	0	LOW
chrXV	144887	195644	50758	*	chrXV	156178	G	('A',)	BYa,YPS1009x		273614xa,CBS2888a,CLIB219x,CLIB413a,I14a,M22,PW5a,RMx,Y10x,YJM145x,YJM454a,YJM978x,YJM981x,YPS163a	0.875	A|synonymous_variant|LOW|DUF1|YOL087C|transcript|YOL087C_mRNA|protein_coding|1/1|c.2460C>T|p.Ile820Ile|2460/3351|2460/3351|820/1116||	1	A	chrXV_156178_A	1508260		0.0395648	0	LOW
chrXV	144887	195644	50758	*	chrXV	156337	T	('C',)	BYa		273614xa,CBS2888a,CLIB219x,CLIB413a,I14a,M22,PW5a,RMx,Y10x,YJM145x,YJM454a,YJM978x,YJM981x,YPS1009x,YPS163a	0.9375	C|synonymous_variant|LOW|DUF1|YOL087C|transcript|YOL087C_mRNA|protein_coding|1/1|c.2301A>G|p.Ser767Ser|2301/3351|2301/3351|767/1116||	1	C	chrXV_156337_C	1508280		0.0356436	0	LOW
chrXV	144887	195644	50758	*	chrXV	156508	A	('G',)	BYa,YPS1009x		273614xa,CBS2888a,CLIB219x,CLIB413a,I14a,M22,PW5a,RMx,Y10x,YJM145x,YJM454a,YJM978x,YJM981x,YPS163a	0.875	G|synonymous_variant|LOW|DUF1|YOL087C|transcript|YOL087C_mRNA|protein_coding|1/1|c.2130T>C|p.Asp710Asp|2130/3351|2130/3351|710/1116||	1	G	chrXV_156508_G	1508312		0.0426165	0	LOW
chrXV	144887	195644	50758	*	chrXV	156746	A	('G',)	BYa,YPS1009x		273614xa,CBS2888a,CLIB219x,CLIB413a,I14a,M22,PW5a,RMx,Y10x,YJM145x,YJM454a,YJM978x,YJM981x,YPS163a	0.875	G|missense_variant|MODERATE|DUF1|YOL087C|transcript|YOL087C_mRNA|protein_coding|1/1|c.1892T>C|p.Val631Ala|1892/3351|1892/3351|631/1116||	1	G	chrXV_156746_G	1508357	0.554	0.0351137	0	MODERATE
chrXV	144887	195644	50758	*	chrXV	156784	A	('G',)	BYa,YPS1009x		273614xa,CBS2888a,CLIB219x,CLIB413a,I14a,M22,PW5a,RMx,Y10x,YJM145x,YJM454a,YJM978x,YJM981x,YPS163a	0.875	G|synonymous_variant|LOW|DUF1|YOL087C|transcript|YOL087C_mRNA|protein_coding|1/1|c.1854T>C|p.Asn618Asn|1854/3351|1854/3351|618/1116||	1	G	chrXV_156784_G	1508364		0.0376611	0	LOW
chrXV	144887	195644	50758	*	chrXV	156847	T	('C',)	BYa,YPS1009x		273614xa,CBS2888a,CLIB219x,CLIB413a,I14a,M22,PW5a,RMx,Y10x,YJM145x,YJM454a,YJM978x,YJM981x,YPS163a	0.875	C|synonymous_variant|LOW|DUF1|YOL087C|transcript|YOL087C_mRNA|protein_coding|1/1|c.1791A>G|p.Ser597Ser|1791/3351|1791/3351|597/1116||	1	C	chrXV_156847_C	1508370		0.0376238	0	LOW
chrXV	144887	195644	50758	*	chrXV	156898	C	('T',)	BYa,YPS1009x,YPS163a		273614xa,CBS2888a,CLIB219x,CLIB413a,I14a,M22,PW5a,RMx,Y10x,YJM145x,YJM454a,YJM978x,YJM981x	0.8125	T|synonymous_variant|LOW|DUF1|YOL087C|transcript|YOL087C_mRNA|protein_coding|1/1|c.1740G>A|p.Thr580Thr|1740/3351|1740/3351|580/1116||	1	T	chrXV_156898_T	1508374		0.0555005	0	LOW
chrXV	144887	195644	50758	*	chrXV	156979	T	('C',)	BYa,CBS2888a,CLIB219x,PW5a,Y10x,YJM454a,YJM978x,YPS1009x,YPS163a		273614xa,CLIB413a,I14a,M22,RMx,YJM145x,YJM981x	0.4375	C|synonymous_variant|LOW|DUF1|YOL087C|transcript|YOL087C_mRNA|protein_coding|1/1|c.1659A>G|p.Glu553Glu|1659/3351|1659/3351|553/1116||	1	C	chrXV_156979_C	1508387		0.420218	0	LOW
chrXV	144887	195644	50758	*	chrXV	157101	C	('T',)	BYa		273614xa,CBS2888a,CLIB219x,CLIB413a,I14a,M22,PW5a,RMx,Y10x,YJM145x,YJM454a,YJM978x,YJM981x,YPS1009x,YPS163a	0.9375	T|missense_variant|MODERATE|DUF1|YOL087C|transcript|YOL087C_mRNA|protein_coding|1/1|c.1537G>A|p.Val513Ile|1537/3351|1537/3351|513/1116||	1	T	chrXV_157101_T	1508397	-0.401	0.0104063	0	MODERATE
chrXV	144887	195644	50758	*	chrXV	157207	A	('G',)	BYa,Y10x,YJM978x,YPS1009x,YPS163a		273614xa,CBS2888a,CLIB219x,CLIB413a,I14a,M22,PW5a,RMx,YJM145x,YJM454a,YJM981x	0.6875	G|synonymous_variant|LOW|DUF1|YOL087C|transcript|YOL087C_mRNA|protein_coding|1/1|c.1431T>C|p.Ile477Ile|1431/3351|1431/3351|477/1116||	1	G	chrXV_157207_G	1508407		0.130198	0	LOW
chrXV	144887	195644	50758	*	chrXV	157219	T	('C',)	BYa,YJM978x,YPS1009x,YPS163a		273614xa,CBS2888a,CLIB219x,CLIB413a,I14a,M22,PW5a,RMx,Y10x,YJM145x,YJM454a,YJM981x	0.75	C|synonymous_variant|LOW|DUF1|YOL087C|transcript|YOL087C_mRNA|protein_coding|1/1|c.1419A>G|p.Ser473Ser|1419/3351|1419/3351|473/1116||	1	C	chrXV_157219_C	1508408		0.0969337	0	LOW
chrXV	144887	195644	50758	*	chrXV	158074	T	('C',)	BYa,CBS2888a,CLIB219x,YPS1009x		273614xa,CLIB413a,I14a,M22,PW5a,RMx,Y10x,YJM145x,YJM454a,YJM978x,YJM981x,YPS163a	0.75	C|synonymous_variant|LOW|DUF1|YOL087C|transcript|YOL087C_mRNA|protein_coding|1/1|c.564A>G|p.Lys188Lys|564/3351|564/3351|188/1116||	1	C	chrXV_158074_C	1508537		0.263861	0	LOW
chrXV	144887	195644	50758	*	chrXV	158239	A	('G',)	BYa,YPS1009x		273614xa,CBS2888a,CLIB219x,CLIB413a,I14a,M22,PW5a,RMx,Y10x,YJM145x,YJM454a,YJM978x,YJM981x,YPS163a	0.875	G|synonymous_variant|LOW|DUF1|YOL087C|transcript|YOL087C_mRNA|protein_coding|1/1|c.399T>C|p.Tyr133Tyr|399/3351|399/3351|133/1116||	1	G	chrXV_158239_G	1508567		0.059901	0	LOW
chrXV	144887	195644	50758	*	chrXV	158453	T	('C',)	BYa,YPS1009x		273614xa,CBS2888a,CLIB219x,CLIB413a,I14a,M22,PW5a,RMx,Y10x,YJM145x,YJM454a,YJM978x,YJM981x,YPS163a	0.875	C|missense_variant|MODERATE|DUF1|YOL087C|transcript|YOL087C_mRNA|protein_coding|1/1|c.185A>G|p.Glu62Gly|185/3351|185/3351|62/1116||	1	C	chrXV_158453_C	1508602	-0.267	0.0436075	0	MODERATE
chrXV	144887	195644	50758	*	chrXV	158575	C	('T',)	BYa,CBS2888a,CLIB219x,PW5a,Y10x,YJM454a,YJM978x,YPS1009x,YPS163a		273614xa,CLIB413a,I14a,M22,RMx,YJM145x,YJM981x	0.4375	T|synonymous_variant|LOW|DUF1|YOL087C|transcript|YOL087C_mRNA|protein_coding|1/1|c.63G>A|p.Ala21Ala|63/3351|63/3351|21/1116||	1	T	chrXV_158575_T	1508614		0.399405	0	LOW
chrXV	144887	195644	50758	*	chrXV	158650	A	('G',)	BYa,CBS2888a,CLIB219x,PW5a,Y10x,YJM454a,YJM978x,YPS1009x,YPS163a		273614xa,CLIB413a,I14a,M22,RMx,YJM145x,YJM981x	0.4375	G|upstream_gene_variant|MODIFIER|MPD2|YOL088C|transcript|YOL088C_mRNA|protein_coding||c.-3905T>C|||||3905|	1	G	chrXV_158650_G					MODIFIER
chrXV	144887	195644	50758	*	chrXV	158717	C	('T',)	273614xa,BYa,CBS2888a,CLIB219x,CLIB413a,PW5a,Y10x,YJM454a,YJM978x,YPS1009x,YPS163a		I14a,M22,RMx,YJM145x,YJM981x	0.3125	T|upstream_gene_variant|MODIFIER|MPD2|YOL088C|transcript|YOL088C_mRNA|protein_coding||c.-3972G>A|||||3972|	1	T	chrXV_158717_T					MODIFIER
chrXV	144887	195644	50758	*	chrXV	158754	A	('C',)	BYa,CBS2888a,CLIB219x,PW5a,Y10x,YJM454a,YJM978x,YPS1009x,YPS163a		273614xa,CLIB413a,I14a,M22,RMx,YJM145x,YJM981x	0.4375	C|upstream_gene_variant|MODIFIER|MPD2|YOL088C|transcript|YOL088C_mRNA|protein_coding||c.-4009T>G|||||4009|	1	C	chrXV_158754_C					MODIFIER
chrXV	144887	195644	50758	*	chrXV	158776	T	('C',)	273614xa,BYa,CBS2888a,CLIB219x,CLIB413a,I14a,PW5a,Y10x,YJM145x,YJM454a,YJM978x,YJM981x,YPS1009x,YPS163a		M22,RMx	0.125	C|upstream_gene_variant|MODIFIER|MPD2|YOL088C|transcript|YOL088C_mRNA|protein_coding||c.-4031A>G|||||4031|	1	C	chrXV_158776_C					MODIFIER
chrXV	144887	195644	50758	*	chrXV	158792	C	('CA',)	273614xa,BYa,CBS2888a,CLIB219x,CLIB413a,I14a,M22,PW5a,Y10x,YJM145x,YJM454a,YJM978x,YJM981x,YPS1009x,YPS163a		RMx	0.0625	CA|upstream_gene_variant|MODIFIER|MPD2|YOL088C|transcript|YOL088C_mRNA|protein_coding||c.-4048_-4047insT|||||4048|	1	CA	chrXV_158792_CA					MODIFIER
chrXV	144887	195644	50758	*	chrXV	158838	G	('A',)	BYa,CBS2888a,CLIB219x,PW5a,Y10x,YJM454a,YJM978x,YPS1009x,YPS163a		273614xa,CLIB413a,I14a,M22,RMx,YJM145x,YJM981x	0.4375	A|upstream_gene_variant|MODIFIER|MPD2|YOL088C|transcript|YOL088C_mRNA|protein_coding||c.-4093C>T|||||4093|	1	A	chrXV_158838_A					MODIFIER
chrXV	144887	195644	50758	*	chrXV	158905	G	('T',)	BYa,YPS1009x		273614xa,CBS2888a,CLIB219x,CLIB413a,I14a,M22,PW5a,RMx,Y10x,YJM145x,YJM454a,YJM978x,YJM981x,YPS163a	0.875	T|upstream_gene_variant|MODIFIER|MPD2|YOL088C|transcript|YOL088C_mRNA|protein_coding||c.-4160C>A|||||4160|	1	T	chrXV_158905_T					MODIFIER
chrXV	144887	195644	50758	*	chrXV	158969	C	('T',)	273614xa,BYa,CBS2888a,CLIB219x,CLIB413a,I14a,PW5a,Y10x,YJM145x,YJM454a,YJM978x,YJM981x,YPS1009x,YPS163a		M22,RMx	0.125	T|upstream_gene_variant|MODIFIER|MPD2|YOL088C|transcript|YOL088C_mRNA|protein_coding||c.-4224G>A|||||4224|	1	T	chrXV_158969_T					MODIFIER
chrXV	144887	195644	50758	*	chrXV	159062	G	('T',)	BYa,CBS2888a,CLIB219x,PW5a,Y10x,YJM454a,YJM978x,YPS1009x,YPS163a		273614xa,CLIB413a,I14a,M22,RMx,YJM145x,YJM981x	0.4375	T|upstream_gene_variant|MODIFIER|MPD2|YOL088C|transcript|YOL088C_mRNA|protein_coding||c.-4317C>A|||||4317|	1	T	chrXV_159062_T					MODIFIER
chrXV	144887	195644	50758	*	chrXV	159066	G	('A',)	BYa		273614xa,CBS2888a,CLIB219x,CLIB413a,I14a,M22,PW5a,RMx,Y10x,YJM145x,YJM454a,YJM978x,YJM981x,YPS1009x,YPS163a	0.9375	A|upstream_gene_variant|MODIFIER|MPD2|YOL088C|transcript|YOL088C_mRNA|protein_coding||c.-4321C>T|||||4321|	1	A	chrXV_159066_A					MODIFIER
chrXV	144887	195644	50758	*	chrXV	159092	G	('A',)	BYa		273614xa,CBS2888a,CLIB219x,CLIB413a,I14a,M22,PW5a,RMx,Y10x,YJM145x,YJM454a,YJM978x,YJM981x,YPS1009x,YPS163a	0.9375	A|upstream_gene_variant|MODIFIER|MPD2|YOL088C|transcript|YOL088C_mRNA|protein_coding||c.-4347C>T|||||4347|	1	A	chrXV_159092_A					MODIFIER
chrXV	144887	195644	50758	*	chrXV	159369	G	('A',)	BYa,YPS1009x		273614xa,CBS2888a,CLIB219x,CLIB413a,I14a,M22,PW5a,RMx,Y10x,YJM145x,YJM454a,YJM978x,YJM981x,YPS163a	0.875	A|missense_variant|MODERATE|MHF1|YOL086W-A|transcript|YOL086W-A_mRNA|protein_coding|1/1|c.197G>A|p.Gly66Asp|197/273|197/273|66/90||	1	A	chrXV_159369_A	1508704	1.751	0.020854	0	MODERATE
chrXV	144887	195644	50758	*	chrXV	159655	C	('T',)	BYa,CBS2888a,CLIB219x,I14a,PW5a,Y10x,YJM145x,YJM454a,YJM978x,YPS1009x,YPS163a		273614xa,CLIB413a,M22,RMx,YJM981x	0.3125	T|missense_variant|MODERATE|ADH1|YOL086C|transcript|YOL086C_mRNA|protein_coding|1/1|c.940G>A|p.Val314Ile|940/1047|940/1047|314/348||	1	T	chrXV_159655_T	1508768	-0.5	0.306931	0	MODERATE
chrXV	144887	195644	50758	*	chrXV	159827	A	('G',)	BYa,CBS2888a,Y10x,YJM454a,YJM978x,YPS1009x,YPS163a		273614xa,CLIB219x,CLIB413a,I14a,M22,PW5a,RMx,YJM145x,YJM981x	0.5625	G|synonymous_variant|LOW|ADH1|YOL086C|transcript|YOL086C_mRNA|protein_coding|1/1|c.768T>C|p.Ser256Ser|768/1047|768/1047|256/348||	1	G	chrXV_159827_G	1508800		0.275	0	LOW
chrXV	144887	195644	50758	*	chrXV	160139	G	('A',)	BYa,CLIB219x,PW5a		273614xa,CBS2888a,CLIB413a,I14a,M22,RMx,Y10x,YJM145x,YJM454a,YJM978x,YJM981x,YPS1009x,YPS163a	0.8125	A|synonymous_variant|LOW|ADH1|YOL086C|transcript|YOL086C_mRNA|protein_coding|1/1|c.456C>T|p.Ile152Ile|456/1047|456/1047|152/348||	1	A	chrXV_160139_A	1508856		0.0390792	0	LOW
chrXV	144887	195644	50758	*	chrXV	160141	T	('C',)	BYa,CLIB219x,PW5a,YPS1009x		273614xa,CBS2888a,CLIB413a,I14a,M22,RMx,Y10x,YJM145x,YJM454a,YJM978x,YJM981x,YPS163a	0.75	C|missense_variant|MODERATE|ADH1|YOL086C|transcript|YOL086C_mRNA|protein_coding|1/1|c.454A>G|p.Ile152Val|454/1047|454/1047|152/348||	1	C	chrXV_160141_C	1508858	-0.726	0.139327	0	MODERATE
chrXV	144887	195644	50758	*	chrXV	160142	G	('T',)	BYa,CLIB219x,PW5a		273614xa,CBS2888a,CLIB413a,I14a,M22,RMx,Y10x,YJM145x,YJM454a,YJM978x,YJM981x,YPS1009x,YPS163a	0.8125	T|synonymous_variant|LOW|ADH1|YOL086C|transcript|YOL086C_mRNA|protein_coding|1/1|c.453C>A|p.Pro151Pro|453/1047|453/1047|151/348||	1	T	chrXV_160142_T	1508860		0.0390374	0	LOW
chrXV	144887	195644	50758	*	chrXV	160153	G	('C',)	BYa,CLIB219x,PW5a		273614xa,CBS2888a,CLIB413a,I14a,M22,RMx,Y10x,YJM145x,YJM454a,YJM978x,YJM981x,YPS1009x,YPS163a	0.8125	C|missense_variant|MODERATE|ADH1|YOL086C|transcript|YOL086C_mRNA|protein_coding|1/1|c.442C>G|p.Gln148Glu|442/1047|442/1047|148/348||	1	C	chrXV_160153_C	1508864	0.863	0.0301063	0	MODERATE
chrXV	144887	195644	50758	*	chrXV	160154	G	('A',)	BYa,CLIB219x,PW5a		273614xa,CBS2888a,CLIB413a,I14a,M22,RMx,Y10x,YJM145x,YJM454a,YJM978x,YJM981x,YPS1009x,YPS163a	0.8125	A|synonymous_variant|LOW|ADH1|YOL086C|transcript|YOL086C_mRNA|protein_coding|1/1|c.441C>T|p.Ala147Ala|441/1047|441/1047|147/348||	1	A	chrXV_160154_A	1508866		0.0303571	0	LOW
chrXV	144887	195644	50758	*	chrXV	160163	G	('A',)	BYa,PW5a	CLIB219x	273614xa,CBS2888a,CLIB413a,I14a,M22,RMx,Y10x,YJM145x,YJM454a,YJM978x,YJM981x,YPS1009x,YPS163a	0.866667	A|synonymous_variant|LOW|ADH1|YOL086C|transcript|YOL086C_mRNA|protein_coding|1/1|c.432C>T|p.Thr144Thr|432/1047|432/1047|144/348||	1	A	chrXV_160163_A	1508868		0.0233711	0	LOW
chrXV	144887	195644	50758	*	chrXV	160213	G	('C',)	BYa,CBS2888a,CLIB219x,PW5a,Y10x,YJM454a,YJM978x,YPS1009x,YPS163a		273614xa,CLIB413a,I14a,M22,RMx,YJM145x,YJM981x	0.4375	C|missense_variant|MODERATE|ADH1|YOL086C|transcript|YOL086C_mRNA|protein_coding|1/1|c.382C>G|p.Gln128Glu|382/1047|382/1047|128/348||	1	C	chrXV_160213_C	1508888	-2.007	0.293548	0	MODERATE
chrXV	144887	195644	50758	*	chrXV	160403	G	('A',)	BYa,CBS2888a,CLIB219x,PW5a,Y10x,YPS1009x		273614xa,CLIB413a,I14a,M22,RMx,YJM145x,YJM454a,YJM978x,YJM981x,YPS163a	0.625	A|synonymous_variant|LOW|ADH1|YOL086C|transcript|YOL086C_mRNA|protein_coding|1/1|c.192C>T|p.Val64Val|192/1047|192/1047|64/348||	1	A	chrXV_160403_A	1508934		0.156517	0	LOW
chrXV	144887	195644	50758	*	chrXV	160644	C	('T',)	273614xa,BYa,CBS2888a,CLIB219x,CLIB413a,I14a,M22,PW5a,Y10x,YJM145x,YJM454a,YJM978x,YJM981x,YPS1009x,YPS163a		RMx	0.0625	T|upstream_gene_variant|MODIFIER|DUF1|YOL087C|transcript|YOL087C_mRNA|protein_coding||c.-2007G>A|||||2007|	1	T	chrXV_160644_T					MODIFIER
chrXV	144887	195644	50758	*	chrXV	160688	G	('A',)	BYa,YPS1009x		273614xa,CBS2888a,CLIB219x,CLIB413a,I14a,M22,PW5a,RMx,Y10x,YJM145x,YJM454a,YJM978x,YJM981x,YPS163a	0.875	A|upstream_gene_variant|MODIFIER|DUF1|YOL087C|transcript|YOL087C_mRNA|protein_coding||c.-2051C>T|||||2051|	1	A	chrXV_160688_A					MODIFIER
chrXV	144887	195644	50758	*	chrXV	161134	T	('A',)	BYa,CBS2888a,CLIB219x,PW5a,Y10x,YJM454a,YJM978x,YPS1009x,YPS163a		273614xa,CLIB413a,I14a,M22,RMx,YJM145x,YJM981x	0.4375	A|upstream_gene_variant|MODIFIER|DUF1|YOL087C|transcript|YOL087C_mRNA|protein_coding||c.-2497A>T|||||2497|	1	A	chrXV_161134_A					MODIFIER
chrXV	144887	195644	50758	*	chrXV	161464	C	('T',)	BYa,CBS2888a,CLIB219x,CLIB413a,PW5a,Y10x,YJM454a,YJM978x,YPS1009x,YPS163a		273614xa,I14a,M22,RMx,YJM145x,YJM981x	0.375	T|upstream_gene_variant|MODIFIER|DUF1|YOL087C|transcript|YOL087C_mRNA|protein_coding||c.-2827G>A|||||2827|	1	T	chrXV_161464_T					MODIFIER
chrXV	144887	195644	50758	*	chrXV	161509	T	('C',)	BYa		273614xa,CBS2888a,CLIB219x,CLIB413a,I14a,M22,PW5a,RMx,Y10x,YJM145x,YJM454a,YJM978x,YJM981x,YPS1009x,YPS163a	0.9375	C|upstream_gene_variant|MODIFIER|DUF1|YOL087C|transcript|YOL087C_mRNA|protein_coding||c.-2872A>G|||||2872|	1	C	chrXV_161509_C					MODIFIER
chrXV	144887	195644	50758	*	chrXV	161768	T	('G',)	BYa,CBS2888a,CLIB219x,PW5a,Y10x,YJM454a,YJM978x,YPS1009x,YPS163a		273614xa,CLIB413a,I14a,M22,RMx,YJM145x,YJM981x	0.4375	G|missense_variant|MODERATE|YOL085W-A|YOL085W-A|transcript|YOL085W-A_mRNA|protein_coding|1/1|c.190T>G|p.Cys64Gly|190/213|190/213|64/70||	1	G	chrXV_161768_G	1509087	-1.5	0.373883	0	MODERATE
chrXV	144887	195644	50758	*	chrXV	161853	A	('G',)	BYa,CBS2888a,CLIB219x,CLIB413a,PW5a,Y10x,YJM454a,YJM978x,YPS1009x,YPS163a		273614xa,I14a,M22,RMx,YJM145x,YJM981x	0.375	G|synonymous_variant|LOW|YOL085C|YOL085C|transcript|YOL085C_mRNA|protein_coding|1/1|c.162T>C|p.Ala54Ala|162/342|162/342|54/113||	1	G	chrXV_161853_G	1509119		0.447423	0	LOW
chrXV	144887	195644	50758	*	chrXV	161975	T	('C',)	BYa,CBS2888a,CLIB219x,PW5a,Y10x,YJM454a,YJM978x,YPS1009x,YPS163a		273614xa,CLIB413a,I14a,M22,RMx,YJM145x,YJM981x	0.4375	C|missense_variant|MODERATE|YOL085C|YOL085C|transcript|YOL085C_mRNA|protein_coding|1/1|c.40A>G|p.Lys14Glu|40/342|40/342|14/113||	1	C	chrXV_161975_C	1509142	-1.333	0.360477	0	MODERATE
chrXV	144887	195644	50758	*	chrXV	161986	C	('T',)	BYa		273614xa,CBS2888a,CLIB219x,CLIB413a,I14a,M22,PW5a,RMx,Y10x,YJM145x,YJM454a,YJM978x,YJM981x,YPS1009x,YPS163a	0.9375	T|missense_variant|MODERATE|YOL085C|YOL085C|transcript|YOL085C_mRNA|protein_coding|1/1|c.29G>A|p.Arg10Gln|29/342|29/342|10/113||	1	T	chrXV_161986_T	1509144	1.333	0.0119048	0	MODERATE
chrXV	144887	195644	50758	*	chrXV	162027	C	('T',)	BYa		273614xa,CBS2888a,CLIB219x,CLIB413a,I14a,M22,PW5a,RMx,Y10x,YJM145x,YJM454a,YJM978x,YJM981x,YPS1009x,YPS163a	0.9375	T|upstream_gene_variant|MODIFIER|DUF1|YOL087C|transcript|YOL087C_mRNA|protein_coding||c.-3390G>A|||||3390|	1	T	chrXV_162027_T					MODIFIER
chrXV	144887	195644	50758	*	chrXV	162043	T	('C',)	BYa		273614xa,CBS2888a,CLIB219x,CLIB413a,I14a,M22,PW5a,RMx,Y10x,YJM145x,YJM454a,YJM978x,YJM981x,YPS1009x,YPS163a	0.9375	C|upstream_gene_variant|MODIFIER|DUF1|YOL087C|transcript|YOL087C_mRNA|protein_coding||c.-3406A>G|||||3406|	1	C	chrXV_162043_C					MODIFIER
chrXV	144887	195644	50758	*	chrXV	162054	A	('AT',)	BYa,CBS2888a,CLIB219x,CLIB413a,PW5a,Y10x,YJM454a,YJM978x,YPS1009x,YPS163a		273614xa,I14a,M22,RMx,YJM145x,YJM981x	0.375	AT|upstream_gene_variant|MODIFIER|DUF1|YOL087C|transcript|YOL087C_mRNA|protein_coding||c.-3418_-3417insA|||||3418|	1	AT	chrXV_162054_AT					MODIFIER
chrXV	144887	195644	50758	*	chrXV	162065	C	('T',)	BYa,YJM454a		273614xa,CBS2888a,CLIB219x,CLIB413a,I14a,M22,PW5a,RMx,Y10x,YJM145x,YJM978x,YJM981x,YPS1009x,YPS163a	0.875	T|upstream_gene_variant|MODIFIER|DUF1|YOL087C|transcript|YOL087C_mRNA|protein_coding||c.-3428G>A|||||3428|	1	T	chrXV_162065_T					MODIFIER
chrXV	144887	195644	50758	*	chrXV	162197	G	('T',)	BYa,CBS2888a,CLIB219x,Y10x,YJM454a,YJM978x,YPS1009x,YPS163a		273614xa,CLIB413a,I14a,M22,PW5a,RMx,YJM145x,YJM981x	0.5	T|upstream_gene_variant|MODIFIER|DUF1|YOL087C|transcript|YOL087C_mRNA|protein_coding||c.-3560C>A|||||3560|	1	T	chrXV_162197_T					MODIFIER
chrXV	144887	195644	50758	*	chrXV	162352	T	('C', 'A')	BYa,CBS2888a,CLIB219x,YJM454a,YJM978x,YPS1009x,YPS163a		273614xa,CLIB413a,I14a,M22,PW5a,RMx,YJM145x,YJM981x	0.533333	A|upstream_gene_variant|MODIFIER|DUF1|YOL087C|transcript|YOL087C_mRNA|protein_coding||c.-3715A>T|||||3715|	2	C_ A	chrXV_162352_C_ A					MODIFIER
chrXV	144887	195644	50758	*	chrXV	162379	G	('A',)	BYa,CBS2888a,CLIB219x,Y10x,YJM454a,YJM978x		273614xa,CLIB413a,I14a,M22,PW5a,RMx,YJM145x,YJM981x,YPS1009x,YPS163a	0.625	A|synonymous_variant|LOW|PHM7|YOL084W|transcript|YOL084W_mRNA|protein_coding|1/1|c.24G>A|p.Ser8Ser|24/2976|24/2976|8/991||	1	A	chrXV_162379_A	1509154		0.253221	0	LOW
chrXV	144887	195644	50758	*	chrXV	162419	G	('C',)	BYa		273614xa,CBS2888a,CLIB219x,CLIB413a,I14a,M22,PW5a,RMx,Y10x,YJM145x,YJM454a,YJM978x,YJM981x,YPS1009x,YPS163a	0.9375	C|missense_variant|MODERATE|PHM7|YOL084W|transcript|YOL084W_mRNA|protein_coding|1/1|c.64G>C|p.Val22Leu|64/2976|64/2976|22/991||	1	C	chrXV_162419_C	1509161	0.413	0.146825	0	MODERATE
chrXV	144887	195644	50758	*	chrXV	162766	C	('T',)	BYa,YPS1009x		273614xa,CBS2888a,CLIB219x,CLIB413a,I14a,M22,PW5a,RMx,Y10x,YJM145x,YJM454a,YJM978x,YJM981x,YPS163a	0.875	T|synonymous_variant|LOW|PHM7|YOL084W|transcript|YOL084W_mRNA|protein_coding|1/1|c.411C>T|p.Asn137Asn|411/2976|411/2976|137/991||	1	T	chrXV_162766_T	1509209		0.191964	0	LOW
chrXV	144887	195644	50758	*	chrXV	163253	T	('C',)	BYa		273614xa,CBS2888a,CLIB219x,CLIB413a,I14a,M22,PW5a,RMx,Y10x,YJM145x,YJM454a,YJM978x,YJM981x,YPS1009x,YPS163a	0.9375	C|synonymous_variant|LOW|PHM7|YOL084W|transcript|YOL084W_mRNA|protein_coding|1/1|c.898T>C|p.Leu300Leu|898/2976|898/2976|300/991||	1	C	chrXV_163253_C	1509290		0.0183532	0	LOW
chrXV	144887	195644	50758	*	chrXV	163510	T	('C',)	BYa,CBS2888a,CLIB219x,Y10x,YJM454a,YJM978x,YPS1009x,YPS163a		273614xa,CLIB413a,I14a,M22,PW5a,RMx,YJM145x,YJM981x	0.5	C|synonymous_variant|LOW|PHM7|YOL084W|transcript|YOL084W_mRNA|protein_coding|1/1|c.1155T>C|p.Ala385Ala|1155/2976|1155/2976|385/991||	1	C	chrXV_163510_C	1509337		0.39243	0	LOW
chrXV	144887	195644	50758	*	chrXV	163567	G	('A',)	BYa,CBS2888a,CLIB219x,Y10x,YJM454a,YJM978x,YPS163a		273614xa,CLIB413a,I14a,M22,PW5a,RMx,YJM145x,YJM981x,YPS1009x	0.5625	A|synonymous_variant|LOW|PHM7|YOL084W|transcript|YOL084W_mRNA|protein_coding|1/1|c.1212G>A|p.Val404Val|1212/2976|1212/2976|404/991||	1	A	chrXV_163567_A	1509344		0.338308	0	LOW
chrXV	144887	195644	50758	*	chrXV	163690	C	('T',)	BYa,CBS2888a,CLIB219x,Y10x,YJM454a,YJM978x,YPS163a		273614xa,CLIB413a,I14a,M22,PW5a,RMx,YJM145x,YJM981x,YPS1009x	0.5625	T|synonymous_variant|LOW|PHM7|YOL084W|transcript|YOL084W_mRNA|protein_coding|1/1|c.1335C>T|p.Val445Val|1335/2976|1335/2976|445/991||	1	T	chrXV_163690_T	1509367		0.339782	0	LOW
chrXV	144887	195644	50758	*	chrXV	163702	T	('C',)	BYa,Y10x,YJM454a		273614xa,CBS2888a,CLIB219x,CLIB413a,I14a,M22,PW5a,RMx,YJM145x,YJM978x,YJM981x,YPS1009x,YPS163a	0.8125	C|synonymous_variant|LOW|PHM7|YOL084W|transcript|YOL084W_mRNA|protein_coding|1/1|c.1347T>C|p.Ser449Ser|1347/2976|1347/2976|449/991||	1	C	chrXV_163702_C	1509371		0.139385	0	LOW
chrXV	144887	195644	50758	*	chrXV	163748	G	('A',)	BYa,CBS2888a,CLIB219x,PW5a,Y10x,YJM454a,YJM978x,YPS1009x,YPS163a		273614xa,CLIB413a,I14a,M22,RMx,YJM145x,YJM981x	0.4375	A|missense_variant|MODERATE|PHM7|YOL084W|transcript|YOL084W_mRNA|protein_coding|1/1|c.1393G>A|p.Val465Ile|1393/2976|1393/2976|465/991||	1	A	chrXV_163748_A	1509388	0.299	0.484638	0	MODERATE
chrXV	144887	195644	50758	*	chrXV	163776	C	('G',)	BYa,CBS2888a,CLIB219x,Y10x,YJM454a		273614xa,CLIB413a,I14a,M22,PW5a,RMx,YJM145x,YJM978x,YJM981x,YPS1009x,YPS163a	0.6875	G|missense_variant|MODERATE|PHM7|YOL084W|transcript|YOL084W_mRNA|protein_coding|1/1|c.1421C>G|p.Ser474Cys|1421/2976|1421/2976|474/991||	1	G	chrXV_163776_G	1509395	8.684	0.282178	0	MODERATE
chrXV	144887	195644	50758	*	chrXV	163799	G	('A',)	BYa		273614xa,CBS2888a,CLIB219x,CLIB413a,I14a,M22,PW5a,RMx,Y10x,YJM145x,YJM454a,YJM978x,YJM981x,YPS1009x,YPS163a	0.9375	A|missense_variant|MODERATE|PHM7|YOL084W|transcript|YOL084W_mRNA|protein_coding|1/1|c.1444G>A|p.Ala482Thr|1444/2976|1444/2976|482/991||	1	A	chrXV_163799_A	1509401	0.183	0.136409	0	MODERATE
chrXV	144887	195644	50758	*	chrXV	163912	A	('T',)	BYa		273614xa,CBS2888a,CLIB219x,CLIB413a,I14a,M22,PW5a,RMx,Y10x,YJM145x,YJM454a,YJM978x,YJM981x,YPS1009x,YPS163a	0.9375	T|synonymous_variant|LOW|PHM7|YOL084W|transcript|YOL084W_mRNA|protein_coding|1/1|c.1557A>T|p.Pro519Pro|1557/2976|1557/2976|519/991||	1	T	chrXV_163912_T	1509427		0.246276	0	LOW
chrXV	144887	195644	50758	*	chrXV	163943	A	('C',)	BYa		273614xa,CBS2888a,CLIB219x,CLIB413a,I14a,M22,PW5a,RMx,Y10x,YJM145x,YJM454a,YJM978x,YJM981x,YPS1009x,YPS163a	0.9375	C|missense_variant|MODERATE|PHM7|YOL084W|transcript|YOL084W_mRNA|protein_coding|1/1|c.1588A>C|p.Ile530Leu|1588/2976|1588/2976|530/991||	1	C	chrXV_163943_C	1509430	1.661	0.132963	0	MODERATE
chrXV	144887	195644	50758	*	chrXV	163945	A	('G',)	BYa,CBS2888a,CLIB219x,YJM454a,YJM978x,YPS1009x		273614xa,CLIB413a,I14a,M22,PW5a,RMx,Y10x,YJM145x,YJM981x,YPS163a	0.625	G|missense_variant|MODERATE|PHM7|YOL084W|transcript|YOL084W_mRNA|protein_coding|1/1|c.1590A>G|p.Ile530Met|1590/2976|1590/2976|530/991||	1	G	chrXV_163945_G	1509431	0.058	0.389442	0	MODERATE
chrXV	144887	195644	50758	*	chrXV	164284	T	('A',)	BYa,CBS2888a,YJM978x		273614xa,CLIB219x,CLIB413a,I14a,M22,PW5a,RMx,Y10x,YJM145x,YJM454a,YJM981x,YPS1009x,YPS163a	0.8125	A|synonymous_variant|LOW|PHM7|YOL084W|transcript|YOL084W_mRNA|protein_coding|1/1|c.1929T>A|p.Val643Val|1929/2976|1929/2976|643/991||	1	A	chrXV_164284_A	1509486		0.272863	0	LOW
chrXV	144887	195644	50758	*	chrXV	164491	G	('A',)	BYa,CBS2888a,Y10x,YJM454a,YJM978x,YPS1009x,YPS163a		273614xa,CLIB219x,CLIB413a,I14a,M22,PW5a,RMx,YJM145x,YJM981x	0.5625	A|synonymous_variant|LOW|PHM7|YOL084W|transcript|YOL084W_mRNA|protein_coding|1/1|c.2136G>A|p.Ser712Ser|2136/2976|2136/2976|712/991||	1	A	chrXV_164491_A	1509515		0.383433	0	LOW
chrXV	144887	195644	50758	*	chrXV	164632	C	('T',)	BYa,Y10x		273614xa,CBS2888a,CLIB219x,CLIB413a,I14a,M22,PW5a,RMx,YJM145x,YJM454a,YJM978x,YJM981x,YPS1009x,YPS163a	0.875	T|synonymous_variant|LOW|PHM7|YOL084W|transcript|YOL084W_mRNA|protein_coding|1/1|c.2277C>T|p.Ser759Ser|2277/2976|2277/2976|759/991||	1	T	chrXV_164632_T	1509528		0.238355	0	LOW
chrXV	144887	195644	50758	*	chrXV	164683	C	('T',)	BYa,YPS163a		273614xa,CBS2888a,CLIB219x,CLIB413a,I14a,M22,PW5a,RMx,Y10x,YJM145x,YJM454a,YJM978x,YJM981x,YPS1009x	0.875	T|synonymous_variant|LOW|PHM7|YOL084W|transcript|YOL084W_mRNA|protein_coding|1/1|c.2328C>T|p.Ala776Ala|2328/2976|2328/2976|776/991||	1	T	chrXV_164683_T	1509543		0.224975	0	LOW
chrXV	144887	195644	50758	*	chrXV	164708	A	('G',)	BYa		273614xa,CBS2888a,CLIB219x,CLIB413a,I14a,M22,PW5a,RMx,Y10x,YJM145x,YJM454a,YJM978x,YJM981x,YPS1009x,YPS163a	0.9375	G|missense_variant|MODERATE|PHM7|YOL084W|transcript|YOL084W_mRNA|protein_coding|1/1|c.2353A>G|p.Ser785Gly|2353/2976|2353/2976|785/991||	1	G	chrXV_164708_G	1509549	-0.196	0.0496032	0	MODERATE
chrXV	144887	195644	50758	*	chrXV	164737	T	('A',)	BYa,CBS2888a,Y10x,YJM454a,YJM978x,YPS163a		273614xa,CLIB219x,CLIB413a,I14a,M22,PW5a,RMx,YJM145x,YJM981x,YPS1009x	0.625	A|synonymous_variant|LOW|PHM7|YOL084W|transcript|YOL084W_mRNA|protein_coding|1/1|c.2382T>A|p.Thr794Thr|2382/2976|2382/2976|794/991||	1	A	chrXV_164737_A	1509558		0.343409	0	LOW
chrXV	144887	195644	50758	*	chrXV	164935	T	('C',)	BYa		273614xa,CBS2888a,CLIB219x,CLIB413a,I14a,M22,PW5a,RMx,Y10x,YJM145x,YJM454a,YJM978x,YJM981x,YPS1009x,YPS163a	0.9375	C|synonymous_variant|LOW|PHM7|YOL084W|transcript|YOL084W_mRNA|protein_coding|1/1|c.2580T>C|p.Val860Val|2580/2976|2580/2976|860/991||	1	C	chrXV_164935_C	1509584		0.140455	0	LOW
chrXV	144887	195644	50758	*	chrXV	164993	T	('G',)	BYa,CBS2888a,CLIB219x,CLIB413a,PW5a,Y10x,YJM454a,YJM978x,YPS1009x,YPS163a		273614xa,I14a,M22,RMx,YJM145x,YJM981x	0.375	G|missense_variant|MODERATE|PHM7|YOL084W|transcript|YOL084W_mRNA|protein_coding|1/1|c.2638T>G|p.Leu880Val|2638/2976|2638/2976|880/991||	1	G	chrXV_164993_G	1509594	0.342	0.438119	0	MODERATE
chrXV	144887	195644	50758	*	chrXV	165025	A	('G',)	BYa,CBS2888a,CLIB219x,Y10x,YJM454a,YJM978x,YPS1009x,YPS163a		273614xa,CLIB413a,I14a,M22,PW5a,RMx,YJM145x,YJM981x	0.5	G|synonymous_variant|LOW|PHM7|YOL084W|transcript|YOL084W_mRNA|protein_coding|1/1|c.2670A>G|p.Leu890Leu|2670/2976|2670/2976|890/991||	1	G	chrXV_165025_G	1509596		0.428147	0	LOW
chrXV	144887	195644	50758	*	chrXV	165055	T	('A', 'C')	BYa,CBS2888a,CLIB219x,Y10x,YJM454a,YJM978x,YPS1009x		273614xa,CLIB413a,I14a,M22,PW5a,RMx,YJM145x,YJM981x	0.533333	A|synonymous_variant|LOW|PHM7|YOL084W|transcript|YOL084W_mRNA|protein_coding|1/1|c.2700T>A|p.Pro900Pro|2700/2976|2700/2976|900/991||	2	A_ C	chrXV_165055_A_ C					LOW
chrXV	144887	195644	50758	*	chrXV	165133	T	('C',)	BYa,CBS2888a,CLIB219x,Y10x,YJM454a,YJM978x,YPS1009x,YPS163a		273614xa,CLIB413a,I14a,M22,PW5a,RMx,YJM145x,YJM981x	0.5	C|synonymous_variant|LOW|PHM7|YOL084W|transcript|YOL084W_mRNA|protein_coding|1/1|c.2778T>C|p.Ala926Ala|2778/2976|2778/2976|926/991||	1	C	chrXV_165133_C	1509608		0.419643	0	LOW
chrXV	144887	195644	50758	*	chrXV	165232	T	('C',)	BYa,CBS2888a,CLIB219x,Y10x,YJM454a,YJM978x,YPS1009x,YPS163a		273614xa,CLIB413a,I14a,M22,PW5a,RMx,YJM145x,YJM981x	0.5	C|synonymous_variant|LOW|PHM7|YOL084W|transcript|YOL084W_mRNA|protein_coding|1/1|c.2877T>C|p.Asn959Asn|2877/2976|2877/2976|959/991||	1	C	chrXV_165232_C	1509620		0.428004	0	LOW
chrXV	144887	195644	50758	*	chrXV	165358	T	('C',)	BYa,CBS2888a,CLIB219x,Y10x,YJM145x,YJM454a,YJM978x,YPS1009x,YPS163a		273614xa,CLIB413a,I14a,M22,PW5a,RMx,YJM981x	0.4375	C|upstream_gene_variant|MODIFIER|ADH1|YOL086C|transcript|YOL086C_mRNA|protein_coding||c.-4764A>G|||||4764|	1	C	chrXV_165358_C					MODIFIER
chrXV	144887	195644	50758	*	chrXV	165370	AT	('A',)	BYa,CBS2888a,CLIB219x,Y10x,YJM454a,YJM978x,YPS1009x,YPS163a		273614xa,CLIB413a,I14a,M22,PW5a,RMx,YJM145x,YJM981x	0.5	A|upstream_gene_variant|MODIFIER|ADH1|YOL086C|transcript|YOL086C_mRNA|protein_coding||c.-4777delA|||||4777|	1	A	chrXV_165370_A					MODIFIER
chrXV	144887	195644	50758	*	chrXV	165453	A	('G',)	BYa,CBS2888a,CLIB219x,PW5a,Y10x,YJM145x,YJM454a,YJM978x,YPS1009x,YPS163a		273614xa,CLIB413a,I14a,M22,RMx,YJM981x	0.375	G|upstream_gene_variant|MODIFIER|ADH1|YOL086C|transcript|YOL086C_mRNA|protein_coding||c.-4859T>C|||||4859|	1	G	chrXV_165453_G					MODIFIER
chrXV	144887	195644	50758	*	chrXV	165456	A	('G',)	BYa,CBS2888a,CLIB219x,PW5a,Y10x,YJM145x,YJM454a,YJM978x,YPS1009x,YPS163a		273614xa,CLIB413a,I14a,M22,RMx,YJM981x	0.375	G|upstream_gene_variant|MODIFIER|ADH1|YOL086C|transcript|YOL086C_mRNA|protein_coding||c.-4862T>C|||||4862|	1	G	chrXV_165456_G					MODIFIER
chrXV	144887	195644	50758	*	chrXV	165467	GT	('G',)	BYa,CBS2888a,CLIB219x,Y10x,YJM145x,YJM454a,YJM978x,YPS1009x,YPS163a		273614xa,CLIB413a,I14a,M22,PW5a,RMx,YJM981x	0.4375	G|upstream_gene_variant|MODIFIER|ADH1|YOL086C|transcript|YOL086C_mRNA|protein_coding||c.-4874delA|||||4874|	1	G	chrXV_165467_G					MODIFIER
chrXV	144887	195644	50758	*	chrXV	165488	T	('C',)	BYa,CBS2888a,CLIB219x,Y10x,YJM145x,YJM454a,YJM978x,YPS1009x,YPS163a		273614xa,CLIB413a,I14a,M22,PW5a,RMx,YJM981x	0.4375	C|upstream_gene_variant|MODIFIER|ADH1|YOL086C|transcript|YOL086C_mRNA|protein_coding||c.-4894A>G|||||4894|	1	C	chrXV_165488_C					MODIFIER
chrXV	144887	195644	50758	*	chrXV	165497	T	('C',)	BYa,CBS2888a,CLIB219x,Y10x,YJM145x,YJM454a,YJM978x,YPS1009x,YPS163a		273614xa,CLIB413a,I14a,M22,PW5a,RMx,YJM981x	0.4375	C|upstream_gene_variant|MODIFIER|ADH1|YOL086C|transcript|YOL086C_mRNA|protein_coding||c.-4903A>G|||||4903|	1	C	chrXV_165497_C					MODIFIER
chrXV	144887	195644	50758	*	chrXV	165557	G	('A',)	BYa,CBS2888a,Y10x,YJM145x,YJM454a,YJM978x,YPS1009x,YPS163a		273614xa,CLIB219x,CLIB413a,I14a,M22,PW5a,RMx,YJM981x	0.5	A|upstream_gene_variant|MODIFIER|ADH1|YOL086C|transcript|YOL086C_mRNA|protein_coding||c.-4963C>T|||||4963|	1	A	chrXV_165557_A					MODIFIER
chrXV	144887	195644	50758	*	chrXV	165639	A	('G',)	BYa,CBS2888a,Y10x,YJM145x,YJM454a,YJM978x,YPS1009x,YPS163a		273614xa,CLIB219x,CLIB413a,I14a,M22,PW5a,RMx,YJM981x	0.5	G|upstream_gene_variant|MODIFIER|YOL085C|YOL085C|transcript|YOL085C_mRNA|protein_coding||c.-3625T>C|||||3625|	1	G	chrXV_165639_G					MODIFIER
chrXV	144887	195644	50758	*	chrXV	165707	A	('G',)	BYa,CBS2888a,Y10x,YJM145x,YJM454a,YJM978x,YPS1009x,YPS163a		273614xa,CLIB219x,CLIB413a,I14a,M22,PW5a,RMx,YJM981x	0.5	G|upstream_gene_variant|MODIFIER|YOL085C|YOL085C|transcript|YOL085C_mRNA|protein_coding||c.-3693T>C|||||3693|	1	G	chrXV_165707_G					MODIFIER
chrXV	144887	195644	50758	*	chrXV	165725	G	('C',)	BYa,CBS2888a,CLIB219x,Y10x,YJM145x,YJM454a,YJM978x,YPS1009x,YPS163a		273614xa,CLIB413a,I14a,M22,PW5a,RMx,YJM981x	0.4375	C|synonymous_variant|LOW|ATG34|YOL083W|transcript|YOL083W_mRNA|protein_coding|1/1|c.12G>C|p.Ala4Ala|12/1239|12/1239|4/412||	1	C	chrXV_165725_C	1509632		0.426587	0	LOW
chrXV	144887	195644	50758	*	chrXV	165776	T	('G',)	BYa,CBS2888a,CLIB219x,Y10x,YJM145x,YJM454a,YJM978x,YPS1009x,YPS163a		273614xa,CLIB413a,I14a,M22,PW5a,RMx,YJM981x	0.4375	G|synonymous_variant|LOW|ATG34|YOL083W|transcript|YOL083W_mRNA|protein_coding|1/1|c.63T>G|p.Ser21Ser|63/1239|63/1239|21/412||	1	G	chrXV_165776_G	1509648		0.418073	0	LOW
chrXV	144887	195644	50758	*	chrXV	165827	C	('T',)	BYa,CBS2888a,CLIB219x,Y10x,YJM145x,YJM454a,YJM978x,YPS1009x,YPS163a		273614xa,CLIB413a,I14a,M22,PW5a,RMx,YJM981x	0.4375	T|synonymous_variant|LOW|ATG34|YOL083W|transcript|YOL083W_mRNA|protein_coding|1/1|c.114C>T|p.Asn38Asn|114/1239|114/1239|38/412||	1	T	chrXV_165827_T	1509664		0.436634	0	LOW
chrXV	144887	195644	50758	*	chrXV	165912	A	('G',)	273614xa,BYa,CBS2888a,CLIB219x,CLIB413a,I14a,M22,PW5a,Y10x,YJM145x,YJM454a,YJM978x,YJM981x,YPS1009x,YPS163a		RMx	0.0625	G|missense_variant|MODERATE|ATG34|YOL083W|transcript|YOL083W_mRNA|protein_coding|1/1|c.199A>G|p.Asn67Asp|199/1239|199/1239|67/412||	1	G	chrXV_165912_G	1509690	-2.412	0.00643564	0	MODERATE
chrXV	144887	195644	50758	*	chrXV	165915	G	('A',)	BYa,CBS2888a,CLIB219x,Y10x,YJM145x,YJM454a,YJM978x,YPS1009x,YPS163a		273614xa,CLIB413a,I14a,M22,PW5a,RMx,YJM981x	0.4375	A|missense_variant|MODERATE|ATG34|YOL083W|transcript|YOL083W_mRNA|protein_coding|1/1|c.202G>A|p.Ala68Thr|202/1239|202/1239|68/412||	1	A	chrXV_165915_A	1509692	-0.029	0.420635	0	MODERATE
chrXV	144887	195644	50758	*	chrXV	165923	C	('T',)	BYa,CBS2888a,Y10x,YJM145x,YJM454a,YJM978x,YPS1009x,YPS163a		273614xa,CLIB219x,CLIB413a,I14a,M22,PW5a,RMx,YJM981x	0.5	T|synonymous_variant|LOW|ATG34|YOL083W|transcript|YOL083W_mRNA|protein_coding|1/1|c.210C>T|p.Asp70Asp|210/1239|210/1239|70/412||	1	T	chrXV_165923_T	1509696		0.376243	0	LOW
chrXV	144887	195644	50758	*	chrXV	165953	G	('A',)	BYa,CBS2888a,CLIB219x,Y10x,YJM145x,YJM454a,YJM978x,YPS1009x,YPS163a		273614xa,CLIB413a,I14a,M22,PW5a,RMx,YJM981x	0.4375	A|synonymous_variant|LOW|ATG34|YOL083W|transcript|YOL083W_mRNA|protein_coding|1/1|c.240G>A|p.Lys80Lys|240/1239|240/1239|80/412||	1	A	chrXV_165953_A	1509702		0.424528	0	LOW
chrXV	144887	195644	50758	*	chrXV	165998	A	('G',)	BYa,CBS2888a,CLIB219x,Y10x,YJM145x,YJM454a,YJM978x,YPS1009x,YPS163a		273614xa,CLIB413a,I14a,M22,PW5a,RMx,YJM981x	0.4375	G|synonymous_variant|LOW|ATG34|YOL083W|transcript|YOL083W_mRNA|protein_coding|1/1|c.285A>G|p.Lys95Lys|285/1239|285/1239|95/412||	1	G	chrXV_165998_G	1509718		0.430487	0	LOW
chrXV	144887	195644	50758	*	chrXV	166007	A	('G',)	BYa,YJM145x		273614xa,CBS2888a,CLIB219x,CLIB413a,I14a,M22,PW5a,RMx,Y10x,YJM454a,YJM978x,YJM981x,YPS1009x,YPS163a	0.875	G|synonymous_variant|LOW|ATG34|YOL083W|transcript|YOL083W_mRNA|protein_coding|1/1|c.294A>G|p.Leu98Leu|294/1239|294/1239|98/412||	1	G	chrXV_166007_G	1509724		0.256219	0	LOW
chrXV	144887	195644	50758	*	chrXV	166008	A	('G',)	BYa,CBS2888a,CLIB219x,Y10x,YJM145x,YJM454a,YJM978x,YPS1009x,YPS163a		273614xa,CLIB413a,I14a,M22,PW5a,RMx,YJM981x	0.4375	G|missense_variant|MODERATE|ATG34|YOL083W|transcript|YOL083W_mRNA|protein_coding|1/1|c.295A>G|p.Asn99Asp|295/1239|295/1239|99/412||	1	G	chrXV_166008_G	1509726	-0.172	0.425447	0	MODERATE
chrXV	144887	195644	50758	*	chrXV	166009	A	('C',)	BYa,YJM145x		273614xa,CBS2888a,CLIB219x,CLIB413a,I14a,M22,PW5a,RMx,Y10x,YJM454a,YJM978x,YJM981x,YPS1009x,YPS163a	0.875	C|missense_variant|MODERATE|ATG34|YOL083W|transcript|YOL083W_mRNA|protein_coding|1/1|c.296A>C|p.Asn99Thr|296/1239|296/1239|99/412||	1	C	chrXV_166009_C	1509728	1.32	0.256219	0	MODERATE
chrXV	144887	195644	50758	*	chrXV	166055	T	('C',)	BYa,CBS2888a,CLIB219x,Y10x,YJM145x,YJM454a,YJM978x,YPS1009x,YPS163a		273614xa,CLIB413a,I14a,M22,PW5a,RMx,YJM981x	0.4375	C|synonymous_variant|LOW|ATG34|YOL083W|transcript|YOL083W_mRNA|protein_coding|1/1|c.342T>C|p.Ser114Ser|342/1239|342/1239|114/412||	1	C	chrXV_166055_C	1509756		0.430556	0	LOW
chrXV	144887	195644	50758	*	chrXV	166076	A	('G',)	BYa,CBS2888a,CLIB219x,CLIB413a,PW5a,Y10x,YJM145x,YJM454a,YJM978x,YPS1009x,YPS163a		273614xa,I14a,M22,RMx,YJM981x	0.3125	G|synonymous_variant|LOW|ATG34|YOL083W|transcript|YOL083W_mRNA|protein_coding|1/1|c.363A>G|p.Arg121Arg|363/1239|363/1239|121/412||	1	G	chrXV_166076_G	1509764		0.480159	0	LOW
chrXV	144887	195644	50758	*	chrXV	166088	G	('A',)	BYa		273614xa,CBS2888a,CLIB219x,CLIB413a,I14a,M22,PW5a,RMx,Y10x,YJM145x,YJM454a,YJM978x,YJM981x,YPS1009x,YPS163a	0.9375	A|missense_variant|MODERATE|ATG34|YOL083W|transcript|YOL083W_mRNA|protein_coding|1/1|c.375G>A|p.Met125Ile|375/1239|375/1239|125/412||	1	A	chrXV_166088_A	1509774	0.718	0.046627	0	MODERATE
chrXV	144887	195644	50758	*	chrXV	166163	C	('T',)	BYa,YJM145x		273614xa,CBS2888a,CLIB219x,CLIB413a,I14a,M22,PW5a,RMx,Y10x,YJM454a,YJM978x,YJM981x,YPS1009x,YPS163a	0.875	T|synonymous_variant|LOW|ATG34|YOL083W|transcript|YOL083W_mRNA|protein_coding|1/1|c.450C>T|p.Asn150Asn|450/1239|450/1239|150/412||	1	T	chrXV_166163_T	1509806		0.256703	0	LOW
chrXV	144887	195644	50758	*	chrXV	166172	G	('A',)	BYa,CBS2888a,CLIB219x,Y10x,YJM145x,YJM978x,YPS1009x,YPS163a		273614xa,CLIB413a,I14a,M22,PW5a,RMx,YJM454a,YJM981x	0.5	A|synonymous_variant|LOW|ATG34|YOL083W|transcript|YOL083W_mRNA|protein_coding|1/1|c.459G>A|p.Leu153Leu|459/1239|459/1239|153/412||	1	A	chrXV_166172_A	1509808		0.355368	0	LOW
chrXV	144887	195644	50758	*	chrXV	166324	G	('A',)	BYa		273614xa,CBS2888a,CLIB219x,CLIB413a,I14a,M22,PW5a,RMx,Y10x,YJM145x,YJM454a,YJM978x,YJM981x,YPS1009x,YPS163a	0.9375	A|missense_variant|MODERATE|ATG34|YOL083W|transcript|YOL083W_mRNA|protein_coding|1/1|c.611G>A|p.Gly204Asp|611/1239|611/1239|204/412||	1	A	chrXV_166324_A	1509870	-1.763	0.0480674	0	MODERATE
chrXV	144887	195644	50758	*	chrXV	166482	G	('A',)	BYa,CBS2888a,CLIB219x,Y10x,YJM145x,YJM454a,YJM978x,YPS1009x,YPS163a		273614xa,CLIB413a,I14a,M22,PW5a,RMx,YJM981x	0.4375	A|missense_variant|MODERATE|ATG34|YOL083W|transcript|YOL083W_mRNA|protein_coding|1/1|c.769G>A|p.Glu257Lys|769/1239|769/1239|257/412||	1	A	chrXV_166482_A	1509946	0.708	0.434589	0	MODERATE
chrXV	144887	195644	50758	*	chrXV	166700	A	('T',)	BYa,YJM145x		273614xa,CBS2888a,CLIB219x,CLIB413a,I14a,M22,PW5a,RMx,Y10x,YJM454a,YJM978x,YJM981x,YPS1009x,YPS163a	0.875	T|missense_variant|MODERATE|ATG34|YOL083W|transcript|YOL083W_mRNA|protein_coding|1/1|c.987A>T|p.Glu329Asp|987/1239|987/1239|329/412||	1	T	chrXV_166700_T	1510058	-0.505	0.254212	0	MODERATE
chrXV	144887	195644	50758	*	chrXV	166989	G	('A',)	BYa,CBS2888a,CLIB219x,CLIB413a,PW5a,Y10x,YJM145x,YJM454a,YJM978x,YPS1009x,YPS163a		273614xa,I14a,M22,RMx,YJM981x	0.3125	A|upstream_gene_variant|MODIFIER|YOL085C|YOL085C|transcript|YOL085C_mRNA|protein_coding||c.-4975C>T|||||4975|	1	A	chrXV_166989_A					MODIFIER
chrXV	144887	195644	50758	*	chrXV	167003	TTTA	('T',)	BYa,CBS2888a,CLIB219x,Y10x,YJM145x,YJM454a,YJM978x,YPS1009x,YPS163a		273614xa,CLIB413a,I14a,M22,PW5a,RMx,YJM981x	0.4375	T|upstream_gene_variant|MODIFIER|YOL085C|YOL085C|transcript|YOL085C_mRNA|protein_coding||c.-4992_-4990delTAA|||||4990|	1	T	chrXV_167003_T					MODIFIER
chrXV	144887	195644	50758	*	chrXV	167021	A	('T',)	BYa		273614xa,CBS2888a,CLIB219x,CLIB413a,I14a,M22,PW5a,RMx,Y10x,YJM145x,YJM454a,YJM978x,YJM981x,YPS1009x,YPS163a	0.9375	T|upstream_gene_variant|MODIFIER|YOL083C-A|YOL083C-A|transcript|YOL083C-A_mRNA|protein_coding||c.-420T>A|||||420|	1	T	chrXV_167021_T					MODIFIER
chrXV	144887	195644	50758	*	chrXV	167078	A	('T',)	BYa,YJM145x		273614xa,CBS2888a,CLIB219x,CLIB413a,I14a,M22,PW5a,RMx,Y10x,YJM454a,YJM978x,YJM981x,YPS1009x,YPS163a	0.875	T|upstream_gene_variant|MODIFIER|YOL083C-A|YOL083C-A|transcript|YOL083C-A_mRNA|protein_coding||c.-477T>A|||||477|	1	T	chrXV_167078_T					MODIFIER
chrXV	144887	195644	50758	*	chrXV	167081	T	('G',)	BYa,CBS2888a,CLIB219x,PW5a,Y10x,YJM145x,YJM454a,YJM978x,YPS1009x,YPS163a		273614xa,CLIB413a,I14a,M22,RMx,YJM981x	0.375	G|upstream_gene_variant|MODIFIER|YOL083C-A|YOL083C-A|transcript|YOL083C-A_mRNA|protein_coding||c.-480A>C|||||480|	1	G	chrXV_167081_G					MODIFIER
chrXV	144887	195644	50758	*	chrXV	167102	T	('C',)	BYa,CBS2888a,CLIB219x,PW5a,Y10x,YJM145x,YJM454a,YJM978x,YPS1009x,YPS163a		273614xa,CLIB413a,I14a,M22,RMx,YJM981x	0.375	C|upstream_gene_variant|MODIFIER|YOL083C-A|YOL083C-A|transcript|YOL083C-A_mRNA|protein_coding||c.-501A>G|||||501|	1	C	chrXV_167102_C					MODIFIER
chrXV	144887	195644	50758	*	chrXV	167109	T	('C',)	BYa,CBS2888a,Y10x,YJM145x,YJM454a,YJM978x,YPS1009x,YPS163a		273614xa,CLIB219x,CLIB413a,I14a,M22,PW5a,RMx,YJM981x	0.5	C|upstream_gene_variant|MODIFIER|YOL083C-A|YOL083C-A|transcript|YOL083C-A_mRNA|protein_coding||c.-508A>G|||||508|	1	C	chrXV_167109_C					MODIFIER
chrXV	144887	195644	50758	*	chrXV	167129	C	('T',)	BYa,CBS2888a,CLIB219x,Y10x,YJM145x,YJM454a,YJM978x,YPS1009x,YPS163a		273614xa,CLIB413a,I14a,M22,PW5a,RMx,YJM981x	0.4375	T|upstream_gene_variant|MODIFIER|YOL083C-A|YOL083C-A|transcript|YOL083C-A_mRNA|protein_coding||c.-528G>A|||||528|	1	T	chrXV_167129_T					MODIFIER
chrXV	144887	195644	50758	*	chrXV	167270	A	('T',)	BYa,CBS2888a,CLIB219x,Y10x,YJM145x,YJM454a,YJM978x,YPS1009x,YPS163a		273614xa,CLIB413a,I14a,M22,PW5a,RMx,YJM981x	0.4375	T|upstream_gene_variant|MODIFIER|YOL083C-A|YOL083C-A|transcript|YOL083C-A_mRNA|protein_coding||c.-669T>A|||||669|	1	T	chrXV_167270_T					MODIFIER
chrXV	144887	195644	50758	*	chrXV	167344	T	('A',)	BYa,CBS2888a,Y10x,YJM145x,YPS163a		273614xa,CLIB219x,CLIB413a,I14a,M22,PW5a,RMx,YJM454a,YJM978x,YJM981x,YPS1009x	0.6875	A|upstream_gene_variant|MODIFIER|YOL083C-A|YOL083C-A|transcript|YOL083C-A_mRNA|protein_coding||c.-743A>T|||||743|	1	A	chrXV_167344_A					MODIFIER
chrXV	144887	195644	50758	*	chrXV	167483	C	('T',)	BYa,CBS2888a,CLIB219x,PW5a,Y10x,YJM145x,YJM454a,YJM978x,YPS1009x,YPS163a		273614xa,CLIB413a,I14a,M22,RMx,YJM981x	0.375	T|upstream_gene_variant|MODIFIER|YOL083C-A|YOL083C-A|transcript|YOL083C-A_mRNA|protein_coding||c.-882G>A|||||882|	1	T	chrXV_167483_T					MODIFIER
chrXV	144887	195644	50758	*	chrXV	167627	G	('A',)	BYa,CBS2888a,CLIB219x,Y10x,YJM145x,YJM978x,YPS163a		273614xa,CLIB413a,I14a,M22,PW5a,RMx,YJM454a,YJM981x,YPS1009x	0.5625	A|upstream_gene_variant|MODIFIER|YOL083C-A|YOL083C-A|transcript|YOL083C-A_mRNA|protein_coding||c.-1026C>T|||||1026|	1	A	chrXV_167627_A					MODIFIER
chrXV	144887	195644	50758	*	chrXV	167650	T	('C',)	BYa,CBS2888a,Y10x,YJM145x,YJM978x,YPS163a		273614xa,CLIB219x,CLIB413a,I14a,M22,PW5a,RMx,YJM454a,YJM981x,YPS1009x	0.625	C|upstream_gene_variant|MODIFIER|YOL083C-A|YOL083C-A|transcript|YOL083C-A_mRNA|protein_coding||c.-1049A>G|||||1049|	1	C	chrXV_167650_C					MODIFIER
chrXV	144887	195644	50758	*	chrXV	167688	A	('T', 'G')	BYa,CBS2888a,Y10x,YJM145x,YJM454a,YJM978x,YPS163a		273614xa,CLIB219x,CLIB413a,I14a,M22,RMx,YJM981x,YPS1009x	0.533333	G|upstream_gene_variant|MODIFIER|YOL083C-A|YOL083C-A|transcript|YOL083C-A_mRNA|protein_coding||c.-1087T>C|||||1087|	2	T_ G	chrXV_167688_T_ G					MODIFIER
chrXV	144887	195644	50758	*	chrXV	167717	A	('C',)	BYa,YJM145x		273614xa,CBS2888a,CLIB219x,CLIB413a,I14a,M22,PW5a,RMx,Y10x,YJM454a,YJM978x,YJM981x,YPS1009x,YPS163a	0.875	C|upstream_gene_variant|MODIFIER|YOL083C-A|YOL083C-A|transcript|YOL083C-A_mRNA|protein_coding||c.-1116T>G|||||1116|	1	C	chrXV_167717_C					MODIFIER
chrXV	144887	195644	50758	*	chrXV	167735	T	('C',)	BYa,CBS2888a,Y10x,YJM145x,YJM454a,YJM978x,YPS163a		273614xa,CLIB219x,CLIB413a,I14a,M22,PW5a,RMx,YJM981x,YPS1009x	0.5625	C|upstream_gene_variant|MODIFIER|YOL083C-A|YOL083C-A|transcript|YOL083C-A_mRNA|protein_coding||c.-1134A>G|||||1134|	1	C	chrXV_167735_C					MODIFIER
chrXV	144887	195644	50758	*	chrXV	167761	A	('G',)	BYa,CBS2888a,CLIB219x,PW5a,Y10x,YJM145x,YJM454a,YJM978x,YPS1009x,YPS163a		273614xa,CLIB413a,I14a,M22,RMx,YJM981x	0.375	G|upstream_gene_variant|MODIFIER|YOL083C-A|YOL083C-A|transcript|YOL083C-A_mRNA|protein_coding||c.-1160T>C|||||1160|	1	G	chrXV_167761_G					MODIFIER
chrXV	144887	195644	50758	*	chrXV	167794	A	('G',)	BYa,YJM145x,YPS163a		273614xa,CBS2888a,CLIB219x,CLIB413a,I14a,M22,PW5a,RMx,Y10x,YJM454a,YJM978x,YJM981x,YPS1009x	0.8125	G|upstream_gene_variant|MODIFIER|YOL083C-A|YOL083C-A|transcript|YOL083C-A_mRNA|protein_coding||c.-1193T>C|||||1193|	1	G	chrXV_167794_G					MODIFIER
chrXV	144887	195644	50758	*	chrXV	167815	C	('G',)	BYa,CBS2888a,Y10x,YJM145x,YJM454a,YJM978x,YPS163a		273614xa,CLIB219x,CLIB413a,I14a,M22,PW5a,RMx,YJM981x,YPS1009x	0.5625	G|upstream_gene_variant|MODIFIER|YOL083C-A|YOL083C-A|transcript|YOL083C-A_mRNA|protein_coding||c.-1214G>C|||||1214|	1	G	chrXV_167815_G					MODIFIER
chrXV	144887	195644	50758	*	chrXV	167840	G	('C',)	BYa,CBS2888a,YJM145x,YJM978x,YPS163a		273614xa,CLIB219x,CLIB413a,I14a,M22,PW5a,RMx,Y10x,YJM454a,YJM981x,YPS1009x	0.6875	C|upstream_gene_variant|MODIFIER|YOL083C-A|YOL083C-A|transcript|YOL083C-A_mRNA|protein_coding||c.-1239C>G|||||1239|	1	C	chrXV_167840_C					MODIFIER
chrXV	144887	195644	50758	*	chrXV	167922	C	('T',)	BYa,CBS2888a,Y10x,YJM145x,YJM454a,YJM978x,YPS163a		273614xa,CLIB219x,CLIB413a,I14a,M22,PW5a,RMx,YJM981x,YPS1009x	0.5625	T|upstream_gene_variant|MODIFIER|YOL083C-A|YOL083C-A|transcript|YOL083C-A_mRNA|protein_coding||c.-1321G>A|||||1321|	1	T	chrXV_167922_T					MODIFIER
chrXV	144887	195644	50758	*	chrXV	167933	C	('T',)	BYa		273614xa,CBS2888a,CLIB219x,CLIB413a,I14a,M22,PW5a,RMx,Y10x,YJM145x,YJM454a,YJM978x,YJM981x,YPS1009x,YPS163a	0.9375	T|upstream_gene_variant|MODIFIER|YOL083C-A|YOL083C-A|transcript|YOL083C-A_mRNA|protein_coding||c.-1332G>A|||||1332|	1	T	chrXV_167933_T					MODIFIER
chrXV	144887	195644	50758	*	chrXV	167975	C	('T',)	BYa,CBS2888a,CLIB219x,CLIB413a,PW5a,Y10x,YJM145x,YJM454a,YJM978x,YPS1009x,YPS163a		273614xa,I14a,M22,RMx,YJM981x	0.3125	T|upstream_gene_variant|MODIFIER|YOL083C-A|YOL083C-A|transcript|YOL083C-A_mRNA|protein_coding||c.-1374G>A|||||1374|	1	T	chrXV_167975_T					MODIFIER
chrXV	144887	195644	50758	*	chrXV	167980	G	('C',)	BYa,CBS2888a,CLIB219x,Y10x,YJM145x,YJM454a,YJM978x,YPS1009x,YPS163a		273614xa,CLIB413a,I14a,M22,PW5a,RMx,YJM981x	0.4375	C|upstream_gene_variant|MODIFIER|YOL083C-A|YOL083C-A|transcript|YOL083C-A_mRNA|protein_coding||c.-1379C>G|||||1379|	1	C	chrXV_167980_C					MODIFIER
chrXV	144887	195644	50758	*	chrXV	167983	T	('C',)	BYa,CBS2888a,CLIB219x,Y10x,YJM145x,YJM454a,YJM978x,YPS1009x,YPS163a		273614xa,CLIB413a,I14a,M22,PW5a,RMx,YJM981x	0.4375	C|upstream_gene_variant|MODIFIER|YOL083C-A|YOL083C-A|transcript|YOL083C-A_mRNA|protein_coding||c.-1382A>G|||||1382|	1	C	chrXV_167983_C					MODIFIER
chrXV	144887	195644	50758	*	chrXV	168074	A	('G',)	BYa,CBS2888a,CLIB219x,CLIB413a,PW5a,Y10x,YJM145x,YJM454a,YJM978x,YPS1009x,YPS163a		273614xa,I14a,M22,RMx,YJM981x	0.3125	G|upstream_gene_variant|MODIFIER|YOL083C-A|YOL083C-A|transcript|YOL083C-A_mRNA|protein_coding||c.-1473T>C|||||1473|	1	G	chrXV_168074_G					MODIFIER
chrXV	144887	195644	50758	*	chrXV	168199	G	('A',)	273614xa,BYa,CBS2888a,CLIB219x,CLIB413a,I14a,M22,PW5a,Y10x,YJM145x,YJM454a,YJM978x,YJM981x,YPS1009x,YPS163a		RMx	0.0625	A|upstream_gene_variant|MODIFIER|YOL083C-A|YOL083C-A|transcript|YOL083C-A_mRNA|protein_coding||c.-1598C>T|||||1598|	1	A	chrXV_168199_A					MODIFIER
chrXV	144887	195644	50758	*	chrXV	168202	T	('C',)	BYa,CBS2888a,CLIB219x,CLIB413a,PW5a,Y10x,YJM145x,YJM454a,YJM978x,YPS1009x,YPS163a		273614xa,I14a,M22,RMx,YJM981x	0.3125	C|upstream_gene_variant|MODIFIER|YOL083C-A|YOL083C-A|transcript|YOL083C-A_mRNA|protein_coding||c.-1601A>G|||||1601|	1	C	chrXV_168202_C					MODIFIER
chrXV	144887	195644	50758	*	chrXV	168209	G	('A',)	BYa,CBS2888a,CLIB219x,CLIB413a,PW5a,Y10x,YJM145x,YJM454a,YJM978x,YPS1009x,YPS163a		273614xa,I14a,M22,RMx,YJM981x	0.3125	A|upstream_gene_variant|MODIFIER|YOL083C-A|YOL083C-A|transcript|YOL083C-A_mRNA|protein_coding||c.-1608C>T|||||1608|	1	A	chrXV_168209_A					MODIFIER
chrXV	144887	195644	50758	*	chrXV	168263	A	('G',)	BYa,CBS2888a,Y10x,YJM145x,YJM454a,YJM978x,YPS1009x,YPS163a		273614xa,CLIB219x,CLIB413a,I14a,M22,PW5a,RMx,YJM981x	0.5	G|upstream_gene_variant|MODIFIER|YOL083C-A|YOL083C-A|transcript|YOL083C-A_mRNA|protein_coding||c.-1662T>C|||||1662|	1	G	chrXV_168263_G					MODIFIER
chrXV	144887	195644	50758	*	chrXV	168294	T	('C',)	BYa,CBS2888a,CLIB219x,PW5a,Y10x,YJM145x,YJM454a,YJM978x,YPS1009x,YPS163a		273614xa,CLIB413a,I14a,M22,RMx,YJM981x	0.375	C|upstream_gene_variant|MODIFIER|YOL083C-A|YOL083C-A|transcript|YOL083C-A_mRNA|protein_coding||c.-1693A>G|||||1693|	1	C	chrXV_168294_C					MODIFIER
chrXV	144887	195644	50758	*	chrXV	168347	C	('G',)	BYa,YJM145x		273614xa,CBS2888a,CLIB219x,CLIB413a,I14a,M22,PW5a,RMx,Y10x,YJM454a,YJM978x,YJM981x,YPS1009x,YPS163a	0.875	G|upstream_gene_variant|MODIFIER|YOL083C-A|YOL083C-A|transcript|YOL083C-A_mRNA|protein_coding||c.-1746G>C|||||1746|	1	G	chrXV_168347_G					MODIFIER
chrXV	144887	195644	50758	*	chrXV	168382	A	('G',)	BYa,CBS2888a,CLIB219x,Y10x,YJM145x,YJM454a,YJM978x,YPS1009x,YPS163a		273614xa,CLIB413a,I14a,M22,PW5a,RMx,YJM981x	0.4375	G|upstream_gene_variant|MODIFIER|YOL083C-A|YOL083C-A|transcript|YOL083C-A_mRNA|protein_coding||c.-1781T>C|||||1781|	1	G	chrXV_168382_G					MODIFIER
chrXV	144887	195644	50758	*	chrXV	168383	A	('G',)	BYa,CBS2888a,CLIB219x,Y10x,YJM145x,YJM454a,YJM978x,YPS1009x,YPS163a		273614xa,CLIB413a,I14a,M22,PW5a,RMx,YJM981x	0.4375	G|upstream_gene_variant|MODIFIER|YOL083C-A|YOL083C-A|transcript|YOL083C-A_mRNA|protein_coding||c.-1782T>C|||||1782|	1	G	chrXV_168383_G					MODIFIER
chrXV	144887	195644	50758	*	chrXV	168404	A	('C',)	BYa,YJM145x		273614xa,CBS2888a,CLIB219x,CLIB413a,I14a,M22,PW5a,RMx,Y10x,YJM454a,YJM978x,YJM981x,YPS1009x,YPS163a	0.875	C|upstream_gene_variant|MODIFIER|YOL083C-A|YOL083C-A|transcript|YOL083C-A_mRNA|protein_coding||c.-1803T>G|||||1803|	1	C	chrXV_168404_C					MODIFIER
chrXV	144887	195644	50758	*	chrXV	168429	G	('A',)	BYa,CBS2888a,CLIB219x,Y10x,YJM145x,YJM454a,YJM978x,YPS1009x,YPS163a		273614xa,CLIB413a,I14a,M22,PW5a,RMx,YJM981x	0.4375	A|upstream_gene_variant|MODIFIER|YOL083C-A|YOL083C-A|transcript|YOL083C-A_mRNA|protein_coding||c.-1828C>T|||||1828|	1	A	chrXV_168429_A					MODIFIER
chrXV	144887	195644	50758	*	chrXV	168445	T	('C',)	BYa,CBS2888a,CLIB219x,Y10x,YJM145x,YJM454a,YJM978x,YPS1009x,YPS163a		273614xa,CLIB413a,I14a,M22,PW5a,RMx,YJM981x	0.4375	C|upstream_gene_variant|MODIFIER|YOL083C-A|YOL083C-A|transcript|YOL083C-A_mRNA|protein_coding||c.-1844A>G|||||1844|	1	C	chrXV_168445_C					MODIFIER
chrXV	144887	195644	50758	*	chrXV	168455	A	('G',)	BYa,CBS2888a,CLIB219x,Y10x,YJM145x,YJM454a,YJM978x,YPS1009x,YPS163a		273614xa,CLIB413a,I14a,M22,PW5a,RMx,YJM981x	0.4375	G|upstream_gene_variant|MODIFIER|YOL083C-A|YOL083C-A|transcript|YOL083C-A_mRNA|protein_coding||c.-1854T>C|||||1854|	1	G	chrXV_168455_G					MODIFIER
chrXV	144887	195644	50758	*	chrXV	168532	T	('C',)	BYa,CBS2888a,CLIB219x,CLIB413a,PW5a,Y10x,YJM145x,YJM454a,YJM978x,YPS1009x,YPS163a		273614xa,I14a,M22,RMx,YJM981x	0.3125	C|upstream_gene_variant|MODIFIER|YOL083C-A|YOL083C-A|transcript|YOL083C-A_mRNA|protein_coding||c.-1931A>G|||||1931|	1	C	chrXV_168532_C					MODIFIER
chrXV	144887	195644	50758	*	chrXV	168558	G	('T',)	273614xa,BYa,CBS2888a,CLIB219x,CLIB413a,I14a,M22,PW5a,Y10x,YJM145x,YJM454a,YJM978x,YJM981x,YPS1009x,YPS163a		RMx	0.0625	T|upstream_gene_variant|MODIFIER|YOL083C-A|YOL083C-A|transcript|YOL083C-A_mRNA|protein_coding||c.-1957C>A|||||1957|	1	T	chrXV_168558_T					MODIFIER
chrXV	144887	195644	50758	*	chrXV	168592	G	('A',)	273614xa,BYa,CBS2888a,CLIB219x,CLIB413a,I14a,M22,PW5a,Y10x,YJM145x,YJM454a,YJM978x,YJM981x,YPS1009x,YPS163a		RMx	0.0625	A|upstream_gene_variant|MODIFIER|YOL083C-A|YOL083C-A|transcript|YOL083C-A_mRNA|protein_coding||c.-1991C>T|||||1991|	1	A	chrXV_168592_A					MODIFIER
chrXV	144887	195644	50758	*	chrXV	168708	C	('T',)	BYa,Y10x,YJM145x,YPS1009x		273614xa,CBS2888a,CLIB219x,CLIB413a,I14a,M22,PW5a,RMx,YJM454a,YJM978x,YJM981x,YPS163a	0.75	T|upstream_gene_variant|MODIFIER|YOL083C-A|YOL083C-A|transcript|YOL083C-A_mRNA|protein_coding||c.-2107G>A|||||2107|	1	T	chrXV_168708_T					MODIFIER
chrXV	144887	195644	50758	*	chrXV	168744	T	('C',)	BYa,YJM145x		273614xa,CBS2888a,CLIB219x,CLIB413a,I14a,M22,PW5a,RMx,Y10x,YJM454a,YJM978x,YJM981x,YPS1009x,YPS163a	0.875	C|synonymous_variant|LOW|ATG19|YOL082W|transcript|YOL082W_mRNA|protein_coding|1/1|c.18T>C|p.Thr6Thr|18/1248|18/1248|6/415||	1	C	chrXV_168744_C	1510176		0.238024	0	LOW
chrXV	144887	195644	50758	*	chrXV	168885	C	('T',)	BYa,YJM145x		273614xa,CBS2888a,CLIB219x,CLIB413a,I14a,M22,PW5a,RMx,Y10x,YJM454a,YJM978x,YJM981x,YPS1009x,YPS163a	0.875	T|synonymous_variant|LOW|ATG19|YOL082W|transcript|YOL082W_mRNA|protein_coding|1/1|c.159C>T|p.Asn53Asn|159/1248|159/1248|53/415||	1	T	chrXV_168885_T	1510210		0.235149	0	LOW
chrXV	144887	195644	50758	*	chrXV	169152	A	('G',)	BYa,CBS2888a,CLIB219x,PW5a,Y10x,YJM145x,YJM454a,YJM978x,YPS1009x,YPS163a		273614xa,CLIB413a,I14a,M22,RMx,YJM981x	0.375	G|synonymous_variant|LOW|ATG19|YOL082W|transcript|YOL082W_mRNA|protein_coding|1/1|c.426A>G|p.Glu142Glu|426/1248|426/1248|142/415||	1	G	chrXV_169152_G	1510290		0.497021	0	LOW
chrXV	144887	195644	50758	*	chrXV	169251	T	('C',)	BYa,CBS2888a,CLIB219x,Y10x,YJM145x,YJM454a,YJM978x,YPS1009x,YPS163a		273614xa,CLIB413a,I14a,M22,PW5a,RMx,YJM981x	0.4375	C|synonymous_variant|LOW|ATG19|YOL082W|transcript|YOL082W_mRNA|protein_coding|1/1|c.525T>C|p.Asn175Asn|525/1248|525/1248|175/415||	1	C	chrXV_169251_C	1510328		0.441526	0	LOW
chrXV	144887	195644	50758	*	chrXV	169333	T	('C',)	BYa,YJM145x		273614xa,CBS2888a,CLIB219x,CLIB413a,I14a,M22,PW5a,RMx,Y10x,YJM454a,YJM978x,YJM981x,YPS1009x,YPS163a	0.875	C|missense_variant|MODERATE|ATG19|YOL082W|transcript|YOL082W_mRNA|protein_coding|1/1|c.607T>C|p.Ser203Pro|607/1248|607/1248|203/415||	1	C	chrXV_169333_C	1510358	0.818	0.231913	0	MODERATE
chrXV	144887	195644	50758	*	chrXV	169359	G	('A',)	BYa,CBS2888a,CLIB219x,PW5a,Y10x,YJM145x,YJM454a,YJM978x,YPS1009x,YPS163a		273614xa,CLIB413a,I14a,M22,RMx,YJM981x	0.375	A|synonymous_variant|LOW|ATG19|YOL082W|transcript|YOL082W_mRNA|protein_coding|1/1|c.633G>A|p.Glu211Glu|633/1248|633/1248|211/415||	1	A	chrXV_169359_A	1510368		0.497522	0	LOW
chrXV	144887	195644	50758	*	chrXV	169572	C	('T',)	BYa,CBS2888a,CLIB219x,Y10x,YJM145x,YJM454a,YJM978x,YPS1009x,YPS163a		273614xa,CLIB413a,I14a,M22,PW5a,RMx,YJM981x	0.4375	T|synonymous_variant|LOW|ATG19|YOL082W|transcript|YOL082W_mRNA|protein_coding|1/1|c.846C>T|p.Asn282Asn|846/1248|846/1248|282/415||	1	T	chrXV_169572_T	1510420		0.400396	0	LOW
chrXV	144887	195644	50758	*	chrXV	169704	A	('G',)	BYa,Y10x,YJM145x,YJM978x,YPS1009x,YPS163a		273614xa,CBS2888a,CLIB219x,CLIB413a,I14a,M22,PW5a,RMx,YJM454a,YJM981x	0.625	G|synonymous_variant|LOW|ATG19|YOL082W|transcript|YOL082W_mRNA|protein_coding|1/1|c.978A>G|p.Ala326Ala|978/1248|978/1248|326/415||	1	G	chrXV_169704_G	1510458		0.286779	0	LOW
chrXV	144887	195644	50758	*	chrXV	169869	C	('T',)	BYa,CBS2888a,CLIB219x,PW5a,Y10x,YJM145x,YJM454a,YJM978x,YPS1009x,YPS163a		273614xa,CLIB413a,I14a,M22,RMx,YJM981x	0.375	T|synonymous_variant|LOW|ATG19|YOL082W|transcript|YOL082W_mRNA|protein_coding|1/1|c.1143C>T|p.Ile381Ile|1143/1248|1143/1248|381/415||	1	T	chrXV_169869_T	1510506		0.472195	0	LOW
chrXV	144887	195644	50758	*	chrXV	170103	T	('C',)	BYa,CBS2888a,Y10x,YJM145x,YJM454a,YJM978x,YPS1009x,YPS163a		273614xa,CLIB219x,CLIB413a,I14a,M22,PW5a,RMx,YJM981x	0.5	C|upstream_gene_variant|MODIFIER|YOL083C-A|YOL083C-A|transcript|YOL083C-A_mRNA|protein_coding||c.-3502A>G|||||3502|	1	C	chrXV_170103_C					MODIFIER
chrXV	144887	195644	50758	*	chrXV	170107	C	('T',)	BYa,CBS2888a,YJM145x,YJM454a,YJM978x,YPS1009x,YPS163a		273614xa,CLIB219x,CLIB413a,I14a,M22,PW5a,RMx,Y10x,YJM981x	0.5625	T|upstream_gene_variant|MODIFIER|YOL083C-A|YOL083C-A|transcript|YOL083C-A_mRNA|protein_coding||c.-3506G>A|||||3506|	1	T	chrXV_170107_T					MODIFIER
chrXV	144887	195644	50758	*	chrXV	170126	C	('T',)	BYa,CBS2888a,CLIB219x,Y10x,YJM145x,YJM454a,YJM978x,YPS1009x,YPS163a		273614xa,CLIB413a,I14a,M22,PW5a,RMx,YJM981x	0.4375	T|upstream_gene_variant|MODIFIER|YOL083C-A|YOL083C-A|transcript|YOL083C-A_mRNA|protein_coding||c.-3525G>A|||||3525|	1	T	chrXV_170126_T					MODIFIER
chrXV	144887	195644	50758	*	chrXV	170199	A	('G',)	BYa		273614xa,CBS2888a,CLIB219x,CLIB413a,I14a,M22,PW5a,RMx,Y10x,YJM145x,YJM454a,YJM978x,YJM981x,YPS1009x,YPS163a	0.9375	G|upstream_gene_variant|MODIFIER|YOL083C-A|YOL083C-A|transcript|YOL083C-A_mRNA|protein_coding||c.-3598T>C|||||3598|	1	G	chrXV_170199_G					MODIFIER
chrXV	144887	195644	50758	*	chrXV	170344	C	('T',)	BYa,CBS2888a,CLIB219x,PW5a,Y10x,YJM454a,YJM978x,YPS1009x,YPS163a		273614xa,CLIB413a,I14a,M22,RMx,YJM145x,YJM981x	0.4375	T|upstream_gene_variant|MODIFIER|YOL083C-A|YOL083C-A|transcript|YOL083C-A_mRNA|protein_coding||c.-3743G>A|||||3743|	1	T	chrXV_170344_T					MODIFIER
chrXV	144887	195644	50758	*	chrXV	170473	C	('CT',)	BYa		273614xa,CBS2888a,CLIB219x,CLIB413a,I14a,M22,PW5a,RMx,Y10x,YJM145x,YJM454a,YJM978x,YJM981x,YPS1009x,YPS163a	0.9375	CT|upstream_gene_variant|MODIFIER|YOL083C-A|YOL083C-A|transcript|YOL083C-A_mRNA|protein_coding||c.-3873_-3872insA|||||3873|	1	CT	chrXV_170473_CT					MODIFIER
chrXV	144887	195644	50758	*	chrXV	170583	T	('C',)	BYa		273614xa,CBS2888a,CLIB219x,CLIB413a,I14a,M22,PW5a,RMx,Y10x,YJM145x,YJM454a,YJM978x,YJM981x,YPS1009x,YPS163a	0.9375	C|upstream_gene_variant|MODIFIER|YOL083C-A|YOL083C-A|transcript|YOL083C-A_mRNA|protein_coding||c.-3982A>G|||||3982|	1	C	chrXV_170583_C					MODIFIER
chrXV	144887	195644	50758	*	chrXV	170671	T	('C',)	BYa		273614xa,CBS2888a,CLIB219x,CLIB413a,I14a,M22,PW5a,RMx,Y10x,YJM145x,YJM454a,YJM978x,YJM981x,YPS1009x,YPS163a	0.9375	C|upstream_gene_variant|MODIFIER|YOL083C-A|YOL083C-A|transcript|YOL083C-A_mRNA|protein_coding||c.-4070A>G|||||4070|	1	C	chrXV_170671_C					MODIFIER
chrXV	144887	195644	50758	*	chrXV	170682	T	('A',)	BYa,CBS2888a,CLIB219x,CLIB413a,M22,PW5a,Y10x,YJM145x,YJM454a,YJM978x,YJM981x,YPS1009x,YPS163a		273614xa,I14a,RMx	0.1875	A|upstream_gene_variant|MODIFIER|YOL083C-A|YOL083C-A|transcript|YOL083C-A_mRNA|protein_coding||c.-4081A>T|||||4081|	1	A	chrXV_170682_A					MODIFIER
chrXV	144887	195644	50758	*	chrXV	170746	A	('T',)	BYa,CBS2888a,CLIB219x,CLIB413a,PW5a,Y10x,YJM145x,YJM454a,YJM978x,YPS1009x,YPS163a		273614xa,I14a,M22,RMx,YJM981x	0.3125	T|upstream_gene_variant|MODIFIER|YOL083C-A|YOL083C-A|transcript|YOL083C-A_mRNA|protein_coding||c.-4145T>A|||||4145|	1	T	chrXV_170746_T					MODIFIER
chrXV	144887	195644	50758	*	chrXV	170921	A	('G',)	BYa		273614xa,CBS2888a,CLIB219x,CLIB413a,I14a,M22,PW5a,RMx,Y10x,YJM145x,YJM454a,YJM978x,YJM981x,YPS1009x,YPS163a	0.9375	G|upstream_gene_variant|MODIFIER|YOL083C-A|YOL083C-A|transcript|YOL083C-A_mRNA|protein_coding||c.-4320T>C|||||4320|	1	G	chrXV_170921_G					MODIFIER
chrXV	144887	195644	50758	*	chrXV	170927	A	('C',)	BYa,CBS2888a,CLIB219x,Y10x,YJM145x,YJM454a,YJM978x,YPS1009x,YPS163a		273614xa,CLIB413a,I14a,M22,PW5a,RMx,YJM981x	0.4375	C|upstream_gene_variant|MODIFIER|YOL083C-A|YOL083C-A|transcript|YOL083C-A_mRNA|protein_coding||c.-4326T>G|||||4326|	1	C	chrXV_170927_C					MODIFIER
chrXV	144887	195644	50758	*	chrXV	170944	C	('T',)	273614xa,BYa,CBS2888a,CLIB219x,CLIB413a,I14a,M22,PW5a,Y10x,YJM145x,YJM454a,YJM978x,YJM981x,YPS1009x,YPS163a		RMx	0.0625	T|upstream_gene_variant|MODIFIER|YOL083C-A|YOL083C-A|transcript|YOL083C-A_mRNA|protein_coding||c.-4343G>A|||||4343|	1	T	chrXV_170944_T					MODIFIER
chrXV	144887	195644	50758	*	chrXV	171150	T	('C',)	BYa,CBS2888a,CLIB219x,Y10x,YJM145x,YJM454a,YJM978x,YPS1009x,YPS163a		273614xa,CLIB413a,I14a,M22,PW5a,RMx,YJM981x	0.4375	C|synonymous_variant|LOW|IRA2|YOL081W|transcript|YOL081W_mRNA|protein_coding|1/1|c.81T>C|p.Asn27Asn|81/9240|81/9240|27/3079||	1	C	chrXV_171150_C	1510549		0.498513	0	LOW
chrXV	144887	195644	50758	*	chrXV	171213	G	('A',)	BYa		273614xa,CBS2888a,CLIB219x,CLIB413a,I14a,M22,PW5a,RMx,Y10x,YJM145x,YJM454a,YJM978x,YJM981x,YPS1009x,YPS163a	0.9375	A|synonymous_variant|LOW|IRA2|YOL081W|transcript|YOL081W_mRNA|protein_coding|1/1|c.144G>A|p.Ser48Ser|144/9240|144/9240|48/3079||	1	A	chrXV_171213_A	1510557		0.227948	0	LOW
chrXV	144887	195644	50758	*	chrXV	171288	T	('C',)	BYa		273614xa,CBS2888a,CLIB219x,CLIB413a,I14a,M22,PW5a,RMx,Y10x,YJM145x,YJM454a,YJM978x,YJM981x,YPS1009x,YPS163a	0.9375	C|synonymous_variant|LOW|IRA2|YOL081W|transcript|YOL081W_mRNA|protein_coding|1/1|c.219T>C|p.Asn73Asn|219/9240|219/9240|73/3079||	1	C	chrXV_171288_C	1510565		0.0525794	0	LOW
chrXV	144887	195644	50758	*	chrXV	171306	C	('T',)	BYa,CBS2888a,CLIB219x,Y10x,YJM145x,YPS1009x		273614xa,CLIB413a,I14a,M22,PW5a,RMx,YJM454a,YJM978x,YJM981x,YPS163a	0.625	T|synonymous_variant|LOW|IRA2|YOL081W|transcript|YOL081W_mRNA|protein_coding|1/1|c.237C>T|p.Thr79Thr|237/9240|237/9240|79/3079||	1	T	chrXV_171306_T	1510569		0.34886	0	LOW
chrXV	144887	195644	50758	*	chrXV	171511	A	('C',)	BYa,CBS2888a,CLIB219x,Y10x,YJM145x,YJM454a,YJM978x,YPS1009x,YPS163a		273614xa,CLIB413a,I14a,M22,PW5a,RMx,YJM981x	0.4375	C|missense_variant|MODERATE|IRA2|YOL081W|transcript|YOL081W_mRNA|protein_coding|1/1|c.442A>C|p.Asn148His|442/9240|442/9240|148/3079||	1	C	chrXV_171511_C	1510603	-1.116	0.465706	0	MODERATE
chrXV	144887	195644	50758	*	chrXV	171515	G	('A',)	BYa,CBS2888a,Y10x,YJM454a,YJM978x,YPS1009x,YPS163a		273614xa,CLIB219x,CLIB413a,I14a,M22,PW5a,RMx,YJM145x,YJM981x	0.5625	A|missense_variant|MODERATE|IRA2|YOL081W|transcript|YOL081W_mRNA|protein_coding|1/1|c.446G>A|p.Ser149Asn|446/9240|446/9240|149/3079||	1	A	chrXV_171515_A	1510604	-0.016	0.349751	0	MODERATE
chrXV	144887	195644	50758	*	chrXV	171671	A	('G',)	BYa,CBS2888a,CLIB219x,CLIB413a,I14a,M22,PW5a,Y10x,YJM145x,YJM454a,YJM978x,YJM981x,YPS1009x,YPS163a		273614xa,RMx	0.125	G|missense_variant|MODERATE|IRA2|YOL081W|transcript|YOL081W_mRNA|protein_coding|1/1|c.602A>G|p.Asn201Ser|602/9240|602/9240|201/3079||	1	G	chrXV_171671_G	1510629	-2.705	0.177579	0	MODERATE
chrXV	144887	195644	50758	*	chrXV	171745	C	('T',)	BYa,CBS2888a,CLIB219x,PW5a,Y10x,YJM454a,YJM978x,YPS1009x,YPS163a		273614xa,CLIB413a,I14a,M22,RMx,YJM145x,YJM981x	0.4375	T|synonymous_variant|LOW|IRA2|YOL081W|transcript|YOL081W_mRNA|protein_coding|1/1|c.676C>T|p.Leu226Leu|676/9240|676/9240|226/3079||	1	T	chrXV_171745_T	1510642		0.452783	0	LOW
chrXV	144887	195644	50758	*	chrXV	171973	T	('C',)	BYa,CBS2888a,CLIB219x,Y10x,YJM145x,YJM454a,YJM978x,YPS1009x,YPS163a		273614xa,CLIB413a,I14a,M22,PW5a,RMx,YJM981x	0.4375	C|missense_variant|MODERATE|IRA2|YOL081W|transcript|YOL081W_mRNA|protein_coding|1/1|c.904T>C|p.Tyr302His|904/9240|904/9240|302/3079||	1	C	chrXV_171973_C	1510693	-4.345	0.474129	0	MODERATE
chrXV	144887	195644	50758	*	chrXV	171981	C	('T',)	BYa,CBS2888a,CLIB219x,Y10x,YJM145x,YJM454a,YJM978x,YPS1009x,YPS163a		273614xa,CLIB413a,I14a,M22,PW5a,RMx,YJM981x	0.4375	T|synonymous_variant|LOW|IRA2|YOL081W|transcript|YOL081W_mRNA|protein_coding|1/1|c.912C>T|p.Ser304Ser|912/9240|912/9240|304/3079||	1	T	chrXV_171981_T	1510696		0.473108	0	LOW
chrXV	144887	195644	50758	*	chrXV	171985	C	('G',)	BYa,CBS2888a,CLIB219x,Y10x,YJM145x,YJM454a,YJM978x,YPS1009x,YPS163a		273614xa,CLIB413a,I14a,M22,PW5a,RMx,YJM981x	0.4375	G|missense_variant|MODERATE|IRA2|YOL081W|transcript|YOL081W_mRNA|protein_coding|1/1|c.916C>G|p.His306Asp|916/9240|916/9240|306/3079||	1	G	chrXV_171985_G	1510698	0.568	0.474078	0	MODERATE
chrXV	144887	195644	50758	*	chrXV	172102	G	('A',)	BYa,CBS2888a,CLIB219x,CLIB413a,I14a,M22,PW5a,Y10x,YJM145x,YJM454a,YJM978x,YJM981x,YPS1009x,YPS163a		273614xa,RMx	0.125	A|missense_variant|MODERATE|IRA2|YOL081W|transcript|YOL081W_mRNA|protein_coding|1/1|c.1033G>A|p.Ala345Thr|1033/9240|1033/9240|345/3079||	1	A	chrXV_172102_A	1510716	-1.889	0.294527	0	MODERATE
chrXV	144887	195644	50758	*	chrXV	172468	A	('G',)	BYa,CBS2888a,CLIB219x,CLIB413a,I14a,M22,PW5a,Y10x,YJM145x,YJM454a,YJM978x,YJM981x,YPS1009x,YPS163a		273614xa,RMx	0.125	G|missense_variant|MODERATE|IRA2|YOL081W|transcript|YOL081W_mRNA|protein_coding|1/1|c.1399A>G|p.Asn467Asp|1399/9240|1399/9240|467/3079||	1	G	chrXV_172468_G	1510787	-0.966	0.234421	0	MODERATE
chrXV	144887	195644	50758	*	chrXV	172515	T	('C',)	BYa		273614xa,CBS2888a,CLIB219x,CLIB413a,I14a,M22,PW5a,RMx,Y10x,YJM145x,YJM454a,YJM978x,YJM981x,YPS1009x,YPS163a	0.9375	C|synonymous_variant|LOW|IRA2|YOL081W|transcript|YOL081W_mRNA|protein_coding|1/1|c.1446T>C|p.Tyr482Tyr|1446/9240|1446/9240|482/3079||	1	C	chrXV_172515_C	1510795		0.0445545	0	LOW
chrXV	144887	195644	50758	*	chrXV	172581	T	('C',)	BYa,CBS2888a,CLIB219x,Y10x,YJM145x,YJM454a,YJM978x,YPS1009x,YPS163a		273614xa,CLIB413a,I14a,M22,PW5a,RMx,YJM981x	0.4375	C|synonymous_variant|LOW|IRA2|YOL081W|transcript|YOL081W_mRNA|protein_coding|1/1|c.1512T>C|p.Ser504Ser|1512/9240|1512/9240|504/3079||	1	C	chrXV_172581_C	1510808		0.468159	0	LOW
chrXV	144887	195644	50758	*	chrXV	172704	C	('A',)	BYa,Y10x,YJM145x,YJM454a,YPS1009x,YPS163a		273614xa,CBS2888a,CLIB219x,CLIB413a,I14a,M22,PW5a,RMx,YJM978x,YJM981x	0.625	A|synonymous_variant|LOW|IRA2|YOL081W|transcript|YOL081W_mRNA|protein_coding|1/1|c.1635C>A|p.Arg545Arg|1635/9240|1635/9240|545/3079||	1	A	chrXV_172704_A	1510830		0.357143	0	LOW
chrXV	144887	195644	50758	*	chrXV	172752	C	('T',)	BYa,Y10x,YPS1009x,YPS163a		273614xa,CBS2888a,CLIB219x,CLIB413a,I14a,M22,PW5a,RMx,YJM145x,YJM454a,YJM978x,YJM981x	0.75	T|synonymous_variant|LOW|IRA2|YOL081W|transcript|YOL081W_mRNA|protein_coding|1/1|c.1683C>T|p.Asp561Asp|1683/9240|1683/9240|561/3079||	1	T	chrXV_172752_T	1510836		0.255941	0	LOW
chrXV	144887	195644	50758	*	chrXV	172768	G	('A',)	BYa,CBS2888a,CLIB219x,CLIB413a,PW5a,Y10x,YJM145x,YJM454a,YJM978x,YPS1009x,YPS163a		273614xa,I14a,M22,RMx,YJM981x	0.3125	A|missense_variant|MODERATE|IRA2|YOL081W|transcript|YOL081W_mRNA|protein_coding|1/1|c.1699G>A|p.Val567Ile|1699/9240|1699/9240|567/3079||	1	A	chrXV_172768_A	1510838	-0.012	0.301187	0	MODERATE
chrXV	144887	195644	50758	*	chrXV	172825	C	('T',)	BYa,YJM145x,YJM454a,YPS1009x,YPS163a		273614xa,CBS2888a,CLIB219x,CLIB413a,I14a,M22,PW5a,RMx,Y10x,YJM978x,YJM981x	0.6875	T|synonymous_variant|LOW|IRA2|YOL081W|transcript|YOL081W_mRNA|protein_coding|1/1|c.1756C>T|p.Leu586Leu|1756/9240|1756/9240|586/3079||	1	T	chrXV_172825_T	1510853		0.370792	0	LOW
chrXV	144887	195644	50758	*	chrXV	172956	A	('G',)	BYa,CBS2888a,Y10x,YJM145x,YJM454a,YJM978x,YPS1009x		273614xa,CLIB219x,CLIB413a,I14a,M22,PW5a,RMx,YJM981x,YPS163a	0.5625	G|synonymous_variant|LOW|IRA2|YOL081W|transcript|YOL081W_mRNA|protein_coding|1/1|c.1887A>G|p.Thr629Thr|1887/9240|1887/9240|629/3079||	1	G	chrXV_172956_G	1510874		0.474283	0	LOW
chrXV	144887	195644	50758	*	chrXV	173022	A	('G',)	BYa,CBS2888a,CLIB219x,Y10x,YJM145x,YJM454a,YJM978x,YPS1009x,YPS163a		273614xa,CLIB413a,I14a,M22,PW5a,RMx,YJM981x	0.4375	G|synonymous_variant|LOW|IRA2|YOL081W|transcript|YOL081W_mRNA|protein_coding|1/1|c.1953A>G|p.Thr651Thr|1953/9240|1953/9240|651/3079||	1	G	chrXV_173022_G	1510886		0.490603	0	LOW
chrXV	144887	195644	50758	*	chrXV	173080	G	('A',)	BYa,YJM454a		273614xa,CBS2888a,CLIB219x,CLIB413a,I14a,M22,PW5a,RMx,Y10x,YJM145x,YJM978x,YJM981x,YPS1009x,YPS163a	0.875	A|missense_variant|MODERATE|IRA2|YOL081W|transcript|YOL081W_mRNA|protein_coding|1/1|c.2011G>A|p.Val671Met|2011/9240|2011/9240|671/3079||	1	A	chrXV_173080_A	1510897	0.462	0.0563798	0	MODERATE
chrXV	144887	195644	50758	*	chrXV	173105	A	('T',)	BYa,CBS2888a,CLIB219x,CLIB413a,Y10x,YJM145x,YJM454a,YJM978x,YPS1009x,YPS163a		273614xa,I14a,M22,PW5a,RMx,YJM981x	0.375	T|missense_variant|MODERATE|IRA2|YOL081W|transcript|YOL081W_mRNA|protein_coding|1/1|c.2036A>T|p.Asn679Ile|2036/9240|2036/9240|679/3079||	1	T	chrXV_173105_T	1510903	-7.485	0.49604	0	MODERATE
chrXV	144887	195644	50758	*	chrXV	173112	T	('C',)	BYa,CBS2888a,CLIB219x,CLIB413a,Y10x,YJM145x,YJM454a,YJM978x,YPS1009x		273614xa,I14a,M22,PW5a,RMx,YJM981x,YPS163a	0.4375	C|synonymous_variant|LOW|IRA2|YOL081W|transcript|YOL081W_mRNA|protein_coding|1/1|c.2043T>C|p.Asn681Asn|2043/9240|2043/9240|681/3079||	1	C	chrXV_173112_C	1510906		0.496535	0	LOW
chrXV	144887	195644	50758	*	chrXV	173127	T	('C',)	BYa,CBS2888a,CLIB219x,CLIB413a,Y10x,YJM145x,YJM454a,YJM978x,YPS1009x,YPS163a		273614xa,I14a,M22,PW5a,RMx,YJM981x	0.375	C|synonymous_variant|LOW|IRA2|YOL081W|transcript|YOL081W_mRNA|protein_coding|1/1|c.2058T>C|p.Asp686Asp|2058/9240|2058/9240|686/3079||	1	C	chrXV_173127_C	1510907		0.494054	0	LOW
chrXV	144887	195644	50758	*	chrXV	173169	T	('C',)	BYa,CBS2888a,CLIB219x,CLIB413a,PW5a,Y10x,YJM145x,YJM454a,YJM978x,YPS1009x,YPS163a		273614xa,I14a,M22,RMx,YJM981x	0.3125	C|synonymous_variant|LOW|IRA2|YOL081W|transcript|YOL081W_mRNA|protein_coding|1/1|c.2100T>C|p.Phe700Phe|2100/9240|2100/9240|700/3079||	1	C	chrXV_173169_C	1510917		0.390981	0	LOW
chrXV	144887	195644	50758	*	chrXV	173202	A	('G',)	BYa,CBS2888a,CLIB219x,CLIB413a,Y10x,YJM145x,YJM454a,YJM978x,YPS1009x,YPS163a		273614xa,I14a,M22,PW5a,RMx,YJM981x	0.375	G|synonymous_variant|LOW|IRA2|YOL081W|transcript|YOL081W_mRNA|protein_coding|1/1|c.2133A>G|p.Arg711Arg|2133/9240|2133/9240|711/3079||	1	G	chrXV_173202_G	1510919		0.494054	0	LOW
chrXV	144887	195644	50758	*	chrXV	173340	A	('C',)	BYa,CBS2888a,CLIB219x,CLIB413a,I14a,M22,PW5a,Y10x,YJM145x,YJM454a,YJM978x,YJM981x,YPS1009x,YPS163a		273614xa,RMx	0.125	C|missense_variant|MODERATE|IRA2|YOL081W|transcript|YOL081W_mRNA|protein_coding|1/1|c.2271A>C|p.Gln757His|2271/9240|2271/9240|757/3079||	1	C	chrXV_173340_C	1510935	-0.921	0.134026	0	MODERATE
chrXV	144887	195644	50758	*	chrXV	173391	A	('G',)	BYa,CBS2888a,CLIB219x,CLIB413a,Y10x,YJM145x,YJM454a,YJM978x,YPS1009x,YPS163a		273614xa,I14a,M22,PW5a,RMx,YJM981x	0.375	G|synonymous_variant|LOW|IRA2|YOL081W|transcript|YOL081W_mRNA|protein_coding|1/1|c.2322A>G|p.Leu774Leu|2322/9240|2322/9240|774/3079||	1	G	chrXV_173391_G	1510946		0.492079	0	LOW
chrXV	144887	195644	50758	*	chrXV	173814	T	('C',)	BYa,CBS2888a,CLIB219x,CLIB413a,I14a,M22,Y10x,YJM145x,YJM454a,YJM978x,YJM981x,YPS1009x,YPS163a		273614xa,PW5a,RMx	0.1875	C|synonymous_variant|LOW|IRA2|YOL081W|transcript|YOL081W_mRNA|protein_coding|1/1|c.2745T>C|p.Thr915Thr|2745/9240|2745/9240|915/3079||	1	C	chrXV_173814_C	1511003		0.376238	0	LOW
chrXV	144887	195644	50758	*	chrXV	173829	C	('T',)	BYa,CBS2888a,CLIB219x,CLIB413a,I14a,M22,PW5a,Y10x,YJM145x,YJM454a,YJM978x,YJM981x,YPS1009x,YPS163a		273614xa,RMx	0.125	T|synonymous_variant|LOW|IRA2|YOL081W|transcript|YOL081W_mRNA|protein_coding|1/1|c.2760C>T|p.Asp920Asp|2760/9240|2760/9240|920/3079||	1	T	chrXV_173829_T	1511005		0.364356	0	LOW
chrXV	144887	195644	50758	*	chrXV	174019	A	('T',)	BYa,CBS2888a,CLIB219x,CLIB413a,I14a,M22,Y10x,YJM145x,YJM454a,YJM978x,YJM981x,YPS1009x,YPS163a		273614xa,PW5a,RMx	0.1875	T|missense_variant|MODERATE|IRA2|YOL081W|transcript|YOL081W_mRNA|protein_coding|1/1|c.2950A>T|p.Ser984Cys|2950/9240|2950/9240|984/3079||	1	T	chrXV_174019_T	1511026	-2.959	0.378968	0	MODERATE
chrXV	144887	195644	50758	*	chrXV	174201	A	('G',)	BYa,CBS2888a,CLIB219x,Y10x,YJM978x,YPS1009x		273614xa,CLIB413a,I14a,M22,PW5a,RMx,YJM145x,YJM454a,YJM981x,YPS163a	0.625	G|synonymous_variant|LOW|IRA2|YOL081W|transcript|YOL081W_mRNA|protein_coding|1/1|c.3132A>G|p.Glu1044Glu|3132/9240|3132/9240|1044/3079||	1	G	chrXV_174201_G	1511054		0.326904	0	LOW
chrXV	144887	195644	50758	*	chrXV	174364	C	('T',)	BYa,CBS2888a,CLIB219x,CLIB413a,Y10x,YJM145x,YJM454a,YJM978x,YPS1009x,YPS163a		273614xa,I14a,M22,PW5a,RMx,YJM981x	0.375	T|missense_variant|MODERATE|IRA2|YOL081W|transcript|YOL081W_mRNA|protein_coding|1/1|c.3295C>T|p.Pro1099Ser|3295/9240|3295/9240|1099/3079||	1	T	chrXV_174364_T	1511078	2.296	0.421782	0	MODERATE
chrXV	144887	195644	50758	*	chrXV	174465	G	('T',)	BYa,CBS2888a,Y10x,YPS163a		273614xa,CLIB219x,CLIB413a,I14a,M22,PW5a,RMx,YJM145x,YJM454a,YJM978x,YJM981x,YPS1009x	0.75	T|synonymous_variant|LOW|IRA2|YOL081W|transcript|YOL081W_mRNA|protein_coding|1/1|c.3396G>T|p.Gly1132Gly|3396/9240|3396/9240|1132/3079||	1	T	chrXV_174465_T	1511086		0.267592	0	LOW
chrXV	144887	195644	50758	*	chrXV	174472	C	('T',)	BYa,CBS2888a,CLIB219x,CLIB413a,PW5a,Y10x,YJM145x,YJM454a,YJM978x,YPS1009x,YPS163a		273614xa,I14a,M22,RMx,YJM981x	0.3125	T|missense_variant|MODERATE|IRA2|YOL081W|transcript|YOL081W_mRNA|protein_coding|1/1|c.3403C>T|p.Leu1135Phe|3403/9240|3403/9240|1135/3079||	1	T	chrXV_174472_T	1511087	-1.964	0.491567	0	MODERATE
chrXV	144887	195644	50758	*	chrXV	174675	T	('C',)	BYa		273614xa,CBS2888a,CLIB219x,CLIB413a,I14a,M22,PW5a,RMx,Y10x,YJM145x,YJM454a,YJM978x,YJM981x,YPS1009x,YPS163a	0.9375	C|synonymous_variant|LOW|IRA2|YOL081W|transcript|YOL081W_mRNA|protein_coding|1/1|c.3606T>C|p.Thr1202Thr|3606/9240|3606/9240|1202/3079||	1	C	chrXV_174675_C	1511125		0.192765	0	LOW
chrXV	144887	195644	50758	*	chrXV	174678	T	('C',)	BYa,CBS2888a,CLIB219x,CLIB413a,Y10x,YJM145x,YJM454a,YJM978x,YPS1009x,YPS163a		273614xa,I14a,M22,PW5a,RMx,YJM981x	0.375	C|synonymous_variant|LOW|IRA2|YOL081W|transcript|YOL081W_mRNA|protein_coding|1/1|c.3609T>C|p.Val1203Val|3609/9240|3609/9240|1203/3079||	1	C	chrXV_174678_C	1511127		0.482161	0	LOW
chrXV	144887	195644	50758	*	chrXV	175135	A	('G',)	BYa,CBS2888a,CLIB219x,CLIB413a,PW5a,Y10x,YJM145x,YJM454a,YJM978x,YPS1009x,YPS163a		273614xa,I14a,M22,RMx,YJM981x	0.3125	G|missense_variant|MODERATE|IRA2|YOL081W|transcript|YOL081W_mRNA|protein_coding|1/1|c.4066A>G|p.Ile1356Val|4066/9240|4066/9240|1356/3079||	1	G	chrXV_175135_G	1511167	-0.251	0.496538	0	MODERATE
chrXV	144887	195644	50758	*	chrXV	175142	C	('T',)	BYa,CBS2888a,CLIB219x,CLIB413a,Y10x,YJM145x,YJM454a,YJM978x,YPS1009x,YPS163a		273614xa,I14a,M22,PW5a,RMx,YJM981x	0.375	T|missense_variant|MODERATE|IRA2|YOL081W|transcript|YOL081W_mRNA|protein_coding|1/1|c.4073C>T|p.Ser1358Phe|4073/9240|4073/9240|1358/3079||	1	T	chrXV_175142_T	1511170	4.69	0.485134	0	MODERATE
chrXV	144887	195644	50758	*	chrXV	175290	T	('C',)	BYa,CBS2888a,CLIB219x,CLIB413a,Y10x,YJM145x,YJM454a,YJM978x,YPS1009x,YPS163a		273614xa,I14a,M22,PW5a,RMx,YJM981x	0.375	C|synonymous_variant|LOW|IRA2|YOL081W|transcript|YOL081W_mRNA|protein_coding|1/1|c.4221T>C|p.Cys1407Cys|4221/9240|4221/9240|1407/3079||	1	C	chrXV_175290_C	1511186		0.478692	0	LOW
chrXV	144887	195644	50758	*	chrXV	175332	A	('G',)	BYa,CBS2888a,CLIB219x,CLIB413a,Y10x,YJM145x,YJM454a,YJM978x,YPS1009x,YPS163a		273614xa,I14a,M22,PW5a,RMx,YJM981x	0.375	G|synonymous_variant|LOW|IRA2|YOL081W|transcript|YOL081W_mRNA|protein_coding|1/1|c.4263A>G|p.Leu1421Leu|4263/9240|4263/9240|1421/3079||	1	G	chrXV_175332_G	1511194		0.476238	0	LOW
chrXV	144887	195644	50758	*	chrXV	175458	A	('C', 'T')	BYa,CBS2888a,CLIB219x,CLIB413a,Y10x,YJM145x,YJM454a,YJM978x,YPS1009x,YPS163a		273614xa,I14a,M22,RMx,YJM981x	0.333333	C|synonymous_variant|LOW|IRA2|YOL081W|transcript|YOL081W_mRNA|protein_coding|1/1|c.4389A>C|p.Ile1463Ile|4389/9240|4389/9240|1463/3079||	2	C_ T	chrXV_175458_C_ T					LOW
chrXV	144887	195644	50758	*	chrXV	175470	T	('C',)	BYa,CBS2888a,CLIB219x,CLIB413a,Y10x,YJM145x,YJM454a,YJM978x,YPS1009x,YPS163a		273614xa,I14a,M22,PW5a,RMx,YJM981x	0.375	C|synonymous_variant|LOW|IRA2|YOL081W|transcript|YOL081W_mRNA|protein_coding|1/1|c.4401T>C|p.Cys1467Cys|4401/9240|4401/9240|1467/3079||	1	C	chrXV_175470_C	1511210		0.477228	0	LOW
chrXV	144887	195644	50758	*	chrXV	175512	C	('T',)	BYa,CBS2888a,CLIB219x,Y10x,YJM454a,YJM978x,YPS1009x,YPS163a		273614xa,CLIB413a,I14a,M22,PW5a,RMx,YJM145x,YJM981x	0.5	T|synonymous_variant|LOW|IRA2|YOL081W|transcript|YOL081W_mRNA|protein_coding|1/1|c.4443C>T|p.Phe1481Phe|4443/9240|4443/9240|1481/3079||	1	T	chrXV_175512_T	1511215		0.362376	0	LOW
chrXV	144887	195644	50758	*	chrXV	175584	G	('A',)	BYa,CBS2888a,CLIB219x,Y10x,YJM454a,YJM978x,YPS1009x,YPS163a		273614xa,CLIB413a,I14a,M22,PW5a,RMx,YJM145x,YJM981x	0.5	A|synonymous_variant|LOW|IRA2|YOL081W|transcript|YOL081W_mRNA|protein_coding|1/1|c.4515G>A|p.Arg1505Arg|4515/9240|4515/9240|1505/3079||	1	A	chrXV_175584_A	1511225		0.410307	0	LOW
chrXV	144887	195644	50758	*	chrXV	175588	A	('G',)	BYa,CBS2888a,CLIB219x,Y10x,YJM454a,YJM978x,YPS1009x,YPS163a		273614xa,CLIB413a,I14a,M22,PW5a,RMx,YJM145x,YJM981x	0.5	G|missense_variant|MODERATE|IRA2|YOL081W|transcript|YOL081W_mRNA|protein_coding|1/1|c.4519A>G|p.Ile1507Val|4519/9240|4519/9240|1507/3079||	1	G	chrXV_175588_G	1511226	0.762	0.358771	0	MODERATE
chrXV	144887	195644	50758	*	chrXV	175815	G	('C',)	BYa,CBS2888a,CLIB219x,Y10x,YJM454a,YJM978x,YPS1009x,YPS163a		273614xa,CLIB413a,I14a,M22,PW5a,RMx,YJM145x,YJM981x	0.5	C|synonymous_variant|LOW|IRA2|YOL081W|transcript|YOL081W_mRNA|protein_coding|1/1|c.4746G>C|p.Gly1582Gly|4746/9240|4746/9240|1582/3079||	1	C	chrXV_175815_C	1511257		0.4	0	LOW
chrXV	144887	195644	50758	*	chrXV	176091	G	('A',)	BYa,CBS2888a,CLIB219x,Y10x,YJM454a,YJM978x,YPS1009x,YPS163a		273614xa,CLIB413a,I14a,M22,PW5a,RMx,YJM145x,YJM981x	0.5	A|synonymous_variant|LOW|IRA2|YOL081W|transcript|YOL081W_mRNA|protein_coding|1/1|c.5022G>A|p.Glu1674Glu|5022/9240|5022/9240|1674/3079||	1	A	chrXV_176091_A	1511297		0.412698	0	LOW
chrXV	144887	195644	50758	*	chrXV	176217	G	('A',)	BYa,CBS2888a,CLIB219x,Y10x,YJM454a,YJM978x,YPS1009x,YPS163a		273614xa,CLIB413a,I14a,M22,PW5a,RMx,YJM145x,YJM981x	0.5	A|synonymous_variant|LOW|IRA2|YOL081W|transcript|YOL081W_mRNA|protein_coding|1/1|c.5148G>A|p.Arg1716Arg|5148/9240|5148/9240|1716/3079||	1	A	chrXV_176217_A	1511310		0.418651	0	LOW
chrXV	144887	195644	50758	*	chrXV	176239	G	('T',)	BYa,CBS2888a,CLIB219x,Y10x,YJM454a,YJM978x,YPS1009x,YPS163a		273614xa,CLIB413a,I14a,M22,PW5a,RMx,YJM145x,YJM981x	0.5	T|missense_variant|MODERATE|IRA2|YOL081W|transcript|YOL081W_mRNA|protein_coding|1/1|c.5170G>T|p.Ala1724Ser|5170/9240|5170/9240|1724/3079||	1	T	chrXV_176239_T	1511313	0.204	0.414272	0	MODERATE
chrXV	144887	195644	50758	*	chrXV	176268	A	('T',)	BYa,CBS2888a,CLIB219x,Y10x,YJM454a,YJM978x,YPS1009x,YPS163a		273614xa,CLIB413a,I14a,M22,PW5a,RMx,YJM145x,YJM981x	0.5	T|missense_variant|MODERATE|IRA2|YOL081W|transcript|YOL081W_mRNA|protein_coding|1/1|c.5199A>T|p.Lys1733Asn|5199/9240|5199/9240|1733/3079||	1	T	chrXV_176268_T	1511316	0.406	0.399405	0	MODERATE
chrXV	144887	195644	50758	*	chrXV	176298	A	('G',)	BYa,CBS2888a,CLIB219x,Y10x,YJM454a,YJM978x,YPS1009x,YPS163a		273614xa,CLIB413a,I14a,M22,PW5a,RMx,YJM145x,YJM981x	0.5	G|synonymous_variant|LOW|IRA2|YOL081W|transcript|YOL081W_mRNA|protein_coding|1/1|c.5229A>G|p.Arg1743Arg|5229/9240|5229/9240|1743/3079||	1	G	chrXV_176298_G	1511320		0.398414	0	LOW
chrXV	144887	195644	50758	*	chrXV	176348	A	('G',)	BYa,CBS2888a,CLIB219x,Y10x,YJM454a,YJM978x,YPS1009x,YPS163a		273614xa,CLIB413a,I14a,M22,PW5a,RMx,YJM145x,YJM981x	0.5	G|missense_variant|MODERATE|IRA2|YOL081W|transcript|YOL081W_mRNA|protein_coding|1/1|c.5279A>G|p.Asn1760Ser|5279/9240|5279/9240|1760/3079||	1	G	chrXV_176348_G	1511327	-0.594	0.333168	0	MODERATE
chrXV	144887	195644	50758	*	chrXV	176425	C	('T',)	BYa,CBS2888a,CLIB219x,Y10x,YJM454a,YJM978x,YPS1009x,YPS163a		273614xa,CLIB413a,I14a,M22,PW5a,RMx,YJM145x,YJM981x	0.5	T|synonymous_variant|LOW|IRA2|YOL081W|transcript|YOL081W_mRNA|protein_coding|1/1|c.5356C>T|p.Leu1786Leu|5356/9240|5356/9240|1786/3079||	1	T	chrXV_176425_T	1511338		0.36004	0	LOW
chrXV	144887	195644	50758	*	chrXV	176441	C	('T',)	BYa,CBS2888a,CLIB219x,CLIB413a,PW5a,Y10x,YJM145x,YJM454a,YJM978x,YPS1009x,YPS163a		273614xa,I14a,M22,RMx,YJM981x	0.3125	T|missense_variant|MODERATE|IRA2|YOL081W|transcript|YOL081W_mRNA|protein_coding|1/1|c.5372C>T|p.Ser1791Leu|5372/9240|5372/9240|1791/3079||	1	T	chrXV_176441_T	1511339	-1.421	0.47671	0	MODERATE
chrXV	144887	195644	50758	*	chrXV	176466	C	('T',)	BYa,CBS2888a,CLIB219x,Y10x,YJM454a,YJM978x,YPS1009x,YPS163a		273614xa,CLIB413a,I14a,M22,PW5a,RMx,YJM145x,YJM981x	0.5	T|synonymous_variant|LOW|IRA2|YOL081W|transcript|YOL081W_mRNA|protein_coding|1/1|c.5397C>T|p.Leu1799Leu|5397/9240|5397/9240|1799/3079||	1	T	chrXV_176466_T	1511343		0.390981	0	LOW
chrXV	144887	195644	50758	*	chrXV	176469	C	('T',)	BYa,CBS2888a,CLIB219x,Y10x,YJM454a,YJM978x,YPS1009x,YPS163a		273614xa,CLIB413a,I14a,M22,PW5a,RMx,YJM145x,YJM981x	0.5	T|synonymous_variant|LOW|IRA2|YOL081W|transcript|YOL081W_mRNA|protein_coding|1/1|c.5400C>T|p.Phe1800Phe|5400/9240|5400/9240|1800/3079||	1	T	chrXV_176469_T	1511344		0.394554	0	LOW
chrXV	144887	195644	50758	*	chrXV	176547	C	('T',)	BYa,CBS2888a,CLIB219x,Y10x,YJM454a,YJM978x,YPS1009x,YPS163a		273614xa,CLIB413a,I14a,M22,PW5a,RMx,YJM145x,YJM981x	0.5	T|synonymous_variant|LOW|IRA2|YOL081W|transcript|YOL081W_mRNA|protein_coding|1/1|c.5478C>T|p.Cys1826Cys|5478/9240|5478/9240|1826/3079||	1	T	chrXV_176547_T	1511352		0.389604	0	LOW
chrXV	144887	195644	50758	*	chrXV	176616	G	('A',)	BYa,CBS2888a,CLIB219x,Y10x,YJM454a,YJM978x,YPS1009x,YPS163a		273614xa,CLIB413a,I14a,M22,PW5a,RMx,YJM145x,YJM981x	0.5	A|synonymous_variant|LOW|IRA2|YOL081W|transcript|YOL081W_mRNA|protein_coding|1/1|c.5547G>A|p.Val1849Val|5547/9240|5547/9240|1849/3079||	1	A	chrXV_176616_A	1511365		0.384539	0	LOW
chrXV	144887	195644	50758	*	chrXV	177015	A	('G',)	BYa,CBS2888a,CLIB219x,CLIB413a,Y10x,YJM454a,YJM978x,YPS1009x,YPS163a		273614xa,I14a,M22,PW5a,RMx,YJM145x,YJM981x	0.4375	G|synonymous_variant|LOW|IRA2|YOL081W|transcript|YOL081W_mRNA|protein_coding|1/1|c.5946A>G|p.Thr1982Thr|5946/9240|5946/9240|1982/3079||	1	G	chrXV_177015_G	1511411		0.360891	0	LOW
chrXV	144887	195644	50758	*	chrXV	177067	T	('G',)	BYa,CBS2888a,CLIB219x,CLIB413a,PW5a,Y10x,YJM145x,YJM454a,YJM978x,YPS1009x,YPS163a		273614xa,I14a,M22,RMx,YJM981x	0.3125	G|missense_variant|MODERATE|IRA2|YOL081W|transcript|YOL081W_mRNA|protein_coding|1/1|c.5998T>G|p.Phe2000Val|5998/9240|5998/9240|2000/3079||	1	G	chrXV_177067_G	1511417	-3.006	0.392079	0	MODERATE
chrXV	144887	195644	50758	*	chrXV	177336	C	('T',)	BYa,CBS2888a,CLIB219x,CLIB413a,PW5a,Y10x,YJM145x,YJM454a,YJM978x,YPS1009x,YPS163a		273614xa,I14a,M22,RMx,YJM981x	0.3125	T|synonymous_variant|LOW|IRA2|YOL081W|transcript|YOL081W_mRNA|protein_coding|1/1|c.6267C>T|p.Ile2089Ile|6267/9240|6267/9240|2089/3079||	1	T	chrXV_177336_T	1511449		0.419802	0	LOW
chrXV	144887	195644	50758	*	chrXV	177351	T	('C',)	BYa,CBS2888a,CLIB219x,CLIB413a,PW5a,Y10x,YJM145x,YJM454a,YJM978x,YPS1009x,YPS163a		273614xa,I14a,M22,RMx,YJM981x	0.3125	C|synonymous_variant|LOW|IRA2|YOL081W|transcript|YOL081W_mRNA|protein_coding|1/1|c.6282T>C|p.Phe2094Phe|6282/9240|6282/9240|2094/3079||	1	C	chrXV_177351_C	1511451		0.388614	0	LOW
chrXV	144887	195644	50758	*	chrXV	177495	A	('G',)	BYa,CBS2888a,CLIB219x,Y10x,YJM454a,YJM978x,YPS1009x,YPS163a		273614xa,CLIB413a,I14a,M22,PW5a,RMx,YJM145x,YJM981x	0.5	G|synonymous_variant|LOW|IRA2|YOL081W|transcript|YOL081W_mRNA|protein_coding|1/1|c.6426A>G|p.Lys2142Lys|6426/9240|6426/9240|2142/3079||	1	G	chrXV_177495_G	1511466		0.336139	0	LOW
chrXV	144887	195644	50758	*	chrXV	177738	G	('A',)	BYa,Y10x,YJM454a,YJM978x,YPS163a		273614xa,CBS2888a,CLIB219x,CLIB413a,I14a,M22,PW5a,RMx,YJM145x,YJM981x,YPS1009x	0.6875	A|synonymous_variant|LOW|IRA2|YOL081W|transcript|YOL081W_mRNA|protein_coding|1/1|c.6669G>A|p.Arg2223Arg|6669/9240|6669/9240|2223/3079||	1	A	chrXV_177738_A	1511497		0.126733	0	LOW
chrXV	144887	195644	50758	*	chrXV	177798	T	('C',)	BYa,CBS2888a,CLIB219x,Y10x,YJM454a,YJM978x,YPS1009x,YPS163a		273614xa,CLIB413a,I14a,M22,PW5a,RMx,YJM145x,YJM981x	0.5	C|synonymous_variant|LOW|IRA2|YOL081W|transcript|YOL081W_mRNA|protein_coding|1/1|c.6729T>C|p.Phe2243Phe|6729/9240|6729/9240|2243/3079||	1	C	chrXV_177798_C	1511503		0.321925	0	LOW
chrXV	144887	195644	50758	*	chrXV	178021	C	('T',)	BYa,Y10x,YJM454a,YPS163a		273614xa,CBS2888a,CLIB219x,CLIB413a,I14a,M22,PW5a,RMx,YJM145x,YJM978x,YJM981x,YPS1009x	0.75	T|synonymous_variant|LOW|IRA2|YOL081W|transcript|YOL081W_mRNA|protein_coding|1/1|c.6952C>T|p.Leu2318Leu|6952/9240|6952/9240|2318/3079||	1	T	chrXV_178021_T	1511529		0.117822	0	LOW
chrXV	144887	195644	50758	*	chrXV	178159	C	('T',)	BYa,CBS2888a,CLIB219x,CLIB413a,PW5a,Y10x,YJM145x,YJM454a,YJM978x,YPS1009x,YPS163a		273614xa,I14a,M22,RMx,YJM981x	0.3125	T|missense_variant|MODERATE|IRA2|YOL081W|transcript|YOL081W_mRNA|protein_coding|1/1|c.7090C>T|p.Pro2364Ser|7090/9240|7090/9240|2364/3079||	1	T	chrXV_178159_T	1511553	-6.561	0.405446	0	MODERATE
chrXV	144887	195644	50758	*	chrXV	178287	A	('G',)	BYa,CBS2888a,CLIB219x,Y10x,YJM454a,YJM978x,YPS1009x,YPS163a		273614xa,CLIB413a,I14a,M22,PW5a,RMx,YJM145x,YJM981x	0.5	G|synonymous_variant|LOW|IRA2|YOL081W|transcript|YOL081W_mRNA|protein_coding|1/1|c.7218A>G|p.Val2406Val|7218/9240|7218/9240|2406/3079||	1	G	chrXV_178287_G	1511574		0.319403	0	LOW
chrXV	144887	195644	50758	*	chrXV	178296	C	('T',)	BYa,CBS2888a,CLIB219x,Y10x,YJM454a,YJM978x,YPS1009x,YPS163a		273614xa,CLIB413a,I14a,M22,PW5a,RMx,YJM145x,YJM981x	0.5	T|synonymous_variant|LOW|IRA2|YOL081W|transcript|YOL081W_mRNA|protein_coding|1/1|c.7227C>T|p.His2409His|7227/9240|7227/9240|2409/3079||	1	T	chrXV_178296_T	1511576		0.320577	0	LOW
chrXV	144887	195644	50758	*	chrXV	178440	T	('C',)	BYa,CBS2888a,CLIB219x,CLIB413a,PW5a,Y10x,YJM145x,YJM454a,YJM978x,YPS1009x,YPS163a		273614xa,I14a,M22,RMx,YJM981x	0.3125	C|synonymous_variant|LOW|IRA2|YOL081W|transcript|YOL081W_mRNA|protein_coding|1/1|c.7371T>C|p.Thr2457Thr|7371/9240|7371/9240|2457/3079||	1	C	chrXV_178440_C	1511601		0.450446	0	LOW
chrXV	144887	195644	50758	*	chrXV	178474	T	('C',)	BYa,CLIB219x,Y10x,YJM454a,YJM978x,YPS163a		273614xa,CBS2888a,CLIB413a,I14a,M22,PW5a,RMx,YJM145x,YJM981x,YPS1009x	0.625	C|synonymous_variant|LOW|IRA2|YOL081W|transcript|YOL081W_mRNA|protein_coding|1/1|c.7405T>C|p.Leu2469Leu|7405/9240|7405/9240|2469/3079||	1	C	chrXV_178474_C	1511604		0.301587	0	LOW
chrXV	144887	195644	50758	*	chrXV	178587	G	('A',)	BYa,Y10x,YJM454a,YJM978x,YPS163a		273614xa,CBS2888a,CLIB219x,CLIB413a,I14a,M22,PW5a,RMx,YJM145x,YJM981x,YPS1009x	0.6875	A|synonymous_variant|LOW|IRA2|YOL081W|transcript|YOL081W_mRNA|protein_coding|1/1|c.7518G>A|p.Leu2506Leu|7518/9240|7518/9240|2506/3079||	1	A	chrXV_178587_A	1511616		0.287129	0	LOW
chrXV	144887	195644	50758	*	chrXV	178731	C	('T',)	BYa,Y10x,YJM454a,YJM978x,YPS163a		273614xa,CBS2888a,CLIB219x,CLIB413a,I14a,M22,PW5a,RMx,YJM145x,YJM981x,YPS1009x	0.6875	T|synonymous_variant|LOW|IRA2|YOL081W|transcript|YOL081W_mRNA|protein_coding|1/1|c.7662C>T|p.His2554His|7662/9240|7662/9240|2554/3079||	1	T	chrXV_178731_T	1511630		0.252725	0	LOW
chrXV	144887	195644	50758	*	chrXV	179031	T	('C',)	BYa,CBS2888a,CLIB219x,Y10x,YJM454a,YJM978x,YPS1009x,YPS163a		273614xa,CLIB413a,I14a,M22,PW5a,RMx,YJM145x,YJM981x	0.5	C|synonymous_variant|LOW|IRA2|YOL081W|transcript|YOL081W_mRNA|protein_coding|1/1|c.7962T>C|p.Ile2654Ile|7962/9240|7962/9240|2654/3079||	1	C	chrXV_179031_C	1511676		0.318812	0	LOW
chrXV	144887	195644	50758	*	chrXV	179291	C	('T',)	BYa,CBS2888a,CLIB219x,CLIB413a,I14a,PW5a,Y10x,YJM145x,YJM454a,YJM978x,YJM981x,YPS1009x,YPS163a		273614xa,M22,RMx	0.1875	T|missense_variant|MODERATE|IRA2|YOL081W|transcript|YOL081W_mRNA|protein_coding|1/1|c.8222C>T|p.Ala2741Val|8222/9240|8222/9240|2741/3079||	1	T	chrXV_179291_T	1511709	1.663	0.253717	0	MODERATE
chrXV	144887	195644	50758	*	chrXV	179481	C	('T',)	BYa,Y10x,YJM454a,YJM978x		273614xa,CBS2888a,CLIB219x,CLIB413a,I14a,M22,PW5a,RMx,YJM145x,YJM981x,YPS1009x,YPS163a	0.75	T|synonymous_variant|LOW|IRA2|YOL081W|transcript|YOL081W_mRNA|protein_coding|1/1|c.8412C>T|p.Ser2804Ser|8412/9240|8412/9240|2804/3079||	1	T	chrXV_179481_T	1511741		0.263419	0	LOW
chrXV	144887	195644	50758	*	chrXV	179652	T	('G',)	273614xa,BYa,CBS2888a,CLIB219x,CLIB413a,I14a,PW5a,Y10x,YJM145x,YJM454a,YJM978x,YJM981x,YPS1009x,YPS163a		M22,RMx	0.125	G|missense_variant|MODERATE|IRA2|YOL081W|transcript|YOL081W_mRNA|protein_coding|1/1|c.8583T>G|p.Phe2861Leu|8583/9240|8583/9240|2861/3079||	1	G	chrXV_179652_G	1511769	2.267	0.103858	0	MODERATE
chrXV	144887	195644	50758	*	chrXV	179760	C	('T',)	BYa,Y10x,YJM454a,YJM978x,YPS163a		273614xa,CBS2888a,CLIB219x,CLIB413a,I14a,M22,PW5a,RMx,YJM145x,YJM981x,YPS1009x	0.6875	T|synonymous_variant|LOW|IRA2|YOL081W|transcript|YOL081W_mRNA|protein_coding|1/1|c.8691C>T|p.Cys2897Cys|8691/9240|8691/9240|2897/3079||	1	T	chrXV_179760_T	1511784		0.196925	0	LOW
chrXV	144887	195644	50758	*	chrXV	179850	A	('G',)	BYa,CBS2888a,CLIB219x,PW5a,Y10x,YJM454a,YJM978x,YPS1009x,YPS163a		273614xa,CLIB413a,I14a,M22,RMx,YJM145x,YJM981x	0.4375	G|synonymous_variant|LOW|IRA2|YOL081W|transcript|YOL081W_mRNA|protein_coding|1/1|c.8781A>G|p.Leu2927Leu|8781/9240|8781/9240|2927/3079||	1	G	chrXV_179850_G	1511797		0.311199	0	LOW
chrXV	144887	195644	50758	*	chrXV	180056	A	('C',)	BYa,CLIB219x,Y10x,YJM454a,YJM978x,YPS163a		273614xa,CBS2888a,CLIB413a,I14a,M22,PW5a,RMx,YJM145x,YJM981x,YPS1009x	0.625	C|missense_variant|MODERATE|IRA2|YOL081W|transcript|YOL081W_mRNA|protein_coding|1/1|c.8987A>C|p.Asn2996Thr|8987/9240|8987/9240|2996/3079||	1	C	chrXV_180056_C	1511823	0.255	0.235149	0	MODERATE
chrXV	144887	195644	50758	*	chrXV	180123	G	('C',)	BYa,CLIB219x,Y10x,YJM454a,YJM978x,YPS163a		273614xa,CBS2888a,CLIB413a,I14a,M22,PW5a,RMx,YJM145x,YJM981x,YPS1009x	0.625	C|synonymous_variant|LOW|IRA2|YOL081W|transcript|YOL081W_mRNA|protein_coding|1/1|c.9054G>C|p.Ser3018Ser|9054/9240|9054/9240|3018/3079||	1	C	chrXV_180123_C	1511831		0.234886	0	LOW
chrXV	144887	195644	50758	*	chrXV	180159	A	('G',)	BYa,CLIB219x,Y10x,YJM454a,YJM978x,YPS163a		273614xa,CBS2888a,CLIB413a,I14a,M22,PW5a,RMx,YJM145x,YJM981x,YPS1009x	0.625	G|synonymous_variant|LOW|IRA2|YOL081W|transcript|YOL081W_mRNA|protein_coding|1/1|c.9090A>G|p.Leu3030Leu|9090/9240|9090/9240|3030/3079||	1	G	chrXV_180159_G	1511836		0.235382	0	LOW
chrXV	144887	195644	50758	*	chrXV	180177	G	('A',)	BYa,CLIB219x,Y10x,YJM454a,YJM978x,YPS163a		273614xa,CBS2888a,CLIB413a,I14a,M22,PW5a,RMx,YJM145x,YJM981x,YPS1009x	0.625	A|synonymous_variant|LOW|IRA2|YOL081W|transcript|YOL081W_mRNA|protein_coding|1/1|c.9108G>A|p.Ser3036Ser|9108/9240|9108/9240|3036/3079||	1	A	chrXV_180177_A	1511840		0.236373	0	LOW
chrXV	144887	195644	50758	*	chrXV	180210	C	('T',)	BYa		273614xa,CBS2888a,CLIB219x,CLIB413a,I14a,M22,PW5a,RMx,Y10x,YJM145x,YJM454a,YJM978x,YJM981x,YPS1009x,YPS163a	0.9375	T|synonymous_variant|LOW|IRA2|YOL081W|transcript|YOL081W_mRNA|protein_coding|1/1|c.9141C>T|p.Asn3047Asn|9141/9240|9141/9240|3047/3079||	1	T	chrXV_180210_T	1511847		0.0193069	0	LOW
chrXV	144887	195644	50758	*	chrXV	180228	T	('G',)	BYa,CBS2888a,CLIB219x,Y10x,YJM454a,YJM978x,YPS1009x,YPS163a		273614xa,CLIB413a,I14a,M22,PW5a,RMx,YJM145x,YJM981x	0.5	G|synonymous_variant|LOW|IRA2|YOL081W|transcript|YOL081W_mRNA|protein_coding|1/1|c.9159T>G|p.Pro3053Pro|9159/9240|9159/9240|3053/3079||	1	G	chrXV_180228_G	1511852		0.266337	0	LOW
chrXV	144887	195644	50758	*	chrXV	180383	G	('GT',)	BYa,CBS2888a,CLIB219x,Y10x,YJM454a,YJM978x,YPS1009x,YPS163a	YJM145x	273614xa,CLIB413a,I14a,M22,PW5a,RMx,YJM981x	0.466667	GT|upstream_gene_variant|MODIFIER|YOL079W|YOL079W|transcript|YOL079W_mRNA|protein_coding||c.-674_-673insT|||||673|	1	GT	chrXV_180383_GT					MODIFIER
chrXV	144887	195644	50758	*	chrXV	180408	A	('AT',)	BYa,CBS2888a,CLIB219x,Y10x,YJM454a,YJM978x,YPS1009x,YPS163a		273614xa,CLIB413a,I14a,M22,PW5a,RMx,YJM145x,YJM981x	0.5	AT|upstream_gene_variant|MODIFIER|YOL079W|YOL079W|transcript|YOL079W_mRNA|protein_coding||c.-649_-648insT|||||648|	1	AT	chrXV_180408_AT					MODIFIER
chrXV	144887	195644	50758	*	chrXV	180441	AT	('A',)	BYa,CBS2888a,CLIB219x,Y10x,YJM454a,YJM978x,YPS1009x,YPS163a		273614xa,CLIB413a,I14a,M22,PW5a,RMx,YJM145x,YJM981x	0.5	A|upstream_gene_variant|MODIFIER|YOL079W|YOL079W|transcript|YOL079W_mRNA|protein_coding||c.-615delT|||||615|	1	A	chrXV_180441_A					MODIFIER
chrXV	144887	195644	50758	*	chrXV	180534	A	('G',)	BYa,YJM145x		273614xa,CBS2888a,CLIB219x,CLIB413a,I14a,M22,PW5a,RMx,Y10x,YJM454a,YJM978x,YJM981x,YPS1009x,YPS163a	0.875	G|upstream_gene_variant|MODIFIER|YOL079W|YOL079W|transcript|YOL079W_mRNA|protein_coding||c.-523A>G|||||523|	1	G	chrXV_180534_G					MODIFIER
chrXV	144887	195644	50758	*	chrXV	180685	C	('T',)	BYa,YJM145x		273614xa,CBS2888a,CLIB219x,CLIB413a,I14a,M22,PW5a,RMx,Y10x,YJM454a,YJM978x,YJM981x,YPS1009x,YPS163a	0.875	T|missense_variant|MODERATE|REX4|YOL080C|transcript|YOL080C_mRNA|protein_coding|1/1|c.743G>A|p.Arg248Lys|743/870|743/870|248/289||	1	T	chrXV_180685_T	1511901	2.438	0.0590062	0	MODERATE
chrXV	144887	195644	50758	*	chrXV	180876	T	('G',)	273614xa,BYa,CBS2888a,CLIB219x,CLIB413a,I14a,PW5a,Y10x,YJM145x,YJM454a,YJM978x,YJM981x,YPS1009x,YPS163a		M22,RMx	0.125	G|synonymous_variant|LOW|REX4|YOL080C|transcript|YOL080C_mRNA|protein_coding|1/1|c.552A>C|p.Thr184Thr|552/870|552/870|184/289||	1	G	chrXV_180876_G	1511949		0.0871287	0	LOW
chrXV	144887	195644	50758	*	chrXV	180968	G	('A',)	BYa,CBS2888a,CLIB219x,PW5a,Y10x,YJM145x,YJM454a,YJM978x,YPS1009x,YPS163a		273614xa,CLIB413a,I14a,M22,RMx,YJM981x	0.375	A|missense_variant|MODERATE|REX4|YOL080C|transcript|YOL080C_mRNA|protein_coding|1/1|c.460C>T|p.Leu154Phe|460/870|460/870|154/289||	1	A	chrXV_180968_A	1511961	-1.694	0.455897	0	MODERATE
chrXV	144887	195644	50758	*	chrXV	180978	T	('G',)	273614xa,BYa,CBS2888a,CLIB219x,CLIB413a,I14a,M22,PW5a,Y10x,YJM145x,YJM454a,YJM978x,YJM981x,YPS1009x,YPS163a		RMx	0.0625	G|synonymous_variant|LOW|REX4|YOL080C|transcript|YOL080C_mRNA|protein_coding|1/1|c.450A>C|p.Gly150Gly|450/870|450/870|150/289||	1	G	chrXV_180978_G	1511967		0.00642928	0	LOW
chrXV	144887	195644	50758	*	chrXV	181062	G	('A',)	BYa,Y10x,YJM978x,YPS163a		273614xa,CBS2888a,CLIB219x,CLIB413a,I14a,M22,PW5a,RMx,YJM145x,YJM454a,YJM981x,YPS1009x	0.75	A|synonymous_variant|LOW|REX4|YOL080C|transcript|YOL080C_mRNA|protein_coding|1/1|c.366C>T|p.Ile122Ile|366/870|366/870|122/289||	1	A	chrXV_181062_A	1511983		0.183845	0	LOW
chrXV	144887	195644	50758	*	chrXV	181290	G	('A',)	BYa,YJM978x		273614xa,CBS2888a,CLIB219x,CLIB413a,I14a,M22,PW5a,RMx,Y10x,YJM145x,YJM454a,YJM981x,YPS1009x,YPS163a	0.875	A|stop_gained|HIGH|YOL079W|YOL079W|transcript|YOL079W_mRNA|protein_coding|1/1|c.234G>A|p.Trp78*|234/399|234/399|78/132||	1	A	chrXV_181290_A	1512097		0.0337302	0	HIGH
chrXV	144887	195644	50758	*	chrXV	181326	C	('G',)	BYa,CBS2888a,CLIB219x,Y10x,YJM454a,YJM978x,YPS1009x,YPS163a		273614xa,CLIB413a,I14a,M22,PW5a,RMx,YJM145x,YJM981x	0.5	G|missense_variant|MODERATE|REX4|YOL080C|transcript|YOL080C_mRNA|protein_coding|1/1|c.102G>C|p.Lys34Asn|102/870|102/870|34/289||	1	G	chrXV_181326_G	1512118	-0.067	0.268087	0	MODERATE
chrXV	144887	195644	50758	*	chrXV	181433	C	('T',)	BYa,CBS2888a,CLIB219x,Y10x,YJM454a,YJM978x,YPS1009x,YPS163a		273614xa,CLIB413a,I14a,M22,PW5a,RMx,YJM145x,YJM981x	0.5	T|missense_variant|MODERATE|YOL079W|YOL079W|transcript|YOL079W_mRNA|protein_coding|1/1|c.377C>T|p.Thr126Ile|377/399|377/399|126/132||	1	T	chrXV_181433_T	1512164	-6	0.268426	0	MODERATE
chrXV	144887	195644	50758	*	chrXV	181436	T	('C',)	BYa,CBS2888a,CLIB219x,PW5a,Y10x,YJM145x,YJM454a,YJM978x,YPS1009x,YPS163a		273614xa,CLIB413a,I14a,M22,RMx,YJM981x	0.375	C|missense_variant|MODERATE|YOL079W|YOL079W|transcript|YOL079W_mRNA|protein_coding|1/1|c.380T>C|p.Val127Ala|380/399|380/399|127/132||	1	C	chrXV_181436_C	1512166	-4	0.401493	0	MODERATE
chrXV	144887	195644	50758	*	chrXV	181452	T	('A',)	BYa,CBS2888a,CLIB219x,Y10x,YJM454a,YJM978x,YPS1009x,YPS163a		273614xa,CLIB413a,I14a,M22,PW5a,RMx,YJM145x,YJM981x	0.5	A|stop_gained|HIGH|YOL079W|YOL079W|transcript|YOL079W_mRNA|protein_coding|1/1|c.396T>A|p.Tyr132*|396/399|396/399|132/132||	1	A	chrXV_181452_A	1512170		0.25994	0	HIGH
chrXV	144887	195644	50758	*	chrXV	181602	C	('A',)	BYa		273614xa,CBS2888a,CLIB219x,CLIB413a,I14a,M22,PW5a,RMx,Y10x,YJM145x,YJM454a,YJM978x,YJM981x,YPS1009x,YPS163a	0.9375	A|upstream_gene_variant|MODIFIER|REX4|YOL080C|transcript|YOL080C_mRNA|protein_coding||c.-175G>T|||||175|	1	A	chrXV_181602_A					MODIFIER
chrXV	144887	195644	50758	*	chrXV	181607	G	('GA',)	BYa,Y10x,YJM454a,YPS163a		273614xa,CBS2888a,CLIB219x,CLIB413a,I14a,M22,PW5a,RMx,YJM145x,YJM978x,YJM981x,YPS1009x	0.75	GA|upstream_gene_variant|MODIFIER|REX4|YOL080C|transcript|YOL080C_mRNA|protein_coding||c.-181_-180insT|||||181|	1	GA	chrXV_181607_GA					MODIFIER
chrXV	144887	195644	50758	*	chrXV	181614	G	('A',)	BYa,CBS2888a,CLIB219x,PW5a,Y10x,YJM145x,YJM454a,YJM978x,YPS1009x,YPS163a		273614xa,CLIB413a,I14a,M22,RMx,YJM981x	0.375	A|upstream_gene_variant|MODIFIER|REX4|YOL080C|transcript|YOL080C_mRNA|protein_coding||c.-187C>T|||||187|	1	A	chrXV_181614_A					MODIFIER
chrXV	144887	195644	50758	*	chrXV	181640	A	('G',)	BYa,Y10x,YJM454a,YPS163a		273614xa,CBS2888a,CLIB219x,CLIB413a,I14a,M22,PW5a,RMx,YJM145x,YJM978x,YJM981x,YPS1009x	0.75	G|upstream_gene_variant|MODIFIER|REX4|YOL080C|transcript|YOL080C_mRNA|protein_coding||c.-213T>C|||||213|	1	G	chrXV_181640_G					MODIFIER
chrXV	144887	195644	50758	*	chrXV	181654	AC	('A',)	BYa,CBS2888a,CLIB219x,Y10x,YJM454a,YJM978x,YPS1009x,YPS163a		273614xa,CLIB413a,I14a,M22,PW5a,RMx,YJM145x,YJM981x	0.5	A|upstream_gene_variant|MODIFIER|REX4|YOL080C|transcript|YOL080C_mRNA|protein_coding||c.-228delG|||||228|	1	A	chrXV_181654_A					MODIFIER
chrXV	144887	195644	50758	*	chrXV	181747	T	('C',)	BYa,CBS2888a,CLIB219x,Y10x,YJM454a,YJM978x,YPS1009x,YPS163a		273614xa,CLIB413a,I14a,M22,PW5a,RMx,YJM145x,YJM981x	0.5	C|synonymous_variant|LOW|AVO1|YOL078W|transcript|YOL078W_mRNA|protein_coding|1/1|c.66T>C|p.Asp22Asp|66/3531|66/3531|22/1176||	1	C	chrXV_181747_C	1512179		0.280258	1	LOW
chrXV	144887	195644	50758	*	chrXV	181856	T	('C',)	BYa,CBS2888a,CLIB219x,CLIB413a,Y10x,YJM454a,YJM978x,YPS1009x,YPS163a		273614xa,I14a,M22,PW5a,RMx,YJM145x,YJM981x	0.4375	C|synonymous_variant|LOW|AVO1|YOL078W|transcript|YOL078W_mRNA|protein_coding|1/1|c.175T>C|p.Leu59Leu|175/3531|175/3531|59/1176||	1	C	chrXV_181856_C	1512184		0.384921	1	LOW
chrXV	144887	195644	50758	*	chrXV	181861	A	('G',)	BYa,CBS2888a,CLIB219x,Y10x,YJM454a,YJM978x,YPS1009x,YPS163a		273614xa,CLIB413a,I14a,M22,PW5a,RMx,YJM145x,YJM981x	0.5	G|synonymous_variant|LOW|AVO1|YOL078W|transcript|YOL078W_mRNA|protein_coding|1/1|c.180A>G|p.Leu60Leu|180/3531|180/3531|60/1176||	1	G	chrXV_181861_G	1512186		0.26713	1	LOW
chrXV	144887	195644	50758	*	chrXV	181960	A	('G',)	BYa,CBS2888a,CLIB219x,Y10x,YJM454a,YJM978x,YPS1009x,YPS163a		273614xa,CLIB413a,I14a,M22,PW5a,RMx,YJM145x,YJM981x	0.5	G|synonymous_variant|LOW|AVO1|YOL078W|transcript|YOL078W_mRNA|protein_coding|1/1|c.279A>G|p.Gly93Gly|279/3531|279/3531|93/1176||	1	G	chrXV_181960_G	1512201		0.261645	1	LOW
chrXV	144887	195644	50758	*	chrXV	182074	A	('G',)	BYa,CBS2888a,CLIB219x,Y10x,YJM454a,YJM978x,YPS1009x,YPS163a		273614xa,CLIB413a,I14a,M22,PW5a,RMx,YJM145x,YJM981x	0.5	G|synonymous_variant|LOW|AVO1|YOL078W|transcript|YOL078W_mRNA|protein_coding|1/1|c.393A>G|p.Thr131Thr|393/3531|393/3531|131/1176||	1	G	chrXV_182074_G	1512220		0.269574	1	LOW
chrXV	144887	195644	50758	*	chrXV	182089	A	('G',)	BYa,CBS2888a,CLIB219x,PW5a,Y10x,YJM145x,YJM454a,YJM978x,YPS1009x,YPS163a		273614xa,CLIB413a,I14a,M22,RMx,YJM981x	0.375	G|synonymous_variant|LOW|AVO1|YOL078W|transcript|YOL078W_mRNA|protein_coding|1/1|c.408A>G|p.Pro136Pro|408/3531|408/3531|136/1176||	1	G	chrXV_182089_G	1512221		0.401583	1	LOW
chrXV	144887	195644	50758	*	chrXV	182185	T	('C',)	BYa,CBS2888a,CLIB219x,Y10x,YJM454a,YJM978x,YPS1009x,YPS163a		273614xa,CLIB413a,I14a,M22,PW5a,RMx,YJM145x,YJM981x	0.5	C|synonymous_variant|LOW|AVO1|YOL078W|transcript|YOL078W_mRNA|protein_coding|1/1|c.504T>C|p.Asn168Asn|504/3531|504/3531|168/1176||	1	C	chrXV_182185_C	1512233		0.273313	1	LOW
chrXV	144887	195644	50758	*	chrXV	182299	T	('C',)	BYa,CLIB219x,Y10x,YJM454a,YJM978x,YPS163a		273614xa,CBS2888a,CLIB413a,I14a,M22,PW5a,RMx,YJM145x,YJM981x,YPS1009x	0.625	C|synonymous_variant|LOW|AVO1|YOL078W|transcript|YOL078W_mRNA|protein_coding|1/1|c.618T>C|p.Asn206Asn|618/3531|618/3531|206/1176||	1	C	chrXV_182299_C	1512247		0.219246	1	LOW
chrXV	144887	195644	50758	*	chrXV	182374	C	('T',)	BYa,CBS2888a,CLIB219x,Y10x,YJM454a,YJM978x,YPS1009x,YPS163a		273614xa,CLIB413a,I14a,M22,PW5a,RMx,YJM145x,YJM981x	0.5	T|synonymous_variant|LOW|AVO1|YOL078W|transcript|YOL078W_mRNA|protein_coding|1/1|c.693C>T|p.Phe231Phe|693/3531|693/3531|231/1176||	1	T	chrXV_182374_T	1512256		0.270069	1	LOW
chrXV	144887	195644	50758	*	chrXV	182386	C	('T',)	BYa,CBS2888a,CLIB219x,Y10x,YJM454a,YJM978x,YPS1009x,YPS163a		273614xa,CLIB413a,I14a,M22,PW5a,RMx,YJM145x,YJM981x	0.5	T|synonymous_variant|LOW|AVO1|YOL078W|transcript|YOL078W_mRNA|protein_coding|1/1|c.705C>T|p.Phe235Phe|705/3531|705/3531|235/1176||	1	T	chrXV_182386_T	1512258		0.273043	1	LOW
chrXV	144887	195644	50758	*	chrXV	182946	T	('C',)	BYa,YJM145x		273614xa,CBS2888a,CLIB219x,CLIB413a,I14a,M22,PW5a,RMx,Y10x,YJM454a,YJM978x,YJM981x,YPS1009x,YPS163a	0.875	C|missense_variant|MODERATE|AVO1|YOL078W|transcript|YOL078W_mRNA|protein_coding|1/1|c.1265T>C|p.Met422Thr|1265/3531|1265/3531|422/1176||	1	C	chrXV_182946_C	1512339	1.298	0.0992063	1	MODERATE
chrXV	144887	195644	50758	*	chrXV	183788	A	('G',)	BYa,CBS2888a,CLIB219x,CLIB413a,PW5a,Y10x,YJM145x,YJM454a,YJM978x,YPS1009x,YPS163a		273614xa,I14a,M22,RMx,YJM981x	0.3125	G|missense_variant|MODERATE|AVO1|YOL078W|transcript|YOL078W_mRNA|protein_coding|1/1|c.2107A>G|p.Ile703Val|2107/3531|2107/3531|703/1176||	1	G	chrXV_183788_G	1512467	0.721	0.426238	1	MODERATE
chrXV	144887	195644	50758	*	chrXV	184082	G	('A',)	273614xa,BYa,CBS2888a,CLIB219x,CLIB413a,I14a,M22,PW5a,Y10x,YJM145x,YJM454a,YJM978x,YJM981x,YPS1009x,YPS163a		RMx	0.0625	A|missense_variant|MODERATE|AVO1|YOL078W|transcript|YOL078W_mRNA|protein_coding|1/1|c.2401G>A|p.Asp801Asn|2401/3531|2401/3531|801/1176||	1	A	chrXV_184082_A	1512511	-0.389	0.0118694	1	MODERATE
chrXV	144887	195644	50758	*	chrXV	184291	A	('C',)	BYa,YJM145x		273614xa,CBS2888a,CLIB219x,CLIB413a,I14a,M22,PW5a,RMx,Y10x,YJM454a,YJM978x,YJM981x,YPS1009x,YPS163a	0.875	C|synonymous_variant|LOW|AVO1|YOL078W|transcript|YOL078W_mRNA|protein_coding|1/1|c.2610A>C|p.Ile870Ile|2610/3531|2610/3531|870/1176||	1	C	chrXV_184291_C	1512533		0.108911	1	LOW
chrXV	144887	195644	50758	*	chrXV	185252	G	('C',)	273614xa,BYa,CBS2888a,CLIB219x,CLIB413a,I14a,M22,PW5a,Y10x,YJM145x,YJM454a,YJM978x,YJM981x,YPS1009x,YPS163a		RMx	0.0625	C|upstream_gene_variant|MODIFIER|REX4|YOL080C|transcript|YOL080C_mRNA|protein_coding||c.-3825C>G|||||3825|	1	C	chrXV_185252_C					MODIFIER
chrXV	144887	195644	50758	*	chrXV	185473	C	('T',)	BYa,CBS2888a,CLIB219x,PW5a,Y10x,YJM454a,YJM978x,YPS1009x,YPS163a		273614xa,CLIB413a,I14a,M22,RMx,YJM145x,YJM981x	0.4375	T|synonymous_variant|LOW|ATP19|YOL077W-A|transcript|YOL077W-A_mRNA|protein_coding|1/1|c.36C>T|p.Ile12Ile|36/207|36/207|12/68||	1	T	chrXV_185473_T	1512648		0.44604	0	LOW
chrXV	144887	195644	50758	*	chrXV	185793	T	('C',)	273614xa,BYa,CBS2888a,CLIB219x,CLIB413a,I14a,M22,PW5a,Y10x,YJM145x,YJM454a,YJM978x,YJM981x,YPS1009x,YPS163a		RMx	0.0625	C|upstream_gene_variant|MODIFIER|REX4|YOL080C|transcript|YOL080C_mRNA|protein_coding||c.-4366A>G|||||4366|	1	C	chrXV_185793_C					MODIFIER
chrXV	144887	195644	50758	*	chrXV	186481	G	('A',)	BYa,CBS2888a,CLIB219x,CLIB413a,PW5a,Y10x,YJM454a,YJM978x,YPS1009x,YPS163a		273614xa,I14a,M22,RMx,YJM145x,YJM981x	0.375	A|synonymous_variant|LOW|BRX1|YOL077C|transcript|YOL077C_mRNA|protein_coding|1/1|c.243C>T|p.Tyr81Tyr|243/876|243/876|81/291||	1	A	chrXV_186481_A	1512810		0.473736	1	LOW
chrXV	144887	195644	50758	*	chrXV	189231	G	('A',)	BYa,CBS2888a,CLIB219x,CLIB413a,I14a,M22,PW5a,Y10x,YJM454a,YJM978x,YPS1009x,YPS163a		273614xa,RMx,YJM145x,YJM981x	0.25	A|synonymous_variant|LOW|MDM20|YOL076W|transcript|YOL076W_mRNA|protein_coding|1/1|c.2208G>A|p.Lys736Lys|2208/2391|2208/2391|736/796||	1	A	chrXV_189231_A	1513480		0.35396	0	LOW
chrXV	144887	195644	50758	*	chrXV	189241	A	('G',)	BYa,I14a,M22		273614xa,CBS2888a,CLIB219x,CLIB413a,PW5a,RMx,Y10x,YJM145x,YJM454a,YJM978x,YJM981x,YPS1009x,YPS163a	0.8125	G|missense_variant|MODERATE|MDM20|YOL076W|transcript|YOL076W_mRNA|protein_coding|1/1|c.2218A>G|p.Ser740Gly|2218/2391|2218/2391|740/796||	1	G	chrXV_189241_G	1513484	-0.768	0.198318	0	MODERATE
chrXV	144887	195644	50758	*	chrXV	189615	A	('G',)	BYa,CBS2888a,CLIB219x,CLIB413a,I14a,M22,PW5a,Y10x,YJM454a,YJM978x,YPS1009x,YPS163a		273614xa,RMx,YJM145x,YJM981x	0.25	G|upstream_gene_variant|MODIFIER|BRX1|YOL077C|transcript|YOL077C_mRNA|protein_coding||c.-2892T>C|||||2892|	1	G	chrXV_189615_G					MODIFIER
chrXV	144887	195644	50758	*	chrXV	189700	T	('A',)	BYa,I14a,M22		273614xa,CBS2888a,CLIB219x,CLIB413a,PW5a,RMx,Y10x,YJM145x,YJM454a,YJM978x,YJM981x,YPS1009x,YPS163a	0.8125	A|synonymous_variant|LOW|YOL075C|YOL075C|transcript|YOL075C_mRNA|protein_coding|1/1|c.3843A>T|p.Ala1281Ala|3843/3885|3843/3885|1281/1294||	1	A	chrXV_189700_A	1513534		0.169475	0	LOW
chrXV	144887	195644	50758	*	chrXV	193911	C	('T',)	BYa		273614xa,CBS2888a,CLIB219x,CLIB413a,I14a,M22,PW5a,RMx,Y10x,YJM145x,YJM454a,YJM978x,YJM981x,YPS1009x,YPS163a	0.9375	T|missense_variant|MODERATE|DSC2|YOL073C|transcript|YOL073C_mRNA|protein_coding|1/1|c.890G>A|p.Ser297Asn|890/969|890/969|297/322||	1	T	chrXV_193911_T	1513942	0.878	0.00792079	0	MODERATE
chrXV	144887	195644	50758	*	chrXV	194198	T	('C',)	BYa,YPS1009x		273614xa,CBS2888a,CLIB219x,CLIB413a,I14a,M22,PW5a,RMx,Y10x,YJM145x,YJM454a,YJM978x,YJM981x,YPS163a	0.875	C|synonymous_variant|LOW|DSC2|YOL073C|transcript|YOL073C_mRNA|protein_coding|1/1|c.603A>G|p.Ala201Ala|603/969|603/969|201/322||	1	C	chrXV_194198_C	1514032		0.031219	0	LOW
chrXV	144887	195644	50758	*	chrXV	194515	A	('G',)	BYa,CBS2888a,CLIB219x,CLIB413a,PW5a,Y10x,YJM454a,YJM978x,YPS1009x,YPS163a		273614xa,I14a,M22,RMx,YJM145x,YJM981x	0.375	G|synonymous_variant|LOW|DSC2|YOL073C|transcript|YOL073C_mRNA|protein_coding|1/1|c.286T>C|p.Leu96Leu|286/969|286/969|96/322||	1	G	chrXV_194515_G	1514108		0.459861	0	LOW
chrXV	144887	195644	50758	*	chrXV	194759	G	('A',)	BYa,CBS2888a,Y10x,YJM454a,YPS1009x,YPS163a		273614xa,CLIB219x,CLIB413a,I14a,M22,PW5a,RMx,YJM145x,YJM978x,YJM981x	0.625	A|synonymous_variant|LOW|DSC2|YOL073C|transcript|YOL073C_mRNA|protein_coding|1/1|c.42C>T|p.Val14Val|42/969|42/969|14/322||	1	A	chrXV_194759_A	1514178		0.376984	0	LOW
chrXV	144887	195644	50758	*	chrXV	194853	A	('G',)	BYa,CBS2888a,CLIB219x,PW5a,Y10x,YJM454a,YJM978x,YPS1009x,YPS163a		273614xa,CLIB413a,I14a,M22,RMx,YJM145x,YJM981x	0.4375	G|upstream_gene_variant|MODIFIER|YOL075C|YOL075C|transcript|YOL075C_mRNA|protein_coding||c.-1311T>C|||||1311|	1	G	chrXV_194853_G					MODIFIER
chrXV	144887	195644	50758	*	chrXV	194895	C	('CA', 'CAAA', 'CAAAA')	BYa,CLIB219x		273614xa,CBS2888a,CLIB413a,I14a,M22,PW5a,RMx,YJM145x,YJM454a,YJM978x,YJM981x	0.846154	CA|upstream_gene_variant|MODIFIER|YOL075C|YOL075C|transcript|YOL075C_mRNA|protein_coding||c.-1354_-1353insT|||||1354|	3	CA_ CAAA_ CAAAA	chrXV_194895_CA_ CAAA_ CAAAA					MODIFIER
chrXV	144887	195644	50758	*	chrXV	194959	G	('A',)	273614xa,BYa,CBS2888a,CLIB219x,Y10x,YJM454a,YJM978x,YPS1009x,YPS163a		CLIB413a,I14a,M22,PW5a,RMx,YJM145x,YJM981x	0.4375	A|upstream_gene_variant|MODIFIER|YOL075C|YOL075C|transcript|YOL075C_mRNA|protein_coding||c.-1417C>T|||||1417|	1	A	chrXV_194959_A					MODIFIER
chrXV	144887	195644	50758	*	chrXV	195072	A	('C',)	273614xa,BYa,PW5a		CBS2888a,CLIB219x,CLIB413a,I14a,M22,RMx,Y10x,YJM145x,YJM454a,YJM978x,YJM981x,YPS1009x,YPS163a	0.8125	C|missense_variant|MODERATE|THP1|YOL072W|transcript|YOL072W_mRNA|protein_coding|1/1|c.103A>C|p.Lys35Gln|103/1368|103/1368|35/455||	1	C	chrXV_195072_C	1514210	-0.381	0.272547	0	MODERATE
chrXV	144887	195644	50758	*	chrXV	195381	A	('T',)	273614xa,BYa,CBS2888a,CLIB219x,CLIB413a,I14a,M22,PW5a,Y10x,YJM145x,YJM454a,YJM978x,YJM981x,YPS1009x,YPS163a		RMx	0.0625	T|missense_variant|MODERATE|THP1|YOL072W|transcript|YOL072W_mRNA|protein_coding|1/1|c.412A>T|p.Ser138Cys|412/1368|412/1368|138/455||	1	T	chrXV_195381_T	1514260	-2.368	0.0049456	0	MODERATE
chrXV	144887	195644	50758	*	chrXV	195644	A	('C',)	BYa		273614xa,CBS2888a,CLIB219x,CLIB413a,I14a,M22,PW5a,RMx,Y10x,YJM145x,YJM454a,YJM978x,YJM981x,YPS1009x,YPS163a	0.9375	C|synonymous_variant|LOW|THP1|YOL072W|transcript|YOL072W_mRNA|protein_coding|1/1|c.675A>C|p.Leu225Leu|675/1368|675/1368|225/455||	1	C	chrXV_195644_C	1514284		0.0321782	0	LOW

### Sheet: GO
GO.ID	Term	Annotated	Significant	Expected	classic	log2FC	type
GO:0003735	structural constituent of ribosome	200	40	10.72	9e-14	2.24225	MF
GO:0005353	fructose transmembrane transporter activ...	7	7	0.38	1.2e-09	4.27955	MF
GO:0015578	mannose transmembrane transporter activi...	7	7	0.38	1.2e-09	4.27955	MF
GO:0005355	glucose transmembrane transporter activi...	9	7	0.48	3.9e-08	3.96193	MF
GO:0015145	monosaccharide transmembrane transporter...	9	7	0.48	3.9e-08	3.96193	MF
GO:0015149	hexose transmembrane transporter activit...	9	7	0.48	3.9e-08	3.96193	MF
GO:0051119	sugar transmembrane transporter activity	9	7	0.48	3.9e-08	3.96193	MF
GO:0015252	proton channel activity	13	8	0.7	6.3e-08	3.63559	MF
GO:0046933	proton-transporting ATP synthase activit...	13	8	0.7	6.3e-08	3.63559	MF
GO:0015078	proton transmembrane transporter activit...	54	15	2.9	7.6e-08	2.62583	MF
GO:0015075	monoatomic ion transmembrane transporter...	95	19	5.09	4.2e-07	2.2427	MF
GO:0005216	monoatomic ion channel activity	21	9	1.13	5.3e-07	3.16424	MF
GO:0008324	monoatomic cation transmembrane transpor...	89	18	4.77	7.2e-07	2.25507	MF
GO:0005261	monoatomic cation channel activity	17	8	0.91	9.8e-07	3.29149	MF
GO:0015318	inorganic molecular entity transmembrane...	111	20	5.95	1.2e-06	2.12477	MF
GO:0015144	carbohydrate transmembrane transporter a...	13	7	0.7	1.5e-06	3.45943	MF
GO:0015267	channel activity	30	10	1.61	1.9e-06	2.85024	MF
GO:0022803	passive transmembrane transporter activi...	30	10	1.61	1.9e-06	2.85024	MF
GO:0022890	inorganic cation transmembrane transport...	95	18	5.09	2e-06	2.18153	MF
GO:0015146	pentose transmembrane transporter activi...	4	4	0.21	8.1e-06	4.32536	MF
GO:0002181	cytoplasmic translation	157	43	8.36	2.3e-20	2.61907	BP
GO:0006091	generation of precursor metabolites and ...	140	32	7.46	6.3e-13	2.40314	BP
GO:0046034	ATP metabolic process	28	13	1.49	3.8e-10	3.28167	BP
GO:0009205	purine ribonucleoside triphosphate metab...	30	13	1.6	1.1e-09	3.18982	BP
GO:0009144	purine nucleoside triphosphate metabolic...	32	13	1.7	2.9e-09	3.11221	BP
GO:0009199	ribonucleoside triphosphate metabolic pr...	32	13	1.7	2.9e-09	3.11221	BP
GO:0015980	energy derivation by oxidation of organi...	113	24	6.02	2.9e-09	2.31809	BP
GO:0008645	hexose transmembrane transport	11	8	0.59	8.4e-09	3.86387	BP
GO:0015749	monosaccharide transmembrane transport	11	8	0.59	8.4e-09	3.86387	BP
GO:0009141	nucleoside triphosphate metabolic proces...	39	13	2.08	4.8e-08	2.85798	BP
GO:0006754	ATP biosynthetic process	13	8	0.69	5.9e-08	3.65469	BP
GO:0015986	proton motive force-driven ATP synthesis	13	8	0.69	5.9e-08	3.65469	BP
GO:0009145	purine nucleoside triphosphate biosynthe...	15	8	0.8	2.7e-07	3.45943	BP
GO:0009206	purine ribonucleoside triphosphate biosy...	15	8	0.8	2.7e-07	3.45943	BP
GO:0009150	purine ribonucleotide metabolic process	62	15	3.3	5.1e-07	2.47131	BP
GO:0034219	carbohydrate transmembrane transport	16	8	0.85	5.2e-07	3.38014	BP
GO:0019693	ribose phosphate metabolic process	72	16	3.83	7.4e-07	2.37227	BP
GO:0009201	ribonucleoside triphosphate biosynthetic...	17	8	0.91	9.3e-07	3.29149	BP
GO:0009259	ribonucleotide metabolic process	66	15	3.52	1.2e-06	2.39544	BP
GO:0006163	purine nucleotide metabolic process	103	19	5.49	1.4e-06	2.15731	BP
GO:0072521	purine-containing compound metabolic pro...	113	20	6.02	1.5e-06	2.11179	BP
GO:0008643	carbohydrate transport	18	8	0.96	1.6e-06	3.22239	BP
GO:0009117	nucleotide metabolic process	126	21	6.71	2.2e-06	2.04602	BP
GO:0009060	aerobic respiration	61	14	3.25	2.5e-06	2.40808	BP
GO:0009142	nucleoside triphosphate biosynthetic pro...	20	8	1.07	4.2e-06	3.08349	BP
GO:0006753	nucleoside phosphate metabolic process	131	21	6.98	4.2e-06	2.0031	BP
GO:0016052	carbohydrate catabolic process	49	12	2.61	6.4e-06	2.48483	BP

### Sheet: KEGG
category	subcategory	ID	Description	GeneRatio	BgRatio	pvalue	p.adjust	qvalue	geneID	Count
Genetic Information Processing	Translation	sce03010	Ribosome - Saccharomyces cerevisiae (budding yeast)	40/143	163/1888	9.01314e-13	5.85854e-11	4.64888e-11	YBR031W/YBR181C/YBR191W/YCR031C/YDR012W/YDR025W/YDR382W/YDR450W/YER102W/YER131W/YFR031C-A/YGL147C/YGL135W/YGL123W/YGL103W/YGL031C/YGR085C/YGR214W/YHR203C/YIL018W/YJL190C/YLL045C/YLR029C/YLR048W/YLR075W/YLR167W/YLR264W/YLR340W/YLR406C/YLR441C/YMR142C/YMR143W/YMR230W/YMR242C/YNL178W/YPL220W/YPL131W/YPL090C/YPL081W/YPL013C	40
Metabolism	Energy metabolism	sce00190	Oxidative phosphorylation - Saccharomyces cerevisiae (budding yeast)	16/143	62/1888	6.76097e-06	0.000219731	0.000174362	YBL099W/YDR322C-A/YDR377W/YFR033C/YGL187C/YGR183C/YIL111W/YJR121W/YKL016C/YLL041C/YLR395C/YML081C-A/YNL052W/YPL271W/YPL078C/YPR191W	16
Metabolism	Global and overview maps	sce01110	Biosynthesis of secondary metabolites - Saccharomyces cerevisiae (budding yeast)	40/143	312/1888	0.000232589	0.00503942	0.00399889	YAL038W/YBL068W/YCR004C/YDR001C/YDR032C/YDR158W/YEL011W/YER090W/YFR053C/YGL253W/YGL245W/YGL234W/YGL148W/YGR043C/YGR060W/YGR087C/YGR088W/YGR244C/YGR248W/YGR254W/YGR256W/YHR033W/YHR174W/YKL085W/YKL035W/YLL041C/YLR044C/YLR258W/YLR303W/YMR083W/YMR105C/YMR169C/YMR250W/YNL274C/YNR001C/YPL061W/YPL028W/YPR145W/YPR160W/YPR184W	40
Metabolism	Carbohydrate metabolism	sce00010	Glycolysis / Gluconeogenesis - Saccharomyces cerevisiae (budding yeast)	11/143	45/1888	0.000344767	0.00560246	0.00444567	YAL038W/YFR053C/YGL253W/YGR087C/YGR254W/YHR174W/YLR044C/YMR083W/YMR105C/YMR169C/YPL061W	11
Metabolism	Carbohydrate metabolism	sce00500	Starch and sucrose metabolism - Saccharomyces cerevisiae (budding yeast)	9/143	35/1888	0.000819056	0.0106477	0.00844921	YDR001C/YEL011W/YFR053C/YGL253W/YKL035W/YLR258W/YMR105C/YPR160W/YPR184W	9
Metabolism	Global and overview maps	sce01200	Carbon metabolism - Saccharomyces cerevisiae (budding yeast)	16/143	93/1888	0.00118835	0.0128737	0.0102156	YAL038W/YBL068W/YFR053C/YGL253W/YGR043C/YGR088W/YGR244C/YGR248W/YGR254W/YGR256W/YHR174W/YKL085W/YLL041C/YLR303W/YNR001C/YPL028W	16
Organismal Systems	Aging	sce04213	Longevity regulating pathway - multiple species - Saccharomyces cerevisiae (budding yeast)	8/143	34/1888	0.00297414	0.027617	0.0219147	YAL005C/YBL075C/YDL229W/YDR258C/YGR088W/YLL026W/YLL024C/YNL209W	8

### Sheet: GO_raw
GO.ID	Term	Annotated	Significant	Expected	classic	log2FC	type	classic_adj
GO:0003735	structural constituent of ribosome	200	40	10.72	9.0e-14	2.24225	MF	7.97143e-12
GO:0005353	fructose transmembrane transporter activ...	7	7	0.38	1.2e-09	4.27955	MF	5.53846e-08
GO:0015578	mannose transmembrane transporter activi...	7	7	0.38	1.2e-09	4.27955	MF	5.53846e-08
GO:0005198	structural molecule activity	289	41	15.5	3.9e-09	1.86598	MF	1.37647e-07
GO:0016491	oxidoreductase activity	245	37	13.14	4.4e-09	1.932	MF	1.46667e-07
GO:0022857	transmembrane transporter activity	250	36	13.4	2.7e-08	1.88228	MF	7.63636e-07
GO:0005355	glucose transmembrane transporter activi...	9	7	0.48	3.9e-08	3.96193	MF	9e-07
GO:0015145	monosaccharide transmembrane transporter...	9	7	0.48	3.9e-08	3.96193	MF	9e-07
GO:0015149	hexose transmembrane transporter activit...	9	7	0.48	3.9e-08	3.96193	MF	9e-07
GO:0051119	sugar transmembrane transporter activity	9	7	0.48	3.9e-08	3.96193	MF	9e-07
GO:0015252	proton channel activity	13	8	0.7	6.3e-08	3.63559	MF	1.21935e-06
GO:0046933	proton-transporting ATP synthase activit...	13	8	0.7	6.3e-08	3.63559	MF	1.21935e-06
GO:0015078	proton transmembrane transporter activit...	54	15	2.9	7.6e-08	2.62583	MF	1.425e-06
GO:0005215	transporter activity	274	36	14.69	2.9e-07	1.78687	MF	4.97143e-06
GO:0015075	monoatomic ion transmembrane transporter...	95	19	5.09	4.2e-07	2.2427	MF	7e-06
GO:0005216	monoatomic ion channel activity	21	9	1.13	5.3e-07	3.16424	MF	8.15385e-06
GO:0008324	monoatomic cation transmembrane transpor...	89	18	4.77	7.2e-07	2.25507	MF	1.05366e-05
GO:0005261	monoatomic cation channel activity	17	8	0.91	9.8e-07	3.29149	MF	1.33636e-05
GO:0015318	inorganic molecular entity transmembrane...	111	20	5.95	1.2e-06	2.12477	MF	1.56522e-05
GO:0015144	carbohydrate transmembrane transporter a...	13	7	0.7	1.5e-06	3.45943	MF	1.83673e-05
GO:0015267	channel activity	30	10	1.61	1.9e-06	2.85024	MF	2.19231e-05
GO:0022803	passive transmembrane transporter activi...	30	10	1.61	1.9e-06	2.85024	MF	2.19231e-05
GO:0022890	inorganic cation transmembrane transport...	95	18	5.09	2.0e-06	2.18153	MF	2.26415e-05
GO:0015146	pentose transmembrane transporter activi...	4	4	0.21	8.1e-06	4.32536	MF	8.1e-05
GO:0015453	oxidoreduction-driven active transmembra...	18	7	0.97	2.2e-05	3.03852	MF	0.000209524
GO:0009055	electron transfer activity	26	8	1.39	4.1e-05	2.75604	MF	0.000384375
GO:0022853	active monoatomic ion transmembrane tran...	50	10	2.68	0.00025	2.24225	MF	0.001875
GO:0004032	alditol:NADP+ 1-oxidoreductase activity	4	3	0.21	0.00059	3.93411	MF	0.00406897
GO:0016874	ligase activity	98	14	5.25	0.00064	1.87447	MF	0.00431461
GO:0004601	peroxidase activity	16	5	0.86	0.00114	2.76849	MF	0.00610714
GO:0016684	oxidoreductase activity, acting on perox...	16	5	0.86	0.00114	2.76849	MF	0.00610714
GO:0004129	cytochrome-c oxidase activity	10	4	0.54	0.00131	3.07166	MF	0.00683478
GO:0016675	oxidoreductase activity, acting on a hem...	10	4	0.54	0.00131	3.07166	MF	0.00683478
GO:0000293	ferric-chelate reductase activity	5	3	0.27	0.00141	3.59826	MF	0.00723077
GO:0016209	antioxidant activity	25	6	1.34	0.00167	2.45355	MF	0.008112
GO:0004033	aldo-keto reductase (NADP) activity	6	3	0.32	0.00270	3.37504	MF	0.0118345
GO:0008106	alcohol dehydrogenase (NADP+) activity	6	3	0.32	0.00270	3.37504	MF	0.0118345
GO:0004396	hexokinase activity	2	2	0.11	0.00286	4.26167	MF	0.0118345
GO:0004634	phosphopyruvate hydratase activity	2	2	0.11	0.00286	4.26167	MF	0.0118345
GO:0015191	L-methionine transmembrane transporter a...	2	2	0.11	0.00286	4.26167	MF	0.0118345
GO:0016661	oxidoreductase activity, acting on other...	2	2	0.11	0.00286	4.26167	MF	0.0118345
GO:0016662	oxidoreductase activity, acting on other...	2	2	0.11	0.00286	4.26167	MF	0.0118345
GO:0019003	GDP binding	2	2	0.11	0.00286	4.26167	MF	0.0118345
GO:0043865	methionine transmembrane transporter act...	2	2	0.11	0.00286	4.26167	MF	0.0118345
GO:0022804	active transmembrane transporter activit...	92	12	4.93	0.00340	1.77992	MF	0.0138649
GO:0008121	ubiquinol-cytochrome-c reductase activit...	7	3	0.38	0.00454	3.15295	MF	0.017025
GO:0008379	thioredoxin peroxidase activity	7	3	0.38	0.00454	3.15295	MF	0.017025
GO:0016679	oxidoreductase activity, acting on diphe...	7	3	0.38	0.00454	3.15295	MF	0.017025
GO:0051920	peroxiredoxin activity	7	3	0.38	0.00454	3.15295	MF	0.017025
GO:0140824	thioredoxin-dependent peroxiredoxin acti...	7	3	0.38	0.00454	3.15295	MF	0.017025
GO:0090079	translation regulator activity, nucleic ...	40	7	2.14	0.00477	2.09458	MF	0.0176667
GO:0016903	oxidoreductase activity, acting on the a...	22	5	1.18	0.00529	2.38882	MF	0.0191566
GO:0015399	primary active transmembrane transporter...	62	9	3.32	0.00530	1.89175	MF	0.0191566
GO:0004030	aldehyde dehydrogenase [NAD(P)+] activit...	8	3	0.43	0.00698	2.9958	MF	0.0243488
GO:0016722	oxidoreductase activity, acting on metal...	8	3	0.43	0.00698	2.9958	MF	0.0243488
GO:0000772	mating pheromone activity	3	2	0.16	0.00829	3.75489	MF	0.0252487
GO:0004128	cytochrome-b5 reductase activity, acting...	3	2	0.16	0.00829	3.75489	MF	0.0252487
GO:0004737	pyruvate decarboxylase activity	3	2	0.16	0.00829	3.75489	MF	0.0252487
GO:0005102	signaling receptor binding	3	2	0.16	0.00829	3.75489	MF	0.0252487
GO:0005186	pheromone activity	3	2	0.16	0.00829	3.75489	MF	0.0252487
GO:0030545	signaling receptor regulator activity	3	2	0.16	0.00829	3.75489	MF	0.0252487
GO:0030546	signaling receptor activator activity	3	2	0.16	0.00829	3.75489	MF	0.0252487
GO:0048018	receptor ligand activity	3	2	0.16	0.00829	3.75489	MF	0.0252487
GO:0016620	oxidoreductase activity, acting on the a...	16	4	0.86	0.00881	2.49855	MF	0.0262985
GO:1901682	sulfur compound transmembrane transporte...	16	4	0.86	0.00881	2.49855	MF	0.0262985
GO:0016887	ATP hydrolysis activity	80	10	4.29	0.00979	1.73596	MF	0.0285577
GO:0003746	translation elongation factor activity	9	3	0.48	0.01006	2.85798	MF	0.0288804
GO:0008135	translation factor activity, RNA binding	36	6	1.93	0.01122	2.03872	MF	0.0319052
GO:0016616	oxidoreductase activity, acting on the C...	58	8	3.11	0.01140	1.83687	MF	0.0322642
GO:0000099	sulfur amino acid transmembrane transpor...	4	2	0.21	0.01599	3.39559	MF	0.0428304
GO:0045182	translation regulator activity	50	7	2.68	0.01622	1.85277	MF	0.0432533
GO:0051082	unfolded protein binding	65	8	3.49	0.02177	1.71908	MF	0.0567913
GO:0016614	oxidoreductase activity, acting on CH-OH...	66	8	3.54	0.02366	1.70482	MF	0.060927
GO:0016829	lyase activity	70	8	3.75	0.03240	1.6477	MF	0.0771429
GO:0003824	catalytic activity	1680	104	90.08	0.03661	1.10737	MF	0.0846632
GO:0003993	acid phosphatase activity	6	2	0.32	0.03722	2.85798	MF	0.0846632
GO:0004029	aldehyde dehydrogenase (NAD+) activity	6	2	0.32	0.03722	2.85798	MF	0.0846632
GO:0016653	oxidoreductase activity, acting on NAD(P...	6	2	0.32	0.03722	2.85798	MF	0.0846632
GO:0004364	glutathione transferase activity	7	2	0.38	0.05030	2.64689	MF	0.0846632
GO:0016830	carbon-carbon lyase activity	27	4	1.45	0.05362	1.9102	MF	0.0846632
GO:0000006	high-affinity zinc transmembrane transpo...	1	1	0.05	0.05362	4.39232	MF	0.0846632
GO:0000100	S-methylmethionine transmembrane transpo...	1	1	0.05	0.05362	4.39232	MF	0.0846632
GO:0000102	L-methionine secondary active transmembr...	1	1	0.05	0.05362	4.39232	MF	0.0846632
GO:0000140	acylglycerone-phosphate reductase activi...	1	1	0.05	0.05362	4.39232	MF	0.0846632
GO:0000254	C-4 methylsterol oxidase activity	1	1	0.05	0.05362	4.39232	MF	0.0846632
GO:0003844	1,4-alpha-glucan branching enzyme activi...	1	1	0.05	0.05362	4.39232	MF	0.0846632
GO:0003867	4-aminobutyrate transaminase activity	1	1	0.05	0.05362	4.39232	MF	0.0846632
GO:0003961	O-acetylhomoserine aminocarboxypropyltra...	1	1	0.05	0.05362	4.39232	MF	0.0846632
GO:0003983	UTP:glucose-1-phosphate uridylyltransfer...	1	1	0.05	0.05362	4.39232	MF	0.0846632
GO:0003985	acetyl-CoA C-acetyltransferase activity	1	1	0.05	0.05362	4.39232	MF	0.0846632
GO:0004073	aspartate-semialdehyde dehydrogenase act...	1	1	0.05	0.05362	4.39232	MF	0.0846632
GO:0004096	catalase activity	1	1	0.05	0.05362	4.39232	MF	0.0846632
GO:0004107	chorismate synthase activity	1	1	0.05	0.05362	4.39232	MF	0.0846632
GO:0004124	cysteine synthase activity	1	1	0.05	0.05362	4.39232	MF	0.0846632
GO:0004134	4-alpha-glucanotransferase activity	1	1	0.05	0.05362	4.39232	MF	0.0846632
GO:0004135	amylo-alpha-1,6-glucosidase activity	1	1	0.05	0.05362	4.39232	MF	0.0846632
GO:0004351	glutamate decarboxylase activity	1	1	0.05	0.05362	4.39232	MF	0.0846632
GO:0004416	hydroxyacylglutathione hydrolase activit...	1	1	0.05	0.05362	4.39232	MF	0.0846632
GO:0004462	lactoylglutathione lyase activity	1	1	0.05	0.05362	4.39232	MF	0.0846632
GO:0004637	phosphoribosylamine-glycine ligase activ...	1	1	0.05	0.05362	4.39232	MF	0.0846632
GO:0004641	phosphoribosylformylglycinamidine cyclo-...	1	1	0.05	0.05362	4.39232	MF	0.0846632
GO:0004645	1,4-alpha-oligoglucan phosphorylase acti...	1	1	0.05	0.05362	4.39232	MF	0.0846632
GO:0004743	pyruvate kinase activity	1	1	0.05	0.05362	4.39232	MF	0.0846632
GO:0004774	succinate-CoA ligase activity	1	1	0.05	0.05362	4.39232	MF	0.0846632
GO:0004775	succinate-CoA ligase (ADP-forming) activ...	1	1	0.05	0.05362	4.39232	MF	0.0846632
GO:0004780	sulfate adenylyltransferase (ADP) activi...	1	1	0.05	0.05362	4.39232	MF	0.0846632
GO:0004818	glutamate-tRNA ligase activity	1	1	0.05	0.05362	4.39232	MF	0.0846632
GO:0005294	neutral L-amino acid secondary active tr...	1	1	0.05	0.05362	4.39232	MF	0.0846632
GO:0005365	myo-inositol transmembrane transporter a...	1	1	0.05	0.05362	4.39232	MF	0.0846632
GO:0005436	sodium:phosphate symporter activity	1	1	0.05	0.05362	4.39232	MF	0.0846632
GO:0008184	glycogen phosphorylase activity	1	1	0.05	0.05362	4.39232	MF	0.0846632
GO:0008494	translation activator activity	1	1	0.05	0.05362	4.39232	MF	0.0846632
GO:0015319	sodium:inorganic phosphate symporter act...	1	1	0.05	0.05362	4.39232	MF	0.0846632
GO:0015370	solute:sodium symporter activity	1	1	0.05	0.05362	4.39232	MF	0.0846632
GO:0015485	cholesterol binding	1	1	0.05	0.05362	4.39232	MF	0.0846632
GO:0016453	C-acetyltransferase activity	1	1	0.05	0.05362	4.39232	MF	0.0846632
GO:0016716	oxidoreductase activity, acting on paire...	1	1	0.05	0.05362	4.39232	MF	0.0846632
GO:0016966	nitric oxide reductase activity	1	1	0.05	0.05362	4.39232	MF	0.0846632
GO:0032542	sulfiredoxin activity	1	1	0.05	0.05362	4.39232	MF	0.0846632
GO:0032866	D-xylose:NADP reductase activity	1	1	0.05	0.05362	4.39232	MF	0.0846632
GO:0034038	deoxyhypusine synthase activity	1	1	0.05	0.05362	4.39232	MF	0.0846632
GO:0034319	alcohol O-butanoyltransferase activity	1	1	0.05	0.05362	4.39232	MF	0.0846632
GO:0034323	O-butanoyltransferase activity	1	1	0.05	0.05362	4.39232	MF	0.0846632
GO:0034326	butanoyltransferase activity	1	1	0.05	0.05362	4.39232	MF	0.0846632
GO:0042602	riboflavin reductase (NADPH) activity	1	1	0.05	0.05362	4.39232	MF	0.0846632
GO:0043008	ATP-dependent protein binding	1	1	0.05	0.05362	4.39232	MF	0.0846632
GO:0043531	ADP binding	1	1	0.05	0.05362	4.39232	MF	0.0846632
GO:0045015	HDEL sequence binding	1	1	0.05	0.05362	4.39232	MF	0.0846632
GO:0045142	triplex DNA binding	1	1	0.05	0.05362	4.39232	MF	0.0846632
GO:0046523	S-methyl-5-thioribose-1-phosphate isomer...	1	1	0.05	0.05362	4.39232	MF	0.0846632
GO:0046923	ER retention sequence binding	1	1	0.05	0.05362	4.39232	MF	0.0846632
GO:0047964	glyoxylate reductase (NAD+) activity	1	1	0.05	0.05362	4.39232	MF	0.0846632
GO:0050421	nitrite reductase (NO-forming) activity	1	1	0.05	0.05362	4.39232	MF	0.0846632
GO:0051268	alpha-keto amide reductase activity	1	1	0.05	0.05362	4.39232	MF	0.0846632
GO:0051269	alpha-keto ester reductase activity	1	1	0.05	0.05362	4.39232	MF	0.0846632
GO:0051748	UTP-monosaccharide-1-phosphate uridylylt...	1	1	0.05	0.05362	4.39232	MF	0.0846632
GO:0052856	NADHX epimerase activity	1	1	0.05	0.05362	4.39232	MF	0.0846632
GO:0080132	fatty acid alpha-hydroxylase activity	1	1	0.05	0.05362	4.39232	MF	0.0846632
GO:0098809	nitrite reductase activity	1	1	0.05	0.05362	4.39232	MF	0.0846632
GO:0106345	glyoxylate reductase activity	1	1	0.05	0.05362	4.39232	MF	0.0846632
GO:1901680	sulfur-containing amino acid secondary a...	1	1	0.05	0.05362	4.39232	MF	0.0846632
GO:0004857	enzyme inhibitor activity	39	5	2.09	0.05531	1.76228	MF	0.0868743
GO:0140678	molecular function inhibitor activity	39	5	2.09	0.05531	1.76228	MF	0.0868743
GO:0019843	rRNA binding	28	4	1.5	0.06003	1.87447	MF	0.0933109
GO:0016831	carboxy-lyase activity	18	3	0.97	0.06849	2.03308	MF	0.103511
GO:0019200	carbohydrate kinase activity	9	2	0.48	0.08036	2.36923	MF	0.116183
GO:0031386	protein tag activity	10	2	0.54	0.09700	2.2338	MF	0.131296
GO:0141047	molecular tag activity	10	2	0.54	0.09700	2.2338	MF	0.131296
GO:0000121	glycerol-1-phosphatase activity	2	1	0.11	0.10438	3.33498	MF	0.131296
GO:0000287	magnesium ion binding	2	1	0.11	0.10438	3.33498	MF	0.131296
GO:0001965	G-protein alpha-subunit binding	2	1	0.11	0.10438	3.33498	MF	0.131296
GO:0003988	acetyl-CoA C-acyltransferase activity	2	1	0.11	0.10438	3.33498	MF	0.131296
GO:0004049	anthranilate synthase activity	2	1	0.11	0.10438	3.33498	MF	0.131296
GO:0004066	asparagine synthase (glutamine-hydrolyzi...	2	1	0.11	0.10438	3.33498	MF	0.131296
GO:0004373	glycogen (starch) synthase activity	2	1	0.11	0.10438	3.33498	MF	0.131296
GO:0004588	orotate phosphoribosyltransferase activi...	2	1	0.11	0.10438	3.33498	MF	0.131296
GO:0004614	phosphoglucomutase activity	2	1	0.11	0.10438	3.33498	MF	0.131296
GO:0004616	phosphogluconate dehydrogenase (decarbox...	2	1	0.11	0.10438	3.33498	MF	0.131296
GO:0004779	sulfate adenylyltransferase activity	2	1	0.11	0.10438	3.33498	MF	0.131296
GO:0004801	transaldolase activity	2	1	0.11	0.10438	3.33498	MF	0.131296
GO:0004816	asparagine-tRNA ligase activity	2	1	0.11	0.10438	3.33498	MF	0.131296
GO:0004828	serine-tRNA ligase activity	2	1	0.11	0.10438	3.33498	MF	0.131296
GO:0004862	cAMP-dependent protein kinase inhibitor ...	2	1	0.11	0.10438	3.33498	MF	0.131296
GO:0005354	galactose transmembrane transporter acti...	2	1	0.11	0.10438	3.33498	MF	0.131296
GO:0005372	water transmembrane transporter activity	2	1	0.11	0.10438	3.33498	MF	0.131296
GO:0008603	cAMP-dependent protein kinase regulator ...	2	1	0.11	0.10438	3.33498	MF	0.131296
GO:0008796	bis(5'-nucleosyl)-tetraphosphatase activ...	2	1	0.11	0.10438	3.33498	MF	0.131296
GO:0015250	water channel activity	2	1	0.11	0.10438	3.33498	MF	0.131296
GO:0016631	enoyl-[acyl-carrier-protein] reductase a...	2	1	0.11	0.10438	3.33498	MF	0.131296
GO:0016838	carbon-oxygen lyase activity, acting on ...	2	1	0.11	0.10438	3.33498	MF	0.131296
GO:0030060	L-malate dehydrogenase activity	2	1	0.11	0.10438	3.33498	MF	0.131296
GO:0034338	short-chain carboxylesterase activity	2	1	0.11	0.10438	3.33498	MF	0.131296
GO:0042030	ATPase inhibitor activity	2	1	0.11	0.10438	3.33498	MF	0.131296
GO:0042392	sphingosine-1-phosphate phosphatase acti...	2	1	0.11	0.10438	3.33498	MF	0.131296
GO:0046625	sphingolipid binding	2	1	0.11	0.10438	3.33498	MF	0.131296
GO:0047433	branched-chain-2-oxoacid decarboxylase a...	2	1	0.11	0.10438	3.33498	MF	0.131296
GO:0070569	uridylyltransferase activity	2	1	0.11	0.10438	3.33498	MF	0.131296
GO:0017171	serine hydrolase activity	11	2	0.59	0.11450	2.13417	MF	0.143724
GO:0016765	transferase activity, transferring alkyl...	37	4	1.98	0.13412	1.59465	MF	0.168
GO:0003743	translation initiation factor activity	24	3	1.29	0.13480	1.73361	MF	0.1685
GO:0016835	carbon-oxygen lyase activity	25	3	1.34	0.14746	1.69546	MF	0.181813
GO:0000297	spermine transmembrane transporter activ...	3	1	0.16	0.15242	2.85798	MF	0.181813
GO:0004108	citrate (Si)-synthase activity	3	1	0.16	0.15242	2.85798	MF	0.181813
GO:0004185	serine-type carboxypeptidase activity	3	1	0.16	0.15242	2.85798	MF	0.181813
GO:0004555	alpha,alpha-trehalase activity	3	1	0.16	0.15242	2.85798	MF	0.181813
GO:0004866	endopeptidase inhibitor activity	3	1	0.16	0.15242	2.85798	MF	0.181813
GO:0005253	monoatomic anion channel activity	3	1	0.16	0.15242	2.85798	MF	0.181813
GO:0005516	calmodulin binding	3	1	0.16	0.15242	2.85798	MF	0.181813
GO:0008097	5S rRNA binding	3	1	0.16	0.15242	2.85798	MF	0.181813
GO:0008308	voltage-gated monoatomic anion channel a...	3	1	0.16	0.15242	2.85798	MF	0.181813
GO:0008821	crossover junction DNA endonuclease acti...	3	1	0.16	0.15242	2.85798	MF	0.181813
GO:0015116	sulfate transmembrane transporter activi...	3	1	0.16	0.15242	2.85798	MF	0.181813
GO:0015166	polyol transmembrane transporter activit...	3	1	0.16	0.15242	2.85798	MF	0.181813
GO:0015927	trehalase activity	3	1	0.16	0.15242	2.85798	MF	0.181813
GO:0016615	malate dehydrogenase activity	3	1	0.16	0.15242	2.85798	MF	0.181813
GO:0016882	cyclo-ligase activity	3	1	0.16	0.15242	2.85798	MF	0.181813
GO:0017057	6-phosphogluconolactonase activity	3	1	0.16	0.15242	2.85798	MF	0.181813
GO:0034318	alcohol O-acyltransferase activity	3	1	0.16	0.15242	2.85798	MF	0.181813
GO:0036440	citrate synthase activity	3	1	0.16	0.15242	2.85798	MF	0.181813
GO:0043178	alcohol binding	3	1	0.16	0.15242	2.85798	MF	0.181813
GO:0050839	cell adhesion molecule binding	3	1	0.16	0.15242	2.85798	MF	0.181813
GO:0070008	serine-type exopeptidase activity	3	1	0.16	0.15242	2.85798	MF	0.181813
GO:0070181	small ribosomal subunit rRNA binding	3	1	0.16	0.15242	2.85798	MF	0.181813
GO:0008092	cytoskeletal protein binding	55	5	2.95	0.17031	1.43024	MF	0.202589
GO:0044769	ATPase activity, coupled to transmembran...	14	2	0.75	0.17085	1.87447	MF	0.202589
GO:0046961	proton-transporting ATPase activity, rot...	14	2	0.75	0.17085	1.87447	MF	0.202589
GO:0017111	ribonucleoside triphosphate phosphatase ...	135	10	7.24	0.18634	1.2517	MF	0.220521
GO:0052689	carboxylic ester hydrolase activity	28	3	1.5	0.18750	1.58496	MF	0.221457
GO:0008238	exopeptidase activity	15	2	0.8	0.19053	1.80735	MF	0.223123
GO:0015179	L-amino acid transmembrane transporter a...	15	2	0.8	0.19053	1.80735	MF	0.223123
GO:0042625	ATPase-coupled ion transmembrane transpo...	15	2	0.8	0.19053	1.80735	MF	0.223123
GO:0051087	protein-folding chaperone binding	15	2	0.8	0.19053	1.80735	MF	0.223123
GO:0016462	pyrophosphatase activity	152	11	8.15	0.19077	1.23247	MF	0.223123
GO:0016817	hydrolase activity, acting on acid anhyd...	153	11	8.2	0.19643	1.22741	MF	0.22445
GO:0016818	hydrolase activity, acting on acid anhyd...	153	11	8.2	0.19643	1.22741	MF	0.22445
GO:0000400	four-way junction DNA binding	4	1	0.21	0.19789	2.52655	MF	0.22445
GO:0003906	DNA-(apurinic or apyrimidinic site) endo...	4	1	0.21	0.19789	2.52655	MF	0.22445
GO:0004180	carboxypeptidase activity	4	1	0.21	0.19789	2.52655	MF	0.22445
GO:0004749	ribose phosphate diphosphokinase activit...	4	1	0.21	0.19789	2.52655	MF	0.22445
GO:0005347	ATP transmembrane transporter activity	4	1	0.21	0.19789	2.52655	MF	0.22445
GO:0005471	ATP:ADP antiporter activity	4	1	0.21	0.19789	2.52655	MF	0.22445
GO:0015081	sodium ion transmembrane transporter act...	4	1	0.21	0.19789	2.52655	MF	0.22445
GO:0015217	ADP transmembrane transporter activity	4	1	0.21	0.19789	2.52655	MF	0.22445
GO:0016408	C-acyltransferase activity	4	1	0.21	0.19789	2.52655	MF	0.22445
GO:0016889	DNA endonuclease activity, producing 3'-...	4	1	0.21	0.19789	2.52655	MF	0.22445
GO:0030414	peptidase inhibitor activity	4	1	0.21	0.19789	2.52655	MF	0.22445
GO:0050291	sphingosine N-acyltransferase activity	4	1	0.21	0.19789	2.52655	MF	0.22445
GO:0070180	large ribosomal subunit rRNA binding	4	1	0.21	0.19789	2.52655	MF	0.22445
GO:0072349	modified amino acid transmembrane transp...	4	1	0.21	0.19789	2.52655	MF	0.22445
GO:0035639	purine ribonucleoside triphosphate bindi...	44	4	2.36	0.20837	1.43024	MF	0.235891
GO:0000049	tRNA binding	16	2	0.86	0.21049	1.73361	MF	0.237395
GO:0016651	oxidoreductase activity, acting on NAD(P...	16	2	0.86	0.21049	1.73361	MF	0.237395
GO:0015291	secondary active transmembrane transport...	30	3	1.61	0.21558	1.51771	MF	0.242679
GO:0032555	purine ribonucleotide binding	45	4	2.41	0.21983	1.41129	MF	0.247
GO:0015631	tubulin binding	31	3	1.66	0.22994	1.48915	MF	0.257877
GO:0004022	alcohol dehydrogenase (NAD+) activity	5	1	0.27	0.24094	2.2338	MF	0.264285
GO:0004806	triglyceride lipase activity	5	1	0.27	0.24094	2.2338	MF	0.264285
GO:0005244	voltage-gated monoatomic ion channel act...	5	1	0.27	0.24094	2.2338	MF	0.264285
GO:0008177	succinate dehydrogenase (quinone) activi...	5	1	0.27	0.24094	2.2338	MF	0.264285
GO:0008509	monoatomic anion transmembrane transport...	5	1	0.27	0.24094	2.2338	MF	0.264285
GO:0016778	diphosphotransferase activity	5	1	0.27	0.24094	2.2338	MF	0.264285
GO:0016790	thiolester hydrolase activity	5	1	0.27	0.24094	2.2338	MF	0.264285
GO:0016854	racemase and epimerase activity	5	1	0.27	0.24094	2.2338	MF	0.264285
GO:0018455	alcohol dehydrogenase [NAD(P)+] activity	5	1	0.27	0.24094	2.2338	MF	0.264285
GO:0022832	voltage-gated channel activity	5	1	0.27	0.24094	2.2338	MF	0.264285
GO:0051787	misfolded protein binding	5	1	0.27	0.24094	2.2338	MF	0.264285
GO:0061135	endopeptidase regulator activity	5	1	0.27	0.24094	2.2338	MF	0.264285
GO:0004812	aminoacyl-tRNA ligase activity	32	3	1.72	0.24448	1.45638	MF	0.267191
GO:0016875	ligase activity, forming carbon-oxygen b...	32	3	1.72	0.24448	1.45638	MF	0.267191
GO:0032553	ribonucleotide binding	48	4	2.57	0.25512	1.35413	MF	0.277808
GO:0097367	carbohydrate derivative binding	48	4	2.57	0.25512	1.35413	MF	0.277808
GO:0019829	ATPase-coupled monoatomic cation transme...	19	2	1.02	0.27122	1.56598	MF	0.294271
GO:0046915	transition metal ion transmembrane trans...	19	2	1.02	0.27122	1.56598	MF	0.294271
GO:0004553	hydrolase activity, hydrolyzing O-glycos...	34	3	1.82	0.27394	1.40509	MF	0.296686
GO:0005092	GDP-dissociation inhibitor activity	6	1	0.32	0.28168	2.04439	MF	0.300726
GO:0005346	purine ribonucleotide transmembrane tran...	6	1	0.32	0.28168	2.04439	MF	0.300726
GO:0016744	transketolase or transaldolase activity	6	1	0.32	0.28168	2.04439	MF	0.300726
GO:0016833	oxo-acid-lyase activity	6	1	0.32	0.28168	2.04439	MF	0.300726
GO:0016861	intramolecular oxidoreductase activity, ...	6	1	0.32	0.28168	2.04439	MF	0.300726
GO:0042577	lipid phosphatase activity	6	1	0.32	0.28168	2.04439	MF	0.300726
GO:0045309	protein phosphorylated amino acid bindin...	6	1	0.32	0.28168	2.04439	MF	0.300726
GO:0050815	phosphoserine residue binding	6	1	0.32	0.28168	2.04439	MF	0.300726
GO:0017076	purine nucleotide binding	51	4	2.73	0.29146	1.30171	MF	0.310615
GO:0000981	DNA-binding transcription factor activit...	21	2	1.13	0.31175	1.46984	MF	0.331649
GO:0046873	metal ion transmembrane transporter acti...	37	3	1.98	0.31871	1.33065	MF	0.333594
GO:0000104	succinate dehydrogenase activity	7	1	0.38	0.32025	1.8606	MF	0.333594
GO:0004190	aspartic-type endopeptidase activity	7	1	0.38	0.32025	1.8606	MF	0.333594
GO:0004602	glutathione peroxidase activity	7	1	0.38	0.32025	1.8606	MF	0.333594
GO:0005315	inorganic phosphate transmembrane transp...	7	1	0.38	0.32025	1.8606	MF	0.333594
GO:0005381	iron ion transmembrane transporter activ...	7	1	0.38	0.32025	1.8606	MF	0.333594
GO:0005385	zinc ion transmembrane transporter activ...	7	1	0.38	0.32025	1.8606	MF	0.333594
GO:0016868	intramolecular phosphotransferase activi...	7	1	0.38	0.32025	1.8606	MF	0.333594
GO:0022836	gated channel activity	7	1	0.38	0.32025	1.8606	MF	0.333594
GO:0070001	aspartic-type peptidase activity	7	1	0.38	0.32025	1.8606	MF	0.333594
GO:0090599	alpha-glucosidase activity	7	1	0.38	0.32025	1.8606	MF	0.333594
GO:1901618	organic hydroxy compound transmembrane t...	7	1	0.38	0.32025	1.8606	MF	0.333594
GO:0005525	GTP binding	22	2	1.18	0.33185	1.43024	MF	0.343886
GO:0015926	glucosidase activity	22	2	1.18	0.33185	1.43024	MF	0.343886
GO:0032561	guanyl ribonucleotide binding	22	2	1.18	0.33185	1.43024	MF	0.343886
GO:0005524	ATP binding	23	2	1.23	0.35178	1.39288	MF	0.362797
GO:0019001	guanyl nucleotide binding	23	2	1.23	0.35178	1.39288	MF	0.362797
GO:0005342	organic acid transmembrane transporter a...	56	4	3	0.35326	1.22239	MF	0.362797
GO:0004497	monooxygenase activity	8	1	0.43	0.35675	1.73361	MF	0.362797
GO:0008236	serine-type peptidase activity	8	1	0.43	0.35675	1.73361	MF	0.362797
GO:0016846	carbon-sulfur lyase activity	8	1	0.43	0.35675	1.73361	MF	0.362797
GO:0016878	acid-thiol ligase activity	8	1	0.43	0.35675	1.73361	MF	0.362797
GO:0016894	endonuclease activity, active with eithe...	8	1	0.43	0.35675	1.73361	MF	0.362797
GO:0030291	protein serine/threonine kinase inhibito...	8	1	0.43	0.35675	1.73361	MF	0.362797
GO:0051219	phosphoprotein binding	8	1	0.43	0.35675	1.73361	MF	0.362797
GO:0061134	peptidase regulator activity	8	1	0.43	0.35675	1.73361	MF	0.362797
GO:0008017	microtubule binding	24	2	1.29	0.37151	1.35072	MF	0.375895
GO:0016836	hydro-lyase activity	24	2	1.29	0.37151	1.35072	MF	0.375895
GO:0032559	adenyl ribonucleotide binding	24	2	1.29	0.37151	1.35072	MF	0.375895
GO:0016798	hydrolase activity, acting on glycosyl b...	41	3	2.2	0.37846	1.24101	MF	0.382283
GO:0016627	oxidoreductase activity, acting on the C...	25	2	1.34	0.39099	1.31762	MF	0.3913
GO:0000295	adenine nucleotide transmembrane transpo...	9	1	0.48	0.39130	1.62449	MF	0.3913
GO:0004177	aminopeptidase activity	9	1	0.48	0.39130	1.62449	MF	0.3913
GO:0015293	symporter activity	9	1	0.48	0.39130	1.62449	MF	0.3913
GO:0015294	solute:monoatomic cation symporter activ...	9	1	0.48	0.39130	1.62449	MF	0.3913
GO:0016646	oxidoreductase activity, acting on the C...	9	1	0.48	0.39130	1.62449	MF	0.3913
GO:0002181	cytoplasmic translation	157	43	8.36	2.3e-20	2.61907	BP	1.38e-17
GO:0043603	amide metabolic process	445	67	23.7	3.4e-16	1.93622	BP	7e-14
GO:0006518	peptide metabolic process	400	63	21.3	3.5e-16	1.98468	BP	7e-14
GO:0043043	peptide biosynthetic process	374	58	19.92	1.4e-14	1.96778	BP	2.1e-12
GO:0006412	translation	371	57	19.76	3.9e-14	1.95777	BP	4.68e-12
GO:0043604	amide biosynthetic process	401	59	21.36	9.3e-14	1.91157	BP	7.97143e-12
GO:0006091	generation of precursor metabolites and ...	140	32	7.46	6.3e-13	2.40314	BP	4.725e-11
GO:1901566	organonitrogen compound biosynthetic pro...	757	79	40.32	3.6e-10	1.56527	BP	2.28e-08
GO:0046034	ATP metabolic process	28	13	1.49	3.8e-10	3.28167	BP	2.28e-08
GO:0009205	purine ribonucleoside triphosphate metab...	30	13	1.6	1.1e-09	3.18982	BP	5.53846e-08
GO:0009144	purine nucleoside triphosphate metabolic...	32	13	1.7	2.9e-09	3.11221	BP	1.0875e-07
GO:0009199	ribonucleoside triphosphate metabolic pr...	32	13	1.7	2.9e-09	3.11221	BP	1.0875e-07
GO:0015980	energy derivation by oxidation of organi...	113	24	6.02	2.9e-09	2.31809	BP	1.0875e-07
GO:0008645	hexose transmembrane transport	11	8	0.59	8.4e-09	3.86387	BP	2.52e-07
GO:0015749	monosaccharide transmembrane transport	11	8	0.59	8.4e-09	3.86387	BP	2.52e-07
GO:1901564	organonitrogen compound metabolic proces...	1484	120	79.04	2.8e-08	1.3324	BP	7.63636e-07
GO:0009141	nucleoside triphosphate metabolic proces...	39	13	2.08	4.8e-08	2.85798	BP	1.06667e-06
GO:0006754	ATP biosynthetic process	13	8	0.69	5.9e-08	3.65469	BP	1.21935e-06
GO:0015986	proton motive force-driven ATP synthesis	13	8	0.69	5.9e-08	3.65469	BP	1.21935e-06
GO:0009145	purine nucleoside triphosphate biosynthe...	15	8	0.8	2.7e-07	3.45943	BP	4.76471e-06
GO:0009206	purine ribonucleoside triphosphate biosy...	15	8	0.8	2.7e-07	3.45943	BP	4.76471e-06
GO:0009150	purine ribonucleotide metabolic process	62	15	3.3	5.1e-07	2.47131	BP	8.15385e-06
GO:0034219	carbohydrate transmembrane transport	16	8	0.85	5.2e-07	3.38014	BP	8.15385e-06
GO:0055086	nucleobase-containing small molecule met...	159	25	8.47	7.1e-07	1.98243	BP	1.05366e-05
GO:0019693	ribose phosphate metabolic process	72	16	3.83	7.4e-07	2.37227	BP	1.05714e-05
GO:0009201	ribonucleoside triphosphate biosynthetic...	17	8	0.91	9.3e-07	3.29149	BP	1.29767e-05
GO:0009259	ribonucleotide metabolic process	66	15	3.52	1.2e-06	2.39544	BP	1.56522e-05
GO:0006163	purine nucleotide metabolic process	103	19	5.49	1.4e-06	2.15731	BP	1.78723e-05
GO:0072521	purine-containing compound metabolic pro...	113	20	6.02	1.5e-06	2.11179	BP	1.83673e-05
GO:0008643	carbohydrate transport	18	8	0.96	1.6e-06	3.22239	BP	1.92e-05
GO:0009117	nucleotide metabolic process	126	21	6.71	2.2e-06	2.04602	BP	2.44444e-05
GO:0009060	aerobic respiration	61	14	3.25	2.5e-06	2.40808	BP	2.72727e-05
GO:0009142	nucleoside triphosphate biosynthetic pro...	20	8	1.07	4.2e-06	3.08349	BP	4.42105e-05
GO:0006753	nucleoside phosphate metabolic process	131	21	6.98	4.2e-06	2.0031	BP	4.42105e-05
GO:0016052	carbohydrate catabolic process	49	12	2.61	6.4e-06	2.48483	BP	6.62069e-05
GO:0044281	small molecule metabolic process	504	50	26.84	6.7e-06	1.51747	BP	6.81356e-05
GO:0045333	cellular respiration	71	14	3.78	1.6e-05	2.2338	BP	0.000157377
GO:0005975	carbohydrate metabolic process	134	20	7.14	2.2e-05	1.92642	BP	0.000209524
GO:0019646	aerobic electron transport chain	20	7	1.07	4.8e-05	2.91496	BP	0.000443077
GO:0006979	response to oxidative stress	88	15	4.69	5.0e-05	2.0698	BP	0.000454545
GO:0022900	electron transport chain	21	7	1.12	6.8e-05	2.85798	BP	0.000582857
GO:0022904	respiratory electron transport chain	21	7	1.12	6.8e-05	2.85798	BP	0.000582857
GO:0042773	ATP synthesis coupled electron transport	21	7	1.12	6.8e-05	2.85798	BP	0.000582857
GO:0042775	mitochondrial ATP synthesis coupled elec...	21	7	1.12	6.8e-05	2.85798	BP	0.000582857
GO:0034599	cellular response to oxidative stress	81	14	4.31	7.6e-05	2.08687	BP	0.000642254
GO:0006414	translational elongation	29	8	1.54	9.4e-05	2.63106	BP	0.000783333
GO:0006119	oxidative phosphorylation	22	7	1.17	9.6e-05	2.80383	BP	0.000789041
GO:0009154	purine ribonucleotide catabolic process	16	6	0.85	0.00011	3.01057	BP	0.00088
GO:0009261	ribonucleotide catabolic process	16	6	0.85	0.00011	3.01057	BP	0.00088
GO:0005977	glycogen metabolic process	31	8	1.65	0.00016	2.54806	BP	0.00124675
GO:0006195	purine nucleotide catabolic process	17	6	0.91	0.00016	2.92475	BP	0.00124675
GO:0006112	energy reserve metabolic process	32	8	1.7	0.00020	2.51245	BP	0.00153846
GO:0009166	nucleotide catabolic process	18	6	0.96	0.00023	2.85798	BP	0.00174684
GO:0062197	cellular response to chemical stress	113	16	6.02	0.00027	1.87098	BP	0.002
GO:1901292	nucleoside phosphate catabolic process	19	6	1.01	0.00032	2.79506	BP	0.00234146
GO:0044271	cellular nitrogen compound biosynthetic ...	1033	78	55.02	0.00036	1.27362	BP	0.00260241
GO:0044282	small molecule catabolic process	85	13	4.53	0.00048	1.95224	BP	0.00342857
GO:0019538	protein metabolic process	1063	79	56.61	0.00054	1.26033	BP	0.00381176
GO:0072523	purine-containing compound catabolic pro...	21	6	1.12	0.00059	2.66838	BP	0.00406897
GO:0046496	nicotinamide nucleotide metabolic proces...	56	10	2.98	0.00062	2.12291	BP	0.00422727
GO:0019362	pyridine nucleotide metabolic process	57	10	3.04	0.00072	2.1008	BP	0.0048
GO:0006096	glycolytic process	15	5	0.8	0.00080	2.85798	BP	0.0048
GO:0009134	nucleoside diphosphate catabolic process	15	5	0.8	0.00080	2.85798	BP	0.0048
GO:0009137	purine nucleoside diphosphate catabolic ...	15	5	0.8	0.00080	2.85798	BP	0.0048
GO:0009181	purine ribonucleoside diphosphate catabo...	15	5	0.8	0.00080	2.85798	BP	0.0048
GO:0009191	ribonucleoside diphosphate catabolic pro...	15	5	0.8	0.00080	2.85798	BP	0.0048
GO:0019364	pyridine nucleotide catabolic process	15	5	0.8	0.00080	2.85798	BP	0.0048
GO:0045454	cell redox homeostasis	15	5	0.8	0.00080	2.85798	BP	0.0048
GO:0046032	ADP catabolic process	15	5	0.8	0.00080	2.85798	BP	0.0048
GO:0072526	pyridine-containing compound catabolic p...	15	5	0.8	0.00080	2.85798	BP	0.0048
GO:0006123	mitochondrial electron transport, cytoch...	9	4	0.48	0.00080	3.22239	BP	0.0048
GO:0032787	monocarboxylic acid metabolic process	101	14	5.38	0.00082	1.84889	BP	0.00487129
GO:0019752	carboxylic acid metabolic process	240	25	12.78	0.00084	1.56373	BP	0.00494118
GO:0046390	ribose phosphate biosynthetic process	49	9	2.61	0.00094	2.15325	BP	0.00547573
GO:0009152	purine ribonucleotide biosynthetic proce...	40	8	2.13	0.00101	2.24971	BP	0.00577143
GO:0046434	organophosphate catabolic process	23	6	1.22	0.00101	2.56512	BP	0.00577143
GO:0042255	ribosome assembly	60	10	3.2	0.00109	2.04439	BP	0.00605455
GO:1901135	carbohydrate derivative metabolic proces...	231	24	12.3	0.00111	1.56131	BP	0.00605455
GO:0000028	ribosomal small subunit assembly	16	5	0.85	0.00111	2.7829	BP	0.00605455
GO:0006450	regulation of translational fidelity	16	5	0.85	0.00111	2.7829	BP	0.00605455
GO:0046031	ADP metabolic process	16	5	0.85	0.00111	2.7829	BP	0.00605455
GO:0006090	pyruvate metabolic process	24	6	1.28	0.00129	2.50779	BP	0.00683478
GO:0032780	negative regulation of ATP-dependent act...	5	3	0.27	0.00138	3.59826	BP	0.00713793
GO:1901136	carbohydrate derivative catabolic proces...	33	7	1.76	0.00145	2.31536	BP	0.00737288
GO:0009135	purine nucleoside diphosphate metabolic ...	17	5	0.91	0.00150	2.69922	BP	0.00743802
GO:0009179	purine ribonucleoside diphosphate metabo...	17	5	0.91	0.00150	2.69922	BP	0.00743802
GO:0009185	ribonucleoside diphosphate metabolic pro...	17	5	0.91	0.00150	2.69922	BP	0.00743802
GO:0043436	oxoacid metabolic process	251	25	13.37	0.00160	1.52098	BP	0.00786885
GO:0005996	monosaccharide metabolic process	53	9	2.82	0.00169	2.06746	BP	0.008112
GO:0006082	organic acid metabolic process	252	25	13.42	0.00169	1.51747	BP	0.008112
GO:0072524	pyridine-containing compound metabolic p...	64	10	3.41	0.00182	1.97547	BP	0.00866667
GO:0030490	maturation of SSU-rRNA	98	13	5.22	0.00189	1.8034	BP	0.00890769
GO:0006452	translational frameshifting	11	4	0.59	0.00193	2.95971	BP	0.00890769
GO:0009260	ribonucleotide biosynthetic process	44	8	2.34	0.00193	2.14366	BP	0.00890769
GO:0044042	glucan metabolic process	44	8	2.34	0.00193	2.14366	BP	0.00890769
GO:0009132	nucleoside diphosphate metabolic process	18	5	0.96	0.00199	2.63421	BP	0.0091145
GO:0006826	iron ion transport	19	5	1.01	0.00259	2.57301	BP	0.0117727
GO:0005991	trehalose metabolic process	12	4	0.64	0.00277	2.85798	BP	0.0118345
GO:0006000	fructose metabolic process	2	2	0.11	0.00283	4.26167	BP	0.0118345
GO:0006013	mannose metabolic process	2	2	0.11	0.00283	4.26167	BP	0.0118345
GO:0035617	stress granule disassembly	2	2	0.11	0.00283	4.26167	BP	0.0118345
GO:0000462	maturation of SSU-rRNA from tricistronic...	92	12	4.9	0.00323	1.78617	BP	0.013274
GO:0005976	polysaccharide metabolic process	48	8	2.56	0.00342	2.04439	BP	0.0138649
GO:0019637	organophosphate metabolic process	266	25	14.17	0.00355	1.46691	BP	0.0142953
GO:0006099	tricarboxylic acid cycle	13	4	0.69	0.00384	2.76492	BP	0.01536
GO:0019318	hexose metabolic process	49	8	2.61	0.00390	2.0233	BP	0.0154967
GO:0005980	glycogen catabolic process	7	3	0.37	0.00445	3.18715	BP	0.017025
GO:0009251	glucan catabolic process	7	3	0.37	0.00445	3.18715	BP	0.017025
GO:0046185	aldehyde catabolic process	7	3	0.37	0.00445	3.18715	BP	0.017025
GO:0070941	eisosome assembly	7	3	0.37	0.00445	3.18715	BP	0.017025
GO:0006457	protein folding	84	11	4.47	0.00459	1.79113	BP	0.0171056
GO:0055085	transmembrane transport	188	19	10.01	0.00492	1.53511	BP	0.0181104
GO:0070887	cellular response to chemical stimulus	288	26	15.34	0.00510	1.43024	BP	0.0186585
GO:0044283	small molecule biosynthetic process	235	22	12.52	0.00642	1.4632	BP	0.0230659
GO:0000947	amino acid catabolic process to alcohol ...	8	3	0.43	0.00685	2.9958	BP	0.0241765
GO:0000955	amino acid catabolic process via Ehrlich...	8	3	0.43	0.00685	2.9958	BP	0.0241765
GO:0001933	negative regulation of protein phosphory...	8	3	0.43	0.00685	2.9958	BP	0.0241765
GO:0000949	aromatic amino acid family catabolic pro...	3	2	0.16	0.00818	3.75489	BP	0.0252487
GO:0006011	UDP-glucose metabolic process	3	2	0.16	0.00818	3.75489	BP	0.0252487
GO:0006559	L-phenylalanine catabolic process	3	2	0.16	0.00818	3.75489	BP	0.0252487
GO:0009438	methylglyoxal metabolic process	3	2	0.16	0.00818	3.75489	BP	0.0252487
GO:0019243	methylglyoxal catabolic process to D-lac...	3	2	0.16	0.00818	3.75489	BP	0.0252487
GO:0019566	arabinose metabolic process	3	2	0.16	0.00818	3.75489	BP	0.0252487
GO:0019568	arabinose catabolic process	3	2	0.16	0.00818	3.75489	BP	0.0252487
GO:0042182	ketone catabolic process	3	2	0.16	0.00818	3.75489	BP	0.0252487
GO:0042732	D-xylose metabolic process	3	2	0.16	0.00818	3.75489	BP	0.0252487
GO:0042843	D-xylose catabolic process	3	2	0.16	0.00818	3.75489	BP	0.0252487
GO:0043335	protein unfolding	3	2	0.16	0.00818	3.75489	BP	0.0252487
GO:0046323	glucose import	3	2	0.16	0.00818	3.75489	BP	0.0252487
GO:0051596	methylglyoxal catabolic process	3	2	0.16	0.00818	3.75489	BP	0.0252487
GO:0061727	methylglyoxal catabolic process to lacta...	3	2	0.16	0.00818	3.75489	BP	0.0252487
GO:1902222	erythrose 4-phosphate/phosphoenolpyruvat...	3	2	0.16	0.00818	3.75489	BP	0.0252487
GO:1904659	glucose transmembrane transport	3	2	0.16	0.00818	3.75489	BP	0.0252487
GO:0010035	response to inorganic substance	34	6	1.81	0.00821	2.10933	BP	0.0252487
GO:0009628	response to abiotic stimulus	130	14	6.92	0.00875	1.59604	BP	0.0262985
GO:0042274	ribosomal small subunit biogenesis	117	13	6.23	0.00881	1.62605	BP	0.0262985
GO:0000272	polysaccharide catabolic process	9	3	0.48	0.00987	2.85798	BP	0.0285577
GO:0006122	mitochondrial electron transport, ubiqui...	9	3	0.48	0.00987	2.85798	BP	0.0285577
GO:0007039	protein catabolic process in the vacuole	9	3	0.48	0.00987	2.85798	BP	0.0285577
GO:0043462	regulation of ATP-dependent activity	9	3	0.48	0.00987	2.85798	BP	0.0285577
GO:0046365	monosaccharide catabolic process	9	3	0.48	0.00987	2.85798	BP	0.0285577
GO:0006164	purine nucleotide biosynthetic process	57	8	3.04	0.00990	1.8606	BP	0.0285577
GO:0005978	glycogen biosynthetic process	17	4	0.91	0.01079	2.43178	BP	0.0308286
GO:0006749	glutathione metabolic process	18	4	0.96	0.01330	2.36923	BP	0.0374648
GO:0009165	nucleotide biosynthetic process	72	9	3.83	0.01341	1.7441	BP	0.0375981
GO:0042326	negative regulation of phosphorylation	10	3	0.53	0.01355	2.7356	BP	0.037814
GO:0006520	amino acid metabolic process	153	15	8.15	0.01546	1.50614	BP	0.0428304
GO:0006569	tryptophan catabolic process	4	2	0.21	0.01579	3.39559	BP	0.0428304
GO:0019323	pentose catabolic process	4	2	0.21	0.01579	3.39559	BP	0.0428304
GO:0042436	indole-containing compound catabolic pro...	4	2	0.21	0.01579	3.39559	BP	0.0428304
GO:0071786	endoplasmic reticulum tubular network or...	4	2	0.21	0.01579	3.39559	BP	0.0428304
GO:0042221	response to chemical	346	28	18.43	0.01583	1.333	BP	0.0428304
GO:1901293	nucleoside phosphate biosynthetic proces...	74	9	3.94	0.01588	1.71557	BP	0.0428304
GO:0006006	glucose metabolic process	39	6	2.08	0.01596	1.95777	BP	0.0428304
GO:0016051	carbohydrate biosynthetic process	63	8	3.36	0.01765	1.75743	BP	0.046652
GO:0072522	purine-containing compound biosynthetic ...	63	8	3.36	0.01765	1.75743	BP	0.046652
GO:1901575	organic substance catabolic process	460	35	24.5	0.01788	1.28011	BP	0.0470526
GO:0006576	biogenic amine metabolic process	20	4	1.07	0.01938	2.24437	BP	0.0507773
GO:0031400	negative regulation of protein modificat...	12	3	0.64	0.02296	2.50779	BP	0.0593793
GO:0051156	glucose 6-phosphate metabolic process	12	3	0.64	0.02296	2.50779	BP	0.0593793
GO:0000461	endonucleolytic cleavage to generate mat...	5	2	0.27	0.02539	3.07166	BP	0.0631736
GO:0006558	L-phenylalanine metabolic process	5	2	0.27	0.02539	3.07166	BP	0.0631736
GO:0009051	pentose-phosphate shunt, oxidative branc...	5	2	0.27	0.02539	3.07166	BP	0.0631736
GO:0019321	pentose metabolic process	5	2	0.27	0.02539	3.07166	BP	0.0631736
GO:0019388	galactose catabolic process	5	2	0.27	0.02539	3.07166	BP	0.0631736
GO:0043066	negative regulation of apoptotic process	5	2	0.27	0.02539	3.07166	BP	0.0631736
GO:0051083	'de novo' cotranslational protein foldin...	5	2	0.27	0.02539	3.07166	BP	0.0631736
GO:1902221	erythrose 4-phosphate/phosphoenolpyruvat...	5	2	0.27	0.02539	3.07166	BP	0.0631736
GO:0044092	negative regulation of molecular functio...	32	5	1.7	0.02548	1.97863	BP	0.0631736
GO:1901565	organonitrogen compound catabolic proces...	268	22	14.27	0.02676	1.34579	BP	0.0659265
GO:0006811	monoatomic ion transport	68	8	3.62	0.02684	1.68255	BP	0.0659265
GO:0005984	disaccharide metabolic process	22	4	1.17	0.02692	2.14366	BP	0.0659265
GO:0006568	tryptophan metabolic process	13	3	0.69	0.02870	2.41895	BP	0.0691566
GO:0006586	indolalkylamine metabolic process	13	3	0.69	0.02870	2.41895	BP	0.0691566
GO:0006740	NADPH regeneration	13	3	0.69	0.02870	2.41895	BP	0.0691566
GO:0042430	indole-containing compound metabolic pro...	13	3	0.69	0.02870	2.41895	BP	0.0691566
GO:0009072	aromatic amino acid metabolic process	23	4	1.22	0.03126	2.09717	BP	0.0747251
GO:0009311	oligosaccharide metabolic process	23	4	1.22	0.03126	2.09717	BP	0.0747251
GO:0044237	cellular metabolic process	2634	155	140.29	0.03386	1.07372	BP	0.0803004
GO:0006616	SRP-dependent cotranslational protein ta...	14	3	0.75	0.03512	2.32193	BP	0.0829606
GO:0006469	negative regulation of protein kinase ac...	6	2	0.32	0.03676	2.85798	BP	0.0846632
GO:0009074	aromatic amino acid family catabolic pro...	6	2	0.32	0.03676	2.85798	BP	0.0846632
GO:0019320	hexose catabolic process	6	2	0.32	0.03676	2.85798	BP	0.0846632
GO:0042149	cellular response to glucose starvation	6	2	0.32	0.03676	2.85798	BP	0.0846632
GO:0043069	negative regulation of programmed cell d...	6	2	0.32	0.03676	2.85798	BP	0.0846632
GO:0016054	organic acid catabolic process	60	7	3.2	0.03875	1.67243	BP	0.0846632
GO:0046395	carboxylic acid catabolic process	60	7	3.2	0.03875	1.67243	BP	0.0846632
GO:0009063	amino acid catabolic process	36	5	1.92	0.04019	1.84967	BP	0.0846632
GO:0046165	alcohol biosynthetic process	61	7	3.25	0.04187	1.65711	BP	0.0846632
GO:0010038	response to metal ion	15	3	0.8	0.04222	2.24793	BP	0.0846632
GO:0006915	apoptotic process	26	4	1.38	0.04663	1.96294	BP	0.0846632
GO:0042254	ribosome biogenesis	300	23	15.98	0.04701	1.28647	BP	0.0846632
GO:0005992	trehalose biosynthetic process	7	2	0.37	0.04968	2.67929	BP	0.0846632
GO:0006067	ethanol metabolic process	7	2	0.37	0.04968	2.67929	BP	0.0846632
GO:0006089	lactate metabolic process	7	2	0.37	0.04968	2.67929	BP	0.0846632
GO:0006621	protein retention in ER lumen	7	2	0.37	0.04968	2.67929	BP	0.0846632
GO:0009225	nucleotide-sugar metabolic process	7	2	0.37	0.04968	2.67929	BP	0.0846632
GO:0009312	oligosaccharide biosynthetic process	7	2	0.37	0.04968	2.67929	BP	0.0846632
GO:0009414	response to water deprivation	7	2	0.37	0.04968	2.67929	BP	0.0846632
GO:0009415	response to water	7	2	0.37	0.04968	2.67929	BP	0.0846632
GO:0015677	copper ion import	7	2	0.37	0.04968	2.67929	BP	0.0846632
GO:0032988	protein-RNA complex disassembly	7	2	0.37	0.04968	2.67929	BP	0.0846632
GO:0033673	negative regulation of kinase activity	7	2	0.37	0.04968	2.67929	BP	0.0846632
GO:0035437	maintenance of protein localization in e...	7	2	0.37	0.04968	2.67929	BP	0.0846632
GO:0042631	cellular response to water deprivation	7	2	0.37	0.04968	2.67929	BP	0.0846632
GO:0046351	disaccharide biosynthetic process	7	2	0.37	0.04968	2.67929	BP	0.0846632
GO:0071462	cellular response to water stimulus	7	2	0.37	0.04968	2.67929	BP	0.0846632
GO:0006739	NADP metabolic process	16	3	0.85	0.04998	2.17932	BP	0.0846632
GO:0072348	sulfur compound transport	16	3	0.85	0.04998	2.17932	BP	0.0846632
GO:0170033	L-amino acid metabolic process	77	8	4.1	0.05089	1.56131	BP	0.0846632
GO:0170039	proteinogenic amino acid metabolic proce...	77	8	4.1	0.05089	1.56131	BP	0.0846632
GO:0006790	sulfur compound metabolic process	91	9	4.85	0.05176	1.51383	BP	0.0846632
GO:0071214	cellular response to abiotic stimulus	51	6	2.72	0.05201	1.68072	BP	0.0846632
GO:0104004	cellular response to environmental stimu...	51	6	2.72	0.05201	1.68072	BP	0.0846632
GO:0006812	monoatomic cation transport	64	7	3.41	0.05218	1.61013	BP	0.0846632
GO:0002109	maturation of SSU-rRNA from tricistronic...	1	1	0.05	0.05326	4.39232	BP	0.0846632
GO:0006104	succinyl-CoA metabolic process	1	1	0.05	0.05326	4.39232	BP	0.0846632
GO:0006424	glutamyl-tRNA aminoacylation	1	1	0.05	0.05326	4.39232	BP	0.0846632
GO:0009436	glyoxylate catabolic process	1	1	0.05	0.05326	4.39232	BP	0.0846632
GO:0010286	heat acclimation	1	1	0.05	0.05326	4.39232	BP	0.0846632
GO:0015798	myo-inositol transport	1	1	0.05	0.05326	4.39232	BP	0.0846632
GO:0015806	S-methylmethionine transport	1	1	0.05	0.05326	4.39232	BP	0.0846632
GO:0015821	methionine transport	1	1	0.05	0.05326	4.39232	BP	0.0846632
GO:0032973	amino acid export across plasma membrane	1	1	0.05	0.05326	4.39232	BP	0.0846632
GO:0033869	nucleoside bisphosphate catabolic proces...	1	1	0.05	0.05326	4.39232	BP	0.0846632
GO:0034031	ribonucleoside bisphosphate catabolic pr...	1	1	0.05	0.05326	4.39232	BP	0.0846632
GO:0034034	purine nucleoside bisphosphate catabolic...	1	1	0.05	0.05326	4.39232	BP	0.0846632
GO:0043558	regulation of translational initiation i...	1	1	0.05	0.05326	4.39232	BP	0.0846632
GO:0045818	negative regulation of glycogen cataboli...	1	1	0.05	0.05326	4.39232	BP	0.0846632
GO:0046356	acetyl-CoA catabolic process	1	1	0.05	0.05326	4.39232	BP	0.0846632
GO:0051262	protein tetramerization	1	1	0.05	0.05326	4.39232	BP	0.0846632
GO:0051289	protein homotetramerization	1	1	0.05	0.05326	4.39232	BP	0.0846632
GO:0070370	cellular heat acclimation	1	1	0.05	0.05326	4.39232	BP	0.0846632
GO:0070413	trehalose metabolism in response to stre...	1	1	0.05	0.05326	4.39232	BP	0.0846632
GO:0070414	trehalose metabolism in response to heat...	1	1	0.05	0.05326	4.39232	BP	0.0846632
GO:0070841	inclusion body assembly	1	1	0.05	0.05326	4.39232	BP	0.0846632
GO:0070842	aggresome assembly	1	1	0.05	0.05326	4.39232	BP	0.0846632
GO:0090339	negative regulation of formin-nucleated ...	1	1	0.05	0.05326	4.39232	BP	0.0846632
GO:1902170	cellular response to reactive nitrogen s...	1	1	0.05	0.05326	4.39232	BP	0.0846632
GO:0006364	rRNA processing	212	17	11.29	0.05779	1.32525	BP	0.0905326
GO:0000097	sulfur amino acid biosynthetic process	17	3	0.91	0.05837	2.10323	BP	0.0912031
GO:0009308	amine metabolic process	28	4	1.49	0.05883	1.88149	BP	0.0916831
GO:0042981	regulation of apoptotic process	8	2	0.43	0.06396	2.49855	BP	0.0991628
GO:0071826	protein-RNA complex organization	124	11	6.6	0.06484	1.41504	BP	0.100268
GO:0009408	response to heat	54	6	2.88	0.06547	1.62449	BP	0.10027
GO:0008219	cell death	29	4	1.54	0.06551	1.84696	BP	0.10027
GO:0009250	glucan biosynthetic process	29	4	1.54	0.06551	1.84696	BP	0.10027
GO:0012501	programmed cell death	29	4	1.54	0.06551	1.84696	BP	0.10027
GO:0006793	phosphorus metabolic process	476	33	25.35	0.06598	1.20275	BP	0.100733
GO:0140694	non-membrane-bounded organelle assembly	110	10	5.86	0.06680	1.43642	BP	0.101726
GO:0006555	methionine metabolic process	18	3	0.96	0.06739	2.04439	BP	0.102106
GO:0006614	SRP-dependent cotranslational protein ta...	18	3	0.96	0.06739	2.04439	BP	0.102106
GO:0006796	phosphate-containing compound metabolic ...	462	32	24.61	0.07031	1.20181	BP	0.105995
GO:0000271	polysaccharide biosynthetic process	30	4	1.6	0.07256	1.80735	BP	0.109113
GO:0016053	organic acid biosynthetic process	127	11	6.76	0.07429	1.39354	BP	0.110896
GO:0046394	carboxylic acid biosynthetic process	127	11	6.76	0.07429	1.39354	BP	0.110896
GO:0051604	protein maturation	142	12	7.56	0.07430	1.37145	BP	0.110896
GO:0006950	response to stress	533	36	28.39	0.07618	1.18145	BP	0.112963
GO:0000041	transition metal ion transport	43	5	2.29	0.07625	1.67057	BP	0.112963
GO:0070972	protein localization to endoplasmic reti...	43	5	2.29	0.07625	1.67057	BP	0.112963
GO:0006613	cotranslational protein targeting to mem...	19	3	1.01	0.07699	1.98925	BP	0.113221
GO:0043086	negative regulation of catalytic activit...	19	3	1.01	0.07699	1.98925	BP	0.113221
GO:0051031	tRNA transport	19	3	1.01	0.07699	1.98925	BP	0.113221
GO:0006012	galactose metabolic process	9	2	0.48	0.07942	2.36923	BP	0.11538
GO:0006265	DNA topological change	9	2	0.48	0.07942	2.36923	BP	0.11538
GO:0007009	plasma membrane organization	9	2	0.48	0.07942	2.36923	BP	0.11538
GO:0009073	aromatic amino acid family biosynthetic ...	9	2	0.48	0.07942	2.36923	BP	0.11538
GO:0032581	ER-dependent peroxisome organization	9	2	0.48	0.07942	2.36923	BP	0.11538
GO:0042180	cellular ketone metabolic process	31	4	1.65	0.07999	1.77578	BP	0.115928
GO:0044238	primary metabolic process	2549	147	135.76	0.08460	1.05852	BP	0.122019
GO:0009266	response to temperature stimulus	58	6	3.09	0.08631	1.55667	BP	0.12389
GO:1901700	response to oxygen-containing compound	58	6	3.09	0.08631	1.55667	BP	0.12389
GO:0008652	amino acid biosynthetic process	72	7	3.83	0.08694	1.49962	BP	0.124496
GO:0170040	proteinogenic amino acid catabolic proce...	20	3	1.07	0.08716	1.92742	BP	0.124514
GO:1901605	alpha-amino acid metabolic process	101	9	5.38	0.08770	1.41839	BP	0.124988
GO:1901617	organic hydroxy compound biosynthetic pr...	73	7	3.89	0.09203	1.48516	BP	0.130848
GO:0006098	pentose-phosphate shunt	10	2	0.53	0.09588	2.25507	BP	0.131296
GO:0006113	fermentation	10	2	0.53	0.09588	2.25507	BP	0.131296
GO:0043067	regulation of programmed cell death	10	2	0.53	0.09588	2.25507	BP	0.131296
GO:0071229	cellular response to acid chemical	10	2	0.53	0.09588	2.25507	BP	0.131296
GO:0072595	maintenance of protein localization in o...	10	2	0.53	0.09588	2.25507	BP	0.131296
GO:1901678	iron coordination entity transport	10	2	0.53	0.09588	2.25507	BP	0.131296
GO:0006081	cellular aldehyde metabolic process	21	3	1.12	0.09786	1.87915	BP	0.131296
GO:0010563	negative regulation of phosphorus metabo...	21	3	1.12	0.09786	1.87915	BP	0.131296
GO:0045936	negative regulation of phosphate metabol...	21	3	1.12	0.09786	1.87915	BP	0.131296
GO:0170035	L-amino acid catabolic process	21	3	1.12	0.09786	1.87915	BP	0.131296
GO:0008152	metabolic process	2887	164	153.76	0.10223	1.04726	BP	0.131296
GO:0006101	citrate metabolic process	2	1	0.11	0.10369	3.33498	BP	0.131296
GO:0006421	asparaginyl-tRNA aminoacylation	2	1	0.11	0.10369	3.33498	BP	0.131296
GO:0006434	seryl-tRNA aminoacylation	2	1	0.11	0.10369	3.33498	BP	0.131296
GO:0006654	phosphatidic acid biosynthetic process	2	1	0.11	0.10369	3.33498	BP	0.131296
GO:0006833	water transport	2	1	0.11	0.10369	3.33498	BP	0.131296
GO:0008612	peptidyl-lysine modification to peptidyl...	2	1	0.11	0.10369	3.33498	BP	0.131296
GO:0009061	anaerobic respiration	2	1	0.11	0.10369	3.33498	BP	0.131296
GO:0015761	mannose transmembrane transport	2	1	0.11	0.10369	3.33498	BP	0.131296
GO:0015866	ADP transport	2	1	0.11	0.10369	3.33498	BP	0.131296
GO:0019255	glucose 1-phosphate metabolic process	2	1	0.11	0.10369	3.33498	BP	0.131296
GO:0019482	beta-alanine metabolic process	2	1	0.11	0.10369	3.33498	BP	0.131296
GO:0019483	beta-alanine biosynthetic process	2	1	0.11	0.10369	3.33498	BP	0.131296
GO:0031281	positive regulation of cyclase activity	2	1	0.11	0.10369	3.33498	BP	0.131296

### Sheet: directional_hotspot_distal
cell_cycle_stage	chrom	transcript	peak.marker	CI.l	CI.r	LOD	Beta_G1	Beta_G1:S	Beta_S	Beta_G2:M	Beta_M:G1	SE_G1	SE_G1:S	SE_S	SE_G2:M	SE_M:G1	FDR	chr	pos	tchr	tpos	bin	in.hotspot	bin_pos_l	Beta	SE	chrom_short	tchrom_short	chrom_short_f	tchrom_short_f	p_point_o_five	has_interaction_trans	gene_name
combined	chrXV	YDR342C	chrXV_169869_C_T_43743	167483	169869	125.523	0.830241	0.653401	0.834792	0.941716	0.887934	0.057451	0.10056	0.0982165	0.0875498	0.0806574	0	chrXV	169869	chrIV	1154075	chrXV:148812-198415	TRUE	147027	0.83834	0.0776901	XV	IV	XV	IV	0	FALSE	HXT7
combined	chrXV	YMR251W-A	chrXV_184291_A_C_43877	169869	186481	115.934	0.378498	0.231604	0.182801	0.279907	0.281038	0.0219596	0.0366159	0.0335341	0.0334684	0.0291444	0	chrXV	184291	chrXIII	774752	chrXV:148812-198415	TRUE	147027	0.294339	0.028874	XV	XIII	XV	XIII	2	TRUE	HOR7
combined	chrXV	YML128C	chrXV_167483_C_T_43700	160139	167483	104.767	0.844647	0.548431	0.463058	0.464182	0.629827	0.049068	0.0874801	0.0915486	0.0812004	0.0700526	0	chrXV	167483	chrXIII	14957	chrXV:148812-198415	TRUE	147027	0.662711	0.0679141	XV	XIII	XV	XIII	2	TRUE	MSC1
combined	chrXV	YGR254W	chrXV_137682_G_A_43422	137682	137682	87.4222	0.238268	0.182787	0.194153	0.207702	0.157365	0.0175648	0.0274484	0.0249913	0.0250291	0.0239172	0	chrXV	137682	chrVII	1000927	chrXV:99208-148811	TRUE	98018	0.20311	0.022613	XV	VII	XV	VII	0	FALSE	ENO1
combined	chrXV	YDR133C	chrXV_167483_C_T_43700	167483	169869	76.2715	0.277666	0.176567	0.153505	0.203517	0.185427	0.0206093	0.0313394	0.0272795	0.0285727	0.0258787	0	chrXV	167483	chrIV	720813	chrXV:148812-198415	TRUE	147027	0.210635	0.0256549	XV	IV	XV	IV	1	TRUE	YDR133C
combined	chrXV	YPR149W	chrXV_167483_C_T_43700	167483	169869	69.0957	0.317996	0.113213	0.260481	0.132414	0.235219	0.023657	0.0447439	0.0337067	0.0322329	0.0327958	0	chrXV	167483	chrXVI	829918	chrXV:148812-198415	TRUE	147027	0.237246	0.030799	XV	XVI	XV	XVI	2	TRUE	NCE102
combined	chrXV	YPL004C	chrXV_167483_C_T_43700	160139	184291	65.4697	0.29025	0.143279	0.234906	0.194697	0.268107	0.0240531	0.0427554	0.0390762	0.0327859	0.0316634	0	chrXV	167483	chrXVI	550464	chrXV:148812-198415	TRUE	147027	0.243396	0.031419	XV	XVI	XV	XVI	0	FALSE	LSP1
combined	chrXV	YGL253W	chrXV_167483_C_T_43700	159827	169869	62.4469	-0.2438	-0.165483	-0.18731	-0.19543	-0.17545	0.0214967	0.0282023	0.0272403	0.0292362	0.030464	0	chrXV	167483	chrVII	23935	chrXV:148812-198415	TRUE	147027	-0.200354	0.0264691	XV	VII	XV	VII	0	FALSE	HXK2
combined	chrXV	YMR105C	chrXV_169869_C_T_43743	167483	189700	58.2568	0.463439	0.264697	0.301169	0.422053	0.270796	0.0382014	0.0629035	0.0670685	0.0572595	0.0537338	0	chrXV	169869	chrXIII	475769	chrXV:148812-198415	TRUE	147027	0.372004	0.0513679	XV	XIII	XV	XIII	0	FALSE	PGM2
combined	chrXV	YGR256W	chrXV_167483_C_T_43700	160139	169869	56.0511	1.21996	0.525376	0.408662	0.535822	0.606215	0.0860413	0.155705	0.155702	0.156291	0.13019	0	chrXV	167483	chrVII	1004624	chrXV:148812-198415	TRUE	147027	0.822074	0.121402	XV	VII	XV	VII	4	TRUE	GND2
combined	chrXV	YGR086C	chrXV_186481_G_A_43881	184291	189700	52.0513	0.20665	0.128043	0.170111	0.178551	0.176387	0.0202756	0.0322101	0.0312307	0.0285408	0.0248459	0	chrXV	186481	chrVII	649266	chrXV:148812-198415	TRUE	147027	0.179584	0.0258175	XV	VII	XV	VII	0	FALSE	PIL1
combined	chrXV	YGR248W	chrXV_167483_C_T_43700	167483	167735	51.6543	0.730698	0.371239	0.336989	0.499936	0.44044	0.0581579	0.104371	0.113161	0.101771	0.0807728	0	chrXV	167483	chrVII	985972	chrXV:148812-198415	TRUE	147027	0.548257	0.0808241	XV	VII	XV	VII	1	TRUE	SOL4
combined	chrXV	YKL150W	chrXV_184291_A_C_43877	167483	186481	50.5813	0.345498	0.128556	0.284939	0.266617	0.303312	0.031699	0.0552637	0.05224	0.0474875	0.0441568	0	chrXV	184291	chrXI	166544	chrXV:148812-198415	TRUE	147027	0.288856	0.0425229	XV	XI	XV	XI	1	TRUE	MCR1
combined	chrXV	YIR038C	chrXV_167483_C_T_43700	160139	169869	47.3178	0.349053	0.130347	0.180666	0.173583	0.0993624	0.0265243	0.0462083	0.0478348	0.0449729	0.0376465	0	chrXV	167483	chrIX	423689	chrXV:148812-198415	TRUE	147027	0.224589	0.0365906	XV	IX	XV	IX	4	TRUE	GTT1
combined	chrXV	YBR177C	chrXV_152424_T_C_43552	152424	167483	40.3344	0.270849	0.264647	0.262075	0.301232	0.172237	0.034854	0.0532788	0.044855	0.0417851	0.0425413	0	chrXV	152424	chrII	584617	chrXV:148812-198415	TRUE	147027	0.255254	0.0418877	XV	II	XV	II	0	FALSE	EHT1
combined	chrXV	YPL186C	chrXV_167483_C_T_43700	167483	169869	37.4043	0.6936	0.176624	0.366458	0.541988	0.617588	0.0679026	0.142297	0.143784	0.119663	0.100388	0	chrXV	167483	chrXVI	194271	chrXV:148812-198415	TRUE	147027	0.57062	0.0972236	XV	XVI	XV	XVI	1	TRUE	UIP4
combined	chrXV	YHR096C	chrXV_167483_C_T_43700	167483	169869	36.5288	0.789601	0.0436723	0.610972	0.610976	0.418293	0.0755425	0.165737	0.15109	0.124898	0.102296	0	chrXV	167483	chrVIII	294549	chrXV:148812-198415	TRUE	147027	0.59227	0.105206	XV	VIII	XV	VIII	1	TRUE	HXT5
combined	chrXV	YAL005C	chrXV_167483_C_T_43700	160139	184291	36.4752	0.213625	0.177078	0.0519627	0.129624	0.221837	0.0233271	0.0376694	0.0378065	0.0343212	0.0332264	0	chrXV	167483	chrI	139364	chrXV:148812-198415	TRUE	147027	0.173053	0.0310396	XV	I	XV	I	2	TRUE	SSA1
combined	chrXV	YMR250W	chrXV_169869_C_T_43743	167483	186481	35.8988	0.624919	0.384565	0.420522	0.225732	0.373118	0.0586938	0.106547	0.12046	0.0945122	0.0867335	0	chrXV	169869	chrXIII	770801	chrXV:148812-198415	TRUE	147027	0.461057	0.0821119	XV	XIII	XV	XIII	1	TRUE	GAD1
combined	chrXV	YPR160W	chrXV_167483_C_T_43700	160139	180228	35.506	0.547136	0.293029	0.46239	0.500398	0.447272	0.0591329	0.1108	0.128269	0.100166	0.080011	0	chrXV	167483	chrXVI	861306	chrXV:148812-198415	TRUE	147027	0.479737	0.082173	XV	XVI	XV	XVI	0	FALSE	GPH1
combined	chrXV	YLL024C	chrXV_184291_A_C_43877	180228	186481	33.9138	-0.144645	-0.17053	-0.152745	-0.103092	-0.111023	0.0193442	0.0294462	0.026508	0.0251259	0.0273858	0	chrXV	184291	chrXII	95445	chrXV:148812-198415	TRUE	147027	-0.136163	0.0244538	XV	XII	XV	XII	0	FALSE	SSA2
combined	chrXV	YHR174W	chrXV_189700_T_A_43887	167735	189700	30.4432	-0.0770181	-0.0720471	-0.0579577	-0.0373432	-0.0720641	0.0097108	0.0152701	0.0136634	0.0138052	0.0131505	0	chrXV	189700	chrVIII	451327	chrXV:148812-198415	TRUE	147027	-0.0655012	0.0124726	XV	VIII	XV	VIII	0	FALSE	ENO2
combined	chrXV	YPR192W	chrXV_167483_C_T_43700	160139	169869	29.6227	0.911632	0.31614	0.387415	0.40664	0.539255	0.0892498	0.173996	0.184935	0.172348	0.135602	0	chrXV	167483	chrXVI	921860	chrXV:148812-198415	TRUE	147027	0.649726	0.128818	XV	XVI	XV	XVI	1	TRUE	AQY1
combined	chrXV	YBR085C-A	chrXV_180228_T_G_43844	169869	186481	29.2312	0.208297	0.054091	0.11176	0.113216	0.118198	0.0220818	0.034726	0.0310352	0.0294171	0.0306485	0	chrXV	180228	chrII	418537	chrXV:148812-198415	TRUE	147027	0.137612	0.0281708	XV	II	XV	II	1	TRUE	YBR085C-A
combined	chrXV	YNL055C	chrXV_184291_A_C_43877	139408	189700	29.1433	0.132963	0.0964028	0.0608685	0.121418	0.140468	0.017766	0.0278638	0.0265846	0.0252676	0.0229837	0	chrXV	184291	chrXIV	517958	chrXV:148812-198415	TRUE	147027	0.116568	0.0228151	XV	XIV	XV	XIV	0	FALSE	POR1
combined	chrXV	YDL181W	chrXV_152424_T_C_43552	152424	169869	28.93	0.287187	0.238086	0.273648	0.313565	0.31774	0.0430605	0.0670188	0.0635901	0.0610268	0.0558123	0	chrXV	152424	chrIV	135179	chrXV:148812-198415	TRUE	147027	0.28882	0.0551502	XV	IV	XV	IV	0	FALSE	INH1
combined	chrXV	YMR196W	chrXV_167483_C_T_43700	152424	169869	28.6878	0.525013	0.375865	0.189068	0.42546	0.462507	0.0639374	0.11346	0.122271	0.0880733	0.0872211	0	chrXV	167483	chrXIII	655076	chrXV:148812-198415	TRUE	147027	0.440174	0.085369	XV	XIII	XV	XIII	0	FALSE	YMR196W
combined	chrXV	YCL026C-B	chrXV_160139_G_A_43609	152424	167483	28.3397	-0.213351	-0.1433	-0.0856383	-0.102788	-0.2286	0.0263434	0.0405007	0.0378283	0.0385568	0.0361719	0	chrXV	160139	chrIII	73285	chrXV:148812-198415	TRUE	147027	-0.16685	0.034079	XV	III	XV	III	0	FALSE	HBN1
combined	chrXV	YNL134C	chrXV_167483_C_T_43700	152424	169869	28.2837	0.349596	0.270835	0.165855	0.265258	0.200969	0.0398604	0.0703486	0.0731638	0.058198	0.056761	0	chrXV	167483	chrXIV	372365	chrXV:148812-198415	TRUE	147027	0.274916	0.0540497	XV	XIV	XV	XIV	0	FALSE	YNL134C
combined	chrXV	YDL124W	chrXV_185473_C_T_43879	180228	189700	28.1154	0.18227	0.0836954	0.212778	0.0975623	0.0743303	0.0220695	0.0363511	0.0333369	0.0318481	0.0301681	0	chrXV	185473	chrIV	240259	chrXV:148812-198415	TRUE	147027	0.139252	0.0288839	XV	IV	XV	IV	1	TRUE	YDL124W
combined	chrXV	YBR118W	chrXV_169869_C_T_43743	167483	185473	27.997	-0.0486486	-0.0238282	-0.0201917	-0.0347087	-0.0353363	0.00565527	0.00871287	0.00787762	0.00781879	0.00769013	0	chrXV	169869	chrII	477671	chrXV:148812-198415	TRUE	147027	-0.0354465	0.00721021	XV	II	XV	II	0	FALSE	TEF2
combined	chrXV	YBL030C	chrXV_159827_A_G_43608	144887	189700	27.9695	0.130526	0.108608	0.187839	0.172566	0.226263	0.024847	0.0374564	0.0359805	0.0342601	0.0355817	0	chrXV	159827	chrII	162768	chrXV:148812-198415	TRUE	147027	0.160037	0.0320279	XV	II	XV	II	0	FALSE	PET9
combined	chrXV	YMR011W	chrXV_152424_T_C_43552	143787	160139	27.2268	-0.363517	-0.478983	-0.221851	-0.273935	-0.0116454	0.0470185	0.0737839	0.0721051	0.0728268	0.0570616	0	chrXV	152424	chrXIII	288079	chrXV:148812-198415	TRUE	147027	-0.264579	0.0603808	XV	XIII	XV	XIII	2	TRUE	HXT2
combined	chrXV	YER150W	chrXV_167483_C_T_43700	167483	169869	26.2922	0.49794	0.018521	0.191342	0.082191	0.209478	0.0480669	0.104909	0.108292	0.0908222	0.0684366	0	chrXV	167483	chrV	468370	chrXV:148812-198415	TRUE	147027	0.305403	0.0690829	XV	V	XV	V	3	TRUE	SPI1
combined	chrXV	YNL160W	chrXV_160139_G_A_43609	159369	169869	25.8007	0.932286	0.238949	0.381753	0.771902	0.709851	0.105918	0.278295	0.282162	0.162968	0.173115	0	chrXV	160139	chrXIV	336545	chrXV:148812-198415	TRUE	147027	0.774293	0.153484	XV	XIV	XV	XIV	0	FALSE	YGP1
combined	chrXV	YGL121C	chrXV_167483_C_T_43700	167483	169869	23.9327	0.376592	0.147289	0.107953	0.227215	0.208838	0.0416862	0.0757241	0.0717722	0.0669138	0.0617643	0	chrXV	167483	chrVII	280601	chrXV:148812-198415	TRUE	147027	0.258033	0.0575482	XV	VII	XV	VII	1	TRUE	GPG1
combined	chrXV	YBR031W	chrXV_152424_T_C_43552	136327	154073	23.6329	-0.0719405	-0.0437146	-0.0751944	-0.0583857	-0.0507603	0.0105389	0.0160887	0.0145513	0.0147043	0.0145752	0	chrXV	152424	chrII	300166	chrXV:148812-198415	TRUE	147027	-0.0624289	0.0134605	XV	II	XV	II	0	FALSE	RPL4A
combined	chrXV	YER062C	chrXV_180228_T_G_43844	169869	185793	23.5505	0.293041	0.26445	0.235146	0.243077	0.113289	0.039847	0.0685318	0.058951	0.0556903	0.0520931	0	chrXV	180228	chrV	279849	chrXV:148812-198415	TRUE	147027	0.235341	0.0515005	XV	V	XV	V	0	FALSE	GPP2
combined	chrXV	YCR004C	chrXV_167483_C_T_43700	157219	169869	23.4455	0.177335	0.11165	0.0926785	0.138731	0.120341	0.0233384	0.0396019	0.0350379	0.0313802	0.029964	0	chrXV	167483	chrIII	119413	chrXV:148812-198415	TRUE	147027	0.137921	0.0298813	XV	III	XV	III	0	FALSE	YCP4
combined	chrXV	YLR258W	chrXV_160139_G_A_43609	152424	184291	23.3382	0.432183	0.0837928	0.281726	0.404173	0.0638196	0.0513134	0.0885731	0.0944509	0.0794043	0.0577712	0	chrXV	160139	chrXII	660716	chrXV:148812-198415	TRUE	147027	0.268773	0.0661384	XV	XII	XV	XII	3	TRUE	GSY2
combined	chrXV	YPL061W	chrXV_152424_T_C_43552	136327	157219	23.2237	-0.199945	-0.269785	0.0274512	-0.056632	-0.0771208	0.0256133	0.0438972	0.0384553	0.0362464	0.0332274	0	chrXV	152424	chrXVI	432588	chrXV:148812-198415	TRUE	147027	-0.122921	0.0331736	XV	XVI	XV	XVI	5	TRUE	ALD6
combined	chrXV	YNR060W	chrXV_157219_T_C_43590	143787	160139	22.9957	-0.652983	-0.694695	-0.623137	-0.550783	-0.680758	0.107181	0.191275	0.147152	0.153464	0.152906	0	chrXV	157219	chrXIV	739951	chrXV:148812-198415	TRUE	147027	-0.639192	0.139994	XV	XIV	XV	XIV	0	FALSE	FRE4
combined	chrXV	YDL229W	chrXV_167735_T_C_43708	167483	186481	22.9691	-0.0934193	-0.0567206	-0.0880733	-0.087962	-0.0949569	0.0146744	0.0221742	0.0201893	0.0206839	0.0205259	0	chrXV	167735	chrIV	44065	chrXV:148812-198415	TRUE	147027	-0.0864218	0.018772	XV	IV	XV	IV	0	FALSE	SSB1
combined	chrXV	YFR053C	chrXV_169869_C_T_43743	160139	184291	22.8333	0.370008	0.15619	0.457363	0.610232	0.545008	0.0689147	0.115897	0.143223	0.105071	0.0998292	0	chrXV	169869	chrVI	253442	chrXV:148812-198415	TRUE	147027	0.422725	0.0946396	XV	VI	XV	VI	0	FALSE	HXK1
combined	chrXV	YNL274C	chrXV_185473_C_T_43879	167483	189700	22.8056	0.248515	0.242061	0.186727	0.230058	0.16236	0.0351025	0.0557446	0.0615512	0.0593237	0.0469588	0	chrXV	185473	chrXIV	121008	chrXV:148812-198415	TRUE	147027	0.219147	0.0472259	XV	XIV	XV	XIV	0	FALSE	GOR1
combined	chrXV	YDR453C	chrXV_169869_C_T_43743	167483	169869	22.623	0.59638	0.25547	0.0515402	0.0658468	0.196194	0.0617169	0.107171	0.102874	0.102871	0.0986318	0	chrXV	169869	chrIV	1364960	chrXV:148812-198415	TRUE	147027	0.327534	0.0859301	XV	IV	XV	IV	3	TRUE	TSA2
combined	chrXV	YDL204W	chrXV_167735_T_C_43708	167483	169869	22.6116	0.721461	0.049347	0.34597	0.0485086	0.646368	0.0847028	0.153685	0.164534	0.143909	0.128344	0	chrXV	167735	chrIV	94605	chrXV:148812-198415	TRUE	147027	0.479193	0.119428	XV	IV	XV	IV	3	TRUE	RTN2
combined	chrXV	YGL255W	chrXV_169869_C_T_43743	152424	186481	21.7463	-0.0507734	-0.0732281	-0.0728516	-0.0874544	-0.0843362	0.0121957	0.0193829	0.0172473	0.0172099	0.0168108	0	chrXV	169869	chrVII	20978	chrXV:148812-198415	TRUE	147027	-0.0699273	0.015724	XV	VII	XV	VII	0	FALSE	ZRT1
combined	chrXV	YGR130C	chrXV_159369_G_A_43606	154073	160139	21.1563	0.24585	0.241047	0.342848	0.0720842	0.162332	0.0382188	0.068597	0.0620598	0.0501137	0.0472738	0	chrXV	159369	chrVII	751226	chrXV:148812-198415	TRUE	147027	0.204701	0.0489229	XV	VII	XV	VII	1	TRUE	YGR130C
combined	chrXV	YGR055W	chrXV_154073_G_A_43564	146203	167483	21.0706	0.198583	0.279583	0.383179	0.281802	0.107912	0.0432698	0.0685612	0.0615959	0.0676794	0.0612685	0	chrXV	154073	chrVII	599417	chrXV:148812-198415	TRUE	147027	0.238646	0.0568702	XV	VII	XV	VII	1	TRUE	MUP1
combined	chrXV	YBL099W	chrXV_160139_G_A_43609	154073	180228	21.0267	0.162229	0.0825411	0.103332	0.115727	0.206441	0.0258036	0.039024	0.0360925	0.0342628	0.0356431	0	chrXV	160139	chrII	37053	chrXV:148812-198415	TRUE	147027	0.139809	0.0327103	XV	II	XV	II	0	FALSE	ATP1
combined	chrXV	YER177W	chrXV_185473_C_T_43879	167483	189700	20.8885	0.0556598	0.048223	0.0576562	0.0749791	0.0447425	0.0103715	0.0157173	0.014298	0.0135713	0.0133561	0	chrXV	185473	chrV	545611	chrXV:148812-198415	TRUE	147027	0.0564576	0.0129321	XV	V	XV	V	0	FALSE	BMH1
combined	chrXV	YBR296C	chrXV_169869_C_T_43743	152424	169869	19.9391	-0.536756	-0.412118	-0.558214	-0.496372	-0.440074	0.0833305	0.146188	0.13295	0.137666	0.120958	0	chrXV	169869	chrII	796551	chrXV:148812-198415	TRUE	147027	-0.500508	0.11369	XV	II	XV	II	0	FALSE	PHO89
combined	chrXV	YGR052W	chrXV_186481_G_A_43881	167483	189700	19.8821	1.19957	0.288012	0.00227739	0.621198	1.10937	0.162063	0.316485	0.353297	0.308675	0.212019	0	chrXV	186481	chrVII	593596	chrXV:148812-198415	TRUE	147027	0.898148	0.226513	XV	VII	XV	VII	1	TRUE	FMP48
combined	chrXV	YMR169C	chrXV_167483_C_T_43700	167483	184291	19.264	0.839285	0.1359	0.483378	-0.302334	0.0641735	0.0953648	0.184509	0.172561	0.169106	0.144501	0	chrXV	167483	chrXIII	599232	chrXV:148812-198415	TRUE	147027	0.410563	0.13502	XV	XIII	XV	XIII	4	TRUE	ALD3
combined	chrXV	YMR242C	chrXV_139408_T_C_43435	136327	152424	19.2307	-0.0796089	-0.0229111	-0.0767088	-0.0574089	-0.0239449	0.0115077	0.0175016	0.015831	0.0159839	0.0156118	0	chrXV	139408	chrXIII	753106	chrXV:99208-148811	TRUE	98018	-0.0571776	0.0146264	XV	XIII	XV	XIII	0	FALSE	RPL20A
combined	chrXV	YKL035W	chrXV_189700_T_A_43887	159827	189700	19.1355	0.278446	0.127317	0.0741362	0.0703807	0.181109	0.0347871	0.0535153	0.0473488	0.0471893	0.0492135	0	chrXV	189700	chrXI	369891	chrXV:148812-198415	TRUE	147027	0.166699	0.0443173	XV	XI	XV	XI	2	TRUE	UGP1
combined	chrXV	YHR215W	chrXV_159827_A_G_43608	154073	185793	19.0842	-0.576562	-0.22056	-0.173355	-0.118838	-0.361568	0.0688284	0.115581	0.108244	0.115334	0.102266	0	chrXV	159827	chrVIII	552099	chrXV:148812-198415	TRUE	147027	-0.36252	0.0938376	XV	VIII	XV	VIII	2	TRUE	PHO12
combined	chrXV	YPL078C	chrXV_167483_C_T_43700	137682	180228	18.7834	0.101554	0.179522	0.110805	0.115445	0.105738	0.0223061	0.0346901	0.033007	0.0301355	0.0287682	0	chrXV	167483	chrXVI	407764	chrXV:148812-198415	TRUE	147027	0.116984	0.0283281	XV	XVI	XV	XVI	0	FALSE	ATP4
combined	chrXV	YEL017C-A	chrXV_152424_T_C_43552	146203	180228	18.6822	-0.079309	-0.0645285	-0.0439159	-0.118375	-0.0586149	0.0152572	0.0237309	0.0190242	0.0190512	0.0211074	0	chrXV	152424	chrV	122299	chrXV:148812-198415	TRUE	147027	-0.0747657	0.018802	XV	V	XV	V	0	FALSE	PMP2
combined	chrXV	YMR181C	chrXV_186481_G_A_43881	167483	189700	18.4248	0.332524	0.273511	0.372826	0.277313	0.173596	0.0530564	0.0991569	0.0817093	0.0804858	0.0716279	0	chrXV	186481	chrXIII	623329	chrXV:148812-198415	TRUE	147027	0.291243	0.0706655	XV	XIII	XV	XIII	0	FALSE	YMR181C
combined	chrXV	YDR012W	chrXV_186481_G_A_43881	180228	195644	18.3781	-0.0801168	-0.0410109	-0.0442143	-0.0994946	-0.0679061	0.0137145	0.0208005	0.0190661	0.0187455	0.0190147	0	chrXV	186481	chrIV	471853	chrXV:148812-198415	TRUE	147027	-0.0696245	0.0174715	XV	IV	XV	IV	0	FALSE	RPL4B
combined	chrXV	YPR145W	chrXV_146203_C_T_43492	136327	154073	18.3256	-0.290105	-0.225832	-0.117588	-0.190207	-0.180133	0.0421182	0.067016	0.058935	0.0562174	0.0591506	0	chrXV	146203	chrXVI	822620	chrXV:99208-148811	TRUE	98018	-0.21434	0.0538775	XV	XVI	XV	XVI	0	FALSE	ASN1
combined	chrXV	YBR294W	chrXV_154073_G_A_43564	152424	157219	18.3158	-0.150672	-0.208306	-0.110237	-0.161257	-0.0972585	0.0275478	0.0439002	0.0387013	0.0382295	0.0400178	0	chrXV	154073	chrII	789235	chrXV:148812-198415	TRUE	147027	-0.144587	0.0356852	XV	II	XV	II	0	FALSE	SUL1
combined	chrXV	YLR340W	chrXV_186481_G_A_43881	180228	189700	17.973	-0.045055	-0.0167689	-0.0560193	-0.0500849	-0.0391334	0.00841308	0.0130532	0.0117015	0.0118515	0.0114881	0	chrXV	186481	chrXII	805887	chrXV:148812-198415	TRUE	147027	-0.0427931	0.0107711	XV	XII	XV	XII	0	FALSE	RPP0
combined	chrXV	YBL064C	chrXV_157219_T_C_43590	143787	167483	17.8256	0.204182	0.109096	0.202824	0.195402	0.162959	0.0331542	0.0587834	0.0572407	0.0496769	0.0451556	0	chrXV	157219	chrII	100320	chrXV:148812-198415	TRUE	147027	0.182638	0.0445498	XV	II	XV	II	0	FALSE	PRX1
combined	chrXV	YNL065W	chrXV_152424_T_C_43552	141731	160139	17.5577	0.322988	0.428278	0.29656	0.232491	0.234222	0.0553339	0.0941187	0.0852666	0.0841847	0.0914542	0	chrXV	152424	chrXIV	503724	chrXV:148812-198415	TRUE	147027	0.304925	0.0754903	XV	XIV	XV	XIV	0	FALSE	AQR1
combined	chrXV	YMR136W	chrXV_167735_T_C_43708	160139	180228	17.3934	0.32004	0.435366	0.359699	0.272113	0.362094	0.0680297	0.103915	0.0899175	0.0931511	0.0893931	0	chrXV	167735	chrXIII	541199	chrXV:148812-198415	TRUE	147027	0.342819	0.0852708	XV	XIII	XV	XIII	0	FALSE	GAT2
combined	chrXV	YHR104W	chrXV_160139_G_A_43609	159369	169869	17.3714	0.259953	0.0885309	0.0325669	0.225973	0.08434	0.0346896	0.0597937	0.0658904	0.0523963	0.0462589	0	chrXV	160139	chrVIII	323409	chrXV:148812-198415	TRUE	147027	0.170307	0.0466864	XV	VIII	XV	VIII	2	TRUE	GRE3
combined	chrXV	YKL016C	chrXV_184291_A_C_43877	144887	186481	17.2964	0.121761	0.0800775	0.108354	0.0933163	0.126657	0.0213425	0.0336652	0.0312003	0.0291316	0.0287426	0	chrXV	184291	chrXI	407334	chrXV:148812-198415	TRUE	147027	0.109728	0.0273691	XV	XI	XV	XI	0	FALSE	ATP7
combined	chrXV	YFR052C-A	chrXV_167483_C_T_43700	132501	185473	17.266	0.339	0.0501372	0.424336	0.600894	0.309688	0.067011	0.111975	0.140955	0.103766	0.095976	0	chrXV	167483	chrVI	253309	chrXV:148812-198415	TRUE	147027	0.343327	0.0920299	XV	VI	XV	VI	1	TRUE	YFR052C-A
combined	chrXV	YPL223C	chrXV_167483_C_T_43700	167483	184291	16.8108	1.47394	0.141391	1.06719	0.00828876	-0.0806141	0.18853	0.359985	0.312114	0.317657	0.302061	0	chrXV	167483	chrXVI	128512	chrXV:148812-198415	TRUE	147027	0.786922	0.264898	XV	XVI	XV	XVI	3	TRUE	GRE1
combined	chrXV	YPL131W	chrXV_185473_C_T_43879	180228	189700	16.7338	-0.0525524	-0.017402	-0.0547005	-0.0430732	-0.0389142	0.00894796	0.0138394	0.0124536	0.0126631	0.0122677	0	chrXV	185473	chrXVI	303121	chrXV:148812-198415	TRUE	147027	-0.0439289	0.0114688	XV	XVI	XV	XVI	0	FALSE	RPL5
combined	chrXV	YMR174C	chrXV_167735_T_C_43708	152424	180228	16.3778	0.589841	0.164741	-0.0159876	0.135179	0.154269	0.0704167	0.125288	0.132526	0.125636	0.108182	0	chrXV	167735	chrXIII	609998	chrXV:148812-198415	TRUE	147027	0.318999	0.099618	XV	XIII	XV	XIII	3	TRUE	PAI3
combined	chrXV	YDR377W	chrXV_146203_C_T_43492	144887	167735	16.0562	0.110752	0.110795	0.0641729	0.0997125	0.131339	0.021459	0.0329454	0.0314121	0.0301486	0.0284631	0	chrXV	146203	chrIV	1228611	chrXV:99208-148811	TRUE	98018	0.105489	0.0274947	XV	IV	XV	IV	0	FALSE	ATP17
combined	chrXV	YKR059W	chrXV_180228_T_G_43844	154073	186481	15.9809	-0.096264	-0.0896242	-0.104998	-0.0765461	-0.0388828	0.0176911	0.0263807	0.0240987	0.0238389	0.0238787	0	chrXV	180228	chrXI	554987	chrXV:148812-198415	TRUE	147027	-0.0831063	0.0222707	XV	XI	XV	XI	0	FALSE	TIF1
combined	chrXV	YPR191W	chrXV_159369_G_A_43606	152424	167735	15.761	0.223372	0.267945	0.0392325	0.176787	0.219121	0.0406116	0.0679345	0.0683692	0.0563954	0.0532296	0	chrXV	159369	chrXVI	919381	chrXV:148812-198415	TRUE	147027	0.19645	0.0530947	XV	XVI	XV	XVI	0	FALSE	QCR2
combined	chrXV	YKL085W	chrXV_146203_C_T_43492	144887	152424	15.7346	0.177778	0.133225	0.00676002	0.162558	0.244094	0.0347847	0.0498308	0.0498832	0.0505216	0.0452462	0	chrXV	146203	chrXI	279123	chrXV:99208-148811	TRUE	98018	0.15379	0.0441036	XV	XI	XV	XI	1	TRUE	MDH1
combined	chrXV	YBR054W	chrXV_154073_G_A_43564	144887	169869	15.5371	1.0454	0.376759	0.215937	0.351223	0.396656	0.131194	0.298815	0.336371	0.224416	0.214166	0	chrXV	154073	chrII	343101	chrXV:148812-198415	TRUE	147027	0.688566	0.192554	XV	II	XV	II	0	FALSE	YRO2
combined	chrXV	YDR032C	chrXV_189700_T_A_43887	167483	196663	15.5292	0.112625	-0.0107577	0.0484741	0.12943	0.0413206	0.0177288	0.0288173	0.0278771	0.0261011	0.0223354	0	chrXV	189700	chrIV	503947	chrXV:148812-198415	TRUE	147027	0.0744191	0.0229705	XV	IV	XV	IV	2	TRUE	PST2
combined	chrXV	YIL117C	chrXV_157219_T_C_43590	132501	185793	15.436	-0.396518	-0.0795347	-0.0889584	-0.38396	-0.265233	0.0586639	0.121725	0.135429	0.106869	0.0813779	0	chrXV	157219	chrIX	140493	chrXV:148812-198415	TRUE	147027	-0.305777	0.0833772	XV	IX	XV	IX	0	FALSE	PRM5
combined	chrXV	YER145C	chrXV_154073_G_A_43564	146203	160139	15.3925	0.0614376	0.0699968	0.0454341	0.0566074	0.0316244	0.0113019	0.0176667	0.0157168	0.0157643	0.0155016	0	chrXV	154073	chrV	460374	chrXV:148812-198415	TRUE	147027	0.0536639	0.0144695	XV	V	XV	V	0	FALSE	FTR1
combined	chrXV	YGR043C	chrXV_159827_A_G_43608	157219	167735	15.3256	0.428923	0.00868168	-0.0355759	0.0552905	0.175401	0.0529903	0.101131	0.0825833	0.0782313	0.0827874	0	chrXV	159827	chrVII	580315	chrXV:148812-198415	TRUE	147027	0.201147	0.0722444	XV	VII	XV	VII	3	TRUE	NQM1
combined	chrXV	YLL026W	chrXV_185473_C_T_43879	160139	189700	15.0396	0.312893	0.0643111	0.186541	0.253919	0.0826789	0.0452638	0.0796924	0.0814963	0.0672415	0.0686053	0	chrXV	185473	chrXII	88623	chrXV:148812-198415	TRUE	147027	0.215214	0.0620937	XV	XII	XV	XII	0	FALSE	HSP104
combined	chrXV	YMR116C	chrXV_139408_T_C_43435	136327	189700	14.8644	-0.0416183	-0.0258398	-0.0698942	-0.0420053	-0.0354124	0.00949008	0.0145426	0.0130976	0.0133739	0.0129004	0	chrXV	139408	chrXIII	499326	chrXV:99208-148811	TRUE	98018	-0.0432747	0.0121095	XV	XIII	XV	XIII	0	FALSE	ASC1
combined	chrXV	YFR031C-A	chrXV_146203_C_T_43492	137682	184291	14.8132	-0.0251055	-0.0403357	-0.0435819	-0.0683732	-0.0572775	0.00972822	0.0148405	0.0134613	0.0135483	0.0134737	0	chrXV	146203	chrVI	220376	chrXV:99208-148811	TRUE	98018	-0.0435987	0.0124277	XV	VI	XV	VI	0	FALSE	RPL2A
combined	chrXV	YLR154W-E	chrXV_159369_G_A_43606	144887	189700	14.7185	0.353329	0.398793	0.26873	0.492704	0.391416	0.0806924	0.113328	0.119903	0.118798	0.102035	0	chrXV	159369	chrXII	455433	chrXV:148812-198415	TRUE	147027	0.377243	0.102104	XV	XII	XV	XII	0	FALSE	YLR154W-E
combined	chrXV	YDR001C	chrXV_195644_A_C_43897	189700	197493	14.6263	0.24324	0.228807	0.117772	0.253058	0.195922	0.0447534	0.0768056	0.0801576	0.0629252	0.0592101	0	chrXV	195644	chrIV	450140	chrXV:148812-198415	TRUE	147027	0.219021	0.0591831	XV	IV	XV	IV	0	FALSE	NTH1
combined	chrXV	YDR343C	chrXV_180228_T_G_43844	159827	185473	14.602	0.545402	0.0158115	0.449985	0.841486	0.492252	0.105385	0.189555	0.188293	0.170017	0.154958	0	chrXV	180228	chrIV	1159488	chrXV:148812-198415	TRUE	147027	0.503117	0.145784	XV	IV	XV	IV	1	TRUE	HXT6
combined	chrXV	YPR080W	chrXV_186481_G_A_43881	167735	195644	14.5317	-0.0318758	-0.0181292	-0.0540569	-0.0476925	-0.0347442	0.00809746	0.0125627	0.0113398	0.0116005	0.0111903	0	chrXV	186481	chrXVI	700594	chrXV:148812-198415	TRUE	147027	-0.0369189	0.0104252	XV	XVI	XV	XVI	0	FALSE	TEF1
combined	chrXV	YGL148W	chrXV_167483_C_T_43700	96254	180228	14.4854	-0.118811	-0.0790425	-0.0594453	-0.0905166	-0.126835	0.0219642	0.0312708	0.0298188	0.0303772	0.0300668	0	chrXV	167483	chrVII	226399	chrXV:148812-198415	TRUE	147027	-0.0986516	0.0276476	XV	VII	XV	VII	0	FALSE	ARO2
combined	chrXV	YLR048W	chrXV_139408_T_C_43435	136327	160139	14.3592	-0.0746336	-0.0378909	-0.0861078	-0.0819469	-0.0113453	0.0145001	0.0219199	0.0196981	0.0198954	0.0199664	0	chrXV	139408	chrXII	242232	chrXV:99208-148811	TRUE	98018	-0.0616796	0.0183882	XV	XII	XV	XII	0	FALSE	RPS0B
combined	chrXV	YJR121W	chrXV_189700_T_A_43887	146203	196663	14.0397	0.16156	0.11556	0.175086	0.135538	0.0975721	0.0307016	0.0460161	0.0447292	0.0422199	0.042185	0	chrXV	189700	chrX	647607	chrXV:148812-198415	TRUE	147027	0.1408	0.0393071	XV	X	XV	X	0	FALSE	ATP2
combined	chrXV	YLL045C	chrXV_186481_G_A_43881	180228	195644	13.9612	-0.0439922	-0.0355539	-0.0628303	-0.0575202	-0.0234128	0.0100337	0.0155571	0.013887	0.0141648	0.0138459	0	chrXV	186481	chrXII	47805	chrXV:148812-198415	TRUE	147027	-0.0447696	0.0128614	XV	XII	XV	XII	0	FALSE	RPL8B
combined	chrXV	YGR209C	chrXV_189700_T_A_43887	167483	195644	13.6604	0.0866093	0.0323287	0.0514441	0.0119623	0.0887903	0.0148301	0.0235974	0.020668	0.0208055	0.0195981	0	chrXV	189700	chrVII	912824	chrXV:148812-198415	TRUE	147027	0.0611214	0.0189213	XV	VII	XV	VII	0	FALSE	TRX2
combined	chrXV	YDR461W	chrXV_180228_T_G_43844	139408	186481	13.6024	-0.27371	0.0010666	0.0545066	0.0798191	-0.0977806	0.0360345	0.081378	0.0816534	0.0632725	0.0568597	0	chrXV	180228	chrIV	1385176	chrXV:148812-198415	TRUE	147027	-0.130512	0.0525565	XV	IV	XV	IV	3	TRUE	MFA1
combined	chrXV	YLR441C	chrXV_186481_G_A_43881	180228	189700	13.3954	-0.0482794	-0.0296052	-0.0411174	-0.0448647	-0.031997	0.00914881	0.0141019	0.0128078	0.0127608	0.0124132	0	chrXV	186481	chrXII	1017875	chrXV:148812-198415	TRUE	147027	-0.0408793	0.0116858	XV	XII	XV	XII	0	FALSE	RPS1A
combined	chrXV	YLR150W	chrXV_189700_T_A_43887	152424	196663	13.3572	-0.0556009	0.000127346	-0.0437276	-0.0592486	-0.04018	0.0105334	0.0161316	0.014658	0.0144065	0.0145141	0	chrXV	189700	chrXII	440467	chrXV:148812-198415	TRUE	147027	-0.0435958	0.0134241	XV	XII	XV	XII	0	FALSE	STM1
combined	chrXV	YMR175W	chrXV_169869_C_T_43743	167483	185793	13.2881	0.868271	-0.122898	0.271224	0.0698366	0.359052	0.116467	0.222647	0.19392	0.206759	0.190049	0	chrXV	169869	chrXIII	611016	chrXV:148812-198415	TRUE	147027	0.468148	0.165142	XV	XIII	XV	XIII	2	TRUE	SIP18
combined	chrXV	YFL031W	chrXV_137682_G_A_43422	123705	144887	12.932	-0.0424541	-0.0539128	-0.0365857	-0.0813564	-0.0469778	0.01199	0.0186163	0.0163184	0.0162821	0.0161155	0.000347826	chrXV	137682	chrVI	75179	chrXV:99208-148811	TRUE	98018	-0.0507101	0.0151687	XV	VI	XV	VI	0	FALSE	HAC1
combined	chrXV	YGL096W	chrXV_157219_T_C_43590	152424	197493	12.9242	0.717455	0.456734	0.233105	0.38251	0.241943	0.112851	0.167693	0.173405	0.161177	0.120065	0.000347826	chrXV	157219	chrVII	325331	chrXV:148812-198415	TRUE	147027	0.438231	0.137634	XV	VII	XV	VII	0	FALSE	TOS8
combined	chrXV	YGR244C	chrXV_189700_T_A_43887	152424	196663	12.8276	0.178386	0.0282935	0.0142968	0.296972	0.129316	0.0379594	0.0599196	0.0624991	0.0537885	0.0506475	0.000679117	chrXV	189700	chrVII	977907	chrXV:148812-198415	TRUE	147027	0.146842	0.0495766	XV	VII	XV	VII	2	TRUE	LSC2
combined	chrXV	YNL178W	chrXV_160139_G_A_43609	157219	195644	12.6763	-0.0360607	0.00698496	-0.0428576	-0.0335739	-0.0305519	0.00757449	0.0117444	0.0105041	0.0107537	0.0102333	0.000679117	chrXV	160139	chrXIV	302680	chrXV:148812-198415	TRUE	147027	-0.0298114	0.00968589	XV	XIV	XV	XIV	2	TRUE	RPS3
combined	chrXV	YBL075C	chrXV_196663_G_T_43898	185473	231018	12.6542	0.820999	0.0753283	-0.0863307	0.247728	-0.0912933	0.111539	0.200715	0.190148	0.169346	0.17302	0.000679117	chrXV	196663	chrII	84379	chrXV:148812-198415	TRUE	196036	0.353307	0.153587	XV	II	XV	II	3	TRUE	SSA3
combined	chrXV	YJR096W	chrXV_195644_A_C_43897	167483	196663	12.5335	0.36287	0.110259	0.154007	0.0693909	0.0774764	0.0505721	0.0897994	0.0880098	0.0822244	0.0716133	0.000679117	chrXV	195644	chrX	611195	chrXV:148812-198415	TRUE	147027	0.203451	0.0692977	XV	X	XV	X	2	TRUE	YJR096W
combined	chrXV	YMR031C	chrXV_154073_G_A_43564	137682	196663	11.8509	0.28941	0.156975	0.284525	0.145391	0.107745	0.0492527	0.111087	0.0956162	0.055987	0.0647423	0.0016	chrXV	154073	chrXIII	332092	chrXV:148812-198415	TRUE	147027	0.202745	0.0629789	XV	XIII	XV	XIII	0	FALSE	EIS1
combined	chrXV	YBL048W	chrXV_184291_A_C_43877	167483	189700	11.7975	0.317653	0.0907231	0.223726	0.706432	0.644435	0.0868383	0.170592	0.193893	0.157673	0.146688	0.0016	chrXV	184291	chrII	127299	chrXV:148812-198415	TRUE	147027	0.3909	0.127357	XV	II	XV	II	0	FALSE	RRT1
combined	chrXV	YLR075W	chrXV_152424_T_C_43552	136327	160139	11.7305	-0.0240466	-0.00735742	-0.0482361	-0.0402211	-0.0193052	0.00722364	0.0112356	0.00998138	0.0102738	0.00987097	0.0016	chrXV	152424	chrXII	282927	chrXV:148812-198415	TRUE	147027	-0.0278309	0.00925545	XV	XII	XV	XII	0	FALSE	RPL10
combined	chrXV	YHR094C	chrXV_167483_C_T_43700	160139	186481	11.6851	-0.189456	-0.153299	-0.0925213	-0.317338	-0.271827	0.0495742	0.0828198	0.0715885	0.0765177	0.0659653	0.0016	chrXV	167483	chrVIII	290820	chrXV:148812-198415	TRUE	147027	-0.203898	0.0648222	XV	VIII	XV	VIII	0	FALSE	HXT1
combined	chrXV	YGL123W	chrXV_186481_G_A_43881	180228	189700	11.6595	-0.027832	-0.0177931	-0.0544081	-0.0411905	-0.018726	0.00802584	0.0124885	0.011218	0.0113482	0.0109282	0.0016	chrXV	186481	chrVII	277617	chrXV:148812-198415	TRUE	147027	-0.0316193	0.0102874	XV	VII	XV	VII	0	FALSE	RPS2
combined	chrXV	YFR017C	chrXV_189700_T_A_43887	159369	196663	11.634	0.281142	0.114259	0.179107	0.224228	0.160743	0.0493972	0.087981	0.0906278	0.067542	0.0745184	0.0016	chrXV	189700	chrVI	182159	chrXV:148812-198415	TRUE	147027	0.216862	0.0668547	XV	VI	XV	VI	0	FALSE	IGD1
combined	chrXV	YDR476C	chrXV_123705_A_G_43350	111761	146203	11.588	-0.129388	-0.0889143	-0.0854969	-0.0938747	-0.0849894	0.0247166	0.0395821	0.0351158	0.0317539	0.0346809	0.0016	chrXV	123705	chrIV	1410272	chrXV:99208-148811	TRUE	98018	-0.102182	0.0314763	XV	IV	XV	IV	0	FALSE	YDR476C
combined	chrXV	YJL190C	chrXV_139408_T_C_43435	103524	157219	11.5292	-0.0136831	0.0142506	-0.0910663	-0.0487059	0.000149212	0.0105638	0.0162109	0.0144503	0.0147895	0.0142439	0.0016	chrXV	139408	chrX	74751	chrXV:99208-148811	TRUE	98018	-0.0268498	0.0134304	XV	X	XV	X	3	TRUE	RPS22A
combined	chrXV	YIL018W	chrXV_185473_C_T_43879	154073	189700	11.4381	-0.0336003	-0.000537613	-0.0498438	-0.0314746	-0.0249872	0.00782797	0.012135	0.0109702	0.0110643	0.0106748	0.0016	chrXV	185473	chrIX	316768	chrXV:148812-198415	TRUE	147027	-0.0298268	0.0100358	XV	IX	XV	IX	1	TRUE	RPL2B
combined	chrXV	YLR192C	chrXV_167483_C_T_43700	146203	169869	11.2662	-0.0942555	-0.0277912	0.018758	-0.0385659	-0.0912245	0.0170204	0.0252305	0.02432	0.022648	0.0226249	0.00178306	chrXV	167483	chrXII	538577	chrXV:148812-198415	TRUE	147027	-0.0556392	0.0214624	XV	XII	XV	XII	2	TRUE	HCR1
combined	chrXV	YBR214W	chrXV_169869_C_T_43743	152424	189700	11.232	0.237913	0.103892	0.371807	0.342455	0.0783217	0.0574093	0.0976962	0.0977963	0.0801806	0.0792153	0.00178306	chrXV	169869	chrII	651415	chrXV:148812-198415	TRUE	147027	0.226781	0.0760895	XV	II	XV	II	0	FALSE	SDS24
combined	chrXV	YMR083W	chrXV_159827_A_G_43608	152424	160139	11.1858	-0.13562	-0.0467457	-0.0500593	-0.0184878	-0.0513857	0.020919	0.0319329	0.0296574	0.0288939	0.0261941	0.00178306	chrXV	159827	chrXIII	434788	chrXV:148812-198415	TRUE	147027	-0.0722167	0.0262996	XV	XIII	XV	XIII	1	TRUE	ADH3
combined	chrXV	YPR184W	chrXV_180228_T_G_43844	136327	185473	11.1794	0.573373	0.0464393	0.259853	0.464796	0.202036	0.0931232	0.174072	0.182881	0.154269	0.130019	0.00178306	chrXV	180228	chrXVI	902044	chrXV:148812-198415	TRUE	147027	0.382626	0.129298	XV	XVI	XV	XVI	0	FALSE	GDB1
combined	chrXV	YHR092C	chrXV_152424_T_C_43552	82213	186481	11.0936	0.337313	0.0732528	0.159628	0.702189	0.367011	0.0858124	0.1542	0.167653	0.147407	0.10954	0.00178306	chrXV	152424	chrVIII	287017	chrXV:148812-198415	TRUE	147027	0.342681	0.116734	XV	VIII	XV	VIII	0	FALSE	HXT4
combined	chrXV	YNL195C	chrXV_167735_T_C_43708	132501	195644	11.0764	0.717421	0.140065	0.296511	0.130925	0.412281	0.109826	0.230755	0.240664	0.217002	0.174009	0.00178306	chrXV	167735	chrXIV	271403	chrXV:148812-198415	TRUE	147027	0.482784	0.161356	XV	XIV	XV	XIV	0	FALSE	YNL195C
combined	chrXV	YLR303W	chrXV_185793_T_C_43880	167483	189700	10.8519	-0.0795883	-0.0129596	0.00880087	-0.0317983	-0.0454034	0.0126996	0.0194488	0.0173445	0.0178753	0.0172984	0.00178306	chrXV	185793	chrXII	732542	chrXV:148812-198415	TRUE	147027	-0.0402224	0.0161787	XV	XII	XV	XII	1	TRUE	MET17
combined	chrXV	YDR276C	chrXV_167483_C_T_43700	154073	169869	10.7013	0.0750554	0.0163408	0.0568496	0.0304948	0.0489601	0.0140456	0.0228049	0.0179226	0.0181821	0.017953	0.00178306	chrXV	167483	chrIV	1013204	chrXV:148812-198415	TRUE	147027	0.0513171	0.0173445	XV	IV	XV	IV	0	FALSE	PMP3
combined	chrXV	YDR345C	chrXV_195644_A_C_43897	167483	197493	10.5657	-0.161157	-0.0839527	-0.0395272	-0.0627064	-0.101173	0.0275952	0.0435478	0.0398991	0.0389823	0.0380054	0.00198864	chrXV	195644	chrIV	1162792	chrXV:148812-198415	TRUE	147027	-0.102653	0.0356709	XV	IV	XV	IV	0	FALSE	HXT3
combined	chrXV	YGL032C	chrXV_185793_T_C_43880	141731	189700	10.4968	-0.276739	-0.0183677	0.196239	0.0602704	0.0303555	0.042642	0.0847894	0.084711	0.0717754	0.0598411	0.00198864	chrXV	185793	chrVII	436471	chrXV:148812-198415	TRUE	147027	-0.0823689	0.0596827	XV	VII	XV	VII	3	TRUE	AGA2
combined	chrXV	YCR102C	chrXV_152424_T_C_43552	132501	167735	10.3718	0.617183	0.523723	0.536984	0.287855	0.568452	0.136726	0.218292	0.188611	0.173739	0.171385	0.00198864	chrXV	152424	chrIII	304241	chrXV:148812-198415	TRUE	147027	0.51831	0.169574	XV	III	XV	III	0	FALSE	YCR102C
combined	chrXV	YLL039C	chrXV_160139_G_A_43609	143787	197493	10.3372	0.10945	-0.0506459	0.113163	0.112274	0.0536617	0.0237133	0.0401315	0.0356485	0.0330594	0.030737	0.00198864	chrXV	160139	chrXII	63942	chrXV:148812-198415	TRUE	147027	0.0798063	0.0306076	XV	XII	XV	XII	3	TRUE	UBI4
combined	chrXV	YEL011W	chrXV_180228_T_G_43844	167483	189700	10.2731	0.160332	0.0838637	0.0293567	0.30839	0.286181	0.0514931	0.0929071	0.0958683	0.0726558	0.0657225	0.00198864	chrXV	180228	chrV	133120	chrXV:148812-198415	TRUE	147027	0.193647	0.068046	XV	V	XV	V	0	FALSE	GLC3
combined	chrXV	YGR019W	chrXV_189700_T_A_43887	160139	196663	10.1478	0.119828	0.107749	0.1652	0.128945	0.248361	0.0399815	0.0659776	0.0611511	0.0581792	0.0517541	0.00198864	chrXV	189700	chrVII	525229	chrXV:148812-198415	TRUE	147027	0.153341	0.0519293	XV	VII	XV	VII	0	FALSE	UGA1
combined	chrXV	YPR098C	chrXV_169869_C_T_43743	167483	186481	9.97005	0.220636	0.0075458	-0.0100075	0.127134	0.0600686	0.0356225	0.0620634	0.055444	0.0507639	0.0483182	0.00198864	chrXV	169869	chrXVI	728624	chrXV:148812-198415	TRUE	147027	0.113111	0.0468706	XV	XVI	XV	XVI	1	TRUE	YPR098C
combined	chrXV	YNL200C	chrXV_154073_G_A_43564	146203	189700	9.94766	0.176368	0.0341084	0.240428	0.20084	0.193718	0.044467	0.0749676	0.0737523	0.0659829	0.0601175	0.00198864	chrXV	154073	chrXIV	263652	chrXV:148812-198415	TRUE	147027	0.174101	0.0590848	XV	XIV	XV	XIV	0	FALSE	NNR1
combined	chrXV	YLR167W	chrXV_108354_A_G_43257	60030	141731	9.90413	-0.0043859	0.00731218	-0.0548456	-0.029277	0.00918866	0.00682732	0.0107384	0.00933791	0.00966218	0.00903879	0.00198864	chrXV	108354	chrXII	498947	chrXV:99208-148811	TRUE	98018	-0.0133364	0.0086887	XV	XII	XV	XII	3	TRUE	RPS31
combined	chrXV	YLR214W	chrXV_167483_C_T_43700	107861	184291	9.79767	0.149017	0.112838	0.133615	0.0676606	0.18217	0.0342821	0.0581924	0.048449	0.0475433	0.0505591	0.00198864	chrXV	167483	chrXII	568567	chrXV:148812-198415	TRUE	147027	0.132279	0.0448111	XV	XII	XV	XII	0	FALSE	FRE1
combined	chrXV	YER079W	chrXV_159827_A_G_43608	152424	186481	9.75938	0.140142	0.0595077	0.242606	0.235338	0.252794	0.048922	0.0894799	0.0772115	0.0635359	0.0698253	0.00198864	chrXV	159827	chrV	318920	chrXV:148812-198415	TRUE	147027	0.186394	0.0641533	XV	V	XV	V	0	FALSE	YER079W
combined	chrXV	YBR285W	chrXV_154073_G_A_43564	152424	167483	9.74519	0.354317	0.606931	0.398622	0.371648	0.41805	0.1051	0.194164	0.140969	0.156336	0.128949	0.00198864	chrXV	154073	chrII	773922	chrXV:148812-198415	TRUE	147027	0.404506	0.133778	XV	II	XV	II	0	FALSE	YBR285W
combined	chrXV	YBL040C	chrXV_111282_A_C_43292	109765	123705	9.71388	-0.0418489	-0.111906	-0.0579315	-0.166483	-0.0706109	0.0254214	0.0361714	0.0353047	0.0336812	0.0321474	0.00198864	chrXV	111282	chrII	142036	chrXV:99208-148811	TRUE	98018	-0.0829813	0.0314529	XV	II	XV	II	0	FALSE	ERD2
combined	chrXV	YGR087C	chrXV_180228_T_G_43844	157219	186481	9.67227	0.692644	0.378684	0.140307	0.839129	-0.0242294	0.132555	0.212306	0.196564	0.22043	0.207676	0.00198864	chrXV	180228	chrVII	651170	chrXV:148812-198415	TRUE	147027	0.458234	0.179456	XV	VII	XV	VII	0	FALSE	PDC6
combined	chrXV	YPL028W	chrXV_157219_T_C_43590	132501	186481	9.64756	-0.0924366	-0.10925	-0.0367868	-0.0433205	-0.0365362	0.0189314	0.0294264	0.0281113	0.0265067	0.024222	0.00198864	chrXV	157219	chrXVI	498096	chrXV:148812-198415	TRUE	147027	-0.0665092	0.0241526	XV	XVI	XV	XVI	0	FALSE	ERG10
combined	chrXV	YGL103W	chrXV_110483_G_A_43269	97129	112572	9.64509	-0.00448336	-0.000699794	-0.0411205	-0.0397011	0.00725047	0.00626298	0.00982962	0.00859998	0.00882537	0.00826949	0.00198864	chrXV	110483	chrVII	310967	chrXV:99208-148811	TRUE	98018	-0.0140736	0.00796489	XV	VII	XV	VII	5	TRUE	RPL28
combined	chrXV	YNL052W	chrXV_139408_T_C_43435	137682	186481	9.58892	0.0547889	0.198569	0.0858556	0.162711	0.184837	0.0366543	0.0565616	0.0513533	0.049127	0.0462131	0.00198864	chrXV	139408	chrXIV	531725	chrXV:99208-148811	TRUE	98018	0.124801	0.0459011	XV	XIV	XV	XIV	0	FALSE	COX5A
combined	chrXV	YMR032W	chrXV_152424_T_C_43552	137682	167483	9.54085	0.29743	0.41648	0.452006	0.245314	0.241331	0.0960945	0.188431	0.134625	0.0642136	0.124742	0.00198864	chrXV	152424	chrXIII	335298	chrXV:148812-198415	TRUE	147027	0.288677	0.0937587	XV	XIII	XV	XIII	0	FALSE	HOF1
combined	chrXV	YBR026C	chrXV_167483_C_T_43700	144887	196663	9.43513	0.229763	0.157298	0.0704051	0.103758	0.14626	0.0428724	0.0698082	0.0777761	0.0646406	0.0573502	0.00198864	chrXV	167483	chrII	292757	chrXV:148812-198415	TRUE	147027	0.163396	0.0572138	XV	II	XV	II	0	FALSE	ETR1
combined	chrXV	YPL271W	chrXV_139408_T_C_43435	132501	152424	9.39349	0.147816	0.0293216	0.0331364	0.110949	0.0470519	0.0263539	0.0416554	0.0387624	0.0368875	0.0354946	0.0020915	chrXV	139408	chrXVI	30079	chrXV:99208-148811	TRUE	98018	0.0880371	0.0339717	XV	XVI	XV	XVI	0	FALSE	ATP15
combined	chrXV	YGR285C	chrXV_180228_T_G_43844	167483	186481	9.33947	-0.0744134	-0.0984918	-0.021274	-0.0668456	-0.0662347	0.0187726	0.0283153	0.0256173	0.0245794	0.025185	0.0020915	chrXV	180228	chrVII	1061812	chrXV:148812-198415	TRUE	147027	-0.0657755	0.0235295	XV	VII	XV	VII	0	FALSE	ZUO1
combined	chrXV	YNR001C	chrXV_143787_C_T_43466	136327	160139	9.2829	0.130851	0.0259066	0.0796517	0.231492	0.0284496	0.0341592	0.0550311	0.0516423	0.0460095	0.0455225	0.00232859	chrXV	143787	chrXIV	629502	chrXV:99208-148811	TRUE	98018	0.108714	0.043904	XV	XIV	XV	XIV	1	TRUE	CIT1
combined	chrXV	YDR382W	chrXV_132501_G_A_43400	75860	143787	9.2447	-0.00932029	-0.00443167	-0.065027	-0.0341053	-0.00486966	0.00824819	0.0127983	0.0114037	0.0117429	0.0110936	0.00257069	chrXV	132501	chrIV	1239492	chrXV:99208-148811	TRUE	98018	-0.0216769	0.0105392	XV	IV	XV	IV	3	TRUE	RPP2B
combined	chrXV	YER053C-A	chrXV_154073_G_A_43564	139408	169869	9.19464	0.224267	-0.0403898	0.323827	0.238421	0.175864	0.0556061	0.102625	0.0934448	0.0837596	0.0740835	0.00257069	chrXV	154073	chrV	260554	chrXV:148812-198415	TRUE	147027	0.20033	0.0744691	XV	V	XV	V	0	FALSE	YER053C-A
combined	chrXV	YNL209W	chrXV_186481_G_A_43881	167735	195644	9.18318	-0.052296	-0.0611601	-0.0396692	-0.0625837	-0.0344204	0.0138464	0.0205078	0.0185464	0.018685	0.0192902	0.00257069	chrXV	186481	chrXIV	252059	chrXV:148812-198415	TRUE	147027	-0.0501652	0.017459	XV	XIV	XV	XIV	0	FALSE	SSB2
combined	chrXV	YMR298W	chrXV_157219_T_C_43590	146203	160139	9.17921	-0.132953	-0.0117875	-0.115663	-0.09823	-0.0237521	0.028268	0.0416334	0.0339137	0.0355503	0.0360109	0.00257069	chrXV	157219	chrXIII	863819	chrXV:148812-198415	TRUE	147027	-0.0868004	0.0339843	XV	XIII	XV	XIII	0	FALSE	LIP1
combined	chrXV	YKL086W	chrXV_132501_G_A_43400	111282	152424	9.16531	0.575762	0.420033	-0.127654	0.0507821	0.669624	0.121257	0.22102	0.187717	0.181728	0.16739	0.00267454	chrXV	132501	chrXI	278281	chrXV:99208-148811	TRUE	98018	0.380519	0.161763	XV	XI	XV	XI	2	TRUE	SRX1
combined	chrXV	YHR203C	chrXV_186481_G_A_43881	180228	196663	9.0767	-0.0274677	-0.0147806	-0.0309876	-0.0432226	-0.0479257	0.00922423	0.0142151	0.0128377	0.0127941	0.0125687	0.00279188	chrXV	186481	chrVIII	504350	chrXV:148812-198415	TRUE	147027	-0.0327029	0.0117692	XV	VIII	XV	VIII	0	FALSE	RPS4B
combined	chrXV	YBR056W-A	chrXV_103524_A_G_43229	96254	146203	9.02806	-0.560881	-0.424148	-0.105874	-0.104467	0.0350813	0.0990302	0.159528	0.133351	0.136067	0.134323	0.00301887	chrXV	103524	chrII	351255	chrXV:99208-148811	TRUE	98018	-0.27208	0.125954	XV	II	XV	II	1	TRUE	YBR056W-A
combined	chrXV	YCR021C	chrXV_152424_T_C_43552	137682	167735	9.02645	0.601249	0.463832	0.567114	0.980341	0.640498	0.155652	0.334171	0.280803	0.2602	0.24506	0.00301887	chrXV	152424	chrIII	155989	chrXV:148812-198415	TRUE	147027	0.649899	0.221575	XV	III	XV	III	0	FALSE	HSP30
combined	chrXV	YJR127C	chrXV_159369_G_A_43606	146203	160139	8.97996	0.312883	0.356335	0.260144	0.16904	0.3342	0.0892031	0.136577	0.0994216	0.111498	0.0906663	0.00301887	chrXV	159369	chrX	658797	chrXV:148812-198415	TRUE	147027	0.288049	0.100694	XV	X	XV	X	0	FALSE	RSF2
combined	chrXV	YDR322C-A	chrXV_144887_T_C_43482	141731	152424	8.97745	0.0815267	0.0546783	0.112433	0.10048	0.091595	0.0236389	0.0379259	0.0362497	0.0327181	0.0314327	0.00301887	chrXV	144887	chrIV	1111779	chrXV:99208-148811	TRUE	98018	0.0878345	0.0305532	XV	IV	XV	IV	0	FALSE	TIM11
combined	chrXV	YNL145W	chrXV_139408_T_C_43435	132501	189700	8.97431	-0.16996	-0.0217869	0.0216683	0.0144337	-0.0648416	0.0275771	0.0535907	0.0545091	0.0406492	0.0381429	0.00301887	chrXV	139408	chrXIV	352414	chrXV:99208-148811	TRUE	98018	-0.0788562	0.0376904	XV	XIV	XV	XIV	2	TRUE	MFA2
combined	chrXV	YJL161W	chrXV_195644_A_C_43897	160139	222869	8.9271	0.463036	0.321583	0.0122638	0.300495	0.124053	0.0823806	0.165714	0.167911	0.138466	0.121196	0.00301887	chrXV	195644	chrX	117245	chrXV:148812-198415	TRUE	147027	0.307809	0.116658	XV	X	XV	X	0	FALSE	FMP33
combined	chrXV	YJL079C	chrXV_167483_C_T_43700	157219	189700	8.92194	0.0493803	0.0385525	0.252825	0.15112	0.124853	0.0307301	0.0530987	0.0559066	0.0461254	0.0475352	0.00301887	chrXV	167483	chrX	289692	chrXV:148812-198415	TRUE	147027	0.103221	0.0423176	XV	X	XV	X	1	TRUE	PRY1
combined	chrXV	YDR177W	chrXV_196663_G_T_43898	189700	222869	8.90068	0.092825	0.0667921	0.0859551	0.0997762	0.132126	0.0277848	0.0435689	0.0367361	0.0337683	0.0359976	0.00301887	chrXV	196663	chrIV	816878	chrXV:148812-198415	TRUE	196036	0.0970085	0.0340845	XV	IV	XV	IV	0	FALSE	UBC1
combined	chrXV	YMR272C	chrXV_146203_C_T_43492	137682	160139	8.87935	0.109209	0.103518	0.273435	0.242276	0.175123	0.0508776	0.0743348	0.0691882	0.0705859	0.0646526	0.00301887	chrXV	146203	chrXIII	809449	chrXV:99208-148811	TRUE	98018	0.171499	0.0634759	XV	XIII	XV	XIII	0	FALSE	SCS7
combined	chrXV	YML081C-A	chrXV_136327_G_A_43416	136327	154073	8.86129	0.101286	0.0230314	0.127588	0.140979	0.0926732	0.0291042	0.0452317	0.0400125	0.0396979	0.0381783	0.00301887	chrXV	136327	chrXIII	103804	chrXV:99208-148811	TRUE	98018	0.100583	0.0367521	XV	XIII	XV	XIII	0	FALSE	ATP18
combined	chrXV	YPR010C-A	chrXV_144887_T_C_43482	136327	152424	8.75767	0.122932	0.130189	0.114411	0.25303	0.193378	0.044126	0.0713039	0.0653304	0.0644287	0.0583001	0.00315917	chrXV	144887	chrXVI	582233	chrXV:99208-148811	TRUE	98018	0.157735	0.0572199	XV	XVI	XV	XVI	0	FALSE	YPR010C-A
combined	chrXV	YJL008C	chrXV_186481_G_A_43881	180228	195644	8.72378	-0.12341	-0.0614119	-0.0213876	-0.142237	-0.0905994	0.0299774	0.0429677	0.037721	0.0370394	0.0378652	0.00315917	chrXV	186481	chrX	419724	chrXV:148812-198415	TRUE	147027	-0.0931625	0.0360899	XV	X	XV	X	0	FALSE	CCT8
combined	chrXV	YPL220W	chrXV_111282_A_C_43292	109765	169869	8.66568	-0.0195029	-0.00723019	-0.0716366	-0.0494163	-0.0366509	0.0111452	0.0175034	0.0157821	0.0157988	0.0147493	0.00315917	chrXV	111282	chrXVI	135790	chrXV:99208-148811	TRUE	98018	-0.0348761	0.0142615	XV	XVI	XV	XVI	0	FALSE	RPL1A
combined	chrXV	YAR071W	chrXV_159369_G_A_43606	136327	184291	8.66112	-0.487813	-0.189505	-0.239111	-0.250526	-0.661675	0.107953	0.174982	0.169827	0.197122	0.172199	0.00315917	chrXV	159369	chrI	225460	chrXV:148812-198415	TRUE	147027	-0.400282	0.149326	XV	I	XV	I	0	FALSE	PHO11
combined	chrXV	YPR193C	chrXV_160139_G_A_43609	159369	167483	8.65014	0.591319	0.753664	0.940404	0.364814	0.0695234	0.150346	0.278242	0.250033	0.231871	0.222348	0.00315917	chrXV	160139	chrXVI	922789	chrXV:148812-198415	TRUE	147027	0.528035	0.205886	XV	XVI	XV	XVI	0	FALSE	HPA2
combined	chrXV	YMR142C	chrXV_146203_C_T_43492	56070	159369	8.59082	-0.0249202	0.00208117	-0.0336727	-0.0511635	0.00435238	0.00799342	0.0122985	0.0111231	0.0113216	0.0108306	0.00334928	chrXV	146203	chrXIII	550109	chrXV:99208-148811	TRUE	98018	-0.0216509	0.0102198	XV	XIII	XV	XIII	2	TRUE	RPL13B
combined	chrXV	YGR214W	chrXV_139408_T_C_43435	136327	199783	8.54349	-0.0449127	-0.0326441	-0.0952174	-0.034787	-0.0255372	0.0145161	0.0218306	0.0200297	0.019715	0.0198584	0.0035503	chrXV	139408	chrVII	920575	chrXV:99208-148811	TRUE	98018	-0.0466061	0.0183938	XV	VII	XV	VII	0	FALSE	RPS0A
combined	chrXV	YKL220C	chrXV_169869_C_T_43743	107861	186481	8.50601	-0.107886	-0.175189	-0.0787788	-0.119948	-0.129708	0.0319751	0.059533	0.0546169	0.0441605	0.0418844	0.0035503	chrXV	169869	chrXI	8971	chrXV:148812-198415	TRUE	147027	-0.118287	0.0421543	XV	XI	XV	XI	0	FALSE	FRE2
combined	chrXV	YBR181C	chrXV_189700_T_A_43887	180228	197493	8.47966	-0.0301791	-0.0334293	-0.0492851	-0.0116666	-0.037773	0.00942161	0.0146725	0.0131489	0.0130969	0.0128096	0.00374707	chrXV	189700	chrII	591643	chrXV:148812-198415	TRUE	147027	-0.0320816	0.0120399	XV	II	XV	II	0	FALSE	RPS6B
combined	chrXV	YHR068W	chrXV_167483_C_T_43700	152424	195644	8.46702	-0.0830183	-0.0702228	-0.0726969	-0.0770691	-0.0579244	0.0212341	0.0310511	0.0275524	0.0277696	0.029882	0.00381549	chrXV	167483	chrVIII	232133	chrXV:148812-198415	TRUE	147027	-0.0740492	0.0264802	XV	VIII	XV	VIII	0	FALSE	DYS1
combined	chrXV	YKL052C	chrXV_143787_C_T_43466	139408	159827	8.43228	0.162593	0.203371	0.173804	0.12033	0.049075	0.0454014	0.0659082	0.0508257	0.0561219	0.0647708	0.00413836	chrXV	143787	chrXI	339595	chrXV:99208-148811	TRUE	98018	0.146462	0.0543511	XV	XI	XV	XI	0	FALSE	ASK1
combined	chrXV	YMR271C	chrXV_139408_T_C_43435	123705	180228	8.34404	0.285737	0.509303	0.0817785	0.22374	0.185707	0.074649	0.123174	0.125041	0.118829	0.107581	0.00440324	chrXV	139408	chrXIII	806745	chrXV:99208-148811	TRUE	98018	0.261425	0.101218	XV	XIII	XV	XIII	0	FALSE	URA10
combined	chrXV	YPL090C	chrXV_185473_C_T_43879	152424	207397	8.33175	-0.0322553	-0.00259073	-0.0582688	-0.0227591	-0.0309085	0.00966191	0.0149401	0.0134671	0.0135801	0.0130587	0.00440324	chrXV	185473	chrXVI	377140	chrXV:148812-198415	TRUE	147027	-0.0307281	0.0123436	XV	XVI	XV	XVI	0	FALSE	RPS6A
combined	chrXV	YGL147C	chrXV_195644_A_C_43897	139408	207397	8.31914	-0.0169104	-0.00952811	-0.0909566	-0.0390932	-0.00780165	0.01193	0.0185525	0.0164775	0.0168612	0.0162394	0.00440324	chrXV	195644	chrVII	227635	chrXV:148812-198415	TRUE	147027	-0.0309977	0.01526	XV	VII	XV	VII	3	TRUE	RPL9A
combined	chrXV	YLR044C	chrXV_185793_T_C_43880	139408	189700	8.27653	-0.0284819	-0.0427547	-0.0315696	-0.030704	-0.00426738	0.00816256	0.0127863	0.0114534	0.0115561	0.0113624	0.00440324	chrXV	185793	chrXII	232285	chrXV:148812-198415	TRUE	147027	-0.0271159	0.0105172	XV	XII	XV	XII	0	FALSE	PDC1
combined	chrXV	YGR085C	chrXV_185473_C_T_43879	112572	195644	8.1275	-0.0361682	-0.0162252	-0.0461241	-0.0288883	-0.0289112	0.00947765	0.0148326	0.013368	0.0133153	0.0129307	0.00512821	chrXV	185473	chrVII	648289	chrXV:148812-198415	TRUE	147027	-0.0325385	0.0121652	XV	VII	XV	VII	0	FALSE	RPL11B
combined	chrXV	YMR135C	chrXV_106264_C_G_43248	96254	110791	8.04483	0.19148	-0.140139	0.157177	0.136906	0.192961	0.0485004	0.0811413	0.0732815	0.0639315	0.0625213	0.00512821	chrXV	106264	chrXIII	538569	chrXV:99208-148811	TRUE	98018	0.136302	0.0619011	XV	XIII	XV	XIII	2	TRUE	GID8
combined	chrXV	YGR142W	chrXV_197493_C_A_43900	96254	231018	7.99522	0.589701	0.0315353	-0.167527	-0.0153147	-0.189966	0.102931	0.193016	0.156262	0.151907	0.158457	0.00526316	chrXV	197493	chrVII	772454	chrXV:148812-198415	TRUE	196036	0.168805	0.139354	XV	VII	XV	VII	3	TRUE	BTN2
combined	chrXV	YLR395C	chrXV_185793_T_C_43880	132501	189700	7.95565	0.116415	0.130418	0.0779628	0.0750968	0.123204	0.0320773	0.0514639	0.0436596	0.0432387	0.0371798	0.00576628	chrXV	185793	chrXII	909395	chrXV:148812-198415	TRUE	147027	0.106175	0.0394383	XV	XII	XV	XII	0	FALSE	COX8
combined	chrXV	YCR031C	chrXV_123705_A_G_43350	109765	139408	7.92883	-0.0190039	-0.032739	-0.042735	-0.0324085	-0.00363324	0.00790142	0.0123086	0.0110228	0.0111428	0.0105305	0.0059048	chrXV	123705	chrIII	177365	chrXV:99208-148811	TRUE	98018	-0.024332	0.0100841	XV	III	XV	III	0	FALSE	RPS14A
combined	chrXV	YMR143W	chrXV_195644_A_C_43897	180228	206718	7.92662	-0.0196056	-0.00507536	-0.0618435	-0.0371905	-0.041275	0.01059	0.016296	0.0145504	0.0143707	0.0144381	0.00594702	chrXV	195644	chrXIII	551928	chrXV:148812-198415	TRUE	147027	-0.0319512	0.0134356	XV	XIII	XV	XIII	0	FALSE	RPS16A
combined	chrXV	YGR088W	chrXV_186481_G_A_43881	167483	197493	7.88533	0.762711	0.0282538	-0.144327	0.197361	0.495754	0.141532	0.267239	0.265524	0.250609	0.207879	0.00649351	chrXV	186481	chrVII	654634	chrXV:148812-198415	TRUE	147027	0.435594	0.19949	XV	VII	XV	VII	1	TRUE	CTT1
combined	chrXV	YER102W	chrXV_157219_T_C_43590	59008	197493	7.86727	-0.0272789	-0.0106189	-0.0570796	-0.0255022	-0.0231315	0.00921414	0.0143284	0.012857	0.0131258	0.0126017	0.00654275	chrXV	157219	chrV	363100	chrXV:148812-198415	TRUE	147027	-0.0290807	0.0118286	XV	V	XV	V	0	FALSE	RPS8B
combined	chrXV	YKL201C	chrXV_141731_T_C_43449	132501	189700	7.80497	0.166587	-0.0924065	0.214003	0.107137	0.125419	0.043825	0.0758342	0.0629698	0.0546736	0.0570413	0.0069673	chrXV	141731	chrXI	63810	chrXV:99208-148811	TRUE	98018	0.125281	0.0552093	XV	XI	XV	XI	1	TRUE	MNN4
combined	chrXV	YLL061W	chrXV_139408_T_C_43435	82213	157219	7.79956	-0.161917	-0.153541	-0.0995349	-0.188015	-0.109636	0.0426717	0.0680068	0.0628061	0.057888	0.0616394	0.00706638	chrXV	139408	chrXII	17956	chrXV:99208-148811	TRUE	98018	-0.146987	0.0553986	XV	XII	XV	XII	0	FALSE	MMP1
combined	chrXV	YLL041C	chrXV_139408_T_C_43435	136327	146203	7.76384	0.271505	0.284601	0.360345	0.444768	0.560791	0.116503	0.17622	0.169126	0.15931	0.141223	0.00724947	chrXV	139408	chrXII	52815	chrXV:99208-148811	TRUE	98018	0.37941	0.145537	XV	XII	XV	XII	0	FALSE	SDH2
combined	chrXV	YDR258C	chrXV_144887_T_C_43482	137682	189700	7.71842	0.145394	0.0266384	0.0949895	0.0950394	0.133782	0.0325493	0.0533881	0.0502415	0.0455112	0.0484044	0.00785563	chrXV	144887	chrIV	971688	chrXV:99208-148811	TRUE	98018	0.110439	0.0430647	XV	IV	XV	IV	0	FALSE	HSP78
combined	chrXV	YGL135W	chrXV_196663_G_T_43898	167483	213976	7.70375	-0.0152178	0.00594959	-0.0656652	-0.0241614	-0.012474	0.00902802	0.0141146	0.0124948	0.0124132	0.0122803	0.00795113	chrXV	196663	chrVII	254641	chrXV:148812-198415	TRUE	196036	-0.0221913	0.0115073	XV	VII	XV	VII	3	TRUE	RPL1B
combined	chrXV	YGL245W	chrXV_160139_G_A_43609	132501	186481	7.70234	-0.103286	-0.0731367	-0.0124765	-0.0541723	-0.0506006	0.0214378	0.0321852	0.0311542	0.0286714	0.0284356	0.00797274	chrXV	160139	chrVII	39023	chrXV:148812-198415	TRUE	147027	-0.0659156	0.0271496	XV	VII	XV	VII	0	FALSE	GUS1
combined	chrXV	YER131W	chrXV_185473_C_T_43879	136327	189700	7.69867	-0.0274018	-0.0264939	-0.0335031	-0.0460105	-0.0554992	0.0111136	0.0171439	0.0151983	0.0155738	0.0151879	0.00800843	chrXV	185473	chrV	423952	chrXV:148812-198415	TRUE	147027	-0.0365369	0.014171	XV	V	XV	V	0	FALSE	RPS26B
combined	chrXV	YKR076W	chrXV_154073_G_A_43564	146203	189700	7.69697	0.185	-0.114893	-0.0341823	0.13866	0.184974	0.0428533	0.0745485	0.0725782	0.0604946	0.0612907	0.00800843	chrXV	154073	chrXI	582283	chrXV:148812-198415	TRUE	147027	0.110545	0.0573499	XV	XI	XV	XI	2	TRUE	ECM4
combined	chrXV	YMR280C	chrXV_167483_C_T_43700	137682	186481	7.65039	0.142801	0.355186	0.663679	0.307492	0.424969	0.10753	0.167754	0.159275	0.143997	0.156887	0.00820189	chrXV	167483	chrXIII	826908	chrXV:148812-198415	TRUE	147027	0.332523	0.139268	XV	XIII	XV	XIII	0	FALSE	CAT8
combined	chrXV	YDR158W	chrXV_139408_T_C_43435	67149	185793	7.60799	-0.0592025	-0.0445894	0.00502262	-0.0852663	-0.0242057	0.0156589	0.0235813	0.0207348	0.0214156	0.0221173	0.0083925	chrXV	139408	chrIV	770357	chrXV:99208-148811	TRUE	98018	-0.0438833	0.0198278	XV	IV	XV	IV	1	TRUE	HOM2
combined	chrXV	YGR183C	chrXV_146203_C_T_43492	139408	180228	7.60019	0.0762909	0.0291212	0.110433	0.210806	0.110672	0.0340104	0.0564835	0.050882	0.0482059	0.0449368	0.00852078	chrXV	146203	chrVII	858688	chrXV:99208-148811	TRUE	98018	0.105737	0.0440838	XV	VII	XV	VII	0	FALSE	QCR9
combined	chrXV	YMR297W	chrXV_186481_G_A_43881	167483	197493	7.55222	0.105948	0.0510511	0.0338282	0.0561781	0.0495699	0.0212859	0.0338982	0.0342909	0.0314812	0.0263707	0.00867769	chrXV	186481	chrXIII	861922	chrXV:148812-198415	TRUE	147027	0.0682371	0.0275034	XV	XIII	XV	XIII	0	FALSE	PRC1
combined	chrXV	YKL056C	chrXV_167483_C_T_43700	157219	189700	7.50497	-0.00264915	-0.00365003	-0.0577469	-0.0342224	-0.00958135	0.00845697	0.0131696	0.0114949	0.0118191	0.011436	0.00945529	chrXV	167483	chrXI	334148	chrXV:148812-198415	TRUE	147027	-0.0193104	0.0107601	XV	XI	XV	XI	2	TRUE	TMA19
combined	chrXV	YLR029C	chrXV_137682_G_A_43422	136327	195644	7.50122	-0.0210475	-0.0252236	-0.0492175	-0.0250709	0.00480894	0.00819061	0.0125691	0.011317	0.0114912	0.0110168	0.00945529	chrXV	137682	chrXII	201822	chrXV:99208-148811	TRUE	98018	-0.0224701	0.010429	XV	XII	XV	XII	1	TRUE	RPL15A
combined	chrXV	YPR118W	chrXV_185473_C_T_43879	152424	189700	7.47407	-0.157578	-0.0506513	-0.0310329	-0.102515	-0.122365	0.0348078	0.0509107	0.0466222	0.0431047	0.0481187	0.00990495	chrXV	185473	chrXVI	767752	chrXV:148812-198415	TRUE	147027	-0.102941	0.0430848	XV	XVI	XV	XVI	0	FALSE	MRI1
combined	chrXV	YPL013C	chrXV_123705_A_G_43350	96254	141731	7.44723	0.0776426	0.130705	0.151894	0.096042	0.134814	0.0345243	0.0496521	0.0493249	0.0469138	0.0452482	0.0106193	chrXV	123705	chrXVI	528838	chrXV:99208-148811	TRUE	98018	0.111635	0.0434092	XV	XVI	XV	XVI	0	FALSE	MRPS16
combined	chrXV	YDR059C	chrXV_167735_T_C_43708	152424	186481	7.44098	0.18917	0.125202	0.126315	0.0608532	0.163425	0.0423069	0.0715414	0.0675154	0.0630004	0.0618908	0.0107328	chrXV	167735	chrIV	569086	chrXV:148812-198415	TRUE	147027	0.145215	0.0568168	XV	IV	XV	IV	0	FALSE	UBC5
combined	chrXV	YDL084W	chrXV_103524_A_G_43229	75860	110413	7.43761	-0.00170029	-0.0308071	0.0961567	0.0612724	0.000594604	0.0183744	0.0264077	0.0196423	0.0204024	0.022984	0.0107964	chrXV	103524	chrIV	305237	chrXV:99208-148811	TRUE	98018	0.0308725	0.0208918	XV	IV	XV	IV	3	TRUE	SUB2
combined	chrXV	YPL081W	chrXV_146203_C_T_43492	141731	169869	7.42112	-0.0648883	-0.0894318	-0.0363271	-0.0301103	-0.0870455	0.0192763	0.0306841	0.0276374	0.0269762	0.0259138	0.0109422	chrXV	146203	chrXVI	404950	chrXV:99208-148811	TRUE	98018	-0.0615928	0.0247682	XV	XVI	XV	XVI	0	FALSE	RPS9A
combined	chrXV	YIL111W	chrXV_160139_G_A_43609	144887	189700	7.41746	0.122288	0.0303756	0.111329	0.0780422	0.14269	0.0321099	0.0538721	0.050833	0.0469523	0.0412567	0.0109422	chrXV	160139	chrIX	155222	chrXV:148812-198415	TRUE	147027	0.106246	0.0419003	XV	IX	XV	IX	0	FALSE	COX5B
combined	chrXV	YBR096W	chrXV_159369_G_A_43606	146203	160139	7.40983	-0.141104	-0.0940037	-0.0418197	-0.170175	-0.0331774	0.0352278	0.055369	0.0517841	0.0460723	0.0462893	0.0109447	chrXV	159369	chrII	436021	chrXV:148812-198415	TRUE	147027	-0.104644	0.0446498	XV	II	XV	II	0	FALSE	YBR096W
combined	chrXV	YBR191W	chrXV_109765_T_C_43264	106264	146203	7.3849	-0.0115189	-0.00973161	-0.0499247	-0.0439346	0.0136331	0.00865627	0.0136102	0.0120196	0.012199	0.0114388	0.0113913	chrXV	109765	chrII	606270	chrXV:99208-148811	TRUE	98018	-0.0185587	0.011032	XV	II	XV	II	2	TRUE	RPL21A
combined	chrXV	YAL038W	chrXV_186481_G_A_43881	167483	196663	7.38201	-0.0334365	-0.0374143	-0.0418432	-0.0262839	-0.024915	0.00974593	0.0152151	0.013918	0.0136734	0.0133366	0.0115627	chrXV	186481	chrI	71786	chrXV:148812-198415	TRUE	147027	-0.0326106	0.0125333	XV	I	XV	I	0	FALSE	CDC19
combined	chrXV	YKR053C	chrXV_143787_C_T_43466	56211	197493	7.38118	-0.533805	-0.436767	-0.0482847	-0.389738	-0.0161401	0.115152	0.192395	0.152563	0.156274	0.133671	0.011612	chrXV	143787	chrXI	533947	chrXV:99208-148811	TRUE	98018	-0.292986	0.141624	XV	XI	XV	XI	0	FALSE	YSR3
combined	chrXV	YGR138C	chrXV_144887_T_C_43482	132501	160139	7.33867	0.286269	0.197691	0.0951225	0.424557	0.216782	0.079469	0.0931736	0.0847376	0.11945	0.130544	0.0118118	chrXV	144887	chrVII	763642	chrXV:99208-148811	TRUE	98018	0.228641	0.0944469	XV	VII	XV	VII	0	FALSE	TPO2
combined	chrXV	YER004W	chrXV_184291_A_C_43877	141731	186481	7.32016	0.0463472	0.0421804	0.183511	0.0145816	0.0718272	0.0255808	0.0455762	0.0364765	0.0317503	0.0349558	0.0119149	chrXV	184291	chrV	159580	chrXV:148812-198415	TRUE	147027	0.0661272	0.0324948	XV	V	XV	V	2	TRUE	FMP52
combined	chrXV	YIL033C	chrXV_189700_T_A_43887	152424	199783	7.29533	0.17222	0.0904814	0.146186	0.0972733	0.0292036	0.0376206	0.0621814	0.057568	0.0494737	0.0470987	0.011998	chrXV	189700	chrIX	290236	chrXV:148812-198415	TRUE	147027	0.113861	0.0477258	XV	IX	XV	IX	0	FALSE	BCY1
combined	chrXV	YGL031C	chrXV_180228_T_G_43844	47951	195644	7.28452	-0.00201452	-0.00429991	-0.0608897	-0.0254023	0.00831303	0.0081827	0.0127896	0.0114976	0.0116878	0.011086	0.0120912	chrXV	180228	chrVII	437336	chrXV:148812-198415	TRUE	147027	-0.0144154	0.010509	XV	VII	XV	VII	3	TRUE	RPL24A
combined	chrXV	YKL081W	chrXV_154073_G_A_43564	137682	180228	7.22463	-0.0747499	-0.0225829	-0.0957867	-0.0670672	-0.0176193	0.0209516	0.0298224	0.0264066	0.0267432	0.0294511	0.0141086	chrXV	154073	chrXI	282891	chrXV:148812-198415	TRUE	147027	-0.060524	0.0257832	XV	XI	XV	XI	0	FALSE	TEF4
combined	chrXV	YBL068W	chrXV_146203_C_T_43492	137682	160139	7.19437	-0.0611984	-0.134765	-0.115364	-0.272598	-0.254111	0.0489932	0.0767103	0.0770316	0.0741099	0.0736032	0.014916	chrXV	146203	chrII	92414	chrXV:99208-148811	TRUE	98018	-0.14654	0.0655312	XV	II	XV	II	0	FALSE	PRS4
combined	chrXV	YDR497C	chrXV_111282_A_C_43292	96254	146203	7.19008	0.0468136	0.0780194	0.0934818	0.074159	0.0350097	0.0211277	0.0313872	0.0263976	0.0268689	0.0264479	0.0151413	chrXV	111282	chrIV	1443630	chrXV:99208-148811	TRUE	98018	0.0627561	0.025596	XV	IV	XV	IV	0	FALSE	ITR1
combined	chrXV	YJL163C	chrXV_189700_T_A_43887	180228	197493	7.17996	0.452825	-0.0431492	0.279874	0.194819	0.22717	0.0915007	0.190364	0.151354	0.117316	0.141575	0.0151456	chrXV	189700	chrX	111546	chrXV:148812-198415	TRUE	147027	0.289241	0.122515	XV	X	XV	X	0	FALSE	YJL163C
combined	chrXV	YJL037W	chrXV_112572_C_T_43297	82213	123705	7.136	0.36156	0.62663	0.517941	0.654184	0.0637821	0.130659	0.215485	0.202398	0.204205	0.208448	0.0156043	chrXV	112572	chrX	376662	chrXV:99208-148811	TRUE	98018	0.425513	0.177729	XV	X	XV	X	0	FALSE	IRC18
combined	chrXV	YLR264W	chrXV_185473_C_T_43879	160139	197493	7.13178	-0.0379389	-0.0561399	-0.0590382	-0.0148393	-0.0150567	0.0121335	0.0187207	0.0167531	0.016999	0.0165373	0.0157415	chrXV	185473	chrXII	673131	chrXV:148812-198415	TRUE	147027	-0.0361432	0.0154886	XV	XII	XV	XII	0	FALSE	RPS28B
combined	chrXV	YAL007C	chrXV_112572_C_T_43297	11343	123705	7.11595	-0.0553537	-0.104117	-0.0855051	-0.10158	-0.129777	0.0313567	0.0351022	0.0352751	0.0410792	0.0441416	0.0164761	chrXV	112572	chrI	137569	chrXV:99208-148811	TRUE	98018	-0.089969	0.0363089	XV	I	XV	I	0	FALSE	ERP2
combined	chrXV	YGR060W	chrXV_195644_A_C_43897	167483	199783	7.07219	0.100119	0.0306199	-0.00821388	0.0502088	0.0676071	0.0208262	0.034132	0.0319009	0.0302039	0.0279319	0.0173411	chrXV	195644	chrVII	610564	chrXV:148812-198415	TRUE	147027	0.0598877	0.0272161	XV	VII	XV	VII	0	FALSE	ERG25
combined	chrXV	YLR311C	chrXV_167483_C_T_43700	159827	231018	7.06394	0.407523	-0.140145	0.569159	0.163245	0.77566	0.124642	0.247738	0.240053	0.167132	0.19979	0.0178353	chrXV	167483	chrXII	757145	chrXV:148812-198415	TRUE	147027	0.372016	0.171299	XV	XII	XV	XII	0	FALSE	YLR311C
combined	chrXV	YDR002W	chrXV_184291_A_C_43877	157219	196663	7.03484	-0.0447504	-0.0682824	0.0219461	-0.0321204	-0.0781582	0.0162581	0.0242589	0.0189237	0.0209931	0.021617	0.0195968	chrXV	184291	chrIV	453045	chrXV:148812-198415	TRUE	147027	-0.0365962	0.019668	XV	IV	XV	IV	1	TRUE	YRB1
combined	chrXV	YHR016C	chrXV_141731_T_C_43449	123705	160139	7.00504	0.130664	0.159988	0.254816	0.196899	0.0735341	0.046166	0.0770278	0.0850502	0.0630974	0.0593283	0.0204805	chrXV	141731	chrVIII	136680	chrXV:99208-148811	TRUE	98018	0.147832	0.0603273	XV	VIII	XV	VIII	0	FALSE	YSC84
combined	chrXV	YKR042W	chrXV_169869_C_T_43743	110676	195644	6.99719	-0.122879	-0.0417704	0.098072	0.00282017	-0.0733833	0.0253679	0.0490233	0.0462898	0.0355376	0.0390388	0.0208531	chrXV	169869	chrXI	519527	chrXV:148812-198415	TRUE	147027	-0.0536657	0.0347972	XV	XI	XV	XI	1	TRUE	UTH1
combined	chrXV	YHR097C	chrXV_157219_T_C_43590	146203	167735	6.9912	0.322215	0.165364	0.0579784	0.151002	0.227834	0.0676066	0.122739	0.130702	0.107729	0.095462	0.0208531	chrXV	157219	chrVIII	297265	chrXV:148812-198415	TRUE	147027	0.227721	0.0933051	XV	VIII	XV	VIII	0	FALSE	YHR097C
combined	chrXV	YJL138C	chrXV_141731_T_C_43449	132501	160139	6.98666	-0.0691107	-0.0679664	-0.0162887	-0.0235285	-0.063255	0.0172256	0.0254642	0.0214579	0.0222856	0.0237003	0.0209529	chrXV	141731	chrX	153293	chrXV:99208-148811	TRUE	98018	-0.0490068	0.0212348	XV	X	XV	X	0	FALSE	TIF2
combined	chrXV	YDR023W	chrXV_167483_C_T_43700	159827	186481	6.98312	-0.0908659	-0.0696078	0.0146827	-0.0818549	-0.00553344	0.0213945	0.0315958	0.0285242	0.0276493	0.0292099	0.0210586	chrXV	167483	chrIV	489508	chrXV:148812-198415	TRUE	147027	-0.0527518	0.0266621	XV	IV	XV	IV	0	FALSE	SES1
combined	chrXV	YBR286W	chrXV_157219_T_C_43590	144887	180228	6.98211	0.12273	0.0491614	0.0101095	0.0800589	0.141496	0.0306691	0.0503911	0.0504182	0.0450773	0.0405429	0.021089	chrXV	157219	chrII	774700	chrXV:148812-198415	TRUE	147027	0.0946504	0.0403725	XV	II	XV	II	0	FALSE	APE3
combined	chrXV	YMR230W	chrXV_160139_G_A_43609	109765	207397	6.96489	-0.0172789	-0.025237	-0.068012	-0.0256805	-0.0378554	0.0112766	0.0174993	0.0155883	0.0159431	0.0155012	0.0214064	chrXV	160139	chrXIII	732414	chrXV:148812-198415	TRUE	147027	-0.0324222	0.0144472	XV	XIII	XV	XIII	0	FALSE	RPS10B
combined	chrXV	YPL230W	chrXV_180228_T_G_43844	143787	189700	6.93367	0.524471	-0.00781494	0.734371	0.250025	-0.0525997	0.126553	0.226079	0.205182	0.180878	0.153552	0.0226072	chrXV	180228	chrXVI	115312	chrXV:148812-198415	TRUE	147027	0.310233	0.163594	XV	XVI	XV	XVI	1	TRUE	USV1
combined	chrXV	YBR104W	chrXV_196663_G_T_43898	50220	210619	6.92793	-0.165944	-0.0858457	-0.0669568	-0.238485	-0.188361	0.0531308	0.0746839	0.0637739	0.0669242	0.0729962	0.0227902	chrXV	196663	chrII	449667	chrXV:148812-198415	TRUE	196036	-0.150574	0.0642946	XV	II	XV	II	0	FALSE	YMC2
combined	chrXV	YER090W	chrXV_123705_A_G_43350	27212	143787	6.85279	-0.139391	-0.132248	-0.0717777	-0.100747	-0.0939319	0.0359366	0.0545095	0.0492051	0.0465279	0.0497098	0.0264329	chrXV	123705	chrV	337949	chrXV:99208-148811	TRUE	98018	-0.11154	0.0452221	XV	V	XV	V	0	FALSE	TRP2
combined	chrXV	YDR386W	chrXV_159827_A_G_43608	146203	160139	6.83941	0.269917	0.211413	0.107062	0.41298	0.359712	0.0968977	0.110452	0.0990693	0.113612	0.145053	0.0269182	chrXV	159827	chrIV	1246084	chrXV:148812-198415	TRUE	147027	0.255382	0.108733	XV	IV	XV	IV	0	FALSE	MUS81
combined	chrXV	YHR049W	chrXV_152424_T_C_43552	137682	169869	6.82227	-0.158121	-0.0435041	-0.0604055	-0.105163	-0.0508532	0.0339924	0.0525733	0.0445205	0.0435436	0.0466751	0.0283069	chrXV	152424	chrVIII	206462	chrXV:148812-198415	TRUE	147027	-0.0963384	0.0424146	XV	VIII	XV	VIII	0	FALSE	FSH1
combined	chrXV	YMR305C	chrXV_157219_T_C_43590	144887	189700	6.79642	-0.157343	-0.0606486	-0.402772	-0.384011	-0.491085	0.10116	0.0815868	0.0995456	0.202636	0.176612	0.0289415	chrXV	157219	chrXIII	878900	chrXV:148812-198415	TRUE	147027	-0.222633	0.105569	XV	XIII	XV	XIII	0	FALSE	SCW10
combined	chrXV	YDR272W	chrXV_185473_C_T_43879	137682	189700	6.78639	0.124621	-0.0468416	0.0551122	0.15508	0.137978	0.0351223	0.0598077	0.0617435	0.0526354	0.0465973	0.0292708	chrXV	185473	chrIV	1009010	chrXV:148812-198415	TRUE	147027	0.102072	0.0468473	XV	IV	XV	IV	0	FALSE	GLO2
combined	chrXV	YIL070C	chrXV_159369_G_A_43606	152424	195644	6.75134	0.0585566	0.245643	0.0817422	0.208163	0.352273	0.0670445	0.0802852	0.0866137	0.0854657	0.0922641	0.0303336	chrXV	159369	chrIX	230150	chrXV:148812-198415	TRUE	147027	0.172371	0.0803039	XV	IX	XV	IX	0	FALSE	MAM33
combined	chrXV	YIL124W	chrXV_189700_T_A_43887	180228	222869	6.73554	0.0756254	0.0396308	0.119933	0.10964	0.100994	0.0283814	0.044145	0.0432539	0.0386806	0.0368932	0.0311071	chrXV	189700	chrIX	126204	chrXV:148812-198415	TRUE	147027	0.0882425	0.0362834	XV	IX	XV	IX	0	FALSE	AYR1
combined	chrXV	YHR152W	chrXV_167735_T_C_43708	143787	185473	6.70164	0.235767	0.215925	0.219025	0.108935	0.121042	0.0593155	0.110963	0.103267	0.0529415	0.0796427	0.0326912	chrXV	167735	chrVIII	401434	chrXV:148812-198415	TRUE	147027	0.167447	0.0688123	XV	VIII	XV	VIII	0	FALSE	SPO12
combined	chrXV	YDR450W	chrXV_110791_C_A_43273	107861	123705	6.69698	-0.0194493	-0.0152196	-0.041399	-0.036305	-0.00426844	0.00816567	0.0127765	0.0112523	0.0114735	0.0107761	0.032886	chrXV	110791	chrIV	1359923	chrXV:99208-148811	TRUE	98018	-0.0226498	0.0103817	XV	IV	XV	IV	0	FALSE	RPS18A
combined	chrXV	YML004C	chrXV_143787_C_T_43466	139408	169869	6.69309	0.102288	0.0219394	0.139486	0.0680313	-0.0349393	0.026605	0.0439752	0.0409483	0.0365231	0.0369282	0.0330367	chrXV	143787	chrXIII	261524	chrXV:99208-148811	TRUE	98018	0.0659532	0.0347217	XV	XIII	XV	XIII	2	TRUE	GLO1
combined	chrXV	YPL174C	chrXV_189700_T_A_43887	184291	199783	6.69284	0.217966	-0.0272339	0.504983	0.292164	0.315381	0.0961026	0.146386	0.135295	0.119798	0.127348	0.0330463	chrXV	189700	chrXVI	220095	chrXV:148812-198415	TRUE	147027	0.26318	0.119761	XV	XVI	XV	XVI	0	FALSE	NIP100
combined	chrXV	YDR025W	chrXV_108354_A_G_43257	55563	110791	6.69253	-0.0120078	0.00418516	-0.0271478	-0.0505358	0.022521	0.00833832	0.0129666	0.0115042	0.0116366	0.0110321	0.033058	chrXV	108354	chrIV	491515	chrXV:99208-148811	TRUE	98018	-0.0124426	0.0105904	XV	IV	XV	IV	3	TRUE	RPS11A
combined	chrXV	YIL015W	chrXV_167483_C_T_43700	141731	195644	6.65239	-0.250113	-0.160627	0.147627	-0.155388	-0.0449794	0.0527636	0.105403	0.115497	0.0775473	0.0686891	0.0345757	chrXV	167483	chrIX	322342	chrXV:148812-198415	TRUE	147027	-0.142512	0.0715329	XV	IX	XV	IX	1	TRUE	BAR1
combined	chrXV	YCL050C	chrXV_189700_T_A_43887	139408	196663	6.6494	-0.127631	-0.121428	-0.00063712	-0.0578426	-0.134078	0.0342843	0.050102	0.0448526	0.0447341	0.0448132	0.0346946	chrXV	189700	chrIII	37751	chrXV:148812-198415	TRUE	147027	-0.0921845	0.0423092	XV	III	XV	III	0	FALSE	APA1
combined	chrXV	YLL040C	chrXV_146203_C_T_43492	35855	160139	6.63425	0.202936	0.198022	0.0372524	0.217844	0.266613	0.0641798	0.0999144	0.0937735	0.0801501	0.0867606	0.0357241	chrXV	146203	chrXII	54091	chrXV:99208-148811	TRUE	98018	0.191457	0.0808615	XV	XII	XV	XII	0	FALSE	VPS13
combined	chrXV	YHR019C	chrXV_159827_A_G_43608	143787	160139	6.63112	-0.0786992	-0.0769839	-0.0948201	-0.0666288	-0.0152067	0.0231642	0.0333997	0.0322207	0.0309454	0.0330462	0.035925	chrXV	159827	chrVIII	141820	chrXV:148812-198415	TRUE	147027	-0.0687129	0.0293356	XV	VIII	XV	VIII	0	FALSE	DED81
combined	chrXV	YPR028W	chrXV_159827_A_G_43608	139408	195644	6.62878	0.0863682	-0.0658591	-0.0119754	-0.0229949	0.0261387	0.018394	0.0261985	0.0238705	0.0249722	0.0247119	0.0361383	chrXV	159827	chrXVI	623527	chrXV:148812-198415	TRUE	147027	0.0153294	0.0228448	XV	XVI	XV	XVI	3	TRUE	YOP1
combined	chrXV	YIR016W	chrXV_167735_T_C_43708	136327	196663	6.619	0.253206	0.278703	0.178561	0.146928	0.179783	0.0651124	0.115885	0.103399	0.0956773	0.0848821	0.0372273	chrXV	167735	chrIX	382628	chrXV:148812-198415	TRUE	147027	0.211967	0.0857361	XV	IX	XV	IX	0	FALSE	YIR016W
combined	chrXV	YFR033C	chrXV_112572_C_T_43297	96254	159369	6.61347	0.0909054	0.101389	0.107539	0.181773	0.0710685	0.0363542	0.0543614	0.0501919	0.0489237	0.0457989	0.0375967	chrXV	112572	chrVI	224186	chrXV:99208-148811	TRUE	98018	0.107103	0.0452963	XV	VI	XV	VI	0	FALSE	QCR6
combined	chrXV	YAL008W	chrXV_152424_T_C_43552	137682	196663	6.5814	0.168534	0.165341	0.0956314	0.104537	0.0564822	0.039692	0.0635699	0.0757942	0.0594934	0.0556909	0.0395558	chrXV	152424	chrI	136914	chrXV:148812-198415	TRUE	147027	0.127787	0.0535048	XV	I	XV	I	0	FALSE	FUN14
combined	chrXV	YHL036W	chrXV_154073_G_A_43564	136327	169869	6.56407	0.150646	0.249518	0.0940497	0.222143	0.1537	0.0548127	0.0907755	0.0729548	0.0698273	0.0807686	0.0408206	chrXV	154073	chrVIII	26241	chrXV:148812-198415	TRUE	147027	0.167135	0.0696369	XV	VIII	XV	VIII	0	FALSE	MUP3
combined	chrXV	YGL187C	chrXV_167735_T_C_43708	96254	189700	6.53767	0.0863852	0.183337	0.0592006	0.155215	0.181669	0.0418546	0.0683342	0.06085	0.0590236	0.0549711	0.0425811	chrXV	167735	chrVII	149460	chrXV:148812-198415	TRUE	147027	0.125063	0.0538506	XV	VII	XV	VII	0	FALSE	COX4
combined	chrXV	YHR033W	chrXV_185793_T_C_43880	167483	207397	6.53096	0.457443	0.462127	0.311808	-0.122518	0.223902	0.110096	0.178682	0.158076	0.174424	0.161396	0.0426721	chrXV	185793	chrVIII	175548	chrXV:148812-198415	TRUE	147027	0.307688	0.146311	XV	VIII	XV	VIII	0	FALSE	YHR033W
combined	chrXV	YML125C	chrXV_141731_T_C_43449	108354	184291	6.52613	-0.081295	-0.0742474	-0.0656643	-0.155466	-0.0601911	0.0321853	0.0453814	0.0346179	0.0393341	0.0487294	0.0431735	chrXV	141731	chrXIII	20680	chrXV:99208-148811	TRUE	98018	-0.0880317	0.0381579	XV	XIII	XV	XIII	0	FALSE	PGA3
combined	chrXV	YDR150W	chrXV_136327_G_A_43416	96254	146203	6.5205	0.129111	0.0390267	0.174424	0.128166	0.179219	0.055452	0.076655	0.0512084	0.0557962	0.0645895	0.0438851	chrXV	136327	chrIV	755628	chrXV:99208-148811	TRUE	98018	0.13861	0.0584367	XV	IV	XV	IV	0	FALSE	NUM1
combined	chrXV	YLR109W	chrXV_167483_C_T_43700	144887	186481	6.51003	-0.0109692	-0.0611441	-0.0171572	-0.0136094	0.0199086	0.00824062	0.013165	0.0116483	0.0118406	0.0111649	0.0446332	chrXV	167483	chrXII	368781	chrXV:148812-198415	TRUE	147027	-0.0134384	0.010627	XV	XII	XV	XII	2	TRUE	AHP1
combined	chrXV	YPL024W	chrXV_167735_T_C_43708	146203	185473	6.48887	0.187279	0.0986072	0.153388	0.0783352	0.169247	0.0493861	0.0795622	0.0704698	0.0648156	0.0599623	0.0454322	chrXV	167735	chrXVI	503517	chrXV:148812-198415	TRUE	147027	0.146999	0.0615423	XV	XVI	XV	XVI	0	FALSE	RMI1
combined	chrXV	YCL026C-A	chrXV_143787_C_T_43466	111282	169869	6.4859	-0.53806	-0.712536	-0.382028	-0.697049	-0.233407	0.169432	0.259031	0.199708	0.250322	0.254906	0.0457388	chrXV	143787	chrIII	74584	chrXV:99208-148811	TRUE	98018	-0.505438	0.213713	XV	III	XV	III	0	FALSE	FRM2
combined	chrXV	YGL234W	chrXV_185473_C_T_43879	152424	197493	6.47879	-0.0711111	-0.0619263	-0.0897288	-0.0951399	-0.0255294	0.0235957	0.0350778	0.032201	0.0314288	0.0346058	0.0463716	chrXV	185473	chrVII	56482	chrXV:148812-198415	TRUE	147027	-0.0705124	0.0300072	XV	VII	XV	VII	0	FALSE	ADE5,7
combined	chrXV	YLR204W	chrXV_189700_T_A_43887	186481	197493	6.47848	0.0208879	0.215223	0.273544	0.200743	0.107387	0.0518054	0.0812251	0.0790935	0.0699732	0.0649058	0.0463774	chrXV	189700	chrXII	552270	chrXV:148812-198415	TRUE	147027	0.13381	0.065701	XV	XII	XV	XII	0	FALSE	QRI5
combined	chrXV	YLR406C	chrXV_160139_G_A_43609	143787	195644	6.47253	-0.0435478	0.00856945	-0.0368438	-0.0548716	-0.0112646	0.0119399	0.0183578	0.0167012	0.0166393	0.0163121	0.0464853	chrXV	160139	chrXII	930879	chrXV:148812-198415	TRUE	147027	-0.0311722	0.0152603	XV	XII	XV	XII	0	FALSE	RPL31B
combined	chrXV	YGR234W	chrXV_185793_T_C_43880	160139	833904	6.44137	-0.139103	-0.0946574	0.00795787	0.0261824	-0.132927	0.0336119	0.0538149	0.0499973	0.0515896	0.0440964	0.0492209	chrXV	185793	chrVII	959904	chrXV:148812-198415	TRUE	147027	-0.0837737	0.0437994	XV	VII	XV	VII	0	FALSE	YHB1

### Sheet: directional_hotspot_local
chrom	transcript	peak.marker	CI.l	CI.r	LOD	Beta_G1	Beta_G1:S	Beta_S	Beta_G2:M	Beta_M:G1	SE_G1	SE_G1:S	SE_S	SE_G2:M	SE_M:G1	FDR	chr	pos	tchr	tpos	Beta	SE	chrom_short	tchrom_short	chrom_short_f	tchrom_short_f	cis_fdr	gene_name
chrXV	YOL084W	chrXV_167483_C_T_43700	167483	167483	171.362	1.89573	1.75219	1.54845	1.98545	1.79395	0.112821	0.219727	0.20735	0.194506	0.146449	0	chrXV	167483	chrXV	162356	1.82709	0.154438	XV	XV	XV	XV	0	PHM7
chrXV	YOL091W	chrXV_146203_C_T_43492	146203	152424	27.5577	1.11424	0.732385	0.659419	1.16248	1.15868	0.171529	0.186316	0.204222	0.215434	0.227408	0	chrXV	146203	chrXV	145334	0.957515	0.196881	XV	XV	XV	XV	0	SPO21
chrXV	YOL073C	chrXV_195644_A_C_43897	189700	197493	5.83739	0.200351	0.170626	0.0970958	0.15553	0.124103	0.0552211	0.0852195	0.0787188	0.0663558	0.0733183	0.129738	chrXV	195644	chrXV	193782	0.156973	0.0685058	XV	XV	XV	XV	0.000403226	DSC2
chrXV	YOL072W	chrXV_210619_G_A_43971	103524	849847	4.19605	0.177219	0.376886	0.0894247	0.0325941	0.147671	0.0752152	0.113871	0.106379	0.093441	0.101972	0.712677	chrXV	210619	chrXV	194970	0.155941	0.0940155	XV	XV	XV	XV	0.00776197	THP1
chrXV	YOL081W	chrXV_180228_T_G_43844	67149	532110	4.17054	0.194776	-0.161264	-0.135465	0.0195397	-0.249616	0.0683088	0.112961	0.0897494	0.0873726	0.0977859	0.726014	chrXV	180228	chrXV	171070	-0.0172564	0.0863055	XV	XV	XV	XV	0.00776197	IRA2
chrXV	YOL075C	chrXV_199783_A_G_43902	167483	240351	3.92609	-0.437615	-0.0763495	-0.430429	-0.26909	-0.491503	0.15055	0.242252	0.281681	0.204669	0.222585	0.833795	chrXV	199783	chrXV	189538	-0.359684	0.201146	XV	XV	XV	XV	0.0125487	YOL075C
chrXV	YOL080C	chrXV_415283_C_A_44789	45492	900947	3.26346	0.0382711	0.275815	-0.0955703	-0.124369	-0.176303	0.0686968	0.0949282	0.0916719	0.0932096	0.0964839	0.985817	chrXV	415283	chrXV	180405	-0.00889387	0.0859326	XV	XV	XV	XV	0.0438589	REX4
chrXV	YOL083W	chrXV_532110_C_T_45785	75860	791600	3.21246	-0.0649675	0.00195722	-0.253785	-0.00101351	-0.193631	0.0533916	0.0868637	0.100939	0.0783705	0.0735359	0.989755	chrXV	532110	chrXV	165714	-0.0897657	0.0715736	XV	XV	XV	XV	0.0472501	ATG34

### Sheet: genes_in_region
seqnames	start	end	width	strand	source	type	score	phase	ID	dbxref	Name	display	orf_classification	gene	tpos
chrXV	144204	145130	927	+	SGD	gene			YOL092W	SGD:S000005452	YOL092W	Putative vacuolar membrane transporter for cationic amino acids	Verified	YPQ1	144667
chrXV	145334	147163	1830	+	SGD	gene			YOL091W	SGD:S000005451	YOL091W	Component of the meiotic outer plaque of the spindle pole body	Verified	SPO21	146248
chrXV	147382	150276	2895	+	SGD	gene			YOL090W	SGD:S000005450	YOL090W	Protein that binds to DNA mismatches	Verified	MSH2	148829
chrXV	150398	153490	3093	-	SGD	gene			YOL089C	SGD:S000005449	YOL089C	Putative transcription factor containing a zinc finger	Verified	HAL9	151944
chrXV	153912	154745	834	-	SGD	gene			YOL088C	SGD:S000005448	YOL088C	Member of the protein disulfide isomerase (PDI) family	Verified	MPD2	154328
chrXV	155287	158637	3351	-	SGD	gene			YOL087C	SGD:S000005447	YOL087C	Ubiquitin-binding protein of unknown function	Verified	DUF1	156962
chrXV	159173	159445	273	+	SGD	gene			YOL086W-A	SGD:S000007626	YOL086W-A	Component of the heterotetrameric MHF histone-fold complex	Verified	MHF1	159309
chrXV	159548	160594	1047	-	SGD	gene			YOL086C	SGD:S000005446	YOL086C	Alcohol dehydrogenase	Verified	ADH1	160071
chrXV	161673	162014	342	-	SGD	gene			YOL085C	SGD:S000005445	YOL085C	Putative protein of unknown function	Uncharacterized		161844
chrXV	162356	165331	2976	+	SGD	gene			YOL084W	SGD:S000005444	YOL084W	Protein of unknown function	Verified	PHM7	163844
chrXV	165714	166952	1239	+	SGD	gene			YOL083W	SGD:S000005443	YOL083W	Receptor protein involved in selective autophagy during starvation	Verified	ATG34	166333
chrXV	168727	169974	1248	+	SGD	gene			YOL082W	SGD:S000005442	YOL082W	Receptor protein for the cytoplasm-to-vacuole targeting (Cvt) pathway	Verified	ATG19	169350
chrXV	171070	180309	9240	+	SGD	gene			YOL081W	SGD:S000005441	YOL081W	GTPase-activating protein	Verified	IRA2	175690
chrXV	180558	181427	870	-	SGD	gene			YOL080C	SGD:S000005440	YOL080C	Putative RNA exonuclease	Verified	REX4	180992
chrXV	181682	185212	3531	+	SGD	gene			YOL078W	SGD:S000005438	YOL078W	Component of a membrane-bound complex containing the Tor2p kinase	Verified	AVO1	183447
chrXV	185438	185644	207	+	SGD	gene			YOL077W-A	SGD:S000007339	YOL077W-A	Subunit k of the mitochondrial F1F0 ATP synthase	Verified	ATP19	185541
chrXV	185848	186723	876	-	SGD	gene			YOL077C	SGD:S000005437	YOL077C	Nucleolar protein	Verified	BRX1	186286
chrXV	187024	189414	2391	+	SGD	gene			YOL076W	SGD:S000005436	YOL076W	Non-catalytic subunit of the NatB N-terminal acetyltransferase	Verified	MDM20	188219
chrXV	189658	193542	3885	-	SGD	gene			YOL075C	SGD:S000005435	YOL075C	Putative ABC transporter	Verified		191600
chrXV	193832	194800	969	-	SGD	gene			YOL073C	SGD:S000005434	YOL073C	Multi-transmembrane subunit of the DSC ubiquitin ligase complex	Verified	DSC2	194316
chrXV	194970	196337	1368	+	SGD	gene			YOL072W	SGD:S000005433	YOL072W	Nuclear pore-associated protein	Verified	THP1	195654

### Sheet: eqtl_region
seqnames	start	end	width	strand
chrXV	144887	195644	50758	*
