## Supplementary material for "Single-cell eQTL mapping in yeast reveals a tradeoff between growth and reproduction": File S1: chrI:46043-138130_605_finemapping.xlsx

### Sheet: cell_cycle_causals
DATA
NONE

### Sheet: causals_round_robin
DATA
NONE

### Sheet: assoc_round_robin
seqnames	start	end	width	strand	trait	chr	pos	cross	forward_scan_marker	index	p.value	q.value	LOD	relocalized_peak	X1.5.LOD.drop.CI..left	X1.5.LOD.drop.CI..right	variance.explained	Beta	pos_l	pos_r
chrI	42527	54806	12280	*	Congo_Red;75ug/mL;3	chrI	27356	A	chrI_27356_T_C,*_85	5	0.086	0.020004	3.80604	chrI_27356_T_C,*_85	chrI_693_T_A,G_1	chrI_56904_G_C_579	0.0079409	0.0921399	693	56904
chrI	42527	54806	12280	*	Copper_Sulfate;;1	chrI	40380	A	chrI_40380_G_A_441	56	0.0008	0.000230832	8.08216	chrI_40380_G_A_441	chrI_693_T_A,G_1	chrI_54679_C_T_557	0.0125224	0.133884	693	54679
chrI	42527	54806	12280	*	Diamide;1.5mM;3	chrI	38657	A	chrI_38657_G_A_425	50	0.0117	0.00580775	5.31526	chrI_38657_G_A_425	chrI_693_T_A,G_1	chrI_57669_T_C_583	0.0110954	0.108353	693	57669
chrI	42527	54806	12280	*	EtOH;;1	chrI	39144	A	chrI_39144_G_A_432	52	0.1285	0.0246915	6.32032	chrI_39144_G_A_432	chrI_693_T_A,G_1	chrI_58073_G_A_584	0.005526	0.0731766	693	58073
chrI	42527	54806	12280	*	Fluconazole;100uM;2	chrI	55793	A	chrI_56107_T_C_570	98	0.0905	0.0120961	3.63954	chrI_55793_T_C_568	chrI_31635_T_C_341	chrI_60526_A_G_607	0.00770563	-0.0901175	31635	60526
chrI	42527	54806	12280	*	Fructose;;1	chrI	49871	A	chrI_50343_A_G_512	78	0.001	0.000212567	7.14498	chrI_49871_C_T_509	chrI_693_T_A,G_1	chrI_54679_C_T_557	0.0135692	0.118035	693	54679
chrI	42527	54806	12280	*	Glycerol;;1	chrI	27522	A	chrI_27522_C_T_90	7	0.0001	0.000122232	9.81167	chrI_27522_C_T_90	chrI_693_T_A,G_1	chrI_51434_A_G_525	0.0168669	0.137297	693	51434
chrI	42527	54806	12280	*	Lactate;;1	chrI	41278	A	chrI_39144_G_A_432	52	0.0001	0.000100005	12.6428	chrI_41278_G_A_445	chrI_693_T_A,G_1	chrI_51434_A_G_525	0.0169065	0.132455	693	51434
chrI	42527	54806	12280	*	Magnesium_Chloride;;1	chrI	51095	A	chrI_51095_G_A_521	79	0.0001	0.000100005	8.27526	chrI_51095_G_A_521	chrI_693_T_A,G_1	chrI_56904_G_C_579	0.0158248	0.13561	693	56904
chrI	42527	54806	12280	*	Manganese_Sulfate;;1	chrI	36898	A	chrI_36898_C_T_403	42	0.1151	0.0217562	4.03728	chrI_36898_C_T_403	chrI_27210_A_G_83	chrI_47206_A_G_494	0.00377725	-0.0669084	27210	47206
chrI	42527	54806	12280	*	Mannose;;1	chrI	48751	A	chrI_36436_CT_C_399	39	0.0001	0.000100005	9.59829	chrI_48751_T_C_501	chrI_693_T_A,G_1	chrI_54679_C_T_557	0.0202987	0.14193	693	54679
chrI	42527	54806	12280	*	Paraquat;0.75mM;3	chrI	39963	A	chrI_39795_G_A_434	53	0.0001	0.000100005	25.0897	chrI_39963_G_A_438	chrI_39795_G_A_434	chrI_43784_C_G_471	0.0326725	-0.179417	39795	43784
chrI	42527	54806	12280	*	Raffinose;;1	chrI	41278	A	chrI_51095_G_A_521	79	0.0256	0.00350588	6.6236	chrI_41278_G_A_445	chrI_693_T_A,G_1	chrI_58073_G_A_584	0.00874841	0.102491	693	58073
chrI	42527	54806	12280	*	Sorbitol;1.5M;2	chrI	62361	A	chrI_62361_T_C_610	120	0.1285	0.0450766	3.07959	chrI_62361_T_C_610	chrI_36436_CT_C_399	chrI_93789_T_A_703	0.00801244	0.0903162	36436	93789
chrI	42527	54806	12280	*	Trehalose;;1	chrI	36637	A	chrI_36637_A_G_402	41	0.1218	0.0183916	4.36161	chrI_36637_A_G_402	chrI_693_T_A,G_1	chrI_52310_A_G_529	0.00785844	0.0930132	693	52310
chrI	42527	54806	12280	*	Tunicamycin;3uM;3	chrI	54742	A	chrI_54742_A_C_558	93	0.1167	0.0143391	5.19095	chrI_54742_A_C_558	chrI_34308_C_T_373	chrI_83284_A_G_670	0.00650552	-0.0954738	34308	83284
chrI	42527	54806	12280	*	YNB;;1	chrI	27356	A	chrI_27356_T_C,*_85	5	0.0357	0.0137619	5.56571	chrI_27356_T_C,*_85	chrI_693_T_A,G_1	chrI_55256_A_G_564	0.0129805	0.129041	693	55256
chrI	42527	54806	12280	*	YPD;;1	chrI	49871	A	chrI_50343_A_G_512	78	0.0681	0.0136164	5.36213	chrI_49871_C_T_509	chrI_693_T_A,G_1	chrI_57669_T_C_583	0.00921565	0.100257	693	57669
chrI	42527	54806	12280	*	Zeocin;25ug/mL;3	chrI	39901	A	chrI_39963_G_A_438	55	0.0001	0.000100005	10.1389	chrI_39901_T_C_435	chrI_36898_C_T_403	chrI_52310_A_G_529	0.0113578	-0.0992428	36898	52310

### Sheet: complete_assoc
DATA
NONE

### Sheet: provean_snps
seqnames	start	end	width	strand	chrom	pos	ref	alt	ref_strains	missing_strains	alt_strains	af	mutation	n_alleles	alts	snpid	idx_vcf_in	min_prov	joseph_af	essential	impact
chrI	42527	54806	12280	*	chrI	42527	T	('C',)	273614xa,BYa,PW5a,Y10x,YJM454a,YJM978x,YPS1009x,YPS163a		CBS2888a,CLIB219x,CLIB413a,I14a,M22,RMx,YJM145x,YJM981x	0.5	C|synonymous_variant|LOW|PEX22|YAL055W|transcript|YAL055W_mRNA|protein_coding|1/1|c.351T>C|p.Tyr117Tyr|351/543|351/543|117/180||	1	C	chrI_42527_C	5066		0.340457	0	LOW
chrI	42527	54806	12280	*	chrI	42554	A	('T',)	273614xa,BYa,CBS2888a,CLIB219x,PW5a,Y10x,YJM454a,YJM978x,YPS1009x,YPS163a		CLIB413a,I14a,M22,RMx,YJM145x,YJM981x	0.375	T|synonymous_variant|LOW|PEX22|YAL055W|transcript|YAL055W_mRNA|protein_coding|1/1|c.378A>T|p.Ser126Ser|378/543|378/543|126/180||	1	T	chrI_42554_T	5074		0.357853	0	LOW
chrI	42527	54806	12280	*	chrI	42562	G	('A',)	273614xa,BYa,CBS2888a,CLIB219x,PW5a,Y10x,YJM454a,YJM978x,YPS1009x,YPS163a		CLIB413a,I14a,M22,RMx,YJM145x,YJM981x	0.375	A|missense_variant|MODERATE|PEX22|YAL055W|transcript|YAL055W_mRNA|protein_coding|1/1|c.386G>A|p.Arg129Lys|386/543|386/543|129/180||	1	A	chrI_42562_A	5078	-0.563	0.358847	0	MODERATE
chrI	42527	54806	12280	*	chrI	42590	G	('A',)	273614xa,BYa,PW5a,Y10x,YJM454a,YJM978x,YPS1009x,YPS163a		CBS2888a,CLIB219x,CLIB413a,I14a,M22,RMx,YJM145x,YJM981x	0.5	A|synonymous_variant|LOW|PEX22|YAL055W|transcript|YAL055W_mRNA|protein_coding|1/1|c.414G>A|p.Leu138Leu|414/543|414/543|138/180||	1	A	chrI_42590_A	5086		0.328869	0	LOW
chrI	42527	54806	12280	*	chrI	42629	A	('G',)	273614xa,BYa,CBS2888a,CLIB219x,PW5a,Y10x,YJM454a,YJM978x,YPS1009x,YPS163a		CLIB413a,I14a,M22,RMx,YJM145x,YJM981x	0.375	G|synonymous_variant|LOW|PEX22|YAL055W|transcript|YAL055W_mRNA|protein_coding|1/1|c.453A>G|p.Ala151Ala|453/543|453/543|151/180||	1	G	chrI_42629_G	5100		0.367691	0	LOW
chrI	42527	54806	12280	*	chrI	42635	C	('T',)	BYa,CBS2888a,CLIB219x,PW5a,YJM454a,YJM978x,YPS1009x		273614xa,CLIB413a,I14a,M22,RMx,Y10x,YJM145x,YJM981x,YPS163a	0.5625	T|synonymous_variant|LOW|PEX22|YAL055W|transcript|YAL055W_mRNA|protein_coding|1/1|c.459C>T|p.Val153Val|459/543|459/543|153/180||	1	T	chrI_42635_T	5106		0.172448	0	LOW
chrI	42527	54806	12280	*	chrI	42684	G	('A',)	273614xa,BYa,CLIB219x,PW5a,Y10x,YJM454a,YJM978x,YPS1009x,YPS163a		CBS2888a,CLIB413a,I14a,M22,RMx,YJM145x,YJM981x	0.4375	A|missense_variant|MODERATE|PEX22|YAL055W|transcript|YAL055W_mRNA|protein_coding|1/1|c.508G>A|p.Val170Ile|508/543|508/543|170/180||	1	A	chrI_42684_A	5120	0.153	0.340932	0	MODERATE
chrI	42527	54806	12280	*	chrI	43004	G	('A',)	BYa,CLIB413a,YJM454a,YPS1009x		273614xa,CBS2888a,CLIB219x,I14a,M22,PW5a,RMx,Y10x,YJM145x,YJM978x,YJM981x,YPS163a	0.75	A|synonymous_variant|LOW|ACS1|YAL054C|transcript|YAL054C_mRNA|protein_coding|1/1|c.2019C>T|p.Ser673Ser|2019/2142|2019/2142|673/713||	1	A	chrI_43004_A	5150		0.0648515	0	LOW
chrI	42527	54806	12280	*	chrI	43137	C	('T',)	273614xa,BYa,CBS2888a,CLIB219x,CLIB413a,PW5a,Y10x,YJM145x,YJM454a,YJM978x,YPS1009x,YPS163a		I14a,M22,RMx,YJM981x	0.25	T|missense_variant|MODERATE|ACS1|YAL054C|transcript|YAL054C_mRNA|protein_coding|1/1|c.1886G>A|p.Ser629Asn|1886/2142|1886/2142|629/713||	1	T	chrI_43137_T	5162	-0.529	0.451437	0	MODERATE
chrI	42527	54806	12280	*	chrI	43478	G	('A',)	273614xa,BYa,CLIB413a,Y10x,YJM454a,YJM978x,YPS1009x,YPS163a		CBS2888a,CLIB219x,I14a,M22,PW5a,RMx,YJM145x,YJM981x	0.5	A|synonymous_variant|LOW|ACS1|YAL054C|transcript|YAL054C_mRNA|protein_coding|1/1|c.1545C>T|p.Asn515Asn|1545/2142|1545/2142|515/713||	1	A	chrI_43478_A	5193		0.289683	0	LOW
chrI	42527	54806	12280	*	chrI	43565	A	('G',)	BYa,CBS2888a,CLIB413a,YPS1009x		273614xa,CLIB219x,I14a,M22,PW5a,RMx,Y10x,YJM145x,YJM454a,YJM978x,YJM981x,YPS163a	0.75	G|synonymous_variant|LOW|ACS1|YAL054C|transcript|YAL054C_mRNA|protein_coding|1/1|c.1458T>C|p.Val486Val|1458/2142|1458/2142|486/713||	1	G	chrI_43565_G	5204		0.0724926	0	LOW
chrI	42527	54806	12280	*	chrI	43691	C	('T',)	273614xa,BYa,CBS2888a,CLIB219x,CLIB413a,PW5a,Y10x,YJM145x,YJM454a,YJM978x,YPS1009x,YPS163a		I14a,M22,RMx,YJM981x	0.25	T|synonymous_variant|LOW|ACS1|YAL054C|transcript|YAL054C_mRNA|protein_coding|1/1|c.1332G>A|p.Glu444Glu|1332/2142|1332/2142|444/713||	1	T	chrI_43691_T	5211		0.445491	0	LOW
chrI	42527	54806	12280	*	chrI	43784	C	('G',)	273614xa,BYa,CLIB219x,CLIB413a,YPS1009x		CBS2888a,I14a,M22,PW5a,RMx,Y10x,YJM145x,YJM454a,YJM978x,YJM981x,YPS163a	0.6875	G|synonymous_variant|LOW|ACS1|YAL054C|transcript|YAL054C_mRNA|protein_coding|1/1|c.1239G>C|p.Ala413Ala|1239/2142|1239/2142|413/713||	1	G	chrI_43784_G	5217		0.164683	0	LOW
chrI	42527	54806	12280	*	chrI	44384	A	('G',)	273614xa,BYa,CBS2888a,CLIB413a,Y10x,YJM454a,YJM978x,YPS1009x,YPS163a		CLIB219x,I14a,M22,PW5a,RMx,YJM145x,YJM981x	0.4375	G|synonymous_variant|LOW|ACS1|YAL054C|transcript|YAL054C_mRNA|protein_coding|1/1|c.639T>C|p.Gly213Gly|639/2142|639/2142|213/713||	1	G	chrI_44384_G	5262		0.318272	0	LOW
chrI	42527	54806	12280	*	chrI	44588	A	('G',)	BYa,CBS2888a,CLIB413a,YPS1009x		273614xa,CLIB219x,I14a,M22,PW5a,RMx,Y10x,YJM145x,YJM454a,YJM978x,YJM981x,YPS163a	0.75	G|synonymous_variant|LOW|ACS1|YAL054C|transcript|YAL054C_mRNA|protein_coding|1/1|c.435T>C|p.Thr145Thr|435/2142|435/2142|145/713||	1	G	chrI_44588_G	5286		0.0675273	0	LOW
chrI	42527	54806	12280	*	chrI	44675	G	('A',)	273614xa,BYa,CBS2888a,CLIB219x,CLIB413a,Y10x,YJM145x,YJM454a,YPS1009x,YPS163a		I14a,M22,PW5a,RMx,YJM978x,YJM981x	0.375	A|synonymous_variant|LOW|ACS1|YAL054C|transcript|YAL054C_mRNA|protein_coding|1/1|c.348C>T|p.Gly116Gly|348/2142|348/2142|116/713||	1	A	chrI_44675_A	5295		0.331355	0	LOW
chrI	42527	54806	12280	*	chrI	44891	A	('G',)	BYa,CLIB413a,YPS1009x		273614xa,CBS2888a,CLIB219x,I14a,M22,PW5a,RMx,Y10x,YJM145x,YJM454a,YJM978x,YJM981x,YPS163a	0.8125	G|synonymous_variant|LOW|ACS1|YAL054C|transcript|YAL054C_mRNA|protein_coding|1/1|c.132T>C|p.Thr44Thr|132/2142|132/2142|44/713||	1	G	chrI_44891_G	5333		0.0381566	0	LOW
chrI	42527	54806	12280	*	chrI	44935	C	('A',)	BYa,CLIB413a,YPS1009x		273614xa,CBS2888a,CLIB219x,I14a,M22,PW5a,RMx,Y10x,YJM145x,YJM454a,YJM978x,YJM981x,YPS163a	0.8125	A|missense_variant|MODERATE|ACS1|YAL054C|transcript|YAL054C_mRNA|protein_coding|1/1|c.88G>T|p.Ala30Ser|88/2142|88/2142|30/713||	1	A	chrI_44935_A	5341	-0.094	0.0381188	0	MODERATE
chrI	42527	54806	12280	*	chrI	45024	G	('A',)	BYa,CLIB413a,YPS1009x		273614xa,CBS2888a,CLIB219x,I14a,M22,PW5a,RMx,Y10x,YJM145x,YJM454a,YJM978x,YJM981x,YPS163a	0.8125	A|upstream_gene_variant|MODIFIER|ACS1|YAL054C|transcript|YAL054C_mRNA|protein_coding||c.-2C>T|||||2|	1	A	chrI_45024_A					MODIFIER
chrI	42527	54806	12280	*	chrI	45030	T	('TG',)	273614xa,BYa,CBS2888a,CLIB219x,CLIB413a,PW5a,Y10x,YJM145x,YJM454a,YJM978x,YPS1009x,YPS163a		I14a,M22,RMx,YJM981x	0.25	TG|upstream_gene_variant|MODIFIER|ACS1|YAL054C|transcript|YAL054C_mRNA|protein_coding||c.-9_-8insC|||||9|	1	TG	chrI_45030_TG					MODIFIER
chrI	42527	54806	12280	*	chrI	45198	G	('A',)	BYa,CLIB413a,YPS1009x		273614xa,CBS2888a,CLIB219x,I14a,M22,PW5a,RMx,Y10x,YJM145x,YJM454a,YJM978x,YJM981x,YPS163a	0.8125	A|upstream_gene_variant|MODIFIER|ACS1|YAL054C|transcript|YAL054C_mRNA|protein_coding||c.-176C>T|||||176|	1	A	chrI_45198_A					MODIFIER
chrI	42527	54806	12280	*	chrI	45431	G	('A',)	273614xa,BYa,CBS2888a,CLIB219x,CLIB413a,PW5a,Y10x,YJM145x,YJM454a,YJM978x,YPS1009x,YPS163a		I14a,M22,RMx,YJM981x	0.25	A|upstream_gene_variant|MODIFIER|ACS1|YAL054C|transcript|YAL054C_mRNA|protein_coding||c.-409C>T|||||409|	1	A	chrI_45431_A					MODIFIER
chrI	42527	54806	12280	*	chrI	45522	ATG	('A',)	273614xa,BYa,CLIB219x,CLIB413a,Y10x,YJM145x,YJM454a,YJM978x,YPS1009x,YPS163a		CBS2888a,I14a,M22,PW5a,RMx,YJM981x	0.375	A|upstream_gene_variant|MODIFIER|ACS1|YAL054C|transcript|YAL054C_mRNA|protein_coding||c.-502_-501delCA|||||501|	1	A	chrI_45522_A					MODIFIER
chrI	42527	54806	12280	*	chrI	45546	A	('T', 'C')	BYa,CLIB413a,YPS1009x		273614xa,CBS2888a,CLIB219x,I14a,M22,PW5a,RMx,Y10x,YJM454a,YJM978x,YJM981x,YPS163a	0.8	C|upstream_gene_variant|MODIFIER|ACS1|YAL054C|transcript|YAL054C_mRNA|protein_coding||c.-524T>G|||||524|	2	T_ C	chrI_45546_T_ C					MODIFIER
chrI	42527	54806	12280	*	chrI	45634	C	('CT',)	BYa,CBS2888a,CLIB219x,Y10x,YJM454a,YPS1009x	CLIB413a,YJM145x,YPS163a	273614xa,I14a,M22,PW5a,RMx,YJM978x,YJM981x	0.538462	CT|upstream_gene_variant|MODIFIER|ACS1|YAL054C|transcript|YAL054C_mRNA|protein_coding||c.-613_-612insA|||||613|	1	CT	chrI_45634_CT					MODIFIER
chrI	42527	54806	12280	*	chrI	45831	G	('C',)	BYa,CLIB413a,YPS1009x		273614xa,CBS2888a,CLIB219x,I14a,M22,PW5a,RMx,Y10x,YJM145x,YJM454a,YJM978x,YJM981x,YPS163a	0.8125	C|upstream_gene_variant|MODIFIER|ACS1|YAL054C|transcript|YAL054C_mRNA|protein_coding||c.-809C>G|||||809|	1	C	chrI_45831_C					MODIFIER
chrI	42527	54806	12280	*	chrI	46030	G	('A',)	273614xa,BYa,CLIB413a,Y10x,YJM145x,YJM454a,YJM978x,YPS1009x,YPS163a		CBS2888a,CLIB219x,I14a,M22,PW5a,RMx,YJM981x	0.4375	A|synonymous_variant|LOW|FLC2|YAL053W|transcript|YAL053W_mRNA|protein_coding|1/1|c.132G>A|p.Leu44Leu|132/2352|132/2352|44/783||	1	A	chrI_46030_A	5398		0.292369	0	LOW
chrI	42527	54806	12280	*	chrI	46375	A	('T',)	BYa,Y10x,YJM145x,YJM978x,YPS1009x,YPS163a		273614xa,CBS2888a,CLIB219x,CLIB413a,I14a,M22,PW5a,RMx,YJM454a,YJM981x	0.625	T|missense_variant|MODERATE|FLC2|YAL053W|transcript|YAL053W_mRNA|protein_coding|1/1|c.477A>T|p.Glu159Asp|477/2352|477/2352|159/783||	1	T	chrI_46375_T	5480	1.255	0.164187	0	MODERATE
chrI	42527	54806	12280	*	chrI	46723	A	('G',)	273614xa,BYa,CBS2888a,CLIB219x,PW5a,Y10x,YJM145x,YJM454a,YJM978x,YPS1009x		CLIB413a,I14a,M22,RMx,YJM981x,YPS163a	0.375	G|synonymous_variant|LOW|FLC2|YAL053W|transcript|YAL053W_mRNA|protein_coding|1/1|c.825A>G|p.Ser275Ser|825/2352|825/2352|275/783||	1	G	chrI_46723_G	5556		0.347718	0	LOW
chrI	42527	54806	12280	*	chrI	46837	G	('A',)	273614xa,BYa,CBS2888a,CLIB219x,PW5a,Y10x,YJM145x,YJM454a,YJM978x,YPS1009x,YPS163a		CLIB413a,I14a,M22,RMx,YJM981x	0.3125	A|synonymous_variant|LOW|FLC2|YAL053W|transcript|YAL053W_mRNA|protein_coding|1/1|c.939G>A|p.Leu313Leu|939/2352|939/2352|313/783||	1	A	chrI_46837_A	5584		0.40783	0	LOW
chrI	42527	54806	12280	*	chrI	46846	T	('C',)	273614xa,BYa,Y10x,YJM145x,YJM454a,YJM978x,YPS1009x		CBS2888a,CLIB219x,CLIB413a,I14a,M22,PW5a,RMx,YJM981x,YPS163a	0.5625	C|synonymous_variant|LOW|FLC2|YAL053W|transcript|YAL053W_mRNA|protein_coding|1/1|c.948T>C|p.Thr316Thr|948/2352|948/2352|316/783||	1	C	chrI_46846_C	5586		0.311881	0	LOW
chrI	42527	54806	12280	*	chrI	46894	A	('G',)	273614xa,BYa,Y10x,YJM145x,YJM978x,YPS1009x,YPS163a		CBS2888a,CLIB219x,CLIB413a,I14a,M22,PW5a,RMx,YJM454a,YJM981x	0.5625	G|synonymous_variant|LOW|FLC2|YAL053W|transcript|YAL053W_mRNA|protein_coding|1/1|c.996A>G|p.Arg332Arg|996/2352|996/2352|332/783||	1	G	chrI_46894_G	5600		0.103465	0	LOW
chrI	42527	54806	12280	*	chrI	46912	T	('G',)	BYa,CBS2888a,CLIB219x,PW5a,Y10x,YJM145x,YJM978x,YPS1009x,YPS163a		273614xa,CLIB413a,I14a,M22,RMx,YJM454a,YJM981x	0.4375	G|synonymous_variant|LOW|FLC2|YAL053W|transcript|YAL053W_mRNA|protein_coding|1/1|c.1014T>G|p.Ala338Ala|1014/2352|1014/2352|338/783||	1	G	chrI_46912_G	5604		0.169643	0	LOW
chrI	42527	54806	12280	*	chrI	46966	T	('C',)	BYa,CLIB413a,YPS1009x		273614xa,CBS2888a,CLIB219x,I14a,M22,PW5a,RMx,Y10x,YJM145x,YJM454a,YJM978x,YJM981x,YPS163a	0.8125	C|synonymous_variant|LOW|FLC2|YAL053W|transcript|YAL053W_mRNA|protein_coding|1/1|c.1068T>C|p.Phe356Phe|1068/2352|1068/2352|356/783||	1	C	chrI_46966_C	5610		0.0405941	0	LOW
chrI	42527	54806	12280	*	chrI	47044	A	('C',)	BYa,YPS1009x		273614xa,CBS2888a,CLIB219x,CLIB413a,I14a,M22,PW5a,RMx,Y10x,YJM145x,YJM454a,YJM978x,YJM981x,YPS163a	0.875	C|synonymous_variant|LOW|FLC2|YAL053W|transcript|YAL053W_mRNA|protein_coding|1/1|c.1146A>C|p.Ile382Ile|1146/2352|1146/2352|382/783||	1	C	chrI_47044_C	5628		0.0361386	0	LOW
chrI	42527	54806	12280	*	chrI	47206	A	('G',)	273614xa,BYa,CBS2888a,YPS1009x		CLIB219x,CLIB413a,I14a,M22,PW5a,RMx,Y10x,YJM145x,YJM454a,YJM978x,YJM981x,YPS163a	0.75	G|synonymous_variant|LOW|FLC2|YAL053W|transcript|YAL053W_mRNA|protein_coding|1/1|c.1308A>G|p.Val436Val|1308/2352|1308/2352|436/783||	1	G	chrI_47206_G	5664		0.193261	0	LOW
chrI	42527	54806	12280	*	chrI	47518	A	('G',)	273614xa,BYa,CBS2888a,CLIB219x,PW5a,YPS1009x		CLIB413a,I14a,M22,RMx,Y10x,YJM145x,YJM454a,YJM978x,YJM981x,YPS163a	0.625	G|synonymous_variant|LOW|FLC2|YAL053W|transcript|YAL053W_mRNA|protein_coding|1/1|c.1620A>G|p.Pro540Pro|1620/2352|1620/2352|540/783||	1	G	chrI_47518_G	5740		0.268546	0	LOW
chrI	42527	54806	12280	*	chrI	47660	T	('C',)	BYa,CLIB219x,PW5a,Y10x,YJM145x,YJM454a,YJM978x,YPS1009x,YPS163a		273614xa,CBS2888a,CLIB413a,I14a,M22,RMx,YJM981x	0.4375	C|synonymous_variant|LOW|FLC2|YAL053W|transcript|YAL053W_mRNA|protein_coding|1/1|c.1762T>C|p.Leu588Leu|1762/2352|1762/2352|588/783||	1	C	chrI_47660_C	5754		0.224206	0	LOW
chrI	42527	54806	12280	*	chrI	47690	T	('C',)	BYa,CLIB219x,Y10x,YJM145x,YJM454a,YJM978x,YPS1009x,YPS163a		273614xa,CBS2888a,CLIB413a,I14a,M22,PW5a,RMx,YJM981x	0.5	C|synonymous_variant|LOW|FLC2|YAL053W|transcript|YAL053W_mRNA|protein_coding|1/1|c.1792T>C|p.Leu598Leu|1792/2352|1792/2352|598/783||	1	C	chrI_47690_C	5764		0.162698	0	LOW
chrI	42527	54806	12280	*	chrI	47896	C	('T',)	BYa,YPS1009x		273614xa,CBS2888a,CLIB219x,CLIB413a,I14a,M22,PW5a,RMx,Y10x,YJM145x,YJM454a,YJM978x,YJM981x,YPS163a	0.875	T|synonymous_variant|LOW|FLC2|YAL053W|transcript|YAL053W_mRNA|protein_coding|1/1|c.1998C>T|p.Asp666Asp|1998/2352|1998/2352|666/783||	1	T	chrI_47896_T	5814		0.0365974	0	LOW
chrI	42527	54806	12280	*	chrI	48115	G	('C',)	BYa,CBS2888a,CLIB219x,PW5a,YPS1009x		273614xa,CLIB413a,I14a,M22,RMx,Y10x,YJM145x,YJM454a,YJM978x,YJM981x,YPS163a	0.6875	C|synonymous_variant|LOW|FLC2|YAL053W|transcript|YAL053W_mRNA|protein_coding|1/1|c.2217G>C|p.Ala739Ala|2217/2352|2217/2352|739/783||	1	C	chrI_48115_C	5892		0.153617	0	LOW
chrI	42527	54806	12280	*	chrI	48286	A	('T',)	273614xa,BYa,CBS2888a,CLIB219x,CLIB413a,I14a,PW5a,Y10x,YJM145x,YJM454a,YJM978x,YPS1009x,YPS163a		M22,RMx,YJM981x	0.1875	T|upstream_gene_variant|MODIFIER|ACS1|YAL054C|transcript|YAL054C_mRNA|protein_coding||c.-3264T>A|||||3264|	1	T	chrI_48286_T					MODIFIER
chrI	42527	54806	12280	*	chrI	48751	T	('C',)	BYa		273614xa,CBS2888a,CLIB219x,CLIB413a,I14a,M22,PW5a,RMx,Y10x,YJM145x,YJM454a,YJM978x,YJM981x,YPS1009x,YPS163a	0.9375	C|missense_variant|MODERATE|OAF1|YAL051W|transcript|YAL051W_mRNA|protein_coding|1/1|c.188T>C|p.Leu63Ser|188/3144|188/3144|63/1047||	1	C	chrI_48751_C	5963	5.974	0.0049456	0	MODERATE
chrI	42527	54806	12280	*	chrI	48815	T	('C',)	273614xa,BYa,CLIB413a,PW5a,YJM145x,YJM978x,YPS1009x,YPS163a		CBS2888a,CLIB219x,I14a,M22,RMx,Y10x,YJM454a,YJM981x	0.5	C|synonymous_variant|LOW|OAF1|YAL051W|transcript|YAL051W_mRNA|protein_coding|1/1|c.252T>C|p.Gly84Gly|252/3144|252/3144|84/1047||	1	C	chrI_48815_C	5974		0.457962	0	LOW
chrI	42527	54806	12280	*	chrI	48890	C	('T',)	BYa		273614xa,CBS2888a,CLIB219x,CLIB413a,I14a,M22,PW5a,RMx,Y10x,YJM145x,YJM454a,YJM978x,YJM981x,YPS1009x,YPS163a	0.9375	T|synonymous_variant|LOW|OAF1|YAL051W|transcript|YAL051W_mRNA|protein_coding|1/1|c.327C>T|p.Asp109Asp|327/3144|327/3144|109/1047||	1	T	chrI_48890_T	5980		0.0282178	0	LOW
chrI	42527	54806	12280	*	chrI	49103	C	('T',)	273614xa,BYa,CLIB219x,Y10x,YJM454a,YPS1009x		CBS2888a,CLIB413a,I14a,M22,PW5a,RMx,YJM145x,YJM978x,YJM981x,YPS163a	0.625	T|synonymous_variant|LOW|OAF1|YAL051W|transcript|YAL051W_mRNA|protein_coding|1/1|c.540C>T|p.Thr180Thr|540/3144|540/3144|180/1047||	1	T	chrI_49103_T	6009		0.215842	0	LOW
chrI	42527	54806	12280	*	chrI	49114	T	('C',)	273614xa,BYa,CBS2888a,CLIB219x,CLIB413a,PW5a,Y10x,YJM145x,YJM454a,YJM978x,YPS1009x,YPS163a		I14a,M22,RMx,YJM981x	0.25	C|missense_variant|MODERATE|OAF1|YAL051W|transcript|YAL051W_mRNA|protein_coding|1/1|c.551T>C|p.Ile184Thr|551/3144|551/3144|184/1047||	1	C	chrI_49114_C	6011	-2.554	0.437624	0	MODERATE
chrI	42527	54806	12280	*	chrI	49247	C	('T',)	BYa,CBS2888a,CLIB219x,CLIB413a,PW5a,Y10x,YJM145x,YJM454a,YJM978x,YPS1009x,YPS163a		273614xa,I14a,M22,RMx,YJM981x	0.3125	T|synonymous_variant|LOW|OAF1|YAL051W|transcript|YAL051W_mRNA|protein_coding|1/1|c.684C>T|p.Phe228Phe|684/3144|684/3144|228/1047||	1	T	chrI_49247_T	6028		0.367953	0	LOW
chrI	42527	54806	12280	*	chrI	49403	C	('T',)	BYa,YPS1009x		273614xa,CBS2888a,CLIB219x,CLIB413a,I14a,M22,PW5a,RMx,Y10x,YJM145x,YJM454a,YJM978x,YJM981x,YPS163a	0.875	T|synonymous_variant|LOW|OAF1|YAL051W|transcript|YAL051W_mRNA|protein_coding|1/1|c.840C>T|p.Phe280Phe|840/3144|840/3144|280/1047||	1	T	chrI_49403_T	6044		0.0405941	0	LOW
chrI	42527	54806	12280	*	chrI	49589	T	('C',)	273614xa,BYa,CBS2888a,CLIB219x,I14a,PW5a,Y10x,YJM454a,YJM978x,YPS1009x,YPS163a		CLIB413a,M22,RMx,YJM145x,YJM981x	0.3125	C|synonymous_variant|LOW|OAF1|YAL051W|transcript|YAL051W_mRNA|protein_coding|1/1|c.1026T>C|p.Ile342Ile|1026/3144|1026/3144|342/1047||	1	C	chrI_49589_C	6070		0.333168	0	LOW
chrI	42527	54806	12280	*	chrI	49871	C	('T',)	BYa,YPS1009x		273614xa,CBS2888a,CLIB219x,CLIB413a,I14a,M22,PW5a,RMx,Y10x,YJM145x,YJM454a,YJM978x,YJM981x,YPS163a	0.875	T|synonymous_variant|LOW|OAF1|YAL051W|transcript|YAL051W_mRNA|protein_coding|1/1|c.1308C>T|p.Tyr436Tyr|1308/3144|1308/3144|436/1047||	1	T	chrI_49871_T	6115		0.0796241	0	LOW
chrI	42527	54806	12280	*	chrI	50024	C	('T',)	273614xa,BYa,Y10x,YJM145x,YJM978x,YPS1009x,YPS163a		CBS2888a,CLIB219x,CLIB413a,I14a,M22,PW5a,RMx,YJM454a,YJM981x	0.5625	T|synonymous_variant|LOW|OAF1|YAL051W|transcript|YAL051W_mRNA|protein_coding|1/1|c.1461C>T|p.His487His|1461/3144|1461/3144|487/1047||	1	T	chrI_50024_T	6127		0.232408	0	LOW
chrI	42527	54806	12280	*	chrI	50204	A	('G',)	BYa,CBS2888a,CLIB219x,PW5a,YJM978x,YPS1009x		273614xa,CLIB413a,I14a,M22,RMx,Y10x,YJM145x,YJM454a,YJM981x,YPS163a	0.625	G|synonymous_variant|LOW|OAF1|YAL051W|transcript|YAL051W_mRNA|protein_coding|1/1|c.1641A>G|p.Lys547Lys|1641/3144|1641/3144|547/1047||	1	G	chrI_50204_G	6146		0.110287	0	LOW
chrI	42527	54806	12280	*	chrI	50343	A	('G',)	BYa		273614xa,CBS2888a,CLIB219x,CLIB413a,I14a,M22,PW5a,RMx,Y10x,YJM145x,YJM454a,YJM978x,YJM981x,YPS1009x,YPS163a	0.9375	G|missense_variant|MODERATE|OAF1|YAL051W|transcript|YAL051W_mRNA|protein_coding|1/1|c.1780A>G|p.Lys594Glu|1780/3144|1780/3144|594/1047||	1	G	chrI_50343_G	6171	1.764	0.0074184	0	MODERATE
chrI	42527	54806	12280	*	chrI	50354	C	('T',)	BYa,CBS2888a,CLIB219x,Y10x,YJM454a,YJM978x,YPS1009x		273614xa,CLIB413a,I14a,M22,PW5a,RMx,YJM145x,YJM981x,YPS163a	0.5625	T|synonymous_variant|LOW|OAF1|YAL051W|transcript|YAL051W_mRNA|protein_coding|1/1|c.1791C>T|p.Phe597Phe|1791/3144|1791/3144|597/1047||	1	T	chrI_50354_T	6176		0.219029	0	LOW
chrI	42527	54806	12280	*	chrI	50384	G	('A',)	BYa,CBS2888a,CLIB219x,Y10x,YJM454a,YJM978x,YPS1009x		273614xa,CLIB413a,I14a,M22,PW5a,RMx,YJM145x,YJM981x,YPS163a	0.5625	A|synonymous_variant|LOW|OAF1|YAL051W|transcript|YAL051W_mRNA|protein_coding|1/1|c.1821G>A|p.Ser607Ser|1821/3144|1821/3144|607/1047||	1	A	chrI_50384_A	6183		0.223984	0	LOW
chrI	42527	54806	12280	*	chrI	50432	T	('C',)	273614xa,BYa,CBS2888a,CLIB219x,PW5a,Y10x,YJM145x,YJM454a,YJM978x,YPS1009x,YPS163a		CLIB413a,I14a,M22,RMx,YJM981x	0.3125	C|synonymous_variant|LOW|OAF1|YAL051W|transcript|YAL051W_mRNA|protein_coding|1/1|c.1869T>C|p.His623His|1869/3144|1869/3144|623/1047||	1	C	chrI_50432_C	6192		0.411298	0	LOW
chrI	42527	54806	12280	*	chrI	50456	G	('A',)	BYa,CBS2888a,CLIB219x,PW5a,YJM454a,YJM978x,YPS1009x		273614xa,CLIB413a,I14a,M22,RMx,Y10x,YJM145x,YJM981x,YPS163a	0.5625	A|synonymous_variant|LOW|OAF1|YAL051W|transcript|YAL051W_mRNA|protein_coding|1/1|c.1893G>A|p.Lys631Lys|1893/3144|1893/3144|631/1047||	1	A	chrI_50456_A	6196		0.167988	0	LOW
chrI	42527	54806	12280	*	chrI	50498	A	('G',)	BYa,YJM454a,YPS1009x		273614xa,CBS2888a,CLIB219x,CLIB413a,I14a,M22,PW5a,RMx,Y10x,YJM145x,YJM978x,YJM981x,YPS163a	0.8125	G|synonymous_variant|LOW|OAF1|YAL051W|transcript|YAL051W_mRNA|protein_coding|1/1|c.1935A>G|p.Leu645Leu|1935/3144|1935/3144|645/1047||	1	G	chrI_50498_G	6200		0.0454995	0	LOW
chrI	42527	54806	12280	*	chrI	50660	T	('A',)	273614xa,BYa,PW5a,YJM145x,YJM454a,YJM978x,YPS1009x,YPS163a		CBS2888a,CLIB219x,CLIB413a,I14a,M22,RMx,Y10x,YJM981x	0.5	A|synonymous_variant|LOW|OAF1|YAL051W|transcript|YAL051W_mRNA|protein_coding|1/1|c.2097T>A|p.Leu699Leu|2097/3144|2097/3144|699/1047||	1	A	chrI_50660_A	6222		0.204568	0	LOW
chrI	42527	54806	12280	*	chrI	50663	C	('T',)	273614xa,BYa,YJM145x,YPS1009x,YPS163a		CBS2888a,CLIB219x,CLIB413a,I14a,M22,PW5a,RMx,Y10x,YJM454a,YJM978x,YJM981x	0.6875	T|synonymous_variant|LOW|OAF1|YAL051W|transcript|YAL051W_mRNA|protein_coding|1/1|c.2100C>T|p.Ile700Ile|2100/3144|2100/3144|700/1047||	1	T	chrI_50663_T	6223		0.0768849	0	LOW
chrI	42527	54806	12280	*	chrI	50840	A	('G',)	273614xa,BYa,CBS2888a,CLIB219x,PW5a,Y10x,YJM145x,YJM454a,YJM978x,YPS1009x,YPS163a		CLIB413a,I14a,M22,RMx,YJM981x	0.3125	G|synonymous_variant|LOW|OAF1|YAL051W|transcript|YAL051W_mRNA|protein_coding|1/1|c.2277A>G|p.Thr759Thr|2277/3144|2277/3144|759/1047||	1	G	chrI_50840_G	6248		0.359901	0	LOW
chrI	42527	54806	12280	*	chrI	51095	G	('A',)	BYa,YPS1009x		273614xa,CBS2888a,CLIB219x,CLIB413a,I14a,M22,PW5a,RMx,Y10x,YJM145x,YJM454a,YJM978x,YJM981x,YPS163a	0.875	A|synonymous_variant|LOW|OAF1|YAL051W|transcript|YAL051W_mRNA|protein_coding|1/1|c.2532G>A|p.Arg844Arg|2532/3144|2532/3144|844/1047||	1	A	chrI_51095_A	6285		0.0356436	0	LOW
chrI	42527	54806	12280	*	chrI	51287	T	('C',)	BYa,YJM454a,YJM978x,YPS1009x,YPS163a		273614xa,CBS2888a,CLIB219x,CLIB413a,I14a,M22,PW5a,RMx,Y10x,YJM145x,YJM981x	0.6875	C|synonymous_variant|LOW|OAF1|YAL051W|transcript|YAL051W_mRNA|protein_coding|1/1|c.2724T>C|p.Arg908Arg|2724/3144|2724/3144|908/1047||	1	C	chrI_51287_C	6305		0.0787129	0	LOW
chrI	42527	54806	12280	*	chrI	51321	T	('C',)	BYa,YJM454a,YJM978x,YPS1009x,YPS163a		273614xa,CBS2888a,CLIB219x,CLIB413a,I14a,M22,PW5a,RMx,Y10x,YJM145x,YJM981x	0.6875	C|synonymous_variant|LOW|OAF1|YAL051W|transcript|YAL051W_mRNA|protein_coding|1/1|c.2758T>C|p.Leu920Leu|2758/3144|2758/3144|920/1047||	1	C	chrI_51321_C	6311		0.0796241	0	LOW
chrI	42527	54806	12280	*	chrI	51371	A	('C', 'T')	BYa,YJM978x,YPS1009x		273614xa,CBS2888a,CLIB219x,CLIB413a,I14a,M22,PW5a,RMx,Y10x,YJM145x,YJM981x	0.785714	C|synonymous_variant|LOW|OAF1|YAL051W|transcript|YAL051W_mRNA|protein_coding|1/1|c.2808A>C|p.Gly936Gly|2808/3144|2808/3144|936/1047||	2	C_ T	chrI_51371_C_ T					LOW
chrI	42527	54806	12280	*	chrI	51434	A	('G',)	BYa,PW5a,YJM454a,YPS1009x,YPS163a		273614xa,CBS2888a,CLIB219x,CLIB413a,I14a,M22,RMx,Y10x,YJM145x,YJM978x,YJM981x	0.6875	G|synonymous_variant|LOW|OAF1|YAL051W|transcript|YAL051W_mRNA|protein_coding|1/1|c.2871A>G|p.Ser957Ser|2871/3144|2871/3144|957/1047||	1	G	chrI_51434_G	6331		0.127723	0	LOW
chrI	42527	54806	12280	*	chrI	51951	T	('G', 'A')	BYa,YJM454a,YPS1009x		273614xa,CBS2888a,CLIB219x,CLIB413a,I14a,M22,RMx,Y10x,YJM145x,YJM978x,YJM981x,YPS163a	0.8	A|synonymous_variant|LOW|AIM2|YAL049C|transcript|YAL049C_mRNA|protein_coding|1/1|c.645A>T|p.Ala215Ala|645/741|645/741|215/246||	2	G_ A	chrI_51951_G_ A					LOW
chrI	42527	54806	12280	*	chrI	52124	C	('T',)	273614xa,BYa,CBS2888a,CLIB219x,CLIB413a,I14a,M22,PW5a,Y10x,YJM145x,YJM454a,YJM978x,YJM981x,YPS1009x,YPS163a		RMx	0.0625	T|missense_variant|MODERATE|AIM2|YAL049C|transcript|YAL049C_mRNA|protein_coding|1/1|c.472G>A|p.Val158Ile|472/741|472/741|158/246||	1	T	chrI_52124_T	6438	-0.957	0.00098912	0	MODERATE
chrI	42527	54806	12280	*	chrI	52164	C	('T',)	273614xa,BYa,CBS2888a,PW5a,Y10x,YJM454a,YJM978x,YPS163a		CLIB219x,CLIB413a,I14a,M22,RMx,YJM145x,YJM981x,YPS1009x	0.5	T|synonymous_variant|LOW|AIM2|YAL049C|transcript|YAL049C_mRNA|protein_coding|1/1|c.432G>A|p.Gly144Gly|432/741|432/741|144/246||	1	T	chrI_52164_T	6446		0.351137	0	LOW
chrI	42527	54806	12280	*	chrI	52310	A	('G',)	273614xa,BYa,CBS2888a,CLIB219x,CLIB413a,PW5a,Y10x,YJM145x,YJM454a,YJM978x,YPS1009x,YPS163a		I14a,M22,RMx,YJM981x	0.25	G|missense_variant|MODERATE|AIM2|YAL049C|transcript|YAL049C_mRNA|protein_coding|1/1|c.286T>C|p.Phe96Leu|286/741|286/741|96/246||	1	G	chrI_52310_G	6462	2.715	0.394659	0	MODERATE
chrI	42527	54806	12280	*	chrI	52603	A	('T',)	273614xa,BYa,CBS2888a,CLIB219x,CLIB413a,PW5a,Y10x,YJM454a,YJM978x,YPS1009x,YPS163a		I14a,M22,RMx,YJM145x,YJM981x	0.3125	T|upstream_gene_variant|MODIFIER|AIM2|YAL049C|transcript|YAL049C_mRNA|protein_coding||c.-8T>A|||||8|	1	T	chrI_52603_T					MODIFIER
chrI	42527	54806	12280	*	chrI	52613	G	('A',)	273614xa,BYa,CBS2888a,CLIB219x,CLIB413a,PW5a,Y10x,YJM454a,YJM978x,YPS163a		I14a,M22,RMx,YJM145x,YJM981x,YPS1009x	0.375	A|upstream_gene_variant|MODIFIER|AIM2|YAL049C|transcript|YAL049C_mRNA|protein_coding||c.-18C>T|||||18|	1	A	chrI_52613_A					MODIFIER
chrI	42527	54806	12280	*	chrI	52632	T	('C',)	BYa,CBS2888a,PW5a,YJM978x,YPS163a		273614xa,CLIB219x,CLIB413a,I14a,M22,RMx,Y10x,YJM145x,YJM454a,YJM981x,YPS1009x	0.6875	C|upstream_gene_variant|MODIFIER|AIM2|YAL049C|transcript|YAL049C_mRNA|protein_coding||c.-37A>G|||||37|	1	C	chrI_52632_C					MODIFIER
chrI	42527	54806	12280	*	chrI	52733	A	('G',)	273614xa,BYa,CBS2888a,CLIB219x,CLIB413a,PW5a,Y10x,YJM454a,YJM978x,YPS1009x,YPS163a		I14a,M22,RMx,YJM145x,YJM981x	0.3125	G|upstream_gene_variant|MODIFIER|AIM2|YAL049C|transcript|YAL049C_mRNA|protein_coding||c.-138T>C|||||138|	1	G	chrI_52733_G					MODIFIER
chrI	42527	54806	12280	*	chrI	52846	G	('A',)	273614xa,BYa,CBS2888a,Y10x,YJM454a,YJM978x,YPS1009x,YPS163a		CLIB219x,CLIB413a,I14a,M22,PW5a,RMx,YJM145x,YJM981x	0.5	A|synonymous_variant|LOW|GEM1|YAL048C|transcript|YAL048C_mRNA|protein_coding|1/1|c.1944C>T|p.Ser648Ser|1944/1989|1944/1989|648/662||	1	A	chrI_52846_A	6551		0.304369	0	LOW
chrI	42527	54806	12280	*	chrI	52849	A	('G',)	BYa,Y10x,YJM978x,YPS1009x		273614xa,CBS2888a,CLIB219x,CLIB413a,I14a,M22,PW5a,RMx,YJM145x,YJM454a,YJM981x,YPS163a	0.75	G|synonymous_variant|LOW|GEM1|YAL048C|transcript|YAL048C_mRNA|protein_coding|1/1|c.1941T>C|p.Cys647Cys|1941/1989|1941/1989|647/662||	1	G	chrI_52849_G	6552		0.131814	0	LOW
chrI	42527	54806	12280	*	chrI	52858	T	('C',)	273614xa,BYa,CBS2888a,CLIB219x,Y10x,YJM454a,YJM978x,YPS1009x,YPS163a		CLIB413a,I14a,M22,PW5a,RMx,YJM145x,YJM981x	0.4375	C|synonymous_variant|LOW|GEM1|YAL048C|transcript|YAL048C_mRNA|protein_coding|1/1|c.1932A>G|p.Val644Val|1932/1989|1932/1989|644/662||	1	C	chrI_52858_C	6555		0.313307	0	LOW
chrI	42527	54806	12280	*	chrI	52939	C	('T',)	273614xa,BYa,CLIB219x,Y10x,YJM454a,YJM978x,YPS1009x,YPS163a		CBS2888a,CLIB413a,I14a,M22,PW5a,RMx,YJM145x,YJM981x	0.5	T|synonymous_variant|LOW|GEM1|YAL048C|transcript|YAL048C_mRNA|protein_coding|1/1|c.1851G>A|p.Pro617Pro|1851/1989|1851/1989|617/662||	1	T	chrI_52939_T	6564		0.300297	0	LOW
chrI	42527	54806	12280	*	chrI	52951	G	('T',)	273614xa,BYa,CBS2888a,CLIB219x,Y10x,YJM454a,YJM978x,YPS1009x,YPS163a		CLIB413a,I14a,M22,PW5a,RMx,YJM145x,YJM981x	0.4375	T|synonymous_variant|LOW|GEM1|YAL048C|transcript|YAL048C_mRNA|protein_coding|1/1|c.1839C>A|p.Gly613Gly|1839/1989|1839/1989|613/662||	1	T	chrI_52951_T	6567		0.312562	0	LOW
chrI	42527	54806	12280	*	chrI	52984	A	('G',)	273614xa,BYa,YPS1009x,YPS163a		CBS2888a,CLIB219x,CLIB413a,I14a,M22,PW5a,RMx,Y10x,YJM145x,YJM454a,YJM978x,YJM981x	0.75	G|synonymous_variant|LOW|GEM1|YAL048C|transcript|YAL048C_mRNA|protein_coding|1/1|c.1806T>C|p.Phe602Phe|1806/1989|1806/1989|602/662||	1	G	chrI_52984_G	6572		0.172772	0	LOW
chrI	42527	54806	12280	*	chrI	52996	A	('G',)	273614xa,BYa,CLIB219x,Y10x,YJM454a,YJM978x,YPS1009x,YPS163a		CBS2888a,CLIB413a,I14a,M22,PW5a,RMx,YJM145x,YJM981x	0.5	G|synonymous_variant|LOW|GEM1|YAL048C|transcript|YAL048C_mRNA|protein_coding|1/1|c.1794T>C|p.Leu598Leu|1794/1989|1794/1989|598/662||	1	G	chrI_52996_G	6574		0.306627	0	LOW
chrI	42527	54806	12280	*	chrI	53146	T	('G',)	273614xa,BYa,YPS1009x		CBS2888a,CLIB219x,CLIB413a,I14a,M22,PW5a,RMx,Y10x,YJM145x,YJM454a,YJM978x,YJM981x,YPS163a	0.8125	G|synonymous_variant|LOW|GEM1|YAL048C|transcript|YAL048C_mRNA|protein_coding|1/1|c.1644A>C|p.Thr548Thr|1644/1989|1644/1989|548/662||	1	G	chrI_53146_G	6591		0.10633	0	LOW
chrI	42527	54806	12280	*	chrI	53167	A	('G',)	273614xa,BYa,CBS2888a,CLIB219x,Y10x,YJM454a,YJM978x,YPS1009x,YPS163a		CLIB413a,I14a,M22,PW5a,RMx,YJM145x,YJM981x	0.4375	G|synonymous_variant|LOW|GEM1|YAL048C|transcript|YAL048C_mRNA|protein_coding|1/1|c.1623T>C|p.Val541Val|1623/1989|1623/1989|541/662||	1	G	chrI_53167_G	6595		0.286634	0	LOW
chrI	42527	54806	12280	*	chrI	53266	C	('T',)	273614xa,BYa,CBS2888a,CLIB219x,PW5a,Y10x,YJM454a,YJM978x,YPS1009x,YPS163a		CLIB413a,I14a,M22,RMx,YJM145x,YJM981x	0.375	T|synonymous_variant|LOW|GEM1|YAL048C|transcript|YAL048C_mRNA|protein_coding|1/1|c.1524G>A|p.Gln508Gln|1524/1989|1524/1989|508/662||	1	T	chrI_53266_T	6607		0.34901	0	LOW
chrI	42527	54806	12280	*	chrI	53542	C	('T',)	273614xa,BYa,CBS2888a,CLIB219x,Y10x,YJM454a,YJM978x,YPS1009x,YPS163a		CLIB413a,I14a,M22,PW5a,RMx,YJM145x,YJM981x	0.4375	T|synonymous_variant|LOW|GEM1|YAL048C|transcript|YAL048C_mRNA|protein_coding|1/1|c.1248G>A|p.Gln416Gln|1248/1989|1248/1989|416/662||	1	T	chrI_53542_T	6647		0.306082	0	LOW
chrI	42527	54806	12280	*	chrI	53836	A	('G',)	273614xa,BYa,YPS1009x		CBS2888a,CLIB219x,CLIB413a,I14a,M22,PW5a,RMx,Y10x,YJM145x,YJM454a,YJM978x,YJM981x,YPS163a	0.8125	G|synonymous_variant|LOW|GEM1|YAL048C|transcript|YAL048C_mRNA|protein_coding|1/1|c.954T>C|p.Val318Val|954/1989|954/1989|318/662||	1	G	chrI_53836_G	6685		0.148461	0	LOW
chrI	42527	54806	12280	*	chrI	53843	C	('T',)	BYa,YPS1009x		273614xa,CBS2888a,CLIB219x,CLIB413a,I14a,M22,PW5a,RMx,Y10x,YJM145x,YJM454a,YJM978x,YJM981x,YPS163a	0.875	T|missense_variant|MODERATE|GEM1|YAL048C|transcript|YAL048C_mRNA|protein_coding|1/1|c.947G>A|p.Arg316Lys|947/1989|947/1989|316/662||	1	T	chrI_53843_T	6687	1.601	0.0400593	0	MODERATE
chrI	42527	54806	12280	*	chrI	53851	G	('A',)	273614xa,BYa,Y10x,YPS1009x		CBS2888a,CLIB219x,CLIB413a,I14a,M22,PW5a,RMx,YJM145x,YJM454a,YJM978x,YJM981x,YPS163a	0.75	A|synonymous_variant|LOW|GEM1|YAL048C|transcript|YAL048C_mRNA|protein_coding|1/1|c.939C>T|p.Leu313Leu|939/1989|939/1989|313/662||	1	A	chrI_53851_A	6688		0.154797	0	LOW
chrI	42527	54806	12280	*	chrI	53935	A	('T',)	273614xa,BYa,CBS2888a,CLIB219x,Y10x,YJM454a,YJM978x,YPS1009x,YPS163a		CLIB413a,I14a,M22,PW5a,RMx,YJM145x,YJM981x	0.4375	T|synonymous_variant|LOW|GEM1|YAL048C|transcript|YAL048C_mRNA|protein_coding|1/1|c.855T>A|p.Ala285Ala|855/1989|855/1989|285/662||	1	T	chrI_53935_T	6701		0.305583	0	LOW
chrI	42527	54806	12280	*	chrI	54175	A	('G',)	BYa,YJM454a,YPS1009x		273614xa,CBS2888a,CLIB219x,CLIB413a,I14a,M22,PW5a,RMx,Y10x,YJM145x,YJM978x,YJM981x,YPS163a	0.8125	G|synonymous_variant|LOW|GEM1|YAL048C|transcript|YAL048C_mRNA|protein_coding|1/1|c.615T>C|p.Ala205Ala|615/1989|615/1989|205/662||	1	G	chrI_54175_G	6738		0.0475719	0	LOW
chrI	42527	54806	12280	*	chrI	54198	G	('A',)	273614xa,BYa,CBS2888a,CLIB219x,Y10x,YJM454a,YJM978x,YPS1009x		CLIB413a,I14a,M22,PW5a,RMx,YJM145x,YJM981x,YPS163a	0.5	A|synonymous_variant|LOW|GEM1|YAL048C|transcript|YAL048C_mRNA|protein_coding|1/1|c.592C>T|p.Leu198Leu|592/1989|592/1989|198/662||	1	A	chrI_54198_A	6741		0.269841	0	LOW
chrI	42527	54806	12280	*	chrI	54244	A	('G',)	BYa,YPS1009x		273614xa,CBS2888a,CLIB219x,CLIB413a,I14a,M22,PW5a,RMx,Y10x,YJM145x,YJM454a,YJM978x,YJM981x,YPS163a	0.875	G|synonymous_variant|LOW|GEM1|YAL048C|transcript|YAL048C_mRNA|protein_coding|1/1|c.546T>C|p.Ala182Ala|546/1989|546/1989|182/662||	1	G	chrI_54244_G	6746		0.0351485	0	LOW
chrI	42527	54806	12280	*	chrI	54319	T	('C',)	273614xa,BYa,CBS2888a,CLIB219x,PW5a,Y10x,YJM454a,YJM978x,YPS1009x,YPS163a		CLIB413a,I14a,M22,RMx,YJM145x,YJM981x	0.375	C|synonymous_variant|LOW|GEM1|YAL048C|transcript|YAL048C_mRNA|protein_coding|1/1|c.471A>G|p.Glu157Glu|471/1989|471/1989|157/662||	1	C	chrI_54319_C	6756		0.376855	0	LOW
chrI	42527	54806	12280	*	chrI	54478	G	('A',)	273614xa,BYa,CBS2888a,CLIB219x,CLIB413a,PW5a,Y10x,YJM454a,YJM978x,YPS1009x,YPS163a		I14a,M22,RMx,YJM145x,YJM981x	0.3125	A|synonymous_variant|LOW|GEM1|YAL048C|transcript|YAL048C_mRNA|protein_coding|1/1|c.312C>T|p.Ser104Ser|312/1989|312/1989|104/662||	1	A	chrI_54478_A	6786		0.405258	0	LOW
chrI	42527	54806	12280	*	chrI	54481	T	('C',)	273614xa,BYa,CBS2888a,CLIB219x,Y10x,YJM454a,YJM978x,YPS1009x,YPS163a		CLIB413a,I14a,M22,PW5a,RMx,YJM145x,YJM981x	0.4375	C|synonymous_variant|LOW|GEM1|YAL048C|transcript|YAL048C_mRNA|protein_coding|1/1|c.309A>G|p.Arg103Arg|309/1989|309/1989|103/662||	1	C	chrI_54481_C	6787		0.292163	0	LOW
chrI	42527	54806	12280	*	chrI	54508	A	('G',)	BYa,YJM978x,YPS1009x		273614xa,CBS2888a,CLIB219x,CLIB413a,I14a,M22,PW5a,RMx,Y10x,YJM145x,YJM454a,YJM981x,YPS163a	0.8125	G|synonymous_variant|LOW|GEM1|YAL048C|transcript|YAL048C_mRNA|protein_coding|1/1|c.282T>C|p.Val94Val|282/1989|282/1989|94/662||	1	G	chrI_54508_G	6788		0.0534653	0	LOW
chrI	42527	54806	12280	*	chrI	54661	G	('T',)	273614xa,BYa,CBS2888a,CLIB219x,Y10x,YJM454a,YJM978x,YPS1009x,YPS163a		CLIB413a,I14a,M22,PW5a,RMx,YJM145x,YJM981x	0.4375	T|synonymous_variant|LOW|GEM1|YAL048C|transcript|YAL048C_mRNA|protein_coding|1/1|c.129C>A|p.Ile43Ile|129/1989|129/1989|43/662||	1	T	chrI_54661_T	6811		0.299603	0	LOW
chrI	42527	54806	12280	*	chrI	54679	C	('T',)	273614xa,BYa,CLIB219x,Y10x,YJM454a,YJM978x,YPS1009x,YPS163a		CBS2888a,CLIB413a,I14a,M22,PW5a,RMx,YJM145x,YJM981x	0.5	T|synonymous_variant|LOW|GEM1|YAL048C|transcript|YAL048C_mRNA|protein_coding|1/1|c.111G>A|p.Val37Val|111/1989|111/1989|37/662||	1	T	chrI_54679_T	6820		0.297418	0	LOW
chrI	42527	54806	12280	*	chrI	54742	A	('C',)	273614xa,BYa,CBS2888a,CLIB219x,PW5a,Y10x,YJM454a,YJM978x,YPS1009x,YPS163a		CLIB413a,I14a,M22,RMx,YJM145x,YJM981x	0.375	C|synonymous_variant|LOW|GEM1|YAL048C|transcript|YAL048C_mRNA|protein_coding|1/1|c.48T>G|p.Val16Val|48/1989|48/1989|16/662||	1	C	chrI_54742_C	6832		0.356647	0	LOW
chrI	42527	54806	12280	*	chrI	54784	A	('G',)	273614xa,BYa,CBS2888a,CLIB219x,PW5a,Y10x,YJM454a,YJM978x,YPS1009x,YPS163a		CLIB413a,I14a,M22,RMx,YJM145x,YJM981x	0.375	G|synonymous_variant|LOW|GEM1|YAL048C|transcript|YAL048C_mRNA|protein_coding|1/1|c.6T>C|p.Thr2Thr|6/1989|6/1989|2/662||	1	G	chrI_54784_G	6844		0.351889	0	LOW
chrI	42527	54806	12280	*	chrI	54806	T	('C',)	BYa,YPS1009x		273614xa,CBS2888a,CLIB219x,CLIB413a,I14a,M22,PW5a,RMx,Y10x,YJM145x,YJM454a,YJM978x,YJM981x,YPS163a	0.875	C|synonymous_variant|LOW|YAL047W-A|YAL047W-A|transcript|YAL047W-A_mRNA|protein_coding|1/1|c.223T>C|p.Leu75Leu|223/330|223/330|75/109||	1	C	chrI_54806_C	6847		0.0237624	0	LOW

### Sheet: GO
GO.ID	Term	Annotated	Significant	Expected	classic	log2FC	type
GO:0006631	fatty acid metabolic process	43	21	4.71	5e-10	2.44853	BP
GO:0019395	fatty acid oxidation	12	9	1.32	3.5e-07	2.96683	BP
GO:0034440	lipid oxidation	12	9	1.32	3.5e-07	2.96683	BP
GO:0072329	monocarboxylic acid catabolic process	22	12	2.41	6.2e-07	2.57997	BP
GO:0007031	peroxisome organization	47	18	5.15	8.7e-07	2.16837	BP
GO:0009062	fatty acid catabolic process	16	10	1.75	1e-06	2.74723	BP
GO:0006635	fatty acid beta-oxidation	11	8	1.21	2.4e-06	2.92819	BP
GO:0006633	fatty acid biosynthetic process	18	10	1.97	4.5e-06	2.60316	BP

### Sheet: KEGG
ID	Description	GeneRatio	BgRatio	pvalue	p.adjust	qvalue	geneID	Count
sce04146	Peroxisome - Saccharomyces cerevisiae (budding yeast)	17/249	37/2029	3.1451e-07	2.76769e-05	2.5823e-05	YDR244W/YDR347W/YER015W/YGL205W/YGL153W/YGL067W/YGR088W/YIL160C/YLR191W/YLR284C/YML042W/YMR246W/YNL329C/YNL202W/YNL009W/YOL147C/YOR317W	17
sce01212	Fatty acid metabolism - Saccharomyces cerevisiae (budding yeast)	12/249	21/2029	9.64492e-07	4.24377e-05	3.95949e-05	YBR159W/YER015W/YGL205W/YGL055W/YIL160C/YJL097W/YKL182W/YLR372W/YMR246W/YNR016C/YOR317W/YPL231W	12
sce01110	Biosynthesis of secondary metabolites - Saccharomyces cerevisiae (budding yeast)	61/249	327/2029	0.000169256	0.00496483	0.00463226	YBL068W/YBL011W/YBR003W/YBR052C/YBR117C/YBR159W/YDL078C/YDL052C/YDR001C/YDR148C/YDR232W/YDR234W/YDR300C/YDR321W/YDR399W/YDR487C/YDR503C/YEL011W/YER005W/YER141W/YFR015C/YFR055W/YGL205W/YGL148W/YGL012W/YGR088W/YGR175C/YGR255C/YHL011C/YHR174W/YIL162W/YIL160C/YIL155C/YJL097W/YJR019C/YKL181W/YKR067W/YLR056W/YLR100W/YLR142W/YLR258W/YLR372W/YLR450W/YML126C/YML056C/YML008C/YMR105C/YMR220W/YMR250W/YNL274C/YNL104C/YNL009W/YNR016C/YNR041C/YOL126C/YOR095C/YOR175C/YOR176W/YOR274W/YPL172C/YPR184W	61
sce03008	Ribosome biogenesis in eukaryotes - Saccharomyces cerevisiae (budding yeast)	19/249	73/2029	0.000825674	0.0181648	0.016948	YBR167C/YDL208W/YDL014W/YER006W/YGR218W/YHR062C/YHR089C/YHR148W/YHR170W/YJR002W/YLL034C/YLR175W/YLR197W/YLR293C/YMR239C/YNL075W/YOR056C/YOR119C/YOR310C	19
sce00061	Fatty acid biosynthesis - Saccharomyces cerevisiae (budding yeast)	6/249	12/2029	0.0015647	0.0275388	0.0256941	YER015W/YKL182W/YMR246W/YNR016C/YOR317W/YPL231W	6
sce03010	Ribosome - Saccharomyces cerevisiae (budding yeast)	34/249	173/2029	0.00243103	0.0356552	0.0332668	YDL082W/YER050C/YER102W/YFR031C-A/YGL147C/YGL135W/YGL123W/YGL076C/YGR214W/YHR147C/YHR203C/YIL133C/YJL190C/YJL177W/YJL096W/YJR113C/YJR123W/YJR145C/YLL045C/YLR075W/YLR167W/YLR340W/YLR406C/YLR441C/YML025C/YMR142C/YNL178W/YNR036C/YOL121C/YOR096W/YOR150W/YPL249C-A/YPL131W/YPL013C	34

### Sheet: GO_raw
GO.ID	Term	Annotated	Significant	Expected	classic	log2FC	type	classic_adj
GO:0003735	structural constituent of ribosome	215	44	23.58	2.3e-05	1.51903	MF	0.000530769
GO:0016874	ligase activity	109	25	11.95	0.00023	1.62856	MF	0.00418182
GO:0008374	O-acyltransferase activity	19	8	2.08	0.00050	2.27684	MF	0.00810811
GO:0003824	catalytic activity	1856	239	203.53	0.00067	1.12053	MF	0.00957143
GO:0004812	aminoacyl-tRNA ligase activity	36	11	3.95	0.00115	1.92022	MF	0.0132692
GO:0016875	ligase activity, forming carbon-oxygen b...	36	11	3.95	0.00115	1.92022	MF	0.0132692
GO:0016746	acyltransferase activity	110	23	12.06	0.00155	1.5396	MF	0.0160345
GO:0016413	O-acetyltransferase activity	10	5	1.1	0.00245	2.47131	MF	0.021
GO:0016627	oxidoreductase activity, acting on the C...	24	8	2.63	0.00296	2.01501	MF	0.0227692
GO:0140101	catalytic activity, acting on a tRNA	84	18	9.21	0.00369	1.56286	MF	0.027
GO:0004467	long-chain fatty acid-CoA ligase activit...	4	3	0.44	0.00482	2.96683	MF	0.0321333
GO:0016491	oxidoreductase activity	267	43	29.28	0.00554	1.30368	MF	0.0341633
GO:0016747	acyltransferase activity, transferring g...	94	19	10.31	0.00570	1.50735	MF	0.0345455
GO:0004749	ribose phosphate diphosphokinase activit...	5	3	0.55	0.01107	2.69032	MF	0.0496966
GO:0015645	fatty acid ligase activity	5	3	0.55	0.01107	2.69032	MF	0.0496966
GO:0003841	1-acylglycerol-3-phosphate O-acyltransfe...	2	2	0.22	0.01201	3.33498	MF	0.0496966
GO:0004366	glycerol-3-phosphate O-acyltransferase a...	2	2	0.22	0.01201	3.33498	MF	0.0496966
GO:0004373	glycogen (starch) synthase activity	2	2	0.22	0.01201	3.33498	MF	0.0496966
GO:0004783	sulfite reductase (NADPH) activity	2	2	0.22	0.01201	3.33498	MF	0.0496966
GO:0004820	glycine-tRNA ligase activity	2	2	0.22	0.01201	3.33498	MF	0.0496966
GO:0005095	GTPase inhibitor activity	2	2	0.22	0.01201	3.33498	MF	0.0496966
GO:0015214	pyrimidine nucleoside transmembrane tran...	2	2	0.22	0.01201	3.33498	MF	0.0496966
GO:0016002	sulfite reductase activity	2	2	0.22	0.01201	3.33498	MF	0.0496966
GO:0016287	glycerone-phosphate O-acyltransferase ac...	2	2	0.22	0.01201	3.33498	MF	0.0496966
GO:0016748	succinyltransferase activity	2	2	0.22	0.01201	3.33498	MF	0.0496966
GO:0017040	N-acylsphingosine amidohydrolase activit...	2	2	0.22	0.01201	3.33498	MF	0.0496966
GO:0031956	medium-chain fatty acid-CoA ligase activ...	2	2	0.22	0.01201	3.33498	MF	0.0496966
GO:0016758	hexosyltransferase activity	75	15	8.22	0.01458	1.49816	MF	0.0553671
GO:0005198	structural molecule activity	308	46	33.78	0.01647	1.23986	MF	0.0613789
GO:0016628	oxidoreductase activity, acting on the C...	10	4	1.1	0.01750	2.21299	MF	0.0629486
GO:0004312	fatty acid synthase activity	6	3	0.66	0.02035	2.47131	MF	0.0670879
GO:0016757	glycosyltransferase activity	93	17	10.2	0.02282	1.41504	MF	0.0732193
GO:0016740	transferase activity	761	100	83.45	0.02373	1.1364	MF	0.0753333
GO:0016705	oxidoreductase activity, acting on paire...	16	5	1.75	0.02435	1.94753	MF	0.0768947
GO:0000295	adenine nucleotide transmembrane transpo...	7	3	0.77	0.03275	2.29163	MF	0.0846303
GO:0005315	inorganic phosphate transmembrane transp...	7	3	0.77	0.03275	2.29163	MF	0.0846303
GO:0016405	CoA-ligase activity	7	3	0.77	0.03275	2.29163	MF	0.0846303
GO:0016778	diphosphotransferase activity	7	3	0.77	0.03275	2.29163	MF	0.0846303
GO:0003725	double-stranded RNA binding	3	2	0.33	0.03340	2.81979	MF	0.0846303
GO:0004809	tRNA (guanine-N2-)-methyltransferase act...	3	2	0.33	0.03340	2.81979	MF	0.0846303
GO:0005337	nucleoside transmembrane transporter act...	3	2	0.33	0.03340	2.81979	MF	0.0846303
GO:0016411	acylglycerol O-acyltransferase activity	3	2	0.33	0.03340	2.81979	MF	0.0846303
GO:0016717	oxidoreductase activity, acting on paire...	3	2	0.33	0.03340	2.81979	MF	0.0846303
GO:0030060	L-malate dehydrogenase activity	3	2	0.33	0.03340	2.81979	MF	0.0846303
GO:0047372	acylglycerol lipase activity	3	2	0.33	0.03340	2.81979	MF	0.0846303
GO:0008194	UDP-glycosyltransferase activity	23	6	2.52	0.03357	1.75743	MF	0.0846303
GO:0140098	catalytic activity, acting on RNA	190	29	20.84	0.03936	1.25795	MF	0.0954
GO:0016614	oxidoreductase activity, acting on CH-OH...	71	13	7.79	0.04268	1.41619	MF	0.100819
GO:0016879	ligase activity, forming carbon-nitrogen...	37	8	4.06	0.04361	1.57068	MF	0.102211
GO:0015216	purine nucleotide transmembrane transpor...	8	3	0.88	0.04821	2.14048	MF	0.107933
GO:0071617	lysophospholipid acyltransferase activit...	8	3	0.88	0.04821	2.14048	MF	0.107933
GO:0031369	translation initiation factor binding	14	4	1.54	0.05861	1.84696	MF	0.119556
GO:0005347	ATP transmembrane transporter activity	4	2	0.44	0.06197	2.47131	MF	0.119556
GO:0005471	ATP:ADP antiporter activity	4	2	0.44	0.06197	2.47131	MF	0.119556
GO:0015217	ADP transmembrane transporter activity	4	2	0.44	0.06197	2.47131	MF	0.119556
GO:0016273	arginine N-methyltransferase activity	4	2	0.44	0.06197	2.47131	MF	0.119556
GO:0016274	protein-arginine N-methyltransferase act...	4	2	0.44	0.06197	2.47131	MF	0.119556
GO:0016417	S-acyltransferase activity	4	2	0.44	0.06197	2.47131	MF	0.119556
GO:0016615	malate dehydrogenase activity	4	2	0.44	0.06197	2.47131	MF	0.119556
GO:0016885	ligase activity, forming carbon-carbon b...	4	2	0.44	0.06197	2.47131	MF	0.119556
GO:0017150	tRNA dihydrouridine synthase activity	4	2	0.44	0.06197	2.47131	MF	0.119556
GO:0034318	alcohol O-acyltransferase activity	4	2	0.44	0.06197	2.47131	MF	0.119556
GO:0043024	ribosomal small subunit binding	4	2	0.44	0.06197	2.47131	MF	0.119556
GO:0106413	dihydrouridine synthase activity	4	2	0.44	0.06197	2.47131	MF	0.119556
GO:0004497	monooxygenase activity	9	3	0.99	0.06658	2.01089	MF	0.124062
GO:0016878	acid-thiol ligase activity	9	3	0.99	0.06658	2.01089	MF	0.124062
GO:0003743	translation initiation factor activity	27	6	2.96	0.06779	1.5979	MF	0.125537
GO:0015932	nucleobase-containing compound transmemb...	21	5	2.3	0.07194	1.66626	MF	0.128464
GO:0008375	acetylglucosaminyltransferase activity	10	3	1.1	0.08761	1.89812	MF	0.132653
GO:0008028	monocarboxylic acid transmembrane transp...	16	4	1.75	0.08955	1.71621	MF	0.132653
GO:0046527	glucosyltransferase activity	16	4	1.75	0.08955	1.71621	MF	0.132653
GO:0008170	N-methyltransferase activity	36	7	3.95	0.09230	1.47101	MF	0.132653
GO:0003923	GPI-anchor transamidase activity	5	2	0.55	0.09591	2.21299	MF	0.132653
GO:0016854	racemase and epimerase activity	5	2	0.55	0.09591	2.21299	MF	0.132653
GO:0070181	small ribosomal subunit rRNA binding	5	2	0.55	0.09591	2.21299	MF	0.132653
GO:0090482	vitamin transmembrane transporter activi...	5	2	0.55	0.09591	2.21299	MF	0.132653
GO:0140323	solute:anion antiporter activity	5	2	0.55	0.09591	2.21299	MF	0.132653
GO:0016798	hydrolase activity, acting on glycosyl b...	44	8	4.83	0.10240	1.40943	MF	0.132653
GO:0004553	hydrolase activity, hydrolyzing O-glycos...	37	7	4.06	0.10366	1.4458	MF	0.132653
GO:0000010	trans-hexaprenyltranstransferase activit...	1	1	0.11	0.10966	3.33498	MF	0.132653
GO:0000062	fatty-acyl-CoA binding	1	1	0.11	0.10966	3.33498	MF	0.132653
GO:0000179	rRNA (adenine-N6,N6-)-dimethyltransferas...	1	1	0.11	0.10966	3.33498	MF	0.132653
GO:0000210	NAD+ diphosphatase activity	1	1	0.11	0.10966	3.33498	MF	0.132653
GO:0000246	delta24(24-1) sterol reductase activity	1	1	0.11	0.10966	3.33498	MF	0.132653
GO:0000248	C-5 sterol desaturase activity	1	1	0.11	0.10966	3.33498	MF	0.132653
GO:0000253	3-keto sterol reductase activity	1	1	0.11	0.10966	3.33498	MF	0.132653
GO:0000285	1-phosphatidylinositol-3-phosphate 5-kin...	1	1	0.11	0.10966	3.33498	MF	0.132653
GO:0001093	TFIIB-class transcription factor binding	1	1	0.11	0.10966	3.33498	MF	0.132653
GO:0002094	polyprenyltransferase activity	1	1	0.11	0.10966	3.33498	MF	0.132653
GO:0003838	sterol 24-C-methyltransferase activity	1	1	0.11	0.10966	3.33498	MF	0.132653
GO:0003844	1,4-alpha-glucan branching enzyme activi...	1	1	0.11	0.10966	3.33498	MF	0.132653
GO:0003870	5-aminolevulinate synthase activity	1	1	0.11	0.10966	3.33498	MF	0.132653
GO:0003885	D-arabinono-1,4-lactone oxidase activity	1	1	0.11	0.10966	3.33498	MF	0.132653
GO:0003933	GTP cyclohydrolase activity	1	1	0.11	0.10966	3.33498	MF	0.132653
GO:0003934	GTP cyclohydrolase I activity	1	1	0.11	0.10966	3.33498	MF	0.132653
GO:0003997	acyl-CoA oxidase activity	1	1	0.11	0.10966	3.33498	MF	0.132653
GO:0004015	adenosylmethionine-8-amino-7-oxononanoat...	1	1	0.11	0.10966	3.33498	MF	0.132653
GO:0004019	adenylosuccinate synthase activity	1	1	0.11	0.10966	3.33498	MF	0.132653
GO:0004067	asparaginase activity	1	1	0.11	0.10966	3.33498	MF	0.132653
GO:0004075	biotin carboxylase activity	1	1	0.11	0.10966	3.33498	MF	0.132653
GO:0004076	biotin synthase activity	1	1	0.11	0.10966	3.33498	MF	0.132653
GO:0004096	catalase activity	1	1	0.11	0.10966	3.33498	MF	0.132653
GO:0004107	chorismate synthase activity	1	1	0.11	0.10966	3.33498	MF	0.132653
GO:0004134	4-alpha-glucanotransferase activity	1	1	0.11	0.10966	3.33498	MF	0.132653
GO:0004135	amylo-alpha-1,6-glucosidase activity	1	1	0.11	0.10966	3.33498	MF	0.132653
GO:0004141	dethiobiotin synthase activity	1	1	0.11	0.10966	3.33498	MF	0.132653
GO:0004149	dihydrolipoyllysine-residue succinyltran...	1	1	0.11	0.10966	3.33498	MF	0.132653
GO:0004152	dihydroorotate dehydrogenase activity	1	1	0.11	0.10966	3.33498	MF	0.132653
GO:0004313	[acyl-carrier-protein] S-acetyltransfera...	1	1	0.11	0.10966	3.33498	MF	0.132653
GO:0004316	3-oxoacyl-[acyl-carrier-protein] reducta...	1	1	0.11	0.10966	3.33498	MF	0.132653
GO:0004319	enoyl-[acyl-carrier-protein] reductase (...	1	1	0.11	0.10966	3.33498	MF	0.132653
GO:0004331	fructose-2,6-bisphosphate 2-phosphatase ...	1	1	0.11	0.10966	3.33498	MF	0.132653
GO:0004349	glutamate 5-kinase activity	1	1	0.11	0.10966	3.33498	MF	0.132653
GO:0004351	glutamate decarboxylase activity	1	1	0.11	0.10966	3.33498	MF	0.132653
GO:0004357	glutamate-cysteine ligase activity	1	1	0.11	0.10966	3.33498	MF	0.132653
GO:0004368	glycerol-3-phosphate dehydrogenase (quin...	1	1	0.11	0.10966	3.33498	MF	0.132653
GO:0004370	glycerol kinase activity	1	1	0.11	0.10966	3.33498	MF	0.132653
GO:0004385	guanylate kinase activity	1	1	0.11	0.10966	3.33498	MF	0.132653
GO:0004409	homoaconitate hydratase activity	1	1	0.11	0.10966	3.33498	MF	0.132653
GO:0004421	hydroxymethylglutaryl-CoA synthase activ...	1	1	0.11	0.10966	3.33498	MF	0.132653
GO:0004506	squalene monooxygenase activity	1	1	0.11	0.10966	3.33498	MF	0.132653
GO:0004516	nicotinate phosphoribosyltransferase act...	1	1	0.11	0.10966	3.33498	MF	0.132653
GO:0004525	ribonuclease III activity	1	1	0.11	0.10966	3.33498	MF	0.132653
GO:0004583	dolichyl-phosphate-glucose-glycolipid al...	1	1	0.11	0.10966	3.33498	MF	0.132653
GO:0004595	pantetheine-phosphate adenylyltransferas...	1	1	0.11	0.10966	3.33498	MF	0.132653
GO:0004631	phosphomevalonate kinase activity	1	1	0.11	0.10966	3.33498	MF	0.132653
GO:0004632	phosphopantothenate--cysteine ligase act...	1	1	0.11	0.10966	3.33498	MF	0.132653
GO:0004657	proline dehydrogenase activity	1	1	0.11	0.10966	3.33498	MF	0.132653
GO:0004751	ribose-5-phosphate isomerase activity	1	1	0.11	0.10966	3.33498	MF	0.132653
GO:0004768	stearoyl-CoA 9-desaturase activity	1	1	0.11	0.10966	3.33498	MF	0.132653
GO:0004817	cysteine-tRNA ligase activity	1	1	0.11	0.10966	3.33498	MF	0.132653
GO:0004845	uracil phosphoribosyltransferase activit...	1	1	0.11	0.10966	3.33498	MF	0.132653
GO:0005052	peroxisome matrix targeting signal-1 bin...	1	1	0.11	0.10966	3.33498	MF	0.132653
GO:0008412	4-hydroxybenzoate octaprenyltransferase ...	1	1	0.11	0.10966	3.33498	MF	0.132653
GO:0008495	protoheme IX farnesyltransferase activit...	1	1	0.11	0.10966	3.33498	MF	0.132653
GO:0008670	2,4-dienoyl-CoA reductase (NADPH) activi...	1	1	0.11	0.10966	3.33498	MF	0.132653
GO:0008681	2-octaprenyl-6-methoxyphenol hydroxylase...	1	1	0.11	0.10966	3.33498	MF	0.132653
GO:0008686	3,4-dihydroxy-2-butanone-4-phosphate syn...	1	1	0.11	0.10966	3.33498	MF	0.132653
GO:0008901	ferredoxin hydrogenase activity	1	1	0.11	0.10966	3.33498	MF	0.132653
GO:0008948	oxaloacetate decarboxylase activity	1	1	0.11	0.10966	3.33498	MF	0.132653
GO:0015039	NADPH-adrenodoxin reductase activity	1	1	0.11	0.10966	3.33498	MF	0.132653
GO:0015212	cytidine transmembrane transporter activ...	1	1	0.11	0.10966	3.33498	MF	0.132653
GO:0015213	uridine transmembrane transporter activi...	1	1	0.11	0.10966	3.33498	MF	0.132653
GO:0015225	biotin transmembrane transporter activit...	1	1	0.11	0.10966	3.33498	MF	0.132653
GO:0016215	acyl-CoA desaturase activity	1	1	0.11	0.10966	3.33498	MF	0.132653
GO:0016414	O-octanoyltransferase activity	1	1	0.11	0.10966	3.33498	MF	0.132653
GO:0016415	octanoyltransferase activity	1	1	0.11	0.10966	3.33498	MF	0.132653
GO:0016532	superoxide dismutase copper chaperone ac...	1	1	0.11	0.10966	3.33498	MF	0.132653
GO:0016649	oxidoreductase activity, acting on the C...	1	1	0.11	0.10966	3.33498	MF	0.132653
GO:0016695	oxidoreductase activity, acting on hydro...	1	1	0.11	0.10966	3.33498	MF	0.132653
GO:0016699	oxidoreductase activity, acting on hydro...	1	1	0.11	0.10966	3.33498	MF	0.132653
GO:0016730	oxidoreductase activity, acting on iron-...	1	1	0.11	0.10966	3.33498	MF	0.132653
GO:0016731	oxidoreductase activity, acting on iron-...	1	1	0.11	0.10966	3.33498	MF	0.132653
GO:0016749	N-succinyltransferase activity	1	1	0.11	0.10966	3.33498	MF	0.132653
GO:0016751	S-succinyltransferase activity	1	1	0.11	0.10966	3.33498	MF	0.132653
GO:0016855	racemase and epimerase activity, acting ...	1	1	0.11	0.10966	3.33498	MF	0.132653
GO:0016899	oxidoreductase activity, acting on the C...	1	1	0.11	0.10966	3.33498	MF	0.132653
GO:0016901	oxidoreductase activity, acting on the C...	1	1	0.11	0.10966	3.33498	MF	0.132653
GO:0016971	flavin-linked sulfhydryl oxidase activit...	1	1	0.11	0.10966	3.33498	MF	0.132653
GO:0018423	protein C-terminal leucine carboxyl O-me...	1	1	0.11	0.10966	3.33498	MF	0.132653
GO:0018738	S-formylglutathione hydrolase activity	1	1	0.11	0.10966	3.33498	MF	0.132653
GO:0018812	3-hydroxyacyl-CoA dehydratase activity	1	1	0.11	0.10966	3.33498	MF	0.132653
GO:0019135	deoxyhypusine monooxygenase activity	1	1	0.11	0.10966	3.33498	MF	0.132653
GO:0019702	protein-arginine N5-methyltransferase ac...	1	1	0.11	0.10966	3.33498	MF	0.132653
GO:0019786	Atg8-specific peptidase activity	1	1	0.11	0.10966	3.33498	MF	0.132653
GO:0030378	serine racemase activity	1	1	0.11	0.10966	3.33498	MF	0.132653
GO:0030848	threo-3-hydroxyaspartate ammonia-lyase a...	1	1	0.11	0.10966	3.33498	MF	0.132653
GO:0032217	riboflavin transmembrane transporter act...	1	1	0.11	0.10966	3.33498	MF	0.132653
GO:0032296	double-stranded RNA-specific ribonucleas...	1	1	0.11	0.10966	3.33498	MF	0.132653
GO:0034038	deoxyhypusine synthase activity	1	1	0.11	0.10966	3.33498	MF	0.132653
GO:0034057	RNA strand-exchange activity	1	1	0.11	0.10966	3.33498	MF	0.132653
GO:0034321	alcohol O-octanoyltransferase activity	1	1	0.11	0.10966	3.33498	MF	0.132653
GO:0036009	protein-glutamine N-methyltransferase ac...	1	1	0.11	0.10966	3.33498	MF	0.132653
GO:0036361	racemase activity, acting on amino acids...	1	1	0.11	0.10966	3.33498	MF	0.132653
GO:0042602	riboflavin reductase (NADPH) activity	1	1	0.11	0.10966	3.33498	MF	0.132653
GO:0045703	ketoreductase activity	1	1	0.11	0.10966	3.33498	MF	0.132653
GO:0047407	ADP-ribosyl-[dinitrogen reductase] hydro...	1	1	0.11	0.10966	3.33498	MF	0.132653
GO:0047443	4-hydroxy-4-methyl-2-oxoglutarate aldola...	1	1	0.11	0.10966	3.33498	MF	0.132653
GO:0047617	acyl-CoA hydrolase activity	1	1	0.11	0.10966	3.33498	MF	0.132653
GO:0047661	amino-acid racemase activity	1	1	0.11	0.10966	3.33498	MF	0.132653
GO:0047804	cysteine-S-conjugate beta-lyase activity	1	1	0.11	0.10966	3.33498	MF	0.132653
GO:0047964	glyoxylate reductase (NAD+) activity	1	1	0.11	0.10966	3.33498	MF	0.132653
GO:0048306	calcium-dependent protein binding	1	1	0.11	0.10966	3.33498	MF	0.132653
GO:0050334	thiaminase activity	1	1	0.11	0.10966	3.33498	MF	0.132653
GO:0051670	inulinase activity	1	1	0.11	0.10966	3.33498	MF	0.132653
GO:0052381	tRNA dimethylallyltransferase activity	1	1	0.11	0.10966	3.33498	MF	0.132653
GO:0052856	NADHX epimerase activity	1	1	0.11	0.10966	3.33498	MF	0.132653
GO:0070492	oligosaccharide binding	1	1	0.11	0.10966	3.33498	MF	0.132653
GO:0070774	phytoceramidase activity	1	1	0.11	0.10966	3.33498	MF	0.132653
GO:0071633	dihydroceramidase activity	1	1	0.11	0.10966	3.33498	MF	0.132653
GO:0097030	CENP-A containing nucleosome binding	1	1	0.11	0.10966	3.33498	MF	0.132653
GO:0106345	glyoxylate reductase activity	1	1	0.11	0.10966	3.33498	MF	0.132653
GO:0120227	acyl-CoA binding	1	1	0.11	0.10966	3.33498	MF	0.132653
GO:1901567	fatty acid derivative binding	1	1	0.11	0.10966	3.33498	MF	0.132653
GO:1901681	sulfur compound binding	1	1	0.11	0.10966	3.33498	MF	0.132653
GO:1990259	histone-glutamine methyltransferase acti...	1	1	0.11	0.10966	3.33498	MF	0.132653
GO:0008186	ATP-dependent activity, acting on RNA	18	4	1.97	0.12674	1.59954	MF	0.152699
GO:1901505	carbohydrate derivative transmembrane tr...	18	4	1.97	0.12674	1.59954	MF	0.152699
GO:0005346	purine ribonucleotide transmembrane tran...	6	2	0.66	0.13368	2.01089	MF	0.159459
GO:0008525	phosphatidylcholine transporter activity	6	2	0.66	0.13368	2.01089	MF	0.159459
GO:0008526	phosphatidylinositol transfer activity	6	2	0.66	0.13368	2.01089	MF	0.159459
GO:0016653	oxidoreductase activity, acting on NAD(P...	6	2	0.66	0.13368	2.01089	MF	0.159459
GO:0042171	lysophosphatidic acid acyltransferase ac...	6	2	0.66	0.13368	2.01089	MF	0.159459
GO:0004725	protein tyrosine phosphatase activity	12	3	1.32	0.13651	1.71049	MF	0.162512
GO:0016765	transferase activity, transferring alkyl...	40	7	4.39	0.14198	1.37547	MF	0.168689
GO:0043021	ribonucleoprotein complex binding	33	6	3.62	0.14630	1.41005	MF	0.173478
GO:0016616	oxidoreductase activity, acting on the C...	63	10	6.91	0.14676	1.29112	MF	0.17368
GO:0044877	protein-containing complex binding	87	13	9.54	0.15271	1.24043	MF	0.180366
GO:0008135	translation factor activity, RNA binding	41	7	4.5	0.15608	1.35364	MF	0.183984
GO:0015291	secondary active transmembrane transport...	34	6	3.73	0.16227	1.38326	MF	0.190906
GO:0035251	UDP-glucosyltransferase activity	13	3	1.43	0.16376	1.63129	MF	0.192282
GO:0008237	metallopeptidase activity	20	4	2.19	0.16925	1.49901	MF	0.19834
GO:0004721	phosphoprotein phosphatase activity	42	7	4.61	0.17079	1.33253	MF	0.199754
GO:0000171	ribonuclease MRP activity	7	2	0.77	0.17406	1.84696	MF	0.200453
GO:0004364	glutathione transferase activity	7	2	0.77	0.17406	1.84696	MF	0.200453
GO:0005548	phospholipid transporter activity	7	2	0.77	0.17406	1.84696	MF	0.200453
GO:0016790	thiolester hydrolase activity	7	2	0.77	0.17406	1.84696	MF	0.200453
GO:0016881	acid-amino acid ligase activity	7	2	0.77	0.17406	1.84696	MF	0.200453
GO:0070628	proteasome binding	7	2	0.77	0.17406	1.84696	MF	0.200453
GO:0120013	lipid transfer activity	7	2	0.77	0.17406	1.84696	MF	0.200453
GO:0120014	phospholipid transfer activity	7	2	0.77	0.17406	1.84696	MF	0.200453
GO:0016298	lipase activity	28	5	3.07	0.18648	1.39433	MF	0.208013
GO:0016835	carbon-oxygen lyase activity	28	5	3.07	0.18648	1.39433	MF	0.208013
GO:0005319	lipid transporter activity	21	4	2.3	0.19215	1.45372	MF	0.208013
GO:0001054	RNA polymerase I activity	14	3	1.54	0.19243	1.55976	MF	0.208013
GO:0015215	nucleotide transmembrane transporter act...	14	3	1.54	0.19243	1.55976	MF	0.208013
GO:0016853	isomerase activity	59	9	6.47	0.19289	1.25764	MF	0.208013
GO:0016829	lyase activity	76	11	8.33	0.20648	1.21445	MF	0.208013
GO:0000121	glycerol-1-phosphatase activity	2	1	0.22	0.20732	2.47131	MF	0.208013
GO:0000156	phosphorelay response regulator activity	2	1	0.22	0.20732	2.47131	MF	0.208013
GO:0000224	peptide-N4-(N-acetyl-beta-glucosaminyl)a...	2	1	0.22	0.20732	2.47131	MF	0.208013
GO:0003852	2-isopropylmalate synthase activity	2	1	0.22	0.20732	2.47131	MF	0.208013
GO:0003880	protein C-terminal carboxyl O-methyltran...	2	1	0.22	0.20732	2.47131	MF	0.208013
GO:0003883	CTP synthase activity	2	1	0.22	0.20732	2.47131	MF	0.208013
GO:0003951	NAD+ kinase activity	2	1	0.22	0.20732	2.47131	MF	0.208013
GO:0003959	NADPH dehydrogenase activity	2	1	0.22	0.20732	2.47131	MF	0.208013
GO:0003988	acetyl-CoA C-acyltransferase activity	2	1	0.22	0.20732	2.47131	MF	0.208013
GO:0003989	acetyl-CoA carboxylase activity	2	1	0.22	0.20732	2.47131	MF	0.208013
GO:0004026	alcohol O-acetyltransferase activity	2	1	0.22	0.20732	2.47131	MF	0.208013
GO:0004092	carnitine O-acetyltransferase activity	2	1	0.22	0.20732	2.47131	MF	0.208013
GO:0004165	delta(3)-delta(2)-enoyl-CoA isomerase ac...	2	1	0.22	0.20732	2.47131	MF	0.208013
GO:0004300	enoyl-CoA hydratase activity	2	1	0.22	0.20732	2.47131	MF	0.208013
GO:0004314	[acyl-carrier-protein] S-malonyltransfer...	2	1	0.22	0.20732	2.47131	MF	0.208013
GO:0004315	3-oxoacyl-[acyl-carrier-protein] synthas...	2	1	0.22	0.20732	2.47131	MF	0.208013
GO:0004325	ferrochelatase activity	2	1	0.22	0.20732	2.47131	MF	0.208013
GO:0004420	hydroxymethylglutaryl-CoA reductase (NAD...	2	1	0.22	0.20732	2.47131	MF	0.208013
GO:0004422	hypoxanthine phosphoribosyltransferase a...	2	1	0.22	0.20732	2.47131	MF	0.208013
GO:0004577	N-acetylglucosaminyldiphosphodolichol N-...	2	1	0.22	0.20732	2.47131	MF	0.208013
GO:0004614	phosphoglucomutase activity	2	1	0.22	0.20732	2.47131	MF	0.208013
GO:0004634	phosphopyruvate hydratase activity	2	1	0.22	0.20732	2.47131	MF	0.208013
GO:0004736	pyruvate carboxylase activity	2	1	0.22	0.20732	2.47131	MF	0.208013
GO:0004772	sterol O-acyltransferase activity	2	1	0.22	0.20732	2.47131	MF	0.208013
GO:0004802	transketolase activity	2	1	0.22	0.20732	2.47131	MF	0.208013
GO:0004822	isoleucine-tRNA ligase activity	2	1	0.22	0.20732	2.47131	MF	0.208013
GO:0004824	lysine-tRNA ligase activity	2	1	0.22	0.20732	2.47131	MF	0.208013
GO:0004825	methionine-tRNA ligase activity	2	1	0.22	0.20732	2.47131	MF	0.208013
GO:0004827	proline-tRNA ligase activity	2	1	0.22	0.20732	2.47131	MF	0.208013
GO:0004828	serine-tRNA ligase activity	2	1	0.22	0.20732	2.47131	MF	0.208013
GO:0004829	threonine-tRNA ligase activity	2	1	0.22	0.20732	2.47131	MF	0.208013
GO:0004830	tryptophan-tRNA ligase activity	2	1	0.22	0.20732	2.47131	MF	0.208013
GO:0004862	cAMP-dependent protein kinase inhibitor ...	2	1	0.22	0.20732	2.47131	MF	0.208013
GO:0005227	calcium activated cation channel activit...	2	1	0.22	0.20732	2.47131	MF	0.208013
GO:0005313	L-glutamate transmembrane transporter ac...	2	1	0.22	0.20732	2.47131	MF	0.208013
GO:0005324	long-chain fatty acid transporter activi...	2	1	0.22	0.20732	2.47131	MF	0.208013
GO:0005522	profilin binding	2	1	0.22	0.20732	2.47131	MF	0.208013
GO:0008603	cAMP-dependent protein kinase regulator ...	2	1	0.22	0.20732	2.47131	MF	0.208013
GO:0008859	exoribonuclease II activity	2	1	0.22	0.20732	2.47131	MF	0.208013
GO:0009922	fatty acid elongase activity	2	1	0.22	0.20732	2.47131	MF	0.208013
GO:0010340	carboxyl-O-methyltransferase activity	2	1	0.22	0.20732	2.47131	MF	0.208013
GO:0015172	acidic amino acid transmembrane transpor...	2	1	0.22	0.20732	2.47131	MF	0.208013
GO:0015183	L-aspartate transmembrane transporter ac...	2	1	0.22	0.20732	2.47131	MF	0.208013
GO:0016156	fumarate reductase (NADH) activity	2	1	0.22	0.20732	2.47131	MF	0.208013
GO:0016307	phosphatidylinositol phosphate kinase ac...	2	1	0.22	0.20732	2.47131	MF	0.208013
GO:0016406	carnitine O-acyltransferase activity	2	1	0.22	0.20732	2.47131	MF	0.208013
GO:0016418	S-acetyltransferase activity	2	1	0.22	0.20732	2.47131	MF	0.208013
GO:0016419	S-malonyltransferase activity	2	1	0.22	0.20732	2.47131	MF	0.208013
GO:0016420	malonyltransferase activity	2	1	0.22	0.20732	2.47131	MF	0.208013
GO:0016421	CoA carboxylase activity	2	1	0.22	0.20732	2.47131	MF	0.208013
GO:0016712	oxidoreductase activity, acting on paire...	2	1	0.22	0.20732	2.47131	MF	0.208013
GO:0016838	carbon-oxygen lyase activity, acting on ...	2	1	0.22	0.20732	2.47131	MF	0.208013
GO:0019171	3-hydroxyacyl-[acyl-carrier-protein] deh...	2	1	0.22	0.20732	2.47131	MF	0.208013
GO:0020037	heme binding	2	1	0.22	0.20732	2.47131	MF	0.208013
GO:0022839	ion gated channel activity	2	1	0.22	0.20732	2.47131	MF	0.208013
GO:0032977	membrane insertase activity	2	1	0.22	0.20732	2.47131	MF	0.208013
GO:0034338	short-chain carboxylesterase activity	2	1	0.22	0.20732	2.47131	MF	0.208013
GO:0034513	box H/ACA snoRNA binding	2	1	0.22	0.20732	2.47131	MF	0.208013
GO:0034737	ergosterol O-acyltransferase activity	2	1	0.22	0.20732	2.47131	MF	0.208013
GO:0045142	triplex DNA binding	2	1	0.22	0.20732	2.47131	MF	0.208013
GO:0046625	sphingolipid binding	2	1	0.22	0.20732	2.47131	MF	0.208013
GO:0046906	tetrapyrrole binding	2	1	0.22	0.20732	2.47131	MF	0.208013
GO:0047184	1-acylglycerophosphocholine O-acyltransf...	2	1	0.22	0.20732	2.47131	MF	0.208013
GO:0048487	beta-tubulin binding	2	1	0.22	0.20732	2.47131	MF	0.208013
GO:0051019	mitogen-activated protein kinase binding	2	1	0.22	0.20732	2.47131	MF	0.208013
GO:0051998	protein carboxyl O-methyltransferase act...	2	1	0.22	0.20732	2.47131	MF	0.208013
GO:0070704	sterol desaturase activity	2	1	0.22	0.20732	2.47131	MF	0.208013
GO:0097079	selenite:proton symporter activity	2	1	0.22	0.20732	2.47131	MF	0.208013
GO:0140597	protein carrier chaperone	2	1	0.22	0.20732	2.47131	MF	0.208013
GO:1990593	nascent polypeptide-associated complex b...	2	1	0.22	0.20732	2.47131	MF	0.208013
GO:0030515	snoRNA binding	22	4	2.41	0.21594	1.41129	MF	0.216
GO:0004197	cysteine-type endopeptidase activity	8	2	0.88	0.21600	1.71049	MF	0.216
GO:0006631	fatty acid metabolic process	43	21	4.71	5.0e-10	2.44853	BP	3e-07
GO:0044255	cellular lipid metabolic process	266	62	29.17	2.6e-09	1.64407	BP	7.6e-07
GO:0006629	lipid metabolic process	281	64	30.81	3.8e-09	1.62164	BP	7.6e-07
GO:0044281	small molecule metabolic process	580	103	63.59	1.3e-07	1.38943	BP	1.95e-05
GO:0019395	fatty acid oxidation	12	9	1.32	3.5e-07	2.96683	BP	3.5e-05
GO:0034440	lipid oxidation	12	9	1.32	3.5e-07	2.96683	BP	3.5e-05
GO:1901566	organonitrogen compound biosynthetic pro...	862	138	94.51	4.7e-07	1.29875	BP	4.02857e-05
GO:0034645	cellular macromolecule biosynthetic proc...	583	101	63.92	6.2e-07	1.36743	BP	4.13333e-05
GO:0072329	monocarboxylic acid catabolic process	22	12	2.41	6.2e-07	2.57997	BP	4.13333e-05
GO:0007031	peroxisome organization	47	18	5.15	8.7e-07	2.16837	BP	5.22e-05
GO:0009062	fatty acid catabolic process	16	10	1.75	1.0e-06	2.74723	BP	5.45455e-05
GO:0008610	lipid biosynthetic process	176	41	19.3	1.5e-06	1.64356	BP	7.5e-05
GO:0043603	cellular amide metabolic process	524	91	57.45	2.2e-06	1.3696	BP	0.000101538
GO:0006635	fatty acid beta-oxidation	11	8	1.21	2.4e-06	2.92819	BP	0.000102857
GO:0043604	amide biosynthetic process	477	84	52.3	3.3e-06	1.3819	BP	0.000132
GO:0006633	fatty acid biosynthetic process	18	10	1.97	4.5e-06	2.60316	BP	0.00016875
GO:0032787	monocarboxylic acid metabolic process	111	29	12.17	5.0e-06	1.75826	BP	0.000176471
GO:0071704	organic substance metabolic process	2987	376	327.51	9.2e-06	1.10303	BP	0.000306667
GO:0009058	biosynthetic process	1623	224	177.96	9.8e-06	1.1755	BP	0.000309474
GO:0006518	peptide metabolic process	476	82	52.19	1.1e-05	1.36243	BP	0.00033
GO:0044242	cellular lipid catabolic process	32	13	3.51	1.4e-05	2.2338	BP	0.000381818
GO:0043043	peptide biosynthetic process	450	78	49.34	1.4e-05	1.36786	BP	0.000381818
GO:1901576	organic substance biosynthetic process	1615	222	177.08	1.5e-05	1.17228	BP	0.000391304
GO:0006412	translation	446	77	48.9	1.9e-05	1.36437	BP	0.000475
GO:0016042	lipid catabolic process	33	13	3.62	2.1e-05	2.19886	BP	0.000504
GO:0044237	cellular metabolic process	2920	366	320.17	2.8e-05	1.09973	BP	0.000622222
GO:0044249	cellular biosynthetic process	1564	214	171.49	3.4e-05	1.16857	BP	0.000703448
GO:0072330	monocarboxylic acid biosynthetic process	39	14	4.28	3.4e-05	2.09458	BP	0.000703448
GO:0030258	lipid modification	30	11	3.29	0.00019	2.11885	BP	0.00367742
GO:0008152	metabolic process	3148	385	345.17	0.00019	1.08093	BP	0.00367742
GO:0044283	small molecule biosynthetic process	257	47	28.18	0.00023	1.41568	BP	0.00418182
GO:0042254	ribosome biogenesis	332	57	36.4	0.00029	1.35948	BP	0.00511765
GO:0006082	organic acid metabolic process	315	54	34.54	0.00044	1.35806	BP	0.00754286
GO:0019637	organophosphate metabolic process	280	49	30.7	0.00050	1.37634	BP	0.00810811
GO:0046395	carboxylic acid catabolic process	60	16	6.58	0.00052	1.77889	BP	0.00821053
GO:0016054	organic acid catabolic process	61	16	6.69	0.00064	1.76198	BP	0.00957143
GO:0001676	long-chain fatty acid metabolic process	5	4	0.55	0.00065	3.04836	BP	0.00957143
GO:0019752	carboxylic acid metabolic process	291	50	31.91	0.00067	1.36003	BP	0.00957143
GO:0030968	endoplasmic reticulum unfolded protein r...	20	8	2.19	0.00075	2.21815	BP	0.0102273
GO:0034620	cellular response to unfolded protein	20	8	2.19	0.00075	2.21815	BP	0.0102273
GO:0009268	response to pH	16	7	1.75	0.00087	2.32193	BP	0.0116
GO:0008204	ergosterol metabolic process	30	10	3.29	0.00091	2.01418	BP	0.011617
GO:0016128	phytosteroid metabolic process	30	10	3.29	0.00091	2.01418	BP	0.011617
GO:0006364	rRNA processing	231	41	25.33	0.00107	1.38881	BP	0.0132692
GO:0043436	oxoacid metabolic process	305	51	33.44	0.00113	1.33635	BP	0.0132692
GO:0006418	tRNA aminoacylation for protein translat...	36	11	3.95	0.00115	1.92022	BP	0.0132692
GO:0042759	long-chain fatty acid biosynthetic proce...	3	3	0.33	0.00131	3.33498	BP	0.0147273
GO:0005978	glycogen biosynthetic process	17	7	1.86	0.00133	2.252	BP	0.0147273
GO:0010447	response to acidic pH	9	5	0.99	0.00135	2.59706	BP	0.0147273
GO:0044238	primary metabolic process	2778	339	304.6	0.00140	1.07925	BP	0.015
GO:0090407	organophosphate biosynthetic process	185	34	20.28	0.00153	1.42036	BP	0.0160345
GO:0006768	biotin metabolic process	6	4	0.66	0.00179	2.81979	BP	0.0179
GO:0009102	biotin biosynthetic process	6	4	0.66	0.00179	2.81979	BP	0.0179
GO:0044107	cellular alcohol metabolic process	33	10	3.62	0.00206	1.91167	BP	0.0195224
GO:1902652	secondary alcohol metabolic process	33	10	3.62	0.00206	1.91167	BP	0.0195224
GO:0006696	ergosterol biosynthetic process	28	9	3.07	0.00218	1.97512	BP	0.0195224
GO:0016129	phytosteroid biosynthetic process	28	9	3.07	0.00218	1.97512	BP	0.0195224
GO:0044108	cellular alcohol biosynthetic process	28	9	3.07	0.00218	1.97512	BP	0.0195224
GO:0097384	cellular lipid biosynthetic process	28	9	3.07	0.00218	1.97512	BP	0.0195224
GO:1902653	secondary alcohol biosynthetic process	28	9	3.07	0.00218	1.97512	BP	0.0195224
GO:0043038	amino acid activation	39	11	4.28	0.00237	1.83596	BP	0.0206087
GO:0043039	tRNA aminoacylation	39	11	4.28	0.00237	1.83596	BP	0.0206087
GO:1901564	organonitrogen compound metabolic proces...	1683	215	184.53	0.00255	1.11445	BP	0.0215493
GO:0006694	steroid biosynthetic process	34	10	3.73	0.00264	1.88008	BP	0.0216986
GO:0016126	sterol biosynthetic process	34	10	3.73	0.00264	1.88008	BP	0.0216986
GO:0002181	cytoplasmic translation	177	32	19.41	0.00273	1.40525	BP	0.0221351
GO:0016558	protein import into peroxisome matrix	19	7	2.08	0.00284	2.12611	BP	0.0225789
GO:0006986	response to unfolded protein	29	9	3.18	0.00286	1.93742	BP	0.0225789
GO:0032543	mitochondrial translation	122	24	13.38	0.00294	1.48219	BP	0.0227692
GO:0016125	sterol metabolic process	46	12	5.04	0.00314	1.75743	BP	0.0238481
GO:0008654	phospholipid biosynthetic process	96	20	10.53	0.00321	1.53572	BP	0.024075
GO:0034660	ncRNA metabolic process	446	67	48.9	0.00360	1.24497	BP	0.0266667
GO:0008202	steroid metabolic process	47	12	5.15	0.00381	1.73556	BP	0.0272143
GO:0022613	ribonucleoprotein complex biogenesis	392	60	42.98	0.00381	1.26063	BP	0.0272143
GO:0016051	carbohydrate biosynthetic process	66	15	7.24	0.00433	1.6191	BP	0.0305647
GO:0016072	rRNA metabolic process	279	45	30.59	0.00446	1.30514	BP	0.0311163
GO:0005977	glycogen metabolic process	31	9	3.4	0.00472	1.86673	BP	0.0321333
GO:0030497	fatty acid elongation	4	3	0.44	0.00482	2.96683	BP	0.0321333
GO:0031118	rRNA pseudouridine synthesis	4	3	0.44	0.00482	2.96683	BP	0.0321333
GO:0006450	regulation of translational fidelity	16	6	1.75	0.00517	2.14684	BP	0.0336875
GO:0006625	protein targeting to peroxisome	21	7	2.3	0.00539	2.0156	BP	0.0336875
GO:0015919	peroxisomal membrane transport	21	7	2.3	0.00539	2.0156	BP	0.0336875
GO:0043574	peroxisomal transport	21	7	2.3	0.00539	2.0156	BP	0.0336875
GO:0072662	protein localization to peroxisome	21	7	2.3	0.00539	2.0156	BP	0.0336875
GO:0072663	establishment of protein localization to...	21	7	2.3	0.00539	2.0156	BP	0.0336875
GO:0140053	mitochondrial gene expression	135	25	14.8	0.00558	1.42717	BP	0.0341633
GO:0006112	energy reserve metabolic process	32	9	3.51	0.00594	1.83354	BP	0.03564
GO:0006644	phospholipid metabolic process	136	25	14.91	0.00615	1.42047	BP	0.0365347
GO:0044282	small molecule catabolic process	95	19	10.42	0.00642	1.49744	BP	0.0377647
GO:0010675	regulation of cellular carbohydrate meta...	27	8	2.96	0.00665	1.88858	BP	0.0387379
GO:0031120	snRNA pseudouridine synthesis	8	4	0.88	0.00698	2.47131	BP	0.0398857
GO:0040031	snRNA modification	8	4	0.88	0.00698	2.47131	BP	0.0398857
GO:0009987	cellular process	4206	483	461.17	0.00939	1.03375	BP	0.0496966
GO:0034470	ncRNA processing	332	50	36.4	0.01089	1.24709	BP	0.0496966
GO:0006015	5-phosphoribose 1-diphosphate biosynthet...	5	3	0.55	0.01107	2.69032	BP	0.0496966
GO:0015909	long-chain fatty acid transport	5	3	0.55	0.01107	2.69032	BP	0.0496966
GO:0016560	protein import into peroxisome matrix, d...	5	3	0.55	0.01107	2.69032	BP	0.0496966
GO:0046391	5-phosphoribose 1-diphosphate metabolic ...	5	3	0.55	0.01107	2.69032	BP	0.0496966
GO:0070874	negative regulation of glycogen metaboli...	5	3	0.55	0.01107	2.69032	BP	0.0496966
GO:0042180	cellular ketone metabolic process	35	9	3.84	0.01109	1.74147	BP	0.0496966
GO:0006071	glycerol metabolic process	9	4	0.99	0.01148	2.33354	BP	0.0496966
GO:0019400	alditol metabolic process	9	4	0.99	0.01148	2.33354	BP	0.0496966
GO:0032581	ER-dependent peroxisome organization	9	4	0.99	0.01148	2.33354	BP	0.0496966
GO:0043619	regulation of transcription from RNA pol...	9	4	0.99	0.01148	2.33354	BP	0.0496966
GO:0043255	regulation of carbohydrate biosynthetic ...	24	7	2.63	0.01200	1.87247	BP	0.0496966
GO:0006177	GMP biosynthetic process	2	2	0.22	0.01200	3.33498	BP	0.0496966
GO:0006426	glycyl-tRNA aminoacylation	2	2	0.22	0.01200	3.33498	BP	0.0496966
GO:0008612	peptidyl-lysine modification to peptidyl...	2	2	0.22	0.01200	3.33498	BP	0.0496966
GO:0015864	pyrimidine nucleoside transport	2	2	0.22	0.01200	3.33498	BP	0.0496966
GO:0033979	box H/ACA RNA metabolic process	2	2	0.22	0.01200	3.33498	BP	0.0496966
GO:0034964	box H/ACA RNA processing	2	2	0.22	0.01200	3.33498	BP	0.0496966
GO:0035336	long-chain fatty-acyl-CoA metabolic proc...	2	2	0.22	0.01200	3.33498	BP	0.0496966
GO:0035337	fatty-acyl-CoA metabolic process	2	2	0.22	0.01200	3.33498	BP	0.0496966
GO:0042761	very long-chain fatty acid biosynthetic ...	2	2	0.22	0.01200	3.33498	BP	0.0496966
GO:0046037	GMP metabolic process	2	2	0.22	0.01200	3.33498	BP	0.0496966
GO:0046514	ceramide catabolic process	2	2	0.22	0.01200	3.33498	BP	0.0496966
GO:0061418	regulation of transcription from RNA pol...	2	2	0.22	0.01200	3.33498	BP	0.0496966
GO:1901568	fatty acid derivative metabolic process	2	2	0.22	0.01200	3.33498	BP	0.0496966
GO:0042273	ribosomal large subunit biogenesis	101	19	11.07	0.01243	1.44167	BP	0.0510822
GO:0044264	cellular polysaccharide metabolic proces...	48	11	5.26	0.01286	1.62819	BP	0.0516154
GO:0000154	rRNA modification	19	6	2.08	0.01315	1.95777	BP	0.0516154
GO:0035967	cellular response to topologically incor...	36	9	3.95	0.01340	1.71303	BP	0.0516154
GO:0002183	cytoplasmic translational initiation	14	5	1.54	0.01342	2.08636	BP	0.0516154
GO:0006779	porphyrin-containing compound biosynthet...	14	5	1.54	0.01342	2.08636	BP	0.0516154
GO:0006783	heme biosynthetic process	14	5	1.54	0.01342	2.08636	BP	0.0516154
GO:0010677	negative regulation of cellular carbohyd...	14	5	1.54	0.01342	2.08636	BP	0.0516154
GO:0033014	tetrapyrrole biosynthetic process	14	5	1.54	0.01342	2.08636	BP	0.0516154
GO:0045912	negative regulation of carbohydrate meta...	14	5	1.54	0.01342	2.08636	BP	0.0516154
GO:0046148	pigment biosynthetic process	14	5	1.54	0.01342	2.08636	BP	0.0516154
GO:0044262	cellular carbohydrate metabolic process	109	20	11.95	0.01372	1.41881	BP	0.0524331
GO:0006094	gluconeogenesis	25	7	2.74	0.01513	1.82975	BP	0.0567375
GO:0019319	hexose biosynthetic process	25	7	2.74	0.01513	1.82975	BP	0.0567375
GO:0033967	box C/D RNA metabolic process	10	4	1.1	0.01750	2.21299	BP	0.0629486
GO:0034963	box C/D RNA processing	10	4	1.1	0.01750	2.21299	BP	0.0629486
GO:0070873	regulation of glycogen metabolic process	10	4	1.1	0.01750	2.21299	BP	0.0629486
GO:0006743	ubiquinone metabolic process	15	5	1.64	0.01835	2.01749	BP	0.0629486
GO:0006744	ubiquinone biosynthetic process	15	5	1.64	0.01835	2.01749	BP	0.0629486
GO:0006778	porphyrin-containing compound metabolic ...	15	5	1.64	0.01835	2.01749	BP	0.0629486
GO:0033013	tetrapyrrole metabolic process	15	5	1.64	0.01835	2.01749	BP	0.0629486
GO:0042168	heme metabolic process	15	5	1.64	0.01835	2.01749	BP	0.0629486
GO:0042181	ketone biosynthetic process	15	5	1.64	0.01835	2.01749	BP	0.0629486
GO:0042440	pigment metabolic process	15	5	1.64	0.01835	2.01749	BP	0.0629486
GO:1901661	quinone metabolic process	15	5	1.64	0.01835	2.01749	BP	0.0629486
GO:1901663	quinone biosynthetic process	15	5	1.64	0.01835	2.01749	BP	0.0629486
GO:0019693	ribose phosphate metabolic process	77	15	8.44	0.01836	1.47366	BP	0.0629486
GO:0046364	monosaccharide biosynthetic process	26	7	2.85	0.01881	1.78916	BP	0.064125
GO:0006109	regulation of carbohydrate metabolic pro...	32	8	3.51	0.01929	1.71334	BP	0.0653898
GO:0005976	polysaccharide metabolic process	51	11	5.59	0.02005	1.56939	BP	0.0670879
GO:0046390	ribose phosphate biosynthetic process	51	11	5.59	0.02005	1.56939	BP	0.0670879
GO:0043937	regulation of sporulation	6	3	0.66	0.02034	2.47131	BP	0.0670879
GO:1901135	carbohydrate derivative metabolic proces...	249	38	27.3	0.02035	1.25818	BP	0.0670879
GO:0046467	membrane lipid biosynthetic process	58	12	6.36	0.02127	1.52947	BP	0.069587
GO:0035966	response to topologically incorrect prot...	45	10	4.93	0.02134	1.59855	BP	0.069587
GO:0032535	regulation of cellular component size	39	9	4.28	0.02242	1.63357	BP	0.0723226
GO:0090066	regulation of anatomical structure size	39	9	4.28	0.02242	1.63357	BP	0.0723226
GO:0006413	translational initiation	52	11	5.7	0.02300	1.55081	BP	0.0734043
GO:0006073	cellular glucan metabolic process	47	10	5.15	0.02840	1.55667	BP	0.0846303
GO:0033750	ribosome localization	47	10	5.15	0.02840	1.55667	BP	0.0846303
GO:0044042	glucan metabolic process	47	10	5.15	0.02840	1.55667	BP	0.0846303
GO:0019538	protein metabolic process	1233	154	135.19	0.02960	1.09703	BP	0.0846303
GO:1901617	organic hydroxy compound biosynthetic pr...	75	14	8.22	0.03127	1.43465	BP	0.0846303
GO:0016574	histone ubiquitination	17	5	1.86	0.03146	1.88291	BP	0.0846303
GO:0009117	nucleotide metabolic process	126	21	13.82	0.03209	1.33316	BP	0.0846303
GO:0006488	dolichol-linked oligosaccharide biosynth...	7	3	0.77	0.03274	2.29163	BP	0.0846303
GO:0010446	response to alkaline pH	7	3	0.77	0.03274	2.29163	BP	0.0846303
GO:0015908	fatty acid transport	7	3	0.77	0.03274	2.29163	BP	0.0846303
GO:0016559	peroxisome fission	7	3	0.77	0.03274	2.29163	BP	0.0846303
GO:0035435	phosphate ion transmembrane transport	7	3	0.77	0.03274	2.29163	BP	0.0846303
GO:0036293	response to decreased oxygen levels	7	3	0.77	0.03274	2.29163	BP	0.0846303
GO:0036294	cellular response to decreased oxygen le...	7	3	0.77	0.03274	2.29163	BP	0.0846303
GO:0070482	response to oxygen levels	7	3	0.77	0.03274	2.29163	BP	0.0846303
GO:0071453	cellular response to oxygen levels	7	3	0.77	0.03274	2.29163	BP	0.0846303
GO:0071469	cellular response to alkaline pH	7	3	0.77	0.03274	2.29163	BP	0.0846303
GO:1901615	organic hydroxy compound metabolic proce...	119	20	13.05	0.03316	1.3406	BP	0.0846303
GO:0006784	heme A biosynthetic process	3	2	0.33	0.03339	2.81979	BP	0.0846303
GO:0010973	positive regulation of division septum a...	3	2	0.33	0.03339	2.81979	BP	0.0846303
GO:0015858	nucleoside transport	3	2	0.33	0.03339	2.81979	BP	0.0846303
GO:0018195	peptidyl-arginine modification	3	2	0.33	0.03339	2.81979	BP	0.0846303
GO:0018216	peptidyl-arginine methylation	3	2	0.33	0.03339	2.81979	BP	0.0846303
GO:0031281	positive regulation of cyclase activity	3	2	0.33	0.03339	2.81979	BP	0.0846303
GO:0032955	regulation of division septum assembly	3	2	0.33	0.03339	2.81979	BP	0.0846303
GO:0044539	long-chain fatty acid import into cell	3	2	0.33	0.03339	2.81979	BP	0.0846303
GO:0045762	positive regulation of adenylate cyclase...	3	2	0.33	0.03339	2.81979	BP	0.0846303
GO:0046160	heme a metabolic process	3	2	0.33	0.03339	2.81979	BP	0.0846303
GO:0051349	positive regulation of lyase activity	3	2	0.33	0.03339	2.81979	BP	0.0846303
GO:0051791	medium-chain fatty acid metabolic proces...	3	2	0.33	0.03339	2.81979	BP	0.0846303
GO:0051792	medium-chain fatty acid biosynthetic pro...	3	2	0.33	0.03339	2.81979	BP	0.0846303
GO:0140354	lipid import into cell	3	2	0.33	0.03339	2.81979	BP	0.0846303
GO:1901891	regulation of cell septum assembly	3	2	0.33	0.03339	2.81979	BP	0.0846303
GO:1901893	positive regulation of cell septum assem...	3	2	0.33	0.03339	2.81979	BP	0.0846303
GO:1905329	sphingoid long-chain base transport	3	2	0.33	0.03339	2.81979	BP	0.0846303
GO:0008361	regulation of cell size	29	7	3.18	0.03347	1.67864	BP	0.0846303
GO:0032881	regulation of polysaccharide metabolic p...	12	4	1.32	0.03454	2.01089	BP	0.08655
GO:0044260	cellular macromolecule metabolic process	1274	158	139.69	0.03462	1.09158	BP	0.08655
GO:0006006	glucose metabolic process	36	8	3.95	0.03763	1.59709	BP	0.0936846
GO:0046474	glycerophospholipid biosynthetic process	70	13	7.68	0.03853	1.42906	BP	0.0954
GO:1901137	carbohydrate derivative biosynthetic pro...	182	28	19.96	0.03879	1.26472	BP	0.0954
GO:0009250	glucan biosynthetic process	30	7	3.29	0.03968	1.64508	BP	0.0954
GO:0033692	cellular polysaccharide biosynthetic pro...	30	7	3.29	0.03968	1.64508	BP	0.0954
GO:0043248	proteasome assembly	30	7	3.29	0.03968	1.64508	BP	0.0954
GO:0006407	rRNA export from nucleus	18	5	1.97	0.03975	1.82296	BP	0.0954
GO:0006739	NADP metabolic process	18	5	1.97	0.03975	1.82296	BP	0.0954
GO:0051029	rRNA transport	18	5	1.97	0.03975	1.82296	BP	0.0954
GO:0006661	phosphatidylinositol biosynthetic proces...	43	9	4.71	0.04029	1.54143	BP	0.0963108
GO:0005975	carbohydrate metabolic process	152	24	16.67	0.04087	1.28671	BP	0.0973095
GO:0034976	response to endoplasmic reticulum stress	71	13	7.78	0.04265	1.41735	BP	0.100819
GO:0006753	nucleoside phosphate metabolic process	130	21	14.25	0.04327	1.30666	BP	0.101812
GO:0006111	regulation of gluconeogenesis	13	4	1.43	0.04568	1.92494	BP	0.106646
GO:0000470	maturation of LSU-rRNA	44	9	4.82	0.04594	1.51965	BP	0.106837
GO:0000271	polysaccharide biosynthetic process	31	7	3.4	0.04660	1.61298	BP	0.107538
GO:0030148	sphingolipid biosynthetic process	31	7	3.4	0.04660	1.61298	BP	0.107538
GO:0001731	formation of translation preinitiation c...	8	3	0.88	0.04820	2.14048	BP	0.107933
GO:0005979	regulation of glycogen biosynthetic proc...	8	3	0.88	0.04820	2.14048	BP	0.107933
GO:0009636	response to toxic substance	8	3	0.88	0.04820	2.14048	BP	0.107933
GO:0044247	cellular polysaccharide catabolic proces...	8	3	0.88	0.04820	2.14048	BP	0.107933
GO:0071073	positive regulation of phospholipid bios...	8	3	0.88	0.04820	2.14048	BP	0.107933
GO:1903727	positive regulation of phospholipid meta...	8	3	0.88	0.04820	2.14048	BP	0.107933
GO:0006066	alcohol metabolic process	87	15	9.54	0.04941	1.36307	BP	0.110208
GO:0034637	cellular carbohydrate biosynthetic proce...	38	8	4.17	0.05014	1.54521	BP	0.111422
GO:0046488	phosphatidylinositol metabolic process	66	12	7.24	0.05261	1.41005	BP	0.11648
GO:0045017	glycerolipid biosynthetic process	74	13	8.11	0.05683	1.38015	BP	0.119556
GO:0006796	phosphate-containing compound metabolic ...	509	67	55.81	0.05784	1.13783	BP	0.119556
GO:0001522	pseudouridine synthesis	14	4	1.54	0.05859	1.84696	BP	0.119556
GO:0010906	regulation of glucose metabolic process	14	4	1.54	0.05859	1.84696	BP	0.119556
GO:0045834	positive regulation of lipid metabolic p...	14	4	1.54	0.05859	1.84696	BP	0.119556
GO:0000054	ribosomal subunit export from nucleus	46	9	5.04	0.05876	1.47805	BP	0.119556
GO:0019318	hexose metabolic process	46	9	5.04	0.05876	1.47805	BP	0.119556
GO:0000038	very long-chain fatty acid metabolic pro...	4	2	0.44	0.06196	2.47131	BP	0.119556
GO:0001666	response to hypoxia	4	2	0.44	0.06196	2.47131	BP	0.119556
GO:0001881	receptor recycling	4	2	0.44	0.06196	2.47131	BP	0.119556
GO:0010674	negative regulation of transcription fro...	4	2	0.44	0.06196	2.47131	BP	0.119556
GO:0016562	protein import into peroxisome matrix, r...	4	2	0.44	0.06196	2.47131	BP	0.119556
GO:0019217	regulation of fatty acid metabolic proce...	4	2	0.44	0.06196	2.47131	BP	0.119556
GO:0030149	sphingolipid catabolic process	4	2	0.44	0.06196	2.47131	BP	0.119556
GO:0031279	regulation of cyclase activity	4	2	0.44	0.06196	2.47131	BP	0.119556
GO:0036205	histone catabolic process	4	2	0.44	0.06196	2.47131	BP	0.119556
GO:0043112	receptor metabolic process	4	2	0.44	0.06196	2.47131	BP	0.119556
GO:0045719	negative regulation of glycogen biosynth...	4	2	0.44	0.06196	2.47131	BP	0.119556
GO:0045761	regulation of adenylate cyclase activity	4	2	0.44	0.06196	2.47131	BP	0.119556
GO:0046466	membrane lipid catabolic process	4	2	0.44	0.06196	2.47131	BP	0.119556
GO:0051339	regulation of lyase activity	4	2	0.44	0.06196	2.47131	BP	0.119556
GO:0051457	maintenance of protein location in nucle...	4	2	0.44	0.06196	2.47131	BP	0.119556
GO:0070262	peptidyl-serine dephosphorylation	4	2	0.44	0.06196	2.47131	BP	0.119556
GO:0071456	cellular response to hypoxia	4	2	0.44	0.06196	2.47131	BP	0.119556
GO:0071786	endoplasmic reticulum tubular network or...	4	2	0.44	0.06196	2.47131	BP	0.119556
GO:0097466	ubiquitin-dependent glycoprotein ERAD pa...	4	2	0.44	0.06196	2.47131	BP	0.119556
GO:1904587	response to glycoprotein	4	2	0.44	0.06196	2.47131	BP	0.119556
GO:1901264	carbohydrate derivative transport	33	7	3.62	0.06263	1.55272	BP	0.120442
GO:0051604	protein maturation	68	12	7.46	0.06376	1.38326	BP	0.122224
GO:0046916	cellular transition metal ion homeostasi...	61	11	6.69	0.06503	1.40286	BP	0.124062
GO:0000272	polysaccharide catabolic process	9	3	0.99	0.06655	2.01089	BP	0.124062
GO:0000294	nuclear-transcribed mRNA catabolic proce...	9	3	0.99	0.06655	2.01089	BP	0.124062
GO:0009065	glutamine family amino acid catabolic pr...	9	3	0.99	0.06655	2.01089	BP	0.124062
GO:0051180	vitamin transport	9	3	0.99	0.06655	2.01089	BP	0.124062
GO:0071467	cellular response to pH	9	3	0.99	0.06655	2.01089	BP	0.124062
GO:0072595	maintenance of protein localization in o...	9	3	0.99	0.06655	2.01089	BP	0.124062
GO:0000055	ribosomal large subunit export from nucl...	27	6	2.96	0.06776	1.5979	BP	0.125537
GO:0006163	purine nucleotide metabolic process	69	12	7.57	0.06988	1.37028	BP	0.128464
GO:0006790	sulfur compound metabolic process	114	18	12.5	0.06995	1.28688	BP	0.128464
GO:0046165	alcohol biosynthetic process	62	11	6.8	0.07162	1.38827	BP	0.128464
GO:0006793	phosphorus metabolic process	524	68	57.45	0.07174	1.12673	BP	0.128464
GO:0006664	glycolipid metabolic process	34	7	3.73	0.07176	1.5244	BP	0.128464
GO:1903509	liposaccharide metabolic process	34	7	3.73	0.07176	1.5244	BP	0.128464
GO:0015867	ATP transport	21	5	2.3	0.07191	1.66626	BP	0.128464
GO:0033865	nucleoside bisphosphate metabolic proces...	21	5	2.3	0.07191	1.66626	BP	0.128464
GO:0033875	ribonucleoside bisphosphate metabolic pr...	21	5	2.3	0.07191	1.66626	BP	0.128464
GO:0034032	purine nucleoside bisphosphate metabolic...	21	5	2.3	0.07191	1.66626	BP	0.128464
GO:0043467	regulation of generation of precursor me...	21	5	2.3	0.07191	1.66626	BP	0.128464
GO:0006740	NADPH regeneration	15	4	1.64	0.07322	1.782	BP	0.128842
GO:0030046	parallel actin filament bundle assembly	15	4	1.64	0.07322	1.782	BP	0.128842
GO:0070649	formin-nucleated actin cable assembly	15	4	1.64	0.07322	1.782	BP	0.128842
GO:0110009	formin-nucleated actin cable organizatio...	15	4	1.64	0.07322	1.782	BP	0.128842
GO:0009110	vitamin biosynthetic process	41	8	4.5	0.07344	1.47393	BP	0.128842
GO:0042364	water-soluble vitamin biosynthetic proce...	41	8	4.5	0.07344	1.47393	BP	0.128842
GO:0016053	organic acid biosynthetic process	138	21	15.13	0.07368	1.25579	BP	0.128886
GO:0046486	glycerolipid metabolic process	115	18	12.61	0.07488	1.27943	BP	0.130605
GO:0009259	ribonucleotide metabolic process	70	12	7.68	0.07636	1.35755	BP	0.132653
GO:0031505	fungal-type cell wall organization	131	20	14.36	0.07740	1.25867	BP	0.132653
GO:0046394	carboxylic acid biosynthetic process	131	20	14.36	0.07740	1.25867	BP	0.132653
GO:0051651	maintenance of location in cell	28	6	3.07	0.07862	1.56286	BP	0.132653
GO:0055076	transition metal ion homeostasis	63	11	6.91	0.07863	1.37401	BP	0.132653
GO:0033108	mitochondrial respiratory chain complex ...	35	7	3.84	0.08163	1.49719	BP	0.132653
GO:0045229	external encapsulating structure organiz...	132	20	14.47	0.08233	1.25228	BP	0.132653
GO:0071555	cell wall organization	132	20	14.47	0.08233	1.25228	BP	0.132653
GO:0006164	purine nucleotide biosynthetic process	42	8	4.61	0.08246	1.45173	BP	0.132653
GO:0062012	regulation of small molecule metabolic p...	42	8	4.61	0.08246	1.45173	BP	0.132653
GO:0031330	negative regulation of cellular cataboli...	22	5	2.41	0.08505	1.62044	BP	0.132653
GO:0006882	cellular zinc ion homeostasis	10	3	1.1	0.08758	1.89812	BP	0.132653
GO:0010962	regulation of glucan biosynthetic proces...	10	3	1.1	0.08758	1.89812	BP	0.132653
GO:0032885	regulation of polysaccharide biosyntheti...	10	3	1.1	0.08758	1.89812	BP	0.132653
GO:0033615	mitochondrial proton-transporting ATP sy...	10	3	1.1	0.08758	1.89812	BP	0.132653
GO:0043461	proton-transporting ATP synthase complex...	10	3	1.1	0.08758	1.89812	BP	0.132653
GO:0055069	zinc ion homeostasis	10	3	1.1	0.08758	1.89812	BP	0.132653
GO:0097271	protein localization to bud neck	10	3	1.1	0.08758	1.89812	BP	0.132653
GO:0098661	inorganic anion transmembrane transport	10	3	1.1	0.08758	1.89812	BP	0.132653
GO:0007005	mitochondrion organization	246	34	26.97	0.08918	1.17674	BP	0.132653
GO:0060237	regulation of fungal-type cell wall orga...	16	4	1.75	0.08951	1.71621	BP	0.132653
GO:0006643	membrane lipid metabolic process	72	12	7.89	0.09045	1.33395	BP	0.132653
GO:0044743	protein transmembrane import into intrac...	50	9	5.48	0.09072	1.40181	BP	0.132653
GO:0044271	cellular nitrogen compound biosynthetic ...	1184	143	129.82	0.09137	1.07144	BP	0.132653

### Sheet: directional_hotspot_distal
gene	pmarker	pcind	r	LOD	CI.l	CI.r	marker.gcoord	gene.gcoord	gene.to.CI.dist	cis	chr	gcind	var.exp	lm.coeff	mid	tchr	chrom	pos	bin	in.hotspot	chrom_short	tchrom_short	transcript	cell_cycle_stage	tpos	chrom_short_f	tchrom_short_f	peak.marker	gene_name
YPR128C	chrI:48890_C/T	35	0.790843	215.794	47660	50024	48890	11914478		FALSE	chrI	35	0.518939	0.71326	791711	chrXVI	chrI	48890	chrI:46043-92086	TRUE	I	XVI	YPR128C	combined	11914478	I	XVI	chrI_48890_C/T	ANT1
YOL147C	chrI:48890_C/T	35	0.68052	136.677	47660	48890	48890	10079902		FALSE	chrI	35	0.332965	0.5999	48288	chrXV	chrI	48890	chrI:46043-92086	TRUE	I	XV	YOL147C	combined	10079902	I	XV	chrI_48890_C/T	PEX11
YGL205W	chrI:51287_T/C	40	0.671531	131.758	46375	51287	51287	3847148		FALSE	chrI	40	0.405986	0.644172	109281	chrVII	chrI	51287	chrI:46043-92086	TRUE	I	VII	YGL205W	combined	3847148	I	VII	chrI_51287_T/C	POX1
YGR035C	chrI:47660_T/C	34	0.640064	115.83	47518	51287	47660	4296062		FALSE	chrI	34	0.311699	0.550339	557247	chrVII	chrI	47660	chrI:46043-92086	TRUE	I	VII	YGR035C	combined	4296062	I	VII	chrI_47660_T/C	YGR035C
YOL101C	chrI:48890_C/T	35	-0.624837	108.775	48890	48890	48890	10158951		FALSE	chrI	35	0.265553	-0.50924	127451	chrXV	chrI	48890	chrI:46043-92086	TRUE	I	XV	YOL101C	combined	10158951	I	XV	chrI_48890_C/T	IZH4
YMR246W	chrI:48890_C/T	35	-0.609194	101.924	46375	49589	48890	9083012		FALSE	chrI	35	0.244838	-0.498661	760849	chrXIII	chrI	48890	chrI:46043-92086	TRUE	I	XIII	YMR246W	combined	9083012	I	XIII	chrI_48890_C/T	FAA4
YIR033W	chrI:48890_C/T	35	-0.600914	98.4501	46375	48890	48890	5808697		FALSE	chrI	35	0.233352	-0.469082	417794	chrIX	chrI	48890	chrI:46043-92086	TRUE	I	IX	YIR033W	combined	5808697	I	IX	chrI_48890_C/T	MGA2
YOR273C	chrI:49589_T/C	36	0.560828	82.9892	47518	50456	49589	10866421		FALSE	chrI	36	0.173969	0.426608	835442	chrXV	chrI	49589	chrI:46043-92086	TRUE	I	XV	YOR273C	combined	10866421	I	XV	chrI_49589_T/C	TPO4
YBR067C	chrI:48890_C/T	35	-0.532891	73.4058	46375	52124	48890	602321		FALSE	chrI	35	0.0847591	-0.326675	372419	chrII	chrI	48890	chrI:46043-92086	TRUE	I	II	YBR067C	combined	602321	I	II	chrI_48890_C/T	TIP1
YBL095W	chrI:48890_C/T	35	0.522367	70.0236	48890	50024	48890	273495		FALSE	chrI	35	0.11163	0.367501	43683	chrII	chrI	48890	chrI:46043-92086	TRUE	I	II	YBL095W	combined	273495	I	II	chrI_48890_C/T	MRX3
YNR019W	chrI:50024_C/T	37	0.496505	62.2009	47518	50456	50024	9912975		FALSE	chrI	37	0.0634858	0.292856	666303	chrXIV	chrI	50024	chrI:46043-92086	TRUE	I	XIV	YNR019W	combined	9912975	I	XIV	chrI_50024_C/T	ARE2
YOR363C	chrI:48890_C/T	35	0.485609	59.102	48890	53542	48890	11052191		FALSE	chrI	35	0.18051	0.436986	1021717	chrXV	chrI	48890	chrI:46043-92086	TRUE	I	XV	YOR363C	combined	11052191	I	XV	chrI_48890_C/T	PIP2
YPL095C	chrI:48890_C/T	35	0.469856	54.8158	47518	50024	48890	11491331		FALSE	chrI	35	0.068009	0.281785	368756	chrXVI	chrI	48890	chrI:46043-92086	TRUE	I	XVI	YPL095C	combined	11491331	I	XVI	chrI_48890_C/T	EEB1
YJL213W	chrI:46375_A/T	31	0.431541	45.2856	42635	50024	46375	5864624		FALSE	chrI	31	0.105494	0.351813	32660	chrX	chrI	46375	chrI:46043-92086	TRUE	I	X	YJL213W	combined	5864624	I	X	chrI_46375_A/T	YJL213W
YHR140W	chrI:50024_C/T	37	0.420805	42.8281	48890	51095	50024	5210502		FALSE	chrI	37	0.0991571	0.330231	380932	chrVIII	chrI	50024	chrI:46043-92086	TRUE	I	VIII	YHR140W	combined	5210502	I	VIII	chrI_50024_C/T	YHR140W
YOR319W	chrI:50024_C/T	37	0.419594	42.5565	47518	52124	50024	10944791		FALSE	chrI	37	0.164343	0.402651	913142	chrXV	chrI	50024	chrI:46043-92086	TRUE	I	XV	YOR319W	combined	10944791	I	XV	chrI_50024_C/T	HSH49
YMR006C	chrI:46375_A/T	31	-0.412277	40.9392	45198	51287	46375	8600766		FALSE	chrI	31	0.0560597	-0.214213	278621	chrXIII	chrI	46375	chrI:46043-92086	TRUE	I	XIII	YMR006C	combined	8600766	I	XIII	chrI_46375_A/T	PLB2
YMR220W	chrI:48890_C/T	35	0.402269	38.7914	48890	52124	48890	9035521		FALSE	chrI	35	0.0456712	0.25797	712994	chrXIII	chrI	48890	chrI:46043-92086	TRUE	I	XIII	YMR220W	combined	9035521	I	XIII	chrI_48890_C/T	ERG8
YFL050C	chrI:47660_T/C	34	0.401198	38.5659	46375	54679	47660	3502101		FALSE	chrI	34	0.0811736	0.309929	34560	chrVI	chrI	47660	chrI:46043-92086	TRUE	I	VI	YFL050C	combined	3502101	I	VI	chrI_47660_T/C	ALR2
YDR244W	chrI:48890_C/T	35	0.398078	37.9137	47660	52951	48890	2310585		FALSE	chrI	35	0.103915	0.338104	951482	chrIV	chrI	48890	chrI:46043-92086	TRUE	I	IV	YDR244W	combined	2310585	I	IV	chrI_48890_C/T	PEX5
YPL057C	chrI:49589_T/C	36	0.39769	37.8331	47660	52951	49589	11575169		FALSE	chrI	36	0.104973	0.326597	452483	chrXVI	chrI	49589	chrI:46043-92086	TRUE	I	XVI	YPL057C	combined	11575169	I	XVI	chrI_49589_T/C	SUR1
YKL182W	chrI:48890_C/T	35	-0.391544	36.5706	46375	52951	48890	6678883		FALSE	chrI	35	0.138579	-0.348231	103748	chrXI	chrI	48890	chrI:46043-92086	TRUE	I	XI	YKL182W	combined	6678883	I	XI	chrI_48890_C/T	FAS1
YER015W	chrI:53266_C/T	45	0.3738	33.074	47206	53542	53266	3076496		FALSE	chrI	45	0.10332	0.336011	185658	chrV	chrI	53266	chrI:46043-92086	TRUE	I	V	YER015W	combined	3076496	I	V	chrI_53266_C/T	FAA2
YBR159W	chrI:49589_T/C	36	0.369435	32.2466	44384	54198	49589	788903		FALSE	chrI	36	0.102009	0.296056	559206	chrII	chrI	49589	chrI:46043-92086	TRUE	I	II	YBR159W	combined	788903	I	II	chrI_49589_T/C	IFA38
YLR413W	chrI:48890_C/T	35	-0.354585	29.5274	46375	54198	48890	8196184		FALSE	chrI	35	0.0148971	-0.151517	952170	chrXII	chrI	48890	chrI:46043-92086	TRUE	I	XII	YLR413W	combined	8196184	I	XII	chrI_48890_C/T	INA1
YOR318C	chrI:49589_T/C	36	-0.352247	29.1125	40866	55213	49589	10943753		FALSE	chrI	36	0.116283	-0.350886	912110	chrXV	chrI	49589	chrI:46043-92086	TRUE	I	XV	YOR318C	combined	10943753	I	XV	chrI_49589_T/C	YOR318C
YNR016C	chrI:48890_C/T	35	-0.346199	28.0553	45522	52951	48890	9902309		FALSE	chrI	35	0.111157	-0.311834	658024	chrXIV	chrI	48890	chrI:46043-92086	TRUE	I	XIV	YNR016C	combined	9902309	I	XIV	chrI_48890_C/T	ACC1
YGL153W	chrI:50024_C/T	37	0.336487	26.4061	48890	53266	50024	3955263		FALSE	chrI	37	0.0767086	0.278642	216786	chrVII	chrI	50024	chrI:46043-92086	TRUE	I	VII	YGL153W	combined	3955263	I	VII	chrI_50024_C/T	PEX14
YOR274W	chrI:51287_T/C	40	0.334713	26.1111	46375	53542	51287	10869643		FALSE	chrI	40	0.0610103	0.243459	838317	chrXV	chrI	51287	chrI:46043-92086	TRUE	I	XV	YOR274W	combined	10869643	I	XV	chrI_51287_T/C	MOD5
YPL231W	chrI:51287_T/C	40	-0.323421	24.2796	45198	52951	51287	11231912		FALSE	chrI	40	0.099382	-0.289498	111484	chrXVI	chrI	51287	chrI:46043-92086	TRUE	I	XVI	YPL231W	combined	11231912	I	XVI	chrI_51287_T/C	FAS2
YIL160C	chrI:49589_T/C	36	0.320352	23.7953	47206	53266	49589	5432764		FALSE	chrI	36	0.0701978	0.256484	40818	chrIX	chrI	49589	chrI:46043-92086	TRUE	I	IX	YIL160C	combined	5432764	I	IX	chrI_49589_T/C	POT1
YFR055W	chrI:47518_A/G	33	0.318951	23.5761	39795	51287	47518	3733033		FALSE	chrI	33	0.0474512	0.211785	264715	chrVI	chrI	47518	chrI:46043-92086	TRUE	I	VI	YFR055W	combined	3733033	I	VI	chrI_47518_A/G	IRC7
YOR175C	chrI:47206_A/G	32	-0.312895	22.642	42115	51287	47206	10691784		FALSE	chrI	32	0.0526518	-0.268861	660744	chrXV	chrI	47206	chrI:46043-92086	TRUE	I	XV	YOR175C	combined	10691784	I	XV	chrI_47206_A/G	ALE1
YDR056C	chrI:46375_A/T	31	-0.310886	22.3369	39795	51095	46375	1925045		FALSE	chrI	31	0.0763697	-0.285464	565332	chrIV	chrI	46375	chrI:46043-92086	TRUE	I	IV	YDR056C	combined	1925045	I	IV	chrI_46375_A/T	EMC10
YJR116W	chrI:46375_A/T	31	-0.305546	21.5375	36313	53266	46375	6473286		FALSE	chrI	31	0.0671552	-0.262228	641244	chrX	chrI	46375	chrI:46043-92086	TRUE	I	X	YJR116W	combined	6473286	I	X	chrI_46375_A/T	TDA4
YNR075W	chrI:48890_C/T	35	-0.302871	21.1434	45198	54198	48890	10027552		FALSE	chrI	35	0.0747712	-0.242	780478	chrXIV	chrI	48890	chrI:46043-92086	TRUE	I	XIV	YNR075W	combined	10027552	I	XIV	chrI_48890_C/T	COS10
YGR286C	chrI:46375_A/T	31	-0.293637	19.8147	39162	55508	46375	4802803		FALSE	chrI	31	0.0404814	-0.194743	1064376	chrVII	chrI	46375	chrI:46043-92086	TRUE	I	VII	YGR286C	combined	4802803	I	VII	chrI_46375_A/T	BIO2
YDR072C	chrI:47518_A/G	33	0.290467	19.3699	36898	54198	47518	1949783		FALSE	chrI	33	0.0272166	0.163427	590552	chrIV	chrI	47518	chrI:46043-92086	TRUE	I	IV	YDR072C	combined	1949783	I	IV	chrI_47518_A/G	IPT1
YPL058C	chrI:47660_T/C	34	-0.287902	19.0142	45198	56888	47660	11569102		FALSE	chrI	34	0.0569191	-0.238716	448110	chrXVI	chrI	47660	chrI:46043-92086	TRUE	I	XVI	YPL058C	combined	11569102	I	XVI	chrI_47660_T/C	PDR12
YGL055W	chrI:52124_C/T	41	0.280416	17.9972	46375	55508	52124	4137618		FALSE	chrI	41	0.0308372	0.190274	399394	chrVII	chrI	52124	chrI:46043-92086	TRUE	I	VII	YGL055W	combined	4137618	I	VII	chrI_52124_C/T	OLE1
YDL039C	chrI:46375_A/T	31	0.275082	17.2916	37008	56888	46375	1742007		FALSE	chrI	31	0.0323198	0.188357	383033	chrIV	chrI	46375	chrI:46043-92086	TRUE	I	IV	YDL039C	combined	1742007	I	IV	chrI_46375_A/T	PRM7
YNL231C	chrI:50024_C/T	37	0.268425	16.433	42527	55213	50024	9463623		FALSE	chrI	37	0.0313792	0.195067	216514	chrXIV	chrI	50024	chrI:46043-92086	TRUE	I	XIV	YNL231C	combined	9463623	I	XIV	chrI_50024_C/T	PDR16
YMR210W	chrI:49589_T/C	36	0.263799	15.8507	35818	51095	49589	9010721		FALSE	chrI	36	0.0182914	0.14446	688190	chrXIII	chrI	49589	chrI:46043-92086	TRUE	I	XIII	YMR210W	combined	9010721	I	XIII	chrI_49589_T/C	MGL2
YNL009W	chrI:48890_C/T	35	0.251426	14.3502	46375	55508	48890	9862457		FALSE	chrI	35	0.0505967	0.226494	615452	chrXIV	chrI	48890	chrI:46043-92086	TRUE	I	XIV	YNL009W	combined	9862457	I	XIV	chrI_48890_C/T	IDP3
YJR019C	chrI:48890_C/T	35	0.250408	14.2304	37008	55508	48890	6299693		FALSE	chrI	35	0.0369497	0.186529	467756	chrX	chrI	48890	chrI:46043-92086	TRUE	I	X	YJR019C	combined	6299693	I	X	chrI_48890_C/T	TES1
YLR284C	chrI:49589_T/C	36	0.247528	13.8945	46375	54198	49589	7951226		FALSE	chrI	36	0.0329737	0.197989	706619	chrXII	chrI	49589	chrI:46043-92086	TRUE	I	XII	YLR284C	combined	7951226	I	XII	chrI_49589_T/C	ECI1
YGR177C	chrI:52124_C/T	41	0.242625	13.3326	37008	55213	52124	4587819		FALSE	chrI	41	0.0211014	0.15824	849632	chrVII	chrI	52124	chrI:46043-92086	TRUE	I	VII	YGR177C	combined	4587819	I	VII	chrI_52124_C/T	ATF2
YLR450W	chrI:51287_T/C	40	-0.234252	12.4022	40914	56888	51287	8277655		FALSE	chrI	40	0.0331758	-0.190489	1034196	chrXII	chrI	51287	chrI:46043-92086	TRUE	I	XII	YLR450W	combined	8277655	I	XII	chrI_51287_T/C	HMG2
YDR059C	chrI:132618_A/G	107	-0.232304	12.191	131539	153742	132618	1929256		FALSE	chrI	107	0.0346131	-0.180326	569502	chrIV	chrI	132618	chrI:92087-138130	TRUE	I	IV	YDR059C	combined	1929256	I	IV	chrI_132618_A/G	UBC5
YHR177W	chrI:48890_C/T	35	0.231662	12.1218	35818	53266	48890	5286521		FALSE	chrI	35	0.0119506	0.146941	457272	chrVIII	chrI	48890	chrI:46043-92086	TRUE	I	VIII	YHR177W	combined	5286521	I	VIII	chrI_48890_C/T	YHR177W
YDR124W	chrI:52632_T/C	42	-0.229489	11.8892	39795	55213	52632	2060337		FALSE	chrI	42	0.0403032	-0.193992	700802	chrIV	chrI	52632	chrI:46043-92086	TRUE	I	IV	YDR124W	combined	2060337	I	IV	chrI_52632_T/C	YDR124W
YDR506C	chrI:51287_T/C	40	-0.228982	11.8353	40914	53542	51287	2819750		FALSE	chrI	40	0.0475138	-0.223517	1460641	chrIV	chrI	51287	chrI:46043-92086	TRUE	I	IV	YDR506C	combined	2819750	I	IV	chrI_51287_T/C	GMC1
YDR129C	chrI:54679_C/T	48	0.227054	11.6315	35128	55793	54679	2073362		FALSE	chrI	48	0.0295097	0.207404	714360	chrIV	chrI	54679	chrI:46043-92086	TRUE	I	IV	YDR129C	combined	2073362	I	IV	chrI_54679_C/T	SAC6
YPR164W	chrI:51287_T/C	40	-0.223648	11.2761	36313	54198	51287	11993963		FALSE	chrI	40	0.0404946	-0.20312	872814	chrXVI	chrI	51287	chrI:46043-92086	TRUE	I	XVI	YPR164W	combined	11993963	I	XVI	chrI_51287_T/C	MMS1
YNR058W	chrI:46375_A/T	31	-0.223269	11.237	35818	59475	46375	9981927		FALSE	chrI	31	0.0248089	-0.176024	735012	chrXIV	chrI	46375	chrI:46043-92086	TRUE	I	XIV	YNR058W	combined	9981927	I	XIV	chrI_46375_A/T	BIO3
YCR036W	chrI:55145_C/T	49	0.222827	11.1913	42527	56888	55145	1236699		FALSE	chrI	49	0.0292103	0.182117	193798	chrIII	chrI	55145	chrI:46043-92086	TRUE	I	III	YCR036W	combined	1236699	I	III	chrI_55145_C/T	RBK1
YJL097W	chrI:52939_C/T	43	-0.219374	10.8386	47660	60912	52939	6078052		FALSE	chrI	43	0.0467438	-0.214638	245918	chrX	chrI	52939	chrI:46043-92086	TRUE	I	X	YJL097W	combined	6078052	I	X	chrI_52939_C/T	PHS1
YNL202W	chrI:50024_C/T	37	0.219319	10.833	36313	60912	50024	9507214		FALSE	chrI	37	0.0216125	0.145447	260017	chrXIV	chrI	50024	chrI:46043-92086	TRUE	I	XIV	YNL202W	combined	9507214	I	XIV	chrI_50024_C/T	SPS19
YOL126C	chrI:55508_T/C	51	0.217756	10.6754	45198	59659	55508	10113756		FALSE	chrI	51	0.0400136	0.208373	82354	chrXV	chrI	55508	chrI:46043-92086	TRUE	I	XV	YOL126C	combined	10113756	I	XV	chrI_55508_T/C	MDH2
YLR077W	chrI:47518_A/G	33	-0.214928	10.3932	36313	52632	47518	7528900		FALSE	chrI	33	0.0324907	-0.172106	284748	chrXII	chrI	47518	chrI:46043-92086	TRUE	I	XII	YLR077W	combined	7528900	I	XII	chrI_47518_A/G	FMP25
YOR084W	chrI:48890_C/T	35	0.213664	10.2684	42527	55508	48890	10512556		FALSE	chrI	35	0.0452224	0.19084	481168	chrXV	chrI	48890	chrI:46043-92086	TRUE	I	XV	YOR084W	combined	10512556	I	XV	chrI_48890_C/T	LPX1
YPL156C	chrI:49589_T/C	36	0.209911	9.90274	33040	55508	49589	11379173		FALSE	chrI	36	0.0164945	0.144948	256340	chrXVI	chrI	49589	chrI:46043-92086	TRUE	I	XVI	YPL156C	combined	11379173	I	XVI	chrI_49589_T/C	PRM4
YOR320C	chrI:55145_C/T	49	0.209597	9.87245	36313	56888	55145	10945588		FALSE	chrI	49	0.0415605	0.187288	914356	chrXV	chrI	55145	chrI:46043-92086	TRUE	I	XV	YOR320C	combined	10945588	I	XV	chrI_55145_C/T	GNT1
YLR099W-A	chrI:47518_A/G	33	-0.207633	9.68416	39963	52951	47518	7586353		FALSE	chrI	33	0.0361522	-0.180607	341456	chrXII	chrI	47518	chrI:46043-92086	TRUE	I	XII	YLR099W-A	combined	7586353	I	XII	chrI_47518_A/G	MIM2
YNR056C	chrI:46375_A/T	31	-0.207531	9.67441	34554	56888	46375	9979254		FALSE	chrI	31	0.0279137	-0.175023	732460	chrXIV	chrI	46375	chrI:46043-92086	TRUE	I	XIV	YNR056C	combined	9979254	I	XIV	chrI_46375_A/T	BIO5
YJR155W	chrI:46375_A/T	31	-0.204377	9.37626	37976	52632	46375	6559866		FALSE	chrI	31	0.031246	-0.192422	727838	chrX	chrI	46375	chrI:46043-92086	TRUE	I	X	YJR155W	combined	6559866	I	X	chrI_46375_A/T	AAD10
YDR276C	chrI:49589_T/C	36	0.203977	9.33888	33040	54198	49589	2373498		FALSE	chrI	36	0.0140223	0.141423	1013560	chrIV	chrI	49589	chrI:46043-92086	TRUE	I	IV	YDR276C	combined	2373498	I	IV	chrI_49589_T/C	PMP3
YDL052C	chrI:51287_T/C	40	-0.201044	9.0666	46375	58073	51287	1722694		FALSE	chrI	40	0.0344622	-0.19721	363128	chrIV	chrI	51287	chrI:46043-92086	TRUE	I	IV	YDL052C	combined	1722694	I	IV	chrI_51287_T/C	SLC1
YHL027W	chrI:54679_C/T	48	0.200956	9.05847	47518	62869	54679	4881041		FALSE	chrI	48	0.019212	0.147363	52050	chrVIII	chrI	54679	chrI:46043-92086	TRUE	I	VIII	YHL027W	combined	4881041	I	VIII	chrI_54679_C/T	RIM101
YDL110C	chrI:54679_C/T	48	0.196603	8.66255	42527	56888	54679	1624534		FALSE	chrI	48	0.0163873	0.152108	264738	chrIV	chrI	54679	chrI:46043-92086	TRUE	I	IV	YDL110C	combined	1624534	I	IV	chrI_54679_C/T	TMA17
YIL159W	chrI:47518_A/G	33	-0.196596	8.6619	35818	56888	47518	5434398		FALSE	chrI	33	0.0239147	-0.161492	43888	chrIX	chrI	47518	chrI:46043-92086	TRUE	I	IX	YIL159W	combined	5434398	I	IX	chrI_47518_A/G	BNR1
YER130C	chrI:53266_C/T	45	0.195989	8.60749	41987	56888	53266	3313070		FALSE	chrI	45	0.0220718	0.143089	421780	chrV	chrI	53266	chrI:46043-92086	TRUE	I	V	YER130C	combined	3313070	I	V	chrI_53266_C/T	COM2
YLR256W	chrI:52939_C/T	43	-0.195736	8.58486	37976	55213	52939	7891443		FALSE	chrI	43	0.000750335	-0.0771919	648669	chrXII	chrI	52939	chrI:46043-92086	TRUE	I	XII	YLR256W	combined	7891443	I	XII	chrI_52939_C/T	HAP1
YOL109W	chrI:51095_G/A	39	0.190694	8.14009	33040	56888	51095	10142266		FALSE	chrI	39	0.0173418	0.126052	110468	chrXV	chrI	51095	chrI:46043-92086	TRUE	I	XV	YOL109W	combined	10142266	I	XV	chrI_51095_G/A	ZEO1
YDR186C	chrI:47660_T/C	34	-0.189347	8.02334	33293	59659	47660	2192881		FALSE	chrI	34	0.0260212	-0.181281	834176	chrIV	chrI	47660	chrI:46043-92086	TRUE	I	IV	YDR186C	combined	2192881	I	IV	chrI_47660_T/C	SND1
YGR285C	chrI:109735_A/G	93	0.188773	7.97387	109735	127853	109735	4800842		FALSE	chrI	93	0.0227738	0.142678	1062502	chrVII	chrI	109735	chrI:92087-138130	TRUE	I	VII	YGR285C	combined	4800842	I	VII	chrI_109735_A/G	ZUO1
YPR028W	chrI:56195_A/G	53	0.186737	7.79977	33040	71601	56195	11746787		FALSE	chrI	53	0.0286219	0.13956	623864	chrXVI	chrI	56195	chrI:46043-92086	TRUE	I	XVI	YPR028W	combined	11746787	I	XVI	chrI_56195_A/G	YOP1
YIL117C	chrI:59659_C/G	62	0.185048	7.65683	34554	62654	59659	5533186		FALSE	chrI	62	0.0225551	0.13407	141091	chrIX	chrI	59659	chrI:46043-92086	TRUE	I	IX	YIL117C	combined	5533186	I	IX	chrI_59659_C/G	PRM5
YER005W	chrI:51287_T/C	40	-0.185	7.65275	35128	58073	51287	3052505		FALSE	chrI	40	0.023397	-0.154186	161496	chrV	chrI	51287	chrI:46043-92086	TRUE	I	V	YER005W	combined	3052505	I	V	chrI_51287_T/C	YND1
YBR167C	chrI:51287_T/C	40	0.183769	7.54947	41987	58073	51287	801686		FALSE	chrI	40	0.0275397	0.174013	571679	chrII	chrI	51287	chrI:46043-92086	TRUE	I	II	YBR167C	combined	801686	I	II	chrI_51287_T/C	POP7
YOR306C	chrI:55213_A/C	50	0.180595	7.28666	39901	67476	55213	10921836		FALSE	chrI	50	0.0153152	0.108343	890650	chrXV	chrI	55213	chrI:46043-92086	TRUE	I	XV	YOR306C	combined	10921836	I	XV	chrI_55213_A/C	MCH5
YER075C	chrI:51287_T/C	40	-0.179899	7.22966	35818	55213	51287	3200368		FALSE	chrI	40	0.0295296	-0.177708	309806	chrV	chrI	51287	chrI:46043-92086	TRUE	I	V	YER075C	combined	3200368	I	V	chrI_51287_T/C	PTP3
YML008C	chrI:48890_C/T	35	0.179645	7.20892	37976	52939	48890	8575044		FALSE	chrI	35	0.000609096	0.0730279	252414	chrXIII	chrI	48890	chrI:46043-92086	TRUE	I	XIII	YML008C	combined	8575044	I	XIII	chrI_48890_C/T	ERG6
YER001W	chrI:47518_A/G	33	-0.179138	7.16759	33293	54198	47518	3045475		FALSE	chrI	33	0.0167951	-0.105745	154664	chrV	chrI	47518	chrI:46043-92086	TRUE	I	V	YER001W	combined	3045475	I	V	chrI_47518_A/G	MNN1
YNL234W	chrI:50456_G/A	38	-0.178302	7.09976	33040	55213	50456	9457869		FALSE	chrI	38	0.0218462	-0.13007	210873	chrXIV	chrI	50456	chrI:46043-92086	TRUE	I	XIV	YNL234W	combined	9457869	I	XIV	chrI_50456_G/A	YNL234W
YBL011W	chrI:51287_T/C	40	-0.178176	7.08959	44384	53542	51287	433756		FALSE	chrI	40	0.0219613	-0.14854	204678	chrII	chrI	51287	chrI:46043-92086	TRUE	I	II	YBL011W	combined	433756	I	II	chrI_51287_T/C	SCT1
YGL039W	chrI:55793_T/C	52	-0.177637	7.04605	37008	59659	55793	4162951		FALSE	chrI	52	0.0268691	-0.127832	424484	chrVII	chrI	55793	chrI:46043-92086	TRUE	I	VII	YGL039W	combined	4162951	I	VII	chrI_55793_T/C	YGL039W
YBR168W	chrI:50024_C/T	37	0.177325	7.02093	33040	65365	50024	802589		FALSE	chrI	37	0.02736	0.13646	572992	chrII	chrI	50024	chrI:46043-92086	TRUE	I	II	YBR168W	combined	802589	I	II	chrI_50024_C/T	PEX32
YNR015W	chrI:58490_A/T	57	0.177193	7.01032	39795	62869	58490	9901023		FALSE	chrI	57	0.00702729	0.119522	653964	chrXIV	chrI	58490	chrI:46043-92086	TRUE	I	XIV	YNR015W	combined	9901023	I	XIV	chrI_58490_A/T	SMM1
YLR293C	chrI:131539_C/T	105	0.176844	6.98225	129517	133174	131539	7965799		FALSE	chrI	105	0.0213768	0.138177	721100	chrXII	chrI	131539	chrI:92087-138130	TRUE	I	XII	YLR293C	combined	7965799	I	XII	chrI_131539_C/T	GSP1
YOL002C	chrI:51095_G/A	39	0.176414	6.94782	37008	58073	51095	10355380		FALSE	chrI	39	0.018215	0.121914	323888	chrXV	chrI	51095	chrI:46043-92086	TRUE	I	XV	YOL002C	combined	10355380	I	XV	chrI_51095_G/A	IZH2
YDR073W	chrI:62361_T/C	67	0.173707	6.73299	54198	67476	62361	1952461		FALSE	chrI	67	0.0194524	0.159496	592694	chrIV	chrI	62361	chrI:46043-92086	TRUE	I	IV	YDR073W	combined	1952461	I	IV	chrI_62361_T/C	SNF11
YCR018C-A	chrI:130362_C/T	104	-0.170497	6.48274	119344	189123	130362	1195010		FALSE	chrI	104	0.0183827	-0.145717	151735	chrIII	chrI	130362	chrI:92087-138130	TRUE	I	III	YCR018C-A	combined	1195010	I	III	chrI_130362_C/T	YCR018C-A
YNR041C	chrI:51287_T/C	40	-0.170443	6.47854	39795	81999	51287	9948177		FALSE	chrI	40	0.0353089	-0.146577	701100	chrXIV	chrI	51287	chrI:46043-92086	TRUE	I	XIV	YNR041C	combined	9948177	I	XIV	chrI_51287_T/C	COQ2
YLR056W	chrI:49589_T/C	36	0.169865	6.43403	40866	55508	49589	7498889		FALSE	chrI	36	0.00191434	0.087691	254410	chrXII	chrI	49589	chrI:46043-92086	TRUE	I	XII	YLR056W	combined	7498889	I	XII	chrI_49589_T/C	ERG3
YER150W	chrI:131539_C/T	105	-0.169809	6.42977	131539	166369	131539	3360325		FALSE	chrI	105	0.024855	-0.148248	468593	chrV	chrI	131539	chrI:92087-138130	TRUE	I	V	YER150W	combined	3360325	I	V	chrI_131539_C/T	SPI1
YER010C	chrI:112549_G/A	95	-0.169744	6.42472	109735	166369	112549	3064589		FALSE	chrI	95	0.0248038	-0.152466	172986	chrV	chrI	112549	chrI:92087-138130	TRUE	I	V	YER010C	combined	3064589	I	V	chrI_112549_G/A	YER010C
YOL082W	chrI:131539_C/T	105	-0.166966	6.2132	129517	133134	131539	10200696		FALSE	chrI	105	0.00930406	-0.101861	169350	chrXV	chrI	131539	chrI:92087-138130	TRUE	I	XV	YOL082W	combined	10200696	I	XV	chrI_131539_C/T	ATG19
YER119C	chrI:131539_C/T	105	-0.16548	6.10159	129517	133174	131539	3291451		FALSE	chrI	105	0.0273636	-0.134154	400169	chrV	chrI	131539	chrI:92087-138130	TRUE	I	V	YER119C	combined	3291451	I	V	chrI_131539_C/T	AVT6
YPR009W	chrI:62869_C/G	69	0.164565	6.03336	35128	67476	62869	11699812		FALSE	chrI	69	0.000501226	0.0841715	576955	chrXVI	chrI	62869	chrI:46043-92086	TRUE	I	XVI	YPR009W	combined	11699812	I	XVI	chrI_62869_C/G	SUT2
YER083C	chrI:131980_C/T	106	-0.163906	5.98444	129517	138499	131980	3218129		FALSE	chrI	106	0.0250842	-0.159504	326602	chrV	chrI	131980	chrI:92087-138130	TRUE	I	V	YER083C	combined	3218129	I	V	chrI_131980_C/T	GET2
YMR302C	chrI:131539_C/T	105	-0.163698	5.96908	114628	133174	131539	9193278		FALSE	chrI	105	0.0166252	-0.113057	871349	chrXIII	chrI	131539	chrI:92087-138130	TRUE	I	XIII	YMR302C	combined	9193278	I	XIII	chrI_131539_C/T	YME2
YKR092C	chrI:132618_A/G	107	0.163415	5.9482	129517	133174	132618	7190877		FALSE	chrI	107	0.0298675	0.153289	613275	chrXI	chrI	132618	chrI:92087-138130	TRUE	I	XI	YKR092C	combined	7190877	I	XI	chrI_132618_A/G	SRP40
YOR176W	chrI:48890_C/T	35	-0.163237	5.93507	36898	54198	48890	10694370		FALSE	chrI	35	0.0134674	-0.110118	662992	chrXV	chrI	48890	chrI:46043-92086	TRUE	I	XV	YOR176W	combined	10694370	I	XV	chrI_48890_C/T	HEM15
YPL040C	chrI:50456_G/A	38	-0.162539	5.88368	41987	53542	50456	11599253		FALSE	chrI	38	0.0191336	-0.134012	477497	chrXVI	chrI	50456	chrI:46043-92086	TRUE	I	XVI	YPL040C	combined	11599253	I	XVI	chrI_50456_G/A	ISM1
YPL179W	chrI:51287_T/C	40	-0.162446	5.87691	33040	59475	51287	11331417		FALSE	chrI	40	0.0290235	-0.162417	208982	chrXVI	chrI	51287	chrI:46043-92086	TRUE	I	XVI	YPL179W	combined	11331417	I	XVI	chrI_51287_T/C	PPQ1
YLR389C	chrI:52632_T/C	42	-0.16229	5.86542	34170	59659	52632	8144605		FALSE	chrI	42	0.0219225	-0.125327	901118	chrXII	chrI	52632	chrI:46043-92086	TRUE	I	XII	YLR389C	combined	8144605	I	XII	chrI_52632_T/C	STE23
YML042W	chrI:51095_G/A	39	0.162075	5.84969	33040	56888	51095	8515993		FALSE	chrI	39	0.0151569	0.133332	193794	chrXIII	chrI	51095	chrI:46043-92086	TRUE	I	XIII	YML042W	combined	8515993	I	XIII	chrI_51095_G/A	CAT2
YNR057C	chrI:46375_A/T	31	-0.161897	5.83671	35128	59475	46375	9980992		FALSE	chrI	31	0.015643	-0.132212	733712	chrXIV	chrI	46375	chrI:46043-92086	TRUE	I	XIV	YNR057C	combined	9980992	I	XIV	chrI_46375_A/T	BIO4
YOR153W	chrI:51287_T/C	40	-0.161068	5.77627	38888	56888	51287	10651809		FALSE	chrI	40	0.00337908	-0.101222	622108	chrXV	chrI	51287	chrI:46043-92086	TRUE	I	XV	YOR153W	combined	10651809	I	XV	chrI_51287_T/C	PDR5
YDR476C	chrI:131980_C/T	106	-0.160997	5.77114	128302	156314	131980	2770475		FALSE	chrI	106	0.0082109	-0.10891	1410790	chrIV	chrI	131980	chrI:92087-138130	TRUE	I	IV	YDR476C	combined	2770475	I	IV	chrI_131980_C/T	YDR476C
YDR105C	chrI:49589_T/C	36	0.160847	5.76022	33040	66948	49589	2025371		FALSE	chrI	36	0.0138878	0.118102	666060	chrIV	chrI	49589	chrI:46043-92086	TRUE	I	IV	YDR105C	combined	2025371	I	IV	chrI_49589_T/C	TMS1
YOR289W	chrI:131539_C/T	105	-0.159292	5.64793	130362	133134	131539	10885326		FALSE	chrI	105	0.0183419	-0.136541	853734	chrXV	chrI	131539	chrI:92087-138130	TRUE	I	XV	YOR289W	combined	10885326	I	XV	chrI_131539_C/T	YOR289W
YJR070C	chrI:131539_C/T	105	0.15886	5.617	130362	133174	131539	6402082		FALSE	chrI	105	0.0245721	0.147137	570110	chrX	chrI	131539	chrI:92087-138130	TRUE	I	X	YJR070C	combined	6402082	I	X	chrI_131539_C/T	LIA1
YGR004W	chrI:51287_T/C	40	-0.1588	5.6127	36313	58490	51287	4241928		FALSE	chrI	40	0.02437	-0.154384	503632	chrVII	chrI	51287	chrI:46043-92086	TRUE	I	VII	YGR004W	combined	4241928	I	VII	chrI_51287_T/C	PEX31
YGL134W	chrI:53266_C/T	45	0.157785	5.54024	39963	60912	53266	3994653		FALSE	chrI	45	0.0242486	0.138795	256314	chrVII	chrI	53266	chrI:46043-92086	TRUE	I	VII	YGL134W	combined	3994653	I	VII	chrI_53266_C/T	PCL10
YBR157C	chrI:47518_A/G	33	-0.1576	5.52712	33293	55213	47518	783761		FALSE	chrI	33	0.0127583	-0.109426	553926	chrII	chrI	47518	chrI:46043-92086	TRUE	I	II	YBR157C	combined	783761	I	II	chrI_47518_A/G	ICS2
YHR078W	chrI:131539_C/T	105	-0.157288	5.50495	128704	166369	131539	5086290		FALSE	chrI	105	0.0107209	-0.118557	257189	chrVIII	chrI	131539	chrI:92087-138130	TRUE	I	VIII	YHR078W	combined	5086290	I	VIII	chrI_131539_C/T	YHR078W
YDR148C	chrI:51287_T/C	40	-0.156962	5.48185	33293	55213	51287	2113697		FALSE	chrI	40	0.00909057	-0.0758125	754370	chrIV	chrI	51287	chrI:46043-92086	TRUE	I	IV	YDR148C	combined	2113697	I	IV	chrI_51287_T/C	KGD2
YPR129W	chrI:76030_T/C	80	0.156473	5.44738	74327	81262	76030	11915947		FALSE	chrI	80	0.0251311	0.144493	793212	chrXVI	chrI	76030	chrI:46043-92086	TRUE	I	XVI	YPR129W	combined	11915947	I	XVI	chrI_76030_T/C	SCD6
YDR512C	chrI:131539_C/T	105	-0.156142	5.42403	129517	134219	131539	2830522		FALSE	chrI	105	0.0267702	-0.128316	1470782	chrIV	chrI	131539	chrI:92087-138130	TRUE	I	IV	YDR512C	combined	2830522	I	IV	chrI_131539_C/T	EMI1
YLR100W	chrI:49589_T/C	36	0.156073	5.4192	37976	55793	49589	7586838		FALSE	chrI	36	7.68483e-05	0.0555543	342332	chrXII	chrI	49589	chrI:46043-92086	TRUE	I	XII	YLR100W	combined	7586838	I	XII	chrI_49589_T/C	ERG27
YOR310C	chrI:132618_A/G	107	0.155871	5.40496	129517	134639	132618	10928794		FALSE	chrI	107	0.0255663	0.14331	897592	chrXV	chrI	132618	chrI:92087-138130	TRUE	I	XV	YOR310C	combined	10928794	I	XV	chrI_132618_A/G	NOP58
YIL162W	chrI:132618_A/G	107	-0.155672	5.39105	131539	133174	132618	5429958		FALSE	chrI	107	0.015044	-0.123939	38184	chrIX	chrI	132618	chrI:92087-138130	TRUE	I	IX	YIL162W	combined	5429958	I	IX	chrI_132618_A/G	SUC2
YIL078W	chrI:131539_C/T	105	0.155552	5.38262	129517	139311	131539	5605072		FALSE	chrI	105	0.0210111	0.144858	213601	chrIX	chrI	131539	chrI:92087-138130	TRUE	I	IX	YIL078W	combined	5605072	I	IX	chrI_131539_C/T	THS1
YDR002W	chrI:56888_G/GT	54	0.154901	5.33712	33040	60246	56888	1813067		FALSE	chrI	54	0.0224584	0.136263	453348	chrIV	chrI	56888	chrI:46043-92086	TRUE	I	IV	YDR002W	combined	1813067	I	IV	chrI_56888_G/GT	YRB1
YPR119W	chrI:49589_T/C	36	0.154577	5.31452	33040	81262	49589	11894913		FALSE	chrI	36	0.0157197	0.123555	772390	chrXVI	chrI	49589	chrI:46043-92086	TRUE	I	XVI	YPR119W	combined	11894913	I	XVI	chrI_49589_T/C	CLB2
YOL097C	chrI:131980_C/T	106	0.154313	5.29621	129517	134219	131980	10168496		FALSE	chrI	106	0.0254039	0.13794	137176	chrXV	chrI	131980	chrI:92087-138130	TRUE	I	XV	YOL097C	combined	10168496	I	XV	chrI_131980_C/T	WRS1
YGL012W	chrI:69822_TTTTTTC/T	75	0.154276	5.29363	40866	81999	69822	4211845		FALSE	chrI	75	0.0102333	0.10402	473566	chrVII	chrI	69822	chrI:46043-92086	TRUE	I	VII	YGL012W	combined	4211845	I	VII	chrI_69822_TTTTTTC/T	ERG4
YDR232W	chrI:51287_T/C	40	-0.153921	5.26901	45198	55213	51287	2287474		FALSE	chrI	40	0.0136077	-0.115492	928275	chrIV	chrI	51287	chrI:46043-92086	TRUE	I	IV	YDR232W	combined	2287474	I	IV	chrI_51287_T/C	HEM1
YPL245W	chrI:109735_A/G	93	0.153351	5.22958	109735	130362	109735	11208846		FALSE	chrI	93	0.00256061	0.0856711	86268	chrXVI	chrI	109735	chrI:92087-138130	TRUE	I	XVI	YPL245W	combined	11208846	I	XVI	chrI_109735_A/G	YPL245W
YLR024C	chrI:52939_C/T	43	-0.153102	5.21236	36313	58073	52939	7432691		FALSE	chrI	43	0.0202401	-0.141509	190472	chrXII	chrI	52939	chrI:46043-92086	TRUE	I	XII	YLR024C	combined	7432691	I	XII	chrI_52939_C/T	UBR2
YOR327C	chrI:52632_T/C	42	0.153054	5.2091	33040	58073	52632	10962703		FALSE	chrI	42	0.0162601	0.123205	930908	chrXV	chrI	52632	chrI:46043-92086	TRUE	I	XV	YOR327C	combined	10962703	I	XV	chrI_52632_T/C	SNC2
YJR137C	chrI:51287_T/C	40	-0.15283	5.19368	45198	55508	51287	6511418		FALSE	chrI	40	0.013855	-0.114798	681121	chrX	chrI	51287	chrI:46043-92086	TRUE	I	X	YJR137C	combined	6511418	I	X	chrI_51287_T/C	MET5
YDR347W	chrI:47660_T/C	34	-0.152825	5.19332	33040	67275	47660	2529200		FALSE	chrI	34	0.0175081	-0.113678	1169660	chrIV	chrI	47660	chrI:46043-92086	TRUE	I	IV	YDR347W	combined	2529200	I	IV	chrI_47660_T/C	MRP1
YHR089C	chrI:131539_C/T	105	0.152764	5.18912	129517	133174	131539	5112611		FALSE	chrI	105	0.0244563	0.138914	282990	chrVIII	chrI	131539	chrI:92087-138130	TRUE	I	VIII	YHR089C	combined	5112611	I	VIII	chrI_131539_C/T	GAR1
YDR018C	chrI:132618_A/G	107	-0.152029	5.13875	131539	133174	132618	1842692		FALSE	chrI	107	0.0212345	-0.137539	483265	chrIV	chrI	132618	chrI:92087-138130	TRUE	I	IV	YDR018C	combined	1842692	I	IV	chrI_132618_A/G	YDR018C
YDR376W	chrI:131539_C/T	105	-0.151991	5.1361	129517	138499	131539	2586844		FALSE	chrI	105	0.0139861	-0.131483	1227562	chrIV	chrI	131539	chrI:92087-138130	TRUE	I	IV	YDR376W	combined	2586844	I	IV	chrI_131539_C/T	ARH1
YNL116W	chrI:46375_A/T	31	-0.151485	5.10157	34308	55793	46375	9655977		FALSE	chrI	31	0.0134621	-0.13338	409125	chrXIV	chrI	46375	chrI:46043-92086	TRUE	I	XIV	YNL116W	combined	9655977	I	XIV	chrI_46375_A/T	DMA2
YBR241C	chrI:131539_C/T	105	-0.15122	5.08354	128704	135181	131539	932807		FALSE	chrI	105	0.0204247	-0.118432	703322	chrII	chrI	131539	chrI:92087-138130	TRUE	I	II	YBR241C	combined	932807	I	II	chrI_131539_C/T	YBR241C
YCL011C	chrI:76368_G/C	81	0.151006	5.06898	74572	81999	76368	1145477		FALSE	chrI	81	0.0228337	0.13927	102716	chrIII	chrI	76368	chrI:46043-92086	TRUE	I	III	YCL011C	combined	1145477	I	III	chrI_76368_G/C	GBP2
YDR487C	chrI:50456_G/A	38	0.149737	4.98323	33040	65365	50456	2788376		FALSE	chrI	38	0.0171592	0.103389	1428667	chrIV	chrI	50456	chrI:46043-92086	TRUE	I	IV	YDR487C	combined	2788376	I	IV	chrI_50456_G/A	RIB3
YIL053W	chrI:132723_G/A	108	0.14966	4.97804	128302	143852	132723	5647688		FALSE	chrI	108	0.0223894	0.131702	255491	chrIX	chrI	132723	chrI:92087-138130	TRUE	I	IX	YIL053W	combined	5647688	I	IX	chrI_132723_G/A	GPP1
YOL030W	chrI:128302_T/C	101	-0.148741	4.9164	37976	135181	128302	10300156		FALSE	chrI	101	0.0132177	-0.101427	268914	chrXV	chrI	128302	chrI:92087-138130	TRUE	I	XV	YOL030W	combined	10300156	I	XV	chrI_128302_T/C	GAS5
YLR356W	chrI:131539_C/T	105	-0.148576	4.90538	129517	134219	131539	8085349		FALSE	chrI	105	0.0180293	-0.124029	840618	chrXII	chrI	131539	chrI:92087-138130	TRUE	I	XII	YLR356W	combined	8085349	I	XII	chrI_131539_C/T	ATG33
YDR346C	chrI:51287_T/C	40	-0.148488	4.89948	33040	54198	51287	2527236		FALSE	chrI	40	0.00959961	-0.118322	1167936	chrIV	chrI	51287	chrI:46043-92086	TRUE	I	IV	YDR346C	combined	2527236	I	IV	chrI_51287_T/C	SVF1
YPL031C	chrI:131539_C/T	105	-0.148158	4.87745	109735	133174	131539	11615278		FALSE	chrI	105	0.023094	-0.121472	492528	chrXVI	chrI	131539	chrI:92087-138130	TRUE	I	XVI	YPL031C	combined	11615278	I	XVI	chrI_131539_C/T	PHO85
YJL066C	chrI:131539_C/T	105	-0.147929	4.86228	129517	133174	131539	6146575		FALSE	chrI	105	0.00747354	-0.103535	314493	chrX	chrI	131539	chrI:92087-138130	TRUE	I	X	YJL066C	combined	6146575	I	X	chrI_131539_C/T	MPM1
YDR057W	chrI:58073_G/A	56	-0.147875	4.85869	35128	67476	58073	1925949		FALSE	chrI	56	0.0244354	-0.158343	566741	chrIV	chrI	58073	chrI:46043-92086	TRUE	I	IV	YDR057W	combined	1925949	I	IV	chrI_58073_G/A	YOS9
YLR175W	chrI:131539_C/T	105	0.14734	4.82317	129517	133174	131539	7751162		FALSE	chrI	105	0.0260497	0.129808	506860	chrXII	chrI	131539	chrI:92087-138130	TRUE	I	XII	YLR175W	combined	7751162	I	XII	chrI_131539_C/T	CBF5
YHR068W	chrI:112136_G/T	94	0.147337	4.82295	109735	134219	112136	5062063		FALSE	chrI	94	0.0123405	0.116128	232714	chrVIII	chrI	112136	chrI:92087-138130	TRUE	I	VIII	YHR068W	combined	5062063	I	VIII	chrI_112136_G/T	DYS1
YNL329C	chrI:51287_T/C	40	-0.147266	4.81828	33293	58827	51287	9267177		FALSE	chrI	40	0.00883653	-0.111927	21087	chrXIV	chrI	51287	chrI:46043-92086	TRUE	I	XIV	YNL329C	combined	9267177	I	XIV	chrI_51287_T/C	PEX6
YML126C	chrI:52951_G/T	44	-0.14726	4.8179	33040	58494	52951	8342265		FALSE	chrI	44	0.0169495	-0.0830898	19798	chrXIII	chrI	52951	chrI:46043-92086	TRUE	I	XIII	YML126C	combined	8342265	I	XIII	chrI_52951_G/T	ERG13
YOL092W	chrI:52951_G/T	44	-0.147017	4.80184	35128	74572	52951	10176173		FALSE	chrI	44	0.0119497	-0.129265	144667	chrXV	chrI	52951	chrI:46043-92086	TRUE	I	XV	YOL092W	combined	10176173	I	XV	chrI_52951_G/T	YPQ1
YKL161C	chrI:47660_T/C	34	0.146777	4.78602	33040	65365	47660	6727598		FALSE	chrI	34	0.0178773	0.134921	150036	chrXI	chrI	47660	chrI:46043-92086	TRUE	I	XI	YKL161C	combined	6727598	I	XI	chrI_47660_T/C	KDX1
YBR286W	chrI:51287_T/C	40	-0.146662	4.7784	33040	55508	51287	1004918		FALSE	chrI	40	0.00191748	-0.069709	775506	chrII	chrI	51287	chrI:46043-92086	TRUE	I	II	YBR286W	combined	1004918	I	II	chrI_51287_T/C	APE3
YFR030W	chrI:51287_T/C	40	-0.146564	4.77197	41987	56888	51287	3682141		FALSE	chrI	40	0.00895555	-0.0985119	214866	chrVI	chrI	51287	chrI:46043-92086	TRUE	I	VI	YFR030W	combined	3682141	I	VI	chrI_51287_T/C	MET10
YKL181W	chrI:131539_C/T	105	0.146464	4.7654	128704	137167	131539	6685528		FALSE	chrI	105	0.0191267	0.125094	107958	chrXI	chrI	131539	chrI:92087-138130	TRUE	I	XI	YKL181W	combined	6685528	I	XI	chrI_131539_C/T	PRS1
YDR503C	chrI:131539_C/T	105	-0.146309	4.75518	94351	166369	131539	2815064		FALSE	chrI	105	0.0137244	-0.132058	1455454	chrIV	chrI	131539	chrI:92087-138130	TRUE	I	IV	YDR503C	combined	2815064	I	IV	chrI_131539_C/T	LPP1
YGR267C	chrI:107538_G/A	92	0.146192	4.74751	34308	112549	107538	4763994		FALSE	chrI	92	0.0158858	0.12865	1025370	chrVII	chrI	107538	chrI:92087-138130	TRUE	I	VII	YGR267C	combined	4763994	I	VII	chrI_107538_G/A	FOL2
YNL267W	chrI:47518_A/G	33	-0.146103	4.74168	33293	57041	47518	9388514		FALSE	chrI	33	0.0187043	-0.135809	142478	chrXIV	chrI	47518	chrI:46043-92086	TRUE	I	XIV	YNL267W	combined	9388514	I	XIV	chrI_47518_A/G	PIK1
YNL080C	chrI:70024_T/C	76	0.146011	4.73565	62361	71601	70024	9724568		FALSE	chrI	76	0.0160733	0.116763	477482	chrXIV	chrI	70024	chrI:46043-92086	TRUE	I	XIV	YNL080C	combined	9724568	I	XIV	chrI_70024_T/C	EOS1
YEL053C	chrI:114824_C/T	98	-0.145691	4.71464	109735	127853	114824	2945856		FALSE	chrI	98	0.0114062	-0.123438	55002	chrV	chrI	114824	chrI:92087-138130	TRUE	I	V	YEL053C	combined	2945856	I	V	chrI_114824_C/T	MAK10
YIL034C	chrI:132618_A/G	107	-0.145398	4.69552	129517	133174	132618	5681799		FALSE	chrI	107	0.0223723	-0.137834	289658	chrIX	chrI	132618	chrI:92087-138130	TRUE	I	IX	YIL034C	combined	5681799	I	IX	chrI_132618_A/G	CAP2
YGR255C	chrI:131539_C/T	105	-0.145317	4.69026	129517	133174	131539	4741513		FALSE	chrI	105	0.00837759	-0.116416	1003242	chrVII	chrI	131539	chrI:92087-138130	TRUE	I	VII	YGR255C	combined	4741513	I	VII	chrI_131539_C/T	COQ6
YOR317W	chrI:58490_A/T	57	-0.145234	4.68484	39795	65365	58490	10941312		FALSE	chrI	57	0.0203086	-0.117771	910394	chrXV	chrI	58490	chrI:46043-92086	TRUE	I	XV	YOR317W	combined	10941312	I	XV	chrI_58490_A/T	FAA1
YKL062W	chrI:51287_T/C	40	-0.145197	4.68243	33040	58073	51287	6901440		FALSE	chrI	40	0.0131527	-0.0967922	324174	chrXI	chrI	51287	chrI:46043-92086	TRUE	I	XI	YKL062W	combined	6901440	I	XI	chrI_51287_T/C	MSN4
YPL096W	chrI:67275_G/A	72	-0.145109	4.67666	37008	132723	67275	11490187		FALSE	chrI	72	0.0171692	-0.142121	367472	chrXVI	chrI	67275	chrI:46043-92086	TRUE	I	XVI	YPL096W	combined	11490187	I	XVI	chrI_67275_G/A	PNG1
YML086C	chrI:51287_T/C	40	-0.144898	4.66293	33040	56888	51287	8418996		FALSE	chrI	40	0.0149072	-0.107324	96581	chrXIII	chrI	51287	chrI:46043-92086	TRUE	I	XIII	YML086C	combined	8418996	I	XIII	chrI_51287_T/C	ALO1
YOL044W	chrI:50024_C/T	37	0.144873	4.66134	33040	55145	50024	10279119		FALSE	chrI	37	0.00739911	0.0999659	247726	chrXV	chrI	50024	chrI:46043-92086	TRUE	I	XV	YOL044W	combined	10279119	I	XV	chrI_50024_C/T	PEX15
YJR013W	chrI:109735_A/G	93	-0.14433	4.62606	109735	134219	109735	6292843		FALSE	chrI	93	0.0187865	-0.134266	460988	chrX	chrI	109735	chrI:92087-138130	TRUE	I	X	YJR013W	combined	6292843	I	X	chrI_109735_A/G	GPI14
YBR239C	chrI:58490_A/T	57	-0.144047	4.60776	33040	74327	58490	928572		FALSE	chrI	57	0.018837	-0.118745	699148	chrII	chrI	58490	chrI:46043-92086	TRUE	I	II	YBR239C	combined	928572	I	II	chrI_58490_A/T	ERT1
YNL095C	chrI:131539_C/T	105	0.143813	4.5926	128302	134639	131539	9692548		FALSE	chrI	105	0.01981	0.12764	445876	chrXIV	chrI	131539	chrI:92087-138130	TRUE	I	XIV	YNL095C	combined	9692548	I	XIV	chrI_131539_C/T	YNL095C
YMR191W	chrI:131539_C/T	105	-0.143766	4.58957	128704	189123	131539	8968861		FALSE	chrI	105	0.00647625	-0.0926458	646216	chrXIII	chrI	131539	chrI:92087-138130	TRUE	I	XIII	YMR191W	combined	8968861	I	XIII	chrI_131539_C/T	SPG5
YBR287W	chrI:112136_G/T	94	-0.143366	4.56381	109735	153742	112136	1006789		FALSE	chrI	94	0.0172581	-0.112919	777212	chrII	chrI	112136	chrI:92087-138130	TRUE	I	II	YBR287W	combined	1006789	I	II	chrI_112136_G/T	YBR287W
YDR300C	chrI:132618_A/G	107	0.143232	4.55518	109735	143852	132618	2421527		FALSE	chrI	107	0.0264656	0.135877	1062148	chrIV	chrI	132618	chrI:92087-138130	TRUE	I	IV	YDR300C	combined	2421527	I	IV	chrI_132618_A/G	PRO1
YMR306W	chrI:55213_A/C	50	0.143147	4.54973	38888	74572	55213	9204364		FALSE	chrI	50	0.0145781	0.134874	883838	chrXIII	chrI	55213	chrI:46043-92086	TRUE	I	XIII	YMR306W	combined	9204364	I	XIII	chrI_55213_A/C	FKS3
YNL293W	chrI:131539_C/T	105	-0.143096	4.54645	129517	135181	131539	9328276		FALSE	chrI	105	0.0173425	-0.134558	81590	chrXIV	chrI	131539	chrI:92087-138130	TRUE	I	XIV	YNL293W	combined	9328276	I	XIV	chrI_131539_C/T	MSB3
YML056C	chrI:131539_C/T	105	0.142949	4.53707	129517	134219	131539	8485399		FALSE	chrI	105	0.0120586	0.110476	163185	chrXIII	chrI	131539	chrI:92087-138130	TRUE	I	XIII	YML056C	combined	8485399	I	XIII	chrI_131539_C/T	IMD4
YPR081C	chrI:131539_C/T	105	-0.14292	4.53519	129517	133134	131539	11825374		FALSE	chrI	105	0.0160647	-0.127082	703042	chrXVI	chrI	131539	chrI:92087-138130	TRUE	I	XVI	YPR081C	combined	11825374	I	XVI	chrI_131539_C/T	GRS2
YNL248C	chrI:131980_C/T	106	0.142525	4.50991	128302	133174	131980	9428997		FALSE	chrI	106	0.0218746	0.142612	181984	chrXIV	chrI	131980	chrI:92087-138130	TRUE	I	XIV	YNL248C	combined	9428997	I	XIV	chrI_131980_C/T	RPA49
YIL087C	chrI:131539_C/T	105	-0.142379	4.50053	109735	137167	131539	5592219		FALSE	chrI	105	0.00994293	-0.0864851	199882	chrIX	chrI	131539	chrI:92087-138130	TRUE	I	IX	YIL087C	combined	5592219	I	IX	chrI_131539_C/T	AIM19
YEL070W	chrI:131539_C/T	105	-0.142271	4.49366	129517	166369	131539	2911544		FALSE	chrI	105	0.010742	-0.12824	20343	chrV	chrI	131539	chrI:92087-138130	TRUE	I	V	YEL070W	combined	2911544	I	V	chrI_131539_C/T	DSF1
YGR175C	chrI:60774_T/C	65	0.142147	4.48574	54679	60912	60774	4585923		FALSE	chrI	65	0.00865447	0.108624	847678	chrVII	chrI	60774	chrI:46043-92086	TRUE	I	VII	YGR175C	combined	4585923	I	VII	chrI_60774_T/C	ERG1
YDR161W	chrI:131539_C/T	105	0.142131	4.48474	128302	133174	131539	2139065		FALSE	chrI	105	0.0192476	0.122022	779624	chrIV	chrI	131539	chrI:92087-138130	TRUE	I	IV	YDR161W	combined	2139065	I	IV	chrI_131539_C/T	ACL4
YDR391C	chrI:131539_C/T	105	-0.141924	4.47152	129517	176266	131539	2617380		FALSE	chrI	105	0.0155689	-0.118283	1257707	chrIV	chrI	131539	chrI:92087-138130	TRUE	I	IV	YDR391C	combined	2617380	I	IV	chrI_131539_C/T	YDR391C
YJR077C	chrI:51287_T/C	40	-0.141668	4.45524	33040	58073	51287	6409716		FALSE	chrI	40	0.00892834	-0.0894876	577722	chrX	chrI	51287	chrI:46043-92086	TRUE	I	X	YJR077C	combined	6409716	I	X	chrI_51287_T/C	MIR1
YOR230W	chrI:52124_C/T	41	-0.141463	4.44224	33293	55145	52124	10802769		FALSE	chrI	41	0.00715188	-0.0756427	771456	chrXV	chrI	52124	chrI:46043-92086	TRUE	I	XV	YOR230W	combined	10802769	I	XV	chrI_52124_C/T	WTM1
YJL148W	chrI:131980_C/T	106	0.140943	4.40933	129517	135417	131980	5972898		FALSE	chrI	106	0.0195667	0.132811	140788	chrX	chrI	131980	chrI:92087-138130	TRUE	I	X	YJL148W	combined	5972898	I	X	chrI_131980_C/T	RPA34
YGR214W	chrI:131539_C/T	105	0.14094	4.40913	128704	171431	131539	4659565		FALSE	chrI	105	0.0120316	0.120572	921182	chrVII	chrI	131539	chrI:92087-138130	TRUE	I	VII	YGR214W	combined	4659565	I	VII	chrI_131539_C/T	RPS0A
YDR331W	chrI:114652_C/T	97	-0.140345	4.37163	109735	114824	114652	2489610		FALSE	chrI	97	0.00853482	-0.117673	1130206	chrIV	chrI	114652	chrI:92087-138130	TRUE	I	IV	YDR331W	combined	2489610	I	IV	chrI_114652_C/T	GPI8
YLR340W	chrI:131539_C/T	105	0.140311	4.36948	129517	138499	131539	8050915		FALSE	chrI	105	0.0159282	0.122374	806356	chrXII	chrI	131539	chrI:92087-138130	TRUE	I	XII	YLR340W	combined	8050915	I	XII	chrI_131539_C/T	RPP0
YOR211C	chrI:51287_T/C	40	-0.140052	4.35322	36313	60774	51287	10770893		FALSE	chrI	40	0.0191952	-0.120143	740246	chrXV	chrI	51287	chrI:46043-92086	TRUE	I	XV	YOR211C	combined	10770893	I	XV	chrI_51287_T/C	MGM1
YDL078C	chrI:49589_T/C	36	0.139973	4.34821	33040	56888	49589	1675379		FALSE	chrI	36	0.00291573	0.0683601	315872	chrIV	chrI	49589	chrI:46043-92086	TRUE	I	IV	YDL078C	combined	1675379	I	IV	chrI_49589_T/C	MDH3
YGL104C	chrI:131539_C/T	105	-0.139935	4.34585	129517	133174	131539	4047703		FALSE	chrI	105	0.0225993	-0.127554	309443	chrVII	chrI	131539	chrI:92087-138130	TRUE	I	VII	YGL104C	combined	4047703	I	VII	chrI_131539_C/T	VPS73
YML079W	chrI:132618_A/G	107	-0.139865	4.34145	109735	178960	132618	8433452		FALSE	chrI	107	0.018417	-0.119353	110550	chrXIII	chrI	132618	chrI:92087-138130	TRUE	I	XIII	YML079W	combined	8433452	I	XIII	chrI_132618_A/G	YML079W
YIL157C	chrI:131539_C/T	105	-0.139578	4.32347	129517	135181	131539	5439522		FALSE	chrI	105	0.0123023	-0.117994	47246	chrIX	chrI	131539	chrI:92087-138130	TRUE	I	IX	YIL157C	combined	5439522	I	IX	chrI_131539_C/T	COA1
YKL217W	chrI:131539_C/T	105	-0.139479	4.31728	129517	134639	131539	6600446		FALSE	chrI	105	0.00706695	-0.0894768	23159	chrXI	chrI	131539	chrI:92087-138130	TRUE	I	XI	YKL217W	combined	6600446	I	XI	chrI_131539_C/T	JEN1
YLR001C	chrI:131539_C/T	105	-0.139385	4.31139	114628	133174	131539	7396417		FALSE	chrI	105	0.0212883	-0.119655	152683	chrXII	chrI	131539	chrI:92087-138130	TRUE	I	XII	YLR001C	combined	7396417	I	XII	chrI_131539_C/T	YLR001C
YCL048W-A	chrI:51287_T/C	40	-0.138906	4.28156	37008	60912	51287	1084890		FALSE	chrI	40	0.00192914	-0.0519653	41608	chrIII	chrI	51287	chrI:46043-92086	TRUE	I	III	YCL048W-A	combined	1084890	I	III	chrI_51287_T/C	YCL048W-A
YOL089C	chrI:47518_A/G	33	-0.138611	4.26321	37008	56888	47518	10182367		FALSE	chrI	33	0.0289381	-0.157185	151944	chrXV	chrI	47518	chrI:46043-92086	TRUE	I	XV	YOL089C	combined	10182367	I	XV	chrI_47518_A/G	HAL9
YGR077C	chrI:112549_G/A	95	-0.138454	4.25346	109735	133174	112549	4376734		FALSE	chrI	95	0.0170262	-0.128355	638628	chrVII	chrI	112549	chrI:92087-138130	TRUE	I	VII	YGR077C	combined	4376734	I	VII	chrI_112549_G/A	PEX8
YPR098C	chrI:131539_C/T	105	-0.138402	4.25021	129517	143852	131539	11852207		FALSE	chrI	105	0.0176062	-0.116415	729238	chrXVI	chrI	131539	chrI:92087-138130	TRUE	I	XVI	YPR098C	combined	11852207	I	XVI	chrI_131539_C/T	YPR098C
YLL045C	chrI:131539_C/T	105	0.138329	4.24571	129517	137167	131539	7292887		FALSE	chrI	105	0.016212	0.111122	48244	chrXII	chrI	131539	chrI:92087-138130	TRUE	I	XII	YLL045C	combined	7292887	I	XII	chrI_131539_C/T	RPL8B
YKL218C	chrI:128704_C/A	102	-0.137916	4.22013	119344	131539	128704	6595571		FALSE	chrI	102	0.0100893	-0.0953609	17849	chrXI	chrI	128704	chrI:92087-138130	TRUE	I	XI	YKL218C	combined	6595571	I	XI	chrI_128704_C/A	SRY1
YBL038W	chrI:131539_C/T	105	-0.137876	4.21766	129517	176230	131539	376405		FALSE	chrI	105	0.00628712	-0.0946337	146536	chrII	chrI	131539	chrI:92087-138130	TRUE	I	II	YBL038W	combined	376405	I	II	chrI_131539_C/T	MRPL16
YEL011W	chrI:131539_C/T	105	-0.137841	4.21551	128302	133174	131539	3025075		FALSE	chrI	105	0.0145826	-0.112132	134177	chrV	chrI	131539	chrI:92087-138130	TRUE	I	V	YEL011W	combined	3025075	I	V	chrI_131539_C/T	GLC3
YHL032C	chrI:131539_C/T	105	-0.137827	4.21467	130362	166222	131539	4866309		FALSE	chrI	105	0.0181523	-0.128579	37444	chrVIII	chrI	131539	chrI:92087-138130	TRUE	I	VIII	YHL032C	combined	4866309	I	VIII	chrI_131539_C/T	GUT1
YGL171W	chrI:132618_A/G	107	0.137787	4.21218	129517	142779	132618	3921380		FALSE	chrI	107	0.0207076	0.140348	183237	chrVII	chrI	132618	chrI:92087-138130	TRUE	I	VII	YGL171W	combined	3921380	I	VII	chrI_132618_A/G	ROK1
YPL172C	chrI:51095_G/A	39	-0.137672	4.20508	35128	60246	51095	11347613		FALSE	chrI	39	0.0140785	-0.111863	225047	chrXVI	chrI	51095	chrI:46043-92086	TRUE	I	XVI	YPL172C	combined	11347613	I	XVI	chrI_51095_G/A	COX10
YLR380W	chrI:50456_G/A	38	-0.137547	4.19735	33040	59475	50456	8123310		FALSE	chrI	38	0.0110465	-0.117784	878895	chrXII	chrI	50456	chrI:46043-92086	TRUE	I	XII	YLR380W	combined	8123310	I	XII	chrI_50456_G/A	CSR1
YNL223W	chrI:131539_C/T	105	-0.1375	4.19447	129517	133134	131539	9475006		FALSE	chrI	105	0.0163377	-0.124894	228112	chrXIV	chrI	131539	chrI:92087-138130	TRUE	I	XIV	YNL223W	combined	9475006	I	XIV	chrI_131539_C/T	ATG4
YGR277C	chrI:130362_C/T	104	-0.137473	4.19283	109735	139311	130362	4784634		FALSE	chrI	104	0.00770459	-0.109167	1046102	chrVII	chrI	130362	chrI:92087-138130	TRUE	I	VII	YGR277C	combined	4784634	I	VII	chrI_130362_C/T	CAB4
YGR088W	chrI:47518_A/G	33	-0.137424	4.1898	33293	58073	47518	4393624		FALSE	chrI	33	0.00871368	-0.0630707	655478	chrVII	chrI	47518	chrI:46043-92086	TRUE	I	VII	YGR088W	combined	4393624	I	VII	chrI_47518_A/G	CTT1
YDR511W	chrI:109735_A/G	93	-0.137274	4.18058	109735	176230	109735	2830039		FALSE	chrI	93	0.0131408	-0.0870652	1470218	chrIV	chrI	109735	chrI:92087-138130	TRUE	I	IV	YDR511W	combined	2830039	I	IV	chrI_109735_A/G	SDH7
YNL149C	chrI:51287_T/C	40	0.137168	4.17409	33040	62361	51287	9597003		FALSE	chrI	40	0.0161332	0.12278	349562	chrXIV	chrI	51287	chrI:46043-92086	TRUE	I	XIV	YNL149C	combined	9597003	I	XIV	chrI_51287_T/C	PGA2
YKL002W	chrI:131539_C/T	105	-0.137057	4.16725	129517	145634	131539	7015990		FALSE	chrI	105	0.019695	-0.127585	438161	chrXI	chrI	131539	chrI:92087-138130	TRUE	I	XI	YKL002W	combined	7015990	I	XI	chrI_131539_C/T	DID4
YPL036W	chrI:52124_C/T	41	-0.137013	4.16452	39795	67275	52124	11606103		FALSE	chrI	41	0.00631343	-0.087753	484264	chrXVI	chrI	52124	chrI:46043-92086	TRUE	I	XVI	YPL036W	combined	11606103	I	XVI	chrI_52124_C/T	PMA2
YOR354C	chrI:51287_T/C	40	-0.136947	4.1605	36313	58490	51287	11033116		FALSE	chrI	40	0.0147525	-0.107979	1002186	chrXV	chrI	51287	chrI:46043-92086	TRUE	I	XV	YOR354C	combined	11033116	I	XV	chrI_51287_T/C	MSC6
YGL254W	chrI:47518_A/G	33	-0.136759	4.14895	33040	55213	47518	3761294		FALSE	chrI	33	0.00888487	-0.104012	22754	chrVII	chrI	47518	chrI:46043-92086	TRUE	I	VII	YGL254W	combined	3761294	I	VII	chrI_47518_A/G	FZF1
YML025C	chrI:59659_C/G	62	-0.136579	4.13798	36313	67476	59659	8547611		FALSE	chrI	62	0.0175077	-0.102449	224886	chrXIII	chrI	59659	chrI:46043-92086	TRUE	I	XIII	YML025C	combined	8547611	I	XIII	chrI_59659_C/G	YML6
YNL240C	chrI:53542_C/T	46	-0.13636	4.12458	33040	56888	53542	9446138		FALSE	chrI	46	0.00689318	-0.107676	199240	chrXIV	chrI	53542	chrI:46043-92086	TRUE	I	XIV	YNL240C	combined	9446138	I	XIV	chrI_53542_C/T	NAR1
YDR379C-A	chrI:131539_C/T	105	-0.13634	4.12336	109735	159467	131539	2593300		FALSE	chrI	105	0.0170985	-0.105868	1233398	chrIV	chrI	131539	chrI:92087-138130	TRUE	I	IV	YDR379C-A	combined	2593300	I	IV	chrI_131539_C/T	SDH6
YDR120C	chrI:132618_A/G	107	0.136105	4.10899	128302	135417	132618	2051571		FALSE	chrI	107	0.0207633	0.1403	692405	chrIV	chrI	132618	chrI:92087-138130	TRUE	I	IV	YDR120C	combined	2051571	I	IV	chrI_132618_A/G	TRM1
YOR021C	chrI:131980_C/T	106	0.135948	4.09943	114628	133174	131980	10404767		FALSE	chrI	106	0.0203769	0.135264	373118	chrXV	chrI	131980	chrI:92087-138130	TRUE	I	XV	YOR021C	combined	10404767	I	XV	chrI_131980_C/T	SFM1
YNL135C	chrI:114824_C/T	98	0.1359	4.09655	109735	128302	114824	9619518		FALSE	chrI	98	0.0101788	0.105678	372054	chrXIV	chrI	114824	chrI:92087-138130	TRUE	I	XIV	YNL135C	combined	9619518	I	XIV	chrI_114824_C/T	FPR1
YOR247W	chrI:81262_G/A	82	0.135765	4.08834	74327	91472	81262	10829645		FALSE	chrI	82	0.0173752	0.132985	797992	chrXV	chrI	81262	chrI:46043-92086	TRUE	I	XV	YOR247W	combined	10829645	I	XV	chrI_81262_G/A	SRL1
YNR020C	chrI:47660_T/C	34	-0.135619	4.07944	33293	60912	47660	9915046		FALSE	chrI	34	0.0142199	-0.118219	667816	chrXIV	chrI	47660	chrI:46043-92086	TRUE	I	XIV	YNR020C	combined	9915046	I	XIV	chrI_47660_T/C	ATP23
YBR037C	chrI:131539_C/T	105	-0.135505	4.0725	128302	166369	131539	540783		FALSE	chrI	105	0.00568387	-0.0812044	311008	chrII	chrI	131539	chrI:92087-138130	TRUE	I	II	YBR037C	combined	540783	I	II	chrI_131539_C/T	SCO1
YFL042C	chrI:131539_C/T	105	-0.135386	4.06529	129517	133134	131539	3514549		FALSE	chrI	105	0.0159198	-0.120746	46732	chrVI	chrI	131539	chrI:92087-138130	TRUE	I	VI	YFL042C	combined	3514549	I	VI	chrI_131539_C/T	LAM5
YPR163C	chrI:131980_C/T	106	0.135261	4.05772	128302	171389	131980	11991905		FALSE	chrI	106	0.0206685	0.123325	869300	chrXVI	chrI	131980	chrI:92087-138130	TRUE	I	XVI	YPR163C	combined	11991905	I	XVI	chrI_131980_C/T	TIF3
YPL266W	chrI:132618_A/G	107	0.135028	4.04366	128302	171389	132618	11162381		FALSE	chrI	107	0.0230754	0.13506	39599	chrXVI	chrI	132618	chrI:92087-138130	TRUE	I	XVI	YPL266W	combined	11162381	I	XVI	chrI_132618_A/G	DIM1
YDR321W	chrI:131539_C/T	105	0.135002	4.04205	129517	135181	131539	2468724		FALSE	chrI	105	0.0147464	0.109135	1109274	chrIV	chrI	131539	chrI:92087-138130	TRUE	I	IV	YDR321W	combined	2468724	I	IV	chrI_131539_C/T	ASP1
YPR033C	chrI:132618_A/G	107	0.134988	4.04121	129517	135417	132618	11760639		FALSE	chrI	107	0.0218058	0.125124	638199	chrXVI	chrI	132618	chrI:92087-138130	TRUE	I	XVI	YPR033C	combined	11760639	I	XVI	chrI_132618_A/G	HTS1
YMR007W	chrI:46375_A/T	31	-0.134748	4.02672	35128	60912	46375	8603165		FALSE	chrI	31	0.0167814	-0.124059	280150	chrXIII	chrI	46375	chrI:46043-92086	TRUE	I	XIII	YMR007W	combined	8603165	I	XIII	chrI_46375_A/T	YMR007W
YML030W	chrI:131539_C/T	105	-0.134547	4.01459	109735	176266	131539	8539640		FALSE	chrI	105	0.0108058	-0.106484	216674	chrXIII	chrI	131539	chrI:92087-138130	TRUE	I	XIII	YML030W	combined	8539640	I	XIII	chrI_131539_C/T	RCF1
YGR103W	chrI:131980_C/T	106	0.134084	3.9868	128302	166222	131980	4434407		FALSE	chrI	106	0.0222652	0.125004	696326	chrVII	chrI	131980	chrI:92087-138130	TRUE	I	VII	YGR103W	combined	4434407	I	VII	chrI_131980_C/T	NOP7
YKL206C	chrI:112136_G/T	94	-0.134061	3.98539	81262	189123	112136	6627218		FALSE	chrI	94	0.0125032	-0.107548	49408	chrXI	chrI	112136	chrI:92087-138130	TRUE	I	XI	YKL206C	combined	6627218	I	XI	chrI_112136_G/T	ADD66
YMR250W	chrI:52124_C/T	41	-0.133934	3.97776	33293	67275	52124	9094006		FALSE	chrI	41	0.0101484	-0.0839577	771680	chrXIII	chrI	52124	chrI:46043-92086	TRUE	I	XIII	YMR250W	combined	9094006	I	XIII	chrI_52124_C/T	GAD1
YCL008C	chrI:131980_C/T	106	-0.133928	3.97741	128302	137167	131980	1149098		FALSE	chrI	106	0.0182102	-0.128354	106274	chrIII	chrI	131980	chrI:92087-138130	TRUE	I	III	YCL008C	combined	1149098	I	III	chrI_131980_C/T	STP22
YHR064C	chrI:131539_C/T	105	0.133904	3.97597	109735	143852	131539	5055455		FALSE	chrI	105	0.0131167	0.106679	226333	chrVIII	chrI	131539	chrI:92087-138130	TRUE	I	VIII	YHR064C	combined	5055455	I	VIII	chrI_131539_C/T	SSZ1
YNL252C	chrI:47660_T/C	34	-0.133785	3.96888	36313	60912	47660	9419077		FALSE	chrI	34	0.0123001	-0.103258	171864	chrXIV	chrI	47660	chrI:46043-92086	TRUE	I	XIV	YNL252C	combined	9419077	I	XIV	chrI_47660_T/C	MRPL17
YKR077W	chrI:46375_A/T	31	-0.133736	3.96593	33040	56888	46375	7161865		FALSE	chrI	31	0.0139907	-0.100539	584198	chrXI	chrI	46375	chrI:46043-92086	TRUE	I	XI	YKR077W	combined	7161865	I	XI	chrI_46375_A/T	MSA2
YDR411C	chrI:132618_A/G	107	-0.133577	3.95642	109735	189123	132618	2653391		FALSE	chrI	107	0.0136967	-0.120193	1293882	chrIV	chrI	132618	chrI:92087-138130	TRUE	I	IV	YDR411C	combined	2653391	I	IV	chrI_132618_A/G	DFM1
YPL054W	chrI:55145_C/T	49	0.133467	3.94987	40866	74327	55145	11579019		FALSE	chrI	49	0.00557231	0.109341	456212	chrXVI	chrI	55145	chrI:46043-92086	TRUE	I	XVI	YPL054W	combined	11579019	I	XVI	chrI_55145_C/T	LEE1
YGR125W	chrI:50456_G/A	38	-0.133464	3.94969	33040	67476	50456	4481315		FALSE	chrI	38	0.0158656	-0.0926166	743880	chrVII	chrI	50456	chrI:46043-92086	TRUE	I	VII	YGR125W	combined	4481315	I	VII	chrI_50456_G/A	YGR125W
YDL229W	chrI:131539_C/T	105	0.133309	3.94042	129517	143852	131539	1404087		FALSE	chrI	105	0.0222046	0.121519	44986	chrIV	chrI	131539	chrI:92087-138130	TRUE	I	IV	YDL229W	combined	1404087	I	IV	chrI_131539_C/T	SSB1
YDR430C	chrI:51287_T/C	40	-0.133285	3.93896	39795	59659	51287	2685523		FALSE	chrI	40	0.0158055	-0.107092	1326986	chrIV	chrI	51287	chrI:46043-92086	TRUE	I	IV	YDR430C	combined	2685523	I	IV	chrI_51287_T/C	CYM1
YDL051W	chrI:131539_C/T	105	0.133247	3.9367	128704	135181	131539	1723974		FALSE	chrI	105	0.0186019	0.116078	364366	chrIV	chrI	131539	chrI:92087-138130	TRUE	I	IV	YDL051W	combined	1723974	I	IV	chrI_131539_C/T	LHP1
YKL043W	chrI:49589_T/C	36	0.133163	3.93173	33293	94351	49589	6934960		FALSE	chrI	36	0.00852236	0.102455	357298	chrXI	chrI	49589	chrI:46043-92086	TRUE	I	XI	YKL043W	combined	6934960	I	XI	chrI_49589_T/C	PHD1
YNL274C	chrI:131539_C/T	105	-0.133072	3.9263	130362	176266	131539	9368754		FALSE	chrI	105	0.0118145	-0.0996733	121644	chrXIV	chrI	131539	chrI:92087-138130	TRUE	I	XIV	YNL274C	combined	9368754	I	XIV	chrI_131539_C/T	GOR1
YHL031C	chrI:131539_C/T	105	-0.132985	3.92113	128302	168686	131539	4868745		FALSE	chrI	105	0.0132047	-0.112266	39150	chrVIII	chrI	131539	chrI:92087-138130	TRUE	I	VIII	YHL031C	combined	4868745	I	VIII	chrI_131539_C/T	GOS1
YOL013C	chrI:131539_C/T	105	-0.132925	3.91756	39795	137167	131539	10333349		FALSE	chrI	105	0.0122904	-0.122829	302208	chrXV	chrI	131539	chrI:92087-138130	TRUE	I	XV	YOL013C	combined	10333349	I	XV	chrI_131539_C/T	HRD1
YOR119C	chrI:132618_A/G	107	0.132909	3.91661	128302	179578	132618	10580761		FALSE	chrI	107	0.0187237	0.124589	549519	chrXV	chrI	132618	chrI:92087-138130	TRUE	I	XV	YOR119C	combined	10580761	I	XV	chrI_132618_A/G	RIO1
YGL142C	chrI:119344_G/A	99	-0.132641	3.90068	109735	135417	119344	3975259		FALSE	chrI	99	0.0109817	-0.114586	237194	chrVII	chrI	119344	chrI:92087-138130	TRUE	I	VII	YGL142C	combined	3975259	I	VII	chrI_119344_G/A	GPI10
YPR134W	chrI:109735_A/G	93	-0.132502	3.89241	37976	171975	109735	11921311		FALSE	chrI	93	0.0154691	-0.107639	798454	chrXVI	chrI	109735	chrI:92087-138130	TRUE	I	XVI	YPR134W	combined	11921311	I	XVI	chrI_109735_A/G	MSS18
YGR199W	chrI:47518_A/G	33	-0.132448	3.88921	33293	107538	47518	4636492		FALSE	chrI	33	0.00957951	-0.124511	898642	chrVII	chrI	47518	chrI:46043-92086	TRUE	I	VII	YGR199W	combined	4636492	I	VII	chrI_47518_A/G	PMT6
YMR012W	chrI:51287_T/C	40	-0.132396	3.88614	37976	56888	51287	8614339		FALSE	chrI	40	0.0124857	-0.117062	293050	chrXIII	chrI	51287	chrI:46043-92086	TRUE	I	XIII	YMR012W	combined	8614339	I	XIII	chrI_51287_T/C	CLU1
YDR435C	chrI:49589_T/C	36	0.132143	3.87118	35128	60198	49589	2693005		FALSE	chrI	36	0.0026037	0.0586955	1333476	chrIV	chrI	49589	chrI:46043-92086	TRUE	I	IV	YDR435C	combined	2693005	I	IV	chrI_49589_T/C	PPM1
YNL305C	chrI:131539_C/T	105	-0.131927	3.85843	129517	137167	131539	9306534		FALSE	chrI	105	0.0172674	-0.112751	59344	chrXIV	chrI	131539	chrI:92087-138130	TRUE	I	XIV	YNL305C	combined	9306534	I	XIV	chrI_131539_C/T	BXI1
YGL078C	chrI:131539_C/T	105	0.131926	3.85834	129517	135417	131539	4099278		FALSE	chrI	105	0.0203062	0.1249	361074	chrVII	chrI	131539	chrI:92087-138130	TRUE	I	VII	YGL078C	combined	4099278	I	VII	chrI_131539_C/T	DBP3
YGR123C	chrI:132618_A/G	107	0.131884	3.85591	129517	139692	132618	4475652		FALSE	chrI	107	0.0186535	0.122025	737432	chrVII	chrI	132618	chrI:92087-138130	TRUE	I	VII	YGR123C	combined	4475652	I	VII	chrI_132618_A/G	PPT1
YPL237W	chrI:131980_C/T	106	0.131813	3.85167	109735	135417	131980	11223756		FALSE	chrI	106	0.0128267	0.115282	100924	chrXVI	chrI	131980	chrI:92087-138130	TRUE	I	XVI	YPL237W	combined	11223756	I	XVI	chrI_131980_C/T	SUI3
YOL062C	chrI:50024_C/T	37	0.131792	3.85048	33040	60912	50024	10242489		FALSE	chrI	37	0.000529621	0.0509209	211258	chrXV	chrI	50024	chrI:46043-92086	TRUE	I	XV	YOL062C	combined	10242489	I	XV	chrI_50024_C/T	APM4
YJR086W	chrI:131539_C/T	105	-0.131755	3.8483	129517	173339	131539	6418529		FALSE	chrI	105	0.0137957	-0.116618	586234	chrX	chrI	131539	chrI:92087-138130	TRUE	I	X	YJR086W	combined	6418529	I	X	chrI_131539_C/T	STE18
YIR017C	chrI:130362_C/T	104	-0.131665	3.84299	109735	133174	130362	5776129		FALSE	chrI	104	0.015348	-0.112062	383838	chrIX	chrI	130362	chrI:92087-138130	TRUE	I	IX	YIR017C	combined	5776129	I	IX	chrI_130362_C/T	MET28
YIL064W	chrI:128302_T/C	101	0.131628	3.84078	128302	154086	128302	5634516		FALSE	chrI	101	0.0152225	0.109439	242330	chrIX	chrI	128302	chrI:92087-138130	TRUE	I	IX	YIL064W	combined	5634516	I	IX	chrI_128302_T/C	EFM4
YOR215C	chrI:131539_C/T	105	-0.131622	3.84043	129517	134639	131539	10778694		FALSE	chrI	105	0.00991321	-0.0983492	747004	chrXV	chrI	131539	chrI:92087-138130	TRUE	I	XV	YOR215C	combined	10778694	I	XV	chrI_131539_C/T	AIM41
YOR095C	chrI:132618_A/G	107	0.131593	3.83876	128302	171389	132618	10535521		FALSE	chrI	107	0.0164576	0.126524	503940	chrXV	chrI	132618	chrI:92087-138130	TRUE	I	XV	YOR095C	combined	10535521	I	XV	chrI_132618_A/G	RKI1
YOR271C	chrI:131539_C/T	105	0.131535	3.83534	109735	166369	131539	10863028		FALSE	chrI	105	0.018426	0.127229	831550	chrXV	chrI	131539	chrI:92087-138130	TRUE	I	XV	YOR271C	combined	10863028	I	XV	chrI_131539_C/T	FSF1
YNL054W	chrI:47518_A/G	33	-0.131492	3.83278	33040	67476	47518	9773722		FALSE	chrI	33	0.0171686	-0.134973	527834	chrXIV	chrI	47518	chrI:46043-92086	TRUE	I	XIV	YNL054W	combined	9773722	I	XIV	chrI_47518_A/G	VAC7
YDR023W	chrI:131980_C/T	106	0.131368	3.8255	128302	176266	131980	1849530		FALSE	chrI	106	0.00947925	0.105538	490202	chrIV	chrI	131980	chrI:92087-138130	TRUE	I	IV	YDR023W	combined	1849530	I	IV	chrI_131980_C/T	SES1
YPL157W	chrI:132618_A/G	107	0.131329	3.82322	128302	171389	132618	11378074		FALSE	chrI	107	0.016666	0.125458	255288	chrXVI	chrI	132618	chrI:92087-138130	TRUE	I	XVI	YPL157W	combined	11378074	I	XVI	chrI_132618_A/G	TGS1
YCR011C	chrI:131539_C/T	105	-0.131265	3.81946	128302	135417	131539	1177126		FALSE	chrI	105	0.0177969	-0.118756	135298	chrIII	chrI	131539	chrI:92087-138130	TRUE	I	III	YCR011C	combined	1177126	I	III	chrI_131539_C/T	ADP1
YDL082W	chrI:131539_C/T	105	0.131264	3.8194	130362	133174	131539	1668446		FALSE	chrI	105	0.0186231	0.113849	308906	chrIV	chrI	131539	chrI:92087-138130	TRUE	I	IV	YDL082W	combined	1668446	I	IV	chrI_131539_C/T	RPL13A
YLR273C	chrI:131539_C/T	105	-0.131261	3.81923	129517	141342	131539	7934111		FALSE	chrI	105	0.0194051	-0.118628	690056	chrXII	chrI	131539	chrI:92087-138130	TRUE	I	XII	YLR273C	combined	7934111	I	XII	chrI_131539_C/T	PIG1
YDR037W	chrI:132618_A/G	107	0.131078	3.8085	109735	159467	132618	1885462		FALSE	chrI	107	0.0157028	0.116129	526328	chrIV	chrI	132618	chrI:92087-138130	TRUE	I	IV	YDR037W	combined	1885462	I	IV	chrI_132618_A/G	KRS1
YGL067W	chrI:81262_G/A	82	-0.131029	3.80564	33040	107538	81262	4115091		FALSE	chrI	82	0.0173544	-0.0987381	376678	chrVII	chrI	81262	chrI:46043-92086	TRUE	I	VII	YGL067W	combined	4115091	I	VII	chrI_81262_G/A	NPY1
YER141W	chrI:51287_T/C	40	-0.131007	3.80435	33040	58073	51287	3345414		FALSE	chrI	40	0.0187132	-0.0947684	454189	chrV	chrI	51287	chrI:46043-92086	TRUE	I	V	YER141W	combined	3345414	I	V	chrI_51287_T/C	COX15
YLR083C	chrI:51287_T/C	40	-0.131	3.80393	33040	58494	51287	7539119		FALSE	chrI	40	0.00375477	-0.0854352	295092	chrXII	chrI	51287	chrI:46043-92086	TRUE	I	XII	YLR083C	combined	7539119	I	XII	chrI_51287_T/C	EMP70
YHR001W-A	chrI:52124_C/T	41	-0.130947	3.80079	33040	177667	52124	4937756		FALSE	chrI	41	0.0115668	-0.073436	107974	chrVIII	chrI	52124	chrI:46043-92086	TRUE	I	VIII	YHR001W-A	combined	4937756	I	VIII	chrI_52124_C/T	QCR10
YDR361C	chrI:131980_C/T	106	0.130902	3.79817	128302	133174	131980	2555434		FALSE	chrI	106	0.0219891	0.120548	1195838	chrIV	chrI	131980	chrI:92087-138130	TRUE	I	IV	YDR361C	combined	2555434	I	IV	chrI_131980_C/T	BCP1
YDL230W	chrI:131539_C/T	105	-0.130853	3.79533	129517	166369	131539	1402722		FALSE	chrI	105	0.018167	-0.120919	43204	chrIV	chrI	131539	chrI:92087-138130	TRUE	I	IV	YDL230W	combined	1402722	I	IV	chrI_131539_C/T	PTP1
YGR111W	chrI:131539_C/T	105	-0.130808	3.79265	129517	171389	131539	4454818		FALSE	chrI	105	0.0163453	-0.110338	716429	chrVII	chrI	131539	chrI:92087-138130	TRUE	I	VII	YGR111W	combined	4454818	I	VII	chrI_131539_C/T	YGR111W
YMR290C	chrI:132618_A/G	107	0.130616	3.78147	128302	171389	132618	9173279		FALSE	chrI	107	0.016391	0.121805	850832	chrXIII	chrI	132618	chrI:92087-138130	TRUE	I	XIII	YMR290C	combined	9173279	I	XIII	chrI_132618_A/G	HAS1
YDR247W	chrI:74327_T/C	78	0.130566	3.77855	33040	85480	74327	2316035		FALSE	chrI	78	0.0116057	0.112384	956706	chrIV	chrI	74327	chrI:46043-92086	TRUE	I	IV	YDR247W	combined	2316035	I	IV	chrI_74327_T/C	VHS1
YGR264C	chrI:132618_A/G	107	0.130551	3.77768	129517	143852	132618	4758588		FALSE	chrI	107	0.0216674	0.129122	1020726	chrVII	chrI	132618	chrI:92087-138130	TRUE	I	VII	YGR264C	combined	4758588	I	VII	chrI_132618_A/G	MES1
YKL081W	chrI:131539_C/T	105	0.130522	3.77599	129517	173339	131539	6861103		FALSE	chrI	105	0.0178509	0.125621	283673	chrXI	chrI	131539	chrI:92087-138130	TRUE	I	XI	YKL081W	combined	6861103	I	XI	chrI_131539_C/T	TEF4
YHR206W	chrI:47518_A/G	33	-0.130329	3.76472	33040	56888	47518	5342662		FALSE	chrI	33	0.0180841	-0.134988	513666	chrVIII	chrI	47518	chrI:46043-92086	TRUE	I	VIII	YHR206W	combined	5342662	I	VIII	chrI_47518_A/G	SKN7
YMR316W	chrI:55145_C/T	49	0.130271	3.76132	33040	60912	55145	9228030		FALSE	chrI	49	0.000335004	0.0638701	905330	chrXIII	chrI	55145	chrI:46043-92086	TRUE	I	XIII	YMR316W	combined	9228030	I	XIII	chrI_55145_C/T	DIA1
YDL014W	chrI:132618_A/G	107	0.130219	3.75828	129517	171975	132618	1787386		FALSE	chrI	107	0.0194365	0.112312	427856	chrIV	chrI	132618	chrI:92087-138130	TRUE	I	IV	YDL014W	combined	1787386	I	IV	chrI_132618_A/G	NOP1
YGL036W	chrI:131539_C/T	105	-0.130127	3.75293	129517	135181	131539	4167591		FALSE	chrI	105	0.0170859	-0.128733	429966	chrVII	chrI	131539	chrI:92087-138130	TRUE	I	VII	YGL036W	combined	4167591	I	VII	chrI_131539_C/T	YGL036W
YKR088C	chrI:48890_C/T	35	-0.130076	3.74997	35128	60912	48890	7182617		FALSE	chrI	35	0.00989333	-0.138916	604912	chrXI	chrI	48890	chrI:46043-92086	TRUE	I	XI	YKR088C	combined	7182617	I	XI	chrI_48890_C/T	TVP38
YGL148W	chrI:131980_C/T	106	0.129963	3.74341	112136	169422	131980	3965389		FALSE	chrI	106	0.0195338	0.100999	226964	chrVII	chrI	131980	chrI:92087-138130	TRUE	I	VII	YGL148W	combined	3965389	I	VII	chrI_131980_C/T	ARO2
YLR197W	chrI:132618_A/G	107	0.129924	3.74114	129517	139311	132618	7791125		FALSE	chrI	107	0.0189226	0.12902	546854	chrXII	chrI	132618	chrI:92087-138130	TRUE	I	XII	YLR197W	combined	7791125	I	XII	chrI_132618_A/G	NOP56
YCL059C	chrI:131539_C/T	105	0.129844	3.73651	128302	135417	131539	1065831		FALSE	chrI	105	0.0238923	0.127012	22904	chrIII	chrI	131539	chrI:92087-138130	TRUE	I	III	YCL059C	combined	1065831	I	III	chrI_131539_C/T	KRR1
YBR231C	chrI:128704_C/A	102	-0.129776	3.73254	128302	170564	128704	912397		FALSE	chrI	102	0.0164214	-0.119774	682634	chrII	chrI	128704	chrI:92087-138130	TRUE	I	II	YBR231C	combined	912397	I	II	chrI_128704_C/A	SWC5
YHR170W	chrI:132618_A/G	107	0.129737	3.73029	128302	137167	132618	5273758		FALSE	chrI	107	0.0204424	0.119969	444606	chrVIII	chrI	132618	chrI:92087-138130	TRUE	I	VIII	YHR170W	combined	5273758	I	VIII	chrI_132618_A/G	NMD3
YOR324C	chrI:128704_C/A	102	-0.129698	3.72801	46375	181197	128704	10955201		FALSE	chrI	102	0.0140654	-0.118172	924136	chrXV	chrI	128704	chrI:92087-138130	TRUE	I	XV	YOR324C	combined	10955201	I	XV	chrI_128704_C/A	FRT1
YDR479C	chrI:131539_C/T	105	-0.129442	3.71319	130362	133174	131539	2775232		FALSE	chrI	105	0.0120778	-0.107193	1416042	chrIV	chrI	131539	chrI:92087-138130	TRUE	I	IV	YDR479C	combined	2775232	I	IV	chrI_131539_C/T	PEX29
YBL099W	chrI:50456_G/A	38	-0.129399	3.71071	33040	65365	50456	267271		FALSE	chrI	38	0.00660952	-0.0674781	37872	chrII	chrI	50456	chrI:46043-92086	TRUE	I	II	YBL099W	combined	267271	I	II	chrI_50456_G/A	ATP1
YOR101W	chrI:49589_T/C	36	-0.129326	3.7065	33040	60912	49589	10547213		FALSE	chrI	36	0.0132849	-0.111658	515708	chrXV	chrI	49589	chrI:46043-92086	TRUE	I	XV	YOR101W	combined	10547213	I	XV	chrI_49589_T/C	RAS1
YGR037C	chrI:48890_C/T	35	-0.129275	3.70354	33040	81262	48890	4298721		FALSE	chrI	35	0.0129241	-0.107225	559862	chrVII	chrI	48890	chrI:46043-92086	TRUE	I	VII	YGR037C	combined	4298721	I	VII	chrI_48890_C/T	ACB1
YJL155C	chrI:131539_C/T	105	-0.129132	3.69531	129517	135827	131539	5961746		FALSE	chrI	105	0.0143605	-0.128656	129964	chrX	chrI	131539	chrI:92087-138130	TRUE	I	X	YJL155C	combined	5961746	I	X	chrI_131539_C/T	FBP26
YHR020W	chrI:131539_C/T	105	0.129089	3.6928	130362	166222	131539	4973926		FALSE	chrI	105	0.017319	0.120908	145029	chrVIII	chrI	131539	chrI:92087-138130	TRUE	I	VIII	YHR020W	combined	4973926	I	VIII	chrI_131539_C/T	YHR020W
YOR356W	chrI:47518_A/G	33	-0.128974	3.68619	33040	55145	47518	11039190		FALSE	chrI	33	0.0059119	-0.0602999	1008168	chrXV	chrI	47518	chrI:46043-92086	TRUE	I	XV	YOR356W	combined	11039190	I	XV	chrI_47518_A/G	CIR2
YLR241W	chrI:131539_C/T	105	-0.128894	3.68154	33040	135181	131539	7865501		FALSE	chrI	105	0.0148456	-0.112992	621647	chrXII	chrI	131539	chrI:92087-138130	TRUE	I	XII	YLR241W	combined	7865501	I	XII	chrI_131539_C/T	CSC1
YHR147C	chrI:131539_C/T	105	-0.128884	3.68098	109735	178674	131539	5222569		FALSE	chrI	105	0.0039014	-0.0985345	392961	chrVIII	chrI	131539	chrI:92087-138130	TRUE	I	VIII	YHR147C	combined	5222569	I	VIII	chrI_131539_C/T	MRPL6
YKR076W	chrI:131539_C/T	105	-0.128883	3.68092	129517	159467	131539	7160495		FALSE	chrI	105	0.0117051	-0.106647	582839	chrXI	chrI	131539	chrI:92087-138130	TRUE	I	XI	YKR076W	combined	7160495	I	XI	chrI_131539_C/T	ECM4
YBL042C	chrI:51287_T/C	40	-0.128703	3.67059	33040	55508	51287	368559		FALSE	chrI	40	0.0071624	-0.0926097	139300	chrII	chrI	51287	chrI:46043-92086	TRUE	I	II	YBL042C	combined	368559	I	II	chrI_51287_T/C	FUI1
YJL062W-A	chrI:131539_C/T	105	-0.128642	3.66707	109735	176266	131539	6149184		FALSE	chrI	105	0.0104356	-0.108635	316852	chrX	chrI	131539	chrI:92087-138130	TRUE	I	X	YJL062W-A	combined	6149184	I	X	chrI_131539_C/T	COA3
YGR065C	chrI:58827_G/A	59	-0.128529	3.66055	33040	71601	58827	4357067		FALSE	chrI	59	0.0157938	-0.139065	618968	chrVII	chrI	58827	chrI:46043-92086	TRUE	I	VII	YGR065C	combined	4357067	I	VII	chrI_58827_G/A	VHT1
YOL055C	chrI:131539_C/T	105	-0.128489	3.65826	128704	179578	131539	10256389		FALSE	chrI	105	0.0115933	-0.0971961	225248	chrXV	chrI	131539	chrI:92087-138130	TRUE	I	XV	YOL055C	combined	10256389	I	XV	chrI_131539_C/T	THI20
YGL087C	chrI:132618_A/G	107	-0.12847	3.6572	129517	171975	132618	4085396		FALSE	chrI	107	0.0206591	-0.134674	346655	chrVII	chrI	132618	chrI:92087-138130	TRUE	I	VII	YGL087C	combined	4085396	I	VII	chrI_132618_A/G	MMS2
YJL177W	chrI:131539_C/T	105	0.128314	3.64824	129517	179578	131539	5923247		FALSE	chrI	105	0.0133185	0.115411	91222	chrX	chrI	131539	chrI:92087-138130	TRUE	I	X	YJL177W	combined	5923247	I	X	chrI_131539_C/T	RPL17B
YDR202C	chrI:131539_C/T	105	-0.128294	3.64711	129517	173339	131539	2216920		FALSE	chrI	105	0.0145254	-0.106987	857426	chrIV	chrI	131539	chrI:92087-138130	TRUE	I	IV	YDR202C	combined	2216920	I	IV	chrI_131539_C/T	RAV2
YJL101C	chrI:51287_T/C	40	-0.128153	3.63899	37976	58490	51287	6066781		FALSE	chrI	40	0.0118625	-0.093152	235338	chrX	chrI	51287	chrI:46043-92086	TRUE	I	X	YJL101C	combined	6066781	I	X	chrI_51287_T/C	GSH1
YIR012W	chrI:132618_A/G	107	0.128	3.63025	128302	133174	132618	5771059		FALSE	chrI	107	0.0178926	0.129186	379134	chrIX	chrI	132618	chrI:92087-138130	TRUE	I	IX	YIR012W	combined	5771059	I	IX	chrI_132618_A/G	SQT1
YFR031C-A	chrI:131539_C/T	105	0.127955	3.62768	129517	134219	131539	3689336		FALSE	chrI	105	0.00873857	0.0992232	220962	chrVI	chrI	131539	chrI:92087-138130	TRUE	I	VI	YFR031C-A	combined	3689336	I	VI	chrI_131539_C/T	RPL2A
YBL009W	chrI:132618_A/G	107	0.127709	3.61364	76368	179578	132618	437412		FALSE	chrI	107	0.0178573	0.120849	208209	chrII	chrI	132618	chrI:92087-138130	TRUE	I	II	YBL009W	combined	437412	I	II	chrI_132618_A/G	ALK2
YLR150W	chrI:131539_C/T	105	0.127652	3.61039	128704	137167	131539	7685495		FALSE	chrI	105	0.0125613	0.100203	440878	chrXII	chrI	131539	chrI:92087-138130	TRUE	I	XII	YLR150W	combined	7685495	I	XII	chrI_131539_C/T	STM1
YHR203C	chrI:131539_C/T	105	0.127574	3.60592	128704	137167	131539	5334406		FALSE	chrI	105	0.0130391	0.113019	505003	chrVIII	chrI	131539	chrI:92087-138130	TRUE	I	VIII	YHR203C	combined	5334406	I	VIII	chrI_131539_C/T	RPS4B
YLR401C	chrI:131980_C/T	106	0.127484	3.6008	128302	176266	131980	8167470		FALSE	chrI	106	0.0159052	0.133862	923445	chrXII	chrI	131980	chrI:92087-138130	TRUE	I	XII	YLR401C	combined	8167470	I	XII	chrI_131980_C/T	DUS3
YDR513W	chrI:132618_A/G	107	-0.127461	3.59947	109735	171975	132618	2831039		FALSE	chrI	107	0.0188949	-0.106808	1471232	chrIV	chrI	132618	chrI:92087-138130	TRUE	I	IV	YDR513W	combined	2831039	I	IV	chrI_132618_A/G	GRX2
YPR030W	chrI:131539_C/T	105	-0.12744	3.59829	129517	166369	131539	11751140		FALSE	chrI	105	0.0140917	-0.116752	629562	chrXVI	chrI	131539	chrI:92087-138130	TRUE	I	XVI	YPR030W	combined	11751140	I	XVI	chrI_131539_C/T	CSR2
YDR085C	chrI:132618_A/G	107	-0.12737	3.59431	109735	154086	132618	1974310		FALSE	chrI	107	0.0122023	-0.098426	615219	chrIV	chrI	132618	chrI:92087-138130	TRUE	I	IV	YDR085C	combined	1974310	I	IV	chrI_132618_A/G	AFR1
YER006W	chrI:132618_A/G	107	0.127316	3.59124	128302	171389	132618	3054678		FALSE	chrI	107	0.0180846	0.130581	163504	chrV	chrI	132618	chrI:92087-138130	TRUE	I	V	YER006W	combined	3054678	I	V	chrI_132618_A/G	NUG1
YHR188C	chrI:131980_C/T	106	-0.127274	3.58886	109735	137167	131980	5311935		FALSE	chrI	106	0.0122855	-0.122942	482921	chrVIII	chrI	131980	chrI:92087-138130	TRUE	I	VIII	YHR188C	combined	5311935	I	VIII	chrI_131980_C/T	GPI16
YMR056C	chrI:47518_A/G	33	-0.127271	3.5887	33040	55213	47518	8710520		FALSE	chrI	33	0.00597591	-0.0583837	387780	chrXIII	chrI	47518	chrI:46043-92086	TRUE	I	XIII	YMR056C	combined	8710520	I	XIII	chrI_47518_A/G	AAC1
YDR001C	chrI:131539_C/T	105	-0.127227	3.58616	129517	171389	131539	1810242		FALSE	chrI	105	0.0188529	-0.124891	451348	chrIV	chrI	131539	chrI:92087-138130	TRUE	I	IV	YDR001C	combined	1810242	I	IV	chrI_131539_C/T	NTH1
YOR147W	chrI:47518_A/G	33	-0.127157	3.58223	33293	60774	47518	10638576		FALSE	chrI	33	0.0128038	-0.0993264	607541	chrXV	chrI	47518	chrI:46043-92086	TRUE	I	XV	YOR147W	combined	10638576	I	XV	chrI_47518_A/G	MDM32
YDR234W	chrI:49589_T/C	36	-0.127102	3.57906	33040	56888	49589	2291151		FALSE	chrI	36	0.0100316	-0.108412	932170	chrIV	chrI	49589	chrI:46043-92086	TRUE	I	IV	YDR234W	combined	2291151	I	IV	chrI_49589_T/C	LYS4
YDR233C	chrI:47518_A/G	33	-0.127042	3.57569	33040	59659	47518	2289492		FALSE	chrI	33	0.0292684	-0.134878	929914	chrIV	chrI	47518	chrI:46043-92086	TRUE	I	IV	YDR233C	combined	2289492	I	IV	chrI_47518_A/G	RTN1
YER126C	chrI:132618_A/G	107	0.126991	3.57277	129517	135827	132618	3305349		FALSE	chrI	107	0.0178212	0.115457	413786	chrV	chrI	132618	chrI:92087-138130	TRUE	I	V	YER126C	combined	3305349	I	V	chrI_132618_A/G	NSA2
YDL208W	chrI:131980_C/T	106	0.126968	3.57149	128302	166369	131980	1447534		FALSE	chrI	106	0.0206011	0.122238	87747	chrIV	chrI	131980	chrI:92087-138130	TRUE	I	IV	YDL208W	combined	1447534	I	IV	chrI_131980_C/T	NHP2
YNL200C	chrI:131539_C/T	105	-0.126965	3.57131	129517	134219	131539	9511349		FALSE	chrI	105	0.0117787	-0.106791	264083	chrXIV	chrI	131539	chrI:92087-138130	TRUE	I	XIV	YNL200C	combined	9511349	I	XIV	chrI_131539_C/T	NNR1
YKR067W	chrI:131539_C/T	105	-0.126929	3.56929	128302	135827	131539	7146130		FALSE	chrI	105	0.0125093	-0.113166	569034	chrXI	chrI	131539	chrI:92087-138130	TRUE	I	XI	YKR067W	combined	7146130	I	XI	chrI_131539_C/T	GPT2
YGL119W	chrI:131539_C/T	105	-0.126752	3.55925	109735	173339	131539	4023432		FALSE	chrI	105	0.00905118	-0.110894	285194	chrVII	chrI	131539	chrI:92087-138130	TRUE	I	VII	YGL119W	combined	4023432	I	VII	chrI_131539_C/T	COQ8
YBL039W-B	chrI:130362_C/T	104	-0.126524	3.54632	109735	133174	130362	373611		FALSE	chrI	104	0.0171758	-0.114202	143482	chrII	chrI	130362	chrI:92087-138130	TRUE	I	II	YBL039W-B	combined	373611	I	II	chrI_130362_C/T	YBL039W-B
YNL075W	chrI:131980_C/T	106	0.126458	3.5426	129517	135181	131980	9733243		FALSE	chrI	106	0.0181528	0.127989	486043	chrXIV	chrI	131980	chrI:92087-138130	TRUE	I	XIV	YNL075W	combined	9733243	I	XIV	chrI_131980_C/T	IMP4
YGR235C	chrI:131539_C/T	105	-0.126422	3.54058	129517	139311	131539	4700350		FALSE	chrI	105	0.00893167	-0.113726	961710	chrVII	chrI	131539	chrI:92087-138130	TRUE	I	VII	YGR235C	combined	4700350	I	VII	chrI_131539_C/T	MIC26
YBR218C	chrI:56888_G/GT	54	-0.126415	3.54016	33040	59659	56888	888925		FALSE	chrI	54	0.0136813	-0.113002	660478	chrII	chrI	56888	chrI:46043-92086	TRUE	I	II	YBR218C	combined	888925	I	II	chrI_56888_G/GT	PYC2
YNR030W	chrI:52632_T/C	42	-0.126316	3.53459	38508	187427	52632	9926435		FALSE	chrI	42	0.0145525	-0.115195	679626	chrXIV	chrI	52632	chrI:46043-92086	TRUE	I	XIV	YNR030W	combined	9926435	I	XIV	chrI_52632_T/C	ALG12
YER056C	chrI:132618_A/G	107	0.126291	3.53317	129517	173339	132618	3158467		FALSE	chrI	107	0.0174502	0.113613	267312	chrV	chrI	132618	chrI:92087-138130	TRUE	I	V	YER056C	combined	3158467	I	V	chrI_132618_A/G	FCY2
YPL029W	chrI:53266_C/T	45	-0.126117	3.52336	36898	71601	53266	11618766		FALSE	chrI	45	0.0128341	-0.11173	496612	chrXVI	chrI	53266	chrI:46043-92086	TRUE	I	XVI	YPL029W	combined	11618766	I	XVI	chrI_53266_C/T	SUV3
YMR217W	chrI:131539_C/T	105	0.126065	3.52045	129517	141342	131539	9024995		FALSE	chrI	105	0.016653	0.121907	702578	chrXIII	chrI	131539	chrI:92087-138130	TRUE	I	XIII	YMR217W	combined	9024995	I	XIII	chrI_131539_C/T	GUA1
YJR151C	chrI:131539_C/T	105	-0.125904	3.5114	128704	171389	131539	6544716		FALSE	chrI	105	0.0127089	-0.113176	713998	chrX	chrI	131539	chrI:92087-138130	TRUE	I	X	YJR151C	combined	6544716	I	X	chrI_131539_C/T	DAN4
YLR144C	chrI:129517_T/C	103	-0.125896	3.51095	128302	166369	129517	7674705		FALSE	chrI	103	0.0129879	-0.123457	430846	chrXII	chrI	129517	chrI:92087-138130	TRUE	I	XII	YLR144C	combined	7674705	I	XII	chrI_129517_T/C	ACF2
YJL151C	chrI:49589_T/C	36	0.125822	3.50677	33040	66948	49589	5968833		FALSE	chrI	36	0.00411941	0.0983036	136572	chrX	chrI	49589	chrI:46043-92086	TRUE	I	X	YJL151C	combined	5968833	I	X	chrI_49589_T/C	SNA3
YGR062C	chrI:136160_C/T	116	-0.125819	3.50661	109735	166369	136160	4355318		FALSE	chrI	116	0.00763072	-0.0952751	616803	chrVII	chrI	136160	chrI:92087-138130	TRUE	I	VII	YGR062C	combined	4355318	I	VII	chrI_136160_C/T	COX18
YBR137W	chrI:50024_C/T	37	0.125697	3.49977	33040	60198	50024	743262		FALSE	chrI	37	0.00878832	0.108279	513314	chrII	chrI	50024	chrI:46043-92086	TRUE	I	II	YBR137W	combined	743262	I	II	chrI_50024_C/T	YBR137W
YGL123W	chrI:131539_C/T	105	0.125583	3.49339	129517	134219	131539	4016607		FALSE	chrI	105	0.0137493	0.104575	277999	chrVII	chrI	131539	chrI:92087-138130	TRUE	I	VII	YGL123W	combined	4016607	I	VII	chrI_131539_C/T	RPS2
YHR202W	chrI:131539_C/T	105	-0.125518	3.48972	128302	135181	131539	5332318		FALSE	chrI	105	0.0173085	-0.109608	503292	chrVIII	chrI	131539	chrI:92087-138130	TRUE	I	VIII	YHR202W	combined	5332318	I	VIII	chrI_131539_C/T	YHR202W
YBR022W	chrI:81999_C/T	83	-0.125511	3.48931	74327	130362	81999	513956		FALSE	chrI	83	0.0185128	-0.109283	284004	chrII	chrI	81999	chrI:46043-92086	TRUE	I	II	YBR022W	combined	513956	I	II	chrI_81999_C/T	POA1
YLR152C	chrI:62361_T/C	67	0.125469	3.48698	33040	91472	62361	7687986		FALSE	chrI	67	0.0059539	0.0712143	443823	chrXII	chrI	62361	chrI:46043-92086	TRUE	I	XII	YLR152C	combined	7687986	I	XII	chrI_62361_T/C	YLR152C
YMR315W	chrI:131539_C/T	105	-0.125407	3.48349	128704	171431	131539	9226005		FALSE	chrI	105	0.0217256	-0.118627	903324	chrXIII	chrI	131539	chrI:92087-138130	TRUE	I	XIII	YMR315W	combined	9226005	I	XIII	chrI_131539_C/T	YMR315W
YGL219C	chrI:131539_C/T	105	-0.125393	3.48269	128302	134219	131539	3821868		FALSE	chrI	105	0.00510776	-0.0813819	83568	chrVII	chrI	131539	chrI:92087-138130	TRUE	I	VII	YGL219C	combined	3821868	I	VII	chrI_131539_C/T	MDM34
YPL249C-A	chrI:131539_C/T	105	0.125315	3.47833	129517	178960	131539	11198959		FALSE	chrI	105	0.00891146	0.0930115	75969	chrXVI	chrI	131539	chrI:92087-138130	TRUE	I	XVI	YPL249C-A	combined	11198959	I	XVI	chrI_131539_C/T	RPL36B
YGL076C	chrI:131539_C/T	105	0.124903	3.45535	129517	137167	131539	4103325		FALSE	chrI	105	0.00549789	0.0826749	365166	chrVII	chrI	131539	chrI:92087-138130	TRUE	I	VII	YGL076C	combined	4103325	I	VII	chrI_131539_C/T	RPL7A
YER050C	chrI:131539_C/T	105	-0.124762	3.4475	109735	166369	131539	3145926		FALSE	chrI	105	0.00827296	-0.0959241	254179	chrV	chrI	131539	chrI:92087-138130	TRUE	I	V	YER050C	combined	3145926	I	V	chrI_131539_C/T	RSM18
YGL242C	chrI:50024_C/T	37	0.124607	3.43886	33040	60774	50024	3783642		FALSE	chrI	37	0.0125877	0.103705	44924	chrVII	chrI	50024	chrI:46043-92086	TRUE	I	VII	YGL242C	combined	3783642	I	VII	chrI_50024_C/T	YGL242C
YOR150W	chrI:130362_C/T	104	-0.124511	3.4335	109735	166369	130362	10643968		FALSE	chrI	104	0.00187744	-0.0830717	612244	chrXV	chrI	130362	chrI:92087-138130	TRUE	I	XV	YOR150W	combined	10643968	I	XV	chrI_130362_C/T	MRPL23
YDR404C	chrI:76368_G/C	81	0.124507	3.43327	68785	81999	76368	2636676		FALSE	chrI	81	0.0118344	0.107693	1276912	chrIV	chrI	76368	chrI:46043-92086	TRUE	I	IV	YDR404C	combined	2636676	I	IV	chrI_76368_G/C	RPB7
YPL177C	chrI:131980_C/T	106	-0.124387	3.42664	129517	134219	131980	11336302		FALSE	chrI	106	0.00999294	-0.103074	213502	chrXVI	chrI	131980	chrI:92087-138130	TRUE	I	XVI	YPL177C	combined	11336302	I	XVI	chrI_131980_C/T	CUP9
YHR162W	chrI:107538_G/A	92	0.124309	3.42231	87445	114824	107538	5253002		FALSE	chrI	92	0.00889856	0.103554	423266	chrVIII	chrI	107538	chrI:92087-138130	TRUE	I	VIII	YHR162W	combined	5253002	I	VIII	chrI_107538_G/A	MPC2
YPL106C	chrI:132618_A/G	107	0.124213	3.41697	109735	171975	132618	11473454		FALSE	chrI	107	0.0136212	0.0973017	351234	chrXVI	chrI	132618	chrI:92087-138130	TRUE	I	XVI	YPL106C	combined	11473454	I	XVI	chrI_132618_A/G	SSE1
YOR265W	chrI:52951_G/T	44	0.124175	3.41486	33040	67476	52951	10852423		FALSE	chrI	44	0.0105792	0.103845	820614	chrXV	chrI	52951	chrI:46043-92086	TRUE	I	XV	YOR265W	combined	10852423	I	XV	chrI_52951_G/T	RBL2
YOR243C	chrI:132618_A/G	107	0.124066	3.40883	128302	166369	132618	10822180		FALSE	chrI	107	0.0174318	0.114656	791226	chrXV	chrI	132618	chrI:92087-138130	TRUE	I	XV	YOR243C	combined	10822180	I	XV	chrI_132618_A/G	PUS7
YMR054W	chrI:131539_C/T	105	-0.124018	3.40614	112136	137167	131539	8706508		FALSE	chrI	105	0.00634853	-0.0970397	384639	chrXIII	chrI	131539	chrI:92087-138130	TRUE	I	XIII	YMR054W	combined	8706508	I	XIII	chrI_131539_C/T	STV1
YOR209C	chrI:67476_C/G	73	-0.123946	3.4022	33040	74327	67476	10768406		FALSE	chrI	73	0.0206121	-0.121992	737082	chrXV	chrI	67476	chrI:46043-92086	TRUE	I	XV	YOR209C	combined	10768406	I	XV	chrI_67476_C/G	NPT1
YMR256C	chrI:76368_G/C	81	-0.123919	3.40068	40380	88173	76368	9102150		FALSE	chrI	81	0.0110494	-0.0844346	779036	chrXIII	chrI	76368	chrI:46043-92086	TRUE	I	XIII	YMR256C	combined	9102150	I	XIII	chrI_76368_G/C	COX7
YNL104C	chrI:50456_G/A	38	-0.123848	3.39674	33040	59659	50456	9672531		FALSE	chrI	38	0.0138942	-0.130548	425824	chrXIV	chrI	50456	chrI:46043-92086	TRUE	I	XIV	YNL104C	combined	9672531	I	XIV	chrI_50456_G/A	LEU4
YMR098C	chrI:47518_A/G	33	-0.123724	3.38989	33040	71601	47518	8783976		FALSE	chrI	33	0.0155559	-0.104132	461690	chrXIII	chrI	47518	chrI:46043-92086	TRUE	I	XIII	YMR098C	combined	8783976	I	XIII	chrI_47518_A/G	ATP25
YOL048C	chrI:131539_C/T	105	-0.123702	3.38869	129517	145634	131539	10272173		FALSE	chrI	105	0.0109623	-0.106806	240757	chrXV	chrI	131539	chrI:92087-138130	TRUE	I	XV	YOL048C	combined	10272173	I	XV	chrI_131539_C/T	RRT8
YFL005W	chrI:131539_C/T	105	-0.123693	3.38819	128704	139692	131539	3599163		FALSE	chrI	105	0.00942324	-0.123049	130658	chrVI	chrI	131539	chrI:92087-138130	TRUE	I	VI	YFL005W	combined	3599163	I	VI	chrI_131539_C/T	SEC4
YMR212C	chrI:52939_C/T	43	-0.123579	3.38189	33293	70024	52939	9013900		FALSE	chrI	43	0.0173935	-0.133152	691869	chrXIII	chrI	52939	chrI:46043-92086	TRUE	I	XIII	YMR212C	combined	9013900	I	XIII	chrI_52939_C/T	EFR3
YHR128W	chrI:131539_C/T	105	0.123521	3.37869	109735	178960	131539	5192045		FALSE	chrI	105	0.013033	0.110167	362440	chrVIII	chrI	131539	chrI:92087-138130	TRUE	I	VIII	YHR128W	combined	5192045	I	VIII	chrI_131539_C/T	FUR1
YBR073W	chrI:46375_A/T	31	-0.123519	3.37861	33040	55508	46375	613330		FALSE	chrI	31	0.0083987	-0.0975907	384550	chrII	chrI	46375	chrI:46043-92086	TRUE	I	II	YBR073W	combined	613330	I	II	chrI_46375_A/T	RDH54
YGR135W	chrI:55213_A/C	50	0.123476	3.37623	33040	67476	55213	4500382		FALSE	chrI	50	0.00737948	0.0823081	761780	chrVII	chrI	55213	chrI:46043-92086	TRUE	I	VII	YGR135W	combined	4500382	I	VII	chrI_55213_A/C	PRE9
YLR372W	chrI:131980_C/T	106	0.123456	3.3751	128302	176266	131980	8112382		FALSE	chrI	106	0.0185617	0.117406	867872	chrXII	chrI	131980	chrI:92087-138130	TRUE	I	XII	YLR372W	combined	8112382	I	XII	chrI_131980_C/T	ELO3
YNL178W	chrI:131980_C/T	106	0.123387	3.37134	129517	137167	131980	9550316		FALSE	chrI	106	0.0160583	0.121257	303041	chrXIV	chrI	131980	chrI:92087-138130	TRUE	I	XIV	YNL178W	combined	9550316	I	XIV	chrI_131980_C/T	RPS3
YEL041W	chrI:131539_C/T	105	-0.123329	3.36814	114652	166369	131539	2967899		FALSE	chrI	105	0.0104256	-0.0784653	76688	chrV	chrI	131539	chrI:92087-138130	TRUE	I	V	YEL041W	combined	2967899	I	V	chrI_131539_C/T	YEF1
YOR083W	chrI:81262_G/A	82	0.123271	3.36497	74327	127853	81262	10511502		FALSE	chrI	82	0.0140425	0.110888	479976	chrXV	chrI	81262	chrI:46043-92086	TRUE	I	XV	YOR083W	combined	10511502	I	XV	chrI_81262_G/A	WHI5
YBL030C	chrI:52124_C/T	41	-0.123171	3.35945	33040	65365	52124	393259		FALSE	chrI	41	0.00861141	-0.0741629	163519	chrII	chrI	52124	chrI:46043-92086	TRUE	I	II	YBL030C	combined	393259	I	II	chrI_52124_C/T	PET9
YGR187C	chrI:131980_C/T	106	0.123086	3.35476	128302	171389	131980	4609222		FALSE	chrI	106	0.0184932	0.113569	870824	chrVII	chrI	131980	chrI:92087-138130	TRUE	I	VII	YGR187C	combined	4609222	I	VII	chrI_131980_C/T	HGH1
YGR149W	chrI:131539_C/T	105	-0.123028	3.35158	109735	145634	131539	4528021		FALSE	chrI	105	0.0149878	-0.0981231	789680	chrVII	chrI	131539	chrI:92087-138130	TRUE	I	VII	YGR149W	combined	4528021	I	VII	chrI_131539_C/T	GPC1
YNL175C	chrI:132618_A/G	107	0.122837	3.34108	128302	145634	132618	9555037		FALSE	chrI	107	0.0170973	0.116147	308006	chrXIV	chrI	132618	chrI:92087-138130	TRUE	I	XIV	YNL175C	combined	9555037	I	XIV	chrI_132618_A/G	NOP13
YCL049C	chrI:114652_C/T	97	-0.122691	3.33314	81999	156949	114652	1083188		FALSE	chrI	97	0.00683442	-0.0911285	40255	chrIII	chrI	114652	chrI:92087-138130	TRUE	I	III	YCL049C	combined	1083188	I	III	chrI_114652_C/T	YCL049C
YMR105C	chrI:131539_C/T	105	-0.122569	3.32646	129517	133174	131539	8799102		FALSE	chrI	105	0.0115409	-0.10829	476752	chrXIII	chrI	131539	chrI:92087-138130	TRUE	I	XIII	YMR105C	combined	8799102	I	XIII	chrI_131539_C/T	PGM2
YNL137C	chrI:51287_T/C	40	-0.122485	3.32183	33040	60912	51287	9616231		FALSE	chrI	40	0.012571	-0.101682	369325	chrXIV	chrI	51287	chrI:46043-92086	TRUE	I	XIV	YNL137C	combined	9616231	I	XIV	chrI_51287_T/C	NAM9
YFR036W	chrI:131980_C/T	106	-0.12237	3.31558	109735	166369	131980	3695792		FALSE	chrI	106	0.00638366	-0.106233	227150	chrVI	chrI	131980	chrI:92087-138130	TRUE	I	VI	YFR036W	combined	3695792	I	VI	chrI_131980_C/T	CDC26
YJL163C	chrI:131539_C/T	105	-0.122359	3.31493	129517	166369	131539	5944127		FALSE	chrI	105	0.0133139	-0.106669	112500	chrX	chrI	131539	chrI:92087-138130	TRUE	I	X	YJL163C	combined	5944127	I	X	chrI_131539_C/T	YJL163C
YDL129W	chrI:132618_A/G	107	0.122323	3.31299	109735	141342	132618	1591046		FALSE	chrI	107	0.0150976	0.112783	231462	chrIV	chrI	132618	chrI:92087-138130	TRUE	I	IV	YDL129W	combined	1591046	I	IV	chrI_132618_A/G	YDL129W
YBL091C	chrI:81262_G/A	82	0.122302	3.31186	74327	179578	81262	277581		FALSE	chrI	82	0.0121312	0.080732	47996	chrII	chrI	81262	chrI:46043-92086	TRUE	I	II	YBL091C	combined	277581	I	II	chrI_81262_G/A	MAP2
YHR009C	chrI:51287_T/C	40	-0.122199	3.30622	37008	58827	51287	4954039		FALSE	chrI	40	0.00966592	-0.0825153	124894	chrVIII	chrI	51287	chrI:46043-92086	TRUE	I	VIII	YHR009C	combined	4954039	I	VIII	chrI_51287_T/C	TDA3
YDR224C	chrI:76368_G/C	81	0.122152	3.30367	67275	114824	76368	2274339		FALSE	chrI	81	0.0107638	0.0908996	914514	chrIV	chrI	76368	chrI:46043-92086	TRUE	I	IV	YDR224C	combined	2274339	I	IV	chrI_76368_G/C	HTB1
YJL068C	chrI:131539_C/T	105	-0.122021	3.29651	129517	137167	131539	6145477		FALSE	chrI	105	0.0121413	-0.0978461	313466	chrX	chrI	131539	chrI:92087-138130	TRUE	I	X	YJL068C	combined	6145477	I	X	chrI_131539_C/T	YJL068C
YBR117C	chrI:51287_T/C	40	-0.121982	3.29438	33040	59475	51287	704610		FALSE	chrI	40	0.00421006	-0.0488648	475414	chrII	chrI	51287	chrI:46043-92086	TRUE	I	II	YBR117C	combined	704610	I	II	chrI_51287_T/C	TKL2
YGL135W	chrI:131539_C/T	105	0.12198	3.29432	128302	137167	131539	3993631		FALSE	chrI	105	0.0140082	0.0865188	254968	chrVII	chrI	131539	chrI:92087-138130	TRUE	I	VII	YGL135W	combined	3993631	I	VII	chrI_131539_C/T	RPL1B
YDL133W	chrI:131539_C/T	105	-0.121955	3.29296	129517	166369	131539	1582449		FALSE	chrI	105	0.0133502	-0.101635	223084	chrIV	chrI	131539	chrI:92087-138130	TRUE	I	IV	YDL133W	combined	1582449	I	IV	chrI_131539_C/T	SRF1
YOR190W	chrI:88173_C/A	88	0.121909	3.29045	68785	107538	88173	10722664		FALSE	chrI	88	0.0161556	0.110963	691364	chrXV	chrI	88173	chrI:46043-92086	TRUE	I	XV	YOR190W	combined	10722664	I	XV	chrI_88173_C/A	SPR1
YLR253W	chrI:51287_T/C	40	-0.12187	3.28833	39795	67275	51287	7887655		FALSE	chrI	40	0.0145794	-0.0970173	643482	chrXII	chrI	51287	chrI:46043-92086	TRUE	I	XII	YLR253W	combined	7887655	I	XII	chrI_51287_T/C	MCP2
YHL011C	chrI:132618_A/G	107	0.121825	3.28588	128302	142779	132618	4910584		FALSE	chrI	107	0.0154122	0.111784	81135	chrVIII	chrI	132618	chrI:92087-138130	TRUE	I	VIII	YHL011C	combined	4910584	I	VIII	chrI_132618_A/G	PRS3
YLR221C	chrI:131980_C/T	106	0.121822	3.28571	112136	171389	131980	7823390		FALSE	chrI	106	0.0186944	0.120414	578693	chrXII	chrI	131980	chrI:92087-138130	TRUE	I	XII	YLR221C	combined	7823390	I	XII	chrI_131980_C/T	RSA3
YMR243C	chrI:132618_A/G	107	0.121821	3.28563	33040	178960	132618	9078043		FALSE	chrI	107	0.0175294	0.112373	755502	chrXIII	chrI	132618	chrI:92087-138130	TRUE	I	XIII	YMR243C	combined	9078043	I	XIII	chrI_132618_A/G	ZRC1
YJR002W	chrI:131539_C/T	105	0.121767	3.28269	128302	176266	131539	6271326		FALSE	chrI	105	0.0174846	0.116698	439756	chrX	chrI	131539	chrI:92087-138130	TRUE	I	X	YJR002W	combined	6271326	I	X	chrI_131539_C/T	MPP10
YOL124C	chrI:132618_A/G	107	0.121643	3.27601	129517	135181	132618	10117425		FALSE	chrI	107	0.0188794	0.117945	86106	chrXV	chrI	132618	chrI:92087-138130	TRUE	I	XV	YOL124C	combined	10117425	I	XV	chrI_132618_A/G	TRM11
YCR063W	chrI:51287_T/C	40	-0.121605	3.27393	33040	66948	51287	1271720		FALSE	chrI	40	0.016345	-0.126771	228554	chrIII	chrI	51287	chrI:46043-92086	TRUE	I	III	YCR063W	combined	1271720	I	III	chrI_51287_T/C	BUD31
YLR167W	chrI:131980_C/T	106	0.121605	3.2739	128704	134219	131980	7743975		FALSE	chrI	106	0.0152227	0.106462	499176	chrXII	chrI	131980	chrI:92087-138130	TRUE	I	XII	YLR167W	combined	7743975	I	XII	chrI_131980_C/T	RPS31
YHR178W	chrI:76368_G/C	81	0.121598	3.27353	74327	81999	76368	5289229		FALSE	chrI	81	0.0083439	0.0733884	460414	chrVIII	chrI	76368	chrI:46043-92086	TRUE	I	VIII	YHR178W	combined	5289229	I	VIII	chrI_76368_G/C	STB5
YBR038W	chrI:84112_T/C	85	0.12157	3.27201	74327	178768	84112	542116		FALSE	chrI	85	0.00872328	0.109925	313344	chrII	chrI	84112	chrI:46043-92086	TRUE	I	II	YBR038W	combined	542116	I	II	chrI_84112_T/C	CHS2
YPL224C	chrI:131539_C/T	105	-0.121568	3.27189	128302	133174	131539	11249894		FALSE	chrI	105	0.0105721	-0.120734	127361	chrXVI	chrI	131539	chrI:92087-138130	TRUE	I	XVI	YPL224C	combined	11249894	I	XVI	chrI_131539_C/T	MMT2
YNL026W	chrI:131539_C/T	105	-0.121563	3.27166	128302	139311	131539	9829556		FALSE	chrI	105	0.00653022	-0.102187	582647	chrXIV	chrI	131539	chrI:92087-138130	TRUE	I	XIV	YNL026W	combined	9829556	I	XIV	chrI_131539_C/T	SAM50
YHR179W	chrI:55508_T/C	51	0.121537	3.27023	33040	67275	55508	5292432		FALSE	chrI	51	0.0191055	0.101376	463103	chrVIII	chrI	55508	chrI:46043-92086	TRUE	I	VIII	YHR179W	combined	5292432	I	VIII	chrI_55508_T/C	OYE2
YBR182C	chrI:59659_C/G	62	0.121496	3.26799	33040	71601	59659	823724		FALSE	chrI	62	0.00980666	0.0997202	594185	chrII	chrI	59659	chrI:46043-92086	TRUE	I	II	YBR182C	combined	823724	I	II	chrI_59659_C/G	SMP1
YIL097W	chrI:131539_C/T	105	-0.121386	3.26205	128302	139311	131539	5573000		FALSE	chrI	105	0.0125094	-0.102621	181202	chrIX	chrI	131539	chrI:92087-138130	TRUE	I	IX	YIL097W	combined	5573000	I	IX	chrI_131539_C/T	FYV10
YDL134C	chrI:131539_C/T	105	-0.121364	3.26084	128704	166222	131539	1579684		FALSE	chrI	105	0.0100546	-0.0870763	220216	chrIV	chrI	131539	chrI:92087-138130	TRUE	I	IV	YDL134C	combined	1579684	I	IV	chrI_131539_C/T	PPH21
YDR381C-A	chrI:131539_C/T	105	-0.121339	3.25949	114824	178960	131539	2598334		FALSE	chrI	105	0.0103107	-0.0894769	1238581	chrIV	chrI	131539	chrI:92087-138130	TRUE	I	IV	YDR381C-A	combined	2598334	I	IV	chrI_131539_C/T	YDR381C-A
YML096W	chrI:132618_A/G	107	0.121305	3.25767	129517	139311	132618	8403114		FALSE	chrI	107	0.0163506	0.118197	80698	chrXIII	chrI	132618	chrI:92087-138130	TRUE	I	XIII	YML096W	combined	8403114	I	XIII	chrI_132618_A/G	YML096W
YFR017C	chrI:131539_C/T	105	-0.121114	3.24732	129517	137167	131539	3651103		FALSE	chrI	105	0.0113301	-0.104164	182568	chrVI	chrI	131539	chrI:92087-138130	TRUE	I	VI	YFR017C	combined	3651103	I	VI	chrI_131539_C/T	IGD1
YBR268W	chrI:130362_C/T	104	-0.121076	3.2453	114628	142779	130362	971517		FALSE	chrI	104	0.00964029	-0.104414	741458	chrII	chrI	130362	chrI:92087-138130	TRUE	I	II	YBR268W	combined	971517	I	II	chrI_130362_C/T	MRPL37
YLR406C	chrI:131539_C/T	105	0.120995	3.24094	128704	179578	131539	8176093		FALSE	chrI	105	0.0163172	0.110561	931410	chrXII	chrI	131539	chrI:92087-138130	TRUE	I	XII	YLR406C	combined	8176093	I	XII	chrI_131539_C/T	RPL31B
YGR296W	chrI:60912_A/G	66	0.120972	3.23968	58490	91472	60912	4823854		FALSE	chrI	66	0.000674646	0.0816536	1087728	chrVII	chrI	60912	chrI:46043-92086	TRUE	I	VII	YGR296W	combined	4823854	I	VII	chrI_60912_A/G	YRF1-3
YPL283C	chrI:60912_A/G	66	0.120972	3.23968	58490	91472	60912	11123540		FALSE	chrI	66	0.000674646	0.0816536	3144	chrXVI	chrI	60912	chrI:46043-92086	TRUE	I	XVI	YPL283C	combined	11123540	I	XVI	chrI_60912_A/G	YRF1-7
YBR230C	chrI:131539_C/T	105	-0.120971	3.23964	39901	166369	131539	909767		FALSE	chrI	105	0.0162399	-0.0977593	679800	chrII	chrI	131539	chrI:92087-138130	TRUE	I	II	YBR230C	combined	909767	I	II	chrI_131539_C/T	OM14
YMR258C	chrI:131539_C/T	105	-0.120939	3.23792	129517	178960	131539	9105825		FALSE	chrI	105	0.00759344	-0.0979331	783450	chrXIII	chrI	131539	chrI:92087-138130	TRUE	I	XIII	YMR258C	combined	9105825	I	XIII	chrI_131539_C/T	ROY1
YLR203C	chrI:51287_T/C	40	-0.120931	3.23749	35128	133174	51287	7795678		FALSE	chrI	40	0.0120674	-0.0916237	551305	chrXII	chrI	51287	chrI:46043-92086	TRUE	I	XII	YLR203C	combined	7795678	I	XII	chrI_51287_T/C	MSS51
YPL140C	chrI:131539_C/T	105	-0.120853	3.23324	35466	166369	131539	11410774		FALSE	chrI	105	0.00722471	-0.0843145	288274	chrXVI	chrI	131539	chrI:92087-138130	TRUE	I	XVI	YPL140C	combined	11410774	I	XVI	chrI_131539_C/T	MKK2
YLR196W	chrI:131539_C/T	105	0.120777	3.22919	128302	171431	131539	7788996		FALSE	chrI	105	0.0155298	0.120893	544833	chrXII	chrI	131539	chrI:92087-138130	TRUE	I	XII	YLR196W	combined	7788996	I	XII	chrI_131539_C/T	PWP1
YGR212W	chrI:51287_T/C	40	-0.120707	3.22539	37976	62654	51287	4656030		FALSE	chrI	40	0.0204132	-0.138567	917743	chrVII	chrI	51287	chrI:46043-92086	TRUE	I	VII	YGR212W	combined	4656030	I	VII	chrI_51287_T/C	SLI1
YJR113C	chrI:130362_C/T	104	-0.120589	3.21903	35818	179578	130362	6470693		FALSE	chrI	104	0.00273543	-0.0799478	638604	chrX	chrI	130362	chrI:92087-138130	TRUE	I	X	YJR113C	combined	6470693	I	X	chrI_130362_C/T	RSM7
YOR020W-A	chrI:131539_C/T	105	-0.120542	3.21651	128704	181197	131539	10403654		FALSE	chrI	105	0.0158233	-0.0792024	371821	chrXV	chrI	131539	chrI:92087-138130	TRUE	I	XV	YOR020W-A	combined	10403654	I	XV	chrI_131539_C/T	YOR020W-A
YHR174W	chrI:132618_A/G	107	0.120463	3.21227	129517	178674	132618	5281257		FALSE	chrI	107	0.0127752	0.110759	451984	chrVIII	chrI	132618	chrI:92087-138130	TRUE	I	VIII	YHR174W	combined	5281257	I	VIII	chrI_132618_A/G	ENO2
YPL131W	chrI:131539_C/T	105	0.120459	3.21205	129517	178960	131539	11426381		FALSE	chrI	105	0.0116217	0.104528	303568	chrXVI	chrI	131539	chrI:92087-138130	TRUE	I	XVI	YPL131W	combined	11426381	I	XVI	chrI_131539_C/T	RPL5
YIL155C	chrI:131539_C/T	105	-0.120458	3.21199	39795	156314	131539	5444332		FALSE	chrI	105	0.0123716	-0.088569	52734	chrIX	chrI	131539	chrI:92087-138130	TRUE	I	IX	YIL155C	combined	5444332	I	IX	chrI_131539_C/T	GUT2
YDL027C	chrI:131539_C/T	105	-0.120389	3.20827	128302	133174	131539	1763717		FALSE	chrI	105	0.012017	-0.106242	404326	chrIV	chrI	131539	chrI:92087-138130	TRUE	I	IV	YDL027C	combined	1763717	I	IV	chrI_131539_C/T	MRX9
YGL144C	chrI:51095_G/A	39	-0.120348	3.20608	33040	67476	51095	3971440		FALSE	chrI	39	0.0107655	-0.116433	233478	chrVII	chrI	51095	chrI:46043-92086	TRUE	I	VII	YGL144C	combined	3971440	I	VII	chrI_51095_G/A	ROG1
YOR148C	chrI:52951_G/T	44	0.120263	3.20152	33040	65365	52951	10640609		FALSE	chrI	44	0.00557584	0.0791041	608918	chrXV	chrI	52951	chrI:46043-92086	TRUE	I	XV	YOR148C	combined	10640609	I	XV	chrI_52951_G/T	SPP2
YJL112W	chrI:51287_T/C	40	-0.120212	3.19879	33293	60198	51287	6037766		FALSE	chrI	40	0.011322	-0.0937161	206377	chrX	chrI	51287	chrI:46043-92086	TRUE	I	X	YJL112W	combined	6037766	I	X	chrI_51287_T/C	MDV1
YIL083C	chrI:52124_C/T	41	-0.120182	3.19721	33040	71601	52124	5596129		FALSE	chrI	41	0.0120546	-0.132553	204104	chrIX	chrI	52124	chrI:46043-92086	TRUE	I	IX	YIL083C	combined	5596129	I	IX	chrI_52124_C/T	CAB2
YNL106C	chrI:131539_C/T	105	-0.120182	3.19717	128302	137167	131539	9668580		FALSE	chrI	105	0.0141604	-0.116998	422720	chrXIV	chrI	131539	chrI:92087-138130	TRUE	I	XIV	YNL106C	combined	9668580	I	XIV	chrI_131539_C/T	INP52
YDR282C	chrI:131539_C/T	105	-0.120135	3.19467	114824	179578	131539	2383533		FALSE	chrI	105	0.00768324	-0.0880465	1024133	chrIV	chrI	131539	chrI:92087-138130	TRUE	I	IV	YDR282C	combined	2383533	I	IV	chrI_131539_C/T	MRX10
YPR198W	chrI:47518_A/G	33	-0.120125	3.19411	33040	128704	47518	12057294		FALSE	chrI	33	4.34404e-05	-0.0485281	934850	chrXVI	chrI	47518	chrI:46043-92086	TRUE	I	XVI	YPR198W	combined	12057294	I	XVI	chrI_47518_A/G	SGE1
YPL055C	chrI:131980_C/T	106	-0.120121	3.19392	128302	137167	131980	11577252		FALSE	chrI	106	0.0109662	-0.114329	454491	chrXVI	chrI	131980	chrI:92087-138130	TRUE	I	XVI	YPL055C	combined	11577252	I	XVI	chrI_131980_C/T	LGE1
YPL118W	chrI:131539_C/T	105	-0.120115	3.19359	128302	178960	131539	11449888		FALSE	chrI	105	0.00296742	-0.0740783	327145	chrXVI	chrI	131539	chrI:92087-138130	TRUE	I	XVI	YPL118W	combined	11449888	I	XVI	chrI_131539_C/T	MRP51
YGR218W	chrI:51287_T/C	40	-0.120076	3.1915	33293	58073	51287	4671531		FALSE	chrI	40	0.0137452	-0.107964	934168	chrVII	chrI	51287	chrI:46043-92086	TRUE	I	VII	YGR218W	combined	4671531	I	VII	chrI_51287_T/C	CRM1
YMR038C	chrI:53266_C/T	45	0.120057	3.19052	33040	65365	53266	8670716		FALSE	chrI	45	0.00778271	0.066526	347886	chrXIII	chrI	53266	chrI:46043-92086	TRUE	I	XIII	YMR038C	combined	8670716	I	XIII	chrI_53266_C/T	CCS1
YBR035C	chrI:131539_C/T	105	-0.119954	3.18499	119344	178960	131539	536487		FALSE	chrI	105	0.0172722	-0.106485	306612	chrII	chrI	131539	chrI:92087-138130	TRUE	I	II	YBR035C	combined	536487	I	II	chrI_131539_C/T	PDX3
YJL055W	chrI:55145_C/T	49	0.119672	3.1699	33040	76368	55145	6165818		FALSE	chrI	49	0.00589435	0.0723435	333726	chrX	chrI	55145	chrI:46043-92086	TRUE	I	X	YJL055W	combined	6165818	I	X	chrI_55145_C/T	YJL055W
YLR093C	chrI:131539_C/T	105	-0.119461	3.15869	129517	178960	131539	7571541		FALSE	chrI	105	0.00992759	-0.0969076	326964	chrXII	chrI	131539	chrI:92087-138130	TRUE	I	XII	YLR093C	combined	7571541	I	XII	chrI_131539_C/T	NYV1
YGL111W	chrI:132618_A/G	107	0.119455	3.15838	128302	178960	132618	4038968		FALSE	chrI	107	0.0168489	0.117522	300674	chrVII	chrI	132618	chrI:92087-138130	TRUE	I	VII	YGL111W	combined	4038968	I	VII	chrI_132618_A/G	NSA1
YBL005W	chrI:51287_T/C	40	-0.119422	3.1566	33040	58073	51287	447688		FALSE	chrI	40	0.0103427	-0.11008	218935	chrII	chrI	51287	chrI:46043-92086	TRUE	I	II	YBL005W	combined	447688	I	II	chrI_51287_T/C	PDR3
YLR142W	chrI:50024_C/T	37	0.119393	3.15503	33040	57041	50024	7670214		FALSE	chrI	37	0.00698903	0.0693498	425901	chrXII	chrI	50024	chrI:46043-92086	TRUE	I	XII	YLR142W	combined	7670214	I	XII	chrI_50024_C/T	PUT1
YNL093W	chrI:131539_C/T	105	-0.119115	3.14028	129517	178674	131539	9697504		FALSE	chrI	105	0.00877457	-0.0819724	450199	chrXIV	chrI	131539	chrI:92087-138130	TRUE	I	XIV	YNL093W	combined	9697504	I	XIV	chrI_131539_C/T	YPT53
YIL065C	chrI:132618_A/G	107	-0.118974	3.1328	129517	176266	132618	5633881		FALSE	chrI	107	0.00965459	-0.0981639	241542	chrIX	chrI	132618	chrI:92087-138130	TRUE	I	IX	YIL065C	combined	5633881	I	IX	chrI_132618_A/G	FIS1
YHR149C	chrI:132618_A/G	107	0.11892	3.12995	128302	179578	132618	5224385		FALSE	chrI	107	0.0106496	0.107856	395557	chrVIII	chrI	132618	chrI:92087-138130	TRUE	I	VIII	YHR149C	combined	5224385	I	VIII	chrI_132618_A/G	SKG6
YOR366W	chrI:74327_T/C	78	0.118872	3.1274	41987	81999	74327	11057225		FALSE	chrI	78	0.0142622	0.109596	1025432	chrXV	chrI	74327	chrI:46043-92086	TRUE	I	XV	YOR366W	combined	11057225	I	XV	chrI_74327_T/C	YOR366W
YFR015C	chrI:131539_C/T	105	-0.118795	3.1233	128302	139311	131539	3643094		FALSE	chrI	105	0.0116808	-0.119793	175328	chrVI	chrI	131539	chrI:92087-138130	TRUE	I	VI	YFR015C	combined	3643094	I	VI	chrI_131539_C/T	GSY1
YPR005C	chrI:55145_C/T	49	0.118753	3.1211	33040	74327	55145	11689047		FALSE	chrI	49	0.00472666	0.0777629	566229	chrXVI	chrI	55145	chrI:46043-92086	TRUE	I	XVI	YPR005C	combined	11689047	I	XVI	chrI_55145_C/T	HAL1
YBR183W	chrI:49589_T/C	36	0.118747	3.12075	33040	71601	49589	826333		FALSE	chrI	36	0.000908032	0.0731281	596590	chrII	chrI	49589	chrI:46043-92086	TRUE	I	II	YBR183W	combined	826333	I	II	chrI_49589_T/C	YPC1
YLR075W	chrI:131539_C/T	105	0.118612	3.11361	129517	137167	131539	7527955		FALSE	chrI	105	0.0121544	0.0986957	283260	chrXII	chrI	131539	chrI:92087-138130	TRUE	I	XII	YLR075W	combined	7527955	I	XII	chrI_131539_C/T	RPL10
YDR429C	chrI:131980_C/T	106	0.118551	3.11037	129517	171389	131980	2684499		FALSE	chrI	106	0.0202099	0.120727	1324889	chrIV	chrI	131980	chrI:92087-138130	TRUE	I	IV	YDR429C	combined	2684499	I	IV	chrI_131980_C/T	TIF35
YJL161W	chrI:131539_C/T	105	-0.118398	3.1023	109735	171431	131539	5949706		FALSE	chrI	105	0.0113389	-0.0766778	117516	chrX	chrI	131539	chrI:92087-138130	TRUE	I	X	YJL161W	combined	5949706	I	X	chrI_131539_C/T	FMP33
YDL234C	chrI:131539_C/T	105	-0.118313	3.09782	129517	171431	131539	1394259		FALSE	chrI	105	0.0109887	-0.0907319	35357	chrIV	chrI	131539	chrI:92087-138130	TRUE	I	IV	YDL234C	combined	1394259	I	IV	chrI_131539_C/T	GYP7
YPL013C	chrI:131539_C/T	105	-0.118181	3.09086	119344	171975	131539	11652245		FALSE	chrI	105	0.00758845	-0.0940127	529168	chrXVI	chrI	131539	chrI:92087-138130	TRUE	I	XVI	YPL013C	combined	11652245	I	XVI	chrI_131539_C/T	MRPS16
YFR019W	chrI:131980_C/T	106	-0.117969	3.0797	38508	137167	131980	3653331		FALSE	chrI	106	0.0190581	-0.120579	187920	chrVI	chrI	131980	chrI:92087-138130	TRUE	I	VI	YFR019W	combined	3653331	I	VI	chrI_131980_C/T	FAB1
YFL031W	chrI:112136_G/T	94	-0.117959	3.07919	94351	189123	112136	3544008		FALSE	chrI	94	0.00543654	-0.0962168	75663	chrVI	chrI	112136	chrI:92087-138130	TRUE	I	VI	YFL031W	combined	3544008	I	VI	chrI_112136_G/T	HAC1
YHR030C	chrI:131539_C/T	105	-0.117957	3.07909	128704	143852	131539	4998820		FALSE	chrI	105	0.00906672	-0.0903354	169617	chrVIII	chrI	131539	chrI:92087-138130	TRUE	I	VIII	YHR030C	combined	4998820	I	VIII	chrI_131539_C/T	SLT2
YJR145C	chrI:131539_C/T	105	0.117884	3.07527	129517	137167	131539	6534488		FALSE	chrI	105	0.011228	0.0961041	702548	chrX	chrI	131539	chrI:92087-138130	TRUE	I	X	YJR145C	combined	6534488	I	X	chrI_131539_C/T	RPS4A
YBR089C-A	chrI:53542_C/T	46	0.117882	3.07515	33040	141342	53542	656408		FALSE	chrI	46	0.000102159	0.0302032	426532	chrII	chrI	53542	chrI:46043-92086	TRUE	I	II	YBR089C-A	combined	656408	I	II	chrI_53542_C/T	NHP6B
YML031W	chrI:51095_G/A	39	-0.117835	3.07266	33040	67476	51095	8537394		FALSE	chrI	39	0.0106496	-0.128545	215172	chrXIII	chrI	51095	chrI:46043-92086	TRUE	I	XIII	YML031W	combined	8537394	I	XIII	chrI_51095_G/A	NDC1
YDL029W	chrI:55213_A/C	50	0.117806	3.07115	33040	74572	55213	1759362		FALSE	chrI	50	0.002469	0.0555658	399989	chrIV	chrI	55213	chrI:46043-92086	TRUE	I	IV	YDL029W	combined	1759362	I	IV	chrI_55213_A/C	ARP2
YLR071C	chrI:51287_T/C	40	-0.117695	3.06533	33040	60246	51287	7520406		FALSE	chrI	40	0.0146829	-0.114235	277002	chrXII	chrI	51287	chrI:46043-92086	TRUE	I	XII	YLR071C	combined	7520406	I	XII	chrI_51287_T/C	RGR1
YMR239C	chrI:131980_C/T	106	0.117678	3.06443	128302	171389	131980	9071467		FALSE	chrI	106	0.016298	0.112963	748970	chrXIII	chrI	131980	chrI:92087-138130	TRUE	I	XIII	YMR239C	combined	9071467	I	XIII	chrI_131980_C/T	RNT1
YOL121C	chrI:131539_C/T	105	0.117657	3.06335	128704	134219	131539	10123995		FALSE	chrI	105	0.00868719	0.0983531	92438	chrXV	chrI	131539	chrI:92087-138130	TRUE	I	XV	YOL121C	combined	10123995	I	XV	chrI_131539_C/T	RPS19A
YCR016W	chrI:131980_C/T	106	0.117636	3.06225	128302	176266	131980	1187036		FALSE	chrI	106	0.0168342	0.119756	144070	chrIII	chrI	131980	chrI:92087-138130	TRUE	I	III	YCR016W	combined	1187036	I	III	chrI_131980_C/T	YCR016W
YDL153C	chrI:132618_A/G	107	0.117633	3.06205	128302	179578	132618	1541208		FALSE	chrI	107	0.0165499	0.118495	182102	chrIV	chrI	132618	chrI:92087-138130	TRUE	I	IV	YDL153C	combined	1541208	I	IV	chrI_132618_A/G	SAS10
YBL068W	chrI:131539_C/T	105	0.11759	3.05983	128302	197646	131539	322632		FALSE	chrI	105	0.0155878	0.113479	92904	chrII	chrI	131539	chrI:92087-138130	TRUE	I	II	YBL068W	combined	322632	I	II	chrI_131539_C/T	PRS4
YPL211W	chrI:131539_C/T	105	0.117478	3.05397	128302	135181	131539	11276755		FALSE	chrI	105	0.0172489	0.114249	153768	chrXVI	chrI	131539	chrI:92087-138130	TRUE	I	XVI	YPL211W	combined	11276755	I	XVI	chrI_131539_C/T	NIP7
YDR465C	chrI:131539_C/T	105	0.11746	3.05303	109735	171389	131539	2753358		FALSE	chrI	105	0.0167084	0.111135	1393955	chrIV	chrI	131539	chrI:92087-138130	TRUE	I	IV	YDR465C	combined	2753358	I	IV	chrI_131539_C/T	RMT2
YDR206W	chrI:119344_G/A	99	0.117421	3.05096	83284	171975	119344	2222076		FALSE	chrI	99	0.0176687	0.112826	863381	chrIV	chrI	119344	chrI:92087-138130	TRUE	I	IV	YDR206W	combined	2222076	I	IV	chrI_119344_G/A	EBS1
YBR003W	chrI:131539_C/T	105	-0.11729	3.0441	128302	135827	131539	473027		FALSE	chrI	105	0.00619456	-0.0855937	243520	chrII	chrI	131539	chrI:92087-138130	TRUE	I	II	YBR003W	combined	473027	I	II	chrI_131539_C/T	COQ1
YBR121C	chrI:132618_A/G	107	0.117287	3.04397	109735	178768	132618	711582		FALSE	chrI	107	0.0135112	0.0948885	482366	chrII	chrI	132618	chrI:92087-138130	TRUE	I	II	YBR121C	combined	711582	I	II	chrI_132618_A/G	GRS1
YOR079C	chrI:47660_T/C	34	0.117285	3.04384	33040	59659	47660	10505444		FALSE	chrI	34	0.00712491	0.0823787	473946	chrXV	chrI	47660	chrI:46043-92086	TRUE	I	XV	YOR079C	combined	10505444	I	XV	chrI_47660_T/C	ATX2
YBL002W	chrI:76368_G/C	81	0.117257	3.04239	74327	179578	76368	466710		FALSE	chrI	81	0.0142655	0.0952167	236690	chrII	chrI	76368	chrI:46043-92086	TRUE	I	II	YBL002W	combined	466710	I	II	chrI_76368_G/C	HTB2
YGL047W	chrI:131539_C/T	105	-0.117249	3.04199	129517	179578	131539	4150542		FALSE	chrI	105	0.00957101	-0.100863	411856	chrVII	chrI	131539	chrI:92087-138130	TRUE	I	VII	YGL047W	combined	4150542	I	VII	chrI_131539_C/T	ALG13
YBR109C	chrI:55145_C/T	49	0.117212	3.04006	33040	71601	55145	688137		FALSE	chrI	49	0.00467099	0.106945	458140	chrII	chrI	55145	chrI:46043-92086	TRUE	I	II	YBR109C	combined	688137	I	II	chrI_55145_C/T	CMD1
YIL133C	chrI:132618_A/G	107	0.117186	3.03868	130362	178960	132618	5491100		FALSE	chrI	107	0.0125478	0.116148	98972	chrIX	chrI	132618	chrI:92087-138130	TRUE	I	IX	YIL133C	combined	5491100	I	IX	chrI_132618_A/G	RPL16A
YNR065C	chrI:129517_T/C	103	-0.117149	3.03676	114628	133174	129517	9997986		FALSE	chrI	103	0.012712	-0.0908733	752025	chrXIV	chrI	129517	chrI:92087-138130	TRUE	I	XIV	YNR065C	combined	9997986	I	XIV	chrI_129517_T/C	YNR065C
YDL144C	chrI:131539_C/T	105	-0.117113	3.03486	128704	166369	131539	1558684		FALSE	chrI	105	0.00630317	-0.0847208	199197	chrIV	chrI	131539	chrI:92087-138130	TRUE	I	IV	YDL144C	combined	1558684	I	IV	chrI_131539_C/T	YDL144C
YGR101W	chrI:131539_C/T	105	-0.117111	3.03476	127853	178960	131539	4432353		FALSE	chrI	105	0.00811209	-0.0892307	693883	chrVII	chrI	131539	chrI:92087-138130	TRUE	I	VII	YGR101W	combined	4432353	I	VII	chrI_131539_C/T	PCP1
YKR049C	chrI:131539_C/T	105	-0.117057	3.03195	129517	171389	131539	7105042		FALSE	chrI	105	0.00839881	-0.100116	527030	chrXI	chrI	131539	chrI:92087-138130	TRUE	I	XI	YKR049C	combined	7105042	I	XI	chrI_131539_C/T	FMP46
YJL198W	chrI:51287_T/C	40	-0.11704	3.03108	33040	60912	51287	5893305		FALSE	chrI	40	0.00928813	-0.110921	62166	chrX	chrI	51287	chrI:46043-92086	TRUE	I	X	YJL198W	combined	5893305	I	X	chrI_51287_T/C	PHO90
YER164W	chrI:51287_T/C	40	-0.117022	3.03015	33040	59659	51287	3397347		FALSE	chrI	40	0.011173	-0.0991131	507595	chrV	chrI	51287	chrI:46043-92086	TRUE	I	V	YER164W	combined	3397347	I	V	chrI_51287_T/C	CHD1
YJR122W	chrI:51287_T/C	40	-0.117021	3.03008	33040	133134	51287	6482237		FALSE	chrI	40	0.0179673	-0.124111	650522	chrX	chrI	51287	chrI:46043-92086	TRUE	I	X	YJR122W	combined	6482237	I	X	chrI_51287_T/C	IBA57
YGR165W	chrI:131539_C/T	105	-0.11692	3.02482	39795	179578	131539	4568106		FALSE	chrI	105	0.00185318	-0.0735317	829634	chrVII	chrI	131539	chrI:92087-138130	TRUE	I	VII	YGR165W	combined	4568106	I	VII	chrI_131539_C/T	MRPS35
YOL129W	chrI:131539_C/T	105	-0.116825	3.01985	109735	158089	131539	10109529		FALSE	chrI	105	0.0148639	-0.107224	77837	chrXV	chrI	131539	chrI:92087-138130	TRUE	I	XV	YOL129W	combined	10109529	I	XV	chrI_131539_C/T	VPS68
YNR036C	chrI:133174_G/A	110	-0.11679	3.01803	39795	179578	133174	9941997		FALSE	chrI	110	0.00637583	-0.0883309	694592	chrXIV	chrI	133174	chrI:92087-138130	TRUE	I	XIV	YNR036C	combined	9941997	I	XIV	chrI_133174_G/A	MRPS12
YGL131C	chrI:56888_G/GT	54	-0.116749	3.01591	33040	70024	56888	4000638		FALSE	chrI	54	0.0135408	-0.110344	263754	chrVII	chrI	56888	chrI:46043-92086	TRUE	I	VII	YGL131C	combined	4000638	I	VII	chrI_56888_G/GT	SNT2
YOL012C	chrI:133174_G/A	110	0.116748	3.01588	40866	177667	133174	10335548		FALSE	chrI	110	0.00786703	0.0935502	303781	chrXV	chrI	133174	chrI:92087-138130	TRUE	I	XV	YOL012C	combined	10335548	I	XV	chrI_133174_G/A	HTZ1
YJL199C	chrI:131539_C/T	105	-0.11671	3.01387	37976	171975	131539	5892317		FALSE	chrI	105	0.014779	-0.130457	60019	chrX	chrI	131539	chrI:92087-138130	TRUE	I	X	YJL199C	combined	5892317	I	X	chrI_131539_C/T	MBB1
YLR092W	chrI:51095_G/A	39	-0.116702	3.01347	33040	67275	51095	7568572		FALSE	chrI	39	0.00983642	-0.0798301	324884	chrXII	chrI	51095	chrI:46043-92086	TRUE	I	XII	YLR092W	combined	7568572	I	XII	chrI_51095_G/A	SUL2
YPR110C	chrI:132618_A/G	107	0.116694	3.01307	129517	176266	132618	11869088		FALSE	chrI	107	0.0179	0.104415	746332	chrXVI	chrI	132618	chrI:92087-138130	TRUE	I	XVI	YPR110C	combined	11869088	I	XVI	chrI_132618_A/G	RPC40
YLR191W	chrI:55145_C/T	49	0.116543	3.00519	33040	76368	55145	7782300		FALSE	chrI	49	0.00659771	0.081908	537852	chrXII	chrI	55145	chrI:46043-92086	TRUE	I	XII	YLR191W	combined	7782300	I	XII	chrI_55145_C/T	PEX13
YGL236C	chrI:51095_G/A	39	-0.116465	3.00114	33040	71601	51095	3792777		FALSE	chrI	39	0.00955992	-0.0953788	54792	chrVII	chrI	51095	chrI:46043-92086	TRUE	I	VII	YGL236C	combined	3792777	I	VII	chrI_51095_G/A	MTO1
YJL154C	chrI:47660_T/C	34	-0.116278	2.99144	33040	133174	47660	5963562		FALSE	chrI	34	0.0100917	-0.094306	132518	chrX	chrI	47660	chrI:46043-92086	TRUE	I	X	YJL154C	combined	5963562	I	X	chrI_47660_T/C	VPS35
YJL096W	chrI:114824_C/T	98	-0.116231	2.98904	39795	178674	114824	6078951		FALSE	chrI	98	0.00444776	-0.0915341	246732	chrX	chrI	114824	chrI:92087-138130	TRUE	I	X	YJL096W	combined	6078951	I	X	chrI_114824_C/T	MRPL49
YKL078W	chrI:132618_A/G	107	0.116184	2.98659	129517	171389	132618	6867057		FALSE	chrI	107	0.0146417	0.114031	289948	chrXI	chrI	132618	chrI:92087-138130	TRUE	I	XI	YKL078W	combined	6867057	I	XI	chrI_132618_A/G	DHR2
YDR322W	chrI:50456_G/A	38	-0.116101	2.98228	33040	127853	50456	2470611		FALSE	chrI	38	0.0143299	-0.0963016	1111140	chrIV	chrI	50456	chrI:46043-92086	TRUE	I	IV	YDR322W	combined	2470611	I	IV	chrI_50456_G/A	MRPL35
YDR414C	chrI:51287_T/C	40	-0.116051	2.97968	36313	74327	51287	2655620		FALSE	chrI	40	0.0111404	-0.114501	1296142	chrIV	chrI	51287	chrI:46043-92086	TRUE	I	IV	YDR414C	combined	2655620	I	IV	chrI_51287_T/C	ERD1
YPL087W	chrI:131539_C/T	105	-0.116	2.97707	81999	178960	131539	11506715		FALSE	chrI	105	0.0123862	-0.103363	383932	chrXVI	chrI	131539	chrI:92087-138130	TRUE	I	XVI	YPL087W	combined	11506715	I	XVI	chrI_131539_C/T	YDC1
YBR260C	chrI:58073_G/A	56	-0.115999	2.97703	33040	67476	58073	962857		FALSE	chrI	56	0.0136769	-0.117421	733639	chrII	chrI	58073	chrI:46043-92086	TRUE	I	II	YBR260C	combined	962857	I	II	chrI_58073_G/A	RGD1
YDL237W	chrI:112136_G/T	94	-0.115938	2.97386	94351	189123	112136	1390679		FALSE	chrI	94	0.00749443	-0.0873078	31243	chrIV	chrI	112136	chrI:92087-138130	TRUE	I	IV	YDL237W	combined	1390679	I	IV	chrI_112136_G/T	AIM6
YLR204W	chrI:131539_C/T	105	-0.115935	2.97373	109735	178960	131539	7797298		FALSE	chrI	105	0.00772113	-0.103377	552438	chrXII	chrI	131539	chrI:92087-138130	TRUE	I	XII	YLR204W	combined	7797298	I	XII	chrI_131539_C/T	QRI5
YOR287C	chrI:131980_C/T	106	0.115574	2.9551	128302	166369	131980	10882906		FALSE	chrI	106	0.0161849	0.120448	851388	chrXV	chrI	131980	chrI:92087-138130	TRUE	I	XV	YOR287C	combined	10882906	I	XV	chrI_131980_C/T	RRP36
YOL095C	chrI:52632_T/C	42	-0.115566	2.95468	33040	60912	52632	10171196		FALSE	chrI	42	0.00303886	-0.067683	140287	chrXV	chrI	52632	chrI:46043-92086	TRUE	I	XV	YOL095C	combined	10171196	I	XV	chrI_52632_T/C	HMI1
YLL034C	chrI:132618_A/G	107	0.115475	2.94999	128302	143852	132618	7315661		FALSE	chrI	107	0.0159172	0.110259	71890	chrXII	chrI	132618	chrI:92087-138130	TRUE	I	XII	YLL034C	combined	7315661	I	XII	chrI_132618_A/G	RIX7
YKL050C	chrI:51287_T/C	40	-0.115399	2.94609	33040	60912	51287	6921064		FALSE	chrI	40	0.00586585	-0.0949988	344236	chrXI	chrI	51287	chrI:46043-92086	TRUE	I	XI	YKL050C	combined	6921064	I	XI	chrI_51287_T/C	YKL050C
YLR002C	chrI:132618_A/G	107	0.11539	2.94561	129517	176266	132618	7399371		FALSE	chrI	107	0.0141011	0.113218	155338	chrXII	chrI	132618	chrI:92087-138130	TRUE	I	XII	YLR002C	combined	7399371	I	XII	chrI_132618_A/G	NOC3
YDR222W	chrI:131980_C/T	106	0.115371	2.94468	119344	166369	131980	2270076		FALSE	chrI	106	0.00556548	0.0857009	910678	chrIV	chrI	131980	chrI:92087-138130	TRUE	I	IV	YDR222W	combined	2270076	I	IV	chrI_131980_C/T	YDR222W
YMR089C	chrI:51287_T/C	40	-0.115282	2.94009	33040	67476	51287	8768814		FALSE	chrI	40	0.00988091	-0.101223	446848	chrXIII	chrI	51287	chrI:46043-92086	TRUE	I	XIII	YMR089C	combined	8768814	I	XIII	chrI_51287_T/C	YTA12
YPR184W	chrI:131539_C/T	105	-0.115153	2.93346	128302	135181	131539	12025304		FALSE	chrI	105	0.0111765	-0.0938521	904349	chrXVI	chrI	131539	chrI:92087-138130	TRUE	I	XVI	YPR184W	combined	12025304	I	XVI	chrI_131539_C/T	GDB1
YKL150W	chrI:131539_C/T	105	-0.11509	2.93022	33040	154086	131539	6744756		FALSE	chrI	105	0.00896892	-0.064677	166926	chrXI	chrI	131539	chrI:92087-138130	TRUE	I	XI	YKL150W	combined	6744756	I	XI	chrI_131539_C/T	MCR1
YDR454C	chrI:114628_G/T	96	0.114985	2.92484	109735	134219	114628	2726286		FALSE	chrI	96	0.00992922	0.105893	1366546	chrIV	chrI	114628	chrI:92087-138130	TRUE	I	IV	YDR454C	combined	2726286	I	IV	chrI_114628_G/T	GUK1
YOL023W	chrI:51287_T/C	40	-0.11494	2.92254	33040	67476	51287	10310025		FALSE	chrI	40	0.0107457	-0.100898	279071	chrXV	chrI	51287	chrI:46043-92086	TRUE	I	XV	YOL023W	combined	10310025	I	XV	chrI_51287_T/C	IFM1
YJR123W	chrI:131539_C/T	105	0.11493	2.92201	128704	137167	131539	6484362		FALSE	chrI	105	0.0108348	0.0919306	652240	chrX	chrI	131539	chrI:92087-138130	TRUE	I	X	YJR123W	combined	6484362	I	X	chrI_131539_C/T	RPS5
YDL139C	chrI:53266_C/T	45	0.114884	2.91971	33040	81262	53266	1571397		FALSE	chrI	45	0.00691496	0.0889606	211710	chrIV	chrI	53266	chrI:46043-92086	TRUE	I	IV	YDL139C	combined	1571397	I	IV	chrI_53266_C/T	SCM3
YJR064W	chrI:132618_A/G	107	0.114874	2.91918	129517	171431	132618	6388375		FALSE	chrI	107	0.0155838	0.109234	556758	chrX	chrI	132618	chrI:92087-138130	TRUE	I	X	YJR064W	combined	6388375	I	X	chrI_132618_A/G	CCT5
YMR260C	chrI:131980_C/T	106	0.114872	2.91909	128302	179578	131980	9112583		FALSE	chrI	106	0.00731705	0.0870123	789608	chrXIII	chrI	131980	chrI:92087-138130	TRUE	I	XIII	YMR260C	combined	9112583	I	XIII	chrI_131980_C/T	TIF11
YOR332W	chrI:94351_G/A	91	0.114858	2.91834	74327	119344	94351	10975625		FALSE	chrI	91	0.00689211	0.0743643	944006	chrXV	chrI	94351	chrI:92087-138130	TRUE	I	XV	YOR332W	combined	10975625	I	XV	chrI_94351_G/A	VMA4
YER045C	chrI:49589_T/C	36	0.114848	2.91785	33040	67476	49589	3131987		FALSE	chrI	36	0.00208887	0.052858	240766	chrV	chrI	49589	chrI:46043-92086	TRUE	I	V	YER045C	combined	3131987	I	V	chrI_49589_T/C	ACA1
YDL169C	chrI:131539_C/T	105	-0.114796	2.91518	129517	135827	131539	1518086		FALSE	chrI	105	0.0127627	-0.0860609	158400	chrIV	chrI	131539	chrI:92087-138130	TRUE	I	IV	YDL169C	combined	1518086	I	IV	chrI_131539_C/T	UGX2
YPR133W-A	chrI:114824_C/T	98	-0.114755	2.91308	68785	127853	114824	11920817		FALSE	chrI	98	0.00997219	-0.110997	797633	chrXVI	chrI	114824	chrI:92087-138130	TRUE	I	XVI	YPR133W-A	combined	11920817	I	XVI	chrI_114824_C/T	TOM5
YHR061C	chrI:88173_C/A	88	0.114692	2.90988	74327	107538	88173	5051464		FALSE	chrI	88	0.0109595	0.106929	222006	chrVIII	chrI	88173	chrI:46043-92086	TRUE	I	VIII	YHR061C	combined	5051464	I	VIII	chrI_88173_C/A	GIC1
YLL008W	chrI:132618_A/G	107	0.11469	2.90978	128302	176266	132618	7376757		FALSE	chrI	107	0.0159889	0.109721	132858	chrXII	chrI	132618	chrI:92087-138130	TRUE	I	XII	YLL008W	combined	7376757	I	XII	chrI_132618_A/G	DRS1
YER080W	chrI:131539_C/T	105	-0.114602	2.90528	112136	137167	131539	3211918		FALSE	chrI	105	0.00852628	-0.102565	320904	chrV	chrI	131539	chrI:92087-138130	TRUE	I	V	YER080W	combined	3211918	I	V	chrI_131539_C/T	AIM9
YKL155C	chrI:47518_A/G	33	-0.114562	2.90321	33040	67476	47518	6737668		FALSE	chrI	33	0.00907773	-0.0979309	160399	chrXI	chrI	47518	chrI:46043-92086	TRUE	I	XI	YKL155C	combined	6737668	I	XI	chrI_47518_A/G	RSM22
YOL144W	chrI:132618_A/G	107	0.114501	2.90013	119344	171975	132618	10085067		FALSE	chrI	107	0.0133185	0.116312	53825	chrXV	chrI	132618	chrI:92087-138130	TRUE	I	XV	YOL144W	combined	10085067	I	XV	chrI_132618_A/G	NOP8
YBR151W	chrI:131539_C/T	105	-0.114485	2.89929	129517	145634	131539	775246		FALSE	chrI	105	0.00868613	-0.0969491	545503	chrII	chrI	131539	chrI:92087-138130	TRUE	I	II	YBR151W	combined	775246	I	II	chrI_131539_C/T	APD1
YNL220W	chrI:131980_C/T	106	0.114478	2.89897	35128	174118	131980	9482049		FALSE	chrI	106	0.00936406	0.107913	235064	chrXIV	chrI	131980	chrI:92087-138130	TRUE	I	XIV	YNL220W	combined	9482049	I	XIV	chrI_131980_C/T	ADE12
YPL180W	chrI:47518_A/G	33	-0.114457	2.89789	33040	58073	47518	11328508		FALSE	chrI	33	0.0125803	-0.107846	206448	chrXVI	chrI	47518	chrI:46043-92086	TRUE	I	XVI	YPL180W	combined	11328508	I	XVI	chrI_47518_A/G	TCO89
YNL193W	chrI:58073_G/A	56	-0.114442	2.8971	33040	142779	58073	9522004		FALSE	chrI	56	0.0204663	-0.126426	275206	chrXIV	chrI	58073	chrI:46043-92086	TRUE	I	XIV	YNL193W	combined	9522004	I	XIV	chrI_58073_G/A	YNL193W
YHR199C	chrI:131980_C/T	106	-0.11442	2.89601	128302	179578	131980	5327420		FALSE	chrI	106	0.00911601	-0.105396	497956	chrVIII	chrI	131980	chrI:92087-138130	TRUE	I	VIII	YHR199C	combined	5327420	I	VIII	chrI_131980_C/T	AIM46
YNL313C	chrI:132618_A/G	107	0.11442	2.89599	128302	178960	132618	9292944		FALSE	chrI	107	0.0122423	0.106729	46665	chrXIV	chrI	132618	chrI:92087-138130	TRUE	I	XIV	YNL313C	combined	9292944	I	XIV	chrI_132618_A/G	EMW1
YLR381W	chrI:83284_A/G	84	0.114407	2.89534	74327	189123	83284	8124751		FALSE	chrI	84	0.0138575	0.110737	880824	chrXII	chrI	83284	chrI:46043-92086	TRUE	I	XII	YLR381W	combined	8124751	I	XII	chrI_83284_A/G	CTF3
YCL063W	chrI:76368_G/C	81	0.114399	2.89494	74327	176266	76368	1060692		FALSE	chrI	81	0.00648418	0.0949353	17926	chrIII	chrI	76368	chrI:46043-92086	TRUE	I	III	YCL063W	combined	1060692	I	III	chrI_76368_G/C	VAC17
YJL095W	chrI:47518_A/G	33	-0.114382	2.89406	33040	59475	47518	6079716		FALSE	chrI	33	0.00783866	-0.105309	249473	chrX	chrI	47518	chrI:46043-92086	TRUE	I	X	YJL095W	combined	6079716	I	X	chrI_47518_A/G	BCK1
YOR208W	chrI:131539_C/T	105	-0.114348	2.89235	109735	141342	131539	10765894		FALSE	chrI	105	0.0105799	-0.107482	735051	chrXV	chrI	131539	chrI:92087-138130	TRUE	I	XV	YOR208W	combined	10765894	I	XV	chrI_131539_C/T	PTP2
YDR266C	chrI:51287_T/C	40	-0.114305	2.89012	33040	60246	51287	2360126		FALSE	chrI	40	0.0107094	-0.0929133	1001064	chrIV	chrI	51287	chrI:46043-92086	TRUE	I	IV	YDR266C	combined	2360126	I	IV	chrI_51287_T/C	HEL2
YDR239C	chrI:50456_G/A	38	-0.11428	2.88887	33040	67476	50456	2301079		FALSE	chrI	38	0.00978704	-0.107141	942238	chrIV	chrI	50456	chrI:46043-92086	TRUE	I	IV	YDR239C	combined	2301079	I	IV	chrI_50456_G/A	YDR239C
YNL326C	chrI:133134_C/T	109	-0.114262	2.88797	74327	187427	133134	9274973		FALSE	chrI	109	0.00616667	-0.0926371	27842	chrXIV	chrI	133134	chrI:92087-138130	TRUE	I	XIV	YNL326C	combined	9274973	I	XIV	chrI_133134_C/T	PFA3
YER102W	chrI:131539_C/T	105	0.114254	2.88752	128704	166369	131539	3255055		FALSE	chrI	105	0.0142189	0.103531	363218	chrV	chrI	131539	chrI:92087-138130	TRUE	I	V	YER102W	combined	3255055	I	V	chrI_131539_C/T	RPS8B
YHR116W	chrI:131539_C/T	105	-0.114244	2.88703	109735	166369	131539	5171595		FALSE	chrI	105	0.00662401	-0.0985921	341892	chrVIII	chrI	131539	chrI:92087-138130	TRUE	I	VIII	YHR116W	combined	5171595	I	VIII	chrI_131539_C/T	COX23
YLR441C	chrI:131980_C/T	106	0.114215	2.88555	128704	166369	131980	8263169		FALSE	chrI	106	0.0136323	0.106252	1018524	chrXII	chrI	131980	chrI:92087-138130	TRUE	I	XII	YLR441C	combined	8263169	I	XII	chrI_131980_C/T	RPS1A
YNL247W	chrI:132618_A/G	107	0.11419	2.8843	94351	179578	132618	9430511		FALSE	chrI	107	0.00991474	0.108797	184026	chrXIV	chrI	132618	chrI:92087-138130	TRUE	I	XIV	YNL247W	combined	9430511	I	XIV	chrI_132618_A/G	YNL247W
YLR369W	chrI:131539_C/T	105	-0.114186	2.88411	109735	171975	131539	8104580		FALSE	chrI	105	0.00258429	-0.0711606	860538	chrXII	chrI	131539	chrI:92087-138130	TRUE	I	XII	YLR369W	combined	8104580	I	XII	chrI_131539_C/T	SSQ1
YLR216C	chrI:128302_T/C	101	0.114174	2.88347	74327	170564	128302	7817124		FALSE	chrI	101	0.00603166	0.0893378	572654	chrXII	chrI	128302	chrI:92087-138130	TRUE	I	XII	YLR216C	combined	7817124	I	XII	chrI_128302_T/C	CPR6
YDL188C	chrI:131539_C/T	105	-0.114158	2.88265	109735	166369	131539	1483887		FALSE	chrI	105	0.00928944	-0.0938376	124432	chrIV	chrI	131539	chrI:92087-138130	TRUE	I	IV	YDL188C	combined	1483887	I	IV	chrI_131539_C/T	PPH22
YDR107C	chrI:55213_A/C	50	-0.114069	2.87814	33040	131539	55213	2029038		FALSE	chrI	50	0.0070456	-0.106504	670025	chrIV	chrI	55213	chrI:46043-92086	TRUE	I	IV	YDR107C	combined	2029038	I	IV	chrI_55213_A/C	TMN2
YMR160W	chrI:131539_C/T	105	-0.114031	2.87619	128302	166222	131539	8898271		FALSE	chrI	105	0.0135563	-0.100579	576291	chrXIII	chrI	131539	chrI:92087-138130	TRUE	I	XIII	YMR160W	combined	8898271	I	XIII	chrI_131539_C/T	YMR160W
YBR009C	chrI:76368_G/C	81	0.113971	2.87314	68785	175818	76368	485591		FALSE	chrI	81	0.0117265	0.0895472	255528	chrII	chrI	76368	chrI:46043-92086	TRUE	I	II	YBR009C	combined	485591	I	II	chrI_76368_G/C	HHF1
YDR477W	chrI:131539_C/T	105	-0.113908	2.86997	128302	166369	131539	2772395		FALSE	chrI	105	0.00714193	-0.099026	1413324	chrIV	chrI	131539	chrI:92087-138130	TRUE	I	IV	YDR477W	combined	2772395	I	IV	chrI_131539_C/T	SNF1
YBR015C	chrI:51287_T/C	40	-0.113897	2.86943	33040	59659	51287	497928		FALSE	chrI	40	0.00590488	-0.103523	268606	chrII	chrI	51287	chrI:46043-92086	TRUE	I	II	YBR015C	combined	497928	I	II	chrI_51287_T/C	MNN2
YBR272C	chrI:131539_C/T	105	-0.113886	2.86885	109735	166369	131539	976579		FALSE	chrI	105	0.00534351	-0.0753089	747082	chrII	chrI	131539	chrI:92087-138130	TRUE	I	II	YBR272C	combined	976579	I	II	chrI_131539_C/T	HSM3
YJL190C	chrI:131980_C/T	106	0.113859	2.86746	128704	137167	131980	5907371		FALSE	chrI	106	0.00777103	0.0857785	75106	chrX	chrI	131980	chrI:92087-138130	TRUE	I	X	YJL190C	combined	5907371	I	X	chrI_131980_C/T	RPS22A
YPL096C-A	chrI:70024_T/C	76	-0.113727	2.86079	58490	112549	70024	11489789		FALSE	chrI	76	0.0132829	-0.111704	366632	chrXVI	chrI	70024	chrI:46043-92086	TRUE	I	XVI	YPL096C-A	combined	11489789	I	XVI	chrI_70024_T/C	ERI1
YBL039C	chrI:131539_C/T	105	0.11363	2.85589	129517	173339	131539	374207		FALSE	chrI	105	0.0149274	0.10894	144858	chrII	chrI	131539	chrI:92087-138130	TRUE	I	II	YBL039C	combined	374207	I	II	chrI_131539_C/T	URA7
YMR142C	chrI:131539_C/T	105	0.113576	2.85316	129517	139311	131539	8873411		FALSE	chrI	105	0.00821426	0.0883927	550706	chrXIII	chrI	131539	chrI:92087-138130	TRUE	I	XIII	YMR142C	combined	8873411	I	XIII	chrI_131539_C/T	RPL13B
YHL002W	chrI:50024_C/T	37	0.113535	2.85106	33040	133174	50024	4932542		FALSE	chrI	37	0.00125781	0.0481395	103291	chrVIII	chrI	50024	chrI:46043-92086	TRUE	I	VIII	YHL002W	combined	4932542	I	VIII	chrI_50024_C/T	HSE1
YER053C	chrI:131539_C/T	105	-0.113474	2.84799	109735	178191	131539	3150692		FALSE	chrI	105	0.0100951	-0.0759513	259188	chrV	chrI	131539	chrI:92087-138130	TRUE	I	V	YER053C	combined	3150692	I	V	chrI_131539_C/T	PIC2
YGL127C	chrI:132618_A/G	107	-0.113385	2.8435	109735	189123	132618	4009382		FALSE	chrI	107	0.0101668	-0.102389	270584	chrVII	chrI	132618	chrI:92087-138130	TRUE	I	VII	YGL127C	combined	4009382	I	VII	chrI_132618_A/G	SOH1
YNL031C	chrI:76368_G/C	81	0.113367	2.84258	70024	107538	76368	9823276		FALSE	chrI	81	0.0149104	0.0759599	575845	chrXIV	chrI	76368	chrI:46043-92086	TRUE	I	XIV	YNL031C	combined	9823276	I	XIV	chrI_76368_G/C	HHT2
YGR227W	chrI:51287_T/C	40	-0.113337	2.84106	35466	114824	51287	4686410		FALSE	chrI	40	0.0139959	-0.11177	948208	chrVII	chrI	51287	chrI:46043-92086	TRUE	I	VII	YGR227W	combined	4686410	I	VII	chrI_51287_T/C	DIE2
YOR056C	chrI:132618_A/G	107	0.11333	2.84071	128302	179578	132618	10462216		FALSE	chrI	107	0.0150237	0.107389	430936	chrXV	chrI	132618	chrI:92087-138130	TRUE	I	XV	YOR056C	combined	10462216	I	XV	chrI_132618_A/G	NOB1
YBR058C	chrI:50456_G/A	38	-0.11328	2.83821	33293	67476	50456	583890		FALSE	chrI	38	0.0150323	-0.0989749	354844	chrII	chrI	50456	chrI:46043-92086	TRUE	I	II	YBR058C	combined	583890	I	II	chrI_50456_G/A	UBP14
YGR029W	chrI:129517_T/C	103	-0.113214	2.83486	109735	189123	129517	4282543		FALSE	chrI	103	0.00431206	-0.0847516	543879	chrVII	chrI	129517	chrI:92087-138130	TRUE	I	VII	YGR029W	combined	4282543	I	VII	chrI_129517_T/C	ERV1
YDR490C	chrI:131980_C/T	106	-0.113085	2.82835	128302	173339	131980	2791990		FALSE	chrI	106	0.0181193	-0.102693	1433118	chrIV	chrI	131980	chrI:92087-138130	TRUE	I	IV	YDR490C	combined	2791990	I	IV	chrI_131980_C/T	PKH1
YNL140C	chrI:112549_G/A	95	-0.113061	2.82718	107538	179578	112549	9608553		FALSE	chrI	95	0.0125716	-0.115816	361202	chrXIV	chrI	112549	chrI:92087-138130	TRUE	I	XIV	YNL140C	combined	9608553	I	XIV	chrI_112549_G/A	YNL140C
YKL216W	chrI:131980_C/T	106	0.112939	2.82104	128302	166369	131980	6603427		FALSE	chrI	106	0.0138133	0.112172	25687	chrXI	chrI	131980	chrI:92087-138130	TRUE	I	XI	YKL216W	combined	6603427	I	XI	chrI_131980_C/T	URA1
YJL138C	chrI:130362_C/T	104	0.112936	2.82089	81262	202825	130362	5985965		FALSE	chrI	104	0.00627073	0.0601178	154098	chrX	chrI	130362	chrI:92087-138130	TRUE	I	X	YJL138C	combined	5985965	I	X	chrI_130362_C/T	TIF2
YLR295C	chrI:131539_C/T	105	-0.112832	2.81564	37976	179578	131539	7967027		FALSE	chrI	105	0.00545324	-0.0883519	722186	chrXII	chrI	131539	chrI:92087-138130	TRUE	I	XII	YLR295C	combined	7967027	I	XII	chrI_131539_C/T	ATP14
YIL128W	chrI:51287_T/C	40	-0.112752	2.81163	33293	136961	51287	5506379		FALSE	chrI	40	0.0139789	-0.0898732	115355	chrIX	chrI	51287	chrI:46043-92086	TRUE	I	IX	YIL128W	combined	5506379	I	IX	chrI_51287_T/C	MET18
YOL075C	chrI:47518_A/G	33	-0.112741	2.8111	33040	74327	47518	10221627		FALSE	chrI	33	0.0148882	-0.110698	191600	chrXV	chrI	47518	chrI:46043-92086	TRUE	I	XV	YOL075C	combined	10221627	I	XV	chrI_47518_A/G	YOL075C
YLL020C	chrI:114628_G/T	96	-0.112699	2.80899	33040	186936	114628	7350584		FALSE	chrI	96	0.010305	-0.0941357	105708	chrXII	chrI	114628	chrI:92087-138130	TRUE	I	XII	YLL020C	combined	7350584	I	XII	chrI_114628_G/T	YLL020C
YGR245C	chrI:132618_A/G	107	0.112657	2.80689	128302	178960	132618	4718755		FALSE	chrI	107	0.0153657	0.113734	980916	chrVII	chrI	132618	chrI:92087-138130	TRUE	I	VII	YGR245C	combined	4718755	I	VII	chrI_132618_A/G	SDA1
YOR096W	chrI:131980_C/T	106	0.112657	2.80685	128704	137167	131980	10537763		FALSE	chrI	106	0.00976507	0.0978321	506280	chrXV	chrI	131980	chrI:92087-138130	TRUE	I	XV	YOR096W	combined	10537763	I	XV	chrI_131980_C/T	RPS7A
YLR137W	chrI:70024_T/C	76	0.112653	2.80665	40914	76368	70024	7662034		FALSE	chrI	76	0.0090253	0.107753	417558	chrXII	chrI	70024	chrI:46043-92086	TRUE	I	XII	YLR137W	combined	7662034	I	XII	chrI_70024_T/C	RKM5
YDR014W-A	chrI:137167_C/A	118	-0.112652	2.8066	114824	179578	137167	1837819		FALSE	chrI	118	0.0118036	-0.106044	478041	chrIV	chrI	137167	chrI:92087-138130	TRUE	I	IV	YDR014W-A	combined	1837819	I	IV	chrI_137167_C/A	HED1
YHR062C	chrI:132618_A/G	107	0.112626	2.80533	128302	171389	132618	5052807		FALSE	chrI	107	0.015768	0.0960079	223318	chrVIII	chrI	132618	chrI:92087-138130	TRUE	I	VIII	YHR062C	combined	5052807	I	VIII	chrI_132618_A/G	RPP1
YLR258W	chrI:131539_C/T	105	-0.112546	2.80129	109735	137167	131539	7905744		FALSE	chrI	105	0.0137137	-0.104227	661774	chrXII	chrI	131539	chrI:92087-138130	TRUE	I	XII	YLR258W	combined	7905744	I	XII	chrI_131539_C/T	GSY2
YOL130W	chrI:132618_A/G	107	0.112528	2.80042	109735	193260	132618	10106369		FALSE	chrI	107	0.0104017	0.0958191	75690	chrXV	chrI	132618	chrI:92087-138130	TRUE	I	XV	YOL130W	combined	10106369	I	XV	chrI_132618_A/G	ALR1
YJR051W	chrI:59475_C/T	61	-0.112451	2.79652	33293	133174	59475	6362322		FALSE	chrI	61	0.00998708	-0.105691	530614	chrX	chrI	59475	chrI:46043-92086	TRUE	I	X	YJR051W	combined	6362322	I	X	chrI_59475_C/T	OSM1
YKR006C	chrI:114824_C/T	98	-0.112445	2.79626	40914	138780	114824	7028635		FALSE	chrI	98	0.00328974	-0.084389	450820	chrXI	chrI	114824	chrI:92087-138130	TRUE	I	XI	YKR006C	combined	7028635	I	XI	chrI_114824_C/T	MRPL13
YGL147C	chrI:131980_C/T	106	0.112386	2.79327	128704	137167	131980	3966744		FALSE	chrI	106	0.00763908	0.0871703	228042	chrVII	chrI	131980	chrI:92087-138130	TRUE	I	VII	YGL147C	combined	3966744	I	VII	chrI_131980_C/T	RPL9A
YER035W	chrI:131539_C/T	105	-0.112352	2.79159	109735	166222	131539	3114594		FALSE	chrI	105	0.0105218	-0.0969299	222858	chrV	chrI	131539	chrI:92087-138130	TRUE	I	V	YER035W	combined	3114594	I	V	chrI_131539_C/T	EDC2
YHR148W	chrI:131539_C/T	105	0.112342	2.79111	128302	171389	131539	5223464		FALSE	chrI	105	0.0166871	0.1055	393810	chrVIII	chrI	131539	chrI:92087-138130	TRUE	I	VIII	YHR148W	combined	5223464	I	VIII	chrI_131539_C/T	IMP3
YDR399W	chrI:131980_C/T	106	0.112338	2.7909	128302	166369	131980	2630090		FALSE	chrI	106	0.0163454	0.0869257	1270400	chrIV	chrI	131980	chrI:92087-138130	TRUE	I	IV	YDR399W	combined	2630090	I	IV	chrI_131980_C/T	HPT1
YJL157C	chrI:107538_G/A	92	-0.112304	2.7892	46375	114824	107538	5956297		FALSE	chrI	92	0.00497975	-0.0648844	125082	chrX	chrI	107538	chrI:92087-138130	TRUE	I	X	YJL157C	combined	5956297	I	X	chrI_107538_G/A	FAR1
YHR052W	chrI:132618_A/G	107	0.112298	2.78889	128302	133174	132618	5040778		FALSE	chrI	107	0.0166574	0.0929747	211413	chrVIII	chrI	132618	chrI:92087-138130	TRUE	I	VIII	YHR052W	combined	5040778	I	VIII	chrI_132618_A/G	CIC1
YBR052C	chrI:131539_C/T	105	-0.112265	2.78727	109735	171389	131539	568938		FALSE	chrI	105	0.0144148	-0.101524	339036	chrII	chrI	131539	chrI:92087-138130	TRUE	I	II	YBR052C	combined	568938	I	II	chrI_131539_C/T	RFS1
YGR225W	chrI:131539_C/T	105	-0.112257	2.78683	129517	154086	131539	4684135		FALSE	chrI	105	0.0116254	-0.102962	946082	chrVII	chrI	131539	chrI:92087-138130	TRUE	I	VII	YGR225W	combined	4684135	I	VII	chrI_131539_C/T	AMA1
YPR148C	chrI:131539_C/T	105	-0.112253	2.78663	109735	187427	131539	11950093		FALSE	chrI	105	0.00860911	-0.091293	827486	chrXVI	chrI	131539	chrI:92087-138130	TRUE	I	XVI	YPR148C	combined	11950093	I	XVI	chrI_131539_C/T	YPR148C
YLR324W	chrI:131539_C/T	105	-0.112249	2.78643	129517	171389	131539	8024243		FALSE	chrI	105	0.0149688	-0.1009	780000	chrXII	chrI	131539	chrI:92087-138130	TRUE	I	XII	YLR324W	combined	8024243	I	XII	chrI_131539_C/T	PEX30
YDL091C	chrI:131539_C/T	105	-0.112154	2.78169	128302	173339	131539	1653414		FALSE	chrI	105	0.0086354	-0.101014	294076	chrIV	chrI	131539	chrI:92087-138130	TRUE	I	IV	YDL091C	combined	1653414	I	IV	chrI_131539_C/T	UBX3
YIL033C	chrI:131539_C/T	105	-0.112132	2.78059	130362	174118	131539	5682992		FALSE	chrI	105	0.00828547	-0.0766996	291044	chrIX	chrI	131539	chrI:92087-138130	TRUE	I	IX	YIL033C	combined	5682992	I	IX	chrI_131539_C/T	BCY1

### Sheet: directional_hotspot_local
DATA
NONE

### Sheet: genes_in_region
seqnames	start	end	width	strand	source	type	score	phase	ID	dbxref	Name	display	orf_classification	gene	tpos
chrI	42177	42719	543	+	SGD	gene			YAL055W	SGD:S000000051	YAL055W	Putative peroxisomal membrane protein	Verified	PEX22	42448
chrI	42881	45022	2142	-	SGD	gene			YAL054C	SGD:S000000050	YAL054C	Acetyl-coA synthetase isoform	Verified	ACS1	43952
chrI	45899	48250	2352	+	SGD	gene			YAL053W	SGD:S000000049	YAL053W	Putative calcium channel involved in calcium release under hypotonic	Verified	FLC2	47074
chrI	48564	51707	3144	+	SGD	gene			YAL051W	SGD:S000000048	YAL051W	Oleate-activated transcription factor	Verified	OAF1	50136
chrI	51855	52595	741	-	SGD	gene			YAL049C	SGD:S000000047	YAL049C	Cytoplasmic protein involved in mitochondrial function or organization	Verified	AIM2	52225
chrI	52801	54789	1989	-	SGD	gene			YAL048C	SGD:S000000046	YAL048C	Outer mitochondrial membrane GTPase, subunit of the ERMES complex	Verified	GEM1	53795

### Sheet: eqtl_region
seqnames	start	end	width	strand
chrI	42527	54806	12280	*
