## Supplementary material for "Single-cell eQTL mapping in yeast reveals a tradeoff between growth and reproduction": File S1: chrIV:148251-247085_551_finemapping.xlsx

### Sheet: cell_cycle_causals
DATA
NONE

### Sheet: cell_cycle_assoc
DATA
NONE

### Sheet: causals_round_robin
DATA
NONE

### Sheet: assoc_round_robin
seqnames	start	end	width	strand	trait	chr	pos	cross	forward_scan_marker	index	p.value	q.value	LOD	relocalized_peak	X1.5.LOD.drop.CI..left	X1.5.LOD.drop.CI..right	variance.explained	Beta	pos_l	pos_r
chrIV	174887	240564	65678	*	Cobalt_Chloride;2mM;2	chrIV	211214	A	chrIV_205310_A_G_7494	2119	0.0474	0.0212537	4.74058	chrIV_211214_GAA_GA,G,GAAA_7511	chrIV_179240_T_C_7348	chrIV_257586_G_A,T_7807	0.00695251	-0.0801592	179240	257586
chrIV	174887	240564	65678	*	Manganese_Sulfate;;1	chrIV	242001	A	chrIV_242001_G_C_7746	2174	0.0005	0.000335824	8.03378	chrIV_242001_G_C_7746	chrIV_239643_T_C_7724	chrIV_281647_A_G_7966	0.00866573	0.0972405	239643	281647
chrIV	174887	240564	65678	*	Manganese_Sulfate;;1	chrIV	1410837	A	chrIV_1410837_C_T_10391	3088	0.0256	0.00504368	3.13731	chrIV_1410837_C_T_10391	chrIV_155661_T_C_7210	chrIV_1420155_T_C_10441	0.00496017	0.0600762	155661	1420155
chrIV	174887	240564	65678	*	Paraquat;0.75mM;3	chrIV	244138	A	chrIV_244138_T_G_7749	2176	0.3442	0.0338872	2.62975	chrIV_244138_T_G_7749	chrIV_118971_T_C_7040	chrIV_314304_TA_TAA,TAAAA,TAAAAA,TAAAAAA,T_8148	0.00399068	0.0674516	118971	314304
chrIV	174887	240564	65678	*	Sucrose;;1	chrIV	125130	A	chrIV_125401_A_T_7073	1963	0.1176	0.0216975	3.57556	chrIV_125130_T_C_7072	chrIV_63300_C_T_6608	chrIV_1286166_G_A_10199	0.00756149	-0.0873914	63300	1286166
chrIV	174887	240564	65678	*	Tunicamycin;3uM;3	chrIV	229033	A	chrIV_220373_G_A_7585	2133	0.0001	0.000100005	17.3307	chrIV_229033_C_T_7644	chrIV_220373_G_A_7585	chrIV_234097_A_T_7692	0.0383922	-0.170186	220373	234097
chrIV	174887	240564	65678	*	YPD;;1	chrIV	856366	A	chrIV_125130_T_C_7072	1962	0.209	0.0477878	4.4137	chrIV_856366_C_T_9447	chrIV_124321_C_T_7069	chrIV_857627_A_C_9448	0.00714472	-0.0848744	124321	857627
chrIV	174887	240564	65678	*	YPD;37;1	chrIV	125547	A	chrIV_125401_A_T_7073	1963	0.1857	0.0435381	2.40696	chrIV_125547_G_A_7074	chrIV_63216_A_G_6607	chrIV_1429971_C_G_10446	0.00309677	-0.0562096	63216	1429971

### Sheet: complete_assoc
traits
6-azauracil;50ug/mL;3
Cadmium_Chloride;75uM;2
Caffeine;15mM;2
Cobalt_Chloride;2mM;2
Congo_Red;75ug/mL;3
Copper_Sulfate;;1
Diamide;1.5mM;3
EGTA;5mM;3
EtOH;;1
EtOH_Glucose;;1
Fluconazole;100uM;2
Formamide;2%;2
Fructose;;1
Galactose;;1
Glycerol;;1
Lactate;;1
Lithium_Chloride;100mM;2
Magnesium_Chloride;;1
Maltose;;1
Manganese_Sulfate;;1
Mannose;;1
Methotrexate;0.4mM;2
Neomycin;5mg/mL;2
Paraquat;0.75mM;3
Raffinose;;1
SDS;0.075%;3
Sorbitol;1.5M;2
Sucrose;;1
Trehalose;;1
Tunicamycin;3uM;3
Xylose;;1
YNB;;1
YNB;ph3;1
YNB;ph8;1
YPD;;1
YPD;15;1
YPD;;2
YPD;;3
YPD;37;1
Zeocin;25ug/mL;3

### Sheet: provean_snps
seqnames	start	end	width	strand	chrom	pos	ref	alt	ref_strains	missing_strains	alt_strains	af	mutation	n_alleles	alts	snpid	idx_vcf_in	min_prov	joseph_af	essential	impact
chrIV	174887	240564	65678	*	chrIV	174887	C	('T',)	BYa,CBS2888a,Y10x,YJM454a,YJM978x,YPS163a		273614xa,CLIB219x,CLIB413a,I14a,M22,PW5a,RMx,YJM145x,YJM981x,YPS1009x	0.625	T|upstream_gene_variant|MODIFIER|DHH1|YDL160C|transcript|YDL160C_mRNA|protein_coding||c.-2957G>A|||||2957|	1	T	chrIV_174887_T					MODIFIER
chrIV	174887	240564	65678	*	chrIV	174905	T	('C', 'A')	BYa,CBS2888a,Y10x,YJM454a,YJM978x,YPS163a		273614xa,CLIB413a,I14a,M22,PW5a,RMx,YJM145x,YJM981x,YPS1009x	0.6	A|upstream_gene_variant|MODIFIER|DHH1|YDL160C|transcript|YDL160C_mRNA|protein_coding||c.-2975A>T|||||2975|	2	C_ A	chrIV_174905_C_ A					MODIFIER
chrIV	174887	240564	65678	*	chrIV	174974	C	('T',)	273614xa,BYa,CBS2888a,CLIB219x,CLIB413a,I14a,M22,PW5a,Y10x,YJM145x,YJM454a,YJM978x,YJM981x,YPS1009x,YPS163a		RMx	0.0625	T|synonymous_variant|LOW|CMR1|YDL156W|transcript|YDL156W_mRNA|protein_coding|1/1|c.57C>T|p.Asn19Asn|57/1569|57/1569|19/522||	1	T	chrIV_174974_T	230616		0.00797607	0	LOW
chrIV	174887	240564	65678	*	chrIV	174994	A	('ACC',)	BYa,CLIB219x,YJM454a,YJM978x,YPS163a		273614xa,CBS2888a,CLIB413a,I14a,M22,PW5a,RMx,Y10x,YJM145x,YJM981x,YPS1009x	0.6875	ACC|frameshift_variant|HIGH|CMR1|YDL156W|transcript|YDL156W_mRNA|protein_coding|1/1|c.77_78insCC|p.Ser28fs|78/1569|78/1569|26/522||	1	ACC	chrIV_174994_ACC	230626		0.0712871	0	HIGH
chrIV	174887	240564	65678	*	chrIV	174996	TTG	('T', 'CTG')	BYa,YJM454a,YJM978x,YPS163a		273614xa,CBS2888a,CLIB413a,I14a,M22,PW5a,RMx,Y10x,YJM145x,YJM981x,YPS1009x	0.733333	T|frameshift_variant|HIGH|CMR1|YDL156W|transcript|YDL156W_mRNA|protein_coding|1/1|c.81_82delGT|p.Leu27fs|81/1569|81/1569|27/522||INFO_REALIGN_3_PRIME	2	T_ CTG	chrIV_174996_T_ CTG					HIGH
chrIV	174887	240564	65678	*	chrIV	175307	C	('G',)	BYa,CBS2888a,CLIB219x,CLIB413a,PW5a,Y10x,YJM454a,YJM978x,YPS1009x,YPS163a		273614xa,I14a,M22,RMx,YJM145x,YJM981x	0.375	G|missense_variant|MODERATE|CMR1|YDL156W|transcript|YDL156W_mRNA|protein_coding|1/1|c.390C>G|p.Asp130Glu|390/1569|390/1569|130/522||	1	G	chrIV_175307_G	230766	-2.12	0.446429	0	MODERATE
chrIV	174887	240564	65678	*	chrIV	175412	G	('T', 'C')	BYa,CBS2888a,CLIB219x,CLIB413a,YJM454a,YJM978x,YPS1009x,YPS163a		273614xa,I14a,M22,PW5a,RMx,YJM145x,YJM981x	0.466667	C|missense_variant|MODERATE|CMR1|YDL156W|transcript|YDL156W_mRNA|protein_coding|1/1|c.495G>C|p.Met165Ile|495/1569|495/1569|165/522||	2	T_ C	chrIV_175412_T_ C					MODERATE
chrIV	174887	240564	65678	*	chrIV	175847	A	('G',)	BYa,CBS2888a,CLIB413a,Y10x,YJM454a,YJM978x,YPS163a		273614xa,CLIB219x,I14a,M22,PW5a,RMx,YJM145x,YJM981x,YPS1009x	0.5625	G|synonymous_variant|LOW|CMR1|YDL156W|transcript|YDL156W_mRNA|protein_coding|1/1|c.930A>G|p.Leu310Leu|930/1569|930/1569|310/522||	1	G	chrIV_175847_G	230942		0.324727	0	LOW
chrIV	174887	240564	65678	*	chrIV	175946	C	('T',)	BYa,CBS2888a,CLIB413a,Y10x,YJM454a,YPS1009x		273614xa,CLIB219x,I14a,M22,PW5a,RMx,YJM145x,YJM978x,YJM981x,YPS163a	0.625	T|synonymous_variant|LOW|CMR1|YDL156W|transcript|YDL156W_mRNA|protein_coding|1/1|c.1029C>T|p.Pro343Pro|1029/1569|1029/1569|343/522||	1	T	chrIV_175946_T	230980		0.334657	0	LOW
chrIV	174887	240564	65678	*	chrIV	176019	A	('G',)	BYa,YJM454a		273614xa,CBS2888a,CLIB219x,CLIB413a,I14a,M22,PW5a,RMx,Y10x,YJM145x,YJM978x,YJM981x,YPS1009x,YPS163a	0.875	G|missense_variant|MODERATE|CMR1|YDL156W|transcript|YDL156W_mRNA|protein_coding|1/1|c.1102A>G|p.Lys368Glu|1102/1569|1102/1569|368/522||	1	G	chrIV_176019_G	231002	-0.725	0.00990099	0	MODERATE
chrIV	174887	240564	65678	*	chrIV	176064	A	('G',)	BYa,CBS2888a,CLIB219x,CLIB413a,Y10x,YJM454a,YJM978x,YPS1009x,YPS163a		273614xa,I14a,M22,PW5a,RMx,YJM145x,YJM981x	0.4375	G|missense_variant|MODERATE|CMR1|YDL156W|transcript|YDL156W_mRNA|protein_coding|1/1|c.1147A>G|p.Ile383Val|1147/1569|1147/1569|383/522||	1	G	chrIV_176064_G	231024	-0.218	0.377358	0	MODERATE
chrIV	174887	240564	65678	*	chrIV	176423	T	('C',)	BYa,Y10x,YJM454a		273614xa,CBS2888a,CLIB219x,CLIB413a,I14a,M22,PW5a,RMx,YJM145x,YJM978x,YJM981x,YPS1009x,YPS163a	0.8125	C|synonymous_variant|LOW|CMR1|YDL156W|transcript|YDL156W_mRNA|protein_coding|1/1|c.1506T>C|p.Gly502Gly|1506/1569|1506/1569|502/522||	1	C	chrIV_176423_C	231132		0.0208955	0	LOW
chrIV	174887	240564	65678	*	chrIV	176519	T	('C',)	BYa,Y10x,YJM454a		273614xa,CBS2888a,CLIB219x,CLIB413a,I14a,M22,PW5a,RMx,YJM145x,YJM978x,YJM981x,YPS1009x,YPS163a	0.8125	C|upstream_gene_variant|MODIFIER|DHH1|YDL160C|transcript|YDL160C_mRNA|protein_coding||c.-4589A>G|||||4589|	1	C	chrIV_176519_C					MODIFIER
chrIV	174887	240564	65678	*	chrIV	176628	C	('T',)	BYa,YJM454a		273614xa,CBS2888a,CLIB219x,CLIB413a,I14a,M22,PW5a,RMx,Y10x,YJM145x,YJM978x,YJM981x,YPS1009x,YPS163a	0.875	T|upstream_gene_variant|MODIFIER|DHH1|YDL160C|transcript|YDL160C_mRNA|protein_coding||c.-4698G>A|||||4698|	1	T	chrIV_176628_T					MODIFIER
chrIV	174887	240564	65678	*	chrIV	177160	T	('C',)	BYa,YJM454a		273614xa,CBS2888a,CLIB219x,CLIB413a,I14a,M22,PW5a,RMx,Y10x,YJM145x,YJM978x,YJM981x,YPS1009x,YPS163a	0.875	C|synonymous_variant|LOW|CLB3|YDL155W|transcript|YDL155W_mRNA|protein_coding|1/1|c.388T>C|p.Leu130Leu|388/1284|388/1284|130/427||	1	C	chrIV_177160_C	231252		0.0257681	0	LOW
chrIV	174887	240564	65678	*	chrIV	177207	A	('G',)	BYa,CBS2888a,CLIB219x,CLIB413a,I14a,PW5a,Y10x,YJM454a,YJM978x,YJM981x,YPS1009x,YPS163a		273614xa,M22,RMx,YJM145x	0.25	G|synonymous_variant|LOW|CLB3|YDL155W|transcript|YDL155W_mRNA|protein_coding|1/1|c.435A>G|p.Arg145Arg|435/1284|435/1284|145/427||	1	G	chrIV_177207_G	231266		0.268087	0	LOW
chrIV	174887	240564	65678	*	chrIV	177280	A	('C',)	273614xa,BYa,CBS2888a,CLIB219x,CLIB413a,I14a,M22,PW5a,Y10x,YJM145x,YJM454a,YJM978x,YJM981x,YPS1009x,YPS163a		RMx	0.0625	C|missense_variant|MODERATE|CLB3|YDL155W|transcript|YDL155W_mRNA|protein_coding|1/1|c.508A>C|p.Asn170His|508/1284|508/1284|170/427||	1	C	chrIV_177280_C	231280	-1.573	0.0049456	0	MODERATE
chrIV	174887	240564	65678	*	chrIV	177330	C	('T',)	BYa,CBS2888a,CLIB219x,CLIB413a,I14a,Y10x,YJM454a,YJM978x,YJM981x,YPS1009x,YPS163a		273614xa,M22,PW5a,RMx,YJM145x	0.3125	T|synonymous_variant|LOW|CLB3|YDL155W|transcript|YDL155W_mRNA|protein_coding|1/1|c.558C>T|p.Asn186Asn|558/1284|558/1284|186/427||	1	T	chrIV_177330_T	231306		0.307845	0	LOW
chrIV	174887	240564	65678	*	chrIV	177363	A	('G',)	BYa,CBS2888a,CLIB219x,YJM454a,YJM978x,YPS1009x,YPS163a		273614xa,CLIB413a,I14a,M22,PW5a,RMx,Y10x,YJM145x,YJM981x	0.5625	G|synonymous_variant|LOW|CLB3|YDL155W|transcript|YDL155W_mRNA|protein_coding|1/1|c.591A>G|p.Arg197Arg|591/1284|591/1284|197/427||	1	G	chrIV_177363_G	231314		0.135778	0	LOW
chrIV	174887	240564	65678	*	chrIV	177756	C	('T',)	BYa,CLIB413a,I14a,Y10x,YJM454a,YJM981x		273614xa,CBS2888a,CLIB219x,M22,PW5a,RMx,YJM145x,YJM978x,YPS1009x,YPS163a	0.625	T|synonymous_variant|LOW|CLB3|YDL155W|transcript|YDL155W_mRNA|protein_coding|1/1|c.984C>T|p.Ser328Ser|984/1284|984/1284|328/427||	1	T	chrIV_177756_T	231372		0.467197	0	LOW
chrIV	174887	240564	65678	*	chrIV	177780	T	('C',)	BYa,YJM454a		273614xa,CBS2888a,CLIB219x,CLIB413a,I14a,M22,PW5a,RMx,Y10x,YJM145x,YJM978x,YJM981x,YPS1009x,YPS163a	0.875	C|synonymous_variant|LOW|CLB3|YDL155W|transcript|YDL155W_mRNA|protein_coding|1/1|c.1008T>C|p.Val336Val|1008/1284|1008/1284|336/427||	1	C	chrIV_177780_C	231378		0.024777	0	LOW
chrIV	174887	240564	65678	*	chrIV	177807	C	('T',)	BYa,YJM454a		273614xa,CBS2888a,CLIB219x,CLIB413a,I14a,M22,PW5a,RMx,Y10x,YJM145x,YJM978x,YJM981x,YPS1009x,YPS163a	0.875	T|synonymous_variant|LOW|CLB3|YDL155W|transcript|YDL155W_mRNA|protein_coding|1/1|c.1035C>T|p.Ala345Ala|1035/1284|1035/1284|345/427||	1	T	chrIV_177807_T	231384		0.00693756	0	LOW
chrIV	174887	240564	65678	*	chrIV	178032	A	('G',)	BYa,CBS2888a,CLIB219x,CLIB413a,Y10x,YJM454a,YJM978x,YJM981x,YPS1009x,YPS163a		273614xa,I14a,M22,PW5a,RMx,YJM145x	0.375	G|synonymous_variant|LOW|CLB3|YDL155W|transcript|YDL155W_mRNA|protein_coding|1/1|c.1260A>G|p.Glu420Glu|1260/1284|1260/1284|420/427||	1	G	chrIV_178032_G	231430		0.364356	0	LOW
chrIV	174887	240564	65678	*	chrIV	178058	A	('T',)	BYa,CBS2888a,CLIB219x,CLIB413a,PW5a,Y10x,YJM454a,YJM978x,YJM981x,YPS1009x,YPS163a		273614xa,I14a,M22,RMx,YJM145x	0.3125	T|upstream_gene_variant|MODIFIER|YDL159C-B|YDL159C-B|transcript|YDL159C-B_mRNA|protein_coding||c.-4826T>A|||||4826|	1	T	chrIV_178058_T					MODIFIER
chrIV	174887	240564	65678	*	chrIV	178389	G	('A',)	BYa,CBS2888a,YJM454a,YPS1009x		273614xa,CLIB219x,CLIB413a,I14a,M22,PW5a,RMx,Y10x,YJM145x,YJM978x,YJM981x,YPS163a	0.75	A|missense_variant|MODERATE|MSH5|YDL154W|transcript|YDL154W_mRNA|protein_coding|1/1|c.56G>A|p.Gly19Glu|56/2706|56/2706|19/901||	1	A	chrIV_178389_A	231454	0.512	0.060576	0	MODERATE
chrIV	174887	240564	65678	*	chrIV	178453	T	('G',)	BYa,CBS2888a,CLIB413a,Y10x,YJM454a,YJM978x,YPS1009x,YPS163a		273614xa,CLIB219x,I14a,M22,PW5a,RMx,YJM145x,YJM981x	0.5	G|missense_variant|MODERATE|MSH5|YDL154W|transcript|YDL154W_mRNA|protein_coding|1/1|c.120T>G|p.Asp40Glu|120/2706|120/2706|40/901||	1	G	chrIV_178453_G	231467	0.324	0.302488	0	MODERATE
chrIV	174887	240564	65678	*	chrIV	178489	C	('G',)	273614xa,BYa,CBS2888a,CLIB219x,CLIB413a,PW5a,Y10x,YJM454a,YJM978x,YJM981x,YPS1009x,YPS163a		I14a,M22,RMx,YJM145x	0.25	G|synonymous_variant|LOW|MSH5|YDL154W|transcript|YDL154W_mRNA|protein_coding|1/1|c.156C>G|p.Ser52Ser|156/2706|156/2706|52/901||	1	G	chrIV_178489_G	231471		0.380456	0	LOW
chrIV	174887	240564	65678	*	chrIV	178580	A	('C',)	BYa,CBS2888a,CLIB413a,YJM454a,YPS1009x		273614xa,CLIB219x,I14a,M22,PW5a,RMx,Y10x,YJM145x,YJM978x,YJM981x,YPS163a	0.6875	C|missense_variant|MODERATE|MSH5|YDL154W|transcript|YDL154W_mRNA|protein_coding|1/1|c.247A>C|p.Lys83Gln|247/2706|247/2706|83/901||	1	C	chrIV_178580_C	231487	-0.415	0.270069	0	MODERATE
chrIV	174887	240564	65678	*	chrIV	178705	C	('T',)	273614xa,BYa,CBS2888a,CLIB219x,CLIB413a,M22,PW5a,Y10x,YJM145x,YJM454a,YJM978x,YJM981x,YPS1009x,YPS163a		I14a,RMx	0.125	T|synonymous_variant|LOW|MSH5|YDL154W|transcript|YDL154W_mRNA|protein_coding|1/1|c.372C>T|p.Asn124Asn|372/2706|372/2706|124/901||	1	T	chrIV_178705_T	231510		0.0792864	0	LOW
chrIV	174887	240564	65678	*	chrIV	178930	G	('A',)	BYa,CBS2888a,YJM454a,YJM978x,YPS1009x,YPS163a		273614xa,CLIB219x,CLIB413a,I14a,M22,PW5a,RMx,Y10x,YJM145x,YJM981x	0.625	A|synonymous_variant|LOW|MSH5|YDL154W|transcript|YDL154W_mRNA|protein_coding|1/1|c.597G>A|p.Val199Val|597/2706|597/2706|199/901||	1	A	chrIV_178930_A	231545		0.0748266	0	LOW
chrIV	174887	240564	65678	*	chrIV	178974	A	('G',)	BYa,CBS2888a,CLIB219x,CLIB413a,PW5a,Y10x,YJM454a,YJM978x,YJM981x,YPS1009x,YPS163a		273614xa,I14a,M22,RMx,YJM145x	0.3125	G|missense_variant|MODERATE|MSH5|YDL154W|transcript|YDL154W_mRNA|protein_coding|1/1|c.641A>G|p.Asp214Gly|641/2706|641/2706|214/901||	1	G	chrIV_178974_G	231554	-2.421	0.329377	0	MODERATE
chrIV	174887	240564	65678	*	chrIV	179020	T	('C',)	BYa,CBS2888a,CLIB219x,CLIB413a,PW5a,Y10x,YJM454a,YJM978x,YJM981x,YPS1009x,YPS163a		273614xa,I14a,M22,RMx,YJM145x	0.3125	C|synonymous_variant|LOW|MSH5|YDL154W|transcript|YDL154W_mRNA|protein_coding|1/1|c.687T>C|p.Asn229Asn|687/2706|687/2706|229/901||	1	C	chrIV_179020_C	231560		0.451437	0	LOW
chrIV	174887	240564	65678	*	chrIV	179105	C	('A',)	BYa,CBS2888a,YJM454a,YJM978x,YPS1009x,YPS163a		273614xa,CLIB219x,CLIB413a,I14a,M22,PW5a,RMx,Y10x,YJM145x,YJM981x	0.625	A|missense_variant|MODERATE|MSH5|YDL154W|transcript|YDL154W_mRNA|protein_coding|1/1|c.772C>A|p.His258Asn|772/2706|772/2706|258/901||	1	A	chrIV_179105_A	231571	1.161	0.0950495	0	MODERATE
chrIV	174887	240564	65678	*	chrIV	179134	C	('T',)	BYa,CBS2888a,CLIB219x,CLIB413a,Y10x,YJM454a,YJM978x,YJM981x,YPS1009x,YPS163a		273614xa,I14a,M22,PW5a,RMx,YJM145x	0.375	T|synonymous_variant|LOW|MSH5|YDL154W|transcript|YDL154W_mRNA|protein_coding|1/1|c.801C>T|p.Gly267Gly|801/2706|801/2706|267/901||	1	T	chrIV_179134_T	231573		0.465312	0	LOW
chrIV	174887	240564	65678	*	chrIV	179240	T	('C',)	BYa,CBS2888a,CLIB219x,CLIB413a,PW5a,Y10x,YJM454a,YJM978x,YJM981x,YPS1009x,YPS163a		273614xa,I14a,M22,RMx,YJM145x	0.3125	C|synonymous_variant|LOW|MSH5|YDL154W|transcript|YDL154W_mRNA|protein_coding|1/1|c.907T>C|p.Leu303Leu|907/2706|907/2706|303/901||	1	C	chrIV_179240_C	231584		0.421782	0	LOW
chrIV	174887	240564	65678	*	chrIV	179328	G	('C',)	BYa,CBS2888a,YJM454a,YJM978x,YPS1009x,YPS163a		273614xa,CLIB219x,CLIB413a,I14a,M22,PW5a,RMx,Y10x,YJM145x,YJM981x	0.625	C|missense_variant|MODERATE|MSH5|YDL154W|transcript|YDL154W_mRNA|protein_coding|1/1|c.995G>C|p.Ser332Thr|995/2706|995/2706|332/901||	1	C	chrIV_179328_C	231594	-0.066	0.0718533	0	MODERATE
chrIV	174887	240564	65678	*	chrIV	179480	G	('A',)	BYa,CBS2888a,CLIB219x,CLIB413a,PW5a,Y10x,YJM454a,YJM978x,YJM981x,YPS1009x,YPS163a		273614xa,I14a,M22,RMx,YJM145x	0.3125	A|missense_variant|MODERATE|MSH5|YDL154W|transcript|YDL154W_mRNA|protein_coding|1/1|c.1147G>A|p.Asp383Asn|1147/2706|1147/2706|383/901||	1	A	chrIV_179480_A	231617	-0.87	0.427723	0	MODERATE
chrIV	174887	240564	65678	*	chrIV	179487	C	('G',)	BYa,CBS2888a,CLIB219x,YJM454a,YJM978x,YPS1009x,YPS163a		273614xa,CLIB413a,I14a,M22,PW5a,RMx,Y10x,YJM145x,YJM981x	0.5625	G|missense_variant|MODERATE|MSH5|YDL154W|transcript|YDL154W_mRNA|protein_coding|1/1|c.1154C>G|p.Ala385Gly|1154/2706|1154/2706|385/901||	1	G	chrIV_179487_G	231618	-0.688	0.0828373	0	MODERATE
chrIV	174887	240564	65678	*	chrIV	179632	C	('T',)	BYa,YJM454a		273614xa,CBS2888a,CLIB219x,CLIB413a,I14a,M22,PW5a,RMx,Y10x,YJM145x,YJM978x,YJM981x,YPS1009x,YPS163a	0.875	T|synonymous_variant|LOW|MSH5|YDL154W|transcript|YDL154W_mRNA|protein_coding|1/1|c.1299C>T|p.Asp433Asp|1299/2706|1299/2706|433/901||	1	T	chrIV_179632_T	231634		0.0074184	0	LOW
chrIV	174887	240564	65678	*	chrIV	179651	A	('G',)	BYa,CBS2888a,CLIB219x,CLIB413a,Y10x,YJM454a,YJM978x,YJM981x,YPS1009x,YPS163a		273614xa,I14a,M22,PW5a,RMx,YJM145x	0.375	G|missense_variant|MODERATE|MSH5|YDL154W|transcript|YDL154W_mRNA|protein_coding|1/1|c.1318A>G|p.Asn440Asp|1318/2706|1318/2706|440/901||	1	G	chrIV_179651_G	231637	-2.34	0.439861	0	MODERATE
chrIV	174887	240564	65678	*	chrIV	179674	G	('T',)	BYa,CBS2888a,CLIB219x,CLIB413a,Y10x,YJM454a,YJM978x,YJM981x,YPS1009x,YPS163a		273614xa,I14a,M22,PW5a,RMx,YJM145x	0.375	T|synonymous_variant|LOW|MSH5|YDL154W|transcript|YDL154W_mRNA|protein_coding|1/1|c.1341G>T|p.Leu447Leu|1341/2706|1341/2706|447/901||	1	T	chrIV_179674_T	231640		0.4334	0	LOW
chrIV	174887	240564	65678	*	chrIV	179696	A	('C',)	BYa,CBS2888a,CLIB219x,CLIB413a,Y10x,YJM454a,YJM978x,YJM981x,YPS1009x,YPS163a		273614xa,I14a,M22,PW5a,RMx,YJM145x	0.375	C|missense_variant|MODERATE|MSH5|YDL154W|transcript|YDL154W_mRNA|protein_coding|1/1|c.1363A>C|p.Ile455Leu|1363/2706|1363/2706|455/901||	1	C	chrIV_179696_C	231646	-0.363	0.434891	0	MODERATE
chrIV	174887	240564	65678	*	chrIV	179714	A	('C',)	BYa,CBS2888a,CLIB219x,YJM454a,YJM978x,YPS1009x,YPS163a		273614xa,CLIB413a,I14a,M22,PW5a,RMx,Y10x,YJM145x,YJM981x	0.5625	C|missense_variant|MODERATE|MSH5|YDL154W|transcript|YDL154W_mRNA|protein_coding|1/1|c.1381A>C|p.Met461Leu|1381/2706|1381/2706|461/901||	1	C	chrIV_179714_C	231653	0.913	0.144489	0	MODERATE
chrIV	174887	240564	65678	*	chrIV	179755	G	('A',)	BYa,CBS2888a,CLIB219x,YJM454a,YJM978x,YPS1009x,YPS163a		273614xa,CLIB413a,I14a,M22,PW5a,RMx,Y10x,YJM145x,YJM981x	0.5625	A|synonymous_variant|LOW|MSH5|YDL154W|transcript|YDL154W_mRNA|protein_coding|1/1|c.1422G>A|p.Lys474Lys|1422/2706|1422/2706|474/901||	1	A	chrIV_179755_A	231660		0.144632	0	LOW
chrIV	174887	240564	65678	*	chrIV	179890	A	('G',)	BYa,CBS2888a,CLIB219x,CLIB413a,PW5a,Y10x,YJM454a,YJM978x,YJM981x,YPS1009x,YPS163a		273614xa,I14a,M22,RMx,YJM145x	0.3125	G|synonymous_variant|LOW|MSH5|YDL154W|transcript|YDL154W_mRNA|protein_coding|1/1|c.1557A>G|p.Lys519Lys|1557/2706|1557/2706|519/901||	1	G	chrIV_179890_G	231684		0.30396	0	LOW
chrIV	174887	240564	65678	*	chrIV	180086	G	('A',)	BYa,CBS2888a,CLIB413a,Y10x,YJM454a,YJM978x,YJM981x,YPS1009x,YPS163a		273614xa,CLIB219x,I14a,M22,PW5a,RMx,YJM145x	0.4375	A|missense_variant|MODERATE|MSH5|YDL154W|transcript|YDL154W_mRNA|protein_coding|1/1|c.1753G>A|p.Ala585Thr|1753/2706|1753/2706|585/901||	1	A	chrIV_180086_A	231714	0.876	0.483135	0	MODERATE
chrIV	174887	240564	65678	*	chrIV	180121	G	('A',)	BYa,CBS2888a,CLIB413a,Y10x,YJM454a,YJM978x,YJM981x,YPS1009x,YPS163a		273614xa,CLIB219x,I14a,M22,PW5a,RMx,YJM145x	0.4375	A|synonymous_variant|LOW|MSH5|YDL154W|transcript|YDL154W_mRNA|protein_coding|1/1|c.1788G>A|p.Leu596Leu|1788/2706|1788/2706|596/901||	1	A	chrIV_180121_A	231720		0.481629	0	LOW
chrIV	174887	240564	65678	*	chrIV	180382	A	('G',)	BYa,CBS2888a,CLIB413a,YJM454a,YJM978x,YPS1009x,YPS163a		273614xa,CLIB219x,I14a,M22,PW5a,RMx,Y10x,YJM145x,YJM981x	0.5625	G|synonymous_variant|LOW|MSH5|YDL154W|transcript|YDL154W_mRNA|protein_coding|1/1|c.2049A>G|p.Leu683Leu|2049/2706|2049/2706|683/901||	1	G	chrIV_180382_G	231748		0.248262	0	LOW
chrIV	174887	240564	65678	*	chrIV	180644	A	('C',)	BYa,CBS2888a,YJM454a,YPS1009x		273614xa,CLIB219x,CLIB413a,I14a,M22,PW5a,RMx,Y10x,YJM145x,YJM978x,YJM981x,YPS163a	0.75	C|missense_variant|MODERATE|MSH5|YDL154W|transcript|YDL154W_mRNA|protein_coding|1/1|c.2311A>C|p.Asn771His|2311/2706|2311/2706|771/901||	1	C	chrIV_180644_C	231773	0.021	0.0702275	0	MODERATE
chrIV	174887	240564	65678	*	chrIV	181921	ATCTTCT	('A',)	BYa,CLIB413a,YJM454a		273614xa,CBS2888a,CLIB219x,I14a,M22,PW5a,RMx,Y10x,YJM145x,YJM978x,YJM981x,YPS1009x,YPS163a	0.8125	A|disruptive_inframe_deletion|MODERATE|SAS10|YDL153C|transcript|YDL153C_mRNA|protein_coding|1/1|c.1092_1097delAGAAGA|p.Glu364_Glu365del|1097/1833|1092/1833|364/610||	1	A	chrIV_181921_A	231978		0.244786	1	MODERATE
chrIV	174887	240564	65678	*	chrIV	181978	T	('G',)	BYa,CBS2888a,CLIB219x,CLIB413a,Y10x,YJM454a,YJM978x,YPS1009x,YPS163a		273614xa,I14a,M22,PW5a,RMx,YJM145x,YJM981x	0.4375	G|missense_variant|MODERATE|SAS10|YDL153C|transcript|YDL153C_mRNA|protein_coding|1/1|c.1041A>C|p.Gln347His|1041/1833|1041/1833|347/610||	1	G	chrIV_181978_G	232008	-0.573	0.378713	1	MODERATE
chrIV	174887	240564	65678	*	chrIV	181988	C	('T',)	BYa,CLIB413a,YJM454a		273614xa,CBS2888a,CLIB219x,I14a,M22,PW5a,RMx,Y10x,YJM145x,YJM978x,YJM981x,YPS1009x,YPS163a	0.8125	T|missense_variant|MODERATE|SAS10|YDL153C|transcript|YDL153C_mRNA|protein_coding|1/1|c.1031G>A|p.Gly344Glu|1031/1833|1031/1833|344/610||	1	T	chrIV_181988_T	232010	1.435	0.24901	1	MODERATE
chrIV	174887	240564	65678	*	chrIV	182019	G	('C', 'T')	BYa,CLIB413a,YJM454a		273614xa,CLIB219x,I14a,M22,PW5a,RMx,Y10x,YJM145x,YJM978x,YJM981x,YPS1009x,YPS163a	0.8	C|missense_variant|MODERATE|SAS10|YDL153C|transcript|YDL153C_mRNA|protein_coding|1/1|c.1000C>G|p.Gln334Glu|1000/1833|1000/1833|334/610||	2	C_ T	chrIV_182019_C_ T					MODERATE
chrIV	174887	240564	65678	*	chrIV	182498	A	('G',)	BYa,CBS2888a,CLIB219x,CLIB413a,PW5a,Y10x,YJM454a,YJM978x,YPS1009x,YPS163a		273614xa,I14a,M22,RMx,YJM145x,YJM981x	0.375	G|missense_variant|MODERATE|SAS10|YDL153C|transcript|YDL153C_mRNA|protein_coding|1/1|c.521T>C|p.Val174Ala|521/1833|521/1833|174/610||	1	G	chrIV_182498_G	232124	-0.306	0.398709	1	MODERATE
chrIV	174887	240564	65678	*	chrIV	182600	G	('C',)	BYa,CBS2888a,CLIB219x,CLIB413a,PW5a,Y10x,YJM454a,YJM978x,YPS1009x,YPS163a		273614xa,I14a,M22,RMx,YJM145x,YJM981x	0.375	C|missense_variant|MODERATE|SAS10|YDL153C|transcript|YDL153C_mRNA|protein_coding|1/1|c.419C>G|p.Ala140Gly|419/1833|419/1833|140/610||	1	C	chrIV_182600_C	232158	-1.782	0.414016	1	MODERATE
chrIV	174887	240564	65678	*	chrIV	182859	G	('A',)	BYa,CBS2888a,CLIB219x,CLIB413a,Y10x,YJM454a,YPS1009x		273614xa,I14a,M22,PW5a,RMx,YJM145x,YJM978x,YJM981x,YPS163a	0.5625	A|missense_variant|MODERATE|YDL152W|YDL152W|transcript|YDL152W_mRNA|protein_coding|1/1|c.38G>A|p.Arg13Lys|38/366|38/366|13/121||	1	A	chrIV_182859_A	232213		0.331845	1	MODERATE
chrIV	174887	240564	65678	*	chrIV	183011	C	('T',)	BYa,CBS2888a,CLIB219x,CLIB413a,PW5a,Y10x,YJM454a,YJM978x,YPS1009x,YPS163a		273614xa,I14a,M22,RMx,YJM145x,YJM981x	0.375	T|missense_variant|MODERATE|SAS10|YDL153C|transcript|YDL153C_mRNA|protein_coding|1/1|c.8G>A|p.Arg3His|8/1833|8/1833|3/610||	1	T	chrIV_183011_T	232303	-3.105	0.440535	1	MODERATE
chrIV	174887	240564	65678	*	chrIV	183645	C	('T',)	BYa,CLIB219x,YJM454a,YJM978x,YPS163a		273614xa,CBS2888a,CLIB413a,I14a,M22,PW5a,RMx,Y10x,YJM145x,YJM981x,YPS1009x	0.6875	T|synonymous_variant|LOW|BUD30|YDL151C|transcript|YDL151C_mRNA|protein_coding|1/1|c.255G>A|p.Lys85Lys|255/582|255/582|85/193||	1	T	chrIV_183645_T	232440		0.0885262	0	LOW
chrIV	174887	240564	65678	*	chrIV	183726	G	('A',)	BYa,CLIB219x,YJM454a		273614xa,CBS2888a,CLIB413a,I14a,M22,PW5a,RMx,Y10x,YJM145x,YJM978x,YJM981x,YPS1009x,YPS163a	0.8125	A|synonymous_variant|LOW|BUD30|YDL151C|transcript|YDL151C_mRNA|protein_coding|1/1|c.174C>T|p.Ser58Ser|174/582|174/582|58/193||	1	A	chrIV_183726_A	232467		0.0559406	0	LOW
chrIV	174887	240564	65678	*	chrIV	183756	T	('C',)	BYa,CBS2888a,CLIB219x,CLIB413a,PW5a,Y10x,YJM145x,YJM454a,YJM978x,YPS1009x,YPS163a		273614xa,I14a,M22,RMx,YJM981x	0.3125	C|synonymous_variant|LOW|BUD30|YDL151C|transcript|YDL151C_mRNA|protein_coding|1/1|c.144A>G|p.Ser48Ser|144/582|144/582|48/193||	1	C	chrIV_183756_C	232479		0.388889	0	LOW
chrIV	174887	240564	65678	*	chrIV	183759	G	('T',)	BYa,CLIB219x,YJM454a		273614xa,CBS2888a,CLIB413a,I14a,M22,PW5a,RMx,Y10x,YJM145x,YJM978x,YJM981x,YPS1009x,YPS163a	0.8125	T|missense_variant|MODERATE|BUD30|YDL151C|transcript|YDL151C_mRNA|protein_coding|1/1|c.141C>A|p.Phe47Leu|141/582|141/582|47/193||	1	T	chrIV_183759_T	232482	-1	0.0589109	0	MODERATE
chrIV	174887	240564	65678	*	chrIV	183912	A	('G',)	BYa,CBS2888a,CLIB413a,Y10x,YJM145x,YJM454a,YJM978x,YPS1009x,YPS163a		273614xa,CLIB219x,I14a,M22,PW5a,RMx,YJM981x	0.4375	G|synonymous_variant|LOW|RPC53|YDL150W|transcript|YDL150W_mRNA|protein_coding|1/1|c.570A>G|p.Glu190Glu|570/1269|570/1269|190/422||	1	G	chrIV_183912_G	232572		0.343098	1	LOW
chrIV	174887	240564	65678	*	chrIV	183975	C	('T',)	BYa,YJM145x,YJM454a		273614xa,CBS2888a,CLIB219x,CLIB413a,I14a,M22,PW5a,RMx,Y10x,YJM978x,YJM981x,YPS1009x,YPS163a	0.8125	T|synonymous_variant|LOW|RPC53|YDL150W|transcript|YDL150W_mRNA|protein_coding|1/1|c.633C>T|p.Asp211Asp|633/1269|633/1269|211/422||	1	T	chrIV_183975_T	232590		0.0445986	1	LOW
chrIV	174887	240564	65678	*	chrIV	184169	C	('T',)	BYa,CBS2888a,CLIB413a,Y10x,YJM145x,YJM454a,YJM978x,YPS1009x,YPS163a		273614xa,CLIB219x,I14a,M22,PW5a,RMx,YJM981x	0.4375	T|missense_variant|MODERATE|RPC53|YDL150W|transcript|YDL150W_mRNA|protein_coding|1/1|c.827C>T|p.Ala276Val|827/1269|827/1269|276/422||	1	T	chrIV_184169_T	232626	-0.783	0.35338	1	MODERATE
chrIV	174887	240564	65678	*	chrIV	184221	A	('G',)	BYa,YJM454a		273614xa,CBS2888a,CLIB219x,CLIB413a,I14a,M22,PW5a,RMx,Y10x,YJM145x,YJM978x,YJM981x,YPS1009x,YPS163a	0.875	G|synonymous_variant|LOW|RPC53|YDL150W|transcript|YDL150W_mRNA|protein_coding|1/1|c.879A>G|p.Lys293Lys|879/1269|879/1269|293/422||	1	G	chrIV_184221_G	232644		0.0257426	1	LOW
chrIV	174887	240564	65678	*	chrIV	184320	A	('G',)	BYa,YJM454a		273614xa,CBS2888a,CLIB219x,CLIB413a,I14a,M22,PW5a,RMx,Y10x,YJM145x,YJM978x,YJM981x,YPS1009x,YPS163a	0.875	G|synonymous_variant|LOW|RPC53|YDL150W|transcript|YDL150W_mRNA|protein_coding|1/1|c.978A>G|p.Glu326Glu|978/1269|978/1269|326/422||	1	G	chrIV_184320_G	232668		0.0169154	1	LOW
chrIV	174887	240564	65678	*	chrIV	184671	C	('CAA',)	BYa,CBS2888a,CLIB219x,CLIB413a,PW5a,Y10x,YJM145x,YJM454a,YJM978x,YPS1009x,YPS163a		273614xa,I14a,M22,RMx,YJM981x	0.3125	CAA|upstream_gene_variant|MODIFIER|SAS10|YDL153C|transcript|YDL153C_mRNA|protein_coding||c.-1654_-1653insTT|||||1654|	1	CAA	chrIV_184671_CAA					MODIFIER
chrIV	174887	240564	65678	*	chrIV	184697	A	('T',)	BYa,CBS2888a,CLIB219x,CLIB413a,PW5a,Y10x,YJM145x,YJM454a,YJM978x,YPS1009x,YPS163a		273614xa,I14a,M22,RMx,YJM981x	0.3125	T|upstream_gene_variant|MODIFIER|SAS10|YDL153C|transcript|YDL153C_mRNA|protein_coding||c.-1679T>A|||||1679|	1	T	chrIV_184697_T					MODIFIER
chrIV	174887	240564	65678	*	chrIV	184754	GA	('G',)	BYa,YJM454a,YJM978x,YPS163a		273614xa,CBS2888a,CLIB219x,CLIB413a,I14a,M22,PW5a,RMx,Y10x,YJM145x,YJM981x,YPS1009x	0.75	G|upstream_gene_variant|MODIFIER|SAS10|YDL153C|transcript|YDL153C_mRNA|protein_coding||c.-1737delT|||||1737|	1	G	chrIV_184754_G					MODIFIER
chrIV	174887	240564	65678	*	chrIV	184893	C	('T',)	BYa,CBS2888a,YJM145x,YJM454a,YPS1009x		273614xa,CLIB219x,CLIB413a,I14a,M22,PW5a,RMx,Y10x,YJM978x,YJM981x,YPS163a	0.6875	T|upstream_gene_variant|MODIFIER|SAS10|YDL153C|transcript|YDL153C_mRNA|protein_coding||c.-1875G>A|||||1875|	1	T	chrIV_184893_T					MODIFIER
chrIV	174887	240564	65678	*	chrIV	185023	T	('C',)	BYa,CBS2888a,CLIB219x,CLIB413a,PW5a,Y10x,YJM145x,YJM454a,YJM978x,YPS1009x,YPS163a		273614xa,I14a,M22,RMx,YJM981x	0.3125	C|synonymous_variant|LOW|ATG9|YDL149W|transcript|YDL149W_mRNA|protein_coding|1/1|c.99T>C|p.Leu33Leu|99/2994|99/2994|33/997||	1	C	chrIV_185023_C	232744		0.484669	0	LOW
chrIV	174887	240564	65678	*	chrIV	185188	G	('A',)	BYa,CBS2888a,CLIB219x,CLIB413a,PW5a,Y10x,YJM145x,YJM454a,YJM978x,YPS1009x,YPS163a		273614xa,I14a,M22,RMx,YJM981x	0.3125	A|synonymous_variant|LOW|ATG9|YDL149W|transcript|YDL149W_mRNA|protein_coding|1/1|c.264G>A|p.Glu88Glu|264/2994|264/2994|88/997||	1	A	chrIV_185188_A	232771		0.487116	0	LOW
chrIV	174887	240564	65678	*	chrIV	185256	C	('T',)	BYa,CBS2888a,CLIB219x,CLIB413a,PW5a,Y10x,YJM145x,YJM454a,YJM978x,YPS1009x,YPS163a		273614xa,I14a,M22,RMx,YJM981x	0.3125	T|missense_variant|MODERATE|ATG9|YDL149W|transcript|YDL149W_mRNA|protein_coding|1/1|c.332C>T|p.Thr111Met|332/2994|332/2994|111/997||	1	T	chrIV_185256_T	232785	0.002	0.392751	0	MODERATE
chrIV	174887	240564	65678	*	chrIV	185449	T	('C',)	BYa,CBS2888a,CLIB219x,CLIB413a,Y10x,YJM145x,YJM454a,YJM978x,YPS1009x,YPS163a		273614xa,I14a,M22,PW5a,RMx,YJM981x	0.375	C|synonymous_variant|LOW|ATG9|YDL149W|transcript|YDL149W_mRNA|protein_coding|1/1|c.525T>C|p.Ser175Ser|525/2994|525/2994|175/997||	1	C	chrIV_185449_C	232820		0.352532	0	LOW
chrIV	174887	240564	65678	*	chrIV	185452	G	('A',)	BYa,CBS2888a,CLIB219x,CLIB413a,Y10x,YJM145x,YJM454a,YJM978x,YPS1009x,YPS163a		273614xa,I14a,M22,PW5a,RMx,YJM981x	0.375	A|synonymous_variant|LOW|ATG9|YDL149W|transcript|YDL149W_mRNA|protein_coding|1/1|c.528G>A|p.Lys176Lys|528/2994|528/2994|176/997||	1	A	chrIV_185452_A	232821		0.356362	0	LOW
chrIV	174887	240564	65678	*	chrIV	185458	C	('G',)	BYa,CBS2888a,CLIB219x,CLIB413a,Y10x,YJM145x,YJM454a,YJM978x,YPS1009x,YPS163a		273614xa,I14a,M22,PW5a,RMx,YJM981x	0.375	G|missense_variant|MODERATE|ATG9|YDL149W|transcript|YDL149W_mRNA|protein_coding|1/1|c.534C>G|p.Ser178Arg|534/2994|534/2994|178/997||	1	G	chrIV_185458_G	232822	-0.565	0.356362	0	MODERATE
chrIV	174887	240564	65678	*	chrIV	185528	G	('A',)	BYa,CBS2888a,CLIB219x,CLIB413a,Y10x,YJM145x,YJM454a,YJM978x,YPS1009x,YPS163a		273614xa,I14a,M22,PW5a,RMx,YJM981x	0.375	A|missense_variant|MODERATE|ATG9|YDL149W|transcript|YDL149W_mRNA|protein_coding|1/1|c.604G>A|p.Asp202Asn|604/2994|604/2994|202/997||	1	A	chrIV_185528_A	232835	0.393	0.352532	0	MODERATE
chrIV	174887	240564	65678	*	chrIV	185548	T	('C',)	BYa,CBS2888a,CLIB219x,CLIB413a,Y10x,YJM145x,YJM454a,YJM978x,YPS1009x,YPS163a		273614xa,I14a,M22,PW5a,RMx,YJM981x	0.375	C|synonymous_variant|LOW|ATG9|YDL149W|transcript|YDL149W_mRNA|protein_coding|1/1|c.624T>C|p.Thr208Thr|624/2994|624/2994|208/997||	1	C	chrIV_185548_C	232838		0.347718	0	LOW
chrIV	174887	240564	65678	*	chrIV	185567	C	('T',)	BYa,CBS2888a,YJM145x,YJM454a,YPS1009x		273614xa,CLIB219x,CLIB413a,I14a,M22,PW5a,RMx,Y10x,YJM978x,YJM981x,YPS163a	0.6875	T|missense_variant|MODERATE|ATG9|YDL149W|transcript|YDL149W_mRNA|protein_coding|1/1|c.643C>T|p.His215Tyr|643/2994|643/2994|215/997||	1	T	chrIV_185567_T	232843	0.515	0.10297	0	MODERATE
chrIV	174887	240564	65678	*	chrIV	185597	C	('T',)	BYa,CBS2888a,CLIB219x,CLIB413a,Y10x,YJM145x,YJM454a,YJM978x,YPS1009x,YPS163a		273614xa,I14a,M22,PW5a,RMx,YJM981x	0.375	T|missense_variant|MODERATE|ATG9|YDL149W|transcript|YDL149W_mRNA|protein_coding|1/1|c.673C>T|p.Pro225Ser|673/2994|673/2994|225/997||	1	T	chrIV_185597_T	232850	0.334	0.345924	0	MODERATE
chrIV	174887	240564	65678	*	chrIV	185668	C	('T',)	BYa,CBS2888a,CLIB219x,CLIB413a,Y10x,YJM145x,YJM454a,YJM978x,YPS1009x,YPS163a		273614xa,I14a,M22,PW5a,RMx,YJM981x	0.375	T|synonymous_variant|LOW|ATG9|YDL149W|transcript|YDL149W_mRNA|protein_coding|1/1|c.744C>T|p.Thr248Thr|744/2994|744/2994|248/997||	1	T	chrIV_185668_T	232867		0.343254	0	LOW
chrIV	174887	240564	65678	*	chrIV	185683	T	('C',)	BYa,CBS2888a,YJM145x,YJM454a,YPS1009x		273614xa,CLIB219x,CLIB413a,I14a,M22,PW5a,RMx,Y10x,YJM978x,YJM981x,YPS163a	0.6875	C|synonymous_variant|LOW|ATG9|YDL149W|transcript|YDL149W_mRNA|protein_coding|1/1|c.759T>C|p.Asn253Asn|759/2994|759/2994|253/997||	1	C	chrIV_185683_C	232870		0.101586	0	LOW
chrIV	174887	240564	65678	*	chrIV	185704	A	('G',)	BYa,CBS2888a,CLIB219x,CLIB413a,Y10x,YJM145x,YJM454a,YJM978x,YPS1009x,YPS163a		273614xa,I14a,M22,PW5a,RMx,YJM981x	0.375	G|synonymous_variant|LOW|ATG9|YDL149W|transcript|YDL149W_mRNA|protein_coding|1/1|c.780A>G|p.Lys260Lys|780/2994|780/2994|260/997||	1	G	chrIV_185704_G	232871		0.343595	0	LOW
chrIV	174887	240564	65678	*	chrIV	185746	C	('T',)	BYa,CBS2888a,YJM454a,YPS1009x		273614xa,CLIB219x,CLIB413a,I14a,M22,PW5a,RMx,Y10x,YJM145x,YJM978x,YJM981x,YPS163a	0.75	T|synonymous_variant|LOW|ATG9|YDL149W|transcript|YDL149W_mRNA|protein_coding|1/1|c.822C>T|p.Ser274Ser|822/2994|822/2994|274/997||	1	T	chrIV_185746_T	232876		0.0841584	0	LOW
chrIV	174887	240564	65678	*	chrIV	185783	T	('C',)	BYa,CBS2888a,CLIB219x,CLIB413a,Y10x,YJM145x,YJM454a,YJM978x,YPS1009x,YPS163a		273614xa,I14a,M22,PW5a,RMx,YJM981x	0.375	C|synonymous_variant|LOW|ATG9|YDL149W|transcript|YDL149W_mRNA|protein_coding|1/1|c.859T>C|p.Leu287Leu|859/2994|859/2994|287/997||	1	C	chrIV_185783_C	232882		0.347913	0	LOW
chrIV	174887	240564	65678	*	chrIV	186841	C	('T',)	BYa		273614xa,CBS2888a,CLIB219x,CLIB413a,I14a,M22,PW5a,RMx,Y10x,YJM145x,YJM454a,YJM978x,YJM981x,YPS1009x,YPS163a	0.9375	T|synonymous_variant|LOW|ATG9|YDL149W|transcript|YDL149W_mRNA|protein_coding|1/1|c.1917C>T|p.Leu639Leu|1917/2994|1917/2994|639/997||	1	T	chrIV_186841_T	232963		0.0129741	0	LOW
chrIV	174887	240564	65678	*	chrIV	187060	C	('T',)	BYa,CBS2888a,CLIB219x,CLIB413a,Y10x,YJM145x,YJM454a,YJM978x,YPS1009x,YPS163a		273614xa,I14a,M22,PW5a,RMx,YJM981x	0.375	T|synonymous_variant|LOW|ATG9|YDL149W|transcript|YDL149W_mRNA|protein_coding|1/1|c.2136C>T|p.Ile712Ile|2136/2994|2136/2994|712/997||	1	T	chrIV_187060_T	232980		0.353671	0	LOW
chrIV	174887	240564	65678	*	chrIV	187198	G	('T', 'A')	BYa,CBS2888a,CLIB413a,PW5a,Y10x,YJM145x,YJM454a,YJM978x,YPS1009x,YPS163a		273614xa,I14a,M22,RMx,YJM981x	0.333333	T|missense_variant|MODERATE|ATG9|YDL149W|transcript|YDL149W_mRNA|protein_coding|1/1|c.2274G>T|p.Glu758Asp|2274/2994|2274/2994|758/997||	2	T_ A	chrIV_187198_T_ A					MODERATE
chrIV	174887	240564	65678	*	chrIV	187216	C	('T',)	BYa,CBS2888a,CLIB219x,CLIB413a,Y10x,YJM978x,YPS1009x,YPS163a		273614xa,I14a,M22,PW5a,RMx,YJM145x,YJM454a,YJM981x	0.5	T|synonymous_variant|LOW|ATG9|YDL149W|transcript|YDL149W_mRNA|protein_coding|1/1|c.2292C>T|p.Asp764Asp|2292/2994|2292/2994|764/997||	1	T	chrIV_187216_T	232997		0.298908	0	LOW
chrIV	174887	240564	65678	*	chrIV	187293	A	('G',)	BYa,CBS2888a,CLIB219x,CLIB413a,Y10x,YJM145x,YJM454a,YJM978x,YPS1009x,YPS163a		273614xa,I14a,M22,PW5a,RMx,YJM981x	0.375	G|missense_variant|MODERATE|ATG9|YDL149W|transcript|YDL149W_mRNA|protein_coding|1/1|c.2369A>G|p.Glu790Gly|2369/2994|2369/2994|790/997||	1	G	chrIV_187293_G	233004	0.004	0.349901	0	MODERATE
chrIV	174887	240564	65678	*	chrIV	187696	G	('T',)	BYa,CLIB219x,CLIB413a,Y10x,YJM145x,YJM454a		273614xa,CBS2888a,I14a,M22,PW5a,RMx,YJM978x,YJM981x,YPS1009x,YPS163a	0.625	T|synonymous_variant|LOW|ATG9|YDL149W|transcript|YDL149W_mRNA|protein_coding|1/1|c.2772G>T|p.Gly924Gly|2772/2994|2772/2994|924/997||	1	T	chrIV_187696_T	233054		0.246779	0	LOW
chrIV	174887	240564	65678	*	chrIV	187789	C	('T',)	BYa,CLIB413a,Y10x		273614xa,CBS2888a,CLIB219x,I14a,M22,PW5a,RMx,YJM145x,YJM454a,YJM978x,YJM981x,YPS1009x,YPS163a	0.8125	T|synonymous_variant|LOW|ATG9|YDL149W|transcript|YDL149W_mRNA|protein_coding|1/1|c.2865C>T|p.Phe955Phe|2865/2994|2865/2994|955/997||	1	T	chrIV_187789_T	233066		0.201286	0	LOW
chrIV	174887	240564	65678	*	chrIV	188017	C	('T',)	273614xa,BYa,CBS2888a,CLIB219x,CLIB413a,I14a,M22,PW5a,Y10x,YJM145x,YJM454a,YJM978x,YJM981x,YPS1009x,YPS163a		RMx	0.0625	T|upstream_gene_variant|MODIFIER|SAS10|YDL153C|transcript|YDL153C_mRNA|protein_coding||c.-4999G>A|||||4999|	1	T	chrIV_188017_T					MODIFIER
chrIV	174887	240564	65678	*	chrIV	188103	C	('G',)	BYa,CLIB413a,Y10x		273614xa,CBS2888a,CLIB219x,I14a,M22,PW5a,RMx,YJM145x,YJM454a,YJM978x,YJM981x,YPS1009x,YPS163a	0.8125	G|upstream_gene_variant|MODIFIER|BUD30|YDL151C|transcript|YDL151C_mRNA|protein_coding||c.-4204G>C|||||4204|	1	G	chrIV_188103_G					MODIFIER
chrIV	174887	240564	65678	*	chrIV	188150	T	('C',)	BYa,CBS2888a,CLIB219x,CLIB413a,PW5a,Y10x,YJM145x,YJM454a,YJM978x,YPS1009x,YPS163a		273614xa,I14a,M22,RMx,YJM981x	0.3125	C|upstream_gene_variant|MODIFIER|BUD30|YDL151C|transcript|YDL151C_mRNA|protein_coding||c.-4251A>G|||||4251|	1	C	chrIV_188150_C					MODIFIER
chrIV	174887	240564	65678	*	chrIV	188469	T	('C',)	BYa,CLIB219x,CLIB413a,Y10x,YJM145x,YJM454a		273614xa,CBS2888a,I14a,M22,PW5a,RMx,YJM978x,YJM981x,YPS1009x,YPS163a	0.625	C|synonymous_variant|LOW|NOP14|YDL148C|transcript|YDL148C_mRNA|protein_coding|1/1|c.2118A>G|p.Lys706Lys|2118/2433|2118/2433|706/810||	1	C	chrIV_188469_C	233147		0.264356	1	LOW
chrIV	174887	240564	65678	*	chrIV	189502	C	('T',)	BYa,YJM145x,YJM454a,YPS1009x		273614xa,CBS2888a,CLIB219x,CLIB413a,I14a,M22,PW5a,RMx,Y10x,YJM978x,YJM981x,YPS163a	0.75	T|missense_variant|MODERATE|NOP14|YDL148C|transcript|YDL148C_mRNA|protein_coding|1/1|c.1085G>A|p.Gly362Asp|1085/2433|1085/2433|362/810||	1	T	chrIV_189502_T	233447	3.429	0.079703	1	MODERATE
chrIV	174887	240564	65678	*	chrIV	189732	G	('A',)	BYa,YPS1009x		273614xa,CBS2888a,CLIB219x,CLIB413a,I14a,M22,PW5a,RMx,Y10x,YJM145x,YJM454a,YJM978x,YJM981x,YPS163a	0.875	A|synonymous_variant|LOW|NOP14|YDL148C|transcript|YDL148C_mRNA|protein_coding|1/1|c.855C>T|p.Pro285Pro|855/2433|855/2433|285/810||	1	A	chrIV_189732_A	233479		0.0618812	1	LOW
chrIV	174887	240564	65678	*	chrIV	190140	G	('A',)	BYa,PW5a,YJM978x,YPS1009x,YPS163a		273614xa,CBS2888a,CLIB219x,CLIB413a,I14a,M22,RMx,Y10x,YJM145x,YJM454a,YJM981x	0.6875	A|synonymous_variant|LOW|NOP14|YDL148C|transcript|YDL148C_mRNA|protein_coding|1/1|c.447C>T|p.Phe149Phe|447/2433|447/2433|149/810||	1	A	chrIV_190140_A	233567		0.0930693	1	LOW
chrIV	174887	240564	65678	*	chrIV	190212	C	('A',)	BYa,CLIB219x,YJM978x,YPS1009x,YPS163a		273614xa,CBS2888a,CLIB413a,I14a,M22,PW5a,RMx,Y10x,YJM145x,YJM454a,YJM981x	0.6875	A|synonymous_variant|LOW|NOP14|YDL148C|transcript|YDL148C_mRNA|protein_coding|1/1|c.375G>T|p.Thr125Thr|375/2433|375/2433|125/810||	1	A	chrIV_190212_A	233575		0.0866337	1	LOW
chrIV	174887	240564	65678	*	chrIV	190497	C	('T',)	BYa,CBS2888a,CLIB219x,Y10x,YJM145x,YJM454a,YJM978x,YPS1009x,YPS163a		273614xa,CLIB413a,I14a,M22,PW5a,RMx,YJM981x	0.4375	T|synonymous_variant|LOW|NOP14|YDL148C|transcript|YDL148C_mRNA|protein_coding|1/1|c.90G>A|p.Lys30Lys|90/2433|90/2433|30/810||	1	T	chrIV_190497_T	233635		0.348064	1	LOW
chrIV	174887	240564	65678	*	chrIV	190604	T	('G',)	BYa,CBS2888a,CLIB219x,PW5a,Y10x,YJM145x,YJM454a,YJM978x,YPS1009x,YPS163a		273614xa,CLIB413a,I14a,M22,RMx,YJM981x	0.375	G|upstream_gene_variant|MODIFIER|NOP14|YDL148C|transcript|YDL148C_mRNA|protein_coding||c.-18A>C|||||18|	1	G	chrIV_190604_G					MODIFIER
chrIV	174887	240564	65678	*	chrIV	190810	C	('T',)	BYa		273614xa,CBS2888a,CLIB219x,CLIB413a,I14a,M22,PW5a,RMx,Y10x,YJM145x,YJM454a,YJM978x,YJM981x,YPS1009x,YPS163a	0.9375	T|upstream_gene_variant|MODIFIER|NOP14|YDL148C|transcript|YDL148C_mRNA|protein_coding||c.-224G>A|||||224|	1	T	chrIV_190810_T					MODIFIER
chrIV	174887	240564	65678	*	chrIV	190888	C	('G',)	BYa,CBS2888a,CLIB219x,Y10x,YJM145x,YJM454a,YJM978x,YPS1009x,YPS163a		273614xa,CLIB413a,I14a,M22,PW5a,RMx,YJM981x	0.4375	G|upstream_gene_variant|MODIFIER|NOP14|YDL148C|transcript|YDL148C_mRNA|protein_coding||c.-302G>C|||||302|	1	G	chrIV_190888_G					MODIFIER
chrIV	174887	240564	65678	*	chrIV	191044	G	('C',)	BYa,CBS2888a,CLIB219x,CLIB413a,PW5a,Y10x,YJM145x,YJM454a,YJM978x,YPS1009x,YPS163a		273614xa,I14a,M22,RMx,YJM981x	0.3125	C|missense_variant|MODERATE|RPN5|YDL147W|transcript|YDL147W_mRNA|protein_coding|1/1|c.121G>C|p.Val41Leu|121/1338|121/1338|41/445||	1	C	chrIV_191044_C	233667	-0.175	0.479167	1	MODERATE
chrIV	174887	240564	65678	*	chrIV	191112	A	('G',)	BYa,YPS1009x,YPS163a		273614xa,CBS2888a,CLIB219x,CLIB413a,I14a,M22,PW5a,RMx,Y10x,YJM145x,YJM454a,YJM978x,YJM981x	0.8125	G|synonymous_variant|LOW|RPN5|YDL147W|transcript|YDL147W_mRNA|protein_coding|1/1|c.189A>G|p.Val63Val|189/1338|189/1338|63/445||	1	G	chrIV_191112_G	233679		0.0931615	1	LOW
chrIV	174887	240564	65678	*	chrIV	191355	G	('A',)	BYa,YPS1009x,YPS163a		273614xa,CBS2888a,CLIB219x,CLIB413a,I14a,M22,PW5a,RMx,Y10x,YJM145x,YJM454a,YJM978x,YJM981x	0.8125	A|synonymous_variant|LOW|RPN5|YDL147W|transcript|YDL147W_mRNA|protein_coding|1/1|c.432G>A|p.Val144Val|432/1338|432/1338|144/445||	1	A	chrIV_191355_A	233731		0.111992	1	LOW
chrIV	174887	240564	65678	*	chrIV	191790	C	('G',)	273614xa,BYa,CBS2888a,CLIB219x,CLIB413a,I14a,M22,PW5a,Y10x,YJM145x,YJM454a,YJM978x,YJM981x,YPS1009x,YPS163a		RMx	0.0625	G|missense_variant|MODERATE|RPN5|YDL147W|transcript|YDL147W_mRNA|protein_coding|1/1|c.867C>G|p.Asn289Lys|867/1338|867/1338|289/445||	1	G	chrIV_191790_G	233831	-2.01	0.00890208	1	MODERATE
chrIV	174887	240564	65678	*	chrIV	192247	T	('C',)	BYa,CBS2888a,CLIB219x,PW5a,Y10x,YJM145x,YJM454a,YJM978x,YPS1009x,YPS163a		273614xa,CLIB413a,I14a,M22,RMx,YJM981x	0.375	C|synonymous_variant|LOW|RPN5|YDL147W|transcript|YDL147W_mRNA|protein_coding|1/1|c.1324T>C|p.Leu442Leu|1324/1338|1324/1338|442/445||	1	C	chrIV_192247_C	233897		0.399802	1	LOW
chrIV	174887	240564	65678	*	chrIV	192278	G	('C',)	BYa,CBS2888a,CLIB219x,YJM145x,YJM454a,YJM978x,YPS1009x,YPS163a		273614xa,CLIB413a,I14a,M22,PW5a,RMx,Y10x,YJM981x	0.5	C|upstream_gene_variant|MODIFIER|NOP14|YDL148C|transcript|YDL148C_mRNA|protein_coding||c.-1692C>G|||||1692|	1	C	chrIV_192278_C					MODIFIER
chrIV	174887	240564	65678	*	chrIV	192319	T	('C',)	BYa,CBS2888a,CLIB219x,CLIB413a,PW5a,Y10x,YJM145x,YJM454a,YJM978x,YPS1009x,YPS163a		273614xa,I14a,M22,RMx,YJM981x	0.3125	C|upstream_gene_variant|MODIFIER|NOP14|YDL148C|transcript|YDL148C_mRNA|protein_coding||c.-1733A>G|||||1733|	1	C	chrIV_192319_C					MODIFIER
chrIV	174887	240564	65678	*	chrIV	192451	G	('A',)	BYa,YJM978x,YPS1009x,YPS163a		273614xa,CBS2888a,CLIB219x,CLIB413a,I14a,M22,PW5a,RMx,Y10x,YJM145x,YJM454a,YJM981x	0.75	A|upstream_gene_variant|MODIFIER|NOP14|YDL148C|transcript|YDL148C_mRNA|protein_coding||c.-1865C>T|||||1865|	1	A	chrIV_192451_A					MODIFIER
chrIV	174887	240564	65678	*	chrIV	192678	AT	('A',)	BYa,CLIB413a,YJM978x,YPS163a	CLIB219x	273614xa,CBS2888a,I14a,M22,PW5a,RMx,Y10x,YJM145x,YJM454a,YJM981x,YPS1009x	0.733333	A|upstream_gene_variant|MODIFIER|NOP14|YDL148C|transcript|YDL148C_mRNA|protein_coding||c.-2093delA|||||2093|	1	A	chrIV_192678_A					MODIFIER
chrIV	174887	240564	65678	*	chrIV	192839	C	('T',)	BYa,YJM978x,YPS1009x,YPS163a		273614xa,CBS2888a,CLIB219x,CLIB413a,I14a,M22,PW5a,RMx,Y10x,YJM145x,YJM454a,YJM981x	0.75	T|synonymous_variant|LOW|LDB17|YDL146W|transcript|YDL146W_mRNA|protein_coding|1/1|c.90C>T|p.Asn30Asn|90/1476|90/1476|30/491||	1	T	chrIV_192839_T	233907		0.0771513	0	LOW
chrIV	174887	240564	65678	*	chrIV	193043	A	('G',)	BYa,CLIB219x,YJM978x,YPS1009x,YPS163a		273614xa,CBS2888a,CLIB413a,I14a,M22,PW5a,RMx,Y10x,YJM145x,YJM454a,YJM981x	0.6875	G|synonymous_variant|LOW|LDB17|YDL146W|transcript|YDL146W_mRNA|protein_coding|1/1|c.294A>G|p.Leu98Leu|294/1476|294/1476|98/491||	1	G	chrIV_193043_G	233955		0.0967262	0	LOW
chrIV	174887	240564	65678	*	chrIV	193103	C	('T',)	BYa,CBS2888a,CLIB219x,Y10x,YJM145x,YJM454a,YJM978x,YPS1009x,YPS163a		273614xa,CLIB413a,I14a,M22,PW5a,RMx,YJM981x	0.4375	T|synonymous_variant|LOW|LDB17|YDL146W|transcript|YDL146W_mRNA|protein_coding|1/1|c.354C>T|p.Asn118Asn|354/1476|354/1476|118/491||	1	T	chrIV_193103_T	233963		0.376984	0	LOW
chrIV	174887	240564	65678	*	chrIV	193107	T	('C',)	BYa,CBS2888a,CLIB219x,PW5a,Y10x,YJM145x,YJM454a,YJM978x,YPS1009x,YPS163a		273614xa,CLIB413a,I14a,M22,RMx,YJM981x	0.375	C|missense_variant|MODERATE|LDB17|YDL146W|transcript|YDL146W_mRNA|protein_coding|1/1|c.358T>C|p.Tyr120His|358/1476|358/1476|120/491||	1	C	chrIV_193107_C	233965	1.731	0.424528	0	MODERATE
chrIV	174887	240564	65678	*	chrIV	193118	A	('G',)	BYa,CLIB219x,YJM978x,YPS1009x,YPS163a		273614xa,CBS2888a,CLIB413a,I14a,M22,PW5a,RMx,Y10x,YJM145x,YJM454a,YJM981x	0.6875	G|synonymous_variant|LOW|LDB17|YDL146W|transcript|YDL146W_mRNA|protein_coding|1/1|c.369A>G|p.Glu123Glu|369/1476|369/1476|123/491||	1	G	chrIV_193118_G	233973		0.0917659	0	LOW
chrIV	174887	240564	65678	*	chrIV	193121	C	('T',)	BYa,YJM978x,YPS1009x,YPS163a		273614xa,CBS2888a,CLIB219x,CLIB413a,I14a,M22,PW5a,RMx,Y10x,YJM145x,YJM454a,YJM981x	0.75	T|synonymous_variant|LOW|LDB17|YDL146W|transcript|YDL146W_mRNA|protein_coding|1/1|c.372C>T|p.Ile124Ile|372/1476|372/1476|124/491||	1	T	chrIV_193121_T	233975		0.0777228	0	LOW
chrIV	174887	240564	65678	*	chrIV	193154	T	('C',)	BYa,CLIB219x,YJM978x,YPS1009x,YPS163a		273614xa,CBS2888a,CLIB413a,I14a,M22,PW5a,RMx,Y10x,YJM145x,YJM454a,YJM981x	0.6875	C|synonymous_variant|LOW|LDB17|YDL146W|transcript|YDL146W_mRNA|protein_coding|1/1|c.405T>C|p.Tyr135Tyr|405/1476|405/1476|135/491||	1	C	chrIV_193154_C	233989		0.100595	0	LOW
chrIV	174887	240564	65678	*	chrIV	193178	C	('T',)	BYa,CBS2888a,CLIB219x,Y10x,YJM145x,YJM454a,YJM978x,YPS1009x,YPS163a		273614xa,CLIB413a,I14a,M22,PW5a,RMx,YJM981x	0.4375	T|synonymous_variant|LOW|LDB17|YDL146W|transcript|YDL146W_mRNA|protein_coding|1/1|c.429C>T|p.Ala143Ala|429/1476|429/1476|143/491||	1	T	chrIV_193178_T	233997		0.377602	0	LOW
chrIV	174887	240564	65678	*	chrIV	193214	T	('A',)	BYa,CBS2888a,CLIB219x,PW5a,Y10x,YJM145x,YJM454a,YJM978x,YPS1009x,YPS163a		273614xa,CLIB413a,I14a,M22,RMx,YJM981x	0.375	A|synonymous_variant|LOW|LDB17|YDL146W|transcript|YDL146W_mRNA|protein_coding|1/1|c.465T>A|p.Ala155Ala|465/1476|465/1476|155/491||	1	A	chrIV_193214_A	234005		0.425173	0	LOW
chrIV	174887	240564	65678	*	chrIV	193229	C	('T',)	BYa,CLIB219x,YJM978x,YPS1009x,YPS163a		273614xa,CBS2888a,CLIB413a,I14a,M22,PW5a,RMx,Y10x,YJM145x,YJM454a,YJM981x	0.6875	T|synonymous_variant|LOW|LDB17|YDL146W|transcript|YDL146W_mRNA|protein_coding|1/1|c.480C>T|p.Tyr160Tyr|480/1476|480/1476|160/491||	1	T	chrIV_193229_T	234013		0.0887897	0	LOW
chrIV	174887	240564	65678	*	chrIV	193242	T	('C',)	BYa,YJM978x,YPS1009x,YPS163a		273614xa,CBS2888a,CLIB219x,CLIB413a,I14a,M22,PW5a,RMx,Y10x,YJM145x,YJM454a,YJM981x	0.75	C|missense_variant|MODERATE|LDB17|YDL146W|transcript|YDL146W_mRNA|protein_coding|1/1|c.493T>C|p.Ser165Pro|493/1476|493/1476|165/491||	1	C	chrIV_193242_C	234023	0.063	0.086224	0	MODERATE
chrIV	174887	240564	65678	*	chrIV	193254	A	('G',)	BYa,CLIB219x,YJM978x,YPS1009x,YPS163a		273614xa,CBS2888a,CLIB413a,I14a,M22,PW5a,RMx,Y10x,YJM145x,YJM454a,YJM981x	0.6875	G|missense_variant|MODERATE|LDB17|YDL146W|transcript|YDL146W_mRNA|protein_coding|1/1|c.505A>G|p.Thr169Ala|505/1476|505/1476|169/491||	1	G	chrIV_193254_G	234029	0.409	0.0961348	0	MODERATE
chrIV	174887	240564	65678	*	chrIV	193364	G	('A',)	BYa,CBS2888a,CLIB219x,Y10x,YJM145x,YJM454a,YJM978x,YPS1009x,YPS163a		273614xa,CLIB413a,I14a,M22,PW5a,RMx,YJM981x	0.4375	A|synonymous_variant|LOW|LDB17|YDL146W|transcript|YDL146W_mRNA|protein_coding|1/1|c.615G>A|p.Lys205Lys|615/1476|615/1476|205/491||	1	A	chrIV_193364_A	234047		0.348365	0	LOW
chrIV	174887	240564	65678	*	chrIV	193567	G	('A',)	BYa,CBS2888a,CLIB219x,PW5a,Y10x,YJM145x,YJM454a,YJM978x,YPS1009x,YPS163a		273614xa,CLIB413a,I14a,M22,RMx,YJM981x	0.375	A|missense_variant|MODERATE|LDB17|YDL146W|transcript|YDL146W_mRNA|protein_coding|1/1|c.818G>A|p.Gly273Glu|818/1476|818/1476|273/491||	1	A	chrIV_193567_A	234113	0.658	0.373883	0	MODERATE
chrIV	174887	240564	65678	*	chrIV	193568	G	('A',)	BYa,CBS2888a,CLIB219x,PW5a,Y10x,YJM145x,YJM454a,YJM978x,YPS1009x,YPS163a		273614xa,CLIB413a,I14a,M22,RMx,YJM981x	0.375	A|synonymous_variant|LOW|LDB17|YDL146W|transcript|YDL146W_mRNA|protein_coding|1/1|c.819G>A|p.Gly273Gly|819/1476|819/1476|273/491||	1	A	chrIV_193568_A	234115		0.374008	0	LOW
chrIV	174887	240564	65678	*	chrIV	193583	T	('C',)	BYa,CBS2888a,Y10x,YJM145x,YJM454a,YJM978x,YPS1009x,YPS163a		273614xa,CLIB219x,CLIB413a,I14a,M22,PW5a,RMx,YJM981x	0.5	C|synonymous_variant|LOW|LDB17|YDL146W|transcript|YDL146W_mRNA|protein_coding|1/1|c.834T>C|p.Cys278Cys|834/1476|834/1476|278/491||	1	C	chrIV_193583_C	234119		0.31002	0	LOW
chrIV	174887	240564	65678	*	chrIV	193595	A	('G',)	BYa,CBS2888a,Y10x,YJM145x,YJM454a,YJM978x,YPS1009x,YPS163a		273614xa,CLIB219x,CLIB413a,I14a,M22,PW5a,RMx,YJM981x	0.5	G|synonymous_variant|LOW|LDB17|YDL146W|transcript|YDL146W_mRNA|protein_coding|1/1|c.846A>G|p.Leu282Leu|846/1476|846/1476|282/491||	1	G	chrIV_193595_G	234123		0.309831	0	LOW
chrIV	174887	240564	65678	*	chrIV	193723	G	('A',)	BYa		273614xa,CBS2888a,CLIB219x,CLIB413a,I14a,M22,PW5a,RMx,Y10x,YJM145x,YJM454a,YJM978x,YJM981x,YPS1009x,YPS163a	0.9375	A|missense_variant|MODERATE|LDB17|YDL146W|transcript|YDL146W_mRNA|protein_coding|1/1|c.974G>A|p.Arg325His|974/1476|974/1476|325/491||	1	A	chrIV_193723_A	234155	3.252	0.00692384	0	MODERATE
chrIV	174887	240564	65678	*	chrIV	194241	T	('C',)	BYa,YJM978x,YPS163a		273614xa,CBS2888a,CLIB219x,CLIB413a,I14a,M22,PW5a,RMx,Y10x,YJM145x,YJM454a,YJM981x,YPS1009x	0.8125	C|upstream_gene_variant|MODIFIER|NOP14|YDL148C|transcript|YDL148C_mRNA|protein_coding||c.-3655A>G|||||3655|	1	C	chrIV_194241_C					MODIFIER
chrIV	174887	240564	65678	*	chrIV	195095	C	('T',)	BYa,CBS2888a,CLIB219x,CLIB413a,PW5a,Y10x,YJM145x,YJM454a,YJM978x,YPS1009x,YPS163a		273614xa,I14a,M22,RMx,YJM981x	0.3125	T|missense_variant|MODERATE|COP1|YDL145C|transcript|YDL145C_mRNA|protein_coding|1/1|c.3082G>A|p.Ala1028Thr|3082/3606|3082/3606|1028/1201||	1	T	chrIV_195095_T	234369	0.369	0.409453	1	MODERATE
chrIV	174887	240564	65678	*	chrIV	195098	C	('T',)	BYa,CBS2888a,CLIB219x,CLIB413a,PW5a,Y10x,YJM145x,YJM454a,YJM978x,YPS1009x,YPS163a		273614xa,I14a,M22,RMx,YJM981x	0.3125	T|missense_variant|MODERATE|COP1|YDL145C|transcript|YDL145C_mRNA|protein_coding|1/1|c.3079G>A|p.Asp1027Asn|3079/3606|3079/3606|1027/1201||	1	T	chrIV_195098_T	234373	1.362	0.421393	1	MODERATE
chrIV	174887	240564	65678	*	chrIV	195160	G	('A',)	BYa		273614xa,CBS2888a,CLIB219x,CLIB413a,I14a,M22,PW5a,RMx,Y10x,YJM145x,YJM454a,YJM978x,YJM981x,YPS1009x,YPS163a	0.9375	A|missense_variant|MODERATE|COP1|YDL145C|transcript|YDL145C_mRNA|protein_coding|1/1|c.3017C>T|p.Pro1006Leu|3017/3606|3017/3606|1006/1201||	1	A	chrIV_195160_A	234395	6.297	0.0029703	1	MODERATE
chrIV	174887	240564	65678	*	chrIV	195463	A	('G',)	BYa,CBS2888a,CLIB219x,CLIB413a,PW5a,Y10x,YJM145x,YJM454a,YJM978x,YJM981x,YPS1009x,YPS163a		273614xa,I14a,M22,RMx	0.25	G|missense_variant|MODERATE|COP1|YDL145C|transcript|YDL145C_mRNA|protein_coding|1/1|c.2714T>C|p.Ile905Thr|2714/3606|2714/3606|905/1201||	1	G	chrIV_195463_G	234463	-2.534	0.380716	1	MODERATE
chrIV	174887	240564	65678	*	chrIV	195795	C	('G',)	273614xa,BYa,CBS2888a,CLIB219x,CLIB413a,I14a,M22,PW5a,Y10x,YJM145x,YJM454a,YJM978x,YJM981x,YPS1009x,YPS163a		RMx	0.0625	G|missense_variant|MODERATE|COP1|YDL145C|transcript|YDL145C_mRNA|protein_coding|1/1|c.2382G>C|p.Gln794His|2382/3606|2382/3606|794/1201||	1	G	chrIV_195795_G	234549	-0.785	0.00890208	1	MODERATE
chrIV	174887	240564	65678	*	chrIV	195920	A	('G',)	BYa,CBS2888a,CLIB219x,CLIB413a,Y10x,YJM145x,YJM454a,YJM978x,YPS1009x,YPS163a		273614xa,I14a,M22,PW5a,RMx,YJM981x	0.375	G|missense_variant|MODERATE|COP1|YDL145C|transcript|YDL145C_mRNA|protein_coding|1/1|c.2257T>C|p.Phe753Leu|2257/3606|2257/3606|753/1201||	1	G	chrIV_195920_G	234599	-4.079	0.367428	1	MODERATE
chrIV	174887	240564	65678	*	chrIV	196014	A	('G',)	BYa,CBS2888a,CLIB219x,CLIB413a,PW5a,Y10x,YJM145x,YJM454a,YJM978x,YPS1009x,YPS163a		273614xa,I14a,M22,RMx,YJM981x	0.3125	G|synonymous_variant|LOW|COP1|YDL145C|transcript|YDL145C_mRNA|protein_coding|1/1|c.2163T>C|p.Ser721Ser|2163/3606|2163/3606|721/1201||	1	G	chrIV_196014_G	234613		0.394059	1	LOW
chrIV	174887	240564	65678	*	chrIV	196443	C	('T',)	BYa,CBS2888a,Y10x,YJM145x,YJM454a,YJM978x,YPS1009x,YPS163a		273614xa,CLIB219x,CLIB413a,I14a,M22,PW5a,RMx,YJM981x	0.5	T|synonymous_variant|LOW|COP1|YDL145C|transcript|YDL145C_mRNA|protein_coding|1/1|c.1734G>A|p.Gln578Gln|1734/3606|1734/3606|578/1201||	1	T	chrIV_196443_T	234705		0.334821	1	LOW
chrIV	174887	240564	65678	*	chrIV	196806	T	('C',)	BYa,CBS2888a,CLIB219x,CLIB413a,PW5a,Y10x,YJM145x,YJM454a,YJM978x,YPS1009x,YPS163a		273614xa,I14a,M22,RMx,YJM981x	0.3125	C|synonymous_variant|LOW|COP1|YDL145C|transcript|YDL145C_mRNA|protein_coding|1/1|c.1371A>G|p.Val457Val|1371/3606|1371/3606|457/1201||	1	C	chrIV_196806_C	234769		0.401192	1	LOW
chrIV	174887	240564	65678	*	chrIV	196851	A	('G',)	BYa,YJM454a,YJM978x,YPS163a		273614xa,CBS2888a,CLIB219x,CLIB413a,I14a,M22,PW5a,RMx,Y10x,YJM145x,YJM981x,YPS1009x	0.75	G|synonymous_variant|LOW|COP1|YDL145C|transcript|YDL145C_mRNA|protein_coding|1/1|c.1326T>C|p.Ser442Ser|1326/3606|1326/3606|442/1201||	1	G	chrIV_196851_G	234783		0.03667	1	LOW
chrIV	174887	240564	65678	*	chrIV	197574	G	('A',)	BYa,CBS2888a,CLIB413a,Y10x,YJM145x,YJM978x,YPS1009x,YPS163a		273614xa,CLIB219x,I14a,M22,PW5a,RMx,YJM454a,YJM981x	0.5	A|synonymous_variant|LOW|COP1|YDL145C|transcript|YDL145C_mRNA|protein_coding|1/1|c.603C>T|p.Val201Val|603/3606|603/3606|201/1201||	1	A	chrIV_197574_A	234923		0.335821	1	LOW
chrIV	174887	240564	65678	*	chrIV	197883	G	('C',)	BYa,CBS2888a,CLIB219x,Y10x,YJM145x,YJM454a,YJM978x,YPS1009x,YPS163a		273614xa,CLIB413a,I14a,M22,PW5a,RMx,YJM981x	0.4375	C|synonymous_variant|LOW|COP1|YDL145C|transcript|YDL145C_mRNA|protein_coding|1/1|c.294C>G|p.Val98Val|294/3606|294/3606|98/1201||	1	C	chrIV_197883_C	234979		0.350198	1	LOW
chrIV	174887	240564	65678	*	chrIV	198376	TG	('T',)	BYa		273614xa,CBS2888a,CLIB219x,CLIB413a,I14a,M22,PW5a,RMx,Y10x,YJM145x,YJM454a,YJM978x,YJM981x,YPS1009x,YPS163a	0.9375	T|upstream_gene_variant|MODIFIER|COP1|YDL145C|transcript|YDL145C_mRNA|protein_coding||c.-201delC|||||201|	1	T	chrIV_198376_T					MODIFIER
chrIV	174887	240564	65678	*	chrIV	198659	G	('A',)	BYa,YJM454a,YJM978x,YPS163a		273614xa,CBS2888a,CLIB219x,CLIB413a,I14a,M22,PW5a,RMx,Y10x,YJM145x,YJM981x,YPS1009x	0.75	A|upstream_gene_variant|MODIFIER|COP1|YDL145C|transcript|YDL145C_mRNA|protein_coding||c.-483C>T|||||483|	1	A	chrIV_198659_A					MODIFIER
chrIV	174887	240564	65678	*	chrIV	198797	G	('A',)	BYa,CBS2888a,CLIB219x,Y10x,YJM145x,YJM454a,YJM978x,YPS1009x,YPS163a		273614xa,CLIB413a,I14a,M22,PW5a,RMx,YJM981x	0.4375	A|synonymous_variant|LOW|YDL144C|YDL144C|transcript|YDL144C_mRNA|protein_coding|1/1|c.936C>T|p.Ile312Ile|936/1071|936/1071|312/356||	1	A	chrIV_198797_A	235059		0.349404	0	LOW
chrIV	174887	240564	65678	*	chrIV	198950	A	('T',)	BYa,CBS2888a,CLIB219x,CLIB413a,PW5a,Y10x,YJM145x,YJM454a,YJM978x,YPS1009x,YPS163a		273614xa,I14a,M22,RMx,YJM981x	0.3125	T|synonymous_variant|LOW|YDL144C|YDL144C|transcript|YDL144C_mRNA|protein_coding|1/1|c.783T>A|p.Ile261Ile|783/1071|783/1071|261/356||	1	T	chrIV_198950_T	235105		0.476687	0	LOW
chrIV	174887	240564	65678	*	chrIV	199259	G	('A',)	BYa,CBS2888a,Y10x,YJM145x,YJM454a,YJM978x,YPS1009x,YPS163a		273614xa,CLIB219x,CLIB413a,I14a,M22,PW5a,RMx,YJM981x	0.5	A|synonymous_variant|LOW|YDL144C|YDL144C|transcript|YDL144C_mRNA|protein_coding|1/1|c.474C>T|p.Ile158Ile|474/1071|474/1071|158/356||	1	A	chrIV_199259_A	235199		0.352386	0	LOW
chrIV	174887	240564	65678	*	chrIV	199393	G	('A',)	BYa		273614xa,CBS2888a,CLIB219x,CLIB413a,I14a,M22,PW5a,RMx,Y10x,YJM145x,YJM454a,YJM978x,YJM981x,YPS1009x,YPS163a	0.9375	A|missense_variant|MODERATE|YDL144C|YDL144C|transcript|YDL144C_mRNA|protein_coding|1/1|c.340C>T|p.Pro114Ser|340/1071|340/1071|114/356||	1	A	chrIV_199393_A	235243	-0.525	0.0123885	0	MODERATE
chrIV	174887	240564	65678	*	chrIV	199642	C	('T',)	BYa,CBS2888a,CLIB219x,CLIB413a,M22,PW5a,Y10x,YJM145x,YJM454a,YJM978x,YJM981x,YPS1009x,YPS163a		273614xa,I14a,RMx	0.1875	T|missense_variant|MODERATE|YDL144C|YDL144C|transcript|YDL144C_mRNA|protein_coding|1/1|c.91G>A|p.Val31Ile|91/1071|91/1071|31/356||	1	T	chrIV_199642_T	235313	-0.855	0.29602	0	MODERATE
chrIV	174887	240564	65678	*	chrIV	199794	T	('C',)	BYa,CBS2888a,CLIB219x,PW5a,Y10x,YJM145x,YJM454a,YJM978x,YPS1009x,YPS163a		273614xa,CLIB413a,I14a,M22,RMx,YJM981x	0.375	C|upstream_gene_variant|MODIFIER|COP1|YDL145C|transcript|YDL145C_mRNA|protein_coding||c.-1618A>G|||||1618|	1	C	chrIV_199794_C					MODIFIER
chrIV	174887	240564	65678	*	chrIV	199937	A	('G',)	BYa,CBS2888a,YJM145x,YJM454a,YJM978x,YPS1009x		273614xa,CLIB219x,CLIB413a,I14a,M22,PW5a,RMx,Y10x,YJM981x,YPS163a	0.625	G|upstream_gene_variant|MODIFIER|COP1|YDL145C|transcript|YDL145C_mRNA|protein_coding||c.-1761T>C|||||1761|	1	G	chrIV_199937_G					MODIFIER
chrIV	174887	240564	65678	*	chrIV	200220	C	('T',)	BYa,CLIB219x,CLIB413a,Y10x,YJM978x		273614xa,CBS2888a,I14a,M22,PW5a,RMx,YJM145x,YJM454a,YJM981x,YPS1009x,YPS163a	0.6875	T|synonymous_variant|LOW|CCT4|YDL143W|transcript|YDL143W_mRNA|protein_coding|1/1|c.225C>T|p.Ala75Ala|225/1587|225/1587|75/528||	1	T	chrIV_200220_T	235387		0.184211	1	LOW
chrIV	174887	240564	65678	*	chrIV	200337	C	('T',)	273614xa,BYa,CLIB219x,I14a,PW5a,Y10x,YJM978x,YPS1009x		CBS2888a,CLIB413a,M22,RMx,YJM145x,YJM454a,YJM981x,YPS163a	0.5	T|synonymous_variant|LOW|CCT4|YDL143W|transcript|YDL143W_mRNA|protein_coding|1/1|c.342C>T|p.Gly114Gly|342/1587|342/1587|114/528||	1	T	chrIV_200337_T	235405		0.375498	1	LOW
chrIV	174887	240564	65678	*	chrIV	200994	T	('C',)	BYa,CBS2888a,CLIB219x,CLIB413a,YJM454a		273614xa,I14a,M22,PW5a,RMx,Y10x,YJM145x,YJM978x,YJM981x,YPS1009x,YPS163a	0.6875	C|synonymous_variant|LOW|CCT4|YDL143W|transcript|YDL143W_mRNA|protein_coding|1/1|c.999T>C|p.Ile333Ile|999/1587|999/1587|333/528||	1	C	chrIV_200994_C	235515		0.306931	1	LOW
chrIV	174887	240564	65678	*	chrIV	201393	C	('T',)	BYa		273614xa,CBS2888a,CLIB219x,CLIB413a,I14a,M22,PW5a,RMx,Y10x,YJM145x,YJM454a,YJM978x,YJM981x,YPS1009x,YPS163a	0.9375	T|synonymous_variant|LOW|CCT4|YDL143W|transcript|YDL143W_mRNA|protein_coding|1/1|c.1398C>T|p.Val466Val|1398/1587|1398/1587|466/528||	1	T	chrIV_201393_T	235571		0.15099	1	LOW
chrIV	174887	240564	65678	*	chrIV	201643	A	('AT',)	BYa	CLIB413a	273614xa,CBS2888a,CLIB219x,I14a,M22,PW5a,RMx,Y10x,YJM145x,YJM454a,YJM978x,YJM981x,YPS1009x,YPS163a	0.933333	AT|upstream_gene_variant|MODIFIER|COP1|YDL145C|transcript|YDL145C_mRNA|protein_coding||c.-3468_-3467insA|||||3468|	1	AT	chrIV_201643_AT					MODIFIER
chrIV	174887	240564	65678	*	chrIV	202117	T	('C',)	BYa,CLIB413a,I14a,YJM978x,YPS163a		273614xa,CBS2888a,CLIB219x,M22,PW5a,RMx,Y10x,YJM145x,YJM454a,YJM981x,YPS1009x	0.6875	C|missense_variant|MODERATE|CRD1|YDL142C|transcript|YDL142C_mRNA|protein_coding|1/1|c.454A>G|p.Ile152Val|454/852|454/852|152/283||	1	C	chrIV_202117_C	235701	-0.626	0.249501	0	MODERATE
chrIV	174887	240564	65678	*	chrIV	202127	G	('A',)	BYa,CBS2888a,CLIB219x,CLIB413a,I14a,Y10x,YJM454a,YJM978x,YPS163a		273614xa,M22,PW5a,RMx,YJM145x,YJM981x,YPS1009x	0.4375	A|synonymous_variant|LOW|CRD1|YDL142C|transcript|YDL142C_mRNA|protein_coding|1/1|c.444C>T|p.Ser148Ser|444/852|444/852|148/283||	1	A	chrIV_202127_A	235703		0.376869	0	LOW
chrIV	174887	240564	65678	*	chrIV	202229	T	('G',)	BYa,CBS2888a,CLIB413a,I14a,YJM978x,YPS163a		273614xa,CLIB219x,M22,PW5a,RMx,Y10x,YJM145x,YJM454a,YJM981x,YPS1009x	0.625	G|synonymous_variant|LOW|CRD1|YDL142C|transcript|YDL142C_mRNA|protein_coding|1/1|c.342A>C|p.Ile114Ile|342/852|342/852|114/283||	1	G	chrIV_202229_G	235727		0.296922	0	LOW
chrIV	174887	240564	65678	*	chrIV	202448	A	('G',)	273614xa,BYa,CBS2888a,CLIB219x,CLIB413a,I14a,Y10x,YJM454a,YJM978x,YPS1009x,YPS163a		M22,PW5a,RMx,YJM145x,YJM981x	0.3125	G|synonymous_variant|LOW|CRD1|YDL142C|transcript|YDL142C_mRNA|protein_coding|1/1|c.123T>C|p.Asn41Asn|123/852|123/852|41/283||	1	G	chrIV_202448_G	235783		0.415675	0	LOW
chrIV	174887	240564	65678	*	chrIV	202579	T	('G',)	273614xa,BYa,CLIB219x,CLIB413a,I14a,Y10x,YJM454a,YPS1009x,YPS163a		CBS2888a,M22,PW5a,RMx,YJM145x,YJM978x,YJM981x	0.4375	G|upstream_gene_variant|MODIFIER|COP1|YDL145C|transcript|YDL145C_mRNA|protein_coding||c.-4403A>C|||||4403|	1	G	chrIV_202579_G					MODIFIER
chrIV	174887	240564	65678	*	chrIV	202591	A	('G',)	273614xa,BYa,CLIB219x,CLIB413a,I14a,Y10x,YJM454a,YPS1009x,YPS163a		CBS2888a,M22,PW5a,RMx,YJM145x,YJM978x,YJM981x	0.4375	G|upstream_gene_variant|MODIFIER|COP1|YDL145C|transcript|YDL145C_mRNA|protein_coding||c.-4415T>C|||||4415|	1	G	chrIV_202591_G					MODIFIER
chrIV	174887	240564	65678	*	chrIV	202790	A	('T',)	273614xa,BYa,CBS2888a,CLIB219x,CLIB413a,I14a,PW5a,Y10x,YJM454a,YJM978x,YPS1009x,YPS163a		M22,RMx,YJM145x,YJM981x	0.25	T|upstream_gene_variant|MODIFIER|COP1|YDL145C|transcript|YDL145C_mRNA|protein_coding||c.-4614T>A|||||4614|	1	T	chrIV_202790_T					MODIFIER
chrIV	174887	240564	65678	*	chrIV	202896	G	('GT', 'GTT')	273614xa,BYa,CLIB413a,I14a,Y10x,YPS1009x,YPS163a		CBS2888a,M22,PW5a,RMx,YJM145x,YJM454a,YJM978x,YJM981x	0.533333	GT|upstream_gene_variant|MODIFIER|COP1|YDL145C|transcript|YDL145C_mRNA|protein_coding||c.-4721_-4720insA|||||4721|	2	GT_ GTT	chrIV_202896_GT_ GTT					MODIFIER
chrIV	174887	240564	65678	*	chrIV	202902	C	('T',)	273614xa,BYa,CLIB413a,I14a,Y10x		CBS2888a,CLIB219x,M22,PW5a,RMx,YJM145x,YJM454a,YJM978x,YJM981x,YPS1009x,YPS163a	0.6875	T|upstream_gene_variant|MODIFIER|COP1|YDL145C|transcript|YDL145C_mRNA|protein_coding||c.-4726G>A|||||4726|	1	T	chrIV_202902_T					MODIFIER
chrIV	174887	240564	65678	*	chrIV	203027	A	('G',)	273614xa,BYa,CBS2888a,CLIB219x,CLIB413a,I14a,M22,PW5a,Y10x,YJM145x,YJM454a,YJM978x,YJM981x,YPS1009x,YPS163a		RMx	0.0625	G|upstream_gene_variant|MODIFIER|COP1|YDL145C|transcript|YDL145C_mRNA|protein_coding||c.-4851T>C|||||4851|	1	G	chrIV_203027_G					MODIFIER
chrIV	174887	240564	65678	*	chrIV	203446	G	('A',)	273614xa,BYa,CBS2888a,CLIB219x,CLIB413a,Y10x,YJM978x,YPS163a		I14a,M22,PW5a,RMx,YJM145x,YJM454a,YJM981x,YPS1009x	0.5	A|synonymous_variant|LOW|BPL1|YDL141W|transcript|YDL141W_mRNA|protein_coding|1/1|c.408G>A|p.Glu136Glu|408/2073|408/2073|136/690||	1	A	chrIV_203446_A	235935		0.345581	1	LOW
chrIV	174887	240564	65678	*	chrIV	203647	G	('T',)	BYa,CLIB413a,Y10x,YJM454a,YPS1009x		273614xa,CBS2888a,CLIB219x,I14a,M22,PW5a,RMx,YJM145x,YJM978x,YJM981x,YPS163a	0.6875	T|synonymous_variant|LOW|BPL1|YDL141W|transcript|YDL141W_mRNA|protein_coding|1/1|c.609G>T|p.Thr203Thr|609/2073|609/2073|203/690||	1	T	chrIV_203647_T	235987		0.295929	1	LOW
chrIV	174887	240564	65678	*	chrIV	203795	G	('A',)	BYa,CLIB413a,Y10x		273614xa,CBS2888a,CLIB219x,I14a,M22,PW5a,RMx,YJM145x,YJM454a,YJM978x,YJM981x,YPS1009x,YPS163a	0.8125	A|missense_variant|MODERATE|BPL1|YDL141W|transcript|YDL141W_mRNA|protein_coding|1/1|c.757G>A|p.Val253Ile|757/2073|757/2073|253/690||	1	A	chrIV_203795_A	236009	0.466	0.242063	1	MODERATE
chrIV	174887	240564	65678	*	chrIV	204077	G	('A',)	BYa,Y10x		273614xa,CBS2888a,CLIB219x,CLIB413a,I14a,M22,PW5a,RMx,YJM145x,YJM454a,YJM978x,YJM981x,YPS1009x,YPS163a	0.875	A|missense_variant|MODERATE|BPL1|YDL141W|transcript|YDL141W_mRNA|protein_coding|1/1|c.1039G>A|p.Val347Ile|1039/2073|1039/2073|347/690||	1	A	chrIV_204077_A	236101	0.579	0.239583	1	MODERATE
chrIV	174887	240564	65678	*	chrIV	204271	T	('C',)	273614xa,BYa,CBS2888a,CLIB219x,I14a,PW5a,Y10x,YJM454a,YJM978x,YPS1009x,YPS163a		CLIB413a,M22,RMx,YJM145x,YJM981x	0.3125	C|synonymous_variant|LOW|BPL1|YDL141W|transcript|YDL141W_mRNA|protein_coding|1/1|c.1233T>C|p.Thr411Thr|1233/2073|1233/2073|411/690||	1	C	chrIV_204271_C	236165		0.471202	1	LOW
chrIV	174887	240564	65678	*	chrIV	204319	T	('C',)	BYa,Y10x		273614xa,CBS2888a,CLIB219x,CLIB413a,I14a,M22,PW5a,RMx,YJM145x,YJM454a,YJM978x,YJM981x,YPS1009x,YPS163a	0.875	C|synonymous_variant|LOW|BPL1|YDL141W|transcript|YDL141W_mRNA|protein_coding|1/1|c.1281T>C|p.Gly427Gly|1281/2073|1281/2073|427/690||	1	C	chrIV_204319_C	236175		0.241071	1	LOW
chrIV	174887	240564	65678	*	chrIV	204322	C	('T',)	273614xa,BYa,CBS2888a,CLIB219x,I14a,Y10x,YJM454a,YJM978x,YPS1009x,YPS163a		CLIB413a,M22,PW5a,RMx,YJM145x,YJM981x	0.375	T|synonymous_variant|LOW|BPL1|YDL141W|transcript|YDL141W_mRNA|protein_coding|1/1|c.1284C>T|p.Asn428Asn|1284/2073|1284/2073|428/690||	1	T	chrIV_204322_T	236177		0.411122	1	LOW
chrIV	174887	240564	65678	*	chrIV	204349	C	('T',)	273614xa,BYa,CBS2888a,CLIB219x,I14a,Y10x,YJM454a,YJM978x,YPS1009x,YPS163a		CLIB413a,M22,PW5a,RMx,YJM145x,YJM981x	0.375	T|synonymous_variant|LOW|BPL1|YDL141W|transcript|YDL141W_mRNA|protein_coding|1/1|c.1311C>T|p.Cys437Cys|1311/2073|1311/2073|437/690||	1	T	chrIV_204349_T	236181		0.40625	1	LOW
chrIV	174887	240564	65678	*	chrIV	204361	C	('T',)	273614xa,BYa,CBS2888a,CLIB219x,I14a,Y10x,YJM454a,YJM978x,YPS1009x,YPS163a		CLIB413a,M22,PW5a,RMx,YJM145x,YJM981x	0.375	T|synonymous_variant|LOW|BPL1|YDL141W|transcript|YDL141W_mRNA|protein_coding|1/1|c.1323C>T|p.Ala441Ala|1323/2073|1323/2073|441/690||	1	T	chrIV_204361_T	236183		0.409316	1	LOW
chrIV	174887	240564	65678	*	chrIV	204469	T	('C',)	BYa,CBS2888a,I14a,Y10x,YJM454a,YJM978x,YPS1009x,YPS163a		273614xa,CLIB219x,CLIB413a,M22,PW5a,RMx,YJM145x,YJM981x	0.5	C|synonymous_variant|LOW|BPL1|YDL141W|transcript|YDL141W_mRNA|protein_coding|1/1|c.1431T>C|p.Ala477Ala|1431/2073|1431/2073|477/690||	1	C	chrIV_204469_C	236201		0.395937	1	LOW
chrIV	174887	240564	65678	*	chrIV	204557	A	('C',)	273614xa,BYa,CBS2888a,CLIB219x,I14a,Y10x,YJM454a,YJM978x,YPS1009x,YPS163a		CLIB413a,M22,PW5a,RMx,YJM145x,YJM981x	0.375	C|missense_variant|MODERATE|BPL1|YDL141W|transcript|YDL141W_mRNA|protein_coding|1/1|c.1519A>C|p.Lys507Gln|1519/2073|1519/2073|507/690||	1	C	chrIV_204557_C	236225	-1.03	0.415094	1	MODERATE
chrIV	174887	240564	65678	*	chrIV	204805	G	('A',)	BYa		273614xa,CBS2888a,CLIB219x,CLIB413a,I14a,M22,PW5a,RMx,Y10x,YJM145x,YJM454a,YJM978x,YJM981x,YPS1009x,YPS163a	0.9375	A|synonymous_variant|LOW|BPL1|YDL141W|transcript|YDL141W_mRNA|protein_coding|1/1|c.1767G>A|p.Lys589Lys|1767/2073|1767/2073|589/690||	1	A	chrIV_204805_A	236279		0.0301682	1	LOW
chrIV	174887	240564	65678	*	chrIV	205310	A	('G',)	273614xa,BYa,CBS2888a,CLIB219x,I14a,PW5a,Y10x,YJM454a,YJM978x,YPS1009x,YPS163a		CLIB413a,M22,RMx,YJM145x,YJM981x	0.3125	G|upstream_gene_variant|MODIFIER|CRD1|YDL142C|transcript|YDL142C_mRNA|protein_coding||c.-2740T>C|||||2740|	1	G	chrIV_205310_G					MODIFIER
chrIV	174887	240564	65678	*	chrIV	205528	T	('C',)	BYa,I14a,Y10x,YJM454a,YJM978x,YPS163a		273614xa,CBS2888a,CLIB219x,CLIB413a,M22,PW5a,RMx,YJM145x,YJM981x,YPS1009x	0.625	C|synonymous_variant|LOW|RPO21|YDL140C|transcript|YDL140C_mRNA|protein_coding|1/1|c.5034A>G|p.Thr1678Thr|5034/5202|5034/5202|1678/1733||	1	C	chrIV_205528_C	236367		0.327861	1	LOW
chrIV	174887	240564	65678	*	chrIV	205915	G	('A',)	273614xa,BYa,CBS2888a,CLIB219x,I14a,PW5a,Y10x,YJM454a,YJM978x,YPS1009x,YPS163a		CLIB413a,M22,RMx,YJM145x,YJM981x	0.3125	A|synonymous_variant|LOW|RPO21|YDL140C|transcript|YDL140C_mRNA|protein_coding|1/1|c.4647C>T|p.Tyr1549Tyr|4647/5202|4647/5202|1549/1733||	1	A	chrIV_205915_A	236450		0.495527	1	LOW
chrIV	174887	240564	65678	*	chrIV	205977	C	('G',)	273614xa,BYa,CBS2888a,CLIB219x,CLIB413a,I14a,M22,PW5a,Y10x,YJM145x,YJM454a,YJM978x,YJM981x,YPS1009x,YPS163a		RMx	0.0625	G|missense_variant|MODERATE|RPO21|YDL140C|transcript|YDL140C_mRNA|protein_coding|1/1|c.4585G>C|p.Ala1529Pro|4585/5202|4585/5202|1529/1733||	1	G	chrIV_205977_G	236459	-1.287	0.00890208	1	MODERATE
chrIV	174887	240564	65678	*	chrIV	209791	T	('C',)	273614xa,BYa,CBS2888a,CLIB219x,PW5a,Y10x,YJM454a,YJM978x,YPS1009x,YPS163a		CLIB413a,I14a,M22,RMx,YJM145x,YJM981x	0.375	C|synonymous_variant|LOW|RPO21|YDL140C|transcript|YDL140C_mRNA|protein_coding|1/1|c.771A>G|p.Arg257Arg|771/5202|771/5202|257/1733||	1	C	chrIV_209791_C	236721		0.425099	1	LOW
chrIV	174887	240564	65678	*	chrIV	210091	A	('G',)	BYa,Y10x		273614xa,CBS2888a,CLIB219x,CLIB413a,I14a,M22,PW5a,RMx,YJM145x,YJM454a,YJM978x,YJM981x,YPS1009x,YPS163a	0.875	G|synonymous_variant|LOW|RPO21|YDL140C|transcript|YDL140C_mRNA|protein_coding|1/1|c.471T>C|p.Asp157Asp|471/5202|471/5202|157/1733||	1	G	chrIV_210091_G	236749		0.217413	1	LOW
chrIV	174887	240564	65678	*	chrIV	210594	G	('A',)	BYa,CBS2888a,CLIB219x,Y10x,YPS163a		273614xa,CLIB413a,I14a,M22,PW5a,RMx,YJM145x,YJM454a,YJM978x,YJM981x,YPS1009x	0.6875	A|upstream_gene_variant|MODIFIER|RPO21|YDL140C|transcript|YDL140C_mRNA|protein_coding||c.-33C>T|||||33|	1	A	chrIV_210594_A					MODIFIER
chrIV	174887	240564	65678	*	chrIV	210685	A	('AT',)	273614xa,BYa,CBS2888a,CLIB219x,CLIB413a,I14a,M22,Y10x,YJM454a,YJM978x,YJM981x,YPS1009x,YPS163a	PW5a	RMx,YJM145x	0.133333	AT|upstream_gene_variant|MODIFIER|RPO21|YDL140C|transcript|YDL140C_mRNA|protein_coding||c.-125_-124insA|||||125|	1	AT	chrIV_210685_AT					MODIFIER
chrIV	174887	240564	65678	*	chrIV	210686	A	('T',)	273614xa,BYa,CBS2888a,PW5a,Y10x,YPS1009x,YPS163a		CLIB219x,CLIB413a,I14a,M22,RMx,YJM145x,YJM454a,YJM978x,YJM981x	0.5625	T|upstream_gene_variant|MODIFIER|RPO21|YDL140C|transcript|YDL140C_mRNA|protein_coding||c.-125T>A|||||125|	1	T	chrIV_210686_T					MODIFIER
chrIV	174887	240564	65678	*	chrIV	210813	GAA	('GA', 'GAAA', 'G')	BYa,YJM454a,YJM978x,YJM981x		CBS2888a,CLIB413a,I14a,M22,PW5a,RMx,Y10x,YJM145x	0.666667	G|upstream_gene_variant|MODIFIER|RPO21|YDL140C|transcript|YDL140C_mRNA|protein_coding||c.-254_-253delTT|||||253|	3	GA_ GAAA_ G	chrIV_210813_GA_ GAAA_ G					MODIFIER
chrIV	174887	240564	65678	*	chrIV	210833	A	('G',)	273614xa,BYa,CBS2888a,CLIB219x,PW5a,Y10x,YJM454a,YJM978x,YJM981x,YPS1009x,YPS163a		CLIB413a,I14a,M22,RMx,YJM145x	0.3125	G|upstream_gene_variant|MODIFIER|RPO21|YDL140C|transcript|YDL140C_mRNA|protein_coding||c.-272T>C|||||272|	1	G	chrIV_210833_G					MODIFIER
chrIV	174887	240564	65678	*	chrIV	210847	G	('GT',)	BYa		273614xa,CBS2888a,CLIB219x,CLIB413a,I14a,M22,PW5a,RMx,Y10x,YJM145x,YJM454a,YJM978x,YJM981x,YPS1009x,YPS163a	0.9375	GT|upstream_gene_variant|MODIFIER|RPO21|YDL140C|transcript|YDL140C_mRNA|protein_coding||c.-287_-286insA|||||287|	1	GT	chrIV_210847_GT					MODIFIER
chrIV	174887	240564	65678	*	chrIV	210984	T	('TA',)	BYa		273614xa,CBS2888a,CLIB219x,CLIB413a,I14a,M22,PW5a,RMx,Y10x,YJM145x,YJM454a,YJM978x,YJM981x,YPS1009x,YPS163a	0.9375	TA|upstream_gene_variant|MODIFIER|RPO21|YDL140C|transcript|YDL140C_mRNA|protein_coding||c.-424_-423insT|||||424|	1	TA	chrIV_210984_TA					MODIFIER
chrIV	174887	240564	65678	*	chrIV	211091	C	('T',)	273614xa,BYa,CBS2888a,CLIB219x,PW5a,Y10x,YJM454a,YJM978x,YJM981x,YPS1009x,YPS163a		CLIB413a,I14a,M22,RMx,YJM145x	0.3125	T|upstream_gene_variant|MODIFIER|RPO21|YDL140C|transcript|YDL140C_mRNA|protein_coding||c.-530G>A|||||530|	1	T	chrIV_211091_T					MODIFIER
chrIV	174887	240564	65678	*	chrIV	211126	C	('T',)	273614xa,BYa,CBS2888a,CLIB219x,Y10x,YJM454a,YJM978x,YPS1009x,YPS163a		CLIB413a,I14a,M22,PW5a,RMx,YJM145x,YJM981x	0.4375	T|upstream_gene_variant|MODIFIER|RPO21|YDL140C|transcript|YDL140C_mRNA|protein_coding||c.-565G>A|||||565|	1	T	chrIV_211126_T					MODIFIER
chrIV	174887	240564	65678	*	chrIV	211214	GAA	('GA', 'G', 'GAAA')	BYa,YJM145x,YJM978x		273614xa,CBS2888a,CLIB413a,I14a,M22,PW5a,RMx,Y10x,YJM454a,YJM981x,YPS1009x	0.785714	G|upstream_gene_variant|MODIFIER|RPO21|YDL140C|transcript|YDL140C_mRNA|protein_coding||c.-655_-654delTT|||||654|	3	GA_ G_ GAAA	chrIV_211214_GA_ G_ GAAA					MODIFIER
chrIV	174887	240564	65678	*	chrIV	211275	G	('A',)	BYa,Y10x		273614xa,CBS2888a,CLIB219x,CLIB413a,I14a,M22,PW5a,RMx,YJM145x,YJM454a,YJM978x,YJM981x,YPS1009x,YPS163a	0.875	A|upstream_gene_variant|MODIFIER|RPO21|YDL140C|transcript|YDL140C_mRNA|protein_coding||c.-714C>T|||||714|	1	A	chrIV_211275_A					MODIFIER
chrIV	174887	240564	65678	*	chrIV	211301	C	('T',)	BYa,Y10x		273614xa,CBS2888a,CLIB219x,CLIB413a,I14a,M22,PW5a,RMx,YJM145x,YJM454a,YJM978x,YJM981x,YPS1009x,YPS163a	0.875	T|upstream_gene_variant|MODIFIER|RPO21|YDL140C|transcript|YDL140C_mRNA|protein_coding||c.-740G>A|||||740|	1	T	chrIV_211301_T					MODIFIER
chrIV	174887	240564	65678	*	chrIV	211370	G	('A',)	273614xa,BYa,CBS2888a,CLIB219x,Y10x,YJM454a,YJM978x,YPS1009x,YPS163a		CLIB413a,I14a,M22,PW5a,RMx,YJM145x,YJM981x	0.4375	A|upstream_gene_variant|MODIFIER|RPO21|YDL140C|transcript|YDL140C_mRNA|protein_coding||c.-809C>T|||||809|	1	A	chrIV_211370_A					MODIFIER
chrIV	174887	240564	65678	*	chrIV	211536	C	('T',)	273614xa,BYa,CBS2888a,CLIB219x,I14a,Y10x,YJM454a,YJM978x,YPS1009x,YPS163a		CLIB413a,M22,PW5a,RMx,YJM145x,YJM981x	0.375	T|missense_variant|MODERATE|SCM3|YDL139C|transcript|YDL139C_mRNA|protein_coding|1/1|c.511G>A|p.Asp171Asn|511/672|511/672|171/223||	1	T	chrIV_211536_T	236841	-0.289	0.383466	1	MODERATE
chrIV	174887	240564	65678	*	chrIV	211612	G	('T',)	273614xa,BYa,CBS2888a,CLIB219x,CLIB413a,I14a,PW5a,Y10x,YJM454a,YJM978x,YJM981x,YPS1009x,YPS163a		M22,RMx,YJM145x	0.1875	T|missense_variant|MODERATE|SCM3|YDL139C|transcript|YDL139C_mRNA|protein_coding|1/1|c.435C>A|p.Asn145Lys|435/672|435/672|145/223||	1	T	chrIV_211612_T	236861	-1.017	0.394737	1	MODERATE
chrIV	174887	240564	65678	*	chrIV	211684	T	('C',)	273614xa,BYa,CBS2888a,CLIB219x,I14a,Y10x,YJM454a,YJM978x,YPS1009x,YPS163a		CLIB413a,M22,PW5a,RMx,YJM145x,YJM981x	0.375	C|synonymous_variant|LOW|SCM3|YDL139C|transcript|YDL139C_mRNA|protein_coding|1/1|c.363A>G|p.Gly121Gly|363/672|363/672|121/223||	1	C	chrIV_211684_C	236879		0.383085	1	LOW
chrIV	174887	240564	65678	*	chrIV	211831	A	('G',)	BYa,CBS2888a,CLIB219x,I14a,Y10x,YJM454a,YPS163a		273614xa,CLIB413a,M22,PW5a,RMx,YJM145x,YJM978x,YJM981x,YPS1009x	0.5625	G|synonymous_variant|LOW|SCM3|YDL139C|transcript|YDL139C_mRNA|protein_coding|1/1|c.216T>C|p.Gly72Gly|216/672|216/672|72/223||	1	G	chrIV_211831_G	236913		0.289683	1	LOW
chrIV	174887	240564	65678	*	chrIV	211876	G	('T',)	BYa,CBS2888a,I14a,Y10x,YJM454a,YPS163a		273614xa,CLIB219x,CLIB413a,M22,PW5a,RMx,YJM145x,YJM978x,YJM981x,YPS1009x	0.625	T|synonymous_variant|LOW|SCM3|YDL139C|transcript|YDL139C_mRNA|protein_coding|1/1|c.171C>A|p.Thr57Thr|171/672|171/672|57/223||	1	T	chrIV_211876_T	236927		0.268849	1	LOW
chrIV	174887	240564	65678	*	chrIV	211933	A	('G',)	BYa,CBS2888a,CLIB219x,I14a,Y10x,YJM454a,YPS163a		273614xa,CLIB413a,M22,PW5a,RMx,YJM145x,YJM978x,YJM981x,YPS1009x	0.5625	G|synonymous_variant|LOW|SCM3|YDL139C|transcript|YDL139C_mRNA|protein_coding|1/1|c.114T>C|p.His38His|114/672|114/672|38/223||	1	G	chrIV_211933_G	236947		0.321606	1	LOW
chrIV	174887	240564	65678	*	chrIV	211978	T	('C',)	BYa,CBS2888a,CLIB219x,I14a,YJM454a,YPS163a		273614xa,CLIB413a,M22,PW5a,RMx,Y10x,YJM145x,YJM978x,YJM981x,YPS1009x	0.625	C|synonymous_variant|LOW|SCM3|YDL139C|transcript|YDL139C_mRNA|protein_coding|1/1|c.69A>G|p.Leu23Leu|69/672|69/672|23/223||	1	C	chrIV_211978_C	236957		0.288194	1	LOW
chrIV	174887	240564	65678	*	chrIV	212036	T	('C',)	BYa,CBS2888a,I14a,YJM454a,YPS163a		273614xa,CLIB219x,CLIB413a,M22,PW5a,RMx,Y10x,YJM145x,YJM978x,YJM981x,YPS1009x	0.6875	C|missense_variant|MODERATE|SCM3|YDL139C|transcript|YDL139C_mRNA|protein_coding|1/1|c.11A>G|p.Asn4Ser|11/672|11/672|4/223||	1	C	chrIV_212036_C	236965	0.473	0.259186	1	MODERATE
chrIV	174887	240564	65678	*	chrIV	212222	A	('G',)	BYa,CLIB219x,YJM454a,YJM978x,YPS163a		273614xa,CBS2888a,CLIB413a,I14a,M22,PW5a,RMx,Y10x,YJM145x,YJM981x,YPS1009x	0.6875	G|upstream_gene_variant|MODIFIER|RPO21|YDL140C|transcript|YDL140C_mRNA|protein_coding||c.-1661T>C|||||1661|	1	G	chrIV_212222_G					MODIFIER
chrIV	174887	240564	65678	*	chrIV	212228	TTAAAG	('T',)	BYa,CBS2888a,CLIB219x,I14a,Y10x,YJM454a,YJM978x,YPS163a		273614xa,CLIB413a,M22,PW5a,RMx,YJM145x,YJM981x,YPS1009x	0.5	T|upstream_gene_variant|MODIFIER|RPO21|YDL140C|transcript|YDL140C_mRNA|protein_coding||c.-1672_-1668delCTTTA|||||1668|	1	T	chrIV_212228_T					MODIFIER
chrIV	174887	240564	65678	*	chrIV	212251	A	('G',)	BYa,YJM454a,YJM978x,YPS163a	CLIB219x	273614xa,CBS2888a,CLIB413a,I14a,M22,PW5a,RMx,Y10x,YJM145x,YJM981x,YPS1009x	0.733333	G|upstream_gene_variant|MODIFIER|RPO21|YDL140C|transcript|YDL140C_mRNA|protein_coding||c.-1690T>C|||||1690|	1	G	chrIV_212251_G					MODIFIER
chrIV	174887	240564	65678	*	chrIV	212267	A	('G',)	BYa,CLIB219x,YJM454a,YJM978x,YPS163a		273614xa,CBS2888a,CLIB413a,I14a,M22,PW5a,RMx,Y10x,YJM145x,YJM981x,YPS1009x	0.6875	G|upstream_gene_variant|MODIFIER|RPO21|YDL140C|transcript|YDL140C_mRNA|protein_coding||c.-1706T>C|||||1706|	1	G	chrIV_212267_G					MODIFIER
chrIV	174887	240564	65678	*	chrIV	212303	C	('T',)	273614xa,BYa,CLIB219x,Y10x,YJM454a,YJM978x,YPS1009x,YPS163a		CBS2888a,CLIB413a,I14a,M22,PW5a,RMx,YJM145x,YJM981x	0.5	T|upstream_gene_variant|MODIFIER|RPO21|YDL140C|transcript|YDL140C_mRNA|protein_coding||c.-1742G>A|||||1742|	1	T	chrIV_212303_T					MODIFIER
chrIV	174887	240564	65678	*	chrIV	212370	A	('T',)	273614xa,BYa,CBS2888a,Y10x,YJM454a,YJM978x,YPS1009x,YPS163a		CLIB219x,CLIB413a,I14a,M22,PW5a,RMx,YJM145x,YJM981x	0.5	T|upstream_gene_variant|MODIFIER|RPO21|YDL140C|transcript|YDL140C_mRNA|protein_coding||c.-1809T>A|||||1809|	1	T	chrIV_212370_T					MODIFIER
chrIV	174887	240564	65678	*	chrIV	212428	T	('A',)	273614xa,BYa,CBS2888a,CLIB219x,I14a,PW5a,Y10x,YJM454a,YJM978x,YJM981x,YPS1009x,YPS163a		CLIB413a,M22,RMx,YJM145x	0.25	A|upstream_gene_variant|MODIFIER|RPO21|YDL140C|transcript|YDL140C_mRNA|protein_coding||c.-1867A>T|||||1867|	1	A	chrIV_212428_A					MODIFIER
chrIV	174887	240564	65678	*	chrIV	212457	T	('TTTTTTG', 'TTTTTTTG', 'TTTTTTTTG')	273614xa,BYa,CBS2888a,CLIB219x,I14a,Y10x,YJM454a,YJM978x,YPS1009x,YPS163a		CLIB413a,M22,RMx,YJM145x	0.285714	TTTTTTG|upstream_gene_variant|MODIFIER|RPO21|YDL140C|transcript|YDL140C_mRNA|protein_coding||c.-1897_-1896insCAAAAA|||||1897|	3	TTTTTTG_ TTTTTTTG_ TTTTTTTTG	chrIV_212457_TTTTTTG_ TTTTTTTG_ TTTTTTTTG					MODIFIER
chrIV	174887	240564	65678	*	chrIV	212460	A	('C',)	273614xa,BYa,CBS2888a,I14a,Y10x,YJM454a,YJM978x,YPS1009x		CLIB219x,CLIB413a,M22,PW5a,RMx,YJM145x,YJM981x,YPS163a	0.5	C|upstream_gene_variant|MODIFIER|RPO21|YDL140C|transcript|YDL140C_mRNA|protein_coding||c.-1899T>G|||||1899|	1	C	chrIV_212460_C					MODIFIER
chrIV	174887	240564	65678	*	chrIV	212479	G	('C',)	273614xa,BYa,CBS2888a,I14a,Y10x,YJM454a,YPS1009x		CLIB219x,CLIB413a,M22,PW5a,RMx,YJM145x,YJM978x,YJM981x,YPS163a	0.5625	C|upstream_gene_variant|MODIFIER|RPO21|YDL140C|transcript|YDL140C_mRNA|protein_coding||c.-1918C>G|||||1918|	1	C	chrIV_212479_C					MODIFIER
chrIV	174887	240564	65678	*	chrIV	212482	T	('G',)	273614xa,BYa,CBS2888a,CLIB219x,I14a,PW5a,Y10x,YJM454a,YJM978x,YJM981x,YPS1009x,YPS163a		CLIB413a,M22,RMx,YJM145x	0.25	G|upstream_gene_variant|MODIFIER|RPO21|YDL140C|transcript|YDL140C_mRNA|protein_coding||c.-1921A>C|||||1921|	1	G	chrIV_212482_G					MODIFIER
chrIV	174887	240564	65678	*	chrIV	212488	A	('G',)	273614xa,BYa,CBS2888a,CLIB219x,I14a,PW5a,Y10x,YJM454a,YJM978x,YPS1009x,YPS163a		CLIB413a,M22,RMx,YJM145x,YJM981x	0.3125	G|upstream_gene_variant|MODIFIER|RPO21|YDL140C|transcript|YDL140C_mRNA|protein_coding||c.-1927T>C|||||1927|	1	G	chrIV_212488_G					MODIFIER
chrIV	174887	240564	65678	*	chrIV	212608	A	('AT',)	273614xa,BYa,CBS2888a,CLIB219x,I14a,PW5a,Y10x,YJM454a,YJM978x,YPS1009x,YPS163a		CLIB413a,M22,RMx,YJM145x,YJM981x	0.3125	AT|upstream_gene_variant|MODIFIER|RPO21|YDL140C|transcript|YDL140C_mRNA|protein_coding||c.-2048_-2047insA|||||2048|	1	AT	chrIV_212608_AT					MODIFIER
chrIV	174887	240564	65678	*	chrIV	212616	T	('C',)	BYa,I14a,YPS163a		273614xa,CBS2888a,CLIB219x,CLIB413a,M22,PW5a,RMx,Y10x,YJM145x,YJM454a,YJM978x,YJM981x,YPS1009x	0.8125	C|upstream_gene_variant|MODIFIER|RPO21|YDL140C|transcript|YDL140C_mRNA|protein_coding||c.-2055A>G|||||2055|	1	C	chrIV_212616_C					MODIFIER
chrIV	174887	240564	65678	*	chrIV	212681	T	('C',)	273614xa,BYa,CBS2888a,CLIB219x,I14a,PW5a,Y10x,YJM454a,YJM978x,YPS1009x,YPS163a		CLIB413a,M22,RMx,YJM145x,YJM981x	0.3125	C|upstream_gene_variant|MODIFIER|RPO21|YDL140C|transcript|YDL140C_mRNA|protein_coding||c.-2120A>G|||||2120|	1	C	chrIV_212681_C					MODIFIER
chrIV	174887	240564	65678	*	chrIV	212682	T	('A',)	BYa,CBS2888a,I14a,PW5a,Y10x,YJM454a,YJM978x,YPS163a		273614xa,CLIB219x,CLIB413a,M22,RMx,YJM145x,YJM981x,YPS1009x	0.5	A|upstream_gene_variant|MODIFIER|RPO21|YDL140C|transcript|YDL140C_mRNA|protein_coding||c.-2121A>T|||||2121|	1	A	chrIV_212682_A					MODIFIER
chrIV	174887	240564	65678	*	chrIV	213112	A	('G',)	273614xa,BYa,YPS1009x,YPS163a		CBS2888a,CLIB219x,CLIB413a,I14a,M22,PW5a,RMx,Y10x,YJM145x,YJM454a,YJM978x,YJM981x	0.75	G|upstream_gene_variant|MODIFIER|RPO21|YDL140C|transcript|YDL140C_mRNA|protein_coding||c.-2551T>C|||||2551|	1	G	chrIV_213112_G					MODIFIER
chrIV	174887	240564	65678	*	chrIV	213154	A	('AT',)	273614xa,BYa,YPS1009x,YPS163a		CBS2888a,CLIB219x,CLIB413a,I14a,M22,PW5a,RMx,Y10x,YJM145x,YJM454a,YJM978x,YJM981x	0.75	AT|upstream_gene_variant|MODIFIER|RPO21|YDL140C|transcript|YDL140C_mRNA|protein_coding||c.-2594_-2593insA|||||2594|	1	AT	chrIV_213154_AT					MODIFIER
chrIV	174887	240564	65678	*	chrIV	213315	C	('CTA',)	273614xa,BYa,YPS1009x		CBS2888a,CLIB219x,CLIB413a,I14a,M22,PW5a,RMx,Y10x,YJM145x,YJM454a,YJM978x,YJM981x,YPS163a	0.8125	CTA|upstream_gene_variant|MODIFIER|RPO21|YDL140C|transcript|YDL140C_mRNA|protein_coding||c.-2755_-2754insTA|||||2755|	1	CTA	chrIV_213315_CTA					MODIFIER
chrIV	174887	240564	65678	*	chrIV	213530	C	('T',)	273614xa,BYa,CBS2888a,CLIB219x,I14a,PW5a,Y10x,YJM454a,YJM978x,YPS1009x,YPS163a		CLIB413a,M22,RMx,YJM145x,YJM981x	0.3125	T|synonymous_variant|LOW|RGT2|YDL138W|transcript|YDL138W_mRNA|protein_coding|1/1|c.180C>T|p.Asp60Asp|180/2292|180/2292|60/763||	1	T	chrIV_213530_T	237037		0.444389	0	LOW
chrIV	174887	240564	65678	*	chrIV	213539	C	('T',)	BYa,I14a,YJM978x,YPS1009x,YPS163a		273614xa,CBS2888a,CLIB219x,CLIB413a,M22,PW5a,RMx,Y10x,YJM145x,YJM454a,YJM981x	0.6875	T|synonymous_variant|LOW|RGT2|YDL138W|transcript|YDL138W_mRNA|protein_coding|1/1|c.189C>T|p.Asn63Asn|189/2292|189/2292|63/763||	1	T	chrIV_213539_T	237043		0.093254	0	LOW
chrIV	174887	240564	65678	*	chrIV	213698	C	('T',)	BYa,PW5a,YJM978x,YPS1009x,YPS163a		273614xa,CBS2888a,CLIB219x,CLIB413a,I14a,M22,RMx,Y10x,YJM145x,YJM454a,YJM981x	0.6875	T|synonymous_variant|LOW|RGT2|YDL138W|transcript|YDL138W_mRNA|protein_coding|1/1|c.348C>T|p.Asp116Asp|348/2292|348/2292|116/763||	1	T	chrIV_213698_T	237087		0.124131	0	LOW
chrIV	174887	240564	65678	*	chrIV	214436	C	('T',)	273614xa,BYa,CBS2888a,CLIB219x,Y10x,YJM454a,YJM978x,YPS1009x,YPS163a		CLIB413a,I14a,M22,PW5a,RMx,YJM145x,YJM981x	0.4375	T|synonymous_variant|LOW|RGT2|YDL138W|transcript|YDL138W_mRNA|protein_coding|1/1|c.1086C>T|p.Ile362Ile|1086/2292|1086/2292|362/763||	1	T	chrIV_214436_T	237235		0.365442	0	LOW
chrIV	174887	240564	65678	*	chrIV	214658	C	('A',)	273614xa,BYa,CBS2888a,CLIB219x,CLIB413a,M22,PW5a,Y10x,YJM454a,YJM978x,YPS1009x,YPS163a		I14a,RMx,YJM145x,YJM981x	0.25	A|synonymous_variant|LOW|RGT2|YDL138W|transcript|YDL138W_mRNA|protein_coding|1/1|c.1308C>A|p.Val436Val|1308/2292|1308/2292|436/763||	1	A	chrIV_214658_A	237297		0.183482	0	LOW
chrIV	174887	240564	65678	*	chrIV	214858	C	('T',)	BYa		273614xa,CBS2888a,CLIB219x,CLIB413a,I14a,M22,PW5a,RMx,Y10x,YJM145x,YJM454a,YJM978x,YJM981x,YPS1009x,YPS163a	0.9375	T|missense_variant|MODERATE|RGT2|YDL138W|transcript|YDL138W_mRNA|protein_coding|1/1|c.1508C>T|p.Thr503Ile|1508/2292|1508/2292|503/763||	1	T	chrIV_214858_T	237327	4.265	0.0153617	0	MODERATE
chrIV	174887	240564	65678	*	chrIV	214965	G	('A',)	273614xa,BYa,CBS2888a,CLIB219x,CLIB413a,PW5a,Y10x,YJM454a,YJM978x,YPS1009x,YPS163a		I14a,M22,RMx,YJM145x,YJM981x	0.3125	A|missense_variant|MODERATE|RGT2|YDL138W|transcript|YDL138W_mRNA|protein_coding|1/1|c.1615G>A|p.Val539Ile|1615/2292|1615/2292|539/763||	1	A	chrIV_214965_A	237365	-0.068	0.251734	0	MODERATE
chrIV	174887	240564	65678	*	chrIV	215003	T	('C',)	273614xa,BYa,CBS2888a,Y10x,YJM454a,YJM978x,YPS1009x,YPS163a		CLIB219x,CLIB413a,I14a,M22,PW5a,RMx,YJM145x,YJM981x	0.5	C|synonymous_variant|LOW|RGT2|YDL138W|transcript|YDL138W_mRNA|protein_coding|1/1|c.1653T>C|p.Thr551Thr|1653/2292|1653/2292|551/763||	1	C	chrIV_215003_C	237379		0.283449	0	LOW
chrIV	174887	240564	65678	*	chrIV	215004	T	('C',)	273614xa,BYa,CBS2888a,Y10x,YJM454a,YJM978x,YPS1009x,YPS163a		CLIB219x,CLIB413a,I14a,M22,PW5a,RMx,YJM145x,YJM981x	0.5	C|synonymous_variant|LOW|RGT2|YDL138W|transcript|YDL138W_mRNA|protein_coding|1/1|c.1654T>C|p.Leu552Leu|1654/2292|1654/2292|552/763||	1	C	chrIV_215004_C	237381		0.283449	0	LOW
chrIV	174887	240564	65678	*	chrIV	215138	C	('G',)	273614xa,BYa,CBS2888a,CLIB219x,PW5a,Y10x,YJM454a,YJM978x,YPS1009x,YPS163a		CLIB413a,I14a,M22,RMx,YJM145x,YJM981x	0.375	G|missense_variant|MODERATE|RGT2|YDL138W|transcript|YDL138W_mRNA|protein_coding|1/1|c.1788C>G|p.Asn596Lys|1788/2292|1788/2292|596/763||	1	G	chrIV_215138_G	237411	-1.094	0.329208	0	MODERATE
chrIV	174887	240564	65678	*	chrIV	215266	G	('A',)	273614xa,BYa,CBS2888a,PW5a,Y10x,YJM454a,YJM978x,YPS1009x,YPS163a		CLIB219x,CLIB413a,I14a,M22,RMx,YJM145x,YJM981x	0.4375	A|missense_variant|MODERATE|RGT2|YDL138W|transcript|YDL138W_mRNA|protein_coding|1/1|c.1916G>A|p.Ser639Asn|1916/2292|1916/2292|639/763||	1	A	chrIV_215266_A	237463	0.429	0.349254	0	MODERATE
chrIV	174887	240564	65678	*	chrIV	215523	T	('C',)	273614xa,BYa,CBS2888a,PW5a,Y10x,YJM978x,YPS1009x,YPS163a		CLIB219x,CLIB413a,I14a,M22,RMx,YJM145x,YJM454a,YJM981x	0.5	C|missense_variant|MODERATE|RGT2|YDL138W|transcript|YDL138W_mRNA|protein_coding|1/1|c.2173T>C|p.Ser725Pro|2173/2292|2173/2292|725/763||	1	C	chrIV_215523_C	237543	-1.868	0.310396	0	MODERATE
chrIV	174887	240564	65678	*	chrIV	215724	C	('CT',)	BYa		273614xa,CBS2888a,CLIB219x,CLIB413a,I14a,M22,PW5a,RMx,Y10x,YJM145x,YJM454a,YJM978x,YJM981x,YPS1009x,YPS163a	0.9375	CT|upstream_gene_variant|MODIFIER|SCM3|YDL139C|transcript|YDL139C_mRNA|protein_coding||c.-3679_-3678insA|||||3679|	1	CT	chrIV_215724_CT					MODIFIER
chrIV	174887	240564	65678	*	chrIV	215967	G	('C',)	BYa		273614xa,CBS2888a,CLIB219x,CLIB413a,I14a,M22,PW5a,RMx,Y10x,YJM145x,YJM454a,YJM978x,YJM981x,YPS1009x,YPS163a	0.9375	C|upstream_gene_variant|MODIFIER|SCM3|YDL139C|transcript|YDL139C_mRNA|protein_coding||c.-3921C>G|||||3921|	1	C	chrIV_215967_C					MODIFIER
chrIV	174887	240564	65678	*	chrIV	216024	TTGTTACCTCGTCACC	('T',)	273614xa,BYa,CBS2888a,CLIB219x,PW5a,Y10x,YJM454a,YJM978x,YPS1009x,YPS163a		CLIB413a,I14a,M22,RMx,YJM145x,YJM981x	0.375	T|upstream_gene_variant|MODIFIER|SCM3|YDL139C|transcript|YDL139C_mRNA|protein_coding||c.-3993_-3979delGGTGACGAGGTAACA|||||3979|	1	T	chrIV_216024_T					MODIFIER
chrIV	174887	240564	65678	*	chrIV	216140	A	('G',)	273614xa,BYa,CBS2888a,CLIB219x,PW5a,Y10x,YJM454a,YJM978x,YPS1009x,YPS163a		CLIB413a,I14a,M22,RMx,YJM145x,YJM981x	0.375	G|upstream_gene_variant|MODIFIER|SCM3|YDL139C|transcript|YDL139C_mRNA|protein_coding||c.-4094T>C|||||4094|	1	G	chrIV_216140_G					MODIFIER
chrIV	174887	240564	65678	*	chrIV	216293	G	('T',)	273614xa,BYa,CBS2888a,CLIB219x,PW5a,Y10x,YJM454a,YJM978x,YPS1009x,YPS163a		CLIB413a,I14a,M22,RMx,YJM145x,YJM981x	0.375	T|upstream_gene_variant|MODIFIER|SCM3|YDL139C|transcript|YDL139C_mRNA|protein_coding||c.-4247C>A|||||4247|	1	T	chrIV_216293_T					MODIFIER
chrIV	174887	240564	65678	*	chrIV	216405	A	('T',)	273614xa,BYa,CBS2888a,CLIB219x,PW5a,Y10x,YJM454a,YJM978x,YPS1009x,YPS163a		CLIB413a,I14a,M22,RMx,YJM145x,YJM981x	0.375	T|upstream_gene_variant|MODIFIER|SCM3|YDL139C|transcript|YDL139C_mRNA|protein_coding||c.-4359T>A|||||4359|	1	T	chrIV_216405_T					MODIFIER
chrIV	174887	240564	65678	*	chrIV	216465	A	('G',)	BYa,CBS2888a,Y10x,YJM454a,YJM978x,YPS1009x,YPS163a		273614xa,CLIB219x,CLIB413a,I14a,M22,PW5a,RMx,YJM145x,YJM981x	0.5625	G|upstream_gene_variant|MODIFIER|SCM3|YDL139C|transcript|YDL139C_mRNA|protein_coding||c.-4419T>C|||||4419|	1	G	chrIV_216465_G					MODIFIER
chrIV	174887	240564	65678	*	chrIV	216493	TAAA	('TA', 'T', 'TAAAA', 'TAAAAAAAAA')	BYa,CBS2888a,CLIB219x,Y10x,YJM454a,YJM978x,YPS163a		CLIB413a,I14a,RMx,YJM145x,YJM981x	0.416667	T|upstream_gene_variant|MODIFIER|SCM3|YDL139C|transcript|YDL139C_mRNA|protein_coding||c.-4450_-4448delTTT|||||4448|	4	TA_ T_ TAAAA_ TAAAAAAAAA	chrIV_216493_TA_ T_ TAAAA_ TAAAAAAAAA					MODIFIER
chrIV	174887	240564	65678	*	chrIV	217351	G	('A',)	273614xa,BYa,CBS2888a,Y10x,YJM454a,YJM978x,YPS1009x,YPS163a		CLIB219x,CLIB413a,I14a,M22,PW5a,RMx,YJM145x,YJM981x	0.5	A|upstream_gene_variant|MODIFIER|RPL35B|YDL136W|transcript|YDL136W_mRNA|protein_coding||c.-249G>A|||||249|	1	A	chrIV_217351_A					MODIFIER
chrIV	174887	240564	65678	*	chrIV	217385	TG	('T',)	273614xa,BYa,CBS2888a,CLIB219x,PW5a,Y10x,YJM454a,YJM978x,YPS1009x,YPS163a		CLIB413a,I14a,M22,RMx,YJM145x,YJM981x	0.375	T|upstream_gene_variant|MODIFIER|RPL35B|YDL136W|transcript|YDL136W_mRNA|protein_coding||c.-214delG|||||214|	1	T	chrIV_217385_T					MODIFIER
chrIV	174887	240564	65678	*	chrIV	217387	G	('A',)	273614xa,BYa,CBS2888a,CLIB219x,PW5a,Y10x,YJM454a,YJM978x,YPS1009x,YPS163a		CLIB413a,I14a,M22,RMx,YJM145x,YJM981x	0.375	A|upstream_gene_variant|MODIFIER|RPL35B|YDL136W|transcript|YDL136W_mRNA|protein_coding||c.-213G>A|||||213|	1	A	chrIV_217387_A					MODIFIER
chrIV	174887	240564	65678	*	chrIV	217405	C	('T',)	BYa		273614xa,CBS2888a,CLIB219x,CLIB413a,I14a,M22,PW5a,RMx,Y10x,YJM145x,YJM454a,YJM978x,YJM981x,YPS1009x,YPS163a	0.9375	T|upstream_gene_variant|MODIFIER|RPL35B|YDL136W|transcript|YDL136W_mRNA|protein_coding||c.-195C>T|||||195|	1	T	chrIV_217405_T					MODIFIER
chrIV	174887	240564	65678	*	chrIV	217696	T	('C',)	273614xa,BYa,CBS2888a,CLIB219x,PW5a,Y10x,YJM454a,YJM978x,YPS1009x,YPS163a		CLIB413a,I14a,M22,RMx,YJM145x,YJM981x	0.375	C|upstream_gene_variant|MODIFIER|SRF1|YDL133W|transcript|YDL133W_mRNA|protein_coding||c.-4731T>C|||||4731|	1	C	chrIV_217696_C					MODIFIER
chrIV	174887	240564	65678	*	chrIV	217732	A	('G',)	273614xa,BYa,CBS2888a,CLIB219x,M22,PW5a,Y10x,YJM454a,YJM978x,YPS1009x,YPS163a		CLIB413a,I14a,RMx,YJM145x,YJM981x	0.3125	G|upstream_gene_variant|MODIFIER|SRF1|YDL133W|transcript|YDL133W_mRNA|protein_coding||c.-4695A>G|||||4695|	1	G	chrIV_217732_G					MODIFIER
chrIV	174887	240564	65678	*	chrIV	217745	A	('G',)	273614xa,BYa,CBS2888a,Y10x,YJM978x,YPS1009x		CLIB219x,CLIB413a,I14a,M22,PW5a,RMx,YJM145x,YJM454a,YJM981x,YPS163a	0.625	G|upstream_gene_variant|MODIFIER|SRF1|YDL133W|transcript|YDL133W_mRNA|protein_coding||c.-4682A>G|||||4682|	1	G	chrIV_217745_G					MODIFIER
chrIV	174887	240564	65678	*	chrIV	217775	T	('A',)	273614xa,BYa,CBS2888a,CLIB219x,Y10x,YJM454a,YJM978x,YPS1009x,YPS163a		CLIB413a,I14a,M22,PW5a,RMx,YJM145x,YJM981x	0.4375	A|upstream_gene_variant|MODIFIER|SRF1|YDL133W|transcript|YDL133W_mRNA|protein_coding||c.-4652T>A|||||4652|	1	A	chrIV_217775_A					MODIFIER
chrIV	174887	240564	65678	*	chrIV	217877	A	('AT',)	273614xa,BYa,CBS2888a,Y10x,YJM978x,YPS1009x		CLIB219x,CLIB413a,I14a,M22,PW5a,RMx,YJM145x,YJM454a,YJM981x,YPS163a	0.625	AT|upstream_gene_variant|MODIFIER|SRF1|YDL133W|transcript|YDL133W_mRNA|protein_coding||c.-4550_-4549insT|||||4549|	1	AT	chrIV_217877_AT					MODIFIER
chrIV	174887	240564	65678	*	chrIV	217904	A	('G',)	273614xa,BYa,CBS2888a,CLIB219x,PW5a,Y10x,YJM454a,YJM978x,YPS1009x,YPS163a		CLIB413a,I14a,M22,RMx,YJM145x,YJM981x	0.375	G|upstream_gene_variant|MODIFIER|SRF1|YDL133W|transcript|YDL133W_mRNA|protein_coding||c.-4523A>G|||||4523|	1	G	chrIV_217904_G					MODIFIER
chrIV	174887	240564	65678	*	chrIV	217905	G	('A',)	273614xa,BYa,CBS2888a,Y10x,YJM978x,YPS1009x		CLIB219x,CLIB413a,I14a,M22,PW5a,RMx,YJM145x,YJM454a,YJM981x,YPS163a	0.625	A|upstream_gene_variant|MODIFIER|SRF1|YDL133W|transcript|YDL133W_mRNA|protein_coding||c.-4522G>A|||||4522|	1	A	chrIV_217905_A					MODIFIER
chrIV	174887	240564	65678	*	chrIV	217975	T	('C',)	273614xa,BYa,CBS2888a,CLIB219x,CLIB413a,PW5a,Y10x,YJM454a,YJM978x,YPS1009x,YPS163a		I14a,M22,RMx,YJM145x,YJM981x	0.3125	C|upstream_gene_variant|MODIFIER|SRF1|YDL133W|transcript|YDL133W_mRNA|protein_coding||c.-4452T>C|||||4452|	1	C	chrIV_217975_C					MODIFIER
chrIV	174887	240564	65678	*	chrIV	218065	T	('C',)	273614xa,BYa,CBS2888a,CLIB219x,PW5a,Y10x,YJM454a,YJM978x,YPS1009x,YPS163a		CLIB413a,I14a,M22,RMx,YJM145x,YJM981x	0.375	C|synonymous_variant|LOW|RPL35B|YDL136W|transcript|YDL136W_mRNA|protein_coding|2/2|c.61T>C|p.Leu21Leu|61/363|61/363|21/120||	1	C	chrIV_218065_C	237703		0.420218	0	LOW
chrIV	174887	240564	65678	*	chrIV	218148	A	('G',)	273614xa,BYa,CBS2888a,CLIB219x,CLIB413a,I14a,M22,PW5a,Y10x,YJM145x,YJM454a,YJM978x,YJM981x,YPS1009x,YPS163a		RMx	0.0625	G|synonymous_variant|LOW|RPL35B|YDL136W|transcript|YDL136W_mRNA|protein_coding|2/2|c.144A>G|p.Arg48Arg|144/363|144/363|48/120||	1	G	chrIV_218148_G	237723		0.0276954	0	LOW
chrIV	174887	240564	65678	*	chrIV	218512	C	('T',)	273614xa,BYa,CBS2888a,CLIB219x,PW5a,Y10x,YJM454a,YJM978x,YPS1009x,YPS163a		CLIB413a,I14a,M22,RMx,YJM145x,YJM981x	0.375	T|upstream_gene_variant|MODIFIER|SRF1|YDL133W|transcript|YDL133W_mRNA|protein_coding||c.-3915C>T|||||3915|	1	T	chrIV_218512_T					MODIFIER
chrIV	174887	240564	65678	*	chrIV	218572	A	('T',)	BYa,CBS2888a		273614xa,CLIB219x,CLIB413a,I14a,M22,PW5a,RMx,Y10x,YJM145x,YJM454a,YJM978x,YJM981x,YPS1009x,YPS163a	0.875	T|upstream_gene_variant|MODIFIER|SRF1|YDL133W|transcript|YDL133W_mRNA|protein_coding||c.-3855A>T|||||3855|	1	T	chrIV_218572_T					MODIFIER
chrIV	174887	240564	65678	*	chrIV	218669	T	('C',)	273614xa,BYa,CBS2888a,Y10x		CLIB219x,CLIB413a,I14a,M22,PW5a,RMx,YJM145x,YJM454a,YJM978x,YJM981x,YPS1009x,YPS163a	0.75	C|upstream_gene_variant|MODIFIER|SRF1|YDL133W|transcript|YDL133W_mRNA|protein_coding||c.-3758T>C|||||3758|	1	C	chrIV_218669_C					MODIFIER
chrIV	174887	240564	65678	*	chrIV	218767	A	('G',)	273614xa,BYa,CBS2888a,Y10x,YPS1009x,YPS163a		CLIB219x,CLIB413a,I14a,M22,PW5a,RMx,YJM145x,YJM454a,YJM978x,YJM981x	0.625	G|synonymous_variant|LOW|RDI1|YDL135C|transcript|YDL135C_mRNA|protein_coding|1/1|c.522T>C|p.Gly174Gly|522/609|522/609|174/202||	1	G	chrIV_218767_G	237793		0.282522	0	LOW
chrIV	174887	240564	65678	*	chrIV	218923	T	('C',)	273614xa,BYa,Y10x		CBS2888a,CLIB219x,CLIB413a,I14a,M22,PW5a,RMx,YJM145x,YJM454a,YJM978x,YJM981x,YPS1009x,YPS163a	0.8125	C|synonymous_variant|LOW|RDI1|YDL135C|transcript|YDL135C_mRNA|protein_coding|1/1|c.366A>G|p.Thr122Thr|366/609|366/609|122/202||	1	C	chrIV_218923_C	237819		0.0447316	0	LOW
chrIV	174887	240564	65678	*	chrIV	219124	C	('T',)	273614xa,BYa,CBS2888a,CLIB219x,CLIB413a,I14a,M22,PW5a,Y10x,YJM145x,YJM454a,YJM978x,YJM981x,YPS1009x,YPS163a		RMx	0.0625	T|synonymous_variant|LOW|RDI1|YDL135C|transcript|YDL135C_mRNA|protein_coding|1/1|c.165G>A|p.Leu55Leu|165/609|165/609|55/202||	1	T	chrIV_219124_T	237861		0.0049456	0	LOW
chrIV	174887	240564	65678	*	chrIV	219175	G	('A',)	273614xa,BYa,Y10x		CBS2888a,CLIB219x,CLIB413a,I14a,M22,PW5a,RMx,YJM145x,YJM454a,YJM978x,YJM981x,YPS1009x,YPS163a	0.8125	A|synonymous_variant|LOW|RDI1|YDL135C|transcript|YDL135C_mRNA|protein_coding|1/1|c.114C>T|p.Asp38Asp|114/609|114/609|38/202||	1	A	chrIV_219175_A	237875		0.0352183	0	LOW
chrIV	174887	240564	65678	*	chrIV	219303	C	('G',)	273614xa,BYa,CBS2888a,CLIB219x,YJM454a,YJM978x,YPS1009x,YPS163a		CLIB413a,I14a,M22,PW5a,RMx,Y10x,YJM145x,YJM981x	0.5	G|upstream_gene_variant|MODIFIER|RDI1|YDL135C|transcript|YDL135C_mRNA|protein_coding||c.-15G>C|||||15|	1	G	chrIV_219303_G					MODIFIER
chrIV	174887	240564	65678	*	chrIV	219340	C	('A',)	273614xa,BYa		CBS2888a,CLIB219x,CLIB413a,I14a,M22,PW5a,RMx,Y10x,YJM145x,YJM454a,YJM978x,YJM981x,YPS1009x,YPS163a	0.875	A|upstream_gene_variant|MODIFIER|RDI1|YDL135C|transcript|YDL135C_mRNA|protein_coding||c.-52G>T|||||52|	1	A	chrIV_219340_A					MODIFIER
chrIV	174887	240564	65678	*	chrIV	220373	G	('A',)	273614xa,BYa,YPS1009x		CBS2888a,CLIB219x,CLIB413a,I14a,M22,PW5a,RMx,Y10x,YJM145x,YJM454a,YJM978x,YJM981x,YPS163a	0.8125	A|synonymous_variant|LOW|PPH21|YDL134C|transcript|YDL134C_mRNA|protein_coding|1/1|c.399C>T|p.Gly133Gly|399/1110|399/1110|133/369||	1	A	chrIV_220373_A	238069		0.257576	0	LOW
chrIV	174887	240564	65678	*	chrIV	220433	G	('A',)	273614xa,BYa,CBS2888a,CLIB219x,Y10x,YJM454a,YJM978x,YPS1009x,YPS163a		CLIB413a,I14a,M22,PW5a,RMx,YJM145x,YJM981x	0.4375	A|synonymous_variant|LOW|PPH21|YDL134C|transcript|YDL134C_mRNA|protein_coding|1/1|c.339C>T|p.Thr113Thr|339/1110|339/1110|113/369||	1	A	chrIV_220433_A	238083		0.42918	0	LOW
chrIV	174887	240564	65678	*	chrIV	220445	G	('A',)	273614xa,BYa,YJM978x,YPS1009x		CBS2888a,CLIB219x,CLIB413a,I14a,M22,PW5a,RMx,Y10x,YJM145x,YJM454a,YJM981x,YPS163a	0.75	A|synonymous_variant|LOW|PPH21|YDL134C|transcript|YDL134C_mRNA|protein_coding|1/1|c.327C>T|p.Asn109Asn|327/1110|327/1110|109/369||	1	A	chrIV_220445_A	238089		0.35371	0	LOW
chrIV	174887	240564	65678	*	chrIV	220463	C	('T',)	273614xa,BYa,YJM978x,YPS1009x		CBS2888a,CLIB219x,CLIB413a,I14a,M22,PW5a,RMx,Y10x,YJM145x,YJM454a,YJM981x,YPS163a	0.75	T|synonymous_variant|LOW|PPH21|YDL134C|transcript|YDL134C_mRNA|protein_coding|1/1|c.309G>A|p.Glu103Glu|309/1110|309/1110|103/369||	1	T	chrIV_220463_T	238095		0.275479	0	LOW
chrIV	174887	240564	65678	*	chrIV	221090	C	('A',)	273614xa,BYa		CBS2888a,CLIB219x,CLIB413a,I14a,M22,PW5a,RMx,Y10x,YJM145x,YJM454a,YJM978x,YJM981x,YPS1009x,YPS163a	0.875	A|upstream_gene_variant|MODIFIER|RDI1|YDL135C|transcript|YDL135C_mRNA|protein_coding||c.-1802G>T|||||1802|	1	A	chrIV_221090_A					MODIFIER
chrIV	174887	240564	65678	*	chrIV	221175	G	('A',)	273614xa,BYa,CBS2888a,Y10x,YJM978x,YPS1009x,YPS163a		CLIB219x,CLIB413a,I14a,M22,PW5a,RMx,YJM145x,YJM454a,YJM981x	0.5625	A|upstream_gene_variant|MODIFIER|RDI1|YDL135C|transcript|YDL135C_mRNA|protein_coding||c.-1887C>T|||||1887|	1	A	chrIV_221175_A					MODIFIER
chrIV	174887	240564	65678	*	chrIV	221261	A	('G',)	273614xa,BYa,CBS2888a,CLIB219x,CLIB413a,I14a,M22,PW5a,Y10x,YJM145x,YJM454a,YJM978x,YJM981x,YPS1009x,YPS163a		RMx	0.0625	G|upstream_gene_variant|MODIFIER|RDI1|YDL135C|transcript|YDL135C_mRNA|protein_coding||c.-1973T>C|||||1973|	1	G	chrIV_221261_G					MODIFIER
chrIV	174887	240564	65678	*	chrIV	221471	A	('G',)	273614xa,BYa		CBS2888a,CLIB219x,CLIB413a,I14a,M22,PW5a,RMx,Y10x,YJM145x,YJM454a,YJM978x,YJM981x,YPS1009x,YPS163a	0.875	G|upstream_gene_variant|MODIFIER|RDI1|YDL135C|transcript|YDL135C_mRNA|protein_coding||c.-2183T>C|||||2183|	1	G	chrIV_221471_G					MODIFIER
chrIV	174887	240564	65678	*	chrIV	221511	C	('T',)	273614xa,BYa,CBS2888a,CLIB219x,CLIB413a,PW5a,Y10x,YJM454a,YJM978x,YPS1009x,YPS163a		I14a,M22,RMx,YJM145x,YJM981x	0.3125	T|upstream_gene_variant|MODIFIER|RDI1|YDL135C|transcript|YDL135C_mRNA|protein_coding||c.-2223G>A|||||2223|	1	T	chrIV_221511_T					MODIFIER
chrIV	174887	240564	65678	*	chrIV	221893	C	('T',)	273614xa,BYa		CBS2888a,CLIB219x,CLIB413a,I14a,M22,PW5a,RMx,Y10x,YJM145x,YJM454a,YJM978x,YJM981x,YPS1009x,YPS163a	0.875	T|upstream_gene_variant|MODIFIER|RDI1|YDL135C|transcript|YDL135C_mRNA|protein_coding||c.-2605G>A|||||2605|	1	T	chrIV_221893_T					MODIFIER
chrIV	174887	240564	65678	*	chrIV	221899	T	('A',)	273614xa,BYa,CBS2888a,CLIB219x,PW5a,Y10x,YJM454a,YJM978x,YPS1009x,YPS163a		CLIB413a,I14a,M22,RMx,YJM145x,YJM981x	0.375	A|upstream_gene_variant|MODIFIER|RDI1|YDL135C|transcript|YDL135C_mRNA|protein_coding||c.-2611A>T|||||2611|	1	A	chrIV_221899_A					MODIFIER
chrIV	174887	240564	65678	*	chrIV	222025	C	('A',)	273614xa,BYa,CBS2888a,CLIB219x,Y10x,YJM454a,YJM978x,YPS1009x,YPS163a		CLIB413a,I14a,M22,PW5a,RMx,YJM145x,YJM981x	0.4375	A|upstream_gene_variant|MODIFIER|RDI1|YDL135C|transcript|YDL135C_mRNA|protein_coding||c.-2737G>T|||||2737|	1	A	chrIV_222025_A					MODIFIER
chrIV	174887	240564	65678	*	chrIV	222073	A	('G',)	273614xa,BYa		CBS2888a,CLIB219x,CLIB413a,I14a,M22,PW5a,RMx,Y10x,YJM145x,YJM454a,YJM978x,YJM981x,YPS1009x,YPS163a	0.875	G|upstream_gene_variant|MODIFIER|RDI1|YDL135C|transcript|YDL135C_mRNA|protein_coding||c.-2785T>C|||||2785|	1	G	chrIV_222073_G					MODIFIER
chrIV	174887	240564	65678	*	chrIV	222082	A	('G',)	273614xa,BYa,CBS2888a,CLIB219x,Y10x,YJM454a,YJM978x,YPS1009x,YPS163a		CLIB413a,I14a,M22,PW5a,RMx,YJM145x,YJM981x	0.4375	G|upstream_gene_variant|MODIFIER|RDI1|YDL135C|transcript|YDL135C_mRNA|protein_coding||c.-2794T>C|||||2794|	1	G	chrIV_222082_G					MODIFIER
chrIV	174887	240564	65678	*	chrIV	222257	G	('A',)	273614xa,BYa		CBS2888a,CLIB219x,CLIB413a,I14a,M22,PW5a,RMx,Y10x,YJM145x,YJM454a,YJM978x,YJM981x,YPS1009x,YPS163a	0.875	A|upstream_gene_variant|MODIFIER|RDI1|YDL135C|transcript|YDL135C_mRNA|protein_coding||c.-2969C>T|||||2969|	1	A	chrIV_222257_A					MODIFIER
chrIV	174887	240564	65678	*	chrIV	222481	G	('A',)	273614xa,BYa,CBS2888a,CLIB219x,Y10x,YJM454a,YJM978x,YPS1009x,YPS163a		CLIB413a,I14a,M22,PW5a,RMx,YJM145x,YJM981x	0.4375	A|missense_variant|MODERATE|SRF1|YDL133W|transcript|YDL133W_mRNA|protein_coding|1/1|c.55G>A|p.Ala19Thr|55/1314|55/1314|19/437||	1	A	chrIV_222481_A	238203	-0.105	0.339445	0	MODERATE
chrIV	174887	240564	65678	*	chrIV	222741	C	('A',)	273614xa,BYa,CBS2888a,CLIB219x,PW5a,Y10x,YJM454a,YJM978x,YPS1009x,YPS163a		CLIB413a,I14a,M22,RMx,YJM145x,YJM981x	0.375	A|synonymous_variant|LOW|SRF1|YDL133W|transcript|YDL133W_mRNA|protein_coding|1/1|c.315C>A|p.Thr105Thr|315/1314|315/1314|105/437||	1	A	chrIV_222741_A	238305		0.424453	0	LOW
chrIV	174887	240564	65678	*	chrIV	223039	G	('T',)	273614xa,BYa,CBS2888a,CLIB219x,CLIB413a,I14a,M22,PW5a,Y10x,YJM145x,YJM454a,YJM978x,YJM981x,YPS1009x,YPS163a		RMx	0.0625	T|missense_variant|MODERATE|SRF1|YDL133W|transcript|YDL133W_mRNA|protein_coding|1/1|c.613G>T|p.Val205Leu|613/1314|613/1314|205/437||	1	T	chrIV_223039_T	238387	-0.36	0.00593472	0	MODERATE
chrIV	174887	240564	65678	*	chrIV	223242	G	('A',)	273614xa,BYa,YJM978x,YPS163a		CBS2888a,CLIB219x,CLIB413a,I14a,M22,PW5a,RMx,Y10x,YJM145x,YJM454a,YJM981x,YPS1009x	0.75	A|synonymous_variant|LOW|SRF1|YDL133W|transcript|YDL133W_mRNA|protein_coding|1/1|c.816G>A|p.Leu272Leu|816/1314|816/1314|272/437||	1	A	chrIV_223242_A	238427		0.25297	0	LOW
chrIV	174887	240564	65678	*	chrIV	223328	G	('A',)	273614xa,BYa,CBS2888a,CLIB219x,CLIB413a,M22,PW5a,Y10x,YJM145x,YJM454a,YJM978x,YJM981x,YPS1009x,YPS163a		I14a,RMx	0.125	A|missense_variant|MODERATE|SRF1|YDL133W|transcript|YDL133W_mRNA|protein_coding|1/1|c.902G>A|p.Ser301Asn|902/1314|902/1314|301/437||	1	A	chrIV_223328_A	238443	-0.737	0.176733	0	MODERATE
chrIV	174887	240564	65678	*	chrIV	223356	C	('T',)	273614xa,BYa,CBS2888a,CLIB219x,CLIB413a,M22,PW5a,Y10x,YJM145x,YJM454a,YJM978x,YJM981x,YPS1009x,YPS163a		I14a,RMx	0.125	T|synonymous_variant|LOW|SRF1|YDL133W|transcript|YDL133W_mRNA|protein_coding|1/1|c.930C>T|p.Ser310Ser|930/1314|930/1314|310/437||	1	T	chrIV_223356_T	238449		0.150943	0	LOW
chrIV	174887	240564	65678	*	chrIV	223377	C	('T',)	273614xa,BYa		CBS2888a,CLIB219x,CLIB413a,I14a,M22,PW5a,RMx,Y10x,YJM145x,YJM454a,YJM978x,YJM981x,YPS1009x,YPS163a	0.875	T|synonymous_variant|LOW|SRF1|YDL133W|transcript|YDL133W_mRNA|protein_coding|1/1|c.951C>T|p.Val317Val|951/1314|951/1314|317/437||	1	T	chrIV_223377_T	238455		0.167163	0	LOW
chrIV	174887	240564	65678	*	chrIV	223943	G	('A',)	273614xa,BYa		CBS2888a,CLIB219x,CLIB413a,I14a,M22,PW5a,RMx,Y10x,YJM145x,YJM454a,YJM978x,YJM981x,YPS1009x,YPS163a	0.875	A|upstream_gene_variant|MODIFIER|RDI1|YDL135C|transcript|YDL135C_mRNA|protein_coding||c.-4655C>T|||||4655|	1	A	chrIV_223943_A					MODIFIER
chrIV	174887	240564	65678	*	chrIV	224112	C	('T',)	273614xa,BYa		CBS2888a,CLIB219x,CLIB413a,I14a,M22,PW5a,RMx,Y10x,YJM145x,YJM454a,YJM978x,YJM981x,YPS1009x,YPS163a	0.875	T|upstream_gene_variant|MODIFIER|RDI1|YDL135C|transcript|YDL135C_mRNA|protein_coding||c.-4824G>A|||||4824|	1	T	chrIV_224112_T					MODIFIER
chrIV	174887	240564	65678	*	chrIV	224747	G	('A',)	273614xa,BYa,YPS163a		CBS2888a,CLIB219x,CLIB413a,I14a,M22,PW5a,RMx,Y10x,YJM145x,YJM454a,YJM978x,YJM981x,YPS1009x	0.8125	A|synonymous_variant|LOW|CDC53|YDL132W|transcript|YDL132W_mRNA|protein_coding|1/1|c.444G>A|p.Arg148Arg|444/2448|444/2448|148/815||	1	A	chrIV_224747_A	238561		0.206845	1	LOW
chrIV	174887	240564	65678	*	chrIV	224809	G	('A',)	273614xa,BYa		CBS2888a,CLIB219x,CLIB413a,I14a,M22,PW5a,RMx,Y10x,YJM145x,YJM454a,YJM978x,YJM981x,YPS1009x,YPS163a	0.875	A|missense_variant|MODERATE|CDC53|YDL132W|transcript|YDL132W_mRNA|protein_coding|1/1|c.506G>A|p.Ser169Asn|506/2448|506/2448|169/815||	1	A	chrIV_224809_A	238568	4.126	0.141865	1	MODERATE
chrIV	174887	240564	65678	*	chrIV	224819	T	('C',)	273614xa,BYa,CBS2888a,CLIB219x,CLIB413a,I14a,M22,PW5a,Y10x,YJM145x,YJM454a,YJM978x,YJM981x,YPS1009x,YPS163a		RMx	0.0625	C|synonymous_variant|LOW|CDC53|YDL132W|transcript|YDL132W_mRNA|protein_coding|1/1|c.516T>C|p.Val172Val|516/2448|516/2448|172/815||	1	C	chrIV_224819_C	238571		0.0459941	1	LOW
chrIV	174887	240564	65678	*	chrIV	224854	G	('A',)	273614xa,BYa		CBS2888a,CLIB219x,CLIB413a,I14a,M22,PW5a,RMx,Y10x,YJM145x,YJM454a,YJM978x,YJM981x,YPS1009x,YPS163a	0.875	A|missense_variant|MODERATE|CDC53|YDL132W|transcript|YDL132W_mRNA|protein_coding|1/1|c.551G>A|p.Gly184Glu|551/2448|551/2448|184/815||	1	A	chrIV_224854_A	238575	4.598	0.029703	1	MODERATE
chrIV	174887	240564	65678	*	chrIV	225248	C	('T',)	273614xa,BYa,YJM978x,YPS163a		CBS2888a,CLIB219x,CLIB413a,I14a,M22,PW5a,RMx,Y10x,YJM145x,YJM454a,YJM981x,YPS1009x	0.75	T|synonymous_variant|LOW|CDC53|YDL132W|transcript|YDL132W_mRNA|protein_coding|1/1|c.945C>T|p.Tyr315Tyr|945/2448|945/2448|315/815||	1	T	chrIV_225248_T	238630		0.200495	1	LOW
chrIV	174887	240564	65678	*	chrIV	225458	A	('G',)	273614xa,BYa,CBS2888a,CLIB219x,PW5a,Y10x,YJM454a,YJM978x,YPS1009x,YPS163a		CLIB413a,I14a,M22,RMx,YJM145x,YJM981x	0.375	G|synonymous_variant|LOW|CDC53|YDL132W|transcript|YDL132W_mRNA|protein_coding|1/1|c.1155A>G|p.Glu385Glu|1155/2448|1155/2448|385/815||	1	G	chrIV_225458_G	238665		0.465347	1	LOW
chrIV	174887	240564	65678	*	chrIV	225743	T	('C',)	273614xa,BYa,CBS2888a,CLIB219x,M22,PW5a,Y10x,YJM145x,YJM454a,YJM978x,YPS1009x,YPS163a		CLIB413a,I14a,RMx,YJM981x	0.25	C|synonymous_variant|LOW|CDC53|YDL132W|transcript|YDL132W_mRNA|protein_coding|1/1|c.1440T>C|p.His480His|1440/2448|1440/2448|480/815||	1	C	chrIV_225743_C	238699		0.362735	1	LOW
chrIV	174887	240564	65678	*	chrIV	226059	T	('C',)	273614xa,BYa		CBS2888a,CLIB219x,CLIB413a,I14a,M22,PW5a,RMx,Y10x,YJM145x,YJM454a,YJM978x,YJM981x,YPS1009x,YPS163a	0.875	C|synonymous_variant|LOW|CDC53|YDL132W|transcript|YDL132W_mRNA|protein_coding|1/1|c.1756T>C|p.Leu586Leu|1756/2448|1756/2448|586/815||	1	C	chrIV_226059_C	238734		0.204861	1	LOW
chrIV	174887	240564	65678	*	chrIV	226148	A	('G',)	273614xa,BYa,CBS2888a,CLIB219x,Y10x,YJM454a,YJM978x,YPS1009x,YPS163a		CLIB413a,I14a,M22,PW5a,RMx,YJM145x,YJM981x	0.4375	G|synonymous_variant|LOW|CDC53|YDL132W|transcript|YDL132W_mRNA|protein_coding|1/1|c.1845A>G|p.Gly615Gly|1845/2448|1845/2448|615/815||	1	G	chrIV_226148_G	238740		0.345581	1	LOW
chrIV	174887	240564	65678	*	chrIV	226209	C	('T',)	273614xa,BYa,CLIB219x,YPS163a		CBS2888a,CLIB413a,I14a,M22,PW5a,RMx,Y10x,YJM145x,YJM454a,YJM978x,YJM981x,YPS1009x	0.75	T|synonymous_variant|LOW|CDC53|YDL132W|transcript|YDL132W_mRNA|protein_coding|1/1|c.1906C>T|p.Leu636Leu|1906/2448|1906/2448|636/815||	1	T	chrIV_226209_T	238749		0.223436	1	LOW
chrIV	174887	240564	65678	*	chrIV	226314	C	('T',)	273614xa,BYa,CBS2888a,Y10x,YJM454a,YJM978x,YPS1009x,YPS163a		CLIB219x,CLIB413a,I14a,M22,PW5a,RMx,YJM145x,YJM981x	0.5	T|synonymous_variant|LOW|CDC53|YDL132W|transcript|YDL132W_mRNA|protein_coding|1/1|c.2011C>T|p.Leu671Leu|2011/2448|2011/2448|671/815||	1	T	chrIV_226314_T	238765		0.32721	1	LOW
chrIV	174887	240564	65678	*	chrIV	227035	A	('G',)	273614xa,BYa,YPS1009x,YPS163a		CBS2888a,CLIB219x,CLIB413a,I14a,M22,PW5a,RMx,Y10x,YJM145x,YJM454a,YJM978x,YJM981x	0.75	G|upstream_gene_variant|MODIFIER|LYS21|YDL131W|transcript|YDL131W_mRNA|protein_coding||c.-358A>G|||||358|	1	G	chrIV_227035_G					MODIFIER
chrIV	174887	240564	65678	*	chrIV	227115	A	('G',)	273614xa,BYa,CBS2888a,Y10x,YJM454a,YJM978x,YPS1009x,YPS163a		CLIB219x,CLIB413a,I14a,M22,PW5a,RMx,YJM145x,YJM981x	0.5	G|upstream_gene_variant|MODIFIER|LYS21|YDL131W|transcript|YDL131W_mRNA|protein_coding||c.-278A>G|||||278|	1	G	chrIV_227115_G					MODIFIER
chrIV	174887	240564	65678	*	chrIV	227127	A	('G',)	273614xa,BYa		CBS2888a,CLIB219x,CLIB413a,I14a,M22,PW5a,RMx,Y10x,YJM145x,YJM454a,YJM978x,YJM981x,YPS1009x,YPS163a	0.875	G|upstream_gene_variant|MODIFIER|LYS21|YDL131W|transcript|YDL131W_mRNA|protein_coding||c.-266A>G|||||266|	1	G	chrIV_227127_G					MODIFIER
chrIV	174887	240564	65678	*	chrIV	227133	C	('T',)	273614xa,BYa,CBS2888a,Y10x,YJM454a,YJM978x,YPS1009x,YPS163a		CLIB219x,CLIB413a,I14a,M22,PW5a,RMx,YJM145x,YJM981x	0.5	T|upstream_gene_variant|MODIFIER|LYS21|YDL131W|transcript|YDL131W_mRNA|protein_coding||c.-260C>T|||||260|	1	T	chrIV_227133_T					MODIFIER
chrIV	174887	240564	65678	*	chrIV	227138	G	('A',)	273614xa,BYa,CBS2888a,Y10x,YJM454a,YJM978x,YPS1009x,YPS163a		CLIB219x,CLIB413a,I14a,M22,PW5a,RMx,YJM145x,YJM981x	0.5	A|upstream_gene_variant|MODIFIER|LYS21|YDL131W|transcript|YDL131W_mRNA|protein_coding||c.-255G>A|||||255|	1	A	chrIV_227138_A					MODIFIER
chrIV	174887	240564	65678	*	chrIV	227141	G	('A',)	273614xa,BYa,CBS2888a,Y10x,YJM454a,YJM978x		CLIB219x,CLIB413a,I14a,M22,PW5a,RMx,YJM145x,YJM981x,YPS1009x,YPS163a	0.625	A|upstream_gene_variant|MODIFIER|LYS21|YDL131W|transcript|YDL131W_mRNA|protein_coding||c.-252G>A|||||252|	1	A	chrIV_227141_A					MODIFIER
chrIV	174887	240564	65678	*	chrIV	227151	G	('C',)	273614xa,BYa,CBS2888a,Y10x,YJM454a,YJM978x		CLIB219x,CLIB413a,I14a,M22,PW5a,RMx,YJM145x,YJM981x,YPS1009x,YPS163a	0.625	C|upstream_gene_variant|MODIFIER|LYS21|YDL131W|transcript|YDL131W_mRNA|protein_coding||c.-242G>C|||||242|	1	C	chrIV_227151_C					MODIFIER
chrIV	174887	240564	65678	*	chrIV	227285	T	('A',)	273614xa,BYa,CBS2888a,CLIB219x,PW5a,Y10x,YJM454a,YJM978x,YPS1009x,YPS163a		CLIB413a,I14a,M22,RMx,YJM145x,YJM981x	0.375	A|upstream_gene_variant|MODIFIER|LYS21|YDL131W|transcript|YDL131W_mRNA|protein_coding||c.-108T>A|||||108|	1	A	chrIV_227285_A					MODIFIER
chrIV	174887	240564	65678	*	chrIV	227289	A	('G',)	273614xa,BYa,CBS2888a,Y10x,YJM454a,YJM978x,YPS1009x,YPS163a		CLIB219x,CLIB413a,I14a,M22,PW5a,RMx,YJM145x,YJM981x	0.5	G|upstream_gene_variant|MODIFIER|LYS21|YDL131W|transcript|YDL131W_mRNA|protein_coding||c.-104A>G|||||104|	1	G	chrIV_227289_G					MODIFIER
chrIV	174887	240564	65678	*	chrIV	227299	A	('G',)	273614xa,BYa,CBS2888a,Y10x,YJM454a,YJM978x,YPS1009x,YPS163a		CLIB219x,CLIB413a,I14a,M22,PW5a,RMx,YJM145x,YJM981x	0.5	G|upstream_gene_variant|MODIFIER|LYS21|YDL131W|transcript|YDL131W_mRNA|protein_coding||c.-94A>G|||||94|	1	G	chrIV_227299_G					MODIFIER
chrIV	174887	240564	65678	*	chrIV	227300	A	('G',)	273614xa,BYa,CBS2888a,Y10x,YJM454a,YJM978x,YPS1009x,YPS163a		CLIB219x,CLIB413a,I14a,M22,PW5a,RMx,YJM145x,YJM981x	0.5	G|upstream_gene_variant|MODIFIER|LYS21|YDL131W|transcript|YDL131W_mRNA|protein_coding||c.-93A>G|||||93|	1	G	chrIV_227300_G					MODIFIER
chrIV	174887	240564	65678	*	chrIV	227375	T	('A',)	273614xa,BYa,CBS2888a,CLIB219x,Y10x,YJM454a,YJM978x,YPS1009x,YPS163a		CLIB413a,I14a,M22,PW5a,RMx,YJM145x,YJM981x	0.4375	A|upstream_gene_variant|MODIFIER|LYS21|YDL131W|transcript|YDL131W_mRNA|protein_coding||c.-18T>A|||||18|	1	A	chrIV_227375_A					MODIFIER
chrIV	174887	240564	65678	*	chrIV	227641	C	('T',)	273614xa,BYa		CBS2888a,CLIB219x,CLIB413a,I14a,M22,PW5a,RMx,Y10x,YJM145x,YJM454a,YJM978x,YJM981x,YPS1009x,YPS163a	0.875	T|synonymous_variant|LOW|LYS21|YDL131W|transcript|YDL131W_mRNA|protein_coding|1/1|c.249C>T|p.Ser83Ser|249/1323|249/1323|83/440||	1	T	chrIV_227641_T	238874		0.227225	0	LOW
chrIV	174887	240564	65678	*	chrIV	228112	T	('G',)	273614xa,BYa,CBS2888a,CLIB219x,Y10x,YJM454a,YJM978x,YPS1009x,YPS163a		CLIB413a,I14a,M22,PW5a,RMx,YJM145x,YJM981x	0.4375	G|synonymous_variant|LOW|LYS21|YDL131W|transcript|YDL131W_mRNA|protein_coding|1/1|c.720T>G|p.Thr240Thr|720/1323|720/1323|240/440||	1	G	chrIV_228112_G	238932		0.369383	0	LOW
chrIV	174887	240564	65678	*	chrIV	228430	A	('G',)	273614xa,BYa,CBS2888a,YJM978x		CLIB219x,CLIB413a,I14a,M22,PW5a,RMx,Y10x,YJM145x,YJM454a,YJM981x,YPS1009x,YPS163a	0.75	G|synonymous_variant|LOW|LYS21|YDL131W|transcript|YDL131W_mRNA|protein_coding|1/1|c.1038A>G|p.Arg346Arg|1038/1323|1038/1323|346/440||	1	G	chrIV_228430_G	238968		0.0684105	0	LOW
chrIV	174887	240564	65678	*	chrIV	228436	C	('T',)	273614xa,BYa,CBS2888a,CLIB219x,Y10x,YJM454a,YJM978x,YPS1009x,YPS163a		CLIB413a,I14a,M22,PW5a,RMx,YJM145x,YJM981x	0.4375	T|synonymous_variant|LOW|LYS21|YDL131W|transcript|YDL131W_mRNA|protein_coding|1/1|c.1044C>T|p.Ile348Ile|1044/1323|1044/1323|348/440||	1	T	chrIV_228436_T	238970		0.408359	0	LOW
chrIV	174887	240564	65678	*	chrIV	228508	G	('C',)	273614xa,BYa,CBS2888a,CLIB219x,Y10x,YJM454a,YJM978x		CLIB413a,I14a,M22,PW5a,RMx,YJM145x,YJM981x,YPS1009x,YPS163a	0.5625	C|synonymous_variant|LOW|LYS21|YDL131W|transcript|YDL131W_mRNA|protein_coding|1/1|c.1116G>C|p.Thr372Thr|1116/1323|1116/1323|372/440||	1	C	chrIV_228508_C	238996		0.29797	0	LOW
chrIV	174887	240564	65678	*	chrIV	228580	T	('C',)	273614xa,BYa,CBS2888a,CLIB219x,CLIB413a,I14a,M22,PW5a,Y10x,YJM145x,YJM454a,YJM978x,YJM981x,YPS1009x,YPS163a		RMx	0.0625	C|synonymous_variant|LOW|LYS21|YDL131W|transcript|YDL131W_mRNA|protein_coding|1/1|c.1188T>C|p.Asp396Asp|1188/1323|1188/1323|396/440||	1	C	chrIV_228580_C	239014		0.0182987	0	LOW
chrIV	174887	240564	65678	*	chrIV	228893	T	('C',)	273614xa,BYa,CBS2888a,CLIB219x,PW5a,Y10x,YJM454a,YJM978x,YPS1009x,YPS163a		CLIB413a,I14a,M22,RMx,YJM145x,YJM981x	0.375	C|upstream_gene_variant|MODIFIER|STF1|YDL130W-A|transcript|YDL130W-A_mRNA|protein_coding||c.-278T>C|||||278|	1	C	chrIV_228893_C					MODIFIER
chrIV	174887	240564	65678	*	chrIV	229033	C	('T',)	273614xa,BYa,CBS2888a,CLIB219x,PW5a,Y10x,YJM454a,YJM978x,YPS1009x,YPS163a		CLIB413a,I14a,M22,RMx,YJM145x,YJM981x	0.375	T|upstream_gene_variant|MODIFIER|STF1|YDL130W-A|transcript|YDL130W-A_mRNA|protein_coding||c.-138C>T|||||138|	1	T	chrIV_229033_T					MODIFIER
chrIV	174887	240564	65678	*	chrIV	229042	T	('C',)	273614xa,BYa,CBS2888a,CLIB219x,PW5a,Y10x,YJM454a,YJM978x,YPS1009x,YPS163a		CLIB413a,I14a,M22,RMx,YJM145x,YJM981x	0.375	C|upstream_gene_variant|MODIFIER|STF1|YDL130W-A|transcript|YDL130W-A_mRNA|protein_coding||c.-129T>C|||||129|	1	C	chrIV_229042_C					MODIFIER
chrIV	174887	240564	65678	*	chrIV	229260	T	('C',)	273614xa,BYa,CBS2888a,CLIB219x,PW5a,Y10x,YJM454a,YJM978x,YPS1009x,YPS163a		CLIB413a,I14a,M22,RMx,YJM145x,YJM981x	0.375	C|synonymous_variant|LOW|STF1|YDL130W-A|transcript|YDL130W-A_mRNA|protein_coding|1/1|c.90T>C|p.Gly30Gly|90/261|90/261|30/86||	1	C	chrIV_229260_C	239092		0.476334	0	LOW
chrIV	174887	240564	65678	*	chrIV	229467	G	('A',)	273614xa,BYa,YJM978x		CBS2888a,CLIB219x,CLIB413a,I14a,M22,PW5a,RMx,Y10x,YJM145x,YJM454a,YJM981x,YPS1009x,YPS163a	0.8125	A|upstream_gene_variant|MODIFIER|RPP1B|YDL130W|transcript|YDL130W_mRNA|protein_coding||c.-439G>A|||||439|	1	A	chrIV_229467_A					MODIFIER
chrIV	174887	240564	65678	*	chrIV	229533	A	('ATAGTACTTC',)	273614xa,BYa,YJM454a,YJM978x,YPS1009x		CBS2888a,CLIB219x,CLIB413a,I14a,M22,PW5a,RMx,Y10x,YJM145x,YJM981x,YPS163a	0.6875	ATAGTACTTC|upstream_gene_variant|MODIFIER|RPP1B|YDL130W|transcript|YDL130W_mRNA|protein_coding||c.-373_-372insTAGTACTTC|||||372|	1	ATAGTACTTC	chrIV_229533_ATAGTACTTC					MODIFIER
chrIV	174887	240564	65678	*	chrIV	229690	A	('C',)	273614xa,BYa,CBS2888a,Y10x,YJM978x		CLIB219x,CLIB413a,I14a,M22,PW5a,RMx,YJM145x,YJM454a,YJM981x,YPS1009x,YPS163a	0.6875	C|upstream_gene_variant|MODIFIER|RPP1B|YDL130W|transcript|YDL130W_mRNA|protein_coding||c.-216A>C|||||216|	1	C	chrIV_229690_C					MODIFIER
chrIV	174887	240564	65678	*	chrIV	229702	T	('C',)	273614xa,BYa,YJM978x		CBS2888a,CLIB219x,CLIB413a,I14a,M22,PW5a,RMx,Y10x,YJM145x,YJM454a,YJM981x,YPS1009x,YPS163a	0.8125	C|upstream_gene_variant|MODIFIER|RPP1B|YDL130W|transcript|YDL130W_mRNA|protein_coding||c.-204T>C|||||204|	1	C	chrIV_229702_C					MODIFIER
chrIV	174887	240564	65678	*	chrIV	229706	A	('ATTT',)	273614xa,BYa,CBS2888a,CLIB219x,Y10x,YJM978x,YPS163a		CLIB413a,I14a,M22,PW5a,RMx,YJM145x,YJM454a,YJM981x,YPS1009x	0.5625	ATTT|upstream_gene_variant|MODIFIER|RPP1B|YDL130W|transcript|YDL130W_mRNA|protein_coding||c.-200_-199insTTT|||||199|	1	ATTT	chrIV_229706_ATTT					MODIFIER
chrIV	174887	240564	65678	*	chrIV	229828	G	('C',)	273614xa,BYa,YJM978x		CBS2888a,CLIB219x,CLIB413a,I14a,M22,PW5a,RMx,Y10x,YJM145x,YJM454a,YJM981x,YPS1009x,YPS163a	0.8125	C|upstream_gene_variant|MODIFIER|RPP1B|YDL130W|transcript|YDL130W_mRNA|protein_coding||c.-78G>C|||||78|	1	C	chrIV_229828_C					MODIFIER
chrIV	174887	240564	65678	*	chrIV	229843	A	('C',)	273614xa,BYa,CBS2888a,CLIB219x,Y10x,YJM978x,YPS163a		CLIB413a,I14a,M22,PW5a,RMx,YJM145x,YJM454a,YJM981x,YPS1009x	0.5625	C|upstream_gene_variant|MODIFIER|RPP1B|YDL130W|transcript|YDL130W_mRNA|protein_coding||c.-63A>C|||||63|	1	C	chrIV_229843_C					MODIFIER
chrIV	174887	240564	65678	*	chrIV	229868	T	('A',)	273614xa,BYa,CBS2888a,YJM978x		CLIB219x,CLIB413a,I14a,M22,PW5a,RMx,Y10x,YJM145x,YJM454a,YJM981x,YPS1009x,YPS163a	0.75	A|upstream_gene_variant|MODIFIER|RPP1B|YDL130W|transcript|YDL130W_mRNA|protein_coding||c.-38T>A|||||38|	1	A	chrIV_229868_A					MODIFIER
chrIV	174887	240564	65678	*	chrIV	230153	A	('C',)	BYa,Y10x,YJM978x,YPS163a		273614xa,CBS2888a,CLIB219x,CLIB413a,I14a,M22,PW5a,RMx,YJM145x,YJM454a,YJM981x,YPS1009x	0.75	C|upstream_gene_variant|MODIFIER|YDL129W|YDL129W|transcript|YDL129W_mRNA|protein_coding||c.-871A>C|||||871|	1	C	chrIV_230153_C					MODIFIER
chrIV	174887	240564	65678	*	chrIV	230558	GT	('G',)	273614xa,BYa,CBS2888a,CLIB219x,PW5a,Y10x,YJM978x,YPS1009x,YPS163a		CLIB413a,I14a,M22,RMx,YJM145x,YJM454a,YJM981x	0.4375	G|upstream_gene_variant|MODIFIER|YDL129W|YDL129W|transcript|YDL129W_mRNA|protein_coding||c.-465delT|||||465|	1	G	chrIV_230558_G					MODIFIER
chrIV	174887	240564	65678	*	chrIV	230620	T	('A',)	273614xa,BYa,CBS2888a,CLIB219x,PW5a,Y10x,YJM978x,YPS1009x,YPS163a		CLIB413a,I14a,M22,RMx,YJM145x,YJM454a,YJM981x	0.4375	A|upstream_gene_variant|MODIFIER|YDL129W|YDL129W|transcript|YDL129W_mRNA|protein_coding||c.-404T>A|||||404|	1	A	chrIV_230620_A					MODIFIER
chrIV	174887	240564	65678	*	chrIV	230677	T	('C',)	BYa		273614xa,CBS2888a,CLIB219x,CLIB413a,I14a,M22,PW5a,RMx,Y10x,YJM145x,YJM454a,YJM978x,YJM981x,YPS1009x,YPS163a	0.9375	C|upstream_gene_variant|MODIFIER|YDL129W|YDL129W|transcript|YDL129W_mRNA|protein_coding||c.-347T>C|||||347|	1	C	chrIV_230677_C					MODIFIER
chrIV	174887	240564	65678	*	chrIV	230893	C	('T',)	BYa		273614xa,CBS2888a,CLIB219x,CLIB413a,I14a,M22,PW5a,RMx,Y10x,YJM145x,YJM454a,YJM978x,YJM981x,YPS1009x,YPS163a	0.9375	T|upstream_gene_variant|MODIFIER|YDL129W|YDL129W|transcript|YDL129W_mRNA|protein_coding||c.-131C>T|||||131|	1	T	chrIV_230893_T					MODIFIER
chrIV	174887	240564	65678	*	chrIV	231260	G	('A',)	BYa		273614xa,CBS2888a,CLIB219x,CLIB413a,I14a,M22,PW5a,RMx,Y10x,YJM145x,YJM454a,YJM978x,YJM981x,YPS1009x,YPS163a	0.9375	A|synonymous_variant|LOW|YDL129W|YDL129W|transcript|YDL129W_mRNA|protein_coding|1/1|c.237G>A|p.Leu79Leu|237/876|237/876|79/291||	1	A	chrIV_231260_A	239284		0.0267327	0	LOW
chrIV	174887	240564	65678	*	chrIV	231317	A	('G',)	273614xa,BYa,CBS2888a,CLIB219x,Y10x,YJM978x,YPS1009x,YPS163a		CLIB413a,I14a,M22,PW5a,RMx,YJM145x,YJM454a,YJM981x	0.5	G|synonymous_variant|LOW|YDL129W|YDL129W|transcript|YDL129W_mRNA|protein_coding|1/1|c.294A>G|p.Glu98Glu|294/876|294/876|98/291||	1	G	chrIV_231317_G	239306		0.328048	0	LOW
chrIV	174887	240564	65678	*	chrIV	231400	A	('T',)	BYa		273614xa,CBS2888a,CLIB219x,CLIB413a,I14a,M22,PW5a,RMx,Y10x,YJM145x,YJM454a,YJM978x,YJM981x,YPS1009x,YPS163a	0.9375	T|missense_variant|MODERATE|YDL129W|YDL129W|transcript|YDL129W_mRNA|protein_coding|1/1|c.377A>T|p.Lys126Met|377/876|377/876|126/291||	1	T	chrIV_231400_T	239330	0.253	0.111001	0	MODERATE
chrIV	174887	240564	65678	*	chrIV	231525	A	('G',)	273614xa,BYa,Y10x,YPS1009x		CBS2888a,CLIB219x,CLIB413a,I14a,M22,PW5a,RMx,YJM145x,YJM454a,YJM978x,YJM981x,YPS163a	0.75	G|missense_variant|MODERATE|YDL129W|YDL129W|transcript|YDL129W_mRNA|protein_coding|1/1|c.502A>G|p.Ser168Gly|502/876|502/876|168/291||	1	G	chrIV_231525_G	239374	-0.805	0.262611	0	MODERATE
chrIV	174887	240564	65678	*	chrIV	231562	T	('C',)	273614xa,BYa,CBS2888a,CLIB219x,PW5a,Y10x,YJM978x,YPS1009x,YPS163a		CLIB413a,I14a,M22,RMx,YJM145x,YJM454a,YJM981x	0.4375	C|missense_variant|MODERATE|YDL129W|YDL129W|transcript|YDL129W_mRNA|protein_coding|1/1|c.539T>C|p.Leu180Ser|539/876|539/876|180/291||	1	C	chrIV_231562_C	239386	0.789	0.361607	0	MODERATE
chrIV	174887	240564	65678	*	chrIV	231629	A	('G',)	273614xa,BYa,PW5a,Y10x,YPS1009x		CBS2888a,CLIB219x,CLIB413a,I14a,M22,RMx,YJM145x,YJM454a,YJM978x,YJM981x,YPS163a	0.6875	G|synonymous_variant|LOW|YDL129W|YDL129W|transcript|YDL129W_mRNA|protein_coding|1/1|c.606A>G|p.Gly202Gly|606/876|606/876|202/291||	1	G	chrIV_231629_G	239416		0.281033	0	LOW
chrIV	174887	240564	65678	*	chrIV	231806	A	('G',)	273614xa,BYa,CBS2888a,CLIB219x,PW5a,Y10x,YJM978x,YPS1009x,YPS163a		CLIB413a,I14a,M22,RMx,YJM145x,YJM454a,YJM981x	0.4375	G|synonymous_variant|LOW|YDL129W|YDL129W|transcript|YDL129W_mRNA|protein_coding|1/1|c.783A>G|p.Pro261Pro|783/876|783/876|261/291||	1	G	chrIV_231806_G	239456		0.356931	0	LOW
chrIV	174887	240564	65678	*	chrIV	231960	A	('G',)	273614xa,BYa,CBS2888a,CLIB219x,PW5a,Y10x,YJM978x,YPS1009x,YPS163a		CLIB413a,I14a,M22,RMx,YJM145x,YJM454a,YJM981x	0.4375	G|upstream_gene_variant|MODIFIER|VCX1|YDL128W|transcript|YDL128W_mRNA|protein_coding||c.-692A>G|||||692|	1	G	chrIV_231960_G					MODIFIER
chrIV	174887	240564	65678	*	chrIV	232107	C	('T',)	273614xa,BYa,CBS2888a,CLIB219x,CLIB413a,I14a,M22,PW5a,Y10x,YJM145x,YJM454a,YJM978x,YJM981x,YPS1009x,YPS163a		RMx	0.0625	T|upstream_gene_variant|MODIFIER|VCX1|YDL128W|transcript|YDL128W_mRNA|protein_coding||c.-545C>T|||||545|	1	T	chrIV_232107_T					MODIFIER
chrIV	174887	240564	65678	*	chrIV	232127	A	('G',)	273614xa,BYa,CBS2888a,CLIB219x,PW5a,Y10x,YJM978x,YPS1009x,YPS163a		CLIB413a,I14a,M22,RMx,YJM145x,YJM454a,YJM981x	0.4375	G|upstream_gene_variant|MODIFIER|VCX1|YDL128W|transcript|YDL128W_mRNA|protein_coding||c.-525A>G|||||525|	1	G	chrIV_232127_G					MODIFIER
chrIV	174887	240564	65678	*	chrIV	232181	C	('T',)	BYa		273614xa,CBS2888a,CLIB219x,CLIB413a,I14a,M22,PW5a,RMx,Y10x,YJM145x,YJM454a,YJM978x,YJM981x,YPS1009x,YPS163a	0.9375	T|upstream_gene_variant|MODIFIER|VCX1|YDL128W|transcript|YDL128W_mRNA|protein_coding||c.-471C>T|||||471|	1	T	chrIV_232181_T					MODIFIER
chrIV	174887	240564	65678	*	chrIV	232237	G	('GT',)	273614xa,BYa,CBS2888a,CLIB219x,PW5a,Y10x,YJM978x,YPS1009x,YPS163a		CLIB413a,I14a,M22,RMx,YJM145x,YJM454a,YJM981x	0.4375	GT|upstream_gene_variant|MODIFIER|VCX1|YDL128W|transcript|YDL128W_mRNA|protein_coding||c.-415_-414insT|||||414|	1	GT	chrIV_232237_GT					MODIFIER
chrIV	174887	240564	65678	*	chrIV	232245	C	('T',)	273614xa,BYa		CBS2888a,CLIB219x,CLIB413a,I14a,M22,PW5a,RMx,Y10x,YJM145x,YJM454a,YJM978x,YJM981x,YPS1009x,YPS163a	0.875	T|upstream_gene_variant|MODIFIER|VCX1|YDL128W|transcript|YDL128W_mRNA|protein_coding||c.-407C>T|||||407|	1	T	chrIV_232245_T					MODIFIER
chrIV	174887	240564	65678	*	chrIV	232306	GT	('GTT', 'GTTT', 'G')	BYa,CBS2888a,I14a,M22,PW5a,YJM145x,YJM978x,YJM981x		CLIB219x,CLIB413a,RMx,Y10x,YJM454a	0.384615	G|upstream_gene_variant|MODIFIER|VCX1|YDL128W|transcript|YDL128W_mRNA|protein_coding||c.-345delT|||||345|	3	GTT_ GTTT_ G	chrIV_232306_GTT_ GTTT_ G					MODIFIER
chrIV	174887	240564	65678	*	chrIV	232386	C	('G',)	BYa,CLIB219x,Y10x,YJM978x,YPS1009x,YPS163a		273614xa,CBS2888a,CLIB413a,I14a,M22,PW5a,RMx,YJM145x,YJM454a,YJM981x	0.625	G|upstream_gene_variant|MODIFIER|VCX1|YDL128W|transcript|YDL128W_mRNA|protein_coding||c.-266C>G|||||266|	1	G	chrIV_232386_G					MODIFIER
chrIV	174887	240564	65678	*	chrIV	232542	TAAAAGAAGTTTCCTCTTTCCTAAACTTA	('T',)	BYa,CBS2888a,CLIB219x,PW5a,Y10x,YJM978x,YPS1009x,YPS163a		273614xa,CLIB413a,I14a,M22,RMx,YJM145x,YJM454a,YJM981x	0.5	T|upstream_gene_variant|MODIFIER|VCX1|YDL128W|transcript|YDL128W_mRNA|protein_coding||c.-109_-82delAAAAGAAGTTTCCTCTTTCCTAAACTTA|||||109|	1	T	chrIV_232542_T					MODIFIER
chrIV	174887	240564	65678	*	chrIV	232777	C	('T',)	BYa		273614xa,CBS2888a,CLIB219x,CLIB413a,I14a,M22,PW5a,RMx,Y10x,YJM145x,YJM454a,YJM978x,YJM981x,YPS1009x,YPS163a	0.9375	T|synonymous_variant|LOW|VCX1|YDL128W|transcript|YDL128W_mRNA|protein_coding|1/1|c.126C>T|p.Phe42Phe|126/1236|126/1236|42/411||	1	T	chrIV_232777_T	239516		0.143422	0	LOW
chrIV	174887	240564	65678	*	chrIV	232783	G	('A',)	BYa,CBS2888a,CLIB219x,PW5a,Y10x,YJM978x,YPS1009x,YPS163a		273614xa,CLIB413a,I14a,M22,RMx,YJM145x,YJM454a,YJM981x	0.5	A|synonymous_variant|LOW|VCX1|YDL128W|transcript|YDL128W_mRNA|protein_coding|1/1|c.132G>A|p.Leu44Leu|132/1236|132/1236|44/411||	1	A	chrIV_232783_A	239520		0.321464	0	LOW
chrIV	174887	240564	65678	*	chrIV	232831	T	('C',)	BYa,CBS2888a,CLIB219x,PW5a,Y10x,YJM978x,YPS1009x,YPS163a		273614xa,CLIB413a,I14a,M22,RMx,YJM145x,YJM454a,YJM981x	0.5	C|synonymous_variant|LOW|VCX1|YDL128W|transcript|YDL128W_mRNA|protein_coding|1/1|c.180T>C|p.His60His|180/1236|180/1236|60/411||	1	C	chrIV_232831_C	239532		0.322101	0	LOW
chrIV	174887	240564	65678	*	chrIV	232936	A	('G',)	BYa,CBS2888a,Y10x,YJM978x,YPS1009x,YPS163a		273614xa,CLIB219x,CLIB413a,I14a,M22,PW5a,RMx,YJM145x,YJM454a,YJM981x	0.625	G|synonymous_variant|LOW|VCX1|YDL128W|transcript|YDL128W_mRNA|protein_coding|1/1|c.285A>G|p.Gly95Gly|285/1236|285/1236|95/411||	1	G	chrIV_232936_G	239554		0.268123	0	LOW
chrIV	174887	240564	65678	*	chrIV	232994	A	('G',)	BYa,CBS2888a,CLIB219x,PW5a,Y10x,YJM978x,YPS1009x,YPS163a		273614xa,CLIB413a,I14a,M22,RMx,YJM145x,YJM454a,YJM981x	0.5	G|missense_variant|MODERATE|VCX1|YDL128W|transcript|YDL128W_mRNA|protein_coding|1/1|c.343A>G|p.Lys115Glu|343/1236|343/1236|115/411||	1	G	chrIV_232994_G	239564	-2.308	0.336634	0	MODERATE
chrIV	174887	240564	65678	*	chrIV	233071	A	('C',)	BYa		273614xa,CBS2888a,CLIB219x,CLIB413a,I14a,M22,PW5a,RMx,Y10x,YJM145x,YJM454a,YJM978x,YJM981x,YPS1009x,YPS163a	0.9375	C|missense_variant|MODERATE|VCX1|YDL128W|transcript|YDL128W_mRNA|protein_coding|1/1|c.420A>C|p.Leu140Phe|420/1236|420/1236|140/411||	1	C	chrIV_233071_C	239576	1.068	0.0921705	0	MODERATE
chrIV	174887	240564	65678	*	chrIV	233134	A	('G',)	273614xa,BYa,YJM978x		CBS2888a,CLIB219x,CLIB413a,I14a,M22,PW5a,RMx,Y10x,YJM145x,YJM454a,YJM981x,YPS1009x,YPS163a	0.8125	G|synonymous_variant|LOW|VCX1|YDL128W|transcript|YDL128W_mRNA|protein_coding|1/1|c.483A>G|p.Thr161Thr|483/1236|483/1236|161/411||	1	G	chrIV_233134_G	239584		0.171627	0	LOW
chrIV	174887	240564	65678	*	chrIV	233173	G	('A',)	273614xa,BYa,YJM978x		CBS2888a,CLIB219x,CLIB413a,I14a,M22,PW5a,RMx,Y10x,YJM145x,YJM454a,YJM981x,YPS1009x,YPS163a	0.8125	A|synonymous_variant|LOW|VCX1|YDL128W|transcript|YDL128W_mRNA|protein_coding|1/1|c.522G>A|p.Leu174Leu|522/1236|522/1236|174/411||	1	A	chrIV_233173_A	239592		0.189109	0	LOW
chrIV	174887	240564	65678	*	chrIV	233198	C	('T',)	273614xa,BYa,YJM978x		CBS2888a,CLIB219x,CLIB413a,I14a,M22,PW5a,RMx,Y10x,YJM145x,YJM454a,YJM981x,YPS1009x,YPS163a	0.8125	T|synonymous_variant|LOW|VCX1|YDL128W|transcript|YDL128W_mRNA|protein_coding|1/1|c.547C>T|p.Leu183Leu|547/1236|547/1236|183/411||	1	T	chrIV_233198_T	239602		0.158077	0	LOW
chrIV	174887	240564	65678	*	chrIV	233551	C	('A',)	BYa,CBS2888a,CLIB219x,PW5a,Y10x,YJM978x,YPS1009x,YPS163a		273614xa,CLIB413a,I14a,M22,RMx,YJM145x,YJM454a,YJM981x	0.5	A|synonymous_variant|LOW|VCX1|YDL128W|transcript|YDL128W_mRNA|protein_coding|1/1|c.900C>A|p.Ala300Ala|900/1236|900/1236|300/411||	1	A	chrIV_233551_A	239684		0.392857	0	LOW
chrIV	174887	240564	65678	*	chrIV	233636	G	('A',)	BYa,CBS2888a,CLIB219x,PW5a,Y10x,YJM978x,YPS1009x,YPS163a		273614xa,CLIB413a,I14a,M22,RMx,YJM145x,YJM454a,YJM981x	0.5	A|missense_variant|MODERATE|VCX1|YDL128W|transcript|YDL128W_mRNA|protein_coding|1/1|c.985G>A|p.Val329Ile|985/1236|985/1236|329/411||	1	A	chrIV_233636_A	239702	0.905	0.388889	0	MODERATE
chrIV	174887	240564	65678	*	chrIV	233915	A	('C',)	BYa,Y10x,YJM978x		273614xa,CBS2888a,CLIB219x,CLIB413a,I14a,M22,PW5a,RMx,YJM145x,YJM454a,YJM981x,YPS1009x,YPS163a	0.8125	C|upstream_gene_variant|MODIFIER|PCL2|YDL127W|transcript|YDL127W_mRNA|protein_coding||c.-1012A>C|||||1012|	1	C	chrIV_233915_C					MODIFIER
chrIV	174887	240564	65678	*	chrIV	234086	AT	('A',)	BYa,CBS2888a,CLIB219x,PW5a,Y10x,YJM978x,YPS1009x,YPS163a		273614xa,CLIB413a,I14a,M22,RMx,YJM145x,YJM454a,YJM981x	0.5	A|upstream_gene_variant|MODIFIER|PCL2|YDL127W|transcript|YDL127W_mRNA|protein_coding||c.-840delT|||||840|	1	A	chrIV_234086_A					MODIFIER
chrIV	174887	240564	65678	*	chrIV	234091	T	('TTA',)	BYa,CBS2888a,CLIB219x,PW5a,Y10x,YJM978x,YPS1009x,YPS163a		273614xa,CLIB413a,I14a,M22,RMx,YJM145x,YJM454a,YJM981x	0.5	TTA|upstream_gene_variant|MODIFIER|PCL2|YDL127W|transcript|YDL127W_mRNA|protein_coding||c.-836_-835insTA|||||835|	1	TTA	chrIV_234091_TTA					MODIFIER
chrIV	174887	240564	65678	*	chrIV	234097	A	('T',)	BYa,Y10x,YJM978x		273614xa,CBS2888a,CLIB219x,CLIB413a,I14a,M22,PW5a,RMx,YJM145x,YJM454a,YJM981x,YPS1009x,YPS163a	0.8125	T|upstream_gene_variant|MODIFIER|PCL2|YDL127W|transcript|YDL127W_mRNA|protein_coding||c.-830A>T|||||830|	1	T	chrIV_234097_T					MODIFIER
chrIV	174887	240564	65678	*	chrIV	234231	C	('A',)	BYa,CBS2888a,CLIB219x,Y10x,YJM978x,YPS1009x,YPS163a		273614xa,CLIB413a,I14a,M22,PW5a,RMx,YJM145x,YJM454a,YJM981x	0.5625	A|upstream_gene_variant|MODIFIER|PCL2|YDL127W|transcript|YDL127W_mRNA|protein_coding||c.-696C>A|||||696|	1	A	chrIV_234231_A					MODIFIER
chrIV	174887	240564	65678	*	chrIV	234289	G	('A',)	BYa,CBS2888a,CLIB219x,PW5a,Y10x,YJM978x,YPS1009x,YPS163a		273614xa,CLIB413a,I14a,M22,RMx,YJM145x,YJM454a,YJM981x	0.5	A|upstream_gene_variant|MODIFIER|PCL2|YDL127W|transcript|YDL127W_mRNA|protein_coding||c.-638G>A|||||638|	1	A	chrIV_234289_A					MODIFIER
chrIV	174887	240564	65678	*	chrIV	234361	T	('C',)	BYa		273614xa,CBS2888a,CLIB219x,CLIB413a,I14a,M22,PW5a,RMx,Y10x,YJM145x,YJM454a,YJM978x,YJM981x,YPS1009x,YPS163a	0.9375	C|upstream_gene_variant|MODIFIER|PCL2|YDL127W|transcript|YDL127W_mRNA|protein_coding||c.-566T>C|||||566|	1	C	chrIV_234361_C					MODIFIER
chrIV	174887	240564	65678	*	chrIV	234536	C	('T',)	273614xa,BYa,CBS2888a,CLIB219x,CLIB413a,I14a,M22,PW5a,Y10x,YJM145x,YJM454a,YJM978x,YJM981x,YPS1009x,YPS163a		RMx	0.0625	T|upstream_gene_variant|MODIFIER|PCL2|YDL127W|transcript|YDL127W_mRNA|protein_coding||c.-391C>T|||||391|	1	T	chrIV_234536_T					MODIFIER
chrIV	174887	240564	65678	*	chrIV	234547	C	('G',)	BYa,Y10x		273614xa,CBS2888a,CLIB219x,CLIB413a,I14a,M22,PW5a,RMx,YJM145x,YJM454a,YJM978x,YJM981x,YPS1009x,YPS163a	0.875	G|upstream_gene_variant|MODIFIER|PCL2|YDL127W|transcript|YDL127W_mRNA|protein_coding||c.-380C>G|||||380|	1	G	chrIV_234547_G					MODIFIER
chrIV	174887	240564	65678	*	chrIV	234747	G	('GT',)	BYa,CBS2888a,CLIB219x,PW5a,Y10x,YJM978x,YPS1009x,YPS163a		273614xa,CLIB413a,I14a,M22,RMx,YJM145x,YJM454a,YJM981x	0.5	GT|upstream_gene_variant|MODIFIER|PCL2|YDL127W|transcript|YDL127W_mRNA|protein_coding||c.-180_-179insT|||||179|	1	GT	chrIV_234747_GT					MODIFIER
chrIV	174887	240564	65678	*	chrIV	234968	T	('C',)	BYa,CBS2888a,CLIB219x,Y10x,YJM978x,YPS1009x,YPS163a		273614xa,CLIB413a,I14a,M22,PW5a,RMx,YJM145x,YJM454a,YJM981x	0.5625	C|synonymous_variant|LOW|PCL2|YDL127W|transcript|YDL127W_mRNA|protein_coding|1/1|c.42T>C|p.Ala14Ala|42/927|42/927|14/308||	1	C	chrIV_234968_C	239766		0.296333	0	LOW
chrIV	174887	240564	65678	*	chrIV	235466	T	('A',)	BYa,CBS2888a,CLIB219x,PW5a,Y10x,YJM978x,YPS1009x,YPS163a		273614xa,CLIB413a,I14a,M22,RMx,YJM145x,YJM454a,YJM981x	0.5	A|missense_variant|MODERATE|PCL2|YDL127W|transcript|YDL127W_mRNA|protein_coding|1/1|c.540T>A|p.Asn180Lys|540/927|540/927|180/308||	1	A	chrIV_235466_A	239850	-0.338	0.424678	0	MODERATE
chrIV	174887	240564	65678	*	chrIV	235604	T	('C',)	BYa		273614xa,CBS2888a,CLIB219x,CLIB413a,I14a,M22,PW5a,RMx,Y10x,YJM145x,YJM454a,YJM978x,YJM981x,YPS1009x,YPS163a	0.9375	C|synonymous_variant|LOW|PCL2|YDL127W|transcript|YDL127W_mRNA|protein_coding|1/1|c.678T>C|p.Asn226Asn|678/927|678/927|226/308||	1	C	chrIV_235604_C	239890		0.0203373	0	LOW
chrIV	174887	240564	65678	*	chrIV	235676	A	('G',)	BYa,CLIB219x		273614xa,CBS2888a,CLIB413a,I14a,M22,PW5a,RMx,Y10x,YJM145x,YJM454a,YJM978x,YJM981x,YPS1009x,YPS163a	0.875	G|synonymous_variant|LOW|PCL2|YDL127W|transcript|YDL127W_mRNA|protein_coding|1/1|c.750A>G|p.Arg250Arg|750/927|750/927|250/308||	1	G	chrIV_235676_G	239922		0.0262376	0	LOW
chrIV	174887	240564	65678	*	chrIV	235902	C	('G',)	BYa,CLIB219x		273614xa,CBS2888a,CLIB413a,I14a,M22,PW5a,RMx,Y10x,YJM145x,YJM454a,YJM978x,YJM981x,YPS1009x,YPS163a	0.875	G|upstream_gene_variant|MODIFIER|YDL124W|YDL124W|transcript|YDL124W_mRNA|protein_coding||c.-4357C>G|||||4357|	1	G	chrIV_235902_G					MODIFIER
chrIV	174887	240564	65678	*	chrIV	236041	AC	('A',)	BYa,CLIB219x		273614xa,CBS2888a,CLIB413a,I14a,M22,PW5a,RMx,Y10x,YJM145x,YJM454a,YJM978x,YJM981x,YPS1009x,YPS163a	0.875	A|upstream_gene_variant|MODIFIER|YDL124W|YDL124W|transcript|YDL124W_mRNA|protein_coding||c.-4217delC|||||4217|	1	A	chrIV_236041_A					MODIFIER
chrIV	174887	240564	65678	*	chrIV	236074	A	('G',)	BYa,CLIB219x		273614xa,CBS2888a,CLIB413a,I14a,M22,PW5a,RMx,Y10x,YJM145x,YJM454a,YJM978x,YJM981x,YPS1009x,YPS163a	0.875	G|upstream_gene_variant|MODIFIER|YDL124W|YDL124W|transcript|YDL124W_mRNA|protein_coding||c.-4185A>G|||||4185|	1	G	chrIV_236074_G					MODIFIER
chrIV	174887	240564	65678	*	chrIV	236080	T	('C',)	BYa,CLIB219x		273614xa,CBS2888a,CLIB413a,I14a,M22,PW5a,RMx,Y10x,YJM145x,YJM454a,YJM978x,YJM981x,YPS1009x,YPS163a	0.875	C|upstream_gene_variant|MODIFIER|YDL124W|YDL124W|transcript|YDL124W_mRNA|protein_coding||c.-4179T>C|||||4179|	1	C	chrIV_236080_C					MODIFIER
chrIV	174887	240564	65678	*	chrIV	236082	A	('T',)	BYa,CLIB219x		273614xa,CBS2888a,CLIB413a,I14a,M22,PW5a,RMx,Y10x,YJM145x,YJM454a,YJM978x,YJM981x,YPS1009x,YPS163a	0.875	T|upstream_gene_variant|MODIFIER|YDL124W|YDL124W|transcript|YDL124W_mRNA|protein_coding||c.-4177A>T|||||4177|	1	T	chrIV_236082_T					MODIFIER
chrIV	174887	240564	65678	*	chrIV	236289	A	('G',)	BYa,CBS2888a,CLIB219x,PW5a,Y10x,YJM978x,YPS1009x,YPS163a		273614xa,CLIB413a,I14a,M22,RMx,YJM145x,YJM454a,YJM981x	0.5	G|synonymous_variant|LOW|CDC48|YDL126C|transcript|YDL126C_mRNA|protein_coding|1/1|c.2376T>C|p.Ser792Ser|2376/2508|2376/2508|792/835||	1	G	chrIV_236289_G	239998		0.354807	1	LOW
chrIV	174887	240564	65678	*	chrIV	236604	C	('T',)	BYa,CBS2888a,CLIB219x,Y10x,YJM978x,YPS1009x,YPS163a		273614xa,CLIB413a,I14a,M22,PW5a,RMx,YJM145x,YJM454a,YJM981x	0.5625	T|synonymous_variant|LOW|CDC48|YDL126C|transcript|YDL126C_mRNA|protein_coding|1/1|c.2061G>A|p.Lys687Lys|2061/2508|2061/2508|687/835||	1	T	chrIV_236604_T	240052		0.317956	1	LOW
chrIV	174887	240564	65678	*	chrIV	236610	A	('G',)	BYa		273614xa,CBS2888a,CLIB219x,CLIB413a,I14a,M22,PW5a,RMx,Y10x,YJM145x,YJM454a,YJM978x,YJM981x,YPS1009x,YPS163a	0.9375	G|synonymous_variant|LOW|CDC48|YDL126C|transcript|YDL126C_mRNA|protein_coding|1/1|c.2055T>C|p.Ile685Ile|2055/2508|2055/2508|685/835||	1	G	chrIV_236610_G	240054		0.0198216	1	LOW
chrIV	174887	240564	65678	*	chrIV	236619	T	('C',)	BYa,CLIB219x,YJM978x		273614xa,CBS2888a,CLIB413a,I14a,M22,PW5a,RMx,Y10x,YJM145x,YJM454a,YJM981x,YPS1009x,YPS163a	0.8125	C|synonymous_variant|LOW|CDC48|YDL126C|transcript|YDL126C_mRNA|protein_coding|1/1|c.2046A>G|p.Leu682Leu|2046/2508|2046/2508|682/835||	1	C	chrIV_236619_C	240060		0.0931615	1	LOW
chrIV	174887	240564	65678	*	chrIV	236627	G	('A',)	BYa,CLIB219x,YJM978x		273614xa,CBS2888a,CLIB413a,I14a,M22,PW5a,RMx,Y10x,YJM145x,YJM454a,YJM981x,YPS1009x,YPS163a	0.8125	A|synonymous_variant|LOW|CDC48|YDL126C|transcript|YDL126C_mRNA|protein_coding|1/1|c.2038C>T|p.Leu680Leu|2038/2508|2038/2508|680/835||	1	A	chrIV_236627_A	240062		0.0931615	1	LOW
chrIV	174887	240564	65678	*	chrIV	236928	A	('G',)	BYa,CBS2888a,CLIB219x,I14a,Y10x,YJM978x,YPS1009x		273614xa,CLIB413a,M22,PW5a,RMx,YJM145x,YJM454a,YJM981x,YPS163a	0.5625	G|synonymous_variant|LOW|CDC48|YDL126C|transcript|YDL126C_mRNA|protein_coding|1/1|c.1737T>C|p.Ala579Ala|1737/2508|1737/2508|579/835||	1	G	chrIV_236928_G	240108		0.194252	1	LOW
chrIV	174887	240564	65678	*	chrIV	237186	A	('C',)	BYa,CBS2888a,CLIB219x,I14a,PW5a,Y10x,YJM978x,YPS1009x,YPS163a		273614xa,CLIB413a,M22,RMx,YJM145x,YJM454a,YJM981x	0.4375	C|missense_variant|MODERATE|CDC48|YDL126C|transcript|YDL126C_mRNA|protein_coding|1/1|c.1479T>G|p.Asp493Glu|1479/2508|1479/2508|493/835||	1	C	chrIV_237186_C	240144	1.32	0.494065	1	MODERATE
chrIV	174887	240564	65678	*	chrIV	237219	G	('A',)	BYa,CLIB219x		273614xa,CBS2888a,CLIB413a,I14a,M22,PW5a,RMx,Y10x,YJM145x,YJM454a,YJM978x,YJM981x,YPS1009x,YPS163a	0.875	A|synonymous_variant|LOW|CDC48|YDL126C|transcript|YDL126C_mRNA|protein_coding|1/1|c.1446C>T|p.Val482Val|1446/2508|1446/2508|482/835||	1	A	chrIV_237219_A	240152		0.0791296	1	LOW
chrIV	174887	240564	65678	*	chrIV	237312	C	('T',)	BYa,CLIB219x		273614xa,CBS2888a,CLIB413a,I14a,M22,PW5a,RMx,Y10x,YJM145x,YJM454a,YJM978x,YJM981x,YPS1009x,YPS163a	0.875	T|synonymous_variant|LOW|CDC48|YDL126C|transcript|YDL126C_mRNA|protein_coding|1/1|c.1353G>A|p.Val451Val|1353/2508|1353/2508|451/835||	1	T	chrIV_237312_T	240176		0.0837463	1	LOW
chrIV	174887	240564	65678	*	chrIV	237441	T	('G',)	BYa		273614xa,CBS2888a,CLIB219x,CLIB413a,I14a,M22,PW5a,RMx,Y10x,YJM145x,YJM454a,YJM978x,YJM981x,YPS1009x,YPS163a	0.9375	G|synonymous_variant|LOW|CDC48|YDL126C|transcript|YDL126C_mRNA|protein_coding|1/1|c.1224A>C|p.Ala408Ala|1224/2508|1224/2508|408/835||	1	G	chrIV_237441_G	240204		0.0173611	1	LOW
chrIV	174887	240564	65678	*	chrIV	237522	G	('A',)	BYa,YPS1009x,YPS163a		273614xa,CBS2888a,CLIB219x,CLIB413a,I14a,M22,PW5a,RMx,Y10x,YJM145x,YJM454a,YJM978x,YJM981x	0.8125	A|synonymous_variant|LOW|CDC48|YDL126C|transcript|YDL126C_mRNA|protein_coding|1/1|c.1143C>T|p.Ile381Ile|1143/2508|1143/2508|381/835||	1	A	chrIV_237522_A	240214		0.0672601	1	LOW
chrIV	174887	240564	65678	*	chrIV	237570	G	('A',)	BYa,YPS1009x,YPS163a		273614xa,CBS2888a,CLIB219x,CLIB413a,I14a,M22,PW5a,RMx,Y10x,YJM145x,YJM454a,YJM978x,YJM981x	0.8125	A|synonymous_variant|LOW|CDC48|YDL126C|transcript|YDL126C_mRNA|protein_coding|1/1|c.1095C>T|p.Pro365Pro|1095/2508|1095/2508|365/835||	1	A	chrIV_237570_A	240222		0.0673267	1	LOW
chrIV	174887	240564	65678	*	chrIV	237588	T	('C',)	BYa,CBS2888a,CLIB219x,I14a,PW5a,Y10x,YJM978x,YPS1009x,YPS163a		273614xa,CLIB413a,M22,RMx,YJM145x,YJM454a,YJM981x	0.4375	C|synonymous_variant|LOW|CDC48|YDL126C|transcript|YDL126C_mRNA|protein_coding|1/1|c.1077A>G|p.Arg359Arg|1077/2508|1077/2508|359/835||	1	C	chrIV_237588_C	240230		0.5	1	LOW
chrIV	174887	240564	65678	*	chrIV	237897	G	('A',)	BYa		273614xa,CBS2888a,CLIB219x,CLIB413a,I14a,M22,PW5a,RMx,Y10x,YJM145x,YJM454a,YJM978x,YJM981x,YPS1009x,YPS163a	0.9375	A|synonymous_variant|LOW|CDC48|YDL126C|transcript|YDL126C_mRNA|protein_coding|1/1|c.768C>T|p.Pro256Pro|768/2508|768/2508|256/835||	1	A	chrIV_237897_A	240270		0.0178218	1	LOW
chrIV	174887	240564	65678	*	chrIV	238826	G	('T',)	BYa		273614xa,CBS2888a,CLIB219x,CLIB413a,I14a,M22,PW5a,RMx,Y10x,YJM145x,YJM454a,YJM978x,YJM981x,YPS1009x,YPS163a	0.9375	T|upstream_gene_variant|MODIFIER|CDC48|YDL126C|transcript|YDL126C_mRNA|protein_coding||c.-162C>A|||||162|	1	T	chrIV_238826_T					MODIFIER
chrIV	174887	240564	65678	*	chrIV	239573	T	('C',)	BYa,CBS2888a,CLIB219x,I14a,M22,PW5a,Y10x,YJM145x,YJM454a,YJM978x,YPS1009x,YPS163a		273614xa,CLIB413a,RMx,YJM981x	0.25	C|missense_variant|MODERATE|HNT1|YDL125C|transcript|YDL125C_mRNA|protein_coding|1/2|c.34A>G|p.Thr12Ala|34/477|34/477|12/158||	1	C	chrIV_239573_C	240502	-0.434	0.17577	0	MODERATE
chrIV	174887	240564	65678	*	chrIV	239643	T	('C',)	273614xa,BYa		CBS2888a,CLIB219x,CLIB413a,I14a,M22,PW5a,RMx,Y10x,YJM145x,YJM454a,YJM978x,YJM981x,YPS1009x,YPS163a	0.875	C|upstream_gene_variant|MODIFIER|CDC48|YDL126C|transcript|YDL126C_mRNA|protein_coding||c.-979A>G|||||979|	1	C	chrIV_239643_C					MODIFIER
chrIV	174887	240564	65678	*	chrIV	239877	C	('T',)	273614xa,BYa,CBS2888a,CLIB219x,I14a,M22,PW5a,Y10x,YJM145x,YJM454a,YJM978x,YPS1009x,YPS163a		CLIB413a,RMx,YJM981x	0.1875	T|upstream_gene_variant|MODIFIER|CDC48|YDL126C|transcript|YDL126C_mRNA|protein_coding||c.-1213G>A|||||1213|	1	T	chrIV_239877_T					MODIFIER
chrIV	174887	240564	65678	*	chrIV	239899	A	('G',)	BYa		273614xa,CBS2888a,CLIB219x,CLIB413a,I14a,M22,PW5a,RMx,Y10x,YJM145x,YJM454a,YJM978x,YJM981x,YPS1009x,YPS163a	0.9375	G|upstream_gene_variant|MODIFIER|CDC48|YDL126C|transcript|YDL126C_mRNA|protein_coding||c.-1235T>C|||||1235|	1	G	chrIV_239899_G					MODIFIER
chrIV	174887	240564	65678	*	chrIV	239907	C	('T',)	273614xa,BYa		CBS2888a,CLIB219x,CLIB413a,I14a,M22,PW5a,RMx,Y10x,YJM145x,YJM454a,YJM978x,YJM981x,YPS1009x,YPS163a	0.875	T|upstream_gene_variant|MODIFIER|CDC48|YDL126C|transcript|YDL126C_mRNA|protein_coding||c.-1243G>A|||||1243|	1	T	chrIV_239907_T					MODIFIER
chrIV	174887	240564	65678	*	chrIV	239984	C	('T',)	BYa		273614xa,CBS2888a,CLIB219x,CLIB413a,I14a,M22,PW5a,RMx,Y10x,YJM145x,YJM454a,YJM978x,YJM981x,YPS1009x,YPS163a	0.9375	T|upstream_gene_variant|MODIFIER|CDC48|YDL126C|transcript|YDL126C_mRNA|protein_coding||c.-1320G>A|||||1320|	1	T	chrIV_239984_T					MODIFIER
chrIV	174887	240564	65678	*	chrIV	240005	CAA	('C',)	BYa		273614xa,CBS2888a,CLIB219x,CLIB413a,I14a,M22,PW5a,RMx,Y10x,YJM145x,YJM454a,YJM978x,YJM981x,YPS1009x,YPS163a	0.9375	C|upstream_gene_variant|MODIFIER|CDC48|YDL126C|transcript|YDL126C_mRNA|protein_coding||c.-1343_-1342delTT|||||1342|	1	C	chrIV_240005_C					MODIFIER
chrIV	174887	240564	65678	*	chrIV	240090	T	('C',)	BYa		273614xa,CBS2888a,CLIB219x,CLIB413a,I14a,M22,PW5a,RMx,Y10x,YJM145x,YJM454a,YJM978x,YJM981x,YPS1009x,YPS163a	0.9375	C|upstream_gene_variant|MODIFIER|CDC48|YDL126C|transcript|YDL126C_mRNA|protein_coding||c.-1426A>G|||||1426|	1	C	chrIV_240090_C					MODIFIER
chrIV	174887	240564	65678	*	chrIV	240161	G	('A',)	273614xa,BYa,CBS2888a,CLIB219x,I14a,M22,PW5a,Y10x,YJM145x,YJM454a,YJM978x,YPS1009x,YPS163a	CLIB413a	RMx,YJM981x	0.133333	A|upstream_gene_variant|MODIFIER|CDC48|YDL126C|transcript|YDL126C_mRNA|protein_coding||c.-1497C>T|||||1497|	1	A	chrIV_240161_A					MODIFIER
chrIV	174887	240564	65678	*	chrIV	240162	G	('T',)	273614xa,BYa,CBS2888a,CLIB219x,I14a,M22,PW5a,Y10x,YJM145x,YJM454a,YJM978x,YPS1009x,YPS163a	CLIB413a	RMx,YJM981x	0.133333	T|upstream_gene_variant|MODIFIER|CDC48|YDL126C|transcript|YDL126C_mRNA|protein_coding||c.-1498C>A|||||1498|	1	T	chrIV_240162_T					MODIFIER
chrIV	174887	240564	65678	*	chrIV	240232	G	('A',)	BYa		273614xa,CBS2888a,CLIB219x,CLIB413a,I14a,M22,PW5a,RMx,Y10x,YJM145x,YJM454a,YJM978x,YJM981x,YPS1009x,YPS163a	0.9375	A|upstream_gene_variant|MODIFIER|CDC48|YDL126C|transcript|YDL126C_mRNA|protein_coding||c.-1568C>T|||||1568|	1	A	chrIV_240232_A					MODIFIER
chrIV	174887	240564	65678	*	chrIV	240245	C	('A',)	BYa,CBS2888a,CLIB219x,I14a,M22,PW5a,Y10x,YJM145x,YJM454a,YJM978x,YPS1009x,YPS163a		273614xa,CLIB413a,RMx,YJM981x	0.25	A|upstream_gene_variant|MODIFIER|CDC48|YDL126C|transcript|YDL126C_mRNA|protein_coding||c.-1581G>T|||||1581|	1	A	chrIV_240245_A					MODIFIER
chrIV	174887	240564	65678	*	chrIV	240258	G	('A',)	BYa,M22,YJM145x,YJM454a		273614xa,CBS2888a,CLIB219x,CLIB413a,I14a,PW5a,RMx,Y10x,YJM978x,YJM981x,YPS1009x,YPS163a	0.75	A|upstream_gene_variant|MODIFIER|CDC48|YDL126C|transcript|YDL126C_mRNA|protein_coding||c.-1594C>T|||||1594|	1	A	chrIV_240258_A					MODIFIER
chrIV	174887	240564	65678	*	chrIV	240375	G	('C',)	BYa		273614xa,CBS2888a,CLIB219x,CLIB413a,I14a,M22,PW5a,RMx,Y10x,YJM145x,YJM454a,YJM978x,YJM981x,YPS1009x,YPS163a	0.9375	C|synonymous_variant|LOW|YDL124W|YDL124W|transcript|YDL124W_mRNA|protein_coding|1/1|c.117G>C|p.Ser39Ser|117/939|117/939|39/312||	1	C	chrIV_240375_C	240546		0.0392254	0	LOW
chrIV	174887	240564	65678	*	chrIV	240480	T	('C',)	BYa		273614xa,CBS2888a,CLIB219x,CLIB413a,I14a,M22,PW5a,RMx,Y10x,YJM145x,YJM454a,YJM978x,YJM981x,YPS1009x,YPS163a	0.9375	C|synonymous_variant|LOW|YDL124W|YDL124W|transcript|YDL124W_mRNA|protein_coding|1/1|c.222T>C|p.Leu74Leu|222/939|222/939|74/312||	1	C	chrIV_240480_C	240566		0.0938431	0	LOW
chrIV	174887	240564	65678	*	chrIV	240532	C	('A',)	BYa,M22,YJM145x,YJM454a		273614xa,CBS2888a,CLIB219x,CLIB413a,I14a,PW5a,RMx,Y10x,YJM978x,YJM981x,YPS1009x,YPS163a	0.75	A|missense_variant|MODERATE|YDL124W|YDL124W|transcript|YDL124W_mRNA|protein_coding|1/1|c.274C>A|p.Pro92Thr|274/939|274/939|92/312||	1	A	chrIV_240532_A	240582	1.69	0.413347	0	MODERATE
chrIV	174887	240564	65678	*	chrIV	240544	A	('G',)	BYa,M22,YJM145x,YJM454a		273614xa,CBS2888a,CLIB219x,CLIB413a,I14a,PW5a,RMx,Y10x,YJM978x,YJM981x,YPS1009x,YPS163a	0.75	G|missense_variant|MODERATE|YDL124W|YDL124W|transcript|YDL124W_mRNA|protein_coding|1/1|c.286A>G|p.Met96Val|286/939|286/939|96/312||	1	G	chrIV_240544_G	240592	-0.062	0.438247	0	MODERATE
chrIV	174887	240564	65678	*	chrIV	240564	T	('G',)	BYa		273614xa,CBS2888a,CLIB219x,CLIB413a,I14a,M22,PW5a,RMx,Y10x,YJM145x,YJM454a,YJM978x,YJM981x,YPS1009x,YPS163a	0.9375	G|missense_variant|MODERATE|YDL124W|YDL124W|transcript|YDL124W_mRNA|protein_coding|1/1|c.306T>G|p.Asp102Glu|306/939|306/939|102/312||	1	G	chrIV_240564_G	240604	1.222	0.0302579	0	MODERATE

### Sheet: GO
GO.ID	Term	Annotated	Significant	Expected	classic	log2FC	type
GO:0015078	proton transmembrane transporter activit...	48	28	5.45	3.4e-15	2.61768	MF
GO:0015318	inorganic molecular entity transmembrane...	110	40	12.49	3.2e-12	2.07127	MF
GO:0015453	oxidoreduction-driven active transmembra...	16	14	1.82	4.9e-12	3.11974	MF
GO:0022890	inorganic cation transmembrane transport...	93	35	10.56	2.5e-11	2.10916	MF
GO:0015075	monoatomic ion transmembrane transporter...	92	34	10.45	8.6e-11	2.08868	MF
GO:0008324	monoatomic cation transmembrane transpor...	85	32	9.65	1.8e-10	2.10972	MF
GO:0015252	proton channel activity	10	10	1.14	3.3e-10	3.28864	MF
GO:0046933	proton-transporting ATP synthase activit...	10	10	1.14	3.3e-10	3.28864	MF
GO:0022853	active monoatomic ion transmembrane tran...	46	22	5.22	6.1e-10	2.38255	MF
GO:0022804	active transmembrane transporter activit...	88	31	9.99	2.4e-09	2.03672	MF
GO:0009055	electron transfer activity	24	15	2.73	2.7e-09	2.69922	MF
GO:0015399	primary active transmembrane transporter...	59	22	6.7	1.7e-07	2.09882	MF
GO:0005261	monoatomic cation channel activity	15	10	1.7	5.8e-07	2.7829	MF
GO:0005216	monoatomic ion channel activity	19	11	2.16	1.2e-06	2.60706	MF
GO:0008121	ubiquinol-cytochrome-c reductase activit...	6	6	0.68	2.1e-06	3.29624	MF
GO:0016679	oxidoreductase activity, acting on diphe...	6	6	0.68	2.1e-06	3.29624	MF
GO:0004129	cytochrome-c oxidase activity	9	7	1.02	6.9e-06	2.97503	MF
GO:0016675	oxidoreductase activity, acting on a hem...	9	7	1.02	6.9e-06	2.97503	MF
GO:0006091	generation of precursor metabolites and ...	142	63	16.12	3.4e-24	2.29519	BP
GO:0015980	energy derivation by oxidation of organi...	112	51	12.71	2.4e-20	2.32556	BP
GO:0009060	aerobic respiration	60	34	6.81	1.1e-17	2.5832	BP
GO:0045333	cellular respiration	72	37	8.17	3.2e-17	2.46696	BP
GO:0006119	oxidative phosphorylation	20	15	2.27	5e-11	2.9275	BP
GO:0019646	aerobic electron transport chain	18	14	2.04	1e-10	2.97503	BP
GO:0006099	tricarboxylic acid cycle	14	12	1.59	3e-10	3.09545	BP
GO:0006754	ATP biosynthetic process	10	10	1.14	3.3e-10	3.28864	BP
GO:0015986	proton motive force-driven ATP synthesis	10	10	1.14	3.3e-10	3.28864	BP
GO:0022900	electron transport chain	19	14	2.16	3.4e-10	2.90332	BP
GO:0022904	respiratory electron transport chain	19	14	2.16	3.4e-10	2.90332	BP
GO:0042773	ATP synthesis coupled electron transport	19	14	2.16	3.4e-10	2.90332	BP
GO:0042775	mitochondrial ATP synthesis coupled elec...	19	14	2.16	3.4e-10	2.90332	BP
GO:0046034	ATP metabolic process	26	16	2.95	1.1e-09	2.68341	BP
GO:0009199	ribonucleoside triphosphate metabolic pr...	30	17	3.41	2e-09	2.58143	BP
GO:0009205	purine ribonucleoside triphosphate metab...	28	16	3.18	5.1e-09	2.5925	BP
GO:0009201	ribonucleoside triphosphate biosynthetic...	14	11	1.59	9.7e-09	2.98518	BP
GO:0010499	proteasomal ubiquitin-independent protei...	14	11	1.59	9.7e-09	2.98518	BP
GO:0009145	purine nucleoside triphosphate biosynthe...	12	10	1.36	1.8e-08	3.06228	BP
GO:0009206	purine ribonucleoside triphosphate biosy...	12	10	1.36	1.8e-08	3.06228	BP
GO:0009144	purine nucleoside triphosphate metabolic...	30	16	3.41	1.9e-08	2.50896	BP
GO:0009141	nucleoside triphosphate metabolic proces...	37	17	4.2	1.2e-07	2.3356	BP
GO:0009142	nucleoside triphosphate biosynthetic pro...	17	11	1.93	2.4e-07	2.74405	BP
GO:0009259	ribonucleotide metabolic process	61	21	6.92	1.5e-06	2.01245	BP
GO:0009150	purine ribonucleotide metabolic process	58	20	6.58	2.6e-06	2.01418	BP
GO:0006122	mitochondrial electron transport, ubiqui...	9	7	1.02	6.9e-06	2.97503	BP

### Sheet: KEGG
category	subcategory	ID	Description	GeneRatio	BgRatio	pvalue	p.adjust	qvalue	geneID	Count
Metabolism	Energy metabolism	sce00190	Oxidative phosphorylation - Saccharomyces cerevisiae (budding yeast)	34/248	58/1765	7.91674e-16	7.12507e-14	6.50006e-14	YBL099W/YBL045C/YBR039W/YEL051W/YEL024W/YFR033C/YGL191W/YGL187C/YGR183C/YHR001W-A/YHR051W/YJL166W/YJR121W/YKL192C/YKL148C/YKL141W/YKL016C/YLL041C/YLR038C/YLR295C/YLR395C/YLR447C/YML120C/YML081C-A/YMR145C/YMR256C/YMR267W/YNL052W/YOL077W-A/YOR065W/YPL271W/YPL078C/YPR020W/YPR191W	34
Genetic Information Processing	Folding, sorting and degradation	sce03050	Proteasome - Saccharomyces cerevisiae (budding yeast)	23/248	30/1765	8.11579e-15	3.65211e-13	3.33175e-13	YBL041W/YBR173C/YER012W/YER021W/YFR004W/YFR050C/YFR052W/YGL048C/YGL011C/YGR253C/YHR027C/YHR200W/YIL075C/YJL001W/YKL145W/YML092C/YMR314W/YOL038W/YOR117W/YOR157C/YOR259C/YOR261C/YPR103W	23
Metabolism	Global and overview maps	sce01200	Carbon metabolism - Saccharomyces cerevisiae (budding yeast)	31/248	89/1765	3.02484e-07	9.07453e-06	8.27852e-06	YAL038W/YER178W/YFL030W/YFL018C/YFR053C/YGL062W/YGR205W/YGR244C/YHR163W/YHR174W/YHR183W/YIL125W/YIR031C/YJR009C/YKL181W/YKL152C/YKL148C/YKL141W/YKL085W/YKL060C/YLL041C/YLR089C/YLR354C/YNL241C/YNL037C/YNR001C/YOL061W/YOR142W/YPL262W/YPR001W/YPR006C	31
Metabolism	Carbohydrate metabolism	sce00020	Citrate cycle (TCA cycle) - Saccharomyces cerevisiae (budding yeast)	14/248	26/1765	1.65652e-06	3.72717e-05	3.40022e-05	YER178W/YFL018C/YGL062W/YGR244C/YIL125W/YKL148C/YKL141W/YKL085W/YLL041C/YNL037C/YNR001C/YOR142W/YPL262W/YPR001W	14
Metabolism	Global and overview maps	sce01110	Biosynthesis of secondary metabolites - Saccharomyces cerevisiae (budding yeast)	68/248	293/1765	2.17642e-06	3.91756e-05	3.57391e-05	YAL060W/YAL038W/YBR002C/YBR052C/YBR166C/YBR176W/YBR213W/YCR004C/YEL011W/YER052C/YER178W/YFL045C/YFL030W/YFL018C/YFR015C/YFR053C/YFR055W/YGL184C/YGR124W/YGR155W/YGR205W/YGR244C/YHR033W/YHR063C/YHR163W/YHR174W/YHR183W/YIL162W/YIL155C/YIL125W/YIL094C/YIR031C/YIR034C/YJR009C/YJR010W/YJR117W/YJR130C/YJR148W/YKL181W/YKL152C/YKL148C/YKL141W/YKL127W/YKL085W/YKL060C/YKR058W/YKR069W/YLL062C/YLL041C/YLR258W/YLR354C/YLR372W/YNL277W/YNL274C/YNL241C/YNL037C/YNR001C/YOL143C/YOL140W/YOL061W/YOR142W/YOR374W/YPL262W/YPR001W/YPR006C/YPR035W/YPR160W/YPR184W	68
Metabolism	Global and overview maps	sce01230	Biosynthesis of amino acids - Saccharomyces cerevisiae (budding yeast)	27/248	105/1765	0.000779296	0.0103346	0.00942803	YAL038W/YBR166C/YER052C/YFR055W/YGL184C/YGL062W/YGR124W/YGR155W/YHR033W/YHR174W/YIL094C/YIR034C/YJR009C/YJR130C/YJR148W/YKL181W/YKL152C/YKL060C/YLR089C/YLR354C/YNL277W/YNL037C/YNR001C/YOL140W/YOL061W/YPR001W/YPR035W	27
Metabolism	Carbohydrate metabolism	sce00630	Glyoxylate and dicarboxylate metabolism - Saccharomyces cerevisiae (budding yeast)	10/248	24/1765	0.0008038	0.0103346	0.00942803	YFL030W/YFL018C/YGR205W/YIR031C/YKL085W/YNL274C/YNR001C/YPR001W/YPR006C/YPR035W	10
Metabolism	Carbohydrate metabolism	sce00500	Starch and sucrose metabolism - Saccharomyces cerevisiae (budding yeast)	12/248	33/1765	0.00103944	0.0116937	0.0106679	YBR299W/YEL011W/YFR015C/YFR053C/YGR287C/YIL162W/YKL127W/YKR058W/YLR258W/YLR300W/YPR160W/YPR184W	12
Metabolism	Global and overview maps	sce01210	2-Oxocarboxylic acid metabolism - Saccharomyces cerevisiae (budding yeast)	12/248	35/1765	0.00188069	0.0188069	0.0171571	YER052C/YER178W/YFL030W/YFL018C/YIL125W/YIL094C/YJR148W/YLR089C/YNL037C/YNR001C/YOL140W/YPR001W	12

### Sheet: GO_raw
GO.ID	Term	Annotated	Significant	Expected	classic	log2FC	type	classic_adj
GO:0022857	transmembrane transporter activity	250	73	28.39	1.7e-15	1.83646	MF	2.04e-13
GO:0015078	proton transmembrane transporter activit...	48	28	5.45	3.4e-15	2.61768	MF	3.4e-13
GO:0005215	transporter activity	274	74	31.11	1.0e-13	1.75645	MF	8.57143e-12
GO:0015318	inorganic molecular entity transmembrane...	110	40	12.49	3.2e-12	2.07127	MF	2.4e-10
GO:0015453	oxidoreduction-driven active transmembra...	16	14	1.82	4.9e-12	3.11974	MF	3.26667e-10
GO:0022890	inorganic cation transmembrane transport...	93	35	10.56	2.5e-11	2.10916	MF	1.5e-09
GO:0015075	monoatomic ion transmembrane transporter...	92	34	10.45	8.6e-11	2.08868	MF	4.3e-09
GO:0016491	oxidoreductase activity	230	60	26.12	1.4e-10	1.72119	MF	6e-09
GO:0008324	monoatomic cation transmembrane transpor...	85	32	9.65	1.8e-10	2.10972	MF	7.2e-09
GO:0015252	proton channel activity	10	10	1.14	3.3e-10	3.28864	MF	8.5e-09
GO:0046933	proton-transporting ATP synthase activit...	10	10	1.14	3.3e-10	3.28864	MF	8.5e-09
GO:0022853	active monoatomic ion transmembrane tran...	46	22	5.22	6.1e-10	2.38255	MF	1.464e-08
GO:0022804	active transmembrane transporter activit...	88	31	9.99	2.4e-09	2.03672	MF	5.14286e-08
GO:0009055	electron transfer activity	24	15	2.73	2.7e-09	2.69922	MF	5.58621e-08
GO:0003824	catalytic activity	1621	239	184.08	8.9e-08	1.2006	MF	1.48333e-06
GO:0015399	primary active transmembrane transporter...	59	22	6.7	1.7e-07	2.09882	MF	2.61538e-06
GO:0005261	monoatomic cation channel activity	15	10	1.7	5.8e-07	2.7829	MF	8.4878e-06
GO:0005216	monoatomic ion channel activity	19	11	2.16	1.2e-06	2.60706	MF	1.63636e-05
GO:0008121	ubiquinol-cytochrome-c reductase activit...	6	6	0.68	2.1e-06	3.29624	MF	2.52e-05
GO:0016679	oxidoreductase activity, acting on diphe...	6	6	0.68	2.1e-06	3.29624	MF	2.52e-05
GO:0004129	cytochrome-c oxidase activity	9	7	1.02	6.9e-06	2.97503	MF	7.52727e-05
GO:0016675	oxidoreductase activity, acting on a hem...	9	7	1.02	6.9e-06	2.97503	MF	7.52727e-05
GO:0015267	channel activity	28	12	3.18	2.2e-05	2.25507	MF	0.00022
GO:0022803	passive transmembrane transporter activi...	28	12	3.18	2.2e-05	2.25507	MF	0.00022
GO:0008514	organic anion transmembrane transporter ...	66	19	7.49	8.3e-05	1.82241	MF	0.000672
GO:0016874	ligase activity	100	25	11.36	8.8e-05	1.67839	MF	0.000694737
GO:0005342	organic acid transmembrane transporter a...	56	16	6.36	0.00033	1.81382	MF	0.00230233
GO:0046943	carboxylic acid transmembrane transporte...	54	15	6.13	0.00070	1.78533	MF	0.00446809
GO:0016624	oxidoreductase activity, acting on the a...	5	4	0.57	0.00075	3.00316	MF	0.0046875
GO:0052689	carboxylic ester hydrolase activity	30	10	3.41	0.00119	1.97547	MF	0.00721212
GO:0004591	oxoglutarate dehydrogenase (succinyl-tra...	3	3	0.34	0.00146	3.29624	MF	0.00818692
GO:0015146	pentose transmembrane transporter activi...	3	3	0.34	0.00146	3.29624	MF	0.00818692
GO:0000104	succinate dehydrogenase activity	6	4	0.68	0.00204	2.7829	MF	0.0107368
GO:0008194	UDP-glycosyltransferase activity	23	8	2.61	0.00272	2.0233	MF	0.0138305
GO:0008028	monocarboxylic acid transmembrane transp...	14	6	1.59	0.00281	2.25507	MF	0.0141681
GO:0008375	acetylglucosaminyltransferase activity	10	5	1.14	0.00287	2.4292	MF	0.01435
GO:0015291	secondary active transmembrane transport...	29	9	3.29	0.00363	1.90133	MF	0.018
GO:0016758	hexosyltransferase activity	71	16	8.06	0.00501	1.57778	MF	0.0238571
GO:0008177	succinate dehydrogenase (quinone) activi...	4	3	0.45	0.00533	2.9386	MF	0.0242273
GO:0017176	phosphatidylinositol N-acetylglucosaminy...	4	3	0.45	0.00533	2.9386	MF	0.0242273
GO:0016903	oxidoreductase activity, acting on the a...	21	7	2.38	0.00654	1.97863	MF	0.0265135
GO:0004564	beta-fructofuranosidase activity	5	3	0.57	0.01221	2.64689	MF	0.0400104
GO:0005353	fructose transmembrane transporter activ...	5	3	0.57	0.01221	2.64689	MF	0.0400104
GO:0015578	mannose transmembrane transporter activi...	5	3	0.57	0.01221	2.64689	MF	0.0400104
GO:0072349	modified amino acid transmembrane transp...	5	3	0.57	0.01221	2.64689	MF	0.0400104
GO:0003954	NADH dehydrogenase activity	2	2	0.23	0.01287	3.27734	MF	0.0400104
GO:0004176	ATP-dependent peptidase activity	2	2	0.23	0.01287	3.27734	MF	0.0400104
GO:0004373	glycogen (starch) synthase activity	2	2	0.23	0.01287	3.27734	MF	0.0400104
GO:0004774	succinate-CoA ligase activity	2	2	0.23	0.01287	3.27734	MF	0.0400104
GO:0004775	succinate-CoA ligase (ADP-forming) activ...	2	2	0.23	0.01287	3.27734	MF	0.0400104
GO:0005352	alpha-glucoside:proton symporter activit...	2	2	0.23	0.01287	3.27734	MF	0.0400104
GO:0015226	carnitine transmembrane transporter acti...	2	2	0.23	0.01287	3.27734	MF	0.0400104
GO:0015651	quaternary ammonium group transmembrane ...	2	2	0.23	0.01287	3.27734	MF	0.0400104
GO:0031593	polyubiquitin modification-dependent pro...	2	2	0.23	0.01287	3.27734	MF	0.0400104
GO:0008374	O-acyltransferase activity	19	6	2.16	0.01548	1.91754	MF	0.046209
GO:0019829	ATPase-coupled monoatomic cation transme...	19	6	2.16	0.01548	1.91754	MF	0.046209
GO:1901505	carbohydrate derivative transmembrane tr...	19	6	2.16	0.01548	1.91754	MF	0.046209
GO:0015144	carbohydrate transmembrane transporter a...	10	4	1.14	0.01972	2.17273	MF	0.0569712
GO:0016614	oxidoreductase activity, acting on CH-OH...	62	13	7.04	0.01975	1.50924	MF	0.0569712
GO:0016616	oxidoreductase activity, acting on the C...	56	12	6.36	0.02093	1.52947	MF	0.0594366
GO:0044769	ATPase activity, coupled to transmembran...	15	5	1.7	0.02110	1.97863	MF	0.0594366
GO:0046961	proton-transporting ATPase activity, rot...	15	5	1.7	0.02110	1.97863	MF	0.0594366
GO:1901682	sulfur compound transmembrane transporte...	15	5	1.7	0.02110	1.97863	MF	0.0594366
GO:0005355	glucose transmembrane transporter activi...	6	3	0.68	0.02238	2.4361	MF	0.0604036
GO:0015145	monosaccharide transmembrane transporter...	6	3	0.68	0.02238	2.4361	MF	0.0604036
GO:0015149	hexose transmembrane transporter activit...	6	3	0.68	0.02238	2.4361	MF	0.0604036
GO:0015295	solute:proton symporter activity	6	3	0.68	0.02238	2.4361	MF	0.0604036
GO:0051119	sugar transmembrane transporter activity	6	3	0.68	0.02238	2.4361	MF	0.0604036
GO:0008233	peptidase activity	83	16	9.43	0.02245	1.4312	MF	0.0604036
GO:0016298	lipase activity	27	7	3.07	0.02738	1.71375	MF	0.07237
GO:0004175	endopeptidase activity	33	8	3.75	0.02786	1.6477	MF	0.0724615
GO:0016866	intramolecular transferase activity	16	5	1.82	0.02790	1.90583	MF	0.0724615
GO:0042625	ATPase-coupled ion transmembrane transpo...	16	5	1.82	0.02790	1.90583	MF	0.0724615
GO:0016413	O-acetyltransferase activity	11	4	1.25	0.02826	2.07039	MF	0.0724615
GO:0016757	glycosyltransferase activity	86	16	9.77	0.03051	1.39926	MF	0.0775678
GO:0016627	oxidoreductase activity, acting on the C...	22	6	2.5	0.03174	1.76553	MF	0.078989
GO:0004092	carnitine O-acetyltransferase activity	3	2	0.34	0.03571	2.7829	MF	0.078989
GO:0004108	citrate (Si)-synthase activity	3	2	0.34	0.03571	2.7829	MF	0.078989
GO:0004738	pyruvate dehydrogenase activity	3	2	0.34	0.03571	2.7829	MF	0.078989
GO:0015116	sulfate transmembrane transporter activi...	3	2	0.34	0.03571	2.7829	MF	0.078989
GO:0015151	alpha-glucoside transmembrane transporte...	3	2	0.34	0.03571	2.7829	MF	0.078989
GO:0015665	alcohol transmembrane transporter activi...	3	2	0.34	0.03571	2.7829	MF	0.078989
GO:0016406	carnitine O-acyltransferase activity	3	2	0.34	0.03571	2.7829	MF	0.078989
GO:0036440	citrate synthase activity	3	2	0.34	0.03571	2.7829	MF	0.078989
GO:0042947	glucoside transmembrane transporter acti...	3	2	0.34	0.03571	2.7829	MF	0.078989
GO:0140666	annealing activity	3	2	0.34	0.03571	2.7829	MF	0.078989
GO:0016778	diphosphotransferase activity	7	3	0.79	0.03590	2.26227	MF	0.078989
GO:0016868	intramolecular phosphotransferase activi...	7	3	0.79	0.03590	2.26227	MF	0.078989
GO:0051213	dioxygenase activity	7	3	0.79	0.03590	2.26227	MF	0.078989
GO:0070628	proteasome binding	7	3	0.79	0.03590	2.26227	MF	0.078989
GO:0090599	alpha-glucosidase activity	7	3	0.79	0.03590	2.26227	MF	0.078989
GO:0004843	cysteine-type deubiquitinase activity	17	5	1.93	0.03594	1.84425	MF	0.078989
GO:0101005	deubiquitinase activity	17	5	1.93	0.03594	1.84425	MF	0.078989
GO:0015171	amino acid transmembrane transporter act...	29	7	3.29	0.03948	1.64508	MF	0.0846
GO:0008483	transaminase activity	18	5	2.04	0.04527	1.78701	MF	0.0953053
GO:0016769	transferase activity, transferring nitro...	18	5	2.04	0.04527	1.78701	MF	0.0953053
GO:0016668	oxidoreductase activity, acting on a sul...	8	3	0.91	0.05270	2.10323	MF	0.104702
GO:0016846	carbon-sulfur lyase activity	8	3	0.91	0.05270	2.10323	MF	0.104702
GO:0046912	acyltransferase activity, acyl groups co...	8	3	0.91	0.05270	2.10323	MF	0.104702
GO:0019783	ubiquitin-like protein peptidase activit...	19	5	2.16	0.05592	1.72893	MF	0.10929
GO:0016887	ATP hydrolysis activity	73	13	8.29	0.06498	1.36073	MF	0.119422
GO:0004575	sucrose alpha-glucosidase activity	4	2	0.45	0.06608	2.44478	MF	0.119422
GO:0004771	sterol esterase activity	4	2	0.45	0.06608	2.44478	MF	0.119422
GO:0005347	ATP transmembrane transporter activity	4	2	0.45	0.06608	2.44478	MF	0.119422
GO:0005471	ATP:ADP antiporter activity	4	2	0.45	0.06608	2.44478	MF	0.119422
GO:0008198	ferrous iron binding	4	2	0.45	0.06608	2.44478	MF	0.119422
GO:0015217	ADP transmembrane transporter activity	4	2	0.45	0.06608	2.44478	MF	0.119422
GO:0016706	2-oxoglutarate-dependent dioxygenase act...	4	2	0.45	0.06608	2.44478	MF	0.119422
GO:0035673	oligopeptide transmembrane transporter a...	4	2	0.45	0.06608	2.44478	MF	0.119422
GO:0043024	ribosomal small subunit binding	4	2	0.45	0.06608	2.44478	MF	0.119422
GO:0050833	pyruvate transmembrane transporter activ...	4	2	0.45	0.06608	2.44478	MF	0.119422
GO:0016667	oxidoreductase activity, acting on a sul...	26	6	2.95	0.06650	1.60117	MF	0.119461
GO:0015174	basic amino acid transmembrane transport...	9	3	1.02	0.07256	1.97863	MF	0.125103
GO:0015175	neutral L-amino acid transmembrane trans...	9	3	1.02	0.07256	1.97863	MF	0.125103
GO:0015293	symporter activity	9	3	1.02	0.07256	1.97863	MF	0.125103
GO:0015294	solute:monoatomic cation symporter activ...	9	3	1.02	0.07256	1.97863	MF	0.125103
GO:0015605	organophosphate ester transmembrane tran...	15	4	1.7	0.08125	1.74543	MF	0.126178
GO:0016705	oxidoreductase activity, acting on paire...	15	4	1.7	0.08125	1.74543	MF	0.126178
GO:0015297	antiporter activity	10	3	1.14	0.09521	1.8606	MF	0.126178
GO:0016782	transferase activity, transferring sulph...	10	3	1.14	0.09521	1.8606	MF	0.126178
GO:0019888	protein phosphatase regulator activity	22	5	2.5	0.09566	1.58496	MF	0.126178
GO:0046527	glucosyltransferase activity	16	4	1.82	0.09903	1.67708	MF	0.126178
GO:0004749	ribose phosphate diphosphokinase activit...	5	2	0.57	0.10199	2.17273	MF	0.126178
GO:0004792	thiosulfate sulfurtransferase activity	5	2	0.57	0.10199	2.17273	MF	0.126178
GO:1904680	peptide transmembrane transporter activi...	5	2	0.57	0.10199	2.17273	MF	0.126178
GO:0042626	ATPase-coupled transmembrane transporter...	43	8	4.88	0.10749	1.40018	MF	0.126178
GO:0000036	acyl carrier activity	1	1	0.11	0.11356	3.33498	MF	0.126178
GO:0000100	S-methylmethionine transmembrane transpo...	1	1	0.11	0.11356	3.33498	MF	0.126178
GO:0000319	sulfite transmembrane transporter activi...	1	1	0.11	0.11356	3.33498	MF	0.126178
GO:0000721	(R,R)-butanediol dehydrogenase activity	1	1	0.11	0.11356	3.33498	MF	0.126178
GO:0000906	6,7-dimethyl-8-ribityllumazine synthase ...	1	1	0.11	0.11356	3.33498	MF	0.126178
GO:0000907	sulfonate dioxygenase activity	1	1	0.11	0.11356	3.33498	MF	0.126178
GO:0003844	1,4-alpha-glucan branching enzyme activi...	1	1	0.11	0.11356	3.33498	MF	0.126178
GO:0003864	3-methyl-2-oxobutanoate hydroxymethyltra...	1	1	0.11	0.11356	3.33498	MF	0.126178
GO:0003905	alkylbase DNA N-glycosylase activity	1	1	0.11	0.11356	3.33498	MF	0.126178
GO:0003917	DNA topoisomerase type I (single strand ...	1	1	0.11	0.11356	3.33498	MF	0.126178
GO:0003986	acetyl-CoA hydrolase activity	1	1	0.11	0.11356	3.33498	MF	0.126178
GO:0003992	N2-acetyl-L-ornithine:2-oxoglutarate 5-a...	1	1	0.11	0.11356	3.33498	MF	0.126178
GO:0004020	adenylylsulfate kinase activity	1	1	0.11	0.11356	3.33498	MF	0.126178
GO:0004021	L-alanine:2-oxoglutarate aminotransferas...	1	1	0.11	0.11356	3.33498	MF	0.126178
GO:0004061	arylformamidase activity	1	1	0.11	0.11356	3.33498	MF	0.126178
GO:0004072	aspartate kinase activity	1	1	0.11	0.11356	3.33498	MF	0.126178
GO:0004122	cystathionine beta-synthase activity	1	1	0.11	0.11356	3.33498	MF	0.126178
GO:0004134	4-alpha-glucanotransferase activity	1	1	0.11	0.11356	3.33498	MF	0.126178
GO:0004135	amylo-alpha-1,6-glucosidase activity	1	1	0.11	0.11356	3.33498	MF	0.126178
GO:0004144	diacylglycerol O-acyltransferase activit...	1	1	0.11	0.11356	3.33498	MF	0.126178
GO:0004146	dihydrofolate reductase activity	1	1	0.11	0.11356	3.33498	MF	0.126178
GO:0004148	dihydrolipoyl dehydrogenase activity	1	1	0.11	0.11356	3.33498	MF	0.126178
GO:0004168	dolichol kinase activity	1	1	0.11	0.11356	3.33498	MF	0.126178
GO:0004332	fructose-bisphosphate aldolase activity	1	1	0.11	0.11356	3.33498	MF	0.126178
GO:0004333	fumarate hydratase activity	1	1	0.11	0.11356	3.33498	MF	0.126178
GO:0004345	glucose-6-phosphate dehydrogenase activi...	1	1	0.11	0.11356	3.33498	MF	0.126178
GO:0004356	glutamine synthetase activity	1	1	0.11	0.11356	3.33498	MF	0.126178
GO:0004357	glutamate-cysteine ligase activity	1	1	0.11	0.11356	3.33498	MF	0.126178
GO:0004368	glycerol-3-phosphate dehydrogenase (quin...	1	1	0.11	0.11356	3.33498	MF	0.126178
GO:0004370	glycerol kinase activity	1	1	0.11	0.11356	3.33498	MF	0.126178
GO:0004379	glycylpeptide N-tetradecanoyltransferase...	1	1	0.11	0.11356	3.33498	MF	0.126178
GO:0004414	homoserine O-acetyltransferase activity	1	1	0.11	0.11356	3.33498	MF	0.126178
GO:0004435	phosphatidylinositol phospholipase C act...	1	1	0.11	0.11356	3.33498	MF	0.126178
GO:0004499	N,N-dimethylaniline monooxygenase activi...	1	1	0.11	0.11356	3.33498	MF	0.126178
GO:0004615	phosphomannomutase activity	1	1	0.11	0.11356	3.33498	MF	0.126178
GO:0004645	1,4-alpha-oligoglucan phosphorylase acti...	1	1	0.11	0.11356	3.33498	MF	0.126178
GO:0004754	saccharopine dehydrogenase (NAD+, L-lysi...	1	1	0.11	0.11356	3.33498	MF	0.126178
GO:0004781	sulfate adenylyltransferase (ATP) activi...	1	1	0.11	0.11356	3.33498	MF	0.126178
GO:0004788	thiamine diphosphokinase activity	1	1	0.11	0.11356	3.33498	MF	0.126178
GO:0004817	cysteine-tRNA ligase activity	1	1	0.11	0.11356	3.33498	MF	0.126178
GO:0004830	tryptophan-tRNA ligase activity	1	1	0.11	0.11356	3.33498	MF	0.126178
GO:0004839	ubiquitin activating enzyme activity	1	1	0.11	0.11356	3.33498	MF	0.126178
GO:0004849	uridine kinase activity	1	1	0.11	0.11356	3.33498	MF	0.126178
GO:0004851	uroporphyrin-III C-methyltransferase act...	1	1	0.11	0.11356	3.33498	MF	0.126178
GO:0005275	amine transmembrane transporter activity	1	1	0.11	0.11356	3.33498	MF	0.126178
GO:0005351	carbohydrate:proton symporter activity	1	1	0.11	0.11356	3.33498	MF	0.126178
GO:0005364	maltose:proton symporter activity	1	1	0.11	0.11356	3.33498	MF	0.126178
GO:0005402	carbohydrate:monoatomic cation symporter...	1	1	0.11	0.11356	3.33498	MF	0.126178
GO:0005427	proton-dependent oligopeptide secondary ...	1	1	0.11	0.11356	3.33498	MF	0.126178
GO:0005459	UDP-galactose transmembrane transporter ...	1	1	0.11	0.11356	3.33498	MF	0.126178
GO:0005476	carnitine:acyl carnitine antiporter acti...	1	1	0.11	0.11356	3.33498	MF	0.126178
GO:0008113	peptide-methionine (S)-S-oxide reductase...	1	1	0.11	0.11356	3.33498	MF	0.126178
GO:0008137	NADH dehydrogenase (ubiquinone) activity	1	1	0.11	0.11356	3.33498	MF	0.126178
GO:0008184	glycogen phosphorylase activity	1	1	0.11	0.11356	3.33498	MF	0.126178
GO:0008349	MAP kinase kinase kinase kinase activity	1	1	0.11	0.11356	3.33498	MF	0.126178
GO:0008410	CoA-transferase activity	1	1	0.11	0.11356	3.33498	MF	0.126178
GO:0008453	alanine-glyoxylate transaminase activity	1	1	0.11	0.11356	3.33498	MF	0.126178
GO:0008677	2-dehydropantoate 2-reductase activity	1	1	0.11	0.11356	3.33498	MF	0.126178
GO:0008725	DNA-3-methyladenine glycosylase activity	1	1	0.11	0.11356	3.33498	MF	0.126178
GO:0008775	acetate CoA-transferase activity	1	1	0.11	0.11356	3.33498	MF	0.126178
GO:0008977	prephenate dehydrogenase (NAD+) activity	1	1	0.11	0.11356	3.33498	MF	0.126178
GO:0010308	acireductone dioxygenase (Ni2+-requiring...	1	1	0.11	0.11356	3.33498	MF	0.126178
GO:0015169	glycerol-3-phosphate transmembrane trans...	1	1	0.11	0.11356	3.33498	MF	0.126178
GO:0015227	acyl carnitine transmembrane transporter...	1	1	0.11	0.11356	3.33498	MF	0.126178
GO:0015244	fluconazole transmembrane transporter ac...	1	1	0.11	0.11356	3.33498	MF	0.126178
GO:0015322	secondary active oligopeptide transmembr...	1	1	0.11	0.11356	3.33498	MF	0.126178
GO:0015574	trehalose transmembrane transporter acti...	1	1	0.11	0.11356	3.33498	MF	0.126178
GO:0016149	translation release factor activity, cod...	1	1	0.11	0.11356	3.33498	MF	0.126178
GO:0016211	ammonia ligase activity	1	1	0.11	0.11356	3.33498	MF	0.126178
GO:0016212	kynurenine-oxoglutarate transaminase act...	1	1	0.11	0.11356	3.33498	MF	0.126178
GO:0016414	O-octanoyltransferase activity	1	1	0.11	0.11356	3.33498	MF	0.126178
GO:0016415	octanoyltransferase activity	1	1	0.11	0.11356	3.33498	MF	0.126178
GO:0016901	oxidoreductase activity, acting on the C...	1	1	0.11	0.11356	3.33498	MF	0.126178
GO:0018064	protein-L-histidine N-tele-methyltransfe...	1	1	0.11	0.11356	3.33498	MF	0.126178
GO:0019107	myristoyltransferase activity	1	1	0.11	0.11356	3.33498	MF	0.126178
GO:0019135	deoxyhypusine monooxygenase activity	1	1	0.11	0.11356	3.33498	MF	0.126178
GO:0032138	single base insertion or deletion bindin...	1	1	0.11	0.11356	3.33498	MF	0.126178
GO:0032216	glucosaminyl-phosphatidylinositol O-acyl...	1	1	0.11	0.11356	3.33498	MF	0.126178
GO:0032217	riboflavin transmembrane transporter act...	1	1	0.11	0.11356	3.33498	MF	0.126178
GO:0033229	cysteine transmembrane transporter activ...	1	1	0.11	0.11356	3.33498	MF	0.126178
GO:0034057	RNA strand-exchange activity	1	1	0.11	0.11356	3.33498	MF	0.126178
GO:0034228	ethanolamine transmembrane transporter a...	1	1	0.11	0.11356	3.33498	MF	0.126178
GO:0034321	alcohol O-octanoyltransferase activity	1	1	0.11	0.11356	3.33498	MF	0.126178
GO:0035173	histone kinase activity	1	1	0.11	0.11356	3.33498	MF	0.126178
GO:0035514	DNA demethylase activity	1	1	0.11	0.11356	3.33498	MF	0.126178
GO:0035516	broad specificity oxidative DNA demethyl...	1	1	0.11	0.11356	3.33498	MF	0.126178
GO:0036137	kynurenine aminotransferase activity	1	1	0.11	0.11356	3.33498	MF	0.126178
GO:0042283	dolichyl pyrophosphate Glc1Man9GlcNAc2 a...	1	1	0.11	0.11356	3.33498	MF	0.126178
GO:0042781	3'-tRNA processing endoribonuclease acti...	1	1	0.11	0.11356	3.33498	MF	0.126178
GO:0042937	tripeptide transmembrane transporter act...	1	1	0.11	0.11356	3.33498	MF	0.126178
GO:0043115	precorrin-2 dehydrogenase activity	1	1	0.11	0.11356	3.33498	MF	0.126178
GO:0043733	DNA-3-methylbase glycosylase activity	1	1	0.11	0.11356	3.33498	MF	0.126178
GO:0043829	tRNA-specific adenosine-37 deaminase act...	1	1	0.11	0.11356	3.33498	MF	0.126178
GO:0044025	histone H2BS14 kinase activity	1	1	0.11	0.11356	3.33498	MF	0.126178
GO:0044620	ACP phosphopantetheine attachment site b...	1	1	0.11	0.11356	3.33498	MF	0.126178
GO:0045145	single-stranded DNA 5'-3' DNA exonucleas...	1	1	0.11	0.11356	3.33498	MF	0.126178
GO:0046029	mannitol dehydrogenase activity	1	1	0.11	0.11356	3.33498	MF	0.126178
GO:0046421	methylisocitrate lyase activity	1	1	0.11	0.11356	3.33498	MF	0.126178
GO:0047046	homoisocitrate dehydrogenase activity	1	1	0.11	0.11356	3.33498	MF	0.126178
GO:0047635	alanine-oxo-acid transaminase activity	1	1	0.11	0.11356	3.33498	MF	0.126178
GO:0047804	cysteine-S-conjugate beta-lyase activity	1	1	0.11	0.11356	3.33498	MF	0.126178
GO:0047964	glyoxylate reductase (NAD+) activity	1	1	0.11	0.11356	3.33498	MF	0.126178
GO:0050136	NADH dehydrogenase (quinone) activity	1	1	0.11	0.11356	3.33498	MF	0.126178
GO:0050440	2-methylcitrate synthase activity	1	1	0.11	0.11356	3.33498	MF	0.126178
GO:0051192	prosthetic group binding	1	1	0.11	0.11356	3.33498	MF	0.126178
GO:0051670	inulinase activity	1	1	0.11	0.11356	3.33498	MF	0.126178
GO:0061685	diphthine methylesterase activity	1	1	0.11	0.11356	3.33498	MF	0.126178
GO:0080132	fatty acid alpha-hydroxylase activity	1	1	0.11	0.11356	3.33498	MF	0.126178
GO:0106345	glyoxylate reductase activity	1	1	0.11	0.11356	3.33498	MF	0.126178
GO:0140414	phosphopantetheine-dependent carrier act...	1	1	0.11	0.11356	3.33498	MF	0.126178
GO:0140998	histone H2B kinase activity	1	1	0.11	0.11356	3.33498	MF	0.126178
GO:1901235	(R)-carnitine transmembrane transporter ...	1	1	0.11	0.11356	3.33498	MF	0.126178
GO:1990042	glycerol dehydrogenase [NAD(P)+] activit...	1	1	0.11	0.11356	3.33498	MF	0.126178
GO:1990814	DNA/DNA annealing activity	1	1	0.11	0.11356	3.33498	MF	0.126178
GO:0015103	inorganic anion transmembrane transporte...	11	3	1.25	0.12031	1.76553	MF	0.133431
GO:0008237	metallopeptidase activity	18	4	2.04	0.13934	1.56598	MF	0.154251
GO:0005346	purine ribonucleotide transmembrane tran...	6	2	0.68	0.14180	1.97863	MF	0.155824
GO:0008379	thioredoxin peroxidase activity	6	2	0.68	0.14180	1.97863	MF	0.155824
GO:0051920	peroxiredoxin activity	6	2	0.68	0.14180	1.97863	MF	0.155824
GO:0140824	thioredoxin-dependent peroxiredoxin acti...	6	2	0.68	0.14180	1.97863	MF	0.155824
GO:0003684	damaged DNA binding	12	3	1.36	0.14753	1.68072	MF	0.161661
GO:0004812	aminoacyl-tRNA ligase activity	32	6	3.63	0.14792	1.40757	MF	0.161661
GO:0016875	ligase activity, forming carbon-oxygen b...	32	6	3.63	0.14792	1.40757	MF	0.161661
GO:0016740	transferase activity	642	81	72.9	0.15417	1.078	MF	0.168185
GO:0008234	cysteine-type peptidase activity	26	5	2.95	0.16532	1.43024	MF	0.179696
GO:0019208	phosphatase regulator activity	26	5	2.95	0.16532	1.43024	MF	0.179696
GO:0035251	UDP-glucosyltransferase activity	13	3	1.48	0.17648	1.5979	MF	0.191479
GO:0017111	ribonucleoside triphosphate phosphatase ...	134	19	15.22	0.18028	1.16887	MF	0.195249
GO:0004029	aldehyde dehydrogenase (NAD+) activity	7	2	0.79	0.18415	1.82034	MF	0.198366
GO:0005315	inorganic phosphate transmembrane transp...	7	2	0.79	0.18415	1.82034	MF	0.198366
GO:0009982	pseudouridine synthase activity	7	2	0.79	0.18415	1.82034	MF	0.198366
GO:0004620	phospholipase activity	14	3	1.59	0.20683	1.52947	MF	0.21424
GO:0015215	nucleotide transmembrane transporter act...	14	3	1.59	0.20683	1.52947	MF	0.21424
GO:0016209	antioxidant activity	21	4	2.38	0.20946	1.42259	MF	0.21424
GO:0000406	double-strand/single-strand DNA junction...	2	1	0.23	0.21424	2.41895	MF	0.21424
GO:0001042	RNA polymerase I core binding	2	1	0.23	0.21424	2.41895	MF	0.21424
GO:0002161	aminoacyl-tRNA editing activity	2	1	0.23	0.21424	2.41895	MF	0.21424
GO:0003883	CTP synthase activity	2	1	0.23	0.21424	2.41895	MF	0.21424
GO:0003916	DNA topoisomerase activity	2	1	0.23	0.21424	2.41895	MF	0.21424
GO:0003951	NAD+ kinase activity	2	1	0.23	0.21424	2.41895	MF	0.21424
GO:0003955	NAD(P)H dehydrogenase (quinone) activity	2	1	0.23	0.21424	2.41895	MF	0.21424
GO:0003959	NADPH dehydrogenase activity	2	1	0.23	0.21424	2.41895	MF	0.21424
GO:0003962	cystathionine gamma-synthase activity	2	1	0.23	0.21424	2.41895	MF	0.21424
GO:0004066	asparagine synthase (glutamine-hydrolyzi...	2	1	0.23	0.21424	2.41895	MF	0.21424
GO:0004084	branched-chain-amino-acid transaminase a...	2	1	0.23	0.21424	2.41895	MF	0.21424
GO:0004121	cystathionine beta-lyase activity	2	1	0.23	0.21424	2.41895	MF	0.21424
GO:0004325	ferrochelatase activity	2	1	0.23	0.21424	2.41895	MF	0.21424
GO:0004326	tetrahydrofolylpolyglutamate synthase ac...	2	1	0.23	0.21424	2.41895	MF	0.21424
GO:0004338	glucan exo-1,3-beta-glucosidase activity	2	1	0.23	0.21424	2.41895	MF	0.21424
GO:0004396	hexokinase activity	2	1	0.23	0.21424	2.41895	MF	0.21424
GO:0004408	holocytochrome-c synthase activity	2	1	0.23	0.21424	2.41895	MF	0.21424
GO:0004427	inorganic diphosphate phosphatase activi...	2	1	0.23	0.21424	2.41895	MF	0.21424
GO:0004449	isocitrate dehydrogenase (NAD+) activity	2	1	0.23	0.21424	2.41895	MF	0.21424
GO:0004474	malate synthase activity	2	1	0.23	0.21424	2.41895	MF	0.21424
GO:0004558	alpha-1,4-glucosidase activity	2	1	0.23	0.21424	2.41895	MF	0.21424
GO:0004577	N-acetylglucosaminyldiphosphodolichol N-...	2	1	0.23	0.21424	2.41895	MF	0.21424
GO:0004614	phosphoglucomutase activity	2	1	0.23	0.21424	2.41895	MF	0.21424
GO:0004616	phosphogluconate dehydrogenase (decarbox...	2	1	0.23	0.21424	2.41895	MF	0.21424
GO:0004619	phosphoglycerate mutase activity	2	1	0.23	0.21424	2.41895	MF	0.21424
GO:0004623	phospholipase A2 activity	2	1	0.23	0.21424	2.41895	MF	0.21424
GO:0004634	phosphopyruvate hydratase activity	2	1	0.23	0.21424	2.41895	MF	0.21424
GO:0004683	calmodulin-dependent protein kinase acti...	2	1	0.23	0.21424	2.41895	MF	0.21424
GO:0004736	pyruvate carboxylase activity	2	1	0.23	0.21424	2.41895	MF	0.21424
GO:0004739	pyruvate dehydrogenase (acetyl-transferr...	2	1	0.23	0.21424	2.41895	MF	0.21424
GO:0004743	pyruvate kinase activity	2	1	0.23	0.21424	2.41895	MF	0.21424
GO:0004753	saccharopine dehydrogenase activity	2	1	0.23	0.21424	2.41895	MF	0.21424
GO:0004779	sulfate adenylyltransferase activity	2	1	0.23	0.21424	2.41895	MF	0.21424
GO:0004783	sulfite reductase (NADPH) activity	2	1	0.23	0.21424	2.41895	MF	0.21424
GO:0004784	superoxide dismutase activity	2	1	0.23	0.21424	2.41895	MF	0.21424
GO:0004801	transaldolase activity	2	1	0.23	0.21424	2.41895	MF	0.21424
GO:0004829	threonine-tRNA ligase activity	2	1	0.23	0.21424	2.41895	MF	0.21424
GO:0004831	tyrosine-tRNA ligase activity	2	1	0.23	0.21424	2.41895	MF	0.21424
GO:0005363	maltose transmembrane transporter activi...	2	1	0.23	0.21424	2.41895	MF	0.21424
GO:0005388	P-type calcium transporter activity	2	1	0.23	0.21424	2.41895	MF	0.21424
GO:0006091	generation of precursor metabolites and ...	142	63	16.12	3.4e-24	2.29519	BP	2.04e-21
GO:0015980	energy derivation by oxidation of organi...	112	51	12.71	2.4e-20	2.32556	BP	7.2e-18
GO:0009060	aerobic respiration	60	34	6.81	1.1e-17	2.5832	BP	2.2e-15
GO:0045333	cellular respiration	72	37	8.17	3.2e-17	2.46696	BP	4.8e-15
GO:0006119	oxidative phosphorylation	20	15	2.27	5.0e-11	2.9275	BP	2.72727e-09
GO:0019646	aerobic electron transport chain	18	14	2.04	1.0e-10	2.97503	BP	4.61538e-09
GO:0006099	tricarboxylic acid cycle	14	12	1.59	3.0e-10	3.09545	BP	8.5e-09
GO:0006754	ATP biosynthetic process	10	10	1.14	3.3e-10	3.28864	BP	8.5e-09
GO:0015986	proton motive force-driven ATP synthesis	10	10	1.14	3.3e-10	3.28864	BP	8.5e-09
GO:0022900	electron transport chain	19	14	2.16	3.4e-10	2.90332	BP	8.5e-09
GO:0022904	respiratory electron transport chain	19	14	2.16	3.4e-10	2.90332	BP	8.5e-09
GO:0042773	ATP synthesis coupled electron transport	19	14	2.16	3.4e-10	2.90332	BP	8.5e-09
GO:0042775	mitochondrial ATP synthesis coupled elec...	19	14	2.16	3.4e-10	2.90332	BP	8.5e-09
GO:0046034	ATP metabolic process	26	16	2.95	1.1e-09	2.68341	BP	2.53846e-08
GO:0009199	ribonucleoside triphosphate metabolic pr...	30	17	3.41	2.0e-09	2.58143	BP	4.44444e-08
GO:0009205	purine ribonucleoside triphosphate metab...	28	16	3.18	5.1e-09	2.5925	BP	1.02e-07
GO:0009201	ribonucleoside triphosphate biosynthetic...	14	11	1.59	9.7e-09	2.98518	BP	1.81875e-07
GO:0010499	proteasomal ubiquitin-independent protei...	14	11	1.59	9.7e-09	2.98518	BP	1.81875e-07
GO:0009145	purine nucleoside triphosphate biosynthe...	12	10	1.36	1.8e-08	3.06228	BP	3.17647e-07
GO:0009206	purine ribonucleoside triphosphate biosy...	12	10	1.36	1.8e-08	3.06228	BP	3.17647e-07
GO:0009144	purine nucleoside triphosphate metabolic...	30	16	3.41	1.9e-08	2.50896	BP	3.25714e-07
GO:0009141	nucleoside triphosphate metabolic proces...	37	17	4.2	1.2e-07	2.3356	BP	1.94595e-06
GO:0006163	purine nucleotide metabolic process	98	30	11.13	1.7e-07	1.88574	BP	2.61538e-06
GO:0009142	nucleoside triphosphate biosynthetic pro...	17	11	1.93	2.4e-07	2.74405	BP	3.6e-06
GO:0009117	nucleotide metabolic process	120	33	13.62	6.6e-07	1.77522	BP	9.34884e-06
GO:0019693	ribose phosphate metabolic process	68	23	7.72	6.7e-07	1.99251	BP	9.34884e-06
GO:0009259	ribonucleotide metabolic process	61	21	6.92	1.5e-06	2.01245	BP	2e-05
GO:0072521	purine-containing compound metabolic pro...	108	30	12.26	1.7e-06	1.78533	BP	2.21739e-05
GO:0006753	nucleoside phosphate metabolic process	125	33	14.19	1.8e-06	1.73361	BP	2.29787e-05
GO:0044281	small molecule metabolic process	479	87	54.38	2.1e-06	1.37843	BP	2.52e-05
GO:0009150	purine ribonucleotide metabolic process	58	20	6.58	2.6e-06	2.01418	BP	3.05882e-05
GO:1901135	carbohydrate derivative metabolic proces...	221	48	25.09	4.3e-06	1.54256	BP	4.96154e-05
GO:0006122	mitochondrial electron transport, ubiqui...	9	7	1.02	6.9e-06	2.97503	BP	7.52727e-05
GO:0006112	energy reserve metabolic process	31	13	3.52	1.3e-05	2.23057	BP	0.000139286
GO:0055086	nucleobase-containing small molecule met...	149	35	16.92	1.5e-05	1.61756	BP	0.000157895
GO:0019637	organophosphate metabolic process	254	51	28.84	2.2e-05	1.46904	BP	0.00022
GO:0006790	sulfur compound metabolic process	89	24	10.1	3.2e-05	1.75542	BP	0.000314754
GO:1901564	organonitrogen compound metabolic proces...	1396	199	158.48	3.6e-05	1.17356	BP	0.000348387
GO:1901565	organonitrogen compound catabolic proces...	246	49	27.93	4.1e-05	1.46173	BP	0.000387692
GO:0019752	carboxylic acid metabolic process	233	47	26.45	4.2e-05	1.47349	BP	0.000387692
GO:0030163	protein catabolic process	162	36	18.39	4.2e-05	1.56442	BP	0.000387692
GO:0051603	proteolysis involved in protein cataboli...	144	33	16.35	4.6e-05	1.59376	BP	0.000418182
GO:0005977	glycogen metabolic process	30	12	3.41	5.1e-05	2.17602	BP	0.000456716
GO:0005975	carbohydrate metabolic process	127	30	14.42	5.6e-05	1.62314	BP	0.00048
GO:0006511	ubiquitin-dependent protein catabolic pr...	121	29	13.74	5.6e-05	1.6372	BP	0.00048
GO:0019941	modification-dependent protein catabolic...	121	29	13.74	5.6e-05	1.6372	BP	0.00048
GO:0005976	polysaccharide metabolic process	45	15	5.11	7.4e-05	1.97652	BP	0.000625352
GO:0043436	oxoacid metabolic process	245	48	27.81	7.6e-05	1.44678	BP	0.000633333
GO:0043161	proteasome-mediated ubiquitin-dependent ...	66	19	7.49	8.2e-05	1.82241	BP	0.000672
GO:0006082	organic acid metabolic process	246	48	27.93	8.4e-05	1.44285	BP	0.000672
GO:0046390	ribose phosphate biosynthetic process	42	14	4.77	0.00013	1.97637	BP	0.001
GO:0000103	sulfate assimilation	9	6	1.02	0.00013	2.7829	BP	0.001
GO:0043248	proteasome assembly	24	10	2.72	0.00015	2.22542	BP	0.00113924
GO:1901137	carbohydrate derivative biosynthetic pro...	160	34	18.16	0.00018	1.52218	BP	0.00135
GO:0010498	proteasomal protein catabolic process	77	20	8.74	0.00026	1.71735	BP	0.00187952
GO:0046496	nicotinamide nucleotide metabolic proces...	55	16	6.24	0.00026	1.83354	BP	0.00187952
GO:0000096	sulfur amino acid metabolic process	30	11	3.41	0.00026	2.07923	BP	0.00187952
GO:0072524	pyridine-containing compound metabolic p...	66	18	7.49	0.00027	1.76689	BP	0.00192857
GO:0016052	carbohydrate catabolic process	50	15	5.68	0.00028	1.86427	BP	0.00197647
GO:0008152	metabolic process	2756	349	312.87	0.00036	1.08098	BP	0.00248276
GO:0009260	ribonucleotide biosynthetic process	36	12	4.09	0.00039	1.97599	BP	0.00265909
GO:0019362	pyridine nucleotide metabolic process	57	16	6.47	0.00041	1.79616	BP	0.00276404
GO:0006090	pyruvate metabolic process	27	10	3.07	0.00046	2.08995	BP	0.00306667
GO:0044042	glucan metabolic process	42	13	4.77	0.00051	1.89738	BP	0.00336264
GO:0006508	proteolysis	189	37	21.46	0.00052	1.4458	BP	0.0033913
GO:0009152	purine ribonucleotide biosynthetic proce...	33	11	3.75	0.00068	1.97575	BP	0.0043871
GO:0043632	modification-dependent macromolecule cat...	139	29	15.78	0.00072	1.50476	BP	0.00454737
GO:0006123	mitochondrial electron transport, cytoch...	8	5	0.91	0.00077	2.69922	BP	0.00476289
GO:1901575	organic substance catabolic process	431	70	48.93	0.00084	1.28132	BP	0.00514286
GO:0006103	2-oxoglutarate metabolic process	3	3	0.34	0.00146	3.29624	BP	0.00818692
GO:0019541	propionate metabolic process	3	3	0.34	0.00146	3.29624	BP	0.00818692
GO:0031118	rRNA pseudouridine synthesis	3	3	0.34	0.00146	3.29624	BP	0.00818692
GO:0036170	filamentous growth of a population of un...	3	3	0.34	0.00146	3.29624	BP	0.00818692
GO:1900434	regulation of filamentous growth of a po...	3	3	0.34	0.00146	3.29624	BP	0.00818692
GO:1900436	positive regulation of filamentous growt...	3	3	0.34	0.00146	3.29624	BP	0.00818692
GO:0009092	homoserine metabolic process	9	5	1.02	0.00158	2.56119	BP	0.00877778
GO:0009154	purine ribonucleotide catabolic process	17	7	1.93	0.00164	2.21006	BP	0.00894545
GO:0009261	ribonucleotide catabolic process	17	7	1.93	0.00164	2.21006	BP	0.00894545
GO:0009069	serine family amino acid metabolic proce...	22	8	2.5	0.00196	2.07039	BP	0.0105946
GO:0032787	monocarboxylic acid metabolic process	102	22	11.58	0.00198	1.53597	BP	0.0106071
GO:0006534	cysteine metabolic process	6	4	0.68	0.00204	2.7829	BP	0.0107368
GO:0005978	glycogen biosynthetic process	18	7	2.04	0.00242	2.14775	BP	0.0124103
GO:0006195	purine nucleotide catabolic process	18	7	2.04	0.00242	2.14775	BP	0.0124103
GO:0006739	NADP metabolic process	18	7	2.04	0.00242	2.14775	BP	0.0124103
GO:0170034	L-amino acid biosynthetic process	57	14	6.47	0.00372	1.66167	BP	0.0181463
GO:0170038	proteinogenic amino acid biosynthetic pr...	57	14	6.47	0.00372	1.66167	BP	0.0181463
GO:0006740	NADPH regeneration	15	6	1.7	0.00423	2.17932	BP	0.0204677
GO:0009166	nucleotide catabolic process	20	7	2.27	0.00481	2.02988	BP	0.023088
GO:0019346	transsulfuration	4	3	0.45	0.00533	2.9386	BP	0.0242273
GO:0046459	short-chain fatty acid metabolic process	4	3	0.45	0.00533	2.9386	BP	0.0242273
GO:0046686	response to cadmium ion	4	3	0.45	0.00533	2.9386	BP	0.0242273
GO:0051972	regulation of telomerase activity	4	3	0.45	0.00533	2.9386	BP	0.0242273
GO:0006164	purine nucleotide biosynthetic process	48	12	5.45	0.00604	1.6789	BP	0.0253655
GO:0006096	glycolytic process	16	6	1.82	0.00613	2.10323	BP	0.0253655
GO:0009134	nucleoside diphosphate catabolic process	16	6	1.82	0.00613	2.10323	BP	0.0253655
GO:0009135	purine nucleoside diphosphate metabolic ...	16	6	1.82	0.00613	2.10323	BP	0.0253655
GO:0009137	purine nucleoside diphosphate catabolic ...	16	6	1.82	0.00613	2.10323	BP	0.0253655
GO:0009179	purine ribonucleoside diphosphate metabo...	16	6	1.82	0.00613	2.10323	BP	0.0253655
GO:0009181	purine ribonucleoside diphosphate catabo...	16	6	1.82	0.00613	2.10323	BP	0.0253655
GO:0009185	ribonucleoside diphosphate metabolic pro...	16	6	1.82	0.00613	2.10323	BP	0.0253655
GO:0009191	ribonucleoside diphosphate catabolic pro...	16	6	1.82	0.00613	2.10323	BP	0.0253655
GO:0019364	pyridine nucleotide catabolic process	16	6	1.82	0.00613	2.10323	BP	0.0253655
GO:0046031	ADP metabolic process	16	6	1.82	0.00613	2.10323	BP	0.0253655
GO:0046032	ADP catabolic process	16	6	1.82	0.00613	2.10323	BP	0.0253655
GO:0072526	pyridine-containing compound catabolic p...	16	6	1.82	0.00613	2.10323	BP	0.0253655
GO:0046434	organophosphate catabolic process	26	8	2.95	0.00637	1.89214	BP	0.0261781
GO:1901292	nucleoside phosphate catabolic process	21	7	2.38	0.00653	1.97863	BP	0.0265135
GO:0000742	karyogamy involved in conjugation with c...	12	5	1.36	0.00741	2.22542	BP	0.02964
GO:0010038	response to metal ion	12	5	1.36	0.00741	2.22542	BP	0.02964
GO:0070682	proteasome regulatory particle assembly	8	4	0.91	0.00790	2.43178	BP	0.0313907
GO:1901607	alpha-amino acid biosynthetic process	68	15	7.72	0.00796	1.55729	BP	0.0314211
GO:0009132	nucleoside diphosphate metabolic process	17	6	1.93	0.00859	2.03872	BP	0.033038
GO:0009067	aspartate family amino acid biosynthetic...	22	7	2.5	0.00866	1.926	BP	0.033038
GO:0015698	inorganic anion transport	22	7	2.5	0.00866	1.926	BP	0.033038
GO:0072523	purine-containing compound catabolic pro...	22	7	2.5	0.00866	1.926	BP	0.033038
GO:0170033	L-amino acid metabolic process	75	16	8.51	0.00870	1.52614	BP	0.033038
GO:0170039	proteinogenic amino acid metabolic proce...	75	16	8.51	0.00870	1.52614	BP	0.033038
GO:0009057	macromolecule catabolic process	288	46	32.69	0.00904	1.26733	BP	0.0341132
GO:0009056	catabolic process	560	81	63.57	0.00950	1.18535	BP	0.0355528
GO:0009165	nucleotide biosynthetic process	63	14	7.15	0.00954	1.56464	BP	0.0355528
GO:0006796	phosphate-containing compound metabolic ...	436	65	49.5	0.01039	1.20985	BP	0.0384815
GO:0051156	glucose 6-phosphate metabolic process	13	5	1.48	0.01094	2.1304	BP	0.0400104
GO:0008652	amino acid biosynthetic process	71	15	8.06	0.01192	1.51654	BP	0.0400104
GO:0006848	pyruvate transport	5	3	0.57	0.01220	2.64689	BP	0.0400104
GO:0009051	pentose-phosphate shunt, oxidative branc...	5	3	0.57	0.01220	2.64689	BP	0.0400104
GO:0072593	reactive oxygen species metabolic proces...	5	3	0.57	0.01220	2.64689	BP	0.0400104
GO:1901475	pyruvate transmembrane transport	5	3	0.57	0.01220	2.64689	BP	0.0400104
GO:0006520	amino acid metabolic process	146	26	16.57	0.01227	1.36126	BP	0.0400104
GO:1901293	nucleoside phosphate biosynthetic proces...	65	14	7.38	0.01258	1.53457	BP	0.0400104
GO:0006793	phosphorus metabolic process	448	66	50.86	0.01278	1.20018	BP	0.0400104
GO:0006104	succinyl-CoA metabolic process	2	2	0.23	0.01287	3.27734	BP	0.0400104
GO:0006304	DNA modification	2	2	0.23	0.01287	3.27734	BP	0.0400104
GO:0006307	DNA dealkylation involved in DNA repair	2	2	0.23	0.01287	3.27734	BP	0.0400104
GO:0019354	siroheme biosynthetic process	2	2	0.23	0.01287	3.27734	BP	0.0400104
GO:0019543	propionate catabolic process	2	2	0.23	0.01287	3.27734	BP	0.0400104
GO:0019626	short-chain fatty acid catabolic process	2	2	0.23	0.01287	3.27734	BP	0.0400104
GO:0019629	propionate catabolic process, 2-methylci...	2	2	0.23	0.01287	3.27734	BP	0.0400104
GO:0035510	DNA dealkylation	2	2	0.23	0.01287	3.27734	BP	0.0400104
GO:0046156	siroheme metabolic process	2	2	0.23	0.01287	3.27734	BP	0.0400104
GO:0000272	polysaccharide catabolic process	9	4	1.02	0.01297	2.29912	BP	0.0401134
GO:0015849	organic acid transport	59	13	6.7	0.01318	1.55596	BP	0.0405538
GO:0016053	organic acid biosynthetic process	127	23	14.42	0.01477	1.37574	BP	0.0449848
GO:0046394	carboxylic acid biosynthetic process	127	23	14.42	0.01477	1.37574	BP	0.0449848
GO:0000741	karyogamy	14	5	1.59	0.01546	2.05125	BP	0.046209
GO:0000747	conjugation with cellular fusion	94	18	10.67	0.01710	1.42598	BP	0.0505419
GO:0015711	organic anion transport	94	18	10.67	0.01710	1.42598	BP	0.0505419
GO:0043648	dicarboxylic acid metabolic process	25	7	2.84	0.01807	1.79277	BP	0.0531471
GO:0072522	purine-containing compound biosynthetic ...	55	12	6.24	0.01823	1.54749	BP	0.0533561
GO:0045899	positive regulation of RNA polymerase II...	10	4	1.14	0.01970	2.17273	BP	0.0569712
GO:1901605	alpha-amino acid metabolic process	96	18	10.9	0.02096	1.40674	BP	0.0594366
GO:0090407	organophosphate biosynthetic process	160	27	18.16	0.02128	1.31428	BP	0.0596636
GO:0050667	homocysteine metabolic process	6	3	0.68	0.02236	2.4361	BP	0.0604036
GO:1900182	positive regulation of protein localizat...	6	3	0.68	0.02236	2.4361	BP	0.0604036
GO:0006915	apoptotic process	26	7	2.95	0.02238	1.75398	BP	0.0604036
GO:0006865	amino acid transport	32	8	3.63	0.02331	1.67981	BP	0.0624375
GO:0016051	carbohydrate biosynthetic process	57	12	6.47	0.02384	1.51335	BP	0.0635733
GO:0046942	carboxylic acid transport	58	12	6.58	0.02708	1.49759	BP	0.0718938
GO:0006098	pentose-phosphate shunt	11	4	1.25	0.02823	2.07039	BP	0.0724615
GO:0006817	phosphate ion transport	11	4	1.25	0.02823	2.07039	BP	0.0724615
GO:0045898	regulation of RNA polymerase II transcri...	11	4	1.25	0.02823	2.07039	BP	0.0724615
GO:0055085	transmembrane transport	179	29	20.32	0.02889	1.27927	BP	0.0737617
GO:0000271	polysaccharide biosynthetic process	28	7	3.18	0.03302	1.67864	BP	0.078989
GO:0009250	glucan biosynthetic process	28	7	3.18	0.03302	1.67864	BP	0.078989
GO:0006577	amino-acid betaine metabolic process	3	2	0.34	0.03569	2.7829	BP	0.078989
GO:0008272	sulfate transport	3	2	0.34	0.03569	2.7829	BP	0.078989
GO:0009083	branched-chain amino acid catabolic proc...	3	2	0.34	0.03569	2.7829	BP	0.078989
GO:0009437	carnitine metabolic process	3	2	0.34	0.03569	2.7829	BP	0.078989
GO:0019379	sulfate assimilation, phosphoadenylyl su...	3	2	0.34	0.03569	2.7829	BP	0.078989
GO:0043065	positive regulation of apoptotic process	3	2	0.34	0.03569	2.7829	BP	0.078989
GO:0051974	negative regulation of telomerase activi...	3	2	0.34	0.03569	2.7829	BP	0.078989
GO:0005980	glycogen catabolic process	7	3	0.79	0.03588	2.26227	BP	0.078989
GO:0006855	xenobiotic transmembrane transport	7	3	0.79	0.03588	2.26227	BP	0.078989
GO:0009251	glucan catabolic process	7	3	0.79	0.03588	2.26227	BP	0.078989
GO:0015804	neutral amino acid transport	7	3	0.79	0.03588	2.26227	BP	0.078989
GO:0031120	snRNA pseudouridine synthesis	7	3	0.79	0.03588	2.26227	BP	0.078989
GO:0035435	phosphate ion transmembrane transport	7	3	0.79	0.03588	2.26227	BP	0.078989
GO:0040031	snRNA modification	7	3	0.79	0.03588	2.26227	BP	0.078989
GO:1900180	regulation of protein localization to nu...	7	3	0.79	0.03588	2.26227	BP	0.078989
GO:0000097	sulfur amino acid biosynthetic process	17	5	1.93	0.03591	1.84425	BP	0.078989
GO:0072348	sulfur compound transport	17	5	1.93	0.03591	1.84425	BP	0.078989
GO:0045454	cell redox homeostasis	12	4	1.36	0.03864	1.97863	BP	0.084
GO:0060261	positive regulation of transcription ini...	12	4	1.36	0.03864	1.97863	BP	0.084
GO:2000144	positive regulation of DNA-templated tra...	12	4	1.36	0.03864	1.97863	BP	0.084
GO:0008219	cell death	29	7	3.29	0.03943	1.64508	BP	0.0846
GO:0009066	aspartate family amino acid metabolic pr...	29	7	3.29	0.03943	1.64508	BP	0.0846
GO:0012501	programmed cell death	29	7	3.29	0.03943	1.64508	BP	0.0846
GO:0006839	mitochondrial transport	68	13	7.72	0.03970	1.42435	BP	0.0847687
GO:0005996	monosaccharide metabolic process	48	10	5.45	0.03991	1.50328	BP	0.0849149
GO:0006006	glucose metabolic process	36	8	4.09	0.04487	1.56364	BP	0.0951307
GO:0044283	small molecule biosynthetic process	232	35	26.34	0.04543	1.21957	BP	0.0953077
GO:1901136	carbohydrate derivative catabolic proces...	30	7	3.41	0.04660	1.61013	BP	0.0974216
GO:0006506	GPI anchor biosynthetic process	24	6	2.72	0.04710	1.68072	BP	0.098125
GO:0044272	sulfur compound biosynthetic process	43	9	4.88	0.04861	1.50805	BP	0.10092
GO:0009086	methionine biosynthetic process	13	4	1.48	0.05096	1.88858	BP	0.104702
GO:0001731	formation of translation preinitiation c...	8	3	0.91	0.05266	2.10323	BP	0.104702
GO:0006116	NADH oxidation	8	3	0.91	0.05266	2.10323	BP	0.104702
GO:0008645	hexose transmembrane transport	8	3	0.91	0.05266	2.10323	BP	0.104702
GO:0015749	monosaccharide transmembrane transport	8	3	0.91	0.05266	2.10323	BP	0.104702
GO:0032527	protein exit from endoplasmic reticulum	8	3	0.91	0.05266	2.10323	BP	0.104702
GO:0042908	xenobiotic transport	8	3	0.91	0.05266	2.10323	BP	0.104702
GO:0045041	protein import into mitochondrial interm...	8	3	0.91	0.05266	2.10323	BP	0.104702
GO:0046685	response to arsenic-containing substance	8	3	0.91	0.05266	2.10323	BP	0.104702
GO:0061709	reticulophagy	8	3	0.91	0.05266	2.10323	BP	0.104702
GO:0010035	response to inorganic substance	31	7	3.52	0.05454	1.57949	BP	0.108
GO:0019318	hexose metabolic process	44	9	5	0.05524	1.48543	BP	0.109026
GO:1903825	organic acid transmembrane transport	19	5	2.16	0.05586	1.72893	BP	0.10929
GO:1905039	carboxylic acid transmembrane transport	19	5	2.16	0.05586	1.72893	BP	0.10929
GO:0006505	GPI anchor metabolic process	25	6	2.84	0.05627	1.63816	BP	0.109617
GO:1901566	organonitrogen compound biosynthetic pro...	715	94	81.17	0.05886	1.10974	BP	0.114291
GO:0044237	cellular metabolic process	2519	303	285.97	0.06235	1.04233	BP	0.119422
GO:0006418	tRNA aminoacylation for protein translat...	32	7	3.63	0.06329	1.5501	BP	0.119422
GO:0045990	carbon catabolite regulation of transcri...	32	7	3.63	0.06329	1.5501	BP	0.119422
GO:0006637	acyl-CoA metabolic process	14	4	1.59	0.06515	1.81382	BP	0.119422
GO:0009070	serine family amino acid biosynthetic pr...	14	4	1.59	0.06515	1.81382	BP	0.119422
GO:0035383	thioester metabolic process	14	4	1.59	0.06515	1.81382	BP	0.119422
GO:0000752	agglutination involved in conjugation wi...	4	2	0.45	0.06604	2.44478	BP	0.119422
GO:0006850	mitochondrial pyruvate transmembrane tra...	4	2	0.45	0.06604	2.44478	BP	0.119422
GO:0015824	proline transport	4	2	0.45	0.06604	2.44478	BP	0.119422
GO:0043068	positive regulation of programmed cell d...	4	2	0.45	0.06604	2.44478	BP	0.119422
GO:1903795	regulation of inorganic anion transmembr...	4	2	0.45	0.06604	2.44478	BP	0.119422
GO:2000185	regulation of phosphate transmembrane tr...	4	2	0.45	0.06604	2.44478	BP	0.119422
GO:0007007	inner mitochondrial membrane organizatio...	26	6	2.95	0.06643	1.60117	BP	0.119461
GO:0048646	anatomical structure formation involved ...	95	16	10.78	0.06718	1.3128	BP	0.120322
GO:0006515	protein quality control for misfolded or...	20	5	2.27	0.06781	1.67926	BP	0.121089
GO:0030435	sporulation resulting in formation of a ...	88	15	9.99	0.06864	1.32279	BP	0.122208
GO:0006734	NADH metabolic process	9	3	1.02	0.07251	1.97863	BP	0.125103
GO:0018202	peptidyl-histidine modification	9	3	1.02	0.07251	1.97863	BP	0.125103
GO:0032103	positive regulation of response to exter...	9	3	1.02	0.07251	1.97863	BP	0.125103
GO:0032106	positive regulation of response to extra...	9	3	1.02	0.07251	1.97863	BP	0.125103
GO:0032109	positive regulation of response to nutri...	9	3	1.02	0.07251	1.97863	BP	0.125103
GO:0042407	cristae formation	9	3	1.02	0.07251	1.97863	BP	0.125103
GO:1903829	positive regulation of protein localizat...	9	3	1.02	0.07251	1.97863	BP	0.125103
GO:0000429	carbon catabolite regulation of transcri...	27	6	3.07	0.07760	1.56286	BP	0.126178
GO:0009247	glycolipid biosynthetic process	27	6	3.07	0.07760	1.56286	BP	0.126178
GO:0007005	mitochondrion organization	188	28	21.34	0.07784	1.2092	BP	0.126178
GO:0071704	organic substance metabolic process	2620	313	297.43	0.07989	1.03728	BP	0.126178
GO:0018130	heterocycle biosynthetic process	626	82	71.07	0.08053	1.10688	BP	0.126178
GO:0006023	aminoglycan biosynthetic process	15	4	1.7	0.08118	1.74543	BP	0.126178
GO:0006031	chitin biosynthetic process	15	4	1.7	0.08118	1.74543	BP	0.126178
GO:0008643	carbohydrate transport	15	4	1.7	0.08118	1.74543	BP	0.126178
GO:0016579	protein deubiquitination	15	4	1.7	0.08118	1.74543	BP	0.126178
GO:0019751	polyol metabolic process	15	4	1.7	0.08118	1.74543	BP	0.126178
GO:0046352	disaccharide catabolic process	15	4	1.7	0.08118	1.74543	BP	0.126178
GO:1901073	glucosamine-containing compound biosynth...	15	4	1.7	0.08118	1.74543	BP	0.126178
GO:0045047	protein targeting to ER	34	7	3.86	0.08319	1.49235	BP	0.126178
GO:0043934	sporulation	91	15	10.33	0.08668	1.29401	BP	0.126178
GO:0019438	aromatic compound biosynthetic process	613	80	69.59	0.08943	1.10406	BP	0.126178
GO:0043038	amino acid activation	35	7	3.97	0.09435	1.46635	BP	0.126178
GO:0043039	tRNA aminoacylation	35	7	3.97	0.09435	1.46635	BP	0.126178
GO:0072599	establishment of protein localization to...	35	7	3.97	0.09435	1.46635	BP	0.126178
GO:0000430	regulation of transcription from RNA pol...	10	3	1.14	0.09515	1.8606	BP	0.126178
GO:0000755	cytogamy	10	3	1.14	0.09515	1.8606	BP	0.126178
GO:0006779	porphyrin-containing compound biosynthet...	10	3	1.14	0.09515	1.8606	BP	0.126178
GO:0006783	heme biosynthetic process	10	3	1.14	0.09515	1.8606	BP	0.126178
GO:0033014	tetrapyrrole biosynthetic process	10	3	1.14	0.09515	1.8606	BP	0.126178
GO:0046148	pigment biosynthetic process	10	3	1.14	0.09515	1.8606	BP	0.126178
GO:0098661	inorganic anion transmembrane transport	10	3	1.14	0.09515	1.8606	BP	0.126178
GO:0005984	disaccharide metabolic process	22	5	2.5	0.09557	1.58496	BP	0.126178
GO:0006094	gluconeogenesis	22	5	2.5	0.09557	1.58496	BP	0.126178
GO:0009895	negative regulation of catabolic process	22	5	2.5	0.09557	1.58496	BP	0.126178
GO:0019319	hexose biosynthetic process	22	5	2.5	0.09557	1.58496	BP	0.126178
GO:0031334	positive regulation of protein-containin...	22	5	2.5	0.09557	1.58496	BP	0.126178
GO:0070646	protein modification by small protein re...	22	5	2.5	0.09557	1.58496	BP	0.126178
GO:0098660	inorganic ion transmembrane transport	22	5	2.5	0.09557	1.58496	BP	0.126178
GO:0000154	rRNA modification	16	4	1.82	0.09895	1.67708	BP	0.126178
GO:0009313	oligosaccharide catabolic process	16	4	1.82	0.09895	1.67708	BP	0.126178
GO:0046349	amino sugar biosynthetic process	16	4	1.82	0.09895	1.67708	BP	0.126178
GO:0000743	nuclear migration involved in conjugatio...	5	2	0.57	0.10194	2.17273	BP	0.126178
GO:0006015	5-phosphoribose 1-diphosphate biosynthet...	5	2	0.57	0.10194	2.17273	BP	0.126178
GO:0006335	DNA replication-dependent chromatin asse...	5	2	0.57	0.10194	2.17273	BP	0.126178
GO:0006544	glycine metabolic process	5	2	0.57	0.10194	2.17273	BP	0.126178
GO:0006553	lysine metabolic process	5	2	0.57	0.10194	2.17273	BP	0.126178
GO:0006563	L-serine metabolic process	5	2	0.57	0.10194	2.17273	BP	0.126178
GO:0009071	serine family amino acid catabolic proce...	5	2	0.57	0.10194	2.17273	BP	0.126178
GO:0009085	lysine biosynthetic process	5	2	0.57	0.10194	2.17273	BP	0.126178
GO:0010966	regulation of phosphate transport	5	2	0.57	0.10194	2.17273	BP	0.126178
GO:0015886	heme transport	5	2	0.57	0.10194	2.17273	BP	0.126178
GO:0017062	respiratory chain complex III assembly	5	2	0.57	0.10194	2.17273	BP	0.126178
GO:0032790	ribosome disassembly	5	2	0.57	0.10194	2.17273	BP	0.126178
GO:0034551	mitochondrial respiratory chain complex ...	5	2	0.57	0.10194	2.17273	BP	0.126178
GO:0035376	sterol import	5	2	0.57	0.10194	2.17273	BP	0.126178
GO:0045861	negative regulation of proteolysis	5	2	0.57	0.10194	2.17273	BP	0.126178
GO:0046391	5-phosphoribose 1-diphosphate metabolic ...	5	2	0.57	0.10194	2.17273	BP	0.126178
GO:0051101	regulation of DNA binding	5	2	0.57	0.10194	2.17273	BP	0.126178
GO:0071432	peptide mating pheromone maturation invo...	5	2	0.57	0.10194	2.17273	BP	0.126178
GO:0072350	tricarboxylic acid metabolic process	5	2	0.57	0.10194	2.17273	BP	0.126178
GO:1990116	ribosome-associated ubiquitin-dependent ...	5	2	0.57	0.10194	2.17273	BP	0.126178
GO:1990481	mRNA pseudouridine synthesis	5	2	0.57	0.10194	2.17273	BP	0.126178
GO:0006664	glycolipid metabolic process	29	6	3.29	0.10289	1.49759	BP	0.126178
GO:1903509	liposaccharide metabolic process	29	6	3.29	0.10289	1.49759	BP	0.126178
GO:0006643	membrane lipid metabolic process	64	11	7.27	0.10376	1.32945	BP	0.126178
GO:0006497	protein lipidation	36	7	4.09	0.10629	1.43909	BP	0.126178
GO:0042157	lipoprotein metabolic process	36	7	4.09	0.10629	1.43909	BP	0.126178
GO:0042158	lipoprotein biosynthetic process	36	7	4.09	0.10629	1.43909	BP	0.126178
GO:0000749	response to pheromone triggering conjuga...	50	9	5.68	0.10699	1.36989	BP	0.126178
GO:0009272	fungal-type cell wall biogenesis	50	9	5.68	0.10699	1.36989	BP	0.126178
GO:0071444	cellular response to pheromone	50	9	5.68	0.10699	1.36989	BP	0.126178
GO:0044238	primary metabolic process	2425	289	275.3	0.11083	1.03546	BP	0.126178
GO:0009311	oligosaccharide metabolic process	23	5	2.61	0.11131	1.54385	BP	0.126178
GO:0046364	monosaccharide biosynthetic process	23	5	2.61	0.11131	1.54385	BP	0.126178

### Sheet: directional_hotspot_distal
gene	pmarker	pcind	r	LOD	CI.l	CI.r	marker.gcoord	gene.gcoord	gene.to.CI.dist	cis	chr	gcind	var.exp	lm.coeff	mid	tchr	chrom	pos	bin	in.hotspot	chrom_short	tchrom_short	transcript	cell_cycle_stage	tpos	chrom_short_f	tchrom_short_f	peak.marker	gene_name
YHR094C	chrIV:215138_C/G	276	-0.750099	181.74	215138	215138	1575160	5120843		FALSE	chrIV	1652	0.486578	-0.703737	291769	chrVIII	chrIV	215138	chrIV:197668-247085	TRUE	IV	VIII	YHR094C	combined	5120843	IV	VIII	chrIV_215138_C/G	HXT1
YER028C	chrIV:215138_C/G	276	-0.622671	107.803	213539	215523	1575160	3102647		FALSE	chrIV	1652	0.380526	-0.604678	211284	chrV	chrIV	215138	chrIV:197668-247085	TRUE	IV	V	YER028C	combined	3102647	IV	V	chrIV_215138_C/G	MIG3
YGL157W	chrIV:213539_C/T	273	-0.460004	52.2472	213539	215523	1573561	3947996		FALSE	chrIV	1649	0.155751	-0.370418	209528	chrVII	chrIV	213539	chrIV:197668-247085	TRUE	IV	VII	YGL157W	combined	3947996	IV	VII	chrIV_213539_C/T	ARI1
YOR047C	chrIV:227035_A/G	290	-0.385609	35.3768	204319	227035	1587057	10448316		FALSE	chrIV	1666	0.154379	-0.378006	417014	chrXV	chrIV	227035	chrIV:197668-247085	TRUE	IV	XV	YOR047C	combined	10448316	IV	XV	chrIV_227035_A/G	STD1
YHR092C	chrIV:225458_A/G	287	0.373621	33.0398	210594	230677	1585480	5117011		FALSE	chrIV	1663	0.127632	0.35711	287946	chrVIII	chrIV	225458	chrIV:197668-247085	TRUE	IV	VIII	YHR092C	combined	5117011	IV	VIII	chrIV_225458_A/G	HXT4
YBR297W	chrIV:224112_C/T	285	0.369255	32.2129	210594	227035	1584134	1030741		FALSE	chrIV	1661	0.0724798	0.304268	801226	chrII	chrIV	224112	chrIV:197668-247085	TRUE	IV	II	YBR297W	combined	1030741	IV	II	chrIV_224112_C/T	MAL33
YGL209W	chrIV:213539_C/T	273	-0.366586	31.7138	202127	218669	1573561	3834848		FALSE	chrIV	1649	0.0990795	-0.321932	96432	chrVII	chrIV	213539	chrIV:197668-247085	TRUE	IV	VII	YGL209W	combined	3834848	IV	VII	chrIV_213539_C/T	MIG2
YBR294W	chrIV:204077_G/A	265	0.357765	30.0976	200994	228112	1564099	1019453		FALSE	chrIV	1641	0.0787875	0.268314	790524	chrII	chrIV	204077	chrIV:197668-247085	TRUE	IV	II	YBR294W	combined	1019453	IV	II	chrIV_204077_G/A	SUL1
YER046W	chrIV:218512_C/T	280	0.354978	29.5976	199259	224747	1578534	3135135		FALSE	chrIV	1656	0.0854397	0.292478	243396	chrV	chrIV	218512	chrIV:197668-247085	TRUE	IV	V	YER046W	combined	3135135	IV	V	chrIV_218512_C/T	SPO73
YLL061W	chrIV:224747_G/A	286	0.347219	28.2319	204077	231317	1584769	7262984		FALSE	chrIV	1662	0.0730072	0.27277	18832	chrXII	chrIV	224747	chrIV:197668-247085	TRUE	IV	XII	YLL061W	combined	7262984	IV	XII	chrIV_224747_G/A	MMP1
YPL113C	chrIV:198376_TG/T	256	0.342935	27.4943	183011	199393	1558398	11459213		FALSE	chrIV	1632	0.101735	0.275849	336548	chrXVI	chrIV	198376	chrIV:197668-247085	TRUE	IV	XVI	YPL113C	combined	11459213	IV	XVI	chrIV_198376_TG/T	YPL113C
YMR081C	chrIV:229467_G/A	294	0.324685	24.4808	217351	232237	1589489	8753284		FALSE	chrIV	1670	0.0846283	0.309085	430587	chrXIII	chrIV	229467	chrIV:197668-247085	TRUE	IV	XIII	YMR081C	combined	8753284	IV	XIII	chrIV_229467_G/A	ISF1
YPL248C	chrIV:226148_A/G	288	0.323636	24.3137	200994	232237	1586170	11202971		FALSE	chrIV	1664	0.0733625	0.258223	81034	chrXVI	chrIV	226148	chrIV:197668-247085	TRUE	IV	XVI	YPL248C	combined	11202971	IV	XVI	chrIV_226148_A/G	GAL4
YOR283W	chrIV:158749_C/T	188	-0.320827	23.8698	157424	166100	1518771	10879422		FALSE	chrIV	1564	0.0489458	-0.234981	847799	chrXV	chrIV	158749	chrIV:148251-197667	TRUE	IV	XV	YOR283W	combined	10879422	IV	XV	chrIV_158749_C/T	YOR283W
YMR011W	chrIV:229042_T/C	293	0.320772	23.8613	224112	237522	1589064	8611284		FALSE	chrIV	1669	0.054274	0.252859	288892	chrXIII	chrIV	229042	chrIV:197668-247085	TRUE	IV	XIII	YMR011W	combined	8611284	IV	XIII	chrIV_229042_T/C	HXT2
YKL217W	chrIV:199259_G/A	258	0.314638	22.9085	198376	229467	1559281	6600446		FALSE	chrIV	1634	0.0534133	0.202907	23159	chrXI	chrIV	199259	chrIV:197668-247085	TRUE	IV	XI	YKL217W	combined	6600446	IV	XI	chrIV_199259_G/A	JEN1
YEL070W	chrIV:215138_C/G	276	0.300022	20.7283	200994	237522	1575160	2911544		FALSE	chrIV	1652	0.0763949	0.271621	20343	chrV	chrIV	215138	chrIV:197668-247085	TRUE	IV	V	YEL070W	combined	2911544	IV	V	chrIV_215138_C/G	DSF1
YMR145C	chrIV:229467_G/A	294	0.299144	20.6012	204077	238826	1589489	8877998		FALSE	chrIV	1670	0.0248517	0.173266	555634	chrXIII	chrIV	229467	chrIV:197668-247085	TRUE	IV	XIII	YMR145C	combined	8877998	IV	XIII	chrIV_229467_G/A	NDE1
YNL268W	chrIV:202127_G/A	264	0.283505	18.413	200994	237522	1562149	9386186		FALSE	chrIV	1640	0.0598253	0.242936	139468	chrXIV	chrIV	202127	chrIV:197668-247085	TRUE	IV	XIV	YNL268W	combined	9386186	IV	XIV	chrIV_202127_G/A	LYP1
YNL234W	chrIV:223242_G/A	284	-0.27913	17.8255	210594	228893	1583264	9457869		FALSE	chrIV	1660	0.045087	-0.201662	210873	chrXIV	chrIV	223242	chrIV:197668-247085	TRUE	IV	XIV	YNL234W	combined	9457869	IV	XIV	chrIV_223242_G/A	YNL234W
YHR033W	chrIV:214658_C/A	275	0.271562	16.8345	202127	237522	1574680	5005478		FALSE	chrIV	1651	0.0217392	0.150801	176184	chrVIII	chrIV	214658	chrIV:197668-247085	TRUE	IV	VIII	YHR033W	combined	5005478	IV	VIII	chrIV_214658_C/A	YHR033W
YLL062C	chrIV:212267_A/G	271	0.269319	16.547	199642	228112	1572289	7261667		FALSE	chrIV	1647	0.0402836	0.215049	17126	chrXII	chrIV	212267	chrIV:197668-247085	TRUE	IV	XII	YLL062C	combined	7261667	IV	XII	chrIV_212267_A/G	MHT1
YML048W	chrIV:214658_C/A	275	0.26638	16.1742	200994	243657	1574680	8501631		FALSE	chrIV	1651	0.046688	0.223973	179032	chrXIII	chrIV	214658	chrIV:197668-247085	TRUE	IV	XIII	YML048W	combined	8501631	IV	XIII	chrIV_214658_C/A	GSF2
YIL162W	chrIV:204319_T/C	266	0.264122	15.891	200994	243657	1564341	5429958		FALSE	chrIV	1642	0.0478184	0.208029	38184	chrIX	chrIV	204319	chrIV:197668-247085	TRUE	IV	IX	YIL162W	combined	5429958	IV	IX	chrIV_204319_T/C	SUC2
YPL054W	chrIV:230677_T/C	295	0.262984	15.7493	204319	237522	1590699	11579019		FALSE	chrIV	1671	0.0572135	0.222419	456212	chrXVI	chrIV	230677	chrIV:197668-247085	TRUE	IV	XVI	YPL054W	combined	11579019	IV	XVI	chrIV_230677_T/C	LEE1
YHR183W	chrIV:177807_C/T	229	0.260386	15.4286	170354	179890	1537829	5300890		FALSE	chrIV	1605	0.0491659	0.218254	471694	chrVIII	chrIV	177807	chrIV:148251-197667	TRUE	IV	VIII	YHR183W	combined	5300890	IV	VIII	chrIV_177807_C/T	GND1
YOR178C	chrIV:236928_A/G	310	0.259434	15.3119	228112	238826	1596950	10699829		FALSE	chrIV	1686	0.0565081	0.239762	669050	chrXV	chrIV	236928	chrIV:197668-247085	TRUE	IV	XV	YOR178C	combined	10699829	IV	XV	chrIV_236928_A/G	GAC1
YNR073C	chrIV:215138_C/G	276	0.253997	14.6553	200994	238826	1575160	10022428		FALSE	chrIV	1652	0.0434272	0.215401	775546	chrXIV	chrIV	215138	chrIV:197668-247085	TRUE	IV	XIV	YNR073C	combined	10022428	IV	XIV	chrIV_215138_C/G	MAN2
YFR050C	chrIV:182498_A/G	235	0.253929	14.6471	148986	193043	1542520	3717895		FALSE	chrIV	1611	0.0426537	0.224448	249466	chrVI	chrIV	182498	chrIV:148251-197667	TRUE	IV	VI	YFR050C	combined	3717895	IV	VI	chrIV_182498_A/G	PRE4
YPL134C	chrIV:228112_T/G	291	0.253491	14.5949	198376	243657	1588134	11421831		FALSE	chrIV	1667	0.0237166	0.176582	299037	chrXVI	chrIV	228112	chrIV:197668-247085	TRUE	IV	XVI	YPL134C	combined	11421831	IV	XVI	chrIV_228112_T/G	ODC1
YBR039W	chrIV:230677_T/C	295	0.253225	14.5633	202127	243657	1590699	545793		FALSE	chrIV	1671	0.0291691	0.16795	316042	chrII	chrIV	230677	chrIV:197668-247085	TRUE	IV	II	YBR039W	combined	545793	IV	II	chrIV_230677_T/C	ATP3
YKL093W	chrIV:198376_TG/T	256	0.252769	14.5091	198376	250548	1558398	6843001		FALSE	chrIV	1632	0.0489611	0.200386	265298	chrXI	chrIV	198376	chrIV:197668-247085	TRUE	IV	XI	YKL093W	combined	6843001	IV	XI	chrIV_198376_TG/T	MBR1
YER004W	chrIV:197883_G/C	255	0.251463	14.3546	183726	243657	1557905	3051535		FALSE	chrIV	1631	0.053463	0.243027	159928	chrV	chrIV	197883	chrIV:197668-247085	TRUE	IV	V	YER004W	combined	3051535	IV	V	chrIV_197883_G/C	FMP52
YNL274C	chrIV:217351_G/A	279	0.25092	14.2906	202127	237522	1577373	9368754		FALSE	chrIV	1655	0.0252745	0.175005	121644	chrXIV	chrIV	217351	chrIV:197668-247085	TRUE	IV	XIV	YNL274C	combined	9368754	IV	XIV	chrIV_217351_G/A	GOR1
YNL155W	chrIV:182498_A/G	235	0.250511	14.2425	156943	193364	1542520	9590152		FALSE	chrIV	1611	0.0510808	0.218286	342928	chrXIV	chrIV	182498	chrIV:148251-197667	TRUE	IV	XIV	YNL155W	combined	9590152	IV	XIV	chrIV_182498_A/G	CUZ1
YKL016C	chrIV:236604_C/T	309	0.248107	13.9616	204319	242001	1596626	6985677		FALSE	chrIV	1685	0.0326922	0.187082	407727	chrXI	chrIV	236604	chrIV:197668-247085	TRUE	IV	XI	YKL016C	combined	6985677	IV	XI	chrIV_236604_C/T	ATP7
YLR089C	chrIV:225458_A/G	287	0.246807	13.811	204077	243657	1585480	7563265		FALSE	chrIV	1663	0.0319154	0.213777	319126	chrXII	chrIV	225458	chrIV:197668-247085	TRUE	IV	XII	YLR089C	combined	7563265	IV	XII	chrIV_225458_A/G	ALT1
YBR050C	chrIV:199259_G/A	258	0.246759	13.8055	185256	237522	1559281	567401		FALSE	chrIV	1634	0.0522558	0.226191	337691	chrII	chrIV	199259	chrIV:197668-247085	TRUE	IV	II	YBR050C	combined	567401	IV	II	chrIV_199259_G/A	REG2
YOR374W	chrIV:229467_G/A	294	0.245949	13.7122	204319	236928	1589489	11071809		FALSE	chrIV	1670	0.0289619	0.19252	1040620	chrXV	chrIV	229467	chrIV:197668-247085	TRUE	IV	XV	YOR374W	combined	11071809	IV	XV	chrIV_229467_G/A	ALD4
YMR002W	chrIV:182498_A/G	235	0.244719	13.571	178705	189732	1542520	8595398		FALSE	chrIV	1611	0.0396006	0.173774	272428	chrXIII	chrIV	182498	chrIV:148251-197667	TRUE	IV	XIII	YMR002W	combined	8595398	IV	XIII	chrIV_182498_A/G	MIX17
YGL011C	chrIV:178453_T/G	230	0.244091	13.4992	156943	237522	1538475	4213479		FALSE	chrIV	1606	0.0479791	0.20368	474868	chrVII	chrIV	178453	chrIV:148251-197667	TRUE	IV	VII	YGL011C	combined	4213479	IV	VII	chrIV_178453_T/G	SCL1
YKL060C	chrIV:235466_T/A	306	-0.243045	13.3802	202127	239643	1595488	6904620		FALSE	chrIV	1682	0.0323349	-0.17546	326948	chrXI	chrIV	235466	chrIV:197668-247085	TRUE	IV	XI	YKL060C	combined	6904620	IV	XI	chrIV_235466_T/A	FBA1
YJL102W	chrIV:204319_T/C	266	0.241512	13.2068	177807	232237	1564341	6063762		FALSE	chrIV	1642	0.0292547	0.197905	232530	chrX	chrIV	204319	chrIV:197668-247085	TRUE	IV	X	YJL102W	combined	6063762	IV	X	chrIV_204319_T/C	MEF2
YLR023C	chrIV:224112_C/T	285	0.239689	13.0021	204077	236604	1584134	7430526		FALSE	chrIV	1661	0.0377811	0.20006	186314	chrXII	chrIV	224112	chrIV:197668-247085	TRUE	IV	XII	YLR023C	combined	7430526	IV	XII	chrIV_224112_C/T	IZH3
YBR299W	chrIV:215138_C/G	276	0.239621	12.9946	199393	232237	1575160	1035569		FALSE	chrIV	1652	0.042226	0.201473	806228	chrII	chrIV	215138	chrIV:197668-247085	TRUE	IV	II	YBR299W	combined	1035569	IV	II	chrIV_215138_C/G	MAL32
YPR035W	chrIV:222741_C/A	283	0.23443	12.4216	200994	230893	1582763	11765468		FALSE	chrIV	1659	0.0307552	0.149154	642764	chrXVI	chrIV	222741	chrIV:197668-247085	TRUE	IV	XVI	YPR035W	combined	11765468	IV	XVI	chrIV_222741_C/A	GLN1
YOL038W	chrIV:199259_G/A	258	0.233944	12.3687	178453	199393	1559281	10287306		FALSE	chrIV	1634	0.0477023	0.217012	255719	chrXV	chrIV	199259	chrIV:197668-247085	TRUE	IV	XV	YOL038W	combined	10287306	IV	XV	chrIV_199259_G/A	PRE6
YNL052W	chrIV:228112_T/G	291	0.232624	12.2255	204077	243657	1588134	9779361		FALSE	chrIV	1667	0.0157898	0.138995	531956	chrXIV	chrIV	228112	chrIV:197668-247085	TRUE	IV	XIV	YNL052W	combined	9779361	IV	XIV	chrIV_228112_T/G	COX5A
YHL030W	chrIV:237522_G/A	311	0.231966	12.1545	176628	241166	1597544	4870014		FALSE	chrIV	1687	0.0539701	0.236816	42887	chrVIII	chrIV	237522	chrIV:197668-247085	TRUE	IV	VIII	YHL030W	combined	4870014	IV	VIII	chrIV_237522_G/A	ECM29
YIR017C	chrIV:182498_A/G	235	0.231857	12.1428	177756	224747	1542520	5776129		FALSE	chrIV	1611	0.0386307	0.196973	383838	chrIX	chrIV	182498	chrIV:148251-197667	TRUE	IV	IX	YIR017C	combined	5776129	IV	IX	chrIV_182498_A/G	MET28
YLR327C	chrIV:229467_G/A	294	0.231243	12.0768	198376	232237	1589489	8028155		FALSE	chrIV	1670	0.0448538	0.199004	783257	chrXII	chrIV	229467	chrIV:197668-247085	TRUE	IV	XII	YLR327C	combined	8028155	IV	XII	chrIV_229467_G/A	TMA10
YGL146C	chrIV:229467_G/A	294	0.230753	12.0242	198376	237522	1589489	3967741		FALSE	chrIV	1670	0.0397955	0.209089	229218	chrVII	chrIV	229467	chrIV:197668-247085	TRUE	IV	VII	YGL146C	combined	3967741	IV	VII	chrIV_229467_G/A	RRT6
YLR295C	chrIV:214658_C/A	275	0.229054	11.843	178453	230893	1574680	7967027		FALSE	chrIV	1651	0.017599	0.169132	722186	chrXII	chrIV	214658	chrIV:197668-247085	TRUE	IV	XII	YLR295C	combined	7967027	IV	XII	chrIV_214658_C/A	ATP14
YGL048C	chrIV:160218_C/T	196	0.22885	11.8213	155446	162498	1520240	4149059		FALSE	chrIV	1572	0.0420901	0.227744	410678	chrVII	chrIV	160218	chrIV:148251-197667	TRUE	IV	VII	YGL048C	combined	4149059	IV	VII	chrIV_160218_C/T	RPT6
YHR163W	chrIV:176519_T/C	226	0.2285	11.7842	172927	182498	1536541	5253654		FALSE	chrIV	1602	0.0239769	0.116519	424098	chrVIII	chrIV	176519	chrIV:148251-197667	TRUE	IV	VIII	YHR163W	combined	5253654	IV	VIII	chrIV_176519_T/C	SOL3
YKL085W	chrIV:229467_G/A	294	0.225162	11.4334	185528	232237	1589489	6857335		FALSE	chrIV	1670	0.0346106	0.194053	279625	chrXI	chrIV	229467	chrIV:197668-247085	TRUE	IV	XI	YKL085W	combined	6857335	IV	XI	chrIV_229467_G/A	MDH1
YBL022C	chrIV:237522_G/A	311	0.223776	11.2894	178705	240868	1597544	408092		FALSE	chrIV	1687	0.0356419	0.186906	179574	chrII	chrIV	237522	chrIV:197668-247085	TRUE	IV	II	YBL022C	combined	408092	IV	II	chrIV_237522_G/A	PIM1
YER012W	chrIV:160218_C/T	196	0.223685	11.2799	147362	183011	1520240	3069790		FALSE	chrIV	1572	0.0468138	0.224574	178133	chrV	chrIV	160218	chrIV:148251-197667	TRUE	IV	V	YER012W	combined	3069790	IV	V	chrIV_160218_C/T	PRE1
YPL078C	chrIV:217351_G/A	279	0.223237	11.2336	204077	242001	1577373	11531270		FALSE	chrIV	1655	0.0175161	0.167097	408377	chrXVI	chrIV	217351	chrIV:197668-247085	TRUE	IV	XVI	YPL078C	combined	11531270	IV	XVI	chrIV_217351_G/A	ATP4
YMR280C	chrIV:229467_G/A	294	0.222679	11.1761	214658	243657	1589489	9150233		FALSE	chrIV	1670	0.0352129	0.185977	829178	chrXIII	chrIV	229467	chrIV:197668-247085	TRUE	IV	XIII	YMR280C	combined	9150233	IV	XIII	chrIV_229467_G/A	CAT8
YER049W	chrIV:228112_T/G	291	-0.222161	11.1229	183726	250548	1588134	3143683		FALSE	chrIV	1667	0.0380964	-0.178061	252695	chrV	chrIV	228112	chrIV:197668-247085	TRUE	IV	V	YER049W	combined	3143683	IV	V	chrIV_228112_T/G	TPA1
YML121W	chrIV:229467_G/A	294	-0.221816	11.0874	171817	237522	1589489	8350135		FALSE	chrIV	1670	0.0415215	-0.201243	27396	chrXIII	chrIV	229467	chrIV:197668-247085	TRUE	IV	XIII	YML121W	combined	8350135	IV	XIII	chrIV_229467_G/A	GTR1
YOR100C	chrIV:199259_G/A	258	0.220589	10.962	198376	218512	1559281	10545264		FALSE	chrIV	1634	0.031964	0.179812	513786	chrXV	chrIV	199259	chrIV:197668-247085	TRUE	IV	XV	YOR100C	combined	10545264	IV	XV	chrIV_199259_G/A	CRC1
YER143W	chrIV:185528_G/A	243	0.218683	10.7686	182498	232777	1545550	3348274		FALSE	chrIV	1619	0.0353109	0.197783	456962	chrV	chrIV	185528	chrIV:148251-197667	TRUE	IV	V	YER143W	combined	3348274	IV	V	chrIV_185528_G/A	DDI1
YMR276W	chrIV:198376_TG/T	256	0.217881	10.6879	177807	243657	1558398	9142032		FALSE	chrIV	1632	0.0440885	0.192986	819388	chrXIII	chrIV	198376	chrIV:197668-247085	TRUE	IV	XIII	YMR276W	combined	9142032	IV	XIII	chrIV_198376_TG/T	DSK2
YOR226C	chrIV:165265_A/G	206	-0.21741	10.6406	157969	196014	1525287	10793583		FALSE	chrIV	1582	0.0276144	-0.187484	761849	chrXV	chrIV	165265	chrIV:148251-197667	TRUE	IV	XV	YOR226C	combined	10793583	IV	XV	chrIV_165265_A/G	ISU2
YNL270C	chrIV:235466_T/A	306	0.217034	10.6029	222741	246448	1595488	9383576		FALSE	chrIV	1682	0.0426583	0.19947	136800	chrXIV	chrIV	235466	chrIV:197668-247085	TRUE	IV	XIV	YNL270C	combined	9383576	IV	XIV	chrIV_235466_T/A	ALP1
YKL109W	chrIV:229467_G/A	294	0.216964	10.596	183912	243657	1589489	6810439		FALSE	chrIV	1670	0.0316877	0.185355	233059	chrXI	chrIV	229467	chrIV:197668-247085	TRUE	IV	XI	YKL109W	combined	6810439	IV	XI	chrIV_229467_G/A	HAP4
YJR121W	chrIV:229467_G/A	294	0.216609	10.5604	202127	240868	1589489	6480068		FALSE	chrIV	1670	0.0337375	0.175424	648374	chrX	chrIV	229467	chrIV:197668-247085	TRUE	IV	X	YJR121W	combined	6480068	IV	X	chrIV_229467_G/A	ATP2
YMR314W	chrIV:157424_T/C	182	0.215834	10.4832	135298	165265	1517446	9224914		FALSE	chrIV	1558	0.0425139	0.208882	902061	chrXIII	chrIV	157424	chrIV:148251-197667	TRUE	IV	XIII	YMR314W	combined	9224914	IV	XIII	chrIV_157424_T/C	PRE5
YHR200W	chrIV:182498_A/G	235	0.215356	10.4357	177807	199259	1542520	5329009		FALSE	chrIV	1611	0.0364968	0.191547	499482	chrVIII	chrIV	182498	chrIV:148251-197667	TRUE	IV	VIII	YHR200W	combined	5329009	IV	VIII	chrIV_182498_A/G	RPN10
YML092C	chrIV:199259_G/A	258	0.21479	10.3795	140862	199393	1559281	8409192		FALSE	chrIV	1634	0.0248901	0.182313	86363	chrXIII	chrIV	199259	chrIV:197668-247085	TRUE	IV	XIII	YML092C	combined	8409192	IV	XIII	chrIV_199259_G/A	PRE8
YEL052W	chrIV:183912_A/G	239	0.214259	10.3271	182498	230677	1543934	2948526		FALSE	chrIV	1615	0.0192488	0.136337	57336	chrV	chrIV	183912	chrIV:148251-197667	TRUE	IV	V	YEL052W	combined	2948526	IV	V	chrIV_183912_A/G	AFG1
YNL241C	chrIV:229467_G/A	294	0.213906	10.2923	172927	243657	1589489	9444062		FALSE	chrIV	1670	0.0303557	0.184668	197184	chrXIV	chrIV	229467	chrIV:197668-247085	TRUE	IV	XIV	YNL241C	combined	9444062	IV	XIV	chrIV_229467_G/A	ZWF1
YIL155C	chrIV:229467_G/A	294	0.213423	10.2447	198376	250548	1589489	5444332		FALSE	chrIV	1670	0.0228584	0.144551	52734	chrIX	chrIV	229467	chrIV:197668-247085	TRUE	IV	IX	YIL155C	combined	5444332	IV	IX	chrIV_229467_G/A	GUT2
YNL055C	chrIV:211301_C/T	270	0.213169	10.2198	202127	237522	1571323	9765630		FALSE	chrIV	1646	0.0230471	0.145281	518420	chrXIV	chrIV	211301	chrIV:197668-247085	TRUE	IV	XIV	YNL055C	combined	9765630	IV	XIV	chrIV_211301_C/T	POR1
YFR053C	chrIV:229467_G/A	294	0.213162	10.2191	183726	236928	1589489	3722421		FALSE	chrIV	1670	0.0402557	0.210019	254320	chrVI	chrIV	229467	chrIV:197668-247085	TRUE	IV	VI	YFR053C	combined	3722421	IV	VI	chrIV_229467_G/A	HXK1
YFL052W	chrIV:202127_G/A	264	0.210699	9.97889	199393	237522	1562149	3497061		FALSE	chrIV	1640	0.00408971	0.120038	28930	chrVI	chrIV	202127	chrIV:197668-247085	TRUE	IV	VI	YFL052W	combined	3497061	IV	VI	chrIV_202127_G/A	ZNF1
YBL099W	chrIV:229467_G/A	294	0.209556	9.86848	202127	239643	1589489	267271		FALSE	chrIV	1670	0.0318175	0.172404	37872	chrII	chrIV	229467	chrIV:197668-247085	TRUE	IV	II	YBL099W	combined	267271	IV	II	chrIV_229467_G/A	ATP1
YNL173C	chrIV:198376_TG/T	256	0.209496	9.86272	198376	237522	1558398	9556593		FALSE	chrIV	1632	0.0173396	0.132664	309507	chrXIV	chrIV	198376	chrIV:197668-247085	TRUE	IV	XIV	YNL173C	combined	9556593	IV	XIV	chrIV_198376_TG/T	MDG1
YER142C	chrIV:199259_G/A	258	0.20908	9.82271	157424	200220	1559281	3347101		FALSE	chrIV	1634	0.0408104	0.19818	455591	chrV	chrIV	199259	chrIV:197668-247085	TRUE	IV	V	YER142C	combined	3347101	IV	V	chrIV_199259_G/A	MAG1
YFL030W	chrIV:218669_T/C	281	0.208188	9.73717	198376	237522	1578691	3545660		FALSE	chrIV	1657	0.0169737	0.143747	77410	chrVI	chrIV	218669	chrIV:197668-247085	TRUE	IV	VI	YFL030W	combined	3545660	IV	VI	chrIV_218669_T/C	AGX1
YOR261C	chrIV:157424_T/C	182	0.208104	9.72913	139681	170327	1517446	10847884		FALSE	chrIV	1558	0.0413889	0.202568	816423	chrXV	chrIV	157424	chrIV:148251-197667	TRUE	IV	XV	YOR261C	combined	10847884	IV	XV	chrIV_157424_T/C	RPN8
YBL041W	chrIV:198376_TG/T	256	0.20804	9.723	178453	199393	1558398	371465		FALSE	chrIV	1632	0.0215835	0.14726	141610	chrII	chrIV	198376	chrIV:197668-247085	TRUE	IV	II	YBL041W	combined	371465	IV	II	chrIV_198376_TG/T	PRE7
YJL101C	chrIV:231317_A/G	297	0.207853	9.70512	178705	240868	1591339	6066781		FALSE	chrIV	1673	0.0275284	0.153623	235338	chrX	chrIV	231317	chrIV:197668-247085	TRUE	IV	X	YJL101C	combined	6066781	IV	X	chrIV_231317_A/G	GSH1
YOR007C	chrIV:182498_A/G	235	0.207843	9.70416	166634	199393	1542520	10370907		FALSE	chrIV	1611	0.0354732	0.178592	339458	chrXV	chrIV	182498	chrIV:148251-197667	TRUE	IV	XV	YOR007C	combined	10370907	IV	XV	chrIV_182498_A/G	SGT2
YGR161W-C	chrIV:231525_A/G	298	0.207249	9.64761	175946	255364	1591547	4549217		FALSE	chrIV	1674	0.0248114	0.170815	810366	chrVII	chrIV	231525	chrIV:197668-247085	TRUE	IV	VII	YGR161W-C	combined	4549217	IV	VII	chrIV_231525_A/G	YGR161W-C
YCR082W	chrIV:187060_C/T	244	0.206136	9.54197	150223	199393	1547082	1302285		FALSE	chrIV	1620	0.0303283	0.179582	259076	chrIII	chrIV	187060	chrIV:148251-197667	TRUE	IV	III	YCR082W	combined	1302285	IV	III	chrIV_187060_C/T	AHC2
YLR038C	chrIV:183912_A/G	239	0.206093	9.53792	174546	227035	1543934	7469949		FALSE	chrIV	1615	0.0138522	0.14359	225046	chrXII	chrIV	183912	chrIV:148251-197667	TRUE	IV	XII	YLR038C	combined	7469949	IV	XII	chrIV_183912_A/G	COX12
YOR157C	chrIV:156943_A/G	181	0.205838	9.51377	143653	178453	1516965	10662935		FALSE	chrIV	1557	0.0168328	0.13664	631358	chrXV	chrIV	156943	chrIV:148251-197667	TRUE	IV	XV	YOR157C	combined	10662935	IV	XV	chrIV_156943_A/G	PUP1
YHL024W	chrIV:232237_G/GT	299	0.2056	9.49127	185256	243657	1592259	4886579		FALSE	chrIV	1675	0.0239668	0.106399	57720	chrVIII	chrIV	232237	chrIV:197668-247085	TRUE	IV	VIII	YHL024W	combined	4886579	IV	VIII	chrIV_232237_G/GT	RIM4
YLR152C	chrIV:185528_G/A	243	0.205337	9.46647	175307	199393	1545550	7687986		FALSE	chrIV	1619	0.0226162	0.121732	443823	chrXII	chrIV	185528	chrIV:148251-197667	TRUE	IV	XII	YLR152C	combined	7687986	IV	XII	chrIV_185528_G/A	YLR152C
YIL075C	chrIV:178930_G/A	232	0.204726	9.40901	158749	243657	1538952	5610436		FALSE	chrIV	1608	0.0370413	0.189638	219282	chrIX	chrIV	178930	chrIV:148251-197667	TRUE	IV	IX	YIL075C	combined	5610436	IV	IX	chrIV_178930_G/A	RPN2
YHR176W	chrIV:193043_A/G	248	0.204482	9.38611	177756	243657	1553065	5284159		FALSE	chrIV	1624	0.0179306	0.137064	454878	chrVIII	chrIV	193043	chrIV:148251-197667	TRUE	IV	VIII	YHR176W	combined	5284159	IV	VIII	chrIV_193043_A/G	FMO1
YCL057C-A	chrIV:204319_T/C	266	0.203423	9.28704	178453	259996	1564341	1067434		FALSE	chrIV	1642	0.0267645	0.180616	24178	chrIII	chrIV	204319	chrIV:197668-247085	TRUE	IV	III	YCL057C-A	combined	1067434	IV	III	chrIV_204319_T/C	MIC10
YPR002W	chrIV:199259_G/A	258	0.202729	9.22248	198376	205528	1559281	11681645		FALSE	chrIV	1634	0.031019	0.180717	559160	chrXVI	chrIV	199259	chrIV:197668-247085	TRUE	IV	XVI	YPR002W	combined	11681645	IV	XVI	chrIV_199259_G/A	PDH1
YGL187C	chrIV:225458_A/G	287	0.201838	9.13985	202127	230893	1585480	3888694		FALSE	chrIV	1663	0.0147163	0.130523	150114	chrVII	chrIV	225458	chrIV:197668-247085	TRUE	IV	VII	YGL187C	combined	3888694	IV	VII	chrIV_225458_A/G	COX4
YKL145W	chrIV:199393_G/A	259	0.201167	9.07797	148986	218512	1559415	6752425		FALSE	chrIV	1635	0.0308816	0.178042	174914	chrXI	chrIV	199393	chrIV:197668-247085	TRUE	IV	XI	YKL145W	combined	6752425	IV	XI	chrIV_199393_G/A	RPT1
YPR020W	chrIV:230893_C/T	296	0.200796	9.04378	183756	242001	1590915	11723130		FALSE	chrIV	1672	0.0196186	0.153003	600044	chrXVI	chrIV	230893	chrIV:197668-247085	TRUE	IV	XVI	YPR020W	combined	11723130	IV	XVI	chrIV_230893_C/T	ATP20
YGL062W	chrIV:225458_A/G	287	0.200714	9.0363	177807	239643	1585480	4124186		FALSE	chrIV	1663	0.0318218	0.184366	386964	chrVII	chrIV	225458	chrIV:197668-247085	TRUE	IV	VII	YGL062W	combined	4124186	IV	VII	chrIV_225458_A/G	PYC1
YGL191W	chrIV:183912_A/G	239	0.199931	8.96448	177756	226148	1543934	3883798		FALSE	chrIV	1615	0.00860335	0.123396	145002	chrVII	chrIV	183912	chrIV:148251-197667	TRUE	IV	VII	YGL191W	combined	3883798	IV	VII	chrIV_183912_A/G	COX13
YGR031W	chrIV:228112_T/G	291	0.19934	8.91044	198376	236928	1588134	4285431		FALSE	chrIV	1667	0.0351759	0.185732	546955	chrVII	chrIV	228112	chrIV:197668-247085	TRUE	IV	VII	YGR031W	combined	4285431	IV	VII	chrIV_228112_T/G	IMO32
YBR009C	chrIV:165032_G/T	205	-0.19862	8.84485	140862	167436	1525054	485591		FALSE	chrIV	1581	0.0253553	-0.181758	255528	chrII	chrIV	165032	chrIV:148251-197667	TRUE	IV	II	YBR009C	combined	485591	IV	II	chrIV_165032_G/T	HHF1
YLR109W	chrIV:213539_C/T	273	-0.197969	8.78578	200994	288945	1573561	7613809		FALSE	chrIV	1649	0.0257696	-0.142974	369046	chrXII	chrIV	213539	chrIV:197668-247085	TRUE	IV	XII	YLR109W	combined	7613809	IV	XII	chrIV_213539_C/T	AHP1
YGR289C	chrIV:231525_A/G	298	0.197853	8.7753	222741	242001	1591547	4812953		FALSE	chrIV	1674	0.0314092	0.186292	1074888	chrVII	chrIV	231525	chrIV:197668-247085	TRUE	IV	VII	YGR289C	combined	4812953	IV	VII	chrIV_231525_A/G	MAL11
YFL044C	chrIV:178453_T/G	230	0.197567	8.74946	157969	694033	1538475	3513484		FALSE	chrIV	1606	0.030212	0.184621	45108	chrVI	chrIV	178453	chrIV:148251-197667	TRUE	IV	VI	YFL044C	combined	3513484	IV	VI	chrIV_178453_T/G	OTU1
YJL001W	chrIV:182498_A/G	235	0.197178	8.71434	140862	199393	1542520	6267624		FALSE	chrIV	1611	0.028329	0.178406	435544	chrX	chrIV	182498	chrIV:148251-197667	TRUE	IV	X	YJL001W	combined	6267624	IV	X	chrIV_182498_A/G	PRE3
YGR180C	chrIV:211301_C/T	270	0.195669	8.57885	187060	258728	1571323	4594254		FALSE	chrIV	1646	0.0168149	0.0936753	855782	chrVII	chrIV	211301	chrIV:197668-247085	TRUE	IV	VII	YGR180C	combined	4594254	IV	VII	chrIV_211301_C/T	RNR4
YCL057W	chrIV:185528_G/A	243	0.195461	8.56028	177807	697118	1545550	1068170		FALSE	chrIV	1619	0.0350616	0.197081	25837	chrIII	chrIV	185528	chrIV:148251-197667	TRUE	IV	III	YCL057W	combined	1068170	IV	III	chrIV_185528_G/A	PRD1
YGR253C	chrIV:157424_T/C	182	0.195229	8.53957	139681	199393	1517446	4737348		FALSE	chrIV	1558	0.0287812	0.162608	998749	chrVII	chrIV	157424	chrIV:148251-197667	TRUE	IV	VII	YGR253C	combined	4737348	IV	VII	chrIV_157424_T/C	PUP2
YBL058W	chrIV:185528_G/A	243	0.194626	8.48586	156943	697118	1545550	341655		FALSE	chrIV	1619	0.0353115	0.184476	112072	chrII	chrIV	185528	chrIV:148251-197667	TRUE	IV	II	YBL058W	combined	341655	IV	II	chrIV_185528_G/A	SHP1
YPL058C	chrIV:184893_C/T	241	-0.194523	8.47666	175307	250548	1544915	11569102		FALSE	chrIV	1617	0.0214554	-0.169602	448110	chrXVI	chrIV	184893	chrIV:148251-197667	TRUE	IV	XVI	YPL058C	combined	11569102	IV	XVI	chrIV_184893_C/T	PDR12
YJR005W	chrIV:210091_A/G	268	-0.193997	8.43002	197574	227035	1570113	6278384		FALSE	chrIV	1644	0.0316146	-0.190157	446974	chrX	chrIV	210091	chrIV:197668-247085	TRUE	IV	X	YJR005W	combined	6278384	IV	X	chrIV_210091_A/G	APL1
YJR103W	chrIV:211301_C/T	270	0.193446	8.38131	198376	255364	1571323	6453215		FALSE	chrIV	1646	0.0159904	0.118224	621622	chrX	chrIV	211301	chrIV:197668-247085	TRUE	IV	X	YJR103W	combined	6453215	IV	X	chrIV_211301_C/T	URA8
YKL146W	chrIV:229467_G/A	294	0.191756	8.2327	198376	253830	1589489	6749995		FALSE	chrIV	1670	0.026046	0.149613	172822	chrXI	chrIV	229467	chrIV:197668-247085	TRUE	IV	XI	YKL146W	combined	6749995	IV	XI	chrIV_229467_G/A	AVT3
YPL095C	chrIV:200994_T/C	262	-0.191475	8.20816	179240	238826	1561016	11491331		FALSE	chrIV	1638	0.00698867	-0.0933853	368756	chrXVI	chrIV	200994	chrIV:197668-247085	TRUE	IV	XVI	YPL095C	combined	11491331	IV	XVI	chrIV_200994_T/C	EEB1
YOR062C	chrIV:213539_C/T	273	-0.190737	8.14383	200994	230677	1573561	10474694		FALSE	chrIV	1649	0.0194921	-0.133857	443128	chrXV	chrIV	213539	chrIV:197668-247085	TRUE	IV	XV	YOR062C	combined	10474694	IV	XV	chrIV_213539_C/T	YOR062C
YMR319C	chrIV:228112_T/G	291	-0.190637	8.13514	183726	232994	1588134	9236085		FALSE	chrIV	1667	0.0127549	-0.108266	913709	chrXIII	chrIV	228112	chrIV:197668-247085	TRUE	IV	XIII	YMR319C	combined	9236085	IV	XIII	chrIV_228112_T/G	FET4
YER021W	chrIV:160218_C/T	196	0.190243	8.10092	143653	165032	1520240	3088903		FALSE	chrIV	1572	0.0318527	0.177149	197734	chrV	chrIV	160218	chrIV:148251-197667	TRUE	IV	V	YER021W	combined	3088903	IV	V	chrIV_160218_C/T	RPN3
YHL032C	chrIV:229467_G/A	294	0.190032	8.08263	204319	657366	1589489	4866309		FALSE	chrIV	1670	0.0306454	0.179466	37444	chrVIII	chrIV	229467	chrIV:197668-247085	TRUE	IV	VIII	YHL032C	combined	4866309	IV	VIII	chrIV_229467_G/A	GUT1
YIR031C	chrIV:157424_T/C	182	-0.189981	8.07814	135873	177807	1517446	5805588		FALSE	chrIV	1558	0.00984327	-0.0950916	413847	chrIX	chrIV	157424	chrIV:148251-197667	TRUE	IV	IX	YIR031C	combined	5805588	IV	IX	chrIV_157424_T/C	DAL7
YPR191W	chrIV:228112_T/G	291	0.189462	8.03325	183726	243657	1588134	12042641		FALSE	chrIV	1667	0.0176514	0.129691	919934	chrXVI	chrIV	228112	chrIV:197668-247085	TRUE	IV	XVI	YPR191W	combined	12042641	IV	XVI	chrIV_228112_T/G	QCR2
YLL012W	chrIV:161220_A/G	200	-0.188896	7.98444	135298	165386	1521242	7370562		FALSE	chrIV	1576	0.0250108	-0.125083	126394	chrXII	chrIV	161220	chrIV:148251-197667	TRUE	IV	XII	YLL012W	combined	7370562	IV	XII	chrIV_161220_A/G	YEH1
YML081C-A	chrIV:197574_G/A	254	0.188541	7.95391	162498	250548	1557596	8427188		FALSE	chrIV	1630	0.0190986	0.146589	104072	chrXIII	chrIV	197574	chrIV:148251-197667	TRUE	IV	XIII	YML081C-A	combined	8427188	IV	XIII	chrIV_197574_G/A	ATP18
YMR256C	chrIV:221090_C/A	282	0.188513	7.95156	183756	242001	1581112	9102150		FALSE	chrIV	1658	0.0148503	0.145684	779036	chrXIII	chrIV	221090	chrIV:197668-247085	TRUE	IV	XIII	YMR256C	combined	9102150	IV	XIII	chrIV_221090_C/A	COX7
YBR298C	chrIV:224747_G/A	286	0.188325	7.93537	175307	238826	1584769	1032849		FALSE	chrIV	1662	0.0258617	0.154724	803553	chrII	chrIV	224747	chrIV:197668-247085	TRUE	IV	II	YBR298C	combined	1032849	IV	II	chrIV_224747_G/A	MAL31
YPR010C-A	chrIV:185256_C/T	242	0.186892	7.8129	140862	236604	1545278	11705633		FALSE	chrIV	1618	0.00806268	0.114261	582554	chrXVI	chrIV	185256	chrIV:148251-197667	TRUE	IV	XVI	YPR010C-A	combined	11705633	IV	XVI	chrIV_185256_C/T	YPR010C-A
YFR049W	chrIV:224112_C/T	285	0.186693	7.79603	176628	255364	1584134	3717352		FALSE	chrIV	1661	0.0187542	0.151128	248708	chrVI	chrIV	224112	chrIV:197668-247085	TRUE	IV	VI	YFR049W	combined	3717352	IV	VI	chrIV_224112_C/T	YMR31
YBR285W	chrIV:198376_TG/T	256	0.186632	7.79082	185528	218669	1558398	1004140		FALSE	chrIV	1632	0.0232824	0.148989	774139	chrII	chrIV	198376	chrIV:197668-247085	TRUE	IV	II	YBR285W	combined	1004140	IV	II	chrIV_198376_TG/T	YBR285W
YML091C	chrIV:230677_T/C	295	0.186584	7.78677	183912	242001	1590699	8410328		FALSE	chrIV	1671	0.0264834	0.171908	88927	chrXIII	chrIV	230677	chrIV:197668-247085	TRUE	IV	XIII	YML091C	combined	8410328	IV	XIII	chrIV_230677_T/C	RPM2
YOR120W	chrIV:225458_A/G	287	0.186494	7.77911	175307	250548	1585480	10583083		FALSE	chrIV	1663	0.0171676	0.137542	551583	chrXV	chrIV	225458	chrIV:197668-247085	TRUE	IV	XV	YOR120W	combined	10583083	IV	XV	chrIV_225458_A/G	GCY1
YJR130C	chrIV:199393_G/A	259	0.185916	7.73008	182498	240868	1559415	6497679		FALSE	chrIV	1635	0.0248685	0.163409	666178	chrX	chrIV	199393	chrIV:197668-247085	TRUE	IV	X	YJR130C	combined	6497679	IV	X	chrIV_199393_G/A	STR2
YLR354C	chrIV:177807_C/T	229	0.185158	7.66609	158137	230893	1537829	8081378		FALSE	chrIV	1605	0.0243423	0.145746	836854	chrXII	chrIV	177807	chrIV:148251-197667	TRUE	IV	XII	YLR354C	combined	8081378	IV	XII	chrIV_177807_C/T	TAL1
YFL018C	chrIV:229467_G/A	294	0.185138	7.66437	183912	243657	1589489	3570457		FALSE	chrIV	1670	0.0159752	0.121245	102378	chrVI	chrIV	229467	chrIV:197668-247085	TRUE	IV	VI	YFL018C	combined	3570457	IV	VI	chrIV_229467_G/A	LPD1
YLR034C	chrIV:214436_C/T	274	-0.185073	7.65887	167436	268432	1574458	7455540		FALSE	chrIV	1650	0.0292516	-0.163865	211222	chrXII	chrIV	214436	chrIV:197668-247085	TRUE	IV	XII	YLR034C	combined	7455540	IV	XII	chrIV_214436_C/T	SMF3
YBL061C	chrIV:197883_G/C	255	-0.184145	7.58098	175307	228893	1557905	335534		FALSE	chrIV	1631	0.0272325	-0.160596	106361	chrII	chrIV	197883	chrIV:197668-247085	TRUE	IV	II	YBL061C	combined	335534	IV	II	chrIV_197883_G/C	SKT5
YJR077C	chrIV:229467_G/A	294	0.184136	7.58025	202127	243657	1589489	6409716		FALSE	chrIV	1670	0.0260588	0.148001	577722	chrX	chrIV	229467	chrIV:197668-247085	TRUE	IV	X	YJR077C	combined	6409716	IV	X	chrIV_229467_G/A	MIR1
YJR054W	chrIV:197574_G/A	254	-0.183972	7.56652	183726	229467	1557596	6368517		FALSE	chrIV	1630	0.0264837	-0.172014	536802	chrX	chrIV	197574	chrIV:148251-197667	TRUE	IV	X	YJR054W	combined	6368517	IV	X	chrIV_197574_G/A	KCH1
YOR117W	chrIV:158749_C/T	188	0.183708	7.54436	141469	199393	1518771	10576998		FALSE	chrIV	1564	0.0319673	0.18851	545681	chrXV	chrIV	158749	chrIV:148251-197667	TRUE	IV	XV	YOR117W	combined	10576998	IV	XV	chrIV_158749_C/T	RPT5
YPL271W	chrIV:231317_A/G	297	0.183226	7.50414	204319	253832	1591339	11153339		FALSE	chrIV	1673	0.0218607	0.144464	30173	chrXVI	chrIV	231317	chrIV:197668-247085	TRUE	IV	XVI	YPL271W	combined	11153339	IV	XVI	chrIV_231317_A/G	ATP15
YPL262W	chrIV:238826_G/T	312	0.183009	7.48608	198376	243657	1598848	11170596		FALSE	chrIV	1688	0.0219108	0.150446	48069	chrXVI	chrIV	238826	chrIV:197668-247085	TRUE	IV	XVI	YPL262W	combined	11170596	IV	XVI	chrIV_238826_G/T	FUM1
YBR170C	chrIV:198376_TG/T	256	0.182919	7.47861	177807	237522	1558398	806562		FALSE	chrIV	1632	0.0255289	0.166134	577215	chrII	chrIV	198376	chrIV:197668-247085	TRUE	IV	II	YBR170C	combined	806562	IV	II	chrIV_198376_TG/T	NPL4
YHR027C	chrIV:237522_G/A	311	0.180871	7.3093	176628	243657	1597544	4991660		FALSE	chrIV	1687	0.027153	0.16988	163220	chrVIII	chrIV	237522	chrIV:197668-247085	TRUE	IV	VIII	YHR027C	combined	4991660	IV	VIII	chrIV_237522_G/A	RPN1
YBR173C	chrIV:182498_A/G	235	0.180551	7.28302	135298	246448	1542520	811944		FALSE	chrIV	1611	0.0172646	0.135859	581949	chrII	chrIV	182498	chrIV:148251-197667	TRUE	IV	II	YBR173C	combined	811944	IV	II	chrIV_182498_A/G	UMP1
YJR009C	chrIV:234361_T/C	305	-0.180082	7.24457	200220	238826	1594383	6286144		FALSE	chrIV	1681	0.00715064	-0.102784	454182	chrX	chrIV	234361	chrIV:197668-247085	TRUE	IV	X	YJR009C	combined	6286144	IV	X	chrIV_234361_T/C	TDH2
YPR036W-A	chrIV:161220_A/G	200	0.17991	7.23056	141469	199259	1521242	11769210		FALSE	chrIV	1576	0.0271027	0.17143	646052	chrXVI	chrIV	161220	chrIV:148251-197667	TRUE	IV	XVI	YPR036W-A	combined	11769210	IV	XVI	chrIV_161220_A/G	SPO24
YOR259C	chrIV:157969_A/G	184	0.179743	7.21691	141469	162498	1517991	10844364		FALSE	chrIV	1560	0.0197695	0.161636	813052	chrXV	chrIV	157969	chrIV:148251-197667	TRUE	IV	XV	YOR259C	combined	10844364	IV	XV	chrIV_157969_A/G	RPT4
YOL006C	chrIV:167521_TG/T	212	-0.179423	7.19081	147362	197883	1527543	10345047		FALSE	chrIV	1588	0.0249224	-0.169647	314232	chrXV	chrIV	167521	chrIV:148251-197667	TRUE	IV	XV	YOL006C	combined	10345047	IV	XV	chrIV_167521_TG/T	TOP1
YFR052W	chrIV:160218_C/T	196	0.178977	7.15452	141469	162498	1520240	3721334		FALSE	chrIV	1572	0.0263697	0.173848	252917	chrVI	chrIV	160218	chrIV:148251-197667	TRUE	IV	VI	YFR052W	combined	3721334	IV	VI	chrIV_160218_C/T	RPN12
YLR387C	chrIV:160218_C/T	196	0.178695	7.13158	140862	253830	1520240	8141402		FALSE	chrIV	1572	0.0266264	0.180434	897023	chrXII	chrIV	160218	chrIV:148251-197667	TRUE	IV	XII	YLR387C	combined	8141402	IV	XII	chrIV_160218_C/T	REH1
YOL105C	chrIV:229467_G/A	294	0.178651	7.12801	200994	370148	1589489	10146107		FALSE	chrIV	1670	0.0293108	0.16114	114973	chrXV	chrIV	229467	chrIV:197668-247085	TRUE	IV	XV	YOL105C	combined	10146107	IV	XV	chrIV_229467_G/A	WSC3
YIR016W	chrIV:229467_G/A	294	0.178594	7.1234	198376	250548	1589489	5775201		FALSE	chrIV	1670	0.0300604	0.142598	383026	chrIX	chrIV	229467	chrIV:197668-247085	TRUE	IV	IX	YIR016W	combined	5775201	IV	IX	chrIV_229467_G/A	YIR016W
YPL171C	chrIV:229467_G/A	294	0.178469	7.11327	175946	255364	1589489	11349429		FALSE	chrIV	1670	0.019597	0.137676	226770	chrXVI	chrIV	229467	chrIV:197668-247085	TRUE	IV	XVI	YPL171C	combined	11349429	IV	XVI	chrIV_229467_G/A	OYE3
YLR273C	chrIV:236604_C/T	309	0.178395	7.10727	198659	242001	1596626	7934111		FALSE	chrIV	1685	0.0219485	0.15726	690056	chrXII	chrIV	236604	chrIV:197668-247085	TRUE	IV	XII	YLR273C	combined	7934111	IV	XII	chrIV_236604_C/T	PIG1
YPR007C	chrIV:183726_G/A	237	0.177967	7.07264	177807	253830	1543748	11692596		FALSE	chrIV	1613	0.00855123	0.127381	570357	chrXVI	chrIV	183726	chrIV:148251-197667	TRUE	IV	XVI	YPR007C	combined	11692596	IV	XVI	chrIV_183726_G/A	REC8
YBL045C	chrIV:229467_G/A	294	0.177555	7.0394	178705	250548	1589489	364361		FALSE	chrIV	1670	0.0212064	0.139136	134830	chrII	chrIV	229467	chrIV:197668-247085	TRUE	IV	II	YBL045C	combined	364361	IV	II	chrIV_229467_G/A	COR1
YMR267W	chrIV:224112_C/T	285	0.177546	7.0387	175946	242001	1584134	9124977		FALSE	chrIV	1661	0.0121069	0.126456	802238	chrXIII	chrIV	224112	chrIV:197668-247085	TRUE	IV	XIII	YMR267W	combined	9124977	IV	XIII	chrIV_224112_C/T	PPA2
YBL030C	chrIV:229467_G/A	294	0.177381	7.02546	201643	242001	1589489	393259		FALSE	chrIV	1670	0.0189271	0.142514	163519	chrII	chrIV	229467	chrIV:197668-247085	TRUE	IV	II	YBL030C	combined	393259	IV	II	chrIV_229467_G/A	PET9
YNR044W	chrIV:199642_C/T	260	-0.17738	7.02531	172805	242001	1559664	9951335		FALSE	chrIV	1636	0.0144661	-0.125647	704788	chrXIV	chrIV	199642	chrIV:197668-247085	TRUE	IV	XIV	YNR044W	combined	9951335	IV	XIV	chrIV_199642_C/T	AGA1
YLR258W	chrIV:229467_G/A	294	0.177339	7.02206	183726	243657	1589489	7905744		FALSE	chrIV	1670	0.0231418	0.158349	661774	chrXII	chrIV	229467	chrIV:197668-247085	TRUE	IV	XII	YLR258W	combined	7905744	IV	XII	chrIV_229467_G/A	GSY2
YKR069W	chrIV:183011_C/T	236	0.177035	6.99762	175307	228893	1543033	7149824		FALSE	chrIV	1612	0.0156405	0.136496	572502	chrXI	chrIV	183011	chrIV:148251-197667	TRUE	IV	XI	YKR069W	combined	7149824	IV	XI	chrIV_183011_C/T	MET1
YOR051C	chrIV:222741_C/A	283	-0.176828	6.98101	183726	248088	1582763	10456815		FALSE	chrIV	1659	0.0175141	-0.115588	425465	chrXV	chrIV	222741	chrIV:197668-247085	TRUE	IV	XV	YOR051C	combined	10456815	IV	XV	chrIV_222741_C/A	ETT1
YBR068C	chrIV:238826_G/T	312	0.176539	6.95779	231317	243657	1598848	604079		FALSE	chrIV	1688	0.00695629	0.094412	374776	chrII	chrIV	238826	chrIV:197668-247085	TRUE	IV	II	YBR068C	combined	604079	IV	II	chrIV_238826_G/T	BAP2
YLR364W	chrIV:200220_C/T	261	0.176272	6.93648	178453	269772	1560242	8099090		FALSE	chrIV	1637	0.0201603	0.140743	854226	chrXII	chrIV	200220	chrIV:197668-247085	TRUE	IV	XII	YLR364W	combined	8099090	IV	XII	chrIV_200220_C/T	GRX8
YBR230C	chrIV:229467_G/A	294	0.176217	6.93208	183726	242001	1589489	909767		FALSE	chrIV	1670	0.0193527	0.139944	679800	chrII	chrIV	229467	chrIV:197668-247085	TRUE	IV	II	YBR230C	combined	909767	IV	II	chrIV_229467_G/A	OM14
YNL244C	chrIV:236604_C/T	309	-0.175794	6.89831	178705	243657	1596626	9434806		FALSE	chrIV	1685	0.0268499	-0.16574	187333	chrXIV	chrIV	236604	chrIV:197668-247085	TRUE	IV	XIV	YNL244C	combined	9434806	IV	XIV	chrIV_236604_C/T	SUI1
YOR286W	chrIV:182498_A/G	235	0.175171	6.84868	174546	674432	1542520	10882249		FALSE	chrIV	1611	0.0197649	0.145712	850504	chrXV	chrIV	182498	chrIV:148251-197667	TRUE	IV	XV	YOR286W	combined	10882249	IV	XV	chrIV_182498_A/G	RDL2
YHR199C-A	chrIV:201643_A/AT	263	0.174814	6.82038	182498	228893	1561665	5328501		FALSE	chrIV	1639	0.0303746	0.174197	498715	chrVIII	chrIV	201643	chrIV:197668-247085	TRUE	IV	VIII	YHR199C-A	combined	5328501	IV	VIII	chrIV_201643_A/AT	NBL1
YEL041W	chrIV:231525_A/G	298	0.17459	6.80264	199393	254130	1591547	2967899		FALSE	chrIV	1674	0.00526931	0.100117	76688	chrV	chrIV	231525	chrIV:197668-247085	TRUE	IV	V	YEL041W	combined	2967899	IV	V	chrIV_231525_A/G	YEF1
YKL127W	chrIV:232237_G/GT	299	-0.174447	6.79134	197883	262117	1592259	6781753		FALSE	chrIV	1675	0.0134578	-0.123833	204397	chrXI	chrIV	232237	chrIV:197668-247085	TRUE	IV	XI	YKL127W	combined	6781753	IV	XI	chrIV_232237_G/GT	PGM1
YNL042W	chrIV:172805_T/A	218	-0.173694	6.73196	165386	235466	1532827	9795736		FALSE	chrIV	1594	0.0305057	-0.165417	548695	chrXIV	chrIV	172805	chrIV:148251-197667	TRUE	IV	XIV	YNL042W	combined	9795736	IV	XIV	chrIV_172805_T/A	BOP3
YBL064C	chrIV:232777_C/T	301	0.173174	6.69103	175307	250548	1592799	330589		FALSE	chrIV	1677	0.0205592	0.148602	100764	chrII	chrIV	232777	chrIV:197668-247085	TRUE	IV	II	YBL064C	combined	330589	IV	II	chrIV_232777_C/T	PRX1
YBR143C	chrIV:166634_T/C	210	-0.173124	6.68712	163737	229467	1526656	761087		FALSE	chrIV	1586	0.0228871	-0.163442	531526	chrII	chrIV	166634	chrIV:148251-197667	TRUE	IV	II	YBR143C	combined	761087	IV	II	chrIV_166634_T/C	SUP45
YNL029C	chrIV:222741_C/A	283	-0.172665	6.65117	165386	271629	1582763	9824841		FALSE	chrIV	1659	0.0216821	-0.168429	577989	chrXIV	chrIV	222741	chrIV:197668-247085	TRUE	IV	XIV	YNL029C	combined	9824841	IV	XIV	chrIV_222741_C/A	KTR5
YBR231C	chrIV:198376_TG/T	256	0.172249	6.61871	175307	697118	1558398	912397		FALSE	chrIV	1632	0.025462	0.162376	682634	chrII	chrIV	198376	chrIV:197668-247085	TRUE	IV	II	YBR231C	combined	912397	IV	II	chrIV_198376_TG/T	SWC5
YML007W	chrIV:199259_G/A	258	0.172117	6.60841	158426	237522	1559281	8577053		FALSE	chrIV	1634	0.0266362	0.139282	254824	chrXIII	chrIV	199259	chrIV:197668-247085	TRUE	IV	XIII	YML007W	combined	8577053	IV	XIII	chrIV_199259_G/A	YAP1
YFR052C-A	chrIV:231525_A/G	298	0.172011	6.60012	185528	243657	1591547	3722258		FALSE	chrIV	1674	0.0284381	0.171997	253582	chrVI	chrIV	231525	chrIV:197668-247085	TRUE	IV	VI	YFR052C-A	combined	3722258	IV	VI	chrIV_231525_A/G	YFR052C-A
YJL037W	chrIV:199393_G/A	259	0.171938	6.59445	183726	238826	1559415	6209123		FALSE	chrIV	1635	0.0183661	0.129448	376999	chrX	chrIV	199393	chrIV:197668-247085	TRUE	IV	X	YJL037W	combined	6209123	IV	X	chrIV_199393_G/A	IRC18
YFR030W	chrIV:211301_C/T	270	0.171882	6.59009	176628	418963	1571323	3682141		FALSE	chrIV	1646	0.0232143	0.119951	214866	chrVI	chrIV	211301	chrIV:197668-247085	TRUE	IV	VI	YFR030W	combined	3682141	IV	VI	chrIV_211301_C/T	MET10
YGR181W	chrIV:165265_A/G	206	0.171776	6.58182	135298	193364	1525287	4597277		FALSE	chrIV	1582	0.0225903	0.132675	858446	chrVII	chrIV	165265	chrIV:148251-197667	TRUE	IV	VII	YGR181W	combined	4597277	IV	VII	chrIV_165265_A/G	TIM13
YNR002C	chrIV:224112_C/T	285	0.171612	6.56908	162498	253830	1584134	9880644		FALSE	chrIV	1661	0.017509	0.14255	633432	chrXIV	chrIV	224112	chrIV:197668-247085	TRUE	IV	XIV	YNR002C	combined	9880644	IV	XIV	chrIV_224112_C/T	ATO2
YMR065W	chrIV:201643_A/AT	263	-0.171597	6.56792	174887	309554	1561665	8722907		FALSE	chrIV	1639	0.0151194	-0.146095	400459	chrXIII	chrIV	201643	chrIV:197668-247085	TRUE	IV	XIII	YMR065W	combined	8722907	IV	XIII	chrIV_201643_A/AT	KAR5
YFR014C	chrIV:229467_G/A	294	0.171527	6.56251	183912	253830	1589489	3641366		FALSE	chrIV	1670	0.0211988	0.138111	173207	chrVI	chrIV	229467	chrIV:197668-247085	TRUE	IV	VI	YFR014C	combined	3641366	IV	VI	chrIV_229467_G/A	CMK1
YOR241W	chrIV:229467_G/A	294	-0.171	6.52159	198376	262117	1589489	10818964		FALSE	chrIV	1670	0.0302755	-0.160771	787818	chrXV	chrIV	229467	chrIV:197668-247085	TRUE	IV	XV	YOR241W	combined	10818964	IV	XV	chrIV_229467_G/A	MET7
YGR048W	chrIV:157424_T/C	182	0.170918	6.51529	135298	199642	1517446	4328816		FALSE	chrIV	1558	0.022471	0.168812	590368	chrVII	chrIV	157424	chrIV:148251-197667	TRUE	IV	VII	YGR048W	combined	4328816	IV	VII	chrIV_157424_T/C	UFD1
YHR057C	chrIV:199259_G/A	258	0.169352	6.39466	183726	231317	1559281	5048156		FALSE	chrIV	1634	0.0202521	0.146735	218534	chrVIII	chrIV	199259	chrIV:197668-247085	TRUE	IV	VIII	YHR057C	combined	5048156	IV	VIII	chrIV_199259_G/A	CPR2
YLR452C	chrIV:242001_G/C	316	-0.168372	6.31981	198376	250548	1602023	8284298		FALSE	chrIV	1692	0.0057196	-0.0993242	1040318	chrXII	chrIV	242001	chrIV:197668-247085	TRUE	IV	XII	YLR452C	combined	8284298	IV	XII	chrIV_242001_G/C	SST2
YPR005C	chrIV:236604_C/T	309	0.168328	6.3165	135298	243657	1596626	11689047		FALSE	chrIV	1685	0.0119791	0.129523	566229	chrXVI	chrIV	236604	chrIV:197668-247085	TRUE	IV	XVI	YPR005C	combined	11689047	IV	XVI	chrIV_236604_C/T	HAL1
YFL045C	chrIV:196014_A/G	252	-0.168054	6.2956	178930	273171	1556036	3512457		FALSE	chrIV	1628	0.0286628	-0.165161	44010	chrVI	chrIV	196014	chrIV:148251-197667	TRUE	IV	VI	YFL045C	combined	3512457	IV	VI	chrIV_196014_A/G	SEC53
YHR063C	chrIV:227035_A/G	290	-0.167499	6.25348	200994	380252	1587057	5053960		FALSE	chrIV	1666	0.0214524	-0.146774	224600	chrVIII	chrIV	227035	chrIV:197668-247085	TRUE	IV	VIII	YHR063C	combined	5053960	IV	VIII	chrIV_227035_A/G	PAN5
YML032C	chrIV:228893_T/C	292	0.167283	6.23715	178930	265022	1588915	8535720		FALSE	chrIV	1668	0.0230791	0.150969	213222	chrXIII	chrIV	228893	chrIV:197668-247085	TRUE	IV	XIII	YML032C	combined	8535720	IV	XIII	chrIV_228893_T/C	RAD52
YLR390W-A	chrIV:160218_C/T	196	-0.16725	6.23463	138088	170362	1520240	8148752		FALSE	chrIV	1572	0.0261711	-0.157925	904082	chrXII	chrIV	160218	chrIV:148251-197667	TRUE	IV	XII	YLR390W-A	combined	8148752	IV	XII	chrIV_160218_C/T	CCW14
YHR061C	chrIV:165032_G/T	205	-0.167182	6.22953	138088	196851	1525054	5051464		FALSE	chrIV	1581	0.0265821	-0.165872	222006	chrVIII	chrIV	165032	chrIV:148251-197667	TRUE	IV	VIII	YHR061C	combined	5051464	IV	VIII	chrIV_165032_G/T	GIC1
YCR046C	chrIV:243657_T/C	317	0.166486	6.17699	205528	262117	1603679	1253316		FALSE	chrIV	1693	0.0179536	0.13524	210168	chrIII	chrIV	243657	chrIV:197668-247085	TRUE	IV	III	YCR046C	combined	1253316	IV	III	chrIV_243657_T/C	IMG1
YLR372W	chrIV:229467_G/A	294	-0.16629	6.16229	183726	277642	1589489	8112382		FALSE	chrIV	1670	0.021899	-0.159035	867872	chrXII	chrIV	229467	chrIV:197668-247085	TRUE	IV	XII	YLR372W	combined	8112382	IV	XII	chrIV_229467_G/A	ELO3
YFR015C	chrIV:229467_G/A	294	0.165969	6.13819	135298	242001	1589489	3643094		FALSE	chrIV	1670	0.0198578	0.154952	175328	chrVI	chrIV	229467	chrIV:197668-247085	TRUE	IV	VI	YFR015C	combined	3643094	IV	VI	chrIV_229467_G/A	GSY1
YER052C	chrIV:175946_C/T	225	0.165564	6.10786	160520	288945	1535968	3148330		FALSE	chrIV	1601	0.0283238	0.166606	257166	chrV	chrIV	175946	chrIV:148251-197667	TRUE	IV	V	YER052C	combined	3148330	IV	V	chrIV_175946_C/T	HOM3
YIL122W	chrIV:236604_C/T	309	0.165551	6.10687	185528	261197	1596626	5523183		FALSE	chrIV	1685	0.0274951	0.154893	131138	chrIX	chrIV	236604	chrIV:197668-247085	TRUE	IV	IX	YIL122W	combined	5523183	IV	IX	chrIV_236604_C/T	POG1
YEL011W	chrIV:198376_TG/T	256	0.165236	6.08335	160731	243657	1558398	3025075		FALSE	chrIV	1632	0.01707	0.14428	134177	chrV	chrIV	198376	chrIV:197668-247085	TRUE	IV	V	YEL011W	combined	3025075	IV	V	chrIV_198376_TG/T	GLC3
YGL117W	chrIV:164013_G/A	204	0.165235	6.08325	135298	184671	1524035	4027502		FALSE	chrIV	1580	0.0292646	0.170781	288910	chrVII	chrIV	164013	chrIV:148251-197667	TRUE	IV	VII	YGL117W	combined	4027502	IV	VII	chrIV_164013_G/A	YGL117W
YGR161C	chrIV:243657_T/C	317	0.165047	6.06921	199393	259996	1603679	4547619		FALSE	chrIV	1693	0.0179676	0.146296	809024	chrVII	chrIV	243657	chrIV:197668-247085	TRUE	IV	VII	YGR161C	combined	4547619	IV	VII	chrIV_243657_T/C	RTS3
YGR124W	chrIV:155446_T/A	178	0.164962	6.06288	135298	202127	1515468	4478934		FALSE	chrIV	1554	0.0316972	0.149199	740803	chrVII	chrIV	155446	chrIV:148251-197667	TRUE	IV	VII	YGR124W	combined	4478934	IV	VII	chrIV_155446_T/A	ASN2
YJL212C	chrIV:156110_A/T	180	-0.164805	6.05122	135873	170327	1516132	5866311		FALSE	chrIV	1556	0.0199805	-0.118986	35050	chrX	chrIV	156110	chrIV:148251-197667	TRUE	IV	X	YJL212C	combined	5866311	IV	X	chrIV_156110_A/T	OPT1
YFR004W	chrIV:160218_C/T	196	0.1646	6.03593	135409	170327	1520240	3622222		FALSE	chrIV	1572	0.0309042	0.152074	153853	chrVI	chrIV	160218	chrIV:148251-197667	TRUE	IV	VI	YFR004W	combined	3622222	IV	VI	chrIV_160218_C/T	RPN11
YNL056W	chrIV:229467_G/A	294	-0.164536	6.03118	198376	767007	1589489	9764885		FALSE	chrIV	1670	0.0173119	-0.0911707	517546	chrXIV	chrIV	229467	chrIV:197668-247085	TRUE	IV	XIV	YNL056W	combined	9764885	IV	XIV	chrIV_229467_G/A	OCA2
YPL221W	chrIV:232994_A/G	302	0.164372	6.01898	201643	312431	1593016	11256303		FALSE	chrIV	1678	0.0158681	0.132324	134234	chrXVI	chrIV	232994	chrIV:197668-247085	TRUE	IV	XVI	YPL221W	combined	11256303	IV	XVI	chrIV_232994_A/G	FLC1
YGL096W	chrIV:218512_C/T	280	0.164143	6.002	178453	253832	1578534	4064321		FALSE	chrIV	1656	0.0164678	0.134572	325746	chrVII	chrIV	218512	chrIV:197668-247085	TRUE	IV	VII	YGL096W	combined	4064321	IV	VII	chrIV_218512_C/T	TOS8
YMR209C	chrIV:170327_T/C	213	-0.164125	6.00071	160731	229467	1530349	9009116		FALSE	chrIV	1589	0.0102249	-0.11573	686598	chrXIII	chrIV	170327	chrIV:148251-197667	TRUE	IV	XIII	YMR209C	combined	9009116	IV	XIII	chrIV_170327_T/C	YMR209C
YBR033W	chrIV:199393_G/A	259	0.163842	5.97972	198376	253830	1559415	532162		FALSE	chrIV	1635	0.0174247	0.134784	303324	chrII	chrIV	199393	chrIV:197668-247085	TRUE	IV	II	YBR033W	combined	532162	IV	II	chrIV_199393_G/A	EDS1
YCL055W	chrIV:201643_A/AT	263	-0.163308	5.94024	184893	242001	1561665	1071331		FALSE	chrIV	1639	0.00975334	-0.12679	28432	chrIII	chrIV	201643	chrIV:197668-247085	TRUE	IV	III	YCL055W	combined	1071331	IV	III	chrIV_201643_A/AT	KAR4
YPR160W	chrIV:229467_G/A	294	0.163121	5.92652	198376	248899	1589489	11984566		FALSE	chrIV	1670	0.0183683	0.136678	862660	chrXVI	chrIV	229467	chrIV:197668-247085	TRUE	IV	XVI	YPR160W	combined	11984566	IV	XVI	chrIV_229467_G/A	GPH1
YPL237W	chrIV:198376_TG/T	256	-0.163114	5.92594	183726	243657	1558398	11223756		FALSE	chrIV	1632	0.0221451	-0.151705	100924	chrXVI	chrIV	198376	chrIV:197668-247085	TRUE	IV	XVI	YPL237W	combined	11223756	IV	XVI	chrIV_198376_TG/T	SUI3
YJR148W	chrIV:199393_G/A	259	0.162944	5.91344	183726	256620	1559415	6538205		FALSE	chrIV	1635	0.0208129	0.135232	706309	chrX	chrIV	199393	chrIV:197668-247085	TRUE	IV	X	YJR148W	combined	6538205	IV	X	chrIV_199393_G/A	BAT2
YHR174W	chrIV:199259_G/A	258	-0.162913	5.9112	182498	254130	1559281	5281257		FALSE	chrIV	1634	0.0176641	-0.137732	451984	chrVIII	chrIV	199259	chrIV:197668-247085	TRUE	IV	VIII	YHR174W	combined	5281257	IV	VIII	chrIV_199259_G/A	ENO2
YPR122W	chrIV:222741_C/A	283	-0.162618	5.88954	166100	261140	1582763	11905305		FALSE	chrIV	1659	0.0179159	-0.138489	783858	chrXVI	chrIV	222741	chrIV:197668-247085	TRUE	IV	XVI	YPR122W	combined	11905305	IV	XVI	chrIV_222741_C/A	AXL1
YMR009W	chrIV:185256_C/T	242	0.162612	5.88905	176519	408981	1545278	8607307		FALSE	chrIV	1618	0.00232529	0.0701732	284372	chrXIII	chrIV	185256	chrIV:148251-197667	TRUE	IV	XIII	YMR009W	combined	8607307	IV	XIII	chrIV_185256_C/T	ADI1
YBR043C	chrIV:227035_A/G	290	-0.162326	5.86806	166634	237522	1587057	552094		FALSE	chrIV	1666	0.0185222	-0.13822	322910	chrII	chrIV	227035	chrIV:197668-247085	TRUE	IV	II	YBR043C	combined	552094	IV	II	chrIV_227035_A/G	QDR3
YIL125W	chrIV:236604_C/T	309	0.161908	5.83753	204319	243657	1596626	5515262		FALSE	chrIV	1685	0.0222522	0.135309	124211	chrIX	chrIV	236604	chrIV:197668-247085	TRUE	IV	IX	YIL125W	combined	5515262	IV	IX	chrIV_236604_C/T	KGD1
YOL097C	chrIV:229467_G/A	294	-0.161762	5.82683	176628	1461591	1589489	10168496		FALSE	chrIV	1670	0.0188943	-0.138762	137176	chrXV	chrIV	229467	chrIV:197668-247085	TRUE	IV	XV	YOL097C	combined	10168496	IV	XV	chrIV_229467_G/A	WRS1
YOL137W	chrIV:148986_T/C	176	-0.161543	5.81084	135298	174887	1509008	10097590		FALSE	chrIV	1552	0.0198185	-0.137284	66368	chrXV	chrIV	148986	chrIV:148251-197667	TRUE	IV	XV	YOL137W	combined	10097590	IV	XV	chrIV_148986_T/C	BSC6
YOR143C	chrIV:229467_G/A	294	-0.160364	5.72526	167521	255364	1589489	10633352		FALSE	chrIV	1670	0.0204173	-0.141658	601862	chrXV	chrIV	229467	chrIV:197668-247085	TRUE	IV	XV	YOR143C	combined	10633352	IV	XV	chrIV_229467_G/A	THI80
YFR010W	chrIV:199393_G/A	259	0.160362	5.72506	157969	253830	1559415	3633896		FALSE	chrIV	1635	0.0151533	0.129568	165816	chrVI	chrIV	199393	chrIV:197668-247085	TRUE	IV	VI	YFR010W	combined	3633896	IV	VI	chrIV_199393_G/A	UBP6
YLR392C	chrIV:234361_T/C	305	0.159936	5.69429	131141	253830	1594383	8149777		FALSE	chrIV	1681	0.0219818	0.143534	905527	chrXII	chrIV	234361	chrIV:197668-247085	TRUE	IV	XII	YLR392C	combined	8149777	IV	XII	chrIV_234361_T/C	ART10
YEL051W	chrIV:243657_T/C	317	-0.159716	5.67847	226148	275038	1603679	2950333		FALSE	chrIV	1693	0.00948558	-0.105327	58763	chrV	chrIV	243657	chrIV:197668-247085	TRUE	IV	V	YEL051W	combined	2950333	IV	V	chrIV_243657_T/C	VMA8
YNL277W	chrIV:228112_T/G	291	0.159616	5.67126	189732	232237	1588134	9364985		FALSE	chrIV	1667	0.0181274	0.135675	118079	chrXIV	chrIV	228112	chrIV:197668-247085	TRUE	IV	XIV	YNL277W	combined	9364985	IV	XIV	chrIV_228112_T/G	MET2
YMR272C	chrIV:225458_A/G	287	0.159486	5.66194	182498	262128	1585480	9132828		FALSE	chrIV	1663	0.0184163	0.13524	810200	chrXIII	chrIV	225458	chrIV:197668-247085	TRUE	IV	XIII	YMR272C	combined	9132828	IV	XIII	chrIV_225458_A/G	SCS7
YER042W	chrIV:189732_G/A	246	0.159425	5.65751	147092	200220	1549754	3126892		FALSE	chrIV	1622	0.0177523	0.145965	235214	chrV	chrIV	189732	chrIV:148251-197667	TRUE	IV	V	YER042W	combined	3126892	IV	V	chrIV_189732_G/A	MXR1
YPR103W	chrIV:159320_G/C	192	0.159086	5.63314	135298	189732	1519342	11855609		FALSE	chrIV	1568	0.0227925	0.147815	732780	chrXVI	chrIV	159320	chrIV:148251-197667	TRUE	IV	XVI	YPR103W	combined	11855609	IV	XVI	chrIV_159320_G/C	PRE2
YNL231C	chrIV:227035_A/G	290	-0.158892	5.61924	176628	298579	1587057	9463623		FALSE	chrIV	1666	0.0229195	-0.143874	216514	chrXIV	chrIV	227035	chrIV:197668-247085	TRUE	IV	XIV	YNL231C	combined	9463623	IV	XIV	chrIV_227035_A/G	PDR16
YLL041C	chrIV:228893_T/C	292	0.158366	5.58168	178705	250548	1588915	7298159		FALSE	chrIV	1668	0.014359	0.124302	53531	chrXII	chrIV	228893	chrIV:197668-247085	TRUE	IV	XII	YLL041C	combined	7298159	IV	XII	chrIV_228893_T/C	SDH2
YHL028W	chrIV:224747_G/A	286	-0.158241	5.57272	163737	256620	1584769	4878693		FALSE	chrIV	1662	0.00611881	-0.0878818	49672	chrVIII	chrIV	224747	chrIV:197668-247085	TRUE	IV	VIII	YHL028W	combined	4878693	IV	VIII	chrIV_224747_G/A	WSC4
YIL046W	chrIV:225458_A/G	287	0.157499	5.51992	200994	260728	1585480	5661224		FALSE	chrIV	1663	0.0126862	0.124031	269612	chrIX	chrIV	225458	chrIV:197668-247085	TRUE	IV	IX	YIL046W	combined	5661224	IV	IX	chrIV_225458_A/G	MET30
YOR254C	chrIV:196851_A/G	253	-0.157473	5.51807	166634	1359411	1556873	10837001		FALSE	chrIV	1629	0.0190091	-0.13609	806028	chrXV	chrIV	196851	chrIV:148251-197667	TRUE	IV	XV	YOR254C	combined	10837001	IV	XV	chrIV_196851_A/G	SEC63
YCR065W	chrIV:165032_G/T	205	-0.157	5.48455	138088	170362	1525054	1272712		FALSE	chrIV	1581	0.0126101	-0.129936	230157	chrIII	chrIV	165032	chrIV:148251-197667	TRUE	IV	III	YCR065W	combined	1272712	IV	III	chrIV_165032_G/T	HCM1
YMR315W	chrIV:231525_A/G	298	0.156435	5.44464	160731	265022	1591547	9226005		FALSE	chrIV	1674	0.0180164	0.134712	903324	chrXIII	chrIV	231525	chrIV:197668-247085	TRUE	IV	XIII	YMR315W	combined	9226005	IV	XIII	chrIV_231525_A/G	YMR315W
YLR348C	chrIV:199642_C/T	260	0.156074	5.41928	198376	236928	1559664	8072005		FALSE	chrIV	1636	0.0247433	0.149647	827425	chrXII	chrIV	199642	chrIV:197668-247085	TRUE	IV	XII	YLR348C	combined	8072005	IV	XII	chrIV_199642_C/T	DIC1
YLR394W	chrIV:236928_A/G	310	0.155522	5.38053	175307	330288	1596950	8152978		FALSE	chrIV	1686	0.0188521	0.135133	908674	chrXII	chrIV	236928	chrIV:197668-247085	TRUE	IV	XII	YLR394W	combined	8152978	IV	XII	chrIV_236928_A/G	CST9
YPR030W	chrIV:238826_G/T	312	0.155422	5.37355	185256	255364	1598848	11751140		FALSE	chrIV	1688	0.0177678	0.145278	629562	chrXVI	chrIV	238826	chrIV:197668-247085	TRUE	IV	XVI	YPR030W	combined	11751140	IV	XVI	chrIV_238826_G/T	CSR2
YGL047W	chrIV:159777_C/T	194	0.1553	5.36496	156943	166634	1519799	4150542		FALSE	chrIV	1570	0.0176492	0.147491	411856	chrVII	chrIV	159777	chrIV:148251-197667	TRUE	IV	VII	YGL047W	combined	4150542	IV	VII	chrIV_159777_C/T	ALG13
YKL181W	chrIV:161220_A/G	200	-0.155285	5.3639	157424	185528	1521242	6685528		FALSE	chrIV	1576	0.0171671	-0.120985	107958	chrXI	chrIV	161220	chrIV:148251-197667	TRUE	IV	XI	YKL181W	combined	6685528	IV	XI	chrIV_161220_A/G	PRS1
YGR155W	chrIV:200994_T/C	262	0.155268	5.36278	199642	230677	1561016	4537533		FALSE	chrIV	1638	0.0182017	0.12468	799304	chrVII	chrIV	200994	chrIV:197668-247085	TRUE	IV	VII	YGR155W	combined	4537533	IV	VII	chrIV_200994_T/C	CYS4
YGL184C	chrIV:193043_A/G	248	0.155142	5.35391	131141	228893	1553065	3893605		FALSE	chrIV	1624	0.0221886	0.149145	155314	chrVII	chrIV	193043	chrIV:148251-197667	TRUE	IV	VII	YGL184C	combined	3893605	IV	VII	chrIV_193043_A/G	STR3
YGR243W	chrIV:185256_C/T	242	0.155141	5.35385	170354	255364	1545278	4716326		FALSE	chrIV	1618	0.0146073	0.132693	977556	chrVII	chrIV	185256	chrIV:148251-197667	TRUE	IV	VII	YGR243W	combined	4716326	IV	VII	chrIV_185256_C/T	MPC3
YHR001W-A	chrIV:230677_T/C	295	0.155026	5.3458	178930	253830	1590699	4937756		FALSE	chrIV	1671	0.00959249	0.117083	107974	chrVIII	chrIV	230677	chrIV:197668-247085	TRUE	IV	VIII	YHR001W-A	combined	4937756	IV	VIII	chrIV_230677_T/C	QCR10
YKL141W	chrIV:230677_T/C	295	0.154734	5.32546	165265	243657	1590699	6757879		FALSE	chrIV	1671	0.0182155	0.11423	179965	chrXI	chrIV	230677	chrIV:197668-247085	TRUE	IV	XI	YKL141W	combined	6757879	IV	XI	chrIV_230677_T/C	SDH3
YHL027W	chrIV:150223_A/G	177	-0.154561	5.31344	145562	179890	1510245	4881041		FALSE	chrIV	1553	0.0125913	-0.103027	52050	chrVIII	chrIV	150223	chrIV:148251-197667	TRUE	IV	VIII	YHL027W	combined	4881041	IV	VIII	chrIV_150223_A/G	RIM101
YOR348C	chrIV:218669_T/C	281	0.154156	5.28531	183726	250548	1578691	11018868		FALSE	chrIV	1657	0.00275532	0.0659338	987840	chrXV	chrIV	218669	chrIV:197668-247085	TRUE	IV	XV	YOR348C	combined	11018868	IV	XV	chrIV_218669_T/C	PUT4
YCR004C	chrIV:198376_TG/T	256	0.154145	5.2845	183726	231525	1558398	1162977		FALSE	chrIV	1632	0.0174177	0.125623	119946	chrIII	chrIV	198376	chrIV:197668-247085	TRUE	IV	III	YCR004C	combined	1162977	IV	III	chrIV_198376_TG/T	YCP4
YLR312C	chrIV:232994_A/G	302	0.15385	5.26404	183726	250548	1593016	8002665		FALSE	chrIV	1678	0.013753	0.125962	758235	chrXII	chrIV	232994	chrIV:197668-247085	TRUE	IV	XII	YLR312C	combined	8002665	IV	XII	chrIV_232994_A/G	ATG39
YJR117W	chrIV:236604_C/T	309	0.153791	5.25999	230677	243657	1596626	6474468		FALSE	chrIV	1685	0.0225218	0.154923	642688	chrX	chrIV	236604	chrIV:197668-247085	TRUE	IV	X	YJR117W	combined	6474468	IV	X	chrIV_236604_C/T	STE24
YLR042C	chrIV:170354_T/C	214	0.153409	5.23355	165386	404459	1530376	7474994		FALSE	chrIV	1590	0.0298466	0.104123	230208	chrXII	chrIV	170354	chrIV:148251-197667	TRUE	IV	XII	YLR042C	combined	7474994	IV	XII	chrIV_170354_T/C	YLR042C
YHR051W	chrIV:225458_A/G	287	0.152879	5.19701	175946	242001	1585480	5039635		FALSE	chrIV	1663	0.00809	0.101656	209928	chrVIII	chrIV	225458	chrIV:197668-247085	TRUE	IV	VIII	YHR051W	combined	5039635	IV	VIII	chrIV_225458_A/G	COX6
YLR447C	chrIV:229042_T/C	293	-0.152633	5.18016	179240	269772	1589064	8271884		FALSE	chrIV	1669	0.0149511	-0.117185	1027374	chrXII	chrIV	229042	chrIV:197668-247085	TRUE	IV	XII	YLR447C	combined	8271884	IV	XII	chrIV_229042_T/C	VMA6
YPL243W	chrIV:197883_G/C	255	-0.152563	5.17535	165386	255364	1557905	11211777		FALSE	chrIV	1631	0.021531	-0.144904	89416	chrXVI	chrIV	197883	chrIV:197668-247085	TRUE	IV	XVI	YPL243W	combined	11211777	IV	XVI	chrIV_197883_G/C	SRP68
YBR163W	chrIV:170327_T/C	213	-0.152342	5.16014	163737	179890	1530349	795941		FALSE	chrIV	1589	0.0188056	-0.136037	566602	chrII	chrIV	170327	chrIV:148251-197667	TRUE	IV	II	YBR163W	combined	795941	IV	II	chrIV_170327_T/C	EXO5
YJR010W	chrIV:178705_C/T	231	0.152237	5.15294	135298	229042	1538727	6288700		FALSE	chrIV	1607	0.0157466	0.121787	457006	chrX	chrIV	178705	chrIV:148251-197667	TRUE	IV	X	YJR010W	combined	6288700	IV	X	chrIV_178705_C/T	MET3
YMR067C	chrIV:237522_G/A	311	0.152171	5.14846	175307	310132	1597544	8727528		FALSE	chrIV	1687	0.0235501	0.141307	404948	chrXIII	chrIV	237522	chrIV:197668-247085	TRUE	IV	XIII	YMR067C	combined	8727528	IV	XIII	chrIV_237522_G/A	UBX4
YHR131C	chrIV:172151_A/T	217	-0.152064	5.14109	165265	197883	1532173	5195270		FALSE	chrIV	1593	0.0238554	-0.145977	366616	chrVIII	chrIV	172151	chrIV:148251-197667	TRUE	IV	VIII	YHR131C	combined	5195270	IV	VIII	chrIV_172151_A/T	YHR131C
YBR176W	chrIV:227035_A/G	290	-0.151977	5.13517	173461	248088	1587057	813938		FALSE	chrIV	1666	0.0148389	-0.130112	584189	chrII	chrIV	227035	chrIV:197668-247085	TRUE	IV	II	YBR176W	combined	813938	IV	II	chrIV_227035_A/G	ECM31
YLR092W	chrIV:185528_G/A	243	0.151392	5.09524	172805	236928	1545550	7568572		FALSE	chrIV	1619	0.0143769	0.129463	324884	chrXII	chrIV	185528	chrIV:148251-197667	TRUE	IV	XII	YLR092W	combined	7568572	IV	XII	chrIV_185528_G/A	SUL2
YNL258C	chrIV:200994_T/C	262	-0.151177	5.0806	193723	1080944	1561016	9405745		FALSE	chrIV	1638	0.0188279	-0.142419	159241	chrXIV	chrIV	200994	chrIV:197668-247085	TRUE	IV	XIV	YNL258C	combined	9405745	IV	XIV	chrIV_200994_T/C	DSL1
YOL045W	chrIV:155446_T/A	178	-0.151127	5.07719	135298	170327	1515468	10275466		FALSE	chrIV	1554	0.012586	-0.133518	245150	chrXV	chrIV	155446	chrIV:148251-197667	TRUE	IV	XV	YOL045W	combined	10275466	IV	XV	chrIV_155446_T/A	PSK2
YLR395C	chrIV:218669_T/C	281	0.151097	5.07519	178930	255364	1578691	8154757		FALSE	chrIV	1657	0.00694247	0.107641	909847	chrXII	chrIV	218669	chrIV:197668-247085	TRUE	IV	XII	YLR395C	combined	8154757	IV	XII	chrIV_218669_T/C	COX8
YBR246W	chrIV:196851_A/G	253	-0.151058	5.07254	183726	700621	1556873	941809		FALSE	chrIV	1629	0.0180583	-0.138581	712172	chrII	chrIV	196851	chrIV:148251-197667	TRUE	IV	II	YBR246W	combined	941809	IV	II	chrIV_196851_A/G	RRT2
YLR090W	chrIV:199259_G/A	258	0.15088	5.06046	135298	238826	1559281	7565729		FALSE	chrIV	1634	0.0100062	0.11839	321390	chrXII	chrIV	199259	chrIV:197668-247085	TRUE	IV	XII	YLR090W	combined	7565729	IV	XII	chrIV_199259_G/A	XDJ1
YJL213W	chrIV:213539_C/T	273	-0.150764	5.05256	198376	230677	1573561	5864624		FALSE	chrIV	1649	0.0168232	-0.114964	32660	chrX	chrIV	213539	chrIV:197668-247085	TRUE	IV	X	YJL213W	combined	5864624	IV	X	chrIV_213539_C/T	YJL213W
YKL125W	chrIV:196851_A/G	253	-0.150444	5.03093	135298	199393	1556873	6786459		FALSE	chrIV	1629	0.0192771	-0.120451	209188	chrXI	chrIV	196851	chrIV:148251-197667	TRUE	IV	XI	YKL125W	combined	6786459	IV	XI	chrIV_196851_A/G	RRN3
YMR177W	chrIV:183912_A/G	239	-0.150315	5.02219	174887	255364	1543934	8939771		FALSE	chrIV	1615	0.0161179	-0.131683	617332	chrXIII	chrIV	183912	chrIV:148251-197667	TRUE	IV	XIII	YMR177W	combined	8939771	IV	XIII	chrIV_183912_A/G	MMT1
YJL073W	chrIV:193723_G/A	250	-0.150117	5.00878	170354	1344490	1553745	6135642		FALSE	chrIV	1626	0.0184297	-0.140526	304150	chrX	chrIV	193723	chrIV:148251-197667	TRUE	IV	X	YJL073W	combined	6135642	IV	X	chrIV_193723_G/A	JEM1
YAL060W	chrIV:185528_G/A	243	0.149665	4.97838	135298	243657	1545550	35155		FALSE	chrIV	1619	0.0103996	0.115222	35729	chrI	chrIV	185528	chrIV:148251-197667	TRUE	IV	I	YAL060W	combined	35155	IV	I	chrIV_185528_G/A	BDH1
YPL244C	chrIV:227035_A/G	290	-0.149657	4.97781	183726	857627	1587057	11210274		FALSE	chrIV	1666	0.0124273	-0.137619	87524	chrXVI	chrIV	227035	chrIV:197668-247085	TRUE	IV	XVI	YPL244C	combined	11210274	IV	XVI	chrIV_227035_A/G	HUT1
YJR051W	chrIV:172151_A/T	217	-0.149578	4.9725	163737	289647	1532173	6362322		FALSE	chrIV	1593	0.0175737	-0.127444	530614	chrX	chrIV	172151	chrIV:148251-197667	TRUE	IV	X	YJR051W	combined	6362322	IV	X	chrIV_172151_A/T	OSM1
YHR072W-A	chrIV:229467_G/A	294	-0.14947	4.96524	170354	240868	1589489	5071594		FALSE	chrIV	1670	0.0174949	-0.131664	241752	chrVIII	chrIV	229467	chrIV:197668-247085	TRUE	IV	VIII	YHR072W-A	combined	5071594	IV	VIII	chrIV_229467_G/A	NOP10
YLR020C	chrIV:227035_A/G	290	-0.149187	4.94627	197574	254130	1587057	7426817		FALSE	chrIV	1666	0.0188597	-0.147193	182597	chrXII	chrIV	227035	chrIV:197668-247085	TRUE	IV	XII	YLR020C	combined	7426817	IV	XII	chrIV_227035_A/G	YEH2
YKL027W	chrIV:185528_G/A	243	-0.148982	4.93251	131453	373723	1545550	6965774		FALSE	chrIV	1619	0.0221979	-0.127132	388234	chrXI	chrIV	185528	chrIV:148251-197667	TRUE	IV	XI	YKL027W	combined	6965774	IV	XI	chrIV_185528_G/A	TCD2
YFR033C	chrIV:185256_C/T	242	0.148972	4.93185	178453	243657	1545278	3693155		FALSE	chrIV	1618	0.00445027	0.0933557	224548	chrVI	chrIV	185256	chrIV:148251-197667	TRUE	IV	VI	YFR033C	combined	3693155	IV	VI	chrIV_185256_C/T	QCR6
YOR243C	chrIV:185528_G/A	243	-0.148782	4.91913	162498	199642	1545550	10822180		FALSE	chrIV	1619	0.018185	-0.133579	791226	chrXV	chrIV	185528	chrIV:148251-197667	TRUE	IV	XV	YOR243C	combined	10822180	IV	XV	chrIV_185528_G/A	PUS7
YGL257C	chrIV:243657_T/C	317	-0.148756	4.91736	229042	286258	1603679	3751471		FALSE	chrIV	1693	0.0164178	-0.127011	13319	chrVII	chrIV	243657	chrIV:197668-247085	TRUE	IV	VII	YGL257C	combined	3751471	IV	VII	chrIV_243657_T/C	MNT2
YNL289W	chrIV:167521_TG/T	212	-0.148695	4.91329	163737	1003824	1527543	9335533		FALSE	chrIV	1588	0.0176839	-0.141633	88316	chrXIV	chrIV	167521	chrIV:148251-197667	TRUE	IV	XIV	YNL289W	combined	9335533	IV	XIV	chrIV_167521_TG/T	PCL1
YNL279W	chrIV:201643_A/AT	263	-0.14844	4.89628	170354	265022	1561665	9358553		FALSE	chrIV	1639	0.0108797	-0.10885	111910	chrXIV	chrIV	201643	chrIV:197668-247085	TRUE	IV	XIV	YNL279W	combined	9358553	IV	XIV	chrIV_201643_A/AT	PRM1
YPR023C	chrIV:243657_T/C	317	0.148423	4.89518	183726	353020	1603679	11732086		FALSE	chrIV	1693	0.0145618	0.11833	609428	chrXVI	chrIV	243657	chrIV:197668-247085	TRUE	IV	XVI	YPR023C	combined	11732086	IV	XVI	chrIV_243657_T/C	EAF3
YKL152C	chrIV:234361_T/C	305	-0.148363	4.89115	200994	263773	1594383	6741854		FALSE	chrIV	1681	0.0137847	-0.110422	164014	chrXI	chrIV	234361	chrIV:197668-247085	TRUE	IV	XI	YKL152C	combined	6741854	IV	XI	chrIV_234361_T/C	GPM1
YNL038W	chrIV:229467_G/A	294	-0.148151	4.87702	201643	280191	1589489	9804656		FALSE	chrIV	1670	0.0215246	-0.145539	557402	chrXIV	chrIV	229467	chrIV:197668-247085	TRUE	IV	XIV	YNL038W	combined	9804656	IV	XIV	chrIV_229467_G/A	GPI15
YGR183C	chrIV:183912_A/G	239	0.147722	4.84848	135409	230677	1543934	4598053		FALSE	chrIV	1615	0.00537768	0.104224	859270	chrVII	chrIV	183912	chrIV:148251-197667	TRUE	IV	VII	YGR183C	combined	4598053	IV	VII	chrIV_183912_A/G	QCR9
YFR038W	chrIV:166427_G/A	209	-0.147266	4.81827	135298	174887	1526449	3698209		FALSE	chrIV	1585	0.0147958	-0.141894	230660	chrVI	chrIV	166427	chrIV:148251-197667	TRUE	IV	VI	YFR038W	combined	3698209	IV	VI	chrIV_166427_G/A	IRC5
YBR028C	chrIV:167521_TG/T	212	-0.147258	4.81778	160731	1220697	1527543	524643		FALSE	chrIV	1588	0.0119974	-0.128746	295214	chrII	chrIV	167521	chrIV:148251-197667	TRUE	IV	II	YBR028C	combined	524643	IV	II	chrIV_167521_TG/T	YPK3
YKL210W	chrIV:198376_TG/T	256	0.147177	4.8124	172805	243657	1558398	6617375		FALSE	chrIV	1632	0.0144094	0.108445	40700	chrXI	chrIV	198376	chrIV:197668-247085	TRUE	IV	XI	YKL210W	combined	6617375	IV	XI	chrIV_198376_TG/T	UBA1
YGR205W	chrIV:224112_C/T	285	0.147145	4.81028	158137	243657	1584134	4648203		FALSE	chrIV	1661	0.0197418	0.137944	909649	chrVII	chrIV	224112	chrIV:197668-247085	TRUE	IV	VII	YGR205W	combined	4648203	IV	VII	chrIV_224112_C/T	TDA10
YCL027W	chrIV:200994_T/C	262	-0.146788	4.7867	174546	717377	1561016	1115205		FALSE	chrIV	1638	0.00471485	-0.0958206	72572	chrIII	chrIV	200994	chrIV:197668-247085	TRUE	IV	III	YCL027W	combined	1115205	IV	III	chrIV_200994_T/C	FUS1
YNL222W	chrIV:211301_C/T	270	-0.146424	4.76272	172927	1335398	1571323	9476730		FALSE	chrIV	1646	0.0195759	-0.122124	229404	chrXIV	chrIV	211301	chrIV:197668-247085	TRUE	IV	XIV	YNL222W	combined	9476730	IV	XIV	chrIV_211301_C/T	SSU72
YIL047C	chrIV:157424_T/C	182	-0.14642	4.76245	135409	184893	1517446	5657688		FALSE	chrIV	1558	0.0154112	-0.130203	266469	chrIX	chrIV	157424	chrIV:148251-197667	TRUE	IV	IX	YIL047C	combined	5657688	IV	IX	chrIV_157424_T/C	SYG1
YJL091C	chrIV:196851_A/G	253	-0.146162	4.74555	179240	413029	1556873	6093541		FALSE	chrIV	1629	0.0204161	-0.143616	261816	chrX	chrIV	196851	chrIV:148251-197667	TRUE	IV	X	YJL091C	combined	6093541	IV	X	chrIV_196851_A/G	GWT1
YCL002C	chrIV:243657_T/C	317	-0.146086	4.74053	187060	278671	1603679	1154210		FALSE	chrIV	1693	0.0187099	-0.145651	111242	chrIII	chrIV	243657	chrIV:197668-247085	TRUE	IV	III	YCL002C	combined	1154210	IV	III	chrIV_243657_T/C	YCL002C
YBR213W	chrIV:182498_A/G	235	0.145996	4.73461	145562	232237	1542520	880586		FALSE	chrIV	1611	0.00963864	0.109374	650780	chrII	chrIV	182498	chrIV:148251-197667	TRUE	IV	II	YBR213W	combined	880586	IV	II	chrIV_182498_A/G	MET8
YPL041C	chrIV:174546_C/T	222	-0.145906	4.72875	148986	240868	1534568	11598378		FALSE	chrIV	1598	0.0146648	-0.130656	475430	chrXVI	chrIV	174546	chrIV:148251-197667	TRUE	IV	XVI	YPL041C	combined	11598378	IV	XVI	chrIV_174546_C/T	MRX11
YPL175W	chrIV:229467_G/A	294	-0.145832	4.72391	183726	255364	1589489	11341890		FALSE	chrIV	1670	0.0223787	-0.14045	219359	chrXVI	chrIV	229467	chrIV:197668-247085	TRUE	IV	XVI	YPL175W	combined	11341890	IV	XVI	chrIV_229467_G/A	SPT14
YML058W	chrIV:211301_C/T	270	0.145773	4.72004	172927	331098	1571323	8482588		FALSE	chrIV	1646	0.0149444	0.143072	159540	chrXIII	chrIV	211301	chrIV:197668-247085	TRUE	IV	XIII	YML058W	combined	8482588	IV	XIII	chrIV_211301_C/T	SML1
YLL057C	chrIV:199393_G/A	259	0.145687	4.7144	164013	331098	1559415	7270784		FALSE	chrIV	1635	0.0119256	0.124593	26375	chrXII	chrIV	199393	chrIV:197668-247085	TRUE	IV	XII	YLL057C	combined	7270784	IV	XII	chrIV_199393_G/A	JLP1
YKL084W	chrIV:170362_C/CA	215	-0.145582	4.70755	155661	413029	1530384	6858721		FALSE	chrIV	1591	0.0146936	-0.101365	280684	chrXI	chrIV	170362	chrIV:148251-197667	TRUE	IV	XI	YKL084W	combined	6858721	IV	XI	chrIV_170362_C/CA	HOT13
YPR202W	chrIV:197883_G/C	255	-0.145293	4.68866	176628	204077	1557905	12066292		FALSE	chrIV	1631	0.0160876	-0.110799	943464	chrXVI	chrIV	197883	chrIV:197668-247085	TRUE	IV	XVI	YPR202W	combined	12066292	IV	XVI	chrIV_197883_G/C	YPR202W
YMR104C	chrIV:162498_C/A	202	0.145205	4.68293	135298	243657	1522520	8796625		FALSE	chrIV	1578	0.0127589	0.134199	474436	chrXIII	chrIV	162498	chrIV:148251-197667	TRUE	IV	XIII	YMR104C	combined	8796625	IV	XIII	chrIV_162498_C/A	YPK2
YKL201C	chrIV:231317_A/G	297	0.145184	4.68154	172805	243657	1591339	6642142		FALSE	chrIV	1673	0.017864	0.115014	65698	chrXI	chrIV	231317	chrIV:197668-247085	TRUE	IV	XI	YKL201C	combined	6642142	IV	XI	chrIV_231317_A/G	MNN4
YML046W	chrIV:197883_G/C	255	-0.145072	4.67426	173461	281966	1557905	8504679		FALSE	chrIV	1631	0.0121404	-0.124703	182418	chrXIII	chrIV	197883	chrIV:197668-247085	TRUE	IV	XIII	YML046W	combined	8504679	IV	XIII	chrIV_197883_G/C	PRP39
YIL078W	chrIV:198376_TG/T	256	-0.145007	4.67005	160731	200220	1558398	5605072		FALSE	chrIV	1632	0.0135643	-0.126137	213601	chrIX	chrIV	198376	chrIV:197668-247085	TRUE	IV	IX	YIL078W	combined	5605072	IV	IX	chrIV_198376_TG/T	THS1
YJR132W	chrIV:170354_T/C	214	-0.144922	4.66451	135409	200220	1530376	6501983		FALSE	chrIV	1590	0.0171427	-0.114646	671095	chrX	chrIV	170354	chrIV:148251-197667	TRUE	IV	X	YJR132W	combined	6501983	IV	X	chrIV_170354_T/C	NMD5
YLR242C	chrIV:201643_A/AT	263	-0.144885	4.66208	166100	243657	1561665	7867946		FALSE	chrIV	1639	0.0206123	-0.144146	623400	chrXII	chrIV	201643	chrIV:197668-247085	TRUE	IV	XII	YLR242C	combined	7867946	IV	XII	chrIV_201643_A/AT	ARV1
YIL119C	chrIV:202127_G/A	264	-0.144627	4.6453	197574	1320900	1562149	5529227		FALSE	chrIV	1640	0.00349639	-0.0999775	137266	chrIX	chrIV	202127	chrIV:197668-247085	TRUE	IV	IX	YIL119C	combined	5529227	IV	IX	chrIV_202127_G/A	RPI1
YBL102W	chrIV:184893_C/T	241	0.14462	4.6449	170354	700621	1544915	254316		FALSE	chrIV	1617	0.0121396	0.10867	24422	chrII	chrIV	184893	chrIV:148251-197667	TRUE	IV	II	YBL102W	combined	254316	IV	II	chrIV_184893_C/T	SFT2
YFR017C	chrIV:229467_G/A	294	0.144282	4.62293	157969	250548	1589489	3651103		FALSE	chrIV	1670	0.015327	0.127108	182568	chrVI	chrIV	229467	chrIV:197668-247085	TRUE	IV	VI	YFR017C	combined	3651103	IV	VI	chrIV_229467_G/A	IGD1
YER035W	chrIV:163737_G/A	203	-0.144268	4.62205	138088	173461	1523759	3114594		FALSE	chrIV	1579	0.020317	-0.11371	222858	chrV	chrIV	163737	chrIV:148251-197667	TRUE	IV	V	YER035W	combined	3114594	IV	V	chrIV_163737_G/A	EDC2
YOR150W	chrIV:161220_A/G	200	0.144262	4.62165	135298	167436	1521242	10643968		FALSE	chrIV	1576	0.00616557	0.106982	612244	chrXV	chrIV	161220	chrIV:148251-197667	TRUE	IV	XV	YOR150W	combined	10643968	IV	XV	chrIV_161220_A/G	MRPL23
YER067W	chrIV:199259_G/A	258	0.143985	4.60376	161421	255364	1559281	3184021		FALSE	chrIV	1634	0.0179477	0.140578	292308	chrV	chrIV	199259	chrIV:197668-247085	TRUE	IV	V	YER067W	combined	3184021	IV	V	chrIV_199259_G/A	RGI1
YGL180W	chrIV:243657_T/C	317	0.143976	4.60316	183726	257984	1603679	3899055		FALSE	chrIV	1693	0.0188445	0.142114	161412	chrVII	chrIV	243657	chrIV:197668-247085	TRUE	IV	VII	YGL180W	combined	3899055	IV	VII	chrIV_243657_T/C	ATG1
YBR008C	chrIV:236604_C/T	309	-0.143803	4.59201	135298	509407	1596626	482781		FALSE	chrIV	1685	0.0215157	-0.139635	253386	chrII	chrIV	236604	chrIV:197668-247085	TRUE	IV	II	YBR008C	combined	482781	IV	II	chrIV_236604_C/T	FLR1
YAL039C	chrIV:236928_A/G	310	0.143752	4.58872	228112	250548	1596950	68716		FALSE	chrIV	1686	0.00633028	0.0913804	69120	chrI	chrIV	236928	chrIV:197668-247085	TRUE	IV	I	YAL039C	combined	68716	IV	I	chrIV_236928_A/G	CYC3
YIR018W	chrIV:200994_T/C	262	0.143551	4.57571	198376	248088	1561016	5777182		FALSE	chrIV	1638	0.0229844	0.139432	384978	chrIX	chrIV	200994	chrIV:197668-247085	TRUE	IV	IX	YIR018W	combined	5777182	IV	IX	chrIV_200994_T/C	YAP5
YKL192C	chrIV:243657_T/C	317	0.143268	4.55751	183726	643151	1603679	6658372		FALSE	chrIV	1693	0.0181227	0.120591	80348	chrXI	chrIV	243657	chrIV:197668-247085	TRUE	IV	XI	YKL192C	combined	6658372	IV	XI	chrIV_243657_T/C	ACP1
YJR120W	chrIV:236928_A/G	310	0.143267	4.55749	229042	243657	1596950	6479587		FALSE	chrIV	1686	0.018434	0.132901	647301	chrX	chrIV	236928	chrIV:197668-247085	TRUE	IV	X	YJR120W	combined	6479587	IV	X	chrIV_236928_A/G	YJR120W
YGL242C	chrIV:221090_C/A	282	-0.14313	4.54864	163737	262128	1581112	3783642		FALSE	chrIV	1658	0.0166939	-0.140424	44924	chrVII	chrIV	221090	chrIV:197668-247085	TRUE	IV	VII	YGL242C	combined	3783642	IV	VII	chrIV_221090_C/A	YGL242C
YGR231C	chrIV:185528_G/A	243	0.143085	4.54577	135298	243657	1545550	4691538		FALSE	chrIV	1619	0.0123818	0.116447	953014	chrVII	chrIV	185528	chrIV:148251-197667	TRUE	IV	VII	YGR231C	combined	4691538	IV	VII	chrIV_185528_G/A	PHB2
YLR204W	chrIV:198376_TG/T	256	0.143045	4.5432	135298	998628	1558398	7797298		FALSE	chrIV	1632	0.0147357	0.123942	552438	chrXII	chrIV	198376	chrIV:197668-247085	TRUE	IV	XII	YLR204W	combined	7797298	IV	XII	chrIV_198376_TG/T	QRI5
YGR110W	chrIV:230677_T/C	295	0.142583	4.51357	183756	695620	1590699	4452699		FALSE	chrIV	1671	0.0117605	0.0960298	714378	chrVII	chrIV	230677	chrIV:197668-247085	TRUE	IV	VII	YGR110W	combined	4452699	IV	VII	chrIV_230677_T/C	CLD1
YPR024W	chrIV:214658_C/A	275	0.14251	4.50894	157969	243657	1574680	11733741		FALSE	chrIV	1651	0.0156319	0.127692	611602	chrXVI	chrIV	214658	chrIV:197668-247085	TRUE	IV	XVI	YPR024W	combined	11733741	IV	XVI	chrIV_214658_C/A	YME1
YJR003C	chrIV:229042_T/C	293	-0.142321	4.49686	197883	280191	1589064	6273455		FALSE	chrIV	1669	0.0176977	-0.13675	441774	chrX	chrIV	229042	chrIV:197668-247085	TRUE	IV	X	YJR003C	combined	6273455	IV	X	chrIV_229042_T/C	MRX12
YNL037C	chrIV:198376_TG/T	256	0.14211	4.48337	183011	259996	1558398	9805556		FALSE	chrIV	1632	0.0111579	0.121494	558461	chrXIV	chrIV	198376	chrIV:197668-247085	TRUE	IV	XIV	YNL037C	combined	9805556	IV	XIV	chrIV_198376_TG/T	IDH1
YBR062C	chrIV:199393_G/A	259	0.141949	4.47315	135298	255364	1559415	596194		FALSE	chrIV	1635	0.0140687	0.124588	366288	chrII	chrIV	199393	chrIV:197668-247085	TRUE	IV	II	YBR062C	combined	596194	IV	II	chrIV_199393_G/A	YBR062C
YOR101W	chrIV:213539_C/T	273	0.141757	4.46093	200220	242001	1573561	10547213		FALSE	chrIV	1649	0.0151819	0.118362	515708	chrXV	chrIV	213539	chrIV:197668-247085	TRUE	IV	XV	YOR101W	combined	10547213	IV	XV	chrIV_213539_C/T	RAS1
YIL037C	chrIV:237522_G/A	311	-0.141702	4.45739	157918	1366750	1597544	5675602		FALSE	chrIV	1687	0.00819861	-0.0901782	284014	chrIX	chrIV	237522	chrIV:197668-247085	TRUE	IV	IX	YIL037C	combined	5675602	IV	IX	chrIV_237522_G/A	PRM2
YBL059W	chrIV:196014_A/G	252	0.141511	4.44529	135298	767117	1556036	340812		FALSE	chrIV	1628	0.0131806	0.128235	110919	chrII	chrIV	196014	chrIV:148251-197667	TRUE	IV	II	YBL059W	combined	340812	IV	II	chrIV_196014_A/G	YBL059W
YGR285C	chrIV:198376_TG/T	256	-0.141509	4.44514	161220	218669	1558398	4800842		FALSE	chrIV	1632	0.0120795	-0.109769	1062502	chrVII	chrIV	198376	chrIV:197668-247085	TRUE	IV	VII	YGR285C	combined	4800842	IV	VII	chrIV_198376_TG/T	ZUO1
YGR216C	chrIV:211301_C/T	270	-0.141422	4.43965	187216	277642	1571323	4661623		FALSE	chrIV	1646	0.0200341	-0.137267	923548	chrVII	chrIV	211301	chrIV:197668-247085	TRUE	IV	VII	YGR216C	combined	4661623	IV	VII	chrIV_211301_C/T	GPI1
YKL205W	chrIV:197883_G/C	255	-0.141414	4.43915	155661	227035	1557905	6628263		FALSE	chrIV	1631	0.0204975	-0.135835	51702	chrXI	chrIV	197883	chrIV:197668-247085	TRUE	IV	XI	YKL205W	combined	6628263	IV	XI	chrIV_197883_G/C	LOS1
YNR001C	chrIV:185528_G/A	243	0.141404	4.43852	176628	255364	1545550	9877258		FALSE	chrIV	1619	0.0122048	0.122652	630342	chrXIV	chrIV	185528	chrIV:148251-197667	TRUE	IV	XIV	YNR001C	combined	9877258	IV	XIV	chrIV_185528_G/A	CIT1
YOR078W	chrIV:185528_G/A	243	-0.141143	4.42195	157969	199393	1545550	10504694		FALSE	chrIV	1619	0.0154848	-0.123065	473047	chrXV	chrIV	185528	chrIV:148251-197667	TRUE	IV	XV	YOR078W	combined	10504694	IV	XV	chrIV_185528_G/A	BUD21
YAL030W	chrIV:246448_G/C	318	0.141096	4.41899	158013	599731	1606470	87286		FALSE	chrIV	1694	0.0104928	0.113924	87519	chrI	chrIV	246448	chrIV:197668-247085	TRUE	IV	I	YAL030W	combined	87286	IV	I	chrIV_246448_G/C	SNC1
YML049C	chrIV:236928_A/G	310	0.140674	4.39232	200994	690684	1596950	8497425		FALSE	chrIV	1686	0.0190052	0.14187	176262	chrXIII	chrIV	236928	chrIV:197668-247085	TRUE	IV	XIII	YML049C	combined	8497425	IV	XIII	chrIV_236928_A/G	RSE1
YJR097W	chrIV:177756_C/T	228	-0.140641	4.39025	157969	199393	1537778	6444874		FALSE	chrIV	1604	0.0169607	-0.136964	612672	chrX	chrIV	177756	chrIV:148251-197667	TRUE	IV	X	YJR097W	combined	6444874	IV	X	chrIV_177756_C/T	JJJ3
YPR085C	chrIV:172151_A/T	217	-0.140433	4.37714	165386	254130	1532173	11831757		FALSE	chrIV	1593	0.00751323	-0.0957101	709162	chrXVI	chrIV	172151	chrIV:148251-197667	TRUE	IV	XVI	YPR085C	combined	11831757	IV	XVI	chrIV_172151_A/T	ASA1
YGL035C	chrIV:224112_C/T	285	0.139943	4.34637	189732	258728	1584134	4170538		FALSE	chrIV	1661	0.012047	0.106877	432305	chrVII	chrIV	224112	chrIV:197668-247085	TRUE	IV	VII	YGL035C	combined	4170538	IV	VII	chrIV_224112_C/T	MIG1
YML025C	chrIV:158013_C/A	185	0.139654	4.32827	135298	1381192	1518035	8547611		FALSE	chrIV	1561	0.00229096	0.0844007	224886	chrXIII	chrIV	158013	chrIV:148251-197667	TRUE	IV	XIII	YML025C	combined	8547611	IV	XIII	chrIV_158013_C/A	YML6
YHR008C	chrIV:185528_G/A	243	0.139208	4.30035	165386	255364	1545550	4952819		FALSE	chrIV	1619	0.00791707	0.0960675	123240	chrVIII	chrIV	185528	chrIV:148251-197667	TRUE	IV	VIII	YHR008C	combined	4952819	IV	VIII	chrIV_185528_G/A	SOD2
YPL202C	chrIV:227035_A/G	290	-0.139201	4.29992	148986	255364	1587057	11291348		FALSE	chrIV	1666	0.0186081	-0.133668	168713	chrXVI	chrIV	227035	chrIV:197668-247085	TRUE	IV	XVI	YPL202C	combined	11291348	IV	XVI	chrIV_227035_A/G	AFT2
YHR005C	chrIV:201643_A/AT	263	-0.139068	4.29167	60460	269772	1561665	4943429		FALSE	chrIV	1639	0.00363984	-0.0805925	114208	chrVIII	chrIV	201643	chrIV:197668-247085	TRUE	IV	VIII	YHR005C	combined	4943429	IV	VIII	chrIV_201643_A/AT	GPA1
YGR210C	chrIV:165265_A/G	206	-0.138705	4.26902	155661	197883	1525287	4652493		FALSE	chrIV	1582	0.0224646	-0.142237	914120	chrVII	chrIV	165265	chrIV:148251-197667	TRUE	IV	VII	YGR210C	combined	4652493	IV	VII	chrIV_165265_A/G	YGR210C
YIR033W	chrIV:192247_T/C	247	-0.138674	4.26709	166100	700621	1552269	5808697		FALSE	chrIV	1623	0.00390235	-0.0826442	417794	chrIX	chrIV	192247	chrIV:148251-197667	TRUE	IV	IX	YIR033W	combined	5808697	IV	IX	chrIV_192247_T/C	MGA2
YOL139C	chrIV:229467_G/A	294	-0.138664	4.26652	165386	1464680	1589489	10092352		FALSE	chrIV	1670	0.0156365	-0.126949	60704	chrXV	chrIV	229467	chrIV:197668-247085	TRUE	IV	XV	YOL139C	combined	10092352	IV	XV	chrIV_229467_G/A	CDC33
YJL118W	chrIV:165032_G/T	205	-0.13865	4.2656	158013	174546	1525054	6024100		FALSE	chrIV	1581	0.0166698	-0.134251	191968	chrX	chrIV	165032	chrIV:148251-197667	TRUE	IV	X	YJL118W	combined	6024100	IV	X	chrIV_165032_G/T	YJL118W
YJL060W	chrIV:205528_T/C	267	0.138632	4.26448	172805	1123959	1565550	6155847		FALSE	chrIV	1643	0.0116117	0.112772	324053	chrX	chrIV	205528	chrIV:197668-247085	TRUE	IV	X	YJL060W	combined	6155847	IV	X	chrIV_205528_T/C	BNA3
YMR265C	chrIV:197883_G/C	255	-0.138525	4.25789	170354	992705	1557905	9119745		FALSE	chrIV	1631	0.00757971	-0.085076	797232	chrXIII	chrIV	197883	chrIV:197668-247085	TRUE	IV	XIII	YMR265C	combined	9119745	IV	XIII	chrIV_197883_G/C	YMR265C
YLR110C	chrIV:160218_C/T	196	-0.138489	4.25566	137410	165265	1520240	7614725		FALSE	chrIV	1572	0.0105198	-0.0846803	369898	chrXII	chrIV	160218	chrIV:148251-197667	TRUE	IV	XII	YLR110C	combined	7614725	IV	XII	chrIV_160218_C/T	CCW12
YHR207C	chrIV:233071_A/C	303	0.13838	4.24884	198376	305680	1593093	5344835		FALSE	chrIV	1679	0.0135779	0.114292	515695	chrVIII	chrIV	233071	chrIV:197668-247085	TRUE	IV	VIII	YHR207C	combined	5344835	IV	VIII	chrIV_233071_A/C	SET5
YOL128C	chrIV:222741_C/A	283	-0.138338	4.24629	156943	243657	1582763	10110321		FALSE	chrIV	1659	0.0186206	-0.119972	78916	chrXV	chrIV	222741	chrIV:197668-247085	TRUE	IV	XV	YOL128C	combined	10110321	IV	XV	chrIV_222741_C/A	YGK3
YNL065W	chrIV:227035_A/G	290	-0.138246	4.24058	150223	310698	1587057	9751360		FALSE	chrIV	1666	0.0113099	-0.088796	504604	chrXIV	chrIV	227035	chrIV:197668-247085	TRUE	IV	XIV	YNL065W	combined	9751360	IV	XIV	chrIV_227035_A/G	AQR1
YOL002C	chrIV:229467_G/A	294	-0.13819	4.23712	204077	671424	1589489	10355380		FALSE	chrIV	1670	0.00504604	-0.0994212	323888	chrXV	chrIV	229467	chrIV:197668-247085	TRUE	IV	XV	YOL002C	combined	10355380	IV	XV	chrIV_229467_G/A	IZH2
YOR065W	chrIV:229467_G/A	294	0.138023	4.22677	177807	331098	1589489	10479408		FALSE	chrIV	1670	0.00613976	0.0863891	447904	chrXV	chrIV	229467	chrIV:197668-247085	TRUE	IV	XV	YOR065W	combined	10479408	IV	XV	chrIV_229467_G/A	CYT1
YBL015W	chrIV:198376_TG/T	256	0.137789	4.2123	162498	243657	1558398	424340		FALSE	chrIV	1632	0.00947381	0.102929	194912	chrII	chrIV	198376	chrIV:197668-247085	TRUE	IV	II	YBL015W	combined	424340	IV	II	chrIV_198376_TG/T	ACH1
YOR084W	chrIV:198659_G/A	257	0.137465	4.19233	178705	253830	1558681	10512556		FALSE	chrIV	1633	0.0203189	0.122989	481168	chrXV	chrIV	198659	chrIV:197668-247085	TRUE	IV	XV	YOR084W	combined	10512556	IV	XV	chrIV_198659_G/A	LPX1
YOR306C	chrIV:228112_T/G	291	-0.137202	4.17614	62075	396610	1588134	10921836		FALSE	chrIV	1667	0.0145554	-0.101485	890650	chrXV	chrIV	228112	chrIV:197668-247085	TRUE	IV	XV	YOR306C	combined	10921836	IV	XV	chrIV_228112_T/G	MCH5
YNL199C	chrIV:167521_TG/T	212	-0.137008	4.16423	163737	227035	1527543	9512562		FALSE	chrIV	1588	0.0171528	-0.137268	265728	chrXIV	chrIV	167521	chrIV:148251-197667	TRUE	IV	XIV	YNL199C	combined	9512562	IV	XIV	chrIV_167521_TG/T	GCR2
YKL165C	chrIV:196851_A/G	253	-0.136554	4.13644	167436	413029	1556873	6716144		FALSE	chrIV	1629	0.0133857	-0.130325	139312	chrXI	chrIV	196851	chrIV:148251-197667	TRUE	IV	XI	YKL165C	combined	6716144	IV	XI	chrIV_196851_A/G	MCD4
YOR032C	chrIV:236604_C/T	309	0.136527	4.13479	210091	281966	1596626	10421740		FALSE	chrIV	1685	0.0171335	0.101775	390423	chrXV	chrIV	236604	chrIV:197668-247085	TRUE	IV	XV	YOR032C	combined	10421740	IV	XV	chrIV_236604_C/T	HMS1
YPL230W	chrIV:243657_T/C	317	0.136233	4.11683	183726	1381192	1603679	11238572		FALSE	chrIV	1693	0.010891	0.108707	115853	chrXVI	chrIV	243657	chrIV:197668-247085	TRUE	IV	XVI	YPL230W	combined	11238572	IV	XVI	chrIV_243657_T/C	USV1
YER126C	chrIV:185528_G/A	243	-0.136233	4.1168	135298	199393	1545550	3305349		FALSE	chrIV	1619	0.0145314	-0.124387	413786	chrV	chrIV	185528	chrIV:148251-197667	TRUE	IV	V	YER126C	combined	3305349	IV	V	chrIV_185528_G/A	NSA2
YJL174W	chrIV:167521_TG/T	212	-0.136112	4.10942	138088	177756	1527543	5927553		FALSE	chrIV	1588	0.018092	-0.135555	95507	chrX	chrIV	167521	chrIV:148251-197667	TRUE	IV	X	YJL174W	combined	5927553	IV	X	chrIV_167521_TG/T	KRE9
YJL103C	chrIV:236604_C/T	309	0.136075	4.10715	183726	1381192	1596626	6061486		FALSE	chrIV	1685	0.0103831	0.116155	229953	chrX	chrIV	236604	chrIV:197668-247085	TRUE	IV	X	YJL103C	combined	6061486	IV	X	chrIV_236604_C/T	GSM1
YGL006W	chrIV:229467_G/A	294	0.135907	4.09692	172927	1460832	1589489	4224911		FALSE	chrIV	1670	0.0125045	0.113169	487682	chrVII	chrIV	229467	chrIV:197668-247085	TRUE	IV	VII	YGL006W	combined	4224911	IV	VII	chrIV_229467_G/A	PMC1
YER098W	chrIV:199393_G/A	259	0.135648	4.08121	131141	255364	1559415	3247421		FALSE	chrIV	1635	0.0137616	0.119457	356598	chrV	chrIV	199393	chrIV:197668-247085	TRUE	IV	V	YER098W	combined	3247421	IV	V	chrIV_199393_G/A	UBP9
YKR022C	chrIV:172151_A/T	217	-0.135646	4.08105	163737	229467	1532173	7060383		FALSE	chrIV	1593	0.0168072	-0.129866	482655	chrXI	chrIV	172151	chrIV:148251-197667	TRUE	IV	XI	YKR022C	combined	7060383	IV	XI	chrIV_172151_A/T	NTR2
YJL166W	chrIV:183912_A/G	239	0.13545	4.0692	136069	242001	1543934	5938895		FALSE	chrIV	1615	0.00813834	0.105551	106576	chrX	chrIV	183912	chrIV:148251-197667	TRUE	IV	X	YJL166W	combined	5938895	IV	X	chrIV_183912_A/G	QCR8
YNL164C	chrIV:167521_TG/T	212	-0.135318	4.06119	157969	197574	1527543	9572901		FALSE	chrIV	1588	0.0183607	-0.135026	325792	chrXIV	chrIV	167521	chrIV:148251-197667	TRUE	IV	XIV	YNL164C	combined	9572901	IV	XIV	chrIV_167521_TG/T	IBD2
YAL023C	chrIV:196851_A/G	253	-0.135311	4.06075	166634	1381192	1556873	106272		FALSE	chrIV	1629	0.0101788	-0.13305	107412	chrI	chrIV	196851	chrIV:148251-197667	TRUE	IV	I	YAL023C	combined	106272	IV	I	chrIV_196851_A/G	PMT2
YIR034C	chrIV:175946_C/T	225	0.135223	4.05543	135298	703386	1535968	5812188		FALSE	chrIV	1601	0.0116799	0.098176	420176	chrIX	chrIV	175946	chrIV:148251-197667	TRUE	IV	IX	YIR034C	combined	5812188	IV	IX	chrIV_175946_C/T	LYS1
YJR075W	chrIV:195095_C/T	251	-0.135171	4.05228	166100	1381192	1555117	6406442		FALSE	chrIV	1627	0.0163269	-0.117824	574576	chrX	chrIV	195095	chrIV:148251-197667	TRUE	IV	X	YJR075W	combined	6406442	IV	X	chrIV_195095_C/T	HOC1
YMR211W	chrIV:227035_A/G	290	-0.134987	4.04113	183011	911925	1587057	9012288		FALSE	chrIV	1666	0.0133611	-0.122313	689796	chrXIII	chrIV	227035	chrIV:197668-247085	TRUE	IV	XIII	YMR211W	combined	9012288	IV	XIII	chrIV_227035_A/G	DML1
YGL144C	chrIV:167521_TG/T	212	-0.134867	4.03389	135298	227035	1527543	3971440		FALSE	chrIV	1588	0.0144796	-0.141932	233478	chrVII	chrIV	167521	chrIV:148251-197667	TRUE	IV	VII	YGL144C	combined	3971440	IV	VII	chrIV_167521_TG/T	ROG1
YGR200C	chrIV:162498_C/A	202	-0.134768	4.02796	155661	199393	1522520	4638894		FALSE	chrIV	1578	0.0169268	-0.130272	901087	chrVII	chrIV	162498	chrIV:148251-197667	TRUE	IV	VII	YGR200C	combined	4638894	IV	VII	chrIV_162498_C/A	ELP2
YBR023C	chrIV:199259_G/A	258	-0.134495	4.0115	160218	223242	1559281	514646		FALSE	chrIV	1634	0.0126748	-0.130548	286176	chrII	chrIV	199259	chrIV:197668-247085	TRUE	IV	II	YBR023C	combined	514646	IV	II	chrIV_199259_G/A	CHS3
YBL043W	chrIV:198376_TG/T	256	0.134366	4.00375	198376	1140684	1558398	366906		FALSE	chrIV	1632	0.00652741	0.0952087	137074	chrII	chrIV	198376	chrIV:197668-247085	TRUE	IV	II	YBL043W	combined	366906	IV	II	chrIV_198376_TG/T	ECM13
YNR034W-A	chrIV:198376_TG/T	256	0.134031	3.98361	159777	256620	1558398	9940197		FALSE	chrIV	1632	0.0135842	0.126741	692709	chrXIV	chrIV	198376	chrIV:197668-247085	TRUE	IV	XIV	YNR034W-A	combined	9940197	IV	XIV	chrIV_198376_TG/T	EGO4
YHR050W	chrIV:234361_T/C	305	0.134018	3.98283	199259	248899	1594383	5037584		FALSE	chrIV	1681	0.0162864	0.121662	208478	chrVIII	chrIV	234361	chrIV:197668-247085	TRUE	IV	VIII	YHR050W	combined	5037584	IV	VIII	chrIV_234361_T/C	SMF2
YPR075C	chrIV:243657_T/C	317	0.13393	3.97755	185528	1072962	1603679	11818997		FALSE	chrIV	1693	0.0140664	0.137094	696278	chrXVI	chrIV	243657	chrIV:197668-247085	TRUE	IV	XVI	YPR075C	combined	11818997	IV	XVI	chrIV_243657_T/C	OPY2
YHR071W	chrIV:198376_TG/T	256	0.133923	3.97713	166634	226851	1558398	5066934		FALSE	chrIV	1632	0.0140847	0.111615	237348	chrVIII	chrIV	198376	chrIV:197668-247085	TRUE	IV	VIII	YHR071W	combined	5066934	IV	VIII	chrIV_198376_TG/T	PCL5
YOL077W-A	chrIV:215523_T/C	277	0.133766	3.96773	132281	263773	1575545	10217407		FALSE	chrIV	1653	0.00799742	0.109654	185541	chrXV	chrIV	215523	chrIV:197668-247085	TRUE	IV	XV	YOL077W-A	combined	10217407	IV	XV	chrIV_215523_T/C	ATP19
YMR191W	chrIV:238826_G/T	312	0.133657	3.96119	198376	831973	1598848	8968861		FALSE	chrIV	1688	0.00943052	0.0999697	646216	chrXIII	chrIV	238826	chrIV:197668-247085	TRUE	IV	XIII	YMR191W	combined	8968861	IV	XIII	chrIV_238826_G/T	SPG5
YMR152W	chrIV:198376_TG/T	256	0.13357	3.956	182498	1385147	1558398	8886301		FALSE	chrIV	1632	0.00600102	0.0912038	563644	chrXIII	chrIV	198376	chrIV:197668-247085	TRUE	IV	XIII	YMR152W	combined	8886301	IV	XIII	chrIV_198376_TG/T	YIM1
YJL058C	chrIV:197883_G/C	255	-0.13347	3.95005	166100	229467	1557905	6158703		FALSE	chrIV	1631	0.0164599	-0.130887	327058	chrX	chrIV	197883	chrIV:197668-247085	TRUE	IV	X	YJL058C	combined	6158703	IV	X	chrIV_197883_G/C	BIT61
YOL143C	chrIV:199259_G/A	258	0.133186	3.93305	178453	267359	1559281	10086564		FALSE	chrIV	1634	0.0203683	0.123459	54850	chrXV	chrIV	199259	chrIV:197668-247085	TRUE	IV	XV	YOL143C	combined	10086564	IV	XV	chrIV_199259_G/A	RIB4
YNR012W	chrIV:185528_G/A	243	-0.133101	3.92802	156943	253832	1545550	9895068		FALSE	chrIV	1619	0.0126308	-0.126683	648184	chrXIV	chrIV	185528	chrIV:148251-197667	TRUE	IV	XIV	YNR012W	combined	9895068	IV	XIV	chrIV_185528_G/A	URK1
YER171W	chrIV:172151_A/T	217	-0.133006	3.92238	148075	256620	1532173	3419037		FALSE	chrIV	1593	0.0192895	-0.126771	528250	chrV	chrIV	172151	chrIV:148251-197667	TRUE	IV	V	YER171W	combined	3419037	IV	V	chrIV_172151_A/T	RAD3
YGL129C	chrIV:160520_G/A	197	0.132982	3.92095	131453	248899	1520542	4006713		FALSE	chrIV	1573	0.00473976	0.0947899	268399	chrVII	chrIV	160520	chrIV:148251-197667	TRUE	IV	VII	YGL129C	combined	4006713	IV	VII	chrIV_160520_G/A	RSM23
YHL031C	chrIV:229467_G/A	294	0.132952	3.91917	175307	1387160	1589489	4868745		FALSE	chrIV	1670	0.0124013	0.113845	39150	chrVIII	chrIV	229467	chrIV:197668-247085	TRUE	IV	VIII	YHL031C	combined	4868745	IV	VIII	chrIV_229467_G/A	GOS1
YOR305W	chrIV:185528_G/A	243	-0.132764	3.90797	158137	261140	1545550	10920991		FALSE	chrIV	1619	0.0164204	-0.134382	889386	chrXV	chrIV	185528	chrIV:148251-197667	TRUE	IV	XV	YOR305W	combined	10920991	IV	XV	chrIV_185528_G/A	RRG7
YBL084C	chrIV:167521_TG/T	212	-0.132748	3.90701	160218	1171430	1527543	297387		FALSE	chrIV	1588	0.0171555	-0.13127	68307	chrII	chrIV	167521	chrIV:148251-197667	TRUE	IV	II	YBL084C	combined	297387	IV	II	chrIV_167521_TG/T	CDC27
YBR052C	chrIV:198376_TG/T	256	0.132718	3.90522	160218	253830	1558398	568938		FALSE	chrIV	1632	0.0149105	0.117018	339036	chrII	chrIV	198376	chrIV:197668-247085	TRUE	IV	II	YBR052C	combined	568938	IV	II	chrIV_198376_TG/T	RFS1
YMR088C	chrIV:155661_T/C	179	-0.132311	3.88111	139681	159602	1515683	8766619		FALSE	chrIV	1555	0.0154643	-0.0920414	444258	chrXIII	chrIV	155661	chrIV:148251-197667	TRUE	IV	XIII	YMR088C	combined	8766619	IV	XIII	chrIV_155661_T/C	VBA1
YPR184W	chrIV:236604_C/T	309	0.132201	3.8746	183726	255364	1596626	12025304		FALSE	chrIV	1685	0.0112683	0.11585	904349	chrXVI	chrIV	236604	chrIV:197668-247085	TRUE	IV	XVI	YPR184W	combined	12025304	IV	XVI	chrIV_236604_C/T	GDB1
YEL024W	chrIV:225458_A/G	287	0.131965	3.86068	176628	242001	1585480	2999215		FALSE	chrIV	1663	0.00378879	0.0662007	107584	chrV	chrIV	225458	chrIV:197668-247085	TRUE	IV	V	YEL024W	combined	2999215	IV	V	chrIV_225458_A/G	RIP1
YNL001W	chrIV:229467_G/A	294	-0.131964	3.86059	172805	268919	1589489	9875092		FALSE	chrIV	1670	0.0153754	-0.114343	628036	chrXIV	chrIV	229467	chrIV:197668-247085	TRUE	IV	XIV	YNL001W	combined	9875092	IV	XIV	chrIV_229467_G/A	DOM34
YFR055W	chrIV:185256_C/T	242	-0.131948	3.85964	166427	228893	1545278	3733033		FALSE	chrIV	1618	0.0098604	-0.0910951	264715	chrVI	chrIV	185256	chrIV:148251-197667	TRUE	IV	VI	YFR055W	combined	3733033	IV	VI	chrIV_185256_C/T	IRC7
YMR103C	chrIV:238826_G/T	312	0.131784	3.84997	166100	310698	1598848	8796107		FALSE	chrIV	1688	0.0142192	0.118639	473083	chrXIII	chrIV	238826	chrIV:197668-247085	TRUE	IV	XIII	YMR103C	combined	8796107	IV	XIII	chrIV_238826_G/T	YMR103C
YGL068W	chrIV:148986_T/C	176	0.131645	3.84182	135298	166427	1509008	4114077		FALSE	chrIV	1552	0.00719239	0.0993232	375379	chrVII	chrIV	148986	chrIV:148251-197667	TRUE	IV	VII	YGL068W	combined	4114077	IV	VII	chrIV_148986_T/C	MNP1
YPL210C	chrIV:197883_G/C	255	-0.131473	3.83166	165386	691713	1557905	11277550		FALSE	chrIV	1631	0.0124983	-0.102599	155251	chrXVI	chrIV	197883	chrIV:197668-247085	TRUE	IV	XVI	YPL210C	combined	11277550	IV	XVI	chrIV_197883_G/C	SRP72
YJL062W-A	chrIV:183912_A/G	239	0.131463	3.83111	135298	281966	1543934	6149184		FALSE	chrIV	1615	0.00861859	0.11355	316852	chrX	chrIV	183912	chrIV:148251-197667	TRUE	IV	X	YJL062W-A	combined	6149184	IV	X	chrIV_183912_A/G	COA3
YER054C	chrIV:229467_G/A	294	0.131408	3.82785	175307	1385323	1589489	3154007		FALSE	chrIV	1670	0.0118689	0.115945	262875	chrV	chrIV	229467	chrIV:197668-247085	TRUE	IV	V	YER054C	combined	3154007	IV	V	chrIV_229467_G/A	GIP2
YLR412W	chrIV:214658_C/A	275	-0.131175	3.81417	163737	230893	1574680	8193396		FALSE	chrIV	1651	0.0107429	-0.120048	948780	chrXII	chrIV	214658	chrIV:197668-247085	TRUE	IV	XII	YLR412W	combined	8193396	IV	XII	chrIV_214658_C/A	BER1
YKR074W	chrIV:162498_C/A	202	0.131084	3.80884	32140	1080944	1522520	7157421		FALSE	chrIV	1578	0.0133584	0.124339	579442	chrXI	chrIV	162498	chrIV:148251-197667	TRUE	IV	XI	YKR074W	combined	7157421	IV	XI	chrIV_162498_C/A	AIM29
YKR027W	chrIV:167521_TG/T	212	-0.13096	3.8016	163737	1264269	1527543	7069576		FALSE	chrIV	1588	0.0144362	-0.115227	492512	chrXI	chrIV	167521	chrIV:148251-197667	TRUE	IV	XI	YKR027W	combined	7069576	IV	XI	chrIV_167521_TG/T	BCH2
YKL148C	chrIV:225458_A/G	287	0.130868	3.79616	162498	250548	1585480	6747419		FALSE	chrIV	1663	0.0120274	0.0937828	170168	chrXI	chrIV	225458	chrIV:197668-247085	TRUE	IV	XI	YKL148C	combined	6747419	IV	XI	chrIV_225458_A/G	SDH1
YLR197W	chrIV:185528_G/A	243	-0.130847	3.79497	157969	253830	1545550	7791125		FALSE	chrIV	1619	0.0134511	-0.126905	546854	chrXII	chrIV	185528	chrIV:148251-197667	TRUE	IV	XII	YLR197W	combined	7791125	IV	XII	chrIV_185528_G/A	NOP56
YIL110W	chrIV:198376_TG/T	256	-0.13072	3.78753	183726	681251	1558398	5548618		FALSE	chrIV	1632	0.0127849	-0.114172	156612	chrIX	chrIV	198376	chrIV:197668-247085	TRUE	IV	IX	YIL110W	combined	5548618	IV	IX	chrIV_198376_TG/T	HPM1
YMR006C	chrIV:202127_G/A	264	0.13065	3.78344	198376	944445	1562149	8600766		FALSE	chrIV	1640	0.00101939	0.0577561	278621	chrXIII	chrIV	202127	chrIV:197668-247085	TRUE	IV	XIII	YMR006C	combined	8600766	IV	XIII	chrIV_202127_G/A	PLB2
YKL202W	chrIV:228893_T/C	292	0.130414	3.76969	178705	265445	1588915	6642033		FALSE	chrIV	1668	0.0115554	0.0838141	64112	chrXI	chrIV	228893	chrIV:197668-247085	TRUE	IV	XI	YKL202W	combined	6642033	IV	XI	chrIV_228893_T/C	YKL202W
YAL038W	chrIV:183912_A/G	239	-0.130209	3.7577	165032	1359411	1543934	71786		FALSE	chrIV	1615	0.0135576	-0.1221	72537	chrI	chrIV	183912	chrIV:148251-197667	TRUE	IV	I	YAL038W	combined	71786	IV	I	chrIV_183912_A/G	CDC19
YKL196C	chrIV:155446_T/A	178	0.130205	3.75752	135298	1060010	1515468	6653144		FALSE	chrIV	1554	0.014665	0.113806	75233	chrXI	chrIV	155446	chrIV:148251-197667	TRUE	IV	XI	YKL196C	combined	6653144	IV	XI	chrIV_155446_T/A	YKT6
YPR193C	chrIV:204319_T/C	266	0.130113	3.75216	175307	238826	1564341	12046169		FALSE	chrIV	1642	0.00385447	0.0657372	923144	chrXVI	chrIV	204319	chrIV:197668-247085	TRUE	IV	XVI	YPR193C	combined	12046169	IV	XVI	chrIV_204319_T/C	HPA2
YGL105W	chrIV:226851_GTATATATATATA/G	289	-0.129753	3.73122	166100	1476572	1586873	4046427		FALSE	chrIV	1665	0.0086713	-0.098589	308002	chrVII	chrIV	226851	chrIV:197668-247085	TRUE	IV	VII	YGL105W	combined	4046427	IV	VII	chrIV_226851_GTATATATATATA/G	ARC1
YPL037C	chrIV:237522_G/A	311	-0.129674	3.72662	183726	331098	1597544	11604688		FALSE	chrIV	1687	0.0179231	-0.119316	481664	chrXVI	chrIV	237522	chrIV:197668-247085	TRUE	IV	XVI	YPL037C	combined	11604688	IV	XVI	chrIV_237522_G/A	EGD1
YGR187C	chrIV:185528_G/A	243	-0.129672	3.72655	160731	199393	1545550	4609222		FALSE	chrIV	1619	0.0111922	-0.118245	870824	chrVII	chrIV	185528	chrIV:148251-197667	TRUE	IV	VII	YGR187C	combined	4609222	IV	VII	chrIV_185528_G/A	HGH1
YHR052W	chrIV:185528_G/A	243	-0.129509	3.71709	160731	255364	1545550	5040778		FALSE	chrIV	1619	0.0121436	-0.106872	211413	chrVIII	chrIV	185528	chrIV:148251-197667	TRUE	IV	VIII	YHR052W	combined	5040778	IV	VIII	chrIV_185528_G/A	CIC1
YMR308C	chrIV:162498_C/A	202	-0.129489	3.71594	135298	199393	1522520	9212157		FALSE	chrIV	1578	0.0178323	-0.122983	890586	chrXIII	chrIV	162498	chrIV:148251-197667	TRUE	IV	XIII	YMR308C	combined	9212157	IV	XIII	chrIV_162498_C/A	PSE1
YPL268W	chrIV:172151_A/T	217	-0.12928	3.70384	166427	911925	1532173	11158496		FALSE	chrIV	1593	0.0157365	-0.124886	36540	chrXVI	chrIV	172151	chrIV:148251-197667	TRUE	IV	XVI	YPL268W	combined	11158496	IV	XVI	chrIV_172151_A/T	PLC1
YPR182W	chrIV:243657_T/C	317	0.129247	3.70192	210091	289647	1603679	12023454		FALSE	chrIV	1693	0.0145867	0.12097	900324	chrXVI	chrIV	243657	chrIV:197668-247085	TRUE	IV	XVI	YPR182W	combined	12023454	IV	XVI	chrIV_243657_T/C	SMX3
YIL139C	chrIV:228893_T/C	292	-0.129158	3.69678	167436	307387	1588915	5480552		FALSE	chrIV	1668	0.0139983	-0.127185	88348	chrIX	chrIV	228893	chrIV:197668-247085	TRUE	IV	IX	YIL139C	combined	5480552	IV	IX	chrIV_228893_T/C	REV7
YKL110C	chrIV:224747_G/A	286	-0.129145	3.69604	201643	1394087	1584769	6807151		FALSE	chrIV	1662	0.0147635	-0.0875993	229410	chrXI	chrIV	224747	chrIV:197668-247085	TRUE	IV	XI	YKL110C	combined	6807151	IV	XI	chrIV_224747_G/A	KTI12
YMR007W	chrIV:214436_C/T	274	0.12906	3.69113	195095	256620	1574458	8603165		FALSE	chrIV	1650	0.0121323	0.109896	280150	chrXIII	chrIV	214436	chrIV:197668-247085	TRUE	IV	XIII	YMR007W	combined	8603165	IV	XIII	chrIV_214436_C/T	YMR007W
YPR198W	chrIV:202127_G/A	264	-0.128659	3.66807	147362	766886	1562149	12057294		FALSE	chrIV	1640	0.0137279	-0.0646025	934850	chrXVI	chrIV	202127	chrIV:197668-247085	TRUE	IV	XVI	YPR198W	combined	12057294	IV	XVI	chrIV_202127_G/A	SGE1
YKR079C	chrIV:166634_T/C	210	-0.128628	3.66628	135298	199393	1526656	7165001		FALSE	chrIV	1586	0.0149783	-0.116043	588047	chrXI	chrIV	166634	chrIV:148251-197667	TRUE	IV	XI	YKR079C	combined	7165001	IV	XI	chrIV_166634_T/C	TRZ1
YGR067C	chrIV:199393_G/A	259	0.128433	3.65507	160520	289647	1559415	4361362		FALSE	chrIV	1635	0.0150482	0.124923	623579	chrVII	chrIV	199393	chrIV:197668-247085	TRUE	IV	VII	YGR067C	combined	4361362	IV	VII	chrIV_199393_G/A	YGR067C
YGL159W	chrIV:197883_G/C	255	-0.128386	3.65235	165386	1060010	1557905	3941711		FALSE	chrIV	1631	0.0170208	-0.118337	203277	chrVII	chrIV	197883	chrIV:197668-247085	TRUE	IV	VII	YGL159W	combined	3941711	IV	VII	chrIV_197883_G/C	YGL159W
YGR268C	chrIV:185528_G/A	243	0.128292	3.64699	135298	781103	1545550	4765047		FALSE	chrIV	1619	0.00799711	0.110008	1026355	chrVII	chrIV	185528	chrIV:148251-197667	TRUE	IV	VII	YGR268C	combined	4765047	IV	VII	chrIV_185528_G/A	HUA1
YER178W	chrIV:225458_A/G	287	0.128253	3.64476	185528	331098	1585480	3438772		FALSE	chrIV	1663	0.0162957	0.106555	547448	chrV	chrIV	225458	chrIV:197668-247085	TRUE	IV	V	YER178W	combined	3438772	IV	V	chrIV_225458_A/G	PDA1
YKL117W	chrIV:157424_T/C	182	0.128052	3.63324	135298	231525	1517446	6798536		FALSE	chrIV	1558	0.00788987	0.105347	220649	chrXI	chrIV	157424	chrIV:148251-197667	TRUE	IV	XI	YKL117W	combined	6798536	IV	XI	chrIV_157424_T/C	SBA1
YPR001W	chrIV:199393_G/A	259	0.127851	3.62172	160731	255364	1559415	11679637		FALSE	chrIV	1635	0.0134617	0.11987	557107	chrXVI	chrIV	199393	chrIV:197668-247085	TRUE	IV	XVI	YPR001W	combined	11679637	IV	XVI	chrIV_199393_G/A	CIT3
YER006W	chrIV:162498_C/A	202	-0.127537	3.60382	135298	199393	1522520	3054678		FALSE	chrIV	1578	0.0154082	-0.114923	163504	chrV	chrIV	162498	chrIV:148251-197667	TRUE	IV	V	YER006W	combined	3054678	IV	V	chrIV_162498_C/A	NUG1
YPR006C	chrIV:232237_G/GT	299	0.127501	3.60176	173461	325079	1592259	11690529		FALSE	chrIV	1675	0.00465483	0.0565504	568132	chrXVI	chrIV	232237	chrIV:197668-247085	TRUE	IV	XVI	YPR006C	combined	11690529	IV	XVI	chrIV_232237_G/GT	ICL2
YIL013C	chrIV:234361_T/C	305	0.127263	3.58825	175307	1475249	1594383	5720780		FALSE	chrIV	1681	0.0131485	0.0934632	330324	chrIX	chrIV	234361	chrIV:197668-247085	TRUE	IV	IX	YIL013C	combined	5720780	IV	IX	chrIV_234361_T/C	PDR11
YHR084W	chrIV:155446_T/A	178	-0.127124	3.58035	83418	1116905	1515468	5104104		FALSE	chrIV	1554	0.000317156	-0.0804829	275207	chrVIII	chrIV	155446	chrIV:148251-197667	TRUE	IV	VIII	YHR084W	combined	5104104	IV	VIII	chrIV_155446_T/A	STE12
YLL055W	chrIV:185528_G/A	243	0.12712	3.58011	176519	237522	1545550	7275137		FALSE	chrIV	1619	0.00749549	0.0981567	30906	chrXII	chrIV	185528	chrIV:148251-197667	TRUE	IV	XII	YLL055W	combined	7275137	IV	XII	chrIV_185528_G/A	YCT1
YFL022C	chrIV:170327_T/C	213	-0.127088	3.57829	140862	223242	1530349	3562328		FALSE	chrIV	1589	0.0145249	-0.104108	94254	chrVI	chrIV	170327	chrIV:148251-197667	TRUE	IV	VI	YFL022C	combined	3562328	IV	VI	chrIV_170327_T/C	FRS2
YKL144C	chrIV:229467_G/A	294	-0.126894	3.56727	157969	255364	1589489	6754055		FALSE	chrIV	1670	0.0102787	-0.105262	176162	chrXI	chrIV	229467	chrIV:197668-247085	TRUE	IV	XI	YKL144C	combined	6754055	IV	XI	chrIV_229467_G/A	RPC25
YOR142W	chrIV:229467_G/A	294	0.126864	3.56556	178705	1385256	1589489	10625026		FALSE	chrIV	1670	0.00932004	0.103602	593552	chrXV	chrIV	229467	chrIV:197668-247085	TRUE	IV	XV	YOR142W	combined	10625026	IV	XV	chrIV_229467_G/A	LSC1
YGL077C	chrIV:157424_T/C	182	-0.126777	3.56063	135298	250548	1517446	4101215		FALSE	chrIV	1558	0.00517598	-0.105124	363070	chrVII	chrIV	157424	chrIV:148251-197667	TRUE	IV	VII	YGL077C	combined	4101215	IV	VII	chrIV_157424_T/C	HNM1
YCR083W	chrIV:199259_G/A	258	0.12673	3.55799	182498	300880	1559281	1302980		FALSE	chrIV	1634	0.0104085	0.110916	259770	chrIII	chrIV	199259	chrIV:197668-247085	TRUE	IV	III	YCR083W	combined	1302980	IV	III	chrIV_199259_G/A	TRX3
YPL263C	chrIV:185528_G/A	243	-0.126499	3.54492	160520	200220	1545550	11167811		FALSE	chrIV	1619	0.0110689	-0.107944	45528	chrXVI	chrIV	185528	chrIV:148251-197667	TRUE	IV	XVI	YPL263C	combined	11167811	IV	XVI	chrIV_185528_G/A	KEL3
YLR069C	chrIV:157969_A/G	184	0.12641	3.53992	135298	242001	1517991	7516658		FALSE	chrIV	1560	0.00285243	0.0771465	272772	chrXII	chrIV	157969	chrIV:148251-197667	TRUE	IV	XII	YLR069C	combined	7516658	IV	XII	chrIV_157969_A/G	MEF1
YPL092W	chrIV:172151_A/T	217	0.126321	3.53489	160218	200994	1532173	11497053		FALSE	chrIV	1593	0.00764428	0.100566	374481	chrXVI	chrIV	172151	chrIV:148251-197667	TRUE	IV	XVI	YPL092W	combined	11497053	IV	XVI	chrIV_172151_A/T	SSU1
YIL094C	chrIV:232237_G/GT	299	-0.126037	3.51886	196014	353020	1592259	5579090		FALSE	chrIV	1675	0.0101954	-0.0900529	187074	chrIX	chrIV	232237	chrIV:197668-247085	TRUE	IV	IX	YIL094C	combined	5579090	IV	IX	chrIV_232237_G/GT	LYS12
YBR203W	chrIV:235466_T/A	306	0.125852	3.50845	175307	248088	1595488	859386		FALSE	chrIV	1682	0.00935492	0.113852	630555	chrII	chrIV	235466	chrIV:197668-247085	TRUE	IV	II	YBR203W	combined	859386	IV	II	chrIV_235466_T/A	COS111
YFL036W	chrIV:224112_C/T	285	0.12556	3.49206	200994	1460585	1584134	3527611		FALSE	chrIV	1661	0.0102305	0.0833053	60810	chrVI	chrIV	224112	chrIV:197668-247085	TRUE	IV	VI	YFL036W	combined	3527611	IV	VI	chrIV_224112_C/T	RPO41
YGR244C	chrIV:236604_C/T	309	0.125489	3.48811	183011	504022	1596626	4717026		FALSE	chrIV	1685	0.014079	0.106492	978678	chrVII	chrIV	236604	chrIV:197668-247085	TRUE	IV	VII	YGR244C	combined	4717026	IV	VII	chrIV_236604_C/T	LSC2
YOR129C	chrIV:167521_TG/T	212	-0.125301	3.47758	132560	1149565	1527543	10598846		FALSE	chrIV	1588	0.0166491	-0.127879	568218	chrXV	chrIV	167521	chrIV:148251-197667	TRUE	IV	XV	YOR129C	combined	10598846	IV	XV	chrIV_167521_TG/T	AFI1
YHR045W	chrIV:198659_G/A	257	-0.125268	3.47571	170354	277642	1558681	5025481		FALSE	chrIV	1633	0.00545401	-0.0981347	196392	chrVIII	chrIV	198659	chrIV:197668-247085	TRUE	IV	VIII	YHR045W	combined	5025481	IV	VIII	chrIV_198659_G/A	YHR045W
YBR195C	chrIV:227035_A/G	290	-0.125266	3.47563	140862	1003824	1587057	840832		FALSE	chrIV	1666	0.00348985	-0.0813068	611248	chrII	chrIV	227035	chrIV:197668-247085	TRUE	IV	II	YBR195C	combined	840832	IV	II	chrIV_227035_A/G	MSI1
YML120C	chrIV:229467_G/A	294	0.125232	3.47369	177756	975156	1589489	8351471		FALSE	chrIV	1670	0.00792746	0.0951871	29036	chrXIII	chrIV	229467	chrIV:197668-247085	TRUE	IV	XIII	YML120C	combined	8351471	IV	XIII	chrIV_229467_G/A	NDI1
YKR058W	chrIV:199393_G/A	259	0.125087	3.4656	131141	1385256	1559415	7130982		FALSE	chrIV	1635	0.0130149	0.112102	553695	chrXI	chrIV	199393	chrIV:197668-247085	TRUE	IV	XI	YKR058W	combined	7130982	IV	XI	chrIV_199393_G/A	GLG1
YPR163C	chrIV:185528_G/A	243	-0.125018	3.46175	162498	717377	1545550	11991905		FALSE	chrIV	1619	0.0120675	-0.120357	869300	chrXVI	chrIV	185528	chrIV:148251-197667	TRUE	IV	XVI	YPR163C	combined	11991905	IV	XVI	chrIV_185528_G/A	TIF3
YIL153W	chrIV:243657_T/C	317	0.124946	3.45774	178453	1116586	1603679	5447771		FALSE	chrIV	1693	0.00754441	0.106502	55788	chrIX	chrIV	243657	chrIV:197668-247085	TRUE	IV	IX	YIL153W	combined	5447771	IV	IX	chrIV_243657_T/C	RRD1
YGR174C	chrIV:183912_A/G	239	0.124925	3.45655	134327	1385310	1543934	4584883		FALSE	chrIV	1615	0.0115176	0.101223	846149	chrVII	chrIV	183912	chrIV:148251-197667	TRUE	IV	VII	YGR174C	combined	4584883	IV	VII	chrIV_183912_A/G	CBP4
YEL060C	chrIV:236604_C/T	309	0.124749	3.44678	198376	1130624	1596626	2932001		FALSE	chrIV	1685	0.00521956	0.0941426	41000	chrV	chrIV	236604	chrIV:197668-247085	TRUE	IV	V	YEL060C	combined	2932001	IV	V	chrIV_236604_C/T	PRB1
YOR216C	chrIV:227035_A/G	290	-0.124719	3.4451	176628	1062762	1587057	10779494		FALSE	chrIV	1666	0.017188	-0.126376	748252	chrXV	chrIV	227035	chrIV:197668-247085	TRUE	IV	XV	YOR216C	combined	10779494	IV	XV	chrIV_227035_A/G	RUD3
YBL023C	chrIV:197883_G/C	255	-0.124692	3.44357	95432	1359411	1557905	405138		FALSE	chrIV	1631	0.0109091	-0.1032	176223	chrII	chrIV	197883	chrIV:197668-247085	TRUE	IV	II	YBL023C	combined	405138	IV	II	chrIV_197883_G/C	MCM2
YOL061W	chrIV:162498_C/A	202	-0.12464	3.44071	135298	184671	1522520	10244213		FALSE	chrIV	1578	0.0141541	-0.102241	212989	chrXV	chrIV	162498	chrIV:148251-197667	TRUE	IV	XV	YOL061W	combined	10244213	IV	XV	chrIV_162498_C/A	PRS5
YOR244W	chrIV:172151_A/T	217	-0.124623	3.43974	148986	426781	1532173	10824500		FALSE	chrIV	1593	0.0180787	-0.126382	793200	chrXV	chrIV	172151	chrIV:148251-197667	TRUE	IV	XV	YOR244W	combined	10824500	IV	XV	chrIV_172151_A/T	ESA1
YHR196W	chrIV:185528_G/A	243	-0.124514	3.43369	162498	255364	1545550	5321861		FALSE	chrIV	1619	0.0136111	-0.111723	492794	chrVIII	chrIV	185528	chrIV:148251-197667	TRUE	IV	VIII	YHR196W	combined	5321861	IV	VIII	chrIV_185528_G/A	UTP9
YLL019C	chrIV:236928_A/G	310	0.1245	3.43288	198376	339391	1596950	7350714		FALSE	chrIV	1686	0.00897238	0.0964556	106792	chrXII	chrIV	236928	chrIV:197668-247085	TRUE	IV	XII	YLL019C	combined	7350714	IV	XII	chrIV_236928_A/G	KNS1
YPL008W	chrIV:227035_A/G	290	-0.124497	3.43275	163737	469194	1587057	11662645		FALSE	chrIV	1666	0.014018	-0.114113	540678	chrXVI	chrIV	227035	chrIV:197668-247085	TRUE	IV	XVI	YPL008W	combined	11662645	IV	XVI	chrIV_227035_A/G	CHL1
YER157W	chrIV:167436_GC/G	211	-0.12449	3.43232	155661	255364	1527458	3376743		FALSE	chrIV	1587	0.00601737	-0.113171	485990	chrV	chrIV	167436	chrIV:148251-197667	TRUE	IV	V	YER157W	combined	3376743	IV	V	chrIV_167436_GC/G	COG3
YKR093W	chrIV:200994_T/C	262	0.124467	3.43108	179240	277642	1561016	7193942		FALSE	chrIV	1638	0.00362944	0.0875064	616632	chrXI	chrIV	200994	chrIV:197668-247085	TRUE	IV	XI	YKR093W	combined	7193942	IV	XI	chrIV_200994_T/C	PTR2
YEL029C	chrIV:229467_G/A	294	-0.124433	3.42916	198376	759809	1589489	2988813		FALSE	chrIV	1670	0.0160637	-0.111258	97327	chrV	chrIV	229467	chrIV:197668-247085	TRUE	IV	V	YEL029C	combined	2988813	IV	V	chrIV_229467_G/A	BUD16
YOR028C	chrIV:184671_C/CAA	240	0.124406	3.42768	175307	253832	1544693	10415502		FALSE	chrIV	1616	0.0108597	0.113106	383976	chrXV	chrIV	184671	chrIV:148251-197667	TRUE	IV	XV	YOR028C	combined	10415502	IV	XV	chrIV_184671_C/CAA	CIN5
YLR195C	chrIV:227035_A/G	290	-0.12429	3.42122	165386	373723	1587057	7786965		FALSE	chrIV	1666	0.0143344	-0.11552	542620	chrXII	chrIV	227035	chrIV:197668-247085	TRUE	IV	XII	YLR195C	combined	7786965	IV	XII	chrIV_227035_A/G	NMT1
YER024W	chrIV:198376_TG/T	256	0.124165	3.41432	131141	243657	1558398	3094147		FALSE	chrIV	1632	0.0127478	0.105382	203578	chrV	chrIV	198376	chrIV:197668-247085	TRUE	IV	V	YER024W	combined	3094147	IV	V	chrIV_198376_TG/T	YAT2
YNR013C	chrIV:155446_T/A	178	-0.1241	3.41071	131600	172805	1515468	9896664		FALSE	chrIV	1554	0.0106815	-0.112434	650370	chrXIV	chrIV	155446	chrIV:148251-197667	TRUE	IV	XIV	YNR013C	combined	9896664	IV	XIV	chrIV_155446_T/A	PHO91
YJL210W	chrIV:167436_GC/G	211	0.123929	3.40126	23647	700621	1527458	5869380		FALSE	chrIV	1587	0.0121339	0.0795963	37326	chrX	chrIV	167436	chrIV:148251-197667	TRUE	IV	X	YJL210W	combined	5869380	IV	X	chrIV_167436_GC/G	PEX2
YOL034W	chrIV:170362_C/CA	215	-0.123846	3.39663	135409	810443	1530384	10291892		FALSE	chrIV	1591	0.0170861	-0.123938	261564	chrXV	chrIV	170362	chrIV:148251-197667	TRUE	IV	XV	YOL034W	combined	10291892	IV	XV	chrIV_170362_C/CA	SMC5
YGL061C	chrIV:243657_T/C	317	-0.123826	3.39555	187216	1080944	1603679	4127958		FALSE	chrIV	1693	0.0163138	-0.123459	389340	chrVII	chrIV	243657	chrIV:197668-247085	TRUE	IV	VII	YGL061C	combined	4127958	IV	VII	chrIV_243657_T/C	DUO1
YNL134C	chrIV:160731_A/G	198	0.123724	3.38989	131141	554971	1520753	9620087		FALSE	chrIV	1574	0.00895581	0.0980209	373016	chrXIV	chrIV	160731	chrIV:148251-197667	TRUE	IV	XIV	YNL134C	combined	9620087	IV	XIV	chrIV_160731_A/G	YNL134C
YBR055C	chrIV:170354_T/C	214	-0.123689	3.38799	162498	255364	1530376	574820		FALSE	chrIV	1590	0.00946862	-0.110367	345952	chrII	chrIV	170354	chrIV:148251-197667	TRUE	IV	II	YBR055C	combined	574820	IV	II	chrIV_170354_T/C	PRP6
YFR018C	chrIV:187060_C/T	244	0.123572	3.38152	157424	833173	1547082	3651960		FALSE	chrIV	1620	0.00746244	0.107398	183676	chrVI	chrIV	187060	chrIV:148251-197667	TRUE	IV	VI	YFR018C	combined	3651960	IV	VI	chrIV_187060_C/T	YFR018C
YNL031C	chrIV:160218_C/T	196	0.12354	3.37977	135298	1381192	1520240	9823276		FALSE	chrIV	1572	0.0070555	0.0915026	575845	chrXIV	chrIV	160218	chrIV:148251-197667	TRUE	IV	XIV	YNL031C	combined	9823276	IV	XIV	chrIV_160218_C/T	HHT2
YKL166C	chrIV:221090_C/A	282	-0.123187	3.36034	54223	1059459	1581112	6712721		FALSE	chrIV	1658	0.00691774	-0.101333	135107	chrXI	chrIV	221090	chrIV:197668-247085	TRUE	IV	XI	YKL166C	combined	6712721	IV	XI	chrIV_221090_C/A	TPK3
YHR006W	chrIV:167521_TG/T	212	-0.123095	3.35528	140862	485593	1527543	4947744		FALSE	chrIV	1588	0.0181096	-0.126881	118626	chrVIII	chrIV	167521	chrIV:148251-197667	TRUE	IV	VIII	YHR006W	combined	4947744	IV	VIII	chrIV_167521_TG/T	STP2
YNL133C	chrIV:162498_C/A	202	0.123048	3.35269	135298	284171	1522520	9621807		FALSE	chrIV	1578	0.00803331	0.104407	374432	chrXIV	chrIV	162498	chrIV:148251-197667	TRUE	IV	XIV	YNL133C	combined	9621807	IV	XIV	chrIV_162498_C/A	FYV6
YGL010W	chrIV:183912_A/G	239	0.122755	3.33661	141469	199259	1543934	4214535		FALSE	chrIV	1615	0.0126101	0.110289	475807	chrVII	chrIV	183912	chrIV:148251-197667	TRUE	IV	VII	YGL010W	combined	4214535	IV	VII	chrIV_183912_A/G	MPO1
YOR228C	chrIV:198376_TG/T	256	0.1226	3.32811	131989	250548	1558398	10798838		FALSE	chrIV	1632	0.00932579	0.101255	767323	chrXV	chrIV	198376	chrIV:197668-247085	TRUE	IV	XV	YOR228C	combined	10798838	IV	XV	chrIV_198376_TG/T	MCP1
YJL115W	chrIV:163737_G/A	203	-0.122559	3.32587	132281	1476572	1523759	6028748		FALSE	chrIV	1579	0.0170922	-0.128104	196706	chrX	chrIV	163737	chrIV:148251-197667	TRUE	IV	X	YJL115W	combined	6028748	IV	X	chrIV_163737_G/A	ASF1
YLR175W	chrIV:185528_G/A	243	-0.122146	3.30336	155661	232237	1545550	7751162		FALSE	chrIV	1619	0.0143127	-0.116109	506860	chrXII	chrIV	185528	chrIV:148251-197667	TRUE	IV	XII	YLR175W	combined	7751162	IV	XII	chrIV_185528_G/A	CBF5
YBR166C	chrIV:228893_T/C	292	-0.122137	3.30283	170354	281647	1588915	800060		FALSE	chrIV	1668	0.00796813	-0.0851915	570521	chrII	chrIV	228893	chrIV:197668-247085	TRUE	IV	II	YBR166C	combined	800060	IV	II	chrIV_228893_T/C	TYR1
YLR291C	chrIV:185528_G/A	243	-0.121872	3.28842	166427	248088	1545550	7963345		FALSE	chrIV	1619	0.0144595	-0.101505	718890	chrXII	chrIV	185528	chrIV:148251-197667	TRUE	IV	XII	YLR291C	combined	7963345	IV	XII	chrIV_185528_G/A	GCD7
YBR002C	chrIV:227035_A/G	290	-0.121796	3.28428	170354	431267	1587057	471926		FALSE	chrIV	1666	0.0111703	-0.112649	242138	chrII	chrIV	227035	chrIV:197668-247085	TRUE	IV	II	YBR002C	combined	471926	IV	II	chrIV_227035_A/G	RER2
YNL247W	chrIV:167436_GC/G	211	-0.121778	3.28329	155661	255364	1527458	9430511		FALSE	chrIV	1587	0.00986746	-0.114538	184026	chrXIV	chrIV	167436	chrIV:148251-197667	TRUE	IV	XIV	YNL247W	combined	9430511	IV	XIV	chrIV_167436_GC/G	YNL247W
YLR300W	chrIV:213539_C/T	273	0.12177	3.28288	170354	1460367	1573561	7973983		FALSE	chrIV	1649	0.0108475	0.0864152	729628	chrXII	chrIV	213539	chrIV:197668-247085	TRUE	IV	XII	YLR300W	combined	7973983	IV	XII	chrIV_213539_C/T	EXG1
YOL071W	chrIV:162498_C/A	202	0.121588	3.27302	131141	592352	1522520	10228476		FALSE	chrIV	1578	0.00688973	0.0906267	196751	chrXV	chrIV	162498	chrIV:148251-197667	TRUE	IV	XV	YOL071W	combined	10228476	IV	XV	chrIV_162498_C/A	SDH5
YBL002W	chrIV:165032_G/T	205	-0.121523	3.26945	155661	255364	1525054	466710		FALSE	chrIV	1581	0.00827015	-0.0959037	236690	chrII	chrIV	165032	chrIV:148251-197667	TRUE	IV	II	YBL002W	combined	466710	IV	II	chrIV_165032_G/T	HTB2
YNL125C	chrIV:236604_C/T	309	0.121503	3.26839	175307	331098	1596626	9637782		FALSE	chrIV	1685	0.013785	0.115808	391156	chrXIV	chrIV	236604	chrIV:197668-247085	TRUE	IV	XIV	YNL125C	combined	9637782	IV	XIV	chrIV_236604_C/T	ESBP6
YMR056C	chrIV:185256_C/T	242	0.121327	3.25886	176628	997624	1545278	8710520		FALSE	chrIV	1618	0.0101708	0.097254	387780	chrXIII	chrIV	185256	chrIV:148251-197667	TRUE	IV	XIII	YMR056C	combined	8710520	IV	XIII	chrIV_185256_C/T	AAC1
YMR089C	chrIV:237522_G/A	311	0.121142	3.24887	131141	636879	1597544	8768814		FALSE	chrIV	1687	0.0146473	0.109273	446848	chrXIII	chrIV	237522	chrIV:197668-247085	TRUE	IV	XIII	YMR089C	combined	8768814	IV	XIII	chrIV_237522_G/A	YTA12
YCL040W	chrIV:185528_G/A	243	0.121106	3.24692	157969	1135584	1545550	1094240		FALSE	chrIV	1619	0.00575031	0.0755009	51589	chrIII	chrIV	185528	chrIV:148251-197667	TRUE	IV	III	YCL040W	combined	1094240	IV	III	chrIV_185528_G/A	GLK1
YOR236W	chrIV:185528_G/A	243	-0.121031	3.24289	165386	1389010	1545550	10812875		FALSE	chrIV	1619	0.00927901	-0.104731	781224	chrXV	chrIV	185528	chrIV:148251-197667	TRUE	IV	XV	YOR236W	combined	10812875	IV	XV	chrIV_185528_G/A	DFR1
YPL256C	chrIV:172151_A/T	217	-0.120952	3.23859	163737	1470381	1532173	11188237		FALSE	chrIV	1593	0.0072326	-0.0969971	65796	chrXVI	chrIV	172151	chrIV:148251-197667	TRUE	IV	XVI	YPL256C	combined	11188237	IV	XVI	chrIV_172151_A/T	CLN2
YMR216C	chrIV:156110_A/T	180	-0.120811	3.23097	135298	406099	1516132	9022016		FALSE	chrIV	1556	0.0125725	-0.121544	699925	chrXIII	chrIV	156110	chrIV:148251-197667	TRUE	IV	XIII	YMR216C	combined	9022016	IV	XIII	chrIV_156110_A/T	SKY1
YAL059W	chrIV:158137_G/A	186	-0.120755	3.22798	132560	243657	1518159	36509		FALSE	chrIV	1562	0.0119001	-0.110263	36828	chrI	chrIV	158137	chrIV:148251-197667	TRUE	IV	I	YAL059W	combined	36509	IV	I	chrIV_158137_G/A	ECM1
YOR188W	chrIV:167436_GC/G	211	-0.120615	3.22045	135298	408981	1527458	10717736		FALSE	chrIV	1587	0.0109631	-0.118595	687474	chrXV	chrIV	167436	chrIV:148251-197667	TRUE	IV	XV	YOR188W	combined	10717736	IV	XV	chrIV_167436_GC/G	MSB1
YGR209C	chrIV:197883_G/C	255	0.120158	3.19593	162498	1080944	1557905	4651903		FALSE	chrIV	1631	0.014859	0.10883	913070	chrVII	chrIV	197883	chrIV:197668-247085	TRUE	IV	VII	YGR209C	combined	4651903	IV	VII	chrIV_197883_G/C	TRX2
YHL007C	chrIV:162498_C/A	202	-0.120137	3.19477	135298	408981	1522520	4925048		FALSE	chrIV	1578	0.0149244	-0.112133	96528	chrVIII	chrIV	162498	chrIV:148251-197667	TRUE	IV	VIII	YHL007C	combined	4925048	IV	VIII	chrIV_162498_C/A	STE20
YMR127C	chrIV:178930_G/A	232	-0.120135	3.19465	135298	422749	1538952	8845534		FALSE	chrIV	1608	0.010892	-0.117927	522837	chrXIII	chrIV	178930	chrIV:148251-197667	TRUE	IV	XIII	YMR127C	combined	8845534	IV	XIII	chrIV_178930_G/A	SAS2
YJL162C	chrIV:172151_A/T	217	-0.120025	3.1888	135298	979983	1532173	5946339		FALSE	chrIV	1593	0.0101869	-0.108196	114754	chrX	chrIV	172151	chrIV:148251-197667	TRUE	IV	X	YJL162C	combined	5946339	IV	X	chrIV_172151_A/T	JJJ2
YKR045C	chrIV:212608_A/AT	272	0.11989	3.18158	197883	1235594	1572630	7101630		FALSE	chrIV	1648	0.0106224	0.109828	523694	chrXI	chrIV	212608	chrIV:197668-247085	TRUE	IV	XI	YKR045C	combined	7101630	IV	XI	chrIV_212608_A/AT	YKR045C
YHR083W	chrIV:242001_G/C	316	0.119842	3.17901	135298	265445	1602023	5102557		FALSE	chrIV	1692	0.0126187	0.105258	273122	chrVIII	chrIV	242001	chrIV:197668-247085	TRUE	IV	VIII	YHR083W	combined	5102557	IV	VIII	chrIV_242001_G/C	SAM35
YLR129W	chrIV:162498_C/A	202	-0.119762	3.17473	135298	199393	1522520	7644685		FALSE	chrIV	1578	0.0112509	-0.106562	401072	chrXII	chrIV	162498	chrIV:148251-197667	TRUE	IV	XII	YLR129W	combined	7644685	IV	XII	chrIV_162498_C/A	DIP2
YJR070C	chrIV:185528_G/A	243	-0.119629	3.16764	135298	685659	1545550	6402082		FALSE	chrIV	1619	0.00790131	-0.100423	570110	chrX	chrIV	185528	chrIV:148251-197667	TRUE	IV	X	YJR070C	combined	6402082	IV	X	chrIV_185528_G/A	LIA1
YGR287C	chrIV:210594_G/A	269	0.119538	3.16278	135298	1008496	1570616	4806212		FALSE	chrIV	1645	0.0081385	0.0764598	1068106	chrVII	chrIV	210594	chrIV:197668-247085	TRUE	IV	VII	YGR287C	combined	4806212	IV	VII	chrIV_210594_G/A	IMA1
YPL097W	chrIV:158013_C/A	185	0.119441	3.15762	135298	199393	1518035	11488212		FALSE	chrIV	1561	0.00350009	0.0857118	365691	chrXVI	chrIV	158013	chrIV:148251-197667	TRUE	IV	XVI	YPL097W	combined	11488212	IV	XVI	chrIV_158013_C/A	MSY1
YAR035W	chrIV:202127_G/A	264	0.119434	3.15722	167436	1171430	1562149	190193		FALSE	chrIV	1640	0.0155126	0.121932	191224	chrI	chrIV	202127	chrIV:197668-247085	TRUE	IV	I	YAR035W	combined	190193	IV	I	chrIV_202127_G/A	YAT1
YOR285W	chrIV:232237_G/GT	299	0.11942	3.15649	166634	1071771	1592259	10881604		FALSE	chrIV	1675	0.00346165	0.073143	849844	chrXV	chrIV	232237	chrIV:197668-247085	TRUE	IV	XV	YOR285W	combined	10881604	IV	XV	chrIV_232237_G/GT	RDL1
YPL105C	chrIV:212267_A/G	271	0.119285	3.14929	172805	314015	1572289	11476123		FALSE	chrIV	1647	0.00626495	0.0859642	354138	chrXVI	chrIV	212267	chrIV:197668-247085	TRUE	IV	XVI	YPL105C	combined	11476123	IV	XVI	chrIV_212267_A/G	SYH1
YOL090W	chrIV:166100_T/C	208	-0.119272	3.14861	155661	1162013	1526122	10179351		FALSE	chrIV	1584	0.0108235	-0.1084	148829	chrXV	chrIV	166100	chrIV:148251-197667	TRUE	IV	XV	YOL090W	combined	10179351	IV	XV	chrIV_166100_T/C	MSH2
YMR259C	chrIV:162498_C/A	202	-0.119159	3.1426	135298	199393	1522520	9107826		FALSE	chrIV	1578	0.0138966	-0.117825	786752	chrXIII	chrIV	162498	chrIV:148251-197667	TRUE	IV	XIII	YMR259C	combined	9107826	IV	XIII	chrIV_162498_C/A	TRM732
YOR091W	chrIV:165265_A/G	206	-0.118807	3.12392	135298	197574	1525287	10525402		FALSE	chrIV	1582	0.00999744	-0.106551	493952	chrXV	chrIV	165265	chrIV:148251-197667	TRUE	IV	XV	YOR091W	combined	10525402	IV	XV	chrIV_165265_A/G	TMA46
YKL001C	chrIV:150223_A/G	177	0.118802	3.12367	131512	1359411	1510245	7016989		FALSE	chrIV	1553	0.00566207	0.0954891	439081	chrXI	chrIV	150223	chrIV:148251-197667	TRUE	IV	XI	YKL001C	combined	7016989	IV	XI	chrIV_150223_A/G	MET14
YLR177W	chrIV:229467_G/A	294	0.118625	3.11431	131141	1476572	1589489	7756082		FALSE	chrIV	1670	0.0143859	0.115264	511997	chrXII	chrIV	229467	chrIV:197668-247085	TRUE	IV	XII	YLR177W	combined	7756082	IV	XII	chrIV_229467_G/A	YLR177W
YOR245C	chrIV:167521_TG/T	212	-0.118585	3.11217	135298	504022	1527543	10826045		FALSE	chrIV	1588	0.0159103	-0.122038	794704	chrXV	chrIV	167521	chrIV:148251-197667	TRUE	IV	XV	YOR245C	combined	10826045	IV	XV	chrIV_167521_TG/T	DGA1
YCR064C	chrIV:156110_A/T	180	-0.118422	3.10356	131141	829122	1516132	1271497		FALSE	chrIV	1556	0.0106202	-0.105163	228300	chrIII	chrIV	156110	chrIV:148251-197667	TRUE	IV	III	YCR064C	combined	1271497	IV	III	chrIV_156110_A/T	YCR064C
YOR207C	chrIV:162498_C/A	202	-0.118277	3.09595	132560	1381192	1522520	10761977		FALSE	chrIV	1578	0.0148673	-0.12322	731732	chrXV	chrIV	162498	chrIV:148251-197667	TRUE	IV	XV	YOR207C	combined	10761977	IV	XV	chrIV_162498_C/A	RET1
YPR151C	chrIV:185256_C/T	242	0.118243	3.09413	173461	1394087	1545278	11954315		FALSE	chrIV	1618	0.00160278	0.0656641	831365	chrXVI	chrIV	185256	chrIV:148251-197667	TRUE	IV	XVI	YPR151C	combined	11954315	IV	XVI	chrIV_185256_C/T	SUE1
YLR179C	chrIV:167436_GC/G	211	-0.118233	3.09362	140808	242001	1527458	7759136		FALSE	chrIV	1587	9.88722e-05	-0.0383755	514410	chrXII	chrIV	167436	chrIV:148251-197667	TRUE	IV	XII	YLR179C	combined	7759136	IV	XII	chrIV_167436_GC/G	YLR179C
YOR297C	chrIV:228112_T/G	291	-0.118153	3.08939	197574	277642	1588134	10906712		FALSE	chrIV	1667	0.0146103	-0.103749	875032	chrXV	chrIV	228112	chrIV:197668-247085	TRUE	IV	XV	YOR297C	combined	10906712	IV	XV	chrIV_228112_T/G	TIM18
YHL004W	chrIV:243657_T/C	317	0.118138	3.08859	135298	586457	1603679	4929149		FALSE	chrIV	1693	0.00691068	0.0888837	99811	chrVIII	chrIV	243657	chrIV:197668-247085	TRUE	IV	VIII	YHL004W	combined	4929149	IV	VIII	chrIV_243657_T/C	MRP4
YMR013C	chrIV:197574_G/A	254	-0.118062	3.08459	166100	1475397	1557596	8618384		FALSE	chrIV	1630	0.0119891	-0.0919261	295958	chrXIII	chrIV	197574	chrIV:148251-197667	TRUE	IV	XIII	YMR013C	combined	8618384	IV	XIII	chrIV_197574_G/A	SEC59
YGL176C	chrIV:170327_T/C	213	-0.117939	3.07815	162498	785712	1530349	3910405		FALSE	chrIV	1589	0.00920957	-0.115836	172247	chrVII	chrIV	170327	chrIV:148251-197667	TRUE	IV	VII	YGL176C	combined	3910405	IV	VII	chrIV_170327_T/C	YGL176C
YNL113W	chrIV:185528_G/A	243	-0.117889	3.07553	135298	703521	1545550	9660407		FALSE	chrIV	1619	0.0127914	-0.0997771	412985	chrXIV	chrIV	185528	chrIV:148251-197667	TRUE	IV	XIV	YNL113W	combined	9660407	IV	XIV	chrIV_185528_G/A	RPC19
YMR223W	chrIV:170354_T/C	214	-0.117861	3.07402	131600	199393	1530376	9039920		FALSE	chrIV	1590	0.0125517	-0.113545	717422	chrXIII	chrIV	170354	chrIV:148251-197667	TRUE	IV	XIII	YMR223W	combined	9039920	IV	XIII	chrIV_170354_T/C	UBP8
YHR162W	chrIV:150223_A/G	177	0.117752	3.06831	135298	509407	1510245	5253002		FALSE	chrIV	1553	0.00925218	0.0994455	423266	chrVIII	chrIV	150223	chrIV:148251-197667	TRUE	IV	VIII	YHR162W	combined	5253002	IV	VIII	chrIV_150223_A/G	MPC2
YMR049C	chrIV:162498_C/A	202	-0.117646	3.06274	135298	193043	1522520	8691299		FALSE	chrIV	1578	0.00991413	-0.10707	369306	chrXIII	chrIV	162498	chrIV:148251-197667	TRUE	IV	XIII	YMR049C	combined	8691299	IV	XIII	chrIV_162498_C/A	ERB1
YLR057W	chrIV:167521_TG/T	212	-0.117605	3.0606	147362	849796	1527543	7500334		FALSE	chrIV	1588	0.0118452	-0.0963995	256580	chrXII	chrIV	167521	chrIV:148251-197667	TRUE	IV	XII	YLR057W	combined	7500334	IV	XII	chrIV_167521_TG/T	MNL2
YMR277W	chrIV:167521_TG/T	212	-0.117557	3.05808	101871	200220	1527543	9143461		FALSE	chrIV	1588	0.0118145	-0.0963362	821355	chrXIII	chrIV	167521	chrIV:148251-197667	TRUE	IV	XIII	YMR277W	combined	9143461	IV	XIII	chrIV_167521_TG/T	FCP1
YPR033C	chrIV:185256_C/T	242	-0.117503	3.05528	160731	759809	1545278	11760639		FALSE	chrIV	1618	0.0116668	-0.102466	638199	chrXVI	chrIV	185256	chrIV:148251-197667	TRUE	IV	XVI	YPR033C	combined	11760639	IV	XVI	chrIV_185256_C/T	HTS1
YMR198W	chrIV:167521_TG/T	212	-0.11747	3.05352	138088	1429245	1527543	8982950		FALSE	chrIV	1588	0.00869907	-0.105948	660637	chrXIII	chrIV	167521	chrIV:148251-197667	TRUE	IV	XIII	YMR198W	combined	8982950	IV	XIII	chrIV_167521_TG/T	CIK1
YER063W	chrIV:229042_T/C	293	0.117416	3.05069	131512	1171430	1589064	3173665		FALSE	chrIV	1669	0.011082	0.106784	282038	chrV	chrIV	229042	chrIV:197668-247085	TRUE	IV	V	YER063W	combined	3173665	IV	V	chrIV_229042_T/C	THO1
YBR087W	chrIV:214658_C/A	275	-0.117367	3.04815	155661	331098	1574680	653983		FALSE	chrIV	1651	0.0119314	-0.103751	424297	chrII	chrIV	214658	chrIV:197668-247085	TRUE	IV	II	YBR087W	combined	653983	IV	II	chrIV_214658_C/A	RFC5
YGL243W	chrIV:197883_G/C	255	-0.117282	3.04368	165265	869651	1557905	3782297		FALSE	chrIV	1631	0.0128943	-0.115627	43908	chrVII	chrIV	197883	chrIV:197668-247085	TRUE	IV	VII	YGL243W	combined	3782297	IV	VII	chrIV_197883_G/C	TAD1
YJL129C	chrIV:156110_A/T	180	-0.11722	3.04047	135298	512393	1516132	6006060		FALSE	chrIV	1556	0.0121802	-0.110351	175452	chrX	chrIV	156110	chrIV:148251-197667	TRUE	IV	X	YJL129C	combined	6006060	IV	X	chrIV_156110_A/T	TRK1
YOR089C	chrIV:176628_C/T	227	-0.117146	3.03658	163737	1080944	1536650	10522165		FALSE	chrIV	1603	0.0166416	-0.124073	490512	chrXV	chrIV	176628	chrIV:148251-197667	TRUE	IV	XV	YOR089C	combined	10522165	IV	XV	chrIV_176628_C/T	VPS21
YER096W	chrIV:170327_T/C	213	-0.117013	3.02965	135298	744041	1530349	3243653		FALSE	chrIV	1589	0.013043	-0.101859	352467	chrV	chrIV	170327	chrIV:148251-197667	TRUE	IV	V	YER096W	combined	3243653	IV	V	chrIV_170327_T/C	SHC1
YOL140W	chrIV:157969_A/G	184	-0.117001	3.02906	134327	162498	1517991	10090728		FALSE	chrIV	1560	0.00910573	-0.0971718	59394	chrXV	chrIV	157969	chrIV:148251-197667	TRUE	IV	XV	YOL140W	combined	10090728	IV	XV	chrIV_157969_A/G	ARG8
YOL075C	chrIV:184893_C/T	241	-0.116963	3.02704	140862	1162013	1544915	10221627		FALSE	chrIV	1617	0.0129838	-0.0988084	191600	chrXV	chrIV	184893	chrIV:148251-197667	TRUE	IV	XV	YOL075C	combined	10221627	IV	XV	chrIV_184893_C/T	YOL075C
YOR067C	chrIV:212267_A/G	271	-0.116859	3.02165	165386	1026744	1572289	10483698		FALSE	chrIV	1647	0.00304299	-0.0980379	452596	chrXV	chrIV	212267	chrIV:197668-247085	TRUE	IV	XV	YOR067C	combined	10483698	IV	XV	chrIV_212267_A/G	ALG8
YOR368W	chrIV:201643_A/AT	263	-0.116673	3.01196	163737	911925	1561665	11058812		FALSE	chrIV	1639	0.0117503	-0.115813	1027446	chrXV	chrIV	201643	chrIV:197668-247085	TRUE	IV	XV	YOR368W	combined	11058812	IV	XV	chrIV_201643_A/AT	RAD17
YOR166C	chrIV:227035_A/G	290	-0.116661	3.01133	165386	331098	1587057	10679095		FALSE	chrIV	1666	0.0129888	-0.11295	647814	chrXV	chrIV	227035	chrIV:197668-247085	TRUE	IV	XV	YOR166C	combined	10679095	IV	XV	chrIV_227035_A/G	SWT1
YPL039W	chrIV:158137_G/A	186	-0.116567	3.00645	135298	174887	1518159	11602485		FALSE	chrIV	1562	0.00937133	-0.0997125	479700	chrXVI	chrIV	158137	chrIV:148251-197667	TRUE	IV	XVI	YPL039W	combined	11602485	IV	XVI	chrIV_158137_G/A	YPL039W
YOR145C	chrIV:170354_T/C	214	-0.116282	2.99164	135298	231525	1530376	10637316		FALSE	chrIV	1590	0.00923996	-0.0990364	605759	chrXV	chrIV	170354	chrIV:148251-197667	TRUE	IV	XV	YOR145C	combined	10637316	IV	XV	chrIV_170354_T/C	PNO1

### Sheet: directional_hotspot_local
DATA
NONE

### Sheet: genes_in_region
seqnames	start	end	width	strand	source	type	score	phase	ID	dbxref	Name	display	orf_classification	gene	tpos
chrIV	174918	176486	1569	+	SGD	gene			YDL156W	SGD:S000002315	YDL156W	Nuclear protein with a role in protein quality control	Verified	CMR1	175702
chrIV	176773	178056	1284	+	SGD	gene			YDL155W	SGD:S000002314	YDL155W	B-type cyclin involved in cell cycle progression	Verified	CLB3	177414
chrIV	178334	181039	2706	+	SGD	gene			YDL154W	SGD:S000002313	YDL154W	Protein of the MutS family	Verified	MSH5	179686
chrIV	181186	183018	1833	-	SGD	gene			YDL153C	SGD:S000002312	YDL153C	Subunit of U3-containing Small Subunit (SSU) processome complex	Verified	SAS10	182102
chrIV	183343	184611	1269	+	SGD	gene			YDL150W	SGD:S000002309	YDL150W	RNA polymerase III subunit C53	Verified	RPC53	183977
chrIV	184925	187918	2994	+	SGD	gene			YDL149W	SGD:S000002308	YDL149W	Transmembrane protein involved in forming Cvt and autophagic vesicles	Verified	ATG9	186422
chrIV	188154	190586	2433	-	SGD	gene			YDL148C	SGD:S000002307	YDL148C	Nucleolar protein	Verified	NOP14	189370
chrIV	190924	192261	1338	+	SGD	gene			YDL147W	SGD:S000002306	YDL147W	Subunit of the CSN and 26S proteasome lid complexes	Verified	RPN5	191592
chrIV	192750	194225	1476	+	SGD	gene			YDL146W	SGD:S000002305	YDL146W	Protein involved in the regulation of endocytosis	Verified	LDB17	193488
chrIV	194571	198176	3606	-	SGD	gene			YDL145C	SGD:S000002304	YDL145C	Alpha subunit of COPI vesicle coatomer complex	Verified	COP1	196374
chrIV	198662	199732	1071	-	SGD	gene			YDL144C	SGD:S000002303	YDL144C	Protein of unknown function	Verified		199197
chrIV	199996	201582	1587	+	SGD	gene			YDL143W	SGD:S000002302	YDL143W	Subunit of the cytosolic chaperonin Cct ring complex	Verified	CCT4	200789
chrIV	201719	202570	852	-	SGD	gene			YDL142C	SGD:S000002301	YDL142C	Cardiolipin synthase	Verified	CRD1	202144
chrIV	203039	205111	2073	+	SGD	gene			YDL141W	SGD:S000002300	YDL141W	Biotin:apoprotein ligase	Verified	BPL1	204075
chrIV	205360	210561	5202	-	SGD	gene			YDL140C	SGD:S000002299	YDL140C	RNA polymerase II largest subunit B220	Verified	RPO21	207960
chrIV	211375	212046	672	-	SGD	gene			YDL139C	SGD:S000002298	YDL139C	Nonhistone component of centromeric chromatin	Verified	SCM3	211710
chrIV	213351	215642	2292	+	SGD	gene			YDL138W	SGD:S000002297	YDL138W	Plasma membrane high glucose sensor that regulates glucose transport	Verified	RGT2	214496
chrIV	216158	217074	917	+	SGD	gene			YDL137W	SGD:S000002296	YDL137W	ADP-ribosylation factor	Verified	ARF2	216616
chrIV	217600	218367	768	+	SGD	gene			YDL136W	SGD:S000002295	YDL136W	Ribosomal 60S subunit protein L35B	Verified	RPL35B	217984
chrIV	218680	219288	609	-	SGD	gene			YDL135C	SGD:S000002294	YDL135C	Rho GDP dissociation inhibitor	Verified	RDI1	218984
chrIV	219662	220771	1110	-	SGD	gene			YDL134C	SGD:S000002292	YDL134C	Catalytic subunit of protein phosphatase 2A (PP2A)	Verified	PPH21	220216
chrIV	221724	221801	78	-	SGD	gene			YDL133C-A	SGD:S000002293	YDL133C-A	Ribosomal 60S subunit protein L41B	Verified	RPL41B	221762
chrIV	222427	223740	1314	+	SGD	gene			YDL133W	SGD:S000002291	YDL133W	Regulator of phospholipase D (Spo14p)	Verified	SRF1	223084
chrIV	224304	226751	2448	+	SGD	gene			YDL132W	SGD:S000002290	YDL132W	Cullin	Verified	CDC53	225528
chrIV	227393	228715	1323	+	SGD	gene			YDL131W	SGD:S000002289	YDL131W	Homocitrate synthase isozyme	Verified	LYS21	228054
chrIV	229171	229431	261	+	SGD	gene			YDL130W-A	SGD:S000007232	YDL130W-A	Protein involved in regulation of the mitochondrial F1F0-ATP synthase	Verified	STF1	229301
chrIV	229906	230527	622	+	SGD	gene			YDL130W	SGD:S000002288	YDL130W	Ribosomal protein P1 beta	Verified	RPP1B	230216
chrIV	231024	231899	876	+	SGD	gene			YDL129W	SGD:S000002287	YDL129W	Protein of unknown function	Verified		231462
chrIV	232652	233887	1236	+	SGD	gene			YDL128W	SGD:S000002286	YDL128W	Vacuolar membrane antiporter with Ca2+/H+ and K+/H+ exchange activity	Verified	VCX1	233270
chrIV	234927	235853	927	+	SGD	gene			YDL127W	SGD:S000002285	YDL127W	Cyclin, interacts with cyclin-dependent kinase Pho85p	Verified	PCL2	235390
chrIV	236157	238664	2508	-	SGD	gene			YDL126C	SGD:S000002284	YDL126C	AAA ATPase	Verified	CDC48	237410
chrIV	239019	239606	588	-	SGD	gene			YDL125C	SGD:S000002283	YDL125C	Adenosine 5'-monophosphoramidase	Verified	HNT1	239312
chrIV	240259	241197	939	+	SGD	gene			YDL124W	SGD:S000002282	YDL124W	NADPH-dependent alpha-keto amide reductase	Verified		240728

### Sheet: eqtl_region
seqnames	start	end	width	strand
chrIV	174887	240564	65678	*
