## Supplementary material for "Single-cell eQTL mapping in yeast reveals a tradeoff between growth and reproduction": File S1: chrIV:395337-444754_322_finemapping.xlsx

### Sheet: cell_cycle_causals
seqnames	start	end	width	strand	comparison	marker	lod	pos	ref	alt	experiment	ci_left	ci_right	cell_cycle	chrom	beta	se	bin	cell_cycle_f
chrIV	371620	703521	331902	*	chrIV_G2:M	chrIV_509488_G_A_8588	8.6046	509488	G	A	A	505548	520645	G2:M	chrIV	-0.231543	0.0368872	chrIV:505548-520645	G2/M

### Sheet: cell_cycle_assoc
DATA
NONE

### Sheet: causals_round_robin
seqnames	start	end	width	strand	trait	ORF	NAME	chr	pCausalSum.Gene	shared.parent	effect	localFDR	jointmaxPPC	whichjointmaxPPC	X	X.1	X.2	p	q	LOD	pmarker	CI.l	CI.r	sig_covar	CI.l.1	CI.r.1	betas	vexp	chr.2	p.1	bootstrap_interval	cross	large_effect	CI95.seqnames	CI95.start	CI95.end	CI95.width	CI95.strand	matched	maxPPC	whichmaxPPC	trait.1	p.2	q.1	LOD.1	pmarker.1	CI.l.2	CI.r.2	sig_covar.1	CI.l.1.1	CI.r.1.1	betas.1	vexp.1	chr.1	p.1.1	bootstrap_interval.1	cross.1	large_effect.1	CI95.1.seqnames	CI95.1.start	CI95.1.end	CI95.1.width	CI95.1.strand	matched.1	maxPPC.1	whichmaxPPC.1
chrIV	371620	703521	331902	*	Lithium_Chloride;100mM;2	YDR038C	ENA5	chrIV	1	BYa	increase	0	0.496418	chrIV_527743_A_G				0.0001	0.000100005	160.821	chrIV_527530_A_C_8652	chrIV_527530_A_C_8652	chrIV_527851_A_G_8655	chrIV_527530_A_C	chrIV_527530_A_C	chrIV_527851_A_G	-0.582392	0.324982	chrIV	3.85787e-161	chrIV_527319_C_G chrIV_527530_A_C chrIV_527530_A_C chrIV_527530_A_C	375	TRUE	chrIV	527530	527797	268	*	FALSE	0.249101	chrIV_527530_A_C	Lithium_Chloride;100mM;2	0.0001	0.000100005	256.488	chrIV_527319_C_G_8628	chrIV_527319_C_G_8628	chrIV_530731_NA_DEL_8641	chrIV_527319_C_G	chrIV_527319_C_G	chrIV_530731_NA_DEL	-0.660654	0.421824	chrIV	1.90317e-251	chrIV_527319_C_G chrIV_527319_C_G chrIV_527319_C_G chrIV_527319_C_G	A	TRUE	chrIV	527319	527797	479	*	FALSE	0.0714286	chrIV_527319_C_G

### Sheet: assoc_round_robin
seqnames	start	end	width	strand	trait	chr	pos	cross	forward_scan_marker	index	p.value	q.value	LOD	relocalized_peak	X1.5.LOD.drop.CI..left	X1.5.LOD.drop.CI..right	variance.explained	Beta	pos_l	pos_r
chrIV	371620	703521	331902	*	6-azauracil;50ug/mL;3	chrIV	527319	A	chrIV_527319_C_G_8628	2448	0.0001	0.000100005	37.3457	chrIV_527319_C_G_8628	chrIV_527319_C_G_8628	chrIV_547460_C_T_8708	0.0927178	-0.316693	527319	547460
chrIV	371620	703521	331902	*	6-azauracil;50ug/mL;3	chrIV	955831	A	chrIV_955831_C_T_9611	2781	0.2756	0.0461962	2.73978	chrIV_955831_C_T_9611	chrIV_285994_A_T,C_7989	chrIV_1047131_C_T_9732	0.00729306	-0.0866731	285994	1047131
chrIV	371620	703521	331902	*	Cadmium_Chloride;75uM;2	chrIV	406099	A	chrIV_407064_C_T_8304	2359	0.0009	0.000214348	6.15435	chrIV_406099_C_T_8303	chrIV_380252_A_G_8256	chrIV_413029_C_T_8307	0.00413216	0.0542639	380252	413029
chrIV	371620	703521	331902	*	Cadmium_Chloride;75uM;2	chrIV	568569	A	chrIV_611625_A_G_8964	2531	0.014	0.00247754	4.04528	chrIV_568569_A_G_8744	chrIV_559461_A_T_8728	chrIV_636879_A_C_9014	0.00294295	0.0523001	559461	636879
chrIV	371620	703521	331902	*	Caffeine;15mM;2	chrIV	371085	A	chrIV_371085_T_C_8237	2334	0.0001	0.000100005	23.7697	chrIV_371085_T_C_8237	chrIV_363511_A_G_8194	chrIV_375394_A_C_8255	0.0362911	-0.152267	363511	375394
chrIV	371620	703521	331902	*	Caffeine;15mM;2	chrIV	621613	A	chrIV_621613_T_C_8985	2545	0.0001	0.000100005	17.1219	chrIV_621613_T_C_8985	chrIV_618461_C_T_8977	chrIV_622563_C_T_8989	0.0121969	-0.12698	618461	622563
chrIV	371620	703521	331902	*	Congo_Red;75ug/mL;3	chrIV	546394	A	chrIV_546394_T_C_8705	2451	0.1097	0.0274035	4.1386	chrIV_546394_T_C_8705	chrIV_527319_C_G_8628	chrIV_620108_T_C_8982	0.00746533	-0.0867171	527319	620108
chrIV	371620	703521	331902	*	Copper_Sulfate;;1	chrIV	547460	A	chrIV_620786_A_G_8984	2544	0.0001	0.000183375	5.94319	chrIV_547460_C_T_8708	chrIV_527319_C_G_8628	chrIV_664414_C_T_9034	0.0133595	-0.109727	527319	664414
chrIV	371620	703521	331902	*	Diamide;1.5mM;3	chrIV	547460	A	chrIV_546394_T_C_8705	2451	0.0062	0.000902426	6.04726	chrIV_547460_C_T_8708	chrIV_527319_C_G_8628	chrIV_551843_G_T_8716	0.0127937	-0.11486	527319	551843
chrIV	371620	703521	331902	*	Diamide;1.5mM;3	chrIV	965565	A	chrIV_965565_T_A_9639	2790	0.0138	0.00309639	3.51221	chrIV_965565_T_A_9639	chrIV_433099_G_A_8338	chrIV_998628_A_T,*_9683	0.0115111	-0.104486	433099	998628
chrIV	371620	703521	331902	*	EtOH_Glucose;;1	chrIV	546394	A	chrIV_546394_T_C_8705	2451	0.0006	0.000288995	6.71235	chrIV_546394_T_C_8705	chrIV_527319_C_G_8628	chrIV_549071_C_T_8711	0.0144046	-0.127112	527319	549071
chrIV	371620	703521	331902	*	Lithium_Chloride;100mM;2	chrIV	527319	A	chrIV_527319_C_G_8628	2448	0.0001	0.000100005	256.488	chrIV_527319_C_G_8628	chrIV_527319_C_G_8628	chrIV_530731_NA_DEL_8641	0.421824	-0.661915	527319	530731
chrIV	371620	703521	331902	*	Lithium_Chloride;100mM;2	chrIV	373723	A	chrIV_373723_T_C_8254	2338	0.2324	0.0430954	4.6455	chrIV_373723_T_C_8254	chrIV_357632_A_C_8182	chrIV_380252_A_G_8256	0.00269882	-0.0546773	357632	380252
chrIV	371620	703521	331902	*	Manganese_Sulfate;;1	chrIV	1410837	A	chrIV_1410837_C_T_10391	3088	0.0256	0.00504368	3.13731	chrIV_1410837_C_T_10391	chrIV_155661_T_C_7210	chrIV_1420155_T_C_10441	0.00496017	0.0600762	155661	1420155
chrIV	371620	703521	331902	*	Manganese_Sulfate;;1	chrIV	521776	A	chrIV_521776_C_G_8620	2442	0.2468	0.0307792	3.53866	chrIV_521776_C_G_8620	chrIV_381770_C_T_8257	chrIV_601036_A_ACTGAAGCTCCAACTGATACTACTT,*_8918	0.00329615	0.0622354	381770	601036
chrIV	371620	703521	331902	*	Mannose;;1	chrIV	547460	A	chrIV_534616_NA_DEL_8642	2449	0.0928	0.0116096	4.03725	chrIV_547460_C_T_8708	chrIV_527319_C_G_8628	chrIV_849796_T_C_9443	0.00804092	-0.0943651	527319	849796
chrIV	371620	703521	331902	*	Methotrexate;0.4mM;2	chrIV	579755	A	chrIV_579755_A_G_8780	2485	0.0001	0.000100005	7.52297	chrIV_579755_A_G_8780	chrIV_570044_G_A_8751	chrIV_629821_C_CT,CTT_9012	0.0233903	0.133694	570044	629821
chrIV	371620	703521	331902	*	Neomycin;5mg/mL;2	chrIV	368337	A	chrIV_368337_T_C_8213	2328	0.0219	0.00358153	3.82924	chrIV_368337_T_C_8213	chrIV_281306_C_A_7960	chrIV_870200_G_C_9489	0.00862019	-0.0884654	281306	870200
chrIV	371620	703521	331902	*	SDS;0.075%;3	chrIV	546036	A	chrIV_546036_G_A_8704	2450	0.0069	0.00130292	8.58566	chrIV_546036_G_A_8704	chrIV_527319_C_G_8628	chrIV_549071_C_T_8711	0.010244	-0.106163	527319	549071
chrIV	371620	703521	331902	*	Sucrose;;1	chrIV	125130	A	chrIV_125401_A_T_7073	1963	0.1176	0.0216975	3.57556	chrIV_125130_T_C_7072	chrIV_63300_C_T_6608	chrIV_1286166_G_A_10199	0.00756149	-0.0873914	63300	1286166
chrIV	371620	703521	331902	*	Tunicamycin;3uM;3	chrIV	546394	A	chrIV_548896_G_A_8710	2454	0.0001	0.000116675	9.18293	chrIV_546394_T_C_8705	chrIV_527319_C_G_8628	chrIV_549071_C_T_8711	0.01915	-0.121728	527319	549071
chrIV	371620	703521	331902	*	YPD;;1	chrIV	856366	A	chrIV_546394_T_C_8705	2451	0.1398	0.0272688	4.20555	chrIV_856366_C_T_9447	chrIV_527319_C_G_8628	chrIV_857627_A_C_9448	0.00781811	-0.0905932	527319	857627
chrIV	371620	703521	331902	*	YPD;;1	chrIV	856366	A	chrIV_125130_T_C_7072	1962	0.209	0.0477878	4.4137	chrIV_856366_C_T_9447	chrIV_124321_C_T_7069	chrIV_857627_A_C_9448	0.00714472	-0.0848744	124321	857627
chrIV	371620	703521	331902	*	YPD;15;1	chrIV	546394	A	chrIV_546394_T_C_8705	2451	0.0001	0.000100005	7.85338	chrIV_546394_T_C_8705	chrIV_527319_C_G_8628	chrIV_549071_C_T_8711	0.0178903	-0.134469	527319	549071
chrIV	371620	703521	331902	*	YPD;37;1	chrIV	125547	A	chrIV_125401_A_T_7073	1963	0.1857	0.0435381	2.40696	chrIV_125547_G_A_7074	chrIV_63216_A_G_6607	chrIV_1429971_C_G_10446	0.00309677	-0.0562096	63216	1429971
chrIV	371620	703521	331902	*	Zeocin;25ug/mL;3	chrIV	392110	A	chrIV_373723_T_C_8254	2338	0.0392	0.0063324	10.3957	chrIV_392110_GTTTT_GTTT,G,GT_8288	chrIV_373723_T_C_8254	chrIV_402371_A_G_8300	0.00521125	-0.0865066	373723	402371

### Sheet: complete_assoc
traits
6-azauracil;50ug/mL;3
Cadmium_Chloride;75uM;2
Caffeine;15mM;2
Cobalt_Chloride;2mM;2
Congo_Red;75ug/mL;3
Copper_Sulfate;;1
Diamide;1.5mM;3
EGTA;5mM;3
EtOH;;1
EtOH_Glucose;;1
Fluconazole;100uM;2
Formamide;2%;2
Fructose;;1
Galactose;;1
Glycerol;;1
Lactate;;1
Lithium_Chloride;100mM;2
Magnesium_Chloride;;1
Maltose;;1
Manganese_Sulfate;;1
Mannose;;1
Methotrexate;0.4mM;2
Neomycin;5mg/mL;2
Paraquat;0.75mM;3
Raffinose;;1
SDS;0.075%;3
Sorbitol;1.5M;2
Sucrose;;1
Trehalose;;1
Tunicamycin;3uM;3
Xylose;;1
YNB;;1
YNB;ph3;1
YNB;ph8;1
YPD;;1
YPD;15;1
YPD;;2
YPD;;3
YPD;37;1
Zeocin;25ug/mL;3

### Sheet: provean_snps
seqnames	start	end	width	strand	chrom	pos	ref	alt	ref_strains	missing_strains	alt_strains	af	mutation	n_alleles	alts	snpid	idx_vcf_in	min_prov	joseph_af	essential	impact
chrIV	371620	703521	331902	*	chrIV	371620	G	('A',)	273614xa,BYa,CBS2888a,CLIB219x,PW5a,Y10x,YJM145x,YJM454a,YJM978x,YPS1009x,YPS163a		CLIB413a,I14a,M22,RMx,YJM981x	0.3125	A|synonymous_variant|LOW|NPC2|YDL046W|transcript|YDL046W_mRNA|protein_coding|1/1|c.381G>A|p.Pro127Pro|381/522|381/522|127/173||	1	A	chrIV_371620_A	261017		0.4	0	LOW
chrIV	371620	703521	331902	*	chrIV	371665	T	('C',)	273614xa,BYa,Y10x,YJM145x,YJM454a,YPS163a		CBS2888a,CLIB219x,CLIB413a,I14a,M22,PW5a,RMx,YJM978x,YJM981x,YPS1009x	0.625	C|synonymous_variant|LOW|NPC2|YDL046W|transcript|YDL046W_mRNA|protein_coding|1/1|c.426T>C|p.Val142Val|426/522|426/522|142/173||	1	C	chrIV_371665_C	261029		0.28621	0	LOW
chrIV	371620	703521	331902	*	chrIV	371744	A	('G',)	273614xa,BYa,Y10x,YJM145x,YJM454a,YJM978x,YPS1009x,YPS163a		CBS2888a,CLIB219x,CLIB413a,I14a,M22,PW5a,RMx,YJM981x	0.5	G|missense_variant|MODERATE|NPC2|YDL046W|transcript|YDL046W_mRNA|protein_coding|1/1|c.505A>G|p.Ile169Val|505/522|505/522|169/173||	1	G	chrIV_371744_G	261053	0.096	0.340119	0	MODERATE
chrIV	371620	703521	331902	*	chrIV	371854	G	('T',)	273614xa,BYa,Y10x,YJM454a		CBS2888a,CLIB219x,CLIB413a,I14a,M22,PW5a,RMx,YJM145x,YJM978x,YJM981x,YPS1009x,YPS163a	0.75	T|upstream_gene_variant|MODIFIER|STP4|YDL048C|transcript|YDL048C_mRNA|protein_coding||c.-3643C>A|||||3643|	1	T	chrIV_371854_T					MODIFIER
chrIV	371620	703521	331902	*	chrIV	371907	C	('T',)	273614xa,BYa,CBS2888a,CLIB219x,PW5a,Y10x,YJM145x,YJM454a,YJM978x,YPS1009x,YPS163a		CLIB413a,I14a,M22,RMx,YJM981x	0.3125	T|upstream_gene_variant|MODIFIER|STP4|YDL048C|transcript|YDL048C_mRNA|protein_coding||c.-3696G>A|||||3696|	1	T	chrIV_371907_T					MODIFIER
chrIV	371620	703521	331902	*	chrIV	372564	A	('G',)	273614xa,BYa,CBS2888a,CLIB219x,CLIB413a,I14a,M22,PW5a,Y10x,YJM145x,YJM454a,YJM978x,YJM981x,YPS1009x,YPS163a		RMx	0.0625	G|upstream_gene_variant|MODIFIER|STP4|YDL048C|transcript|YDL048C_mRNA|protein_coding||c.-4353T>C|||||4353|	1	G	chrIV_372564_G					MODIFIER
chrIV	371620	703521	331902	*	chrIV	373723	T	('C',)	BYa		273614xa,CBS2888a,CLIB219x,CLIB413a,I14a,M22,PW5a,RMx,Y10x,YJM145x,YJM454a,YJM978x,YJM981x,YPS1009x,YPS163a	0.9375	C|upstream_gene_variant|MODIFIER|FAD1|YDL045C|transcript|YDL045C_mRNA|protein_coding||c.-115A>G|||||115|	1	C	chrIV_373723_C					MODIFIER
chrIV	371620	703521	331902	*	chrIV	375394	A	('C',)	273614xa,BYa,CBS2888a,CLIB219x,CLIB413a,M22,PW5a,Y10x,YJM145x,YJM454a,YJM978x,YJM981x,YPS1009x,YPS163a		I14a,RMx	0.125	C|upstream_gene_variant|MODIFIER|FAD1|YDL045C|transcript|YDL045C_mRNA|protein_coding||c.-1786T>G|||||1786|	1	C	chrIV_375394_C					MODIFIER
chrIV	371620	703521	331902	*	chrIV	380252	A	('G',)	273614xa,BYa,CBS2888a,CLIB219x,CLIB413a,I14a,M22,PW5a,Y10x,YJM145x,YJM454a,YJM978x,YJM981x,YPS1009x,YPS163a		RMx	0.0625	G|missense_variant|MODERATE|NAT1|YDL040C|transcript|YDL040C_mRNA|protein_coding|1/1|c.1187T>C|p.Phe396Ser|1187/2565|1187/2565|396/854||	1	G	chrIV_380252_G	262849	-5.234	0.00594059	0	MODERATE
chrIV	371620	703521	331902	*	chrIV	381770	C	('T',)	BYa		273614xa,CBS2888a,CLIB219x,CLIB413a,I14a,M22,PW5a,RMx,Y10x,YJM145x,YJM454a,YJM978x,YJM981x,YPS1009x,YPS163a	0.9375	T|upstream_gene_variant|MODIFIER|SIR2|YDL042C|transcript|YDL042C_mRNA|protein_coding||c.-3325G>A|||||3325|	1	T	chrIV_381770_T					MODIFIER
chrIV	371620	703521	331902	*	chrIV	383065	G	('A',)	BYa		273614xa,CBS2888a,CLIB219x,CLIB413a,I14a,M22,PW5a,RMx,Y10x,YJM145x,YJM454a,YJM978x,YJM981x,YPS1009x,YPS163a	0.9375	A|synonymous_variant|LOW|PRM7|YDL039C|transcript|YDL039C_mRNA|protein_coding|1/1|c.1017C>T|p.Thr339Thr|1017/2097|1017/2097|339/698||	1	A	chrIV_383065_A	263339		0.00546177	0	LOW
chrIV	371620	703521	331902	*	chrIV	383227	C	('T',)	BYa,I14a,M22,YJM981x		273614xa,CBS2888a,CLIB219x,CLIB413a,PW5a,RMx,Y10x,YJM145x,YJM454a,YJM978x,YPS1009x,YPS163a	0.75	T|synonymous_variant|LOW|PRM7|YDL039C|transcript|YDL039C_mRNA|protein_coding|1/1|c.855G>A|p.Ala285Ala|855/2097|855/2097|285/698||	1	T	chrIV_383227_T	263377		0.229394	0	LOW
chrIV	371620	703521	331902	*	chrIV	383229	C	('T',)	BYa,I14a		273614xa,CBS2888a,CLIB219x,CLIB413a,M22,PW5a,RMx,Y10x,YJM145x,YJM454a,YJM978x,YJM981x,YPS1009x,YPS163a	0.875	T|missense_variant|MODERATE|PRM7|YDL039C|transcript|YDL039C_mRNA|protein_coding|1/1|c.853G>A|p.Ala285Thr|853/2097|853/2097|285/698||	1	T	chrIV_383229_T	263379	1.011	0.0213082	0	MODERATE
chrIV	371620	703521	331902	*	chrIV	384094	T	('A',)	BYa,CLIB413a,I14a,YJM981x	M22,YJM145x,YPS163a	273614xa,CBS2888a,CLIB219x,PW5a,RMx,Y10x,YJM454a,YJM978x,YPS1009x	0.692308	A|upstream_gene_variant|MODIFIER|NAT1|YDL040C|transcript|YDL040C_mRNA|protein_coding||c.-2656A>T|||||2656|	1	A	chrIV_384094_A					MODIFIER
chrIV	371620	703521	331902	*	chrIV	384602	T	('G',)	BYa,M22,YJM981x	CBS2888a,CLIB219x,Y10x,YJM978x,YPS1009x,YPS163a	273614xa,CLIB413a,I14a,PW5a,RMx,YJM145x,YJM454a	0.7	G|stop_lost&splice_region_variant|HIGH|BSC1|YDL037C|transcript|YDL037C_mRNA|protein_coding|1/1|c.986A>C|p.Ter329Serext*?|986/987|986/987|329/328||	1	G	chrIV_384602_G	263732		0.367263	0	HIGH
chrIV	371620	703521	331902	*	chrIV	384607	G	('A',)	BYa,M22,YJM145x,YJM981x	CBS2888a,CLIB219x,Y10x,YJM978x,YPS1009x,YPS163a	273614xa,CLIB413a,I14a,PW5a,RMx,YJM454a	0.6	A|synonymous_variant|LOW|BSC1|YDL037C|transcript|YDL037C_mRNA|protein_coding|1/1|c.981C>T|p.Thr327Thr|981/987|981/987|327/328||	1	A	chrIV_384607_A	263733		0.377551	0	LOW
chrIV	371620	703521	331902	*	chrIV	385473	T	('C',)	273614xa,BYa,CBS2888a,CLIB219x,CLIB413a,M22,PW5a,Y10x,YJM145x,YJM454a,YJM978x,YJM981x,YPS1009x,YPS163a		I14a,RMx	0.125	C|missense_variant|MODERATE|BSC1|YDL037C|transcript|YDL037C_mRNA|protein_coding|1/1|c.115A>G|p.Lys39Glu|115/987|115/987|39/328||	1	C	chrIV_385473_C	263892	-2.806	0.11276	0	MODERATE
chrIV	371620	703521	331902	*	chrIV	385750	T	('C',)	BYa,M22,YJM981x		273614xa,CBS2888a,CLIB219x,CLIB413a,I14a,PW5a,RMx,Y10x,YJM145x,YJM454a,YJM978x,YPS1009x,YPS163a	0.8125	C|upstream_gene_variant|MODIFIER|NAT1|YDL040C|transcript|YDL040C_mRNA|protein_coding||c.-4312A>G|||||4312|	1	C	chrIV_385750_C					MODIFIER
chrIV	371620	703521	331902	*	chrIV	385961	G	('A',)	BYa,M22,YJM981x		273614xa,CBS2888a,CLIB219x,CLIB413a,I14a,PW5a,RMx,Y10x,YJM145x,YJM454a,YJM978x,YPS1009x,YPS163a	0.8125	A|upstream_gene_variant|MODIFIER|NAT1|YDL040C|transcript|YDL040C_mRNA|protein_coding||c.-4523C>T|||||4523|	1	A	chrIV_385961_A					MODIFIER
chrIV	371620	703521	331902	*	chrIV	386094	T	('A',)	BYa,CLIB413a,M22,YJM981x	YPS1009x	273614xa,CBS2888a,CLIB219x,I14a,PW5a,RMx,Y10x,YJM145x,YJM454a,YJM978x,YPS163a	0.733333	A|upstream_gene_variant|MODIFIER|NAT1|YDL040C|transcript|YDL040C_mRNA|protein_coding||c.-4656A>T|||||4656|	1	A	chrIV_386094_A					MODIFIER
chrIV	371620	703521	331902	*	chrIV	386128	CAGCCCCTTGAAAG	('C',)	273614xa,BYa,CBS2888a,CLIB219x,CLIB413a,M22,PW5a,Y10x,YJM145x,YJM454a,YJM978x,YJM981x,YPS1009x,YPS163a		I14a,RMx	0.125	C|upstream_gene_variant|MODIFIER|NAT1|YDL040C|transcript|YDL040C_mRNA|protein_coding||c.-4703_-4691delCTTTCAAGGGGCT|||||4691|	1	C	chrIV_386128_C					MODIFIER
chrIV	371620	703521	331902	*	chrIV	386154	CAAA	('CA', 'CAA', 'C')	BYa		273614xa,CBS2888a,CLIB219x,CLIB413a,I14a,RMx,YJM454a,YJM978x,YJM981x,YPS163a	0.909091	C|upstream_gene_variant|MODIFIER|NAT1|YDL040C|transcript|YDL040C_mRNA|protein_coding||c.-4719_-4717delTTT|||||4717|	3	CA_ CAA_ C	chrIV_386154_CA_ CAA_ C					MODIFIER
chrIV	371620	703521	331902	*	chrIV	386657	G	('A',)	BYa		273614xa,CBS2888a,CLIB219x,CLIB413a,I14a,M22,PW5a,RMx,Y10x,YJM145x,YJM454a,YJM978x,YJM981x,YPS1009x,YPS163a	0.9375	A|upstream_gene_variant|MODIFIER|PRM7|YDL039C|transcript|YDL039C_mRNA|protein_coding||c.-2576C>T|||||2576|	1	A	chrIV_386657_A					MODIFIER
chrIV	371620	703521	331902	*	chrIV	386785	T	('C',)	273614xa,BYa,CBS2888a,CLIB219x,CLIB413a,I14a,M22,PW5a,Y10x,YJM145x,YJM454a,YJM978x,YJM981x,YPS1009x,YPS163a		RMx	0.0625	C|upstream_gene_variant|MODIFIER|PRM7|YDL039C|transcript|YDL039C_mRNA|protein_coding||c.-2704A>G|||||2704|	1	C	chrIV_386785_C					MODIFIER
chrIV	371620	703521	331902	*	chrIV	388147	T	('C',)	273614xa,BYa,CBS2888a,CLIB219x,CLIB413a,PW5a,Y10x,YJM145x,YJM454a,YJM978x,YJM981x,YPS1009x,YPS163a		I14a,M22,RMx	0.1875	C|missense_variant|MODERATE|PUS9|YDL036C|transcript|YDL036C_mRNA|protein_coding|1/1|c.755A>G|p.Lys252Arg|755/1389|755/1389|252/462||	1	C	chrIV_388147_C	264078	-1.467	0.347374	0	MODERATE
chrIV	371620	703521	331902	*	chrIV	388221	G	('T',)	BYa		273614xa,CBS2888a,CLIB219x,CLIB413a,I14a,M22,PW5a,RMx,Y10x,YJM145x,YJM454a,YJM978x,YJM981x,YPS1009x,YPS163a	0.9375	T|synonymous_variant|LOW|PUS9|YDL036C|transcript|YDL036C_mRNA|protein_coding|1/1|c.681C>A|p.Leu227Leu|681/1389|681/1389|227/462||	1	T	chrIV_388221_T	264096		0.0381188	0	LOW
chrIV	371620	703521	331902	*	chrIV	388305	A	('G', 'T')	BYa		273614xa,CBS2888a,CLIB219x,CLIB413a,PW5a,RMx,Y10x,YJM145x,YJM454a,YJM978x,YPS1009x,YPS163a	0.923077	G|synonymous_variant|LOW|PUS9|YDL036C|transcript|YDL036C_mRNA|protein_coding|1/1|c.597T>C|p.Val199Val|597/1389|597/1389|199/462||	2	G_ T	chrIV_388305_G_ T					LOW
chrIV	371620	703521	331902	*	chrIV	388440	A	('G',)	273614xa,BYa,CBS2888a,CLIB219x,PW5a,Y10x,YJM145x,YJM454a,YJM978x,YPS1009x,YPS163a		CLIB413a,I14a,M22,RMx,YJM981x	0.3125	G|synonymous_variant|LOW|PUS9|YDL036C|transcript|YDL036C_mRNA|protein_coding|1/1|c.462T>C|p.His154His|462/1389|462/1389|154/462||	1	G	chrIV_388440_G	264144		0.457341	0	LOW
chrIV	371620	703521	331902	*	chrIV	389086	A	('T',)	273614xa,BYa,CBS2888a,CLIB219x,PW5a,Y10x,YJM145x,YJM454a,YJM978x,YPS1009x,YPS163a		CLIB413a,I14a,M22,RMx,YJM981x	0.3125	T|upstream_gene_variant|MODIFIER|BSC1|YDL037C|transcript|YDL037C_mRNA|protein_coding||c.-3499T>A|||||3499|	1	T	chrIV_389086_T					MODIFIER
chrIV	371620	703521	331902	*	chrIV	390389	T	('G',)	273614xa,BYa,CBS2888a,CLIB219x,CLIB413a,I14a,M22,PW5a,Y10x,YJM145x,YJM454a,YJM978x,YJM981x,YPS1009x,YPS163a		RMx	0.0625	G|missense_variant|MODERATE|GPR1|YDL035C|transcript|YDL035C_mRNA|protein_coding|1/1|c.1669A>C|p.Thr557Pro|1669/2886|1669/2886|557/961||	1	G	chrIV_390389_G	264483	-0.351	0.00296736	0	MODERATE
chrIV	371620	703521	331902	*	chrIV	391149	G	('C',)	BYa,I14a,M22		273614xa,CBS2888a,CLIB219x,CLIB413a,PW5a,RMx,Y10x,YJM145x,YJM454a,YJM978x,YJM981x,YPS1009x,YPS163a	0.8125	C|synonymous_variant|LOW|GPR1|YDL035C|transcript|YDL035C_mRNA|protein_coding|1/1|c.909C>G|p.Leu303Leu|909/2886|909/2886|303/961||	1	C	chrIV_391149_C	264684		0.127849	0	LOW
chrIV	371620	703521	331902	*	chrIV	391712	T	('C',)	BYa,M22		273614xa,CBS2888a,CLIB219x,CLIB413a,I14a,PW5a,RMx,Y10x,YJM145x,YJM454a,YJM978x,YJM981x,YPS1009x,YPS163a	0.875	C|missense_variant|MODERATE|GPR1|YDL035C|transcript|YDL035C_mRNA|protein_coding|1/1|c.346A>G|p.Asn116Asp|346/2886|346/2886|116/961||	1	C	chrIV_391712_C	264761	-0.515	0.0959446	0	MODERATE
chrIV	371620	703521	331902	*	chrIV	392110	GTTTT	('GTTT', 'G', 'GT')	BYa,YJM454a		CLIB413a,I14a,M22,RMx,YJM981x	0.714286	G|frameshift_variant|HIGH|YDL034W|YDL034W|transcript|YDL034W_mRNA|protein_coding|1/1|c.337_340delTTTT|p.Phe113fs|337/345|337/345|113/114||INFO_REALIGN_3_PRIME	3	GTTT_ G_ GT	chrIV_392110_GTTT_ G_ GT					HIGH
chrIV	371620	703521	331902	*	chrIV	392128	C	('G',)	273614xa,BYa,CBS2888a,CLIB219x,I14a,PW5a,Y10x,YJM145x,YJM978x,YJM981x,YPS1009x,YPS163a		CLIB413a,M22,RMx,YJM454a	0.25	G|upstream_gene_variant|MODIFIER|PUS9|YDL036C|transcript|YDL036C_mRNA|protein_coding||c.-3227G>C|||||3227|	1	G	chrIV_392128_G					MODIFIER
chrIV	371620	703521	331902	*	chrIV	395767	A	('T',)	BYa,CLIB413a		273614xa,CBS2888a,CLIB219x,I14a,M22,PW5a,RMx,Y10x,YJM145x,YJM454a,YJM978x,YJM981x,YPS1009x,YPS163a	0.875	T|synonymous_variant|LOW|DBP10|YDL031W|transcript|YDL031W_mRNA|protein_coding|1/1|c.1551A>T|p.Val517Val|1551/2988|1551/2988|517/995||	1	T	chrIV_395767_T	265590		0.0608911	1	LOW
chrIV	371620	703521	331902	*	chrIV	395873	A	('G',)	273614xa,BYa,CBS2888a,CLIB219x,CLIB413a,PW5a,Y10x,YJM454a,YJM978x,YPS1009x,YPS163a		I14a,M22,RMx,YJM145x,YJM981x	0.3125	G|missense_variant|MODERATE|DBP10|YDL031W|transcript|YDL031W_mRNA|protein_coding|1/1|c.1657A>G|p.Lys553Glu|1657/2988|1657/2988|553/995||	1	G	chrIV_395873_G	265604	-3.367	0.467294	1	MODERATE
chrIV	371620	703521	331902	*	chrIV	396610	C	('A',)	BYa,CLIB413a		273614xa,CBS2888a,CLIB219x,I14a,M22,PW5a,RMx,Y10x,YJM145x,YJM454a,YJM978x,YJM981x,YPS1009x,YPS163a	0.875	A|missense_variant|MODERATE|DBP10|YDL031W|transcript|YDL031W_mRNA|protein_coding|1/1|c.2394C>A|p.Asp798Glu|2394/2988|2394/2988|798/995||	1	A	chrIV_396610_A	265768	-0.371	0.061447	1	MODERATE
chrIV	371620	703521	331902	*	chrIV	397927	G	('A',)	273614xa,BYa,CBS2888a,CLIB219x,I14a,M22,PW5a,Y10x,YJM145x,YJM454a,YJM978x,YPS1009x,YPS163a		CLIB413a,RMx,YJM981x	0.1875	A|missense_variant|MODERATE|PRP9|YDL030W|transcript|YDL030W_mRNA|protein_coding|1/1|c.391G>A|p.Glu131Lys|391/1593|391/1593|131/530||	1	A	chrIV_397927_A	266010	-0.6	0.318632	1	MODERATE
chrIV	371620	703521	331902	*	chrIV	398523	T	('G',)	BYa		273614xa,CBS2888a,CLIB219x,CLIB413a,I14a,M22,PW5a,RMx,Y10x,YJM145x,YJM454a,YJM978x,YJM981x,YPS1009x,YPS163a	0.9375	G|missense_variant|MODERATE|PRP9|YDL030W|transcript|YDL030W_mRNA|protein_coding|1/1|c.987T>G|p.Asn329Lys|987/1593|987/1593|329/530||	1	G	chrIV_398523_G	266212	0.511	0.0158259	1	MODERATE
chrIV	371620	703521	331902	*	chrIV	400669	T	('TA',)	273614xa,BYa,CBS2888a,CLIB219x,CLIB413a,I14a,M22,PW5a,Y10x,YJM145x,YJM454a,YJM978x,YJM981x,YPS1009x,YPS163a		RMx	0.0625	TA|upstream_gene_variant|MODIFIER|YDL026W|YDL026W|transcript|YDL026W_mRNA|protein_coding||c.-4080_-4079insA|||||4079|	1	TA	chrIV_400669_TA					MODIFIER
chrIV	371620	703521	331902	*	chrIV	400709	T	('A',)	BYa		273614xa,CBS2888a,CLIB219x,CLIB413a,I14a,M22,PW5a,RMx,Y10x,YJM145x,YJM454a,YJM978x,YJM981x,YPS1009x,YPS163a	0.9375	A|upstream_gene_variant|MODIFIER|YDL026W|YDL026W|transcript|YDL026W_mRNA|protein_coding||c.-4040T>A|||||4040|	1	A	chrIV_400709_A					MODIFIER
chrIV	371620	703521	331902	*	chrIV	400864	A	('G',)	273614xa,BYa,CBS2888a,CLIB219x,CLIB413a,I14a,PW5a,Y10x,YJM454a,YJM978x,YPS1009x,YPS163a		M22,RMx,YJM145x,YJM981x	0.25	G|upstream_gene_variant|MODIFIER|YDL026W|YDL026W|transcript|YDL026W_mRNA|protein_coding||c.-3885A>G|||||3885|	1	G	chrIV_400864_G					MODIFIER
chrIV	371620	703521	331902	*	chrIV	402371	A	('G',)	BYa		273614xa,CBS2888a,CLIB219x,CLIB413a,I14a,M22,PW5a,RMx,Y10x,YJM145x,YJM454a,YJM978x,YJM981x,YPS1009x,YPS163a	0.9375	G|synonymous_variant|LOW|MPS1|YDL028C|transcript|YDL028C_mRNA|protein_coding|1/1|c.921T>C|p.Thr307Thr|921/2295|921/2295|307/764||	1	G	chrIV_402371_G	266780		0.0207715	1	LOW
chrIV	371620	703521	331902	*	chrIV	404459	A	('T',)	BYa		273614xa,CBS2888a,CLIB219x,CLIB413a,I14a,M22,PW5a,RMx,Y10x,YJM145x,YJM454a,YJM978x,YJM981x,YPS1009x,YPS163a	0.9375	T|missense_variant|MODERATE|MRX9|YDL027C|transcript|YDL027C_mRNA|protein_coding|1/1|c.499T>A|p.Phe167Ile|499/1263|499/1263|167/420||	1	T	chrIV_404459_T	267174	3.402	0.0187933	0	MODERATE
chrIV	371620	703521	331902	*	chrIV	405368	T	('G',)	273614xa,BYa,CBS2888a,CLIB219x,CLIB413a,I14a,M22,PW5a,Y10x,YJM145x,YJM454a,YJM978x,YJM981x,YPS1009x,YPS163a		RMx	0.0625	G|missense_variant|MODERATE|RTK1|YDL025C|transcript|YDL025C_mRNA|protein_coding|1/1|c.1839A>C|p.Gln613His|1839/1863|1839/1863|613/620||	1	G	chrIV_405368_G	267443	-1.783	0.0173096	0	MODERATE
chrIV	371620	703521	331902	*	chrIV	406099	C	('T',)	BYa		273614xa,CBS2888a,CLIB219x,CLIB413a,I14a,M22,PW5a,RMx,Y10x,YJM145x,YJM454a,YJM978x,YJM981x,YPS1009x,YPS163a	0.9375	T|missense_variant|MODERATE|RTK1|YDL025C|transcript|YDL025C_mRNA|protein_coding|1/1|c.1108G>A|p.Val370Ile|1108/1863|1108/1863|370/620||	1	T	chrIV_406099_T	267612	0.865	0.0252725	0	MODERATE
chrIV	371620	703521	331902	*	chrIV	407064	C	('T',)	273614xa,BYa,CBS2888a,CLIB219x,I14a,PW5a,Y10x,YJM145x,YJM454a,YJM978x,YPS1009x,YPS163a		CLIB413a,M22,RMx,YJM981x	0.25	T|missense_variant|MODERATE|RTK1|YDL025C|transcript|YDL025C_mRNA|protein_coding|1/1|c.143G>A|p.Arg48Lys|143/1863|143/1863|48/620||	1	T	chrIV_407064_T	267874	-0.075	0.48858	0	MODERATE
chrIV	371620	703521	331902	*	chrIV	408416	T	('A',)	BYa		273614xa,CBS2888a,CLIB219x,CLIB413a,I14a,M22,PW5a,RMx,Y10x,YJM145x,YJM454a,YJM978x,YJM981x,YPS1009x,YPS163a	0.9375	A|upstream_gene_variant|MODIFIER|MRX9|YDL027C|transcript|YDL027C_mRNA|protein_coding||c.-3459A>T|||||3459|	1	A	chrIV_408416_A					MODIFIER
chrIV	371620	703521	331902	*	chrIV	408981	C	('A',)	273614xa,BYa,CBS2888a,CLIB219x,CLIB413a,I14a,M22,PW5a,Y10x,YJM145x,YJM454a,YJM978x,YJM981x,YPS1009x,YPS163a		RMx	0.0625	A|missense_variant|MODERATE|DIA3|YDL024C|transcript|YDL024C_mRNA|protein_coding|1/1|c.877G>T|p.Asp293Tyr|877/1407|877/1407|293/468||	1	A	chrIV_408981_A	268106	-8.773	0.00098912	0	MODERATE
chrIV	371620	703521	331902	*	chrIV	413029	C	('T',)	273614xa,BYa,CBS2888a,CLIB219x,CLIB413a,I14a,PW5a,Y10x,YJM145x,YJM454a,YJM978x,YJM981x,YPS1009x,YPS163a		M22,RMx	0.125	T|upstream_gene_variant|MODIFIER|DIA3|YDL024C|transcript|YDL024C_mRNA|protein_coding||c.-3172G>A|||||3172|	1	T	chrIV_413029_T					MODIFIER
chrIV	371620	703521	331902	*	chrIV	414243	T	('C',)	BYa,CLIB413a,M22,YJM981x,YPS1009x		273614xa,CBS2888a,CLIB219x,I14a,PW5a,RMx,Y10x,YJM145x,YJM454a,YJM978x,YPS163a	0.6875	C|synonymous_variant|LOW|GPM2|YDL021W|transcript|YDL021W_mRNA|protein_coding|1/1|c.291T>C|p.Phe97Phe|291/936|291/936|97/311||	1	C	chrIV_414243_C	268781		0.483598	0	LOW
chrIV	371620	703521	331902	*	chrIV	414546	C	('T',)	273614xa,BYa,CBS2888a,CLIB219x,CLIB413a,I14a,PW5a,Y10x,YJM145x,YJM454a,YJM978x,YPS1009x,YPS163a		M22,RMx,YJM981x	0.1875	T|synonymous_variant|LOW|GPM2|YDL021W|transcript|YDL021W_mRNA|protein_coding|1/1|c.594C>T|p.Ser198Ser|594/936|594/936|198/311||	1	T	chrIV_414546_T	268851		0.450795	0	LOW
chrIV	371620	703521	331902	*	chrIV	415049	T	('C',)	273614xa,BYa,CBS2888a,CLIB219x,CLIB413a,I14a,M22,PW5a,Y10x,YJM145x,YJM454a,YJM978x,YPS1009x,YPS163a		RMx,YJM981x	0.125	C|upstream_gene_variant|MODIFIER|YDL022C-A|YDL022C-A|transcript|YDL022C-A_mRNA|protein_coding||c.-4993A>G|||||4993|	1	C	chrIV_415049_C					MODIFIER
chrIV	371620	703521	331902	*	chrIV	415090	T	('C',)	273614xa,BYa,CBS2888a,CLIB219x,CLIB413a,I14a,PW5a,Y10x,YJM145x,YJM454a,YJM978x,YPS1009x,YPS163a		M22,RMx,YJM981x	0.1875	C|upstream_gene_variant|MODIFIER|YDL023C|YDL023C|transcript|YDL023C_mRNA|protein_coding||c.-3009A>G|||||3009|	1	C	chrIV_415090_C					MODIFIER
chrIV	371620	703521	331902	*	chrIV	415430	T	('C',)	BYa,CLIB413a		273614xa,CBS2888a,CLIB219x,I14a,M22,PW5a,RMx,Y10x,YJM145x,YJM454a,YJM978x,YJM981x,YPS1009x,YPS163a	0.875	C|missense_variant|MODERATE|RPN4|YDL020C|transcript|YDL020C_mRNA|protein_coding|1/1|c.1279A>G|p.Thr427Ala|1279/1596|1279/1596|427/531||	1	C	chrIV_415430_C	268993	0.206	0.0252475	0	MODERATE
chrIV	371620	703521	331902	*	chrIV	416488	G	('A',)	273614xa,BYa,CBS2888a,CLIB219x,I14a,PW5a,Y10x,YJM145x,YJM454a,YJM978x,YPS1009x,YPS163a		CLIB413a,M22,RMx,YJM981x	0.25	A|missense_variant|MODERATE|RPN4|YDL020C|transcript|YDL020C_mRNA|protein_coding|1/1|c.221C>T|p.Ser74Leu|221/1596|221/1596|74/531||	1	A	chrIV_416488_A	269323	-0.669	0.447917	0	MODERATE
chrIV	371620	703521	331902	*	chrIV	418963	C	('T',)	273614xa,BYa,CBS2888a,CLIB219x,I14a,M22,PW5a,Y10x,YJM145x,YJM454a,YJM978x,YPS1009x,YPS163a		CLIB413a,RMx,YJM981x	0.1875	T|missense_variant|MODERATE|OSH2|YDL019C|transcript|YDL019C_mRNA|protein_coding|1/1|c.2552G>A|p.Gly851Asp|2552/3852|2552/3852|851/1283||	1	T	chrIV_418963_T	269631	0.738	0.319623	0	MODERATE
chrIV	371620	703521	331902	*	chrIV	420255	T	('A',)	273614xa,BYa,CBS2888a,CLIB219x,CLIB413a,I14a,M22,PW5a,Y10x,YJM145x,YJM454a,YJM978x,YJM981x,YPS1009x,YPS163a		RMx	0.0625	A|missense_variant|MODERATE|OSH2|YDL019C|transcript|YDL019C_mRNA|protein_coding|1/1|c.1260A>T|p.Gln420His|1260/3852|1260/3852|420/1283||	1	A	chrIV_420255_A	269981	-0.293	0.00098912	0	MODERATE
chrIV	371620	703521	331902	*	chrIV	421542	A	('C',)	273614xa,BYa,CBS2888a,CLIB219x,CLIB413a,I14a,PW5a,Y10x,YJM145x,YJM454a,YJM978x,YJM981x,YPS1009x,YPS163a		M22,RMx	0.125	C|upstream_gene_variant|MODIFIER|RPN4|YDL020C|transcript|YDL020C_mRNA|protein_coding||c.-4834T>G|||||4834|	1	C	chrIV_421542_C					MODIFIER
chrIV	371620	703521	331902	*	chrIV	422070	C	('T',)	273614xa,BYa,CBS2888a,CLIB219x,CLIB413a,I14a,M22,PW5a,Y10x,YJM145x,YJM454a,YJM978x,YJM981x,YPS1009x,YPS163a		RMx	0.0625	T|upstream_gene_variant|MODIFIER|OSH2|YDL019C|transcript|YDL019C_mRNA|protein_coding||c.-556G>A|||||556|	1	T	chrIV_422070_T					MODIFIER
chrIV	371620	703521	331902	*	chrIV	422749	C	('CG',)	BYa,YPS1009x		273614xa,CBS2888a,CLIB219x,CLIB413a,I14a,M22,PW5a,RMx,Y10x,YJM145x,YJM454a,YJM978x,YJM981x,YPS163a	0.875	CG|upstream_gene_variant|MODIFIER|OSH2|YDL019C|transcript|YDL019C_mRNA|protein_coding||c.-1236_-1235insC|||||1236|	1	CG	chrIV_422749_CG					MODIFIER
chrIV	371620	703521	331902	*	chrIV	424905	C	('A',)	BYa,CLIB413a		273614xa,CBS2888a,CLIB219x,I14a,M22,PW5a,RMx,Y10x,YJM145x,YJM454a,YJM978x,YJM981x,YPS1009x,YPS163a	0.875	A|missense_variant|MODERATE|CDC7|YDL017W|transcript|YDL017W_mRNA|protein_coding|1/1|c.697C>A|p.Pro233Thr|697/1524|697/1524|233/507||	1	A	chrIV_424905_A	270555	2.044	0.0386139	1	MODERATE
chrIV	371620	703521	331902	*	chrIV	425689	A	('G',)	273614xa,BYa,CBS2888a,CLIB219x,CLIB413a,I14a,M22,PW5a,Y10x,YJM145x,YJM454a,YJM978x,YJM981x,YPS1009x,YPS163a		RMx	0.0625	G|missense_variant|MODERATE|CDC7|YDL017W|transcript|YDL017W_mRNA|protein_coding|1/1|c.1481A>G|p.Glu494Gly|1481/1524|1481/1524|494/507||	1	G	chrIV_425689_G	270688	-1.972	0.00098912	1	MODERATE
chrIV	371620	703521	331902	*	chrIV	425858	C	('T',)	273614xa,BYa,CBS2888a,CLIB219x,CLIB413a,I14a,M22,PW5a,YJM145x,YJM454a,YJM978x,YJM981x,YPS1009x,YPS163a		RMx,Y10x	0.125	T|missense_variant|MODERATE|YDL016C|YDL016C|transcript|YDL016C_mRNA|protein_coding|1/1|c.15G>A|p.Met5Ile|15/303|15/303|5/100||	1	T	chrIV_425858_T	270722	-0.5	0.133531	1	MODERATE
chrIV	371620	703521	331902	*	chrIV	425975	C	('T',)	273614xa,BYa,CBS2888a,CLIB219x,CLIB413a,I14a,M22,PW5a,YJM145x,YJM454a,YJM978x,YPS1009x,YPS163a		RMx,Y10x,YJM981x	0.1875	T|upstream_gene_variant|MODIFIER|OSH2|YDL019C|transcript|YDL019C_mRNA|protein_coding||c.-4461G>A|||||4461|	1	T	chrIV_425975_T					MODIFIER
chrIV	371620	703521	331902	*	chrIV	426326	C	('T',)	BYa		273614xa,CBS2888a,CLIB219x,CLIB413a,I14a,M22,PW5a,RMx,Y10x,YJM145x,YJM454a,YJM978x,YJM981x,YPS1009x,YPS163a	0.9375	T|synonymous_variant|LOW|TSC13|YDL015C|transcript|YDL015C_mRNA|protein_coding|1/1|c.609G>A|p.Leu203Leu|609/933|609/933|203/310||	1	T	chrIV_426326_T	270801		0.0381566	1	LOW
chrIV	371620	703521	331902	*	chrIV	426781	A	('T',)	BYa		273614xa,CBS2888a,CLIB219x,CLIB413a,I14a,M22,PW5a,RMx,Y10x,YJM145x,YJM454a,YJM978x,YJM981x,YPS1009x,YPS163a	0.9375	T|missense_variant|MODERATE|TSC13|YDL015C|transcript|YDL015C_mRNA|protein_coding|1/1|c.154T>A|p.Ser52Thr|154/933|154/933|52/310||	1	T	chrIV_426781_T	270935	-0.762	0.0307845	1	MODERATE
chrIV	371620	703521	331902	*	chrIV	426944	A	('G',)	BYa,M22		273614xa,CBS2888a,CLIB219x,CLIB413a,I14a,PW5a,RMx,Y10x,YJM145x,YJM454a,YJM978x,YJM981x,YPS1009x,YPS163a	0.875	G|upstream_gene_variant|MODIFIER|ERP3|YDL018C|transcript|YDL018C_mRNA|protein_coding||c.-3434T>C|||||3434|	1	G	chrIV_426944_G					MODIFIER
chrIV	371620	703521	331902	*	chrIV	427330	C	('T',)	BYa		273614xa,CBS2888a,CLIB219x,CLIB413a,I14a,M22,PW5a,RMx,Y10x,YJM145x,YJM454a,YJM978x,YJM981x,YPS1009x,YPS163a	0.9375	T|upstream_gene_variant|MODIFIER|ERP3|YDL018C|transcript|YDL018C_mRNA|protein_coding||c.-3820G>A|||||3820|	1	T	chrIV_427330_T					MODIFIER
chrIV	371620	703521	331902	*	chrIV	428826	C	('T',)	273614xa,BYa,CBS2888a,CLIB219x,CLIB413a,I14a,M22,PW5a,Y10x,YJM145x,YJM454a,YJM978x,YJM981x,YPS1009x,YPS163a		RMx	0.0625	T|upstream_gene_variant|MODIFIER|YDL016C|YDL016C|transcript|YDL016C_mRNA|protein_coding||c.-2954G>A|||||2954|	1	T	chrIV_428826_T					MODIFIER
chrIV	371620	703521	331902	*	chrIV	431267	T	('C',)	BYa,I14a,PW5a,YJM454a,YPS1009x		273614xa,CBS2888a,CLIB219x,CLIB413a,M22,RMx,Y10x,YJM145x,YJM978x,YJM981x,YPS163a	0.6875	C|synonymous_variant|LOW|YDL012C|YDL012C|transcript|YDL012C_mRNA|protein_coding|2/2|c.165A>G|p.Gln55Gln|165/324|165/324|55/107||	1	C	chrIV_431267_C	271765		0.431017	0	LOW
chrIV	371620	703521	331902	*	chrIV	431592	T	('TTG',)	BYa		273614xa,CBS2888a,CLIB219x,CLIB413a,I14a,M22,PW5a,RMx,Y10x,YJM145x,YJM454a,YJM978x,YJM981x,YPS1009x,YPS163a	0.9375	TTG|upstream_gene_variant|MODIFIER|TSC13|YDL015C|transcript|YDL015C_mRNA|protein_coding||c.-4659_-4658insCA|||||4659|	1	TTG	chrIV_431592_TTG					MODIFIER
chrIV	371620	703521	331902	*	chrIV	431674	G	('C',)	BYa		273614xa,CBS2888a,CLIB219x,CLIB413a,I14a,M22,PW5a,RMx,Y10x,YJM145x,YJM454a,YJM978x,YJM981x,YPS1009x,YPS163a	0.9375	C|upstream_gene_variant|MODIFIER|TSC13|YDL015C|transcript|YDL015C_mRNA|protein_coding||c.-4740C>G|||||4740|	1	C	chrIV_431674_C					MODIFIER
chrIV	371620	703521	331902	*	chrIV	431960	G	('A',)	273614xa,BYa,CBS2888a,CLIB219x,I14a,PW5a,YJM454a,YJM978x,YPS1009x,YPS163a		CLIB413a,M22,RMx,Y10x,YJM145x,YJM981x	0.375	A|upstream_gene_variant|MODIFIER|YDL012C|YDL012C|transcript|YDL012C_mRNA|protein_coding||c.-443C>T|||||443|	1	A	chrIV_431960_A					MODIFIER
chrIV	371620	703521	331902	*	chrIV	432137	CAGTT	('C',)	BYa		273614xa,CBS2888a,CLIB219x,CLIB413a,I14a,M22,PW5a,RMx,Y10x,YJM145x,YJM454a,YJM978x,YJM981x,YPS1009x,YPS163a	0.9375	C|upstream_gene_variant|MODIFIER|YDL012C|YDL012C|transcript|YDL012C_mRNA|protein_coding||c.-624_-621delAACT|||||621|	1	C	chrIV_432137_C					MODIFIER
chrIV	371620	703521	331902	*	chrIV	432174	C	('T',)	273614xa,BYa,CBS2888a,CLIB219x,I14a,PW5a,YJM454a,YJM978x,YPS1009x,YPS163a		CLIB413a,M22,RMx,Y10x,YJM145x,YJM981x	0.375	T|upstream_gene_variant|MODIFIER|YDL012C|YDL012C|transcript|YDL012C_mRNA|protein_coding||c.-657G>A|||||657|	1	T	chrIV_432174_T					MODIFIER
chrIV	371620	703521	331902	*	chrIV	432463	G	('A',)	273614xa,BYa,PW5a,YJM454a,YJM978x,YPS1009x,YPS163a		CBS2888a,CLIB219x,CLIB413a,I14a,M22,RMx,Y10x,YJM145x,YJM981x	0.5625	A|missense_variant|MODERATE|GRX6|YDL010W|transcript|YDL010W_mRNA|protein_coding|1/1|c.134G>A|p.Ser45Asn|134/696|134/696|45/231||	1	A	chrIV_432463_A	271874		0.416087	0	MODERATE
chrIV	371620	703521	331902	*	chrIV	432487	G	('C',)	BYa		273614xa,CBS2888a,CLIB219x,CLIB413a,I14a,M22,PW5a,RMx,Y10x,YJM145x,YJM454a,YJM978x,YJM981x,YPS1009x,YPS163a	0.9375	C|missense_variant|MODERATE|YDL011C|YDL011C|transcript|YDL011C_mRNA|protein_coding|1/1|c.145C>G|p.Pro49Ala|145/324|145/324|49/107||	1	C	chrIV_432487_C	271892	0.667	0.0470942	0	MODERATE
chrIV	371620	703521	331902	*	chrIV	433099	G	('A',)	273614xa,BYa,CBS2888a,CLIB219x,I14a,PW5a,YJM454a,YJM978x,YPS1009x,YPS163a		CLIB413a,M22,RMx,Y10x,YJM145x,YJM981x	0.375	A|synonymous_variant|LOW|YDL009C|YDL009C|transcript|YDL009C_mRNA|protein_coding|1/1|c.150C>T|p.His50His|150/324|150/324|50/107||	1	A	chrIV_433099_A	272085		0.453453	0	LOW
chrIV	371620	703521	331902	*	chrIV	433160	A	('C',)	BYa,PW5a		273614xa,CBS2888a,CLIB219x,CLIB413a,I14a,M22,RMx,Y10x,YJM145x,YJM454a,YJM978x,YJM981x,YPS1009x,YPS163a	0.875	C|missense_variant|MODERATE|YDL009C|YDL009C|transcript|YDL009C_mRNA|protein_coding|1/1|c.89T>G|p.Ile30Ser|89/324|89/324|30/107||	1	C	chrIV_433160_C	272104	0	0.0556112	0	MODERATE
chrIV	371620	703521	331902	*	chrIV	433257	A	('G',)	273614xa,BYa,CBS2888a,CLIB219x,I14a,PW5a,YJM454a,YJM978x,YPS1009x,YPS163a		CLIB413a,M22,RMx,Y10x,YJM145x,YJM981x	0.375	G|upstream_gene_variant|MODIFIER|YDL012C|YDL012C|transcript|YDL012C_mRNA|protein_coding||c.-1740T>C|||||1740|	1	G	chrIV_433257_G					MODIFIER
chrIV	371620	703521	331902	*	chrIV	433297	C	('T',)	BYa,PW5a		273614xa,CBS2888a,CLIB219x,CLIB413a,I14a,M22,RMx,Y10x,YJM145x,YJM454a,YJM978x,YJM981x,YPS1009x,YPS163a	0.875	T|upstream_gene_variant|MODIFIER|YDL012C|YDL012C|transcript|YDL012C_mRNA|protein_coding||c.-1780G>A|||||1780|	1	T	chrIV_433297_T					MODIFIER
chrIV	371620	703521	331902	*	chrIV	433301	G	('A',)	273614xa,BYa,CBS2888a,CLIB219x,CLIB413a,I14a,M22,PW5a,Y10x,YJM145x,YJM454a,YJM978x,YJM981x,YPS1009x,YPS163a		RMx	0.0625	A|upstream_gene_variant|MODIFIER|YDL012C|YDL012C|transcript|YDL012C_mRNA|protein_coding||c.-1784C>T|||||1784|	1	A	chrIV_433301_A					MODIFIER
chrIV	371620	703521	331902	*	chrIV	433376	G	('A',)	BYa		273614xa,CBS2888a,CLIB219x,CLIB413a,I14a,M22,PW5a,RMx,Y10x,YJM145x,YJM454a,YJM978x,YJM981x,YPS1009x,YPS163a	0.9375	A|upstream_gene_variant|MODIFIER|YDL012C|YDL012C|transcript|YDL012C_mRNA|protein_coding||c.-1859C>T|||||1859|	1	A	chrIV_433376_A					MODIFIER
chrIV	371620	703521	331902	*	chrIV	433396	A	('G',)	BYa		273614xa,CBS2888a,CLIB219x,CLIB413a,I14a,M22,PW5a,RMx,Y10x,YJM145x,YJM454a,YJM978x,YJM981x,YPS1009x,YPS163a	0.9375	G|upstream_gene_variant|MODIFIER|YDL012C|YDL012C|transcript|YDL012C_mRNA|protein_coding||c.-1879T>C|||||1879|	1	G	chrIV_433396_G					MODIFIER
chrIV	371620	703521	331902	*	chrIV	433401	C	('T',)	BYa		273614xa,CBS2888a,CLIB219x,CLIB413a,I14a,M22,PW5a,RMx,Y10x,YJM145x,YJM454a,YJM978x,YJM981x,YPS1009x,YPS163a	0.9375	T|upstream_gene_variant|MODIFIER|YDL012C|YDL012C|transcript|YDL012C_mRNA|protein_coding||c.-1884G>A|||||1884|	1	T	chrIV_433401_T					MODIFIER
chrIV	371620	703521	331902	*	chrIV	433591	T	('A',)	BYa,PW5a		273614xa,CBS2888a,CLIB219x,CLIB413a,I14a,M22,RMx,Y10x,YJM145x,YJM454a,YJM978x,YJM981x,YPS1009x,YPS163a	0.875	A|missense_variant|MODERATE|APC11|YDL008W|transcript|YDL008W_mRNA|protein_coding|1/1|c.95T>A|p.Ile32Asn|95/498|95/498|32/165||	1	A	chrIV_433591_A	272154	1.381	0.0560606	1	MODERATE
chrIV	371620	703521	331902	*	chrIV	433703	T	('C',)	BYa,PW5a		273614xa,CBS2888a,CLIB219x,CLIB413a,I14a,M22,RMx,Y10x,YJM145x,YJM454a,YJM978x,YJM981x,YPS1009x,YPS163a	0.875	C|synonymous_variant|LOW|APC11|YDL008W|transcript|YDL008W_mRNA|protein_coding|1/1|c.207T>C|p.Cys69Cys|207/498|207/498|69/165||	1	C	chrIV_433703_C	272176		0.0586172	1	LOW
chrIV	371620	703521	331902	*	chrIV	434094	A	('ATTT', 'AATT', 'ATT')	BYa,PW5a		273614xa,CBS2888a,CLIB219x,CLIB413a,I14a,M22,RMx,Y10x,YJM145x,YJM978x,YJM981x,YPS1009x	0.857143	AATT|upstream_gene_variant|MODIFIER|YDL012C|YDL012C|transcript|YDL012C_mRNA|protein_coding||c.-2578_-2577insAAT|||||2578|	3	ATTT_ AATT_ ATT	chrIV_434094_ATTT_ AATT_ ATT					MODIFIER
chrIV	371620	703521	331902	*	chrIV	434124	A	('G',)	BYa,PW5a		273614xa,CBS2888a,CLIB219x,CLIB413a,I14a,M22,RMx,Y10x,YJM145x,YJM454a,YJM978x,YJM981x,YPS1009x,YPS163a	0.875	G|upstream_gene_variant|MODIFIER|YDL012C|YDL012C|transcript|YDL012C_mRNA|protein_coding||c.-2607T>C|||||2607|	1	G	chrIV_434124_G					MODIFIER
chrIV	371620	703521	331902	*	chrIV	434129	T	('C',)	BYa,PW5a		273614xa,CBS2888a,CLIB219x,CLIB413a,I14a,M22,RMx,Y10x,YJM145x,YJM454a,YJM978x,YJM981x,YPS1009x,YPS163a	0.875	C|upstream_gene_variant|MODIFIER|YDL012C|YDL012C|transcript|YDL012C_mRNA|protein_coding||c.-2612A>G|||||2612|	1	C	chrIV_434129_C					MODIFIER
chrIV	371620	703521	331902	*	chrIV	434178	G	('A',)	BYa,PW5a		273614xa,CBS2888a,CLIB219x,CLIB413a,I14a,M22,RMx,Y10x,YJM145x,YJM454a,YJM978x,YJM981x,YPS1009x,YPS163a	0.875	A|upstream_gene_variant|MODIFIER|YDL012C|YDL012C|transcript|YDL012C_mRNA|protein_coding||c.-2661C>T|||||2661|	1	A	chrIV_434178_A					MODIFIER
chrIV	371620	703521	331902	*	chrIV	434351	C	('G',)	273614xa,BYa,CBS2888a,CLIB219x,CLIB413a,I14a,M22,PW5a,Y10x,YJM145x,YJM454a,YJM978x,YJM981x,YPS1009x,YPS163a		RMx	0.0625	G|upstream_gene_variant|MODIFIER|YDL012C|YDL012C|transcript|YDL012C_mRNA|protein_coding||c.-2834G>C|||||2834|	1	G	chrIV_434351_G					MODIFIER
chrIV	371620	703521	331902	*	chrIV	434392	T	('TC',)	BYa	PW5a	273614xa,CBS2888a,CLIB219x,CLIB413a,I14a,M22,RMx,Y10x,YJM145x,YJM454a,YJM978x,YJM981x,YPS1009x,YPS163a	0.933333	TC|upstream_gene_variant|MODIFIER|YDL012C|YDL012C|transcript|YDL012C_mRNA|protein_coding||c.-2876_-2875insG|||||2876|	1	TC	chrIV_434392_TC					MODIFIER
chrIV	371620	703521	331902	*	chrIV	434776	T	('A',)	BYa	273614xa,CLIB219x,CLIB413a,PW5a,YJM454a,YJM978x,YPS1009x,YPS163a	CBS2888a,I14a,M22,RMx,Y10x,YJM145x,YJM981x	0.875	A|upstream_gene_variant|MODIFIER|YDL012C|YDL012C|transcript|YDL012C_mRNA|protein_coding||c.-3259A>T|||||3259|	1	A	chrIV_434776_A					MODIFIER
chrIV	371620	703521	331902	*	chrIV	434834	C	('T',)	BYa	273614xa,PW5a,YJM454a,YJM978x,YPS1009x,YPS163a	CBS2888a,CLIB219x,CLIB413a,I14a,M22,RMx,Y10x,YJM145x,YJM981x	0.9	T|upstream_gene_variant|MODIFIER|YDL012C|YDL012C|transcript|YDL012C_mRNA|protein_coding||c.-3317G>A|||||3317|	1	T	chrIV_434834_T					MODIFIER
chrIV	371620	703521	331902	*	chrIV	434864	A	('T',)	BYa	273614xa,PW5a,YJM454a,YJM978x,YPS1009x,YPS163a	CBS2888a,CLIB219x,CLIB413a,I14a,M22,RMx,Y10x,YJM145x,YJM981x	0.9	T|upstream_gene_variant|MODIFIER|YDL012C|YDL012C|transcript|YDL012C_mRNA|protein_coding||c.-3347T>A|||||3347|	1	T	chrIV_434864_T					MODIFIER
chrIV	371620	703521	331902	*	chrIV	435072	T	('C',)	BYa,PW5a		273614xa,CBS2888a,CLIB219x,CLIB413a,I14a,M22,RMx,Y10x,YJM145x,YJM454a,YJM978x,YJM981x,YPS1009x,YPS163a	0.875	C|upstream_gene_variant|MODIFIER|YDL012C|YDL012C|transcript|YDL012C_mRNA|protein_coding||c.-3555A>G|||||3555|	1	C	chrIV_435072_C					MODIFIER
chrIV	371620	703521	331902	*	chrIV	435200	G	('T',)	273614xa,BYa,CBS2888a,CLIB219x,I14a,PW5a,YJM454a,YJM978x,YPS1009x,YPS163a		CLIB413a,M22,RMx,Y10x,YJM145x,YJM981x	0.375	T|upstream_gene_variant|MODIFIER|YDL012C|YDL012C|transcript|YDL012C_mRNA|protein_coding||c.-3683C>A|||||3683|	1	T	chrIV_435200_T					MODIFIER
chrIV	371620	703521	331902	*	chrIV	435202	A	('C',)	BYa		273614xa,CBS2888a,CLIB219x,CLIB413a,I14a,M22,PW5a,RMx,Y10x,YJM145x,YJM454a,YJM978x,YJM981x,YPS1009x,YPS163a	0.9375	C|upstream_gene_variant|MODIFIER|YDL012C|YDL012C|transcript|YDL012C_mRNA|protein_coding||c.-3685T>G|||||3685|	1	C	chrIV_435202_C					MODIFIER
chrIV	371620	703521	331902	*	chrIV	435246	T	('C',)	273614xa,BYa,CBS2888a,CLIB219x,PW5a,YJM454a,YJM978x,YPS1009x,YPS163a		CLIB413a,I14a,M22,RMx,Y10x,YJM145x,YJM981x	0.4375	C|upstream_gene_variant|MODIFIER|YDL012C|YDL012C|transcript|YDL012C_mRNA|protein_coding||c.-3729A>G|||||3729|	1	C	chrIV_435246_C					MODIFIER
chrIV	371620	703521	331902	*	chrIV	435283	ATATATAAAACCATGAAATGTCACAATGGACATGATGTACATTCTTGGAGATAACATCATATTCGAAATATTCAATATGCCCAATTGGTACCTGTTCTCCATACCCCAT	('A',)	273614xa,BYa,CBS2888a,CLIB219x,PW5a,YJM454a,YJM978x,YPS1009x,YPS163a		CLIB413a,I14a,M22,RMx,Y10x,YJM145x,YJM981x	0.4375	A|upstream_gene_variant|MODIFIER|YDL012C|YDL012C|transcript|YDL012C_mRNA|protein_coding||c.-3874_-3767del|||||3767|	1	A	chrIV_435283_A					MODIFIER
chrIV	371620	703521	331902	*	chrIV	435452	T	('TA',)	BYa,PW5a		273614xa,CBS2888a,CLIB219x,CLIB413a,I14a,M22,RMx,Y10x,YJM145x,YJM454a,YJM978x,YJM981x,YPS1009x,YPS163a	0.875	TA|upstream_gene_variant|MODIFIER|YDL012C|YDL012C|transcript|YDL012C_mRNA|protein_coding||c.-3936_-3935insT|||||3936|	1	TA	chrIV_435452_TA					MODIFIER
chrIV	371620	703521	331902	*	chrIV	435518	A	('T',)	BYa		273614xa,CBS2888a,CLIB219x,CLIB413a,I14a,M22,PW5a,RMx,Y10x,YJM145x,YJM454a,YJM978x,YJM981x,YPS1009x,YPS163a	0.9375	T|upstream_gene_variant|MODIFIER|YDL012C|YDL012C|transcript|YDL012C_mRNA|protein_coding||c.-4001T>A|||||4001|	1	T	chrIV_435518_T					MODIFIER
chrIV	371620	703521	331902	*	chrIV	435532	T	('C',)	273614xa,BYa,CBS2888a,CLIB219x,PW5a,YJM454a,YJM978x,YPS1009x,YPS163a		CLIB413a,I14a,M22,RMx,Y10x,YJM145x,YJM981x	0.4375	C|upstream_gene_variant|MODIFIER|YDL012C|YDL012C|transcript|YDL012C_mRNA|protein_coding||c.-4015A>G|||||4015|	1	C	chrIV_435532_C					MODIFIER
chrIV	371620	703521	331902	*	chrIV	435564	T	('C',)	273614xa,BYa,CBS2888a,CLIB219x,PW5a,YJM454a,YJM978x,YPS1009x,YPS163a		CLIB413a,I14a,M22,RMx,Y10x,YJM145x,YJM981x	0.4375	C|upstream_gene_variant|MODIFIER|YDL012C|YDL012C|transcript|YDL012C_mRNA|protein_coding||c.-4047A>G|||||4047|	1	C	chrIV_435564_C					MODIFIER
chrIV	371620	703521	331902	*	chrIV	435606	A	('G',)	273614xa,BYa,CBS2888a,CLIB219x,I14a,M22,PW5a,Y10x,YJM145x,YJM454a,YJM978x,YPS1009x,YPS163a		CLIB413a,RMx,YJM981x	0.1875	G|upstream_gene_variant|MODIFIER|YDL012C|YDL012C|transcript|YDL012C_mRNA|protein_coding||c.-4089T>C|||||4089|	1	G	chrIV_435606_G					MODIFIER
chrIV	371620	703521	331902	*	chrIV	435656	C	('CT',)	273614xa,BYa,CLIB219x,YJM454a,YPS1009x,YPS163a	CBS2888a,YJM978x	CLIB413a,I14a,M22,PW5a,RMx,Y10x,YJM145x,YJM981x	0.571429	CT|upstream_gene_variant|MODIFIER|YDL012C|YDL012C|transcript|YDL012C_mRNA|protein_coding||c.-4140_-4139insA|||||4140|	1	CT	chrIV_435656_CT					MODIFIER
chrIV	371620	703521	331902	*	chrIV	435820	A	('G',)	BYa,CBS2888a,CLIB219x		273614xa,CLIB413a,I14a,M22,PW5a,RMx,Y10x,YJM145x,YJM454a,YJM978x,YJM981x,YPS1009x,YPS163a	0.8125	G|upstream_gene_variant|MODIFIER|YDL012C|YDL012C|transcript|YDL012C_mRNA|protein_coding||c.-4303T>C|||||4303|	1	G	chrIV_435820_G					MODIFIER
chrIV	371620	703521	331902	*	chrIV	435908	G	('A',)	BYa,PW5a		273614xa,CBS2888a,CLIB219x,CLIB413a,I14a,M22,RMx,Y10x,YJM145x,YJM454a,YJM978x,YJM981x,YPS1009x,YPS163a	0.875	A|upstream_gene_variant|MODIFIER|YDL012C|YDL012C|transcript|YDL012C_mRNA|protein_coding||c.-4391C>T|||||4391|	1	A	chrIV_435908_A					MODIFIER
chrIV	371620	703521	331902	*	chrIV	435928	TGACC	('T',)	BYa		273614xa,CBS2888a,CLIB219x,CLIB413a,I14a,M22,PW5a,RMx,Y10x,YJM145x,YJM454a,YJM978x,YJM981x,YPS1009x,YPS163a	0.9375	T|upstream_gene_variant|MODIFIER|YDL012C|YDL012C|transcript|YDL012C_mRNA|protein_coding||c.-4415_-4412delGGTC|||||4412|	1	T	chrIV_435928_T					MODIFIER
chrIV	371620	703521	331902	*	chrIV	435980	AC	('A',)	273614xa,BYa,CBS2888a,CLIB219x,PW5a,YJM454a,YJM978x,YPS1009x,YPS163a		CLIB413a,I14a,M22,RMx,Y10x,YJM145x,YJM981x	0.4375	A|upstream_gene_variant|MODIFIER|YDL012C|YDL012C|transcript|YDL012C_mRNA|protein_coding||c.-4464delG|||||4464|	1	A	chrIV_435980_A					MODIFIER
chrIV	371620	703521	331902	*	chrIV	436026	T	('C',)	BYa		273614xa,CBS2888a,CLIB219x,CLIB413a,I14a,M22,PW5a,RMx,Y10x,YJM145x,YJM454a,YJM978x,YJM981x,YPS1009x,YPS163a	0.9375	C|upstream_gene_variant|MODIFIER|YDL012C|YDL012C|transcript|YDL012C_mRNA|protein_coding||c.-4509A>G|||||4509|	1	C	chrIV_436026_C					MODIFIER
chrIV	371620	703521	331902	*	chrIV	436162	A	('G', 'C')	BYa		CLIB413a,I14a,M22,PW5a,RMx,Y10x,YJM145x,YJM981x	0.888889	C|upstream_gene_variant|MODIFIER|YDL012C|YDL012C|transcript|YDL012C_mRNA|protein_coding||c.-4645T>G|||||4645|	2	G_ C	chrIV_436162_G_ C					MODIFIER
chrIV	371620	703521	331902	*	chrIV	436198	C	('CTTTTTTTTTTTT', 'CTTT', 'CT', 'CTTTT')	BYa,I14a	CBS2888a,CLIB219x,M22,Y10x,YJM978x,YJM981x,YPS1009x	CLIB413a,RMx,YJM145x,YPS163a	0.666667	CT|upstream_gene_variant|MODIFIER|YDL012C|YDL012C|transcript|YDL012C_mRNA|protein_coding||c.-4682_-4681insA|||||4682|	4	CTTTTTTTTTTTT_ CTTT_ CT_ CTTTT	chrIV_436198_CTTTTTTTTTTTT_ CTTT_ CT_ CTTTT					MODIFIER
chrIV	371620	703521	331902	*	chrIV	436237	C	('T',)	273614xa,BYa,CBS2888a,CLIB219x,PW5a,YJM454a,YJM978x,YPS1009x,YPS163a		CLIB413a,I14a,M22,RMx,Y10x,YJM145x,YJM981x	0.4375	T|upstream_gene_variant|MODIFIER|YDL012C|YDL012C|transcript|YDL012C_mRNA|protein_coding||c.-4720G>A|||||4720|	1	T	chrIV_436237_T					MODIFIER
chrIV	371620	703521	331902	*	chrIV	436257	G	('A',)	BYa,PW5a		273614xa,CBS2888a,CLIB219x,CLIB413a,I14a,M22,RMx,Y10x,YJM145x,YJM454a,YJM978x,YJM981x,YPS1009x,YPS163a	0.875	A|upstream_gene_variant|MODIFIER|YDL012C|YDL012C|transcript|YDL012C_mRNA|protein_coding||c.-4740C>T|||||4740|	1	A	chrIV_436257_A					MODIFIER
chrIV	371620	703521	331902	*	chrIV	436314	A	('AGG',)	BYa,PW5a,YPS1009x		273614xa,CBS2888a,CLIB219x,CLIB413a,I14a,M22,RMx,Y10x,YJM145x,YJM454a,YJM978x,YJM981x,YPS163a	0.8125	AGG|upstream_gene_variant|MODIFIER|YDL012C|YDL012C|transcript|YDL012C_mRNA|protein_coding||c.-4798_-4797insCC|||||4798|	1	AGG	chrIV_436314_AGG					MODIFIER
chrIV	371620	703521	331902	*	chrIV	436482	T	('A',)	BYa,PW5a		273614xa,CBS2888a,CLIB219x,CLIB413a,I14a,M22,RMx,Y10x,YJM145x,YJM454a,YJM978x,YJM981x,YPS1009x,YPS163a	0.875	A|upstream_gene_variant|MODIFIER|YDL012C|YDL012C|transcript|YDL012C_mRNA|protein_coding||c.-4965A>T|||||4965|	1	A	chrIV_436482_A					MODIFIER
chrIV	371620	703521	331902	*	chrIV	436525	C	('T',)	273614xa,BYa,CBS2888a,CLIB219x,I14a,PW5a,YJM454a,YJM978x,YPS1009x,YPS163a		CLIB413a,M22,RMx,Y10x,YJM145x,YJM981x	0.375	T|upstream_gene_variant|MODIFIER|YDL011C|YDL011C|transcript|YDL011C_mRNA|protein_coding||c.-3894G>A|||||3894|	1	T	chrIV_436525_T					MODIFIER
chrIV	371620	703521	331902	*	chrIV	436994	T	('C',)	BYa		273614xa,CBS2888a,CLIB219x,CLIB413a,I14a,M22,PW5a,RMx,Y10x,YJM145x,YJM454a,YJM978x,YJM981x,YPS1009x,YPS163a	0.9375	C|upstream_gene_variant|MODIFIER|YDL011C|YDL011C|transcript|YDL011C_mRNA|protein_coding||c.-4363A>G|||||4363|	1	C	chrIV_436994_C					MODIFIER
chrIV	371620	703521	331902	*	chrIV	437035	C	('A', 'G')	BYa		273614xa,CLIB413a,I14a,M22,PW5a,RMx,Y10x,YJM145x,YJM454a,YJM978x,YJM981x,YPS1009x,YPS163a	0.928571	A|upstream_gene_variant|MODIFIER|YDL011C|YDL011C|transcript|YDL011C_mRNA|protein_coding||c.-4404G>T|||||4404|	2	A_ G	chrIV_437035_A_ G					MODIFIER
chrIV	371620	703521	331902	*	chrIV	437130	A	('G',)	BYa	YPS1009x,YPS163a	273614xa,CBS2888a,CLIB219x,CLIB413a,I14a,M22,PW5a,RMx,Y10x,YJM145x,YJM454a,YJM978x,YJM981x	0.928571	G|upstream_gene_variant|MODIFIER|YDL011C|YDL011C|transcript|YDL011C_mRNA|protein_coding||c.-4499T>C|||||4499|	1	G	chrIV_437130_G					MODIFIER
chrIV	371620	703521	331902	*	chrIV	437637	C	('T',)	BYa		273614xa,CBS2888a,CLIB219x,CLIB413a,I14a,M22,PW5a,RMx,Y10x,YJM145x,YJM454a,YJM978x,YJM981x,YPS1009x,YPS163a	0.9375	T|upstream_gene_variant|MODIFIER|YDL009C|YDL009C|transcript|YDL009C_mRNA|protein_coding||c.-4389G>A|||||4389|	1	T	chrIV_437637_T					MODIFIER
chrIV	371620	703521	331902	*	chrIV	437695	T	('G',)	BYa,PW5a		273614xa,CBS2888a,CLIB219x,CLIB413a,I14a,M22,RMx,Y10x,YJM145x,YJM454a,YJM978x,YJM981x,YPS1009x,YPS163a	0.875	G|upstream_gene_variant|MODIFIER|YDL009C|YDL009C|transcript|YDL009C_mRNA|protein_coding||c.-4447A>C|||||4447|	1	G	chrIV_437695_G					MODIFIER
chrIV	371620	703521	331902	*	chrIV	437881	C	('T',)	BYa,PW5a		273614xa,CBS2888a,CLIB219x,CLIB413a,I14a,M22,RMx,Y10x,YJM145x,YJM454a,YJM978x,YJM981x,YPS1009x,YPS163a	0.875	T|upstream_gene_variant|MODIFIER|YDL009C|YDL009C|transcript|YDL009C_mRNA|protein_coding||c.-4633G>A|||||4633|	1	T	chrIV_437881_T					MODIFIER
chrIV	371620	703521	331902	*	chrIV	437890	T	('C',)	273614xa,BYa,CBS2888a,CLIB219x,I14a,PW5a,YJM454a,YJM978x,YPS1009x,YPS163a		CLIB413a,M22,RMx,Y10x,YJM145x,YJM981x	0.375	C|upstream_gene_variant|MODIFIER|YDL009C|YDL009C|transcript|YDL009C_mRNA|protein_coding||c.-4642A>G|||||4642|	1	C	chrIV_437890_C					MODIFIER
chrIV	371620	703521	331902	*	chrIV	437896	G	('A',)	BYa		273614xa,CBS2888a,CLIB219x,CLIB413a,I14a,M22,PW5a,RMx,Y10x,YJM145x,YJM454a,YJM978x,YJM981x,YPS1009x,YPS163a	0.9375	A|upstream_gene_variant|MODIFIER|YDL009C|YDL009C|transcript|YDL009C_mRNA|protein_coding||c.-4648C>T|||||4648|	1	A	chrIV_437896_A					MODIFIER
chrIV	371620	703521	331902	*	chrIV	437955	A	('G',)	BYa		273614xa,CBS2888a,CLIB219x,CLIB413a,I14a,M22,PW5a,RMx,Y10x,YJM145x,YJM454a,YJM978x,YJM981x,YPS1009x,YPS163a	0.9375	G|upstream_gene_variant|MODIFIER|YDL009C|YDL009C|transcript|YDL009C_mRNA|protein_coding||c.-4707T>C|||||4707|	1	G	chrIV_437955_G					MODIFIER
chrIV	371620	703521	331902	*	chrIV	438868	T	('C',)	273614xa,BYa,CBS2888a,CLIB219x,CLIB413a,I14a,PW5a,YJM454a,YJM978x,YPS1009x,YPS163a		M22,RMx,Y10x,YJM145x,YJM981x	0.3125	C|synonymous_variant|LOW|RPT2|YDL007W|transcript|YDL007W_mRNA|protein_coding|1/1|c.822T>C|p.Asn274Asn|822/1314|822/1314|274/437||	1	C	chrIV_438868_C	272454		0.426368	1	LOW
chrIV	371620	703521	331902	*	chrIV	439479	A	('G',)	BYa,PW5a		273614xa,CBS2888a,CLIB219x,CLIB413a,I14a,M22,RMx,Y10x,YJM145x,YJM454a,YJM978x,YJM981x,YPS1009x,YPS163a	0.875	G|upstream_gene_variant|MODIFIER|YDL007C-A|YDL007C-A|transcript|YDL007C-A_mRNA|protein_coding||c.-2655T>C|||||2655|	1	G	chrIV_439479_G					MODIFIER
chrIV	371620	703521	331902	*	chrIV	439746	A	('T',)	BYa,PW5a		273614xa,CBS2888a,CLIB219x,CLIB413a,I14a,M22,RMx,Y10x,YJM145x,YJM454a,YJM978x,YJM981x,YPS1009x,YPS163a	0.875	T|upstream_gene_variant|MODIFIER|YDL007C-A|YDL007C-A|transcript|YDL007C-A_mRNA|protein_coding||c.-2922T>A|||||2922|	1	T	chrIV_439746_T					MODIFIER
chrIV	371620	703521	331902	*	chrIV	439768	T	('C',)	BYa,CBS2888a,CLIB219x,PW5a		273614xa,CLIB413a,I14a,M22,RMx,Y10x,YJM145x,YJM454a,YJM978x,YJM981x,YPS1009x,YPS163a	0.75	C|upstream_gene_variant|MODIFIER|YDL007C-A|YDL007C-A|transcript|YDL007C-A_mRNA|protein_coding||c.-2944A>G|||||2944|	1	C	chrIV_439768_C					MODIFIER
chrIV	371620	703521	331902	*	chrIV	439851	C	('G',)	BYa,PW5a		273614xa,CBS2888a,CLIB219x,CLIB413a,I14a,M22,RMx,Y10x,YJM145x,YJM454a,YJM978x,YJM981x,YPS1009x,YPS163a	0.875	G|upstream_gene_variant|MODIFIER|YDL007C-A|YDL007C-A|transcript|YDL007C-A_mRNA|protein_coding||c.-3027G>C|||||3027|	1	G	chrIV_439851_G					MODIFIER
chrIV	371620	703521	331902	*	chrIV	440838	A	('G',)	273614xa,BYa,CBS2888a,CLIB219x,CLIB413a,I14a,M22,PW5a,Y10x,YJM145x,YJM454a,YJM978x,YPS1009x,YPS163a		RMx,YJM981x	0.125	G|upstream_gene_variant|MODIFIER|YDL007C-A|YDL007C-A|transcript|YDL007C-A_mRNA|protein_coding||c.-4014T>C|||||4014|	1	G	chrIV_440838_G					MODIFIER
chrIV	371620	703521	331902	*	chrIV	440889	T	('C',)	BYa,PW5a		273614xa,CBS2888a,CLIB219x,CLIB413a,I14a,M22,RMx,Y10x,YJM145x,YJM454a,YJM978x,YJM981x,YPS1009x,YPS163a	0.875	C|upstream_gene_variant|MODIFIER|YDL007C-A|YDL007C-A|transcript|YDL007C-A_mRNA|protein_coding||c.-4065A>G|||||4065|	1	C	chrIV_440889_C					MODIFIER
chrIV	371620	703521	331902	*	chrIV	441071	A	('G',)	BYa,PW5a		273614xa,CBS2888a,CLIB219x,CLIB413a,I14a,M22,RMx,Y10x,YJM145x,YJM454a,YJM978x,YJM981x,YPS1009x,YPS163a	0.875	G|synonymous_variant|LOW|MED2|YDL005C|transcript|YDL005C_mRNA|protein_coding|1/1|c.1239T>C|p.Ile413Ile|1239/1296|1239/1296|413/431||	1	G	chrIV_441071_G	272708		0.0564356	0	LOW
chrIV	371620	703521	331902	*	chrIV	441238	T	('G',)	273614xa,BYa,CBS2888a,CLIB219x,PW5a,Y10x,YJM454a,YJM978x,YPS1009x,YPS163a		CLIB413a,I14a,M22,RMx,YJM145x,YJM981x	0.375	G|missense_variant|MODERATE|MED2|YDL005C|transcript|YDL005C_mRNA|protein_coding|1/1|c.1072A>C|p.Asn358His|1072/1296|1072/1296|358/431||	1	G	chrIV_441238_G	272768	-1.33	0.409901	0	MODERATE
chrIV	371620	703521	331902	*	chrIV	441311	GTTATTA	('G', 'GTTATTATTA')	BYa		273614xa,CBS2888a,CLIB219x,CLIB413a,I14a,M22,RMx,Y10x,YJM145x,YJM454a,YJM978x,YJM981x,YPS1009x,YPS163a	0.933333	GTTATTATTA|conservative_inframe_insertion|MODERATE|MED2|YDL005C|transcript|YDL005C_mRNA|protein_coding|1/1|c.990_992dupTAA|p.Asn331dup|992/1296|992/1296|331/431||	2	G_ GTTATTATTA	chrIV_441311_G_ GTTATTATTA					MODERATE
chrIV	371620	703521	331902	*	chrIV	441367	C	('T', 'A')	BYa		273614xa,CBS2888a,CLIB219x,CLIB413a,I14a,M22,RMx,Y10x,YJM145x,YJM454a,YJM978x,YJM981x,YPS1009x,YPS163a	0.933333	A|missense_variant|MODERATE|MED2|YDL005C|transcript|YDL005C_mRNA|protein_coding|1/1|c.943G>T|p.Asp315Tyr|943/1296|943/1296|315/431||	2	T_ A	chrIV_441367_T_ A					MODERATE
chrIV	371620	703521	331902	*	chrIV	441465	A	('G',)	BYa,PW5a		273614xa,CBS2888a,CLIB219x,CLIB413a,I14a,M22,RMx,Y10x,YJM145x,YJM454a,YJM978x,YJM981x,YPS1009x,YPS163a	0.875	G|missense_variant|MODERATE|MED2|YDL005C|transcript|YDL005C_mRNA|protein_coding|1/1|c.845T>C|p.Ile282Thr|845/1296|845/1296|282/431||	1	G	chrIV_441465_G	272870	1.116	0.0544554	0	MODERATE
chrIV	371620	703521	331902	*	chrIV	441629	G	('A',)	BYa		273614xa,CBS2888a,CLIB219x,CLIB413a,I14a,M22,PW5a,RMx,Y10x,YJM145x,YJM454a,YJM978x,YJM981x,YPS1009x,YPS163a	0.9375	A|synonymous_variant|LOW|MED2|YDL005C|transcript|YDL005C_mRNA|protein_coding|1/1|c.681C>T|p.Phe227Phe|681/1296|681/1296|227/431||	1	A	chrIV_441629_A	272914		0.0445545	0	LOW
chrIV	371620	703521	331902	*	chrIV	441636	A	('G',)	BYa		273614xa,CBS2888a,CLIB219x,CLIB413a,I14a,M22,PW5a,RMx,Y10x,YJM145x,YJM454a,YJM978x,YJM981x,YPS1009x,YPS163a	0.9375	G|missense_variant|MODERATE|MED2|YDL005C|transcript|YDL005C_mRNA|protein_coding|1/1|c.674T>C|p.Val225Ala|674/1296|674/1296|225/431||	1	G	chrIV_441636_G	272916	1.712	0.0133929	0	MODERATE
chrIV	371620	703521	331902	*	chrIV	441738	C	('T',)	BYa,PW5a		273614xa,CBS2888a,CLIB219x,CLIB413a,I14a,M22,RMx,Y10x,YJM145x,YJM454a,YJM978x,YJM981x,YPS1009x,YPS163a	0.875	T|missense_variant|MODERATE|MED2|YDL005C|transcript|YDL005C_mRNA|protein_coding|1/1|c.572G>A|p.Ser191Asn|572/1296|572/1296|191/431||	1	T	chrIV_441738_T	272950	0.753	0.0679563	0	MODERATE
chrIV	371620	703521	331902	*	chrIV	441971	C	('T',)	BYa,PW5a		273614xa,CBS2888a,CLIB219x,CLIB413a,I14a,M22,RMx,Y10x,YJM145x,YJM454a,YJM978x,YJM981x,YPS1009x,YPS163a	0.875	T|synonymous_variant|LOW|MED2|YDL005C|transcript|YDL005C_mRNA|protein_coding|1/1|c.339G>A|p.Glu113Glu|339/1296|339/1296|113/431||	1	T	chrIV_441971_T	273028		0.055996	0	LOW
chrIV	371620	703521	331902	*	chrIV	442273	T	('C',)	273614xa,BYa,CBS2888a,CLIB219x,PW5a,Y10x,YJM454a,YJM978x,YPS1009x,YPS163a		CLIB413a,I14a,M22,RMx,YJM145x,YJM981x	0.375	C|missense_variant|MODERATE|MED2|YDL005C|transcript|YDL005C_mRNA|protein_coding|1/1|c.37A>G|p.Thr13Ala|37/1296|37/1296|13/431||	1	C	chrIV_442273_C	273078	-0.351	0.430129	0	MODERATE
chrIV	371620	703521	331902	*	chrIV	442843	T	('C',)	273614xa,BYa,CBS2888a,CLIB219x,I14a,PW5a,Y10x,YJM454a,YJM978x,YPS1009x,YPS163a		CLIB413a,M22,RMx,YJM145x,YJM981x	0.3125	C|upstream_gene_variant|MODIFIER|MED2|YDL005C|transcript|YDL005C_mRNA|protein_coding||c.-534A>G|||||534|	1	C	chrIV_442843_C					MODIFIER
chrIV	371620	703521	331902	*	chrIV	442926	T	('C',)	273614xa,BYa,CBS2888a,CLIB219x,CLIB413a,I14a,M22,PW5a,Y10x,YJM145x,YJM454a,YJM978x,YJM981x,YPS1009x,YPS163a		RMx	0.0625	C|upstream_gene_variant|MODIFIER|MED2|YDL005C|transcript|YDL005C_mRNA|protein_coding||c.-617A>G|||||617|	1	C	chrIV_442926_C					MODIFIER
chrIV	371620	703521	331902	*	chrIV	443218	T	('C',)	BYa		273614xa,CBS2888a,CLIB219x,CLIB413a,I14a,M22,PW5a,RMx,Y10x,YJM145x,YJM454a,YJM978x,YJM981x,YPS1009x,YPS163a	0.9375	C|synonymous_variant|LOW|ATP16|YDL004W|transcript|YDL004W_mRNA|protein_coding|1/1|c.190T>C|p.Leu64Leu|190/483|190/483|64/160||	1	C	chrIV_443218_C	273126		0.030288	1	LOW
chrIV	371620	703521	331902	*	chrIV	443547	A	('G',)	BYa,PW5a		273614xa,CBS2888a,CLIB219x,CLIB413a,I14a,M22,RMx,Y10x,YJM145x,YJM454a,YJM978x,YJM981x,YPS1009x,YPS163a	0.875	G|upstream_gene_variant|MODIFIER|MED2|YDL005C|transcript|YDL005C_mRNA|protein_coding||c.-1238T>C|||||1238|	1	G	chrIV_443547_G					MODIFIER
chrIV	371620	703521	331902	*	chrIV	443786	C	('T',)	BYa,PW5a		273614xa,CBS2888a,CLIB219x,CLIB413a,I14a,M22,RMx,Y10x,YJM145x,YJM454a,YJM978x,YJM981x,YPS1009x,YPS163a	0.875	T|upstream_gene_variant|MODIFIER|MED2|YDL005C|transcript|YDL005C_mRNA|protein_coding||c.-1477G>A|||||1477|	1	T	chrIV_443786_T					MODIFIER
chrIV	371620	703521	331902	*	chrIV	443942	G	('GA',)	273614xa,BYa,CBS2888a,CLIB219x,PW5a,Y10x,YJM454a,YJM978x,YPS1009x,YPS163a		CLIB413a,I14a,M22,RMx,YJM145x,YJM981x	0.375	GA|upstream_gene_variant|MODIFIER|MED2|YDL005C|transcript|YDL005C_mRNA|protein_coding||c.-1634_-1633insT|||||1634|	1	GA	chrIV_443942_GA					MODIFIER
chrIV	371620	703521	331902	*	chrIV	444097	G	('GA',)	BYa,PW5a		273614xa,CBS2888a,CLIB219x,CLIB413a,I14a,M22,RMx,Y10x,YJM145x,YJM454a,YJM978x,YJM981x,YPS1009x,YPS163a	0.875	GA|upstream_gene_variant|MODIFIER|MED2|YDL005C|transcript|YDL005C_mRNA|protein_coding||c.-1789_-1788insT|||||1789|	1	GA	chrIV_444097_GA					MODIFIER
chrIV	371620	703521	331902	*	chrIV	444518	T	('C',)	BYa,PW5a		273614xa,CBS2888a,CLIB219x,CLIB413a,I14a,M22,RMx,Y10x,YJM145x,YJM454a,YJM978x,YJM981x,YPS1009x,YPS163a	0.875	C|upstream_gene_variant|MODIFIER|MED2|YDL005C|transcript|YDL005C_mRNA|protein_coding||c.-2209A>G|||||2209|	1	C	chrIV_444518_C					MODIFIER
chrIV	371620	703521	331902	*	chrIV	445249	A	('G',)	BYa		273614xa,CBS2888a,CLIB219x,CLIB413a,I14a,M22,PW5a,RMx,Y10x,YJM145x,YJM454a,YJM978x,YJM981x,YPS1009x,YPS163a	0.9375	G|synonymous_variant|LOW|MCD1|YDL003W|transcript|YDL003W_mRNA|protein_coding|1/1|c.567A>G|p.Glu189Glu|567/1701|567/1701|189/566||	1	G	chrIV_445249_G	273308		0.0425743	1	LOW
chrIV	371620	703521	331902	*	chrIV	445581	T	('C',)	BYa		273614xa,CBS2888a,CLIB219x,CLIB413a,I14a,M22,PW5a,RMx,Y10x,YJM145x,YJM454a,YJM978x,YJM981x,YPS1009x,YPS163a	0.9375	C|missense_variant|MODERATE|MCD1|YDL003W|transcript|YDL003W_mRNA|protein_coding|1/1|c.899T>C|p.Ile300Thr|899/1701|899/1701|300/566||	1	C	chrIV_445581_C	273374	1.444	0.0227498	1	MODERATE
chrIV	371620	703521	331902	*	chrIV	445817	C	('T',)	BYa		273614xa,CBS2888a,CLIB219x,CLIB413a,I14a,M22,PW5a,RMx,Y10x,YJM145x,YJM454a,YJM978x,YJM981x,YPS1009x,YPS163a	0.9375	T|missense_variant|MODERATE|MCD1|YDL003W|transcript|YDL003W_mRNA|protein_coding|1/1|c.1135C>T|p.Pro379Ser|1135/1701|1135/1701|379/566||	1	T	chrIV_445817_T	273440	2.078	0.0425321	1	MODERATE
chrIV	371620	703521	331902	*	chrIV	445993	A	('G',)	BYa		273614xa,CBS2888a,CLIB219x,CLIB413a,I14a,M22,PW5a,RMx,Y10x,YJM145x,YJM454a,YJM978x,YJM981x,YPS1009x,YPS163a	0.9375	G|synonymous_variant|LOW|MCD1|YDL003W|transcript|YDL003W_mRNA|protein_coding|1/1|c.1311A>G|p.Ser437Ser|1311/1701|1311/1701|437/566||	1	G	chrIV_445993_G	273480		0.0287413	1	LOW
chrIV	371620	703521	331902	*	chrIV	446016	G	('A',)	BYa,PW5a		273614xa,CBS2888a,CLIB219x,CLIB413a,I14a,M22,RMx,Y10x,YJM145x,YJM454a,YJM978x,YJM981x,YPS1009x,YPS163a	0.875	A|missense_variant|MODERATE|MCD1|YDL003W|transcript|YDL003W_mRNA|protein_coding|1/1|c.1334G>A|p.Gly445Asp|1334/1701|1334/1701|445/566||	1	A	chrIV_446016_A	273490	3.763	0.0530754	1	MODERATE
chrIV	371620	703521	331902	*	chrIV	446066	A	('G',)	BYa		273614xa,CBS2888a,CLIB219x,CLIB413a,I14a,M22,PW5a,RMx,Y10x,YJM145x,YJM454a,YJM978x,YJM981x,YPS1009x,YPS163a	0.9375	G|missense_variant|MODERATE|MCD1|YDL003W|transcript|YDL003W_mRNA|protein_coding|1/1|c.1384A>G|p.Arg462Gly|1384/1701|1384/1701|462/566||	1	G	chrIV_446066_G	273504	0.792	0.0416667	1	MODERATE
chrIV	371620	703521	331902	*	chrIV	446126	T	('C',)	273614xa,BYa,CBS2888a,CLIB219x,PW5a,Y10x,YJM145x,YJM454a,YJM978x,YPS1009x,YPS163a		CLIB413a,I14a,M22,RMx,YJM981x	0.3125	C|missense_variant|MODERATE|MCD1|YDL003W|transcript|YDL003W_mRNA|protein_coding|1/1|c.1444T>C|p.Ser482Pro|1444/1701|1444/1701|482/566||	1	C	chrIV_446126_C	273524	-3.013	0.470734	1	MODERATE
chrIV	371620	703521	331902	*	chrIV	446188	A	('G',)	273614xa,BYa,CBS2888a,CLIB219x,CLIB413a,I14a,PW5a,Y10x,YJM145x,YJM454a,YJM978x,YPS1009x,YPS163a		M22,RMx,YJM981x	0.1875	G|synonymous_variant|LOW|MCD1|YDL003W|transcript|YDL003W_mRNA|protein_coding|1/1|c.1506A>G|p.Val502Val|1506/1701|1506/1701|502/566||	1	G	chrIV_446188_G	273538		0.337463	1	LOW
chrIV	371620	703521	331902	*	chrIV	446437	A	('ATT',)	273614xa,BYa,CBS2888a,CLIB219x,I14a,PW5a,Y10x,YJM145x,YJM454a,YJM978x,YPS1009x,YPS163a		CLIB413a,M22,RMx,YJM981x	0.25	ATT|upstream_gene_variant|MODIFIER|MED2|YDL005C|transcript|YDL005C_mRNA|protein_coding||c.-4129_-4128insAA|||||4129|	1	ATT	chrIV_446437_ATT					MODIFIER
chrIV	371620	703521	331902	*	chrIV	446573	T	('C',)	273614xa,BYa,CBS2888a,CLIB219x,I14a,PW5a,Y10x,YJM145x,YJM454a,YJM978x,YPS1009x,YPS163a		CLIB413a,M22,RMx,YJM981x	0.25	C|upstream_gene_variant|MODIFIER|MED2|YDL005C|transcript|YDL005C_mRNA|protein_coding||c.-4264A>G|||||4264|	1	C	chrIV_446573_C					MODIFIER
chrIV	371620	703521	331902	*	chrIV	446658	C	('T',)	273614xa,BYa,CBS2888a,CLIB219x,PW5a,Y10x,YJM145x,YJM454a,YJM978x,YPS1009x,YPS163a		CLIB413a,I14a,M22,RMx,YJM981x	0.3125	T|upstream_gene_variant|MODIFIER|MED2|YDL005C|transcript|YDL005C_mRNA|protein_coding||c.-4349G>A|||||4349|	1	T	chrIV_446658_T					MODIFIER
chrIV	371620	703521	331902	*	chrIV	446874	C	('T',)	273614xa,BYa,CBS2888a,CLIB219x,PW5a,Y10x,YJM145x,YJM454a,YJM978x,YPS1009x,YPS163a		CLIB413a,I14a,M22,RMx,YJM981x	0.3125	T|upstream_gene_variant|MODIFIER|MED2|YDL005C|transcript|YDL005C_mRNA|protein_coding||c.-4565G>A|||||4565|	1	T	chrIV_446874_T					MODIFIER
chrIV	371620	703521	331902	*	chrIV	446954	G	('A',)	BYa		273614xa,CBS2888a,CLIB219x,CLIB413a,I14a,M22,PW5a,RMx,Y10x,YJM145x,YJM454a,YJM978x,YJM981x,YPS1009x,YPS163a	0.9375	A|upstream_gene_variant|MODIFIER|MED2|YDL005C|transcript|YDL005C_mRNA|protein_coding||c.-4645C>T|||||4645|	1	A	chrIV_446954_A					MODIFIER
chrIV	371620	703521	331902	*	chrIV	447357	C	('T',)	BYa		273614xa,CBS2888a,CLIB219x,CLIB413a,I14a,M22,PW5a,RMx,Y10x,YJM145x,YJM454a,YJM978x,YJM981x,YPS1009x,YPS163a	0.9375	T|synonymous_variant|LOW|NHP10|YDL002C|transcript|YDL002C_mRNA|protein_coding|1/1|c.222G>A|p.Lys74Lys|222/612|222/612|74/203||	1	T	chrIV_447357_T	273676		0.041543	0	LOW
chrIV	371620	703521	331902	*	chrIV	447952	G	('C',)	BYa		273614xa,CBS2888a,CLIB219x,CLIB413a,I14a,M22,PW5a,RMx,Y10x,YJM145x,YJM454a,YJM978x,YJM981x,YPS1009x,YPS163a	0.9375	C|upstream_gene_variant|MODIFIER|NHP10|YDL002C|transcript|YDL002C_mRNA|protein_coding||c.-374C>G|||||374|	1	C	chrIV_447952_C					MODIFIER
chrIV	371620	703521	331902	*	chrIV	448175	A	('G',)	BYa		273614xa,CBS2888a,CLIB219x,CLIB413a,I14a,M22,PW5a,RMx,Y10x,YJM145x,YJM454a,YJM978x,YJM981x,YPS1009x,YPS163a	0.9375	G|synonymous_variant|LOW|RMD1|YDL001W|transcript|YDL001W_mRNA|protein_coding|1/1|c.192A>G|p.Gly64Gly|192/1293|192/1293|64/430||	1	G	chrIV_448175_G	273754		0.0436508	0	LOW
chrIV	371620	703521	331902	*	chrIV	448388	T	('C',)	BYa,I14a,PW5a		273614xa,CBS2888a,CLIB219x,CLIB413a,M22,RMx,Y10x,YJM145x,YJM454a,YJM978x,YJM981x,YPS1009x,YPS163a	0.8125	C|synonymous_variant|LOW|RMD1|YDL001W|transcript|YDL001W_mRNA|protein_coding|1/1|c.405T>C|p.Thr135Thr|405/1293|405/1293|135/430||	1	C	chrIV_448388_C	273792		0.204163	0	LOW
chrIV	371620	703521	331902	*	chrIV	448634	G	('C',)	BYa,I14a,PW5a		273614xa,CBS2888a,CLIB219x,CLIB413a,M22,RMx,Y10x,YJM145x,YJM454a,YJM978x,YJM981x,YPS1009x,YPS163a	0.8125	C|synonymous_variant|LOW|RMD1|YDL001W|transcript|YDL001W_mRNA|protein_coding|1/1|c.651G>C|p.Gly217Gly|651/1293|651/1293|217/430||	1	C	chrIV_448634_C	273826		0.209118	0	LOW
chrIV	371620	703521	331902	*	chrIV	449024	A	('G',)	BYa,I14a,PW5a		273614xa,CBS2888a,CLIB219x,CLIB413a,M22,RMx,Y10x,YJM145x,YJM454a,YJM978x,YJM981x,YPS1009x,YPS163a	0.8125	G|synonymous_variant|LOW|RMD1|YDL001W|transcript|YDL001W_mRNA|protein_coding|1/1|c.1041A>G|p.Pro347Pro|1041/1293|1041/1293|347/430||	1	G	chrIV_449024_G	273866		0.201189	0	LOW
chrIV	371620	703521	331902	*	chrIV	449471	G	('A',)	BYa,CLIB219x,I14a,PW5a		273614xa,CBS2888a,CLIB413a,M22,RMx,Y10x,YJM145x,YJM454a,YJM978x,YJM981x,YPS1009x,YPS163a	0.75	A|upstream_gene_variant|MODIFIER|NHP10|YDL002C|transcript|YDL002C_mRNA|protein_coding||c.-1893C>T|||||1893|	1	A	chrIV_449471_A					MODIFIER
chrIV	371620	703521	331902	*	chrIV	449477	C	('G',)	BYa		273614xa,CBS2888a,CLIB219x,CLIB413a,I14a,M22,PW5a,RMx,Y10x,YJM145x,YJM454a,YJM978x,YJM981x,YPS1009x,YPS163a	0.9375	G|upstream_gene_variant|MODIFIER|NHP10|YDL002C|transcript|YDL002C_mRNA|protein_coding||c.-1899G>C|||||1899|	1	G	chrIV_449477_G					MODIFIER
chrIV	371620	703521	331902	*	chrIV	449521	A	('G',)	273614xa,BYa,CBS2888a,CLIB219x,I14a,PW5a,Y10x,YJM145x,YJM454a,YJM978x,YPS1009x,YPS163a		CLIB413a,M22,RMx,YJM981x	0.25	G|upstream_gene_variant|MODIFIER|NHP10|YDL002C|transcript|YDL002C_mRNA|protein_coding||c.-1943T>C|||||1943|	1	G	chrIV_449521_G					MODIFIER
chrIV	371620	703521	331902	*	chrIV	449562	G	('A',)	BYa,I14a,PW5a		273614xa,CBS2888a,CLIB219x,CLIB413a,M22,RMx,Y10x,YJM145x,YJM454a,YJM978x,YJM981x,YPS1009x,YPS163a	0.8125	A|upstream_gene_variant|MODIFIER|NHP10|YDL002C|transcript|YDL002C_mRNA|protein_coding||c.-1984C>T|||||1984|	1	A	chrIV_449562_A					MODIFIER
chrIV	371620	703521	331902	*	chrIV	449566	G	('C',)	BYa,CLIB219x,I14a,PW5a		273614xa,CBS2888a,CLIB413a,M22,RMx,Y10x,YJM145x,YJM454a,YJM978x,YJM981x,YPS1009x,YPS163a	0.75	C|upstream_gene_variant|MODIFIER|NHP10|YDL002C|transcript|YDL002C_mRNA|protein_coding||c.-1988C>G|||||1988|	1	C	chrIV_449566_C					MODIFIER
chrIV	371620	703521	331902	*	chrIV	449578	T	('C',)	BYa,I14a,PW5a		273614xa,CBS2888a,CLIB219x,CLIB413a,M22,RMx,Y10x,YJM145x,YJM454a,YJM978x,YJM981x,YPS1009x,YPS163a	0.8125	C|upstream_gene_variant|MODIFIER|NHP10|YDL002C|transcript|YDL002C_mRNA|protein_coding||c.-2000A>G|||||2000|	1	C	chrIV_449578_C					MODIFIER
chrIV	371620	703521	331902	*	chrIV	449579	T	('C',)	BYa,I14a,PW5a		273614xa,CBS2888a,CLIB219x,CLIB413a,M22,RMx,Y10x,YJM145x,YJM454a,YJM978x,YJM981x,YPS1009x,YPS163a	0.8125	C|upstream_gene_variant|MODIFIER|NHP10|YDL002C|transcript|YDL002C_mRNA|protein_coding||c.-2001A>G|||||2001|	1	C	chrIV_449579_C					MODIFIER
chrIV	371620	703521	331902	*	chrIV	449650	G	('T',)	BYa,I14a,PW5a		273614xa,CBS2888a,CLIB219x,CLIB413a,M22,RMx,Y10x,YJM145x,YJM454a,YJM978x,YJM981x,YPS1009x,YPS163a	0.8125	T|upstream_gene_variant|MODIFIER|NHP10|YDL002C|transcript|YDL002C_mRNA|protein_coding||c.-2072C>A|||||2072|	1	T	chrIV_449650_T					MODIFIER
chrIV	371620	703521	331902	*	chrIV	449709	A	('G',)	BYa,CLIB219x,I14a,PW5a		273614xa,CBS2888a,CLIB413a,M22,RMx,Y10x,YJM145x,YJM454a,YJM978x,YJM981x,YPS1009x,YPS163a	0.75	G|upstream_gene_variant|MODIFIER|NHP10|YDL002C|transcript|YDL002C_mRNA|protein_coding||c.-2131T>C|||||2131|	1	G	chrIV_449709_G					MODIFIER
chrIV	371620	703521	331902	*	chrIV	449720	T	('TA',)	BYa,I14a,PW5a		273614xa,CBS2888a,CLIB219x,CLIB413a,M22,RMx,Y10x,YJM145x,YJM454a,YJM978x,YJM981x,YPS1009x,YPS163a	0.8125	TA|upstream_gene_variant|MODIFIER|NHP10|YDL002C|transcript|YDL002C_mRNA|protein_coding||c.-2143_-2142insT|||||2143|	1	TA	chrIV_449720_TA					MODIFIER
chrIV	371620	703521	331902	*	chrIV	449722	A	('T', 'G')	BYa,I14a,PW5a		CBS2888a,CLIB413a,M22,RMx,YJM454a,YJM978x,YJM981x,YPS1009x,YPS163a	0.75	G|upstream_gene_variant|MODIFIER|NHP10|YDL002C|transcript|YDL002C_mRNA|protein_coding||c.-2144T>C|||||2144|	2	T_ G	chrIV_449722_T_ G					MODIFIER
chrIV	371620	703521	331902	*	chrIV	449727	C	('A',)	273614xa,BYa,CLIB219x,I14a,PW5a,Y10x,YJM145x,YJM454a,YJM978x,YPS1009x,YPS163a		CBS2888a,CLIB413a,M22,RMx,YJM981x	0.3125	A|upstream_gene_variant|MODIFIER|NHP10|YDL002C|transcript|YDL002C_mRNA|protein_coding||c.-2149G>T|||||2149|	1	A	chrIV_449727_A					MODIFIER
chrIV	371620	703521	331902	*	chrIV	449742	T	('C',)	273614xa,BYa,CLIB219x,I14a,PW5a,Y10x,YJM145x		CBS2888a,CLIB413a,M22,RMx,YJM454a,YJM978x,YJM981x,YPS1009x,YPS163a	0.5625	C|upstream_gene_variant|MODIFIER|NHP10|YDL002C|transcript|YDL002C_mRNA|protein_coding||c.-2164A>G|||||2164|	1	C	chrIV_449742_C					MODIFIER
chrIV	371620	703521	331902	*	chrIV	449745	A	('G',)	273614xa,BYa,CBS2888a,CLIB219x,CLIB413a,I14a,M22,PW5a,Y10x,YJM454a,YJM978x,YJM981x,YPS1009x,YPS163a	YJM145x	RMx	0.0666667	G|upstream_gene_variant|MODIFIER|NHP10|YDL002C|transcript|YDL002C_mRNA|protein_coding||c.-2167T>C|||||2167|	1	G	chrIV_449745_G					MODIFIER
chrIV	371620	703521	331902	*	chrIV	449761	T	('TTTTAATA',)	273614xa,BYa,CBS2888a,CLIB219x,I14a,PW5a,Y10x,YJM145x,YJM454a,YJM978x,YPS1009x,YPS163a		CLIB413a,M22,RMx,YJM981x	0.25	TTTTAATA|upstream_gene_variant|MODIFIER|NHP10|YDL002C|transcript|YDL002C_mRNA|protein_coding||c.-2184_-2183insTATTAAA|||||2184|	1	TTTTAATA	chrIV_449761_TTTTAATA					MODIFIER
chrIV	371620	703521	331902	*	chrIV	449770	T	('C', 'TATTTTC')	BYa,CLIB219x,I14a,PW5a,YPS163a		CLIB413a,M22,RMx,YJM981x	0.444444	C|upstream_gene_variant|MODIFIER|NHP10|YDL002C|transcript|YDL002C_mRNA|protein_coding||c.-2192A>G|||||2192|	2	C_ TATTTTC	chrIV_449770_C_ TATTTTC					MODIFIER
chrIV	371620	703521	331902	*	chrIV	449847	TG	('T',)	273614xa,BYa,CLIB219x,PW5a,Y10x,YJM145x,YJM454a,YJM978x,YPS1009x,YPS163a	CBS2888a	CLIB413a,I14a,M22,RMx,YJM981x	0.333333	T|upstream_gene_variant|MODIFIER|NHP10|YDL002C|transcript|YDL002C_mRNA|protein_coding||c.-2270delC|||||2270|	1	T	chrIV_449847_T					MODIFIER
chrIV	371620	703521	331902	*	chrIV	449850	C	('T',)	273614xa,BYa,CBS2888a,CLIB219x,PW5a,Y10x,YJM145x,YJM454a,YPS163a	YJM978x,YPS1009x	CLIB413a,I14a,M22,RMx,YJM981x	0.357143	T|upstream_gene_variant|MODIFIER|NHP10|YDL002C|transcript|YDL002C_mRNA|protein_coding||c.-2272G>A|||||2272|	1	T	chrIV_449850_T					MODIFIER
chrIV	371620	703521	331902	*	chrIV	449988	G	('A',)	BYa		273614xa,CBS2888a,CLIB219x,CLIB413a,I14a,M22,PW5a,RMx,Y10x,YJM145x,YJM454a,YJM978x,YJM981x,YPS1009x,YPS163a	0.9375	A|upstream_gene_variant|MODIFIER|NHP10|YDL002C|transcript|YDL002C_mRNA|protein_coding||c.-2410C>T|||||2410|	1	A	chrIV_449988_A					MODIFIER
chrIV	371620	703521	331902	*	chrIV	450139	C	('T',)	BYa		273614xa,CBS2888a,CLIB219x,CLIB413a,I14a,M22,PW5a,RMx,Y10x,YJM145x,YJM454a,YJM978x,YJM981x,YPS1009x,YPS163a	0.9375	T|upstream_gene_variant|MODIFIER|NHP10|YDL002C|transcript|YDL002C_mRNA|protein_coding||c.-2561G>A|||||2561|	1	T	chrIV_450139_T					MODIFIER
chrIV	371620	703521	331902	*	chrIV	450188	GTATATATATA	('GTATATA', 'GTATATATA', 'GTATATATATATA', 'GTATATATATATATATATATA', 'GTA', 'G')	BYa,I14a,YPS1009x		CLIB413a,M22,PW5a,RMx,YJM454a,YJM981x	0.666667	G|upstream_gene_variant|MODIFIER|NHP10|YDL002C|transcript|YDL002C_mRNA|protein_coding||c.-2620_-2611delTATATATATA|||||2611|	6	GTATATA_ GTATATATA_ GTATATATATATA_ GTATATATATATATATATATA_ GTA_ G	chrIV_450188_GTATATA_ GTATATATA_ GTATATATATATA_ GTATATATATATATATATATA_ GTA_ G					MODIFIER
chrIV	371620	703521	331902	*	chrIV	450232	G	('A',)	BYa		273614xa,CBS2888a,CLIB219x,CLIB413a,I14a,M22,PW5a,RMx,Y10x,YJM145x,YJM454a,YJM978x,YJM981x,YPS1009x,YPS163a	0.9375	A|synonymous_variant|LOW|NTH1|YDR001C|transcript|YDR001C_mRNA|protein_coding|1/1|c.2244C>T|p.Leu748Leu|2244/2256|2244/2256|748/751||	1	A	chrIV_450232_A	273919		0.024024	0	LOW
chrIV	371620	703521	331902	*	chrIV	451837	G	('C',)	273614xa,BYa,CBS2888a,CLIB219x,CLIB413a,I14a,M22,PW5a,Y10x,YJM145x,YJM454a,YJM978x,YJM981x,YPS1009x,YPS163a		RMx	0.0625	C|synonymous_variant|LOW|NTH1|YDR001C|transcript|YDR001C_mRNA|protein_coding|1/1|c.639C>G|p.Thr213Thr|639/2256|639/2256|213/751||	1	C	chrIV_451837_C	274082		0.0316832	0	LOW
chrIV	371620	703521	331902	*	chrIV	452236	T	('C',)	BYa		273614xa,CBS2888a,CLIB219x,CLIB413a,I14a,M22,PW5a,RMx,Y10x,YJM145x,YJM454a,YJM978x,YJM981x,YPS1009x,YPS163a	0.9375	C|synonymous_variant|LOW|NTH1|YDR001C|transcript|YDR001C_mRNA|protein_coding|1/1|c.240A>G|p.Arg80Arg|240/2256|240/2256|80/751||	1	C	chrIV_452236_C	274123		0.0425743	0	LOW
chrIV	371620	703521	331902	*	chrIV	452771	C	('T',)	BYa,PW5a		273614xa,CBS2888a,CLIB219x,CLIB413a,I14a,M22,RMx,Y10x,YJM145x,YJM454a,YJM978x,YJM981x,YPS1009x,YPS163a	0.875	T|upstream_gene_variant|MODIFIER|NTH1|YDR001C|transcript|YDR001C_mRNA|protein_coding||c.-296G>A|||||296|	1	T	chrIV_452771_T					MODIFIER
chrIV	371620	703521	331902	*	chrIV	452803	T	('C',)	273614xa,BYa,CBS2888a,CLIB219x,PW5a,YJM145x,YJM454a,YJM978x,YPS1009x,YPS163a		CLIB413a,I14a,M22,RMx,Y10x,YJM981x	0.375	C|upstream_gene_variant|MODIFIER|NTH1|YDR001C|transcript|YDR001C_mRNA|protein_coding||c.-328A>G|||||328|	1	C	chrIV_452803_C					MODIFIER
chrIV	371620	703521	331902	*	chrIV	453755	T	('C',)	BYa,PW5a		273614xa,CBS2888a,CLIB219x,CLIB413a,I14a,M22,RMx,Y10x,YJM145x,YJM454a,YJM978x,YJM981x,YPS1009x,YPS163a	0.875	C|upstream_gene_variant|MODIFIER|NTH1|YDR001C|transcript|YDR001C_mRNA|protein_coding||c.-1280A>G|||||1280|	1	C	chrIV_453755_C					MODIFIER
chrIV	371620	703521	331902	*	chrIV	453843	C	('T',)	273614xa,BYa,CBS2888a,CLIB219x,PW5a,Y10x,YJM145x,YJM454a,YJM978x,YPS1009x,YPS163a		CLIB413a,I14a,M22,RMx,YJM981x	0.3125	T|upstream_gene_variant|MODIFIER|NTH1|YDR001C|transcript|YDR001C_mRNA|protein_coding||c.-1368G>A|||||1368|	1	T	chrIV_453843_T					MODIFIER
chrIV	371620	703521	331902	*	chrIV	453852	A	('T',)	273614xa,BYa,CBS2888a,CLIB219x,CLIB413a,I14a,PW5a,Y10x,YJM145x,YJM454a,YJM978x,YPS1009x,YPS163a		M22,RMx,YJM981x	0.1875	T|upstream_gene_variant|MODIFIER|NTH1|YDR001C|transcript|YDR001C_mRNA|protein_coding||c.-1377T>A|||||1377|	1	T	chrIV_453852_T					MODIFIER
chrIV	371620	703521	331902	*	chrIV	453908	G	('A',)	BYa,PW5a		273614xa,CBS2888a,CLIB219x,CLIB413a,I14a,M22,RMx,Y10x,YJM145x,YJM454a,YJM978x,YJM981x,YPS1009x,YPS163a	0.875	A|upstream_gene_variant|MODIFIER|NTH1|YDR001C|transcript|YDR001C_mRNA|protein_coding||c.-1433C>T|||||1433|	1	A	chrIV_453908_A					MODIFIER
chrIV	371620	703521	331902	*	chrIV	454081	A	('G',)	273614xa,BYa,CBS2888a,CLIB219x,CLIB413a,I14a,M22,PW5a,Y10x,YJM145x,YJM454a,YJM978x,YJM981x,YPS1009x,YPS163a		RMx	0.0625	G|upstream_gene_variant|MODIFIER|NTH1|YDR001C|transcript|YDR001C_mRNA|protein_coding||c.-1606T>C|||||1606|	1	G	chrIV_454081_G					MODIFIER
chrIV	371620	703521	331902	*	chrIV	454502	C	('T',)	BYa,PW5a		273614xa,CBS2888a,CLIB219x,CLIB413a,I14a,M22,RMx,Y10x,YJM145x,YJM454a,YJM978x,YJM981x,YPS1009x,YPS163a	0.875	T|synonymous_variant|LOW|RCR2|YDR003W|transcript|YDR003W_mRNA|protein_coding|1/1|c.381C>T|p.Gly127Gly|381/633|381/633|127/210||	1	T	chrIV_454502_T	274292		0.0524752	0	LOW
chrIV	371620	703521	331902	*	chrIV	454676	C	('T',)	273614xa,BYa,CBS2888a,CLIB219x,CLIB413a,I14a,M22,PW5a,YJM145x,YJM454a,YJM978x,YJM981x,YPS1009x,YPS163a		RMx,Y10x	0.125	T|synonymous_variant|LOW|RCR2|YDR003W|transcript|YDR003W_mRNA|protein_coding|1/1|c.555C>T|p.Asn185Asn|555/633|555/633|185/210||	1	T	chrIV_454676_T	274316		0.0919881	0	LOW
chrIV	371620	703521	331902	*	chrIV	454913	T	('G',)	273614xa,BYa,CBS2888a,CLIB219x,CLIB413a,I14a,M22,PW5a,YJM145x,YJM454a,YJM978x,YJM981x,YPS1009x,YPS163a		RMx,Y10x	0.125	G|upstream_gene_variant|MODIFIER|NTH1|YDR001C|transcript|YDR001C_mRNA|protein_coding||c.-2438A>C|||||2438|	1	G	chrIV_454913_G					MODIFIER
chrIV	371620	703521	331902	*	chrIV	455054	C	('T',)	273614xa,BYa,CBS2888a,CLIB219x,CLIB413a,I14a,M22,PW5a,YJM145x,YJM454a,YJM978x,YJM981x,YPS1009x,YPS163a		RMx,Y10x	0.125	T|upstream_gene_variant|MODIFIER|NTH1|YDR001C|transcript|YDR001C_mRNA|protein_coding||c.-2579G>A|||||2579|	1	T	chrIV_455054_T					MODIFIER
chrIV	371620	703521	331902	*	chrIV	455170	G	('A',)	273614xa,BYa,CBS2888a,CLIB219x,CLIB413a,I14a,M22,PW5a,YJM145x,YJM454a,YJM978x,YJM981x,YPS1009x,YPS163a		RMx,Y10x	0.125	A|upstream_gene_variant|MODIFIER|NTH1|YDR001C|transcript|YDR001C_mRNA|protein_coding||c.-2695C>T|||||2695|	1	A	chrIV_455170_A					MODIFIER
chrIV	371620	703521	331902	*	chrIV	455316	G	('A',)	BYa,PW5a		273614xa,CBS2888a,CLIB219x,CLIB413a,I14a,M22,RMx,Y10x,YJM145x,YJM454a,YJM978x,YJM981x,YPS1009x,YPS163a	0.875	A|missense_variant|MODERATE|RAD57|YDR004W|transcript|YDR004W_mRNA|protein_coding|1/1|c.116G>A|p.Arg39Lys|116/1383|116/1383|39/460||	1	A	chrIV_455316_A	274389	0.358	0.0525273	0	MODERATE
chrIV	371620	703521	331902	*	chrIV	455506	T	('C',)	273614xa,BYa,CBS2888a,CLIB219x,PW5a,YJM454a,YJM978x,YPS1009x,YPS163a		CLIB413a,I14a,M22,RMx,Y10x,YJM145x,YJM981x	0.4375	C|synonymous_variant|LOW|RAD57|YDR004W|transcript|YDR004W_mRNA|protein_coding|1/1|c.306T>C|p.Thr102Thr|306/1383|306/1383|102/460||	1	C	chrIV_455506_C	274407		0.370792	0	LOW
chrIV	371620	703521	331902	*	chrIV	455545	A	('T',)	BYa,PW5a		273614xa,CBS2888a,CLIB219x,CLIB413a,I14a,M22,RMx,Y10x,YJM145x,YJM454a,YJM978x,YJM981x,YPS1009x,YPS163a	0.875	T|synonymous_variant|LOW|RAD57|YDR004W|transcript|YDR004W_mRNA|protein_coding|1/1|c.345A>T|p.Ile115Ile|345/1383|345/1383|115/460||	1	T	chrIV_455545_T	274412		0.0445545	0	LOW
chrIV	371620	703521	331902	*	chrIV	455618	T	('C',)	BYa,PW5a		273614xa,CBS2888a,CLIB219x,CLIB413a,I14a,M22,RMx,Y10x,YJM145x,YJM454a,YJM978x,YJM981x,YPS1009x,YPS163a	0.875	C|synonymous_variant|LOW|RAD57|YDR004W|transcript|YDR004W_mRNA|protein_coding|1/1|c.418T>C|p.Leu140Leu|418/1383|418/1383|140/460||	1	C	chrIV_455618_C	274417		0.0520833	0	LOW
chrIV	371620	703521	331902	*	chrIV	458042	G	('T',)	273614xa,BYa,CBS2888a,CLIB219x,CLIB413a,I14a,PW5a,Y10x,YJM145x,YJM454a,YJM978x,YJM981x,YPS1009x,YPS163a		M22,RMx	0.125	T|upstream_gene_variant|MODIFIER|TRP1|YDR007W|transcript|YDR007W_mRNA|protein_coding||c.-3800G>T|||||3800|	1	T	chrIV_458042_T					MODIFIER
chrIV	371620	703521	331902	*	chrIV	458282	C	('A',)	273614xa,BYa,CBS2888a,CLIB219x,CLIB413a,I14a,M22,PW5a,Y10x,YJM145x,YJM454a,YJM978x,YJM981x,YPS1009x,YPS163a		RMx	0.0625	A|upstream_gene_variant|MODIFIER|MAF1|YDR005C|transcript|YDR005C_mRNA|protein_coding||c.-179G>T|||||179|	1	A	chrIV_458282_A					MODIFIER
chrIV	371620	703521	331902	*	chrIV	458401	G	('A',)	BYa,CLIB413a,Y10x,YJM981x		273614xa,CBS2888a,CLIB219x,I14a,M22,PW5a,RMx,YJM145x,YJM454a,YJM978x,YPS1009x,YPS163a	0.75	A|upstream_gene_variant|MODIFIER|MAF1|YDR005C|transcript|YDR005C_mRNA|protein_coding||c.-298C>T|||||298|	1	A	chrIV_458401_A					MODIFIER
chrIV	371620	703521	331902	*	chrIV	461425	C	('T',)	BYa,YJM145x		273614xa,CBS2888a,CLIB219x,CLIB413a,I14a,M22,PW5a,RMx,Y10x,YJM454a,YJM978x,YJM981x,YPS1009x,YPS163a	0.875	T|upstream_gene_variant|MODIFIER|MAF1|YDR005C|transcript|YDR005C_mRNA|protein_coding||c.-3322G>A|||||3322|	1	T	chrIV_461425_T					MODIFIER
chrIV	371620	703521	331902	*	chrIV	461469	G	('C',)	BYa,YJM145x		273614xa,CBS2888a,CLIB219x,CLIB413a,I14a,M22,PW5a,RMx,Y10x,YJM454a,YJM978x,YJM981x,YPS1009x,YPS163a	0.875	C|upstream_gene_variant|MODIFIER|MAF1|YDR005C|transcript|YDR005C_mRNA|protein_coding||c.-3366C>G|||||3366|	1	C	chrIV_461469_C					MODIFIER
chrIV	371620	703521	331902	*	chrIV	461615	T	('C',)	BYa,YJM145x		273614xa,CBS2888a,CLIB219x,CLIB413a,I14a,M22,PW5a,RMx,Y10x,YJM454a,YJM978x,YJM981x,YPS1009x,YPS163a	0.875	C|upstream_gene_variant|MODIFIER|MAF1|YDR005C|transcript|YDR005C_mRNA|protein_coding||c.-3512A>G|||||3512|	1	C	chrIV_461615_C					MODIFIER
chrIV	371620	703521	331902	*	chrIV	461656	A	('G',)	BYa,CLIB413a,Y10x,YJM145x,YJM981x		273614xa,CBS2888a,CLIB219x,I14a,M22,PW5a,RMx,YJM454a,YJM978x,YPS1009x,YPS163a	0.6875	G|upstream_gene_variant|MODIFIER|MAF1|YDR005C|transcript|YDR005C_mRNA|protein_coding||c.-3553T>C|||||3553|	1	G	chrIV_461656_G					MODIFIER
chrIV	371620	703521	331902	*	chrIV	462097	T	('C',)	273614xa,BYa,YJM145x		CBS2888a,CLIB219x,CLIB413a,I14a,M22,PW5a,RMx,Y10x,YJM454a,YJM978x,YJM981x,YPS1009x,YPS163a	0.8125	C|synonymous_variant|LOW|TRP1|YDR007W|transcript|YDR007W_mRNA|protein_coding|1/1|c.256T>C|p.Leu86Leu|256/675|256/675|86/224||	1	C	chrIV_462097_C	275657		0.194223	0	LOW
chrIV	371620	703521	331902	*	chrIV	462476	C	('T',)	273614xa,BYa,CBS2888a,CLIB219x,YJM145x,YJM454a,YJM978x,YPS1009x,YPS163a		CLIB413a,I14a,M22,PW5a,RMx,Y10x,YJM981x	0.4375	T|missense_variant|MODERATE|TRP1|YDR007W|transcript|YDR007W_mRNA|protein_coding|1/1|c.635C>T|p.Ser212Phe|635/675|635/675|212/224||	1	T	chrIV_462476_T	275795	0.461	0.391434	0	MODERATE
chrIV	371620	703521	331902	*	chrIV	463263	C	('A',)	273614xa,BYa,YJM145x,YJM454a		CBS2888a,CLIB219x,CLIB413a,I14a,M22,PW5a,RMx,Y10x,YJM978x,YJM981x,YPS1009x,YPS163a	0.75	A|upstream_gene_variant|MODIFIER|SOK1|YDR006C|transcript|YDR006C_mRNA|protein_coding||c.-2016G>T|||||2016|	1	A	chrIV_463263_A					MODIFIER
chrIV	371620	703521	331902	*	chrIV	463276	G	('A',)	273614xa,BYa,CBS2888a,CLIB219x,I14a,M22,PW5a,Y10x,YJM145x,YJM454a,YJM978x,YJM981x,YPS1009x,YPS163a		CLIB413a,RMx	0.125	A|upstream_gene_variant|MODIFIER|SOK1|YDR006C|transcript|YDR006C_mRNA|protein_coding||c.-2029C>T|||||2029|	1	A	chrIV_463276_A					MODIFIER
chrIV	371620	703521	331902	*	chrIV	464012	C	('T',)	273614xa,BYa,CBS2888a,CLIB219x,YJM145x,YJM454a,YJM978x,YPS1009x,YPS163a		CLIB413a,I14a,M22,PW5a,RMx,Y10x,YJM981x	0.4375	T|synonymous_variant|LOW|GAL3|YDR009W|transcript|YDR009W_mRNA|protein_coding|1/1|c.579C>T|p.Ile193Ile|579/1563|579/1563|193/520||	1	T	chrIV_464012_T	276046		0.3895	0	LOW
chrIV	371620	703521	331902	*	chrIV	464138	C	('T',)	BYa,YJM145x		273614xa,CBS2888a,CLIB219x,CLIB413a,I14a,M22,PW5a,RMx,Y10x,YJM454a,YJM978x,YJM981x,YPS1009x,YPS163a	0.875	T|synonymous_variant|LOW|GAL3|YDR009W|transcript|YDR009W_mRNA|protein_coding|1/1|c.705C>T|p.Phe235Phe|705/1563|705/1563|235/520||	1	T	chrIV_464138_T	276094		0.0717846	0	LOW
chrIV	371620	703521	331902	*	chrIV	464487	C	('G',)	BYa,YJM145x,YJM454a		273614xa,CBS2888a,CLIB219x,CLIB413a,I14a,M22,PW5a,RMx,Y10x,YJM978x,YJM981x,YPS1009x,YPS163a	0.8125	G|missense_variant|MODERATE|GAL3|YDR009W|transcript|YDR009W_mRNA|protein_coding|1/1|c.1054C>G|p.His352Asp|1054/1563|1054/1563|352/520||	1	G	chrIV_464487_G	276204	2.591	0.0744256	0	MODERATE
chrIV	371620	703521	331902	*	chrIV	464571	T	('C',)	BYa,YJM145x,YJM454a		273614xa,CBS2888a,CLIB219x,CLIB413a,I14a,M22,PW5a,RMx,Y10x,YJM978x,YJM981x,YPS1009x,YPS163a	0.8125	C|synonymous_variant|LOW|GAL3|YDR009W|transcript|YDR009W_mRNA|protein_coding|1/1|c.1138T>C|p.Leu380Leu|1138/1563|1138/1563|380/520||	1	C	chrIV_464571_C	276234		0.0754246	0	LOW
chrIV	371620	703521	331902	*	chrIV	465051	T	('A',)	273614xa,BYa,YJM145x,YJM454a		CBS2888a,CLIB219x,CLIB413a,I14a,M22,PW5a,RMx,Y10x,YJM978x,YJM981x,YPS1009x,YPS163a	0.75	A|stop_lost&splice_region_variant|HIGH|YDR010C|YDR010C|transcript|YDR010C_mRNA|protein_coding|1/1|c.333A>T|p.Ter111Tyrext*?|333/333|333/333|111/110||	1	A	chrIV_465051_A	276346		0.10994	0	HIGH
chrIV	371620	703521	331902	*	chrIV	465056	C	('G',)	273614xa,BYa,CBS2888a,YJM145x,YJM454a		CLIB219x,CLIB413a,I14a,M22,PW5a,RMx,Y10x,YJM978x,YJM981x,YPS1009x,YPS163a	0.6875	G|missense_variant|MODERATE|YDR010C|YDR010C|transcript|YDR010C_mRNA|protein_coding|1/1|c.328G>C|p.Val110Leu|328/333|328/333|110/110||	1	G	chrIV_465056_G	276352	-3	0.157816	0	MODERATE
chrIV	371620	703521	331902	*	chrIV	465081	T	('TCCAATAGGCGCTACTGCGACTCTTAGGG',)	273614xa,BYa,CBS2888a,YJM145x,YJM454a		CLIB219x,CLIB413a,I14a,M22,PW5a,RMx,Y10x,YJM978x,YJM981x,YPS1009x,YPS163a	0.6875	TCCAATAGGCGCTACTGCGACTCTTAGGG|frameshift_variant|HIGH|YDR010C|YDR010C|transcript|YDR010C_mRNA|protein_coding|1/1|c.302_303insCCCTAAGAGTCGCAGTAGCGCCTATTGG|p.Leu102fs|302/333|302/333|101/110||	1	TCCAATAGGCGCTACTGCGACTCTTAGGG	chrIV_465081_TCCAATAGGCGCTACTGCGACTCTTAGGG	276362	-8	0.12	0	HIGH
chrIV	371620	703521	331902	*	chrIV	465158	TTA	('T',)	273614xa,BYa,CBS2888a,CLIB219x,YJM145x,YJM454a,YJM978x,YPS1009x,YPS163a		CLIB413a,I14a,M22,PW5a,RMx,Y10x,YJM981x	0.4375	T|frameshift_variant|HIGH|YDR010C|YDR010C|transcript|YDR010C_mRNA|protein_coding|1/1|c.224_225delTA|p.Ile75fs|225/333|224/333|75/110||	1	T	chrIV_465158_T	276406		0.496507	0	HIGH
chrIV	371620	703521	331902	*	chrIV	465261	TA	('T',)	273614xa,BYa,CBS2888a,CLIB219x,YJM145x,YJM454a,YJM978x,YPS1009x,YPS163a		CLIB413a,I14a,M22,PW5a,RMx,Y10x,YJM981x	0.4375	T|frameshift_variant|HIGH|YDR010C|YDR010C|transcript|YDR010C_mRNA|protein_coding|1/1|c.122delT|p.Leu41fs|122/333|122/333|41/110||	1	T	chrIV_465261_T					HIGH
chrIV	371620	703521	331902	*	chrIV	465343	T	('A',)	273614xa,BYa,CBS2888a,YJM145x,YJM978x,YPS163a		CLIB219x,CLIB413a,I14a,M22,PW5a,RMx,Y10x,YJM454a,YJM981x,YPS1009x	0.625	A|missense_variant|MODERATE|YDR010C|YDR010C|transcript|YDR010C_mRNA|protein_coding|1/1|c.41A>T|p.His14Leu|41/333|41/333|14/110||	1	A	chrIV_465343_A	276492	-11	0.162802	0	MODERATE
chrIV	371620	703521	331902	*	chrIV	465360	C	('T',)	273614xa,BYa,CBS2888a,CLIB219x,YJM145x,YJM454a,YJM978x,YPS1009x,YPS163a		CLIB413a,I14a,M22,PW5a,RMx,Y10x,YJM981x	0.4375	T|stop_gained|HIGH|YDR010C|YDR010C|transcript|YDR010C_mRNA|protein_coding|1/1|c.24G>A|p.Trp8*|24/333|24/333|8/110||	1	T	chrIV_465360_T	276510		0.433166	0	HIGH
chrIV	371620	703521	331902	*	chrIV	465541	C	('G',)	273614xa,BYa,CBS2888a,CLIB219x,PW5a,YJM145x,YJM454a,YJM978x,YPS1009x,YPS163a		CLIB413a,I14a,M22,RMx,Y10x,YJM981x	0.375	G|upstream_gene_variant|MODIFIER|SOK1|YDR006C|transcript|YDR006C_mRNA|protein_coding||c.-4294G>C|||||4294|	1	G	chrIV_465541_G					MODIFIER
chrIV	371620	703521	331902	*	chrIV	465563	T	('A',)	BYa,YJM145x		273614xa,CBS2888a,CLIB219x,CLIB413a,I14a,M22,PW5a,RMx,Y10x,YJM454a,YJM978x,YJM981x,YPS1009x,YPS163a	0.875	A|upstream_gene_variant|MODIFIER|SOK1|YDR006C|transcript|YDR006C_mRNA|protein_coding||c.-4316A>T|||||4316|	1	A	chrIV_465563_A					MODIFIER
chrIV	371620	703521	331902	*	chrIV	465662	G	('A',)	273614xa,BYa,YJM145x		CBS2888a,CLIB219x,CLIB413a,I14a,M22,PW5a,RMx,Y10x,YJM454a,YJM978x,YJM981x,YPS1009x,YPS163a	0.8125	A|upstream_gene_variant|MODIFIER|SOK1|YDR006C|transcript|YDR006C_mRNA|protein_coding||c.-4415C>T|||||4415|	1	A	chrIV_465662_A					MODIFIER
chrIV	371620	703521	331902	*	chrIV	465667	CAA	('C', 'CA')	273614xa,BYa,YJM145x		CBS2888a,CLIB219x,CLIB413a,I14a,M22,PW5a,RMx,Y10x,YJM454a,YJM978x,YJM981x,YPS163a	0.8	C|upstream_gene_variant|MODIFIER|SOK1|YDR006C|transcript|YDR006C_mRNA|protein_coding||c.-4422_-4421delTT|||||4421|	2	C_ CA	chrIV_465667_C_ CA					MODIFIER
chrIV	371620	703521	331902	*	chrIV	465690	G	('A',)	273614xa,BYa,YJM145x		CBS2888a,CLIB219x,CLIB413a,I14a,M22,PW5a,RMx,Y10x,YJM454a,YJM978x,YJM981x,YPS1009x,YPS163a	0.8125	A|upstream_gene_variant|MODIFIER|SOK1|YDR006C|transcript|YDR006C_mRNA|protein_coding||c.-4443C>T|||||4443|	1	A	chrIV_465690_A					MODIFIER
chrIV	371620	703521	331902	*	chrIV	465882	G	('A',)	273614xa,BYa,CBS2888a,YJM145x,YJM454a		CLIB219x,CLIB413a,I14a,M22,PW5a,RMx,Y10x,YJM978x,YJM981x,YPS1009x,YPS163a	0.6875	A|upstream_gene_variant|MODIFIER|SOK1|YDR006C|transcript|YDR006C_mRNA|protein_coding||c.-4635C>T|||||4635|	1	A	chrIV_465882_A					MODIFIER
chrIV	371620	703521	331902	*	chrIV	466062	A	('G',)	273614xa,BYa,CBS2888a,CLIB219x,YJM145x,YJM454a,YJM978x,YPS1009x,YPS163a		CLIB413a,I14a,M22,PW5a,RMx,Y10x,YJM981x	0.4375	G|synonymous_variant|LOW|SNQ2|YDR011W|transcript|YDR011W_mRNA|protein_coding|1/1|c.144A>G|p.Leu48Leu|144/4506|144/4506|48/1501||	1	G	chrIV_466062_G	276554		0.345427	0	LOW
chrIV	371620	703521	331902	*	chrIV	466170	A	('G',)	273614xa,BYa,CBS2888a,CLIB219x,YJM145x,YJM454a,YJM978x,YPS1009x,YPS163a		CLIB413a,I14a,M22,PW5a,RMx,Y10x,YJM981x	0.4375	G|synonymous_variant|LOW|SNQ2|YDR011W|transcript|YDR011W_mRNA|protein_coding|1/1|c.252A>G|p.Ala84Ala|252/4506|252/4506|84/1501||	1	G	chrIV_466170_G	276582		0.338176	0	LOW
chrIV	371620	703521	331902	*	chrIV	466334	G	('C',)	273614xa,BYa,CBS2888a,CLIB219x,CLIB413a,I14a,M22,PW5a,Y10x,YJM145x,YJM454a,YJM978x,YJM981x,YPS1009x,YPS163a		RMx	0.0625	C|missense_variant|MODERATE|SNQ2|YDR011W|transcript|YDR011W_mRNA|protein_coding|1/1|c.416G>C|p.Gly139Ala|416/4506|416/4506|139/1501||	1	C	chrIV_466334_C	276606	-4.911	0.00792079	0	MODERATE
chrIV	371620	703521	331902	*	chrIV	466356	A	('G',)	273614xa,BYa,CBS2888a,CLIB219x,YJM145x,YJM454a,YJM978x,YPS1009x,YPS163a		CLIB413a,I14a,M22,PW5a,RMx,Y10x,YJM981x	0.4375	G|synonymous_variant|LOW|SNQ2|YDR011W|transcript|YDR011W_mRNA|protein_coding|1/1|c.438A>G|p.Glu146Glu|438/4506|438/4506|146/1501||	1	G	chrIV_466356_G	276611		0.296296	0	LOW
chrIV	371620	703521	331902	*	chrIV	466362	T	('C',)	BYa,YJM145x,YJM454a		273614xa,CBS2888a,CLIB219x,CLIB413a,I14a,M22,PW5a,RMx,Y10x,YJM978x,YJM981x,YPS1009x,YPS163a	0.8125	C|synonymous_variant|LOW|SNQ2|YDR011W|transcript|YDR011W_mRNA|protein_coding|1/1|c.444T>C|p.Ala148Ala|444/4506|444/4506|148/1501||	1	C	chrIV_466362_C	276612		0.0465808	0	LOW
chrIV	371620	703521	331902	*	chrIV	466410	T	('C',)	BYa,YJM145x,YJM454a		273614xa,CBS2888a,CLIB219x,CLIB413a,I14a,M22,PW5a,RMx,Y10x,YJM978x,YJM981x,YPS1009x,YPS163a	0.8125	C|synonymous_variant|LOW|SNQ2|YDR011W|transcript|YDR011W_mRNA|protein_coding|1/1|c.492T>C|p.Ile164Ile|492/4506|492/4506|164/1501||	1	C	chrIV_466410_C	276616		0.0384615	0	LOW
chrIV	371620	703521	331902	*	chrIV	466737	C	('T',)	BYa,CBS2888a,YJM145x,YJM454a		273614xa,CLIB219x,CLIB413a,I14a,M22,PW5a,RMx,Y10x,YJM978x,YJM981x,YPS1009x,YPS163a	0.75	T|synonymous_variant|LOW|SNQ2|YDR011W|transcript|YDR011W_mRNA|protein_coding|1/1|c.819C>T|p.Asn273Asn|819/4506|819/4506|273/1501||	1	T	chrIV_466737_T	276654		0.0782953	0	LOW
chrIV	371620	703521	331902	*	chrIV	467306	C	('T',)	273614xa,BYa,CBS2888a,CLIB219x,PW5a,YJM145x,YJM454a,YJM978x,YPS1009x,YPS163a		CLIB413a,I14a,M22,RMx,Y10x,YJM981x	0.375	T|missense_variant|MODERATE|SNQ2|YDR011W|transcript|YDR011W_mRNA|protein_coding|1/1|c.1388C>T|p.Ala463Val|1388/4506|1388/4506|463/1501||	1	T	chrIV_467306_T	276732	-1.181	0.411619	0	MODERATE
chrIV	371620	703521	331902	*	chrIV	467442	C	('T',)	273614xa,BYa,CBS2888a,YJM145x		CLIB219x,CLIB413a,I14a,M22,PW5a,RMx,Y10x,YJM454a,YJM978x,YJM981x,YPS1009x,YPS163a	0.75	T|synonymous_variant|LOW|SNQ2|YDR011W|transcript|YDR011W_mRNA|protein_coding|1/1|c.1524C>T|p.Thr508Thr|1524/4506|1524/4506|508/1501||	1	T	chrIV_467442_T	276753		0.165678	0	LOW
chrIV	371620	703521	331902	*	chrIV	467595	T	('C',)	273614xa,BYa,CBS2888a,YJM145x		CLIB219x,CLIB413a,I14a,M22,PW5a,RMx,Y10x,YJM454a,YJM978x,YJM981x,YPS1009x,YPS163a	0.75	C|synonymous_variant|LOW|SNQ2|YDR011W|transcript|YDR011W_mRNA|protein_coding|1/1|c.1677T>C|p.Phe559Phe|1677/4506|1677/4506|559/1501||	1	C	chrIV_467595_C	276769		0.169492	0	LOW
chrIV	371620	703521	331902	*	chrIV	467790	C	('T',)	273614xa,BYa,CBS2888a,YJM145x		CLIB219x,CLIB413a,I14a,M22,PW5a,RMx,Y10x,YJM454a,YJM978x,YJM981x,YPS1009x,YPS163a	0.75	T|synonymous_variant|LOW|SNQ2|YDR011W|transcript|YDR011W_mRNA|protein_coding|1/1|c.1872C>T|p.His624His|1872/4506|1872/4506|624/1501||	1	T	chrIV_467790_T	276791		0.179742	0	LOW
chrIV	371620	703521	331902	*	chrIV	467803	T	('A',)	273614xa,BYa,CBS2888a,CLIB219x,PW5a,YJM145x,YJM454a,YJM978x,YPS1009x,YPS163a		CLIB413a,I14a,M22,RMx,Y10x,YJM981x	0.375	A|missense_variant|MODERATE|SNQ2|YDR011W|transcript|YDR011W_mRNA|protein_coding|1/1|c.1885T>A|p.Ser629Thr|1885/4506|1885/4506|629/1501||	1	A	chrIV_467803_A	276794	-0.583	0.433598	0	MODERATE
chrIV	371620	703521	331902	*	chrIV	469194	G	('A',)	273614xa,BYa,CBS2888a,YJM145x		CLIB219x,CLIB413a,I14a,M22,PW5a,RMx,Y10x,YJM454a,YJM978x,YJM981x,YPS1009x,YPS163a	0.75	A|synonymous_variant|LOW|SNQ2|YDR011W|transcript|YDR011W_mRNA|protein_coding|1/1|c.3276G>A|p.Arg1092Arg|3276/4506|3276/4506|1092/1501||	1	A	chrIV_469194_A	277001		0.171471	0	LOW
chrIV	371620	703521	331902	*	chrIV	470731	A	('T',)	BYa,CLIB413a,I14a,M22,Y10x		273614xa,CBS2888a,CLIB219x,PW5a,RMx,YJM145x,YJM454a,YJM978x,YJM981x,YPS1009x,YPS163a	0.6875	T|upstream_gene_variant|MODIFIER|RPL4B|YDR012W|transcript|YDR012W_mRNA|protein_coding||c.-1122A>T|||||1122|	1	T	chrIV_470731_T					MODIFIER
chrIV	371620	703521	331902	*	chrIV	471061	T	('C',)	273614xa,BYa,CBS2888a,CLIB219x,CLIB413a,I14a,M22,PW5a,Y10x,YJM145x,YJM454a,YJM978x,YPS1009x,YPS163a		RMx,YJM981x	0.125	C|upstream_gene_variant|MODIFIER|RPL4B|YDR012W|transcript|YDR012W_mRNA|protein_coding||c.-792T>C|||||792|	1	C	chrIV_471061_C					MODIFIER
chrIV	371620	703521	331902	*	chrIV	471707	AT	('A', 'ATT')	273614xa,BYa,CBS2888a,CLIB219x,I14a,M22,PW5a,Y10x,YJM145x,YJM454a,YJM978x,YJM981x		CLIB413a,RMx,YPS1009x	0.2	A|upstream_gene_variant|MODIFIER|RPL4B|YDR012W|transcript|YDR012W_mRNA|protein_coding||c.-145delT|||||145|	2	A_ ATT	chrIV_471707_A_ ATT					MODIFIER
chrIV	371620	703521	331902	*	chrIV	472549	T	('C',)	273614xa,BYa,CBS2888a,CLIB219x,CLIB413a,PW5a,YJM145x,YJM454a,YJM978x,YPS1009x,YPS163a		I14a,M22,RMx,Y10x,YJM981x	0.3125	C|synonymous_variant|LOW|RPL4B|YDR012W|transcript|YDR012W_mRNA|protein_coding|1/1|c.697T>C|p.Leu233Leu|697/1089|697/1089|233/362||	1	C	chrIV_472549_C	277283		0.110544	0	LOW
chrIV	371620	703521	331902	*	chrIV	474265	G	('A',)	BYa,I14a,M22,Y10x,YJM145x,YJM981x		273614xa,CBS2888a,CLIB219x,CLIB413a,PW5a,RMx,YJM454a,YJM978x,YPS1009x,YPS163a	0.625	A|missense_variant|MODERATE|RAD61|YDR014W|transcript|YDR014W_mRNA|protein_coding|1/1|c.220G>A|p.Ala74Thr|220/1944|220/1944|74/647||	1	A	chrIV_474265_A	277468	1.634	0.440099	0	MODERATE
chrIV	371620	703521	331902	*	chrIV	474320	A	('G',)	BYa,I14a,M22,PW5a,Y10x,YJM145x,YJM981x		273614xa,CBS2888a,CLIB219x,CLIB413a,RMx,YJM454a,YJM978x,YPS1009x,YPS163a	0.5625	G|missense_variant|MODERATE|RAD61|YDR014W|transcript|YDR014W_mRNA|protein_coding|1/1|c.275A>G|p.Lys92Arg|275/1944|275/1944|92/647||	1	G	chrIV_474320_G	277475	-0.619	0.489087	0	MODERATE
chrIV	371620	703521	331902	*	chrIV	474321	A	('G',)	BYa,I14a,M22,PW5a,Y10x,YJM145x,YJM981x		273614xa,CBS2888a,CLIB219x,CLIB413a,RMx,YJM454a,YJM978x,YPS1009x,YPS163a	0.5625	G|synonymous_variant|LOW|RAD61|YDR014W|transcript|YDR014W_mRNA|protein_coding|1/1|c.276A>G|p.Lys92Lys|276/1944|276/1944|92/647||	1	G	chrIV_474321_G	277476		0.489087	0	LOW
chrIV	371620	703521	331902	*	chrIV	474625	T	('G',)	BYa,I14a,Y10x,YJM145x,YJM981x		273614xa,CBS2888a,CLIB219x,CLIB413a,M22,PW5a,RMx,YJM454a,YJM978x,YPS1009x,YPS163a	0.6875	G|missense_variant|MODERATE|RAD61|YDR014W|transcript|YDR014W_mRNA|protein_coding|1/1|c.580T>G|p.Ser194Ala|580/1944|580/1944|194/647||	1	G	chrIV_474625_G	277516	-0.588	0.203869	0	MODERATE
chrIV	371620	703521	331902	*	chrIV	474628	A	('G',)	BYa,I14a,PW5a,Y10x,YJM145x,YJM981x		273614xa,CBS2888a,CLIB219x,CLIB413a,M22,RMx,YJM454a,YJM978x,YPS1009x,YPS163a	0.625	G|missense_variant|MODERATE|RAD61|YDR014W|transcript|YDR014W_mRNA|protein_coding|1/1|c.583A>G|p.Ile195Val|583/1944|583/1944|195/647||	1	G	chrIV_474628_G	277517	0.501	0.276564	0	MODERATE
chrIV	371620	703521	331902	*	chrIV	476181	C	('G',)	273614xa,BYa,CBS2888a,CLIB219x,CLIB413a,I14a,M22,PW5a,Y10x,YJM145x,YJM454a,YJM978x,YJM981x,YPS1009x,YPS163a		RMx	0.0625	G|upstream_gene_variant|MODIFIER|HED1|YDR014W-A|transcript|YDR014W-A_mRNA|protein_coding||c.-1616C>G|||||1616|	1	G	chrIV_476181_G					MODIFIER
chrIV	371620	703521	331902	*	chrIV	476291	G	('A',)	273614xa,BYa,CBS2888a,CLIB219x,CLIB413a,I14a,M22,PW5a,Y10x,YJM145x,YJM454a,YJM978x,YJM981x,YPS1009x,YPS163a		RMx	0.0625	A|upstream_gene_variant|MODIFIER|HED1|YDR014W-A|transcript|YDR014W-A_mRNA|protein_coding||c.-1506G>A|||||1506|	1	A	chrIV_476291_A					MODIFIER
chrIV	371620	703521	331902	*	chrIV	476833	C	('T',)	273614xa,BYa,CBS2888a,CLIB219x,CLIB413a,I14a,M22,PW5a,Y10x,YJM145x,YJM454a,YJM978x,YJM981x,YPS1009x,YPS163a		RMx	0.0625	T|upstream_gene_variant|MODIFIER|HED1|YDR014W-A|transcript|YDR014W-A_mRNA|protein_coding||c.-964C>T|||||964|	1	T	chrIV_476833_T					MODIFIER
chrIV	371620	703521	331902	*	chrIV	478092	G	('C',)	BYa,CLIB413a,I14a,M22,YJM145x,YJM981x		273614xa,CBS2888a,CLIB219x,PW5a,RMx,Y10x,YJM454a,YJM978x,YPS1009x,YPS163a	0.625	C|missense_variant|MODERATE|HED1|YDR014W-A|transcript|YDR014W-A_mRNA|protein_coding|1/1|c.296G>C|p.Gly99Ala|296/489|296/489|99/162||	1	C	chrIV_478092_C	277843	1.126	0.342105	0	MODERATE
chrIV	371620	703521	331902	*	chrIV	480076	G	('C',)	BYa,I14a,M22,YJM145x,YJM981x		273614xa,CBS2888a,CLIB219x,CLIB413a,PW5a,RMx,Y10x,YJM454a,YJM978x,YPS1009x,YPS163a	0.6875	C|missense_variant|MODERATE|KCS1|YDR017C|transcript|YDR017C_mRNA|protein_coding|1/1|c.2192C>G|p.Ala731Gly|2192/3153|2192/3153|731/1050||	1	C	chrIV_480076_C	278069	-0.404	0.341791	0	MODERATE
chrIV	371620	703521	331902	*	chrIV	481074	C	('G',)	273614xa,BYa,CBS2888a,CLIB219x,CLIB413a,I14a,M22,PW5a,Y10x,YJM145x,YJM454a,YJM978x,YJM981x,YPS1009x,YPS163a		RMx	0.0625	G|missense_variant|MODERATE|KCS1|YDR017C|transcript|YDR017C_mRNA|protein_coding|1/1|c.1194G>C|p.Leu398Phe|1194/3153|1194/3153|398/1050||	1	G	chrIV_481074_G	278217	-2.487	0.00890208	0	MODERATE
chrIV	371620	703521	331902	*	chrIV	482472	GAAAA	('GAA', 'GAAA', 'G', 'GA')	BYa,CLIB413a	I14a	RMx,Y10x	0.5	G|upstream_gene_variant|MODIFIER|YDR015C|YDR015C|transcript|YDR015C_mRNA|protein_coding||c.-4277_-4274delTTTT|||||4274|	4	GAA_ GAAA_ G_ GA	chrIV_482472_GAA_ GAAA_ G_ GA					MODIFIER
chrIV	371620	703521	331902	*	chrIV	482676	AT	('A',)	BYa		273614xa,CBS2888a,CLIB219x,CLIB413a,I14a,M22,PW5a,RMx,Y10x,YJM145x,YJM454a,YJM978x,YJM981x,YPS1009x,YPS163a	0.9375	A|frameshift_variant|HIGH|YDR018C|YDR018C|transcript|YDR018C_mRNA|protein_coding|1/1|c.1184delA|p.Asn395fs|1184/1191|1184/1191|395/396||	1	A	chrIV_482676_A					HIGH
chrIV	371620	703521	331902	*	chrIV	482955	T	('C',)	BYa		273614xa,CBS2888a,CLIB219x,CLIB413a,I14a,M22,PW5a,RMx,Y10x,YJM145x,YJM454a,YJM978x,YJM981x,YPS1009x,YPS163a	0.9375	C|synonymous_variant|LOW|YDR018C|YDR018C|transcript|YDR018C_mRNA|protein_coding|1/1|c.906A>G|p.Lys302Lys|906/1191|906/1191|302/396||	1	C	chrIV_482955_C	278420		0.0262376	0	LOW
chrIV	371620	703521	331902	*	chrIV	483341	T	('C',)	BYa		273614xa,CBS2888a,CLIB219x,CLIB413a,I14a,M22,PW5a,RMx,Y10x,YJM145x,YJM454a,YJM978x,YJM981x,YPS1009x,YPS163a	0.9375	C|missense_variant|MODERATE|YDR018C|YDR018C|transcript|YDR018C_mRNA|protein_coding|1/1|c.520A>G|p.Lys174Glu|520/1191|520/1191|174/396||	1	C	chrIV_483341_C	278482	-0.191	0.0272277	0	MODERATE
chrIV	371620	703521	331902	*	chrIV	483422	G	('A',)	BYa		273614xa,CBS2888a,CLIB219x,CLIB413a,I14a,M22,PW5a,RMx,Y10x,YJM145x,YJM454a,YJM978x,YJM981x,YPS1009x,YPS163a	0.9375	A|synonymous_variant|LOW|YDR018C|YDR018C|transcript|YDR018C_mRNA|protein_coding|1/1|c.439C>T|p.Leu147Leu|439/1191|439/1191|147/396||	1	A	chrIV_483422_A	278491		0.0262636	0	LOW
chrIV	371620	703521	331902	*	chrIV	484028	A	('G',)	BYa,CLIB413a		273614xa,CBS2888a,CLIB219x,I14a,M22,PW5a,RMx,Y10x,YJM145x,YJM454a,YJM978x,YJM981x,YPS1009x,YPS163a	0.875	G|upstream_gene_variant|MODIFIER|KCS1|YDR017C|transcript|YDR017C_mRNA|protein_coding||c.-1761T>C|||||1761|	1	G	chrIV_484028_G					MODIFIER
chrIV	371620	703521	331902	*	chrIV	485454	T	('C',)	273614xa,BYa,CBS2888a,CLIB219x,I14a,PW5a,Y10x,YJM145x,YJM454a,YJM978x,YJM981x,YPS1009x,YPS163a		CLIB413a,M22,RMx	0.1875	C|upstream_gene_variant|MODIFIER|KCS1|YDR017C|transcript|YDR017C_mRNA|protein_coding||c.-3187A>G|||||3187|	1	C	chrIV_485454_C					MODIFIER
chrIV	371620	703521	331902	*	chrIV	485593	A	('G',)	BYa		273614xa,CBS2888a,CLIB219x,CLIB413a,I14a,M22,PW5a,RMx,Y10x,YJM145x,YJM454a,YJM978x,YJM981x,YPS1009x,YPS163a	0.9375	G|upstream_gene_variant|MODIFIER|KCS1|YDR017C|transcript|YDR017C_mRNA|protein_coding||c.-3326T>C|||||3326|	1	G	chrIV_485593_G					MODIFIER
chrIV	371620	703521	331902	*	chrIV	485654	CA	('C',)	BYa,CLIB413a		273614xa,CBS2888a,CLIB219x,I14a,M22,PW5a,RMx,Y10x,YJM145x,YJM454a,YJM978x,YJM981x,YPS1009x,YPS163a	0.875	C|upstream_gene_variant|MODIFIER|KCS1|YDR017C|transcript|YDR017C_mRNA|protein_coding||c.-3388delT|||||3388|	1	C	chrIV_485654_C					MODIFIER
chrIV	371620	703521	331902	*	chrIV	485672	G	('A',)	273614xa,BYa,CBS2888a,CLIB219x,CLIB413a,PW5a,Y10x,YJM454a,YJM978x,YPS1009x,YPS163a		I14a,M22,RMx,YJM145x,YJM981x	0.3125	A|upstream_gene_variant|MODIFIER|KCS1|YDR017C|transcript|YDR017C_mRNA|protein_coding||c.-3405C>T|||||3405|	1	A	chrIV_485672_A					MODIFIER
chrIV	371620	703521	331902	*	chrIV	485723	C	('T',)	BYa,CLIB413a		273614xa,CBS2888a,CLIB219x,I14a,M22,PW5a,RMx,Y10x,YJM145x,YJM454a,YJM978x,YJM981x,YPS1009x,YPS163a	0.875	T|upstream_gene_variant|MODIFIER|KCS1|YDR017C|transcript|YDR017C_mRNA|protein_coding||c.-3456G>A|||||3456|	1	T	chrIV_485723_T					MODIFIER
chrIV	371620	703521	331902	*	chrIV	487279	A	('G',)	BYa,CLIB413a,YJM145x		273614xa,CBS2888a,CLIB219x,I14a,M22,PW5a,RMx,Y10x,YJM454a,YJM978x,YJM981x,YPS1009x,YPS163a	0.8125	G|missense_variant|MODERATE|FAL1|YDR021W|transcript|YDR021W_mRNA|protein_coding|1/1|c.476A>G|p.Lys159Arg|476/1200|476/1200|159/399||	1	G	chrIV_487279_G	279141	2.726	0.0282458	1	MODERATE
chrIV	371620	703521	331902	*	chrIV	487957	C	('G',)	273614xa,BYa,CBS2888a,CLIB219x,CLIB413a,I14a,M22,PW5a,Y10x,YJM145x,YJM454a,YJM978x,YJM981x,YPS1009x,YPS163a		RMx	0.0625	G|missense_variant|MODERATE|FAL1|YDR021W|transcript|YDR021W_mRNA|protein_coding|1/1|c.1154C>G|p.Ser385Cys|1154/1200|1154/1200|385/399||	1	G	chrIV_487957_G	279265	-3.627	0.00098912	1	MODERATE
chrIV	371620	703521	331902	*	chrIV	489441	AATATATATATAT	('AATATATAT', 'AATATATATAT', 'AATAT', 'AATATAT', 'A')	BYa,CLIB413a,YJM145x		I14a,PW5a,RMx	0.5	A|upstream_gene_variant|MODIFIER|GCV1|YDR019C|transcript|YDR019C_mRNA|protein_coding||c.-4088_-4077delATATATATATAT|||||4077|	5	AATATATAT_ AATATATATAT_ AATAT_ AATATAT_ A	chrIV_489441_AATATATAT_ AATATATATAT_ AATAT_ AATATAT_ A					MODIFIER
chrIV	371620	703521	331902	*	chrIV	491804	T	('A',)	BYa		273614xa,CBS2888a,CLIB219x,CLIB413a,I14a,M22,PW5a,RMx,Y10x,YJM145x,YJM454a,YJM978x,YJM981x,YPS1009x,YPS163a	0.9375	A|upstream_gene_variant|MODIFIER|YDR022C|YDR022C|transcript|YDR022C_mRNA|protein_coding||c.-3142A>T|||||3142|	1	A	chrIV_491804_A					MODIFIER
chrIV	371620	703521	331902	*	chrIV	492455	C	('T',)	273614xa,BYa,CBS2888a,CLIB219x,CLIB413a,I14a,M22,PW5a,Y10x,YJM145x,YJM454a,YJM978x,YJM981x,YPS1009x,YPS163a		RMx	0.0625	T|upstream_gene_variant|MODIFIER|YDR022C|YDR022C|transcript|YDR022C_mRNA|protein_coding||c.-3793G>A|||||3793|	1	T	chrIV_492455_T					MODIFIER
chrIV	371620	703521	331902	*	chrIV	497124	A	('G',)	273614xa,BYa,CBS2888a,CLIB219x,CLIB413a,I14a,M22,PW5a,Y10x,YJM145x,YJM454a,YJM978x,YJM981x,YPS1009x,YPS163a		RMx	0.0625	G|synonymous_variant|LOW|VPS54|YDR027C|transcript|YDR027C_mRNA|protein_coding|1/1|c.195T>C|p.Ser65Ser|195/2670|195/2670|65/889||	1	G	chrIV_497124_G	281043		0.00593472	0	LOW
chrIV	371620	703521	331902	*	chrIV	498305	C	('T',)	BYa		273614xa,CBS2888a,CLIB219x,CLIB413a,I14a,M22,PW5a,RMx,Y10x,YJM145x,YJM454a,YJM978x,YJM981x,YPS1009x,YPS163a	0.9375	T|missense_variant|MODERATE|REG1|YDR028C|transcript|YDR028C_mRNA|protein_coding|1/1|c.2575G>A|p.Val859Ile|2575/3045|2575/3045|859/1014||	1	T	chrIV_498305_T	281223	-0.054	0.0143564	0	MODERATE
chrIV	371620	703521	331902	*	chrIV	499794	G	('A',)	BYa,M22,YJM981x		273614xa,CBS2888a,CLIB219x,CLIB413a,I14a,PW5a,RMx,Y10x,YJM145x,YJM454a,YJM978x,YPS1009x,YPS163a	0.8125	A|synonymous_variant|LOW|REG1|YDR028C|transcript|YDR028C_mRNA|protein_coding|1/1|c.1086C>T|p.Thr362Thr|1086/3045|1086/3045|362/1014||	1	A	chrIV_499794_A	281601		0.150596	0	LOW
chrIV	371620	703521	331902	*	chrIV	500512	C	('T',)	BYa		273614xa,CBS2888a,CLIB219x,CLIB413a,I14a,M22,PW5a,RMx,Y10x,YJM145x,YJM454a,YJM978x,YJM981x,YPS1009x,YPS163a	0.9375	T|missense_variant|MODERATE|REG1|YDR028C|transcript|YDR028C_mRNA|protein_coding|1/1|c.368G>A|p.Gly123Asp|368/3045|368/3045|123/1014||	1	T	chrIV_500512_T	281743	1.493	0.00891089	0	MODERATE
chrIV	371620	703521	331902	*	chrIV	500594	A	('G',)	273614xa,BYa,CBS2888a,CLIB219x,I14a,PW5a,Y10x,YJM454a,YJM978x,YPS1009x,YPS163a		CLIB413a,M22,RMx,YJM145x,YJM981x	0.3125	G|synonymous_variant|LOW|REG1|YDR028C|transcript|YDR028C_mRNA|protein_coding|1/1|c.286T>C|p.Leu96Leu|286/3045|286/3045|96/1014||	1	G	chrIV_500594_G	281763		0.35005	0	LOW
chrIV	371620	703521	331902	*	chrIV	501667	A	('C',)	BYa		273614xa,CBS2888a,CLIB219x,CLIB413a,I14a,M22,PW5a,RMx,Y10x,YJM145x,YJM454a,YJM978x,YJM981x,YPS1009x,YPS163a	0.9375	C|upstream_gene_variant|MODIFIER|VPS54|YDR027C|transcript|YDR027C_mRNA|protein_coding||c.-4349T>G|||||4349|	1	C	chrIV_501667_C					MODIFIER
chrIV	371620	703521	331902	*	chrIV	504022	C	('CT',)	BYa,CBS2888a,CLIB219x,I14a,PW5a,Y10x,YJM454a,YJM978x,YPS1009x,YPS163a		273614xa,CLIB413a,M22,RMx,YJM145x,YJM981x	0.375	CT|upstream_gene_variant|MODIFIER|REG1|YDR028C|transcript|YDR028C_mRNA|protein_coding||c.-3144_-3143insA|||||3144|	1	CT	chrIV_504022_CT					MODIFIER
chrIV	371620	703521	331902	*	chrIV	504047	G	('C',)	273614xa,BYa,CBS2888a,CLIB219x,CLIB413a,I14a,M22,PW5a,Y10x,YJM145x,YJM454a,YJM978x,YJM981x,YPS1009x,YPS163a		RMx	0.0625	C|upstream_gene_variant|MODIFIER|REG1|YDR028C|transcript|YDR028C_mRNA|protein_coding||c.-3168C>G|||||3168|	1	C	chrIV_504047_C					MODIFIER
chrIV	371620	703521	331902	*	chrIV	505233	CATATATATAT	('CATATATAT', 'CATATAT', 'C', 'CAT', 'CATATATATATATATATAT')	BYa,CLIB413a,YJM145x,YPS1009x	CBS2888a	M22,RMx,Y10x,YJM454a,YJM981x	0.555556	C|upstream_gene_variant|MODIFIER|REG1|YDR028C|transcript|YDR028C_mRNA|protein_coding||c.-4364_-4355delATATATATAT|||||4355|	5	CATATATAT_ CATATAT_ C_ CAT_ CATATATATATATATATAT	chrIV_505233_CATATATAT_ CATATAT_ C_ CAT_ CATATATATATATATATAT					MODIFIER
chrIV	371620	703521	331902	*	chrIV	505548	T	('C',)	273614xa,BYa,CBS2888a,CLIB219x,CLIB413a,I14a,PW5a,Y10x,YJM145x,YJM454a,YJM978x,YPS1009x,YPS163a		M22,RMx,YJM981x	0.1875	C|upstream_gene_variant|MODIFIER|REG1|YDR028C|transcript|YDR028C_mRNA|protein_coding||c.-4669A>G|||||4669|	1	C	chrIV_505548_C					MODIFIER
chrIV	371620	703521	331902	*	chrIV	506998	G	('A',)	273614xa,BYa,CBS2888a,CLIB219x,CLIB413a,I14a,PW5a,Y10x,YJM145x,YJM454a,YJM978x,YPS1009x,YPS163a		M22,RMx,YJM981x	0.1875	A|upstream_gene_variant|MODIFIER|RAD28|YDR030C|transcript|YDR030C_mRNA|protein_coding||c.-3725C>T|||||3725|	1	A	chrIV_506998_A					MODIFIER
chrIV	371620	703521	331902	*	chrIV	507180	C	('T',)	273614xa,BYa,CBS2888a,CLIB219x,CLIB413a,I14a,PW5a,Y10x,YJM454a,YJM978x,YPS1009x,YPS163a		M22,RMx,YJM145x,YJM981x	0.25	T|upstream_gene_variant|MODIFIER|RAD28|YDR030C|transcript|YDR030C_mRNA|protein_coding||c.-3907G>A|||||3907|	1	T	chrIV_507180_T					MODIFIER
chrIV	371620	703521	331902	*	chrIV	507490	G	('A',)	BYa		273614xa,CBS2888a,CLIB219x,CLIB413a,I14a,M22,PW5a,RMx,Y10x,YJM145x,YJM454a,YJM978x,YJM981x,YPS1009x,YPS163a	0.9375	A|upstream_gene_variant|MODIFIER|RAD28|YDR030C|transcript|YDR030C_mRNA|protein_coding||c.-4217C>T|||||4217|	1	A	chrIV_507490_A					MODIFIER
chrIV	371620	703521	331902	*	chrIV	507578	G	('A',)	BYa,CBS2888a,CLIB219x,CLIB413a,I14a,PW5a,Y10x,YJM145x,YJM454a,YJM978x,YPS1009x,YPS163a		273614xa,M22,RMx,YJM981x	0.25	A|upstream_gene_variant|MODIFIER|RAD28|YDR030C|transcript|YDR030C_mRNA|protein_coding||c.-4305C>T|||||4305|	1	A	chrIV_507578_A					MODIFIER
chrIV	371620	703521	331902	*	chrIV	507718	A	('T',)	273614xa,BYa,CBS2888a,CLIB219x,CLIB413a,I14a,PW5a,Y10x,YJM145x,YJM454a,YJM978x,YPS1009x,YPS163a		M22,RMx,YJM981x	0.1875	T|upstream_gene_variant|MODIFIER|RAD28|YDR030C|transcript|YDR030C_mRNA|protein_coding||c.-4445T>A|||||4445|	1	T	chrIV_507718_T					MODIFIER
chrIV	371620	703521	331902	*	chrIV	507975	A	('G',)	273614xa,BYa,CBS2888a,CLIB219x,CLIB413a,I14a,PW5a,Y10x,YJM454a,YJM978x,YPS1009x,YPS163a		M22,RMx,YJM145x,YJM981x	0.25	G|upstream_gene_variant|MODIFIER|RAD28|YDR030C|transcript|YDR030C_mRNA|protein_coding||c.-4702T>C|||||4702|	1	G	chrIV_507975_G					MODIFIER
chrIV	371620	703521	331902	*	chrIV	509186	A	('T',)	BYa		273614xa,CBS2888a,CLIB219x,CLIB413a,I14a,M22,PW5a,RMx,Y10x,YJM145x,YJM454a,YJM978x,YJM981x,YPS1009x,YPS163a	0.9375	T|upstream_gene_variant|MODIFIER|PST2|YDR032C|transcript|YDR032C_mRNA|protein_coding||c.-4491T>A|||||4491|	1	T	chrIV_509186_T					MODIFIER
chrIV	371620	703521	331902	*	chrIV	509407	G	('T',)	BYa		273614xa,CBS2888a,CLIB219x,CLIB413a,I14a,M22,PW5a,RMx,Y10x,YJM145x,YJM454a,YJM978x,YJM981x,YPS1009x,YPS163a	0.9375	T|upstream_gene_variant|MODIFIER|PST2|YDR032C|transcript|YDR032C_mRNA|protein_coding||c.-4712C>A|||||4712|	1	T	chrIV_509407_T					MODIFIER
chrIV	371620	703521	331902	*	chrIV	509488	G	('A',)	BYa		273614xa,CBS2888a,CLIB219x,CLIB413a,I14a,M22,PW5a,RMx,Y10x,YJM145x,YJM454a,YJM978x,YJM981x,YPS1009x,YPS163a	0.9375	A|upstream_gene_variant|MODIFIER|PST2|YDR032C|transcript|YDR032C_mRNA|protein_coding||c.-4793C>T|||||4793|	1	A	chrIV_509488_A					MODIFIER
chrIV	371620	703521	331902	*	chrIV	509591	GA	('G',)	273614xa,BYa		CBS2888a,CLIB219x,CLIB413a,I14a,M22,PW5a,RMx,Y10x,YJM145x,YJM454a,YJM978x,YJM981x,YPS1009x,YPS163a	0.875	G|upstream_gene_variant|MODIFIER|PST2|YDR032C|transcript|YDR032C_mRNA|protein_coding||c.-4897delT|||||4897|	1	G	chrIV_509591_G					MODIFIER
chrIV	371620	703521	331902	*	chrIV	509821	T	('C',)	273614xa,BYa,CBS2888a,CLIB219x,CLIB413a,PW5a,YJM145x,YJM454a,YJM978x,YPS1009x,YPS163a		I14a,M22,RMx,Y10x,YJM981x	0.3125	C|synonymous_variant|LOW|LYS14|YDR034C|transcript|YDR034C_mRNA|protein_coding|1/1|c.2289A>G|p.Glu763Glu|2289/2373|2289/2373|763/790||	1	C	chrIV_509821_C	282848		0.478649	0	LOW
chrIV	371620	703521	331902	*	chrIV	509831	T	('C',)	BYa		273614xa,CBS2888a,CLIB219x,CLIB413a,I14a,M22,PW5a,RMx,Y10x,YJM145x,YJM454a,YJM978x,YJM981x,YPS1009x,YPS163a	0.9375	C|missense_variant|MODERATE|LYS14|YDR034C|transcript|YDR034C_mRNA|protein_coding|1/1|c.2279A>G|p.Lys760Arg|2279/2373|2279/2373|760/790||	1	C	chrIV_509831_C	282852	1.943	0.0366834	0	MODERATE
chrIV	371620	703521	331902	*	chrIV	511129	C	('T',)	BYa		273614xa,CBS2888a,CLIB219x,CLIB413a,I14a,M22,PW5a,RMx,Y10x,YJM145x,YJM454a,YJM978x,YJM981x,YPS1009x,YPS163a	0.9375	T|synonymous_variant|LOW|LYS14|YDR034C|transcript|YDR034C_mRNA|protein_coding|1/1|c.981G>A|p.Val327Val|981/2373|981/2373|327/790||	1	T	chrIV_511129_T	283092		0.128244	0	LOW
chrIV	371620	703521	331902	*	chrIV	512368	C	('A',)	273614xa,BYa,CBS2888a,CLIB219x,CLIB413a,M22,PW5a,Y10x,YJM145x,YJM454a,YJM978x,YPS1009x,YPS163a		I14a,RMx,YJM981x	0.1875	A|upstream_gene_variant|MODIFIER|LYS14|YDR034C|transcript|YDR034C_mRNA|protein_coding||c.-259G>T|||||259|	1	A	chrIV_512368_A					MODIFIER
chrIV	371620	703521	331902	*	chrIV	512393	G	('A',)	BYa		273614xa,CBS2888a,CLIB219x,CLIB413a,I14a,M22,PW5a,RMx,Y10x,YJM145x,YJM454a,YJM978x,YJM981x,YPS1009x,YPS163a	0.9375	A|upstream_gene_variant|MODIFIER|LYS14|YDR034C|transcript|YDR034C_mRNA|protein_coding||c.-284C>T|||||284|	1	A	chrIV_512393_A					MODIFIER
chrIV	371620	703521	331902	*	chrIV	512478	A	('C', 'G')	BYa,CLIB413a,YJM145x		I14a,M22,RMx,YJM981x	0.571429	C|upstream_gene_variant|MODIFIER|LYS14|YDR034C|transcript|YDR034C_mRNA|protein_coding||c.-369T>G|||||369|	2	C_ G	chrIV_512478_C_ G					MODIFIER
chrIV	371620	703521	331902	*	chrIV	513467	TCAGCTTCCTCTAACTTCGATGA	('T',)	273614xa,BYa,CBS2888a,CLIB219x,CLIB413a,I14a,M22,Y10x,YJM145x,YJM454a,YJM981x,YPS1009x	PW5a,YJM978x,YPS163a	RMx	0.0769231	T|upstream_gene_variant|MODIFIER|LYS14|YDR034C|transcript|YDR034C_mRNA|protein_coding||c.-1380_-1359delTCATCGAAGTTAGAGGAAGCTG|||||1359|	1	T	chrIV_513467_T					MODIFIER
chrIV	371620	703521	331902	*	chrIV	513586	T	('C',)	BYa	273614xa,CBS2888a,CLIB219x,PW5a,Y10x,YPS1009x,YPS163a	CLIB413a,I14a,M22,RMx,YJM145x,YJM454a,YJM978x,YJM981x	0.888889	C|upstream_gene_variant|MODIFIER|LYS14|YDR034C|transcript|YDR034C_mRNA|protein_coding||c.-1477A>G|||||1477|	1	C	chrIV_513586_C					MODIFIER
chrIV	371620	703521	331902	*	chrIV	513607	T	('G',)	273614xa,BYa,CBS2888a,CLIB219x,CLIB413a,I14a,M22,PW5a,Y10x,YJM145x,YJM454a,YJM978x,YJM981x,YPS1009x,YPS163a		RMx	0.0625	G|upstream_gene_variant|MODIFIER|LYS14|YDR034C|transcript|YDR034C_mRNA|protein_coding||c.-1498A>C|||||1498|	1	G	chrIV_513607_G					MODIFIER
chrIV	371620	703521	331902	*	chrIV	513847	A	('G',)	BYa,CBS2888a,CLIB219x,CLIB413a,Y10x,YJM145x,YJM454a	273614xa,I14a,M22,PW5a,YJM978x,YJM981x,YPS163a	RMx,YPS1009x	0.222222	G|upstream_gene_variant|MODIFIER|LYS14|YDR034C|transcript|YDR034C_mRNA|protein_coding||c.-1738T>C|||||1738|	1	G	chrIV_513847_G					MODIFIER
chrIV	371620	703521	331902	*	chrIV	515435	T	('C',)	273614xa,BYa,CBS2888a,CLIB219x,CLIB413a,I14a,PW5a,Y10x,YJM145x,YJM454a,YJM978x,YJM981x,YPS1009x,YPS163a	M22	RMx	0.0666667	C|upstream_gene_variant|MODIFIER|LYS14|YDR034C|transcript|YDR034C_mRNA|protein_coding||c.-3326A>G|||||3326|	1	C	chrIV_515435_C					MODIFIER
chrIV	371620	703521	331902	*	chrIV	515468	C	('T',)	273614xa,BYa,CBS2888a,CLIB219x,CLIB413a,YJM454a,YJM978x,YJM981x	I14a,M22,PW5a,YJM145x	RMx,Y10x,YPS1009x,YPS163a	0.333333	T|upstream_gene_variant|MODIFIER|LYS14|YDR034C|transcript|YDR034C_mRNA|protein_coding||c.-3359G>A|||||3359|	1	T	chrIV_515468_T					MODIFIER
chrIV	371620	703521	331902	*	chrIV	515587	C	('T',)	273614xa,BYa,CBS2888a,CLIB413a,I14a,YJM454a,YJM978x,YJM981x,YPS1009x	CLIB219x,M22,PW5a,YJM145x,YPS163a	RMx,Y10x	0.181818	T|upstream_gene_variant|MODIFIER|LYS14|YDR034C|transcript|YDR034C_mRNA|protein_coding||c.-3478G>A|||||3478|	1	T	chrIV_515587_T					MODIFIER
chrIV	371620	703521	331902	*	chrIV	516257	A	('G',)	273614xa,BYa,CLIB413a,I14a,M22,Y10x,YJM145x,YJM454a,YJM978x,YJM981x	CBS2888a,CLIB219x,PW5a,YPS1009x,YPS163a	RMx	0.0909091	G|upstream_gene_variant|MODIFIER|LYS14|YDR034C|transcript|YDR034C_mRNA|protein_coding||c.-4148T>C|||||4148|	1	G	chrIV_516257_G					MODIFIER
chrIV	371620	703521	331902	*	chrIV	520645	T	('G',)	273614xa,BYa,CLIB413a,I14a,M22,YJM145x,YJM981x	CLIB219x,PW5a,Y10x,YJM454a,YJM978x,YPS163a	CBS2888a,RMx,YPS1009x	0.3	G|synonymous_variant|LOW|YDR034C-A|YDR034C-A|transcript|YDR034C-A_mRNA|protein_coding|1/1|c.48A>C|p.Ser16Ser|48/177|48/177|16/58||	1	G	chrIV_520645_G	283493		0.057554	0	LOW
chrIV	371620	703521	331902	*	chrIV	520646	G	('A',)	273614xa,BYa,CBS2888a,CLIB413a,I14a,M22,Y10x,YJM145x,YJM981x,YPS1009x	CLIB219x,PW5a,YJM454a,YJM978x,YPS163a	RMx	0.0909091	A|missense_variant|MODERATE|YDR034C-A|YDR034C-A|transcript|YDR034C-A_mRNA|protein_coding|1/1|c.47C>T|p.Ser16Leu|47/177|47/177|16/58||	1	A	chrIV_520646_A	283494	-4.4	0.00120919	0	MODERATE
chrIV	371620	703521	331902	*	chrIV	520657	G	('A',)	273614xa,BYa,CBS2888a,CLIB413a,I14a,M22,PW5a,Y10x,YJM145x,YJM981x,YPS1009x	CLIB219x,YJM454a,YJM978x,YPS163a	RMx	0.0833333	A|synonymous_variant|LOW|YDR034C-A|YDR034C-A|transcript|YDR034C-A_mRNA|protein_coding|1/1|c.36C>T|p.Ile12Ile|36/177|36/177|12/58||	1	A	chrIV_520657_A	283497		0.0414326	0	LOW
chrIV	371620	703521	331902	*	chrIV	520665	T	('C',)	273614xa,BYa,CBS2888a,CLIB413a,I14a,M22,PW5a,Y10x,YJM145x,YJM981x,YPS1009x	CLIB219x,YJM454a,YJM978x,YPS163a	RMx	0.0833333	C|missense_variant|MODERATE|YDR034C-A|YDR034C-A|transcript|YDR034C-A_mRNA|protein_coding|1/1|c.28A>G|p.Ile10Val|28/177|28/177|10/58||	1	C	chrIV_520665_C	283500	-0.867	0.0273723	0	MODERATE
chrIV	371620	703521	331902	*	chrIV	520815	A	('G',)	BYa,CBS2888a	273614xa,CLIB219x,PW5a,Y10x,YJM454a,YJM978x,YPS1009x,YPS163a	CLIB413a,I14a,M22,RMx,YJM145x,YJM981x	0.75	G|upstream_gene_variant|MODIFIER|YDR034C-D|YDR034C-D|transcript|YDR034C-D|pseudogene||n.-1459T>C|||||1459|	1	G	chrIV_520815_G					MODIFIER
chrIV	371620	703521	331902	*	chrIV	521108	A	('AT',)	BYa		273614xa,CBS2888a,CLIB219x,CLIB413a,I14a,M22,PW5a,RMx,Y10x,YJM145x,YJM454a,YJM978x,YJM981x,YPS1009x,YPS163a	0.9375	AT|upstream_gene_variant|MODIFIER|YDR034C-D|YDR034C-D|transcript|YDR034C-D|pseudogene||n.-1753_-1752insA|||||1753|	1	AT	chrIV_521108_AT					MODIFIER
chrIV	371620	703521	331902	*	chrIV	521286	TA	('T',)	273614xa,BYa,CBS2888a,CLIB219x,PW5a,Y10x,YJM454a,YJM978x,YPS1009x,YPS163a		CLIB413a,I14a,M22,RMx,YJM145x,YJM981x	0.375	T|upstream_gene_variant|MODIFIER|YDR034C-D|YDR034C-D|transcript|YDR034C-D|pseudogene||n.-1931delT|||||1931|	1	T	chrIV_521286_T					MODIFIER
chrIV	371620	703521	331902	*	chrIV	521406	T	('C',)	273614xa,BYa,CBS2888a,CLIB219x,PW5a,Y10x,YJM454a,YJM978x,YPS1009x,YPS163a		CLIB413a,I14a,M22,RMx,YJM145x,YJM981x	0.375	C|synonymous_variant|LOW|YDR034W-B|YDR034W-B|transcript|YDR034W-B_mRNA|protein_coding|1/1|c.93T>C|p.Cys31Cys|93/156|93/156|31/51||	1	C	chrIV_521406_C	283549		0.376365	0	LOW
chrIV	371620	703521	331902	*	chrIV	521623	C	('T',)	BYa		273614xa,CBS2888a,CLIB219x,CLIB413a,I14a,M22,PW5a,RMx,Y10x,YJM145x,YJM454a,YJM978x,YJM981x,YPS1009x,YPS163a	0.9375	T|upstream_gene_variant|MODIFIER|YDR034C-D|YDR034C-D|transcript|YDR034C-D|pseudogene||n.-2267G>A|||||2267|	1	T	chrIV_521623_T					MODIFIER
chrIV	371620	703521	331902	*	chrIV	521753	C	('T',)	273614xa,BYa,CBS2888a,CLIB219x,PW5a,Y10x,YJM454a,YJM978x,YPS1009x,YPS163a		CLIB413a,I14a,M22,RMx,YJM145x,YJM981x	0.375	T|upstream_gene_variant|MODIFIER|YDR034C-D|YDR034C-D|transcript|YDR034C-D|pseudogene||n.-2397G>A|||||2397|	1	T	chrIV_521753_T					MODIFIER
chrIV	371620	703521	331902	*	chrIV	521776	C	('G',)	273614xa,BYa,CBS2888a,CLIB219x,I14a,PW5a,Y10x,YJM454a,YJM978x,YPS1009x,YPS163a		CLIB413a,M22,RMx,YJM145x,YJM981x	0.3125	G|upstream_gene_variant|MODIFIER|YDR034C-D|YDR034C-D|transcript|YDR034C-D|pseudogene||n.-2420G>C|||||2420|	1	G	chrIV_521776_G					MODIFIER
chrIV	371620	703521	331902	*	chrIV	523046	TA	('T', 'TAA')	BYa,CBS2888a,CLIB219x,YPS163a	PW5a,Y10x,YJM454a,YJM978x,YPS1009x	CLIB413a,I14a,M22,RMx,YJM145x,YJM981x	0.6	T|upstream_gene_variant|MODIFIER|YDR034C-D|YDR034C-D|transcript|YDR034C-D|pseudogene||n.-3691delT|||||3691|	2	T_ TAA	chrIV_523046_T_ TAA					MODIFIER
chrIV	371620	703521	331902	*	chrIV	523964	T	('C',)	BYa,I14a,M22,YJM145x,YJM981x		273614xa,CBS2888a,CLIB219x,CLIB413a,PW5a,RMx,Y10x,YJM454a,YJM978x,YPS1009x,YPS163a	0.6875	C|synonymous_variant|LOW|EHD3|YDR036C|transcript|YDR036C_mRNA|protein_coding|1/1|c.750A>G|p.Gln250Gln|750/1503|750/1503|250/500||	1	C	chrIV_523964_C	284111		0.418827	0	LOW
chrIV	371620	703521	331902	*	chrIV	525250	G	('T',)	273614xa,BYa,CBS2888a,CLIB219x,CLIB413a,PW5a,Y10x,YJM454a,YJM978x,YPS1009x,YPS163a		I14a,M22,RMx,YJM145x,YJM981x	0.3125	T|upstream_gene_variant|MODIFIER|YDR034C-A|YDR034C-A|transcript|YDR034C-A_mRNA|protein_coding||c.-4558C>A|||||4558|	1	T	chrIV_525250_T					MODIFIER
chrIV	371620	703521	331902	*	chrIV	525268	C	('CT', 'T', 'CTT')	BYa,CLIB413a,Y10x,YPS163a	CBS2888a,CLIB219x,PW5a,YJM454a,YJM978x,YPS1009x	I14a,M22,RMx,YJM981x	0.5	T|upstream_gene_variant|MODIFIER|YDR034C-A|YDR034C-A|transcript|YDR034C-A_mRNA|protein_coding||c.-4576G>A|||||4576|	3	CT_ T_ CTT	chrIV_525268_CT_ T_ CTT					MODIFIER
chrIV	371620	703521	331902	*	chrIV	525412	G	('A',)	273614xa,BYa,CBS2888a,CLIB219x,CLIB413a,PW5a,Y10x,YJM454a,YJM978x,YPS163a	YPS1009x	I14a,M22,RMx,YJM145x,YJM981x	0.333333	A|upstream_gene_variant|MODIFIER|YDR034C-A|YDR034C-A|transcript|YDR034C-A_mRNA|protein_coding||c.-4720C>T|||||4720|	1	A	chrIV_525412_A					MODIFIER
chrIV	371620	703521	331902	*	chrIV	525682	T	('C',)	BYa		273614xa,CBS2888a,CLIB219x,CLIB413a,I14a,M22,PW5a,RMx,Y10x,YJM145x,YJM454a,YJM978x,YJM981x,YPS1009x,YPS163a	0.9375	C|synonymous_variant|LOW|KRS1|YDR037W|transcript|YDR037W_mRNA|protein_coding|1/1|c.243T>C|p.Ile81Ile|243/1776|243/1776|81/591||	1	C	chrIV_525682_C	284425		0.0658436	1	LOW
chrIV	371620	703521	331902	*	chrIV	527319	C	('G',)	BYa	CBS2888a,CLIB219x,PW5a,Y10x,YJM454a,YJM978x,YPS1009x,YPS163a	273614xa,CLIB413a,I14a,M22,RMx,YJM145x,YJM981x	0.875	G|upstream_gene_variant|MODIFIER|EHD3|YDR036C|transcript|YDR036C_mRNA|protein_coding||c.-2606G>C|||||2606|	1	G	chrIV_527319_G					MODIFIER
chrIV	371620	703521	331902	*	chrIV	527445	T	('C',)	273614xa,BYa,CLIB413a,I14a,M22,PW5a,YJM145x,YJM454a,YJM978x,YJM981x	CBS2888a,CLIB219x,Y10x,YPS1009x,YPS163a	RMx	0.0909091	C|missense_variant|MODERATE|ENA5|YDR038C|transcript|YDR038C_mRNA|protein_coding|1/1|c.3253A>G|p.Ile1085Val|3253/3276|3253/3276|1085/1091||	1	C	chrIV_527445_C	284793	0.119	0.0018315	0	MODERATE
chrIV	371620	703521	331902	*	chrIV	527448	CGCTT	('C',)	273614xa,BYa,CLIB413a,I14a,M22,PW5a,YJM145x,YJM454a,YJM978x,YJM981x	CBS2888a,CLIB219x,Y10x,YPS1009x,YPS163a	RMx	0.0909091	C|frameshift_variant|HIGH|ENA5|YDR038C|transcript|YDR038C_mRNA|protein_coding|1/1|c.3246_3249delAAGC|p.Ser1083fs|3249/3276|3246/3276|1082/1091||	1	C	chrIV_527448_C	284794		0.00182927	0	HIGH
chrIV	371620	703521	331902	*	chrIV	527454	G	('GT',)	273614xa,BYa,CLIB413a,I14a,M22,YJM145x,YJM454a,YJM978x,YJM981x	CBS2888a,CLIB219x,PW5a,Y10x,YPS1009x,YPS163a	RMx	0.1	GT|frameshift_variant|HIGH|ENA5|YDR038C|transcript|YDR038C_mRNA|protein_coding|1/1|c.3243_3244insA|p.Gln1082fs|3243/3276|3243/3276|1081/1091||	1	GT	chrIV_527454_GT	284796		0.0018315	0	HIGH
chrIV	371620	703521	331902	*	chrIV	527456	A	('T',)	273614xa,BYa,CLIB413a,I14a,M22,YJM145x,YJM454a,YJM978x,YJM981x	CBS2888a,CLIB219x,PW5a,Y10x,YPS1009x,YPS163a	RMx	0.1	T|missense_variant|MODERATE|ENA5|YDR038C|transcript|YDR038C_mRNA|protein_coding|1/1|c.3242T>A|p.Leu1081His|3242/3276|3242/3276|1081/1091||	1	T	chrIV_527456_T	284797	-2.301	0.00122249	0	MODERATE
chrIV	371620	703521	331902	*	chrIV	527459	G	('A',)	273614xa,BYa,CLIB413a,I14a,M22,YJM145x,YJM454a,YJM978x,YJM981x	CBS2888a,CLIB219x,PW5a,Y10x,YPS1009x,YPS163a	RMx	0.1	A|missense_variant|MODERATE|ENA5|YDR038C|transcript|YDR038C_mRNA|protein_coding|1/1|c.3239C>T|p.Thr1080Ile|3239/3276|3239/3276|1080/1091||	1	A	chrIV_527459_A	284798	-3.983	0.00122399	0	MODERATE
chrIV	371620	703521	331902	*	chrIV	527463	T	('TA',)	273614xa,BYa,CLIB413a,I14a,M22,YJM145x,YJM454a,YJM978x,YJM981x	CBS2888a,CLIB219x,PW5a,Y10x,YPS1009x,YPS163a	RMx	0.1	TA|frameshift_variant|HIGH|ENA5|YDR038C|transcript|YDR038C_mRNA|protein_coding|1/1|c.3234_3235insT|p.Thr1079fs|3234/3276|3234/3276|1078/1091||	1	TA	chrIV_527463_TA	284799		0.00182482	0	HIGH
chrIV	371620	703521	331902	*	chrIV	527464	G	('GTA',)	273614xa,BYa,CLIB413a,I14a,M22,YJM145x,YJM454a,YJM978x,YJM981x	CBS2888a,CLIB219x,PW5a,Y10x,YPS1009x,YPS163a	RMx	0.1	GTA|frameshift_variant|HIGH|ENA5|YDR038C|transcript|YDR038C_mRNA|protein_coding|1/1|c.3233_3234insTA|p.Thr1080fs|3233/3276|3233/3276|1078/1091||	1	GTA	chrIV_527464_GTA	284800	-2.078	0.00192061	0	HIGH
chrIV	371620	703521	331902	*	chrIV	527467	T	('A',)	273614xa,BYa,CLIB413a,I14a,M22,YJM145x,YJM454a,YJM978x,YJM981x	CBS2888a,CLIB219x,PW5a,Y10x,YPS1009x,YPS163a	RMx	0.1	A|synonymous_variant|LOW|ENA5|YDR038C|transcript|YDR038C_mRNA|protein_coding|1/1|c.3231A>T|p.Thr1077Thr|3231/3276|3231/3276|1077/1091||	1	A	chrIV_527467_A	284801		0.0012837	0	LOW
chrIV	371620	703521	331902	*	chrIV	527470	G	('A',)	273614xa,BYa,CLIB413a,I14a,M22,YJM145x,YJM454a,YJM978x,YJM981x	CBS2888a,CLIB219x,PW5a,Y10x,YPS1009x,YPS163a	RMx	0.1	A|synonymous_variant|LOW|ENA5|YDR038C|transcript|YDR038C_mRNA|protein_coding|1/1|c.3228C>T|p.Ser1076Ser|3228/3276|3228/3276|1076/1091||	1	A	chrIV_527470_A	284802		0.00127877	0	LOW
chrIV	371620	703521	331902	*	chrIV	527482	A	('G',)	273614xa,BYa,CLIB413a,I14a,M22,YJM145x,YJM454a,YJM978x,YJM981x	CBS2888a,CLIB219x,PW5a,Y10x,YPS1009x,YPS163a	RMx	0.1	G|synonymous_variant|LOW|ENA5|YDR038C|transcript|YDR038C_mRNA|protein_coding|1/1|c.3216T>C|p.Phe1072Phe|3216/3276|3216/3276|1072/1091||	1	G	chrIV_527482_G	284803		0.0504711	0	LOW
chrIV	371620	703521	331902	*	chrIV	527743	A	('G',)	273614xa,BYa,CBS2888a,CLIB219x,CLIB413a,I14a,PW5a,Y10x,YJM454a,YJM978x,YJM981x,YPS1009x,YPS163a		M22,RMx,YJM145x	0.1875	G|synonymous_variant|LOW|ENA5|YDR038C|transcript|YDR038C_mRNA|protein_coding|1/1|c.2955T>C|p.Ser985Ser|2955/3276|2955/3276|985/1091||	1	G	chrIV_527743_G	284832		0.336898	0	LOW
chrIV	371620	703521	331902	*	chrIV	527797	A	('G',)	273614xa,BYa,CBS2888a,CLIB219x,CLIB413a,I14a,PW5a,Y10x,YJM454a,YJM978x,YJM981x,YPS1009x,YPS163a		M22,RMx,YJM145x	0.1875	G|synonymous_variant|LOW|ENA5|YDR038C|transcript|YDR038C_mRNA|protein_coding|1/1|c.2901T>C|p.Ser967Ser|2901/3276|2901/3276|967/1091||	1	G	chrIV_527797_G	284841		0.247839	0	LOW
chrIV	371620	703521	331902	*	chrIV	535261	G	('A',)	BYa,CLIB413a,I14a,M22,YJM145x,YJM978x,YJM981x	273614xa,CBS2888a,CLIB219x,PW5a,Y10x,YJM454a,YPS1009x,YPS163a	RMx	0.125	A|synonymous_variant|LOW|ENA1|YDR040C|transcript|YDR040C_mRNA|protein_coding|1/1|c.3207C>T|p.Arg1069Arg|3207/3276|3207/3276|1069/1091||	1	A	chrIV_535261_A	284902		0.00276243	0	LOW
chrIV	371620	703521	331902	*	chrIV	535798	C	('T',)	BYa	273614xa,CBS2888a,CLIB219x,I14a,PW5a,Y10x,YJM454a,YJM978x,YPS1009x,YPS163a	CLIB413a,M22,RMx,YJM145x,YJM981x	0.833333	T|synonymous_variant|LOW|ENA1|YDR040C|transcript|YDR040C_mRNA|protein_coding|1/1|c.2670G>A|p.Thr890Thr|2670/3276|2670/3276|890/1091||	1	T	chrIV_535798_T					LOW
chrIV	371620	703521	331902	*	chrIV	535824	G	('T',)	BYa	273614xa,CBS2888a,CLIB219x,I14a,PW5a,Y10x,YJM145x,YJM454a,YJM978x,YJM981x,YPS1009x,YPS163a	CLIB413a,M22,RMx	0.75	T|missense_variant|MODERATE|ENA1|YDR040C|transcript|YDR040C_mRNA|protein_coding|1/1|c.2644C>A|p.His882Asn|2644/3276|2644/3276|882/1091||	1	T	chrIV_535824_T					MODERATE
chrIV	371620	703521	331902	*	chrIV	537865	G	('A',)	BYa	273614xa,CBS2888a,CLIB413a,M22,YJM981x	CLIB219x,I14a,PW5a,RMx,Y10x,YJM145x,YJM454a,YJM978x,YPS1009x,YPS163a	0.909091	A|synonymous_variant|LOW|ENA1|YDR040C|transcript|YDR040C_mRNA|protein_coding|1/1|c.603C>T|p.Ser201Ser|603/3276|603/3276|201/1091||	1	A	chrIV_537865_A	284971		0.229167	0	LOW
chrIV	371620	703521	331902	*	chrIV	537889	C	('T',)	BYa	273614xa,CBS2888a,CLIB413a,I14a,M22,YJM981x	CLIB219x,PW5a,RMx,Y10x,YJM145x,YJM454a,YJM978x,YPS1009x,YPS163a	0.9	T|synonymous_variant|LOW|ENA1|YDR040C|transcript|YDR040C_mRNA|protein_coding|1/1|c.579G>A|p.Val193Val|579/3276|579/3276|193/1091||	1	T	chrIV_537889_T	284972		0.292614	0	LOW
chrIV	371620	703521	331902	*	chrIV	537892	T	('C',)	BYa	273614xa,CBS2888a,CLIB413a,I14a,M22,YJM981x	CLIB219x,PW5a,RMx,Y10x,YJM145x,YJM454a,YJM978x,YPS1009x,YPS163a	0.9	C|synonymous_variant|LOW|ENA1|YDR040C|transcript|YDR040C_mRNA|protein_coding|1/1|c.576A>G|p.Leu192Leu|576/3276|576/3276|192/1091||	1	C	chrIV_537892_C	284973		0.29972	0	LOW
chrIV	371620	703521	331902	*	chrIV	537897	T	('C',)	BYa	273614xa,CBS2888a,CLIB413a,I14a,M22,YJM981x	CLIB219x,PW5a,RMx,Y10x,YJM145x,YJM454a,YJM978x,YPS1009x,YPS163a	0.9	C|missense_variant|MODERATE|ENA1|YDR040C|transcript|YDR040C_mRNA|protein_coding|1/1|c.571A>G|p.Asn191Asp|571/3276|571/3276|191/1091||	1	C	chrIV_537897_C	284974	-0.221	0.32853	0	MODERATE
chrIV	371620	703521	331902	*	chrIV	537913	A	('T',)	BYa	273614xa,CBS2888a,I14a,M22,YJM978x,YJM981x	CLIB219x,CLIB413a,PW5a,RMx,Y10x,YJM145x,YJM454a,YPS1009x,YPS163a	0.9	T|synonymous_variant|LOW|ENA1|YDR040C|transcript|YDR040C_mRNA|protein_coding|1/1|c.555T>A|p.Pro185Pro|555/3276|555/3276|185/1091||	1	T	chrIV_537913_T	284975		0.228195	0	LOW
chrIV	371620	703521	331902	*	chrIV	537934	T	('C',)	BYa	273614xa,M22,YJM981x	CBS2888a,CLIB219x,CLIB413a,I14a,PW5a,RMx,Y10x,YJM145x,YJM454a,YJM978x,YPS1009x,YPS163a	0.923077	C|synonymous_variant|LOW|ENA1|YDR040C|transcript|YDR040C_mRNA|protein_coding|1/1|c.534A>G|p.Leu178Leu|534/3276|534/3276|178/1091||	1	C	chrIV_537934_C	284977		0.446009	0	LOW
chrIV	371620	703521	331902	*	chrIV	537961	A	('G',)	BYa	273614xa,M22,YJM981x	CBS2888a,CLIB219x,CLIB413a,I14a,PW5a,RMx,Y10x,YJM145x,YJM454a,YJM978x,YPS1009x,YPS163a	0.923077	G|synonymous_variant|LOW|ENA1|YDR040C|transcript|YDR040C_mRNA|protein_coding|1/1|c.507T>C|p.Thr169Thr|507/3276|507/3276|169/1091||	1	G	chrIV_537961_G	284979		0.488506	0	LOW
chrIV	371620	703521	331902	*	chrIV	537970	T	('C',)	BYa	273614xa,M22,YJM981x	CBS2888a,CLIB219x,CLIB413a,I14a,PW5a,RMx,Y10x,YJM145x,YJM454a,YJM978x,YPS1009x,YPS163a	0.923077	C|synonymous_variant|LOW|ENA1|YDR040C|transcript|YDR040C_mRNA|protein_coding|1/1|c.498A>G|p.Leu166Leu|498/3276|498/3276|166/1091||	1	C	chrIV_537970_C	284980		0.432584	0	LOW
chrIV	371620	703521	331902	*	chrIV	537976	C	('T',)	BYa	273614xa,M22,YJM981x	CBS2888a,CLIB219x,CLIB413a,I14a,PW5a,RMx,Y10x,YJM145x,YJM454a,YJM978x,YPS1009x,YPS163a	0.923077	T|synonymous_variant|LOW|ENA1|YDR040C|transcript|YDR040C_mRNA|protein_coding|1/1|c.492G>A|p.Leu164Leu|492/3276|492/3276|164/1091||	1	T	chrIV_537976_T	284981		0.472408	0	LOW
chrIV	371620	703521	331902	*	chrIV	537994	A	('G',)	BYa,M22,YJM981x	273614xa	CBS2888a,CLIB219x,CLIB413a,I14a,PW5a,RMx,Y10x,YJM145x,YJM454a,YJM978x,YPS1009x,YPS163a	0.8	G|synonymous_variant|LOW|ENA1|YDR040C|transcript|YDR040C_mRNA|protein_coding|1/1|c.474T>C|p.Asp158Asp|474/3276|474/3276|158/1091||	1	G	chrIV_537994_G	284982		0.434621	0	LOW
chrIV	371620	703521	331902	*	chrIV	538009	C	('T',)	BYa,M22,YJM981x	273614xa	CBS2888a,CLIB219x,CLIB413a,I14a,PW5a,RMx,Y10x,YJM145x,YJM454a,YJM978x,YPS1009x,YPS163a	0.8	T|synonymous_variant|LOW|ENA1|YDR040C|transcript|YDR040C_mRNA|protein_coding|1/1|c.459G>A|p.Leu153Leu|459/3276|459/3276|153/1091||	1	T	chrIV_538009_T	284985		0.400513	0	LOW
chrIV	371620	703521	331902	*	chrIV	538030	C	('G',)	BYa,M22,YJM981x	273614xa	CBS2888a,CLIB219x,CLIB413a,I14a,PW5a,RMx,Y10x,YJM145x,YJM454a,YJM978x,YPS1009x,YPS163a	0.8	G|synonymous_variant|LOW|ENA1|YDR040C|transcript|YDR040C_mRNA|protein_coding|1/1|c.438G>C|p.Val146Val|438/3276|438/3276|146/1091||	1	G	chrIV_538030_G	284987		0.381579	0	LOW
chrIV	371620	703521	331902	*	chrIV	538039	T	('G',)	BYa,M22,YJM981x	273614xa	CBS2888a,CLIB219x,CLIB413a,I14a,PW5a,RMx,Y10x,YJM145x,YJM454a,YJM978x,YPS1009x,YPS163a	0.8	G|synonymous_variant|LOW|ENA1|YDR040C|transcript|YDR040C_mRNA|protein_coding|1/1|c.429A>C|p.Ser143Ser|429/3276|429/3276|143/1091||	1	G	chrIV_538039_G	284988		0.327645	0	LOW
chrIV	371620	703521	331902	*	chrIV	538042	G	('A',)	BYa,M22,YJM981x	273614xa	CBS2888a,CLIB219x,CLIB413a,I14a,PW5a,RMx,Y10x,YJM145x,YJM454a,YJM978x,YPS1009x,YPS163a	0.8	A|synonymous_variant|LOW|ENA1|YDR040C|transcript|YDR040C_mRNA|protein_coding|1/1|c.426C>T|p.Asn142Asn|426/3276|426/3276|142/1091||	1	A	chrIV_538042_A	284990		0.325792	0	LOW
chrIV	371620	703521	331902	*	chrIV	538051	C	('T',)	BYa,M22,YJM981x	273614xa	CBS2888a,CLIB219x,CLIB413a,I14a,PW5a,RMx,Y10x,YJM145x,YJM454a,YJM978x,YPS1009x,YPS163a	0.8	T|synonymous_variant|LOW|ENA1|YDR040C|transcript|YDR040C_mRNA|protein_coding|1/1|c.417G>A|p.Glu139Glu|417/3276|417/3276|139/1091||	1	T	chrIV_538051_T	284993		0.324249	0	LOW
chrIV	371620	703521	331902	*	chrIV	538054	A	('G',)	BYa,M22,YJM981x	273614xa	CBS2888a,CLIB219x,CLIB413a,I14a,PW5a,RMx,Y10x,YJM145x,YJM454a,YJM978x,YPS1009x,YPS163a	0.8	G|synonymous_variant|LOW|ENA1|YDR040C|transcript|YDR040C_mRNA|protein_coding|1/1|c.414T>C|p.Ser138Ser|414/3276|414/3276|138/1091||	1	G	chrIV_538054_G	284994		0.329457	0	LOW
chrIV	371620	703521	331902	*	chrIV	538057	T	('C',)	BYa,M22,YJM981x		273614xa,CBS2888a,CLIB219x,CLIB413a,I14a,PW5a,RMx,Y10x,YJM145x,YJM454a,YJM978x,YPS1009x,YPS163a	0.8125	C|synonymous_variant|LOW|ENA1|YDR040C|transcript|YDR040C_mRNA|protein_coding|1/1|c.411A>G|p.Lys137Lys|411/3276|411/3276|137/1091||	1	C	chrIV_538057_C	284995		0.325824	0	LOW
chrIV	371620	703521	331902	*	chrIV	538066	C	('T',)	BYa,M22,YJM981x		273614xa,CBS2888a,CLIB219x,CLIB413a,I14a,PW5a,RMx,Y10x,YJM145x,YJM454a,YJM978x,YPS1009x,YPS163a	0.8125	T|synonymous_variant|LOW|ENA1|YDR040C|transcript|YDR040C_mRNA|protein_coding|1/1|c.402G>A|p.Arg134Arg|402/3276|402/3276|134/1091||	1	T	chrIV_538066_T	284997		0.338919	0	LOW
chrIV	371620	703521	331902	*	chrIV	538069	A	('G',)	BYa,M22,YJM981x		273614xa,CBS2888a,CLIB219x,CLIB413a,I14a,PW5a,RMx,Y10x,YJM145x,YJM454a,YJM978x,YPS1009x,YPS163a	0.8125	G|synonymous_variant|LOW|ENA1|YDR040C|transcript|YDR040C_mRNA|protein_coding|1/1|c.399T>C|p.Ile133Ile|399/3276|399/3276|133/1091||	1	G	chrIV_538069_G	284998		0.340129	0	LOW
chrIV	371620	703521	331902	*	chrIV	538120	G	('T',)	273614xa,BYa,M22,YJM981x		CBS2888a,CLIB219x,CLIB413a,I14a,PW5a,RMx,Y10x,YJM145x,YJM454a,YJM978x,YPS1009x,YPS163a	0.75	T|synonymous_variant|LOW|ENA1|YDR040C|transcript|YDR040C_mRNA|protein_coding|1/1|c.348C>A|p.Thr116Thr|348/3276|348/3276|116/1091||	1	T	chrIV_538120_T	285003		0.300535	0	LOW
chrIV	371620	703521	331902	*	chrIV	538141	T	('A',)	273614xa,BYa,M22,YJM981x		CBS2888a,CLIB219x,CLIB413a,I14a,PW5a,RMx,Y10x,YJM145x,YJM454a,YJM978x,YPS1009x,YPS163a	0.75	A|synonymous_variant|LOW|ENA1|YDR040C|transcript|YDR040C_mRNA|protein_coding|1/1|c.327A>T|p.Leu109Leu|327/3276|327/3276|109/1091||	1	A	chrIV_538141_A	285004		0.274229	0	LOW
chrIV	371620	703521	331902	*	chrIV	538149	TGAGCACATTG	('T',)	273614xa,BYa,M22,YJM981x		CBS2888a,CLIB219x,CLIB413a,I14a,PW5a,RMx,Y10x,YJM145x,YJM454a,YJM978x,YPS1009x,YPS163a	0.75	T|frameshift_variant|HIGH|ENA1|YDR040C|transcript|YDR040C_mRNA|protein_coding|1/1|c.309_318delCAATGTGCTC|p.Asn104fs|318/3276|309/3276|103/1091||	1	T	chrIV_538149_T	285006		0.291498	0	HIGH
chrIV	371620	703521	331902	*	chrIV	538163	G	('GA',)	273614xa,BYa,YJM981x	M22	CBS2888a,CLIB219x,CLIB413a,I14a,PW5a,RMx,Y10x,YJM145x,YJM454a,YJM978x,YPS1009x,YPS163a	0.8	GA|frameshift_variant|HIGH|ENA1|YDR040C|transcript|YDR040C_mRNA|protein_coding|1/1|c.304_305insT|p.Ala102fs|304/3276|304/3276|102/1091||	1	GA	chrIV_538163_GA	285016	-0.903	0.284607	0	HIGH
chrIV	371620	703521	331902	*	chrIV	538166	A	('T',)	273614xa,BYa,YJM981x	M22	CBS2888a,CLIB219x,CLIB413a,I14a,PW5a,RMx,Y10x,YJM145x,YJM454a,YJM978x,YPS1009x,YPS163a	0.8	T|missense_variant|MODERATE|ENA1|YDR040C|transcript|YDR040C_mRNA|protein_coding|1/1|c.302T>A|p.Ile101Asn|302/3276|302/3276|101/1091||	1	T	chrIV_538166_T	285018	-6.149	0.345774	0	MODERATE
chrIV	371620	703521	331902	*	chrIV	538171	A	('ACCCACGAC',)	BYa	273614xa,M22,YJM981x	CBS2888a,CLIB219x,CLIB413a,I14a,PW5a,RMx,Y10x,YJM145x,YJM454a,YJM978x,YPS1009x,YPS163a	0.923077	ACCCACGAC|frameshift_variant|HIGH|ENA1|YDR040C|transcript|YDR040C_mRNA|protein_coding|1/1|c.296_297insGTCGTGGG|p.Phe99fs|296/3276|296/3276|99/1091||	1	ACCCACGAC	chrIV_538171_ACCCACGAC	285021	-5.945	0.357434	0	HIGH
chrIV	371620	703521	331902	*	chrIV	538174	A	('AG',)	BYa	273614xa,M22,YJM981x	CBS2888a,CLIB219x,CLIB413a,I14a,PW5a,RMx,Y10x,YJM145x,YJM454a,YJM978x,YPS1009x,YPS163a	0.923077	AG|frameshift_variant|HIGH|ENA1|YDR040C|transcript|YDR040C_mRNA|protein_coding|1/1|c.293dupC|p.Val100fs|293/3276|293/3276|98/1091||	1	AG	chrIV_538174_AG	285022		0.290554	0	HIGH
chrIV	371620	703521	331902	*	chrIV	538183	G	('A',)	BYa	273614xa,M22,YJM981x	CBS2888a,CLIB219x,CLIB413a,I14a,PW5a,RMx,Y10x,YJM145x,YJM454a,YJM978x,YPS1009x,YPS163a	0.923077	A|synonymous_variant|LOW|ENA1|YDR040C|transcript|YDR040C_mRNA|protein_coding|1/1|c.285C>T|p.Gly95Gly|285/3276|285/3276|95/1091||	1	A	chrIV_538183_A	285023		0.264317	0	LOW
chrIV	371620	703521	331902	*	chrIV	538733	GTATATATATATATATA	('GTATA', 'GTATATA', 'G', 'GTATATATA', 'GTA', 'GTATATATATATATA')	BYa		CLIB413a,RMx,Y10x	0.75	G|upstream_gene_variant|MODIFIER|ENA2|YDR039C|transcript|YDR039C_mRNA|protein_coding||c.-4167_-4152delTATATATATATATATA|||||4152|	6	GTATA_ GTATATA_ G_ GTATATATA_ GTA_ GTATATATATATATA	chrIV_538733_GTATA_ GTATATA_ G_ GTATATATA_ GTA_ GTATATATATATATA					MODIFIER
chrIV	371620	703521	331902	*	chrIV	538866	C	('T',)	273614xa,BYa,CBS2888a,CLIB219x,CLIB413a,I14a,M22,PW5a,Y10x,YJM145x,YJM454a,YJM978x,YJM981x,YPS1009x,YPS163a		RMx	0.0625	T|upstream_gene_variant|MODIFIER|ENA2|YDR039C|transcript|YDR039C_mRNA|protein_coding||c.-4284G>A|||||4284|	1	T	chrIV_538866_T					MODIFIER
chrIV	371620	703521	331902	*	chrIV	539196	C	('A',)	273614xa,BYa,CBS2888a,CLIB219x,CLIB413a,I14a,PW5a,Y10x,YJM145x,YJM454a,YJM978x,YPS1009x,YPS163a		M22,RMx,YJM981x	0.1875	A|upstream_gene_variant|MODIFIER|ENA2|YDR039C|transcript|YDR039C_mRNA|protein_coding||c.-4614G>T|||||4614|	1	A	chrIV_539196_A					MODIFIER
chrIV	371620	703521	331902	*	chrIV	539207	T	('C',)	BYa,CLIB413a,I14a,YJM145x		273614xa,CBS2888a,CLIB219x,M22,PW5a,RMx,Y10x,YJM454a,YJM978x,YJM981x,YPS1009x,YPS163a	0.75	C|upstream_gene_variant|MODIFIER|ENA2|YDR039C|transcript|YDR039C_mRNA|protein_coding||c.-4625A>G|||||4625|	1	C	chrIV_539207_C					MODIFIER
chrIV	371620	703521	331902	*	chrIV	539475	G	('A',)	273614xa,BYa,CBS2888a,CLIB219x,CLIB413a,I14a,PW5a,Y10x,YJM145x,YJM454a,YJM978x,YPS1009x,YPS163a		M22,RMx,YJM981x	0.1875	A|upstream_gene_variant|MODIFIER|ENA2|YDR039C|transcript|YDR039C_mRNA|protein_coding||c.-4893C>T|||||4893|	1	A	chrIV_539475_A					MODIFIER
chrIV	371620	703521	331902	*	chrIV	539688	C	('T',)	273614xa,BYa,CBS2888a,CLIB219x,CLIB413a,I14a,M22,PW5a,Y10x,YJM145x,YJM454a,YJM978x,YJM981x,YPS1009x,YPS163a		RMx	0.0625	T|upstream_gene_variant|MODIFIER|ENA1|YDR040C|transcript|YDR040C_mRNA|protein_coding||c.-1221G>A|||||1221|	1	T	chrIV_539688_T					MODIFIER
chrIV	371620	703521	331902	*	chrIV	540228	C	('T',)	273614xa,BYa,CBS2888a,PW5a		CLIB219x,CLIB413a,I14a,M22,RMx,Y10x,YJM145x,YJM454a,YJM978x,YJM981x,YPS1009x,YPS163a	0.75	T|synonymous_variant|LOW|RSM10|YDR041W|transcript|YDR041W_mRNA|protein_coding|1/1|c.426C>T|p.Phe142Phe|426/612|426/612|142/203||	1	T	chrIV_540228_T	285164		0.372139	1	LOW
chrIV	371620	703521	331902	*	chrIV	541135	A	('G',)	273614xa,BYa,CBS2888a,CLIB219x,CLIB413a,PW5a,Y10x,YJM145x,YJM454a,YJM978x,YPS1009x,YPS163a		I14a,M22,RMx,YJM981x	0.25	G|synonymous_variant|LOW|YDR042C|YDR042C|transcript|YDR042C_mRNA|protein_coding|1/1|c.69T>C|p.Phe23Phe|69/603|69/603|23/200||	1	G	chrIV_541135_G	285448		0.424332	0	LOW
chrIV	371620	703521	331902	*	chrIV	541221	A	('T',)	273614xa,BYa,CBS2888a,CLIB219x,CLIB413a,PW5a,Y10x,YJM145x,YJM454a,YJM978x,YPS1009x,YPS163a		I14a,M22,RMx,YJM981x	0.25	T|upstream_gene_variant|MODIFIER|ENA1|YDR040C|transcript|YDR040C_mRNA|protein_coding||c.-2754T>A|||||2754|	1	T	chrIV_541221_T					MODIFIER
chrIV	371620	703521	331902	*	chrIV	541267	G	('A',)	273614xa,BYa,CBS2888a,CLIB219x,CLIB413a,PW5a,Y10x,YJM145x,YJM454a,YJM978x,YPS1009x,YPS163a		I14a,M22,RMx,YJM981x	0.25	A|upstream_gene_variant|MODIFIER|ENA1|YDR040C|transcript|YDR040C_mRNA|protein_coding||c.-2800C>T|||||2800|	1	A	chrIV_541267_A					MODIFIER
chrIV	371620	703521	331902	*	chrIV	541275	C	('T',)	273614xa,BYa,CBS2888a,CLIB219x,CLIB413a,PW5a,Y10x,YJM145x,YJM454a,YJM978x,YPS1009x,YPS163a		I14a,M22,RMx,YJM981x	0.25	T|upstream_gene_variant|MODIFIER|ENA1|YDR040C|transcript|YDR040C_mRNA|protein_coding||c.-2808G>A|||||2808|	1	T	chrIV_541275_T					MODIFIER
chrIV	371620	703521	331902	*	chrIV	541543	GA	('G',)	273614xa,BYa,CBS2888a,CLIB219x,CLIB413a,PW5a,Y10x,YJM145x,YJM454a,YJM978x,YPS1009x,YPS163a		I14a,M22,RMx,YJM981x	0.25	G|upstream_gene_variant|MODIFIER|ENA1|YDR040C|transcript|YDR040C_mRNA|protein_coding||c.-3077delT|||||3077|	1	G	chrIV_541543_G					MODIFIER
chrIV	371620	703521	331902	*	chrIV	541555	TAAG	('GAAG', 'T')	273614xa,BYa,CBS2888a,CLIB219x,CLIB413a,Y10x,YJM145x,YJM454a,YJM978x,YPS1009x,YPS163a		I14a,M22,RMx,YJM981x	0.266667	GAAG|upstream_gene_variant|MODIFIER|ENA1|YDR040C|transcript|YDR040C_mRNA|protein_coding||c.-3088A>C|||||3088|	2	GAAG_ T	chrIV_541555_GAAG_ T					MODIFIER
chrIV	371620	703521	331902	*	chrIV	541985	T	('A',)	BYa		273614xa,CBS2888a,CLIB219x,CLIB413a,I14a,M22,PW5a,RMx,Y10x,YJM145x,YJM454a,YJM978x,YJM981x,YPS1009x,YPS163a	0.9375	A|upstream_gene_variant|MODIFIER|ENA1|YDR040C|transcript|YDR040C_mRNA|protein_coding||c.-3518A>T|||||3518|	1	A	chrIV_541985_A					MODIFIER
chrIV	371620	703521	331902	*	chrIV	542062	T	('C',)	273614xa,BYa,CBS2888a,CLIB219x,CLIB413a,I14a,M22,PW5a,Y10x,YJM145x,YJM454a,YJM978x,YJM981x,YPS1009x,YPS163a		RMx	0.0625	C|upstream_gene_variant|MODIFIER|ENA1|YDR040C|transcript|YDR040C_mRNA|protein_coding||c.-3595A>G|||||3595|	1	C	chrIV_542062_C					MODIFIER
chrIV	371620	703521	331902	*	chrIV	543883	T	('A',)	BYa,PW5a		273614xa,CBS2888a,CLIB219x,CLIB413a,I14a,M22,RMx,Y10x,YJM145x,YJM454a,YJM978x,YJM981x,YPS1009x,YPS163a	0.875	A|upstream_gene_variant|MODIFIER|YDR042C|YDR042C|transcript|YDR042C_mRNA|protein_coding||c.-2680A>T|||||2680|	1	A	chrIV_543883_A					MODIFIER
chrIV	371620	703521	331902	*	chrIV	544280	T	('G',)	BYa,CLIB219x,CLIB413a,PW5a		273614xa,CBS2888a,I14a,M22,RMx,Y10x,YJM145x,YJM454a,YJM978x,YJM981x,YPS1009x,YPS163a	0.75	G|upstream_gene_variant|MODIFIER|YDR042C|YDR042C|transcript|YDR042C_mRNA|protein_coding||c.-3077A>C|||||3077|	1	G	chrIV_544280_G					MODIFIER
chrIV	371620	703521	331902	*	chrIV	544372	A	('T',)	273614xa,BYa,CBS2888a,CLIB219x,CLIB413a,M22,PW5a,Y10x,YJM145x,YJM454a,YJM978x,YJM981x,YPS1009x,YPS163a		I14a,RMx	0.125	T|upstream_gene_variant|MODIFIER|YDR042C|YDR042C|transcript|YDR042C_mRNA|protein_coding||c.-3169T>A|||||3169|	1	T	chrIV_544372_T					MODIFIER
chrIV	371620	703521	331902	*	chrIV	545047	G	('A',)	BYa		273614xa,CBS2888a,CLIB219x,CLIB413a,I14a,M22,PW5a,RMx,Y10x,YJM145x,YJM454a,YJM978x,YJM981x,YPS1009x,YPS163a	0.9375	A|upstream_gene_variant|MODIFIER|YDR042C|YDR042C|transcript|YDR042C_mRNA|protein_coding||c.-3844C>T|||||3844|	1	A	chrIV_545047_A					MODIFIER
chrIV	371620	703521	331902	*	chrIV	545374	C	('T',)	BYa		273614xa,CBS2888a,CLIB219x,CLIB413a,I14a,M22,PW5a,RMx,Y10x,YJM145x,YJM454a,YJM978x,YJM981x,YPS1009x,YPS163a	0.9375	T|upstream_gene_variant|MODIFIER|YDR042C|YDR042C|transcript|YDR042C_mRNA|protein_coding||c.-4171G>A|||||4171|	1	T	chrIV_545374_T					MODIFIER
chrIV	371620	703521	331902	*	chrIV	546036	G	('A',)	273614xa,BYa,CBS2888a,CLIB219x,CLIB413a,M22,PW5a,Y10x,YJM145x,YJM454a,YJM978x,YJM981x,YPS1009x,YPS163a		I14a,RMx	0.125	A|upstream_gene_variant|MODIFIER|YDR042C|YDR042C|transcript|YDR042C_mRNA|protein_coding||c.-4833C>T|||||4833|	1	A	chrIV_546036_A					MODIFIER
chrIV	371620	703521	331902	*	chrIV	546394	T	('C',)	273614xa,BYa,CBS2888a,CLIB219x,CLIB413a,M22,PW5a,Y10x,YJM145x,YJM454a,YJM978x,YJM981x,YPS1009x,YPS163a		I14a,RMx	0.125	C|upstream_gene_variant|MODIFIER|SNR47|snR47|transcript|snR47_snoRNA|snoRNA||n.-4694A>G|||||4694|	1	C	chrIV_546394_C					MODIFIER
chrIV	371620	703521	331902	*	chrIV	546402	G	('A',)	273614xa,BYa,CBS2888a,CLIB219x,CLIB413a,I14a,M22,PW5a,Y10x,YJM145x,YJM454a,YJM978x,YJM981x,YPS1009x,YPS163a		RMx	0.0625	A|upstream_gene_variant|MODIFIER|SNR47|snR47|transcript|snR47_snoRNA|snoRNA||n.-4702C>T|||||4702|	1	A	chrIV_546402_A					MODIFIER
chrIV	371620	703521	331902	*	chrIV	546551	G	('GT', 'GTTT')	273614xa,BYa,CBS2888a,CLIB219x,M22,PW5a,Y10x,YJM454a,YJM978x,YJM981x,YPS1009x,YPS163a		CLIB413a,I14a,RMx	0.2	GT|upstream_gene_variant|MODIFIER|SNR47|snR47|transcript|snR47_snoRNA|snoRNA||n.-4852_-4851insA|||||4852|	2	GT_ GTTT	chrIV_546551_GT_ GTTT					MODIFIER
chrIV	371620	703521	331902	*	chrIV	547460	C	('T',)	273614xa,BYa,CBS2888a,CLIB219x,CLIB413a,I14a,M22,PW5a,Y10x,YJM145x,YJM454a,YJM978x,YJM981x,YPS1009x,YPS163a		RMx	0.0625	T|synonymous_variant|LOW|HEM13|YDR044W|transcript|YDR044W_mRNA|protein_coding|1/1|c.819C>T|p.Tyr273Tyr|819/987|819/987|273/328||	1	T	chrIV_547460_T	285721		0.00346192	1	LOW
chrIV	371620	703521	331902	*	chrIV	547792	T	('C',)	273614xa,BYa,CBS2888a,CLIB219x,CLIB413a,I14a,M22,PW5a,Y10x,YJM145x,YJM454a,YJM978x,YJM981x,YPS1009x,YPS163a		RMx	0.0625	C|upstream_gene_variant|MODIFIER|NRG1|YDR043C|transcript|YDR043C_mRNA|protein_coding||c.-4423A>G|||||4423|	1	C	chrIV_547792_C					MODIFIER
chrIV	371620	703521	331902	*	chrIV	548896	G	('A',)	273614xa,BYa,CBS2888a,CLIB219x,CLIB413a,I14a,M22,PW5a,Y10x,YJM145x,YJM454a,YJM978x,YJM981x,YPS1009x,YPS163a		RMx	0.0625	A|missense_variant|MODERATE|BAP3|YDR046C|transcript|YDR046C_mRNA|protein_coding|1/1|c.1681C>T|p.Pro561Ser|1681/1815|1681/1815|561/604||	1	A	chrIV_548896_A	285903	-6.024	0.0425321	0	MODERATE
chrIV	371620	703521	331902	*	chrIV	549071	C	('T',)	273614xa,BYa,CBS2888a,CLIB219x,CLIB413a,PW5a,Y10x,YJM145x,YJM454a,YJM978x,YPS1009x,YPS163a		I14a,M22,RMx,YJM981x	0.25	T|synonymous_variant|LOW|BAP3|YDR046C|transcript|YDR046C_mRNA|protein_coding|1/1|c.1506G>A|p.Gly502Gly|1506/1815|1506/1815|502/604||	1	T	chrIV_549071_T	285973		0.474627	0	LOW
chrIV	371620	703521	331902	*	chrIV	550807	TAA	('TA', 'T')	BYa,YJM145x		273614xa,CBS2888a,CLIB219x,CLIB413a,I14a,M22,RMx,Y10x,YJM454a,YJM978x,YJM981x,YPS1009x,YPS163a	0.866667	T|upstream_gene_variant|MODIFIER|RPC11|YDR045C|transcript|YDR045C_mRNA|protein_coding||c.-2499_-2498delTT|||||2498|	2	TA_ T	chrIV_550807_TA_ T					MODIFIER
chrIV	371620	703521	331902	*	chrIV	551387	C	('A',)	273614xa,BYa		CBS2888a,CLIB219x,CLIB413a,I14a,M22,PW5a,RMx,Y10x,YJM145x,YJM454a,YJM978x,YJM981x,YPS1009x,YPS163a	0.875	A|upstream_gene_variant|MODIFIER|RPC11|YDR045C|transcript|YDR045C_mRNA|protein_coding||c.-3077G>T|||||3077|	1	A	chrIV_551387_A					MODIFIER
chrIV	371620	703521	331902	*	chrIV	551764	A	('C',)	BYa,CBS2888a,CLIB219x,PW5a,Y10x,YJM145x,YJM454a,YJM978x,YPS1009x,YPS163a		273614xa,CLIB413a,I14a,M22,RMx,YJM981x	0.375	C|upstream_gene_variant|MODIFIER|RPC11|YDR045C|transcript|YDR045C_mRNA|protein_coding||c.-3454T>G|||||3454|	1	C	chrIV_551764_C					MODIFIER
chrIV	371620	703521	331902	*	chrIV	551843	G	('T',)	BYa		273614xa,CBS2888a,CLIB219x,CLIB413a,I14a,M22,PW5a,RMx,Y10x,YJM145x,YJM454a,YJM978x,YJM981x,YPS1009x,YPS163a	0.9375	T|upstream_gene_variant|MODIFIER|RPC11|YDR045C|transcript|YDR045C_mRNA|protein_coding||c.-3533C>A|||||3533|	1	T	chrIV_551843_T					MODIFIER
chrIV	371620	703521	331902	*	chrIV	553071	AT	('A', 'ATTT', 'ATT')	273614xa,BYa,CBS2888a,Y10x,YJM145x,YJM454a,YPS163a		CLIB219x,CLIB413a,I14a,M22,PW5a,RMx,YJM981x	0.5	A|upstream_gene_variant|MODIFIER|RPC11|YDR045C|transcript|YDR045C_mRNA|protein_coding||c.-4762delA|||||4762|	3	A_ ATTT_ ATT	chrIV_553071_A_ ATTT_ ATT					MODIFIER
chrIV	371620	703521	331902	*	chrIV	553651	G	('A',)	BYa		273614xa,CBS2888a,CLIB219x,CLIB413a,I14a,M22,PW5a,RMx,Y10x,YJM145x,YJM454a,YJM978x,YJM981x,YPS1009x,YPS163a	0.9375	A|missense_variant|MODERATE|VMS1|YDR049W|transcript|YDR049W_mRNA|protein_coding|1/1|c.398G>A|p.Gly133Asp|398/1899|398/1899|133/632||	1	A	chrIV_553651_A	286865	1.941	0.0664024	0	MODERATE
chrIV	371620	703521	331902	*	chrIV	554971	A	('T',)	273614xa,BYa,CBS2888a,CLIB219x,PW5a,Y10x,YJM145x,YJM454a,YJM978x,YPS1009x,YPS163a		CLIB413a,I14a,M22,RMx,YJM981x	0.3125	T|missense_variant|MODERATE|VMS1|YDR049W|transcript|YDR049W_mRNA|protein_coding|1/1|c.1718A>T|p.Glu573Val|1718/1899|1718/1899|573/632||	1	T	chrIV_554971_T	287241	-3.859	0.462302	0	MODERATE
chrIV	371620	703521	331902	*	chrIV	555051	C	('G',)	273614xa,BYa,CBS2888a,CLIB219x,PW5a,Y10x,YJM145x,YJM454a,YJM978x,YPS1009x,YPS163a		CLIB413a,I14a,M22,RMx,YJM981x	0.3125	G|missense_variant|MODERATE|VMS1|YDR049W|transcript|YDR049W_mRNA|protein_coding|1/1|c.1798C>G|p.Gln600Glu|1798/1899|1798/1899|600/632||	1	G	chrIV_555051_G	287263	-0.324	0.468348	0	MODERATE
chrIV	371620	703521	331902	*	chrIV	555160	C	('G',)	273614xa,BYa,CBS2888a,CLIB219x,CLIB413a,PW5a,Y10x,YJM145x,YJM454a,YJM978x,YPS1009x,YPS163a		I14a,M22,RMx,YJM981x	0.25	G|upstream_gene_variant|MODIFIER|BAP3|YDR046C|transcript|YDR046C_mRNA|protein_coding||c.-4584G>C|||||4584|	1	G	chrIV_555160_G					MODIFIER
chrIV	371620	703521	331902	*	chrIV	555349	A	('G',)	273614xa,BYa,CBS2888a,CLIB219x,PW5a,YJM145x,YJM454a,YJM978x,YPS1009x,YPS163a		CLIB413a,I14a,M22,RMx,Y10x,YJM981x	0.375	G|upstream_gene_variant|MODIFIER|BAP3|YDR046C|transcript|YDR046C_mRNA|protein_coding||c.-4773T>C|||||4773|	1	G	chrIV_555349_G					MODIFIER
chrIV	371620	703521	331902	*	chrIV	555588	C	('T',)	273614xa,BYa		CBS2888a,CLIB219x,CLIB413a,I14a,M22,PW5a,RMx,Y10x,YJM145x,YJM454a,YJM978x,YJM981x,YPS1009x,YPS163a	0.875	T|upstream_gene_variant|MODIFIER|YDR048C|YDR048C|transcript|YDR048C_mRNA|protein_coding||c.-2190G>A|||||2190|	1	T	chrIV_555588_T					MODIFIER
chrIV	371620	703521	331902	*	chrIV	555957	G	('A',)	273614xa,BYa,CBS2888a,CLIB219x,CLIB413a,PW5a,Y10x,YJM145x,YJM454a,YJM978x,YPS1009x,YPS163a		I14a,M22,RMx,YJM981x	0.25	A|synonymous_variant|LOW|TPI1|YDR050C|transcript|YDR050C_mRNA|protein_coding|1/1|c.516C>T|p.Thr172Thr|516/747|516/747|172/248||	1	A	chrIV_555957_A	287297		0.435516	1	LOW
chrIV	371620	703521	331902	*	chrIV	556934	A	('C',)	BYa		273614xa,CBS2888a,CLIB219x,CLIB413a,I14a,M22,PW5a,RMx,Y10x,YJM145x,YJM454a,YJM978x,YJM981x,YPS1009x,YPS163a	0.9375	C|upstream_gene_variant|MODIFIER|YDR048C|YDR048C|transcript|YDR048C_mRNA|protein_coding||c.-3536T>G|||||3536|	1	C	chrIV_556934_C					MODIFIER
chrIV	371620	703521	331902	*	chrIV	557242	T	('C',)	273614xa,BYa,CBS2888a,CLIB219x,CLIB413a,PW5a,YJM145x,YJM454a,YJM978x,YPS1009x,YPS163a		I14a,M22,RMx,Y10x,YJM981x	0.3125	C|synonymous_variant|LOW|DET1|YDR051C|transcript|YDR051C_mRNA|protein_coding|1/1|c.819A>G|p.Thr273Thr|819/1005|819/1005|273/334||	1	C	chrIV_557242_C	287441		0.440099	0	LOW
chrIV	371620	703521	331902	*	chrIV	559258	G	('A',)	273614xa,BYa,CBS2888a,CLIB219x,CLIB413a,I14a,M22,PW5a,Y10x,YJM145x,YJM454a,YJM978x,YJM981x,YPS1009x,YPS163a		RMx	0.0625	A|synonymous_variant|LOW|DBF4|YDR052C|transcript|YDR052C_mRNA|protein_coding|1/1|c.1368C>T|p.Ala456Ala|1368/2115|1368/2115|456/704||	1	A	chrIV_559258_A	287796		0.00148368	1	LOW
chrIV	371620	703521	331902	*	chrIV	559461	A	('T',)	273614xa,BYa,CBS2888a,CLIB219x,CLIB413a,PW5a,YJM145x,YJM454a,YJM978x,YPS1009x,YPS163a		I14a,M22,RMx,Y10x,YJM981x	0.3125	T|missense_variant|MODERATE|DBF4|YDR052C|transcript|YDR052C_mRNA|protein_coding|1/1|c.1165T>A|p.Phe389Ile|1165/2115|1165/2115|389/704||	1	T	chrIV_559461_T	287833	-0.5	0.459782	1	MODERATE
chrIV	371620	703521	331902	*	chrIV	560449	A	('G',)	BYa		273614xa,CBS2888a,CLIB219x,CLIB413a,I14a,M22,PW5a,RMx,Y10x,YJM145x,YJM454a,YJM978x,YJM981x,YPS1009x,YPS163a	0.9375	G|synonymous_variant|LOW|DBF4|YDR052C|transcript|YDR052C_mRNA|protein_coding|1/1|c.177T>C|p.Ser59Ser|177/2115|177/2115|59/704||	1	G	chrIV_560449_G	288000		0.0510913	1	LOW
chrIV	371620	703521	331902	*	chrIV	561118	T	('TA',)	273614xa,BYa,CBS2888a,CLIB219x,CLIB413a,I14a,M22,PW5a,Y10x,YJM145x,YJM454a,YJM978x,YJM981x,YPS1009x,YPS163a		RMx	0.0625	TA|upstream_gene_variant|MODIFIER|TPI1|YDR050C|transcript|YDR050C_mRNA|protein_coding||c.-4647_-4646insT|||||4647|	1	TA	chrIV_561118_TA					MODIFIER
chrIV	371620	703521	331902	*	chrIV	562103	T	('A',)	273614xa,BYa,CBS2888a,CLIB219x,CLIB413a,I14a,M22,PW5a,Y10x,YJM145x,YJM454a,YJM978x,YJM981x,YPS1009x,YPS163a		RMx	0.0625	A|synonymous_variant|LOW|CDC34|YDR054C|transcript|YDR054C_mRNA|protein_coding|1/1|c.225A>T|p.Pro75Pro|225/888|225/888|75/295||	1	A	chrIV_562103_A	288261		0.190287	1	LOW
chrIV	371620	703521	331902	*	chrIV	562609	GA	('G',)	BYa,CLIB413a		273614xa,CBS2888a,CLIB219x,I14a,M22,PW5a,RMx,Y10x,YJM145x,YJM454a,YJM978x,YJM981x,YPS1009x,YPS163a	0.875	G|upstream_gene_variant|MODIFIER|DET1|YDR051C|transcript|YDR051C_mRNA|protein_coding||c.-4550delT|||||4550|	1	G	chrIV_562609_G					MODIFIER
chrIV	371620	703521	331902	*	chrIV	562709	A	('C',)	273614xa,BYa,CBS2888a,CLIB219x,CLIB413a,I14a,M22,PW5a,Y10x,YJM145x,YJM454a,YJM978x,YJM981x,YPS1009x,YPS163a		RMx	0.0625	C|upstream_gene_variant|MODIFIER|DET1|YDR051C|transcript|YDR051C_mRNA|protein_coding||c.-4649T>G|||||4649|	1	C	chrIV_562709_C					MODIFIER
chrIV	371620	703521	331902	*	chrIV	564066	T	('G',)	273614xa,BYa,CBS2888a,CLIB219x,CLIB413a,I14a,M22,PW5a,Y10x,YJM145x,YJM454a,YJM978x,YJM981x,YPS1009x,YPS163a		RMx	0.0625	G|synonymous_variant|LOW|PST1|YDR055W|transcript|YDR055W_mRNA|protein_coding|1/1|c.540T>G|p.Ser180Ser|540/1335|540/1335|180/444||	1	G	chrIV_564066_G	288427		0.00247525	0	LOW
chrIV	371620	703521	331902	*	chrIV	564745	G	('A',)	BYa		273614xa,CBS2888a,CLIB219x,CLIB413a,I14a,M22,PW5a,RMx,Y10x,YJM145x,YJM454a,YJM978x,YJM981x,YPS1009x,YPS163a	0.9375	A|missense_variant|MODERATE|PST1|YDR055W|transcript|YDR055W_mRNA|protein_coding|1/1|c.1219G>A|p.Gly407Ser|1219/1335|1219/1335|407/444||	1	A	chrIV_564745_A	288669	1.752	0.172172	0	MODERATE
chrIV	371620	703521	331902	*	chrIV	565313	C	('T',)	BYa		273614xa,CBS2888a,CLIB219x,CLIB413a,I14a,M22,PW5a,RMx,Y10x,YJM145x,YJM454a,YJM978x,YJM981x,YPS1009x,YPS163a	0.9375	T|missense_variant|MODERATE|EMC10|YDR056C|transcript|YDR056C_mRNA|protein_coding|1/1|c.328G>A|p.Asp110Asn|328/618|328/618|110/205||	1	T	chrIV_565313_T	288803	3.479	0.036036	0	MODERATE
chrIV	371620	703521	331902	*	chrIV	565447	C	('T',)	273614xa,BYa,CBS2888a,CLIB219x,CLIB413a,I14a,M22,PW5a,Y10x,YJM145x,YJM454a,YJM978x,YJM981x,YPS1009x,YPS163a		RMx	0.0625	T|missense_variant|MODERATE|EMC10|YDR056C|transcript|YDR056C_mRNA|protein_coding|1/1|c.194G>A|p.Cys65Tyr|194/618|194/618|65/205||	1	T	chrIV_565447_T	288845	-9.102	0.0124378	0	MODERATE
chrIV	371620	703521	331902	*	chrIV	566483	T	('C',)	273614xa,BYa,CBS2888a,CLIB219x,CLIB413a,I14a,PW5a,Y10x,YJM145x,YJM454a,YJM978x,YPS1009x,YPS163a		M22,RMx,YJM981x	0.1875	C|missense_variant|MODERATE|YOS9|YDR057W|transcript|YDR057W_mRNA|protein_coding|1/1|c.557T>C|p.Ile186Thr|557/1629|557/1629|186/542||	1	C	chrIV_566483_C	289085	-0.829	0.279208	0	MODERATE
chrIV	371620	703521	331902	*	chrIV	566637	A	('G',)	273614xa,BYa,CBS2888a,CLIB219x,CLIB413a,I14a,PW5a,Y10x,YJM145x,YJM454a,YJM978x,YPS1009x,YPS163a		M22,RMx,YJM981x	0.1875	G|synonymous_variant|LOW|YOS9|YDR057W|transcript|YDR057W_mRNA|protein_coding|1/1|c.711A>G|p.Glu237Glu|711/1629|711/1629|237/542||	1	G	chrIV_566637_G	289127		0.30495	0	LOW
chrIV	371620	703521	331902	*	chrIV	567144	T	('G',)	273614xa,BYa,CBS2888a,CLIB219x,CLIB413a,I14a,PW5a,Y10x,YJM145x,YJM454a,YJM978x,YPS1009x,YPS163a		M22,RMx,YJM981x	0.1875	G|synonymous_variant|LOW|YOS9|YDR057W|transcript|YDR057W_mRNA|protein_coding|1/1|c.1218T>G|p.Leu406Leu|1218/1629|1218/1629|406/542||	1	G	chrIV_567144_G	289311		0.251984	0	LOW
chrIV	371620	703521	331902	*	chrIV	567417	C	('T',)	273614xa,BYa,CBS2888a,CLIB219x,CLIB413a,I14a,M22,PW5a,Y10x,YJM145x,YJM454a,YJM978x,YJM981x,YPS1009x,YPS163a		RMx	0.0625	T|synonymous_variant|LOW|YOS9|YDR057W|transcript|YDR057W_mRNA|protein_coding|1/1|c.1491C>T|p.Asn497Asn|1491/1629|1491/1629|497/542||	1	T	chrIV_567417_T	289389		0.00149254	0	LOW
chrIV	371620	703521	331902	*	chrIV	568569	A	('G',)	273614xa,BYa,CBS2888a,CLIB219x,PW5a,Y10x,YJM145x,YJM454a,YJM978x,YPS1009x,YPS163a		CLIB413a,I14a,M22,RMx,YJM981x	0.3125	G|synonymous_variant|LOW|TGL2|YDR058C|transcript|YDR058C_mRNA|protein_coding|1/1|c.135T>C|p.Ser45Ser|135/981|135/981|45/326||	1	G	chrIV_568569_G	289651		0.472056	0	LOW
chrIV	371620	703521	331902	*	chrIV	568816	G	('A',)	BYa		273614xa,CBS2888a,CLIB219x,CLIB413a,I14a,M22,PW5a,RMx,Y10x,YJM145x,YJM454a,YJM978x,YJM981x,YPS1009x,YPS163a	0.9375	A|upstream_gene_variant|MODIFIER|EMC10|YDR056C|transcript|YDR056C_mRNA|protein_coding||c.-3176C>T|||||3176|	1	A	chrIV_568816_A					MODIFIER
chrIV	371620	703521	331902	*	chrIV	568863	G	('A',)	BYa		273614xa,CBS2888a,CLIB219x,CLIB413a,I14a,M22,PW5a,RMx,Y10x,YJM145x,YJM454a,YJM978x,YJM981x,YPS1009x,YPS163a	0.9375	A|upstream_gene_variant|MODIFIER|EMC10|YDR056C|transcript|YDR056C_mRNA|protein_coding||c.-3223C>T|||||3223|	1	A	chrIV_568863_A					MODIFIER
chrIV	371620	703521	331902	*	chrIV	568871	G	('A',)	BYa,PW5a		273614xa,CBS2888a,CLIB219x,CLIB413a,I14a,M22,RMx,Y10x,YJM145x,YJM454a,YJM978x,YJM981x,YPS1009x,YPS163a	0.875	A|upstream_gene_variant|MODIFIER|EMC10|YDR056C|transcript|YDR056C_mRNA|protein_coding||c.-3231C>T|||||3231|	1	A	chrIV_568871_A					MODIFIER
chrIV	371620	703521	331902	*	chrIV	569059	A	('G',)	273614xa,BYa,CBS2888a,CLIB219x,PW5a,YJM145x,YJM454a,YJM978x,YPS1009x,YPS163a		CLIB413a,I14a,M22,RMx,Y10x,YJM981x	0.375	G|upstream_gene_variant|MODIFIER|EMC10|YDR056C|transcript|YDR056C_mRNA|protein_coding||c.-3419T>C|||||3419|	1	G	chrIV_569059_G					MODIFIER
chrIV	371620	703521	331902	*	chrIV	569301	A	('G',)	273614xa,BYa,CBS2888a,CLIB219x,PW5a,YJM145x,YJM454a,YJM978x,YPS1009x,YPS163a		CLIB413a,I14a,M22,RMx,Y10x,YJM981x	0.375	G|missense_variant|MODERATE|UBC5|YDR059C|transcript|YDR059C_mRNA|protein_coding|2/2|c.380T>C|p.Ile127Thr|380/447|380/447|127/148||	1	G	chrIV_569301_G	289683	-2.276	0.486581	0	MODERATE
chrIV	371620	703521	331902	*	chrIV	569606	T	('A', 'G')	BYa,YJM145x,YJM978x,YPS1009x,YPS163a		CBS2888a,CLIB219x,CLIB413a,I14a,M22,PW5a,RMx,Y10x,YJM454a,YJM981x	0.666667	A|synonymous_variant|LOW|UBC5|YDR059C|transcript|YDR059C_mRNA|protein_coding|2/2|c.75A>T|p.Gly25Gly|75/447|75/447|25/148||	2	A_ G	chrIV_569606_A_ G					LOW
chrIV	371620	703521	331902	*	chrIV	570044	G	('A',)	273614xa,BYa,CBS2888a,CLIB219x,PW5a,YJM145x,YJM454a,YJM978x,YPS1009x,YPS163a		CLIB413a,I14a,M22,RMx,Y10x,YJM981x	0.375	A|upstream_gene_variant|MODIFIER|EMC10|YDR056C|transcript|YDR056C_mRNA|protein_coding||c.-4404C>T|||||4404|	1	A	chrIV_570044_A					MODIFIER
chrIV	371620	703521	331902	*	chrIV	570373	C	('T',)	273614xa,BYa,CBS2888a,CLIB219x,Y10x,YJM145x,YJM454a,YJM978x,YPS1009x,YPS163a		CLIB413a,I14a,M22,PW5a,RMx,YJM981x	0.375	T|upstream_gene_variant|MODIFIER|EMC10|YDR056C|transcript|YDR056C_mRNA|protein_coding||c.-4733G>A|||||4733|	1	T	chrIV_570373_T					MODIFIER
chrIV	371620	703521	331902	*	chrIV	570480	T	('A',)	273614xa,BYa,CBS2888a,CLIB219x,Y10x,YJM145x,YJM454a,YJM978x,YPS1009x,YPS163a		CLIB413a,I14a,M22,PW5a,RMx,YJM981x	0.375	A|upstream_gene_variant|MODIFIER|EMC10|YDR056C|transcript|YDR056C_mRNA|protein_coding||c.-4840A>T|||||4840|	1	A	chrIV_570480_A					MODIFIER
chrIV	371620	703521	331902	*	chrIV	572100	C	('T',)	273614xa,BYa,CBS2888a,CLIB219x,YJM145x,YJM454a,YJM978x,YPS1009x,YPS163a		CLIB413a,I14a,M22,PW5a,RMx,Y10x,YJM981x	0.4375	T|synonymous_variant|LOW|MAK21|YDR060W|transcript|YDR060W_mRNA|protein_coding|1/1|c.1452C>T|p.Asp484Asp|1452/3078|1452/3078|484/1025||	1	T	chrIV_572100_T	290173		0.362376	1	LOW
chrIV	371620	703521	331902	*	chrIV	572145	A	('G',)	273614xa,BYa,CBS2888a,CLIB219x,YJM145x,YJM454a,YJM978x,YPS1009x,YPS163a		CLIB413a,I14a,M22,PW5a,RMx,Y10x,YJM981x	0.4375	G|synonymous_variant|LOW|MAK21|YDR060W|transcript|YDR060W_mRNA|protein_coding|1/1|c.1497A>G|p.Glu499Glu|1497/3078|1497/3078|499/1025||	1	G	chrIV_572145_G	290177		0.366469	1	LOW
chrIV	371620	703521	331902	*	chrIV	572190	T	('C',)	273614xa,BYa,CBS2888a,CLIB219x,YJM145x,YJM454a,YJM978x,YPS1009x,YPS163a		CLIB413a,I14a,M22,PW5a,RMx,Y10x,YJM981x	0.4375	C|synonymous_variant|LOW|MAK21|YDR060W|transcript|YDR060W_mRNA|protein_coding|1/1|c.1542T>C|p.Val514Val|1542/3078|1542/3078|514/1025||	1	C	chrIV_572190_C	290193		0.367691	1	LOW
chrIV	371620	703521	331902	*	chrIV	572208	G	('A',)	273614xa,BYa,CBS2888a,CLIB219x,YJM145x,YJM454a,YJM978x,YPS1009x,YPS163a		CLIB413a,I14a,M22,PW5a,RMx,Y10x,YJM981x	0.4375	A|synonymous_variant|LOW|MAK21|YDR060W|transcript|YDR060W_mRNA|protein_coding|1/1|c.1560G>A|p.Ser520Ser|1560/3078|1560/3078|520/1025||	1	A	chrIV_572208_A	290203		0.372772	1	LOW
chrIV	371620	703521	331902	*	chrIV	572610	C	('T',)	BYa,Y10x		273614xa,CBS2888a,CLIB219x,CLIB413a,I14a,M22,PW5a,RMx,YJM145x,YJM454a,YJM978x,YJM981x,YPS1009x,YPS163a	0.875	T|synonymous_variant|LOW|MAK21|YDR060W|transcript|YDR060W_mRNA|protein_coding|1/1|c.1962C>T|p.Asn654Asn|1962/3078|1962/3078|654/1025||	1	T	chrIV_572610_T	290291		0.0604559	1	LOW
chrIV	371620	703521	331902	*	chrIV	573409	G	('A',)	273614xa,BYa,CBS2888a,CLIB219x,M22,PW5a,Y10x,YJM145x,YJM454a,YJM978x,YJM981x,YPS1009x,YPS163a		CLIB413a,I14a,RMx	0.1875	A|missense_variant|MODERATE|MAK21|YDR060W|transcript|YDR060W_mRNA|protein_coding|1/1|c.2761G>A|p.Asp921Asn|2761/3078|2761/3078|921/1025||	1	A	chrIV_573409_A	290489	-1.648	0.168317	1	MODERATE
chrIV	371620	703521	331902	*	chrIV	573928	A	('G',)	BYa		273614xa,CBS2888a,CLIB219x,CLIB413a,I14a,M22,PW5a,RMx,Y10x,YJM145x,YJM454a,YJM978x,YJM981x,YPS1009x,YPS163a	0.9375	G|upstream_gene_variant|MODIFIER|UBC5|YDR059C|transcript|YDR059C_mRNA|protein_coding||c.-4158T>C|||||4158|	1	G	chrIV_573928_G					MODIFIER
chrIV	371620	703521	331902	*	chrIV	574093	G	('A',)	BYa		273614xa,CBS2888a,CLIB219x,CLIB413a,I14a,M22,PW5a,RMx,Y10x,YJM145x,YJM454a,YJM978x,YJM981x,YPS1009x,YPS163a	0.9375	A|upstream_gene_variant|MODIFIER|UBC5|YDR059C|transcript|YDR059C_mRNA|protein_coding||c.-4323C>T|||||4323|	1	A	chrIV_574093_A					MODIFIER
chrIV	371620	703521	331902	*	chrIV	574753	T	('C',)	BYa		273614xa,CBS2888a,CLIB219x,CLIB413a,I14a,M22,PW5a,RMx,Y10x,YJM145x,YJM454a,YJM978x,YJM981x,YPS1009x,YPS163a	0.9375	C|missense_variant|MODERATE|YDR061W|YDR061W|transcript|YDR061W_mRNA|protein_coding|1/1|c.590T>C|p.Ile197Thr|590/1620|590/1620|197/539||	1	C	chrIV_574753_C	290755	4.105	0.0326733	0	MODERATE
chrIV	371620	703521	331902	*	chrIV	575378	C	('T',)	273614xa,BYa,CBS2888a,CLIB219x,CLIB413a,I14a,M22,PW5a,Y10x,YJM145x,YJM454a,YJM978x,YJM981x,YPS1009x,YPS163a		RMx	0.0625	T|synonymous_variant|LOW|YDR061W|YDR061W|transcript|YDR061W_mRNA|protein_coding|1/1|c.1215C>T|p.Asn405Asn|1215/1620|1215/1620|405/539||	1	T	chrIV_575378_T	290923		0.141724	0	LOW
chrIV	371620	703521	331902	*	chrIV	575468	A	('C',)	BYa,I14a		273614xa,CBS2888a,CLIB219x,CLIB413a,M22,PW5a,RMx,Y10x,YJM145x,YJM454a,YJM978x,YJM981x,YPS1009x,YPS163a	0.875	C|missense_variant|MODERATE|YDR061W|YDR061W|transcript|YDR061W_mRNA|protein_coding|1/1|c.1305A>C|p.Glu435Asp|1305/1620|1305/1620|435/539||	1	C	chrIV_575468_C	290947	-0.84	0.283515	0	MODERATE
chrIV	371620	703521	331902	*	chrIV	576258	C	('T',)	BYa,I14a		273614xa,CBS2888a,CLIB219x,CLIB413a,M22,PW5a,RMx,Y10x,YJM145x,YJM454a,YJM978x,YJM981x,YPS1009x,YPS163a	0.875	T|upstream_gene_variant|MODIFIER|LCB2|YDR062W|transcript|YDR062W_mRNA|protein_coding||c.-216C>T|||||216|	1	T	chrIV_576258_T					MODIFIER
chrIV	371620	703521	331902	*	chrIV	576324	G	('GTTTT',)	273614xa,BYa,CBS2888a,CLIB219x,CLIB413a,I14a,PW5a,Y10x,YJM145x,YJM454a,YJM978x,YPS1009x,YPS163a		M22,RMx,YJM981x	0.1875	GTTTT|upstream_gene_variant|MODIFIER|LCB2|YDR062W|transcript|YDR062W_mRNA|protein_coding||c.-150_-149insTTTT|||||149|	1	GTTTT	chrIV_576324_GTTTT					MODIFIER
chrIV	371620	703521	331902	*	chrIV	576758	G	('A',)	273614xa,BYa,CBS2888a,CLIB219x,CLIB413a,I14a,M22,PW5a,Y10x,YJM145x,YJM454a,YJM978x,YJM981x,YPS1009x,YPS163a		RMx	0.0625	A|synonymous_variant|LOW|LCB2|YDR062W|transcript|YDR062W_mRNA|protein_coding|1/1|c.285G>A|p.Glu95Glu|285/1686|285/1686|95/561||	1	A	chrIV_576758_A	291113		0.00395648	1	LOW
chrIV	371620	703521	331902	*	chrIV	578452	GTT	('GT', 'G')	BYa,CLIB413a,Y10x		CBS2888a,CLIB219x,I14a,M22,PW5a,RMx,YJM145x,YJM978x,YJM981x,YPS1009x,YPS163a	0.785714	G|upstream_gene_variant|MODIFIER|AIM7|YDR063W|transcript|YDR063W_mRNA|protein_coding||c.-210_-209delTT|||||210|	2	GT_ G	chrIV_578452_GT_ G					MODIFIER
chrIV	371620	703521	331902	*	chrIV	578506	A	('G',)	273614xa,BYa,CBS2888a,CLIB219x,CLIB413a,I14a,M22,PW5a,Y10x,YJM145x,YJM454a,YJM978x,YJM981x,YPS1009x,YPS163a		RMx	0.0625	G|upstream_gene_variant|MODIFIER|AIM7|YDR063W|transcript|YDR063W_mRNA|protein_coding||c.-157A>G|||||157|	1	G	chrIV_578506_G					MODIFIER
chrIV	371620	703521	331902	*	chrIV	578512	T	('C',)	273614xa,BYa,CBS2888a,CLIB219x,CLIB413a,I14a,M22,PW5a,Y10x,YJM145x,YJM454a,YJM978x,YJM981x,YPS1009x,YPS163a		RMx	0.0625	C|upstream_gene_variant|MODIFIER|AIM7|YDR063W|transcript|YDR063W_mRNA|protein_coding||c.-151T>C|||||151|	1	C	chrIV_578512_C					MODIFIER
chrIV	371620	703521	331902	*	chrIV	578566	T	('A',)	BYa		273614xa,CBS2888a,CLIB219x,CLIB413a,I14a,M22,PW5a,RMx,Y10x,YJM145x,YJM454a,YJM978x,YJM981x,YPS1009x,YPS163a	0.9375	A|upstream_gene_variant|MODIFIER|AIM7|YDR063W|transcript|YDR063W_mRNA|protein_coding||c.-97T>A|||||97|	1	A	chrIV_578566_A					MODIFIER
chrIV	371620	703521	331902	*	chrIV	578638	T	('C',)	BYa,Y10x		273614xa,CBS2888a,CLIB219x,CLIB413a,I14a,M22,PW5a,RMx,YJM145x,YJM454a,YJM978x,YJM981x,YPS1009x,YPS163a	0.875	C|upstream_gene_variant|MODIFIER|AIM7|YDR063W|transcript|YDR063W_mRNA|protein_coding||c.-25T>C|||||25|	1	C	chrIV_578638_C					MODIFIER
chrIV	371620	703521	331902	*	chrIV	578647	C	('T',)	273614xa,BYa,CBS2888a,CLIB219x,CLIB413a,Y10x,YJM454a,YPS1009x,YPS163a		I14a,M22,PW5a,RMx,YJM145x,YJM978x,YJM981x	0.4375	T|upstream_gene_variant|MODIFIER|AIM7|YDR063W|transcript|YDR063W_mRNA|protein_coding||c.-16C>T|||||16|	1	T	chrIV_578647_T					MODIFIER
chrIV	371620	703521	331902	*	chrIV	578649	T	('C',)	BYa,Y10x		273614xa,CBS2888a,CLIB219x,CLIB413a,I14a,M22,PW5a,RMx,YJM145x,YJM454a,YJM978x,YJM981x,YPS1009x,YPS163a	0.875	C|upstream_gene_variant|MODIFIER|AIM7|YDR063W|transcript|YDR063W_mRNA|protein_coding||c.-14T>C|||||14|	1	C	chrIV_578649_C					MODIFIER
chrIV	371620	703521	331902	*	chrIV	578722	A	('G',)	273614xa,BYa,CBS2888a,CLIB219x,CLIB413a,PW5a,Y10x,YJM145x,YJM454a,YJM978x,YPS1009x,YPS163a		I14a,M22,RMx,YJM981x	0.25	G|synonymous_variant|LOW|AIM7|YDR063W|transcript|YDR063W_mRNA|protein_coding|1/1|c.60A>G|p.Thr20Thr|60/450|60/450|20/149||	1	G	chrIV_578722_G	291371		0.478218	0	LOW
chrIV	371620	703521	331902	*	chrIV	578728	A	('G',)	BYa,CLIB219x,Y10x		273614xa,CBS2888a,CLIB413a,I14a,M22,PW5a,RMx,YJM145x,YJM454a,YJM978x,YJM981x,YPS1009x,YPS163a	0.8125	G|synonymous_variant|LOW|AIM7|YDR063W|transcript|YDR063W_mRNA|protein_coding|1/1|c.66A>G|p.Thr22Thr|66/450|66/450|22/149||	1	G	chrIV_578728_G	291375		0.0921705	0	LOW
chrIV	371620	703521	331902	*	chrIV	578841	G	('A',)	BYa,Y10x		273614xa,CBS2888a,CLIB219x,CLIB413a,I14a,M22,PW5a,RMx,YJM145x,YJM454a,YJM978x,YJM981x,YPS1009x,YPS163a	0.875	A|missense_variant|MODERATE|AIM7|YDR063W|transcript|YDR063W_mRNA|protein_coding|1/1|c.179G>A|p.Ser60Asn|179/450|179/450|60/149||	1	A	chrIV_578841_A	291405	-0.168	0.0826733	0	MODERATE
chrIV	371620	703521	331902	*	chrIV	579494	C	('T',)	273614xa,BYa,CBS2888a,CLIB219x,CLIB413a,I14a,M22,PW5a,Y10x,YJM145x,YJM454a,YJM978x,YJM981x,YPS1009x,YPS163a		RMx	0.0625	T|upstream_gene_variant|MODIFIER|RRG1|YDR065W|transcript|YDR065W_mRNA|protein_coding||c.-1193C>T|||||1193|	1	T	chrIV_579494_T					MODIFIER
chrIV	371620	703521	331902	*	chrIV	579699	C	('T',)	273614xa,BYa,CBS2888a,CLIB219x,CLIB413a,I14a,M22,PW5a,Y10x,YJM145x,YJM454a,YJM978x,YJM981x,YPS1009x,YPS163a		RMx	0.0625	T|upstream_gene_variant|MODIFIER|RRG1|YDR065W|transcript|YDR065W_mRNA|protein_coding||c.-988C>T|||||988|	1	T	chrIV_579699_T					MODIFIER
chrIV	371620	703521	331902	*	chrIV	579755	A	('G',)	BYa,CLIB413a,Y10x		273614xa,CBS2888a,CLIB219x,I14a,M22,PW5a,RMx,YJM145x,YJM454a,YJM978x,YJM981x,YPS1009x,YPS163a	0.8125	G|upstream_gene_variant|MODIFIER|RRG1|YDR065W|transcript|YDR065W_mRNA|protein_coding||c.-932A>G|||||932|	1	G	chrIV_579755_G					MODIFIER
chrIV	371620	703521	331902	*	chrIV	579762	A	('C', 'T')	BYa,CLIB413a,Y10x		273614xa,CBS2888a,CLIB219x,I14a,M22,RMx,YJM145x,YJM454a,YJM978x,YJM981x,YPS1009x,YPS163a	0.8	C|upstream_gene_variant|MODIFIER|RRG1|YDR065W|transcript|YDR065W_mRNA|protein_coding||c.-925A>C|||||925|	2	C_ T	chrIV_579762_C_ T					MODIFIER
chrIV	371620	703521	331902	*	chrIV	579764	G	('A',)	273614xa,BYa,CBS2888a,CLIB219x,CLIB413a,Y10x,YJM454a,YJM978x,YPS163a		I14a,M22,PW5a,RMx,YJM145x,YJM981x,YPS1009x	0.4375	A|upstream_gene_variant|MODIFIER|RRG1|YDR065W|transcript|YDR065W_mRNA|protein_coding||c.-923G>A|||||923|	1	A	chrIV_579764_A					MODIFIER
chrIV	371620	703521	331902	*	chrIV	579809	A	('G',)	273614xa,BYa,CBS2888a,CLIB219x,CLIB413a,I14a,M22,PW5a,Y10x,YJM145x,YJM454a,YJM978x,YJM981x,YPS1009x,YPS163a		RMx	0.0625	G|upstream_gene_variant|MODIFIER|RRG1|YDR065W|transcript|YDR065W_mRNA|protein_coding||c.-878A>G|||||878|	1	G	chrIV_579809_G					MODIFIER
chrIV	371620	703521	331902	*	chrIV	579813	A	('G',)	BYa,CLIB413a,Y10x		273614xa,CBS2888a,CLIB219x,I14a,M22,PW5a,RMx,YJM145x,YJM454a,YJM978x,YJM981x,YPS1009x,YPS163a	0.8125	G|upstream_gene_variant|MODIFIER|RRG1|YDR065W|transcript|YDR065W_mRNA|protein_coding||c.-874A>G|||||874|	1	G	chrIV_579813_G					MODIFIER
chrIV	371620	703521	331902	*	chrIV	579879	A	('G',)	BYa,CLIB413a,Y10x		273614xa,CBS2888a,CLIB219x,I14a,M22,PW5a,RMx,YJM145x,YJM454a,YJM978x,YJM981x,YPS1009x,YPS163a	0.8125	G|upstream_gene_variant|MODIFIER|RRG1|YDR065W|transcript|YDR065W_mRNA|protein_coding||c.-808A>G|||||808|	1	G	chrIV_579879_G					MODIFIER
chrIV	371620	703521	331902	*	chrIV	579940	G	('A',)	BYa,CLIB413a,Y10x		273614xa,CBS2888a,CLIB219x,I14a,M22,PW5a,RMx,YJM145x,YJM454a,YJM978x,YJM981x,YPS1009x,YPS163a	0.8125	A|upstream_gene_variant|MODIFIER|RRG1|YDR065W|transcript|YDR065W_mRNA|protein_coding||c.-747G>A|||||747|	1	A	chrIV_579940_A					MODIFIER
chrIV	371620	703521	331902	*	chrIV	580006	T	('C',)	BYa,CLIB413a,Y10x		273614xa,CBS2888a,CLIB219x,I14a,M22,PW5a,RMx,YJM145x,YJM454a,YJM978x,YJM981x,YPS1009x,YPS163a	0.8125	C|upstream_gene_variant|MODIFIER|RRG1|YDR065W|transcript|YDR065W_mRNA|protein_coding||c.-681T>C|||||681|	1	C	chrIV_580006_C					MODIFIER
chrIV	371620	703521	331902	*	chrIV	580011	T	('C',)	BYa,CLIB413a,Y10x		273614xa,CBS2888a,CLIB219x,I14a,M22,PW5a,RMx,YJM145x,YJM454a,YJM978x,YJM981x,YPS1009x,YPS163a	0.8125	C|splice_region_variant&intron_variant|LOW|RPS13|YDR064W|transcript|YDR064W_mRNA|protein_coding|1/1|c.22-7T>C||||||	1	C	chrIV_580011_C					LOW
chrIV	371620	703521	331902	*	chrIV	580119	G	('C',)	BYa,CLIB413a		273614xa,CBS2888a,CLIB219x,I14a,M22,PW5a,RMx,Y10x,YJM145x,YJM454a,YJM978x,YJM981x,YPS1009x,YPS163a	0.875	C|synonymous_variant|LOW|RPS13|YDR064W|transcript|YDR064W_mRNA|protein_coding|2/2|c.123G>C|p.Ala41Ala|123/456|123/456|41/151||	1	C	chrIV_580119_C	291497		0.0554455	1	LOW
chrIV	371620	703521	331902	*	chrIV	580191	T	('C',)	BYa,CLIB413a,Y10x		273614xa,CBS2888a,CLIB219x,I14a,M22,PW5a,RMx,YJM145x,YJM454a,YJM978x,YJM981x,YPS1009x,YPS163a	0.8125	C|synonymous_variant|LOW|RPS13|YDR064W|transcript|YDR064W_mRNA|protein_coding|2/2|c.195T>C|p.Val65Val|195/456|195/456|65/151||	1	C	chrIV_580191_C	291509		0.0873016	1	LOW
chrIV	371620	703521	331902	*	chrIV	580230	T	('C',)	BYa,CLIB413a,Y10x		273614xa,CBS2888a,CLIB219x,I14a,M22,PW5a,RMx,YJM145x,YJM454a,YJM978x,YJM981x,YPS1009x,YPS163a	0.8125	C|synonymous_variant|LOW|RPS13|YDR064W|transcript|YDR064W_mRNA|protein_coding|2/2|c.234T>C|p.Asn78Asn|234/456|234/456|78/151||	1	C	chrIV_580230_C	291513		0.0793651	1	LOW
chrIV	371620	703521	331902	*	chrIV	580374	C	('T',)	BYa,CLIB413a,Y10x		273614xa,CBS2888a,CLIB219x,I14a,M22,PW5a,RMx,YJM145x,YJM454a,YJM978x,YJM981x,YPS1009x,YPS163a	0.8125	T|synonymous_variant|LOW|RPS13|YDR064W|transcript|YDR064W_mRNA|protein_coding|2/2|c.378C>T|p.Ala126Ala|378/456|378/456|126/151||	1	T	chrIV_580374_T	291543		0.0842418	1	LOW
chrIV	371620	703521	331902	*	chrIV	580657	T	('G',)	273614xa,BYa,CBS2888a,CLIB219x,CLIB413a,I14a,M22,PW5a,Y10x,YJM145x,YJM454a,YJM978x,YJM981x,YPS1009x,YPS163a		RMx	0.0625	G|upstream_gene_variant|MODIFIER|RRG1|YDR065W|transcript|YDR065W_mRNA|protein_coding||c.-30T>G|||||30|	1	G	chrIV_580657_G					MODIFIER
chrIV	371620	703521	331902	*	chrIV	580820	T	('A',)	BYa,CLIB413a		273614xa,CBS2888a,CLIB219x,I14a,M22,PW5a,RMx,Y10x,YJM145x,YJM454a,YJM978x,YJM981x,YPS1009x,YPS163a	0.875	A|missense_variant|MODERATE|RRG1|YDR065W|transcript|YDR065W_mRNA|protein_coding|1/1|c.134T>A|p.Ile45Lys|134/1098|134/1098|45/365||	1	A	chrIV_580820_A	291593	1.265	0.0553907	0	MODERATE
chrIV	371620	703521	331902	*	chrIV	580899	T	('C',)	BYa,CLIB413a,Y10x		273614xa,CBS2888a,CLIB219x,I14a,M22,PW5a,RMx,YJM145x,YJM454a,YJM978x,YJM981x,YPS1009x,YPS163a	0.8125	C|synonymous_variant|LOW|RRG1|YDR065W|transcript|YDR065W_mRNA|protein_coding|1/1|c.213T>C|p.Asn71Asn|213/1098|213/1098|71/365||	1	C	chrIV_580899_C	291625		0.079703	0	LOW
chrIV	371620	703521	331902	*	chrIV	580972	A	('G',)	BYa,CLIB413a,Y10x		273614xa,CBS2888a,CLIB219x,I14a,M22,PW5a,RMx,YJM145x,YJM454a,YJM978x,YJM981x,YPS1009x,YPS163a	0.8125	G|missense_variant|MODERATE|RRG1|YDR065W|transcript|YDR065W_mRNA|protein_coding|1/1|c.286A>G|p.Lys96Glu|286/1098|286/1098|96/365||	1	G	chrIV_580972_G	291661	-0.329	0.0915842	0	MODERATE
chrIV	371620	703521	331902	*	chrIV	581004	A	('C',)	BYa,CLIB413a,Y10x		273614xa,CBS2888a,CLIB219x,I14a,M22,PW5a,RMx,YJM145x,YJM454a,YJM978x,YJM981x,YPS1009x,YPS163a	0.8125	C|synonymous_variant|LOW|RRG1|YDR065W|transcript|YDR065W_mRNA|protein_coding|1/1|c.318A>C|p.Ser106Ser|318/1098|318/1098|106/365||	1	C	chrIV_581004_C	291669		0.0820969	0	LOW
chrIV	371620	703521	331902	*	chrIV	581091	C	('T',)	BYa,CLIB413a		273614xa,CBS2888a,CLIB219x,I14a,M22,PW5a,RMx,Y10x,YJM145x,YJM454a,YJM978x,YJM981x,YPS1009x,YPS163a	0.875	T|synonymous_variant|LOW|RRG1|YDR065W|transcript|YDR065W_mRNA|protein_coding|1/1|c.405C>T|p.Gly135Gly|405/1098|405/1098|135/365||	1	T	chrIV_581091_T	291689		0.0555005	0	LOW
chrIV	371620	703521	331902	*	chrIV	581181	T	('C',)	BYa,CLIB413a		273614xa,CBS2888a,CLIB219x,I14a,M22,PW5a,RMx,Y10x,YJM145x,YJM454a,YJM978x,YJM981x,YPS1009x,YPS163a	0.875	C|synonymous_variant|LOW|RRG1|YDR065W|transcript|YDR065W_mRNA|protein_coding|1/1|c.495T>C|p.His165His|495/1098|495/1098|165/365||	1	C	chrIV_581181_C	291705		0.0555005	0	LOW
chrIV	371620	703521	331902	*	chrIV	581388	A	('G',)	BYa,CLIB219x,CLIB413a,Y10x,YPS163a		273614xa,CBS2888a,I14a,M22,PW5a,RMx,YJM145x,YJM454a,YJM978x,YJM981x,YPS1009x	0.6875	G|synonymous_variant|LOW|RRG1|YDR065W|transcript|YDR065W_mRNA|protein_coding|1/1|c.702A>G|p.Ala234Ala|702/1098|702/1098|234/365||	1	G	chrIV_581388_G	291753		0.136816	0	LOW
chrIV	371620	703521	331902	*	chrIV	581521	G	('A',)	BYa,CLIB413a,Y10x		273614xa,CBS2888a,CLIB219x,I14a,M22,PW5a,RMx,YJM145x,YJM454a,YJM978x,YJM981x,YPS1009x,YPS163a	0.8125	A|missense_variant|MODERATE|RRG1|YDR065W|transcript|YDR065W_mRNA|protein_coding|1/1|c.835G>A|p.Val279Ile|835/1098|835/1098|279/365||	1	A	chrIV_581521_A	291789	0.002	0.0961348	0	MODERATE
chrIV	371620	703521	331902	*	chrIV	581857	A	('G',)	BYa,CLIB413a		273614xa,CBS2888a,CLIB219x,I14a,M22,PW5a,RMx,Y10x,YJM145x,YJM454a,YJM978x,YJM981x,YPS1009x,YPS163a	0.875	G|upstream_gene_variant|MODIFIER|DOS2|YDR068W|transcript|YDR068W_mRNA|protein_coding||c.-1856A>G|||||1856|	1	G	chrIV_581857_G					MODIFIER
chrIV	371620	703521	331902	*	chrIV	581897	A	('C',)	BYa,CLIB413a,Y10x		273614xa,CBS2888a,CLIB219x,I14a,M22,PW5a,RMx,YJM145x,YJM454a,YJM978x,YJM981x,YPS1009x,YPS163a	0.8125	C|upstream_gene_variant|MODIFIER|DOS2|YDR068W|transcript|YDR068W_mRNA|protein_coding||c.-1816A>C|||||1816|	1	C	chrIV_581897_C					MODIFIER
chrIV	371620	703521	331902	*	chrIV	582132	G	('T',)	BYa,CLIB413a,PW5a,Y10x		273614xa,CBS2888a,CLIB219x,I14a,M22,RMx,YJM145x,YJM454a,YJM978x,YJM981x,YPS1009x,YPS163a	0.75	T|synonymous_variant|LOW|RTR2|YDR066C|transcript|YDR066C_mRNA|protein_coding|1/1|c.367C>A|p.Arg123Arg|367/591|367/591|123/196||	1	T	chrIV_582132_T	291953		0.137129	0	LOW
chrIV	371620	703521	331902	*	chrIV	582144	G	('A',)	273614xa,BYa,CBS2888a,CLIB219x,CLIB413a,PW5a,Y10x,YJM145x,YJM454a,YJM978x,YPS1009x,YPS163a		I14a,M22,RMx,YJM981x	0.25	A|synonymous_variant|LOW|RTR2|YDR066C|transcript|YDR066C_mRNA|protein_coding|1/1|c.355C>T|p.Leu119Leu|355/591|355/591|119/196||	1	A	chrIV_582144_A	291961		0.492063	0	LOW
chrIV	371620	703521	331902	*	chrIV	582217	G	('A',)	273614xa,BYa,CBS2888a,CLIB413a,PW5a,Y10x,YJM145x,YJM454a,YJM978x,YPS1009x,YPS163a		CLIB219x,I14a,M22,RMx,YJM981x	0.3125	A|synonymous_variant|LOW|RTR2|YDR066C|transcript|YDR066C_mRNA|protein_coding|1/1|c.282C>T|p.Ile94Ile|282/591|282/591|94/196||	1	A	chrIV_582217_A	291985		0.456349	0	LOW
chrIV	371620	703521	331902	*	chrIV	582238	A	('T',)	273614xa,BYa,CBS2888a,CLIB219x,CLIB413a,PW5a,Y10x,YJM145x,YJM454a,YJM978x,YPS1009x,YPS163a		I14a,M22,RMx,YJM981x	0.25	T|missense_variant|MODERATE|RTR2|YDR066C|transcript|YDR066C_mRNA|protein_coding|1/1|c.261T>A|p.Asn87Lys|261/591|261/591|87/196||	1	T	chrIV_582238_T	291995	-0.249	0.47123	0	MODERATE
chrIV	371620	703521	331902	*	chrIV	582466	T	('G',)	BYa,CLIB413a,PW5a,Y10x		273614xa,CBS2888a,CLIB219x,I14a,M22,RMx,YJM145x,YJM454a,YJM978x,YJM981x,YPS1009x,YPS163a	0.75	G|missense_variant|MODERATE|RTR2|YDR066C|transcript|YDR066C_mRNA|protein_coding|1/1|c.33A>C|p.Lys11Asn|33/591|33/591|11/196||	1	G	chrIV_582466_G	292075	-1.169	0.117822	0	MODERATE
chrIV	371620	703521	331902	*	chrIV	582555	A	('G',)	273614xa,BYa,CBS2888a,CLIB219x,CLIB413a,PW5a,Y10x,YJM145x,YJM454a,YJM978x,YPS1009x,YPS163a		I14a,M22,RMx,YJM981x	0.25	G|upstream_gene_variant|MODIFIER|RTR2|YDR066C|transcript|YDR066C_mRNA|protein_coding||c.-57T>C|||||57|	1	G	chrIV_582555_G					MODIFIER
chrIV	371620	703521	331902	*	chrIV	582571	T	('C',)	273614xa,BYa,CBS2888a,CLIB219x,CLIB413a,PW5a,Y10x,YJM145x,YJM454a,YPS1009x,YPS163a		I14a,M22,RMx,YJM978x,YJM981x	0.3125	C|upstream_gene_variant|MODIFIER|RTR2|YDR066C|transcript|YDR066C_mRNA|protein_coding||c.-73A>G|||||73|	1	C	chrIV_582571_C					MODIFIER
chrIV	371620	703521	331902	*	chrIV	582694	AT	('A',)	BYa,CLIB413a,PW5a,Y10x		273614xa,CBS2888a,CLIB219x,I14a,M22,RMx,YJM145x,YJM454a,YJM978x,YJM981x,YPS1009x,YPS163a	0.75	A|upstream_gene_variant|MODIFIER|RTR2|YDR066C|transcript|YDR066C_mRNA|protein_coding||c.-197delA|||||197|	1	A	chrIV_582694_A					MODIFIER
chrIV	371620	703521	331902	*	chrIV	582739	A	('G',)	273614xa,BYa,CBS2888a,CLIB219x,CLIB413a,PW5a,Y10x,YJM145x,YJM454a,YJM978x,YPS1009x,YPS163a		I14a,M22,RMx,YJM981x	0.25	G|upstream_gene_variant|MODIFIER|RTR2|YDR066C|transcript|YDR066C_mRNA|protein_coding||c.-241T>C|||||241|	1	G	chrIV_582739_G					MODIFIER
chrIV	371620	703521	331902	*	chrIV	583013	A	('G',)	BYa,CLIB413a,PW5a,Y10x		273614xa,CBS2888a,CLIB219x,I14a,M22,RMx,YJM145x,YJM454a,YJM978x,YJM981x,YPS1009x,YPS163a	0.75	G|synonymous_variant|LOW|OCA6|YDR067C|transcript|YDR067C_mRNA|protein_coding|1/1|c.453T>C|p.Asn151Asn|453/675|453/675|151/224||	1	G	chrIV_583013_G	292143		0.117327	0	LOW
chrIV	371620	703521	331902	*	chrIV	583094	T	('C',)	BYa,CLIB413a,PW5a		273614xa,CBS2888a,CLIB219x,I14a,M22,RMx,Y10x,YJM145x,YJM454a,YJM978x,YJM981x,YPS1009x,YPS163a	0.8125	C|synonymous_variant|LOW|OCA6|YDR067C|transcript|YDR067C_mRNA|protein_coding|1/1|c.372A>G|p.Val124Val|372/675|372/675|124/224||	1	C	chrIV_583094_C	292153		0.109732	0	LOW
chrIV	371620	703521	331902	*	chrIV	583433	A	('G',)	BYa,CLIB413a		273614xa,CBS2888a,CLIB219x,I14a,M22,PW5a,RMx,Y10x,YJM145x,YJM454a,YJM978x,YJM981x,YPS1009x,YPS163a	0.875	G|synonymous_variant|LOW|OCA6|YDR067C|transcript|YDR067C_mRNA|protein_coding|1/1|c.33T>C|p.Thr11Thr|33/675|33/675|11/224||	1	G	chrIV_583433_G	292219		0.0722772	0	LOW
chrIV	371620	703521	331902	*	chrIV	583733	A	('G',)	273614xa,BYa,CBS2888a,CLIB219x,CLIB413a,PW5a,YJM145x,YJM454a,YJM978x,YPS1009x,YPS163a		I14a,M22,RMx,Y10x,YJM981x	0.3125	G|synonymous_variant|LOW|DOS2|YDR068W|transcript|YDR068W_mRNA|protein_coding|1/1|c.21A>G|p.Glu7Glu|21/933|21/933|7/310||	1	G	chrIV_583733_G	292237		0.453915	0	LOW
chrIV	371620	703521	331902	*	chrIV	583765	G	('A',)	BYa,CLIB413a,PW5a,Y10x		273614xa,CBS2888a,CLIB219x,I14a,M22,RMx,YJM145x,YJM454a,YJM978x,YJM981x,YPS1009x,YPS163a	0.75	A|missense_variant|MODERATE|DOS2|YDR068W|transcript|YDR068W_mRNA|protein_coding|1/1|c.53G>A|p.Ser18Asn|53/933|53/933|18/310||	1	A	chrIV_583765_A	292245	0.201	0.122277	0	MODERATE
chrIV	371620	703521	331902	*	chrIV	583767	A	('G',)	BYa,CLIB413a,PW5a,Y10x		273614xa,CBS2888a,CLIB219x,I14a,M22,RMx,YJM145x,YJM454a,YJM978x,YJM981x,YPS1009x,YPS163a	0.75	G|missense_variant|MODERATE|DOS2|YDR068W|transcript|YDR068W_mRNA|protein_coding|1/1|c.55A>G|p.Asn19Asp|55/933|55/933|19/310||	1	G	chrIV_583767_G	292247	-0.239	0.117327	0	MODERATE
chrIV	371620	703521	331902	*	chrIV	583846	A	('G',)	273614xa,BYa,CBS2888a,CLIB219x,CLIB413a,PW5a,YJM145x,YJM454a,YJM978x,YPS1009x,YPS163a		I14a,M22,RMx,Y10x,YJM981x	0.3125	G|missense_variant|MODERATE|DOS2|YDR068W|transcript|YDR068W_mRNA|protein_coding|1/1|c.134A>G|p.Glu45Gly|134/933|134/933|45/310||	1	G	chrIV_583846_G	292269	-4.954	0.456436	0	MODERATE
chrIV	371620	703521	331902	*	chrIV	583925	G	('A',)	BYa,CLIB413a,PW5a,Y10x		273614xa,CBS2888a,CLIB219x,I14a,M22,RMx,YJM145x,YJM454a,YJM978x,YJM981x,YPS1009x,YPS163a	0.75	A|synonymous_variant|LOW|DOS2|YDR068W|transcript|YDR068W_mRNA|protein_coding|1/1|c.213G>A|p.Glu71Glu|213/933|213/933|71/310||	1	A	chrIV_583925_A	292293		0.124752	0	LOW
chrIV	371620	703521	331902	*	chrIV	583943	A	('G',)	BYa,CLIB413a,PW5a,Y10x		273614xa,CBS2888a,CLIB219x,I14a,M22,RMx,YJM145x,YJM454a,YJM978x,YJM981x,YPS1009x,YPS163a	0.75	G|synonymous_variant|LOW|DOS2|YDR068W|transcript|YDR068W_mRNA|protein_coding|1/1|c.231A>G|p.Glu77Glu|231/933|231/933|77/310||	1	G	chrIV_583943_G	292297		0.124008	0	LOW
chrIV	371620	703521	331902	*	chrIV	584012	T	('C',)	BYa,CLIB413a,PW5a,Y10x		273614xa,CBS2888a,CLIB219x,I14a,M22,RMx,YJM145x,YJM454a,YJM978x,YJM981x,YPS1009x,YPS163a	0.75	C|synonymous_variant|LOW|DOS2|YDR068W|transcript|YDR068W_mRNA|protein_coding|1/1|c.300T>C|p.Asn100Asn|300/933|300/933|100/310||	1	C	chrIV_584012_C	292319		0.12004	0	LOW
chrIV	371620	703521	331902	*	chrIV	584486	A	('T',)	273614xa,BYa,CBS2888a,CLIB219x,CLIB413a,PW5a,Y10x,YJM145x,YJM454a,YJM978x,YPS1009x,YPS163a		I14a,M22,RMx,YJM981x	0.25	T|missense_variant|MODERATE|DOS2|YDR068W|transcript|YDR068W_mRNA|protein_coding|1/1|c.774A>T|p.Glu258Asp|774/933|774/933|258/310||	1	T	chrIV_584486_T	292453	1.081	0.444831	0	MODERATE
chrIV	371620	703521	331902	*	chrIV	584489	A	('T',)	BYa,CBS2888a,CLIB413a,YJM978x,YPS1009x,YPS163a		273614xa,CLIB219x,I14a,M22,PW5a,RMx,Y10x,YJM145x,YJM454a,YJM981x	0.625	T|missense_variant|MODERATE|DOS2|YDR068W|transcript|YDR068W_mRNA|protein_coding|1/1|c.777A>T|p.Glu259Asp|777/933|777/933|259/310||	1	T	chrIV_584489_T	292457	0.114	0.194831	0	MODERATE
chrIV	371620	703521	331902	*	chrIV	584515	C	('T',)	273614xa,BYa,CBS2888a,CLIB219x,CLIB413a,PW5a,Y10x,YJM145x,YJM454a,YJM978x,YPS1009x,YPS163a		I14a,M22,RMx,YJM981x	0.25	T|missense_variant|MODERATE|DOS2|YDR068W|transcript|YDR068W_mRNA|protein_coding|1/1|c.803C>T|p.Ala268Val|803/933|803/933|268/310||	1	T	chrIV_584515_T	292471	-0.667	0.444444	0	MODERATE
chrIV	371620	703521	331902	*	chrIV	584534	G	('A',)	BYa,CLIB413a		273614xa,CBS2888a,CLIB219x,I14a,M22,PW5a,RMx,Y10x,YJM145x,YJM454a,YJM978x,YJM981x,YPS1009x,YPS163a	0.875	A|synonymous_variant|LOW|DOS2|YDR068W|transcript|YDR068W_mRNA|protein_coding|1/1|c.822G>A|p.Gly274Gly|822/933|822/933|274/310||	1	A	chrIV_584534_A	292475		0.0505451	0	LOW
chrIV	371620	703521	331902	*	chrIV	584615	G	('GGACGACGACGACGACGACGAC', 'GGACGAC', 'GGACGAT', 'GGACGACGACGAC', 'GGACGACGACGACGACGAC')	BYa,CLIB413a,Y10x		I14a,M22,RMx,YJM981x	0.571429	GGACGAT|disruptive_inframe_insertion|MODERATE|DOS2|YDR068W|transcript|YDR068W_mRNA|protein_coding|1/1|c.908_909insTGACGA|p.Asp303_Asp304insAspAsp|909/933|909/933|303/310||INFO_REALIGN_3_PRIME	5	GGACGACGACGACGACGACGAC_ GGACGAC_ GGACGAT_ GGACGACGACGAC_ GGACGACGACGACGACGAC	chrIV_584615_GGACGACGACGACGACGACGAC_ GGACGAC_ GGACGAT_ GGACGACGACGAC_ GGACGACGACGACGACGAC					MODERATE
chrIV	371620	703521	331902	*	chrIV	584912	C	('T',)	273614xa,BYa,CBS2888a,CLIB219x,CLIB413a,I14a,M22,PW5a,Y10x,YJM145x,YJM454a,YJM978x,YJM981x,YPS1009x,YPS163a		RMx	0.0625	T|upstream_gene_variant|MODIFIER|RTR2|YDR066C|transcript|YDR066C_mRNA|protein_coding||c.-2414G>A|||||2414|	1	T	chrIV_584912_T					MODIFIER
chrIV	371620	703521	331902	*	chrIV	584913	G	('C',)	273614xa,BYa,CBS2888a,CLIB219x,CLIB413a,Y10x,YJM145x,YJM454a,YJM978x,YPS1009x,YPS163a		I14a,M22,PW5a,RMx,YJM981x	0.3125	C|upstream_gene_variant|MODIFIER|RTR2|YDR066C|transcript|YDR066C_mRNA|protein_coding||c.-2415C>G|||||2415|	1	C	chrIV_584913_C					MODIFIER
chrIV	371620	703521	331902	*	chrIV	585389	T	('C',)	BYa,CLIB413a		273614xa,CBS2888a,CLIB219x,I14a,M22,PW5a,RMx,Y10x,YJM145x,YJM454a,YJM978x,YJM981x,YPS1009x,YPS163a	0.875	C|synonymous_variant|LOW|DOA4|YDR069C|transcript|YDR069C_mRNA|protein_coding|1/1|c.2331A>G|p.Glu777Glu|2331/2781|2331/2781|777/926||	1	C	chrIV_585389_C	292560		0.0911794	0	LOW
chrIV	371620	703521	331902	*	chrIV	585554	A	('G',)	BYa,CLIB413a,PW5a		273614xa,CBS2888a,CLIB219x,I14a,M22,RMx,Y10x,YJM145x,YJM454a,YJM978x,YJM981x,YPS1009x,YPS163a	0.8125	G|synonymous_variant|LOW|DOA4|YDR069C|transcript|YDR069C_mRNA|protein_coding|1/1|c.2166T>C|p.Phe722Phe|2166/2781|2166/2781|722/926||	1	G	chrIV_585554_G	292576		0.133433	0	LOW
chrIV	371620	703521	331902	*	chrIV	585820	A	('G',)	273614xa,BYa,CBS2888a,CLIB219x,CLIB413a,PW5a,Y10x,YJM145x,YJM454a,YJM978x,YPS1009x,YPS163a		I14a,M22,RMx,YJM981x	0.25	G|missense_variant|MODERATE|DOA4|YDR069C|transcript|YDR069C_mRNA|protein_coding|1/1|c.1900T>C|p.Ser634Pro|1900/2781|1900/2781|634/926||	1	G	chrIV_585820_G	292602	1.08	0.421287	0	MODERATE
chrIV	371620	703521	331902	*	chrIV	586264	T	('C',)	273614xa,BYa,CBS2888a,CLIB219x,CLIB413a,PW5a,Y10x,YJM145x,YJM454a,YJM978x,YPS1009x,YPS163a		I14a,M22,RMx,YJM981x	0.25	C|missense_variant|MODERATE|DOA4|YDR069C|transcript|YDR069C_mRNA|protein_coding|1/1|c.1456A>G|p.Ile486Val|1456/2781|1456/2781|486/926||	1	C	chrIV_586264_C	292661	-0.397	0.418731	0	MODERATE
chrIV	371620	703521	331902	*	chrIV	586457	A	('G',)	273614xa,BYa,CBS2888a,CLIB219x,CLIB413a,PW5a,Y10x,YJM145x,YJM454a,YJM978x,YPS1009x,YPS163a		I14a,M22,RMx,YJM981x	0.25	G|synonymous_variant|LOW|DOA4|YDR069C|transcript|YDR069C_mRNA|protein_coding|1/1|c.1263T>C|p.Asn421Asn|1263/2781|1263/2781|421/926||	1	G	chrIV_586457_G	292693		0.477205	0	LOW
chrIV	371620	703521	331902	*	chrIV	587932	A	('G',)	BYa,CBS2888a,CLIB219x,CLIB413a,PW5a,Y10x,YJM454a,YJM978x,YPS1009x,YPS163a		273614xa,I14a,M22,RMx,YJM145x,YJM981x	0.375	G|upstream_gene_variant|MODIFIER|OCA6|YDR067C|transcript|YDR067C_mRNA|protein_coding||c.-4467T>C|||||4467|	1	G	chrIV_587932_G					MODIFIER
chrIV	371620	703521	331902	*	chrIV	588381	A	('T',)	BYa,PW5a		273614xa,CBS2888a,CLIB219x,CLIB413a,I14a,M22,RMx,Y10x,YJM145x,YJM454a,YJM978x,YJM981x,YPS1009x,YPS163a	0.875	T|upstream_gene_variant|MODIFIER|OCA6|YDR067C|transcript|YDR067C_mRNA|protein_coding||c.-4916T>A|||||4916|	1	T	chrIV_588381_T					MODIFIER
chrIV	371620	703521	331902	*	chrIV	588465	A	('G',)	BYa,CBS2888a,CLIB219x,PW5a,YJM454a,YJM978x,YPS1009x,YPS163a		273614xa,CLIB413a,I14a,M22,RMx,Y10x,YJM145x,YJM981x	0.5	G|upstream_gene_variant|MODIFIER|OCA6|YDR067C|transcript|YDR067C_mRNA|protein_coding||c.-5000T>C|||||5000|	1	G	chrIV_588465_G					MODIFIER
chrIV	371620	703521	331902	*	chrIV	588509	A	('G',)	BYa,PW5a		273614xa,CBS2888a,CLIB219x,CLIB413a,I14a,M22,RMx,Y10x,YJM145x,YJM454a,YJM978x,YJM981x,YPS1009x,YPS163a	0.875	G|upstream_gene_variant|MODIFIER|DOA4|YDR069C|transcript|YDR069C_mRNA|protein_coding||c.-790T>C|||||790|	1	G	chrIV_588509_G					MODIFIER
chrIV	371620	703521	331902	*	chrIV	588560	A	('G',)	273614xa,BYa,CBS2888a,CLIB219x,PW5a,Y10x,YJM454a,YJM978x,YPS1009x,YPS163a		CLIB413a,I14a,M22,RMx,YJM145x,YJM981x	0.375	G|upstream_gene_variant|MODIFIER|DOA4|YDR069C|transcript|YDR069C_mRNA|protein_coding||c.-841T>C|||||841|	1	G	chrIV_588560_G					MODIFIER
chrIV	371620	703521	331902	*	chrIV	588583	G	('A',)	BYa,PW5a		273614xa,CBS2888a,CLIB219x,CLIB413a,I14a,M22,RMx,Y10x,YJM145x,YJM454a,YJM978x,YJM981x,YPS1009x,YPS163a	0.875	A|upstream_gene_variant|MODIFIER|DOA4|YDR069C|transcript|YDR069C_mRNA|protein_coding||c.-864C>T|||||864|	1	A	chrIV_588583_A					MODIFIER
chrIV	371620	703521	331902	*	chrIV	588705	G	('T',)	BYa,PW5a		273614xa,CBS2888a,CLIB219x,CLIB413a,I14a,M22,RMx,Y10x,YJM145x,YJM454a,YJM978x,YJM981x,YPS1009x,YPS163a	0.875	T|upstream_gene_variant|MODIFIER|DOA4|YDR069C|transcript|YDR069C_mRNA|protein_coding||c.-986C>A|||||986|	1	T	chrIV_588705_T					MODIFIER
chrIV	371620	703521	331902	*	chrIV	588711	G	('T',)	BYa,CBS2888a,CLIB219x,PW5a,YJM454a,YJM978x,YPS1009x,YPS163a		273614xa,CLIB413a,I14a,M22,RMx,Y10x,YJM145x,YJM981x	0.5	T|upstream_gene_variant|MODIFIER|DOA4|YDR069C|transcript|YDR069C_mRNA|protein_coding||c.-992C>A|||||992|	1	T	chrIV_588711_T					MODIFIER
chrIV	371620	703521	331902	*	chrIV	589440	T	('C',)	BYa		273614xa,CBS2888a,CLIB219x,CLIB413a,I14a,M22,PW5a,RMx,Y10x,YJM145x,YJM454a,YJM978x,YJM981x,YPS1009x,YPS163a	0.9375	C|upstream_gene_variant|MODIFIER|DOA4|YDR069C|transcript|YDR069C_mRNA|protein_coding||c.-1721A>G|||||1721|	1	C	chrIV_589440_C					MODIFIER
chrIV	371620	703521	331902	*	chrIV	589456	G	('C',)	BYa,CBS2888a,CLIB219x,PW5a,YJM454a,YJM978x,YPS1009x,YPS163a		273614xa,CLIB413a,I14a,M22,RMx,Y10x,YJM145x,YJM981x	0.5	C|upstream_gene_variant|MODIFIER|DOA4|YDR069C|transcript|YDR069C_mRNA|protein_coding||c.-1737C>G|||||1737|	1	C	chrIV_589456_C					MODIFIER
chrIV	371620	703521	331902	*	chrIV	589643	T	('G',)	BYa		273614xa,CBS2888a,CLIB219x,CLIB413a,I14a,M22,PW5a,RMx,Y10x,YJM145x,YJM454a,YJM978x,YJM981x,YPS1009x,YPS163a	0.9375	G|upstream_gene_variant|MODIFIER|DOA4|YDR069C|transcript|YDR069C_mRNA|protein_coding||c.-1924A>C|||||1924|	1	G	chrIV_589643_G					MODIFIER
chrIV	371620	703521	331902	*	chrIV	589690	TA	('T',)	BYa		273614xa,CBS2888a,CLIB219x,CLIB413a,I14a,M22,PW5a,RMx,Y10x,YJM145x,YJM454a,YJM978x,YJM981x,YPS1009x,YPS163a	0.9375	T|upstream_gene_variant|MODIFIER|DOA4|YDR069C|transcript|YDR069C_mRNA|protein_coding||c.-1972delT|||||1972|	1	T	chrIV_589690_T					MODIFIER
chrIV	371620	703521	331902	*	chrIV	589702	C	('G',)	BYa		273614xa,CBS2888a,CLIB219x,CLIB413a,I14a,M22,PW5a,RMx,Y10x,YJM145x,YJM454a,YJM978x,YJM981x,YPS1009x,YPS163a	0.9375	G|upstream_gene_variant|MODIFIER|DOA4|YDR069C|transcript|YDR069C_mRNA|protein_coding||c.-1983G>C|||||1983|	1	G	chrIV_589702_G					MODIFIER
chrIV	371620	703521	331902	*	chrIV	589875	C	('T',)	BYa		273614xa,CBS2888a,CLIB219x,CLIB413a,I14a,M22,PW5a,RMx,Y10x,YJM145x,YJM454a,YJM978x,YJM981x,YPS1009x,YPS163a	0.9375	T|synonymous_variant|LOW|IPT1|YDR072C|transcript|YDR072C_mRNA|protein_coding|1/1|c.1470G>A|p.Lys490Lys|1470/1584|1470/1584|490/527||	1	T	chrIV_589875_T	293074		0.0367063	0	LOW
chrIV	371620	703521	331902	*	chrIV	590328	A	('G',)	BYa		273614xa,CBS2888a,CLIB219x,CLIB413a,I14a,M22,PW5a,RMx,Y10x,YJM145x,YJM454a,YJM978x,YJM981x,YPS1009x,YPS163a	0.9375	G|synonymous_variant|LOW|IPT1|YDR072C|transcript|YDR072C_mRNA|protein_coding|1/1|c.1017T>C|p.Ser339Ser|1017/1584|1017/1584|339/527||	1	G	chrIV_590328_G	293256		0.0272817	0	LOW
chrIV	371620	703521	331902	*	chrIV	590826	A	('G',)	273614xa,BYa,CBS2888a,CLIB219x,CLIB413a,I14a,M22,PW5a,Y10x,YJM145x,YJM454a,YJM978x,YJM981x,YPS1009x,YPS163a		RMx	0.0625	G|synonymous_variant|LOW|IPT1|YDR072C|transcript|YDR072C_mRNA|protein_coding|1/1|c.519T>C|p.Phe173Phe|519/1584|519/1584|173/527||	1	G	chrIV_590826_G	293446		0.00148368	0	LOW
chrIV	371620	703521	331902	*	chrIV	590898	T	('C',)	BYa,PW5a		273614xa,CBS2888a,CLIB219x,CLIB413a,I14a,M22,RMx,Y10x,YJM145x,YJM454a,YJM978x,YJM981x,YPS1009x,YPS163a	0.875	C|synonymous_variant|LOW|IPT1|YDR072C|transcript|YDR072C_mRNA|protein_coding|1/1|c.447A>G|p.Arg149Arg|447/1584|447/1584|149/527||	1	C	chrIV_590898_C	293478		0.0634291	0	LOW
chrIV	371620	703521	331902	*	chrIV	591021	A	('G',)	BYa		273614xa,CBS2888a,CLIB219x,CLIB413a,I14a,M22,PW5a,RMx,Y10x,YJM145x,YJM454a,YJM978x,YJM981x,YPS1009x,YPS163a	0.9375	G|synonymous_variant|LOW|IPT1|YDR072C|transcript|YDR072C_mRNA|protein_coding|1/1|c.324T>C|p.Cys108Cys|324/1584|324/1584|108/527||	1	G	chrIV_591021_G	293516		0.0212661	0	LOW
chrIV	371620	703521	331902	*	chrIV	591077	G	('T',)	273614xa,BYa,CBS2888a,CLIB219x,CLIB413a,PW5a,Y10x,YJM454a,YJM978x,YPS1009x,YPS163a		I14a,M22,RMx,YJM145x,YJM981x	0.3125	T|missense_variant|MODERATE|IPT1|YDR072C|transcript|YDR072C_mRNA|protein_coding|1/1|c.268C>A|p.Leu90Ile|268/1584|268/1584|90/527||	1	T	chrIV_591077_T	293532	-0.158	0.292285	0	MODERATE
chrIV	371620	703521	331902	*	chrIV	591129	A	('G',)	BYa,PW5a		273614xa,CBS2888a,CLIB219x,CLIB413a,I14a,M22,RMx,Y10x,YJM145x,YJM454a,YJM978x,YJM981x,YPS1009x,YPS163a	0.875	G|synonymous_variant|LOW|IPT1|YDR072C|transcript|YDR072C_mRNA|protein_coding|1/1|c.216T>C|p.Phe72Phe|216/1584|216/1584|72/527||	1	G	chrIV_591129_G	293546		0.0639247	0	LOW
chrIV	371620	703521	331902	*	chrIV	591205	C	('T',)	BYa		273614xa,CBS2888a,CLIB219x,CLIB413a,I14a,M22,PW5a,RMx,Y10x,YJM145x,YJM454a,YJM978x,YJM981x,YPS1009x,YPS163a	0.9375	T|missense_variant|MODERATE|IPT1|YDR072C|transcript|YDR072C_mRNA|protein_coding|1/1|c.140G>A|p.Arg47His|140/1584|140/1584|47/527||	1	T	chrIV_591205_T	293568	2.185	0.015873	0	MODERATE
chrIV	371620	703521	331902	*	chrIV	591356	C	('T',)	273614xa,BYa,CBS2888a,CLIB219x,CLIB413a,I14a,M22,PW5a,Y10x,YJM145x,YJM454a,YJM978x,YJM981x,YPS1009x,YPS163a		RMx	0.0625	T|upstream_gene_variant|MODIFIER|DOA4|YDR069C|transcript|YDR069C_mRNA|protein_coding||c.-3637G>A|||||3637|	1	T	chrIV_591356_T					MODIFIER
chrIV	371620	703521	331902	*	chrIV	591435	G	('T',)	273614xa,BYa,CBS2888a,CLIB219x,CLIB413a,I14a,M22,PW5a,Y10x,YJM145x,YJM454a,YJM978x,YJM981x,YPS1009x,YPS163a		RMx	0.0625	T|upstream_gene_variant|MODIFIER|DOA4|YDR069C|transcript|YDR069C_mRNA|protein_coding||c.-3716C>A|||||3716|	1	T	chrIV_591435_T					MODIFIER
chrIV	371620	703521	331902	*	chrIV	591737	T	('C',)	BYa		273614xa,CBS2888a,CLIB219x,CLIB413a,I14a,M22,PW5a,RMx,Y10x,YJM145x,YJM454a,YJM978x,YJM981x,YPS1009x,YPS163a	0.9375	C|upstream_gene_variant|MODIFIER|DOA4|YDR069C|transcript|YDR069C_mRNA|protein_coding||c.-4018A>G|||||4018|	1	C	chrIV_591737_C					MODIFIER
chrIV	371620	703521	331902	*	chrIV	591782	AT	('A',)	BYa		273614xa,CBS2888a,CLIB219x,CLIB413a,I14a,M22,PW5a,RMx,Y10x,YJM145x,YJM454a,YJM978x,YJM981x,YPS1009x,YPS163a	0.9375	A|upstream_gene_variant|MODIFIER|DOA4|YDR069C|transcript|YDR069C_mRNA|protein_coding||c.-4064delA|||||4064|	1	A	chrIV_591782_A					MODIFIER
chrIV	371620	703521	331902	*	chrIV	591983	T	('C',)	273614xa,BYa,CBS2888a,CLIB219x,CLIB413a,I14a,M22,PW5a,Y10x,YJM145x,YJM454a,YJM978x,YJM981x,YPS1009x,YPS163a		RMx	0.0625	C|upstream_gene_variant|MODIFIER|DOA4|YDR069C|transcript|YDR069C_mRNA|protein_coding||c.-4264A>G|||||4264|	1	C	chrIV_591983_C					MODIFIER
chrIV	371620	703521	331902	*	chrIV	592050	T	('C',)	BYa		273614xa,CBS2888a,CLIB219x,CLIB413a,I14a,M22,PW5a,RMx,Y10x,YJM145x,YJM454a,YJM978x,YJM981x,YPS1009x,YPS163a	0.9375	C|upstream_gene_variant|MODIFIER|DOA4|YDR069C|transcript|YDR069C_mRNA|protein_coding||c.-4331A>G|||||4331|	1	C	chrIV_592050_C					MODIFIER
chrIV	371620	703521	331902	*	chrIV	592072	T	('C',)	BYa,CLIB413a,PW5a,Y10x		273614xa,CBS2888a,CLIB219x,I14a,M22,RMx,YJM145x,YJM454a,YJM978x,YJM981x,YPS1009x,YPS163a	0.75	C|upstream_gene_variant|MODIFIER|DOA4|YDR069C|transcript|YDR069C_mRNA|protein_coding||c.-4353A>G|||||4353|	1	C	chrIV_592072_C					MODIFIER
chrIV	371620	703521	331902	*	chrIV	592224	A	('G',)	BYa		273614xa,CBS2888a,CLIB219x,CLIB413a,I14a,M22,PW5a,RMx,Y10x,YJM145x,YJM454a,YJM978x,YJM981x,YPS1009x,YPS163a	0.9375	G|upstream_gene_variant|MODIFIER|DOA4|YDR069C|transcript|YDR069C_mRNA|protein_coding||c.-4505T>C|||||4505|	1	G	chrIV_592224_G					MODIFIER
chrIV	371620	703521	331902	*	chrIV	592352	T	('G',)	BYa,CBS2888a,CLIB219x,PW5a,Y10x,YJM454a,YJM978x,YPS1009x,YPS163a		273614xa,CLIB413a,I14a,M22,RMx,YJM145x,YJM981x	0.4375	G|upstream_gene_variant|MODIFIER|DOA4|YDR069C|transcript|YDR069C_mRNA|protein_coding||c.-4633A>C|||||4633|	1	G	chrIV_592352_G					MODIFIER
chrIV	371620	703521	331902	*	chrIV	592967	C	('T',)	BYa,CBS2888a,CLIB219x,CLIB413a,PW5a,YJM454a,YJM978x,YPS1009x,YPS163a		273614xa,I14a,M22,RMx,Y10x,YJM145x,YJM981x	0.4375	T|upstream_gene_variant|MODIFIER|FMP16|YDR070C|transcript|YDR070C_mRNA|protein_coding||c.-4588G>A|||||4588|	1	T	chrIV_592967_T					MODIFIER
chrIV	371620	703521	331902	*	chrIV	593121	G	('T',)	BYa,CBS2888a,CLIB219x,CLIB413a,PW5a,YJM454a,YJM978x,YPS1009x,YPS163a		273614xa,I14a,M22,RMx,Y10x,YJM145x,YJM981x	0.4375	T|upstream_gene_variant|MODIFIER|FMP16|YDR070C|transcript|YDR070C_mRNA|protein_coding||c.-4742C>A|||||4742|	1	T	chrIV_593121_T					MODIFIER
chrIV	371620	703521	331902	*	chrIV	593211	A	('C',)	BYa		273614xa,CBS2888a,CLIB219x,CLIB413a,I14a,M22,PW5a,RMx,Y10x,YJM145x,YJM454a,YJM978x,YJM981x,YPS1009x,YPS163a	0.9375	C|upstream_gene_variant|MODIFIER|FMP16|YDR070C|transcript|YDR070C_mRNA|protein_coding||c.-4832T>G|||||4832|	1	C	chrIV_593211_C					MODIFIER
chrIV	371620	703521	331902	*	chrIV	593316	A	('G',)	BYa		273614xa,CBS2888a,CLIB219x,CLIB413a,I14a,M22,PW5a,RMx,Y10x,YJM145x,YJM454a,YJM978x,YJM981x,YPS1009x,YPS163a	0.9375	G|upstream_gene_variant|MODIFIER|FMP16|YDR070C|transcript|YDR070C_mRNA|protein_coding||c.-4937T>C|||||4937|	1	G	chrIV_593316_G					MODIFIER
chrIV	371620	703521	331902	*	chrIV	593354	G	('GCT',)	273614xa,BYa,CBS2888a,CLIB219x,CLIB413a,M22,PW5a,Y10x,YJM145x,YJM454a,YJM978x,YJM981x,YPS1009x,YPS163a		I14a,RMx	0.125	GCT|upstream_gene_variant|MODIFIER|FMP16|YDR070C|transcript|YDR070C_mRNA|protein_coding||c.-4976_-4975insAG|||||4976|	1	GCT	chrIV_593354_GCT					MODIFIER
chrIV	371620	703521	331902	*	chrIV	593359	T	('A',)	273614xa,BYa,CBS2888a,CLIB219x,CLIB413a,M22,PW5a,Y10x,YJM145x,YJM454a,YJM978x,YJM981x,YPS1009x,YPS163a		I14a,RMx	0.125	A|upstream_gene_variant|MODIFIER|FMP16|YDR070C|transcript|YDR070C_mRNA|protein_coding||c.-4980A>T|||||4980|	1	A	chrIV_593359_A					MODIFIER
chrIV	371620	703521	331902	*	chrIV	593362	GAGCGTA	('G',)	273614xa,BYa,CBS2888a,CLIB219x,CLIB413a,M22,PW5a,Y10x,YJM145x,YJM454a,YJM978x,YJM981x,YPS1009x,YPS163a		I14a,RMx	0.125	G|upstream_gene_variant|MODIFIER|FMP16|YDR070C|transcript|YDR070C_mRNA|protein_coding||c.-4989_-4984delTACGCT|||||4984|	1	G	chrIV_593362_G					MODIFIER
chrIV	371620	703521	331902	*	chrIV	593463	A	('G',)	BYa		273614xa,CBS2888a,CLIB219x,CLIB413a,I14a,M22,PW5a,RMx,Y10x,YJM145x,YJM454a,YJM978x,YJM981x,YPS1009x,YPS163a	0.9375	G|upstream_gene_variant|MODIFIER|PAA1|YDR071C|transcript|YDR071C_mRNA|protein_coding||c.-4061T>C|||||4061|	1	G	chrIV_593463_G					MODIFIER
chrIV	371620	703521	331902	*	chrIV	593517	T	('G',)	BYa		273614xa,CBS2888a,CLIB219x,CLIB413a,I14a,M22,PW5a,RMx,Y10x,YJM145x,YJM454a,YJM978x,YJM981x,YPS1009x,YPS163a	0.9375	G|upstream_gene_variant|MODIFIER|PAA1|YDR071C|transcript|YDR071C_mRNA|protein_coding||c.-4115A>C|||||4115|	1	G	chrIV_593517_G					MODIFIER
chrIV	371620	703521	331902	*	chrIV	593642	T	('C',)	BYa		273614xa,CBS2888a,CLIB219x,CLIB413a,I14a,M22,PW5a,RMx,Y10x,YJM145x,YJM454a,YJM978x,YJM981x,YPS1009x,YPS163a	0.9375	C|upstream_gene_variant|MODIFIER|PAA1|YDR071C|transcript|YDR071C_mRNA|protein_coding||c.-4240A>G|||||4240|	1	C	chrIV_593642_C					MODIFIER
chrIV	371620	703521	331902	*	chrIV	593676	T	('C',)	273614xa,BYa,CBS2888a,CLIB219x,CLIB413a,I14a,M22,PW5a,Y10x,YJM145x,YJM978x,YJM981x,YPS1009x,YPS163a		RMx,YJM454a	0.125	C|upstream_gene_variant|MODIFIER|PAA1|YDR071C|transcript|YDR071C_mRNA|protein_coding||c.-4274A>G|||||4274|	1	C	chrIV_593676_C					MODIFIER
chrIV	371620	703521	331902	*	chrIV	593751	C	('T',)	BYa,CBS2888a,CLIB219x,PW5a,YJM454a,YJM978x,YPS1009x,YPS163a		273614xa,CLIB413a,I14a,M22,RMx,Y10x,YJM145x,YJM981x	0.5	T|upstream_gene_variant|MODIFIER|PAA1|YDR071C|transcript|YDR071C_mRNA|protein_coding||c.-4349G>A|||||4349|	1	T	chrIV_593751_T					MODIFIER
chrIV	371620	703521	331902	*	chrIV	593816	T	('A',)	BYa,CLIB413a,PW5a		273614xa,CBS2888a,CLIB219x,I14a,M22,RMx,Y10x,YJM145x,YJM454a,YJM978x,YJM981x,YPS1009x,YPS163a	0.8125	A|upstream_gene_variant|MODIFIER|PAA1|YDR071C|transcript|YDR071C_mRNA|protein_coding||c.-4414A>T|||||4414|	1	A	chrIV_593816_A					MODIFIER
chrIV	371620	703521	331902	*	chrIV	594035	T	('A',)	BYa		273614xa,CBS2888a,CLIB219x,CLIB413a,I14a,M22,PW5a,RMx,Y10x,YJM145x,YJM454a,YJM978x,YJM981x,YPS1009x,YPS163a	0.9375	A|missense_variant|MODERATE|TPS2|YDR074W|transcript|YDR074W_mRNA|protein_coding|1/1|c.143T>A|p.Phe48Tyr|143/2691|143/2691|48/896||	1	A	chrIV_594035_A	293824	2.669	0.0574257	0	MODERATE
chrIV	371620	703521	331902	*	chrIV	595029	A	('G',)	BYa,PW5a		273614xa,CBS2888a,CLIB219x,CLIB413a,I14a,M22,RMx,Y10x,YJM145x,YJM454a,YJM978x,YJM981x,YPS1009x,YPS163a	0.875	G|synonymous_variant|LOW|TPS2|YDR074W|transcript|YDR074W_mRNA|protein_coding|1/1|c.1137A>G|p.Gln379Gln|1137/2691|1137/2691|379/896||	1	G	chrIV_595029_G	294094		0.0595	0	LOW
chrIV	371620	703521	331902	*	chrIV	595528	A	('G',)	BYa		273614xa,CBS2888a,CLIB219x,CLIB413a,I14a,M22,PW5a,RMx,Y10x,YJM145x,YJM454a,YJM978x,YJM981x,YPS1009x,YPS163a	0.9375	G|missense_variant|MODERATE|TPS2|YDR074W|transcript|YDR074W_mRNA|protein_coding|1/1|c.1636A>G|p.Asn546Asp|1636/2691|1636/2691|546/896||	1	G	chrIV_595528_G	294228	-0.05	0.0579782	0	MODERATE
chrIV	371620	703521	331902	*	chrIV	596055	T	('C',)	BYa		273614xa,CBS2888a,CLIB219x,CLIB413a,I14a,M22,PW5a,RMx,Y10x,YJM145x,YJM454a,YJM978x,YJM981x,YPS1009x,YPS163a	0.9375	C|synonymous_variant|LOW|TPS2|YDR074W|transcript|YDR074W_mRNA|protein_coding|1/1|c.2163T>C|p.Phe721Phe|2163/2691|2163/2691|721/896||	1	C	chrIV_596055_C	294352		0.0327381	0	LOW
chrIV	371620	703521	331902	*	chrIV	596731	T	('G',)	BYa,CBS2888a,CLIB219x,PW5a,YJM454a,YJM978x,YPS1009x,YPS163a		273614xa,CLIB413a,I14a,M22,RMx,Y10x,YJM145x,YJM981x	0.5	G|upstream_gene_variant|MODIFIER|PPH3|YDR075W|transcript|YDR075W_mRNA|protein_coding||c.-425T>G|||||425|	1	G	chrIV_596731_G					MODIFIER
chrIV	371620	703521	331902	*	chrIV	596770	C	('T',)	BYa		273614xa,CBS2888a,CLIB219x,CLIB413a,I14a,M22,PW5a,RMx,Y10x,YJM145x,YJM454a,YJM978x,YJM981x,YPS1009x,YPS163a	0.9375	T|upstream_gene_variant|MODIFIER|PPH3|YDR075W|transcript|YDR075W_mRNA|protein_coding||c.-386C>T|||||386|	1	T	chrIV_596770_T					MODIFIER
chrIV	371620	703521	331902	*	chrIV	596817	T	('C',)	BYa		273614xa,CBS2888a,CLIB219x,CLIB413a,I14a,M22,PW5a,RMx,Y10x,YJM145x,YJM454a,YJM978x,YJM981x,YPS1009x,YPS163a	0.9375	C|upstream_gene_variant|MODIFIER|PPH3|YDR075W|transcript|YDR075W_mRNA|protein_coding||c.-339T>C|||||339|	1	C	chrIV_596817_C					MODIFIER
chrIV	371620	703521	331902	*	chrIV	596843	A	('T',)	BYa,CBS2888a,CLIB219x,CLIB413a,PW5a,YJM454a,YJM978x,YPS1009x,YPS163a		273614xa,I14a,M22,RMx,Y10x,YJM145x,YJM981x	0.4375	T|upstream_gene_variant|MODIFIER|PPH3|YDR075W|transcript|YDR075W_mRNA|protein_coding||c.-313A>T|||||313|	1	T	chrIV_596843_T					MODIFIER
chrIV	371620	703521	331902	*	chrIV	597101	C	('CA',)	BYa		273614xa,CBS2888a,CLIB219x,CLIB413a,I14a,M22,PW5a,RMx,Y10x,YJM145x,YJM454a,YJM978x,YJM981x,YPS1009x,YPS163a	0.9375	CA|upstream_gene_variant|MODIFIER|PPH3|YDR075W|transcript|YDR075W_mRNA|protein_coding||c.-55_-54insA|||||54|	1	CA	chrIV_597101_CA					MODIFIER
chrIV	371620	703521	331902	*	chrIV	597710	T	('C',)	273614xa,BYa,CBS2888a,CLIB219x,CLIB413a,I14a,M22,PW5a,Y10x,YJM145x,YJM454a,YJM978x,YJM981x,YPS1009x,YPS163a		RMx	0.0625	C|synonymous_variant|LOW|PPH3|YDR075W|transcript|YDR075W_mRNA|protein_coding|1/1|c.555T>C|p.His185His|555/927|555/927|185/308||	1	C	chrIV_597710_C	294580		0.0143422	0	LOW
chrIV	371620	703521	331902	*	chrIV	598184	T	('G',)	BYa		273614xa,CBS2888a,CLIB219x,CLIB413a,I14a,M22,PW5a,RMx,Y10x,YJM145x,YJM454a,YJM978x,YJM981x,YPS1009x,YPS163a	0.9375	G|upstream_gene_variant|MODIFIER|RAD55|YDR076W|transcript|YDR076W_mRNA|protein_coding||c.-284T>G|||||284|	1	G	chrIV_598184_G					MODIFIER
chrIV	371620	703521	331902	*	chrIV	598232	C	('T',)	BYa		273614xa,CBS2888a,CLIB219x,CLIB413a,I14a,M22,PW5a,RMx,Y10x,YJM145x,YJM454a,YJM978x,YJM981x,YPS1009x,YPS163a	0.9375	T|upstream_gene_variant|MODIFIER|RAD55|YDR076W|transcript|YDR076W_mRNA|protein_coding||c.-236C>T|||||236|	1	T	chrIV_598232_T					MODIFIER
chrIV	371620	703521	331902	*	chrIV	598656	C	('T',)	BYa		273614xa,CBS2888a,CLIB219x,CLIB413a,I14a,M22,PW5a,RMx,Y10x,YJM145x,YJM454a,YJM978x,YJM981x,YPS1009x,YPS163a	0.9375	T|synonymous_variant|LOW|RAD55|YDR076W|transcript|YDR076W_mRNA|protein_coding|1/1|c.189C>T|p.Gly63Gly|189/1221|189/1221|63/406||	1	T	chrIV_598656_T	294659		0.0238806	0	LOW
chrIV	371620	703521	331902	*	chrIV	598729	C	('T',)	BYa		273614xa,CBS2888a,CLIB219x,CLIB413a,I14a,M22,PW5a,RMx,Y10x,YJM145x,YJM454a,YJM978x,YJM981x,YPS1009x,YPS163a	0.9375	T|synonymous_variant|LOW|RAD55|YDR076W|transcript|YDR076W_mRNA|protein_coding|1/1|c.262C>T|p.Leu88Leu|262/1221|262/1221|88/406||	1	T	chrIV_598729_T	294668		0.0237859	0	LOW
chrIV	371620	703521	331902	*	chrIV	598737	A	('G',)	BYa,CBS2888a,CLIB219x,CLIB413a,PW5a,Y10x,YJM454a,YJM978x,YPS1009x,YPS163a		273614xa,I14a,M22,RMx,YJM145x,YJM981x	0.375	G|synonymous_variant|LOW|RAD55|YDR076W|transcript|YDR076W_mRNA|protein_coding|1/1|c.270A>G|p.Glu90Glu|270/1221|270/1221|90/406||	1	G	chrIV_598737_G	294669		0.492071	0	LOW
chrIV	371620	703521	331902	*	chrIV	598800	A	('G',)	273614xa,BYa,CBS2888a,CLIB219x,CLIB413a,I14a,M22,PW5a,Y10x,YJM145x,YJM454a,YJM978x,YJM981x,YPS1009x,YPS163a		RMx	0.0625	G|synonymous_variant|LOW|RAD55|YDR076W|transcript|YDR076W_mRNA|protein_coding|1/1|c.333A>G|p.Gly111Gly|333/1221|333/1221|111/406||	1	G	chrIV_598800_G	294683		0.0074184	0	LOW
chrIV	371620	703521	331902	*	chrIV	599238	C	('T',)	BYa,CBS2888a,CLIB219x,PW5a,Y10x,YJM454a,YJM978x,YPS1009x,YPS163a		273614xa,CLIB413a,I14a,M22,RMx,YJM145x,YJM981x	0.4375	T|synonymous_variant|LOW|RAD55|YDR076W|transcript|YDR076W_mRNA|protein_coding|1/1|c.771C>T|p.Asp257Asp|771/1221|771/1221|257/406||	1	T	chrIV_599238_T	294741		0.465808	0	LOW
chrIV	371620	703521	331902	*	chrIV	599314	T	('C',)	BYa		273614xa,CBS2888a,CLIB219x,CLIB413a,I14a,M22,PW5a,RMx,Y10x,YJM145x,YJM454a,YJM978x,YJM981x,YPS1009x,YPS163a	0.9375	C|missense_variant|MODERATE|RAD55|YDR076W|transcript|YDR076W_mRNA|protein_coding|1/1|c.847T>C|p.Ser283Pro|847/1221|847/1221|283/406||	1	C	chrIV_599314_C	294752	-0.012	0.00544016	0	MODERATE
chrIV	371620	703521	331902	*	chrIV	599511	A	('G',)	BYa,CBS2888a,CLIB219x,PW5a,Y10x,YJM454a,YJM978x,YPS1009x,YPS163a		273614xa,CLIB413a,I14a,M22,RMx,YJM145x,YJM981x	0.4375	G|synonymous_variant|LOW|RAD55|YDR076W|transcript|YDR076W_mRNA|protein_coding|1/1|c.1044A>G|p.Thr348Thr|1044/1221|1044/1221|348/406||	1	G	chrIV_599511_G	294783		0.475694	0	LOW
chrIV	371620	703521	331902	*	chrIV	599731	G	('GA',)	273614xa,BYa,CBS2888a,CLIB219x,CLIB413a,I14a,M22,PW5a,Y10x,YJM145x,YJM454a,YJM978x,YJM981x,YPS1009x,YPS163a		RMx	0.0625	GA|upstream_gene_variant|MODIFIER|SED1|YDR077W|transcript|YDR077W_mRNA|protein_coding||c.-1062_-1061insA|||||1061|	1	GA	chrIV_599731_GA					MODIFIER
chrIV	371620	703521	331902	*	chrIV	599737	C	('G',)	273614xa,BYa,CBS2888a,CLIB219x,CLIB413a,I14a,M22,PW5a,Y10x,YJM145x,YJM454a,YJM978x,YJM981x,YPS1009x,YPS163a		RMx	0.0625	G|upstream_gene_variant|MODIFIER|SED1|YDR077W|transcript|YDR077W_mRNA|protein_coding||c.-1056C>G|||||1056|	1	G	chrIV_599737_G					MODIFIER
chrIV	371620	703521	331902	*	chrIV	600707	C	('T',)	273614xa,BYa,CBS2888a,CLIB219x,CLIB413a,I14a,M22,Y10x,YJM145x,YJM454a,YJM978x,YJM981x,YPS1009x,YPS163a		PW5a,RMx	0.125	T|upstream_gene_variant|MODIFIER|SED1|YDR077W|transcript|YDR077W_mRNA|protein_coding||c.-86C>T|||||86|	1	T	chrIV_600707_T					MODIFIER
chrIV	371620	703521	331902	*	chrIV	600712	C	('T',)	273614xa,BYa,CBS2888a,CLIB219x,CLIB413a,I14a,M22,PW5a,Y10x,YJM145x,YJM454a,YJM978x,YJM981x,YPS1009x,YPS163a		RMx	0.0625	T|upstream_gene_variant|MODIFIER|SED1|YDR077W|transcript|YDR077W_mRNA|protein_coding||c.-81C>T|||||81|	1	T	chrIV_600712_T					MODIFIER
chrIV	371620	703521	331902	*	chrIV	600764	G	('A',)	BYa		273614xa,CBS2888a,CLIB219x,CLIB413a,I14a,M22,PW5a,RMx,Y10x,YJM145x,YJM454a,YJM978x,YJM981x,YPS1009x,YPS163a	0.9375	A|upstream_gene_variant|MODIFIER|SED1|YDR077W|transcript|YDR077W_mRNA|protein_coding||c.-29G>A|||||29|	1	A	chrIV_600764_A					MODIFIER
chrIV	371620	703521	331902	*	chrIV	600999	GGCTCCAACCACTGCTATCCCAACTAACGGTACCTCTACTGAA	('G',)	273614xa,BYa,CLIB413a,I14a,M22,YJM454a		CBS2888a,CLIB219x,PW5a,RMx,Y10x,YJM145x,YJM978x,YJM981x,YPS1009x,YPS163a	0.625	G|disruptive_inframe_deletion|MODERATE|SED1|YDR077W|transcript|YDR077W_mRNA|protein_coding|1/1|c.258_299delCACTGCTATCCCAACTAACGGTACCTCTACTGAAGCTCCAAC|p.Thr87_Thr100del|258/1017|258/1017|86/338||INFO_REALIGN_3_PRIME	1	G	chrIV_600999_G					MODERATE
chrIV	371620	703521	331902	*	chrIV	601524	C	('T',)	BYa	M22	273614xa,CBS2888a,CLIB219x,CLIB413a,I14a,PW5a,RMx,Y10x,YJM145x,YJM454a,YJM978x,YJM981x,YPS1009x,YPS163a	0.933333	T|synonymous_variant|LOW|SED1|YDR077W|transcript|YDR077W_mRNA|protein_coding|1/1|c.732C>T|p.Thr244Thr|732/1017|732/1017|244/338||	1	T	chrIV_601524_T	295095		0.113688	0	LOW
chrIV	371620	703521	331902	*	chrIV	601683	C	('T',)	BYa		273614xa,CBS2888a,CLIB219x,CLIB413a,I14a,M22,PW5a,RMx,Y10x,YJM145x,YJM454a,YJM978x,YJM981x,YPS1009x,YPS163a	0.9375	T|synonymous_variant|LOW|SED1|YDR077W|transcript|YDR077W_mRNA|protein_coding|1/1|c.891C>T|p.Thr297Thr|891/1017|891/1017|297/338||	1	T	chrIV_601683_T	295149		0.103072	0	LOW
chrIV	371620	703521	331902	*	chrIV	601830	C	('T',)	BYa,CBS2888a,CLIB219x,Y10x,YJM454a,YJM978x,YPS1009x,YPS163a		273614xa,CLIB413a,I14a,M22,PW5a,RMx,YJM145x,YJM981x	0.5	T|upstream_gene_variant|MODIFIER|PET100|YDR079W|transcript|YDR079W_mRNA|protein_coding||c.-1234C>T|||||1234|	1	T	chrIV_601830_T					MODIFIER
chrIV	371620	703521	331902	*	chrIV	601851	C	('T',)	BYa,CBS2888a,CLIB219x,Y10x,YJM454a,YJM978x,YPS1009x,YPS163a		273614xa,CLIB413a,I14a,M22,PW5a,RMx,YJM145x,YJM981x	0.5	T|upstream_gene_variant|MODIFIER|PET100|YDR079W|transcript|YDR079W_mRNA|protein_coding||c.-1213C>T|||||1213|	1	T	chrIV_601851_T					MODIFIER
chrIV	371620	703521	331902	*	chrIV	601857	T	('C',)	BYa,CBS2888a,CLIB219x,PW5a,Y10x,YJM454a,YJM978x,YPS1009x,YPS163a		273614xa,CLIB413a,I14a,M22,RMx,YJM145x,YJM981x	0.4375	C|upstream_gene_variant|MODIFIER|PET100|YDR079W|transcript|YDR079W_mRNA|protein_coding||c.-1207T>C|||||1207|	1	C	chrIV_601857_C					MODIFIER
chrIV	371620	703521	331902	*	chrIV	601952	C	('G',)	BYa,CBS2888a,CLIB219x,Y10x,YJM454a,YJM978x,YPS1009x,YPS163a		273614xa,CLIB413a,I14a,M22,PW5a,RMx,YJM145x,YJM981x	0.5	G|upstream_gene_variant|MODIFIER|PET100|YDR079W|transcript|YDR079W_mRNA|protein_coding||c.-1112C>G|||||1112|	1	G	chrIV_601952_G					MODIFIER
chrIV	371620	703521	331902	*	chrIV	601955	G	('A',)	BYa,CBS2888a,CLIB219x,Y10x,YJM454a,YJM978x,YPS1009x,YPS163a		273614xa,CLIB413a,I14a,M22,PW5a,RMx,YJM145x,YJM981x	0.5	A|upstream_gene_variant|MODIFIER|PET100|YDR079W|transcript|YDR079W_mRNA|protein_coding||c.-1109G>A|||||1109|	1	A	chrIV_601955_A					MODIFIER
chrIV	371620	703521	331902	*	chrIV	601976	A	('G',)	BYa,CBS2888a,CLIB219x,Y10x,YJM454a,YJM978x,YPS1009x,YPS163a		273614xa,CLIB413a,I14a,M22,PW5a,RMx,YJM145x,YJM981x	0.5	G|upstream_gene_variant|MODIFIER|PET100|YDR079W|transcript|YDR079W_mRNA|protein_coding||c.-1088A>G|||||1088|	1	G	chrIV_601976_G					MODIFIER
chrIV	371620	703521	331902	*	chrIV	602153	T	('C',)	BYa		273614xa,CBS2888a,CLIB219x,CLIB413a,I14a,M22,PW5a,RMx,Y10x,YJM145x,YJM454a,YJM978x,YJM981x,YPS1009x,YPS163a	0.9375	C|upstream_gene_variant|MODIFIER|PET100|YDR079W|transcript|YDR079W_mRNA|protein_coding||c.-911T>C|||||911|	1	C	chrIV_602153_C					MODIFIER
chrIV	371620	703521	331902	*	chrIV	602350	C	('T',)	BYa,CLIB219x,Y10x,YJM454a,YJM978x,YPS163a		273614xa,CBS2888a,CLIB413a,I14a,M22,PW5a,RMx,YJM145x,YJM981x,YPS1009x	0.625	T|missense_variant|MODERATE|SHU2|YDR078C|transcript|YDR078C_mRNA|protein_coding|1/1|c.520G>A|p.Val174Ile|520/672|520/672|174/223||	1	T	chrIV_602350_T	295211	-0.071	0.345581	0	MODERATE
chrIV	371620	703521	331902	*	chrIV	602645	C	('T',)	BYa,Y10x,YJM454a,YJM978x,YPS163a		273614xa,CBS2888a,CLIB219x,CLIB413a,I14a,M22,PW5a,RMx,YJM145x,YJM981x,YPS1009x	0.6875	T|synonymous_variant|LOW|SHU2|YDR078C|transcript|YDR078C_mRNA|protein_coding|1/1|c.225G>A|p.Val75Val|225/672|225/672|75/223||	1	T	chrIV_602645_T	295281		0.336147	0	LOW
chrIV	371620	703521	331902	*	chrIV	602876	C	('T',)	BYa		273614xa,CBS2888a,CLIB219x,CLIB413a,I14a,M22,PW5a,RMx,Y10x,YJM145x,YJM454a,YJM978x,YJM981x,YPS1009x,YPS163a	0.9375	T|upstream_gene_variant|MODIFIER|SHU2|YDR078C|transcript|YDR078C_mRNA|protein_coding||c.-7G>A|||||7|	1	T	chrIV_602876_T					MODIFIER
chrIV	371620	703521	331902	*	chrIV	602949	T	('A',)	BYa,CBS2888a,CLIB219x,Y10x,YJM454a,YJM978x,YPS1009x,YPS163a		273614xa,CLIB413a,I14a,M22,PW5a,RMx,YJM145x,YJM981x	0.5	A|upstream_gene_variant|MODIFIER|SHU2|YDR078C|transcript|YDR078C_mRNA|protein_coding||c.-80A>T|||||80|	1	A	chrIV_602949_A					MODIFIER
chrIV	371620	703521	331902	*	chrIV	603005	G	('A',)	BYa		273614xa,CBS2888a,CLIB219x,CLIB413a,I14a,M22,PW5a,RMx,Y10x,YJM145x,YJM454a,YJM978x,YJM981x,YPS1009x,YPS163a	0.9375	A|upstream_gene_variant|MODIFIER|SHU2|YDR078C|transcript|YDR078C_mRNA|protein_coding||c.-136C>T|||||136|	1	A	chrIV_603005_A					MODIFIER
chrIV	371620	703521	331902	*	chrIV	603685	T	('C',)	BYa		273614xa,CBS2888a,CLIB219x,CLIB413a,I14a,M22,PW5a,RMx,Y10x,YJM145x,YJM454a,YJM978x,YJM981x,YPS1009x,YPS163a	0.9375	C|missense_variant|MODERATE|TFB5|YDR079C-A|transcript|YDR079C-A_mRNA|protein_coding|1/1|c.127A>G|p.Asn43Asp|127/219|127/219|43/72||	1	C	chrIV_603685_C	295437	2.199	0.0569871	0	MODERATE
chrIV	371620	703521	331902	*	chrIV	603899	T	('C',)	BYa,CBS2888a,CLIB219x,CLIB413a,PW5a,Y10x,YJM454a,YJM978x,YPS1009x,YPS163a		273614xa,I14a,M22,RMx,YJM145x,YJM981x	0.375	C|upstream_gene_variant|MODIFIER|SHU2|YDR078C|transcript|YDR078C_mRNA|protein_coding||c.-1030A>G|||||1030|	1	C	chrIV_603899_C					MODIFIER
chrIV	371620	703521	331902	*	chrIV	603991	C	('A',)	BYa		273614xa,CBS2888a,CLIB219x,CLIB413a,I14a,M22,PW5a,RMx,Y10x,YJM145x,YJM454a,YJM978x,YJM981x,YPS1009x,YPS163a	0.9375	A|upstream_gene_variant|MODIFIER|SHU2|YDR078C|transcript|YDR078C_mRNA|protein_coding||c.-1122G>T|||||1122|	1	A	chrIV_603991_A					MODIFIER
chrIV	371620	703521	331902	*	chrIV	604016	A	('G',)	BYa,CBS2888a,CLIB219x,PW5a,Y10x,YJM454a,YJM978x,YPS1009x,YPS163a		273614xa,CLIB413a,I14a,M22,RMx,YJM145x,YJM981x	0.4375	G|synonymous_variant|LOW|VPS41|YDR080W|transcript|YDR080W_mRNA|protein_coding|1/1|c.9A>G|p.Thr3Thr|9/2979|9/2979|3/992||	1	G	chrIV_604016_G	295465		0.480674	0	LOW
chrIV	371620	703521	331902	*	chrIV	604043	G	('T',)	273614xa,BYa,CBS2888a,CLIB219x,CLIB413a,I14a,M22,PW5a,Y10x,YJM145x,YJM454a,YJM978x,YJM981x,YPS1009x,YPS163a		RMx	0.0625	T|missense_variant|MODERATE|VPS41|YDR080W|transcript|YDR080W_mRNA|protein_coding|1/1|c.36G>T|p.Leu12Phe|36/2979|36/2979|12/992||	1	T	chrIV_604043_T	295472	-0.118	0.00148368	0	MODERATE
chrIV	371620	703521	331902	*	chrIV	604439	G	('A',)	BYa		273614xa,CBS2888a,CLIB219x,CLIB413a,I14a,M22,PW5a,RMx,Y10x,YJM145x,YJM454a,YJM978x,YJM981x,YPS1009x,YPS163a	0.9375	A|synonymous_variant|LOW|VPS41|YDR080W|transcript|YDR080W_mRNA|protein_coding|1/1|c.432G>A|p.Ala144Ala|432/2979|432/2979|144/992||	1	A	chrIV_604439_A	295548		0.0712871	0	LOW
chrIV	371620	703521	331902	*	chrIV	604670	T	('C',)	BYa		273614xa,CBS2888a,CLIB219x,CLIB413a,I14a,M22,PW5a,RMx,Y10x,YJM145x,YJM454a,YJM978x,YJM981x,YPS1009x,YPS163a	0.9375	C|synonymous_variant|LOW|VPS41|YDR080W|transcript|YDR080W_mRNA|protein_coding|1/1|c.663T>C|p.Val221Val|663/2979|663/2979|221/992||	1	C	chrIV_604670_C	295572		0.0579782	0	LOW
chrIV	371620	703521	331902	*	chrIV	604787	A	('G',)	BYa,CBS2888a,CLIB219x,I14a,PW5a,Y10x,YJM454a,YJM978x,YPS1009x,YPS163a		273614xa,CLIB413a,M22,RMx,YJM145x,YJM981x	0.375	G|synonymous_variant|LOW|VPS41|YDR080W|transcript|YDR080W_mRNA|protein_coding|1/1|c.780A>G|p.Gly260Gly|780/2979|780/2979|260/992||	1	G	chrIV_604787_G	295592		0.319444	0	LOW
chrIV	371620	703521	331902	*	chrIV	605558	T	('C',)	BYa		273614xa,CBS2888a,CLIB219x,CLIB413a,I14a,M22,PW5a,RMx,Y10x,YJM145x,YJM454a,YJM978x,YJM981x,YPS1009x,YPS163a	0.9375	C|synonymous_variant|LOW|VPS41|YDR080W|transcript|YDR080W_mRNA|protein_coding|1/1|c.1551T>C|p.Tyr517Tyr|1551/2979|1551/2979|517/992||	1	C	chrIV_605558_C	295715		0.0584158	0	LOW
chrIV	371620	703521	331902	*	chrIV	605615	G	('C',)	BYa		273614xa,CBS2888a,CLIB219x,CLIB413a,I14a,M22,PW5a,RMx,Y10x,YJM145x,YJM454a,YJM978x,YJM981x,YPS1009x,YPS163a	0.9375	C|synonymous_variant|LOW|VPS41|YDR080W|transcript|YDR080W_mRNA|protein_coding|1/1|c.1608G>C|p.Gly536Gly|1608/2979|1608/2979|536/992||	1	C	chrIV_605615_C	295721		0.0604559	0	LOW
chrIV	371620	703521	331902	*	chrIV	605641	C	('G',)	273614xa,BYa,CBS2888a,CLIB219x,CLIB413a,I14a,M22,PW5a,Y10x,YJM145x,YJM454a,YJM978x,YJM981x,YPS1009x,YPS163a		RMx	0.0625	G|missense_variant|MODERATE|VPS41|YDR080W|transcript|YDR080W_mRNA|protein_coding|1/1|c.1634C>G|p.Thr545Ser|1634/2979|1634/2979|545/992||	1	G	chrIV_605641_G	295725	0.932	0.153808	0	MODERATE
chrIV	371620	703521	331902	*	chrIV	605973	G	('A',)	BYa		273614xa,CBS2888a,CLIB219x,CLIB413a,I14a,M22,PW5a,RMx,Y10x,YJM145x,YJM454a,YJM978x,YJM981x,YPS1009x,YPS163a	0.9375	A|missense_variant|MODERATE|VPS41|YDR080W|transcript|YDR080W_mRNA|protein_coding|1/1|c.1966G>A|p.Ala656Thr|1966/2979|1966/2979|656/992||	1	A	chrIV_605973_A	295773	0.61	0.0584158	0	MODERATE
chrIV	371620	703521	331902	*	chrIV	605994	T	('C',)	BYa,CBS2888a,CLIB219x,PW5a,Y10x,YJM454a,YJM978x,YPS1009x,YPS163a		273614xa,CLIB413a,I14a,M22,RMx,YJM145x,YJM981x	0.4375	C|missense_variant|MODERATE|VPS41|YDR080W|transcript|YDR080W_mRNA|protein_coding|1/1|c.1987T>C|p.Ser663Pro|1987/2979|1987/2979|663/992||	1	C	chrIV_605994_C	295779	-0.411	0.467758	0	MODERATE
chrIV	371620	703521	331902	*	chrIV	606952	T	('G',)	BYa		273614xa,CBS2888a,CLIB219x,CLIB413a,I14a,M22,PW5a,RMx,Y10x,YJM145x,YJM454a,YJM978x,YJM981x,YPS1009x,YPS163a	0.9375	G|missense_variant|MODERATE|VPS41|YDR080W|transcript|YDR080W_mRNA|protein_coding|1/1|c.2945T>G|p.Ile982Ser|2945/2979|2945/2979|982/992||	1	G	chrIV_606952_G	295906	0.659	0.0922233	0	MODERATE
chrIV	371620	703521	331902	*	chrIV	607042	GAA	('G', 'GA')	BYa,Y10x		273614xa,CBS2888a,CLIB219x,CLIB413a,I14a,M22,PW5a,RMx,YJM145x,YJM978x,YJM981x,YPS1009x,YPS163a	0.866667	G|upstream_gene_variant|MODIFIER|SHU2|YDR078C|transcript|YDR078C_mRNA|protein_coding||c.-4175_-4174delTT|||||4174|	2	G_ GA	chrIV_607042_G_ GA					MODIFIER
chrIV	371620	703521	331902	*	chrIV	607060	GAA	('G',)	BYa	Y10x	273614xa,CBS2888a,CLIB219x,CLIB413a,I14a,M22,PW5a,RMx,YJM145x,YJM454a,YJM978x,YJM981x,YPS1009x,YPS163a	0.933333	G|upstream_gene_variant|MODIFIER|SHU2|YDR078C|transcript|YDR078C_mRNA|protein_coding||c.-4193_-4192delTT|||||4192|	1	G	chrIV_607060_G					MODIFIER
chrIV	371620	703521	331902	*	chrIV	607097	A	('T',)	BYa,CBS2888a,CLIB219x,PW5a,Y10x,YJM454a,YJM978x,YPS1009x,YPS163a		273614xa,CLIB413a,I14a,M22,RMx,YJM145x,YJM981x	0.4375	T|upstream_gene_variant|MODIFIER|SHU2|YDR078C|transcript|YDR078C_mRNA|protein_coding||c.-4228T>A|||||4228|	1	T	chrIV_607097_T					MODIFIER
chrIV	371620	703521	331902	*	chrIV	607227	T	('G',)	BYa,CBS2888a,CLIB219x,PW5a,Y10x,YJM454a,YJM978x,YPS1009x,YPS163a		273614xa,CLIB413a,I14a,M22,RMx,YJM145x,YJM981x	0.4375	G|upstream_gene_variant|MODIFIER|SHU2|YDR078C|transcript|YDR078C_mRNA|protein_coding||c.-4358A>C|||||4358|	1	G	chrIV_607227_G					MODIFIER
chrIV	371620	703521	331902	*	chrIV	607313	G	('A',)	BYa		273614xa,CBS2888a,CLIB219x,CLIB413a,I14a,M22,PW5a,RMx,Y10x,YJM145x,YJM454a,YJM978x,YJM981x,YPS1009x,YPS163a	0.9375	A|synonymous_variant|LOW|PDC2|YDR081C|transcript|YDR081C_mRNA|protein_coding|1/1|c.2769C>T|p.Gly923Gly|2769/2778|2769/2778|923/925||	1	A	chrIV_607313_A	295913		0.0668979	1	LOW
chrIV	371620	703521	331902	*	chrIV	607474	C	('T',)	BYa		273614xa,CBS2888a,CLIB219x,CLIB413a,I14a,M22,PW5a,RMx,Y10x,YJM145x,YJM454a,YJM978x,YJM981x,YPS1009x,YPS163a	0.9375	T|missense_variant|MODERATE|PDC2|YDR081C|transcript|YDR081C_mRNA|protein_coding|1/1|c.2608G>A|p.Glu870Lys|2608/2778|2608/2778|870/925||	1	T	chrIV_607474_T	295949	-0.152	0.0568744	1	MODERATE
chrIV	371620	703521	331902	*	chrIV	608333	T	('C',)	BYa		273614xa,CBS2888a,CLIB219x,CLIB413a,I14a,M22,PW5a,RMx,Y10x,YJM145x,YJM454a,YJM978x,YJM981x,YPS1009x,YPS163a	0.9375	C|synonymous_variant|LOW|PDC2|YDR081C|transcript|YDR081C_mRNA|protein_coding|1/1|c.1749A>G|p.Gln583Gln|1749/2778|1749/2778|583/925||	1	C	chrIV_608333_C	296187		0.0649802	1	LOW
chrIV	371620	703521	331902	*	chrIV	608349	G	('C',)	273614xa,BYa,CBS2888a,CLIB219x,CLIB413a,I14a,M22,PW5a,Y10x,YJM145x,YJM454a,YJM978x,YJM981x,YPS1009x,YPS163a		RMx	0.0625	C|missense_variant|MODERATE|PDC2|YDR081C|transcript|YDR081C_mRNA|protein_coding|1/1|c.1733C>G|p.Thr578Arg|1733/2778|1733/2778|578/925||	1	C	chrIV_608349_C	296195	-1.292	0.0583581	1	MODERATE
chrIV	371620	703521	331902	*	chrIV	608354	G	('A',)	BYa		273614xa,CBS2888a,CLIB219x,CLIB413a,I14a,M22,PW5a,RMx,Y10x,YJM145x,YJM454a,YJM978x,YJM981x,YPS1009x,YPS163a	0.9375	A|synonymous_variant|LOW|PDC2|YDR081C|transcript|YDR081C_mRNA|protein_coding|1/1|c.1728C>T|p.Thr576Thr|1728/2778|1728/2778|576/925||	1	A	chrIV_608354_A	296199		0.0658416	1	LOW
chrIV	371620	703521	331902	*	chrIV	608355	G	('A',)	273614xa,BYa,CBS2888a,CLIB219x,CLIB413a,I14a,M22,PW5a,Y10x,YJM145x,YJM454a,YJM978x,YJM981x,YPS1009x,YPS163a		RMx	0.0625	A|missense_variant|MODERATE|PDC2|YDR081C|transcript|YDR081C_mRNA|protein_coding|1/1|c.1727C>T|p.Thr576Ile|1727/2778|1727/2778|576/925||	1	A	chrIV_608355_A	296201	-0.59	0.00148368	1	MODERATE
chrIV	371620	703521	331902	*	chrIV	608390	T	('C',)	BYa		273614xa,CBS2888a,CLIB219x,CLIB413a,I14a,M22,PW5a,RMx,Y10x,YJM145x,YJM454a,YJM978x,YJM981x,YPS1009x,YPS163a	0.9375	C|synonymous_variant|LOW|PDC2|YDR081C|transcript|YDR081C_mRNA|protein_coding|1/1|c.1692A>G|p.Val564Val|1692/2778|1692/2778|564/925||	1	C	chrIV_608390_C	296221		0.0633663	1	LOW
chrIV	371620	703521	331902	*	chrIV	608921	G	('A',)	BYa		273614xa,CBS2888a,CLIB219x,CLIB413a,I14a,M22,PW5a,RMx,Y10x,YJM145x,YJM454a,YJM978x,YJM981x,YPS1009x,YPS163a	0.9375	A|synonymous_variant|LOW|PDC2|YDR081C|transcript|YDR081C_mRNA|protein_coding|1/1|c.1161C>T|p.Phe387Phe|1161/2778|1161/2778|387/925||	1	A	chrIV_608921_A	296411		0.0647873	1	LOW
chrIV	371620	703521	331902	*	chrIV	609152	T	('A',)	BYa,CBS2888a,CLIB219x,Y10x,YJM978x,YPS1009x,YPS163a		273614xa,CLIB413a,I14a,M22,PW5a,RMx,YJM145x,YJM454a,YJM981x	0.5625	A|missense_variant|MODERATE|PDC2|YDR081C|transcript|YDR081C_mRNA|protein_coding|1/1|c.930A>T|p.Lys310Asn|930/2778|930/2778|310/925||	1	A	chrIV_609152_A	296447	-0.806	0.358416	1	MODERATE
chrIV	371620	703521	331902	*	chrIV	609905	C	('T',)	273614xa,BYa,CBS2888a,CLIB219x,CLIB413a,I14a,M22,PW5a,Y10x,YJM454a,YJM978x,YJM981x,YPS1009x,YPS163a		RMx,YJM145x	0.125	T|synonymous_variant|LOW|PDC2|YDR081C|transcript|YDR081C_mRNA|protein_coding|1/1|c.177G>A|p.Glu59Glu|177/2778|177/2778|59/925||	1	T	chrIV_609905_T	296607		0.0623762	1	LOW
chrIV	371620	703521	331902	*	chrIV	610797	A	('G',)	273614xa,BYa,CBS2888a,CLIB219x,CLIB413a,I14a,M22,PW5a,Y10x,YJM145x,YJM454a,YJM978x,YJM981x,YPS1009x,YPS163a		RMx	0.0625	G|synonymous_variant|LOW|STN1|YDR082W|transcript|YDR082W_mRNA|protein_coding|1/1|c.357A>G|p.Lys119Lys|357/1485|357/1485|119/494||	1	G	chrIV_610797_G	296731		0.00791296	1	LOW
chrIV	371620	703521	331902	*	chrIV	611056	A	('G',)	BYa		273614xa,CBS2888a,CLIB219x,CLIB413a,I14a,M22,PW5a,RMx,Y10x,YJM145x,YJM454a,YJM978x,YJM981x,YPS1009x,YPS163a	0.9375	G|missense_variant|MODERATE|STN1|YDR082W|transcript|YDR082W_mRNA|protein_coding|1/1|c.616A>G|p.Thr206Ala|616/1485|616/1485|206/494||	1	G	chrIV_611056_G	296813	-0.008	0.031219	1	MODERATE
chrIV	371620	703521	331902	*	chrIV	611095	A	('T',)	BYa		273614xa,CBS2888a,CLIB219x,CLIB413a,I14a,M22,PW5a,RMx,Y10x,YJM145x,YJM454a,YJM978x,YJM981x,YPS1009x,YPS163a	0.9375	T|missense_variant|MODERATE|STN1|YDR082W|transcript|YDR082W_mRNA|protein_coding|1/1|c.655A>T|p.Ile219Leu|655/1485|655/1485|219/494||	1	T	chrIV_611095_T	296831	0.298	0.0306931	1	MODERATE
chrIV	371620	703521	331902	*	chrIV	611157	A	('G',)	BYa,CBS2888a,CLIB219x,PW5a,Y10x,YJM978x,YPS1009x,YPS163a		273614xa,CLIB413a,I14a,M22,RMx,YJM145x,YJM454a,YJM981x	0.5	G|synonymous_variant|LOW|STN1|YDR082W|transcript|YDR082W_mRNA|protein_coding|1/1|c.717A>G|p.Glu239Glu|717/1485|717/1485|239/494||	1	G	chrIV_611157_G	296857		0.460852	1	LOW
chrIV	371620	703521	331902	*	chrIV	611625	A	('G',)	BYa,CBS2888a,CLIB219x,CLIB413a,PW5a,Y10x,YJM978x,YPS1009x,YPS163a		273614xa,I14a,M22,RMx,YJM145x,YJM454a,YJM981x	0.4375	G|synonymous_variant|LOW|STN1|YDR082W|transcript|YDR082W_mRNA|protein_coding|1/1|c.1185A>G|p.Thr395Thr|1185/1485|1185/1485|395/494||	1	G	chrIV_611625_G	297059		0.470238	1	LOW
chrIV	371620	703521	331902	*	chrIV	612573	G	('A',)	BYa		273614xa,CBS2888a,CLIB219x,CLIB413a,I14a,M22,PW5a,RMx,Y10x,YJM145x,YJM454a,YJM978x,YJM981x,YPS1009x,YPS163a	0.9375	A|synonymous_variant|LOW|RRP8|YDR083W|transcript|YDR083W_mRNA|protein_coding|1/1|c.501G>A|p.Pro167Pro|501/1179|501/1179|167/392||	1	A	chrIV_612573_A	297251		0.0233135	0	LOW
chrIV	371620	703521	331902	*	chrIV	613791	A	('G',)	273614xa,BYa,CBS2888a,CLIB219x,CLIB413a,I14a,M22,PW5a,Y10x,YJM145x,YJM454a,YJM978x,YJM981x,YPS1009x,YPS163a		RMx	0.0625	G|synonymous_variant|LOW|TVP23|YDR084C|transcript|YDR084C_mRNA|protein_coding|1/1|c.214T>C|p.Leu72Leu|214/600|214/600|72/199||	1	G	chrIV_613791_G	297507		0.00346192	0	LOW
chrIV	371620	703521	331902	*	chrIV	614738	A	('C',)	273614xa,BYa,CBS2888a,CLIB219x,CLIB413a,PW5a,Y10x,YJM454a,YJM978x,YPS1009x,YPS163a		I14a,M22,RMx,YJM145x,YJM981x	0.3125	C|synonymous_variant|LOW|AFR1|YDR085C|transcript|YDR085C_mRNA|protein_coding|1/1|c.1413T>G|p.Pro471Pro|1413/1863|1413/1863|471/620||	1	C	chrIV_614738_C	297643		0.236868	0	LOW
chrIV	371620	703521	331902	*	chrIV	615114	C	('T',)	273614xa,BYa		CBS2888a,CLIB219x,CLIB413a,I14a,M22,PW5a,RMx,Y10x,YJM145x,YJM454a,YJM978x,YJM981x,YPS1009x,YPS163a	0.875	T|missense_variant|MODERATE|AFR1|YDR085C|transcript|YDR085C_mRNA|protein_coding|1/1|c.1037G>A|p.Arg346Lys|1037/1863|1037/1863|346/620||	1	T	chrIV_615114_T	297705	1.004	0.0637982	0	MODERATE
chrIV	371620	703521	331902	*	chrIV	615816	C	('T',)	BYa		273614xa,CBS2888a,CLIB219x,CLIB413a,I14a,M22,PW5a,RMx,Y10x,YJM145x,YJM454a,YJM978x,YJM981x,YPS1009x,YPS163a	0.9375	T|missense_variant|MODERATE|AFR1|YDR085C|transcript|YDR085C_mRNA|protein_coding|1/1|c.335G>A|p.Ser112Asn|335/1863|335/1863|112/620||	1	T	chrIV_615816_T	297829	0.195	0.0366337	0	MODERATE
chrIV	371620	703521	331902	*	chrIV	616169	G	('A',)	BYa,CBS2888a,CLIB219x,PW5a,Y10x,YJM978x,YPS1009x,YPS163a		273614xa,CLIB413a,I14a,M22,RMx,YJM145x,YJM454a,YJM981x	0.5	A|upstream_gene_variant|MODIFIER|TVP23|YDR084C|transcript|YDR084C_mRNA|protein_coding||c.-2165C>T|||||2165|	1	A	chrIV_616169_A					MODIFIER
chrIV	371620	703521	331902	*	chrIV	616559	G	('A',)	BYa		273614xa,CBS2888a,CLIB219x,CLIB413a,I14a,M22,PW5a,RMx,Y10x,YJM145x,YJM454a,YJM978x,YJM981x,YPS1009x,YPS163a	0.9375	A|upstream_gene_variant|MODIFIER|TVP23|YDR084C|transcript|YDR084C_mRNA|protein_coding||c.-2555C>T|||||2555|	1	A	chrIV_616559_A					MODIFIER
chrIV	371620	703521	331902	*	chrIV	616624	G	('T',)	BYa		273614xa,CBS2888a,CLIB219x,CLIB413a,I14a,M22,PW5a,RMx,Y10x,YJM145x,YJM454a,YJM978x,YJM981x,YPS1009x,YPS163a	0.9375	T|upstream_gene_variant|MODIFIER|TVP23|YDR084C|transcript|YDR084C_mRNA|protein_coding||c.-2620C>A|||||2620|	1	T	chrIV_616624_T					MODIFIER
chrIV	371620	703521	331902	*	chrIV	617276	GTTTAA	('G',)	BYa		273614xa,CBS2888a,CLIB219x,CLIB413a,I14a,M22,PW5a,RMx,Y10x,YJM145x,YJM454a,YJM978x,YJM981x,YPS1009x,YPS163a	0.9375	G|upstream_gene_variant|MODIFIER|TVP23|YDR084C|transcript|YDR084C_mRNA|protein_coding||c.-3277_-3273delTTAAA|||||3273|	1	G	chrIV_617276_G					MODIFIER
chrIV	371620	703521	331902	*	chrIV	617323	T	('TA',)	273614xa,BYa,CBS2888a,CLIB219x,PW5a,Y10x,YJM978x,YPS1009x,YPS163a		CLIB413a,I14a,M22,RMx,YJM145x,YJM454a,YJM981x	0.4375	TA|upstream_gene_variant|MODIFIER|TVP23|YDR084C|transcript|YDR084C_mRNA|protein_coding||c.-3320_-3319insT|||||3320|	1	TA	chrIV_617323_TA					MODIFIER
chrIV	371620	703521	331902	*	chrIV	617842	C	('T',)	BYa,CBS2888a,CLIB219x,PW5a,Y10x,YJM978x,YPS1009x,YPS163a		273614xa,CLIB413a,I14a,M22,RMx,YJM145x,YJM454a,YJM981x	0.5	T|synonymous_variant|LOW|RRP1|YDR087C|transcript|YDR087C_mRNA|protein_coding|1/1|c.465G>A|p.Arg155Arg|465/837|465/837|155/278||	1	T	chrIV_617842_T	298010		0.416749	1	LOW
chrIV	371620	703521	331902	*	chrIV	618461	C	('T',)	273614xa,BYa,CBS2888a,CLIB219x,PW5a,Y10x,YJM978x,YPS1009x,YPS163a		CLIB413a,I14a,M22,RMx,YJM145x,YJM454a,YJM981x	0.4375	T|upstream_gene_variant|MODIFIER|TVP23|YDR084C|transcript|YDR084C_mRNA|protein_coding||c.-4457G>A|||||4457|	1	T	chrIV_618461_T					MODIFIER
chrIV	371620	703521	331902	*	chrIV	619185	T	('G',)	BYa		273614xa,CBS2888a,CLIB219x,CLIB413a,I14a,M22,PW5a,RMx,Y10x,YJM145x,YJM454a,YJM978x,YJM981x,YPS1009x,YPS163a	0.9375	G|missense_variant|MODERATE|SLU7|YDR088C|transcript|YDR088C_mRNA|protein_coding|1/1|c.461A>C|p.Asn154Thr|461/1149|461/1149|154/382||	1	G	chrIV_619185_G	298284	0.023	0.0168317	1	MODERATE
chrIV	371620	703521	331902	*	chrIV	619541	C	('T',)	273614xa,BYa,CBS2888a,CLIB219x,CLIB413a,I14a,PW5a,Y10x,YJM145x,YJM978x,YJM981x,YPS1009x,YPS163a		M22,RMx,YJM454a	0.1875	T|synonymous_variant|LOW|SLU7|YDR088C|transcript|YDR088C_mRNA|protein_coding|1/1|c.105G>A|p.Arg35Arg|105/1149|105/1149|35/382||	1	T	chrIV_619541_T	298394		0.0188119	1	LOW
chrIV	371620	703521	331902	*	chrIV	619621	C	('T',)	BYa		273614xa,CBS2888a,CLIB219x,CLIB413a,I14a,M22,PW5a,RMx,Y10x,YJM145x,YJM454a,YJM978x,YJM981x,YPS1009x,YPS163a	0.9375	T|missense_variant|MODERATE|SLU7|YDR088C|transcript|YDR088C_mRNA|protein_coding|1/1|c.25G>A|p.Glu9Lys|25/1149|25/1149|9/382||	1	T	chrIV_619621_T	298420	0.288	0.0178042	1	MODERATE
chrIV	371620	703521	331902	*	chrIV	620090	T	('C',)	BYa,CBS2888a,CLIB219x,PW5a,Y10x,YJM978x,YPS1009x,YPS163a		273614xa,CLIB413a,I14a,M22,RMx,YJM145x,YJM454a,YJM981x	0.5	C|upstream_gene_variant|MODIFIER|AFR1|YDR085C|transcript|YDR085C_mRNA|protein_coding||c.-3940A>G|||||3940|	1	C	chrIV_620090_C					MODIFIER
chrIV	371620	703521	331902	*	chrIV	620108	T	('C',)	BYa		273614xa,CBS2888a,CLIB219x,CLIB413a,I14a,M22,PW5a,RMx,Y10x,YJM145x,YJM454a,YJM978x,YJM981x,YPS1009x,YPS163a	0.9375	C|upstream_gene_variant|MODIFIER|AFR1|YDR085C|transcript|YDR085C_mRNA|protein_coding||c.-3958A>G|||||3958|	1	C	chrIV_620108_C					MODIFIER
chrIV	371620	703521	331902	*	chrIV	620206	GC	('G',)	273614xa,BYa,CBS2888a,CLIB219x,CLIB413a,I14a,M22,PW5a,Y10x,YJM145x,YJM454a,YJM978x,YJM981x,YPS1009x,YPS163a		RMx	0.0625	G|upstream_gene_variant|MODIFIER|AFR1|YDR085C|transcript|YDR085C_mRNA|protein_coding||c.-4057delG|||||4057|	1	G	chrIV_620206_G					MODIFIER
chrIV	371620	703521	331902	*	chrIV	620786	A	('G',)	273614xa,BYa,CBS2888a,CLIB219x,CLIB413a,I14a,M22,PW5a,Y10x,YJM145x,YJM454a,YJM978x,YJM981x,YPS1009x,YPS163a		RMx	0.0625	G|upstream_gene_variant|MODIFIER|AFR1|YDR085C|transcript|YDR085C_mRNA|protein_coding||c.-4636T>C|||||4636|	1	G	chrIV_620786_G					MODIFIER
chrIV	371620	703521	331902	*	chrIV	621613	T	('C',)	273614xa,BYa,CBS2888a,CLIB219x,CLIB413a,I14a,M22,PW5a,Y10x,YJM145x,YJM454a,YJM978x,YJM981x,YPS1009x,YPS163a		RMx	0.0625	C|upstream_gene_variant|MODIFIER|SSS1|YDR086C|transcript|YDR086C_mRNA|protein_coding||c.-4443A>G|||||4443|	1	C	chrIV_621613_C					MODIFIER
chrIV	371620	703521	331902	*	chrIV	621945	C	('T',)	273614xa,BYa,CBS2888a,CLIB219x,CLIB413a,I14a,M22,PW5a,Y10x,YJM145x,YJM454a,YJM978x,YJM981x,YPS1009x,YPS163a		RMx	0.0625	T|upstream_gene_variant|MODIFIER|SSS1|YDR086C|transcript|YDR086C_mRNA|protein_coding||c.-4775G>A|||||4775|	1	T	chrIV_621945_T					MODIFIER
chrIV	371620	703521	331902	*	chrIV	622259	A	('G',)	273614xa,BYa,CBS2888a,CLIB219x,CLIB413a,I14a,M22,PW5a,Y10x,YJM145x,YJM454a,YJM978x,YJM981x,YPS1009x,YPS163a		RMx	0.0625	G|missense_variant|MODERATE|VTC5|YDR089W|transcript|YDR089W_mRNA|protein_coding|1/1|c.148A>G|p.Asn50Asp|148/2610|148/2610|50/869||	1	G	chrIV_622259_G	298449	-1.359	0.111881	0	MODERATE
chrIV	371620	703521	331902	*	chrIV	622563	C	('T',)	273614xa,BYa,CBS2888a,CLIB219x,CLIB413a,I14a,M22,PW5a,Y10x,YJM145x,YJM454a,YJM978x,YJM981x,YPS1009x,YPS163a		RMx	0.0625	T|missense_variant|MODERATE|VTC5|YDR089W|transcript|YDR089W_mRNA|protein_coding|1/1|c.452C>T|p.Pro151Leu|452/2610|452/2610|151/869||	1	T	chrIV_622563_T	298486	0.107	0.109901	0	MODERATE
chrIV	371620	703521	331902	*	chrIV	623642	G	('C',)	273614xa,BYa,CBS2888a,CLIB219x,CLIB413a,I14a,M22,PW5a,Y10x,YJM145x,YJM454a,YJM978x,YJM981x,YPS1009x,YPS163a		RMx	0.0625	C|missense_variant|MODERATE|VTC5|YDR089W|transcript|YDR089W_mRNA|protein_coding|1/1|c.1531G>C|p.Gly511Arg|1531/2610|1531/2610|511/869||	1	C	chrIV_623642_C	298638	-0.488	0.0316518	0	MODERATE
chrIV	371620	703521	331902	*	chrIV	623653	G	('A',)	273614xa,BYa,CBS2888a,CLIB219x,PW5a,Y10x,YJM978x,YPS1009x,YPS163a		CLIB413a,I14a,M22,RMx,YJM145x,YJM454a,YJM981x	0.4375	A|synonymous_variant|LOW|VTC5|YDR089W|transcript|YDR089W_mRNA|protein_coding|1/1|c.1542G>A|p.Gln514Gln|1542/2610|1542/2610|514/869||	1	A	chrIV_623653_A	298641		0.39367	0	LOW
chrIV	371620	703521	331902	*	chrIV	623966	C	('A',)	273614xa,BYa		CBS2888a,CLIB219x,CLIB413a,I14a,M22,PW5a,RMx,Y10x,YJM145x,YJM454a,YJM978x,YJM981x,YPS1009x,YPS163a	0.875	A|missense_variant|MODERATE|VTC5|YDR089W|transcript|YDR089W_mRNA|protein_coding|1/1|c.1855C>A|p.His619Asn|1855/2610|1855/2610|619/869||	1	A	chrIV_623966_A	298689	0.721	0.0262376	0	MODERATE
chrIV	371620	703521	331902	*	chrIV	624163	C	('T',)	273614xa,BYa,CBS2888a,CLIB219x,PW5a,Y10x,YJM978x,YPS1009x,YPS163a		CLIB413a,I14a,M22,RMx,YJM145x,YJM454a,YJM981x	0.4375	T|synonymous_variant|LOW|VTC5|YDR089W|transcript|YDR089W_mRNA|protein_coding|1/1|c.2052C>T|p.Ser684Ser|2052/2610|2052/2610|684/869||	1	T	chrIV_624163_T	298730		0.475223	0	LOW
chrIV	371620	703521	331902	*	chrIV	624733	G	('T',)	273614xa,BYa		CBS2888a,CLIB219x,CLIB413a,I14a,M22,PW5a,RMx,Y10x,YJM145x,YJM454a,YJM978x,YJM981x,YPS1009x,YPS163a	0.875	T|upstream_gene_variant|MODIFIER|tR(ACG)D|tR(ACG)D|transcript|tR(ACG)D_tRNA|protein_coding||c.-4692C>A|||||4692|WARNING_TRANSCRIPT_INCOMPLETE	1	T	chrIV_624733_T					MODIFIER
chrIV	371620	703521	331902	*	chrIV	624969	T	('G',)	273614xa,BYa,CLIB219x		CBS2888a,CLIB413a,I14a,M22,PW5a,RMx,Y10x,YJM145x,YJM454a,YJM978x,YJM981x,YPS1009x,YPS163a	0.8125	G|upstream_gene_variant|MODIFIER|tR(ACG)D|tR(ACG)D|transcript|tR(ACG)D_tRNA|protein_coding||c.-4928A>C|||||4928|WARNING_TRANSCRIPT_INCOMPLETE	1	G	chrIV_624969_G					MODIFIER
chrIV	371620	703521	331902	*	chrIV	625173	A	('G',)	BYa		273614xa,CBS2888a,CLIB219x,CLIB413a,I14a,M22,PW5a,RMx,Y10x,YJM145x,YJM454a,YJM978x,YJM981x,YPS1009x,YPS163a	0.9375	G|missense_variant|MODERATE|YDR090C|YDR090C|transcript|YDR090C_mRNA|protein_coding|1/1|c.826T>C|p.Tyr276His|826/933|826/933|276/310||	1	G	chrIV_625173_G	298865	0.113	0.00941526	0	MODERATE
chrIV	371620	703521	331902	*	chrIV	625250	C	('T',)	BYa		273614xa,CBS2888a,CLIB219x,CLIB413a,I14a,M22,PW5a,RMx,Y10x,YJM145x,YJM454a,YJM978x,YJM981x,YPS1009x,YPS163a	0.9375	T|missense_variant|MODERATE|YDR090C|YDR090C|transcript|YDR090C_mRNA|protein_coding|1/1|c.749G>A|p.Arg250Gln|749/933|749/933|250/310||	1	T	chrIV_625250_T	298897	0.635	0.00643564	0	MODERATE
chrIV	371620	703521	331902	*	chrIV	628582	A	('G',)	273614xa,BYa,CBS2888a,CLIB219x,CLIB413a,I14a,M22,PW5a,Y10x,YJM145x,YJM454a,YJM978x,YJM981x,YPS1009x,YPS163a		RMx	0.0625	G|upstream_gene_variant|MODIFIER|YDR090C|YDR090C|transcript|YDR090C_mRNA|protein_coding||c.-2584T>C|||||2584|	1	G	chrIV_628582_G					MODIFIER
chrIV	371620	703521	331902	*	chrIV	628602	A	('G',)	273614xa,BYa,CBS2888a,CLIB219x,PW5a,Y10x,YJM978x,YPS1009x,YPS163a		CLIB413a,I14a,M22,RMx,YJM145x,YJM454a,YJM981x	0.4375	G|upstream_gene_variant|MODIFIER|YDR090C|YDR090C|transcript|YDR090C_mRNA|protein_coding||c.-2604T>C|||||2604|	1	G	chrIV_628602_G					MODIFIER
chrIV	371620	703521	331902	*	chrIV	628884	T	('G',)	273614xa,BYa,CBS2888a,CLIB219x,CLIB413a,I14a,M22,PW5a,Y10x,YJM145x,YJM454a,YJM978x,YJM981x,YPS1009x,YPS163a		RMx	0.0625	G|upstream_gene_variant|MODIFIER|YDR090C|YDR090C|transcript|YDR090C_mRNA|protein_coding||c.-2886A>C|||||2886|	1	G	chrIV_628884_G					MODIFIER
chrIV	371620	703521	331902	*	chrIV	629042	G	('A',)	273614xa,BYa,CBS2888a,CLIB219x,CLIB413a,I14a,M22,PW5a,Y10x,YJM145x,YJM454a,YJM978x,YJM981x,YPS1009x,YPS163a		RMx	0.0625	A|upstream_gene_variant|MODIFIER|YDR090C|YDR090C|transcript|YDR090C_mRNA|protein_coding||c.-3044C>T|||||3044|	1	A	chrIV_629042_A					MODIFIER
chrIV	371620	703521	331902	*	chrIV	629487	G	('A',)	BYa,CBS2888a,CLIB219x,PW5a,Y10x,YJM454a,YJM978x,YPS1009x,YPS163a		273614xa,CLIB413a,I14a,M22,RMx,YJM145x,YJM981x	0.4375	A|upstream_gene_variant|MODIFIER|YDR090C|YDR090C|transcript|YDR090C_mRNA|protein_coding||c.-3489C>T|||||3489|	1	A	chrIV_629487_A					MODIFIER
chrIV	371620	703521	331902	*	chrIV	629532	G	('C',)	BYa,CBS2888a,CLIB219x,PW5a,Y10x,YJM454a,YJM978x,YPS1009x,YPS163a		273614xa,CLIB413a,I14a,M22,RMx,YJM145x,YJM981x	0.4375	C|upstream_gene_variant|MODIFIER|YDR090C|YDR090C|transcript|YDR090C_mRNA|protein_coding||c.-3534C>G|||||3534|	1	C	chrIV_629532_C					MODIFIER
chrIV	371620	703521	331902	*	chrIV	629595	T	('A',)	BYa,CBS2888a,CLIB219x,PW5a,Y10x,YJM454a,YJM978x,YPS1009x,YPS163a		273614xa,CLIB413a,I14a,M22,RMx,YJM145x,YJM981x	0.4375	A|upstream_gene_variant|MODIFIER|YDR090C|YDR090C|transcript|YDR090C_mRNA|protein_coding||c.-3597A>T|||||3597|	1	A	chrIV_629595_A					MODIFIER
chrIV	371620	703521	331902	*	chrIV	629725	G	('A',)	BYa,CBS2888a,CLIB219x,PW5a,Y10x,YJM454a,YJM978x,YPS1009x,YPS163a		273614xa,CLIB413a,I14a,M22,RMx,YJM145x,YJM981x	0.4375	A|upstream_gene_variant|MODIFIER|YDR090C|YDR090C|transcript|YDR090C_mRNA|protein_coding||c.-3727C>T|||||3727|	1	A	chrIV_629725_A					MODIFIER
chrIV	371620	703521	331902	*	chrIV	629821	C	('CT', 'CTT')	BYa		273614xa,CBS2888a,CLIB219x,CLIB413a,I14a,M22,RMx,YJM145x,YJM454a,YJM981x,YPS1009x,YPS163a	0.923077	CT|upstream_gene_variant|MODIFIER|YDR090C|YDR090C|transcript|YDR090C_mRNA|protein_coding||c.-3824_-3823insA|||||3824|	2	CT_ CTT	chrIV_629821_CT_ CTT					MODIFIER
chrIV	371620	703521	331902	*	chrIV	636810	TC	('T',)	273614xa,BYa,CBS2888a,CLIB219x,CLIB413a,I14a,M22,PW5a,Y10x,YJM145x,YJM454a,YJM978x,YJM981x,YPS1009x,YPS163a		RMx	0.0625	T|upstream_gene_variant|MODIFIER|YDR095C|YDR095C|transcript|YDR095C_mRNA|protein_coding||c.-284delG|||||284|	1	T	chrIV_636810_T					MODIFIER
chrIV	371620	703521	331902	*	chrIV	636879	A	('C',)	273614xa,BYa,CBS2888a,CLIB219x,CLIB413a,I14a,M22,PW5a,Y10x,YJM145x,YJM454a,YJM978x,YJM981x,YPS1009x,YPS163a		RMx	0.0625	C|upstream_gene_variant|MODIFIER|YDR095C|YDR095C|transcript|YDR095C_mRNA|protein_coding||c.-352T>G|||||352|	1	C	chrIV_636879_C					MODIFIER
chrIV	371620	703521	331902	*	chrIV	637663	A	('T',)	273614xa,BYa,CBS2888a,CLIB219x,CLIB413a,PW5a,Y10x,YJM145x,YJM978x,YPS1009x,YPS163a		I14a,M22,RMx,YJM454a,YJM981x	0.3125	T|missense_variant|MODERATE|GIS1|YDR096W|transcript|YDR096W_mRNA|protein_coding|1/1|c.525A>T|p.Leu175Phe|525/2685|525/2685|175/894||	1	T	chrIV_637663_T	300289	-1.301	0.222167	0	MODERATE
chrIV	371620	703521	331902	*	chrIV	638634	G	('A',)	BYa		273614xa,CBS2888a,CLIB219x,CLIB413a,I14a,M22,PW5a,RMx,Y10x,YJM145x,YJM454a,YJM978x,YJM981x,YPS1009x,YPS163a	0.9375	A|missense_variant|MODERATE|GIS1|YDR096W|transcript|YDR096W_mRNA|protein_coding|1/1|c.1496G>A|p.Ser499Asn|1496/2685|1496/2685|499/894||	1	A	chrIV_638634_A	300432	0.192	0.210239	0	MODERATE
chrIV	371620	703521	331902	*	chrIV	638815	C	('T',)	BYa		273614xa,CBS2888a,CLIB219x,CLIB413a,I14a,M22,PW5a,RMx,Y10x,YJM145x,YJM454a,YJM978x,YJM981x,YPS1009x,YPS163a	0.9375	T|synonymous_variant|LOW|GIS1|YDR096W|transcript|YDR096W_mRNA|protein_coding|1/1|c.1677C>T|p.Gly559Gly|1677/2685|1677/2685|559/894||	1	T	chrIV_638815_T	300461		0.20825	0	LOW
chrIV	371620	703521	331902	*	chrIV	639037	G	('T',)	273614xa,BYa,CBS2888a,CLIB219x,CLIB413a,I14a,M22,PW5a,Y10x,YJM145x,YJM454a,YJM978x,YJM981x,YPS1009x,YPS163a		RMx	0.0625	T|synonymous_variant|LOW|GIS1|YDR096W|transcript|YDR096W_mRNA|protein_coding|1/1|c.1899G>T|p.Ala633Ala|1899/2685|1899/2685|633/894||	1	T	chrIV_639037_T	300499		0.0618812	0	LOW
chrIV	371620	703521	331902	*	chrIV	641150	C	('T',)	273614xa,BYa,CBS2888a,CLIB219x,M22,PW5a,Y10x,YJM145x,YJM454a,YJM978x,YPS1009x,YPS163a		CLIB413a,I14a,RMx,YJM981x	0.25	T|missense_variant|MODERATE|MSH6|YDR097C|transcript|YDR097C_mRNA|protein_coding|1/1|c.2688G>A|p.Met896Ile|2688/3729|2688/3729|896/1242||	1	T	chrIV_641150_T	300824	-2.105	0.232107	0	MODERATE
chrIV	371620	703521	331902	*	chrIV	643151	G	('C',)	273614xa,BYa,CBS2888a,CLIB219x,CLIB413a,I14a,M22,PW5a,Y10x,YJM145x,YJM454a,YJM978x,YPS1009x,YPS163a		RMx,YJM981x	0.125	C|synonymous_variant|LOW|MSH6|YDR097C|transcript|YDR097C_mRNA|protein_coding|1/1|c.687C>G|p.Pro229Pro|687/3729|687/3729|229/1242||	1	C	chrIV_643151_C	301322		0.208911	0	LOW
chrIV	371620	703521	331902	*	chrIV	644629	T	('A',)	BYa		273614xa,CBS2888a,CLIB219x,CLIB413a,I14a,M22,PW5a,RMx,Y10x,YJM145x,YJM454a,YJM978x,YJM981x,YPS1009x,YPS163a	0.9375	A|missense_variant|MODERATE|GRX3|YDR098C|transcript|YDR098C_mRNA|protein_coding|1/1|c.302A>T|p.Tyr101Phe|302/753|302/753|101/250||	1	A	chrIV_644629_A	301656	2.694	0.016815	0	MODERATE
chrIV	371620	703521	331902	*	chrIV	645245	T	('C',)	BYa,CLIB413a,I14a,M22,PW5a,YJM454a,YJM981x	273614xa,CBS2888a,CLIB219x,Y10x,YJM145x,YJM978x,YPS1009x,YPS163a	RMx	0.125	C|upstream_gene_variant|MODIFIER|MSH6|YDR097C|transcript|YDR097C_mRNA|protein_coding||c.-1408A>G|||||1408|	1	C	chrIV_645245_C					MODIFIER
chrIV	371620	703521	331902	*	chrIV	645268	C	('G',)	BYa	273614xa,CBS2888a,CLIB219x,Y10x,YJM145x,YJM978x,YPS1009x,YPS163a	CLIB413a,I14a,M22,PW5a,RMx,YJM454a,YJM981x	0.875	G|upstream_gene_variant|MODIFIER|MSH6|YDR097C|transcript|YDR097C_mRNA|protein_coding||c.-1431G>C|||||1431|	1	G	chrIV_645268_G					MODIFIER
chrIV	371620	703521	331902	*	chrIV	645352	C	('T',)	273614xa,BYa,YJM454a	CBS2888a,Y10x,YJM145x,YJM978x,YPS163a	CLIB219x,CLIB413a,I14a,M22,PW5a,RMx,YJM981x,YPS1009x	0.727273	T|upstream_gene_variant|MODIFIER|MSH6|YDR097C|transcript|YDR097C_mRNA|protein_coding||c.-1515G>A|||||1515|	1	T	chrIV_645352_T					MODIFIER
chrIV	371620	703521	331902	*	chrIV	645538	T	('A',)	273614xa,BYa,CLIB413a,PW5a,Y10x,YJM145x,YPS1009x	CBS2888a,CLIB219x,I14a,M22,YJM454a,YJM978x,YJM981x,YPS163a	RMx	0.125	A|upstream_gene_variant|MODIFIER|MSH6|YDR097C|transcript|YDR097C_mRNA|protein_coding||c.-1701A>T|||||1701|	1	A	chrIV_645538_A					MODIFIER
chrIV	371620	703521	331902	*	chrIV	645559	A	('G',)	273614xa,BYa,CLIB413a,Y10x,YJM145x,YPS1009x	CBS2888a,CLIB219x,I14a,M22,PW5a,YJM454a,YJM978x,YJM981x,YPS163a	RMx	0.142857	G|upstream_gene_variant|MODIFIER|MSH6|YDR097C|transcript|YDR097C_mRNA|protein_coding||c.-1722T>C|||||1722|	1	G	chrIV_645559_G					MODIFIER
chrIV	371620	703521	331902	*	chrIV	645571	A	('G',)	BYa,CLIB413a,PW5a,Y10x,YJM145x,YPS1009x	273614xa,CBS2888a,CLIB219x,I14a,M22,YJM454a,YJM978x,YJM981x,YPS163a	RMx	0.142857	G|upstream_gene_variant|MODIFIER|MSH6|YDR097C|transcript|YDR097C_mRNA|protein_coding||c.-1734T>C|||||1734|	1	G	chrIV_645571_G					MODIFIER
chrIV	371620	703521	331902	*	chrIV	645572	C	('T',)	BYa,CLIB413a,PW5a,Y10x,YJM145x,YPS1009x	273614xa,CBS2888a,CLIB219x,I14a,M22,YJM454a,YJM978x,YJM981x,YPS163a	RMx	0.142857	T|upstream_gene_variant|MODIFIER|MSH6|YDR097C|transcript|YDR097C_mRNA|protein_coding||c.-1735G>A|||||1735|	1	T	chrIV_645572_T					MODIFIER
chrIV	371620	703521	331902	*	chrIV	645574	GA	('G',)	273614xa,BYa,CLIB413a,YJM145x,YPS1009x	CBS2888a,CLIB219x,I14a,M22,PW5a,Y10x,YJM454a,YJM978x,YJM981x,YPS163a	RMx	0.166667	G|upstream_gene_variant|MODIFIER|MSH6|YDR097C|transcript|YDR097C_mRNA|protein_coding||c.-1738delT|||||1738|	1	G	chrIV_645574_G					MODIFIER
chrIV	371620	703521	331902	*	chrIV	645598	G	('T',)	273614xa,BYa,CLIB219x,CLIB413a,YJM145x,YJM454a,YPS1009x	CBS2888a,I14a,M22,PW5a,Y10x,YJM978x,YJM981x,YPS163a	RMx	0.125	T|upstream_gene_variant|MODIFIER|MSH6|YDR097C|transcript|YDR097C_mRNA|protein_coding||c.-1761C>A|||||1761|	1	T	chrIV_645598_T					MODIFIER
chrIV	371620	703521	331902	*	chrIV	645602	T	('A',)	273614xa,BYa,CLIB219x,CLIB413a,YJM145x,YJM454a	CBS2888a,I14a,M22,PW5a,Y10x,YJM978x,YJM981x,YPS1009x,YPS163a	RMx	0.142857	A|upstream_gene_variant|MODIFIER|MSH6|YDR097C|transcript|YDR097C_mRNA|protein_coding||c.-1765A>T|||||1765|	1	A	chrIV_645602_A					MODIFIER
chrIV	371620	703521	331902	*	chrIV	645604	A	('AGGCTCGAAAT',)	273614xa,BYa,CLIB219x,CLIB413a,YJM145x,YJM454a,YPS1009x	CBS2888a,I14a,M22,PW5a,Y10x,YJM978x,YJM981x,YPS163a	RMx	0.125	AGGCTCGAAAT|upstream_gene_variant|MODIFIER|MSH6|YDR097C|transcript|YDR097C_mRNA|protein_coding||c.-1768_-1767insATTTCGAGCC|||||1768|	1	AGGCTCGAAAT	chrIV_645604_AGGCTCGAAAT					MODIFIER
chrIV	371620	703521	331902	*	chrIV	653246	T	('C',)	BYa		273614xa,CBS2888a,CLIB219x,CLIB413a,I14a,M22,PW5a,RMx,Y10x,YJM145x,YJM454a,YJM978x,YJM981x,YPS1009x,YPS163a	0.9375	C|upstream_gene_variant|MODIFIER|YDR098C-B|YDR098C-B|transcript|YDR098C-B|pseudogene||n.-2120A>G|||||2120|	1	C	chrIV_653246_C					MODIFIER
chrIV	371620	703521	331902	*	chrIV	654608	A	('T',)	273614xa,BYa,CBS2888a,CLIB219x,CLIB413a,I14a,M22,PW5a,Y10x,YJM145x,YJM978x,YJM981x,YPS1009x,YPS163a		RMx,YJM454a	0.125	T|upstream_gene_variant|MODIFIER|YDR098C-B|YDR098C-B|transcript|YDR098C-B|pseudogene||n.-3482T>A|||||3482|	1	T	chrIV_654608_T					MODIFIER
chrIV	371620	703521	331902	*	chrIV	654943	T	('C',)	273614xa,BYa,CBS2888a,CLIB219x,I14a,M22,PW5a,Y10x,YJM145x,YJM978x,YPS1009x,YPS163a		CLIB413a,RMx,YJM454a,YJM981x	0.25	C|upstream_gene_variant|MODIFIER|YDR098C-B|YDR098C-B|transcript|YDR098C-B|pseudogene||n.-3817A>G|||||3817|	1	C	chrIV_654943_C					MODIFIER
chrIV	371620	703521	331902	*	chrIV	657366	G	('A',)	BYa		273614xa,CBS2888a,CLIB219x,CLIB413a,I14a,M22,PW5a,RMx,Y10x,YJM145x,YJM454a,YJM978x,YJM981x,YPS1009x,YPS163a	0.9375	A|synonymous_variant|LOW|ARX1|YDR101C|transcript|YDR101C_mRNA|protein_coding|1/1|c.102C>T|p.Ile34Ile|102/1782|102/1782|34/593||	1	A	chrIV_657366_A	302378		0.0163366	0	LOW
chrIV	371620	703521	331902	*	chrIV	657631	TA	('TAA', 'T', 'TAAA')	BYa,CBS2888a,M22,YJM145x,YJM454a,YJM981x,YPS163a		CLIB413a,RMx,YJM978x	0.3	T|upstream_gene_variant|MODIFIER|ARX1|YDR101C|transcript|YDR101C_mRNA|protein_coding||c.-165delT|||||165|	3	TAA_ T_ TAAA	chrIV_657631_TAA_ T_ TAAA					MODIFIER
chrIV	371620	703521	331902	*	chrIV	662835	T	('C',)	BYa		273614xa,CBS2888a,CLIB219x,CLIB413a,I14a,M22,PW5a,RMx,Y10x,YJM145x,YJM454a,YJM978x,YJM981x,YPS1009x,YPS163a	0.9375	C|synonymous_variant|LOW|SPO71|YDR104C|transcript|YDR104C_mRNA|protein_coding|1/1|c.2076A>G|p.Arg692Arg|2076/3738|2076/3738|692/1245||	1	C	chrIV_662835_C	303068		0.011893	0	LOW
chrIV	371620	703521	331902	*	chrIV	664414	C	('T',)	273614xa,BYa,CBS2888a,CLIB219x,CLIB413a,I14a,PW5a,Y10x,YJM145x,YJM978x,YJM981x,YPS1009x,YPS163a		M22,RMx,YJM454a	0.1875	T|missense_variant|MODERATE|SPO71|YDR104C|transcript|YDR104C_mRNA|protein_coding|1/1|c.497G>A|p.Arg166Lys|497/3738|497/3738|166/1245||	1	T	chrIV_664414_T	303313	0.036	0.0593472	0	MODERATE
chrIV	371620	703521	331902	*	chrIV	667976	AT	('A',)	273614xa,BYa,CLIB219x,CLIB413a,I14a,M22,PW5a,Y10x,YJM145x,YJM454a,YJM981x,YPS1009x,YPS163a	CBS2888a,YJM978x	RMx	0.0714286	A|upstream_gene_variant|MODIFIER|SPO71|YDR104C|transcript|YDR104C_mRNA|protein_coding||c.-3067delA|||||3067|	1	A	chrIV_667976_A					MODIFIER
chrIV	371620	703521	331902	*	chrIV	671424	A	('G',)	273614xa,BYa,CBS2888a,CLIB219x,I14a,M22,PW5a,Y10x,YJM145x,YJM454a,YJM978x,YJM981x,YPS1009x,YPS163a		CLIB413a,RMx	0.125	G|synonymous_variant|LOW|TRS85|YDR108W|transcript|YDR108W_mRNA|protein_coding|1/1|c.156A>G|p.Gln52Gln|156/2097|156/2097|52/698||	1	G	chrIV_671424_G	304290		0.0361386	0	LOW
chrIV	371620	703521	331902	*	chrIV	673119	A	('T',)	273614xa,BYa,CBS2888a,CLIB219x,CLIB413a,I14a,M22,PW5a,Y10x,YJM145x,YJM454a,YJM978x,YJM981x,YPS1009x,YPS163a		RMx	0.0625	T|synonymous_variant|LOW|TRS85|YDR108W|transcript|YDR108W_mRNA|protein_coding|1/1|c.1851A>T|p.Thr617Thr|1851/2097|1851/2097|617/698||	1	T	chrIV_673119_T	304770		0.00593472	0	LOW
chrIV	371620	703521	331902	*	chrIV	674432	T	('C',)	273614xa,BYa,CBS2888a,CLIB219x,CLIB413a,I14a,M22,PW5a,Y10x,YJM145x,YJM454a,YJM978x,YJM981x,YPS1009x,YPS163a		RMx	0.0625	C|synonymous_variant|LOW|YDR109C|YDR109C|transcript|YDR109C_mRNA|protein_coding|1/1|c.1236A>G|p.Lys412Lys|1236/2148|1236/2148|412/715||	1	C	chrIV_674432_C	304968		0.0024728	0	LOW
chrIV	371620	703521	331902	*	chrIV	674519	A	('G',)	BYa		273614xa,CBS2888a,CLIB219x,CLIB413a,I14a,M22,PW5a,RMx,Y10x,YJM145x,YJM454a,YJM978x,YJM981x,YPS1009x,YPS163a	0.9375	G|synonymous_variant|LOW|YDR109C|YDR109C|transcript|YDR109C_mRNA|protein_coding|1/1|c.1149T>C|p.Cys383Cys|1149/2148|1149/2148|383/715||	1	G	chrIV_674519_G	304984		0.0154229	0	LOW
chrIV	371620	703521	331902	*	chrIV	678135	C	('T',)	273614xa,BYa,CBS2888a,CLIB219x,CLIB413a,I14a,M22,PW5a,Y10x,YJM145x,YJM978x,YJM981x,YPS1009x,YPS163a		RMx,YJM454a	0.125	T|upstream_gene_variant|MODIFIER|YDR109C|YDR109C|transcript|YDR109C_mRNA|protein_coding||c.-2468G>A|||||2468|	1	T	chrIV_678135_T					MODIFIER
chrIV	371620	703521	331902	*	chrIV	678773	T	('C',)	BYa		273614xa,CBS2888a,CLIB219x,CLIB413a,I14a,M22,PW5a,RMx,Y10x,YJM145x,YJM454a,YJM978x,YJM981x,YPS1009x,YPS163a	0.9375	C|missense_variant|MODERATE|ALT2|YDR111C|transcript|YDR111C_mRNA|protein_coding|1/1|c.992A>G|p.Asp331Gly|992/1524|992/1524|331/507||	1	C	chrIV_678773_C	305702	6.964	0.0074331	0	MODERATE
chrIV	371620	703521	331902	*	chrIV	680244	G	('A',)	BYa		273614xa,CBS2888a,CLIB219x,CLIB413a,I14a,M22,PW5a,RMx,Y10x,YJM145x,YJM454a,YJM978x,YJM981x,YPS1009x,YPS163a	0.9375	A|upstream_gene_variant|MODIFIER|YDR109C|YDR109C|transcript|YDR109C_mRNA|protein_coding||c.-4577C>T|||||4577|	1	A	chrIV_680244_A					MODIFIER
chrIV	371620	703521	331902	*	chrIV	680252	C	('T',)	BYa,CBS2888a,CLIB219x,PW5a,Y10x,YJM145x,YJM978x,YPS1009x,YPS163a		273614xa,CLIB413a,I14a,M22,RMx,YJM454a,YJM981x	0.4375	T|upstream_gene_variant|MODIFIER|YDR109C|YDR109C|transcript|YDR109C_mRNA|protein_coding||c.-4585G>A|||||4585|	1	T	chrIV_680252_T					MODIFIER
chrIV	371620	703521	331902	*	chrIV	680423	A	('G',)	273614xa,BYa,M22,YJM981x		CBS2888a,CLIB219x,CLIB413a,I14a,PW5a,RMx,Y10x,YJM145x,YJM454a,YJM978x,YPS1009x,YPS163a	0.75	G|upstream_gene_variant|MODIFIER|YDR109C|YDR109C|transcript|YDR109C_mRNA|protein_coding||c.-4756T>C|||||4756|	1	G	chrIV_680423_G					MODIFIER
chrIV	371620	703521	331902	*	chrIV	680477	A	('G',)	273614xa,BYa,CBS2888a,CLIB219x,M22,PW5a,Y10x,YJM145x,YJM978x,YJM981x,YPS1009x,YPS163a		CLIB413a,I14a,RMx,YJM454a	0.25	G|upstream_gene_variant|MODIFIER|YDR109C|YDR109C|transcript|YDR109C_mRNA|protein_coding||c.-4810T>C|||||4810|	1	G	chrIV_680477_G					MODIFIER
chrIV	371620	703521	331902	*	chrIV	680490	G	('C',)	273614xa,BYa,M22,YJM981x		CBS2888a,CLIB219x,CLIB413a,I14a,PW5a,RMx,Y10x,YJM145x,YJM454a,YJM978x,YPS1009x,YPS163a	0.75	C|upstream_gene_variant|MODIFIER|YDR109C|YDR109C|transcript|YDR109C_mRNA|protein_coding||c.-4823C>G|||||4823|	1	C	chrIV_680490_C					MODIFIER
chrIV	371620	703521	331902	*	chrIV	681251	G	('A',)	273614xa,BYa,CBS2888a,CLIB219x,I14a,M22,PW5a,Y10x,YJM145x,YJM978x,YPS1009x,YPS163a		CLIB413a,RMx,YJM454a,YJM981x	0.25	A|missense_variant|MODERATE|PDS1|YDR113C|transcript|YDR113C_mRNA|protein_coding|1/1|c.367C>T|p.Arg123Cys|367/1122|367/1122|123/373||	1	A	chrIV_681251_A	306255	-1.312	0.211596	1	MODERATE
chrIV	371620	703521	331902	*	chrIV	681304	G	('A',)	BYa,I14a,M22		273614xa,CBS2888a,CLIB219x,CLIB413a,PW5a,RMx,Y10x,YJM145x,YJM454a,YJM978x,YJM981x,YPS1009x,YPS163a	0.8125	A|missense_variant|MODERATE|PDS1|YDR113C|transcript|YDR113C_mRNA|protein_coding|1/1|c.314C>T|p.Ser105Phe|314/1122|314/1122|105/373||	1	A	chrIV_681304_A	306273	-0.365	0.178926	1	MODERATE
chrIV	371620	703521	331902	*	chrIV	681327	T	('G',)	273614xa,BYa,CBS2888a,CLIB219x,CLIB413a,I14a,M22,PW5a,Y10x,YJM145x,YJM978x,YJM981x,YPS1009x,YPS163a		RMx,YJM454a	0.125	G|missense_variant|MODERATE|PDS1|YDR113C|transcript|YDR113C_mRNA|protein_coding|1/1|c.291A>C|p.Lys97Asn|291/1122|291/1122|97/373||	1	G	chrIV_681327_G	306281	0.654	0.00939664	1	MODERATE
chrIV	371620	703521	331902	*	chrIV	683918	C	('T',)	BYa,I14a		273614xa,CBS2888a,CLIB219x,CLIB413a,M22,PW5a,RMx,Y10x,YJM145x,YJM454a,YJM978x,YJM981x,YPS1009x,YPS163a	0.875	T|upstream_gene_variant|MODIFIER|ALT2|YDR111C|transcript|YDR111C_mRNA|protein_coding||c.-4154G>A|||||4154|	1	T	chrIV_683918_T					MODIFIER
chrIV	371620	703521	331902	*	chrIV	683941	T	('TA',)	BYa		273614xa,CBS2888a,CLIB219x,CLIB413a,I14a,M22,PW5a,RMx,Y10x,YJM145x,YJM454a,YJM978x,YJM981x,YPS1009x,YPS163a	0.9375	TA|upstream_gene_variant|MODIFIER|ALT2|YDR111C|transcript|YDR111C_mRNA|protein_coding||c.-4178_-4177insT|||||4178|	1	TA	chrIV_683941_TA					MODIFIER
chrIV	371620	703521	331902	*	chrIV	685659	G	('A',)	BYa,I14a		273614xa,CBS2888a,CLIB219x,CLIB413a,M22,PW5a,RMx,Y10x,YJM145x,YJM454a,YJM978x,YJM981x,YPS1009x,YPS163a	0.875	A|upstream_gene_variant|MODIFIER|PDS1|YDR113C|transcript|YDR113C_mRNA|protein_coding||c.-4042C>T|||||4042|	1	A	chrIV_685659_A					MODIFIER
chrIV	371620	703521	331902	*	chrIV	687632	G	('A',)	BYa,Y10x		273614xa,CBS2888a,CLIB219x,CLIB413a,I14a,M22,PW5a,RMx,YJM145x,YJM454a,YJM978x,YJM981x,YPS1009x,YPS163a	0.875	A|missense_variant|MODERATE|APC4|YDR118W|transcript|YDR118W_mRNA|protein_coding|1/1|c.1751G>A|p.Gly584Glu|1751/1959|1751/1959|584/652||	1	A	chrIV_687632_A	307475	1.921	0.182044	1	MODERATE
chrIV	371620	703521	331902	*	chrIV	689337	A	('G',)	273614xa,BYa,CBS2888a,CLIB219x,CLIB413a,I14a,M22,PW5a,Y10x,YJM145x,YJM978x,YJM981x,YPS1009x,YPS163a		RMx,YJM454a	0.125	G|missense_variant|MODERATE|VBA4|YDR119W|transcript|YDR119W_mRNA|protein_coding|1/1|c.1111A>G|p.Ser371Gly|1111/2307|1111/2307|371/768||	1	G	chrIV_689337_G	307933	-0.296	0.0158416	0	MODERATE
chrIV	371620	703521	331902	*	chrIV	689618	A	('G',)	BYa,CBS2888a,CLIB219x,PW5a,YJM145x,YJM978x,YPS1009x,YPS163a		273614xa,CLIB413a,I14a,M22,RMx,Y10x,YJM454a,YJM981x	0.5	G|synonymous_variant|LOW|VBA4|YDR119W|transcript|YDR119W_mRNA|protein_coding|1/1|c.1392A>G|p.Leu464Leu|1392/2307|1392/2307|464/768||	1	G	chrIV_689618_G	308029		0.390486	0	LOW
chrIV	371620	703521	331902	*	chrIV	690684	A	('G',)	BYa		273614xa,CBS2888a,CLIB219x,CLIB413a,I14a,M22,PW5a,RMx,Y10x,YJM145x,YJM454a,YJM978x,YJM981x,YPS1009x,YPS163a	0.9375	G|upstream_gene_variant|MODIFIER|COX26|YDR119W-A|transcript|YDR119W-A_mRNA|protein_coding||c.-330A>G|||||330|	1	G	chrIV_690684_G					MODIFIER
chrIV	371620	703521	331902	*	chrIV	691713	C	('T',)	BYa,M22		273614xa,CBS2888a,CLIB219x,CLIB413a,I14a,PW5a,RMx,Y10x,YJM145x,YJM454a,YJM978x,YJM981x,YPS1009x,YPS163a	0.875	T|missense_variant|MODERATE|TRM1|YDR120C|transcript|YDR120C_mRNA|protein_coding|1/1|c.1549G>A|p.Gly517Arg|1549/1713|1549/1713|517/570||	1	T	chrIV_691713_T	308331	0.594	0.0173439	0	MODERATE
chrIV	371620	703521	331902	*	chrIV	691930	T	('A',)	BYa,CBS2888a,CLIB219x,M22,PW5a,YJM145x,YJM978x,YPS1009x,YPS163a		273614xa,CLIB413a,I14a,RMx,Y10x,YJM454a,YJM981x	0.4375	A|synonymous_variant|LOW|TRM1|YDR120C|transcript|YDR120C_mRNA|protein_coding|1/1|c.1332A>T|p.Val444Val|1332/1713|1332/1713|444/570||	1	A	chrIV_691930_A	308385		0.476167	0	LOW
chrIV	371620	703521	331902	*	chrIV	692033	T	('C',)	273614xa,BYa,CBS2888a,CLIB219x,CLIB413a,I14a,M22,PW5a,Y10x,YJM145x,YJM978x,YPS1009x,YPS163a		RMx,YJM454a,YJM981x	0.1875	C|missense_variant|MODERATE|TRM1|YDR120C|transcript|YDR120C_mRNA|protein_coding|1/1|c.1229A>G|p.Asp410Gly|1229/1713|1229/1713|410/570||	1	C	chrIV_692033_C	308413	-2.559	0.19246	0	MODERATE
chrIV	371620	703521	331902	*	chrIV	692323	G	('A',)	273614xa,BYa,CBS2888a,CLIB219x,CLIB413a,I14a,M22,PW5a,Y10x,YJM145x,YJM454a,YJM978x,YJM981x,YPS1009x,YPS163a		RMx	0.0625	A|synonymous_variant|LOW|TRM1|YDR120C|transcript|YDR120C_mRNA|protein_coding|1/1|c.939C>T|p.Ser313Ser|939/1713|939/1713|313/570||	1	A	chrIV_692323_A	308481		0.00544016	0	LOW
chrIV	371620	703521	331902	*	chrIV	692593	A	('G',)	BYa		273614xa,CBS2888a,CLIB219x,CLIB413a,I14a,M22,PW5a,RMx,Y10x,YJM145x,YJM454a,YJM978x,YJM981x,YPS1009x,YPS163a	0.9375	G|synonymous_variant|LOW|TRM1|YDR120C|transcript|YDR120C_mRNA|protein_coding|1/1|c.669T>C|p.Asp223Asp|669/1713|669/1713|223/570||	1	G	chrIV_692593_G	308539		0.0446429	0	LOW
chrIV	371620	703521	331902	*	chrIV	693401	TAA	('T',)	BYa,CLIB413a,M22,Y10x,YJM454a		273614xa,CBS2888a,CLIB219x,I14a,PW5a,RMx,YJM145x,YJM978x,YJM981x,YPS1009x,YPS163a	0.6875	T|upstream_gene_variant|MODIFIER|TRM1|YDR120C|transcript|YDR120C_mRNA|protein_coding||c.-142_-141delTT|||||141|	1	T	chrIV_693401_T					MODIFIER
chrIV	371620	703521	331902	*	chrIV	694033	T	('C',)	BYa,CLIB413a,M22		273614xa,CBS2888a,CLIB219x,I14a,PW5a,RMx,Y10x,YJM145x,YJM454a,YJM978x,YJM981x,YPS1009x,YPS163a	0.8125	C|missense_variant|MODERATE|DPB4|YDR121W|transcript|YDR121W_mRNA|protein_coding|1/1|c.449T>C|p.Val150Ala|449/591|449/591|150/196||	1	C	chrIV_694033_C	308859	0.656	0.049505	0	MODERATE
chrIV	371620	703521	331902	*	chrIV	694335	G	('A',)	273614xa,BYa,CBS2888a,CLIB219x,CLIB413a,I14a,M22,PW5a,Y10x,YJM145x,YJM454a,YJM978x,YJM981x,YPS1009x,YPS163a		RMx	0.0625	A|upstream_gene_variant|MODIFIER|TRM1|YDR120C|transcript|YDR120C_mRNA|protein_coding||c.-1074C>T|||||1074|	1	A	chrIV_694335_A					MODIFIER
chrIV	371620	703521	331902	*	chrIV	695576	A	('C',)	BYa,CLIB413a,I14a,M22,Y10x,YJM454a		273614xa,CBS2888a,CLIB219x,PW5a,RMx,YJM145x,YJM978x,YJM981x,YPS1009x,YPS163a	0.625	C|missense_variant|MODERATE|KIN1|YDR122W|transcript|YDR122W_mRNA|protein_coding|1/1|c.877A>C|p.Ile293Leu|877/3195|877/3195|293/1064||	1	C	chrIV_695576_C	309005	0.722	0.429067	0	MODERATE
chrIV	371620	703521	331902	*	chrIV	695620	G	('A',)	BYa,CLIB413a		273614xa,CBS2888a,CLIB219x,I14a,M22,PW5a,RMx,Y10x,YJM145x,YJM454a,YJM978x,YJM981x,YPS1009x,YPS163a	0.875	A|synonymous_variant|LOW|KIN1|YDR122W|transcript|YDR122W_mRNA|protein_coding|1/1|c.921G>A|p.Leu307Leu|921/3195|921/3195|307/1064||	1	A	chrIV_695620_A	309008		0.0158259	0	LOW
chrIV	371620	703521	331902	*	chrIV	696696	A	('C',)	BYa,CBS2888a,CLIB219x,CLIB413a,I14a,M22,PW5a,Y10x,YJM145x,YJM978x,YJM981x,YPS1009x,YPS163a		273614xa,RMx,YJM454a	0.1875	C|missense_variant|MODERATE|KIN1|YDR122W|transcript|YDR122W_mRNA|protein_coding|1/1|c.1997A>C|p.Lys666Thr|1997/3195|1997/3195|666/1064||	1	C	chrIV_696696_C	309160	0.092	0.0390702	0	MODERATE
chrIV	371620	703521	331902	*	chrIV	697118	A	('G',)	BYa,CLIB413a		273614xa,CBS2888a,CLIB219x,I14a,M22,PW5a,RMx,Y10x,YJM145x,YJM454a,YJM978x,YJM981x,YPS1009x,YPS163a	0.875	G|missense_variant|MODERATE|KIN1|YDR122W|transcript|YDR122W_mRNA|protein_coding|1/1|c.2419A>G|p.Met807Val|2419/3195|2419/3195|807/1064||	1	G	chrIV_697118_G	309232	2.188	0.0427435	0	MODERATE
chrIV	371620	703521	331902	*	chrIV	700621	G	('C',)	273614xa,BYa,CBS2888a,CLIB219x,CLIB413a,I14a,M22,PW5a,Y10x,YJM145x,YJM978x,YJM981x,YPS1009x,YPS163a		RMx,YJM454a	0.125	C|missense_variant|MODERATE|YDR124W|YDR124W|transcript|YDR124W_mRNA|protein_coding|1/1|c.307G>C|p.Val103Leu|307/975|307/975|103/324||	1	C	chrIV_700621_C	309723	-0.186	0.00940594	0	MODERATE
chrIV	371620	703521	331902	*	chrIV	703386	G	('C',)	BYa,Y10x		273614xa,CBS2888a,CLIB219x,CLIB413a,I14a,M22,PW5a,RMx,YJM145x,YJM454a,YJM978x,YJM981x,YPS1009x,YPS163a	0.875	C|missense_variant|MODERATE|SWF1|YDR126W|transcript|YDR126W_mRNA|protein_coding|1/1|c.153G>C|p.Leu51Phe|153/1011|153/1011|51/336||	1	C	chrIV_703386_C	310210	3.641	0.00841584	0	MODERATE
chrIV	371620	703521	331902	*	chrIV	703521	G	('A',)	273614xa,BYa,I14a,Y10x,YJM981x		CBS2888a,CLIB219x,CLIB413a,M22,PW5a,RMx,YJM145x,YJM454a,YJM978x,YPS1009x,YPS163a	0.6875	A|synonymous_variant|LOW|SWF1|YDR126W|transcript|YDR126W_mRNA|protein_coding|1/1|c.288G>A|p.Pro96Pro|288/1011|288/1011|96/336||	1	A	chrIV_703521_A	310244		0.120178	0	LOW

### Sheet: GO
GO.ID	Term	Annotated	Significant	Expected	classic	log2FC	type
GO:0003735	structural constituent of ribosome	182	62	12.34	2.7e-29	2.5908	MF
GO:0005198	structural molecule activity	263	69	17.83	6.9e-25	2.28389	MF
GO:0002181	cytoplasmic translation	149	59	9.96	1e-30	2.79154	BP
GO:0042255	ribosome assembly	58	15	3.88	3.6e-06	2.28273	BP

### Sheet: KEGG
category	subcategory	ID	Description	GeneRatio	BgRatio	pvalue	p.adjust	qvalue	geneID	Count
Genetic Information Processing	Translation	sce03010	Ribosome - Saccharomyces cerevisiae (budding yeast)	62/150	151/1765	6.4724e-32	4.14234e-30	4.08783e-30	YBL092W/YBL087C/YBL072C/YBL027W/YBR031W/YBR048W/YBR084C-A/YBR181C/YBR189W/YBR191W/YCR031C/YEL054C/YER074W/YFR031C-A/YGL189C/YGL147C/YGL135W/YGL123W/YGL076C/YGL031C/YGR034W/YGR085C/YGR214W/YHL015W/YHL001W/YHR141C/YIL133C/YIL069C/YIL052C/YIL018W/YJL177W/YJL136C/YJR145C/YKL180W/YKL006W/YKR057W/YLL045C/YLR029C/YLR048W/YLR061W/YLR075W/YLR333C/YLR340W/YLR344W/YLR448W/YML073C/YML024W/YMR142C/YMR194W/YMR242C/YNL302C/YNL178W/YNL162W/YNL096C/YNL069C/YOL127W/YOL040C/YOL039W/YOR063W/YOR369C/YPL131W/YPR132W	62

### Sheet: GO_raw
GO.ID	Term	Annotated	Significant	Expected	classic	log2FC	type	classic_adj
GO:0003735	structural constituent of ribosome	182	62	12.34	2.7e-29	2.5908	MF	1.6173e-26
GO:0005198	structural molecule activity	263	69	17.83	6.9e-25	2.28389	MF	2.06655e-22
GO:0004177	aminopeptidase activity	10	4	0.68	0.0031	2.7829	MF	0.0663179
GO:0008238	exopeptidase activity	17	5	1.15	0.0043	2.41895	MF	0.0721523
GO:0004783	sulfite reductase (NADPH) activity	2	2	0.14	0.0046	3.93411	MF	0.0721523
GO:0016002	sulfite reductase activity	2	2	0.14	0.0046	3.93411	MF	0.0721523
GO:0043325	phosphatidylinositol-3,4-bisphosphate bi...	2	2	0.14	0.0046	3.93411	MF	0.0721523
GO:0004602	glutathione peroxidase activity	6	3	0.41	0.0053	3.05608	MF	0.0721523
GO:0051213	dioxygenase activity	7	3	0.47	0.0088	2.8842	MF	0.0817143
GO:0016209	antioxidant activity	21	5	1.42	0.0114	2.17668	MF	0.0884677
GO:0004601	peroxidase activity	14	4	0.95	0.0120	2.38143	MF	0.0884677
GO:0016684	oxidoreductase activity, acting on perox...	14	4	0.95	0.0120	2.38143	MF	0.0884677
GO:0004866	endopeptidase inhibitor activity	3	2	0.2	0.0131	3.45943	MF	0.0884677
GO:0016701	oxidoreductase activity, acting on singl...	3	2	0.2	0.0131	3.45943	MF	0.0884677
GO:0016702	oxidoreductase activity, acting on singl...	3	2	0.2	0.0131	3.45943	MF	0.0884677
GO:0016668	oxidoreductase activity, acting on a sul...	8	3	0.54	0.0134	2.71272	MF	0.0884677
GO:0042578	phosphoric ester hydrolase activity	92	12	6.24	0.0204	1.54749	MF	0.116183
GO:0016765	transferase activity, transferring alkyl...	33	6	2.24	0.0216	1.87915	MF	0.12092
GO:0030414	peptidase inhibitor activity	4	2	0.27	0.0251	3.07166	MF	0.125291
GO:0070006	metalloaminopeptidase activity	4	2	0.27	0.0251	3.07166	MF	0.125291
GO:0080025	phosphatidylinositol-3,5-bisphosphate bi...	10	3	0.68	0.0259	2.4361	MF	0.127754
GO:0016667	oxidoreductase activity, acting on a sul...	26	5	1.76	0.0280	1.94145	MF	0.134176
GO:0005092	GDP-dissociation inhibitor activity	5	2	0.34	0.0399	2.7829	MF	0.137203
GO:0008235	metalloexopeptidase activity	5	2	0.34	0.0399	2.7829	MF	0.137203
GO:0042171	lysophosphatidic acid acyltransferase ac...	5	2	0.34	0.0399	2.7829	MF	0.137203
GO:0061135	endopeptidase regulator activity	5	2	0.34	0.0399	2.7829	MF	0.137203
GO:0042887	amide transmembrane transporter activity	12	3	0.81	0.0429	2.2338	MF	0.137203
GO:0004364	glutathione transferase activity	6	2	0.41	0.0573	2.55534	MF	0.137203
GO:0000100	S-methylmethionine transmembrane transpo...	1	1	0.07	0.0678	3.93411	MF	0.137203
GO:0000102	L-methionine secondary active transmembr...	1	1	0.07	0.0678	3.93411	MF	0.137203
GO:0003849	3-deoxy-7-phosphoheptulonate synthase ac...	1	1	0.07	0.0678	3.93411	MF	0.137203
GO:0003917	DNA topoisomerase type I (single strand ...	1	1	0.07	0.0678	3.93411	MF	0.137203
GO:0003961	O-acetylhomoserine aminocarboxypropyltra...	1	1	0.07	0.0678	3.93411	MF	0.137203
GO:0004015	adenosylmethionine-8-amino-7-oxononanoat...	1	1	0.07	0.0678	3.93411	MF	0.137203
GO:0004124	cysteine synthase activity	1	1	0.07	0.0678	3.93411	MF	0.137203
GO:0004502	kynurenine 3-monooxygenase activity	1	1	0.07	0.0678	3.93411	MF	0.137203
GO:0004516	nicotinate phosphoribosyltransferase act...	1	1	0.07	0.0678	3.93411	MF	0.137203
GO:0004550	nucleoside diphosphate kinase activity	1	1	0.07	0.0678	3.93411	MF	0.137203
GO:0004604	phosphoadenylyl-sulfate reductase (thior...	1	1	0.07	0.0678	3.93411	MF	0.137203
GO:0004791	thioredoxin-disulfide reductase (NADP) a...	1	1	0.07	0.0678	3.93411	MF	0.137203
GO:0005093	Rab GDP-dissociation inhibitor activity	1	1	0.07	0.0678	3.93411	MF	0.137203
GO:0005294	neutral L-amino acid secondary active tr...	1	1	0.07	0.0678	3.93411	MF	0.137203
GO:0008179	adenylate cyclase binding	1	1	0.07	0.0678	3.93411	MF	0.137203
GO:0008477	purine nucleosidase activity	1	1	0.07	0.0678	3.93411	MF	0.137203
GO:0009013	succinate-semialdehyde dehydrogenase [NA...	1	1	0.07	0.0678	3.93411	MF	0.137203
GO:0010308	acireductone dioxygenase (Ni2+-requiring...	1	1	0.07	0.0678	3.93411	MF	0.137203
GO:0015124	allantoate transmembrane transporter act...	1	1	0.07	0.0678	3.93411	MF	0.137203
GO:0015225	biotin transmembrane transporter activit...	1	1	0.07	0.0678	3.93411	MF	0.137203
GO:0016414	O-octanoyltransferase activity	1	1	0.07	0.0678	3.93411	MF	0.137203
GO:0016415	octanoyltransferase activity	1	1	0.07	0.0678	3.93411	MF	0.137203
GO:0019948	SUMO activating enzyme activity	1	1	0.07	0.0678	3.93411	MF	0.137203
GO:0031624	ubiquitin conjugating enzyme binding	1	1	0.07	0.0678	3.93411	MF	0.137203
GO:0032454	histone H3K9 demethylase activity	1	1	0.07	0.0678	3.93411	MF	0.137203
GO:0033754	indoleamine 2,3-dioxygenase activity	1	1	0.07	0.0678	3.93411	MF	0.137203
GO:0034038	deoxyhypusine synthase activity	1	1	0.07	0.0678	3.93411	MF	0.137203
GO:0034321	alcohol O-octanoyltransferase activity	1	1	0.07	0.0678	3.93411	MF	0.137203
GO:0034479	phosphatidylglycerol phospholipase C act...	1	1	0.07	0.0678	3.93411	MF	0.137203
GO:0042937	tripeptide transmembrane transporter act...	1	1	0.07	0.0678	3.93411	MF	0.137203
GO:0043008	ATP-dependent protein binding	1	1	0.07	0.0678	3.93411	MF	0.137203
GO:0044390	ubiquitin-like protein conjugating enzym...	1	1	0.07	0.0678	3.93411	MF	0.137203
GO:0047134	protein-disulfide reductase (NAD(P)) act...	1	1	0.07	0.0678	3.93411	MF	0.137203
GO:0047724	inosine nucleosidase activity	1	1	0.07	0.0678	3.93411	MF	0.137203
GO:0047804	cysteine-S-conjugate beta-lyase activity	1	1	0.07	0.0678	3.93411	MF	0.137203
GO:0050203	oxalate-CoA ligase activity	1	1	0.07	0.0678	3.93411	MF	0.137203
GO:0052381	tRNA dimethylallyltransferase activity	1	1	0.07	0.0678	3.93411	MF	0.137203
GO:0070260	5'-tyrosyl-DNA phosphodiesterase activit...	1	1	0.07	0.0678	3.93411	MF	0.137203
GO:0070635	nicotinamide riboside hydrolase activity	1	1	0.07	0.0678	3.93411	MF	0.137203
GO:0097602	cullin family protein binding	1	1	0.07	0.0678	3.93411	MF	0.137203
GO:1901680	sulfur-containing amino acid secondary a...	1	1	0.07	0.0678	3.93411	MF	0.137203
GO:0016791	phosphatase activity	77	9	5.22	0.0744	1.4458	MF	0.143664
GO:0008081	phosphoric diester hydrolase activity	15	3	1.02	0.0765	1.97863	MF	0.144702
GO:1901682	sulfur compound transmembrane transporte...	15	3	1.02	0.0765	1.97863	MF	0.144702
GO:0043130	ubiquitin binding	34	5	2.3	0.0765	1.66626	MF	0.144702
GO:0071617	lysophospholipid acyltransferase activit...	7	2	0.47	0.0767	2.39378	MF	0.144702
GO:0016620	oxidoreductase activity, acting on the a...	16	3	1.08	0.0896	1.91754	MF	0.16021
GO:0004721	phosphoprotein phosphatase activity	36	5	2.44	0.0930	1.60842	MF	0.161106
GO:0032182	ubiquitin-like protein binding	36	5	2.44	0.0930	1.60842	MF	0.161106
GO:0016491	oxidoreductase activity	230	21	15.59	0.0967	1.23083	MF	0.16225
GO:0031386	protein tag activity	8	2	0.54	0.0978	2.2338	MF	0.162278
GO:0061134	peptidase regulator activity	8	2	0.54	0.0978	2.2338	MF	0.162278
GO:0141047	molecular tag activity	8	2	0.54	0.0978	2.2338	MF	0.162278
GO:0019237	centromeric DNA binding	9	2	0.61	0.1202	2.09717	MF	0.187499
GO:0031625	ubiquitin protein ligase binding	9	2	0.61	0.1202	2.09717	MF	0.187499
GO:0044389	ubiquitin-like protein ligase binding	9	2	0.61	0.1202	2.09717	MF	0.187499
GO:0070300	phosphatidic acid binding	9	2	0.61	0.1202	2.09717	MF	0.187499
GO:0030674	protein-macromolecule adaptor activity	111	11	7.52	0.1296	1.30028	MF	0.190922
GO:0060090	molecular adaptor activity	111	11	7.52	0.1296	1.30028	MF	0.190922
GO:0001965	G-protein alpha-subunit binding	2	1	0.14	0.1310	3.02554	MF	0.190922
GO:0003916	DNA topoisomerase activity	2	1	0.14	0.1310	3.02554	MF	0.190922
GO:0003937	IMP cyclohydrolase activity	2	1	0.14	0.1310	3.02554	MF	0.190922
GO:0004066	asparagine synthase (glutamine-hydrolyzi...	2	1	0.14	0.1310	3.02554	MF	0.190922
GO:0004114	3',5'-cyclic-nucleotide phosphodiesteras...	2	1	0.14	0.1310	3.02554	MF	0.190922
GO:0004115	3',5'-cyclic-AMP phosphodiesterase activ...	2	1	0.14	0.1310	3.02554	MF	0.190922
GO:0004165	delta(3)-delta(2)-enoyl-CoA isomerase ac...	2	1	0.14	0.1310	3.02554	MF	0.190922
GO:0004450	isocitrate dehydrogenase (NADP+) activit...	2	1	0.14	0.1310	3.02554	MF	0.190922
GO:0004588	orotate phosphoribosyltransferase activi...	2	1	0.14	0.1310	3.02554	MF	0.190922
GO:0004643	phosphoribosylaminoimidazolecarboxamide ...	2	1	0.14	0.1310	3.02554	MF	0.190922
GO:0004731	purine-nucleoside phosphorylase activity	2	1	0.14	0.1310	3.02554	MF	0.190922
GO:0005095	GTPase inhibitor activity	2	1	0.14	0.1310	3.02554	MF	0.190922
GO:0008420	RNA polymerase II CTD heptapeptide repea...	2	1	0.14	0.1310	3.02554	MF	0.190922
GO:0008821	crossover junction DNA endonuclease acti...	2	1	0.14	0.1310	3.02554	MF	0.190922
GO:0015191	L-methionine transmembrane transporter a...	2	1	0.14	0.1310	3.02554	MF	0.190922
GO:0017005	3'-tyrosyl-DNA phosphodiesterase activit...	2	1	0.14	0.1310	3.02554	MF	0.190922
GO:0020037	heme binding	2	1	0.14	0.1310	3.02554	MF	0.190922
GO:0032093	SAM domain binding	2	1	0.14	0.1310	3.02554	MF	0.190922
GO:0034338	short-chain carboxylesterase activity	2	1	0.14	0.1310	3.02554	MF	0.190922
GO:0043865	methionine transmembrane transporter act...	2	1	0.14	0.1310	3.02554	MF	0.190922
GO:0045142	triplex DNA binding	2	1	0.14	0.1310	3.02554	MF	0.190922
GO:0046906	tetrapyrrole binding	2	1	0.14	0.1310	3.02554	MF	0.190922
GO:0050664	oxidoreductase activity, acting on NAD(P...	2	1	0.14	0.1310	3.02554	MF	0.190922
GO:0051864	histone H3K36 demethylase activity	2	1	0.14	0.1310	3.02554	MF	0.190922
GO:0070259	tyrosyl-DNA phosphodiesterase activity	2	1	0.14	0.1310	3.02554	MF	0.190922
GO:1902936	phosphatidylinositol bisphosphate bindin...	19	3	1.29	0.1338	1.73361	MF	0.19453
GO:0003723	RNA binding	294	25	19.93	0.1374	1.17274	MF	0.19928
GO:0030276	clathrin binding	10	2	0.68	0.1438	1.97863	MF	0.208058
GO:0004842	ubiquitin-protein transferase activity	65	7	4.41	0.1486	1.37145	MF	0.214485
GO:1901981	phosphatidylinositol phosphate binding	43	5	2.91	0.1634	1.44266	MF	0.23528
GO:0019787	ubiquitin-like protein transferase activ...	79	8	5.36	0.1642	1.31762	MF	0.235865
GO:0016903	oxidoreductase activity, acting on the a...	21	3	1.42	0.1667	1.63816	MF	0.238883
GO:0019209	kinase activator activity	11	2	0.75	0.1683	1.87447	MF	0.240028
GO:0030295	protein kinase activator activity	11	2	0.75	0.1683	1.87447	MF	0.240028
GO:0140096	catalytic activity, acting on a protein	413	33	28	0.1766	1.12338	MF	0.249452
GO:0016755	aminoacyltransferase activity	81	8	5.49	0.1809	1.29701	MF	0.249452
GO:0005484	SNAP receptor activity	22	3	1.49	0.1839	1.5914	MF	0.249452
GO:0032266	phosphatidylinositol-3-phosphate binding	22	3	1.49	0.1839	1.5914	MF	0.249452
GO:0019887	protein kinase regulator activity	45	5	3.05	0.1865	1.40018	MF	0.249452
GO:0019899	enzyme binding	45	5	3.05	0.1865	1.40018	MF	0.249452
GO:0000150	DNA strand exchange activity	3	1	0.2	0.1899	2.58496	MF	0.249452
GO:0001025	RNA polymerase III general transcription...	3	1	0.2	0.1899	2.58496	MF	0.249452
GO:0001156	TFIIIC-class transcription factor comple...	3	1	0.2	0.1899	2.58496	MF	0.249452
GO:0003843	1,3-beta-D-glucan synthase activity	3	1	0.2	0.1899	2.58496	MF	0.249452
GO:0003876	AMP deaminase activity	3	1	0.2	0.1899	2.58496	MF	0.249452
GO:0004088	carbamoyl-phosphate synthase (glutamine-...	3	1	0.2	0.1899	2.58496	MF	0.249452
GO:0004090	carbonyl reductase (NADPH) activity	3	1	0.2	0.1899	2.58496	MF	0.249452
GO:0004128	cytochrome-b5 reductase activity, acting...	3	1	0.2	0.1899	2.58496	MF	0.249452
GO:0004185	serine-type carboxypeptidase activity	3	1	0.2	0.1899	2.58496	MF	0.249452
GO:0004365	glyceraldehyde-3-phosphate dehydrogenase...	3	1	0.2	0.1899	2.58496	MF	0.249452
GO:0004559	alpha-mannosidase activity	3	1	0.2	0.1899	2.58496	MF	0.249452
GO:0004629	phospholipase C activity	3	1	0.2	0.1899	2.58496	MF	0.249452
GO:0004690	cyclic nucleotide-dependent protein kina...	3	1	0.2	0.1899	2.58496	MF	0.249452
GO:0004691	cAMP-dependent protein kinase activity	3	1	0.2	0.1899	2.58496	MF	0.249452
GO:0004723	calcium-dependent protein serine/threoni...	3	1	0.2	0.1899	2.58496	MF	0.249452
GO:0004862	cAMP-dependent protein kinase inhibitor ...	3	1	0.2	0.1899	2.58496	MF	0.249452
GO:0005375	copper ion transmembrane transporter act...	3	1	0.2	0.1899	2.58496	MF	0.249452
GO:0008138	protein tyrosine/serine/threonine phosph...	3	1	0.2	0.1899	2.58496	MF	0.249452
GO:0008603	cAMP-dependent protein kinase regulator ...	3	1	0.2	0.1899	2.58496	MF	0.249452
GO:0015923	mannosidase activity	3	1	0.2	0.1899	2.58496	MF	0.249452
GO:0016889	DNA endonuclease activity, producing 3'-...	3	1	0.2	0.1899	2.58496	MF	0.249452
GO:0019776	Atg8-family ligase activity	3	1	0.2	0.1899	2.58496	MF	0.249452
GO:0032139	dinucleotide insertion or deletion bindi...	3	1	0.2	0.1899	2.58496	MF	0.249452
GO:0032452	histone demethylase activity	3	1	0.2	0.1899	2.58496	MF	0.249452
GO:0043891	glyceraldehyde-3-phosphate dehydrogenase...	3	1	0.2	0.1899	2.58496	MF	0.249452
GO:0047066	phospholipid-hydroperoxide glutathione p...	3	1	0.2	0.1899	2.58496	MF	0.249452
GO:0047623	adenosine-phosphate deaminase activity	3	1	0.2	0.1899	2.58496	MF	0.249452
GO:0070008	serine-type exopeptidase activity	3	1	0.2	0.1899	2.58496	MF	0.249452
GO:0140457	protein demethylase activity	3	1	0.2	0.1899	2.58496	MF	0.249452
GO:0141052	histone H3 demethylase activity	3	1	0.2	0.1899	2.58496	MF	0.249452
GO:0008233	peptidase activity	83	8	5.63	0.1983	1.27558	MF	0.259916
GO:0016763	pentosyltransferase activity	13	2	0.88	0.2188	1.71049	MF	0.285536
GO:0016884	carbon-nitrogen ligase activity, with gl...	13	2	0.88	0.2188	1.71049	MF	0.285536
GO:0019207	kinase regulator activity	48	5	3.25	0.2233	1.34395	MF	0.290775
GO:0004857	enzyme inhibitor activity	37	4	2.51	0.2398	1.37497	MF	0.306253
GO:0004620	phospholipase activity	14	2	0.95	0.2446	1.63472	MF	0.306253
GO:0000099	sulfur amino acid transmembrane transpor...	4	1	0.27	0.2449	2.2338	MF	0.306253
GO:0000404	heteroduplex DNA loop binding	4	1	0.27	0.2449	2.2338	MF	0.306253
GO:0004112	cyclic-nucleotide phosphodiesterase acti...	4	1	0.27	0.2449	2.2338	MF	0.306253
GO:0004180	carboxypeptidase activity	4	1	0.27	0.2449	2.2338	MF	0.306253
GO:0004448	isocitrate dehydrogenase [NAD(P)+] activ...	4	1	0.27	0.2449	2.2338	MF	0.306253
GO:0008097	5S rRNA binding	4	1	0.27	0.2449	2.2338	MF	0.306253
GO:0008157	protein phosphatase 1 binding	4	1	0.27	0.2449	2.2338	MF	0.306253
GO:0016706	2-oxoglutarate-dependent dioxygenase act...	4	1	0.27	0.2449	2.2338	MF	0.306253
GO:0016709	oxidoreductase activity, acting on paire...	4	1	0.27	0.2449	2.2338	MF	0.306253
GO:0016863	intramolecular oxidoreductase activity, ...	4	1	0.27	0.2449	2.2338	MF	0.306253
GO:0017022	myosin binding	4	1	0.27	0.2449	2.2338	MF	0.306253
GO:0018456	aryl-alcohol dehydrogenase (NAD+) activi...	4	1	0.27	0.2449	2.2338	MF	0.306253
GO:0034318	alcohol O-acyltransferase activity	4	1	0.27	0.2449	2.2338	MF	0.306253
GO:0035673	oligopeptide transmembrane transporter a...	4	1	0.27	0.2449	2.2338	MF	0.306253
GO:0070180	large ribosomal subunit rRNA binding	4	1	0.27	0.2449	2.2338	MF	0.306253
GO:0070181	small ribosomal subunit rRNA binding	4	1	0.27	0.2449	2.2338	MF	0.306253
GO:0140994	RNA polymerase II CTD heptapeptide repea...	4	1	0.27	0.2449	2.2338	MF	0.306253
GO:0140678	molecular function inhibitor activity	38	4	2.58	0.2549	1.35072	MF	0.318094
GO:0016651	oxidoreductase activity, acting on NAD(P...	15	2	1.02	0.2705	1.56598	MF	0.336161
GO:0016705	oxidoreductase activity, acting on paire...	15	2	1.02	0.2705	1.56598	MF	0.336161
GO:0019843	rRNA binding	27	3	1.83	0.2755	1.40018	MF	0.341666
GO:0000033	alpha-1,3-mannosyltransferase activity	5	1	0.34	0.2961	1.97863	MF	0.355679
GO:0003906	DNA-(apurinic or apyrimidinic site) endo...	5	1	0.34	0.2961	1.97863	MF	0.355679
GO:0004622	lysophospholipase activity	5	1	0.34	0.2961	1.97863	MF	0.355679
GO:0004693	cyclin-dependent protein serine/threonin...	5	1	0.34	0.2961	1.97863	MF	0.355679
GO:0016671	oxidoreductase activity, acting on a sul...	5	1	0.34	0.2961	1.97863	MF	0.355679
GO:0016742	hydroxymethyl-, formyl- and related tran...	5	1	0.34	0.2961	1.97863	MF	0.355679
GO:0019902	phosphatase binding	5	1	0.34	0.2961	1.97863	MF	0.355679
GO:0019903	protein phosphatase binding	5	1	0.34	0.2961	1.97863	MF	0.355679
GO:0030983	mismatched DNA binding	5	1	0.34	0.2961	1.97863	MF	0.355679
GO:0032135	DNA insertion or deletion binding	5	1	0.34	0.2961	1.97863	MF	0.355679
GO:0032451	demethylase activity	5	1	0.34	0.2961	1.97863	MF	0.355679
GO:0072349	modified amino acid transmembrane transp...	5	1	0.34	0.2961	1.97863	MF	0.355679
GO:0090482	vitamin transmembrane transporter activi...	5	1	0.34	0.2961	1.97863	MF	0.355679
GO:0097472	cyclin-dependent protein kinase activity	5	1	0.34	0.2961	1.97863	MF	0.355679
GO:1904680	peptide transmembrane transporter activi...	5	1	0.34	0.2961	1.97863	MF	0.355679
GO:0016877	ligase activity, forming carbon-sulfur b...	16	2	1.08	0.2963	1.5119	MF	0.355679
GO:0035091	phosphatidylinositol binding	54	5	3.66	0.3022	1.24252	MF	0.361313
GO:0046943	carboxylic acid transmembrane transporte...	54	5	3.66	0.3022	1.24252	MF	0.361313
GO:0015171	amino acid transmembrane transporter act...	29	3	1.97	0.3135	1.33505	MF	0.374077
GO:0016788	hydrolase activity, acting on ester bond...	206	16	13.96	0.3208	1.10174	MF	0.382026
GO:0004722	protein serine/threonine phosphatase act...	17	2	1.15	0.3220	1.45372	MF	0.382694
GO:0005342	organic acid transmembrane transporter a...	56	5	3.8	0.3295	1.2115	MF	0.390833
GO:0008092	cytoskeletal protein binding	57	5	3.86	0.3433	1.19871	MF	0.400771
GO:0004197	cysteine-type endopeptidase activity	6	1	0.41	0.3439	1.782	MF	0.400771
GO:0008142	oxysterol binding	6	1	0.41	0.3439	1.782	MF	0.400771
GO:0008379	thioredoxin peroxidase activity	6	1	0.41	0.3439	1.782	MF	0.400771
GO:0008641	ubiquitin-like modifier activating enzym...	6	1	0.41	0.3439	1.782	MF	0.400771
GO:0015035	protein-disulfide reductase activity	6	1	0.41	0.3439	1.782	MF	0.400771
GO:0016653	oxidoreductase activity, acting on NAD(P...	6	1	0.41	0.3439	1.782	MF	0.400771
GO:0051920	peroxiredoxin activity	6	1	0.41	0.3439	1.782	MF	0.400771
GO:0140824	thioredoxin-dependent peroxiredoxin acti...	6	1	0.41	0.3439	1.782	MF	0.400771
GO:0008237	metallopeptidase activity	18	2	1.22	0.3475	1.40018	MF	0.402616
GO:0015036	disulfide oxidoreductase activity	18	2	1.22	0.3475	1.40018	MF	0.402616
GO:0016814	hydrolase activity, acting on carbon-nit...	18	2	1.22	0.3475	1.40018	MF	0.402616
GO:0008289	lipid binding	85	7	5.76	0.3536	1.14749	MF	0.408893
GO:0004029	aldehyde dehydrogenase (NAD+) activity	7	1	0.47	0.3884	1.64508	MF	0.441464
GO:0005509	calcium ion binding	7	1	0.47	0.3884	1.64508	MF	0.441464
GO:0016799	hydrolase activity, hydrolyzing N-glycos...	7	1	0.47	0.3884	1.64508	MF	0.441464
GO:0016894	endonuclease activity, active with eithe...	7	1	0.47	0.3884	1.64508	MF	0.441464
GO:0019238	cyclohydrolase activity	7	1	0.47	0.3884	1.64508	MF	0.441464
GO:0042800	histone H3K4 methyltransferase activity	7	1	0.47	0.3884	1.64508	MF	0.441464
GO:0045309	protein phosphorylated amino acid bindin...	7	1	0.47	0.3884	1.64508	MF	0.441464
GO:0050815	phosphoserine residue binding	7	1	0.47	0.3884	1.64508	MF	0.441464
GO:0070628	proteasome binding	7	1	0.47	0.3884	1.64508	MF	0.441464
GO:0003779	actin binding	21	2	1.42	0.4216	1.26811	MF	0.478292
GO:0000009	alpha-1,6-mannosyltransferase activity	8	1	0.54	0.4299	1.5119	MF	0.478643
GO:0004030	aldehyde dehydrogenase [NAD(P)+] activit...	8	1	0.54	0.4299	1.5119	MF	0.478643
GO:0008175	tRNA methyltransferase activity	8	1	0.54	0.4299	1.5119	MF	0.478643
GO:0008236	serine-type peptidase activity	8	1	0.54	0.4299	1.5119	MF	0.478643
GO:0010314	phosphatidylinositol-5-phosphate binding	8	1	0.54	0.4299	1.5119	MF	0.478643
GO:0016405	CoA-ligase activity	8	1	0.54	0.4299	1.5119	MF	0.478643
GO:0016409	palmitoyltransferase activity	8	1	0.54	0.4299	1.5119	MF	0.478643
GO:0016846	carbon-sulfur lyase activity	8	1	0.54	0.4299	1.5119	MF	0.478643
GO:0042054	histone methyltransferase activity	8	1	0.54	0.4299	1.5119	MF	0.478643
GO:0140938	histone H3 methyltransferase activity	8	1	0.54	0.4299	1.5119	MF	0.478643
GO:0000030	mannosyltransferase activity	36	3	2.44	0.4452	1.15673	MF	0.492241
GO:0005200	structural constituent of cytoskeleton	22	2	1.49	0.4454	1.22791	MF	0.492241
GO:0005524	ATP binding	22	2	1.49	0.4454	1.22791	MF	0.492241
GO:0008017	microtubule binding	22	2	1.49	0.4454	1.22791	MF	0.492241
GO:0008514	organic anion transmembrane transporter ...	66	5	4.47	0.4667	1.08309	MF	0.509422
GO:0032559	adenyl ribonucleotide binding	23	2	1.56	0.4686	1.19033	MF	0.509422
GO:0004497	monooxygenase activity	9	1	0.61	0.4686	1.40018	MF	0.509422
GO:0005496	steroid binding	9	1	0.61	0.4686	1.40018	MF	0.509422
GO:0015174	basic amino acid transmembrane transport...	9	1	0.61	0.4686	1.40018	MF	0.509422
GO:0015175	neutral L-amino acid transmembrane trans...	9	1	0.61	0.4686	1.40018	MF	0.509422
GO:0015248	sterol transporter activity	9	1	0.61	0.4686	1.40018	MF	0.509422
GO:0032934	sterol binding	9	1	0.61	0.4686	1.40018	MF	0.509422
GO:0051219	phosphoprotein binding	9	1	0.61	0.4686	1.40018	MF	0.509422
GO:0005543	phospholipid binding	67	5	4.54	0.4800	1.0713	MF	0.52087
GO:0016879	ligase activity, forming carbon-nitrogen...	38	3	2.58	0.4811	1.11289	MF	0.521119
GO:0030695	GTPase regulator activity	54	4	3.66	0.5032	1.0655	MF	0.536972
GO:0060589	nucleoside-triphosphatase regulator acti...	54	4	3.66	0.5032	1.0655	MF	0.536972
GO:0000217	DNA secondary structure binding	10	1	0.68	0.5047	1.30485	MF	0.536972
GO:0016878	acid-thiol ligase activity	10	1	0.68	0.5047	1.30485	MF	0.536972
GO:0019205	nucleobase-containing compound kinase ac...	10	1	0.68	0.5047	1.30485	MF	0.536972
GO:0019239	deaminase activity	10	1	0.68	0.5047	1.30485	MF	0.536972
GO:0019904	protein domain specific binding	10	1	0.68	0.5047	1.30485	MF	0.536972
GO:0030291	protein serine/threonine kinase inhibito...	10	1	0.68	0.5047	1.30485	MF	0.536972
GO:0061659	ubiquitin-like protein ligase activity	10	1	0.68	0.5047	1.30485	MF	0.536972
GO:0070273	phosphatidylinositol-4-phosphate binding	10	1	0.68	0.5047	1.30485	MF	0.536972
GO:0030234	enzyme regulator activity	188	13	12.74	0.5130	1.01465	MF	0.544835
GO:0016746	acyltransferase activity	175	12	11.86	0.5280	1.00849	MF	0.559773
GO:0016616	oxidoreductase activity, acting on the C...	56	4	3.8	0.5324	1.03747	MF	0.561849
GO:0016757	glycosyltransferase activity	86	6	5.83	0.5326	1.02088	MF	0.561849
GO:0008234	cysteine-type peptidase activity	26	2	1.76	0.5346	1.09516	MF	0.561849
GO:0003713	transcription coactivator activity	11	1	0.75	0.5384	1.22239	MF	0.561849
GO:0005546	phosphatidylinositol-4,5-bisphosphate bi...	11	1	0.75	0.5384	1.22239	MF	0.561849
GO:0016413	O-acetyltransferase activity	11	1	0.75	0.5384	1.22239	MF	0.561849
GO:0017171	serine hydrolase activity	11	1	0.75	0.5384	1.22239	MF	0.561849
GO:0035064	methylated histone binding	11	1	0.75	0.5384	1.22239	MF	0.561849
GO:0140034	methylation-dependent protein binding	11	1	0.75	0.5384	1.22239	MF	0.561849
GO:0003688	DNA replication origin binding	27	2	1.83	0.5553	1.0655	MF	0.577473
GO:0016298	lipase activity	27	2	1.83	0.5553	1.0655	MF	0.577473
GO:0003684	damaged DNA binding	12	1	0.81	0.5697	1.16	MF	0.585335
GO:0003714	transcription corepressor activity	12	1	0.81	0.5697	1.16	MF	0.585335
GO:0004407	histone deacetylase activity	12	1	0.81	0.5697	1.16	MF	0.585335
GO:0004860	protein kinase inhibitor activity	12	1	0.81	0.5697	1.16	MF	0.585335
GO:0016776	phosphotransferase activity, phosphate g...	12	1	0.81	0.5697	1.16	MF	0.585335
GO:0033558	protein lysine deacetylase activity	12	1	0.81	0.5697	1.16	MF	0.585335
GO:0051015	actin filament binding	12	1	0.81	0.5697	1.16	MF	0.585335
GO:0030554	adenyl nucleotide binding	28	2	1.9	0.5754	1.03747	MF	0.590179
GO:0043168	anion binding	75	5	5.08	0.5822	0.988595	MF	0.595933
GO:0003676	nucleic acid binding	602	40	40.81	0.5830	0.985611	MF	0.595933
GO:0140097	catalytic activity, acting on DNA	107	7	7.25	0.5957	0.974909	MF	0.607878
GO:0019210	kinase inhibitor activity	13	1	0.88	0.5990	1.09516	MF	0.60917
GO:0035251	UDP-glucosyltransferase activity	13	1	0.88	0.5990	1.09516	MF	0.60917
GO:0098772	molecular function regulator activity	216	14	14.64	0.6115	0.968116	MF	0.61853
GO:0140993	histone modifying activity	46	3	3.12	0.6124	0.971986	MF	0.61853
GO:0008134	transcription factor binding	30	2	2.03	0.6135	0.9893	MF	0.61853
GO:0015631	tubulin binding	30	2	2.03	0.6135	0.9893	MF	0.61853
GO:0052689	carboxylic ester hydrolase activity	30	2	2.03	0.6135	0.9893	MF	0.61853
GO:0016614	oxidoreductase activity, acting on CH-OH...	62	4	4.2	0.6144	0.965235	MF	0.61853
GO:0004672	protein kinase activity	110	7	7.46	0.6253	0.95482	MF	0.627247
GO:0008028	monocarboxylic acid transmembrane transp...	14	1	0.95	0.6262	1.03747	MF	0.627247
GO:0019213	deacetylase activity	14	1	0.95	0.6262	1.03747	MF	0.627247
GO:0005515	protein binding	390	25	26.44	0.6504	0.960168	MF	0.6504
GO:0002181	cytoplasmic translation	149	59	9.96	< 1e-30	2.79154	BP
GO:0043043	peptide biosynthetic process	345	66	23.07	3.6e-16	1.94892	BP	7.188e-14
GO:0006518	peptide metabolic process	367	68	24.54	6.6e-16	1.91494	BP	9.2246e-14
GO:0006412	translation	341	65	22.8	7.7e-16	1.94519	BP	9.2246e-14
GO:0043604	amide biosynthetic process	373	68	24.94	1.6e-15	1.89784	BP	1.59733e-13
GO:0043603	amide metabolic process	415	70	27.75	3.6e-14	1.81661	BP	3.08057e-12
GO:0019538	protein metabolic process	995	113	66.53	2.7e-10	1.43215	BP	2.02163e-08
GO:1901566	organonitrogen compound biosynthetic pro...	715	87	47.81	2.7e-09	1.49554	BP	1.797e-07
GO:1901564	organonitrogen compound metabolic proces...	1396	138	93.35	2.1e-08	1.30936	BP	1.2579e-06
GO:0042255	ribosome assembly	58	15	3.88	3.6e-06	2.28273	BP	0.000196036
GO:0044271	cellular nitrogen compound biosynthetic ...	975	97	65.2	7.6e-06	1.31483	BP	0.000379367
GO:0070925	organelle assembly	128	23	8.56	9.3e-06	1.88241	BP	0.000428515
GO:0000461	endonucleolytic cleavage to generate mat...	4	4	0.27	2.0e-05	3.9832	BP	0.000855714
GO:0140694	non-membrane-bounded organelle assembly	104	17	6.95	0.00045	1.78494	BP	0.01797
GO:0000027	ribosomal large subunit assembly	37	9	2.47	0.00056	2.21528	BP	0.020965
GO:0030174	regulation of DNA-templated DNA replicat...	19	6	1.27	0.00110	2.51713	BP	0.0356247
GO:0045721	negative regulation of gluconeogenesis	8	4	0.53	0.00111	3.09545	BP	0.0356247
GO:0043066	negative regulation of apoptotic process	4	3	0.27	0.00113	3.59826	BP	0.0356247
GO:0000028	ribosomal small subunit assembly	14	5	0.94	0.00157	2.65973	BP	0.0447824
GO:0045912	negative regulation of carbohydrate meta...	14	5	0.94	0.00157	2.65973	BP	0.0447824
GO:0000045	autophagosome assembly	22	6	1.47	0.00254	2.34529	BP	0.0661119
GO:1905037	autophagosome organization	22	6	1.47	0.00254	2.34529	BP	0.0661119
GO:0043069	negative regulation of programmed cell d...	5	3	0.33	0.00268	3.33498	BP	0.0661119
GO:0072666	establishment of protein localization to...	102	15	6.82	0.00289	1.67781	BP	0.0661119
GO:0006111	regulation of gluconeogenesis	10	4	0.67	0.00298	2.80119	BP	0.0661119
GO:0051347	positive regulation of transferase activ...	10	4	0.67	0.00298	2.80119	BP	0.0661119
GO:0072665	protein localization to vacuole	105	15	7.02	0.00384	1.64927	BP	0.0721523
GO:0016236	macroautophagy	95	14	6.35	0.00388	1.6802	BP	0.0721523
GO:0000462	maturation of SSU-rRNA from tricistronic...	86	13	5.75	0.00425	1.70526	BP	0.0721523
GO:0010906	regulation of glucose metabolic process	11	4	0.74	0.00444	2.67929	BP	0.0721523
GO:0032147	activation of protein kinase activity	2	2	0.13	0.00446	4.03427	BP	0.0721523
GO:0006623	protein targeting to vacuole	87	13	5.82	0.00471	1.69318	BP	0.0721523
GO:0042254	ribosome biogenesis	288	31	19.26	0.00495	1.3838	BP	0.0721523
GO:0000749	response to pheromone triggering conjuga...	50	9	3.34	0.00520	1.88542	BP	0.0721523
GO:0071444	cellular response to pheromone	50	9	3.34	0.00520	1.88542	BP	0.0721523
GO:0062012	regulation of small molecule metabolic p...	33	7	2.21	0.00526	2.05915	BP	0.0721523
GO:0090329	regulation of DNA-templated DNA replicat...	33	7	2.21	0.00526	2.05915	BP	0.0721523
GO:0070887	cellular response to chemical stimulus	255	28	17.05	0.00568	1.40176	BP	0.0728015
GO:0016054	organic acid catabolic process	51	9	3.41	0.00595	1.86366	BP	0.0728015
GO:0046395	carboxylic acid catabolic process	51	9	3.41	0.00595	1.86366	BP	0.0728015
GO:0061919	process utilizing autophagic mechanism	142	18	9.5	0.00599	1.53343	BP	0.0728015
GO:0000422	autophagy of mitochondrion	26	6	1.74	0.00626	2.15325	BP	0.0728015
GO:0006109	regulation of carbohydrate metabolic pro...	26	6	1.74	0.00626	2.15325	BP	0.0728015
GO:0042273	ribosomal large subunit biogenesis	90	13	6.02	0.00631	1.65968	BP	0.0728015
GO:0062014	negative regulation of small molecule me...	12	4	0.8	0.00632	2.58496	BP	0.0728015
GO:0042274	ribosomal small subunit biogenesis	111	15	7.42	0.00652	1.5953	BP	0.0736883
GO:0019236	response to pheromone	52	9	3.48	0.00678	1.84246	BP	0.0738054
GO:0000754	adaptation of signaling pathway by respo...	19	5	1.27	0.00690	2.30364	BP	0.0738054
GO:0023058	adaptation of signaling pathway	19	5	1.27	0.00690	2.30364	BP	0.0738054
GO:0071310	cellular response to organic substance	112	15	7.49	0.00709	1.58625	BP	0.0745072
GO:0006914	autophagy	134	17	8.96	0.00741	1.53472	BP	0.0765274
GO:0071826	protein-RNA complex organization	114	15	7.62	0.00833	1.56974	BP	0.0817143
GO:0033674	positive regulation of kinase activity	7	3	0.47	0.00847	2.8842	BP	0.0817143
GO:0042981	regulation of apoptotic process	7	3	0.47	0.00847	2.8842	BP	0.0817143
GO:0007033	vacuole organization	73	11	4.88	0.00848	1.70226	BP	0.0817143
GO:0043255	regulation of carbohydrate biosynthetic ...	20	5	1.34	0.00871	2.24225	BP	0.0817143
GO:0030490	maturation of SSU-rRNA	94	13	6.29	0.00909	1.61672	BP	0.0817143
GO:0010562	positive regulation of phosphorus metabo...	28	6	1.87	0.00914	2.07333	BP	0.0817143
GO:0045937	positive regulation of phosphate metabol...	28	6	1.87	0.00914	2.07333	BP	0.0817143
GO:0043170	macromolecule metabolic process	2031	156	135.81	0.01007	1.10344	BP	0.0871973
GO:0006275	regulation of DNA replication	37	7	2.47	0.01007	1.93885	BP	0.0871973
GO:0032258	cytoplasm to vacuole targeting by the Cv...	46	8	3.08	0.01019	1.84696	BP	0.0871973
GO:0007034	vacuolar transport	140	17	9.36	0.01134	1.49377	BP	0.0884677
GO:0022618	protein-RNA complex assembly	108	14	7.22	0.01207	1.55535	BP	0.0884677
GO:0002090	regulation of receptor internalization	3	2	0.2	0.01278	3.45943	BP	0.0884677
GO:0002092	positive regulation of receptor internal...	3	2	0.2	0.01278	3.45943	BP	0.0884677
GO:0010731	protein glutathionylation	3	2	0.2	0.01278	3.45943	BP	0.0884677
GO:0019357	nicotinate nucleotide biosynthetic proce...	3	2	0.2	0.01278	3.45943	BP	0.0884677
GO:0019358	nicotinate nucleotide salvage	3	2	0.2	0.01278	3.45943	BP	0.0884677
GO:0019365	pyridine nucleotide salvage	3	2	0.2	0.01278	3.45943	BP	0.0884677
GO:0031623	receptor internalization	3	2	0.2	0.01278	3.45943	BP	0.0884677
GO:0046497	nicotinate nucleotide metabolic process	3	2	0.2	0.01278	3.45943	BP	0.0884677
GO:0019722	calcium-mediated signaling	8	3	0.53	0.01288	2.7356	BP	0.0884677
GO:0006094	gluconeogenesis	22	5	1.47	0.01325	2.13795	BP	0.0884677
GO:0019319	hexose biosynthetic process	22	5	1.47	0.01325	2.13795	BP	0.0884677
GO:0007154	cell communication	309	31	20.66	0.01344	1.32221	BP	0.0884677
GO:0051052	regulation of DNA metabolic process	89	12	5.95	0.01452	1.59302	BP	0.0945378
GO:0009062	fatty acid catabolic process	15	4	1	0.01485	2.32193	BP	0.0946293
GO:0010508	positive regulation of autophagy	15	4	1	0.01485	2.32193	BP	0.0946293
GO:0034727	piecemeal microautophagy of the nucleus	31	6	2.07	0.01510	1.96294	BP	0.0952095
GO:0046364	monosaccharide biosynthetic process	23	5	1.54	0.01602	2.08636	BP	0.0999581
GO:0006807	nitrogen compound metabolic process	2339	175	156.4	0.01672	1.08333	BP	0.10325
GO:0044804	nucleophagy	32	6	2.14	0.01757	1.92742	BP	0.107392
GO:0000103	sulfate assimilation	9	3	0.6	0.01838	2.58496	BP	0.108166
GO:0006898	receptor-mediated endocytosis	9	3	0.6	0.01838	2.58496	BP	0.108166
GO:0043067	regulation of programmed cell death	9	3	0.6	0.01838	2.58496	BP	0.108166
GO:0007265	Ras protein signal transduction	16	4	1.07	0.01878	2.24437	BP	0.108166
GO:0019363	pyridine nucleotide biosynthetic process	16	4	1.07	0.01878	2.24437	BP	0.108166
GO:1904669	ATP export	16	4	1.07	0.01878	2.24437	BP	0.108166
GO:0044238	primary metabolic process	2425	180	162.15	0.02056	1.0773	BP	0.116183
GO:0009987	cellular process	3595	255	240.39	0.02202	1.04319	BP	0.122129
GO:0044282	small molecule catabolic process	73	10	4.88	0.02224	1.60842	BP	0.122218
GO:0006897	endocytosis	84	11	5.62	0.02304	1.56428	BP	0.125124
GO:0072329	monocarboxylic acid catabolic process	17	4	1.14	0.02330	2.17273	BP	0.125124
GO:0006996	organelle organization	882	73	58.98	0.02341	1.16202	BP	0.125124
GO:0009310	amine catabolic process	4	2	0.27	0.02444	3.07166	BP	0.125124
GO:0042938	dipeptide transport	4	2	0.27	0.02444	3.07166	BP	0.125124
GO:0042939	tripeptide transport	4	2	0.27	0.02444	3.07166	BP	0.125124
GO:0043173	nucleotide salvage	4	2	0.27	0.02444	3.07166	BP	0.125124
GO:0051654	establishment of mitochondrion localizat...	4	2	0.27	0.02444	3.07166	BP	0.125124
GO:0006635	fatty acid beta-oxidation	10	3	0.67	0.02498	2.45355	BP	0.125291
GO:0009056	catabolic process	560	49	37.45	0.02602	1.2069	BP	0.127754
GO:0006915	apoptotic process	26	5	1.74	0.02659	1.95366	BP	0.129491
GO:0019953	sexual reproduction	264	26	17.65	0.02794	1.30631	BP	0.134176
GO:0007165	signal transduction	241	24	16.12	0.03025	1.31547	BP	0.137203
GO:0023052	signaling	241	24	16.12	0.03025	1.31547	BP	0.137203
GO:0010506	regulation of autophagy	27	5	1.81	0.03091	1.91167	BP	0.137203
GO:0098657	import into cell	88	11	5.88	0.03135	1.52143	BP	0.137203
GO:0009435	NAD biosynthetic process	11	3	0.74	0.03268	2.33744	BP	0.137203
GO:0016239	positive regulation of macroautophagy	11	3	0.74	0.03268	2.33744	BP	0.137203
GO:0019395	fatty acid oxidation	11	3	0.74	0.03268	2.33744	BP	0.137203
GO:0034440	lipid oxidation	11	3	0.74	0.03268	2.33744	BP	0.137203
GO:0062013	positive regulation of small molecule me...	11	3	0.74	0.03268	2.33744	BP	0.137203
GO:0030029	actin filament-based process	100	12	6.69	0.03339	1.48219	BP	0.137203
GO:0016051	carbohydrate biosynthetic process	57	8	3.81	0.03421	1.63215	BP	0.137203
GO:0009966	regulation of signal transduction	68	9	4.55	0.03571	1.57435	BP	0.137203
GO:0023051	regulation of signaling	68	9	4.55	0.03571	1.57435	BP	0.137203
GO:0141124	intracellular signaling cassette	58	8	3.88	0.03747	1.61441	BP	0.137203
GO:0034354	'de novo' NAD biosynthetic process from ...	5	2	0.33	0.03894	2.81979	BP	0.137203
GO:0034389	lipid droplet organization	5	2	0.33	0.03894	2.81979	BP	0.137203
GO:0034627	'de novo' NAD biosynthetic process	5	2	0.33	0.03894	2.81979	BP	0.137203
GO:0043649	dicarboxylic acid catabolic process	5	2	0.33	0.03894	2.81979	BP	0.137203
GO:0045860	positive regulation of protein kinase ac...	5	2	0.33	0.03894	2.81979	BP	0.137203
GO:0048259	regulation of receptor-mediated endocyto...	5	2	0.33	0.03894	2.81979	BP	0.137203
GO:0048260	positive regulation of receptor-mediated...	5	2	0.33	0.03894	2.81979	BP	0.137203
GO:0015867	ATP transport	20	4	1.34	0.04052	1.99461	BP	0.137203
GO:0031125	rRNA 3'-end processing	20	4	1.34	0.04052	1.99461	BP	0.137203
GO:0043094	cellular metabolic compound salvage	20	4	1.34	0.04052	1.99461	BP	0.137203
GO:0008219	cell death	29	5	1.94	0.04080	1.83888	BP	0.137203
GO:0012501	programmed cell death	29	5	1.94	0.04080	1.83888	BP	0.137203
GO:0043162	ubiquitin-dependent protein catabolic pr...	29	5	1.94	0.04080	1.83888	BP	0.137203
GO:0000147	actin cortical patch assembly	12	3	0.8	0.04147	2.24793	BP	0.137203
GO:0030261	chromosome condensation	12	3	0.8	0.04147	2.24793	BP	0.137203
GO:0042327	positive regulation of phosphorylation	12	3	0.8	0.04147	2.24793	BP	0.137203
GO:0009991	response to extracellular stimulus	92	11	6.15	0.04161	1.47955	BP	0.137203
GO:0022613	ribonucleoprotein complex biogenesis	339	31	22.67	0.04284	1.24333	BP	0.137203
GO:0008152	metabolic process	2756	199	184.29	0.04410	1.05646	BP	0.137203
GO:0035967	cellular response to topologically incor...	30	5	2.01	0.04638	1.80222	BP	0.137203
GO:0044242	cellular lipid catabolic process	30	5	2.01	0.04638	1.80222	BP	0.137203
GO:0051646	mitochondrion localization	30	5	2.01	0.04638	1.80222	BP	0.137203
GO:0000018	regulation of DNA recombination	21	4	1.4	0.04751	1.94753	BP	0.137203
GO:0009968	negative regulation of signal transducti...	21	4	1.4	0.04751	1.94753	BP	0.137203
GO:0023057	negative regulation of signaling	21	4	1.4	0.04751	1.94753	BP	0.137203
GO:0009605	response to external stimulus	94	11	6.29	0.04752	1.45881	BP	0.137203
GO:0016237	microautophagy	40	6	2.67	0.04767	1.69919	BP	0.137203
GO:0044248	cellular catabolic process	369	33	24.67	0.04872	1.22506	BP	0.137203
GO:0048583	regulation of response to stimulus	106	12	7.09	0.04905	1.42896	BP	0.137203
GO:0006513	protein monoubiquitination	13	3	0.87	0.05131	2.15325	BP	0.137203
GO:0045807	positive regulation of endocytosis	13	3	0.87	0.05131	2.15325	BP	0.137203
GO:0016042	lipid catabolic process	31	5	2.07	0.05240	1.77208	BP	0.137203
GO:0010646	regulation of cell communication	73	9	4.88	0.05270	1.50805	BP	0.137203
GO:0010648	negative regulation of cell communicatio...	22	4	1.47	0.05512	1.89572	BP	0.137203
GO:0015868	purine ribonucleotide transport	22	4	1.47	0.05512	1.89572	BP	0.137203
GO:0042886	amide transport	22	4	1.47	0.05512	1.89572	BP	0.137203
GO:1901606	alpha-amino acid catabolic process	22	4	1.47	0.05512	1.89572	BP	0.137203
GO:0006534	cysteine metabolic process	6	2	0.4	0.05587	2.58496	BP	0.137203
GO:0006768	biotin metabolic process	6	2	0.4	0.05587	2.58496	BP	0.137203
GO:0009102	biotin biosynthetic process	6	2	0.4	0.05587	2.58496	BP	0.137203
GO:0009414	response to water deprivation	6	2	0.4	0.05587	2.58496	BP	0.137203
GO:0009415	response to water	6	2	0.4	0.05587	2.58496	BP	0.137203
GO:0042631	cellular response to water deprivation	6	2	0.4	0.05587	2.58496	BP	0.137203
GO:0045903	positive regulation of translational fid...	6	2	0.4	0.05587	2.58496	BP	0.137203
GO:0071462	cellular response to water stimulus	6	2	0.4	0.05587	2.58496	BP	0.137203
GO:0042221	response to chemical	308	28	20.6	0.05605	1.23831	BP	0.137203
GO:0010467	gene expression	1335	102	89.27	0.05749	1.09936	BP	0.137203
GO:0034641	cellular nitrogen compound metabolic pro...	1612	121	107.79	0.05931	1.0858	BP	0.137203
GO:0019752	carboxylic acid metabolic process	233	22	15.58	0.06068	1.27027	BP	0.137203
GO:0030036	actin cytoskeleton organization	98	11	6.55	0.06101	1.4219	BP	0.137203
GO:1901565	organonitrogen compound catabolic proces...	246	23	16.45	0.06121	1.26194	BP	0.137203
GO:0010033	response to organic substance	146	15	9.76	0.06176	1.34306	BP	0.137203
GO:0006450	regulation of translational fidelity	14	3	0.94	0.06217	2.06746	BP	0.137203
GO:0019359	nicotinamide nucleotide biosynthetic pro...	14	3	0.94	0.06217	2.06746	BP	0.137203
GO:0030474	spindle pole body duplication	14	3	0.94	0.06217	2.06746	BP	0.137203
GO:0000820	regulation of glutamine family amino aci...	1	1	0.07	0.06687	3.93411	BP	0.137203
GO:0006105	succinate metabolic process	1	1	0.07	0.06687	3.93411	BP	0.137203
GO:0006178	guanine salvage	1	1	0.07	0.06687	3.93411	BP	0.137203
GO:0006451	translational readthrough	1	1	0.07	0.06687	3.93411	BP	0.137203
GO:0006540	glutamate decarboxylation to succinate	1	1	0.07	0.06687	3.93411	BP	0.137203
GO:0009093	cysteine catabolic process	1	1	0.07	0.06687	3.93411	BP	0.137203
GO:0010034	response to acetate	1	1	0.07	0.06687	3.93411	BP	0.137203
GO:0015719	allantoate transport	1	1	0.07	0.06687	3.93411	BP	0.137203
GO:0015806	S-methylmethionine transport	1	1	0.07	0.06687	3.93411	BP	0.137203
GO:0015821	methionine transport	1	1	0.07	0.06687	3.93411	BP	0.137203
GO:0015878	biotin transport	1	1	0.07	0.06687	3.93411	BP	0.137203
GO:0019441	tryptophan catabolic process to kynureni...	1	1	0.07	0.06687	3.93411	BP	0.137203
GO:0019448	L-cysteine catabolic process	1	1	0.07	0.06687	3.93411	BP	0.137203
GO:0019450	L-cysteine catabolic process to pyruvate	1	1	0.07	0.06687	3.93411	BP	0.137203
GO:0030543	2-micrometer plasmid partitioning	1	1	0.07	0.06687	3.93411	BP	0.137203
GO:0030813	positive regulation of nucleotide catabo...	1	1	0.07	0.06687	3.93411	BP	0.137203
GO:0032369	negative regulation of lipid transport	1	1	0.07	0.06687	3.93411	BP	0.137203
GO:0032837	distributive segregation	1	1	0.07	0.06687	3.93411	BP	0.137203
GO:0033123	positive regulation of purine nucleotide...	1	1	0.07	0.06687	3.93411	BP	0.137203
GO:0033241	regulation of amine catabolic process	1	1	0.07	0.06687	3.93411	BP	0.137203
GO:0033243	positive regulation of amine catabolic p...	1	1	0.07	0.06687	3.93411	BP	0.137203
GO:0033609	oxalate metabolic process	1	1	0.07	0.06687	3.93411	BP	0.137203
GO:0033611	oxalate catabolic process	1	1	0.07	0.06687	3.93411	BP	0.137203
GO:0034260	negative regulation of GTPase activity	1	1	0.07	0.06687	3.93411	BP	0.137203
GO:0034478	phosphatidylglycerol catabolic process	1	1	0.07	0.06687	3.93411	BP	0.137203
GO:0034642	mitochondrion migration along actin fila...	1	1	0.07	0.06687	3.93411	BP	0.137203
GO:0036151	phosphatidylcholine acyl-chain remodelin...	1	1	0.07	0.06687	3.93411	BP	0.137203
GO:0043061	meiotic metaphase II chromosome alignmen...	1	1	0.07	0.06687	3.93411	BP	0.137203
GO:0043558	regulation of translational initiation i...	1	1	0.07	0.06687	3.93411	BP	0.137203
GO:0045821	positive regulation of glycolytic proces...	1	1	0.07	0.06687	3.93411	BP	0.137203
GO:0046098	guanine metabolic process	1	1	0.07	0.06687	3.93411	BP	0.137203
GO:0046099	guanine biosynthetic process	1	1	0.07	0.06687	3.93411	BP	0.137203
GO:0046439	L-cysteine metabolic process	1	1	0.07	0.06687	3.93411	BP	0.137203
GO:0051456	attachment of meiotic spindle microtubul...	1	1	0.07	0.06687	3.93411	BP	0.137203
GO:0060240	negative regulation of signal transducti...	1	1	0.07	0.06687	3.93411	BP	0.137203
GO:0061093	negative regulation of phospholipid tran...	1	1	0.07	0.06687	3.93411	BP	0.137203
GO:0070189	kynurenine metabolic process	1	1	0.07	0.06687	3.93411	BP	0.137203
GO:0070206	protein trimerization	1	1	0.07	0.06687	3.93411	BP	0.137203
GO:0070841	inclusion body assembly	1	1	0.07	0.06687	3.93411	BP	0.137203
GO:0070842	aggresome assembly	1	1	0.07	0.06687	3.93411	BP	0.137203
GO:0071311	cellular response to acetate	1	1	0.07	0.06687	3.93411	BP	0.137203
GO:0072765	centromere localization	1	1	0.07	0.06687	3.93411	BP	0.137203
GO:0090029	negative regulation of pheromone-depende...	1	1	0.07	0.06687	3.93411	BP	0.137203
GO:0090139	mitochondrial chromosome packaging	1	1	0.07	0.06687	3.93411	BP	0.137203
GO:0098653	centromere clustering	1	1	0.07	0.06687	3.93411	BP	0.137203
GO:1900544	positive regulation of purine nucleotide...	1	1	0.07	0.06687	3.93411	BP	0.137203
GO:1903580	positive regulation of ATP metabolic pro...	1	1	0.07	0.06687	3.93411	BP	0.137203
GO:1905953	negative regulation of lipid localizatio...	1	1	0.07	0.06687	3.93411	BP	0.137203
GO:2000211	regulation of glutamate metabolic proces...	1	1	0.07	0.06687	3.93411	BP	0.137203
GO:2000213	positive regulation of glutamate metabol...	1	1	0.07	0.06687	3.93411	BP	0.137203
GO:2000214	regulation of proline metabolic process	1	1	0.07	0.06687	3.93411	BP	0.137203
GO:2000216	positive regulation of proline metabolic...	1	1	0.07	0.06687	3.93411	BP	0.137203
GO:2001139	negative regulation of phospholipid tran...	1	1	0.07	0.06687	3.93411	BP	0.137203
GO:2001156	regulation of proline catabolic process ...	1	1	0.07	0.06687	3.93411	BP	0.137203
GO:2001158	positive regulation of proline catabolic...	1	1	0.07	0.06687	3.93411	BP	0.137203
GO:0010498	proteasomal protein catabolic process	77	9	5.15	0.06958	1.45816	BP	0.140331
GO:1903008	organelle disassembly	44	6	2.94	0.07033	1.60446	BP	0.141368
GO:0043161	proteasome-mediated ubiquitin-dependent ...	66	8	4.41	0.07117	1.49265	BP	0.142282
GO:0015865	purine nucleotide transport	24	4	1.6	0.07219	1.80735	BP	0.142282
GO:0030865	cortical cytoskeleton organization	24	4	1.6	0.07219	1.80735	BP	0.142282
GO:0030866	cortical actin cytoskeleton organization	24	4	1.6	0.07219	1.80735	BP	0.142282
GO:0051503	adenine nucleotide transport	24	4	1.6	0.07219	1.80735	BP	0.142282
GO:0071704	organic substance metabolic process	2620	188	175.19	0.07221	1.0518	BP	0.142282
GO:0044396	actin cortical patch organization	15	3	1	0.07400	2	BP	0.143664
GO:0045834	positive regulation of lipid metabolic p...	15	3	1	0.07400	2	BP	0.143664
GO:0000448	cleavage in ITS2 between 5.8S rRNA and L...	7	2	0.47	0.07483	2.39378	BP	0.143664
GO:0001112	DNA-templated transcription open complex...	7	2	0.47	0.07483	2.39378	BP	0.143664
GO:0001120	protein-DNA complex remodeling	7	2	0.47	0.07483	2.39378	BP	0.143664
GO:0010520	regulation of reciprocal meiotic recombi...	7	2	0.47	0.07483	2.39378	BP	0.143664
GO:0015804	neutral amino acid transport	7	2	0.47	0.07483	2.39378	BP	0.143664
GO:0031331	positive regulation of cellular cataboli...	67	8	4.48	0.07637	1.47805	BP	0.144702
GO:0006270	DNA replication initiation	45	6	3.01	0.07682	1.58176	BP	0.144702
GO:0044237	cellular metabolic process	2519	181	168.44	0.07741	1.05281	BP	0.144995
GO:0007015	actin filament organization	56	7	3.74	0.07746	1.52188	BP	0.144995
GO:0005975	carbohydrate metabolic process	127	13	8.49	0.08027	1.33983	BP	0.149787
GO:0000001	mitochondrion inheritance	25	4	1.67	0.08162	1.7635	BP	0.14997
GO:0009308	amine metabolic process	25	4	1.67	0.08162	1.7635	BP	0.14997
GO:0043648	dicarboxylic acid metabolic process	25	4	1.67	0.08162	1.7635	BP	0.14997
GO:0048311	mitochondrion distribution	25	4	1.67	0.08162	1.7635	BP	0.14997
GO:0048585	negative regulation of response to stimu...	25	4	1.67	0.08162	1.7635	BP	0.14997
GO:0019362	pyridine nucleotide metabolic process	57	7	3.81	0.08352	1.5045	BP	0.152263
GO:0071214	cellular response to abiotic stimulus	46	6	3.08	0.08363	1.55976	BP	0.152263
GO:0104004	cellular response to environmental stimu...	46	6	3.08	0.08363	1.55976	BP	0.152263
GO:0000003	reproduction	321	28	21.46	0.08461	1.20461	BP	0.15358
GO:0044249	cellular biosynthetic process	1826	134	122.1	0.08574	1.06864	BP	0.155161
GO:0006006	glucose metabolic process	36	5	2.41	0.08894	1.62044	BP	0.159506
GO:0045132	meiotic chromosome segregation	36	5	2.41	0.08894	1.62044	BP	0.159506
GO:1901701	cellular response to oxygen-containing c...	36	5	2.41	0.08894	1.62044	BP	0.159506
GO:0000479	endonucleolytic cleavage of tricistronic...	47	6	3.14	0.09077	1.54143	BP	0.161106
GO:0043085	positive regulation of catalytic activit...	47	6	3.14	0.09077	1.54143	BP	0.161106
GO:0072525	pyridine-containing compound biosyntheti...	26	4	1.74	0.09162	1.72196	BP	0.161106
GO:0043436	oxoacid metabolic process	245	22	16.38	0.09299	1.22842	BP	0.161106
GO:0000747	conjugation with cellular fusion	94	10	6.29	0.09538	1.37285	BP	0.161106
GO:0015711	organic anion transport	94	10	6.29	0.09538	1.37285	BP	0.161106
GO:0001678	intracellular glucose homeostasis	8	2	0.53	0.09548	2.25507	BP	0.161106
GO:0007076	mitotic chromosome condensation	8	2	0.53	0.09548	2.25507	BP	0.161106
GO:0009065	glutamine family amino acid catabolic pr...	8	2	0.53	0.09548	2.25507	BP	0.161106
GO:0016925	protein sumoylation	8	2	0.53	0.09548	2.25507	BP	0.161106
GO:0033500	carbohydrate homeostasis	8	2	0.53	0.09548	2.25507	BP	0.161106
GO:0034367	protein-containing complex remodeling	8	2	0.53	0.09548	2.25507	BP	0.161106
GO:0034497	protein localization to phagophore assem...	8	2	0.53	0.09548	2.25507	BP	0.161106
GO:0042593	glucose homeostasis	8	2	0.53	0.09548	2.25507	BP	0.161106
GO:0061188	negative regulation of rDNA heterochroma...	8	2	0.53	0.09548	2.25507	BP	0.161106
GO:0071326	cellular response to monosaccharide stim...	8	2	0.53	0.09548	2.25507	BP	0.161106
GO:0071331	cellular response to hexose stimulus	8	2	0.53	0.09548	2.25507	BP	0.161106
GO:0071333	cellular response to glucose stimulus	8	2	0.53	0.09548	2.25507	BP	0.161106
GO:0006082	organic acid metabolic process	246	22	16.45	0.09611	1.2249	BP	0.161713
GO:0035966	response to topologically incorrect prot...	37	5	2.47	0.09751	1.5966	BP	0.162278
GO:0000097	sulfur amino acid biosynthetic process	17	3	1.14	0.10034	1.8606	BP	0.16377
GO:0016241	regulation of macroautophagy	17	3	1.14	0.10034	1.8606	BP	0.16377
GO:0030100	regulation of endocytosis	17	3	1.14	0.10034	1.8606	BP	0.16377
GO:0030968	endoplasmic reticulum unfolded protein r...	17	3	1.14	0.10034	1.8606	BP	0.16377
GO:0034620	cellular response to unfolded protein	17	3	1.14	0.10034	1.8606	BP	0.16377
GO:0072348	sulfur compound transport	17	3	1.14	0.10034	1.8606	BP	0.16377
GO:1903046	meiotic cell cycle process	170	16	11.37	0.10181	1.26736	BP	0.164975
GO:0000183	rDNA heterochromatin formation	27	4	1.81	0.10218	1.68255	BP	0.164975
GO:0000429	carbon catabolite regulation of transcri...	27	4	1.81	0.10218	1.68255	BP	0.164975
GO:0140718	facultative heterochromatin formation	27	4	1.81	0.10218	1.68255	BP	0.164975
GO:0009896	positive regulation of catabolic process	72	8	4.81	0.10569	1.41316	BP	0.170184
GO:1901605	alpha-amino acid metabolic process	96	10	6.42	0.10606	1.35481	BP	0.170322
GO:0006511	ubiquitin-dependent protein catabolic pr...	121	12	8.09	0.10816	1.31227	BP	0.172768
GO:0019941	modification-dependent protein catabolic...	121	12	8.09	0.10816	1.31227	BP	0.172768
GO:0031667	response to nutrient levels	85	9	5.68	0.11245	1.36989	BP	0.179142
GO:0170040	proteinogenic amino acid catabolic proce...	18	3	1.2	0.11473	1.80735	BP	0.18229
GO:0000433	carbon catabolite repression of transcri...	9	2	0.6	0.11751	2.11548	BP	0.185233
GO:0001402	signal transduction involved in filament...	9	2	0.6	0.11751	2.11548	BP	0.185233
GO:0006265	DNA topological change	9	2	0.6	0.11751	2.11548	BP	0.185233

### Sheet: directional_hotspot_distal
gene	pmarker	pcind	r	LOD	CI.l	CI.r	marker.gcoord	gene.gcoord	gene.to.CI.dist	cis	chr	gcind	var.exp	lm.coeff	mid	tchr	chrom	pos	bin	in.hotspot	chrom_short	tchrom_short	transcript	cell_cycle_stage	tpos	chrom_short_f	tchrom_short_f	peak.marker	gene_name
YMR088C	chrIV:413029_C/T	472	-0.224503	11.3647	408416	458042	1773051	8766619		FALSE	chrIV	1848	0.0222547	-0.136783	444258	chrXIII	chrIV	413029	chrIV:395337-444754	TRUE	IV	XIII	YMR088C	combined	8766619	IV	XIII	chrIV_413029_C/T	VBA1
YGR124W	chrIV:421542_A/C	476	0.221325	11.0371	414243	695620	1781564	4478934		FALSE	chrIV	1852	0.0523698	0.203623	740803	chrVII	chrIV	421542	chrIV:395337-444754	TRUE	IV	VII	YGR124W	combined	4478934	IV	VII	chrIV_421542_A/C	ASN2
YGL157W	chrIV:415049_T/C	474	-0.200246	8.99326	413029	431267	1775071	3947996		FALSE	chrIV	1850	0.0170964	-0.13369	209528	chrVII	chrIV	415049	chrIV:395337-444754	TRUE	IV	VII	YGL157W	combined	3947996	IV	VII	chrIV_415049_T/C	ARI1
YJL052W	chrIV:426781_A/T	479	-0.195888	8.59848	408416	485593	1786803	6170732		FALSE	chrIV	1855	0.0186537	-0.166077	338770	chrX	chrIV	426781	chrIV:395337-444754	TRUE	IV	X	YJL052W	combined	6170732	IV	X	chrIV_426781_A/T	TDH1
YNL217W	chrIV:413029_C/T	472	-0.194674	8.49014	413029	458042	1773051	9487967		FALSE	chrIV	1848	0.0136889	-0.158522	240821	chrXIV	chrIV	413029	chrIV:395337-444754	TRUE	IV	XIV	YNL217W	combined	9487967	IV	XIV	chrIV_413029_C/T	YNL217W
YGL189C	chrIV:424905_C/A	478	0.190199	8.0971	413029	487957	1784927	3887219		FALSE	chrIV	1854	0.0235869	0.156164	148598	chrVII	chrIV	424905	chrIV:395337-444754	TRUE	IV	VII	YGL189C	combined	3887219	IV	VII	chrIV_424905_C/A	RPS26A
YLR053C	chrIV:431267_T/C	481	-0.183136	7.49667	424905	481074	1791289	7493128		FALSE	chrIV	1857	0.0256533	-0.151528	248263	chrXII	chrIV	431267	chrIV:395337-444754	TRUE	IV	XII	YLR053C	combined	7493128	IV	XII	chrIV_431267_T/C	YLR053C
YKR093W	chrIV:413029_C/T	472	0.182651	7.45638	380252	433301	1773051	7193942		FALSE	chrIV	1848	0.0058277	0.115295	616632	chrXI	chrIV	413029	chrIV:395337-444754	TRUE	IV	XI	YKR093W	combined	7193942	IV	XI	chrIV_413029_C/T	PTR2
YMR295C	chrIV:426944_A/G	480	-0.182095	7.41028	414243	485593	1786966	9181502		FALSE	chrIV	1856	0.0248987	-0.164523	858594	chrXIII	chrIV	426944	chrIV:395337-444754	TRUE	IV	XIII	YMR295C	combined	9181502	IV	XIII	chrIV_426944_A/G	YMR295C
YFR055W	chrIV:414243_T/C	473	-0.180058	7.2426	408981	697118	1774265	3733033		FALSE	chrIV	1849	0.0101447	-0.120201	264715	chrVI	chrIV	414243	chrIV:395337-444754	TRUE	IV	VI	YFR055W	combined	3733033	IV	VI	chrIV_414243_T/C	IRC7
YIL146C	chrIV:424905_C/A	478	-0.179766	7.21875	405368	445581	1784927	5466757		FALSE	chrIV	1854	0.0261694	-0.147125	74978	chrIX	chrIV	424905	chrIV:395337-444754	TRUE	IV	IX	YIL146C	combined	5466757	IV	IX	chrIV_424905_C/A	ATG32
YIL088C	chrIV:424905_C/A	478	-0.177445	7.03057	408416	480076	1784927	5590504		FALSE	chrIV	1854	0.0146939	-0.130733	198667	chrIX	chrIV	424905	chrIV:395337-444754	TRUE	IV	IX	YIL088C	combined	5590504	IV	IX	chrIV_424905_C/A	AVT7
YML073C	chrIV:424905_C/A	478	0.1754	6.86695	413029	504022	1784927	8446432		FALSE	chrIV	1854	0.0213447	0.147937	123700	chrXIII	chrIV	424905	chrIV:395337-444754	TRUE	IV	XIII	YML073C	combined	8446432	IV	XIII	chrIV_424905_C/A	RPL6A
YAL037W	chrIV:413029_C/T	472	-0.17518	6.84943	388221	463276	1773051	74020		FALSE	chrIV	1848	0.0135534	-0.157022	74422	chrI	chrIV	413029	chrIV:395337-444754	TRUE	IV	I	YAL037W	combined	74020	IV	I	chrIV_413029_C/T	YAL037W
YPR127W	chrIV:431674_G/C	482	-0.174558	6.8001	418963	509186	1791696	11913343		FALSE	chrIV	1858	0.0221213	-0.150367	790602	chrXVI	chrIV	431674	chrIV:395337-444754	TRUE	IV	XVI	YPR127W	combined	11913343	IV	XVI	chrIV_431674_G/C	YPR127W
YGL076C	chrIV:424905_C/A	478	0.174097	6.7637	424905	499794	1784927	4103325		FALSE	chrIV	1854	0.0159135	0.108682	365166	chrVII	chrIV	424905	chrIV:395337-444754	TRUE	IV	VII	YGL076C	combined	4103325	IV	VII	chrIV_424905_C/A	RPL7A
YML125C	chrIV:426781_A/T	479	0.173776	6.73839	413029	437637	1786803	8343966		FALSE	chrIV	1855	0.0224645	0.128317	21230	chrXIII	chrIV	426781	chrIV:395337-444754	TRUE	IV	XIII	YML125C	combined	8343966	IV	XIII	chrIV_426781_A/T	PGA3
YFL050C	chrIV:404459_A/T	467	-0.173764	6.73744	70552	1367398	1764481	3502101		FALSE	chrIV	1843	0.0215227	-0.120186	34560	chrVI	chrIV	404459	chrIV:395337-444754	TRUE	IV	VI	YFL050C	combined	3502101	IV	VI	chrIV_404459_A/T	ALR2
YBR048W	chrIV:424905_C/A	478	0.172413	6.63149	418963	504022	1784927	563049		FALSE	chrIV	1854	0.0200853	0.14027	333322	chrII	chrIV	424905	chrIV:395337-444754	TRUE	IV	II	YBR048W	combined	563049	IV	II	chrIV_424905_C/A	RPS11B
YMR142C	chrIV:424905_C/A	478	0.17178	6.58218	408416	499794	1784927	8873411		FALSE	chrIV	1854	0.0203912	0.147307	550706	chrXIII	chrIV	424905	chrIV:395337-444754	TRUE	IV	XIII	YMR142C	combined	8873411	IV	XIII	chrIV_424905_C/A	RPL13B
YPL260W	chrIV:426781_A/T	479	-0.171467	6.55782	413029	504022	1786803	11172563		FALSE	chrIV	1855	0.0164376	-0.127343	50130	chrXVI	chrIV	426781	chrIV:395337-444754	TRUE	IV	XVI	YPL260W	combined	11172563	IV	XVI	chrIV_426781_A/T	CUB1
YMR008C	chrIV:426944_A/G	480	-0.17096	6.51853	413029	506998	1786966	8603795		FALSE	chrIV	1856	0.0237589	-0.138048	281587	chrXIII	chrIV	426944	chrIV:395337-444754	TRUE	IV	XIII	YMR008C	combined	8603795	IV	XIII	chrIV_426944_A/G	PLB1
YLL061W	chrIV:418963_C/T	475	0.170675	6.49645	388221	469194	1778985	7262984		FALSE	chrIV	1851	0.00964766	0.14311	18832	chrXII	chrIV	418963	chrIV:395337-444754	TRUE	IV	XII	YLL061W	combined	7262984	IV	XII	chrIV_418963_C/T	MMP1
YBR072W	chrIV:426944_A/G	480	-0.170324	6.46936	414243	504022	1786966	612248		FALSE	chrIV	1856	0.0141511	-0.120201	382352	chrII	chrIV	426944	chrIV:395337-444754	TRUE	IV	II	YBR072W	combined	612248	IV	II	chrIV_426944_A/G	HSP26
YLL053C	chrIV:397927_G/A	465	-0.16993	6.43907	231317	413029	1757949	7280531		FALSE	chrIV	1841	0.00271917	-0.070744	35732	chrXII	chrIV	397927	chrIV:395337-444754	TRUE	IV	XII	YLL053C	combined	7280531	IV	XII	chrIV_397927_G/A	YLL053C
YMR242C	chrIV:424905_C/A	478	0.169745	6.42486	418963	506998	1784927	9076430		FALSE	chrIV	1854	0.0201376	0.143664	753722	chrXIII	chrIV	424905	chrIV:395337-444754	TRUE	IV	XIII	YMR242C	combined	9076430	IV	XIII	chrIV_424905_C/A	RPL20A
YOR344C	chrIV:413029_C/T	472	-0.169209	6.38374	381770	437637	1773051	11009163		FALSE	chrIV	1848	0.0204745	-0.165101	977632	chrXV	chrIV	413029	chrIV:395337-444754	TRUE	IV	XV	YOR344C	combined	11009163	IV	XV	chrIV_413029_C/T	TYE7
YJR008W	chrIV:426781_A/T	479	-0.169157	6.37976	408416	485593	1786803	6284891		FALSE	chrIV	1855	0.019116	-0.135205	452938	chrX	chrIV	426781	chrIV:395337-444754	TRUE	IV	X	YJR008W	combined	6284891	IV	X	chrIV_426781_A/T	MHO1
YGL075C	chrIV:433703_T/C	485	-0.168345	6.31777	418963	443942	1793725	4105915		FALSE	chrIV	1861	0.0267013	-0.167969	367506	chrVII	chrIV	433703	chrIV:395337-444754	TRUE	IV	VII	YGL075C	combined	4105915	IV	VII	chrIV_433703_T/C	MPS2
YJR154W	chrIV:441071_A/G	493	-0.168279	6.31276	413029	504022	1801093	6558245		FALSE	chrIV	1869	0.0128965	-0.139407	726304	chrX	chrIV	441071	chrIV:395337-444754	TRUE	IV	X	YJR154W	combined	6558245	IV	X	chrIV_441071_A/G	YJR154W
YEL012W	chrIV:426781_A/T	479	-0.168089	6.29826	413029	485593	1786803	3023727		FALSE	chrIV	1855	0.0180587	-0.151379	132162	chrV	chrIV	426781	chrIV:395337-444754	TRUE	IV	V	YEL012W	combined	3023727	IV	V	chrIV_426781_A/T	UBC8
YKL180W	chrIV:424905_C/A	478	0.167855	6.28051	391712	485593	1784927	6687481		FALSE	chrIV	1854	0.0204123	0.155963	109699	chrXI	chrIV	424905	chrIV:395337-444754	TRUE	IV	XI	YKL180W	combined	6687481	IV	XI	chrIV_424905_C/A	RPL17A
YLL045C	chrIV:426944_A/G	480	0.167604	6.26148	424905	509186	1786966	7292887		FALSE	chrIV	1856	0.0142424	0.132766	48244	chrXII	chrIV	426944	chrIV:395337-444754	TRUE	IV	XII	YLL045C	combined	7292887	IV	XII	chrIV_426944_A/G	RPL8B
YPL113C	chrIV:397927_G/A	465	0.167482	6.25222	381770	408981	1757949	11459213		FALSE	chrIV	1841	0.0169483	0.123986	336548	chrXVI	chrIV	397927	chrIV:395337-444754	TRUE	IV	XVI	YPL113C	combined	11459213	IV	XVI	chrIV_397927_G/A	YPL113C
YLR370C	chrIV:426781_A/T	479	-0.16711	6.22406	391712	491804	1786803	8106746		FALSE	chrIV	1855	0.015545	-0.154896	861986	chrXII	chrIV	426781	chrIV:395337-444754	TRUE	IV	XII	YLR370C	combined	8106746	IV	XII	chrIV_426781_A/T	ARC18
YMR170C	chrIV:431674_G/C	482	-0.165218	6.08196	413029	487957	1791696	8924767		FALSE	chrIV	1858	0.0202425	-0.150393	602322	chrXIII	chrIV	431674	chrIV:395337-444754	TRUE	IV	XIII	YMR170C	combined	8924767	IV	XIII	chrIV_431674_G/C	ALD2
YMR173W	chrIV:414243_T/C	473	-0.16516	6.07769	397927	504022	1774265	8931894		FALSE	chrIV	1849	0.021943	-0.152272	609335	chrXIII	chrIV	414243	chrIV:395337-444754	TRUE	IV	XIII	YMR173W	combined	8931894	IV	XIII	chrIV_414243_T/C	DDR48
YGL147C	chrIV:424905_C/A	478	0.165102	6.0733	414243	504022	1784927	3966744		FALSE	chrIV	1854	0.0189646	0.133455	228042	chrVII	chrIV	424905	chrIV:395337-444754	TRUE	IV	VII	YGL147C	combined	3966744	IV	VII	chrIV_424905_C/A	RPL9A
YNL015W	chrIV:431267_T/C	481	-0.163446	5.95048	404459	653246	1791289	9853020		FALSE	chrIV	1857	0.0210515	-0.17877	605498	chrXIV	chrIV	431267	chrIV:395337-444754	TRUE	IV	XIV	YNL015W	combined	9853020	IV	XIV	chrIV_431267_T/C	PBI2
YJL123C	chrIV:433099_G/A	483	-0.162685	5.89446	388221	480076	1793121	6020465		FALSE	chrIV	1859	0.018304	-0.140868	188722	chrX	chrIV	433099	chrIV:395337-444754	TRUE	IV	X	YJL123C	combined	6020465	IV	X	chrIV_433099_G/A	MTC1
YER074W	chrIV:424905_C/A	478	0.162139	5.85438	405368	506998	1784927	3198278		FALSE	chrIV	1854	0.0187161	0.141233	306760	chrV	chrIV	424905	chrIV:395337-444754	TRUE	IV	V	YER074W	combined	3198278	IV	V	chrIV_424905_C/A	RPS24A
YPL124W	chrIV:424905_C/A	478	-0.161838	5.8324	422749	482676	1784927	11440015		FALSE	chrIV	1854	0.0241954	-0.163312	317136	chrXVI	chrIV	424905	chrIV:395337-444754	TRUE	IV	XVI	YPL124W	combined	11440015	IV	XVI	chrIV_424905_C/A	SPC29
YJL144W	chrIV:426781_A/T	479	-0.161825	5.83145	424905	458042	1786803	5978820		FALSE	chrIV	1855	0.0226357	-0.145152	146516	chrX	chrIV	426781	chrIV:395337-444754	TRUE	IV	X	YJL144W	combined	5978820	IV	X	chrIV_426781_A/T	YJL144W
YLR431C	chrIV:424905_C/A	478	-0.161765	5.82707	413029	439479	1784927	8245370		FALSE	chrIV	1854	0.0151177	-0.133493	1001022	chrXII	chrIV	424905	chrIV:395337-444754	TRUE	IV	XII	YLR431C	combined	8245370	IV	XII	chrIV_424905_C/A	ATG23
YMR030W	chrIV:426781_A/T	479	-0.161336	5.79576	424905	504022	1786803	8653998		FALSE	chrIV	1855	0.0218469	-0.146438	331358	chrXIII	chrIV	426781	chrIV:395337-444754	TRUE	IV	XIII	YMR030W	combined	8653998	IV	XIII	chrIV_426781_A/T	RSF1
YOR137C	chrIV:424905_C/A	478	-0.161011	5.77216	413029	554971	1784927	10613782		FALSE	chrIV	1854	0.00807296	-0.130909	582747	chrXV	chrIV	424905	chrIV:395337-444754	TRUE	IV	XV	YOR137C	combined	10613782	IV	XV	chrIV_424905_C/A	SIA1
YLR028C	chrIV:404459_A/T	467	-0.160549	5.73863	391712	413029	1764481	7444568		FALSE	chrIV	1843	0.0173844	-0.13378	200428	chrXII	chrIV	404459	chrIV:395337-444754	TRUE	IV	XII	YLR028C	combined	7444568	IV	XII	chrIV_404459_A/T	ADE16
YLR209C	chrIV:424905_C/A	478	-0.16028	5.71915	406099	1080944	1784927	7805825		FALSE	chrIV	1854	0.0135109	-0.134672	561264	chrXII	chrIV	424905	chrIV:395337-444754	TRUE	IV	XII	YLR209C	combined	7805825	IV	XII	chrIV_424905_C/A	PNP1
YLR029C	chrIV:424905_C/A	478	0.160172	5.71138	414243	509186	1784927	7447004		FALSE	chrIV	1854	0.0205287	0.140688	202283	chrXII	chrIV	424905	chrIV:395337-444754	TRUE	IV	XII	YLR029C	combined	7447004	IV	XII	chrIV_424905_C/A	RPL15A
YPL088W	chrIV:426944_A/G	480	-0.160141	5.70914	408416	770352	1786966	11505225		FALSE	chrIV	1856	0.00395815	-0.0659134	382479	chrXVI	chrIV	426944	chrIV:395337-444754	TRUE	IV	XVI	YPL088W	combined	11505225	IV	XVI	chrIV_426944_A/G	YPL088W
YGL242C	chrIV:413029_C/T	472	-0.159618	5.67138	165386	1476572	1773051	3783642		FALSE	chrIV	1848	0.0176346	-0.137832	44924	chrVII	chrIV	413029	chrIV:395337-444754	TRUE	IV	VII	YGL242C	combined	3783642	IV	VII	chrIV_413029_C/T	YGL242C
YGR249W	chrIV:418963_C/T	475	-0.159295	5.64818	391712	469194	1778985	4727039		FALSE	chrIV	1851	0.015537	-0.135969	988734	chrVII	chrIV	418963	chrIV:395337-444754	TRUE	IV	VII	YGR249W	combined	4727039	IV	VII	chrIV_418963_C/T	MGA1
YPL131W	chrIV:426781_A/T	479	0.159281	5.64718	424905	499794	1786803	11426381		FALSE	chrIV	1855	0.0185283	0.150419	303568	chrXVI	chrIV	426781	chrIV:395337-444754	TRUE	IV	XVI	YPL131W	combined	11426381	IV	XVI	chrIV_426781_A/T	RPL5
YOR036W	chrIV:426781_A/T	479	-0.158007	5.55608	414243	499794	1786803	10432317		FALSE	chrIV	1855	0.0144547	-0.126187	400781	chrXV	chrIV	426781	chrIV:395337-444754	TRUE	IV	XV	YOR036W	combined	10432317	IV	XV	chrIV_426781_A/T	PEP12
YMR173W-A	chrIV:426781_A/T	479	-0.157916	5.54954	397927	601251	1786803	8932102		FALSE	chrIV	1855	0.0168144	-0.136576	609489	chrXIII	chrIV	426781	chrIV:395337-444754	TRUE	IV	XIII	YMR173W-A	combined	8932102	IV	XIII	chrIV_426781_A/T	YMR173W-A
YJL177W	chrIV:424905_C/A	478	0.157806	5.54171	391712	504022	1784927	5923247		FALSE	chrIV	1854	0.0177044	0.133555	91222	chrX	chrIV	424905	chrIV:395337-444754	TRUE	IV	X	YJL177W	combined	5923247	IV	X	chrIV_424905_C/A	RPL17B
YOR363C	chrIV:426781_A/T	479	-0.156905	5.47783	424905	653336	1786803	11052191		FALSE	chrIV	1855	0.0115298	-0.130422	1021717	chrXV	chrIV	426781	chrIV:395337-444754	TRUE	IV	XV	YOR363C	combined	11052191	IV	XV	chrIV_426781_A/T	PIP2
YIR037W	chrIV:431674_G/C	482	-0.156602	5.45642	414243	506998	1791696	5815701		FALSE	chrIV	1858	0.015221	-0.159444	423374	chrIX	chrIV	431674	chrIV:395337-444754	TRUE	IV	IX	YIR037W	combined	5815701	IV	IX	chrIV_431674_G/C	HYR1
YGR032W	chrIV:431674_G/C	482	-0.156275	5.43341	415049	506998	1791696	4287254		FALSE	chrIV	1858	0.0132603	-0.120075	551108	chrVII	chrIV	431674	chrIV:395337-444754	TRUE	IV	VII	YGR032W	combined	4287254	IV	VII	chrIV_431674_G/C	GSC2
YLR340W	chrIV:424905_C/A	478	0.156183	5.4269	391712	504022	1784927	8050915		FALSE	chrIV	1854	0.0156759	0.129095	806356	chrXII	chrIV	424905	chrIV:395337-444754	TRUE	IV	XII	YLR340W	combined	8050915	IV	XII	chrIV_424905_C/A	RPP0
YGR214W	chrIV:424905_C/A	478	0.156072	5.41913	413029	506998	1784927	4659565		FALSE	chrIV	1854	0.0171908	0.128665	921182	chrVII	chrIV	424905	chrIV:395337-444754	TRUE	IV	VII	YGR214W	combined	4659565	IV	VII	chrIV_424905_C/A	RPS0A
YMR258C	chrIV:426781_A/T	479	-0.155989	5.41328	258728	435908	1786803	9105825		FALSE	chrIV	1855	0.0121922	-0.107906	783450	chrXIII	chrIV	426781	chrIV:395337-444754	TRUE	IV	XIII	YMR258C	combined	9105825	IV	XIII	chrIV_426781_A/T	ROY1
YLR218C	chrIV:426781_A/T	479	-0.155761	5.39729	424905	1060010	1786803	7818494		FALSE	chrIV	1855	0.0170753	-0.143631	573692	chrXII	chrIV	426781	chrIV:395337-444754	TRUE	IV	XII	YLR218C	combined	7818494	IV	XII	chrIV_426781_A/T	COA4
YCR031C	chrIV:424905_C/A	478	0.155628	5.38798	388221	452236	1784927	1220902		FALSE	chrIV	1854	0.0161592	0.131188	177860	chrIII	chrIV	424905	chrIV:395337-444754	TRUE	IV	III	YCR031C	combined	1220902	IV	III	chrIV_424905_C/A	RPS14A
YIL133C	chrIV:424905_C/A	478	0.155486	5.37802	413029	506998	1784927	5491100		FALSE	chrIV	1854	0.0155528	0.139579	98972	chrIX	chrIV	424905	chrIV:395337-444754	TRUE	IV	IX	YIL133C	combined	5491100	IV	IX	chrIV_424905_C/A	RPL16A
YOL128C	chrIV:443942_G/GA	495	-0.1554	5.37199	200994	622259	1803964	10110321		FALSE	chrIV	1871	0.02099	-0.136102	78916	chrXV	chrIV	443942	chrIV:395337-444754	TRUE	IV	XV	YOL128C	combined	10110321	IV	XV	chrIV_443942_G/GA	YGK3
YGL031C	chrIV:424905_C/A	478	0.155366	5.36959	414243	509186	1784927	4176457		FALSE	chrIV	1854	0.0145183	0.13175	437932	chrVII	chrIV	424905	chrIV:395337-444754	TRUE	IV	VII	YGL031C	combined	4176457	IV	VII	chrIV_424905_C/A	RPL24A
YNL069C	chrIV:424905_C/A	478	0.154868	5.33485	408416	509407	1784927	9741592		FALSE	chrIV	1854	0.0152829	0.129921	494478	chrXIV	chrIV	424905	chrIV:395337-444754	TRUE	IV	XIV	YNL069C	combined	9741592	IV	XIV	chrIV_424905_C/A	RPL16B
YBL027W	chrIV:424905_C/A	478	0.153488	5.23899	414243	504022	1784927	398641		FALSE	chrIV	1854	0.017097	0.137221	168900	chrII	chrIV	424905	chrIV:395337-444754	TRUE	IV	II	YBL027W	combined	398641	IV	II	chrIV_424905_C/A	RPL19B
YEL064C	chrIV:426944_A/G	480	-0.153472	5.23791	414243	538171	1786966	2921752		FALSE	chrIV	1856	0.0168421	-0.163674	30518	chrV	chrIV	426944	chrIV:395337-444754	TRUE	IV	V	YEL064C	combined	2921752	IV	V	chrIV_426944_A/G	AVT2
YPL150W	chrIV:424905_C/A	478	-0.153283	5.22487	366354	769943	1784927	11391448		FALSE	chrIV	1854	0.0211278	-0.136477	269540	chrXVI	chrIV	424905	chrIV:395337-444754	TRUE	IV	XVI	YPL150W	combined	11391448	IV	XVI	chrIV_424905_C/A	YPL150W
YGL248W	chrIV:431267_T/C	481	-0.152892	5.19796	424905	504022	1791289	3774643		FALSE	chrIV	1857	0.0169556	-0.120384	36208	chrVII	chrIV	431267	chrIV:395337-444754	TRUE	IV	VII	YGL248W	combined	3774643	IV	VII	chrIV_431267_T/C	PDE1
YNR058W	chrIV:441071_A/G	493	-0.152237	5.15296	413029	506998	1801093	9981927		FALSE	chrIV	1869	0.010061	-0.122801	735012	chrXIV	chrIV	441071	chrIV:395337-444754	TRUE	IV	XIV	YNR058W	combined	9981927	IV	XIV	chrIV_441071_A/G	BIO3
YOL127W	chrIV:424905_C/A	478	0.150933	5.06403	397927	509186	1784927	10112317		FALSE	chrIV	1854	0.0152208	0.13694	80769	chrXV	chrIV	424905	chrIV:395337-444754	TRUE	IV	XV	YOL127W	combined	10112317	IV	XV	chrIV_424905_C/A	RPL25
YKL142W	chrIV:426781_A/T	479	-0.150831	5.05712	424905	506998	1786803	6756727		FALSE	chrIV	1855	0.0163655	-0.123859	178844	chrXI	chrIV	426781	chrIV:395337-444754	TRUE	IV	XI	YKL142W	combined	6756727	IV	XI	chrIV_426781_A/T	MRP8
YLR246W	chrIV:431674_G/C	482	-0.149504	4.96751	414243	487957	1791696	7872146		FALSE	chrIV	1858	0.0140842	-0.13347	627658	chrXII	chrIV	431674	chrIV:395337-444754	TRUE	IV	XII	YLR246W	combined	7872146	IV	XII	chrIV_431674_G/C	ERF2
YLR128W	chrIV:435908_G/A	489	-0.149492	4.9667	422749	498305	1795930	7643558		FALSE	chrIV	1865	0.0149007	-0.139499	398982	chrXII	chrIV	435908	chrIV:395337-444754	TRUE	IV	XII	YLR128W	combined	7643558	IV	XII	chrIV_435908_G/A	DCN1
YLR423C	chrIV:431267_T/C	481	-0.14937	4.95853	397927	452236	1791289	8216945		FALSE	chrIV	1857	0.01979	-0.140288	972544	chrXII	chrIV	431267	chrIV:395337-444754	TRUE	IV	XII	YLR423C	combined	8216945	IV	XII	chrIV_431267_T/C	ATG17
YIL052C	chrIV:424905_C/A	478	0.149172	4.94523	408416	509186	1784927	5648799		FALSE	chrIV	1854	0.0188723	0.125059	256644	chrIX	chrIV	424905	chrIV:395337-444754	TRUE	IV	IX	YIL052C	combined	5648799	IV	IX	chrIV_424905_C/A	RPL34B
YIR038C	chrIV:431674_G/C	482	-0.148882	4.92583	424905	509186	1791696	5816382		FALSE	chrIV	1858	0.0138496	-0.116727	424161	chrIX	chrIV	431674	chrIV:395337-444754	TRUE	IV	IX	YIR038C	combined	5816382	IV	IX	chrIV_431674_G/C	GTT1
YBL092W	chrIV:424905_C/A	478	0.1487	4.91364	405368	509186	1784927	276196		FALSE	chrIV	1854	0.0152308	0.133703	46008	chrII	chrIV	424905	chrIV:395337-444754	TRUE	IV	II	YBL092W	combined	276196	IV	II	chrIV_424905_C/A	RPL32
YKL126W	chrIV:426781_A/T	479	-0.148669	4.91155	413029	509186	1786803	6783919		FALSE	chrIV	1855	0.00519608	-0.109661	206728	chrXI	chrIV	426781	chrIV:395337-444754	TRUE	IV	XI	YKL126W	combined	6783919	IV	XI	chrIV_426781_A/T	YPK1
YOR209C	chrIV:414243_T/C	473	-0.148496	4.9	406099	499794	1774265	10768406		FALSE	chrIV	1849	0.00888653	-0.110307	737082	chrXV	chrIV	414243	chrIV:395337-444754	TRUE	IV	XV	YOR209C	combined	10768406	IV	XV	chrIV_414243_T/C	NPT1
YLR061W	chrIV:424905_C/A	478	0.147605	4.84071	413029	509407	1784927	7508222		FALSE	chrIV	1854	0.016395	0.127252	263571	chrXII	chrIV	424905	chrIV:395337-444754	TRUE	IV	XII	YLR061W	combined	7508222	IV	XII	chrIV_424905_C/A	RPL22A
YIR003W	chrIV:424905_C/A	478	-0.147314	4.82148	413029	499794	1784927	5753458		FALSE	chrIV	1854	0.016489	-0.122374	361904	chrIX	chrIV	424905	chrIV:395337-444754	TRUE	IV	IX	YIR003W	combined	5753458	IV	IX	chrIV_424905_C/A	AIM21
YNL165W	chrIV:433301_G/A	484	-0.14731	4.82119	422749	450232	1793323	9571468		FALSE	chrIV	1860	0.0193369	-0.137002	324442	chrXIV	chrIV	433301	chrIV:395337-444754	TRUE	IV	XIV	YNL165W	combined	9571468	IV	XIV	chrIV_433301_G/A	YNL165W
YBR084C-A	chrIV:426781_A/T	479	0.146698	4.78079	413029	586457	1786803	644404		FALSE	chrIV	1855	0.0138515	0.134512	414724	chrII	chrIV	426781	chrIV:395337-444754	TRUE	IV	II	YBR084C-A	combined	644404	IV	II	chrIV_426781_A/T	RPL19A
YIL018W	chrIV:424905_C/A	478	0.146583	4.77322	391712	504022	1784927	5709341		FALSE	chrIV	1854	0.0156818	0.131296	317350	chrIX	chrIV	424905	chrIV:395337-444754	TRUE	IV	IX	YIL018W	combined	5709341	IV	IX	chrIV_424905_C/A	RPL2B
YFR031C-A	chrIV:424905_C/A	478	0.146559	4.77162	413029	506998	1784927	3689336		FALSE	chrIV	1854	0.0137528	0.119543	220962	chrVI	chrIV	424905	chrIV:395337-444754	TRUE	IV	VI	YFR031C-A	combined	3689336	IV	VI	chrIV_424905_C/A	RPL2A
YOL039W	chrIV:431267_T/C	481	0.146536	4.77011	413029	504022	1791289	10286266		FALSE	chrIV	1857	0.0153333	0.120876	254457	chrXV	chrIV	431267	chrIV:395337-444754	TRUE	IV	XV	YOL039W	combined	10286266	IV	XV	chrIV_431267_T/C	RPP2A
YCL048W-A	chrIV:431674_G/C	482	-0.146211	4.74872	424905	485593	1791696	1084890		FALSE	chrIV	1858	0.0162003	-0.116836	41608	chrIII	chrIV	431674	chrIV:395337-444754	TRUE	IV	III	YCL048W-A	combined	1084890	IV	III	chrIV_431674_G/C	YCL048W-A
YHR106W	chrIV:431267_T/C	481	-0.145927	4.73015	415049	690684	1791289	5155528		FALSE	chrIV	1857	0.016756	-0.134305	326112	chrVIII	chrIV	431267	chrIV:395337-444754	TRUE	IV	VIII	YHR106W	combined	5155528	IV	VIII	chrIV_431267_T/C	TRR2
YPL181W	chrIV:426781_A/T	479	-0.14555	4.70545	413029	487957	1786803	11326681		FALSE	chrIV	1855	0.017997	-0.135511	204181	chrXVI	chrIV	426781	chrIV:395337-444754	TRUE	IV	XVI	YPL181W	combined	11326681	IV	XVI	chrIV_426781_A/T	CTI6
YLR075W	chrIV:424905_C/A	478	0.145404	4.69588	413029	506998	1784927	7527955		FALSE	chrIV	1854	0.0169276	0.134251	283260	chrXII	chrIV	424905	chrIV:395337-444754	TRUE	IV	XII	YLR075W	combined	7527955	IV	XII	chrIV_424905_C/A	RPL10
YER150W	chrIV:431674_G/C	482	-0.145283	4.68798	424905	506998	1791696	3360325		FALSE	chrIV	1858	0.0174436	-0.11992	468593	chrV	chrIV	431674	chrIV:395337-444754	TRUE	IV	V	YER150W	combined	3360325	IV	V	chrIV_431674_G/C	SPI1
YCL035C	chrIV:431267_T/C	481	-0.145279	4.68773	404459	506998	1791289	1104243		FALSE	chrIV	1857	0.0155379	-0.144499	61007	chrIII	chrIV	431267	chrIV:395337-444754	TRUE	IV	III	YCL035C	combined	1104243	IV	III	chrIV_431267_T/C	GRX1
YGL135W	chrIV:424905_C/A	478	0.145213	4.68347	408416	509407	1784927	3993631		FALSE	chrIV	1854	0.0155176	0.103427	254968	chrVII	chrIV	424905	chrIV:395337-444754	TRUE	IV	VII	YGL135W	combined	3993631	IV	VII	chrIV_424905_C/A	RPL1B
YKL163W	chrIV:431674_G/C	482	-0.144987	4.66871	415049	509407	1791696	6722613		FALSE	chrIV	1858	0.0184627	-0.134969	144890	chrXI	chrIV	431674	chrIV:395337-444754	TRUE	IV	XI	YKL163W	combined	6722613	IV	XI	chrIV_431674_G/C	PIR3
YCL056C	chrIV:424905_C/A	478	-0.144688	4.64928	391712	435452	1784927	1070327		FALSE	chrIV	1854	0.0119129	-0.114969	27142	chrIII	chrIV	424905	chrIV:395337-444754	TRUE	IV	III	YCL056C	combined	1070327	IV	III	chrIV_424905_C/A	PEX34
YBR098W	chrIV:426781_A/T	479	-0.14462	4.64487	413029	482676	1786803	671733		FALSE	chrIV	1855	0.0185368	-0.134581	442552	chrII	chrIV	426781	chrIV:395337-444754	TRUE	IV	II	YBR098W	combined	671733	IV	II	chrIV_426781_A/T	MMS4
YLR344W	chrIV:426781_A/T	479	0.144545	4.64001	405368	509407	1786803	8064340		FALSE	chrIV	1855	0.0153323	0.119203	819727	chrXII	chrIV	426781	chrIV:395337-444754	TRUE	IV	XII	YLR344W	combined	8064340	IV	XII	chrIV_426781_A/T	RPL26A
YKL049C	chrIV:433301_G/A	484	-0.144347	4.62719	413029	498305	1793323	6924287		FALSE	chrIV	1860	0.0173368	-0.142219	346420	chrXI	chrIV	433301	chrIV:395337-444754	TRUE	IV	XI	YKL049C	combined	6924287	IV	XI	chrIV_433301_G/A	CSE4
YGR034W	chrIV:431674_G/C	482	0.144215	4.61864	408416	554971	1791696	4294802		FALSE	chrIV	1858	0.0170603	0.131044	556242	chrVII	chrIV	431674	chrIV:395337-444754	TRUE	IV	VII	YGR034W	combined	4294802	IV	VII	chrIV_431674_G/C	RPL26B
YGR055W	chrIV:424905_C/A	478	0.143875	4.59666	178705	480076	1784927	4338407		FALSE	chrIV	1854	0.00358939	0.100672	600279	chrVII	chrIV	424905	chrIV:395337-444754	TRUE	IV	VII	YGR055W	combined	4338407	IV	VII	chrIV_424905_C/A	MUP1
YNR059W	chrIV:426781_A/T	479	-0.143822	4.59319	413029	694033	1786803	9984439		FALSE	chrIV	1855	0.0131784	-0.129427	737674	chrXIV	chrIV	426781	chrIV:395337-444754	TRUE	IV	XIV	YNR059W	combined	9984439	IV	XIV	chrIV_426781_A/T	MNT4
YCR079W	chrIV:424905_C/A	478	-0.143584	4.57783	404459	506998	1784927	1296247		FALSE	chrIV	1854	0.0132496	-0.121756	253509	chrIII	chrIV	424905	chrIV:395337-444754	TRUE	IV	III	YCR079W	combined	1296247	IV	III	chrIV_424905_C/A	PTC6
YJR145C	chrIV:424905_C/A	478	0.143538	4.57488	397927	1080944	1784927	6534488		FALSE	chrIV	1854	0.0149738	0.125852	702548	chrX	chrIV	424905	chrIV:395337-444754	TRUE	IV	X	YJR145C	combined	6534488	IV	X	chrIV_424905_C/A	RPS4A
YMR029C	chrIV:426781_A/T	479	-0.143513	4.57328	413029	482676	1786803	8651865		FALSE	chrIV	1855	0.0119003	-0.112526	329446	chrXIII	chrIV	426781	chrIV:395337-444754	TRUE	IV	XIII	YMR029C	combined	8651865	IV	XIII	chrIV_426781_A/T	FAR8
YGL123W	chrIV:424905_C/A	478	0.143387	4.56519	414243	506998	1784927	4016607		FALSE	chrIV	1854	0.0163427	0.131709	277999	chrVII	chrIV	424905	chrIV:395337-444754	TRUE	IV	VII	YGL123W	combined	4016607	IV	VII	chrIV_424905_C/A	RPS2
YER158C	chrIV:424905_C/A	478	-0.14325	4.55638	414243	499794	1784927	3380812		FALSE	chrIV	1854	0.0155204	-0.117123	489718	chrV	chrIV	424905	chrIV:395337-444754	TRUE	IV	V	YER158C	combined	3380812	IV	V	chrIV_424905_C/A	YER158C
YBL049W	chrIV:431674_G/C	482	-0.143087	4.54588	400669	506998	1791696	357046		FALSE	chrIV	1858	0.0182838	-0.124599	127036	chrII	chrIV	431674	chrIV:395337-444754	TRUE	IV	II	YBL049W	combined	357046	IV	II	chrIV_431674_G/C	MOH1
YGR065C	chrIV:441071_A/G	493	-0.14296	4.53775	388147	504022	1801093	4357067		FALSE	chrIV	1869	0.00961836	-0.118946	618968	chrVII	chrIV	441071	chrIV:395337-444754	TRUE	IV	VII	YGR065C	combined	4357067	IV	VII	chrIV_441071_A/G	VHT1
YJR152W	chrIV:408981_C/A	471	-0.142536	4.51057	400669	1178350	1769003	6552127		FALSE	chrIV	1847	0.0121454	-0.101407	720482	chrX	chrIV	408981	chrIV:395337-444754	TRUE	IV	X	YJR152W	combined	6552127	IV	X	chrIV_408981_C/A	DAL5
YNL138W	chrIV:424905_C/A	478	-0.142482	4.50717	404459	1162000	1784927	9614377		FALSE	chrIV	1854	0.0180251	-0.126417	367531	chrXIV	chrIV	424905	chrIV:395337-444754	TRUE	IV	XIV	YNL138W	combined	9614377	IV	XIV	chrIV_424905_C/A	SRV2
YHL002W	chrIV:424905_C/A	478	-0.142406	4.50231	391712	499794	1784927	4932542		FALSE	chrIV	1854	0.0154782	-0.120802	103291	chrVIII	chrIV	424905	chrIV:395337-444754	TRUE	IV	VIII	YHL002W	combined	4932542	IV	VIII	chrIV_424905_C/A	HSE1
YKL067W	chrIV:426781_A/T	479	-0.142052	4.4797	424905	487957	1786803	6893024		FALSE	chrIV	1855	0.00987708	-0.130044	315042	chrXI	chrIV	426781	chrIV:395337-444754	TRUE	IV	XI	YKL067W	combined	6893024	IV	XI	chrIV_426781_A/T	YNK1
YIR036C	chrIV:426944_A/G	480	-0.141707	4.45774	413029	1349687	1786966	5814647		FALSE	chrIV	1856	0.0115103	-0.115798	422470	chrIX	chrIV	426944	chrIV:395337-444754	TRUE	IV	IX	YIR036C	combined	5814647	IV	IX	chrIV_426944_A/G	IRC24
YKR049C	chrIV:424905_C/A	478	-0.141663	4.45498	400669	509407	1784927	7105042		FALSE	chrIV	1854	0.0162177	-0.114125	527030	chrXI	chrIV	424905	chrIV:395337-444754	TRUE	IV	XI	YKR049C	combined	7105042	IV	XI	chrIV_424905_C/A	FMP46
YJR137C	chrIV:396610_C/A	464	0.141433	4.44033	178705	465051	1756632	6511418		FALSE	chrIV	1840	0.00355926	0.105248	681121	chrX	chrIV	396610	chrIV:395337-444754	TRUE	IV	X	YJR137C	combined	6511418	IV	X	chrIV_396610_C/A	MET5
YKL190W	chrIV:426781_A/T	479	-0.141398	4.43814	414243	1077718	1786803	6661159		FALSE	chrIV	1855	0.0128512	-0.12395	83248	chrXI	chrIV	426781	chrIV:395337-444754	TRUE	IV	XI	YKL190W	combined	6661159	IV	XI	chrIV_426781_A/T	CNB1
YBR249C	chrIV:426944_A/G	480	0.141388	4.43747	414243	504022	1786966	947100		FALSE	chrIV	1856	0.0127571	0.101363	717438	chrII	chrIV	426944	chrIV:395337-444754	TRUE	IV	II	YBR249C	combined	947100	IV	II	chrIV_426944_A/G	ARO4
YOR060C	chrIV:404459_A/T	467	-0.141274	4.43024	167521	469194	1764481	10472359		FALSE	chrIV	1843	0.0181027	-0.135406	440776	chrXV	chrIV	404459	chrIV:395337-444754	TRUE	IV	XV	YOR060C	combined	10472359	IV	XV	chrIV_404459_A/T	SLD7
YKR061W	chrIV:435452_T/TA	488	-0.141028	4.4147	413029	471061	1795474	7135889		FALSE	chrIV	1864	0.00823768	-0.109852	558316	chrXI	chrIV	435452	chrIV:395337-444754	TRUE	IV	XI	YKR061W	combined	7135889	IV	XI	chrIV_435452_T/TA	KTR2
YJR125C	chrIV:426781_A/T	479	-0.140869	4.40465	405368	769848	1786803	6487198		FALSE	chrIV	1855	0.0107876	-0.125308	655350	chrX	chrIV	426781	chrIV:395337-444754	TRUE	IV	X	YJR125C	combined	6487198	IV	X	chrIV_426781_A/T	ENT3
YMR009W	chrIV:405368_T/G	468	0.140323	4.37021	381770	418963	1765390	8607307		FALSE	chrIV	1844	0.00202147	0.0787085	284372	chrXIII	chrIV	405368	chrIV:395337-444754	TRUE	IV	XIII	YMR009W	combined	8607307	IV	XIII	chrIV_405368_T/G	ADI1
YNL302C	chrIV:424905_C/A	478	0.140288	4.36801	391712	506998	1784927	9309594		FALSE	chrIV	1854	0.0140599	0.124125	62450	chrXIV	chrIV	424905	chrIV:395337-444754	TRUE	IV	XIV	YNL302C	combined	9309594	IV	XIV	chrIV_424905_C/A	RPS19B
YOR035C	chrIV:426781_A/T	479	-0.139989	4.34922	408416	769943	1786803	10429704		FALSE	chrIV	1855	0.0140827	-0.116727	398920	chrXV	chrIV	426781	chrIV:395337-444754	TRUE	IV	XV	YOR035C	combined	10429704	IV	XV	chrIV_426781_A/T	SHE4
YMR048W	chrIV:424905_C/A	478	-0.139835	4.3396	413029	548896	1784927	8690186		FALSE	chrIV	1854	0.00816835	-0.118911	367458	chrXIII	chrIV	424905	chrIV:395337-444754	TRUE	IV	XIII	YMR048W	combined	8690186	IV	XIII	chrIV_424905_C/A	CSM3
YBR031W	chrIV:424905_C/A	478	0.139803	4.33757	358299	504022	1784927	530384		FALSE	chrIV	1854	0.00819365	0.0961315	300710	chrII	chrIV	424905	chrIV:395337-444754	TRUE	IV	II	YBR031W	combined	530384	IV	II	chrIV_424905_C/A	RPL4A
YMR154C	chrIV:426781_A/T	479	-0.13944	4.31484	413029	437637	1786803	8889204		FALSE	chrIV	1855	0.015867	-0.126517	567090	chrXIII	chrIV	426781	chrIV:395337-444754	TRUE	IV	XIII	YMR154C	combined	8889204	IV	XIII	chrIV_426781_A/T	RIM13
YOR284W	chrIV:397927_G/A	465	-0.139199	4.29979	381770	478092	1757949	10880447		FALSE	chrIV	1841	0.0160488	-0.131587	848844	chrXV	chrIV	397927	chrIV:395337-444754	TRUE	IV	XV	YOR284W	combined	10880447	IV	XV	chrIV_397927_G/A	HUA2
YKL157W	chrIV:426781_A/T	479	-0.139034	4.28954	405368	509186	1786803	6733203		FALSE	chrIV	1855	0.00725934	-0.115586	156612	chrXI	chrIV	426781	chrIV:395337-444754	TRUE	IV	XI	YKL157W	combined	6733203	IV	XI	chrIV_426781_A/T	APE2
YEL073C	chrIV:426781_A/T	479	-0.138938	4.28355	404459	474320	1786803	2899185		FALSE	chrIV	1855	0.00413148	-0.0611638	7392	chrV	chrIV	426781	chrIV:395337-444754	TRUE	IV	V	YEL073C	combined	2899185	IV	V	chrIV_426781_A/T	YEL073C
YKR022C	chrIV:424905_C/A	478	-0.138605	4.26284	166100	485593	1784927	7060383		FALSE	chrIV	1854	0.0184127	-0.119548	482655	chrXI	chrIV	424905	chrIV:395337-444754	TRUE	IV	XI	YKR022C	combined	7060383	IV	XI	chrIV_424905_C/A	NTR2
YOR220W	chrIV:426781_A/T	479	-0.13835	4.24703	413029	485593	1786803	10787297		FALSE	chrIV	1855	0.011639	-0.104852	755726	chrXV	chrIV	426781	chrIV:395337-444754	TRUE	IV	XV	YOR220W	combined	10787297	IV	XV	chrIV_426781_A/T	RCN2
YBR181C	chrIV:424905_C/A	478	0.138186	4.23685	408416	506998	1784927	821930		FALSE	chrIV	1854	0.00229296	0.0503836	592243	chrII	chrIV	424905	chrIV:395337-444754	TRUE	IV	II	YBR181C	combined	821930	IV	II	chrIV_424905_C/A	RPS6B
YNL077W	chrIV:431267_T/C	481	-0.138042	4.22795	408416	499794	1791289	9729027		FALSE	chrIV	1857	0.0151117	-0.136438	482184	chrXIV	chrIV	431267	chrIV:395337-444754	TRUE	IV	XIV	YNL077W	combined	9729027	IV	XIV	chrIV_431267_T/C	APJ1
YNL155W	chrIV:415049_T/C	474	0.137744	4.20954	405368	474320	1775071	9590152		FALSE	chrIV	1850	0.0183965	0.146814	342928	chrXIV	chrIV	415049	chrIV:395337-444754	TRUE	IV	XIV	YNL155W	combined	9590152	IV	XIV	chrIV_415049_T/C	CUZ1
YBR189W	chrIV:424905_C/A	478	0.137417	4.18936	405368	509407	1784927	834726		FALSE	chrIV	1854	0.0143386	0.121679	605008	chrII	chrIV	424905	chrIV:395337-444754	TRUE	IV	II	YBR189W	combined	834726	IV	II	chrIV_424905_C/A	RPS9B
YKL006W	chrIV:431267_T/C	481	0.137334	4.18425	388221	499794	1791289	7010118		FALSE	chrIV	1857	0.0139522	0.10389	432313	chrXI	chrIV	431267	chrIV:395337-444754	TRUE	IV	XI	YKL006W	combined	7010118	IV	XI	chrIV_431267_T/C	RPL14A
YMR087W	chrIV:426781_A/T	479	-0.137227	4.17766	413029	506998	1786803	8765732		FALSE	chrIV	1855	0.00896443	-0.111937	442954	chrXIII	chrIV	426781	chrIV:395337-444754	TRUE	IV	XIII	YMR087W	combined	8765732	IV	XIII	chrIV_426781_A/T	YMR087W
YER169W	chrIV:434124_A/G	486	-0.136799	4.15139	400669	504022	1794146	3415324		FALSE	chrIV	1862	0.0246599	-0.152646	524564	chrV	chrIV	434124	chrIV:395337-444754	TRUE	IV	V	YER169W	combined	3415324	IV	V	chrIV_434124_A/G	RPH1
YPR079W	chrIV:404459_A/T	467	-0.136614	4.14008	371085	480076	1764481	11822129		FALSE	chrIV	1843	0.0109822	-0.117486	699442	chrXVI	chrIV	404459	chrIV:395337-444754	TRUE	IV	XVI	YPR079W	combined	11822129	IV	XVI	chrIV_404459_A/T	MRL1
YBR191W	chrIV:424905_C/A	478	0.136483	4.13205	404459	499794	1784927	836488		FALSE	chrIV	1854	0.00593214	0.079407	606705	chrII	chrIV	424905	chrIV:395337-444754	TRUE	IV	II	YBR191W	combined	836488	IV	II	chrIV_424905_C/A	RPL21A
YHR068W	chrIV:424905_C/A	478	0.136252	4.11799	408416	1470991	1784927	5062063		FALSE	chrIV	1854	0.0207252	0.0944093	232714	chrVIII	chrIV	424905	chrIV:395337-444754	TRUE	IV	VIII	YHR068W	combined	5062063	IV	VIII	chrIV_424905_C/A	DYS1
YIL033C	chrIV:424905_C/A	478	-0.136212	4.11551	397927	509186	1784927	5682992		FALSE	chrIV	1854	0.00543996	-0.0917287	291044	chrIX	chrIV	424905	chrIV:395337-444754	TRUE	IV	IX	YIL033C	combined	5682992	IV	IX	chrIV_424905_C/A	BCY1
YPL002C	chrIV:431267_T/C	481	-0.135958	4.10004	361844	455316	1791289	11676887		FALSE	chrIV	1857	0.000240708	-0.0902864	553978	chrXVI	chrIV	431267	chrIV:395337-444754	TRUE	IV	XVI	YPL002C	combined	11676887	IV	XVI	chrIV_431267_T/C	SNF8
YBR006W	chrIV:431674_G/C	482	-0.135814	4.09127	413029	504022	1791696	477228		FALSE	chrIV	1858	0.016967	-0.133196	247756	chrII	chrIV	431674	chrIV:395337-444754	TRUE	IV	II	YBR006W	combined	477228	IV	II	chrIV_431674_G/C	UGA2
YPR075C	chrIV:439479_A/G	491	-0.135795	4.09015	405368	1072962	1799501	11818997		FALSE	chrIV	1867	0.0113129	-0.123062	696278	chrXVI	chrIV	439479	chrIV:395337-444754	TRUE	IV	XVI	YPR075C	combined	11818997	IV	XVI	chrIV_439479_A/G	OPY2
YBL078C	chrIV:426781_A/T	479	-0.135428	4.06787	408416	499794	1786803	310596		FALSE	chrIV	1855	0.0149028	-0.123571	80554	chrII	chrIV	426781	chrIV:395337-444754	TRUE	IV	II	YBL078C	combined	310596	IV	II	chrIV_426781_A/T	ATG8
YAL008W	chrIV:431267_T/C	481	-0.135191	4.05352	362993	541221	1791289	136914		FALSE	chrIV	1857	0.0105898	-0.109257	137212	chrI	chrIV	431267	chrIV:395337-444754	TRUE	IV	I	YAL008W	combined	136914	IV	I	chrIV_431267_T/C	FUN14
YOL015W	chrIV:426781_A/T	479	-0.135045	4.04468	413029	485593	1786803	10329047		FALSE	chrIV	1855	0.0123811	-0.138134	297958	chrXV	chrIV	426781	chrIV:395337-444754	TRUE	IV	XV	YOL015W	combined	10329047	IV	XV	chrIV_426781_A/T	IRC10
YBR175W	chrIV:405368_T/G	468	0.134793	4.02947	381770	499794	1765390	812626		FALSE	chrIV	1844	0.0201342	0.130349	582882	chrII	chrIV	405368	chrIV:395337-444754	TRUE	IV	II	YBR175W	combined	812626	IV	II	chrIV_405368_T/G	SWD3
YLR417W	chrIV:426781_A/T	479	-0.134665	4.02171	408416	700621	1786803	8200038		FALSE	chrIV	1855	0.0138714	-0.115532	955860	chrXII	chrIV	426781	chrIV:395337-444754	TRUE	IV	XII	YLR417W	combined	8200038	IV	XII	chrIV_426781_A/T	VPS36
YBL087C	chrIV:424905_C/A	478	0.134511	4.01245	391712	509407	1784927	290040		FALSE	chrIV	1854	0.012943	0.12217	60280	chrII	chrIV	424905	chrIV:395337-444754	TRUE	IV	II	YBL087C	combined	290040	IV	II	chrIV_424905_C/A	RPL23A
YER139C	chrIV:435908_G/A	489	-0.134349	4.00268	357632	487957	1795930	3342518		FALSE	chrIV	1865	0.00442119	-0.0839845	450903	chrV	chrIV	435908	chrIV:395337-444754	TRUE	IV	V	YER139C	combined	3342518	IV	V	chrIV_435908_G/A	RTR1
YER179W	chrIV:433301_G/A	484	-0.134267	3.99775	413029	485593	1793323	3440376		FALSE	chrIV	1860	0.0150647	-0.127928	548969	chrV	chrIV	433301	chrIV:395337-444754	TRUE	IV	V	YER179W	combined	3440376	IV	V	chrIV_433301_G/A	DMC1
YPL127C	chrIV:426781_A/T	479	-0.134146	3.99051	405368	1350135	1786803	11432088		FALSE	chrIV	1855	0.0113	-0.118291	309216	chrXVI	chrIV	426781	chrIV:395337-444754	TRUE	IV	XVI	YPL127C	combined	11432088	IV	XVI	chrIV_426781_A/T	HHO1
YGL212W	chrIV:408416_T/A	470	-0.133333	3.94187	361672	435908	1768438	3830422		FALSE	chrIV	1846	0.0148994	-0.125262	91907	chrVII	chrIV	408416	chrIV:395337-444754	TRUE	IV	VII	YGL212W	combined	3830422	IV	VII	chrIV_408416_T/A	VAM7
YFR022W	chrIV:424905_C/A	478	-0.133274	3.93834	406099	1347437	1784927	3665662		FALSE	chrIV	1854	0.0151789	-0.128669	197934	chrVI	chrIV	424905	chrIV:395337-444754	TRUE	IV	VI	YFR022W	combined	3665662	IV	VI	chrIV_424905_C/A	ROG3
YPR185W	chrIV:424905_C/A	478	-0.133166	3.93191	404459	1158603	1784927	12030478		FALSE	chrIV	1854	0.0122718	-0.126986	908326	chrXVI	chrIV	424905	chrIV:395337-444754	TRUE	IV	XVI	YPR185W	combined	12030478	IV	XVI	chrIV_424905_C/A	ATG13
YJL016W	chrIV:431674_G/C	482	-0.132923	3.91742	400669	443942	1791696	6238049		FALSE	chrIV	1858	0.0120018	-0.105835	406430	chrX	chrIV	431674	chrIV:395337-444754	TRUE	IV	X	YJL016W	combined	6238049	IV	X	chrIV_431674_G/C	TPH3
YBL098W	chrIV:404459_A/T	467	0.132902	3.91618	381770	463276	1764481	269363		FALSE	chrIV	1843	0.0088718	0.100053	39836	chrII	chrIV	404459	chrIV:395337-444754	TRUE	IV	II	YBL098W	combined	269363	IV	II	chrIV_404459_A/T	BNA4
YBR223C	chrIV:424905_C/A	478	-0.132788	3.90938	421542	506998	1784927	898881		FALSE	chrIV	1854	0.0144332	-0.118783	669480	chrII	chrIV	424905	chrIV:395337-444754	TRUE	IV	II	YBR223C	combined	898881	IV	II	chrIV_424905_C/A	TDP1
YBR114W	chrIV:435908_G/A	489	-0.132766	3.9081	400669	1460832	1795930	697466		FALSE	chrIV	1865	0.020275	-0.127272	468434	chrII	chrIV	435908	chrIV:395337-444754	TRUE	IV	II	YBR114W	combined	697466	IV	II	chrIV_435908_G/A	RAD16
YLR284C	chrIV:424905_C/A	478	-0.13262	3.8994	422749	504022	1784927	7951226		FALSE	chrIV	1854	0.00588064	-0.101437	706619	chrXII	chrIV	424905	chrIV:395337-444754	TRUE	IV	XII	YLR284C	combined	7951226	IV	XII	chrIV_424905_C/A	ECI1
YPL206C	chrIV:431267_T/C	481	-0.132514	3.89311	413029	794376	1791289	11285892		FALSE	chrIV	1857	0.0137092	-0.115024	163114	chrXVI	chrIV	431267	chrIV:395337-444754	TRUE	IV	XVI	YPL206C	combined	11285892	IV	XVI	chrIV_431267_T/C	PGC1
YMR072W	chrIV:424905_C/A	478	-0.132493	3.8919	358299	1350135	1784927	8734774		FALSE	chrIV	1854	0.00743571	-0.113812	411844	chrXIII	chrIV	424905	chrIV:395337-444754	TRUE	IV	XIII	YMR072W	combined	8734774	IV	XIII	chrIV_424905_C/A	ABF2
YOR157C	chrIV:415049_T/C	474	0.132374	3.88484	405368	1338321	1775071	10662935		FALSE	chrIV	1850	0.0103439	0.0980197	631358	chrXV	chrIV	415049	chrIV:395337-444754	TRUE	IV	XV	YOR157C	combined	10662935	IV	XV	chrIV_415049_T/C	PUP1
YEL062W	chrIV:426781_A/T	479	-0.132321	3.88169	424905	499794	1786803	2926362		FALSE	chrIV	1855	0.0147403	-0.12142	35330	chrV	chrIV	426781	chrIV:395337-444754	TRUE	IV	V	YEL062W	combined	2926362	IV	V	chrIV_426781_A/T	NPR2
YOR063W	chrIV:424905_C/A	478	0.131714	3.84585	396610	506998	1784927	10476655		FALSE	chrIV	1854	0.0161773	0.125917	445268	chrXV	chrIV	424905	chrIV:395337-444754	TRUE	IV	XV	YOR063W	combined	10476655	IV	XV	chrIV_424905_C/A	RPL3
YHR004C	chrIV:426781_A/T	479	-0.13171	3.84564	362993	482676	1786803	4941684		FALSE	chrIV	1855	0.0111262	-0.131565	112424	chrVIII	chrIV	426781	chrIV:395337-444754	TRUE	IV	VIII	YHR004C	combined	4941684	IV	VIII	chrIV_426781_A/T	NEM1
YIR010W	chrIV:414243_T/C	473	-0.131668	3.84317	391712	497124	1774265	5768004		FALSE	chrIV	1849	0.0144191	-0.125342	376296	chrIX	chrIV	414243	chrIV:395337-444754	TRUE	IV	IX	YIR010W	combined	5768004	IV	IX	chrIV_414243_T/C	DSN1
YJL013C	chrIV:431267_T/C	481	-0.131464	3.83114	391712	1158603	1791289	6241954		FALSE	chrIV	1857	0.0124317	-0.132074	410266	chrX	chrIV	431267	chrIV:395337-444754	TRUE	IV	X	YJL013C	combined	6241954	IV	X	chrIV_431267_T/C	MAD3
YFR030W	chrIV:413029_C/T	472	0.131435	3.82943	388147	482676	1773051	3682141		FALSE	chrIV	1848	0.00159234	0.112269	214866	chrVI	chrIV	413029	chrIV:395337-444754	TRUE	IV	VI	YFR030W	combined	3682141	IV	VI	chrIV_413029_C/T	MET10
YNL234W	chrIV:431267_T/C	481	-0.131393	3.827	400669	1469246	1791289	9457869		FALSE	chrIV	1857	0.0152791	-0.100712	210873	chrXIV	chrIV	431267	chrIV:395337-444754	TRUE	IV	XIV	YNL234W	combined	9457869	IV	XIV	chrIV_431267_T/C	YNL234W
YOR332W	chrIV:404459_A/T	467	-0.131342	3.824	147092	414243	1764481	10975625		FALSE	chrIV	1843	0.0051296	-0.0908374	944006	chrXV	chrIV	404459	chrIV:395337-444754	TRUE	IV	XV	YOR332W	combined	10975625	IV	XV	chrIV_404459_A/T	VMA4
YLR099C	chrIV:442926_T/C	494	-0.131186	3.81484	408416	561118	1802948	7584772		FALSE	chrIV	1870	0.00787152	-0.0977824	340336	chrXII	chrIV	442926	chrIV:395337-444754	TRUE	IV	XII	YLR099C	combined	7584772	IV	XII	chrIV_442926_T/C	ICT1
YNL305C	chrIV:426781_A/T	479	-0.131103	3.80998	404459	1385310	1786803	9306534		FALSE	chrIV	1855	0.0121883	-0.104673	59344	chrXIV	chrIV	426781	chrIV:395337-444754	TRUE	IV	XIV	YNL305C	combined	9306534	IV	XIV	chrIV_426781_A/T	BXI1
YPL095C	chrIV:413029_C/T	472	-0.131067	3.80787	413029	961234	1773051	11491331		FALSE	chrIV	1848	0.000819524	-0.0674598	368756	chrXVI	chrIV	413029	chrIV:395337-444754	TRUE	IV	XVI	YPL095C	combined	11491331	IV	XVI	chrIV_413029_C/T	EEB1
YMR171C	chrIV:424905_C/A	478	-0.130977	3.80259	145562	504022	1784927	8927073		FALSE	chrIV	1854	0.0098208	-0.115816	604694	chrXIII	chrIV	424905	chrIV:395337-444754	TRUE	IV	XIII	YMR171C	combined	8927073	IV	XIII	chrIV_424905_C/A	EAR1
YJL057C	chrIV:426781_A/T	479	-0.130868	3.79616	413029	485593	1786803	6160579		FALSE	chrIV	1855	0.00738557	-0.0962429	329120	chrX	chrIV	426781	chrIV:395337-444754	TRUE	IV	X	YJL057C	combined	6160579	IV	X	chrIV_426781_A/T	IKS1
YNL096C	chrIV:426781_A/T	479	0.130831	3.79402	397927	499794	1786803	9691034		FALSE	chrIV	1855	0.012847	0.123776	443856	chrXIV	chrIV	426781	chrIV:395337-444754	TRUE	IV	XIV	YNL096C	combined	9691034	IV	XIV	chrIV_426781_A/T	RPS7B
YOL040C	chrIV:426781_A/T	479	0.130689	3.78572	388440	509186	1786803	10285118		FALSE	chrIV	1855	0.0121285	0.11538	253363	chrXV	chrIV	426781	chrIV:395337-444754	TRUE	IV	XV	YOL040C	combined	10285118	IV	XV	chrIV_426781_A/T	RPS15
YLR429W	chrIV:404459_A/T	467	-0.130675	3.78492	183726	421542	1764481	8235805		FALSE	chrIV	1843	0.0121071	-0.106383	991754	chrXII	chrIV	404459	chrIV:395337-444754	TRUE	IV	XII	YLR429W	combined	8235805	IV	XII	chrIV_404459_A/T	CRN1
YPR167C	chrIV:406099_C/T	469	0.130629	3.78224	143653	471061	1766121	12000107		FALSE	chrIV	1845	0.00180634	0.101495	877240	chrXVI	chrIV	406099	chrIV:395337-444754	TRUE	IV	XVI	YPR167C	combined	12000107	IV	XVI	chrIV_406099_C/T	MET16
YNL063W	chrIV:426781_A/T	479	-0.130601	3.78058	413029	469194	1786803	9755394		FALSE	chrIV	1855	0.0165656	-0.129409	508230	chrXIV	chrIV	426781	chrIV:395337-444754	TRUE	IV	XIV	YNL063W	combined	9755394	IV	XIV	chrIV_426781_A/T	MTQ1
YFL031W	chrIV:404459_A/T	467	-0.130456	3.77213	371085	1381192	1764481	3544008		FALSE	chrIV	1843	0.0125585	-0.103859	75663	chrVI	chrIV	404459	chrIV:395337-444754	TRUE	IV	VI	YFL031W	combined	3544008	IV	VI	chrIV_404459_A/T	HAC1
YHR103W	chrIV:431674_G/C	482	-0.130429	3.77054	405368	1498915	1791696	5150344		FALSE	chrIV	1858	0.0122462	-0.108869	321693	chrVIII	chrIV	431674	chrIV:395337-444754	TRUE	IV	VIII	YHR103W	combined	5150344	IV	VIII	chrIV_431674_G/C	SBE22
YLR150W	chrIV:424905_C/A	478	0.130327	3.76461	413029	509186	1784927	7685495		FALSE	chrIV	1854	0.0132918	0.106331	440878	chrXII	chrIV	424905	chrIV:395337-444754	TRUE	IV	XII	YLR150W	combined	7685495	IV	XII	chrIV_424905_C/A	STM1
YJR085C	chrIV:426781_A/T	479	-0.130201	3.75727	414243	509186	1786803	6417581		FALSE	chrIV	1855	0.0125849	-0.123218	585278	chrX	chrIV	426781	chrIV:395337-444754	TRUE	IV	X	YJR085C	combined	6417581	IV	X	chrIV_426781_A/T	YJR085C
YNL166C	chrIV:414243_T/C	473	-0.130067	3.74948	373723	1469246	1774265	9569855		FALSE	chrIV	1849	0.00914013	-0.110067	322892	chrXIV	chrIV	414243	chrIV:395337-444754	TRUE	IV	XIV	YNL166C	combined	9569855	IV	XIV	chrIV_414243_T/C	BNI5
YPL123C	chrIV:426781_A/T	479	-0.130049	3.74843	413029	499794	1786803	11440901		FALSE	chrIV	1855	0.0124463	-0.106882	318293	chrXVI	chrIV	426781	chrIV:395337-444754	TRUE	IV	XVI	YPL123C	combined	11440901	IV	XVI	chrIV_426781_A/T	RNY1
YMR266W	chrIV:406099_C/T	469	-0.129853	3.73702	187060	1357789	1766121	9121723		FALSE	chrIV	1845	0.0118366	-0.110822	799948	chrXIII	chrIV	406099	chrIV:395337-444754	TRUE	IV	XIII	YMR266W	combined	9121723	IV	XIII	chrIV_406099_C/T	RSN1
YJL194W	chrIV:396610_C/A	464	0.129596	3.72215	357632	538171	1756632	5901799		FALSE	chrIV	1840	0.0110936	0.108893	70108	chrX	chrIV	396610	chrIV:395337-444754	TRUE	IV	X	YJL194W	combined	5901799	IV	X	chrIV_396610_C/A	CDC6
YKR003W	chrIV:400669_T/TA	466	-0.129107	3.69387	281327	442926	1760691	7023593		FALSE	chrIV	1842	0.00818617	-0.100699	446054	chrXI	chrIV	400669	chrIV:395337-444754	TRUE	IV	XI	YKR003W	combined	7023593	IV	XI	chrIV_400669_T/TA	OSH6
YJL136C	chrIV:426781_A/T	479	0.129103	3.69362	391712	554971	1786803	5989011		FALSE	chrIV	1855	0.0112386	0.113758	156912	chrX	chrIV	426781	chrIV:395337-444754	TRUE	IV	X	YJL136C	combined	5989011	IV	X	chrIV_426781_A/T	RPS21B
YPR180W	chrIV:424905_C/A	478	-0.128909	3.68242	357632	1389010	1784927	12019221		FALSE	chrIV	1854	0.00940336	-0.107315	896482	chrXVI	chrIV	424905	chrIV:395337-444754	TRUE	IV	XVI	YPR180W	combined	12019221	IV	XVI	chrIV_424905_C/A	AOS1
YIL156W	chrIV:424905_C/A	478	-0.128862	3.67974	405368	506998	1784927	5440664		FALSE	chrIV	1854	0.00444134	-0.099825	49698	chrIX	chrIV	424905	chrIV:395337-444754	TRUE	IV	IX	YIL156W	combined	5440664	IV	IX	chrIV_424905_C/A	UBP7
YNL218W	chrIV:424905_C/A	478	-0.128694	3.67004	400669	769328	1784927	9485874		FALSE	chrIV	1854	0.0146321	-0.126429	239120	chrXIV	chrIV	424905	chrIV:395337-444754	TRUE	IV	XIV	YNL218W	combined	9485874	IV	XIV	chrIV_424905_C/A	MGS1
YLR109W	chrIV:404459_A/T	467	-0.128628	3.66628	361672	408981	1764481	7613809		FALSE	chrIV	1843	0.00729184	-0.0913908	369046	chrXII	chrIV	404459	chrIV:395337-444754	TRUE	IV	XII	YLR109W	combined	7613809	IV	XII	chrIV_404459_A/T	AHP1
YJR109C	chrIV:414243_T/C	473	0.128579	3.66344	136516	441071	1774265	6462046		FALSE	chrIV	1849	0.0172038	0.111458	631263	chrX	chrIV	414243	chrIV:395337-444754	TRUE	IV	X	YJR109C	combined	6462046	IV	X	chrIV_414243_T/C	CPA2
YGR028W	chrIV:431267_T/C	481	-0.128556	3.6621	357632	785712	1791289	4281193		FALSE	chrIV	1857	0.0149534	-0.104847	542747	chrVII	chrIV	431267	chrIV:395337-444754	TRUE	IV	VII	YGR028W	combined	4281193	IV	VII	chrIV_431267_T/C	MSP1
YHL001W	chrIV:424905_C/A	478	0.128533	3.6608	397927	499794	1784927	4934207		FALSE	chrIV	1854	0.00283252	0.0970091	104684	chrVIII	chrIV	424905	chrIV:395337-444754	TRUE	IV	VIII	YHL001W	combined	4934207	IV	VIII	chrIV_424905_C/A	RPL14B
YOR250C	chrIV:424905_C/A	478	-0.128474	3.65741	413029	838720	1784927	10832939		FALSE	chrIV	1854	0.0132528	-0.0995517	801638	chrXV	chrIV	424905	chrIV:395337-444754	TRUE	IV	XV	YOR250C	combined	10832939	IV	XV	chrIV_424905_C/A	CLP1
YBL093C	chrIV:400669_T/TA	466	-0.12842	3.65433	368534	1385310	1760691	274474		FALSE	chrIV	1842	0.0136619	-0.109038	44587	chrII	chrIV	400669	chrIV:395337-444754	TRUE	IV	II	YBL093C	combined	274474	IV	II	chrIV_400669_T/TA	ROX3
YLR048W	chrIV:426781_A/T	479	0.128403	3.65332	413029	506998	1786803	7487260		FALSE	chrIV	1855	0.0119727	0.110653	242790	chrXII	chrIV	426781	chrIV:395337-444754	TRUE	IV	XII	YLR048W	combined	7487260	IV	XII	chrIV_426781_A/T	RPS0B
YER078C	chrIV:424905_C/A	478	-0.128346	3.65005	388147	1476502	1784927	3208762		FALSE	chrIV	1854	0.00796441	-0.081418	317574	chrV	chrIV	424905	chrIV:395337-444754	TRUE	IV	V	YER078C	combined	3208762	IV	V	chrIV_424905_C/A	ICP55
YPL031C	chrIV:426944_A/G	480	-0.128298	3.64729	413029	1420155	1786966	11615278		FALSE	chrIV	1856	0.00770321	-0.108217	492528	chrXVI	chrIV	426944	chrIV:395337-444754	TRUE	IV	XVI	YPL031C	combined	11615278	IV	XVI	chrIV_426944_A/G	PHO85
YMR194W	chrIV:424905_C/A	478	0.127957	3.62779	388221	1064285	1784927	8974350		FALSE	chrIV	1854	0.0122008	0.103771	651528	chrXIII	chrIV	424905	chrIV:395337-444754	TRUE	IV	XIII	YMR194W	combined	8974350	IV	XIII	chrIV_424905_C/A	RPL36A
YKL015W	chrIV:415049_T/C	474	0.127832	3.62063	131141	1144484	1775071	6986756		FALSE	chrIV	1850	0.0129855	0.10528	410014	chrXI	chrIV	415049	chrIV:395337-444754	TRUE	IV	XI	YKL015W	combined	6986756	IV	XI	chrIV_415049_T/C	PUT3
YBR289W	chrIV:426781_A/T	479	-0.127827	3.62039	99929	1116905	1786803	1009885		FALSE	chrIV	1855	0.0116454	-0.12679	781026	chrII	chrIV	426781	chrIV:395337-444754	TRUE	IV	II	YBR289W	combined	1009885	IV	II	chrIV_426781_A/T	SNF5
YML035C	chrIV:424905_C/A	478	-0.127762	3.61664	405368	499794	1784927	8529633		FALSE	chrIV	1854	0.0145707	-0.114605	207644	chrXIII	chrIV	424905	chrIV:395337-444754	TRUE	IV	XIII	YML035C	combined	8529633	IV	XIII	chrIV_424905_C/A	AMD1
YGR008C	chrIV:426781_A/T	479	-0.127678	3.61187	397927	506998	1786803	4247100		FALSE	chrIV	1855	0.0156628	-0.120778	508237	chrVII	chrIV	426781	chrIV:395337-444754	TRUE	IV	VII	YGR008C	combined	4247100	IV	VII	chrIV_426781_A/T	STF2
YGR225W	chrIV:431267_T/C	481	-0.12761	3.60799	400669	482676	1791289	4684135		FALSE	chrIV	1857	0.0161886	-0.116276	946082	chrVII	chrIV	431267	chrIV:395337-444754	TRUE	IV	VII	YGR225W	combined	4684135	IV	VII	chrIV_431267_T/C	AMA1
YML024W	chrIV:431674_G/C	482	0.127512	3.60238	397927	509407	1791696	8549094		FALSE	chrIV	1858	0.00882566	0.0797944	226293	chrXIII	chrIV	431674	chrIV:395337-444754	TRUE	IV	XIII	YML024W	combined	8549094	IV	XIII	chrIV_431674_G/C	RPS17A
YEL054C	chrIV:426781_A/T	479	0.127422	3.5973	413029	509407	1786803	2944676		FALSE	chrIV	1855	0.0114513	0.120587	52970	chrV	chrIV	426781	chrIV:395337-444754	TRUE	IV	V	YEL054C	combined	2944676	IV	V	chrIV_426781_A/T	RPL12A
YNL136W	chrIV:431267_T/C	481	-0.127366	3.5941	400669	504022	1791289	9618004		FALSE	chrIV	1857	0.0153992	-0.124437	371006	chrXIV	chrIV	431267	chrIV:395337-444754	TRUE	IV	XIV	YNL136W	combined	9618004	IV	XIV	chrIV_431267_T/C	EAF7
YBR222C	chrIV:426781_A/T	479	-0.127294	3.58998	408416	1116905	1786803	896938		FALSE	chrIV	1855	0.0101383	-0.0986981	667536	chrII	chrIV	426781	chrIV:395337-444754	TRUE	IV	II	YBR222C	combined	896938	IV	II	chrIV_426781_A/T	PCS60
YBR082C	chrIV:404459_A/T	467	-0.127079	3.57775	102617	1107444	1764481	636846		FALSE	chrIV	1843	0.0119922	-0.121474	406898	chrII	chrIV	404459	chrIV:395337-444754	TRUE	IV	II	YBR082C	combined	636846	IV	II	chrIV_404459_A/T	UBC4
YAL046C	chrIV:404459_A/T	467	0.12695	3.57045	280298	408416	1764481	57029		FALSE	chrIV	1843	0.0125922	0.104963	57207	chrI	chrIV	404459	chrIV:395337-444754	TRUE	IV	I	YAL046C	combined	57029	IV	I	chrIV_404459_A/T	BOL3
YMR081C	chrIV:426781_A/T	479	-0.126928	3.56919	413029	504022	1786803	8753284		FALSE	chrIV	1855	0.0125779	-0.112177	430587	chrXIII	chrIV	426781	chrIV:395337-444754	TRUE	IV	XIII	YMR081C	combined	8753284	IV	XIII	chrIV_426781_A/T	ISF1
YOR329C	chrIV:426781_A/T	479	-0.126914	3.56839	406099	499794	1786803	10968700		FALSE	chrIV	1855	0.013232	-0.110933	938040	chrXV	chrIV	426781	chrIV:395337-444754	TRUE	IV	XV	YOR329C	combined	10968700	IV	XV	chrIV_426781_A/T	SCD5
YPR132W	chrIV:424905_C/A	478	0.126373	3.53782	388221	1095542	1784927	11918225		FALSE	chrIV	1854	0.0115953	0.111656	795366	chrXVI	chrIV	424905	chrIV:395337-444754	TRUE	IV	XVI	YPR132W	combined	11918225	IV	XVI	chrIV_424905_C/A	RPS23B
YLR045C	chrIV:431674_G/C	482	-0.126362	3.53716	21510	499794	1791696	7480065		FALSE	chrIV	1858	0.0112983	-0.114188	236370	chrXII	chrIV	431674	chrIV:395337-444754	TRUE	IV	XII	YLR045C	combined	7480065	IV	XII	chrIV_431674_G/C	STU2
YNR056C	chrIV:441071_A/G	493	-0.126351	3.53657	404459	506998	1801093	9979254		FALSE	chrIV	1869	0.00902024	-0.108759	732460	chrXIV	chrIV	441071	chrIV:395337-444754	TRUE	IV	XIV	YNR056C	combined	9979254	IV	XIV	chrIV_441071_A/G	BIO5
YCR009C	chrIV:424905_C/A	478	-0.126296	3.53348	366354	498305	1784927	1174147		FALSE	chrIV	1854	0.0116323	-0.123448	131144	chrIII	chrIV	424905	chrIV:395337-444754	TRUE	IV	III	YCR009C	combined	1174147	IV	III	chrIV_424905_C/A	RVS161
YKR057W	chrIV:424905_C/A	478	0.126286	3.53287	391712	1116905	1784927	7129869		FALSE	chrIV	1854	0.014331	0.120518	551950	chrXI	chrIV	424905	chrIV:395337-444754	TRUE	IV	XI	YKR057W	combined	7129869	IV	XI	chrIV_424905_C/A	RPS21A
YIL051C	chrIV:424905_C/A	478	-0.125958	3.51441	404459	499794	1784927	5650416		FALSE	chrIV	1854	0.00763796	-0.109176	258062	chrIX	chrIV	424905	chrIV:395337-444754	TRUE	IV	IX	YIL051C	combined	5650416	IV	IX	chrIV_424905_C/A	MMF1
YMR238W	chrIV:426781_A/T	479	-0.125904	3.51137	357632	509407	1786803	9069558		FALSE	chrIV	1855	0.0111006	-0.120134	747041	chrXIII	chrIV	426781	chrIV:395337-444754	TRUE	IV	XIII	YMR238W	combined	9069558	IV	XIII	chrIV_426781_A/T	DFG5
YOR274W	chrIV:435452_T/TA	488	-0.125713	3.50066	156943	506998	1795474	10869643		FALSE	chrIV	1864	0.0067319	-0.0941211	838317	chrXV	chrIV	435452	chrIV:395337-444754	TRUE	IV	XV	YOR274W	combined	10869643	IV	XV	chrIV_435452_T/TA	MOD5
YBR053C	chrIV:426781_A/T	479	-0.125669	3.49818	388221	1110371	1786803	569893		FALSE	chrIV	1855	0.00819802	-0.0990169	340213	chrII	chrIV	426781	chrIV:395337-444754	TRUE	IV	II	YBR053C	combined	569893	IV	II	chrIV_426781_A/T	YBR053C
YNL009W	chrIV:424905_C/A	478	-0.12545	3.48589	157424	506998	1784927	9862457		FALSE	chrIV	1854	0.00889221	-0.115792	615452	chrXIV	chrIV	424905	chrIV:395337-444754	TRUE	IV	XIV	YNL009W	combined	9862457	IV	XIV	chrIV_424905_C/A	IDP3
YGR167W	chrIV:404459_A/T	467	-0.125377	3.48184	366354	1116044	1764481	4571446		FALSE	chrIV	1843	0.00973045	-0.101126	832806	chrVII	chrIV	404459	chrIV:395337-444754	TRUE	IV	VII	YGR167W	combined	4571446	IV	VII	chrIV_404459_A/T	CLC1
YNL254C	chrIV:408416_T/A	470	-0.125195	3.47166	62075	487957	1768438	9415679		FALSE	chrIV	1846	0.012359	-0.115144	168646	chrXIV	chrIV	408416	chrIV:395337-444754	TRUE	IV	XIV	YNL254C	combined	9415679	IV	XIV	chrIV_408416_T/A	RTC4
YMR040W	chrIV:431267_T/C	481	-0.125168	3.47011	361672	480076	1791289	8673586		FALSE	chrIV	1857	0.0144674	-0.115368	350622	chrXIII	chrIV	431267	chrIV:395337-444754	TRUE	IV	XIII	YMR040W	combined	8673586	IV	XIII	chrIV_431267_T/C	YET2
YNR035C	chrIV:426781_A/T	479	-0.125104	3.46656	358299	1137761	1786803	9940655		FALSE	chrIV	1855	0.00450197	-0.102345	693533	chrXIV	chrIV	426781	chrIV:395337-444754	TRUE	IV	XIV	YNR035C	combined	9940655	IV	XIV	chrIV_426781_A/T	ARC35
YCL032W	chrIV:424905_C/A	478	-0.125087	3.46558	413029	681251	1784927	1106843		FALSE	chrIV	1854	0.0108508	-0.101367	63961	chrIII	chrIV	424905	chrIV:395337-444754	TRUE	IV	III	YCL032W	combined	1106843	IV	III	chrIV_424905_C/A	STE50
YJR064W	chrIV:415049_T/C	474	0.12504	3.46297	405368	509186	1775071	6388375		FALSE	chrIV	1850	0.0148323	0.123187	556758	chrX	chrIV	415049	chrIV:395337-444754	TRUE	IV	X	YJR064W	combined	6388375	IV	X	chrIV_415049_T/C	CCT5
YOR369C	chrIV:424905_C/A	478	0.125024	3.46206	388221	509186	1784927	11060163		FALSE	chrIV	1854	0.0142498	0.11423	1028410	chrXV	chrIV	424905	chrIV:395337-444754	TRUE	IV	XV	YOR369C	combined	11060163	IV	XV	chrIV_424905_C/A	RPS12
YCR088W	chrIV:426781_A/T	479	-0.124942	3.45754	404459	1107444	1786803	1308470		FALSE	chrIV	1855	0.00970661	-0.110746	265957	chrIII	chrIV	426781	chrIV:395337-444754	TRUE	IV	III	YCR088W	combined	1308470	IV	III	chrIV_426781_A/T	ABP1
YNL330C	chrIV:426781_A/T	479	-0.124856	3.4527	405368	554971	1786803	9265637		FALSE	chrIV	1855	0.0123316	-0.115382	18652	chrXIV	chrIV	426781	chrIV:395337-444754	TRUE	IV	XIV	YNL330C	combined	9265637	IV	XIV	chrIV_426781_A/T	RPD3
YOL006C	chrIV:414243_T/C	473	-0.124553	3.43584	383227	491804	1774265	10345047		FALSE	chrIV	1849	0.0135455	-0.11001	314232	chrXV	chrIV	414243	chrIV:395337-444754	TRUE	IV	XV	YOL006C	combined	10345047	IV	XV	chrIV_414243_T/C	TOP1
YPL180W	chrIV:426781_A/T	479	-0.12455	3.43571	400669	1116586	1786803	11328508		FALSE	chrIV	1855	0.0111264	-0.121019	206448	chrXVI	chrIV	426781	chrIV:395337-444754	TRUE	IV	XVI	YPL180W	combined	11328508	IV	XVI	chrIV_426781_A/T	TCO89
YHR159W	chrIV:424905_C/A	478	-0.124542	3.43525	400669	482676	1784927	5247479		FALSE	chrIV	1854	0.0111778	-0.114172	418306	chrVIII	chrIV	424905	chrIV:395337-444754	TRUE	IV	VIII	YHR159W	combined	5247479	IV	VIII	chrIV_424905_C/A	TDA11
YMR075W	chrIV:433301_G/A	484	-0.124404	3.42755	369340	485593	1793323	8737187		FALSE	chrIV	1860	0.0154731	-0.116139	415009	chrXIII	chrIV	433301	chrIV:395337-444754	TRUE	IV	XIII	YMR075W	combined	8737187	IV	XIII	chrIV_433301_G/A	RCO1
YOR219C	chrIV:424905_C/A	478	-0.124372	3.42577	391712	1116905	1784927	10784183		FALSE	chrIV	1854	0.0104221	-0.116377	753612	chrXV	chrIV	424905	chrIV:395337-444754	TRUE	IV	XV	YOR219C	combined	10784183	IV	XV	chrIV_424905_C/A	STE13
YOR279C	chrIV:431267_T/C	481	-0.124317	3.42271	413029	481074	1791289	10875667		FALSE	chrIV	1857	0.0153875	-0.117511	844164	chrXV	chrIV	431267	chrIV:395337-444754	TRUE	IV	XV	YOR279C	combined	10875667	IV	XV	chrIV_431267_T/C	RFM1
YHR141C	chrIV:424905_C/A	478	0.124274	3.42033	404459	554971	1784927	5211920		FALSE	chrIV	1854	0.011196	0.11664	382370	chrVIII	chrIV	424905	chrIV:395337-444754	TRUE	IV	VIII	YHR141C	combined	5211920	IV	VIII	chrIV_424905_C/A	RPL42B
YOR283W	chrIV:414243_T/C	473	-0.124272	3.42022	381770	1493077	1774265	10879422		FALSE	chrIV	1849	0.0126751	-0.0927032	847799	chrXV	chrIV	414243	chrIV:395337-444754	TRUE	IV	XV	YOR283W	combined	10879422	IV	XV	chrIV_414243_T/C	YOR283W
YER100W	chrIV:424905_C/A	478	-0.124221	3.41742	375394	1476572	1784927	3251517		FALSE	chrIV	1854	0.0119233	-0.122604	359938	chrV	chrIV	424905	chrIV:395337-444754	TRUE	IV	V	YER100W	combined	3251517	IV	V	chrIV_424905_C/A	UBC6
YMR027W	chrIV:426781_A/T	479	-0.124123	3.41196	366354	1064285	1786803	8649082		FALSE	chrIV	1855	0.00666013	-0.0923674	326583	chrXIII	chrIV	426781	chrIV:395337-444754	TRUE	IV	XIII	YMR027W	combined	8649082	IV	XIII	chrIV_426781_A/T	YMR027W
YMR116C	chrIV:424905_C/A	478	0.124018	3.40618	397927	504022	1784927	8822661		FALSE	chrIV	1854	0.0137878	0.116027	500072	chrXIII	chrIV	424905	chrIV:395337-444754	TRUE	IV	XIII	YMR116C	combined	8822661	IV	XIII	chrIV_424905_C/A	ASC1
YER177W	chrIV:424905_C/A	478	-0.123989	3.40455	388221	1109736	1784927	3437566		FALSE	chrIV	1854	0.00887423	-0.115075	546012	chrV	chrIV	424905	chrIV:395337-444754	TRUE	IV	V	YER177W	combined	3437566	IV	V	chrIV_424905_C/A	BMH1
YNL176C	chrIV:435908_G/A	489	-0.12393	3.40127	400669	1171430	1795930	9552706		FALSE	chrIV	1865	0.0136664	-0.130289	306025	chrXIV	chrIV	435908	chrIV:395337-444754	TRUE	IV	XIV	YNL176C	combined	9552706	IV	XIV	chrIV_435908_G/A	TDA7
YNL178W	chrIV:433301_G/A	484	0.123837	3.39618	391712	509407	1793323	9550316		FALSE	chrIV	1860	0.0140249	0.117285	303041	chrXIV	chrIV	433301	chrIV:395337-444754	TRUE	IV	XIV	YNL178W	combined	9550316	IV	XIV	chrIV_433301_G/A	RPS3
YPL232W	chrIV:435452_T/TA	488	-0.123548	3.38021	408416	499794	1795474	11230535		FALSE	chrIV	1864	0.00906245	-0.0891612	107711	chrXVI	chrIV	435452	chrIV:395337-444754	TRUE	IV	XVI	YPL232W	combined	11230535	IV	XVI	chrIV_435452_T/TA	SSO1
YER136W	chrIV:406099_C/T	469	-0.12343	3.3737	388221	437637	1766121	3331571		FALSE	chrIV	1845	0.0122605	-0.11068	440294	chrV	chrIV	406099	chrIV:395337-444754	TRUE	IV	V	YER136W	combined	3331571	IV	V	chrIV_406099_C/T	GDI1
YGR085C	chrIV:424905_C/A	478	0.123345	3.36902	413029	554971	1784927	4387373		FALSE	chrIV	1854	0.0130682	0.12023	648645	chrVII	chrIV	424905	chrIV:395337-444754	TRUE	IV	VII	YGR085C	combined	4387373	IV	VII	chrIV_424905_C/A	RPL11B
YNL294C	chrIV:424905_C/A	478	-0.123323	3.36783	400669	504022	1784927	9326295		FALSE	chrIV	1854	0.0153657	-0.112846	79460	chrXIV	chrIV	424905	chrIV:395337-444754	TRUE	IV	XIV	YNL294C	combined	9326295	IV	XIV	chrIV_424905_C/A	RIM21
YNL115C	chrIV:426781_A/T	479	-0.123176	3.3597	413029	509186	1786803	9657755		FALSE	chrIV	1855	0.0100706	-0.1023	411086	chrXIV	chrIV	426781	chrIV:395337-444754	TRUE	IV	XIV	YNL115C	combined	9657755	IV	XIV	chrIV_426781_A/T	YNL115C
YJR021C	chrIV:424905_C/A	478	-0.123175	3.35967	388221	1140684	1784927	6301016		FALSE	chrIV	1854	0.0095606	-0.115632	469067	chrX	chrIV	424905	chrIV:395337-444754	TRUE	IV	X	YJR021C	combined	6301016	IV	X	chrIV_424905_C/A	REC107
YKL103C	chrIV:424905_C/A	478	-0.123016	3.35095	388221	1385147	1784927	6824350		FALSE	chrIV	1854	0.00962779	-0.0967432	246910	chrXI	chrIV	424905	chrIV:395337-444754	TRUE	IV	XI	YKL103C	combined	6824350	IV	XI	chrIV_424905_C/A	APE1
YGL005C	chrIV:400669_T/TA	466	-0.122811	3.33969	330288	431267	1760691	4228698		FALSE	chrIV	1842	0.00923282	-0.115814	490128	chrVII	chrIV	400669	chrIV:395337-444754	TRUE	IV	VII	YGL005C	combined	4228698	IV	VII	chrIV_400669_T/TA	COG7
YMR022W	chrIV:426781_A/T	479	-0.122698	3.33351	357632	638634	1786803	8641885		FALSE	chrIV	1855	0.00447017	-0.0983115	318928	chrXIII	chrIV	426781	chrIV:395337-444754	TRUE	IV	XIII	YMR022W	combined	8641885	IV	XIII	chrIV_426781_A/T	UBC7
YLR386W	chrIV:424905_C/A	478	-0.122625	3.32951	370499	499794	1784927	8138656		FALSE	chrIV	1854	0.010999	-0.120219	894949	chrXII	chrIV	424905	chrIV:395337-444754	TRUE	IV	XII	YLR386W	combined	8138656	IV	XII	chrIV_424905_C/A	VAC14
YHR180W	chrIV:424905_C/A	478	-0.122492	3.32223	418963	593816	1784927	5295108		FALSE	chrIV	1854	0.0113903	-0.115754	465424	chrVIII	chrIV	424905	chrIV:395337-444754	TRUE	IV	VIII	YHR180W	combined	5295108	IV	VIII	chrIV_424905_C/A	YHR180W
YJR111C	chrIV:422749_C/CG	477	0.122451	3.32	361844	1285878	1782771	6468316		FALSE	chrIV	1853	0.0155874	0.118032	636280	chrX	chrIV	422749	chrIV:395337-444754	TRUE	IV	X	YJR111C	combined	6468316	IV	X	chrIV_422749_C/CG	PXP2
YPL203W	chrIV:426781_A/T	479	-0.122101	3.30089	408416	506998	1786803	11289516		FALSE	chrIV	1855	0.0110982	-0.10332	166827	chrXVI	chrIV	426781	chrIV:395337-444754	TRUE	IV	XVI	YPL203W	combined	11289516	IV	XVI	chrIV_426781_A/T	TPK2
YJL082W	chrIV:426781_A/T	479	-0.121982	3.29439	400669	1476572	1786803	6113646		FALSE	chrIV	1855	0.00959447	-0.104987	282282	chrX	chrIV	426781	chrIV:395337-444754	TRUE	IV	X	YJL082W	combined	6113646	IV	X	chrIV_426781_A/T	IML2
YIL062C	chrIV:426944_A/G	480	-0.121706	3.2794	361844	1072962	1786966	5636571		FALSE	chrIV	1856	0.00735494	-0.0834793	244230	chrIX	chrIV	426944	chrIV:395337-444754	TRUE	IV	IX	YIL062C	combined	5636571	IV	IX	chrIV_426944_A/G	ARC15
YOL125W	chrIV:426781_A/T	479	0.121669	3.27738	272994	506998	1786803	10115803		FALSE	chrIV	1855	0.00789294	0.10201	84549	chrXV	chrIV	426781	chrIV:395337-444754	TRUE	IV	XV	YOL125W	combined	10115803	IV	XV	chrIV_426781_A/T	TRM13
YOR289W	chrIV:424905_C/A	478	-0.121425	3.26417	361672	499794	1784927	10885326		FALSE	chrIV	1854	0.0121468	-0.102693	853734	chrXV	chrIV	424905	chrIV:395337-444754	TRUE	IV	XV	YOR289W	combined	10885326	IV	XV	chrIV_424905_C/A	YOR289W
YIL097W	chrIV:424905_C/A	478	-0.12135	3.26011	395873	1080944	1784927	5573000		FALSE	chrIV	1854	0.00983213	-0.109842	181202	chrIX	chrIV	424905	chrIV:395337-444754	TRUE	IV	IX	YIL097W	combined	5573000	IV	IX	chrIV_424905_C/A	FYV10
YOR019W	chrIV:435452_T/TA	488	-0.121298	3.2573	391712	769328	1795474	10400096		FALSE	chrIV	1864	0.00661843	-0.0855077	369223	chrXV	chrIV	435452	chrIV:395337-444754	TRUE	IV	XV	YOR019W	combined	10400096	IV	XV	chrIV_435452_T/TA	YOR019W
YML117W	chrIV:426781_A/T	479	-0.121179	3.25087	397927	1116905	1786803	8357448		FALSE	chrIV	1855	0.00818016	-0.104298	35945	chrXIII	chrIV	426781	chrIV:395337-444754	TRUE	IV	XIII	YML117W	combined	8357448	IV	XIII	chrIV_426781_A/T	NAB6
YNL162W	chrIV:424905_C/A	478	0.120989	3.2406	395873	1458188	1784927	9578958		FALSE	chrIV	1854	0.0113448	0.108658	331738	chrXIV	chrIV	424905	chrIV:395337-444754	TRUE	IV	XIV	YNL162W	combined	9578958	IV	XIV	chrIV_424905_C/A	RPL42A
YMR140W	chrIV:426781_A/T	479	-0.120949	3.23846	400669	553651	1786803	8870919		FALSE	chrIV	1855	0.0114063	-0.122366	548448	chrXIII	chrIV	426781	chrIV:395337-444754	TRUE	IV	XIII	YMR140W	combined	8870919	IV	XIII	chrIV_426781_A/T	SIP5
YOR195W	chrIV:424905_C/A	478	-0.120909	3.23628	346745	504022	1784927	10744835		FALSE	chrIV	1854	0.0131023	-0.12125	714098	chrXV	chrIV	424905	chrIV:395337-444754	TRUE	IV	XV	YOR195W	combined	10744835	IV	XV	chrIV_424905_C/A	SLK19
YNR006W	chrIV:406099_C/T	469	-0.120734	3.22687	388221	504022	1766121	9884622		FALSE	chrIV	1845	0.0127008	-0.106289	637920	chrXIV	chrIV	406099	chrIV:395337-444754	TRUE	IV	XIV	YNR006W	combined	9884622	IV	XIV	chrIV_406099_C/T	VPS27
YLR333C	chrIV:424905_C/A	478	0.12061	3.22017	404459	1475397	1784927	8040601		FALSE	chrIV	1854	0.00925038	0.100877	795954	chrXII	chrIV	424905	chrIV:395337-444754	TRUE	IV	XII	YLR333C	combined	8040601	IV	XII	chrIV_424905_C/A	RPS25B
YBR139W	chrIV:426781_A/T	479	-0.1206	3.21965	400669	1135584	1786803	745882		FALSE	chrIV	1855	0.0129663	-0.119285	516427	chrII	chrIV	426781	chrIV:395337-444754	TRUE	IV	II	YBR139W	combined	745882	IV	II	chrIV_426781_A/T	YBR139W
YPL141C	chrIV:404459_A/T	467	-0.120516	3.21515	380252	1008496	1764481	11406724		FALSE	chrIV	1843	0.0115525	-0.117433	284762	chrXVI	chrIV	404459	chrIV:395337-444754	TRUE	IV	XVI	YPL141C	combined	11406724	IV	XVI	chrIV_404459_A/T	FRK1
YLR457C	chrIV:400669_T/TA	466	-0.120496	3.21407	353682	439479	1760691	8300840		FALSE	chrIV	1842	0.00834586	-0.112696	1056292	chrXII	chrIV	400669	chrIV:395337-444754	TRUE	IV	XII	YLR457C	combined	8300840	IV	XII	chrIV_400669_T/TA	NBP1
YLR448W	chrIV:424905_C/A	478	0.120432	3.21061	391712	504022	1784927	8273882		FALSE	chrIV	1854	0.0115043	0.108275	1029311	chrXII	chrIV	424905	chrIV:395337-444754	TRUE	IV	XII	YLR448W	combined	8273882	IV	XII	chrIV_424905_C/A	RPL6B
YGL156W	chrIV:424905_C/A	478	-0.120353	3.20639	391712	695620	1784927	3949406		FALSE	chrIV	1854	0.0141393	-0.111689	212042	chrVII	chrIV	424905	chrIV:395337-444754	TRUE	IV	VII	YGL156W	combined	3949406	IV	VII	chrIV_424905_C/A	AMS1
YNL082W	chrIV:433703_T/C	485	-0.12014	3.19493	155661	543883	1793725	9721027		FALSE	chrIV	1861	0.0101334	-0.122083	474702	chrXIV	chrIV	433703	chrIV:395337-444754	TRUE	IV	XIV	YNL082W	combined	9721027	IV	XIV	chrIV_433703_T/C	PMS1
YBR168W	chrIV:424905_C/A	478	-0.119974	3.18607	413029	1310395	1784927	802589		FALSE	chrIV	1854	0.00869039	-0.093598	572992	chrII	chrIV	424905	chrIV:395337-444754	TRUE	IV	II	YBR168W	combined	802589	IV	II	chrIV_424905_C/A	PEX32
YPR139C	chrIV:413029_C/T	472	-0.1199	3.1821	368534	437637	1773051	11936416		FALSE	chrIV	1848	0.0110555	-0.116472	813607	chrXVI	chrIV	413029	chrIV:395337-444754	TRUE	IV	XVI	YPR139C	combined	11936416	IV	XVI	chrIV_413029_C/T	LOA1
YNR007C	chrIV:426781_A/T	479	-0.119785	3.17596	408416	554971	1786803	9886818		FALSE	chrIV	1855	0.0111198	-0.101426	639648	chrXIV	chrIV	426781	chrIV:395337-444754	TRUE	IV	XIV	YNR007C	combined	9886818	IV	XIV	chrIV_426781_A/T	ATG3
YJR078W	chrIV:408416_T/A	470	-0.119768	3.17503	381770	1444337	1768438	6411321		FALSE	chrIV	1846	0.00652312	-0.078859	579540	chrX	chrIV	408416	chrIV:395337-444754	TRUE	IV	X	YJR078W	combined	6411321	IV	X	chrIV_408416_T/A	BNA2
YPL179W	chrIV:431674_G/C	482	-0.119707	3.17177	405368	554971	1791696	11331417		FALSE	chrIV	1858	0.0128563	-0.112241	208982	chrXVI	chrIV	431674	chrIV:395337-444754	TRUE	IV	XVI	YPL179W	combined	11331417	IV	XVI	chrIV_431674_G/C	PPQ1
YNR030W	chrIV:404459_A/T	467	-0.11958	3.165	170354	1127544	1764481	9926435		FALSE	chrIV	1843	0.0099669	-0.109948	679626	chrXIV	chrIV	404459	chrIV:395337-444754	TRUE	IV	XIV	YNR030W	combined	9926435	IV	XIV	chrIV_404459_A/T	ALG12
YMR076C	chrIV:433703_T/C	485	-0.11956	3.16392	406099	504022	1793725	8739401		FALSE	chrIV	1861	0.0115468	-0.119707	418112	chrXIII	chrIV	433703	chrIV:395337-444754	TRUE	IV	XIII	YMR076C	combined	8739401	IV	XIII	chrIV_433703_T/C	PDS5
YLR303W	chrIV:440838_A/G	492	0.119431	3.15706	131141	504022	1800860	7977570		FALSE	chrIV	1868	0.00310323	0.0879223	733209	chrXII	chrIV	440838	chrIV:395337-444754	TRUE	IV	XII	YLR303W	combined	7977570	IV	XII	chrIV_440838_A/G	MET17
YNL317W	chrIV:424905_C/A	478	-0.119326	3.15147	408416	504022	1784927	9288255		FALSE	chrIV	1854	0.0126361	-0.0870177	41318	chrXIV	chrIV	424905	chrIV:395337-444754	TRUE	IV	XIV	YNL317W	combined	9288255	IV	XIV	chrIV_424905_C/A	PFS2
YHR138C	chrIV:424905_C/A	478	-0.119246	3.14726	185256	509407	1784927	5207285		FALSE	chrIV	1854	0.0121062	-0.0962722	377527	chrVIII	chrIV	424905	chrIV:395337-444754	TRUE	IV	VIII	YHR138C	combined	5207285	IV	VIII	chrIV_424905_C/A	YHR138C
YMR135C	chrIV:426781_A/T	479	-0.119158	3.14255	397927	506998	1786803	8861894		FALSE	chrIV	1855	0.0120351	-0.11367	539372	chrXIII	chrIV	426781	chrIV:395337-444754	TRUE	IV	XIII	YMR135C	combined	8861894	IV	XIII	chrIV_426781_A/T	GID8
YMR271C	chrIV:431674_G/C	482	-0.119052	3.13695	388221	700621	1791696	9130070		FALSE	chrIV	1858	0.0126617	-0.0840861	807206	chrXIII	chrIV	431674	chrIV:395337-444754	TRUE	IV	XIII	YMR271C	combined	9130070	IV	XIII	chrIV_431674_G/C	URA10
YKL089W	chrIV:424905_C/A	478	-0.11901	3.13472	371085	1279912	1784927	6851606		FALSE	chrIV	1854	0.00918963	-0.104954	274218	chrXI	chrIV	424905	chrIV:395337-444754	TRUE	IV	XI	YKL089W	combined	6851606	IV	XI	chrIV_424905_C/A	MIF2
YNL011C	chrIV:424905_C/A	478	-0.118951	3.13155	413029	1116905	1784927	9859472		FALSE	chrIV	1854	0.0119167	-0.0962031	612503	chrXIV	chrIV	424905	chrIV:395337-444754	TRUE	IV	XIV	YNL011C	combined	9859472	IV	XIV	chrIV_424905_C/A	YNL011C
YBL072C	chrIV:424905_C/A	478	0.118662	3.11624	391712	1095215	1784927	318741		FALSE	chrIV	1854	0.0131055	0.110769	88982	chrII	chrIV	424905	chrIV:395337-444754	TRUE	IV	II	YBL072C	combined	318741	IV	II	chrIV_424905_C/A	RPS8A
YNR075W	chrIV:404459_A/T	467	-0.118409	3.10287	145562	810443	1764481	10027552		FALSE	chrIV	1843	0.00811103	-0.0731083	780478	chrXIV	chrIV	404459	chrIV:395337-444754	TRUE	IV	XIV	YNR075W	combined	10027552	IV	XIV	chrIV_404459_A/T	COS10
YHR175W	chrIV:414243_T/C	473	-0.118293	3.09676	320548	700621	1774265	5282802		FALSE	chrIV	1849	0.0119697	-0.113269	453156	chrVIII	chrIV	414243	chrIV:395337-444754	TRUE	IV	VIII	YHR175W	combined	5282802	IV	VIII	chrIV_414243_T/C	CTR2
YKL133C	chrIV:431267_T/C	481	-0.1181	3.0866	424905	1379287	1791289	6769891		FALSE	chrIV	1857	0.0110582	-0.104199	192374	chrXI	chrIV	431267	chrIV:395337-444754	TRUE	IV	XI	YKL133C	combined	6769891	IV	XI	chrIV_431267_T/C	YKL133C
YNL053W	chrIV:437637_C/T	490	-0.117939	3.07813	406099	1095148	1797659	9777578		FALSE	chrIV	1866	0.00875701	-0.113638	530676	chrXIV	chrIV	437637	chrIV:395337-444754	TRUE	IV	XIV	YNL053W	combined	9777578	IV	XIV	chrIV_437637_C/T	MSG5
YGL227W	chrIV:426781_A/T	479	-0.117903	3.07627	413029	1490059	1786803	3808661		FALSE	chrIV	1855	0.00974538	-0.0982012	71109	chrVII	chrIV	426781	chrIV:395337-444754	TRUE	IV	VII	YGL227W	combined	3808661	IV	VII	chrIV_426781_A/T	VID30
YLL039C	chrIV:426781_A/T	479	-0.117882	3.07513	158137	794376	1786803	7309090		FALSE	chrIV	1855	0.00939175	-0.0975913	64634	chrXII	chrIV	426781	chrIV:395337-444754	TRUE	IV	XII	YLL039C	combined	7309090	IV	XII	chrIV_426781_A/T	UBI4
YHL015W	chrIV:431674_G/C	482	0.117841	3.07297	391712	512368	1791696	4905342		FALSE	chrIV	1858	0.0117289	0.101701	75594	chrVIII	chrIV	431674	chrIV:395337-444754	TRUE	IV	VIII	YHL015W	combined	4905342	IV	VIII	chrIV_431674_G/C	RPS20
YGR111W	chrIV:426781_A/T	479	-0.117747	3.06808	366354	1080944	1786803	4454818		FALSE	chrIV	1855	0.00885574	-0.0892453	716429	chrVII	chrIV	426781	chrIV:395337-444754	TRUE	IV	VII	YGR111W	combined	4454818	IV	VII	chrIV_426781_A/T	YGR111W
YOL013C	chrIV:404459_A/T	467	-0.117627	3.06175	269350	1497214	1764481	10333349		FALSE	chrIV	1843	0.0103095	-0.110383	302208	chrXV	chrIV	404459	chrIV:395337-444754	TRUE	IV	XV	YOL013C	combined	10333349	IV	XV	chrIV_404459_A/T	HRD1
YBR214W	chrIV:424905_C/A	478	-0.117541	3.05727	405368	1154509	1784927	881633		FALSE	chrIV	1854	0.0102614	-0.0959841	652206	chrII	chrIV	424905	chrIV:395337-444754	TRUE	IV	II	YBR214W	combined	881633	IV	II	chrIV_424905_C/A	SDS24
YOR018W	chrIV:426781_A/T	479	-0.117412	3.05049	413029	499794	1786803	10396338		FALSE	chrIV	1855	0.0126715	-0.110591	365626	chrXV	chrIV	426781	chrIV:395337-444754	TRUE	IV	XV	YOR018W	combined	10396338	IV	XV	chrIV_426781_A/T	ROD1
YNL039W	chrIV:408416_T/A	470	-0.117191	3.03896	140862	1144484	1768438	9802684		FALSE	chrIV	1846	0.0138312	-0.11919	555940	chrXIV	chrIV	408416	chrIV:395337-444754	TRUE	IV	XIV	YNL039W	combined	9802684	IV	XIV	chrIV_408416_T/A	BDP1
YOL112W	chrIV:408416_T/A	470	-0.117001	3.02903	62726	955222	1768438	10138679		FALSE	chrIV	1846	0.00842798	-0.111658	107449	chrXV	chrIV	408416	chrIV:395337-444754	TRUE	IV	XV	YOL112W	combined	10138679	IV	XV	chrIV_408416_T/A	MSB4
YMR155W	chrIV:426781_A/T	479	-0.116658	3.01119	397927	1340784	1786803	8891756		FALSE	chrIV	1855	0.00910967	-0.101926	569372	chrXIII	chrIV	426781	chrIV:395337-444754	TRUE	IV	XIII	YMR155W	combined	8891756	IV	XIII	chrIV_426781_A/T	YMR155W
YML013W	chrIV:426781_A/T	479	-0.116614	3.00888	404459	512393	1786803	8567354		FALSE	chrIV	1855	0.012274	-0.115735	245026	chrXIII	chrIV	426781	chrIV:395337-444754	TRUE	IV	XIII	YML013W	combined	8567354	IV	XIII	chrIV_426781_A/T	UBX2
YLR206W	chrIV:424905_C/A	478	-0.116489	3.00238	404459	1158603	1784927	7799606		FALSE	chrIV	1854	0.00944038	-0.098236	555498	chrXII	chrIV	424905	chrIV:395337-444754	TRUE	IV	XII	YLR206W	combined	7799606	IV	XII	chrIV_424905_C/A	ENT2
YIL069C	chrIV:426781_A/T	479	0.116161	2.9854	404459	1072962	1786803	5624126		FALSE	chrIV	1855	0.00838087	0.102394	231961	chrIX	chrIV	426781	chrIV:395337-444754	TRUE	IV	IX	YIL069C	combined	5624126	IV	IX	chrIV_426781_A/T	RPS24B
YMR311C	chrIV:426781_A/T	479	-0.116099	2.9822	400669	1077718	1786803	9220119		FALSE	chrIV	1855	0.0100599	-0.0996437	897258	chrXIII	chrIV	426781	chrIV:395337-444754	TRUE	IV	XIII	YMR311C	combined	9220119	IV	XIII	chrIV_426781_A/T	GLC8
YFL042C	chrIV:426781_A/T	479	-0.116089	2.98169	391712	1171430	1786803	3514549		FALSE	chrIV	1855	0.00984203	-0.112835	46732	chrVI	chrIV	426781	chrIV:395337-444754	TRUE	IV	VI	YFL042C	combined	3514549	IV	VI	chrIV_426781_A/T	LAM5
YNL118C	chrIV:426781_A/T	479	-0.116049	2.9796	391712	1494542	1786803	9650288		FALSE	chrIV	1855	0.0112361	-0.114296	404108	chrXIV	chrIV	426781	chrIV:395337-444754	TRUE	IV	XIV	YNL118C	combined	9650288	IV	XIV	chrIV_426781_A/T	DCP2

### Sheet: directional_hotspot_local
DATA
NONE

### Sheet: genes_in_region
seqnames	start	end	width	strand	source	type	score	phase	ID	dbxref	Name	display	orf_classification	gene	tpos
chrIV	371240	371761	522	+	SGD	gene			YDL046W	SGD:S000002204	YDL046W	Sterol transport protein and functional homolog of human NPC2/He1	Verified	NPC2	371500
chrIV	372248	372535	288	+	SGD	gene			YDL045W-A	SGD:S000006430	YDL045W-A	Mitochondrial ribosomal protein of the small subunit	Verified	MRP10	372392
chrIV	372688	373608	921	-	SGD	gene			YDL045C	SGD:S000002203	YDL045C	Flavin adenine dinucleotide (FAD) synthetase	Verified	FAD1	373148
chrIV	373967	375289	1323	-	SGD	gene			YDL044C	SGD:S000002202	YDL044C	Mitochondrial protein that interacts with mitochondrial RNA polymerase	Verified	MTF2	374628
chrIV	375680	376480	801	-	SGD	gene			YDL043C	SGD:S000002201	YDL043C	Subunit of the SF3a splicing factor complex	Verified	PRP11	376080
chrIV	376757	378445	1689	-	SGD	gene			YDL042C	SGD:S000002200	YDL042C	Conserved NAD+ dependent histone deacetylase of the Sirtuin family	Verified	SIR2	377601
chrIV	378874	381438	2565	-	SGD	gene			YDL040C	SGD:S000002198	YDL040C	Subunit of protein N-terminal acetyltransferase NatA	Verified	NAT1	380156
chrIV	381985	384081	2097	-	SGD	gene			YDL039C	SGD:S000002197	YDL039C	Pheromone-regulated protein	Verified	PRM7	383033
chrIV	384601	385587	987	-	SGD	gene			YDL037C	SGD:S000002195	YDL037C	Protein of unconfirmed function	Verified	BSC1	385094
chrIV	387513	388901	1389	-	SGD	gene			YDL036C	SGD:S000002194	YDL036C	Mitochondrial tRNA:pseudouridine synthase	Verified	PUS9	388207
chrIV	389172	392057	2886	-	SGD	gene			YDL035C	SGD:S000002193	YDL035C	Plasma membrane G protein coupled receptor (GPCR)	Verified	GPR1	390614
chrIV	392659	393912	1254	-	SGD	gene			YDL033C	SGD:S000002191	YDL033C	tRNA-specific 2-thiouridylase	Verified	SLM3	393286
chrIV	394217	397204	2988	+	SGD	gene			YDL031W	SGD:S000002189	YDL031W	Putative ATP-dependent RNA helicase of the DEAD-box protein family	Verified	DBP10	395710
chrIV	397537	399129	1593	+	SGD	gene			YDL030W	SGD:S000002188	YDL030W	Subunit of the SF3a splicing factor complex	Verified	PRP9	398333
chrIV	399340	400638	1299	+	SGD	gene			YDL029W	SGD:S000002187	YDL029W	Essential component of the Arp2/3 complex	Verified	ARP2	399989
chrIV	400997	403291	2295	-	SGD	gene			YDL028C	SGD:S000002186	YDL028C	Dual-specificity kinase	Verified	MPS1	402144
chrIV	403695	404957	1263	-	SGD	gene			YDL027C	SGD:S000002185	YDL027C	Protein that associates with mitochondrial ribosome	Uncharacterized	MRX9	404326
chrIV	405344	407206	1863	-	SGD	gene			YDL025C	SGD:S000002183	YDL025C	Putative protein kinase, potentially phosphorylated by Cdc28p	Verified	RTK1	406275
chrIV	408451	409857	1407	-	SGD	gene			YDL024C	SGD:S000002182	YDL024C	Protein of unknown function	Verified	DIA3	409154
chrIV	409808	410056	249	-	SGD	gene			YDL022C-A	SGD:S000028537	YDL022C-A	Protein of unknown function	Uncharacterized		409932
chrIV	411825	413000	1176	+	SGD	gene			YDL022W	SGD:S000002180	YDL022W	NAD-dependent glycerol-3-phosphate dehydrogenase	Verified	GPD1	412412
chrIV	413953	414888	936	+	SGD	gene			YDL021W	SGD:S000002179	YDL021W	Homolog of Gpm1p phosphoglycerate mutase	Verified	GPM2	414420
chrIV	415113	416708	1596	-	SGD	gene			YDL020C	SGD:S000002178	YDL020C	Transcription factor that stimulates expression of proteasome genes	Verified	RPN4	415910
chrIV	417663	421514	3852	-	SGD	gene			YDL019C	SGD:S000002177	YDL019C	Member of an oxysterol-binding protein family with seven members	Verified	OSH2	419588
chrIV	422833	423510	678	-	SGD	gene			YDL018C	SGD:S000002176	YDL018C	Protein with similarity to Emp24p and Erv25p	Verified	ERP3	423172
chrIV	424209	425732	1524	+	SGD	gene			YDL017W	SGD:S000002175	YDL017W	DDK (Dbf4-dependent kinase) catalytic subunit	Verified	CDC7	424970
chrIV	426002	426934	933	-	SGD	gene			YDL015C	SGD:S000002173	YDL015C	Enoyl reductase	Verified	TSC13	426468
chrIV	427364	428347	984	+	SGD	gene			YDL014W	SGD:S000002172	YDL014W	Histone glutamine methyltransferase, modifies H2A at Q105 in nucleolus	Verified	NOP1	427856
chrIV	429067	430926	1860	+	SGD	gene			YDL013W	SGD:S000002171	YDL013W	Subunit of the Slx5-Slx8 SUMO-targeted Ub ligase (STUbL) complex	Verified	SLX5	429996
chrIV	431108	431517	410	-	SGD	gene			YDL012C	SGD:S000002170	YDL012C	Tail-anchored plasma membrane protein with a conserved CYSTM module	Verified		431312
chrIV	432330	433025	696	+	SGD	gene			YDL010W	SGD:S000002168	YDL010W	Cis-golgi localized monothiol glutaredoxin, binds Fe-S cluster	Verified	GRX6	432678
chrIV	432925	433248	324	-	SGD	gene			YDL009C	SGD:S000002167	YDL009C	Protein of unknown function	Uncharacterized		433086
chrIV	433497	433994	498	+	SGD	gene			YDL008W	SGD:S000002166	YDL008W	Catalytic core subunit, Anaphase-Promoting Complex/Cyclosome (APC/C)	Verified	APC11	433746
chrIV	436567	436824	258	-	SGD	gene			YDL007C-A	SGD:S000113557	YDL007C-A	Putative protein of unknown function	Uncharacterized		436696
chrIV	438047	439360	1314	+	SGD	gene			YDL007W	SGD:S000002165	YDL007W	ATPase of the 19S regulatory particle of the 26S proteasome	Verified	RPT2	438704
chrIV	439909	440754	846	+	SGD	gene			YDL006W	SGD:S000002164	YDL006W	Type 2C protein phosphatase (PP2C)	Verified	PTC1	440332
chrIV	441014	442309	1296	-	SGD	gene			YDL005C	SGD:S000002163	YDL005C	Subunit of the RNA polymerase II mediator complex	Verified	MED2	441662
chrIV	443029	443511	483	+	SGD	gene			YDL004W	SGD:S000002162	YDL004W	Delta subunit of the central stalk of mitochondrial F1F0 ATP synthase	Verified	ATP16	443270
chrIV	444683	446383	1701	+	SGD	gene			YDL003W	SGD:S000002161	YDL003W	Essential alpha-kleisin subunit of the cohesin complex	Verified	MCD1	445533
chrIV	446967	447578	612	-	SGD	gene			YDL002C	SGD:S000002160	YDL002C	Non-essential INO80 chromatin remodeling complex subunit	Verified	NHP10	447272
chrIV	447984	449276	1293	+	SGD	gene			YDL001W	SGD:S000002159	YDL001W	Cytoplasmic protein required for sporulation	Verified	RMD1	448630
chrIV	450220	452475	2256	-	SGD	gene			YDR001C	SGD:S000002408	YDR001C	Neutral trehalase, degrades trehalose	Verified	NTH1	451348
chrIV	453045	453650	606	+	SGD	gene			YDR002W	SGD:S000002409	YDR002W	Ran GTPase binding protein	Verified	YRB1	453348
chrIV	454122	454754	633	+	SGD	gene			YDR003W	SGD:S000002410	YDR003W	Vacuolar protein	Verified	RCR2	454438
chrIV	454782	454904	123	+	SGD	gene			YDR003W-A	SGD:S000028819	YDR003W-A	Putative protein of unknown function	Uncharacterized		454843
chrIV	455201	456583	1383	+	SGD	gene			YDR004W	SGD:S000002411	YDR004W	Protein that stimulates strand exchange	Verified	RAD57	455892
chrIV	456836	458103	1268	-	SGD	gene			YDR005C	SGD:S000002412	YDR005C	Highly conserved negative regulator of RNA polymerase III	Verified	MAF1	457470
chrIV	458542	461247	2706	-	SGD	gene			YDR006C	SGD:S000002413	YDR006C	Protein of unknown function	Verified	SOK1	459894
chrIV	461842	462516	675	+	SGD	gene			YDR007W	SGD:S000002414	YDR007W	Phosphoribosylanthranilate isomerase	Verified	TRP1	462179
chrIV	463434	464996	1563	+	SGD	gene			YDR009W	SGD:S000002416	YDR009W	Transcriptional regulator	Verified	GAL3	464215
chrIV	465051	465383	333	-	SGD	gene			YDR010C	SGD:S000002417	YDR010C	Putative protein of unknown function	Uncharacterized		465217
chrIV	465919	470424	4506	+	SGD	gene			YDR011W	SGD:S000002418	YDR011W	Plasma membrane ATP-binding cassette (ABC) transporter	Verified	SNQ2	468172
chrIV	471853	472941	1089	+	SGD	gene			YDR012W	SGD:S000002419	YDR012W	Ribosomal 60S subunit protein L4B	Verified	RPL4B	472397
chrIV	473157	473783	627	+	SGD	gene			YDR013W	SGD:S000002420	YDR013W	Subunit of the GINS complex (Sld5p, Psf1p, Psf2p, Psf3p)	Verified	PSF1	473470
chrIV	474046	475989	1944	+	SGD	gene			YDR014W	SGD:S000002421	YDR014W	Subunit of a complex that inhibits sister chromatid cohesion	Verified	RAD61	475018
chrIV	477797	478285	489	+	SGD	gene			YDR014W-A	SGD:S000113613	YDR014W-A	Meiosis-specific protein	Verified	HED1	478041
chrIV	478474	478758	285	-	SGD	gene			YDR016C	SGD:S000002423	YDR016C	Essential subunit of the Dam1 complex (aka DASH complex)	Verified	DAD1	478616
chrIV	479115	482267	3153	-	SGD	gene			YDR017C	SGD:S000002424	YDR017C	Inositol hexakisphosphate and inositol heptakisphosphate kinase	Verified	KCS1	480691
chrIV	482670	483860	1191	-	SGD	gene			YDR018C	SGD:S000002425	YDR018C	Probable membrane protein with three predicted transmembrane domains	Uncharacterized		483265
chrIV	484163	485365	1203	-	SGD	gene			YDR019C	SGD:S000002426	YDR019C	T subunit of the mitochondrial glycine decarboxylase complex	Verified	GCV1	484764
chrIV	485746	486444	699	-	SGD	gene			YDR020C	SGD:S000002427	YDR020C	Putative protein of unknown function	Uncharacterized	DAS2	486095
chrIV	486804	488003	1200	+	SGD	gene			YDR021W	SGD:S000002428	YDR021W	Nucleolar protein required for maturation of 18S rRNA	Verified	FAL1	487404
chrIV	488072	488662	591	-	SGD	gene			YDR022C	SGD:S000002429	YDR022C	Autophagy-specific protein required for autophagosome formation	Verified	ATG31	488367
chrIV	489508	490896	1389	+	SGD	gene			YDR023W	SGD:S000002430	YDR023W	Cytosolic seryl-tRNA synthetase	Verified	SES1	490202
chrIV	491515	492324	810	+	SGD	gene			YDR025W	SGD:S000002432	YDR025W	Protein component of the small (40S) ribosomal subunit	Verified	RPS11A	491920
chrIV	492556	494268	1713	-	SGD	gene			YDR026C	SGD:S000002433	YDR026C	RNA polymerase I termination factor	Verified	NSI1	493412
chrIV	494649	497318	2670	-	SGD	gene			YDR027C	SGD:S000002434	YDR027C	Component of the GARP (Golgi-associated retrograde protein) complex	Verified	VPS54	495984
chrIV	497835	500879	3045	-	SGD	gene			YDR028C	SGD:S000002435	YDR028C	Regulatory subunit of type 1 protein phosphatase Glc7p	Verified	REG1	499357
chrIV	501100	501414	315	+	SGD	gene			YDR029W	SGD:S000002436	YDR029W	Putative protein of unknown function	Uncharacterized		501257
chrIV	501753	503273	1521	-	SGD	gene			YDR030C	SGD:S000002437	YDR030C	Protein involved in DNA repair	Verified	RAD28	502513
chrIV	503498	503863	366	+	SGD	gene			YDR031W	SGD:S000002438	YDR031W	Mitochondrial intermembrane space protein of unknown function	Verified	MIX14	503680
chrIV	504099	504695	597	-	SGD	gene			YDR032C	SGD:S000002439	YDR032C	Protein with similarity to a family of flavodoxin-like proteins	Verified	PST2	504397
chrIV	508147	509109	963	+	SGD	gene			YDR033W	SGD:S000002440	YDR033W	Protein that localizes primarily to the plasma membrane	Verified	MRH1	508628
chrIV	509737	512109	2373	-	SGD	gene			YDR034C	SGD:S000002441	YDR034C	Transcriptional activator involved in regulating lysine biosynthesis	Verified	LYS14	510923
chrIV	520516	520692	177	-	SGD	gene			YDR034C-A	SGD:S000007233	YDR034C-A	Putative protein of unknown function	Uncharacterized		520604
chrIV	521314	521469	156	+	SGD	gene			YDR034W-B	SGD:S000007234	YDR034W-B	Predicted tail-anchored plasma membrane protein	Uncharacterized		521392
chrIV	521816	522928	1113	+	SGD	gene			YDR035W	SGD:S000002442	YDR035W	3-deoxy-D-arabino-heptulosonate-7-phosphate (DAHP) synthase	Verified	ARO3	522372
chrIV	523211	524713	1503	-	SGD	gene			YDR036C	SGD:S000002443	YDR036C	3-hydroxyisobutyryl-CoA hydrolase	Verified	EHD3	523962
chrIV	525440	527215	1776	+	SGD	gene			YDR037W	SGD:S000002444	YDR037W	Lysyl-tRNA synthetase	Verified	KRS1	526328
chrIV	527422	530697	3276	-	SGD	gene			YDR038C	SGD:S000002445	YDR038C	Protein with similarity to P-type ATPase sodium pumps	Verified	ENA5	529060
chrIV	531307	534582	3276	-	SGD	gene			YDR039C	SGD:S000002446	YDR039C	P-type ATPase sodium pump	Verified	ENA2	532944
chrIV	535192	538467	3276	-	SGD	gene			YDR040C	SGD:S000002447	YDR040C	P-type ATPase sodium pump	Verified	ENA1	536830
chrIV	539803	540414	612	+	SGD	gene			YDR041W	SGD:S000002448	YDR041W	Mitochondrial ribosomal protein of the small subunit	Verified	RSM10	540108
chrIV	540601	541203	603	-	SGD	gene			YDR042C	SGD:S000002449	YDR042C	Putative protein of unknown function	Uncharacterized		540902
chrIV	542674	543369	696	-	SGD	gene			YDR043C	SGD:S000002450	YDR043C	Transcriptional repressor	Verified	NRG1	543022
chrIV	546642	547628	987	+	SGD	gene			YDR044W	SGD:S000002451	YDR044W	Coproporphyrinogen III oxidase	Verified	HEM13	547135
chrIV	547978	548310	333	-	SGD	gene			YDR045C	SGD:S000002452	YDR045C	RNA polymerase III subunit C11	Verified	RPC11	548144
chrIV	548762	550576	1815	-	SGD	gene			YDR046C	SGD:S000002453	YDR046C	Amino acid permease	Verified	BAP3	549669
chrIV	551860	552948	1089	+	SGD	gene			YDR047W	SGD:S000002454	YDR047W	Uroporphyrinogen decarboxylase	Verified	HEM12	552404
chrIV	553254	555152	1899	+	SGD	gene			YDR049W	SGD:S000002456	YDR049W	Component of a Cdc48p-complex involved in protein quality control	Verified	VMS1	554203
chrIV	555726	556472	747	-	SGD	gene			YDR050C	SGD:S000002457	YDR050C	Triose phosphate isomerase, abundant glycolytic enzyme	Verified	TPI1	556099
chrIV	557056	558060	1005	-	SGD	gene			YDR051C	SGD:S000002458	YDR051C	Acid phosphatase	Verified	DET1	557558
chrIV	558511	560625	2115	-	SGD	gene			YDR052C	SGD:S000002459	YDR052C	Regulatory subunit of Cdc7p-Dbf4p kinase complex	Verified	DBF4	559568
chrIV	561440	562327	888	-	SGD	gene			YDR054C	SGD:S000002461	YDR054C	Ubiquitin-conjugating enzyme (E2)	Verified	CDC34	561884
chrIV	563527	564861	1335	+	SGD	gene			YDR055W	SGD:S000002462	YDR055W	Cell wall protein that contains a putative GPI-attachment site	Verified	PST1	564194
chrIV	565023	565640	618	-	SGD	gene			YDR056C	SGD:S000002463	YDR056C	Putative protein of unknown function	Uncharacterized	EMC10	565332
chrIV	565927	567555	1629	+	SGD	gene			YDR057W	SGD:S000002464	YDR057W	ER quality-control lectin	Verified	YOS9	566741
chrIV	567723	568703	981	-	SGD	gene			YDR058C	SGD:S000002465	YDR058C	Triacylglycerol lipase that is localized to the mitochondria	Verified	TGL2	568213
chrIV	569234	569770	537	-	SGD	gene			YDR059C	SGD:S000002466	YDR059C	Ubiquitin-conjugating enzyme	Verified	UBC5	569502
chrIV	570649	573726	3078	+	SGD	gene			YDR060W	SGD:S000002467	YDR060W	Constituent of 66S pre-ribosomal particles	Verified	MAK21	572188
chrIV	574164	575783	1620	+	SGD	gene			YDR061W	SGD:S000002468	YDR061W	Protein with similarity to ABC transporter family members	Uncharacterized		574974
chrIV	576474	578159	1686	+	SGD	gene			YDR062W	SGD:S000002469	YDR062W	Component of serine palmitoyltransferase	Verified	LCB2	577316
chrIV	578663	579112	450	+	SGD	gene			YDR063W	SGD:S000002470	YDR063W	Protein that interacts with Arp2/3 complex	Verified	AIM7	578888
chrIV	579458	580452	995	+	SGD	gene			YDR064W	SGD:S000002471	YDR064W	Protein component of the small (40S) ribosomal subunit	Verified	RPS13	579955
chrIV	580687	581784	1098	+	SGD	gene			YDR065W	SGD:S000002472	YDR065W	Protein of unknown function	Verified	RRG1	581236
chrIV	581908	582498	591	-	SGD	gene			YDR066C	SGD:S000002473	YDR066C	Protein of unknown function	Verified	RTR2	582203
chrIV	582791	583465	675	-	SGD	gene			YDR067C	SGD:S000002474	YDR067C	Cytoplasmic protein required for replication of Brome mosaic virus	Uncharacterized	OCA6	583128
chrIV	583713	584645	933	+	SGD	gene			YDR068W	SGD:S000002475	YDR068W	Protein of unknown function	Verified	DOS2	584179
chrIV	584939	587719	2781	-	SGD	gene			YDR069C	SGD:S000002476	YDR069C	Ubiquitin hydrolase	Verified	DOA4	586329
chrIV	588098	588379	282	-	SGD	gene			YDR070C	SGD:S000002477	YDR070C	Protein of unknown function	Verified	FMP16	588238
chrIV	588827	589402	576	-	SGD	gene			YDR071C	SGD:S000002478	YDR071C	Polyamine acetyltransferase	Verified	PAA1	589114
chrIV	589761	591344	1584	-	SGD	gene			YDR072C	SGD:S000002479	YDR072C	Inositolphosphotransferase	Verified	IPT1	590552
chrIV	592439	592948	510	+	SGD	gene			YDR073W	SGD:S000002480	YDR073W	Subunit of the SWI/SNF chromatin remodeling complex	Verified	SNF11	592694
chrIV	593893	596583	2691	+	SGD	gene			YDR074W	SGD:S000002481	YDR074W	Phosphatase subunit of the trehalose-6-P synthase/phosphatase complex	Verified	TPS2	595238
chrIV	597156	598082	927	+	SGD	gene			YDR075W	SGD:S000002482	YDR075W	Catalytic subunit of protein phosphatase PP4 complex	Verified	PPH3	597619
chrIV	598468	599688	1221	+	SGD	gene			YDR076W	SGD:S000002483	YDR076W	Protein that stimulates strand exchange	Verified	RAD55	599078
chrIV	600793	601809	1017	+	SGD	gene			YDR077W	SGD:S000002484	YDR077W	Major stress-induced structural GPI-cell wall glycoprotein	Verified	SED1	601301
chrIV	602198	602869	672	-	SGD	gene			YDR078C	SGD:S000002485	YDR078C	Component of Shu complex (aka PCSS complex)	Verified	SHU2	602534
chrIV	603064	603399	336	+	SGD	gene			YDR079W	SGD:S000002486	YDR079W	Chaperone that facilitates the assembly of cytochrome c oxidase	Verified	PET100	603232
chrIV	603593	603811	219	-	SGD	gene			YDR079C-A	SGD:S000007603	YDR079C-A	Component of RNA polymerase II general transcription factor TFIIH	Verified	TFB5	603702
chrIV	604008	606986	2979	+	SGD	gene			YDR080W	SGD:S000002487	YDR080W	Subunit of the HOPS endocytic tethering complex	Verified	VPS41	605497
chrIV	607304	610081	2778	-	SGD	gene			YDR081C	SGD:S000002488	YDR081C	Transcription factor for thiamine-regulated genes	Verified	PDC2	608692
chrIV	610441	611925	1485	+	SGD	gene			YDR082W	SGD:S000002489	YDR082W	Telomere end-binding and capping protein	Verified	STN1	611183
chrIV	612073	613251	1179	+	SGD	gene			YDR083W	SGD:S000002490	YDR083W	Nucleolar S-adenosylmethionine-dependent rRNA methyltransferase	Verified	RRP8	612662
chrIV	613405	614004	600	-	SGD	gene			YDR084C	SGD:S000002491	YDR084C	Integral membrane protein	Verified	TVP23	613704
chrIV	614288	616150	1863	-	SGD	gene			YDR085C	SGD:S000002492	YDR085C	Protein required for pheromone-induced projection (shmoo) formation	Verified	AFR1	615219
chrIV	616928	617170	243	-	SGD	gene			YDR086C	SGD:S000002493	YDR086C	Subunit of the Sec61p translocation complex (Sec61p-Sss1p-Sbh1p)	Verified	SSS1	617049
chrIV	617470	618306	837	-	SGD	gene			YDR087C	SGD:S000002494	YDR087C	Essential evolutionarily conserved nucleolar protein	Verified	RRP1	617888
chrIV	618497	619645	1149	-	SGD	gene			YDR088C	SGD:S000002495	YDR088C	RNA splicing factor	Verified	SLU7	619071
chrIV	622112	624721	2610	+	SGD	gene			YDR089W	SGD:S000002496	YDR089W	Novel subunit of the vacuolar transporter chaperone complex	Verified	VTC5	623416
chrIV	625066	625998	933	-	SGD	gene			YDR090C	SGD:S000002497	YDR090C	Putative protein of unknown function	Uncharacterized		625532
chrIV	626708	628534	1827	-	SGD	gene			YDR091C	SGD:S000002498	YDR091C	Essential Fe-S protein	Verified	RLI1	627621
chrIV	629876	630605	730	+	SGD	gene			YDR092W	SGD:S000002499	YDR092W	E2 ubiquitin-conjugating enzyme	Verified	UBC13	630240
chrIV	631282	636120	4839	+	SGD	gene			YDR093W	SGD:S000002500	YDR093W	Aminophospholipid translocase (flippase)	Verified	DNF2	633701
chrIV	637139	639823	2685	+	SGD	gene			YDR096W	SGD:S000002503	YDR096W	Histone demethylase and transcription factor	Verified	GIS1	638481
chrIV	640109	643837	3729	-	SGD	gene			YDR097C	SGD:S000002504	YDR097C	Protein required for mismatch repair in mitosis and meiosis	Verified	MSH6	641973
chrIV	644178	644930	753	-	SGD	gene			YDR098C	SGD:S000002505	YDR098C	Glutathione-dependent oxidoreductase	Verified	GRX3	644554
chrIV	652781	654428	1648	+	SGD	gene			YDR099W	SGD:S000002506	YDR099W	14-3-3 protein, minor isoform	Verified	BMH2	653604
chrIV	655013	655444	432	+	SGD	gene			YDR100W	SGD:S000002507	YDR100W	Integral membrane protein	Verified	TVP15	655228
chrIV	655686	657467	1782	-	SGD	gene			YDR101C	SGD:S000002508	YDR101C	Nuclear export factor for the ribosomal pre-60S subunit	Verified	ARX1	656576
chrIV	657648	657980	333	-	SGD	gene			YDR102C	SGD:S000002509	YDR102C	Putative protein of unknown function	Uncharacterized		657814
chrIV	658350	661103	2754	+	SGD	gene			YDR103W	SGD:S000002510	YDR103W	Pheromone-responsive MAPK scaffold protein	Verified	STE5	659726
chrIV	661173	664910	3738	-	SGD	gene			YDR104C	SGD:S000002511	YDR104C	Meiosis-specific protein required for prospore membrane morphogenesis	Verified	SPO71	663042
chrIV	665349	666770	1422	-	SGD	gene			YDR105C	SGD:S000002512	YDR105C	Vacuolar membrane protein of unknown function	Verified	TMS1	666060
chrIV	667004	667858	855	+	SGD	gene			YDR106W	SGD:S000002513	YDR106W	Component of the dynactin complex	Verified	ARP10	667431
chrIV	669016	671034	2019	-	SGD	gene			YDR107C	SGD:S000002514	YDR107C	Protein with a role in cellular adhesion and filamentous growth	Verified	TMN2	670025
chrIV	671269	673365	2097	+	SGD	gene			YDR108W	SGD:S000002515	YDR108W	Component of transport protein particle (TRAPP) complex III	Verified	TRS85	672317
chrIV	673520	675667	2148	-	SGD	gene			YDR109C	SGD:S000002516	YDR109C	Putative kinase	Uncharacterized		674594
chrIV	676102	677802	1701	+	SGD	gene			YDR110W	SGD:S000002517	YDR110W	Nucleolar protein that binds the rDNA replication fork barrier site	Verified	FOB1	676952
chrIV	678241	679764	1524	-	SGD	gene			YDR111C	SGD:S000002518	YDR111C	Catalytically inactive alanine transaminase	Uncharacterized	ALT2	679002
chrIV	680496	681617	1122	-	SGD	gene			YDR113C	SGD:S000002520	YDR113C	Securin	Verified	PDS1	681056
chrIV	681924	682226	303	-	SGD	gene			YDR114C	SGD:S000002521	YDR114C	Putative protein of unknown function	Uncharacterized		682075
chrIV	682175	682492	318	+	SGD	gene			YDR115W	SGD:S000002522	YDR115W	Putative mitochondrial ribosomal protein of the large subunit	Verified	MRX14	682334
chrIV	682724	683581	858	-	SGD	gene			YDR116C	SGD:S000002523	YDR116C	Mitochondrial ribosomal protein of the large subunit	Verified	MRPL1	683152
chrIV	683946	685643	1698	-	SGD	gene			YDR117C	SGD:S000002524	YDR117C	Protein of unknown function that associates with ribosomes	Verified	TMA64	684794
chrIV	685882	687840	1959	+	SGD	gene			YDR118W	SGD:S000002525	YDR118W	Subunit of the Anaphase-Promoting Complex/Cyclosome (APC/C)	Verified	APC4	686861
chrIV	688227	690533	2307	+	SGD	gene			YDR119W	SGD:S000002526	YDR119W	Protein of unknown function	Uncharacterized	VBA4	689380
chrIV	691014	691214	201	+	SGD	gene			YDR119W-A	SGD:S000113555	YDR119W-A	Stabilizes or regulates formation of respiratory chain supercomplexes	Verified	COX26	691114
chrIV	691549	693261	1713	-	SGD	gene			YDR120C	SGD:S000002527	YDR120C	tRNA methyltransferase	Verified	TRM1	692405
chrIV	693585	694175	591	+	SGD	gene			YDR121W	SGD:S000002528	YDR121W	Subunit of DNA pol epsilon and of ISW2 chromatin accessibility complex	Verified	DPB4	693880
chrIV	694700	697894	3195	+	SGD	gene			YDR122W	SGD:S000002529	YDR122W	Serine/threonine protein kinase involved in regulation of exocytosis	Verified	KIN1	696297
chrIV	698554	699468	915	-	SGD	gene			YDR123C	SGD:S000002530	YDR123C	Transcription factor	Verified	INO2	699011
chrIV	700315	701289	975	+	SGD	gene			YDR124W	SGD:S000002531	YDR124W	Putative protein of unknown function	Uncharacterized		700802
chrIV	701397	702758	1362	-	SGD	gene			YDR125C	SGD:S000002532	YDR125C	Protein of unknown function	Verified	ECM18	702078
chrIV	703234	704244	1011	+	SGD	gene			YDR126W	SGD:S000002533	YDR126W	Palmitoyltransferase that acts on transmembrane proteins	Verified	SWF1	703739

### Sheet: eqtl_region
seqnames	start	end	width	strand
chrIV	371620	703521	331902	*
