## Supplementary material for "Single-cell eQTL mapping in yeast reveals a tradeoff between growth and reproduction": File S1: chrIV:642423-691840_310_finemapping.xlsx

### Sheet: cell_cycle_causals
DATA
NONE

### Sheet: cell_cycle_assoc
DATA
NONE

### Sheet: causals_round_robin
DATA
NONE

### Sheet: assoc_round_robin
seqnames	start	end	width	strand	trait	chr	pos	cross	forward_scan_marker	index	p.value	q.value	LOD	relocalized_peak	X1.5.LOD.drop.CI..left	X1.5.LOD.drop.CI..right	variance.explained	Beta	pos_l	pos_r
chrIV	624733	703521	78789	*	6-azauracil;50ug/mL;3	chrIV	955831	A	chrIV_955831_C_T_9611	2781	0.2756	0.0461962	2.73978	chrIV_955831_C_T_9611	chrIV_285994_A_T,C_7989	chrIV_1047131_C_T_9732	0.00729306	-0.0866731	285994	1047131
chrIV	624733	703521	78789	*	Cadmium_Chloride;75uM;2	chrIV	568569	A	chrIV_611625_A_G_8964	2531	0.014	0.00247754	4.04528	chrIV_568569_A_G_8744	chrIV_559461_A_T_8728	chrIV_636879_A_C_9014	0.00294295	0.0523001	559461	636879
chrIV	624733	703521	78789	*	Copper_Sulfate;;1	chrIV	547460	A	chrIV_620786_A_G_8984	2544	0.0001	0.000183375	5.94319	chrIV_547460_C_T_8708	chrIV_527319_C_G_8628	chrIV_664414_C_T_9034	0.0133595	-0.109727	527319	664414
chrIV	624733	703521	78789	*	Diamide;1.5mM;3	chrIV	965565	A	chrIV_965565_T_A_9639	2790	0.0138	0.00309639	3.51221	chrIV_965565_T_A_9639	chrIV_433099_G_A_8338	chrIV_998628_A_T,*_9683	0.0115111	-0.104486	433099	998628
chrIV	624733	703521	78789	*	Manganese_Sulfate;;1	chrIV	1410837	A	chrIV_1410837_C_T_10391	3088	0.0256	0.00504368	3.13731	chrIV_1410837_C_T_10391	chrIV_155661_T_C_7210	chrIV_1420155_T_C_10441	0.00496017	0.0600762	155661	1420155
chrIV	624733	703521	78789	*	Mannose;;1	chrIV	547460	A	chrIV_534616_NA_DEL_8642	2449	0.0928	0.0116096	4.03725	chrIV_547460_C_T_8708	chrIV_527319_C_G_8628	chrIV_849796_T_C_9443	0.00804092	-0.0943651	527319	849796
chrIV	624733	703521	78789	*	Methotrexate;0.4mM;2	chrIV	579755	A	chrIV_579755_A_G_8780	2485	0.0001	0.000100005	7.52297	chrIV_579755_A_G_8780	chrIV_570044_G_A_8751	chrIV_629821_C_CT,CTT_9012	0.0233903	0.133694	570044	629821
chrIV	624733	703521	78789	*	Neomycin;5mg/mL;2	chrIV	368337	A	chrIV_368337_T_C_8213	2328	0.0219	0.00358153	3.82924	chrIV_368337_T_C_8213	chrIV_281306_C_A_7960	chrIV_870200_G_C_9489	0.00862019	-0.0884654	281306	870200
chrIV	624733	703521	78789	*	Sucrose;;1	chrIV	125130	A	chrIV_125401_A_T_7073	1963	0.1176	0.0216975	3.57556	chrIV_125130_T_C_7072	chrIV_63300_C_T_6608	chrIV_1286166_G_A_10199	0.00756149	-0.0873914	63300	1286166
chrIV	624733	703521	78789	*	YPD;;1	chrIV	856366	A	chrIV_546394_T_C_8705	2451	0.1398	0.0272688	4.20555	chrIV_856366_C_T_9447	chrIV_527319_C_G_8628	chrIV_857627_A_C_9448	0.00781811	-0.0905932	527319	857627
chrIV	624733	703521	78789	*	YPD;;1	chrIV	856366	A	chrIV_125130_T_C_7072	1962	0.209	0.0477878	4.4137	chrIV_856366_C_T_9447	chrIV_124321_C_T_7069	chrIV_857627_A_C_9448	0.00714472	-0.0848744	124321	857627
chrIV	624733	703521	78789	*	YPD;37;1	chrIV	125547	A	chrIV_125401_A_T_7073	1963	0.1857	0.0435381	2.40696	chrIV_125547_G_A_7074	chrIV_63216_A_G_6607	chrIV_1429971_C_G_10446	0.00309677	-0.0562096	63216	1429971

### Sheet: complete_assoc
traits
6-azauracil;50ug/mL;3
Cadmium_Chloride;75uM;2
Caffeine;15mM;2
Cobalt_Chloride;2mM;2
Congo_Red;75ug/mL;3
Copper_Sulfate;;1
Diamide;1.5mM;3
EGTA;5mM;3
EtOH;;1
EtOH_Glucose;;1
Fluconazole;100uM;2
Formamide;2%;2
Fructose;;1
Galactose;;1
Glycerol;;1
Lactate;;1
Lithium_Chloride;100mM;2
Magnesium_Chloride;;1
Maltose;;1
Manganese_Sulfate;;1
Mannose;;1
Methotrexate;0.4mM;2
Neomycin;5mg/mL;2
Paraquat;0.75mM;3
Raffinose;;1
SDS;0.075%;3
Sorbitol;1.5M;2
Sucrose;;1
Trehalose;;1
Tunicamycin;3uM;3
Xylose;;1
YNB;;1
YNB;ph3;1
YNB;ph8;1
YPD;;1
YPD;15;1
YPD;;2
YPD;;3
YPD;37;1
Zeocin;25ug/mL;3

### Sheet: provean_snps
seqnames	start	end	width	strand	chrom	pos	ref	alt	ref_strains	missing_strains	alt_strains	af	mutation	n_alleles	alts	snpid	idx_vcf_in	min_prov	joseph_af	essential	impact
chrIV	624733	703521	78789	*	chrIV	624733	G	('T',)	273614xa,BYa		CBS2888a,CLIB219x,CLIB413a,I14a,M22,PW5a,RMx,Y10x,YJM145x,YJM454a,YJM978x,YJM981x,YPS1009x,YPS163a	0.875	T|upstream_gene_variant|MODIFIER|tR(ACG)D|tR(ACG)D|transcript|tR(ACG)D_tRNA|protein_coding||c.-4692C>A|||||4692|WARNING_TRANSCRIPT_INCOMPLETE	1	T	chrIV_624733_T					MODIFIER
chrIV	624733	703521	78789	*	chrIV	624969	T	('G',)	273614xa,BYa,CLIB219x		CBS2888a,CLIB413a,I14a,M22,PW5a,RMx,Y10x,YJM145x,YJM454a,YJM978x,YJM981x,YPS1009x,YPS163a	0.8125	G|upstream_gene_variant|MODIFIER|tR(ACG)D|tR(ACG)D|transcript|tR(ACG)D_tRNA|protein_coding||c.-4928A>C|||||4928|WARNING_TRANSCRIPT_INCOMPLETE	1	G	chrIV_624969_G					MODIFIER
chrIV	624733	703521	78789	*	chrIV	625173	A	('G',)	BYa		273614xa,CBS2888a,CLIB219x,CLIB413a,I14a,M22,PW5a,RMx,Y10x,YJM145x,YJM454a,YJM978x,YJM981x,YPS1009x,YPS163a	0.9375	G|missense_variant|MODERATE|YDR090C|YDR090C|transcript|YDR090C_mRNA|protein_coding|1/1|c.826T>C|p.Tyr276His|826/933|826/933|276/310||	1	G	chrIV_625173_G	298865	0.113	0.00941526	0	MODERATE
chrIV	624733	703521	78789	*	chrIV	625250	C	('T',)	BYa		273614xa,CBS2888a,CLIB219x,CLIB413a,I14a,M22,PW5a,RMx,Y10x,YJM145x,YJM454a,YJM978x,YJM981x,YPS1009x,YPS163a	0.9375	T|missense_variant|MODERATE|YDR090C|YDR090C|transcript|YDR090C_mRNA|protein_coding|1/1|c.749G>A|p.Arg250Gln|749/933|749/933|250/310||	1	T	chrIV_625250_T	298897	0.635	0.00643564	0	MODERATE
chrIV	624733	703521	78789	*	chrIV	628582	A	('G',)	273614xa,BYa,CBS2888a,CLIB219x,CLIB413a,I14a,M22,PW5a,Y10x,YJM145x,YJM454a,YJM978x,YJM981x,YPS1009x,YPS163a		RMx	0.0625	G|upstream_gene_variant|MODIFIER|YDR090C|YDR090C|transcript|YDR090C_mRNA|protein_coding||c.-2584T>C|||||2584|	1	G	chrIV_628582_G					MODIFIER
chrIV	624733	703521	78789	*	chrIV	628602	A	('G',)	273614xa,BYa,CBS2888a,CLIB219x,PW5a,Y10x,YJM978x,YPS1009x,YPS163a		CLIB413a,I14a,M22,RMx,YJM145x,YJM454a,YJM981x	0.4375	G|upstream_gene_variant|MODIFIER|YDR090C|YDR090C|transcript|YDR090C_mRNA|protein_coding||c.-2604T>C|||||2604|	1	G	chrIV_628602_G					MODIFIER
chrIV	624733	703521	78789	*	chrIV	628884	T	('G',)	273614xa,BYa,CBS2888a,CLIB219x,CLIB413a,I14a,M22,PW5a,Y10x,YJM145x,YJM454a,YJM978x,YJM981x,YPS1009x,YPS163a		RMx	0.0625	G|upstream_gene_variant|MODIFIER|YDR090C|YDR090C|transcript|YDR090C_mRNA|protein_coding||c.-2886A>C|||||2886|	1	G	chrIV_628884_G					MODIFIER
chrIV	624733	703521	78789	*	chrIV	629042	G	('A',)	273614xa,BYa,CBS2888a,CLIB219x,CLIB413a,I14a,M22,PW5a,Y10x,YJM145x,YJM454a,YJM978x,YJM981x,YPS1009x,YPS163a		RMx	0.0625	A|upstream_gene_variant|MODIFIER|YDR090C|YDR090C|transcript|YDR090C_mRNA|protein_coding||c.-3044C>T|||||3044|	1	A	chrIV_629042_A					MODIFIER
chrIV	624733	703521	78789	*	chrIV	629487	G	('A',)	BYa,CBS2888a,CLIB219x,PW5a,Y10x,YJM454a,YJM978x,YPS1009x,YPS163a		273614xa,CLIB413a,I14a,M22,RMx,YJM145x,YJM981x	0.4375	A|upstream_gene_variant|MODIFIER|YDR090C|YDR090C|transcript|YDR090C_mRNA|protein_coding||c.-3489C>T|||||3489|	1	A	chrIV_629487_A					MODIFIER
chrIV	624733	703521	78789	*	chrIV	629532	G	('C',)	BYa,CBS2888a,CLIB219x,PW5a,Y10x,YJM454a,YJM978x,YPS1009x,YPS163a		273614xa,CLIB413a,I14a,M22,RMx,YJM145x,YJM981x	0.4375	C|upstream_gene_variant|MODIFIER|YDR090C|YDR090C|transcript|YDR090C_mRNA|protein_coding||c.-3534C>G|||||3534|	1	C	chrIV_629532_C					MODIFIER
chrIV	624733	703521	78789	*	chrIV	629595	T	('A',)	BYa,CBS2888a,CLIB219x,PW5a,Y10x,YJM454a,YJM978x,YPS1009x,YPS163a		273614xa,CLIB413a,I14a,M22,RMx,YJM145x,YJM981x	0.4375	A|upstream_gene_variant|MODIFIER|YDR090C|YDR090C|transcript|YDR090C_mRNA|protein_coding||c.-3597A>T|||||3597|	1	A	chrIV_629595_A					MODIFIER
chrIV	624733	703521	78789	*	chrIV	629725	G	('A',)	BYa,CBS2888a,CLIB219x,PW5a,Y10x,YJM454a,YJM978x,YPS1009x,YPS163a		273614xa,CLIB413a,I14a,M22,RMx,YJM145x,YJM981x	0.4375	A|upstream_gene_variant|MODIFIER|YDR090C|YDR090C|transcript|YDR090C_mRNA|protein_coding||c.-3727C>T|||||3727|	1	A	chrIV_629725_A					MODIFIER
chrIV	624733	703521	78789	*	chrIV	629821	C	('CT', 'CTT')	BYa		273614xa,CBS2888a,CLIB219x,CLIB413a,I14a,M22,RMx,YJM145x,YJM454a,YJM981x,YPS1009x,YPS163a	0.923077	CT|upstream_gene_variant|MODIFIER|YDR090C|YDR090C|transcript|YDR090C_mRNA|protein_coding||c.-3824_-3823insA|||||3824|	2	CT_ CTT	chrIV_629821_CT_ CTT					MODIFIER
chrIV	624733	703521	78789	*	chrIV	636810	TC	('T',)	273614xa,BYa,CBS2888a,CLIB219x,CLIB413a,I14a,M22,PW5a,Y10x,YJM145x,YJM454a,YJM978x,YJM981x,YPS1009x,YPS163a		RMx	0.0625	T|upstream_gene_variant|MODIFIER|YDR095C|YDR095C|transcript|YDR095C_mRNA|protein_coding||c.-284delG|||||284|	1	T	chrIV_636810_T					MODIFIER
chrIV	624733	703521	78789	*	chrIV	636879	A	('C',)	273614xa,BYa,CBS2888a,CLIB219x,CLIB413a,I14a,M22,PW5a,Y10x,YJM145x,YJM454a,YJM978x,YJM981x,YPS1009x,YPS163a		RMx	0.0625	C|upstream_gene_variant|MODIFIER|YDR095C|YDR095C|transcript|YDR095C_mRNA|protein_coding||c.-352T>G|||||352|	1	C	chrIV_636879_C					MODIFIER
chrIV	624733	703521	78789	*	chrIV	637663	A	('T',)	273614xa,BYa,CBS2888a,CLIB219x,CLIB413a,PW5a,Y10x,YJM145x,YJM978x,YPS1009x,YPS163a		I14a,M22,RMx,YJM454a,YJM981x	0.3125	T|missense_variant|MODERATE|GIS1|YDR096W|transcript|YDR096W_mRNA|protein_coding|1/1|c.525A>T|p.Leu175Phe|525/2685|525/2685|175/894||	1	T	chrIV_637663_T	300289	-1.301	0.222167	0	MODERATE
chrIV	624733	703521	78789	*	chrIV	638634	G	('A',)	BYa		273614xa,CBS2888a,CLIB219x,CLIB413a,I14a,M22,PW5a,RMx,Y10x,YJM145x,YJM454a,YJM978x,YJM981x,YPS1009x,YPS163a	0.9375	A|missense_variant|MODERATE|GIS1|YDR096W|transcript|YDR096W_mRNA|protein_coding|1/1|c.1496G>A|p.Ser499Asn|1496/2685|1496/2685|499/894||	1	A	chrIV_638634_A	300432	0.192	0.210239	0	MODERATE
chrIV	624733	703521	78789	*	chrIV	638815	C	('T',)	BYa		273614xa,CBS2888a,CLIB219x,CLIB413a,I14a,M22,PW5a,RMx,Y10x,YJM145x,YJM454a,YJM978x,YJM981x,YPS1009x,YPS163a	0.9375	T|synonymous_variant|LOW|GIS1|YDR096W|transcript|YDR096W_mRNA|protein_coding|1/1|c.1677C>T|p.Gly559Gly|1677/2685|1677/2685|559/894||	1	T	chrIV_638815_T	300461		0.20825	0	LOW
chrIV	624733	703521	78789	*	chrIV	639037	G	('T',)	273614xa,BYa,CBS2888a,CLIB219x,CLIB413a,I14a,M22,PW5a,Y10x,YJM145x,YJM454a,YJM978x,YJM981x,YPS1009x,YPS163a		RMx	0.0625	T|synonymous_variant|LOW|GIS1|YDR096W|transcript|YDR096W_mRNA|protein_coding|1/1|c.1899G>T|p.Ala633Ala|1899/2685|1899/2685|633/894||	1	T	chrIV_639037_T	300499		0.0618812	0	LOW
chrIV	624733	703521	78789	*	chrIV	641150	C	('T',)	273614xa,BYa,CBS2888a,CLIB219x,M22,PW5a,Y10x,YJM145x,YJM454a,YJM978x,YPS1009x,YPS163a		CLIB413a,I14a,RMx,YJM981x	0.25	T|missense_variant|MODERATE|MSH6|YDR097C|transcript|YDR097C_mRNA|protein_coding|1/1|c.2688G>A|p.Met896Ile|2688/3729|2688/3729|896/1242||	1	T	chrIV_641150_T	300824	-2.105	0.232107	0	MODERATE
chrIV	624733	703521	78789	*	chrIV	643151	G	('C',)	273614xa,BYa,CBS2888a,CLIB219x,CLIB413a,I14a,M22,PW5a,Y10x,YJM145x,YJM454a,YJM978x,YPS1009x,YPS163a		RMx,YJM981x	0.125	C|synonymous_variant|LOW|MSH6|YDR097C|transcript|YDR097C_mRNA|protein_coding|1/1|c.687C>G|p.Pro229Pro|687/3729|687/3729|229/1242||	1	C	chrIV_643151_C	301322		0.208911	0	LOW
chrIV	624733	703521	78789	*	chrIV	644629	T	('A',)	BYa		273614xa,CBS2888a,CLIB219x,CLIB413a,I14a,M22,PW5a,RMx,Y10x,YJM145x,YJM454a,YJM978x,YJM981x,YPS1009x,YPS163a	0.9375	A|missense_variant|MODERATE|GRX3|YDR098C|transcript|YDR098C_mRNA|protein_coding|1/1|c.302A>T|p.Tyr101Phe|302/753|302/753|101/250||	1	A	chrIV_644629_A	301656	2.694	0.016815	0	MODERATE
chrIV	624733	703521	78789	*	chrIV	645245	T	('C',)	BYa,CLIB413a,I14a,M22,PW5a,YJM454a,YJM981x	273614xa,CBS2888a,CLIB219x,Y10x,YJM145x,YJM978x,YPS1009x,YPS163a	RMx	0.125	C|upstream_gene_variant|MODIFIER|MSH6|YDR097C|transcript|YDR097C_mRNA|protein_coding||c.-1408A>G|||||1408|	1	C	chrIV_645245_C					MODIFIER
chrIV	624733	703521	78789	*	chrIV	645268	C	('G',)	BYa	273614xa,CBS2888a,CLIB219x,Y10x,YJM145x,YJM978x,YPS1009x,YPS163a	CLIB413a,I14a,M22,PW5a,RMx,YJM454a,YJM981x	0.875	G|upstream_gene_variant|MODIFIER|MSH6|YDR097C|transcript|YDR097C_mRNA|protein_coding||c.-1431G>C|||||1431|	1	G	chrIV_645268_G					MODIFIER
chrIV	624733	703521	78789	*	chrIV	645352	C	('T',)	273614xa,BYa,YJM454a	CBS2888a,Y10x,YJM145x,YJM978x,YPS163a	CLIB219x,CLIB413a,I14a,M22,PW5a,RMx,YJM981x,YPS1009x	0.727273	T|upstream_gene_variant|MODIFIER|MSH6|YDR097C|transcript|YDR097C_mRNA|protein_coding||c.-1515G>A|||||1515|	1	T	chrIV_645352_T					MODIFIER
chrIV	624733	703521	78789	*	chrIV	645538	T	('A',)	273614xa,BYa,CLIB413a,PW5a,Y10x,YJM145x,YPS1009x	CBS2888a,CLIB219x,I14a,M22,YJM454a,YJM978x,YJM981x,YPS163a	RMx	0.125	A|upstream_gene_variant|MODIFIER|MSH6|YDR097C|transcript|YDR097C_mRNA|protein_coding||c.-1701A>T|||||1701|	1	A	chrIV_645538_A					MODIFIER
chrIV	624733	703521	78789	*	chrIV	645559	A	('G',)	273614xa,BYa,CLIB413a,Y10x,YJM145x,YPS1009x	CBS2888a,CLIB219x,I14a,M22,PW5a,YJM454a,YJM978x,YJM981x,YPS163a	RMx	0.142857	G|upstream_gene_variant|MODIFIER|MSH6|YDR097C|transcript|YDR097C_mRNA|protein_coding||c.-1722T>C|||||1722|	1	G	chrIV_645559_G					MODIFIER
chrIV	624733	703521	78789	*	chrIV	645571	A	('G',)	BYa,CLIB413a,PW5a,Y10x,YJM145x,YPS1009x	273614xa,CBS2888a,CLIB219x,I14a,M22,YJM454a,YJM978x,YJM981x,YPS163a	RMx	0.142857	G|upstream_gene_variant|MODIFIER|MSH6|YDR097C|transcript|YDR097C_mRNA|protein_coding||c.-1734T>C|||||1734|	1	G	chrIV_645571_G					MODIFIER
chrIV	624733	703521	78789	*	chrIV	645572	C	('T',)	BYa,CLIB413a,PW5a,Y10x,YJM145x,YPS1009x	273614xa,CBS2888a,CLIB219x,I14a,M22,YJM454a,YJM978x,YJM981x,YPS163a	RMx	0.142857	T|upstream_gene_variant|MODIFIER|MSH6|YDR097C|transcript|YDR097C_mRNA|protein_coding||c.-1735G>A|||||1735|	1	T	chrIV_645572_T					MODIFIER
chrIV	624733	703521	78789	*	chrIV	645574	GA	('G',)	273614xa,BYa,CLIB413a,YJM145x,YPS1009x	CBS2888a,CLIB219x,I14a,M22,PW5a,Y10x,YJM454a,YJM978x,YJM981x,YPS163a	RMx	0.166667	G|upstream_gene_variant|MODIFIER|MSH6|YDR097C|transcript|YDR097C_mRNA|protein_coding||c.-1738delT|||||1738|	1	G	chrIV_645574_G					MODIFIER
chrIV	624733	703521	78789	*	chrIV	645598	G	('T',)	273614xa,BYa,CLIB219x,CLIB413a,YJM145x,YJM454a,YPS1009x	CBS2888a,I14a,M22,PW5a,Y10x,YJM978x,YJM981x,YPS163a	RMx	0.125	T|upstream_gene_variant|MODIFIER|MSH6|YDR097C|transcript|YDR097C_mRNA|protein_coding||c.-1761C>A|||||1761|	1	T	chrIV_645598_T					MODIFIER
chrIV	624733	703521	78789	*	chrIV	645602	T	('A',)	273614xa,BYa,CLIB219x,CLIB413a,YJM145x,YJM454a	CBS2888a,I14a,M22,PW5a,Y10x,YJM978x,YJM981x,YPS1009x,YPS163a	RMx	0.142857	A|upstream_gene_variant|MODIFIER|MSH6|YDR097C|transcript|YDR097C_mRNA|protein_coding||c.-1765A>T|||||1765|	1	A	chrIV_645602_A					MODIFIER
chrIV	624733	703521	78789	*	chrIV	645604	A	('AGGCTCGAAAT',)	273614xa,BYa,CLIB219x,CLIB413a,YJM145x,YJM454a,YPS1009x	CBS2888a,I14a,M22,PW5a,Y10x,YJM978x,YJM981x,YPS163a	RMx	0.125	AGGCTCGAAAT|upstream_gene_variant|MODIFIER|MSH6|YDR097C|transcript|YDR097C_mRNA|protein_coding||c.-1768_-1767insATTTCGAGCC|||||1768|	1	AGGCTCGAAAT	chrIV_645604_AGGCTCGAAAT					MODIFIER
chrIV	624733	703521	78789	*	chrIV	653246	T	('C',)	BYa		273614xa,CBS2888a,CLIB219x,CLIB413a,I14a,M22,PW5a,RMx,Y10x,YJM145x,YJM454a,YJM978x,YJM981x,YPS1009x,YPS163a	0.9375	C|upstream_gene_variant|MODIFIER|YDR098C-B|YDR098C-B|transcript|YDR098C-B|pseudogene||n.-2120A>G|||||2120|	1	C	chrIV_653246_C					MODIFIER
chrIV	624733	703521	78789	*	chrIV	654608	A	('T',)	273614xa,BYa,CBS2888a,CLIB219x,CLIB413a,I14a,M22,PW5a,Y10x,YJM145x,YJM978x,YJM981x,YPS1009x,YPS163a		RMx,YJM454a	0.125	T|upstream_gene_variant|MODIFIER|YDR098C-B|YDR098C-B|transcript|YDR098C-B|pseudogene||n.-3482T>A|||||3482|	1	T	chrIV_654608_T					MODIFIER
chrIV	624733	703521	78789	*	chrIV	654943	T	('C',)	273614xa,BYa,CBS2888a,CLIB219x,I14a,M22,PW5a,Y10x,YJM145x,YJM978x,YPS1009x,YPS163a		CLIB413a,RMx,YJM454a,YJM981x	0.25	C|upstream_gene_variant|MODIFIER|YDR098C-B|YDR098C-B|transcript|YDR098C-B|pseudogene||n.-3817A>G|||||3817|	1	C	chrIV_654943_C					MODIFIER
chrIV	624733	703521	78789	*	chrIV	657366	G	('A',)	BYa		273614xa,CBS2888a,CLIB219x,CLIB413a,I14a,M22,PW5a,RMx,Y10x,YJM145x,YJM454a,YJM978x,YJM981x,YPS1009x,YPS163a	0.9375	A|synonymous_variant|LOW|ARX1|YDR101C|transcript|YDR101C_mRNA|protein_coding|1/1|c.102C>T|p.Ile34Ile|102/1782|102/1782|34/593||	1	A	chrIV_657366_A	302378		0.0163366	0	LOW
chrIV	624733	703521	78789	*	chrIV	657631	TA	('TAA', 'T', 'TAAA')	BYa,CBS2888a,M22,YJM145x,YJM454a,YJM981x,YPS163a		CLIB413a,RMx,YJM978x	0.3	T|upstream_gene_variant|MODIFIER|ARX1|YDR101C|transcript|YDR101C_mRNA|protein_coding||c.-165delT|||||165|	3	TAA_ T_ TAAA	chrIV_657631_TAA_ T_ TAAA					MODIFIER
chrIV	624733	703521	78789	*	chrIV	662835	T	('C',)	BYa		273614xa,CBS2888a,CLIB219x,CLIB413a,I14a,M22,PW5a,RMx,Y10x,YJM145x,YJM454a,YJM978x,YJM981x,YPS1009x,YPS163a	0.9375	C|synonymous_variant|LOW|SPO71|YDR104C|transcript|YDR104C_mRNA|protein_coding|1/1|c.2076A>G|p.Arg692Arg|2076/3738|2076/3738|692/1245||	1	C	chrIV_662835_C	303068		0.011893	0	LOW
chrIV	624733	703521	78789	*	chrIV	664414	C	('T',)	273614xa,BYa,CBS2888a,CLIB219x,CLIB413a,I14a,PW5a,Y10x,YJM145x,YJM978x,YJM981x,YPS1009x,YPS163a		M22,RMx,YJM454a	0.1875	T|missense_variant|MODERATE|SPO71|YDR104C|transcript|YDR104C_mRNA|protein_coding|1/1|c.497G>A|p.Arg166Lys|497/3738|497/3738|166/1245||	1	T	chrIV_664414_T	303313	0.036	0.0593472	0	MODERATE
chrIV	624733	703521	78789	*	chrIV	667976	AT	('A',)	273614xa,BYa,CLIB219x,CLIB413a,I14a,M22,PW5a,Y10x,YJM145x,YJM454a,YJM981x,YPS1009x,YPS163a	CBS2888a,YJM978x	RMx	0.0714286	A|upstream_gene_variant|MODIFIER|SPO71|YDR104C|transcript|YDR104C_mRNA|protein_coding||c.-3067delA|||||3067|	1	A	chrIV_667976_A					MODIFIER
chrIV	624733	703521	78789	*	chrIV	671424	A	('G',)	273614xa,BYa,CBS2888a,CLIB219x,I14a,M22,PW5a,Y10x,YJM145x,YJM454a,YJM978x,YJM981x,YPS1009x,YPS163a		CLIB413a,RMx	0.125	G|synonymous_variant|LOW|TRS85|YDR108W|transcript|YDR108W_mRNA|protein_coding|1/1|c.156A>G|p.Gln52Gln|156/2097|156/2097|52/698||	1	G	chrIV_671424_G	304290		0.0361386	0	LOW
chrIV	624733	703521	78789	*	chrIV	673119	A	('T',)	273614xa,BYa,CBS2888a,CLIB219x,CLIB413a,I14a,M22,PW5a,Y10x,YJM145x,YJM454a,YJM978x,YJM981x,YPS1009x,YPS163a		RMx	0.0625	T|synonymous_variant|LOW|TRS85|YDR108W|transcript|YDR108W_mRNA|protein_coding|1/1|c.1851A>T|p.Thr617Thr|1851/2097|1851/2097|617/698||	1	T	chrIV_673119_T	304770		0.00593472	0	LOW
chrIV	624733	703521	78789	*	chrIV	674432	T	('C',)	273614xa,BYa,CBS2888a,CLIB219x,CLIB413a,I14a,M22,PW5a,Y10x,YJM145x,YJM454a,YJM978x,YJM981x,YPS1009x,YPS163a		RMx	0.0625	C|synonymous_variant|LOW|YDR109C|YDR109C|transcript|YDR109C_mRNA|protein_coding|1/1|c.1236A>G|p.Lys412Lys|1236/2148|1236/2148|412/715||	1	C	chrIV_674432_C	304968		0.0024728	0	LOW
chrIV	624733	703521	78789	*	chrIV	674519	A	('G',)	BYa		273614xa,CBS2888a,CLIB219x,CLIB413a,I14a,M22,PW5a,RMx,Y10x,YJM145x,YJM454a,YJM978x,YJM981x,YPS1009x,YPS163a	0.9375	G|synonymous_variant|LOW|YDR109C|YDR109C|transcript|YDR109C_mRNA|protein_coding|1/1|c.1149T>C|p.Cys383Cys|1149/2148|1149/2148|383/715||	1	G	chrIV_674519_G	304984		0.0154229	0	LOW
chrIV	624733	703521	78789	*	chrIV	678135	C	('T',)	273614xa,BYa,CBS2888a,CLIB219x,CLIB413a,I14a,M22,PW5a,Y10x,YJM145x,YJM978x,YJM981x,YPS1009x,YPS163a		RMx,YJM454a	0.125	T|upstream_gene_variant|MODIFIER|YDR109C|YDR109C|transcript|YDR109C_mRNA|protein_coding||c.-2468G>A|||||2468|	1	T	chrIV_678135_T					MODIFIER
chrIV	624733	703521	78789	*	chrIV	678773	T	('C',)	BYa		273614xa,CBS2888a,CLIB219x,CLIB413a,I14a,M22,PW5a,RMx,Y10x,YJM145x,YJM454a,YJM978x,YJM981x,YPS1009x,YPS163a	0.9375	C|missense_variant|MODERATE|ALT2|YDR111C|transcript|YDR111C_mRNA|protein_coding|1/1|c.992A>G|p.Asp331Gly|992/1524|992/1524|331/507||	1	C	chrIV_678773_C	305702	6.964	0.0074331	0	MODERATE
chrIV	624733	703521	78789	*	chrIV	680244	G	('A',)	BYa		273614xa,CBS2888a,CLIB219x,CLIB413a,I14a,M22,PW5a,RMx,Y10x,YJM145x,YJM454a,YJM978x,YJM981x,YPS1009x,YPS163a	0.9375	A|upstream_gene_variant|MODIFIER|YDR109C|YDR109C|transcript|YDR109C_mRNA|protein_coding||c.-4577C>T|||||4577|	1	A	chrIV_680244_A					MODIFIER
chrIV	624733	703521	78789	*	chrIV	680252	C	('T',)	BYa,CBS2888a,CLIB219x,PW5a,Y10x,YJM145x,YJM978x,YPS1009x,YPS163a		273614xa,CLIB413a,I14a,M22,RMx,YJM454a,YJM981x	0.4375	T|upstream_gene_variant|MODIFIER|YDR109C|YDR109C|transcript|YDR109C_mRNA|protein_coding||c.-4585G>A|||||4585|	1	T	chrIV_680252_T					MODIFIER
chrIV	624733	703521	78789	*	chrIV	680423	A	('G',)	273614xa,BYa,M22,YJM981x		CBS2888a,CLIB219x,CLIB413a,I14a,PW5a,RMx,Y10x,YJM145x,YJM454a,YJM978x,YPS1009x,YPS163a	0.75	G|upstream_gene_variant|MODIFIER|YDR109C|YDR109C|transcript|YDR109C_mRNA|protein_coding||c.-4756T>C|||||4756|	1	G	chrIV_680423_G					MODIFIER
chrIV	624733	703521	78789	*	chrIV	680477	A	('G',)	273614xa,BYa,CBS2888a,CLIB219x,M22,PW5a,Y10x,YJM145x,YJM978x,YJM981x,YPS1009x,YPS163a		CLIB413a,I14a,RMx,YJM454a	0.25	G|upstream_gene_variant|MODIFIER|YDR109C|YDR109C|transcript|YDR109C_mRNA|protein_coding||c.-4810T>C|||||4810|	1	G	chrIV_680477_G					MODIFIER
chrIV	624733	703521	78789	*	chrIV	680490	G	('C',)	273614xa,BYa,M22,YJM981x		CBS2888a,CLIB219x,CLIB413a,I14a,PW5a,RMx,Y10x,YJM145x,YJM454a,YJM978x,YPS1009x,YPS163a	0.75	C|upstream_gene_variant|MODIFIER|YDR109C|YDR109C|transcript|YDR109C_mRNA|protein_coding||c.-4823C>G|||||4823|	1	C	chrIV_680490_C					MODIFIER
chrIV	624733	703521	78789	*	chrIV	681251	G	('A',)	273614xa,BYa,CBS2888a,CLIB219x,I14a,M22,PW5a,Y10x,YJM145x,YJM978x,YPS1009x,YPS163a		CLIB413a,RMx,YJM454a,YJM981x	0.25	A|missense_variant|MODERATE|PDS1|YDR113C|transcript|YDR113C_mRNA|protein_coding|1/1|c.367C>T|p.Arg123Cys|367/1122|367/1122|123/373||	1	A	chrIV_681251_A	306255	-1.312	0.211596	1	MODERATE
chrIV	624733	703521	78789	*	chrIV	681304	G	('A',)	BYa,I14a,M22		273614xa,CBS2888a,CLIB219x,CLIB413a,PW5a,RMx,Y10x,YJM145x,YJM454a,YJM978x,YJM981x,YPS1009x,YPS163a	0.8125	A|missense_variant|MODERATE|PDS1|YDR113C|transcript|YDR113C_mRNA|protein_coding|1/1|c.314C>T|p.Ser105Phe|314/1122|314/1122|105/373||	1	A	chrIV_681304_A	306273	-0.365	0.178926	1	MODERATE
chrIV	624733	703521	78789	*	chrIV	681327	T	('G',)	273614xa,BYa,CBS2888a,CLIB219x,CLIB413a,I14a,M22,PW5a,Y10x,YJM145x,YJM978x,YJM981x,YPS1009x,YPS163a		RMx,YJM454a	0.125	G|missense_variant|MODERATE|PDS1|YDR113C|transcript|YDR113C_mRNA|protein_coding|1/1|c.291A>C|p.Lys97Asn|291/1122|291/1122|97/373||	1	G	chrIV_681327_G	306281	0.654	0.00939664	1	MODERATE
chrIV	624733	703521	78789	*	chrIV	683918	C	('T',)	BYa,I14a		273614xa,CBS2888a,CLIB219x,CLIB413a,M22,PW5a,RMx,Y10x,YJM145x,YJM454a,YJM978x,YJM981x,YPS1009x,YPS163a	0.875	T|upstream_gene_variant|MODIFIER|ALT2|YDR111C|transcript|YDR111C_mRNA|protein_coding||c.-4154G>A|||||4154|	1	T	chrIV_683918_T					MODIFIER
chrIV	624733	703521	78789	*	chrIV	683941	T	('TA',)	BYa		273614xa,CBS2888a,CLIB219x,CLIB413a,I14a,M22,PW5a,RMx,Y10x,YJM145x,YJM454a,YJM978x,YJM981x,YPS1009x,YPS163a	0.9375	TA|upstream_gene_variant|MODIFIER|ALT2|YDR111C|transcript|YDR111C_mRNA|protein_coding||c.-4178_-4177insT|||||4178|	1	TA	chrIV_683941_TA					MODIFIER
chrIV	624733	703521	78789	*	chrIV	685659	G	('A',)	BYa,I14a		273614xa,CBS2888a,CLIB219x,CLIB413a,M22,PW5a,RMx,Y10x,YJM145x,YJM454a,YJM978x,YJM981x,YPS1009x,YPS163a	0.875	A|upstream_gene_variant|MODIFIER|PDS1|YDR113C|transcript|YDR113C_mRNA|protein_coding||c.-4042C>T|||||4042|	1	A	chrIV_685659_A					MODIFIER
chrIV	624733	703521	78789	*	chrIV	687632	G	('A',)	BYa,Y10x		273614xa,CBS2888a,CLIB219x,CLIB413a,I14a,M22,PW5a,RMx,YJM145x,YJM454a,YJM978x,YJM981x,YPS1009x,YPS163a	0.875	A|missense_variant|MODERATE|APC4|YDR118W|transcript|YDR118W_mRNA|protein_coding|1/1|c.1751G>A|p.Gly584Glu|1751/1959|1751/1959|584/652||	1	A	chrIV_687632_A	307475	1.921	0.182044	1	MODERATE
chrIV	624733	703521	78789	*	chrIV	689337	A	('G',)	273614xa,BYa,CBS2888a,CLIB219x,CLIB413a,I14a,M22,PW5a,Y10x,YJM145x,YJM978x,YJM981x,YPS1009x,YPS163a		RMx,YJM454a	0.125	G|missense_variant|MODERATE|VBA4|YDR119W|transcript|YDR119W_mRNA|protein_coding|1/1|c.1111A>G|p.Ser371Gly|1111/2307|1111/2307|371/768||	1	G	chrIV_689337_G	307933	-0.296	0.0158416	0	MODERATE
chrIV	624733	703521	78789	*	chrIV	689618	A	('G',)	BYa,CBS2888a,CLIB219x,PW5a,YJM145x,YJM978x,YPS1009x,YPS163a		273614xa,CLIB413a,I14a,M22,RMx,Y10x,YJM454a,YJM981x	0.5	G|synonymous_variant|LOW|VBA4|YDR119W|transcript|YDR119W_mRNA|protein_coding|1/1|c.1392A>G|p.Leu464Leu|1392/2307|1392/2307|464/768||	1	G	chrIV_689618_G	308029		0.390486	0	LOW
chrIV	624733	703521	78789	*	chrIV	690684	A	('G',)	BYa		273614xa,CBS2888a,CLIB219x,CLIB413a,I14a,M22,PW5a,RMx,Y10x,YJM145x,YJM454a,YJM978x,YJM981x,YPS1009x,YPS163a	0.9375	G|upstream_gene_variant|MODIFIER|COX26|YDR119W-A|transcript|YDR119W-A_mRNA|protein_coding||c.-330A>G|||||330|	1	G	chrIV_690684_G					MODIFIER
chrIV	624733	703521	78789	*	chrIV	691713	C	('T',)	BYa,M22		273614xa,CBS2888a,CLIB219x,CLIB413a,I14a,PW5a,RMx,Y10x,YJM145x,YJM454a,YJM978x,YJM981x,YPS1009x,YPS163a	0.875	T|missense_variant|MODERATE|TRM1|YDR120C|transcript|YDR120C_mRNA|protein_coding|1/1|c.1549G>A|p.Gly517Arg|1549/1713|1549/1713|517/570||	1	T	chrIV_691713_T	308331	0.594	0.0173439	0	MODERATE
chrIV	624733	703521	78789	*	chrIV	691930	T	('A',)	BYa,CBS2888a,CLIB219x,M22,PW5a,YJM145x,YJM978x,YPS1009x,YPS163a		273614xa,CLIB413a,I14a,RMx,Y10x,YJM454a,YJM981x	0.4375	A|synonymous_variant|LOW|TRM1|YDR120C|transcript|YDR120C_mRNA|protein_coding|1/1|c.1332A>T|p.Val444Val|1332/1713|1332/1713|444/570||	1	A	chrIV_691930_A	308385		0.476167	0	LOW
chrIV	624733	703521	78789	*	chrIV	692033	T	('C',)	273614xa,BYa,CBS2888a,CLIB219x,CLIB413a,I14a,M22,PW5a,Y10x,YJM145x,YJM978x,YPS1009x,YPS163a		RMx,YJM454a,YJM981x	0.1875	C|missense_variant|MODERATE|TRM1|YDR120C|transcript|YDR120C_mRNA|protein_coding|1/1|c.1229A>G|p.Asp410Gly|1229/1713|1229/1713|410/570||	1	C	chrIV_692033_C	308413	-2.559	0.19246	0	MODERATE
chrIV	624733	703521	78789	*	chrIV	692323	G	('A',)	273614xa,BYa,CBS2888a,CLIB219x,CLIB413a,I14a,M22,PW5a,Y10x,YJM145x,YJM454a,YJM978x,YJM981x,YPS1009x,YPS163a		RMx	0.0625	A|synonymous_variant|LOW|TRM1|YDR120C|transcript|YDR120C_mRNA|protein_coding|1/1|c.939C>T|p.Ser313Ser|939/1713|939/1713|313/570||	1	A	chrIV_692323_A	308481		0.00544016	0	LOW
chrIV	624733	703521	78789	*	chrIV	692593	A	('G',)	BYa		273614xa,CBS2888a,CLIB219x,CLIB413a,I14a,M22,PW5a,RMx,Y10x,YJM145x,YJM454a,YJM978x,YJM981x,YPS1009x,YPS163a	0.9375	G|synonymous_variant|LOW|TRM1|YDR120C|transcript|YDR120C_mRNA|protein_coding|1/1|c.669T>C|p.Asp223Asp|669/1713|669/1713|223/570||	1	G	chrIV_692593_G	308539		0.0446429	0	LOW
chrIV	624733	703521	78789	*	chrIV	693401	TAA	('T',)	BYa,CLIB413a,M22,Y10x,YJM454a		273614xa,CBS2888a,CLIB219x,I14a,PW5a,RMx,YJM145x,YJM978x,YJM981x,YPS1009x,YPS163a	0.6875	T|upstream_gene_variant|MODIFIER|TRM1|YDR120C|transcript|YDR120C_mRNA|protein_coding||c.-142_-141delTT|||||141|	1	T	chrIV_693401_T					MODIFIER
chrIV	624733	703521	78789	*	chrIV	694033	T	('C',)	BYa,CLIB413a,M22		273614xa,CBS2888a,CLIB219x,I14a,PW5a,RMx,Y10x,YJM145x,YJM454a,YJM978x,YJM981x,YPS1009x,YPS163a	0.8125	C|missense_variant|MODERATE|DPB4|YDR121W|transcript|YDR121W_mRNA|protein_coding|1/1|c.449T>C|p.Val150Ala|449/591|449/591|150/196||	1	C	chrIV_694033_C	308859	0.656	0.049505	0	MODERATE
chrIV	624733	703521	78789	*	chrIV	694335	G	('A',)	273614xa,BYa,CBS2888a,CLIB219x,CLIB413a,I14a,M22,PW5a,Y10x,YJM145x,YJM454a,YJM978x,YJM981x,YPS1009x,YPS163a		RMx	0.0625	A|upstream_gene_variant|MODIFIER|TRM1|YDR120C|transcript|YDR120C_mRNA|protein_coding||c.-1074C>T|||||1074|	1	A	chrIV_694335_A					MODIFIER
chrIV	624733	703521	78789	*	chrIV	695576	A	('C',)	BYa,CLIB413a,I14a,M22,Y10x,YJM454a		273614xa,CBS2888a,CLIB219x,PW5a,RMx,YJM145x,YJM978x,YJM981x,YPS1009x,YPS163a	0.625	C|missense_variant|MODERATE|KIN1|YDR122W|transcript|YDR122W_mRNA|protein_coding|1/1|c.877A>C|p.Ile293Leu|877/3195|877/3195|293/1064||	1	C	chrIV_695576_C	309005	0.722	0.429067	0	MODERATE
chrIV	624733	703521	78789	*	chrIV	695620	G	('A',)	BYa,CLIB413a		273614xa,CBS2888a,CLIB219x,I14a,M22,PW5a,RMx,Y10x,YJM145x,YJM454a,YJM978x,YJM981x,YPS1009x,YPS163a	0.875	A|synonymous_variant|LOW|KIN1|YDR122W|transcript|YDR122W_mRNA|protein_coding|1/1|c.921G>A|p.Leu307Leu|921/3195|921/3195|307/1064||	1	A	chrIV_695620_A	309008		0.0158259	0	LOW
chrIV	624733	703521	78789	*	chrIV	696696	A	('C',)	BYa,CBS2888a,CLIB219x,CLIB413a,I14a,M22,PW5a,Y10x,YJM145x,YJM978x,YJM981x,YPS1009x,YPS163a		273614xa,RMx,YJM454a	0.1875	C|missense_variant|MODERATE|KIN1|YDR122W|transcript|YDR122W_mRNA|protein_coding|1/1|c.1997A>C|p.Lys666Thr|1997/3195|1997/3195|666/1064||	1	C	chrIV_696696_C	309160	0.092	0.0390702	0	MODERATE
chrIV	624733	703521	78789	*	chrIV	697118	A	('G',)	BYa,CLIB413a		273614xa,CBS2888a,CLIB219x,I14a,M22,PW5a,RMx,Y10x,YJM145x,YJM454a,YJM978x,YJM981x,YPS1009x,YPS163a	0.875	G|missense_variant|MODERATE|KIN1|YDR122W|transcript|YDR122W_mRNA|protein_coding|1/1|c.2419A>G|p.Met807Val|2419/3195|2419/3195|807/1064||	1	G	chrIV_697118_G	309232	2.188	0.0427435	0	MODERATE
chrIV	624733	703521	78789	*	chrIV	700621	G	('C',)	273614xa,BYa,CBS2888a,CLIB219x,CLIB413a,I14a,M22,PW5a,Y10x,YJM145x,YJM978x,YJM981x,YPS1009x,YPS163a		RMx,YJM454a	0.125	C|missense_variant|MODERATE|YDR124W|YDR124W|transcript|YDR124W_mRNA|protein_coding|1/1|c.307G>C|p.Val103Leu|307/975|307/975|103/324||	1	C	chrIV_700621_C	309723	-0.186	0.00940594	0	MODERATE
chrIV	624733	703521	78789	*	chrIV	703386	G	('C',)	BYa,Y10x		273614xa,CBS2888a,CLIB219x,CLIB413a,I14a,M22,PW5a,RMx,YJM145x,YJM454a,YJM978x,YJM981x,YPS1009x,YPS163a	0.875	C|missense_variant|MODERATE|SWF1|YDR126W|transcript|YDR126W_mRNA|protein_coding|1/1|c.153G>C|p.Leu51Phe|153/1011|153/1011|51/336||	1	C	chrIV_703386_C	310210	3.641	0.00841584	0	MODERATE
chrIV	624733	703521	78789	*	chrIV	703521	G	('A',)	273614xa,BYa,I14a,Y10x,YJM981x		CBS2888a,CLIB219x,CLIB413a,M22,PW5a,RMx,YJM145x,YJM454a,YJM978x,YPS1009x,YPS163a	0.6875	A|synonymous_variant|LOW|SWF1|YDR126W|transcript|YDR126W_mRNA|protein_coding|1/1|c.288G>A|p.Pro96Pro|288/1011|288/1011|96/336||	1	A	chrIV_703521_A	310244		0.120178	0	LOW

### Sheet: GO
GO.ID	Term	Annotated	Significant	Expected	classic	log2FC	type

### Sheet: KEGG
category	subcategory	ID	Description	GeneRatio	BgRatio	pvalue	p.adjust	qvalue	geneID	Count
Genetic Information Processing	Folding, sorting and degradation	sce03050	Proteasome - Saccharomyces cerevisiae (budding yeast)	12/136	30/1765	7.07234e-07	5.51642e-05	5.28564e-05	YER012W/YER021W/YFR050C/YFR052W/YGL011C/YHR027C/YHR200W/YIL075C/YJL001W/YML092C/YOL038W/YOR117W	12
Metabolism	Metabolism of cofactors and vitamins	sce00760	Nicotinate and nicotinamide metabolism - Saccharomyces cerevisiae (budding yeast)	7/136	17/1765	0.00013999	0.00545962	0.00523122	YCL047C/YGL224C/YHR074W/YJR049C/YLR209C/YNL129W/YOL068C	7

### Sheet: GO_raw
GO.ID	Term	Annotated	Significant	Expected	classic	log2FC	type	classic_adj
GO:0008233	peptidase activity	83	13	5.26	0.0019	1.79555	MF	0.0729091
GO:0000033	alpha-1,3-mannosyltransferase activity	5	3	0.32	0.0023	3.37504	MF	0.0729091
GO:0004661	protein geranylgeranyltransferase activi...	5	3	0.32	0.0023	3.37504	MF	0.0729091
GO:0004792	thiosulfate sulfurtransferase activity	5	3	0.32	0.0023	3.37504	MF	0.0729091
GO:0008318	protein prenyltransferase activity	5	3	0.32	0.0023	3.37504	MF	0.0729091
GO:0061135	endopeptidase regulator activity	5	3	0.32	0.0023	3.37504	MF	0.0729091
GO:0004801	transaldolase activity	2	2	0.13	0.0040	4.03427	MF	0.0729091
GO:0016744	transketolase or transaldolase activity	6	3	0.38	0.0044	3.15295	MF	0.0754286
GO:0015171	amino acid transmembrane transporter act...	29	6	1.84	0.0085	2.09115	MF	0.121909
GO:0016209	antioxidant activity	21	5	1.33	0.0087	2.25078	MF	0.121909
GO:0005484	SNAP receptor activity	22	5	1.4	0.0107	2.19265	MF	0.130255
GO:0061134	peptidase regulator activity	8	3	0.51	0.0111	2.7829	MF	0.130255
GO:0070566	adenylyltransferase activity	8	3	0.51	0.0111	2.7829	MF	0.130255
GO:0004663	Rab geranylgeranyltransferase activity	3	2	0.19	0.0115	3.52686	MF	0.130255
GO:0004866	endopeptidase inhibitor activity	3	2	0.19	0.0115	3.52686	MF	0.130255
GO:0015174	basic amino acid transmembrane transport...	9	3	0.57	0.0159	2.64689	MF	0.145455
GO:0015175	neutral L-amino acid transmembrane trans...	9	3	0.57	0.0159	2.64689	MF	0.145455
GO:0016783	sulfurtransferase activity	9	3	0.57	0.0159	2.64689	MF	0.145455
GO:0004175	endopeptidase activity	33	6	2.09	0.0160	1.95264	MF	0.145455
GO:0016765	transferase activity, transferring alkyl...	33	6	2.09	0.0160	1.95264	MF	0.145455
GO:0016782	transferase activity, transferring sulph...	10	3	0.63	0.0217	2.52655	MF	0.161949
GO:0030414	peptidase inhibitor activity	4	2	0.25	0.0221	3.16993	MF	0.161949
GO:0050291	sphingosine N-acyltransferase activity	4	2	0.25	0.0221	3.16993	MF	0.161949
GO:0030674	protein-macromolecule adaptor activity	111	13	7.04	0.0224	1.50924	MF	0.161949
GO:0060090	molecular adaptor activity	111	13	7.04	0.0224	1.50924	MF	0.161949
GO:0003824	catalytic activity	1621	119	102.81	0.0242	1.10934	MF	0.161949
GO:0004725	protein tyrosine phosphatase activity	11	3	0.7	0.0285	2.4021	MF	0.161949
GO:0004190	aspartic-type endopeptidase activity	5	2	0.32	0.0353	2.85798	MF	0.161949
GO:0008235	metalloexopeptidase activity	5	2	0.32	0.0353	2.85798	MF	0.161949
GO:0070001	aspartic-type peptidase activity	5	2	0.32	0.0353	2.85798	MF	0.161949
GO:0140096	catalytic activity, acting on a protein	413	35	26.2	0.0434	1.22396	MF	0.161949
GO:0004659	prenyltransferase activity	13	3	0.82	0.0449	2.21988	MF	0.161949
GO:0016740	transferase activity	642	51	40.72	0.0468	1.1715	MF	0.161949
GO:0004364	glutathione transferase activity	6	2	0.38	0.0507	2.64689	MF	0.161949
GO:0004602	glutathione peroxidase activity	6	2	0.38	0.0507	2.64689	MF	0.161949
GO:0008519	ammonium transmembrane transporter activ...	6	2	0.38	0.0507	2.64689	MF	0.161949
GO:0008641	ubiquitin-like modifier activating enzym...	6	2	0.38	0.0507	2.64689	MF	0.161949
GO:0015035	protein-disulfide reductase activity	6	2	0.38	0.0507	2.64689	MF	0.161949
GO:0051536	iron-sulfur cluster binding	6	2	0.38	0.0507	2.64689	MF	0.161949
GO:0051540	metal cluster binding	6	2	0.38	0.0507	2.64689	MF	0.161949
GO:0046943	carboxylic acid transmembrane transporte...	54	7	3.43	0.0525	1.60446	MF	0.161949
GO:0004601	peroxidase activity	14	3	0.89	0.0546	2.12789	MF	0.161949
GO:0016684	oxidoreductase activity, acting on perox...	14	3	0.89	0.0546	2.12789	MF	0.161949
GO:0016491	oxidoreductase activity	230	21	14.59	0.0558	1.28649	MF	0.161949
GO:0005342	organic acid transmembrane transporter a...	56	7	3.55	0.0618	1.57135	MF	0.161949
GO:0000246	delta24(24-1) sterol reductase activity	1	1	0.06	0.0634	4.14296	MF	0.161949
GO:0000257	nitrilase activity	1	1	0.06	0.0634	4.14296	MF	0.161949
GO:0000277	[cytochrome c]-lysine N-methyltransferas...	1	1	0.06	0.0634	4.14296	MF	0.161949
GO:0000298	endopolyphosphatase activity	1	1	0.06	0.0634	4.14296	MF	0.161949
GO:0003862	3-isopropylmalate dehydrogenase activity	1	1	0.06	0.0634	4.14296	MF	0.161949
GO:0003882	CDP-diacylglycerol-serine O-phosphatidyl...	1	1	0.06	0.0634	4.14296	MF	0.161949
GO:0003952	NAD+ synthase (glutamine-hydrolyzing) ac...	1	1	0.06	0.0634	4.14296	MF	0.161949
GO:0004096	catalase activity	1	1	0.06	0.0634	4.14296	MF	0.161949
GO:0004123	cystathionine gamma-lyase activity	1	1	0.06	0.0634	4.14296	MF	0.161949
GO:0004143	ATP-dependent diacylglycerol kinase acti...	1	1	0.06	0.0634	4.14296	MF	0.161949
GO:0004339	glucan 1,4-alpha-glucosidase activity	1	1	0.06	0.0634	4.14296	MF	0.161949
GO:0004350	glutamate-5-semialdehyde dehydrogenase a...	1	1	0.06	0.0634	4.14296	MF	0.161949
GO:0004368	glycerol-3-phosphate dehydrogenase (quin...	1	1	0.06	0.0634	4.14296	MF	0.161949
GO:0004370	glycerol kinase activity	1	1	0.06	0.0634	4.14296	MF	0.161949
GO:0004379	glycylpeptide N-tetradecanoyltransferase...	1	1	0.06	0.0634	4.14296	MF	0.161949
GO:0004595	pantetheine-phosphate adenylyltransferas...	1	1	0.06	0.0634	4.14296	MF	0.161949
GO:0004660	protein farnesyltransferase activity	1	1	0.06	0.0634	4.14296	MF	0.161949
GO:0004729	oxygen-dependent protoporphyrinogen oxid...	1	1	0.06	0.0634	4.14296	MF	0.161949
GO:0004735	pyrroline-5-carboxylate reductase activi...	1	1	0.06	0.0634	4.14296	MF	0.161949
GO:0004754	saccharopine dehydrogenase (NAD+, L-lysi...	1	1	0.06	0.0634	4.14296	MF	0.161949
GO:0004766	spermidine synthase activity	1	1	0.06	0.0634	4.14296	MF	0.161949
GO:0004791	thioredoxin-disulfide reductase (NADP) a...	1	1	0.06	0.0634	4.14296	MF	0.161949
GO:0004819	glutamine-tRNA ligase activity	1	1	0.06	0.0634	4.14296	MF	0.161949
GO:0004834	tryptophan synthase activity	1	1	0.06	0.0634	4.14296	MF	0.161949
GO:0004839	ubiquitin activating enzyme activity	1	1	0.06	0.0634	4.14296	MF	0.161949
GO:0008477	purine nucleosidase activity	1	1	0.06	0.0634	4.14296	MF	0.161949
GO:0008486	diphosphoinositol-polyphosphate diphosph...	1	1	0.06	0.0634	4.14296	MF	0.161949
GO:0008901	ferredoxin hydrogenase activity	1	1	0.06	0.0634	4.14296	MF	0.161949
GO:0008962	phosphatidylglycerophosphatase activity	1	1	0.06	0.0634	4.14296	MF	0.161949
GO:0008973	phosphopentomutase activity	1	1	0.06	0.0634	4.14296	MF	0.161949
GO:0008976	polyphosphate kinase activity	1	1	0.06	0.0634	4.14296	MF	0.161949
GO:0015124	allantoate transmembrane transporter act...	1	1	0.06	0.0634	4.14296	MF	0.161949
GO:0016695	oxidoreductase activity, acting on hydro...	1	1	0.06	0.0634	4.14296	MF	0.161949
GO:0016699	oxidoreductase activity, acting on hydro...	1	1	0.06	0.0634	4.14296	MF	0.161949
GO:0016805	dipeptidase activity	1	1	0.06	0.0634	4.14296	MF	0.161949
GO:0016815	hydrolase activity, acting on carbon-nit...	1	1	0.06	0.0634	4.14296	MF	0.161949
GO:0016901	oxidoreductase activity, acting on the C...	1	1	0.06	0.0634	4.14296	MF	0.161949
GO:0018812	3-hydroxyacyl-CoA dehydratase activity	1	1	0.06	0.0634	4.14296	MF	0.161949
GO:0019107	myristoyltransferase activity	1	1	0.06	0.0634	4.14296	MF	0.161949
GO:0031132	serine 3-dehydrogenase activity	1	1	0.06	0.0634	4.14296	MF	0.161949
GO:0033229	cysteine transmembrane transporter activ...	1	1	0.06	0.0634	4.14296	MF	0.161949
GO:0034041	ABC-type sterol transporter activity	1	1	0.06	0.0634	4.14296	MF	0.161949
GO:0034431	bis(5'-adenosyl)-hexaphosphatase activit...	1	1	0.06	0.0634	4.14296	MF	0.161949
GO:0034432	bis(5'-adenosyl)-pentaphosphatase activi...	1	1	0.06	0.0634	4.14296	MF	0.161949
GO:0034738	lanosterol O-acyltransferase activity	1	1	0.06	0.0634	4.14296	MF	0.161949
GO:0042292	URM1 activating enzyme activity	1	1	0.06	0.0634	4.14296	MF	0.161949
GO:0042500	aspartic endopeptidase activity, intrame...	1	1	0.06	0.0634	4.14296	MF	0.161949
GO:0043892	methylglyoxal reductase (NADPH-dependent...	1	1	0.06	0.0634	4.14296	MF	0.161949
GO:0046568	3-methylbutanol:NAD(P) oxidoreductase ac...	1	1	0.06	0.0634	4.14296	MF	0.161949
GO:0047134	protein-disulfide reductase (NAD(P)) act...	1	1	0.06	0.0634	4.14296	MF	0.161949
GO:0047453	ATP-dependent NAD(P)H-hydrate dehydratas...	1	1	0.06	0.0634	4.14296	MF	0.161949
GO:0047724	inosine nucleosidase activity	1	1	0.06	0.0634	4.14296	MF	0.161949
GO:0047804	cysteine-S-conjugate beta-lyase activity	1	1	0.06	0.0634	4.14296	MF	0.161949
GO:0047938	glucose-6-phosphate 1-epimerase activity	1	1	0.06	0.0634	4.14296	MF	0.161949
GO:0050262	ribosylnicotinamide kinase activity	1	1	0.06	0.0634	4.14296	MF	0.161949
GO:0050421	nitrite reductase (NO-forming) activity	1	1	0.06	0.0634	4.14296	MF	0.161949
GO:0052712	inositol phosphosphingolipid phospholipa...	1	1	0.06	0.0634	4.14296	MF	0.161949
GO:0052925	dol-P-Man:Man(5)GlcNAc(2)-PP-Dol alpha-1...	1	1	0.06	0.0634	4.14296	MF	0.161949
GO:0070573	metallodipeptidase activity	1	1	0.06	0.0634	4.14296	MF	0.161949
GO:0070635	nicotinamide riboside hydrolase activity	1	1	0.06	0.0634	4.14296	MF	0.161949
GO:0070733	AMPylase activity	1	1	0.06	0.0634	4.14296	MF	0.161949
GO:0070818	protoporphyrinogen oxidase activity	1	1	0.06	0.0634	4.14296	MF	0.161949
GO:0098809	nitrite reductase activity	1	1	0.06	0.0634	4.14296	MF	0.161949
GO:0000030	mannosyltransferase activity	36	5	2.28	0.0745	1.6749	MF	0.175984
GO:0016877	ligase activity, forming carbon-sulfur b...	16	3	1.01	0.0765	1.98925	MF	0.177977
GO:0016668	oxidoreductase activity, acting on a sul...	8	2	0.51	0.0871	2.29912	MF	0.195772
GO:0016846	carbon-sulfur lyase activity	8	2	0.51	0.0871	2.29912	MF	0.195772
GO:0008238	exopeptidase activity	17	3	1.08	0.0887	1.91754	MF	0.195772
GO:0016278	lysine N-methyltransferase activity	17	3	1.08	0.0887	1.91754	MF	0.195772
GO:0016279	protein-lysine N-methyltransferase activ...	17	3	1.08	0.0887	1.91754	MF	0.195772
GO:0016614	oxidoreductase activity, acting on CH-OH...	62	7	3.93	0.0954	1.47569	MF	0.198663
GO:0000993	RNA polymerase II complex binding	18	3	1.14	0.1017	1.8606	MF	0.198663
GO:0008237	metallopeptidase activity	18	3	1.14	0.1017	1.8606	MF	0.198663
GO:0015036	disulfide oxidoreductase activity	18	3	1.14	0.1017	1.8606	MF	0.198663
GO:0015631	tubulin binding	30	4	1.9	0.1188	1.63472	MF	0.198663
GO:0008514	organic anion transmembrane transporter ...	66	7	4.19	0.1226	1.41719	MF	0.198663
GO:0000224	peptide-N4-(N-acetyl-beta-glucosaminyl)a...	2	1	0.13	0.1228	3.11974	MF	0.198663
GO:0000822	inositol hexakisphosphate binding	2	1	0.13	0.1228	3.11974	MF	0.198663
GO:0003786	actin lateral binding	2	1	0.13	0.1228	3.11974	MF	0.198663
GO:0003883	CTP synthase activity	2	1	0.13	0.1228	3.11974	MF	0.198663
GO:0003951	NAD+ kinase activity	2	1	0.13	0.1228	3.11974	MF	0.198663
GO:0004066	asparagine synthase (glutamine-hydrolyzi...	2	1	0.13	0.1228	3.11974	MF	0.198663
GO:0004176	ATP-dependent peptidase activity	2	1	0.13	0.1228	3.11974	MF	0.198663
GO:0004300	enoyl-CoA hydratase activity	2	1	0.13	0.1228	3.11974	MF	0.198663
GO:0004474	malate synthase activity	2	1	0.13	0.1228	3.11974	MF	0.198663
GO:0004616	phosphogluconate dehydrogenase (decarbox...	2	1	0.13	0.1228	3.11974	MF	0.198663
GO:0004662	CAAX-protein geranylgeranyltransferase a...	2	1	0.13	0.1228	3.11974	MF	0.198663
GO:0004731	purine-nucleoside phosphorylase activity	2	1	0.13	0.1228	3.11974	MF	0.198663
GO:0004753	saccharopine dehydrogenase activity	2	1	0.13	0.1228	3.11974	MF	0.198663
GO:0004772	sterol O-acyltransferase activity	2	1	0.13	0.1228	3.11974	MF	0.198663
GO:0004802	transketolase activity	2	1	0.13	0.1228	3.11974	MF	0.198663
GO:0004818	glutamate-tRNA ligase activity	2	1	0.13	0.1228	3.11974	MF	0.198663
GO:0005372	water transmembrane transporter activity	2	1	0.13	0.1228	3.11974	MF	0.198663
GO:0008793	aromatic-amino-acid:2-oxoglutarate amino...	2	1	0.13	0.1228	3.11974	MF	0.198663
GO:0009922	fatty acid elongase activity	2	1	0.13	0.1228	3.11974	MF	0.198663
GO:0015250	water channel activity	2	1	0.13	0.1228	3.11974	MF	0.198663
GO:0016634	oxidoreductase activity, acting on the C...	2	1	0.13	0.1228	3.11974	MF	0.198663
GO:0016661	oxidoreductase activity, acting on other...	2	1	0.13	0.1228	3.11974	MF	0.198663
GO:0016662	oxidoreductase activity, acting on other...	2	1	0.13	0.1228	3.11974	MF	0.198663
GO:0019153	protein-disulfide reductase (glutathione...	2	1	0.13	0.1228	3.11974	MF	0.198663
GO:0030145	manganese ion binding	2	1	0.13	0.1228	3.11974	MF	0.198663
GO:0031267	small GTPase binding	2	1	0.13	0.1228	3.11974	MF	0.198663
GO:0031593	polyubiquitin modification-dependent pro...	2	1	0.13	0.1228	3.11974	MF	0.198663
GO:0034040	ATPase-coupled lipid transmembrane trans...	2	1	0.13	0.1228	3.11974	MF	0.198663
GO:0034737	ergosterol O-acyltransferase activity	2	1	0.13	0.1228	3.11974	MF	0.198663
GO:0045129	NAD-independent histone deacetylase acti...	2	1	0.13	0.1228	3.11974	MF	0.198663
GO:0048487	beta-tubulin binding	2	1	0.13	0.1228	3.11974	MF	0.198663
GO:0051537	2 iron, 2 sulfur cluster binding	2	1	0.13	0.1228	3.11974	MF	0.198663
GO:0061133	endopeptidase activator activity	2	1	0.13	0.1228	3.11974	MF	0.198663
GO:1990174	phosphodiesterase decapping endonuclease...	2	1	0.13	0.1228	3.11974	MF	0.198663
GO:0051082	unfolded protein binding	54	6	3.43	0.1247	1.45905	MF	0.200622
GO:0004177	aminopeptidase activity	10	2	0.63	0.1289	2.06164	MF	0.202461
GO:0015203	polyamine transmembrane transporter acti...	10	2	0.63	0.1289	2.06164	MF	0.202461
GO:0016646	oxidoreductase activity, acting on the C...	10	2	0.63	0.1289	2.06164	MF	0.202461
GO:0043175	RNA polymerase core enzyme binding	20	3	1.27	0.1297	1.74941	MF	0.202504
GO:0070063	RNA polymerase binding	20	3	1.27	0.1297	1.74941	MF	0.202504
GO:0008757	S-adenosylmethionine-dependent methyltra...	55	6	3.49	0.1330	1.44318	MF	0.206736
GO:0016616	oxidoreductase activity, acting on the C...	56	6	3.55	0.1415	1.42768	MF	0.21568
GO:0005525	GTP binding	21	3	1.33	0.1446	1.70294	MF	0.216364
GO:0032561	guanyl ribonucleotide binding	21	3	1.33	0.1446	1.70294	MF	0.216364
GO:0019001	guanyl nucleotide binding	22	3	1.4	0.1600	1.65208	MF	0.216364
GO:0016645	oxidoreductase activity, acting on the C...	12	2	0.76	0.1742	1.8606	MF	0.216364
GO:0000981	DNA-binding transcription factor activit...	23	3	1.46	0.1759	1.61108	MF	0.216364
GO:0001098	basal transcription machinery binding	23	3	1.46	0.1759	1.61108	MF	0.216364
GO:0001099	basal RNA polymerase II transcription ma...	23	3	1.46	0.1759	1.61108	MF	0.216364
GO:0016836	hydro-lyase activity	23	3	1.46	0.1759	1.61108	MF	0.216364
GO:0016757	glycosyltransferase activity	86	8	5.45	0.1768	1.30328	MF	0.216364
GO:0000309	nicotinamide-nucleotide adenylyltransfer...	3	1	0.19	0.1785	2.64689	MF	0.216364
GO:0001181	RNA polymerase I general transcription i...	3	1	0.19	0.1785	2.64689	MF	0.216364
GO:0003938	IMP dehydrogenase activity	3	1	0.19	0.1785	2.64689	MF	0.216364
GO:0004090	carbonyl reductase (NADPH) activity	3	1	0.19	0.1785	2.64689	MF	0.216364
GO:0004128	cytochrome-b5 reductase activity, acting...	3	1	0.19	0.1785	2.64689	MF	0.216364
GO:0004362	glutathione-disulfide reductase (NADP) a...	3	1	0.19	0.1785	2.64689	MF	0.216364
GO:0004535	poly(A)-specific ribonuclease activity	3	1	0.19	0.1785	2.64689	MF	0.216364
GO:0004629	phospholipase C activity	3	1	0.19	0.1785	2.64689	MF	0.216364
GO:0004737	pyruvate decarboxylase activity	3	1	0.19	0.1785	2.64689	MF	0.216364
GO:0005302	L-tyrosine transmembrane transporter act...	3	1	0.19	0.1785	2.64689	MF	0.216364
GO:0015038	glutathione disulfide oxidoreductase act...	3	1	0.19	0.1785	2.64689	MF	0.216364
GO:0015186	L-glutamine transmembrane transporter ac...	3	1	0.19	0.1785	2.64689	MF	0.216364
GO:0015188	L-isoleucine transmembrane transporter a...	3	1	0.19	0.1785	2.64689	MF	0.216364
GO:0015193	L-proline transmembrane transporter acti...	3	1	0.19	0.1785	2.64689	MF	0.216364
GO:0015658	branched-chain amino acid transmembrane ...	3	1	0.19	0.1785	2.64689	MF	0.216364
GO:0016857	racemase and epimerase activity, acting ...	3	1	0.19	0.1785	2.64689	MF	0.216364
GO:0030620	U2 snRNA binding	3	1	0.19	0.1785	2.64689	MF	0.216364
GO:0042736	NADH kinase activity	3	1	0.19	0.1785	2.64689	MF	0.216364
GO:0043178	alcohol binding	3	1	0.19	0.1785	2.64689	MF	0.216364
GO:0047066	phospholipid-hydroperoxide glutathione p...	3	1	0.19	0.1785	2.64689	MF	0.216364
GO:0047536	2-aminoadipate transaminase activity	3	1	0.19	0.1785	2.64689	MF	0.216364
GO:0051539	4 iron, 4 sulfur cluster binding	3	1	0.19	0.1785	2.64689	MF	0.216364
GO:0140223	general transcription initiation factor ...	3	1	0.19	0.1785	2.64689	MF	0.216364
GO:0008276	protein methyltransferase activity	24	3	1.52	0.1922	1.57225	MF	0.232032
GO:0009055	electron transfer activity	24	3	1.52	0.1922	1.57225	MF	0.232032
GO:0016884	carbon-nitrogen ligase activity, with gl...	13	2	0.82	0.1977	1.782	MF	0.238193
GO:0016811	hydrolase activity, acting on carbon-nit...	25	3	1.59	0.2089	1.52947	MF	0.25068
GO:0016835	carbon-oxygen lyase activity	25	3	1.59	0.2089	1.52947	MF	0.25068
GO:0016667	oxidoreductase activity, acting on a sul...	26	3	1.65	0.2259	1.49476	MF	0.264551
GO:0008168	methyltransferase activity	65	6	4.12	0.2285	1.29649	MF	0.264551
GO:0000026	alpha-1,2-mannosyltransferase activity	4	1	0.25	0.2306	2.32193	MF	0.264551
GO:0000099	sulfur amino acid transmembrane transpor...	4	1	0.25	0.2306	2.32193	MF	0.264551
GO:0000297	spermine transmembrane transporter activ...	4	1	0.25	0.2306	2.32193	MF	0.264551
GO:0004359	glutaminase activity	4	1	0.25	0.2306	2.32193	MF	0.264551
GO:0004467	long-chain fatty acid-CoA ligase activit...	4	1	0.25	0.2306	2.32193	MF	0.264551
GO:0004576	oligosaccharyl transferase activity	4	1	0.25	0.2306	2.32193	MF	0.264551
GO:0004579	dolichyl-diphosphooligosaccharide-protei...	4	1	0.25	0.2306	2.32193	MF	0.264551
GO:0008242	omega peptidase activity	4	1	0.25	0.2306	2.32193	MF	0.264551
GO:0008252	nucleotidase activity	4	1	0.25	0.2306	2.32193	MF	0.264551
GO:0015095	magnesium ion transmembrane transporter ...	4	1	0.25	0.2306	2.32193	MF	0.264551
GO:0015606	spermidine transmembrane transporter act...	4	1	0.25	0.2306	2.32193	MF	0.264551
GO:0016504	peptidase activator activity	4	1	0.25	0.2306	2.32193	MF	0.264551
GO:0017136	NAD-dependent histone deacetylase activi...	4	1	0.25	0.2306	2.32193	MF	0.264551
GO:0017169	CDP-alcohol phosphatidyltransferase acti...	4	1	0.25	0.2306	2.32193	MF	0.264551
GO:0018456	aryl-alcohol dehydrogenase (NAD+) activi...	4	1	0.25	0.2306	2.32193	MF	0.264551
GO:0030332	cyclin binding	4	1	0.25	0.2306	2.32193	MF	0.264551
GO:0030943	mitochondrion targeting sequence binding	4	1	0.25	0.2306	2.32193	MF	0.264551
GO:0034979	NAD-dependent protein deacetylase activi...	4	1	0.25	0.2306	2.32193	MF	0.264551
GO:0051020	GTPase binding	4	1	0.25	0.2306	2.32193	MF	0.264551
GO:0070006	metalloaminopeptidase activity	4	1	0.25	0.2306	2.32193	MF	0.264551
GO:0070181	small ribosomal subunit rRNA binding	4	1	0.25	0.2306	2.32193	MF	0.264551
GO:0008170	N-methyltransferase activity	28	3	1.78	0.2606	1.42513	MF	0.297262
GO:0015267	channel activity	28	3	1.78	0.2606	1.42513	MF	0.297262
GO:0022803	passive transmembrane transporter activi...	28	3	1.78	0.2606	1.42513	MF	0.297262
GO:0015179	L-amino acid transmembrane transporter a...	16	2	1.01	0.2697	1.57541	MF	0.307059
GO:0016829	lyase activity	69	6	4.38	0.2717	1.2448	MF	0.30875
GO:0004749	ribose phosphate diphosphokinase activit...	5	1	0.32	0.2795	2.04439	MF	0.309982
GO:0005353	fructose transmembrane transporter activ...	5	1	0.32	0.2795	2.04439	MF	0.309982
GO:0015205	nucleobase transmembrane transporter act...	5	1	0.32	0.2795	2.04439	MF	0.309982
GO:0015578	mannose transmembrane transporter activi...	5	1	0.32	0.2795	2.04439	MF	0.309982
GO:0015645	fatty acid ligase activity	5	1	0.32	0.2795	2.04439	MF	0.309982
GO:0016671	oxidoreductase activity, acting on a sul...	5	1	0.32	0.2795	2.04439	MF	0.309982
GO:0016854	racemase and epimerase activity	5	1	0.32	0.2795	2.04439	MF	0.309982
GO:0016888	endodeoxyribonuclease activity, producin...	5	1	0.32	0.2795	2.04439	MF	0.309982
GO:0017108	5'-flap endonuclease activity	5	1	0.32	0.2795	2.04439	MF	0.309982
GO:0043023	ribosomal large subunit binding	5	1	0.32	0.2795	2.04439	MF	0.309982
GO:0048256	flap endonuclease activity	5	1	0.32	0.2795	2.04439	MF	0.309982
GO:0099122	RNA polymerase II C-terminal domain bind...	5	1	0.32	0.2795	2.04439	MF	0.309982
GO:1990269	RNA polymerase II C-terminal domain phos...	5	1	0.32	0.2795	2.04439	MF	0.309982
GO:0008092	cytoskeletal protein binding	57	5	3.62	0.2934	1.2517	MF	0.324797
GO:0016758	hexosyltransferase activity	71	6	4.5	0.2940	1.22239	MF	0.324862
GO:0016874	ligase activity	100	8	6.34	0.3000	1.17749	MF	0.330882
GO:0016741	transferase activity, transferring one-c...	72	6	4.57	0.3053	1.20971	MF	0.33611
GO:0019899	enzyme binding	45	4	2.85	0.3187	1.26514	MF	0.35022
GO:0022857	transmembrane transporter activity	250	18	15.86	0.3205	1.09419	MF	0.350935
GO:0001139	RNA polymerase II complex recruiting act...	6	1	0.38	0.3252	1.8606	MF	0.350935
GO:0005355	glucose transmembrane transporter activi...	6	1	0.38	0.3252	1.8606	MF	0.350935
GO:0015145	monosaccharide transmembrane transporter...	6	1	0.38	0.3252	1.8606	MF	0.350935
GO:0015149	hexose transmembrane transporter activit...	6	1	0.38	0.3252	1.8606	MF	0.350935
GO:0015173	aromatic amino acid transmembrane transp...	6	1	0.38	0.3252	1.8606	MF	0.350935
GO:0016653	oxidoreductase activity, acting on NAD(P...	6	1	0.38	0.3252	1.8606	MF	0.350935
GO:0018455	alcohol dehydrogenase [NAD(P)+] activity	6	1	0.38	0.3252	1.8606	MF	0.350935
GO:0051119	sugar transmembrane transporter activity	6	1	0.38	0.3252	1.8606	MF	0.350935
GO:0061630	ubiquitin protein ligase activity	6	1	0.38	0.3252	1.8606	MF	0.350935
GO:0016787	hydrolase activity	527	36	33.43	0.3402	1.05442	MF	0.366463
GO:0000014	single-stranded DNA endodeoxyribonucleas...	7	1	0.44	0.3681	1.71049	MF	0.388838
GO:0003756	protein disulfide isomerase activity	7	1	0.44	0.3681	1.71049	MF	0.388838
GO:0005385	zinc ion transmembrane transporter activ...	7	1	0.44	0.3681	1.71049	MF	0.388838
GO:0016778	diphosphotransferase activity	7	1	0.44	0.3681	1.71049	MF	0.388838
GO:0016799	hydrolase activity, hydrolyzing N-glycos...	7	1	0.44	0.3681	1.71049	MF	0.388838
GO:0016864	intramolecular oxidoreductase activity, ...	7	1	0.44	0.3681	1.71049	MF	0.388838
GO:0016868	intramolecular phosphotransferase activi...	7	1	0.44	0.3681	1.71049	MF	0.388838
GO:0042800	histone H3K4 methyltransferase activity	7	1	0.44	0.3681	1.71049	MF	0.388838
GO:0045309	protein phosphorylated amino acid bindin...	7	1	0.44	0.3681	1.71049	MF	0.388838
GO:0050815	phosphoserine residue binding	7	1	0.44	0.3681	1.71049	MF	0.388838
GO:0070628	proteasome binding	7	1	0.44	0.3681	1.71049	MF	0.388838
GO:0003700	DNA-binding transcription factor activit...	49	4	3.11	0.3777	1.19293	MF	0.398278
GO:0004721	phosphoprotein phosphatase activity	36	3	2.28	0.4022	1.2115	MF	0.422276
GO:0000009	alpha-1,6-mannosyltransferase activity	8	1	0.51	0.4082	1.56598	MF	0.422276
GO:0001727	lipid kinase activity	8	1	0.51	0.4082	1.56598	MF	0.422276
GO:0008236	serine-type peptidase activity	8	1	0.51	0.4082	1.56598	MF	0.422276
GO:0010314	phosphatidylinositol-5-phosphate binding	8	1	0.51	0.4082	1.56598	MF	0.422276
GO:0016405	CoA-ligase activity	8	1	0.51	0.4082	1.56598	MF	0.422276
GO:0016409	palmitoyltransferase activity	8	1	0.51	0.4082	1.56598	MF	0.422276
GO:0042054	histone methyltransferase activity	8	1	0.51	0.4082	1.56598	MF	0.422276
GO:0046912	acyltransferase activity, acyl groups co...	8	1	0.51	0.4082	1.56598	MF	0.422276
GO:0140938	histone H3 methyltransferase activity	8	1	0.51	0.4082	1.56598	MF	0.422276
GO:1901618	organic hydroxy compound transmembrane t...	8	1	0.51	0.4082	1.56598	MF	0.422276
GO:0008047	enzyme activator activity	81	6	5.14	0.4090	1.11591	MF	0.422375
GO:0016627	oxidoreductase activity, acting on the C...	22	2	1.4	0.4113	1.28011	MF	0.422568
GO:0016893	endonuclease activity, active with eithe...	22	2	1.4	0.4113	1.28011	MF	0.422568
GO:0017056	structural constituent of nuclear pore	22	2	1.4	0.4113	1.28011	MF	0.422568
GO:0005515	protein binding	390	26	24.74	0.4241	1.03628	MF	0.434974
GO:0016747	acyltransferase activity, transferring g...	83	6	5.26	0.4321	1.09807	MF	0.442423
GO:0016810	hydrolase activity, acting on carbon-nit...	53	4	3.36	0.4362	1.13124	MF	0.445714
GO:0016879	ligase activity, forming carbon-nitrogen...	38	3	2.41	0.4368	1.1666	MF	0.445714
GO:0140677	molecular function activator activity	99	7	6.28	0.4403	1.08042	MF	0.448523
GO:0004129	cytochrome-c oxidase activity	9	1	0.57	0.4458	1.46173	MF	0.449546
GO:0015248	sterol transporter activity	9	1	0.57	0.4458	1.46173	MF	0.449546
GO:0016675	oxidoreductase activity, acting on a hem...	9	1	0.57	0.4458	1.46173	MF	0.449546
GO:0017069	snRNA binding	9	1	0.57	0.4458	1.46173	MF	0.449546
GO:0051219	phosphoprotein binding	9	1	0.57	0.4458	1.46173	MF	0.449546
GO:0140359	ABC-type transporter activity	9	1	0.57	0.4458	1.46173	MF	0.449546
GO:0008289	lipid binding	85	6	5.39	0.4551	1.07941	MF	0.458154
GO:0016410	N-acyltransferase activity	40	3	2.54	0.4707	1.12506	MF	0.473065
GO:0005215	transporter activity	274	18	17.38	0.4745	1.02551	MF	0.476087
GO:0004222	metalloendopeptidase activity	10	1	0.63	0.4810	1.37145	MF	0.481
GO:0015101	organic cation transmembrane transporter...	10	1	0.63	0.4810	1.37145	MF	0.481
GO:0010499	proteasomal ubiquitin-independent protei...	14	6	0.89	0.00012	2.95263	BP	0.072
GO:0034356	NAD biosynthesis via nicotinamide ribosi...	3	3	0.19	0.00025	4.06949	BP	0.0729091
GO:0030163	protein catabolic process	162	21	10.28	0.00121	1.6054	BP	0.0729091
GO:0019359	nicotinamide nucleotide biosynthetic pro...	14	5	0.89	0.00123	2.72639	BP	0.0729091
GO:1901565	organonitrogen compound catabolic proces...	246	28	15.6	0.00157	1.48278	BP	0.0729091
GO:0046496	nicotinamide nucleotide metabolic proces...	55	10	3.49	0.00205	1.95059	BP	0.0729091
GO:0018342	protein prenylation	5	3	0.32	0.00230	3.37504	BP	0.0729091
GO:0018344	protein geranylgeranylation	5	3	0.32	0.00230	3.37504	BP	0.0729091
GO:0097354	prenylation	5	3	0.32	0.00230	3.37504	BP	0.0729091
GO:1901564	organonitrogen compound metabolic proces...	1396	111	88.54	0.00230	1.17228	BP	0.0729091
GO:0019363	pyridine nucleotide biosynthetic process	16	5	1.01	0.00242	2.57301	BP	0.0729091
GO:0019362	pyridine nucleotide metabolic process	57	10	3.62	0.00271	1.91167	BP	0.0729091
GO:0043248	proteasome assembly	24	6	1.52	0.00314	2.30666	BP	0.0729091
GO:0006797	polyphosphate metabolic process	11	4	0.7	0.00366	2.74723	BP	0.0729091
GO:0009435	NAD biosynthetic process	11	4	0.7	0.00366	2.74723	BP	0.0729091
GO:0051603	proteolysis involved in protein cataboli...	144	18	9.13	0.00399	1.5712	BP	0.0729091
GO:0006148	inosine catabolic process	2	2	0.13	0.00401	4.03427	BP	0.0729091
GO:0006561	proline biosynthetic process	2	2	0.13	0.00401	4.03427	BP	0.0729091
GO:0006799	polyphosphate biosynthetic process	2	2	0.13	0.00401	4.03427	BP	0.0729091
GO:0008617	guanosine metabolic process	2	2	0.13	0.00401	4.03427	BP	0.0729091
GO:0034487	vacuolar amino acid transmembrane transp...	2	2	0.13	0.00401	4.03427	BP	0.0729091
GO:0034488	basic amino acid transmembrane export fr...	2	2	0.13	0.00401	4.03427	BP	0.0729091
GO:0046115	guanosine catabolic process	2	2	0.13	0.00401	4.03427	BP	0.0729091
GO:1901068	guanosine-containing compound metabolic ...	2	2	0.13	0.00401	4.03427	BP	0.0729091
GO:1901069	guanosine-containing compound catabolic ...	2	2	0.13	0.00401	4.03427	BP	0.0729091
GO:1990822	basic amino acid transmembrane transport	2	2	0.13	0.00401	4.03427	BP	0.0729091
GO:0046513	ceramide biosynthetic process	6	3	0.38	0.00438	3.15295	BP	0.0754286
GO:0043632	modification-dependent macromolecule cat...	139	17	8.82	0.00635	1.54964	BP	0.105833
GO:0019674	NAD metabolic process	20	5	1.27	0.00698	2.30364	BP	0.113189
GO:0006508	proteolysis	189	21	11.99	0.00783	1.4602	BP	0.121909
GO:0072524	pyridine-containing compound metabolic p...	66	10	4.19	0.00799	1.75985	BP	0.121909
GO:0009117	nucleotide metabolic process	120	15	7.61	0.00830	1.57099	BP	0.121909
GO:0006511	ubiquitin-dependent protein catabolic pr...	121	15	7.67	0.00894	1.56349	BP	0.121909
GO:0019941	modification-dependent protein catabolic...	121	15	7.67	0.00894	1.56349	BP	0.121909
GO:0006672	ceramide metabolic process	8	3	0.51	0.01114	2.7829	BP	0.130255
GO:0006152	purine nucleoside catabolic process	3	2	0.19	0.01153	3.52686	BP	0.130255
GO:0046102	inosine metabolic process	3	2	0.19	0.01153	3.52686	BP	0.130255
GO:0046130	purine ribonucleoside catabolic process	3	2	0.19	0.01153	3.52686	BP	0.130255
GO:1901135	carbohydrate derivative metabolic proces...	221	23	14.02	0.01190	1.40082	BP	0.130255
GO:0006753	nucleoside phosphate metabolic process	125	15	7.93	0.01194	1.53184	BP	0.130255
GO:0006037	cell wall chitin metabolic process	15	4	0.95	0.01239	2.38143	BP	0.131474
GO:0055086	nucleobase-containing small molecule met...	149	17	9.45	0.01249	1.48488	BP	0.131474
GO:0006865	amino acid transport	32	6	2.03	0.01380	1.98392	BP	0.142759
GO:0009057	macromolecule catabolic process	288	28	18.27	0.01413	1.3406	BP	0.143695
GO:1901657	glycosyl compound metabolic process	16	4	1.01	0.01571	2.31046	BP	0.145455
GO:0003333	amino acid transmembrane transport	9	3	0.57	0.01593	2.64689	BP	0.145455
GO:0072521	purine-containing compound metabolic pro...	108	13	6.85	0.01818	1.53496	BP	0.161949
GO:0006163	purine nucleotide metabolic process	98	12	6.22	0.02016	1.55054	BP	0.161949
GO:0072522	purine-containing compound biosynthetic ...	55	8	3.49	0.02134	1.71908	BP	0.161949
GO:0009267	cellular response to starvation	26	5	1.65	0.02168	2.01089	BP	0.161949
GO:0072525	pyridine-containing compound biosyntheti...	26	5	1.65	0.02168	2.01089	BP	0.161949
GO:0007021	tubulin complex assembly	10	3	0.63	0.02171	2.52655	BP	0.161949
GO:0006469	negative regulation of protein kinase ac...	4	2	0.25	0.02209	3.16993	BP	0.161949
GO:0030497	fatty acid elongation	4	2	0.25	0.02209	3.16993	BP	0.161949
GO:0042454	ribonucleoside catabolic process	4	2	0.25	0.02209	3.16993	BP	0.161949
GO:0043161	proteasome-mediated ubiquitin-dependent ...	66	9	4.19	0.02227	1.65442	BP	0.161949
GO:0006739	NADP metabolic process	18	4	1.14	0.02390	2.17273	BP	0.161949
GO:0006098	pentose-phosphate shunt	11	3	0.7	0.02847	2.4021	BP	0.161949
GO:0015802	basic amino acid transport	11	3	0.7	0.02847	2.4021	BP	0.161949
GO:0034221	fungal-type cell wall chitin biosyntheti...	11	3	0.7	0.02847	2.4021	BP	0.161949
GO:0046942	carboxylic acid transport	58	8	3.68	0.02853	1.66626	BP	0.161949
GO:0006979	response to oxidative stress	80	10	5.07	0.02858	1.57162	BP	0.161949
GO:0006022	aminoglycan metabolic process	19	4	1.21	0.02881	2.10628	BP	0.161949
GO:0006030	chitin metabolic process	19	4	1.21	0.02881	2.10628	BP	0.161949
GO:1901071	glucosamine-containing compound metaboli...	19	4	1.21	0.02881	2.10628	BP	0.161949
GO:0048284	organelle fusion	69	9	4.38	0.02891	1.61108	BP	0.161949
GO:0006164	purine nucleotide biosynthetic process	48	7	3.04	0.03006	1.72362	BP	0.161949
GO:0015849	organic acid transport	59	8	3.74	0.03126	1.65032	BP	0.161949
GO:0009628	response to abiotic stimulus	129	14	8.18	0.03273	1.43909	BP	0.161949
GO:0006906	vesicle fusion	29	5	1.84	0.03353	1.89429	BP	0.161949
GO:0006040	amino sugar metabolic process	20	4	1.27	0.03427	2.05297	BP	0.161949
GO:0006560	proline metabolic process	5	2	0.32	0.03528	2.85798	BP	0.161949
GO:0009164	nucleoside catabolic process	5	2	0.32	0.03528	2.85798	BP	0.161949
GO:0033673	negative regulation of kinase activity	5	2	0.32	0.03528	2.85798	BP	0.161949
GO:0034656	nucleobase-containing small molecule cat...	5	2	0.32	0.03528	2.85798	BP	0.161949
GO:0042278	purine nucleoside metabolic process	5	2	0.32	0.03528	2.85798	BP	0.161949
GO:0046128	purine ribonucleoside metabolic process	5	2	0.32	0.03528	2.85798	BP	0.161949
GO:0006038	cell wall chitin biosynthetic process	12	3	0.76	0.03622	2.30666	BP	0.161949
GO:0009116	nucleoside metabolic process	12	3	0.76	0.03622	2.30666	BP	0.161949
GO:0042594	response to starvation	30	5	1.9	0.03822	1.8606	BP	0.161949
GO:0090174	organelle membrane fusion	30	5	1.9	0.03822	1.8606	BP	0.161949
GO:0016237	microautophagy	40	6	2.54	0.03832	1.74941	BP	0.161949
GO:0034599	cellular response to oxidative stress	73	9	4.63	0.03976	1.5577	BP	0.161949
GO:0034243	regulation of transcription elongation b...	41	6	2.6	0.04259	1.72583	BP	0.161949
GO:0009165	nucleotide biosynthetic process	63	8	4	0.04396	1.58496	BP	0.161949
GO:0051156	glucose 6-phosphate metabolic process	13	3	0.82	0.04493	2.21988	BP	0.161949
GO:1901575	organic substance catabolic process	431	36	27.34	0.04905	1.2121	BP	0.161949
GO:0001933	negative regulation of protein phosphory...	6	2	0.38	0.05073	2.64689	BP	0.161949
GO:0006534	cysteine metabolic process	6	2	0.38	0.05073	2.64689	BP	0.161949
GO:0010447	response to acidic pH	6	2	0.38	0.05073	2.64689	BP	0.161949
GO:0032974	amino acid transmembrane export from vac...	6	2	0.38	0.05073	2.64689	BP	0.161949
GO:1901658	glycosyl compound catabolic process	6	2	0.38	0.05073	2.64689	BP	0.161949
GO:1903833	positive regulation of cellular response...	6	2	0.38	0.05073	2.64689	BP	0.161949
GO:1901293	nucleoside phosphate biosynthetic proces...	65	8	4.12	0.05143	1.55667	BP	0.161949
GO:0010498	proteasomal protein catabolic process	77	9	4.88	0.05311	1.50805	BP	0.161949
GO:0042144	vacuole fusion, non-autophagic	33	5	2.09	0.05461	1.76228	BP	0.161949
GO:0097576	vacuole fusion	33	5	2.09	0.05461	1.76228	BP	0.161949
GO:0061025	membrane fusion	34	5	2.16	0.06085	1.72893	BP	0.161949
GO:0009266	response to temperature stimulus	56	7	3.55	0.06180	1.57135	BP	0.161949
GO:0006425	glutaminyl-tRNA aminoacylation	1	1	0.06	0.06343	4.14296	BP	0.161949
GO:0006498	N-terminal protein lipidation	1	1	0.06	0.06343	4.14296	BP	0.161949
GO:0006499	N-terminal protein myristoylation	1	1	0.06	0.06343	4.14296	BP	0.161949
GO:0006659	phosphatidylserine biosynthetic process	1	1	0.06	0.06343	4.14296	BP	0.161949
GO:0009093	cysteine catabolic process	1	1	0.06	0.06343	4.14296	BP	0.161949
GO:0010034	response to acetate	1	1	0.06	0.06343	4.14296	BP	0.161949
GO:0015719	allantoate transport	1	1	0.06	0.06343	4.14296	BP	0.161949
GO:0015959	diadenosine polyphosphate metabolic proc...	1	1	0.06	0.06343	4.14296	BP	0.161949
GO:0015961	diadenosine polyphosphate catabolic proc...	1	1	0.06	0.06343	4.14296	BP	0.161949
GO:0018008	N-terminal peptidyl-glycine N-myristoyla...	1	1	0.06	0.06343	4.14296	BP	0.161949
GO:0018343	protein farnesylation	1	1	0.06	0.06343	4.14296	BP	0.161949
GO:0018377	protein myristoylation	1	1	0.06	0.06343	4.14296	BP	0.161949
GO:0019368	fatty acid elongation, unsaturated fatty...	1	1	0.06	0.06343	4.14296	BP	0.161949
GO:0019448	L-cysteine catabolic process	1	1	0.06	0.06343	4.14296	BP	0.161949
GO:0019450	L-cysteine catabolic process to pyruvate	1	1	0.06	0.06343	4.14296	BP	0.161949
GO:0032369	negative regulation of lipid transport	1	1	0.06	0.06343	4.14296	BP	0.161949
GO:0034453	microtubule anchoring	1	1	0.06	0.06343	4.14296	BP	0.161949
GO:0034499	late endosome to Golgi transport	1	1	0.06	0.06343	4.14296	BP	0.161949
GO:0045019	negative regulation of nitric oxide bios...	1	1	0.06	0.06343	4.14296	BP	0.161949
GO:0046439	L-cysteine metabolic process	1	1	0.06	0.06343	4.14296	BP	0.161949
GO:0061093	negative regulation of phospholipid tran...	1	1	0.06	0.06343	4.14296	BP	0.161949
GO:0071311	cellular response to acetate	1	1	0.06	0.06343	4.14296	BP	0.161949
GO:0071468	cellular response to acidic pH	1	1	0.06	0.06343	4.14296	BP	0.161949
GO:0090139	mitochondrial chromosome packaging	1	1	0.06	0.06343	4.14296	BP	0.161949
GO:1901299	negative regulation of hydrogen peroxide...	1	1	0.06	0.06343	4.14296	BP	0.161949
GO:1904406	negative regulation of nitric oxide meta...	1	1	0.06	0.06343	4.14296	BP	0.161949
GO:1905953	negative regulation of lipid localizatio...	1	1	0.06	0.06343	4.14296	BP	0.161949
GO:2001139	negative regulation of phospholipid tran...	1	1	0.06	0.06343	4.14296	BP	0.161949
GO:0006023	aminoglycan biosynthetic process	15	3	0.95	0.06513	2.05585	BP	0.163386
GO:0006031	chitin biosynthetic process	15	3	0.95	0.06513	2.05585	BP	0.163386
GO:0006740	NADPH regeneration	15	3	0.95	0.06513	2.05585	BP	0.163386
GO:1901073	glucosamine-containing compound biosynth...	15	3	0.95	0.06513	2.05585	BP	0.163386
GO:0009309	amine biosynthetic process	7	2	0.44	0.06811	2.47131	BP	0.163386
GO:0015804	neutral amino acid transport	7	2	0.44	0.06811	2.47131	BP	0.163386
GO:0016559	peroxisome fission	7	2	0.44	0.06811	2.47131	BP	0.163386
GO:0034198	cellular response to amino acid starvati...	7	2	0.44	0.06811	2.47131	BP	0.163386
GO:0034486	vacuolar transmembrane transport	7	2	0.44	0.06811	2.47131	BP	0.163386
GO:0042401	biogenic amine biosynthetic process	7	2	0.44	0.06811	2.47131	BP	0.163386
GO:0070941	eisosome assembly	7	2	0.44	0.06811	2.47131	BP	0.163386
GO:0090262	regulation of transcription-coupled nucl...	7	2	0.44	0.06811	2.47131	BP	0.163386
GO:1903832	regulation of cellular response to amino...	7	2	0.44	0.06811	2.47131	BP	0.163386
GO:1990928	response to amino acid starvation	7	2	0.44	0.06811	2.47131	BP	0.163386
GO:2000819	regulation of nucleotide-excision repair	7	2	0.44	0.06811	2.47131	BP	0.163386
GO:0032784	regulation of DNA-templated transcriptio...	46	6	2.92	0.06835	1.61108	BP	0.163386
GO:0006888	endoplasmic reticulum to Golgi vesicle-m...	70	8	4.44	0.07351	1.48635	BP	0.175024
GO:1901701	cellular response to oxygen-containing c...	36	5	2.28	0.07449	1.6749	BP	0.175984
GO:0000302	response to reactive oxygen species	16	3	1.01	0.07653	1.98925	BP	0.177977
GO:0006749	glutathione metabolic process	16	3	1.01	0.07653	1.98925	BP	0.177977
GO:0046349	amino sugar biosynthetic process	16	3	1.01	0.07653	1.98925	BP	0.177977
GO:1901137	carbohydrate derivative biosynthetic pro...	160	15	10.15	0.08081	1.30908	BP	0.187205
GO:0044281	small molecule metabolic process	479	38	30.38	0.08234	1.17045	BP	0.190015
GO:0007039	protein catabolic process in the vacuole	8	2	0.51	0.08710	2.29912	BP	0.195772
GO:1901659	glycosyl compound biosynthetic process	8	2	0.51	0.08710	2.29912	BP	0.195772
GO:2001207	regulation of transcription elongation b...	8	2	0.51	0.08710	2.29912	BP	0.195772
GO:2001209	positive regulation of transcription elo...	8	2	0.51	0.08710	2.29912	BP	0.195772
GO:0006479	protein methylation	17	3	1.08	0.08875	1.91754	BP	0.195772
GO:0008213	protein alkylation	17	3	1.08	0.08875	1.91754	BP	0.195772
GO:0070481	nuclear-transcribed mRNA catabolic proce...	17	3	1.08	0.08875	1.91754	BP	0.195772
GO:0032968	positive regulation of transcription elo...	38	5	2.41	0.08965	1.62044	BP	0.197033
GO:0009408	response to heat	50	6	3.17	0.09426	1.53244	BP	0.198663
GO:0044036	cell wall macromolecule metabolic proces...	28	4	1.78	0.09780	1.69919	BP	0.198663
GO:0009056	catabolic process	560	43	35.52	0.10049	1.14443	BP	0.198663
GO:0062197	cellular response to chemical stress	101	10	6.41	0.10526	1.35618	BP	0.198663
GO:0006071	glycerol metabolic process	9	2	0.57	0.10743	2.17273	BP	0.198663
GO:0009119	ribonucleoside metabolic process	9	2	0.57	0.10743	2.17273	BP	0.198663
GO:0019400	alditol metabolic process	9	2	0.57	0.10743	2.17273	BP	0.198663
GO:0032103	positive regulation of response to exter...	9	2	0.57	0.10743	2.17273	BP	0.198663
GO:0032106	positive regulation of response to extra...	9	2	0.57	0.10743	2.17273	BP	0.198663
GO:0032109	positive regulation of response to nutri...	9	2	0.57	0.10743	2.17273	BP	0.198663
GO:0042326	negative regulation of phosphorylation	9	2	0.57	0.10743	2.17273	BP	0.198663
GO:0051348	negative regulation of transferase activ...	9	2	0.57	0.10743	2.17273	BP	0.198663
GO:0006576	biogenic amine metabolic process	19	3	1.21	0.11538	1.79881	BP	0.198663
GO:0009072	aromatic amino acid metabolic process	19	3	1.21	0.11538	1.79881	BP	0.198663
GO:1903825	organic acid transmembrane transport	19	3	1.21	0.11538	1.79881	BP	0.198663
GO:1905039	carboxylic acid transmembrane transport	19	3	1.21	0.11538	1.79881	BP	0.198663
GO:0030148	sphingolipid biosynthetic process	30	4	1.9	0.11883	1.63472	BP	0.198663
GO:0009100	glycoprotein metabolic process	66	7	4.19	0.12260	1.41719	BP	0.198663
GO:0000098	sulfur amino acid catabolic process	2	1	0.13	0.12284	3.11974	BP	0.198663
GO:0006166	purine ribonucleoside salvage	2	1	0.13	0.12284	3.11974	BP	0.198663
GO:0006183	GTP biosynthetic process	2	1	0.13	0.12284	3.11974	BP	0.198663
GO:0006241	CTP biosynthetic process	2	1	0.13	0.12284	3.11974	BP	0.198663
GO:0006424	glutamyl-tRNA aminoacylation	2	1	0.13	0.12284	3.11974	BP	0.198663
GO:0006798	polyphosphate catabolic process	2	1	0.13	0.12284	3.11974	BP	0.198663
GO:0006809	nitric oxide biosynthetic process	2	1	0.13	0.12284	3.11974	BP	0.198663
GO:0006833	water transport	2	1	0.13	0.12284	3.11974	BP	0.198663
GO:0008216	spermidine metabolic process	2	1	0.13	0.12284	3.11974	BP	0.198663
GO:0008295	spermidine biosynthetic process	2	1	0.13	0.12284	3.11974	BP	0.198663
GO:0009208	pyrimidine ribonucleoside triphosphate m...	2	1	0.13	0.12284	3.11974	BP	0.198663
GO:0009209	pyrimidine ribonucleoside triphosphate b...	2	1	0.13	0.12284	3.11974	BP	0.198663
GO:0016320	endoplasmic reticulum membrane fusion	2	1	0.13	0.12284	3.11974	BP	0.198663
GO:0018023	peptidyl-lysine trimethylation	2	1	0.13	0.12284	3.11974	BP	0.198663
GO:0018201	peptidyl-glycine modification	2	1	0.13	0.12284	3.11974	BP	0.198663
GO:0019343	cysteine biosynthetic process via cystat...	2	1	0.13	0.12284	3.11974	BP	0.198663
GO:0032049	cardiolipin biosynthetic process	2	1	0.13	0.12284	3.11974	BP	0.198663
GO:0035336	long-chain fatty-acyl-CoA metabolic proc...	2	1	0.13	0.12284	3.11974	BP	0.198663
GO:0035337	fatty-acyl-CoA metabolic process	2	1	0.13	0.12284	3.11974	BP	0.198663
GO:0042044	fluid transport	2	1	0.13	0.12284	3.11974	BP	0.198663
GO:0042451	purine nucleoside biosynthetic process	2	1	0.13	0.12284	3.11974	BP	0.198663
GO:0042883	cysteine transport	2	1	0.13	0.12284	3.11974	BP	0.198663
GO:0043174	nucleoside salvage	2	1	0.13	0.12284	3.11974	BP	0.198663
GO:0045428	regulation of nitric oxide biosynthetic ...	2	1	0.13	0.12284	3.11974	BP	0.198663
GO:0045950	negative regulation of mitotic recombina...	2	1	0.13	0.12284	3.11974	BP	0.198663
GO:0046036	CTP metabolic process	2	1	0.13	0.12284	3.11974	BP	0.198663
GO:0046039	GTP metabolic process	2	1	0.13	0.12284	3.11974	BP	0.198663
GO:0046129	purine ribonucleoside biosynthetic proce...	2	1	0.13	0.12284	3.11974	BP	0.198663
GO:0046209	nitric oxide metabolic process	2	1	0.13	0.12284	3.11974	BP	0.198663
GO:0051469	vesicle fusion with vacuole	2	1	0.13	0.12284	3.11974	BP	0.198663
GO:0060988	lipid tube assembly	2	1	0.13	0.12284	3.11974	BP	0.198663
GO:0065005	protein-lipid complex assembly	2	1	0.13	0.12284	3.11974	BP	0.198663
GO:0071211	protein targeting to vacuole involved in...	2	1	0.13	0.12284	3.11974	BP	0.198663
GO:0080164	regulation of nitric oxide metabolic pro...	2	1	0.13	0.12284	3.11974	BP	0.198663
GO:0097352	autophagosome maturation	2	1	0.13	0.12284	3.11974	BP	0.198663
GO:1901298	regulation of hydrogen peroxide-mediated...	2	1	0.13	0.12284	3.11974	BP	0.198663
GO:1901568	fatty acid derivative metabolic process	2	1	0.13	0.12284	3.11974	BP	0.198663
GO:2000679	positive regulation of transcription reg...	2	1	0.13	0.12284	3.11974	BP	0.198663
GO:2001057	reactive nitrogen species metabolic proc...	2	1	0.13	0.12284	3.11974	BP	0.198663
GO:2001208	negative regulation of transcription elo...	2	1	0.13	0.12284	3.11974	BP	0.198663
GO:1901700	response to oxygen-containing compound	54	6	3.43	0.12472	1.45905	BP	0.200622
GO:0048193	Golgi vesicle transport	158	14	10.02	0.12605	1.26135	BP	0.202219
GO:0072657	protein localization to membrane	92	9	5.84	0.12708	1.34545	BP	0.202461
GO:0001934	positive regulation of protein phosphory...	10	2	0.63	0.12887	2.06164	BP	0.202461
GO:0018022	peptidyl-lysine methylation	10	2	0.63	0.12887	2.06164	BP	0.202461
GO:0031400	negative regulation of protein modificat...	10	2	0.63	0.12887	2.06164	BP	0.202461
GO:0034614	cellular response to reactive oxygen spe...	10	2	0.63	0.12887	2.06164	BP	0.202461
GO:0016050	vesicle organization	67	7	4.25	0.12994	1.40439	BP	0.202504
GO:0006575	cellular modified amino acid metabolic p...	43	5	2.73	0.13384	1.50157	BP	0.206969
GO:0032786	positive regulation of DNA-templated tra...	43	5	2.73	0.13384	1.50157	BP	0.206969
GO:1901607	alpha-amino acid biosynthetic process	68	7	4.31	0.13750	1.39184	BP	0.212082
GO:0019538	protein metabolic process	995	71	63.11	0.13954	1.08748	BP	0.214677
GO:0006486	protein glycosylation	56	6	3.55	0.14155	1.42768	BP	0.21568
GO:0043413	macromolecule glycosylation	56	6	3.55	0.14155	1.42768	BP	0.21568
GO:0007117	budding cell bud growth	32	4	2.03	0.14163	1.57068	BP	0.21568
GO:0006793	phosphorus metabolic process	448	34	28.42	0.15009	1.1351	BP	0.216364
GO:0070085	glycosylation	57	6	3.62	0.15035	1.41005	BP	0.216364
GO:0000289	nuclear-transcribed mRNA poly(A) tail sh...	11	2	0.7	0.15118	1.94753	BP	0.216364
GO:0006206	pyrimidine nucleobase metabolic process	11	2	0.7	0.15118	1.94753	BP	0.216364
GO:0006362	transcription elongation by RNA polymera...	11	2	0.7	0.15118	1.94753	BP	0.216364
GO:0006568	tryptophan metabolic process	11	2	0.7	0.15118	1.94753	BP	0.216364
GO:0006586	indolalkylamine metabolic process	11	2	0.7	0.15118	1.94753	BP	0.216364
GO:0015846	polyamine transport	11	2	0.7	0.15118	1.94753	BP	0.216364
GO:0042430	indole-containing compound metabolic pro...	11	2	0.7	0.15118	1.94753	BP	0.216364
GO:0044273	sulfur compound catabolic process	11	2	0.7	0.15118	1.94753	BP	0.216364
GO:0045039	protein insertion into mitochondrial inn...	11	2	0.7	0.15118	1.94753	BP	0.216364
GO:0045910	negative regulation of DNA recombination	11	2	0.7	0.15118	1.94753	BP	0.216364
GO:1901605	alpha-amino acid metabolic process	96	9	6.09	0.15313	1.30908	BP	0.216364
GO:0001932	regulation of protein phosphorylation	33	4	2.09	0.15363	1.54294	BP	0.216364
GO:0080135	regulation of cellular response to stres...	33	4	2.09	0.15363	1.54294	BP	0.216364
GO:0036211	protein modification process	420	32	26.64	0.15381	1.13829	BP	0.216364
GO:0090150	establishment of protein localization to...	83	8	5.26	0.15389	1.33395	BP	0.216364
GO:0006890	retrograde vesicle-mediated transport, G...	22	3	1.4	0.16003	1.65208	BP	0.216364
GO:0071214	cellular response to abiotic stimulus	46	5	2.92	0.16422	1.43953	BP	0.216364
GO:0104004	cellular response to environmental stimu...	46	5	2.92	0.16422	1.43953	BP	0.216364
GO:0009268	response to pH	12	2	0.76	0.17417	1.8606	BP	0.216364
GO:0042327	positive regulation of phosphorylation	12	2	0.76	0.17417	1.8606	BP	0.216364
GO:0009101	glycoprotein biosynthetic process	60	6	3.81	0.17812	1.36446	BP	0.216364
GO:0007033	vacuole organization	73	7	4.63	0.17833	1.32877	BP	0.216364
GO:0000101	sulfur amino acid transport	3	1	0.19	0.17850	2.64689	BP	0.216364
GO:0000162	tryptophan biosynthetic process	3	1	0.19	0.17850	2.64689	BP	0.216364
GO:0000949	aromatic amino acid family catabolic pro...	3	1	0.19	0.17850	2.64689	BP	0.216364
GO:0006529	asparagine biosynthetic process	3	1	0.19	0.17850	2.64689	BP	0.216364
GO:0006559	L-phenylalanine catabolic process	3	1	0.19	0.17850	2.64689	BP	0.216364
GO:0006654	phosphatidic acid biosynthetic process	3	1	0.19	0.17850	2.64689	BP	0.216364
GO:0006741	NADP biosynthetic process	3	1	0.19	0.17850	2.64689	BP	0.216364
GO:0007080	mitotic metaphase chromosome alignment	3	1	0.19	0.17850	2.64689	BP	0.216364
GO:0009148	pyrimidine nucleoside triphosphate biosy...	3	1	0.19	0.17850	2.64689	BP	0.216364
GO:0009218	pyrimidine ribonucleotide metabolic proc...	3	1	0.19	0.17850	2.64689	BP	0.216364
GO:0009220	pyrimidine ribonucleotide biosynthetic p...	3	1	0.19	0.17850	2.64689	BP	0.216364
GO:0010421	hydrogen peroxide-mediated programmed ce...	3	1	0.19	0.17850	2.64689	BP	0.216364
GO:0010731	protein glutathionylation	3	1	0.19	0.17850	2.64689	BP	0.216364
GO:0015856	cytosine transport	3	1	0.19	0.17850	2.64689	BP	0.216364
GO:0019344	cysteine biosynthetic process	3	1	0.19	0.17850	2.64689	BP	0.216364
GO:0019357	nicotinate nucleotide biosynthetic proce...	3	1	0.19	0.17850	2.64689	BP	0.216364
GO:0019358	nicotinate nucleotide salvage	3	1	0.19	0.17850	2.64689	BP	0.216364
GO:0019365	pyridine nucleotide salvage	3	1	0.19	0.17850	2.64689	BP	0.216364
GO:0031536	positive regulation of exit from mitosis	3	1	0.19	0.17850	2.64689	BP	0.216364
GO:0031590	wybutosine metabolic process	3	1	0.19	0.17850	2.64689	BP	0.216364
GO:0031591	wybutosine biosynthetic process	3	1	0.19	0.17850	2.64689	BP	0.216364
GO:0034402	recruitment of 3'-end processing factors...	3	1	0.19	0.17850	2.64689	BP	0.216364
GO:0034473	U1 snRNA 3'-end processing	3	1	0.19	0.17850	2.64689	BP	0.216364
GO:0042435	indole-containing compound biosynthetic ...	3	1	0.19	0.17850	2.64689	BP	0.216364
GO:0042538	hyperosmotic salinity response	3	1	0.19	0.17850	2.64689	BP	0.216364
GO:0043388	positive regulation of DNA binding	3	1	0.19	0.17850	2.64689	BP	0.216364
GO:0044539	long-chain fatty acid import into cell	3	1	0.19	0.17850	2.64689	BP	0.216364
GO:0045016	mitochondrial magnesium ion transmembran...	3	1	0.19	0.17850	2.64689	BP	0.216364
GO:0046219	indolalkylamine biosynthetic process	3	1	0.19	0.17850	2.64689	BP	0.216364
GO:0046473	phosphatidic acid metabolic process	3	1	0.19	0.17850	2.64689	BP	0.216364
GO:0046495	nicotinamide riboside metabolic process	3	1	0.19	0.17850	2.64689	BP	0.216364
GO:0046497	nicotinate nucleotide metabolic process	3	1	0.19	0.17850	2.64689	BP	0.216364
GO:0048279	vesicle fusion with endoplasmic reticulu...	3	1	0.19	0.17850	2.64689	BP	0.216364
GO:0051051	negative regulation of transport	3	1	0.19	0.17850	2.64689	BP	0.216364
GO:0051315	attachment of mitotic spindle microtubul...	3	1	0.19	0.17850	2.64689	BP	0.216364
GO:0070637	pyridine nucleoside metabolic process	3	1	0.19	0.17850	2.64689	BP	0.216364
GO:0071825	protein-lipid complex organization	3	1	0.19	0.17850	2.64689	BP	0.216364
GO:0097468	programmed cell death in response to rea...	3	1	0.19	0.17850	2.64689	BP	0.216364
GO:0140354	lipid import into cell	3	1	0.19	0.17850	2.64689	BP	0.216364
GO:0180010	co-transcriptional mRNA 3'-end processin...	3	1	0.19	0.17850	2.64689	BP	0.216364
GO:0180012	co-transcriptional RNA 3'-end processing...	3	1	0.19	0.17850	2.64689	BP	0.216364
GO:1901004	ubiquinone-6 metabolic process	3	1	0.19	0.17850	2.64689	BP	0.216364
GO:1901006	ubiquinone-6 biosynthetic process	3	1	0.19	0.17850	2.64689	BP	0.216364
GO:1902222	erythrose 4-phosphate/phosphoenolpyruvat...	3	1	0.19	0.17850	2.64689	BP	0.216364
GO:1903830	magnesium ion transmembrane transport	3	1	0.19	0.17850	2.64689	BP	0.216364

### Sheet: directional_hotspot_distal
gene	pmarker	pcind	r	LOD	CI.l	CI.r	marker.gcoord	gene.gcoord	gene.to.CI.dist	cis	chr	gcind	var.exp	lm.coeff	mid	tchr	chrom	pos	bin	in.hotspot	chrom_short	tchrom_short	transcript	cell_cycle_stage	tpos	chrom_short_f	tchrom_short_f	peak.marker	gene_name
YJL191W	chrIV:681251_G/A	641	-0.402039	38.743	680244	681304	2041273	5906248		FALSE	chrIV	2017	0.0775858	-0.278838	74199	chrX	chrIV	681251	chrIV:642423-691840	TRUE	IV	X	YJL191W	combined	5906248	IV	X	chrIV_681251_G/A	RPS14B
YGL011C	chrIV:683918_C/T	643	-0.344886	27.8289	680244	690684	2043940	4213479		FALSE	chrIV	2019	0.0829155	-0.303222	474868	chrVII	chrIV	683918	chrIV:642423-691840	TRUE	IV	VII	YGL011C	combined	4213479	IV	VII	chrIV_683918_C/T	SCL1
YIR038C	chrIV:653246_T/C	632	0.340716	27.1169	637663	653246	2013268	5816382		FALSE	chrIV	2008	0.0644572	0.266897	424161	chrIX	chrIV	653246	chrIV:642423-691840	TRUE	IV	IX	YIR038C	combined	5816382	IV	IX	chrIV_653246_T/C	GTT1
YBR285W	chrIV:653246_T/C	632	0.320391	23.8014	637663	653336	2013268	1004140		FALSE	chrIV	2008	0.0749044	0.273709	774139	chrII	chrIV	653246	chrIV:642423-691840	TRUE	IV	II	YBR285W	combined	1004140	IV	II	chrIV_653246_T/C	YBR285W
YFL014W	chrIV:653246_T/C	632	0.304566	21.3926	637663	653246	2013268	3576085		FALSE	chrIV	2008	0.0449947	0.208433	107420	chrVI	chrIV	653246	chrIV:642423-691840	TRUE	IV	VI	YFL014W	combined	3576085	IV	VI	chrIV_653246_T/C	HSP12
YJL001W	chrIV:685659_G/A	645	-0.301689	20.9706	680244	697118	2045681	6267624		FALSE	chrIV	2021	0.080554	-0.277791	435544	chrX	chrIV	685659	chrIV:642423-691840	TRUE	IV	X	YJL001W	combined	6267624	IV	X	chrIV_685659_G/A	PRE3
YGR066C	chrIV:653246_T/C	632	0.291613	19.5301	637663	653336	2013268	4359911		FALSE	chrIV	2008	0.0719878	0.2648	621360	chrVII	chrIV	653246	chrIV:642423-691840	TRUE	IV	VII	YGR066C	combined	4359911	IV	VII	chrIV_653246_T/C	YGR066C
YBR286W	chrIV:653246_T/C	632	0.289633	19.2538	637663	653246	2013268	1004918		FALSE	chrIV	2008	0.0467554	0.21231	775506	chrII	chrIV	653246	chrIV:642423-691840	TRUE	IV	II	YBR286W	combined	1004918	IV	II	chrIV_653246_T/C	APE3
YKR076W	chrIV:653246_T/C	632	0.276098	17.4247	637663	653246	2013268	7160495		FALSE	chrIV	2008	0.0476465	0.22707	582839	chrXI	chrIV	653246	chrIV:642423-691840	TRUE	IV	XI	YKR076W	combined	7160495	IV	XI	chrIV_653246_T/C	ECM4
YIR031C	chrIV:671424_A/G	636	-0.272101	16.9041	671424	685659	2031446	5805588		FALSE	chrIV	2012	0.0221446	-0.136591	413847	chrIX	chrIV	671424	chrIV:642423-691840	TRUE	IV	IX	YIR031C	combined	5805588	IV	IX	chrIV_671424_A/G	DAL7
YML128C	chrIV:653246_T/C	632	0.271886	16.8763	637663	653336	2013268	8338340		FALSE	chrIV	2008	0.0453529	0.199737	15906	chrXIII	chrIV	653246	chrIV:642423-691840	TRUE	IV	XIII	YML128C	combined	8338340	IV	XIII	chrIV_653246_T/C	MSC1
YPL199C	chrIV:681304_G/A	642	0.269959	16.6286	678773	690684	2041326	11295293		FALSE	chrIV	2018	0.0679082	0.263435	172394	chrXVI	chrIV	681304	chrIV:642423-691840	TRUE	IV	XVI	YPL199C	combined	11295293	IV	XVI	chrIV_681304_G/A	YPL199C
YML131W	chrIV:657366_G/A	634	-0.269355	16.5515	637663	664414	2017388	8333403		FALSE	chrIV	2010	0.036722	-0.195677	10746	chrXIII	chrIV	657366	chrIV:642423-691840	TRUE	IV	XIII	YML131W	combined	8333403	IV	XIII	chrIV_657366_G/A	YML131W
YKR039W	chrIV:674432_T/C	637	-0.266099	16.1388	671424	691713	2034454	7093275		FALSE	chrIV	2013	0.0164762	-0.142737	515967	chrXI	chrIV	674432	chrIV:642423-691840	TRUE	IV	XI	YKR039W	combined	7093275	IV	XI	chrIV_674432_T/C	GAP1
YGR086C	chrIV:657366_G/A	634	0.264723	15.9661	637663	664414	2017388	4388588		FALSE	chrIV	2010	0.037122	0.184841	650108	chrVII	chrIV	657366	chrIV:642423-691840	TRUE	IV	VII	YGR086C	combined	4388588	IV	VII	chrIV_657366_G/A	PIL1
YJL196C	chrIV:681304_G/A	642	-0.262873	15.7356	680244	700621	2041326	5900311		FALSE	chrIV	2018	0.036177	-0.204934	68316	chrX	chrIV	681304	chrIV:642423-691840	TRUE	IV	X	YJL196C	combined	5900311	IV	X	chrIV_681304_G/A	ELO1
YHR096C	chrIV:653246_T/C	632	0.260584	15.453	637663	664414	2013268	5124599		FALSE	chrIV	2008	0.0323562	0.179231	295558	chrVIII	chrIV	653246	chrIV:642423-691840	TRUE	IV	VIII	YHR096C	combined	5124599	IV	VIII	chrIV_653246_T/C	HXT5
YMR099C	chrIV:678773_T/C	638	0.257824	15.1158	674432	683918	2038795	8787139		FALSE	chrIV	2014	0.0481178	0.20895	464380	chrXIII	chrIV	678773	chrIV:642423-691840	TRUE	IV	XIII	YMR099C	combined	8787139	IV	XIII	chrIV_678773_T/C	YMR099C
YBR175W	chrIV:683941_T/TA	644	-0.255441	14.8281	680244	683941	2043963	812626		FALSE	chrIV	2020	0.062036	-0.255626	582882	chrII	chrIV	683941	chrIV:642423-691840	TRUE	IV	II	YBR175W	combined	812626	IV	II	chrIV_683941_T/TA	SWD3
YMR226C	chrIV:671424_A/G	636	-0.251274	14.3323	664414	697118	2031446	9044798		FALSE	chrIV	2012	0.0438509	-0.208598	721994	chrXIII	chrIV	671424	chrIV:642423-691840	TRUE	IV	XIII	YMR226C	combined	9044798	IV	XIII	chrIV_671424_A/G	YMR226C
YPL004C	chrIV:657366_G/A	634	0.247463	13.8869	637663	664414	2017388	11673892		FALSE	chrIV	2010	0.0380178	0.190706	551144	chrXVI	chrIV	657366	chrIV:642423-691840	TRUE	IV	XVI	YPL004C	combined	11673892	IV	XVI	chrIV_657366_G/A	LSP1
YMR298W	chrIV:664414_C/T	635	-0.243539	13.4363	657366	681304	2024436	9187024		FALSE	chrIV	2011	0.0365787	-0.195869	864045	chrXIII	chrIV	664414	chrIV:642423-691840	TRUE	IV	XIII	YMR298W	combined	9187024	IV	XIII	chrIV_664414_C/T	LIP1
YER021W	chrIV:674432_T/C	637	-0.240308	13.0714	671424	697118	2034454	3088903		FALSE	chrIV	2013	0.0561208	-0.229238	197734	chrV	chrIV	674432	chrIV:642423-691840	TRUE	IV	V	YER021W	combined	3088903	IV	V	chrIV_674432_T/C	RPN3
YPL186C	chrIV:653246_T/C	632	0.239756	13.0097	637663	657366	2013268	11317772		FALSE	chrIV	2008	0.0389406	0.186659	194969	chrXVI	chrIV	653246	chrIV:642423-691840	TRUE	IV	XVI	YPL186C	combined	11317772	IV	XVI	chrIV_653246_T/C	UIP4
YLR209C	chrIV:681304_G/A	642	-0.237256	12.7318	637663	697118	2041326	7805825		FALSE	chrIV	2018	0.038538	-0.179412	561264	chrXII	chrIV	681304	chrIV:642423-691840	TRUE	IV	XII	YLR209C	combined	7805825	IV	XII	chrIV_681304_G/A	PNP1
YCL047C	chrIV:664414_C/T	635	-0.23716	12.7212	653336	697118	2024436	1087063		FALSE	chrIV	2011	0.0419642	-0.202677	44049	chrIII	chrIV	664414	chrIV:642423-691840	TRUE	IV	III	YCL047C	combined	1087063	IV	III	chrIV_664414_C/T	POF1
YIL165C	chrIV:671424_A/G	636	-0.236221	12.6177	653336	695620	2031446	5426291		FALSE	chrIV	2012	0.0364994	-0.20905	33898	chrIX	chrIV	671424	chrIV:642423-691840	TRUE	IV	IX	YIL165C	combined	5426291	IV	IX	chrIV_671424_A/G	YIL165C
YOR117W	chrIV:681304_G/A	642	-0.231669	12.1226	680244	697118	2041326	10576998		FALSE	chrIV	2018	0.0457321	-0.210164	545681	chrXV	chrIV	681304	chrIV:642423-691840	TRUE	IV	XV	YOR117W	combined	10576998	IV	XV	chrIV_681304_G/A	RPT5
YML092C	chrIV:685659_G/A	645	-0.23061	12.0089	681251	697118	2045681	8409192		FALSE	chrIV	2021	0.0482221	-0.229488	86363	chrXIII	chrIV	685659	chrIV:642423-691840	TRUE	IV	XIII	YML092C	combined	8409192	IV	XIII	chrIV_685659_G/A	PRE8
YIL075C	chrIV:680244_G/A	639	-0.229617	11.9029	680244	690684	2040266	5610436		FALSE	chrIV	2015	0.055732	-0.225937	219282	chrIX	chrIV	680244	chrIV:642423-691840	TRUE	IV	IX	YIL075C	combined	5610436	IV	IX	chrIV_680244_G/A	RPN2
YHR027C	chrIV:680244_G/A	639	-0.229571	11.898	678773	694033	2040266	4991660		FALSE	chrIV	2015	0.0373697	-0.21226	163220	chrVIII	chrIV	680244	chrIV:642423-691840	TRUE	IV	VIII	YHR027C	combined	4991660	IV	VIII	chrIV_680244_G/A	RPN1
YFR052W	chrIV:674432_T/C	637	-0.228592	11.794	671424	697118	2034454	3721334		FALSE	chrIV	2013	0.0395653	-0.214519	252917	chrVI	chrIV	674432	chrIV:642423-691840	TRUE	IV	VI	YFR052W	combined	3721334	IV	VI	chrIV_674432_T/C	RPN12
YOR323C	chrIV:690684_A/G	647	-0.228367	11.7701	680244	700621	2050706	10953504		FALSE	chrIV	2023	0.0364008	-0.187783	922220	chrXV	chrIV	690684	chrIV:642423-691840	TRUE	IV	XV	YOR323C	combined	10953504	IV	XV	chrIV_690684_A/G	PRO2
YGR124W	chrIV:690684_A/G	647	-0.226293	11.5516	680244	700621	2050706	4478934		FALSE	chrIV	2023	0.0340218	-0.186008	740803	chrVII	chrIV	690684	chrIV:642423-691840	TRUE	IV	VII	YGR124W	combined	4478934	IV	VII	chrIV_690684_A/G	ASN2
YHR033W	chrIV:653246_T/C	632	0.223582	11.2693	637663	653246	2013268	5005478		FALSE	chrIV	2008	0.011635	0.142911	176184	chrVIII	chrIV	653246	chrIV:642423-691840	TRUE	IV	VIII	YHR033W	combined	5005478	IV	VIII	chrIV_653246_T/C	YHR033W
YJR152W	chrIV:671424_A/G	636	-0.222579	11.1658	140862	690684	2031446	6552127		FALSE	chrIV	2012	0.0160115	-0.146642	720482	chrX	chrIV	671424	chrIV:642423-691840	TRUE	IV	X	YJR152W	combined	6552127	IV	X	chrIV_671424_A/G	DAL5
YMR196W	chrIV:653246_T/C	632	0.221864	11.0924	637663	664414	2013268	8978281		FALSE	chrIV	2008	0.034395	0.18127	656709	chrXIII	chrIV	653246	chrIV:642423-691840	TRUE	IV	XIII	YMR196W	combined	8978281	IV	XIII	chrIV_653246_T/C	YMR196W
YPL109C	chrIV:681251_G/A	641	0.221039	11.0079	624969	683941	2041273	11468524		FALSE	chrIV	2017	0.0244448	0.156691	346326	chrXVI	chrIV	681251	chrIV:642423-691840	TRUE	IV	XVI	YPL109C	combined	11468524	IV	XVI	chrIV_681251_G/A	YPL109C
YJR014W	chrIV:678773_T/C	638	0.220715	10.9748	671424	681304	2038795	6294290		FALSE	chrIV	2014	0.0434411	0.197375	462127	chrX	chrIV	678773	chrIV:642423-691840	TRUE	IV	X	YJR014W	combined	6294290	IV	X	chrIV_678773_T/C	TMA22
YIL164C	chrIV:681304_G/A	642	-0.220346	10.9372	671424	697118	2041326	5426660		FALSE	chrIV	2018	0.0231547	-0.177259	34386	chrIX	chrIV	681304	chrIV:642423-691840	TRUE	IV	IX	YIL164C	combined	5426660	IV	IX	chrIV_681304_G/A	NIT1
YJL014W	chrIV:680244_G/A	639	-0.220255	10.9279	680244	690684	2040266	6240019		FALSE	chrIV	2015	0.0183702	-0.16266	408360	chrX	chrIV	680244	chrIV:642423-691840	TRUE	IV	X	YJL014W	combined	6240019	IV	X	chrIV_680244_G/A	CCT3
YCL048W-A	chrIV:653336_C/T	633	0.219504	10.8517	637663	700621	2013358	1084890		FALSE	chrIV	2009	0.0312237	0.180402	41608	chrIII	chrIV	653336	chrIV:642423-691840	TRUE	IV	III	YCL048W-A	combined	1084890	IV	III	chrIV_653336_C/T	YCL048W-A
YMR276W	chrIV:683918_C/T	643	-0.215182	10.4184	178453	697118	2043940	9142032		FALSE	chrIV	2019	0.035073	-0.198349	819388	chrXIII	chrIV	683918	chrIV:642423-691840	TRUE	IV	XIII	YMR276W	combined	9142032	IV	XIII	chrIV_683918_C/T	DSK2
YGR121C	chrIV:671424_A/G	636	0.214747	10.3753	653336	678773	2031446	4470439		FALSE	chrIV	2012	0.0138909	0.144933	732188	chrVII	chrIV	671424	chrIV:642423-691840	TRUE	IV	VII	YGR121C	combined	4470439	IV	VII	chrIV_671424_A/G	MEP1
YMR182C	chrIV:657366_G/A	634	0.213837	10.2855	653336	678773	2017388	8947737		FALSE	chrIV	2010	0.0223693	0.178718	624850	chrXIII	chrIV	657366	chrIV:642423-691840	TRUE	IV	XIII	YMR182C	combined	8947737	IV	XIII	chrIV_657366_G/A	RGM1
YER072W	chrIV:683918_C/T	643	-0.213767	10.2786	671424	683941	2043940	3194761		FALSE	chrIV	2019	0.0310446	-0.165209	303000	chrV	chrIV	683918	chrIV:642423-691840	TRUE	IV	V	YER072W	combined	3194761	IV	V	chrIV_683918_C/T	VTC1
YML125C	chrIV:680423_A/G	640	-0.211276	10.0349	680244	690684	2040445	8343966		FALSE	chrIV	2016	0.0220626	-0.153808	21230	chrXIII	chrIV	680423	chrIV:642423-691840	TRUE	IV	XIII	YML125C	combined	8343966	IV	XIII	chrIV_680423_A/G	PGA3
YMR209C	chrIV:653246_T/C	632	-0.210889	9.9973	637663	671424	2013268	9009116		FALSE	chrIV	2008	0.0278066	-0.147675	686598	chrXIII	chrIV	653246	chrIV:642423-691840	TRUE	IV	XIII	YMR209C	combined	9009116	IV	XIII	chrIV_653246_T/C	YMR209C
YJR001W	chrIV:681304_G/A	642	-0.21022	9.93256	674432	700621	2041326	6269263		FALSE	chrIV	2018	0.0420523	-0.197763	437706	chrX	chrIV	681304	chrIV:642423-691840	TRUE	IV	X	YJR001W	combined	6269263	IV	X	chrIV_681304_G/A	AVT1
YPR192W	chrIV:653336_C/T	633	0.209382	9.85172	653246	690684	2013358	12045120		FALSE	chrIV	2009	0.0105848	0.103919	922318	chrXVI	chrIV	653336	chrIV:642423-691840	TRUE	IV	XVI	YPR192W	combined	12045120	IV	XVI	chrIV_653336_C/T	AQY1
YHR107C	chrIV:678773_T/C	638	0.207384	9.66042	674432	685659	2038795	5156743		FALSE	chrIV	2014	0.032609	0.177348	327424	chrVIII	chrIV	678773	chrIV:642423-691840	TRUE	IV	VIII	YHR107C	combined	5156743	IV	VIII	chrIV_678773_T/C	CDC12
YHR216W	chrIV:678773_T/C	638	-0.207041	9.62779	671424	700621	2038795	5384326		FALSE	chrIV	2014	0.0131946	-0.114793	555182	chrVIII	chrIV	678773	chrIV:642423-691840	TRUE	IV	VIII	YHR216W	combined	5384326	IV	VIII	chrIV_678773_T/C	IMD2
YKR048C	chrIV:680244_G/A	639	-0.205238	9.45718	680244	683941	2040266	7103599		FALSE	chrIV	2015	0.0265285	-0.169789	526014	chrXI	chrIV	680244	chrIV:642423-691840	TRUE	IV	XI	YKR048C	combined	7103599	IV	XI	chrIV_680244_G/A	NAP1
YFR050C	chrIV:685659_G/A	645	-0.205158	9.44965	680244	697118	2045681	3717895		FALSE	chrIV	2021	0.0323405	-0.189547	249466	chrVI	chrIV	685659	chrIV:642423-691840	TRUE	IV	VI	YFR050C	combined	3717895	IV	VI	chrIV_685659_G/A	PRE4
YPL017C	chrIV:653246_T/C	632	0.204296	9.36868	637663	671424	2013268	11641994		FALSE	chrIV	2008	0.0203351	0.152078	519484	chrXVI	chrIV	653246	chrIV:642423-691840	TRUE	IV	XVI	YPL017C	combined	11641994	IV	XVI	chrIV_653246_T/C	IRC15
YMR235C	chrIV:678773_T/C	638	0.204215	9.36113	674432	678773	2038795	9064717		FALSE	chrIV	2014	0.0461599	0.199133	742124	chrXIII	chrIV	678773	chrIV:642423-691840	TRUE	IV	XIII	YMR235C	combined	9064717	IV	XIII	chrIV_678773_T/C	RNA1
YHR142W	chrIV:681251_G/A	641	-0.203997	9.34069	680244	697118	2041273	5213468		FALSE	chrIV	2017	0.0322583	-0.158533	384013	chrVIII	chrIV	681251	chrIV:642423-691840	TRUE	IV	VIII	YHR142W	combined	5213468	IV	VIII	chrIV_681251_G/A	CHS7
YKL019W	chrIV:674432_T/C	637	-0.203538	9.29782	653336	681304	2034454	6980780		FALSE	chrIV	2013	0.0387991	-0.201972	403043	chrXI	chrIV	674432	chrIV:642423-691840	TRUE	IV	XI	YKL019W	combined	6980780	IV	XI	chrIV_674432_T/C	RAM2
YCL018W	chrIV:678773_T/C	638	0.203303	9.2759	637663	681304	2038795	1134726		FALSE	chrIV	2014	0.0276207	0.16776	91871	chrIII	chrIV	678773	chrIV:642423-691840	TRUE	IV	III	YCL018W	combined	1134726	IV	III	chrIV_678773_T/C	LEU2
YHL030W	chrIV:680423_A/G	640	-0.199329	8.90938	674432	690684	2040445	4870014		FALSE	chrIV	2016	0.0368849	-0.196473	42887	chrVIII	chrIV	680423	chrIV:642423-691840	TRUE	IV	VIII	YHL030W	combined	4870014	IV	VIII	chrIV_680423_A/G	ECM29
YBR158W	chrIV:680423_A/G	640	-0.198504	8.83429	680244	700621	2040445	786767		FALSE	chrIV	2016	0.0156129	-0.128309	557374	chrII	chrIV	680423	chrIV:642423-691840	TRUE	IV	II	YBR158W	combined	786767	IV	II	chrIV_680423_A/G	AMN1
YPR069C	chrIV:678773_T/C	638	-0.197918	8.78116	671424	695620	2038795	11807816		FALSE	chrIV	2014	0.0134799	-0.128592	684996	chrXVI	chrIV	678773	chrIV:642423-691840	TRUE	IV	XVI	YPR069C	combined	11807816	IV	XVI	chrIV_678773_T/C	SPE3
YGR052W	chrIV:653336_C/T	633	0.197765	8.76737	637663	664414	2013358	4332586		FALSE	chrIV	2009	0.0231262	0.14314	594150	chrVII	chrIV	653336	chrIV:642423-691840	TRUE	IV	VII	YGR052W	combined	4332586	IV	VII	chrIV_653336_C/T	FMP48
YGL174W	chrIV:678773_T/C	638	0.197099	8.70722	671424	681304	2038795	3913535		FALSE	chrIV	2014	0.0308022	0.154787	174945	chrVII	chrIV	678773	chrIV:642423-691840	TRUE	IV	VII	YGL174W	combined	3913535	IV	VII	chrIV_678773_T/C	BUD13
YBL022C	chrIV:680244_G/A	639	-0.196186	8.62513	680244	690684	2040266	408092		FALSE	chrIV	2015	0.0264674	-0.153306	179574	chrII	chrIV	680244	chrIV:642423-691840	TRUE	IV	II	YBL022C	combined	408092	IV	II	chrIV_680244_G/A	PIM1
YBR053C	chrIV:680423_A/G	640	0.194995	8.51872	671424	683941	2040445	569893		FALSE	chrIV	2016	0.0298627	0.159518	340213	chrII	chrIV	680423	chrIV:642423-691840	TRUE	IV	II	YBR053C	combined	569893	IV	II	chrIV_680423_A/G	YBR053C
YMR067C	chrIV:680244_G/A	639	-0.193479	8.38421	680244	697118	2040266	8727528		FALSE	chrIV	2015	0.0351223	-0.180642	404948	chrXIII	chrIV	680244	chrIV:642423-691840	TRUE	IV	XIII	YMR067C	combined	8727528	IV	XIII	chrIV_680244_G/A	UBX4
YCR004C	chrIV:653246_T/C	632	0.192434	8.29211	637663	664414	2013268	1162977		FALSE	chrIV	2008	0.0225029	0.14089	119946	chrIII	chrIV	653246	chrIV:642423-691840	TRUE	IV	III	YCR004C	combined	1162977	IV	III	chrIV_653246_T/C	YCP4
YCL057W	chrIV:681304_G/A	642	-0.192096	8.26246	671424	697118	2041326	1068170		FALSE	chrIV	2018	0.0231369	-0.178404	25837	chrIII	chrIV	681304	chrIV:642423-691840	TRUE	IV	III	YCL057W	combined	1068170	IV	III	chrIV_681304_G/A	PRD1
YKL126W	chrIV:690684_A/G	647	-0.191155	8.18022	629042	697118	2050706	6783919		FALSE	chrIV	2023	0.00630214	-0.131428	206728	chrXI	chrIV	690684	chrIV:642423-691840	TRUE	IV	XI	YKL126W	combined	6783919	IV	XI	chrIV_690684_A/G	YPK1
YMR174C	chrIV:653246_T/C	632	0.190918	8.15953	637663	653336	2013268	8933364		FALSE	chrIV	2008	0.0220257	0.151021	610262	chrXIII	chrIV	653246	chrIV:642423-691840	TRUE	IV	XIII	YMR174C	combined	8933364	IV	XIII	chrIV_653246_T/C	PAI3
YLR387C	chrIV:683941_T/TA	644	-0.190639	8.13526	143653	697118	2043963	8141402		FALSE	chrIV	2020	0.0320636	-0.181977	897023	chrXII	chrIV	683941	chrIV:642423-691840	TRUE	IV	XII	YLR387C	combined	8141402	IV	XII	chrIV_683941_T/TA	REH1
YBL058W	chrIV:690684_A/G	647	-0.189355	8.02403	671424	697118	2050706	341655		FALSE	chrIV	2023	0.0299494	-0.17528	112072	chrII	chrIV	690684	chrIV:642423-691840	TRUE	IV	II	YBL058W	combined	341655	IV	II	chrIV_690684_A/G	SHP1
YOR273C	chrIV:653246_T/C	632	-0.189153	8.00658	620090	681304	2013268	10866421		FALSE	chrIV	2008	0.0111215	-0.119786	835442	chrXV	chrIV	653246	chrIV:642423-691840	TRUE	IV	XV	YOR273C	combined	10866421	IV	XV	chrIV_653246_T/C	TPO4
YKL065C	chrIV:680423_A/G	640	0.188999	7.99331	680244	683941	2040445	6894649		FALSE	chrIV	2016	0.0310475	0.172181	316747	chrXI	chrIV	680423	chrIV:642423-691840	TRUE	IV	XI	YKL065C	combined	6894649	IV	XI	chrIV_680423_A/G	YET1
YKR001C	chrIV:678773_T/C	638	0.18789	7.89815	657366	685659	2038795	7018820		FALSE	chrIV	2014	0.034096	0.185521	441665	chrXI	chrIV	678773	chrIV:642423-691840	TRUE	IV	XI	YKR001C	combined	7018820	IV	XI	chrIV_678773_T/C	VPS1
YJR007W	chrIV:674432_T/C	637	0.187667	7.87907	636879	694033	2034454	6283481		FALSE	chrIV	2013	0.0303489	0.176468	451477	chrX	chrIV	674432	chrIV:642423-691840	TRUE	IV	X	YJR007W	combined	6283481	IV	X	chrIV_674432_T/C	SUI2
YGL045W	chrIV:664414_C/T	635	0.18725	7.84345	653336	683941	2024436	4153092		FALSE	chrIV	2011	0.0226096	0.163058	414916	chrVII	chrIV	664414	chrIV:642423-691840	TRUE	IV	VII	YGL045W	combined	4153092	IV	VII	chrIV_664414_C/T	RIM8
YIL136W	chrIV:653246_T/C	632	0.186855	7.80977	637663	664414	2013268	5486192		FALSE	chrIV	2008	0.0198528	0.133876	94210	chrIX	chrIV	653246	chrIV:642423-691840	TRUE	IV	IX	YIL136W	combined	5486192	IV	IX	chrIV_653246_T/C	OM45
YKL122C	chrIV:681304_G/A	642	0.186597	7.78782	678773	694033	2041326	6790707		FALSE	chrIV	2018	0.0265391	0.187439	212746	chrXI	chrIV	681304	chrIV:642423-691840	TRUE	IV	XI	YKL122C	combined	6790707	IV	XI	chrIV_681304_G/A	SRP21
YIL101C	chrIV:653246_T/C	632	0.186384	7.76973	637663	664414	2013268	5567880		FALSE	chrIV	2008	0.0189942	0.133731	176278	chrIX	chrIV	653246	chrIV:642423-691840	TRUE	IV	IX	YIL101C	combined	5567880	IV	IX	chrIV_653246_T/C	XBP1
YMR002W	chrIV:681251_G/A	641	-0.185981	7.73557	671424	697118	2041273	8595398		FALSE	chrIV	2017	0.016008	-0.117866	272428	chrXIII	chrIV	681251	chrIV:642423-691840	TRUE	IV	XIII	YMR002W	combined	8595398	IV	XIII	chrIV_681251_G/A	MIX17
YNL160W	chrIV:653246_T/C	632	0.185305	7.67848	637663	700621	2013268	9584181		FALSE	chrIV	2008	0.0250169	0.144993	337077	chrXIV	chrIV	653246	chrIV:642423-691840	TRUE	IV	XIV	YNL160W	combined	9584181	IV	XIV	chrIV_653246_T/C	YGP1
YFL044C	chrIV:681304_G/A	642	-0.185297	7.6778	674432	694033	2041326	3513484		FALSE	chrIV	2018	0.0239803	-0.174486	45108	chrVI	chrIV	681304	chrIV:642423-691840	TRUE	IV	VI	YFL044C	combined	3513484	IV	VI	chrIV_681304_G/A	OTU1
YOR265W	chrIV:681251_G/A	641	0.18528	7.67639	678773	690684	2041273	10852423		FALSE	chrIV	2017	0.0291875	0.173998	820614	chrXV	chrIV	681251	chrIV:642423-691840	TRUE	IV	XV	YOR265W	combined	10852423	IV	XV	chrIV_681251_G/A	RBL2
YGL198W	chrIV:643151_G/C	631	-0.184291	7.5932	636879	700621	2003173	3862581		FALSE	chrIV	2007	0.0283122	-0.171838	123944	chrVII	chrIV	643151	chrIV:642423-691840	TRUE	IV	VII	YGL198W	combined	3862581	IV	VII	chrIV_643151_G/C	YIP4
YHR200W	chrIV:690684_A/G	647	-0.183377	7.51678	680244	700621	2050706	5329009		FALSE	chrIV	2023	0.0232547	-0.158082	499482	chrVIII	chrIV	690684	chrIV:642423-691840	TRUE	IV	VIII	YHR200W	combined	5329009	IV	VIII	chrIV_690684_A/G	RPN10
YKL210W	chrIV:680244_G/A	639	-0.183327	7.51263	674432	700621	2040266	6617375		FALSE	chrIV	2015	0.0210413	-0.138699	40700	chrXI	chrIV	680244	chrIV:642423-691840	TRUE	IV	XI	YKL210W	combined	6617375	IV	XI	chrIV_680244_G/A	UBA1
YGR256W	chrIV:653246_T/C	632	0.183037	7.48841	637663	700621	2013268	4743614		FALSE	chrIV	2008	0.0203863	0.16713	1005363	chrVII	chrIV	653246	chrIV:642423-691840	TRUE	IV	VII	YGR256W	combined	4743614	IV	VII	chrIV_653246_T/C	GND2
YGR130C	chrIV:657366_G/A	634	0.182707	7.461	637663	695620	2017388	4490384		FALSE	chrIV	2010	0.0205557	0.146367	752619	chrVII	chrIV	657366	chrIV:642423-691840	TRUE	IV	VII	YGR130C	combined	4490384	IV	VII	chrIV_657366_G/A	YGR130C
YBL082C	chrIV:683941_T/TA	644	-0.182584	7.45075	680244	713336	2043963	299969		FALSE	chrIV	2020	0.0221259	-0.160049	70439	chrII	chrIV	683941	chrIV:642423-691840	TRUE	IV	II	YBL082C	combined	299969	IV	II	chrIV_683941_T/TA	ALG3
YOR357C	chrIV:678773_T/C	638	-0.182409	7.43624	653336	700621	2038795	11041193		FALSE	chrIV	2014	0.025869	-0.175003	1009468	chrXV	chrIV	678773	chrIV:642423-691840	TRUE	IV	XV	YOR357C	combined	11041193	IV	XV	chrIV_678773_T/C	SNX3
YGL121C	chrIV:680423_A/G	640	0.182355	7.43182	637663	690684	2040445	4019767		FALSE	chrIV	2016	0.0239756	0.159323	280967	chrVII	chrIV	680423	chrIV:642423-691840	TRUE	IV	VII	YGL121C	combined	4019767	IV	VII	chrIV_680423_A/G	GPG1
YEL040W	chrIV:681251_G/A	641	-0.182016	7.40369	680244	690684	2041273	2970008		FALSE	chrIV	2017	0.0237196	-0.139175	78754	chrV	chrIV	681251	chrIV:642423-691840	TRUE	IV	V	YEL040W	combined	2970008	IV	V	chrIV_681251_G/A	UTR2
YNL180C	chrIV:653336_C/T	633	0.181344	7.34819	628602	681304	2013358	9547290		FALSE	chrIV	2009	0.0208685	0.144777	300152	chrXIV	chrIV	653336	chrIV:642423-691840	TRUE	IV	XIV	YNL180C	combined	9547290	IV	XIV	chrIV_653336_C/T	RHO5
YCR086W	chrIV:664414_C/T	635	-0.180942	7.31509	653336	674432	2024436	1306794		FALSE	chrIV	2011	0.0277253	-0.160781	263678	chrIII	chrIV	664414	chrIV:642423-691840	TRUE	IV	III	YCR086W	combined	1306794	IV	III	chrIV_664414_C/T	CSM1
YKL206C	chrIV:674432_T/C	637	-0.180732	7.29785	653336	697118	2034454	6627218		FALSE	chrIV	2013	0.0258919	-0.155834	49408	chrXI	chrIV	674432	chrIV:642423-691840	TRUE	IV	XI	YKL206C	combined	6627218	IV	XI	chrIV_674432_T/C	ADD66
YER026C	chrIV:690684_A/G	647	-0.180539	7.28205	664414	700621	2050706	3099599		FALSE	chrIV	2023	0.0281695	-0.158922	208059	chrV	chrIV	690684	chrIV:642423-691840	TRUE	IV	V	YER026C	combined	3099599	IV	V	chrIV_690684_A/G	CHO1
YHR111W	chrIV:664414_C/T	635	-0.179694	7.2129	637663	681251	2024436	5163002		FALSE	chrIV	2011	0.023046	-0.159289	333733	chrVIII	chrIV	664414	chrIV:642423-691840	TRUE	IV	VIII	YHR111W	combined	5163002	IV	VIII	chrIV_664414_C/T	UBA4
YIL055C	chrIV:653246_T/C	632	0.179639	7.20838	624163	664414	2013268	5644615		FALSE	chrIV	2008	0.0216652	0.145453	252984	chrIX	chrIV	653246	chrIV:642423-691840	TRUE	IV	IX	YIL055C	combined	5644615	IV	IX	chrIV_653246_T/C	YIL055C
YFL034C-B	chrIV:683918_C/T	643	-0.179002	7.15651	680244	709553	2043940	3531845		FALSE	chrIV	2019	0.0216502	-0.163572	63504	chrVI	chrIV	683918	chrIV:642423-691840	TRUE	IV	VI	YFL034C-B	combined	3531845	IV	VI	chrIV_683918_C/T	MOB2
YGR203W	chrIV:691713_C/T	648	-0.176708	6.97138	680244	740249	2051735	4644227		FALSE	chrIV	2024	0.0246904	-0.153229	905460	chrVII	chrIV	691713	chrIV:642423-691840	TRUE	IV	VII	YGR203W	combined	4644227	IV	VII	chrIV_691713_C/T	YCH1
YKL093W	chrIV:683941_T/TA	644	0.176659	6.96745	622563	700621	2043963	6843001		FALSE	chrIV	2020	0.0174339	0.146407	265298	chrXI	chrIV	683941	chrIV:642423-691840	TRUE	IV	XI	YKL093W	combined	6843001	IV	XI	chrIV_683941_T/TA	MBR1
YOR007C	chrIV:681304_G/A	642	-0.176195	6.9303	678773	697118	2041326	10370907		FALSE	chrIV	2018	0.0200153	-0.159709	339458	chrXV	chrIV	681304	chrIV:642423-691840	TRUE	IV	XV	YOR007C	combined	10370907	IV	XV	chrIV_681304_G/A	SGT2
YCR082W	chrIV:664414_C/T	635	-0.175327	6.86115	653336	700621	2024436	1302285		FALSE	chrIV	2011	0.0178053	-0.148895	259076	chrIII	chrIV	664414	chrIV:642423-691840	TRUE	IV	III	YCR082W	combined	1302285	IV	III	chrIV_664414_C/T	AHC2
YHR135C	chrIV:678773_T/C	638	0.174916	6.82845	671424	694033	2038795	5202624		FALSE	chrIV	2014	0.0210463	0.154636	373502	chrVIII	chrIV	678773	chrIV:642423-691840	TRUE	IV	VIII	YHR135C	combined	5202624	IV	VIII	chrIV_678773_T/C	YCK1
YIL063C	chrIV:680423_A/G	640	0.174644	6.80689	671424	683941	2040445	5635334		FALSE	chrIV	2016	0.0347352	0.172095	243252	chrIX	chrIV	680423	chrIV:642423-691840	TRUE	IV	IX	YIL063C	combined	5635334	IV	IX	chrIV_680423_A/G	YRB2
YIR039C	chrIV:678773_T/C	638	-0.174335	6.78252	614738	785712	2038795	5823071		FALSE	chrIV	2014	0.0176269	-0.107829	431304	chrIX	chrIV	678773	chrIV:642423-691840	TRUE	IV	IX	YIR039C	combined	5823071	IV	IX	chrIV_678773_T/C	YPS6
YHL031C	chrIV:690684_A/G	647	-0.173449	6.71268	638634	700621	2050706	4868745		FALSE	chrIV	2023	0.0252902	-0.144352	39150	chrVIII	chrIV	690684	chrIV:642423-691840	TRUE	IV	VIII	YHL031C	combined	4868745	IV	VIII	chrIV_690684_A/G	GOS1
YHL032C	chrIV:653246_T/C	632	0.173411	6.70968	637663	671424	2013268	4866309		FALSE	chrIV	2008	0.0254628	0.166447	37444	chrVIII	chrIV	653246	chrIV:642423-691840	TRUE	IV	VIII	YHL032C	combined	4866309	IV	VIII	chrIV_653246_T/C	GUT1
YOR034C	chrIV:653246_T/C	632	0.173098	6.68514	628602	700621	2013268	10426806		FALSE	chrIV	2008	0.0167322	0.139157	395962	chrXV	chrIV	653246	chrIV:642423-691840	TRUE	IV	XV	YOR034C	combined	10426806	IV	XV	chrIV_653246_T/C	AKR2
YNL208W	chrIV:653246_T/C	632	0.172719	6.65538	629042	681304	2013268	9502054		FALSE	chrIV	2008	0.0212878	0.130032	254718	chrXIV	chrIV	653246	chrIV:642423-691840	TRUE	IV	XIV	YNL208W	combined	9502054	IV	XIV	chrIV_653246_T/C	YNL208W
YER004W	chrIV:680244_G/A	639	-0.172638	6.64905	680244	694033	2040266	3051535		FALSE	chrIV	2015	0.0187278	-0.153362	159928	chrV	chrIV	680244	chrIV:642423-691840	TRUE	IV	V	YER004W	combined	3051535	IV	V	chrIV_680244_G/A	FMP52
YOL083W	chrIV:653246_T/C	632	0.172519	6.6398	623966	683941	2013268	10197683		FALSE	chrIV	2008	0.0196662	0.145934	166333	chrXV	chrIV	653246	chrIV:642423-691840	TRUE	IV	XV	YOL083W	combined	10197683	IV	XV	chrIV_653246_T/C	ATG34
YHR133C	chrIV:683941_T/TA	644	-0.17144	6.55571	653336	700621	2043963	5200652		FALSE	chrIV	2020	0.0176595	-0.140209	371160	chrVIII	chrIV	683941	chrIV:642423-691840	TRUE	IV	VIII	YHR133C	combined	5200652	IV	VIII	chrIV_683941_T/TA	NSG1
YLR195C	chrIV:680244_G/A	639	-0.17	6.44444	653336	700621	2040266	7786965		FALSE	chrIV	2015	0.0280045	-0.162983	542620	chrXII	chrIV	680244	chrIV:642423-691840	TRUE	IV	XII	YLR195C	combined	7786965	IV	XII	chrIV_680244_G/A	NMT1
YHR026W	chrIV:690684_A/G	647	-0.169853	6.4331	653336	700621	2050706	4990774		FALSE	chrIV	2023	0.0263391	-0.134053	161164	chrVIII	chrIV	690684	chrIV:642423-691840	TRUE	IV	VIII	YHR026W	combined	4990774	IV	VIII	chrIV_690684_A/G	VMA16
YNL015W	chrIV:653246_T/C	632	0.169529	6.40822	622563	681304	2013268	9853020		FALSE	chrIV	2008	0.0237359	0.155811	605498	chrXIV	chrIV	653246	chrIV:642423-691840	TRUE	IV	XIV	YNL015W	combined	9853020	IV	XIV	chrIV_653246_T/C	PBI2
YER023W	chrIV:690684_A/G	647	-0.168934	6.36269	680244	700621	2050706	3093031		FALSE	chrIV	2023	0.0133182	-0.132445	201506	chrV	chrIV	690684	chrIV:642423-691840	TRUE	IV	V	YER023W	combined	3093031	IV	V	chrIV_690684_A/G	PRO3
YGL245W	chrIV:681251_G/A	641	-0.168309	6.31501	653246	691713	2041273	3778013		FALSE	chrIV	2017	0.0204269	-0.146074	40086	chrVII	chrIV	681251	chrIV:642423-691840	TRUE	IV	VII	YGL245W	combined	3778013	IV	VII	chrIV_681251_G/A	GUS1
YLR199C	chrIV:680244_G/A	639	-0.168305	6.31471	664414	685659	2040266	7792881		FALSE	chrIV	2015	0.0269953	-0.145415	548311	chrXII	chrIV	680244	chrIV:642423-691840	TRUE	IV	XII	YLR199C	combined	7792881	IV	XII	chrIV_680244_G/A	PBA1
YPR072W	chrIV:689337_A/G	646	0.16827	6.31205	671424	695620	2049359	11813367		FALSE	chrIV	2022	0.0277574	0.166831	690948	chrXVI	chrIV	689337	chrIV:642423-691840	TRUE	IV	XVI	YPR072W	combined	11813367	IV	XVI	chrIV_689337_A/G	NOT5
YPR073C	chrIV:680423_A/G	640	0.167849	6.28004	674432	694033	2040445	11815193		FALSE	chrIV	2016	0.025488	0.16211	692176	chrXVI	chrIV	680423	chrIV:642423-691840	TRUE	IV	XVI	YPR073C	combined	11815193	IV	XVI	chrIV_680423_A/G	LTP1
YMR278W	chrIV:681251_G/A	641	0.167458	6.25042	671424	690684	2041273	9145968		FALSE	chrIV	2017	0.0100613	0.118294	823697	chrXIII	chrIV	681251	chrIV:642423-691840	TRUE	IV	XIII	YMR278W	combined	9145968	IV	XIII	chrIV_681251_G/A	PRM15
YBR231C	chrIV:683918_C/T	643	-0.167122	6.22498	674432	697118	2043940	912397		FALSE	chrIV	2019	0.0202043	-0.147419	682634	chrII	chrIV	683918	chrIV:642423-691840	TRUE	IV	II	YBR231C	combined	912397	IV	II	chrIV_683918_C/T	SWC5
YKR071C	chrIV:680244_G/A	639	-0.1669	6.20821	680244	745766	2040266	7153146		FALSE	chrIV	2015	0.0197856	-0.13025	575457	chrXI	chrIV	680244	chrIV:642423-691840	TRUE	IV	XI	YKR071C	combined	7153146	IV	XI	chrIV_680244_G/A	DRE2
YBR234C	chrIV:691713_C/T	648	-0.166644	6.18895	591983	697118	2051735	915656		FALSE	chrIV	2024	0.0157833	-0.134535	686015	chrII	chrIV	691713	chrIV:642423-691840	TRUE	IV	II	YBR234C	combined	915656	IV	II	chrIV_691713_C/T	ARC40
YER012W	chrIV:681304_G/A	642	-0.166439	6.17348	664414	700621	2041326	3069790		FALSE	chrIV	2018	0.0226933	-0.163434	178133	chrV	chrIV	681304	chrIV:642423-691840	TRUE	IV	V	YER012W	combined	3069790	IV	V	chrIV_681304_G/A	PRE1
YIL172C	chrIV:681304_G/A	642	-0.16507	6.07094	618461	713336	2041326	5409357		FALSE	chrIV	2018	0.0109277	-0.12578	17668	chrIX	chrIV	681304	chrIV:642423-691840	TRUE	IV	IX	YIL172C	combined	5409357	IV	IX	chrIV_681304_G/A	IMA3
YJL221C	chrIV:681304_G/A	642	-0.16507	6.07094	618461	713336	2041326	5849228		FALSE	chrIV	2018	0.0109277	-0.12578	17652	chrX	chrIV	681304	chrIV:642423-691840	TRUE	IV	X	YJL221C	combined	5849228	IV	X	chrIV_681304_G/A	IMA4
YEL037C	chrIV:680244_G/A	639	-0.164506	6.02895	680244	685659	2040266	2973362		FALSE	chrIV	2015	0.0164151	-0.138681	82005	chrV	chrIV	680244	chrIV:642423-691840	TRUE	IV	V	YEL037C	combined	2973362	IV	V	chrIV_680244_G/A	RAD23
YNR014W	chrIV:671424_A/G	636	0.164267	6.01123	653246	700621	2031446	9900101		FALSE	chrIV	2012	0.0243986	0.154837	652784	chrXIV	chrIV	671424	chrIV:642423-691840	TRUE	IV	XIV	YNR014W	combined	9900101	IV	XIV	chrIV_671424_A/G	YNR014W
YER060W	chrIV:680244_G/A	639	-0.164099	5.99877	600764	683941	2040266	3166522		FALSE	chrIV	2015	0.0162817	-0.127992	275360	chrV	chrIV	680244	chrIV:642423-691840	TRUE	IV	V	YER060W	combined	3166522	IV	V	chrIV_680244_G/A	FCY21
YER014W	chrIV:653246_T/C	632	0.163716	5.97037	624969	664414	2013268	3074555		FALSE	chrIV	2008	0.0173811	0.119763	183410	chrV	chrIV	653246	chrIV:642423-691840	TRUE	IV	V	YER014W	combined	3074555	IV	V	chrIV_653246_T/C	HEM14
YGL026C	chrIV:690684_A/G	647	-0.163026	5.91949	674432	700621	2050706	4185402		FALSE	chrIV	2023	0.0174125	-0.145773	447474	chrVII	chrIV	690684	chrIV:642423-691840	TRUE	IV	VII	YGL026C	combined	4185402	IV	VII	chrIV_690684_A/G	TRP5
YJR147W	chrIV:653246_T/C	632	-0.162474	5.87892	623966	705139	2013268	6536657		FALSE	chrIV	2008	0.0237126	-0.153798	704734	chrX	chrIV	653246	chrIV:642423-691840	TRUE	IV	X	YJR147W	combined	6536657	IV	X	chrIV_653246_T/C	HMS2
YCR048W	chrIV:691713_C/T	648	-0.162098	5.85142	680244	700621	2051735	1255331		FALSE	chrIV	2024	0.0165465	-0.135464	212845	chrIII	chrIV	691713	chrIV:642423-691840	TRUE	IV	III	YCR048W	combined	1255331	IV	III	chrIV_691713_C/T	ARE1
YER083C	chrIV:680244_G/A	639	-0.161571	5.81291	637663	700621	2040266	3218129		FALSE	chrIV	2015	0.0231301	-0.155615	326602	chrV	chrIV	680244	chrIV:642423-691840	TRUE	IV	V	YER083C	combined	3218129	IV	V	chrIV_680244_G/A	GET2
YMR175W	chrIV:653246_T/C	632	0.161277	5.79151	628602	664414	2013268	8934221		FALSE	chrIV	2008	0.0190185	0.118276	611136	chrXIII	chrIV	653246	chrIV:642423-691840	TRUE	IV	XIII	YMR175W	combined	8934221	IV	XIII	chrIV_653246_T/C	SIP18
YJR103W	chrIV:689337_A/G	646	-0.16121	5.78663	478092	697118	2049359	6453215		FALSE	chrIV	2022	0.00586683	-0.0841856	621622	chrX	chrIV	689337	chrIV:642423-691840	TRUE	IV	X	YJR103W	combined	6453215	IV	X	chrIV_689337_A/G	URA8
YHR074W	chrIV:680423_A/G	640	-0.16121	5.78661	629042	690684	2040445	5076123		FALSE	chrIV	2016	0.0190499	-0.139563	247265	chrVIII	chrIV	680423	chrIV:642423-691840	TRUE	IV	VIII	YHR074W	combined	5076123	IV	VIII	chrIV_680423_A/G	QNS1
YIL111W	chrIV:643151_G/C	631	0.161205	5.78621	628602	681304	2003173	5547795		FALSE	chrIV	2007	0.00958397	0.098634	155494	chrIX	chrIV	643151	chrIV:642423-691840	TRUE	IV	IX	YIL111W	combined	5547795	IV	IX	chrIV_643151_G/C	COX5B
YGR277C	chrIV:664414_C/T	635	-0.160302	5.72078	643151	703521	2024436	4784634		FALSE	chrIV	2011	0.0207152	-0.134118	1046102	chrVII	chrIV	664414	chrIV:642423-691840	TRUE	IV	VII	YGR277C	combined	4784634	IV	VII	chrIV_664414_C/T	CAB4
YOL061W	chrIV:680423_A/G	640	-0.160301	5.72066	624969	683941	2040445	10244213		FALSE	chrIV	2016	0.0251968	-0.137428	212989	chrXV	chrIV	680423	chrIV:642423-691840	TRUE	IV	XV	YOL061W	combined	10244213	IV	XV	chrIV_680423_A/G	PRS5
YGR001C	chrIV:671424_A/G	636	-0.160028	5.70093	653336	674432	2031446	4236123		FALSE	chrIV	2012	0.0300736	-0.146431	497584	chrVII	chrIV	671424	chrIV:642423-691840	TRUE	IV	VII	YGR001C	combined	4236123	IV	VII	chrIV_671424_A/G	EFM5
YOR286W	chrIV:671424_A/G	636	-0.15977	5.68236	653336	691930	2031446	10882249		FALSE	chrIV	2012	0.0179707	-0.131738	850504	chrXV	chrIV	671424	chrIV:642423-691840	TRUE	IV	XV	YOR286W	combined	10882249	IV	XV	chrIV_671424_A/G	RDL2
YNL263C	chrIV:680423_A/G	640	-0.159652	5.67386	680244	700621	2040445	9394532		FALSE	chrIV	2016	0.0184329	-0.135933	147368	chrXIV	chrIV	680423	chrIV:642423-691840	TRUE	IV	XIV	YNL263C	combined	9394532	IV	XIV	chrIV_680423_A/G	YIF1
YNR061C	chrIV:681251_G/A	641	-0.159342	5.65153	657366	700621	2041273	9990517		FALSE	chrIV	2017	0.0261829	-0.149765	743210	chrXIV	chrIV	681251	chrIV:642423-691840	TRUE	IV	XIV	YNR061C	combined	9990517	IV	XIV	chrIV_681251_G/A	YNR061C
YLR290C	chrIV:680423_A/G	640	0.159198	5.64121	678773	690684	2040445	7962173		FALSE	chrIV	2016	0.0232502	0.159952	717562	chrXII	chrIV	680423	chrIV:642423-691840	TRUE	IV	XII	YLR290C	combined	7962173	IV	XII	chrIV_680423_A/G	COQ11
YOR011W	chrIV:674432_T/C	637	-0.159146	5.6375	637663	700621	2034454	10381648		FALSE	chrIV	2013	0.0259282	-0.136424	351771	chrXV	chrIV	674432	chrIV:642423-691840	TRUE	IV	XV	YOR011W	combined	10381648	IV	XV	chrIV_674432_T/C	AUS1
YMR221C	chrIV:678773_T/C	638	-0.159047	5.63039	624969	680423	2038795	9037136		FALSE	chrIV	2014	0.0183705	-0.119295	714688	chrXIII	chrIV	678773	chrIV:642423-691840	TRUE	IV	XIII	YMR221C	combined	9037136	IV	XIII	chrIV_678773_T/C	FMP42
YJL097W	chrIV:657366_G/A	634	-0.158189	5.569	653336	671424	2017388	6078052		FALSE	chrIV	2010	0.0215622	-0.14466	245918	chrX	chrIV	657366	chrIV:642423-691840	TRUE	IV	X	YJL097W	combined	6078052	IV	X	chrIV_657366_G/A	PHS1
YER019W	chrIV:689337_A/G	646	-0.158161	5.56702	637663	700621	2049359	3084752		FALSE	chrIV	2022	0.0245262	-0.136781	193514	chrV	chrIV	689337	chrIV:642423-691840	TRUE	IV	V	YER019W	combined	3084752	IV	V	chrIV_689337_A/G	ISC1
YNR059W	chrIV:680423_A/G	640	0.157302	5.50595	671424	691713	2040445	9984439		FALSE	chrIV	2016	0.0121414	0.119485	737674	chrXIV	chrIV	680423	chrIV:642423-691840	TRUE	IV	XIV	YNR059W	combined	9984439	IV	XIV	chrIV_680423_A/G	MNT4
YOL014W	chrIV:657366_G/A	634	-0.157161	5.49598	653246	700621	2017388	10331662		FALSE	chrIV	2010	0.011623	-0.112399	299880	chrXV	chrIV	657366	chrIV:642423-691840	TRUE	IV	XV	YOL014W	combined	10331662	IV	XV	chrIV_657366_G/A	YOL014W
YLR453C	chrIV:678773_T/C	638	0.157043	5.48763	623966	694033	2038795	8286827		FALSE	chrIV	2014	0.0148259	0.128819	1042392	chrXII	chrIV	678773	chrIV:642423-691840	TRUE	IV	XII	YLR453C	combined	8286827	IV	XII	chrIV_678773_T/C	RIF2
YBR117C	chrIV:653336_C/T	633	0.155744	5.39605	637663	671424	2013358	704610		FALSE	chrIV	2009	0.0146762	0.117374	475414	chrII	chrIV	653336	chrIV:642423-691840	TRUE	IV	II	YBR117C	combined	704610	IV	II	chrIV_653336_C/T	TKL2
YOR163W	chrIV:681251_G/A	641	0.154849	5.33347	671424	691713	2041273	10674710		FALSE	chrIV	2017	0.0171741	0.140561	643024	chrXV	chrIV	681251	chrIV:642423-691840	TRUE	IV	XV	YOR163W	combined	10674710	IV	XV	chrIV_681251_G/A	DDP1
YOL147C	chrIV:680244_G/A	639	-0.154495	5.3088	678773	719380	2040266	10079902		FALSE	chrIV	2015	0.0120325	-0.118095	48288	chrXV	chrIV	680244	chrIV:642423-691840	TRUE	IV	XV	YOL147C	combined	10079902	IV	XV	chrIV_680244_G/A	PEX11
YHR187W	chrIV:685659_G/A	645	-0.154383	5.30105	657366	700621	2045681	5310920		FALSE	chrIV	2021	0.026131	-0.14748	481454	chrVIII	chrIV	685659	chrIV:642423-691840	TRUE	IV	VIII	YHR187W	combined	5310920	IV	VIII	chrIV_685659_G/A	IKI1
YKL062W	chrIV:653246_T/C	632	0.153972	5.27252	622563	671424	2013268	6901440		FALSE	chrIV	2008	0.0153715	0.120082	324174	chrXI	chrIV	653246	chrIV:642423-691840	TRUE	IV	XI	YKL062W	combined	6901440	IV	XI	chrIV_653246_T/C	MSN4
YOR355W	chrIV:664414_C/T	635	0.153673	5.2518	637663	695620	2024436	11037106		FALSE	chrIV	2011	0.0125654	0.120152	1005921	chrXV	chrIV	664414	chrIV:642423-691840	TRUE	IV	XV	YOR355W	combined	11037106	IV	XV	chrIV_664414_C/T	GDS1
YHR106W	chrIV:681251_G/A	641	0.153455	5.23677	671424	700621	2041273	5155528		FALSE	chrIV	2017	0.0157036	0.128792	326112	chrVIII	chrIV	681251	chrIV:642423-691840	TRUE	IV	VIII	YHR106W	combined	5155528	IV	VIII	chrIV_681251_G/A	TRR2
YBL107C	chrIV:664414_C/T	635	-0.153308	5.22661	653336	697118	2024436	240179		FALSE	chrIV	2011	0.0216898	-0.132758	10256	chrII	chrIV	664414	chrIV:642423-691840	TRUE	IV	II	YBL107C	combined	240179	IV	II	chrIV_664414_C/T	MIX23
YOL012C	chrIV:681304_G/A	642	0.153297	5.22585	671424	694033	2041326	10335548		FALSE	chrIV	2018	0.0124574	0.132163	303781	chrXV	chrIV	681304	chrIV:642423-691840	TRUE	IV	XV	YOL012C	combined	10335548	IV	XV	chrIV_681304_G/A	HTZ1
YPL154C	chrIV:653246_T/C	632	0.152351	5.16074	637663	671424	2013268	11382974		FALSE	chrIV	2008	0.0138691	0.127669	260322	chrXVI	chrIV	653246	chrIV:642423-691840	TRUE	IV	XVI	YPL154C	combined	11382974	IV	XVI	chrIV_653246_T/C	PEP4
YIL005W	chrIV:685659_G/A	645	0.152335	5.15965	653336	700621	2045681	5738265		FALSE	chrIV	2021	0.0196409	0.139151	346744	chrIX	chrIV	685659	chrIV:642423-691840	TRUE	IV	IX	YIL005W	combined	5738265	IV	IX	chrIV_685659_G/A	EPS1
YGR035C	chrIV:643151_G/C	631	-0.151931	5.13205	628602	653246	2003173	4296062		FALSE	chrIV	2007	0.00774583	-0.0955657	557247	chrVII	chrIV	643151	chrIV:642423-691840	TRUE	IV	VII	YGR035C	combined	4296062	IV	VII	chrIV_643151_G/C	YGR035C
YOR028C	chrIV:653336_C/T	633	0.150923	5.06337	637663	695620	2013358	10415502		FALSE	chrIV	2009	0.0157127	0.123604	383976	chrXV	chrIV	653336	chrIV:642423-691840	TRUE	IV	XV	YOR028C	combined	10415502	IV	XV	chrIV_653336_C/T	CIN5
YMR237W	chrIV:683918_C/T	643	-0.150413	5.02881	551387	700621	2043940	9066954		FALSE	chrIV	2019	0.0170106	-0.132934	744836	chrXIII	chrIV	683918	chrIV:642423-691840	TRUE	IV	XIII	YMR237W	combined	9066954	IV	XIII	chrIV_683918_C/T	BCH1
YNL123W	chrIV:681251_G/A	641	-0.150214	5.01539	680244	685659	2041273	9642321		FALSE	chrIV	2017	0.0152119	-0.134545	396182	chrXIV	chrIV	681251	chrIV:642423-691840	TRUE	IV	XIV	YNL123W	combined	9642321	IV	XIV	chrIV_681251_G/A	NMA111
YLR003C	chrIV:690684_A/G	647	0.150028	5.00283	629042	695620	2050706	7401883		FALSE	chrIV	2023	0.0192153	0.13427	157292	chrXII	chrIV	690684	chrIV:642423-691840	TRUE	IV	XII	YLR003C	combined	7401883	IV	XII	chrIV_690684_A/G	CMS1
YFR055W	chrIV:683941_T/TA	644	-0.149608	4.97454	185256	697118	2043963	3733033		FALSE	chrIV	2020	0.0105415	-0.133267	264715	chrVI	chrIV	683941	chrIV:642423-691840	TRUE	IV	VI	YFR055W	combined	3733033	IV	VI	chrIV_683941_T/TA	IRC7
YLR112W	chrIV:690684_A/G	647	-0.149584	4.9729	622563	700621	2050706	7615819		FALSE	chrIV	2023	0.0182739	-0.139372	371000	chrXII	chrIV	690684	chrIV:642423-691840	TRUE	IV	XII	YLR112W	combined	7615819	IV	XII	chrIV_690684_A/G	YLR112W
YOR311C	chrIV:680244_G/A	639	-0.149542	4.97009	671424	781103	2040266	10931025		FALSE	chrIV	2015	0.0221227	-0.143431	899492	chrXV	chrIV	680244	chrIV:642423-691840	TRUE	IV	XV	YOR311C	combined	10931025	IV	XV	chrIV_680244_G/A	DGK1
YGR088W	chrIV:653336_C/T	633	0.148962	4.93113	643151	690684	2013358	4393624		FALSE	chrIV	2009	0.0144738	0.113996	655478	chrVII	chrIV	653336	chrIV:642423-691840	TRUE	IV	VII	YGR088W	combined	4393624	IV	VII	chrIV_653336_C/T	CTT1
YER150W	chrIV:681251_G/A	641	0.148759	4.9176	637663	700621	2041273	3360325		FALSE	chrIV	2017	0.01577	0.128851	468593	chrV	chrIV	681251	chrIV:642423-691840	TRUE	IV	V	YER150W	combined	3360325	IV	V	chrIV_681251_G/A	SPI1
YIR037W	chrIV:653246_T/C	632	0.148464	4.89788	637663	700621	2013268	5815701		FALSE	chrIV	2008	0.0177417	0.14513	423374	chrIX	chrIV	653246	chrIV:642423-691840	TRUE	IV	IX	YIR037W	combined	5815701	IV	IX	chrIV_653246_T/C	HYR1
YPR133C	chrIV:678773_T/C	638	0.148309	4.88755	624969	694033	2038795	11919238		FALSE	chrIV	2014	0.0121325	0.117072	796594	chrXVI	chrIV	678773	chrIV:642423-691840	TRUE	IV	XVI	YPR133C	combined	11919238	IV	XVI	chrIV_678773_T/C	SPN1
YBL102W	chrIV:671424_A/G	636	-0.147817	4.8548	657366	700621	2031446	254316		FALSE	chrIV	2012	0.0130077	-0.114396	24422	chrII	chrIV	671424	chrIV:642423-691840	TRUE	IV	II	YBL102W	combined	254316	IV	II	chrIV_671424_A/G	SFT2
YBL091C	chrIV:678773_T/C	638	0.147501	4.83388	653336	685659	2038795	277581		FALSE	chrIV	2014	0.0153387	0.112032	47996	chrII	chrIV	678773	chrIV:642423-691840	TRUE	IV	II	YBL091C	combined	277581	IV	II	chrIV_678773_T/C	MAP2
YML088W	chrIV:683918_C/T	643	-0.146949	4.79732	671424	770352	2043940	8415440		FALSE	chrIV	2019	0.0208975	-0.13507	93238	chrXIII	chrIV	683918	chrIV:642423-691840	TRUE	IV	XIII	YML088W	combined	8415440	IV	XIII	chrIV_683918_C/T	UFO1
YPL223C	chrIV:653336_C/T	633	0.146887	4.79321	625250	700621	2013358	11251892		FALSE	chrIV	2009	0.0154401	0.100642	128885	chrXVI	chrIV	653336	chrIV:642423-691840	TRUE	IV	XVI	YPL223C	combined	11251892	IV	XVI	chrIV_653336_C/T	GRE1
YGR172C	chrIV:671424_A/G	636	-0.146693	4.78042	653336	700621	2031446	4581835		FALSE	chrIV	2012	0.020193	-0.143848	843218	chrVII	chrIV	671424	chrIV:642423-691840	TRUE	IV	VII	YGR172C	combined	4581835	IV	VII	chrIV_671424_A/G	YIP1
YMR181C	chrIV:653246_T/C	632	0.146609	4.77489	622563	690684	2013268	8946821		FALSE	chrIV	2008	0.0138021	0.118332	623848	chrXIII	chrIV	653246	chrIV:642423-691840	TRUE	IV	XIII	YMR181C	combined	8946821	IV	XIII	chrIV_653246_T/C	YMR181C
YCR107W	chrIV:680244_G/A	639	-0.146361	4.75862	657366	694033	2040266	1357292		FALSE	chrIV	2015	0.00894299	-0.0788993	314436	chrIII	chrIV	680244	chrIV:642423-691840	TRUE	IV	III	YCR107W	combined	1357292	IV	III	chrIV_680244_G/A	AAD3
YGR044C	chrIV:653336_C/T	633	0.146035	4.73717	637663	678773	2013358	4321980		FALSE	chrIV	2009	0.0128448	0.124355	583441	chrVII	chrIV	653336	chrIV:642423-691840	TRUE	IV	VII	YGR044C	combined	4321980	IV	VII	chrIV_653336_C/T	RME1
YOL052C-A	chrIV:657366_G/A	634	0.145856	4.72549	637663	700621	2017388	10263539		FALSE	chrIV	2010	0.0112997	0.094172	231662	chrXV	chrIV	657366	chrIV:642423-691840	TRUE	IV	XV	YOL052C-A	combined	10263539	IV	XV	chrIV_657366_G/A	DDR2
YOR215C	chrIV:681251_G/A	641	0.145843	4.72464	671424	690684	2041273	10778694		FALSE	chrIV	2017	0.0101333	0.107601	747004	chrXV	chrIV	681251	chrIV:642423-691840	TRUE	IV	XV	YOR215C	combined	10778694	IV	XV	chrIV_681251_G/A	AIM41
YGL012W	chrIV:690684_A/G	647	-0.145182	4.68141	638815	700621	2050706	4211845		FALSE	chrIV	2023	0.0145862	-0.121064	473566	chrVII	chrIV	690684	chrIV:642423-691840	TRUE	IV	VII	YGL012W	combined	4211845	IV	VII	chrIV_690684_A/G	ERG4
YIL099W	chrIV:653246_T/C	632	0.144662	4.64757	624163	657366	2013268	5570577		FALSE	chrIV	2008	0.0121343	0.11134	178828	chrIX	chrIV	653246	chrIV:642423-691840	TRUE	IV	IX	YIL099W	combined	5570577	IV	IX	chrIV_653246_T/C	SGA1
YBR147W	chrIV:680423_A/G	640	0.144587	4.64274	424905	1385310	2040445	766793		FALSE	chrIV	2016	0.0136075	0.130545	537020	chrII	chrIV	680423	chrIV:642423-691840	TRUE	IV	II	YBR147W	combined	766793	IV	II	chrIV_680423_A/G	RTC2
YMR149W	chrIV:680244_G/A	639	-0.14447	4.63513	643151	700621	2040266	8884201		FALSE	chrIV	2015	0.0175949	-0.118773	561426	chrXIII	chrIV	680244	chrIV:642423-691840	TRUE	IV	XIII	YMR149W	combined	8884201	IV	XIII	chrIV_680244_G/A	SWP1
YPL245W	chrIV:680244_G/A	639	-0.144313	4.62498	628582	960835	2040266	11208846		FALSE	chrIV	2015	0.0195577	-0.0756507	86268	chrXVI	chrIV	680244	chrIV:642423-691840	TRUE	IV	XVI	YPL245W	combined	11208846	IV	XVI	chrIV_680244_G/A	YPL245W
YLL055W	chrIV:643151_G/C	631	0.144058	4.60845	185528	700621	2003173	7275137		FALSE	chrIV	2007	0.00658798	0.0905531	30906	chrXII	chrIV	643151	chrIV:642423-691840	TRUE	IV	XII	YLL055W	combined	7275137	IV	XII	chrIV_643151_G/C	YCT1
YER121W	chrIV:653336_C/T	633	0.143457	4.56966	623966	703386	2013358	3294330		FALSE	chrIV	2009	0.0182473	0.13033	402547	chrV	chrIV	653336	chrIV:642423-691840	TRUE	IV	V	YER121W	combined	3294330	IV	V	chrIV_653336_C/T	YER121W
YNL179C	chrIV:657366_G/A	634	0.143267	4.55748	628602	678773	2017388	9548302		FALSE	chrIV	2010	0.0174053	0.126454	300884	chrXIV	chrIV	657366	chrIV:642423-691840	TRUE	IV	XIV	YNL179C	combined	9548302	IV	XIV	chrIV_657366_G/A	YNL179C
YBL029C-A	chrIV:681251_G/A	641	0.142686	4.52017	674432	700621	2041273	394706		FALSE	chrIV	2017	0.00809555	0.0954364	164630	chrII	chrIV	681251	chrIV:642423-691840	TRUE	IV	II	YBL029C-A	combined	394706	IV	II	chrIV_681251_G/A	YBL029C-A
YPL183W-A	chrIV:643151_G/C	631	-0.142551	4.51152	628602	700621	2003173	11322355		FALSE	chrIV	2007	0.0133234	-0.116834	199236	chrXVI	chrIV	643151	chrIV:642423-691840	TRUE	IV	XVI	YPL183W-A	combined	11322355	IV	XVI	chrIV_643151_G/C	RTC6
YOL159C	chrIV:664414_C/T	635	-0.142403	4.50209	637663	678773	2024436	10049250		FALSE	chrIV	2011	0.00681035	-0.0843597	17538	chrXV	chrIV	664414	chrIV:642423-691840	TRUE	IV	XV	YOL159C	combined	10049250	IV	XV	chrIV_664414_C/T	CSS3
YJL186W	chrIV:653246_T/C	632	0.141815	4.46458	636879	697118	2013268	5912616		FALSE	chrIV	2008	0.0157353	0.136708	81035	chrX	chrIV	653246	chrIV:642423-691840	TRUE	IV	X	YJL186W	combined	5912616	IV	X	chrIV_653246_T/C	MNN5
YLR248W	chrIV:681251_G/A	641	0.141794	4.46327	653336	700621	2041273	7879280		FALSE	chrIV	2017	0.0123751	0.110453	635168	chrXII	chrIV	681251	chrIV:642423-691840	TRUE	IV	XII	YLR248W	combined	7879280	IV	XII	chrIV_681251_G/A	RCK2
YLL049W	chrIV:643151_G/C	631	-0.141671	4.45548	229042	664414	2003173	7285694		FALSE	chrIV	2007	0.0183384	-0.13148	40936	chrXII	chrIV	643151	chrIV:642423-691840	TRUE	IV	XII	YLL049W	combined	7285694	IV	XII	chrIV_643151_G/C	LDB18
YGR119C	chrIV:674432_T/C	637	0.141378	4.43689	628602	681304	2034454	4467036		FALSE	chrIV	2013	0.0174271	0.136635	728858	chrVII	chrIV	674432	chrIV:642423-691840	TRUE	IV	VII	YGR119C	combined	4467036	IV	VII	chrIV_674432_T/C	NUP57
YOR075W	chrIV:681304_G/A	642	0.141266	4.42978	678773	692593	2041326	10500181		FALSE	chrIV	2018	0.019335	0.141702	468732	chrXV	chrIV	681304	chrIV:642423-691840	TRUE	IV	XV	YOR075W	combined	10500181	IV	XV	chrIV_681304_G/A	UFE1
YPL151C	chrIV:680244_G/A	639	-0.140805	4.40061	671424	740178	2040266	11389440		FALSE	chrIV	2015	0.0175099	-0.135626	266858	chrXVI	chrIV	680244	chrIV:642423-691840	TRUE	IV	XVI	YPL151C	combined	11389440	IV	XVI	chrIV_680244_G/A	PRP46
YIL155C	chrIV:657366_G/A	634	0.140458	4.37874	628582	700621	2017388	5444332		FALSE	chrIV	2010	0.0132895	0.104217	52734	chrIX	chrIV	657366	chrIV:642423-691840	TRUE	IV	IX	YIL155C	combined	5444332	IV	IX	chrIV_657366_G/A	GUT2
YEL003W	chrIV:681304_G/A	642	0.139768	4.33539	620090	695620	2041326	3040131		FALSE	chrIV	2018	0.0195066	0.135585	148388	chrV	chrIV	681304	chrIV:642423-691840	TRUE	IV	V	YEL003W	combined	3040131	IV	V	chrIV_681304_G/A	GIM4
YLR225C	chrIV:691713_C/T	648	-0.139653	4.32817	638815	700621	2051735	7832723		FALSE	chrIV	2024	0.0135261	-0.129801	588306	chrXII	chrIV	691713	chrIV:642423-691840	TRUE	IV	XII	YLR225C	combined	7832723	IV	XII	chrIV_691713_C/T	YLR225C
YNL240C	chrIV:681251_G/A	641	-0.139121	4.29492	680244	719959	2041273	9446138		FALSE	chrIV	2017	0.0152332	-0.107429	199240	chrXIV	chrIV	681251	chrIV:642423-691840	TRUE	IV	XIV	YNL240C	combined	9446138	IV	XIV	chrIV_681251_G/A	NAR1
YMR246W	chrIV:664414_C/T	635	0.139102	4.29379	653336	678773	2024436	9083012		FALSE	chrIV	2011	0.00367502	0.0864876	760849	chrXIII	chrIV	664414	chrIV:642423-691840	TRUE	IV	XIII	YMR246W	combined	9083012	IV	XIII	chrIV_664414_C/T	FAA4
YJR049C	chrIV:680423_A/G	640	0.1387	4.26873	653336	700621	2040445	6359345		FALSE	chrIV	2016	0.0127599	0.117296	527680	chrX	chrIV	680423	chrIV:642423-691840	TRUE	IV	X	YJR049C	combined	6359345	IV	X	chrIV_680423_A/G	UTR1
YJL054W	chrIV:689337_A/G	646	0.138031	4.22726	653336	700621	2049359	6166726		FALSE	chrIV	2022	0.00844493	0.105099	334983	chrX	chrIV	689337	chrIV:642423-691840	TRUE	IV	X	YJL054W	combined	6166726	IV	X	chrIV_689337_A/G	TIM54
YHR164C	chrIV:680244_G/A	639	-0.137951	4.2223	609152	781103	2040266	5254540		FALSE	chrIV	2015	0.016521	-0.133681	426894	chrVIII	chrIV	680244	chrIV:642423-691840	TRUE	IV	VIII	YHR164C	combined	5254540	IV	VIII	chrIV_680244_G/A	DNA2
YPR086W	chrIV:680244_G/A	639	-0.137728	4.20852	653336	700621	2040266	11833361		FALSE	chrIV	2015	0.0197167	-0.133228	710620	chrXVI	chrIV	680244	chrIV:642423-691840	TRUE	IV	XVI	YPR086W	combined	11833361	IV	XVI	chrIV_680244_G/A	SUA7
YLR364W	chrIV:671424_A/G	636	-0.13756	4.19816	629042	678773	2031446	8099090		FALSE	chrIV	2012	0.0114553	-0.113131	854226	chrXII	chrIV	671424	chrIV:642423-691840	TRUE	IV	XII	YLR364W	combined	8099090	IV	XII	chrIV_671424_A/G	GRX8
YMR236W	chrIV:664414_C/T	635	-0.137486	4.19363	637663	744041	2024436	9066176		FALSE	chrIV	2011	0.0132255	-0.11781	743208	chrXIII	chrIV	664414	chrIV:642423-691840	TRUE	IV	XIII	YMR236W	combined	9066176	IV	XIII	chrIV_664414_C/T	TAF9
YER075C	chrIV:657366_G/A	634	0.137179	4.17472	637663	697118	2017388	3200368		FALSE	chrIV	2010	0.0161414	0.131308	309806	chrV	chrIV	657366	chrIV:642423-691840	TRUE	IV	V	YER075C	combined	3200368	IV	V	chrIV_657366_G/A	PTP3
YGL038C	chrIV:681251_G/A	641	0.137107	4.17029	46068	700621	2041273	4164352		FALSE	chrIV	2017	0.0112875	0.107421	426083	chrVII	chrIV	681251	chrIV:642423-691840	TRUE	IV	VII	YGL038C	combined	4164352	IV	VII	chrIV_681251_G/A	OCH1
YNL129W	chrIV:671424_A/G	636	-0.137087	4.1691	318487	1065086	2031446	9629116		FALSE	chrIV	2012	0.00694264	-0.0964021	381841	chrXIV	chrIV	671424	chrIV:642423-691840	TRUE	IV	XIV	YNL129W	combined	9629116	IV	XIV	chrIV_671424_A/G	NRK1
YAL036C	chrIV:680423_A/G	640	-0.137082	4.16875	680244	683941	2040445	75043		FALSE	chrIV	2016	0.0125394	-0.120817	75598	chrI	chrIV	680423	chrIV:642423-691840	TRUE	IV	I	YAL036C	combined	75043	IV	I	chrIV_680423_A/G	RBG1
YIL023C	chrIV:664414_C/T	635	-0.136975	4.16218	318487	1290073	2024436	5701959		FALSE	chrIV	2011	0.0153535	-0.136328	309906	chrIX	chrIV	664414	chrIV:642423-691840	TRUE	IV	IX	YIL023C	combined	5701959	IV	IX	chrIV_664414_C/T	YKE4
YIL138C	chrIV:678773_T/C	638	0.136817	4.15251	587932	692593	2038795	5481803		FALSE	chrIV	2014	0.0219083	0.129046	89472	chrIX	chrIV	678773	chrIV:642423-691840	TRUE	IV	IX	YIL138C	combined	5481803	IV	IX	chrIV_678773_T/C	TPM2
YBL009W	chrIV:678773_T/C	638	0.13653	4.13492	636879	1058083	2038795	437412		FALSE	chrIV	2014	0.0164977	0.130295	208209	chrII	chrIV	678773	chrIV:642423-691840	TRUE	IV	II	YBL009W	combined	437412	IV	II	chrIV_678773_T/C	ALK2
YPR176C	chrIV:653246_T/C	632	0.136243	4.11739	636879	691930	2013268	12014361		FALSE	chrIV	2008	0.0167253	0.123038	891590	chrXVI	chrIV	653246	chrIV:642423-691840	TRUE	IV	XVI	YPR176C	combined	12014361	IV	XVI	chrIV_653246_T/C	BET2
YGR043C	chrIV:653246_T/C	632	0.136067	4.1067	624163	700621	2013268	4319425		FALSE	chrIV	2008	0.0139619	0.101452	580936	chrVII	chrIV	653246	chrIV:642423-691840	TRUE	IV	VII	YGR043C	combined	4319425	IV	VII	chrIV_653246_T/C	NQM1
YAL014C	chrIV:680244_G/A	639	-0.136034	4.10467	617842	781103	2040266	128252		FALSE	chrIV	2015	0.0197291	-0.135919	128636	chrI	chrIV	680244	chrIV:642423-691840	TRUE	IV	I	YAL014C	combined	128252	IV	I	chrIV_680244_G/A	SYN8
YBL061C	chrIV:681251_G/A	641	-0.13584	4.09288	680244	750698	2041273	335534		FALSE	chrIV	2017	0.0159698	-0.123037	106361	chrII	chrIV	681251	chrIV:642423-691840	TRUE	IV	II	YBL061C	combined	335534	IV	II	chrIV_681251_G/A	SKT5
YFR005C	chrIV:681304_G/A	642	-0.135547	4.0751	671424	755819	2041326	3623356		FALSE	chrIV	2018	0.0145341	-0.121817	155200	chrVI	chrIV	681304	chrIV:642423-691840	TRUE	IV	VI	YFR005C	combined	3623356	IV	VI	chrIV_681304_G/A	SAD1
YFR024C-A	chrIV:689337_A/G	646	-0.135507	4.07264	680244	783598	2049359	3670789		FALSE	chrIV	2022	0.0124618	-0.128469	202696	chrVI	chrIV	689337	chrIV:642423-691840	TRUE	IV	VI	YFR024C-A	combined	3670789	IV	VI	chrIV_689337_A/G	LSB3
YHR121W	chrIV:681304_G/A	642	0.134652	4.02096	622563	691713	2041326	5182686		FALSE	chrIV	2018	0.013348	0.11489	353038	chrVIII	chrIV	681304	chrIV:642423-691840	TRUE	IV	VIII	YHR121W	combined	5182686	IV	VIII	chrIV_681304_G/A	LSM12
YHR100C	chrIV:664414_C/T	635	-0.133885	3.97488	40439	697118	2024436	5144046		FALSE	chrIV	2011	0.0144958	-0.118995	314394	chrVIII	chrIV	664414	chrIV:642423-691840	TRUE	IV	VIII	YHR100C	combined	5144046	IV	VIII	chrIV_664414_C/T	GEP4
YJL016W	chrIV:681251_G/A	641	0.133798	3.96965	408416	700621	2041273	6238049		FALSE	chrIV	2017	0.0140386	0.13057	406430	chrX	chrIV	681251	chrIV:642423-691840	TRUE	IV	X	YJL016W	combined	6238049	IV	X	chrIV_681251_G/A	TPH3
YOL151W	chrIV:674432_T/C	637	-0.133602	3.95792	553651	1175302	2034454	10075663		FALSE	chrIV	2013	0.00854919	-0.0776631	44208	chrXV	chrIV	674432	chrIV:642423-691840	TRUE	IV	XV	YOL151W	combined	10075663	IV	XV	chrIV_674432_T/C	GRE2
YHR109W	chrIV:653246_T/C	632	-0.13355	3.9548	628602	836028	2013268	5160240		FALSE	chrIV	2008	0.00949913	-0.10818	331188	chrVIII	chrIV	653246	chrIV:642423-691840	TRUE	IV	VIII	YHR109W	combined	5160240	IV	VIII	chrIV_653246_T/C	CTM1
YGL202W	chrIV:690684_A/G	647	-0.133369	3.94397	587932	769848	2050706	3855049		FALSE	chrIV	2023	0.00913204	-0.108185	116810	chrVII	chrIV	690684	chrIV:642423-691840	TRUE	IV	VII	YGL202W	combined	3855049	IV	VII	chrIV_690684_A/G	ARO8
YPL207W	chrIV:664414_C/T	635	0.132672	3.90249	628602	695620	2024436	11283169		FALSE	chrIV	2011	0.0185774	0.13497	161125	chrXVI	chrIV	664414	chrIV:642423-691840	TRUE	IV	XVI	YPL207W	combined	11283169	IV	XVI	chrIV_664414_C/T	TYW1
YKL008C	chrIV:653246_T/C	632	0.132458	3.88983	32140	678773	2013268	7005507		FALSE	chrIV	2008	0.00993116	0.103596	427923	chrXI	chrIV	653246	chrIV:642423-691840	TRUE	IV	XI	YKL008C	combined	7005507	IV	XI	chrIV_653246_T/C	LAC1
YIL142W	chrIV:680244_G/A	639	-0.132352	3.88353	653336	745766	2040266	5475875		FALSE	chrIV	2015	0.0178484	-0.123237	84094	chrIX	chrIV	680244	chrIV:642423-691840	TRUE	IV	IX	YIL142W	combined	5475875	IV	IX	chrIV_680244_G/A	CCT2
YGL163C	chrIV:683941_T/TA	644	-0.132224	3.87598	553651	697118	2043963	3932697		FALSE	chrIV	2020	0.0194603	-0.119535	195055	chrVII	chrIV	683941	chrIV:642423-691840	TRUE	IV	VII	YGL163C	combined	3932697	IV	VII	chrIV_683941_T/TA	RAD54
YFR009W	chrIV:681251_G/A	641	-0.131896	3.85658	638634	697118	2041273	3631317		FALSE	chrIV	2017	0.00375629	-0.0697294	163617	chrVI	chrIV	681251	chrIV:642423-691840	TRUE	IV	VI	YFR009W	combined	3631317	IV	VI	chrIV_681251_G/A	GCN20
YMR072W	chrIV:681251_G/A	641	0.131731	3.84684	361672	1332967	2041273	8734774		FALSE	chrIV	2017	0.0119258	0.132857	411844	chrXIII	chrIV	681251	chrIV:642423-691840	TRUE	IV	XIII	YMR072W	combined	8734774	IV	XIII	chrIV_681251_G/A	ABF2
YLR137W	chrIV:680244_G/A	639	-0.131699	3.84501	628602	697118	2040266	7662034		FALSE	chrIV	2015	0.0172909	-0.128192	417558	chrXII	chrIV	680244	chrIV:642423-691840	TRUE	IV	XII	YLR137W	combined	7662034	IV	XII	chrIV_680244_G/A	RKM5
YHR147C	chrIV:664414_C/T	635	-0.131447	3.83015	135298	767117	2024436	5222569		FALSE	chrIV	2011	0.00880304	-0.10076	392961	chrVIII	chrIV	664414	chrIV:642423-691840	TRUE	IV	VIII	YHR147C	combined	5222569	IV	VIII	chrIV_664414_C/T	MRPL6
YHR152W	chrIV:678773_T/C	638	0.131418	3.82845	628602	683941	2038795	5231364		FALSE	chrIV	2014	0.0101344	0.112705	401694	chrVIII	chrIV	678773	chrIV:642423-691840	TRUE	IV	VIII	YHR152W	combined	5231364	IV	VIII	chrIV_678773_T/C	SPO12
YPR138C	chrIV:678773_T/C	638	0.131069	3.80798	653336	700621	2038795	11934244		FALSE	chrIV	2014	0.00355206	0.110949	811718	chrXVI	chrIV	678773	chrIV:642423-691840	TRUE	IV	XVI	YPR138C	combined	11934244	IV	XVI	chrIV_678773_T/C	MEP3
YBL059W	chrIV:657366_G/A	634	-0.130552	3.7777	629042	785712	2017388	340812		FALSE	chrIV	2010	0.0105376	-0.117013	110919	chrII	chrIV	657366	chrIV:642423-691840	TRUE	IV	II	YBL059W	combined	340812	IV	II	chrIV_657366_G/A	YBL059W
YML049C	chrIV:680423_A/G	640	-0.130411	3.76948	553651	781103	2040445	8497425		FALSE	chrIV	2016	0.0161462	-0.126815	176262	chrXIII	chrIV	680423	chrIV:642423-691840	TRUE	IV	XIII	YML049C	combined	8497425	IV	XIII	chrIV_680423_A/G	RSE1
YBR182C	chrIV:657366_G/A	634	0.130085	3.75051	622563	1359411	2017388	823724		FALSE	chrIV	2010	0.0143485	0.109916	594185	chrII	chrIV	657366	chrIV:642423-691840	TRUE	IV	II	YBR182C	combined	823724	IV	II	chrIV_657366_G/A	SMP1
YAL012W	chrIV:681251_G/A	641	-0.129525	3.71799	230893	690684	2041273	130799		FALSE	chrIV	2017	0.0123019	-0.112289	131391	chrI	chrIV	681251	chrIV:642423-691840	TRUE	IV	I	YAL012W	combined	130799	IV	I	chrIV_681251_G/A	CYS3
YOL092W	chrIV:671424_A/G	636	-0.129461	3.71428	135298	700621	2031446	10176173		FALSE	chrIV	2012	0.0170646	-0.124534	144667	chrXV	chrIV	671424	chrIV:642423-691840	TRUE	IV	XV	YOL092W	combined	10176173	IV	XV	chrIV_671424_A/G	YPQ1
YER128W	chrIV:678773_T/C	638	0.128551	3.66186	653246	700621	2038795	3307814		FALSE	chrIV	2014	0.00877855	0.102227	416164	chrV	chrIV	678773	chrIV:642423-691840	TRUE	IV	V	YER128W	combined	3307814	IV	V	chrIV_678773_T/C	VFA1
YKL063C	chrIV:690684_A/G	647	0.12853	3.66065	589440	695620	2050706	6899227		FALSE	chrIV	2023	0.0127733	0.114166	321266	chrXI	chrIV	690684	chrIV:642423-691840	TRUE	IV	XI	YKL063C	combined	6899227	IV	XI	chrIV_690684_A/G	YKL063C
YIR034C	chrIV:690684_A/G	647	-0.127795	3.61853	357632	709553	2050706	5812188		FALSE	chrIV	2023	0.0072883	-0.10596	420176	chrIX	chrIV	690684	chrIV:642423-691840	TRUE	IV	IX	YIR034C	combined	5812188	IV	IX	chrIV_690684_A/G	LYS1
YFR044C	chrIV:681304_G/A	642	-0.12698	3.57216	581521	769943	2041326	3708821		FALSE	chrIV	2018	0.00765619	-0.0918148	240714	chrVI	chrIV	681304	chrIV:642423-691840	TRUE	IV	VI	YFR044C	combined	3708821	IV	VI	chrIV_681304_G/A	DUG1
YIR033W	chrIV:681304_G/A	642	0.126825	3.56338	624163	700621	2041326	5808697		FALSE	chrIV	2018	0.0063047	0.0814869	417794	chrIX	chrIV	681304	chrIV:642423-691840	TRUE	IV	IX	YIR033W	combined	5808697	IV	IX	chrIV_681304_G/A	MGA2
YOL038W	chrIV:685659_G/A	645	-0.126736	3.5583	653336	1060010	2045681	10287306		FALSE	chrIV	2021	0.0140506	-0.118907	255719	chrXV	chrIV	685659	chrIV:642423-691840	TRUE	IV	XV	YOL038W	combined	10287306	IV	XV	chrIV_685659_G/A	PRE6
YKR100C	chrIV:671424_A/G	636	-0.126689	3.55566	551387	680244	2031446	7217113		FALSE	chrIV	2012	0.0131237	-0.110972	639434	chrXI	chrIV	671424	chrIV:642423-691840	TRUE	IV	XI	YKR100C	combined	7217113	IV	XI	chrIV_671424_A/G	SKG1
YJL012C	chrIV:681251_G/A	641	-0.126505	3.54528	600764	683941	2041273	6243695		FALSE	chrIV	2017	0.0125007	-0.100569	412316	chrX	chrIV	681251	chrIV:642423-691840	TRUE	IV	X	YJL012C	combined	6243695	IV	X	chrIV_681251_G/A	VTC4
YHR132C	chrIV:681251_G/A	641	0.126288	3.53299	671424	1171430	2041273	5198432		FALSE	chrIV	2017	0.0150232	0.123197	369148	chrVIII	chrIV	681251	chrIV:642423-691840	TRUE	IV	VIII	YHR132C	combined	5198432	IV	VIII	chrIV_681251_G/A	ECM14
YPL218W	chrIV:674432_T/C	637	-0.126123	3.5237	653336	700621	2034454	11261958		FALSE	chrIV	2013	0.0151741	-0.121535	139054	chrXVI	chrIV	674432	chrIV:642423-691840	TRUE	IV	XVI	YPL218W	combined	11261958	IV	XVI	chrIV_674432_T/C	SAR1
YPL019C	chrIV:653336_C/T	633	-0.125998	3.5167	375394	1413485	2013358	11637771		FALSE	chrIV	2009	0.0108938	-0.0959339	515764	chrXVI	chrIV	653336	chrIV:642423-691840	TRUE	IV	XVI	YPL019C	combined	11637771	IV	XVI	chrIV_653336_C/T	VTC3
YPL081W	chrIV:678773_T/C	638	0.125992	3.51635	143902	685659	2038795	11528210		FALSE	chrIV	2014	0.0108049	0.106671	405497	chrXVI	chrIV	678773	chrIV:642423-691840	TRUE	IV	XVI	YPL081W	combined	11528210	IV	XVI	chrIV_678773_T/C	RPS9A
YMR016C	chrIV:671424_A/G	636	0.125781	3.50446	202127	697118	2031446	8626441		FALSE	chrIV	2012	0.0105042	0.10163	304414	chrXIII	chrIV	671424	chrIV:642423-691840	TRUE	IV	XIII	YMR016C	combined	8626441	IV	XIII	chrIV_671424_A/G	SOK2
YGR063C	chrIV:664414_C/T	635	-0.125699	3.4999	325302	697118	2024436	4356506		FALSE	chrIV	2011	0.0137797	-0.111419	617670	chrVII	chrIV	664414	chrIV:642423-691840	TRUE	IV	VII	YGR063C	combined	4356506	IV	VII	chrIV_664414_C/T	SPT4
YPL098C	chrIV:683918_C/T	643	-0.125537	3.49077	178453	1381192	2043940	11487646		FALSE	chrIV	2019	0.0126616	-0.113616	364556	chrXVI	chrIV	683918	chrIV:642423-691840	TRUE	IV	XVI	YPL098C	combined	11487646	IV	XVI	chrIV_683918_C/T	MGR2
YLR356W	chrIV:681251_G/A	641	0.12549	3.48816	628582	1394087	2041273	8085349		FALSE	chrIV	2017	0.00979674	0.0968281	840618	chrXII	chrIV	681251	chrIV:642423-691840	TRUE	IV	XII	YLR356W	combined	8085349	IV	XII	chrIV_681251_G/A	ATG33
YJL031C	chrIV:671424_A/G	636	-0.125422	3.48436	653336	781103	2031446	6218829		FALSE	chrIV	2012	0.0153783	-0.106986	386903	chrX	chrIV	671424	chrIV:642423-691840	TRUE	IV	X	YJL031C	combined	6218829	IV	X	chrIV_671424_A/G	BET4
YOR168W	chrIV:680423_A/G	640	-0.125402	3.48321	131989	690684	2040445	10681272		FALSE	chrIV	2016	0.0157383	-0.118528	650518	chrXV	chrIV	680423	chrIV:642423-691840	TRUE	IV	XV	YOR168W	combined	10681272	IV	XV	chrIV_680423_A/G	GLN4
YLR354C	chrIV:653246_T/C	632	0.125375	3.48169	598737	678773	2013268	8081378		FALSE	chrIV	2008	0.005272	0.0876689	836854	chrXII	chrIV	653246	chrIV:642423-691840	TRUE	IV	XII	YLR354C	combined	8081378	IV	XII	chrIV_653246_T/C	TAL1
YOL098C	chrIV:681304_G/A	642	-0.125106	3.46665	601251	690684	2041326	10164694		FALSE	chrIV	2018	0.0161345	-0.126032	134282	chrXV	chrIV	681304	chrIV:642423-691840	TRUE	IV	XV	YOL098C	combined	10164694	IV	XV	chrIV_681304_G/A	SDD3
YMR057C	chrIV:680423_A/G	640	-0.124694	3.44368	33904	685659	2040445	8711564		FALSE	chrIV	2016	0.0160996	-0.126175	388544	chrXIII	chrIV	680423	chrIV:642423-691840	TRUE	IV	XIII	YMR057C	combined	8711564	IV	XIII	chrIV_680423_A/G	YMR057C
YMR081C	chrIV:681251_G/A	641	0.124342	3.42415	415049	700621	2041273	8753284		FALSE	chrIV	2017	0.0120911	0.113694	430587	chrXIII	chrIV	681251	chrIV:642423-691840	TRUE	IV	XIII	YMR081C	combined	8753284	IV	XIII	chrIV_681251_G/A	ISF1
YLR446W	chrIV:681251_G/A	641	0.124064	3.40872	431267	1497214	2041273	8270242		FALSE	chrIV	2017	0.0122384	0.109163	1025864	chrXII	chrIV	681251	chrIV:642423-691840	TRUE	IV	XII	YLR446W	combined	8270242	IV	XII	chrIV_681251_G/A	YLR446W
YLR426W	chrIV:664414_C/T	635	-0.123982	3.40417	607097	944445	2024436	8232090		FALSE	chrIV	2011	0.0153107	-0.118128	987588	chrXII	chrIV	664414	chrIV:642423-691840	TRUE	IV	XII	YLR426W	combined	8232090	IV	XII	chrIV_664414_C/T	TDA5
YPR016C	chrIV:680423_A/G	640	-0.123704	3.3888	680244	700621	2040445	11715592		FALSE	chrIV	2016	0.0149268	-0.109836	592700	chrXVI	chrIV	680423	chrIV:642423-691840	TRUE	IV	XVI	YPR016C	combined	11715592	IV	XVI	chrIV_680423_A/G	TIF6
YGR195W	chrIV:683918_C/T	643	-0.123685	3.38773	62075	700621	2043940	4627872		FALSE	chrIV	2019	0.015982	-0.12193	889252	chrVII	chrIV	683918	chrIV:642423-691840	TRUE	IV	VII	YGR195W	combined	4627872	IV	VII	chrIV_683918_C/T	SKI6
YGL224C	chrIV:664414_C/T	635	-0.123	3.35006	200994	744041	2024436	3817005		FALSE	chrIV	2011	0.0143871	-0.120052	78436	chrVII	chrIV	664414	chrIV:642423-691840	TRUE	IV	VII	YGL224C	combined	3817005	IV	VII	chrIV_664414_C/T	SDT1
YOR334W	chrIV:691713_C/T	648	0.122725	3.33497	148986	700621	2051735	10976565		FALSE	chrIV	2024	0.00996296	0.0992391	945302	chrXV	chrIV	691713	chrIV:642423-691840	TRUE	IV	XV	YOR334W	combined	10976565	IV	XV	chrIV_691713_C/T	MRS2
YKR018C	chrIV:690684_A/G	647	-0.122496	3.32244	157424	769328	2050706	7051935		FALSE	chrIV	2023	0.0145304	-0.113292	474812	chrXI	chrIV	690684	chrIV:642423-691840	TRUE	IV	XI	YKR018C	combined	7051935	IV	XI	chrIV_690684_A/G	YKR018C
YJL004C	chrIV:664414_C/T	635	-0.121624	3.27497	135298	911925	2024436	6264050		FALSE	chrIV	2011	0.0121906	-0.120138	431894	chrX	chrIV	664414	chrIV:642423-691840	TRUE	IV	X	YJL004C	combined	6264050	IV	X	chrIV_664414_C/T	SYS1
YNR017W	chrIV:681251_G/A	641	-0.121453	3.26567	559461	781103	2041273	9910549		FALSE	chrIV	2017	0.0100418	-0.102525	663247	chrXIV	chrIV	681251	chrIV:642423-691840	TRUE	IV	XIV	YNR017W	combined	9910549	IV	XIV	chrIV_681251_G/A	TIM23
YBR111W-A	chrIV:683941_T/TA	644	0.121203	3.25218	623966	700621	2043963	692357		FALSE	chrIV	2020	0.0101017	0.0991533	462359	chrII	chrIV	683941	chrIV:642423-691840	TRUE	IV	II	YBR111W-A	combined	692357	IV	II	chrIV_683941_T/TA	SUS1
YGR087C	chrIV:653246_T/C	632	0.121054	3.24409	424905	700621	2013268	4390280		FALSE	chrIV	2008	0.0121138	0.0959686	652136	chrVII	chrIV	653246	chrIV:642423-691840	TRUE	IV	VII	YGR087C	combined	4390280	IV	VII	chrIV_653246_T/C	PDC6
YMR118C	chrIV:689337_A/G	646	0.120669	3.22335	674432	700621	2049359	8825349		FALSE	chrIV	2022	0.00823425	0.0906856	502439	chrXIII	chrIV	689337	chrIV:642423-691840	TRUE	IV	XIII	YMR118C	combined	8825349	IV	XIII	chrIV_689337_A/G	SHH3
YHR139C	chrIV:653336_C/T	633	0.120607	3.22001	624969	700621	2013358	5208149		FALSE	chrIV	2009	0.0118344	0.0862659	378709	chrVIII	chrIV	653336	chrIV:642423-691840	TRUE	IV	VIII	YHR139C	combined	5208149	IV	VIII	chrIV_653336_C/T	SPS100
YJR064W	chrIV:681251_G/A	641	-0.120299	3.20346	404459	1391355	2041273	6388375		FALSE	chrIV	2017	0.0122947	-0.120892	556758	chrX	chrIV	681251	chrIV:642423-691840	TRUE	IV	X	YJR064W	combined	6388375	IV	X	chrIV_681251_G/A	CCT5
YKL100C	chrIV:657366_G/A	634	0.120022	3.18861	623966	700621	2017388	6831909		FALSE	chrIV	2010	0.00927429	0.0910072	254578	chrXI	chrIV	657366	chrIV:642423-691840	TRUE	IV	XI	YKL100C	combined	6831909	IV	XI	chrIV_657366_G/A	YPF1
YER050C	chrIV:664414_C/T	635	-0.119617	3.16696	135298	1323775	2024436	3145926		FALSE	chrIV	2011	0.0123379	-0.0923816	254179	chrV	chrIV	664414	chrIV:642423-691840	TRUE	IV	V	YER050C	combined	3145926	IV	V	chrIV_664414_C/T	RSM18
YIL014W	chrIV:691713_C/T	648	0.119465	3.15889	167521	709553	2051735	5718676		FALSE	chrIV	2024	0.00226732	0.0716968	327049	chrIX	chrIV	691713	chrIV:642423-691840	TRUE	IV	IX	YIL014W	combined	5718676	IV	IX	chrIV_691713_C/T	MNT3
YKL191W	chrIV:681251_G/A	641	-0.119361	3.15334	601683	685659	2041273	6659247		FALSE	chrIV	2017	0.0135598	-0.112934	81837	chrXI	chrIV	681251	chrIV:642423-691840	TRUE	IV	XI	YKL191W	combined	6659247	IV	XI	chrIV_681251_G/A	DPH2
YEL063C	chrIV:680244_G/A	639	-0.119317	3.151	131989	759809	2040266	2923649		FALSE	chrIV	2015	0.00590557	-0.0748387	32580	chrV	chrIV	680244	chrIV:642423-691840	TRUE	IV	V	YEL063C	combined	2923649	IV	V	chrIV_680244_G/A	CAN1
YBR255C-A	chrIV:664414_C/T	635	-0.119254	3.14764	637663	700621	2024436	956836		FALSE	chrIV	2011	0.0102894	-0.0909619	726846	chrII	chrIV	664414	chrIV:642423-691840	TRUE	IV	II	YBR255C-A	combined	956836	IV	II	chrIV_664414_C/T	RCF3
YCR060W	chrIV:664414_C/T	635	-0.118826	3.12496	140862	725095	2024436	1267801		FALSE	chrIV	2011	0.012686	-0.106913	224566	chrIII	chrIV	664414	chrIV:642423-691840	TRUE	IV	III	YCR060W	combined	1267801	IV	III	chrIV_664414_C/T	TAH1
YBR150C	chrIV:681251_G/A	641	0.118777	3.12237	599731	996583	2041273	771427		FALSE	chrIV	2017	0.00667566	0.0781162	542851	chrII	chrIV	681251	chrIV:642423-691840	TRUE	IV	II	YBR150C	combined	771427	IV	II	chrIV_681251_G/A	TBS1
YML094W	chrIV:690684_A/G	647	0.118608	3.11343	564066	700621	2050706	8405480		FALSE	chrIV	2023	0.0101517	0.107672	82562	chrXIII	chrIV	690684	chrIV:642423-691840	TRUE	IV	XIII	YML094W	combined	8405480	IV	XIII	chrIV_690684_A/G	GIM5
YOR106W	chrIV:671424_A/G	636	0.118462	3.10568	564066	700621	2031446	10551090		FALSE	chrIV	2012	0.0107434	0.102062	519546	chrXV	chrIV	671424	chrIV:642423-691840	TRUE	IV	XV	YOR106W	combined	10551090	IV	XV	chrIV_671424_A/G	VAM3
YLR418C	chrIV:678773_T/C	638	0.118355	3.10004	637663	1251938	2038795	8201942		FALSE	chrIV	2014	0.00708284	0.0965747	957504	chrXII	chrIV	678773	chrIV:642423-691840	TRUE	IV	XII	YLR418C	combined	8201942	IV	XII	chrIV_678773_T/C	CDC73
YPL112C	chrIV:671424_A/G	636	-0.118285	3.09637	229042	1410118	2031446	11460696		FALSE	chrIV	2012	0.0128626	-0.11218	338028	chrXVI	chrIV	671424	chrIV:642423-691840	TRUE	IV	XVI	YPL112C	combined	11460696	IV	XVI	chrIV_671424_A/G	PEX25
YIL030C	chrIV:680423_A/G	640	-0.11739	3.04935	653336	690684	2040445	5688623		FALSE	chrIV	2016	0.0133777	-0.116307	298030	chrIX	chrIV	680423	chrIV:642423-691840	TRUE	IV	IX	YIL030C	combined	5688623	IV	IX	chrIV_680423_A/G	SSM4
YOL068C	chrIV:680244_G/A	639	-0.117299	3.0446	45363	700621	2040266	10232337		FALSE	chrIV	2015	0.0143453	-0.114628	201124	chrXV	chrIV	680244	chrIV:642423-691840	TRUE	IV	XV	YOL068C	combined	10232337	IV	XV	chrIV_680244_G/A	HST1
YKL151C	chrIV:681251_G/A	641	0.117228	3.04089	400669	713336	2041273	6743129		FALSE	chrIV	2017	0.0118742	0.0940925	165424	chrXI	chrIV	681251	chrIV:642423-691840	TRUE	IV	XI	YKL151C	combined	6743129	IV	XI	chrIV_681251_G/A	NNR2
YGR049W	chrIV:683941_T/TA	644	0.117182	3.03846	628602	1128837	2043963	4330304		FALSE	chrIV	2020	0.00278097	0.0480996	591596	chrVII	chrIV	683941	chrIV:642423-691840	TRUE	IV	VII	YGR049W	combined	4330304	IV	VII	chrIV_683941_T/TA	SCM4
YGR173W	chrIV:681251_G/A	641	-0.11689	3.02326	680244	749852	2041273	4582844		FALSE	chrIV	2017	0.00977552	-0.106475	844407	chrVII	chrIV	681251	chrIV:642423-691840	TRUE	IV	VII	YGR173W	combined	4582844	IV	VII	chrIV_681251_G/A	RBG2
YKL025C	chrIV:683918_C/T	643	-0.116844	3.02083	637663	1123959	2043940	6968452		FALSE	chrIV	2019	0.0128569	-0.101384	391260	chrXI	chrIV	683918	chrIV:642423-691840	TRUE	IV	XI	YKL025C	combined	6968452	IV	XI	chrIV_683918_C/T	PAN3
YFR002W	chrIV:681251_G/A	641	-0.116148	2.98473	166100	740275	2041273	3618845		FALSE	chrIV	2017	0.0132297	-0.100706	151276	chrVI	chrIV	681251	chrIV:642423-691840	TRUE	IV	VI	YFR002W	combined	3618845	IV	VI	chrIV_681251_G/A	NIC96
YML077W	chrIV:671424_A/G	636	-0.116135	2.98406	653336	1488682	2031446	8435070		FALSE	chrIV	2012	0.0134545	-0.11077	112104	chrXIII	chrIV	671424	chrIV:642423-691840	TRUE	IV	XIII	YML077W	combined	8435070	IV	XIII	chrIV_671424_A/G	BET5
YIL004C	chrIV:680244_G/A	639	0.11611	2.98276	80056	700621	2040266	5740519		FALSE	chrIV	2015	0.0120332	0.109642	348226	chrIX	chrIV	680244	chrIV:642423-691840	TRUE	IV	IX	YIL004C	combined	5740519	IV	IX	chrIV_680244_G/A	BET1
YOL142W	chrIV:681251_G/A	641	-0.116034	2.97883	40965	1285878	2041273	10087527		FALSE	chrIV	2017	0.0154602	-0.118164	55919	chrXV	chrIV	681251	chrIV:642423-691840	TRUE	IV	XV	YOL142W	combined	10087527	IV	XV	chrIV_681251_G/A	RRP40

### Sheet: directional_hotspot_local
DATA
NONE

### Sheet: genes_in_region
seqnames	start	end	width	strand	source	type	score	phase	ID	dbxref	Name	display	orf_classification	gene	tpos
chrIV	625066	625998	933	-	SGD	gene			YDR090C	SGD:S000002497	YDR090C	Putative protein of unknown function	Uncharacterized		625532
chrIV	626708	628534	1827	-	SGD	gene			YDR091C	SGD:S000002498	YDR091C	Essential Fe-S protein	Verified	RLI1	627621
chrIV	629876	630605	730	+	SGD	gene			YDR092W	SGD:S000002499	YDR092W	E2 ubiquitin-conjugating enzyme	Verified	UBC13	630240
chrIV	631282	636120	4839	+	SGD	gene			YDR093W	SGD:S000002500	YDR093W	Aminophospholipid translocase (flippase)	Verified	DNF2	633701
chrIV	637139	639823	2685	+	SGD	gene			YDR096W	SGD:S000002503	YDR096W	Histone demethylase and transcription factor	Verified	GIS1	638481
chrIV	640109	643837	3729	-	SGD	gene			YDR097C	SGD:S000002504	YDR097C	Protein required for mismatch repair in mitosis and meiosis	Verified	MSH6	641973
chrIV	644178	644930	753	-	SGD	gene			YDR098C	SGD:S000002505	YDR098C	Glutathione-dependent oxidoreductase	Verified	GRX3	644554
chrIV	652781	654428	1648	+	SGD	gene			YDR099W	SGD:S000002506	YDR099W	14-3-3 protein, minor isoform	Verified	BMH2	653604
chrIV	655013	655444	432	+	SGD	gene			YDR100W	SGD:S000002507	YDR100W	Integral membrane protein	Verified	TVP15	655228
chrIV	655686	657467	1782	-	SGD	gene			YDR101C	SGD:S000002508	YDR101C	Nuclear export factor for the ribosomal pre-60S subunit	Verified	ARX1	656576
chrIV	657648	657980	333	-	SGD	gene			YDR102C	SGD:S000002509	YDR102C	Putative protein of unknown function	Uncharacterized		657814
chrIV	658350	661103	2754	+	SGD	gene			YDR103W	SGD:S000002510	YDR103W	Pheromone-responsive MAPK scaffold protein	Verified	STE5	659726
chrIV	661173	664910	3738	-	SGD	gene			YDR104C	SGD:S000002511	YDR104C	Meiosis-specific protein required for prospore membrane morphogenesis	Verified	SPO71	663042
chrIV	665349	666770	1422	-	SGD	gene			YDR105C	SGD:S000002512	YDR105C	Vacuolar membrane protein of unknown function	Verified	TMS1	666060
chrIV	667004	667858	855	+	SGD	gene			YDR106W	SGD:S000002513	YDR106W	Component of the dynactin complex	Verified	ARP10	667431
chrIV	669016	671034	2019	-	SGD	gene			YDR107C	SGD:S000002514	YDR107C	Protein with a role in cellular adhesion and filamentous growth	Verified	TMN2	670025
chrIV	671269	673365	2097	+	SGD	gene			YDR108W	SGD:S000002515	YDR108W	Component of transport protein particle (TRAPP) complex III	Verified	TRS85	672317
chrIV	673520	675667	2148	-	SGD	gene			YDR109C	SGD:S000002516	YDR109C	Putative kinase	Uncharacterized		674594
chrIV	676102	677802	1701	+	SGD	gene			YDR110W	SGD:S000002517	YDR110W	Nucleolar protein that binds the rDNA replication fork barrier site	Verified	FOB1	676952
chrIV	678241	679764	1524	-	SGD	gene			YDR111C	SGD:S000002518	YDR111C	Catalytically inactive alanine transaminase	Uncharacterized	ALT2	679002
chrIV	680496	681617	1122	-	SGD	gene			YDR113C	SGD:S000002520	YDR113C	Securin	Verified	PDS1	681056
chrIV	681924	682226	303	-	SGD	gene			YDR114C	SGD:S000002521	YDR114C	Putative protein of unknown function	Uncharacterized		682075
chrIV	682175	682492	318	+	SGD	gene			YDR115W	SGD:S000002522	YDR115W	Putative mitochondrial ribosomal protein of the large subunit	Verified	MRX14	682334
chrIV	682724	683581	858	-	SGD	gene			YDR116C	SGD:S000002523	YDR116C	Mitochondrial ribosomal protein of the large subunit	Verified	MRPL1	683152
chrIV	683946	685643	1698	-	SGD	gene			YDR117C	SGD:S000002524	YDR117C	Protein of unknown function that associates with ribosomes	Verified	TMA64	684794
chrIV	685882	687840	1959	+	SGD	gene			YDR118W	SGD:S000002525	YDR118W	Subunit of the Anaphase-Promoting Complex/Cyclosome (APC/C)	Verified	APC4	686861
chrIV	688227	690533	2307	+	SGD	gene			YDR119W	SGD:S000002526	YDR119W	Protein of unknown function	Uncharacterized	VBA4	689380
chrIV	691014	691214	201	+	SGD	gene			YDR119W-A	SGD:S000113555	YDR119W-A	Stabilizes or regulates formation of respiratory chain supercomplexes	Verified	COX26	691114
chrIV	691549	693261	1713	-	SGD	gene			YDR120C	SGD:S000002527	YDR120C	tRNA methyltransferase	Verified	TRM1	692405
chrIV	693585	694175	591	+	SGD	gene			YDR121W	SGD:S000002528	YDR121W	Subunit of DNA pol epsilon and of ISW2 chromatin accessibility complex	Verified	DPB4	693880
chrIV	694700	697894	3195	+	SGD	gene			YDR122W	SGD:S000002529	YDR122W	Serine/threonine protein kinase involved in regulation of exocytosis	Verified	KIN1	696297
chrIV	698554	699468	915	-	SGD	gene			YDR123C	SGD:S000002530	YDR123C	Transcription factor	Verified	INO2	699011
chrIV	700315	701289	975	+	SGD	gene			YDR124W	SGD:S000002531	YDR124W	Putative protein of unknown function	Uncharacterized		700802
chrIV	701397	702758	1362	-	SGD	gene			YDR125C	SGD:S000002532	YDR125C	Protein of unknown function	Verified	ECM18	702078
chrIV	703234	704244	1011	+	SGD	gene			YDR126W	SGD:S000002533	YDR126W	Palmitoyltransferase that acts on transmembrane proteins	Verified	SWF1	703739

### Sheet: eqtl_region
seqnames	start	end	width	strand
chrIV	624733	703521	78789	*
