## Supplementary material for "Single-cell eQTL mapping in yeast reveals a tradeoff between growth and reproduction": File S1: chrIX:97753-146628_403_finemapping.xlsx

### Sheet: cell_cycle_causals
DATA
NONE

### Sheet: cell_cycle_assoc
DATA
NONE

### Sheet: causals_round_robin
seqnames	start	end	width	strand	trait	ORF	NAME	chr	pCausalSum.Gene	shared.parent	effect	localFDR	jointmaxPPC	whichjointmaxPPC	X	X.1	X.2	p	q	LOD	pmarker	CI.l	CI.r	sig_covar	CI.l.1	CI.r.1	betas	vexp	chr.2	p.1	bootstrap_interval	cross	large_effect	CI95.seqnames	CI95.start	CI95.end	CI95.width	CI95.strand	matched	maxPPC	whichmaxPPC	trait.1	p.2	q.1	LOD.1	pmarker.1	CI.l.2	CI.r.2	sig_covar.1	CI.l.1.1	CI.r.1.1	betas.1	vexp.1	chr.1	p.1.1	bootstrap_interval.1	cross.1	large_effect.1	CI95.1.seqnames	CI95.1.start	CI95.1.end	CI95.1.width	CI95.1.strand	matched.1	maxPPC.1	whichmaxPPC.1
chrIX	95590	151788	56199	*	Lithium_Chloride;100mM;2	YIL130W	ASG1	chrIX	0.873051	BYa	decrease	0.0314805	0.144388	chrIX_103838_A_T				0.0001	0.000100005	40.7179	chrIX_102974_C_T_23008	chrIX_101006_T_C_22985	chrIX_117012_T_A_23052	chrIX_102974_C_T	chrIX_101006_T_C	chrIX_117012_T_A	0.229518	0.0524437	chrIX	3.75979e-41	chrIX_101006_T_C chrIX_101559_T_C chrIX_105090_T_C chrIX_113517_G_A	375	TRUE	chrIX	100530	114240	13711	*	FALSE	0.191843	chrIX_102974_C_T	Lithium_Chloride;100mM;2	0.0001	0.000100005	62.0967	chrIX_104128_G_A_22645	chrIX_103157_T_C_22637	chrIX_105385_CAATAGTGGTAATAGTAGTAAT_C,TAATAGTGGTAATAGTAGTAAT,*_22657	chrIX_104128_G_A	chrIX_103157_T_C	chrIX_105385_CAATAGTGGTAATAGTAGTAAT_C,TAATAGTGGTAATAGTAGTAAT,*	0.239135	0.0749692	chrIX	4.11928e-60	chrIX_102310_C_T chrIX_102480_C_CT chrIX_105090_T_C chrIX_105799_TA_T,*	A	TRUE	chrIX	101270	108375	7106	*	FALSE	0.196945	chrIX_104128_G_A

### Sheet: assoc_round_robin
seqnames	start	end	width	strand	trait	chr	pos	cross	forward_scan_marker	index	p.value	q.value	LOD	relocalized_peak	X1.5.LOD.drop.CI..left	X1.5.LOD.drop.CI..right	variance.explained	Beta	pos_l	pos_r
chrIX	95590	151788	56199	*	6-azauracil;50ug/mL;3	chrIX	131485	A	chrIX_131485_C_T_22744	6486	0.0004	0.000237549	11.4719	chrIX_131485_C_T_22744	chrIX_105799_TA_T,*_22658	chrIX_135647_G_A_22787	0.0172051	0.168893	105799	135647
chrIX	95590	151788	56199	*	6-azauracil;50ug/mL;3	chrIX	81401	A	chrIX_40928_G_A_22217	6340	0.0878	0.0104887	4.65859	chrIX_81401_T_C_22492	chrIX_8199_A_T_21887	chrIX_156029_G_A_22900	0.0106704	-0.110819	8199	156029
chrIX	95590	151788	56199	*	Caffeine;15mM;2	chrIX	94863	A	chrIX_88210_T_C_22538	6429	0.0201	0.00303732	4.73688	chrIX_94863_C_T_22579	chrIX_55428_G_T_22310	chrIX_95590_C_T_22584	0.00430906	0.0640151	55428	95590
chrIX	95590	151788	56199	*	EGTA;5mM;3	chrIX	133353	A	chrIX_133353_C_T_22760	6493	0.034	0.00485276	5.26688	chrIX_133353_C_T_22760	chrIX_101270_A_T_22617	chrIX_139513_T_A_22848	0.0080847	0.0973774	101270	139513
chrIX	95590	151788	56199	*	Fluconazole;100uM;2	chrIX	165039	A	chrIX_131485_C_T_22744	6486	0.2888	0.0340098	2.82961	chrIX_165039_C_G_22908	chrIX_99686_C_T_22604	chrIX_278371_G_A_23494	0.00631563	0.0800695	99686	278371
chrIX	95590	151788	56199	*	Fructose;;1	chrIX	111569	A	chrIX_112854_T_A_22671	6473	0.182	0.0487477	5.38788	chrIX_111569_G_A_22668	chrIX_101270_A_T_22617	chrIX_139513_T_A_22848	0.00821256	0.0993037	101270	139513
chrIX	95590	151788	56199	*	Lithium_Chloride;100mM;2	chrIX	104128	A	chrIX_103838_A_T_22643	6466	0.0001	0.000100005	62.0967	chrIX_104128_G_A_22645	chrIX_103157_T_C_22637	chrIX_105385_CAATAGTGGTAATAGTAGTAAT_C,TAATAGTGGTAATAGTAGTAAT,*_22657	0.0754556	0.25273	103157	105385
chrIX	95590	151788	56199	*	Magnesium_Chloride;;1	chrIX	131983	A	chrIX_131983_A_G_22753	6489	0.0579	0.00797236	4.06829	chrIX_131983_A_G_22753	chrIX_100355_A_G_22605	chrIX_143302_C_T_22857	0.00851168	0.100119	100355	143302
chrIX	95590	151788	56199	*	Mannose;;1	chrIX	135273	A	chrIX_135454_C_T_22786	6499	0.0559	0.0143104	6.22679	chrIX_135273_C_T_22783	chrIX_99686_C_T_22604	chrIX_143302_C_T_22857	0.00849219	0.0936764	99686	143302
chrIX	95590	151788	56199	*	Neomycin;5mg/mL;2	chrIX	95590	A	chrIX_98932_A_G_22602	6456	0.0078	0.00098824	6.38438	chrIX_95590_C_T_22584	chrIX_87121_G_A_22533	chrIX_131983_A_G_22753	0.0102527	-0.100574	87121	131983
chrIX	95590	151788	56199	*	Raffinose;;1	chrIX	101270	A	chrIX_101270_A_T_22617	6460	0.0127	0.0102934	4.5475	chrIX_101270_A_T_22617	chrIX_83676_A_G_22517	chrIX_143302_C_T_22857	0.00854545	0.0934339	83676	143302
chrIX	95590	151788	56199	*	Sorbitol;1.5M;2	chrIX	141321	A	chrIX_124830_A_G_22702	6479	0.0001	0.000100005	22.513	chrIX_141321_T_G_22851	chrIX_122282_G_T_22698	chrIX_141321_T_G_22851	0.0701183	0.237902	122282	141321
chrIX	95590	151788	56199	*	Sorbitol;1.5M;2	chrIX	252102	A	chrIX_252102_A_C_23310	6658	0.051	0.0120098	3.33141	chrIX_252102_A_C_23310	chrIX_141013_G_A_22849	chrIX_266933_C_T_23412	0.00985471	0.10084	141013	266933
chrIX	95590	151788	56199	*	Xylose;;1	chrIX	81401	A	chrIX_160170_C_T_22903	6526	0.0466	0.00747328	2.657	chrIX_81401_T_C_22492	chrIX_8199_A_T_21887	chrIX_298782_G_C_23561	0.00972963	-0.0897602	8199	298782
chrIX	95590	151788	56199	*	YNB;ph3;1	chrIX	116694	A	chrIX_116694_C_A_22684	6475	0.003	0.00150416	4.49095	chrIX_116694_C_A_22684	chrIX_85309_C_T_22523	chrIX_158904_T_C_22902	0.0156407	0.126053	85309	158904
chrIX	95590	151788	56199	*	YPD;;1	chrIX	111569	A	chrIX_112854_T_A_22671	6473	0.1379	0.0353431	4.97621	chrIX_111569_G_A_22668	chrIX_102480_C_CT_22631	chrIX_139513_T_A_22848	0.00897989	0.102741	102480	139513
chrIX	95590	151788	56199	*	YPD;15;1	chrIX	135273	A	chrIX_135273_C_T_22783	6498	0.0348	0.00833339	3.59413	chrIX_135273_C_T_22783	chrIX_98932_A_G_22602	chrIX_143302_C_T_22857	0.00906391	0.0954747	98932	143302

### Sheet: complete_assoc
traits
6-azauracil;50ug/mL;3
Cadmium_Chloride;75uM;2
Caffeine;15mM;2
Cobalt_Chloride;2mM;2
Congo_Red;75ug/mL;3
Copper_Sulfate;;1
Diamide;1.5mM;3
EGTA;5mM;3
EtOH;;1
EtOH_Glucose;;1
Fluconazole;100uM;2
Formamide;2%;2
Fructose;;1
Galactose;;1
Glycerol;;1
Lactate;;1
Lithium_Chloride;100mM;2
Magnesium_Chloride;;1
Maltose;;1
Manganese_Sulfate;;1
Mannose;;1
Methotrexate;0.4mM;2
Neomycin;5mg/mL;2
Paraquat;0.75mM;3
Raffinose;;1
SDS;0.075%;3
Sorbitol;1.5M;2
Sucrose;;1
Trehalose;;1
Tunicamycin;3uM;3
Xylose;;1
YNB;;1
YNB;ph3;1
YNB;ph8;1
YPD;;1
YPD;15;1
YPD;;2
YPD;;3
YPD;37;1
Zeocin;25ug/mL;3

### Sheet: provean_snps
seqnames	start	end	width	strand	chrom	pos	ref	alt	ref_strains	missing_strains	alt_strains	af	mutation	n_alleles	alts	snpid	idx_vcf_in	min_prov	joseph_af	essential	impact
chrIX	95590	151788	56199	*	chrIX	95590	C	('T',)	BYa		273614xa,CBS2888a,CLIB219x,CLIB413a,I14a,M22,PW5a,RMx,Y10x,YJM145x,YJM454a,YJM978x,YJM981x,YPS1009x,YPS163a	0.9375	T|synonymous_variant|LOW|VHS2|YIL135C|transcript|YIL135C_mRNA|protein_coding|1/1|c.786G>A|p.Gln262Gln|786/1311|786/1311|262/436||	1	T	chrIX_95590_T	811101		0.00595238	0	LOW
chrIX	95590	151788	56199	*	chrIX	97064	CT	('C',)	BYa		273614xa,CBS2888a,CLIB219x,CLIB413a,I14a,M22,PW5a,RMx,Y10x,YJM145x,YJM454a,YJM978x,YJM981x,YPS1009x,YPS163a	0.9375	C|upstream_gene_variant|MODIFIER|TMA108|YIL137C|transcript|YIL137C_mRNA|protein_coding||c.-4277delA|||||4277|	1	C	chrIX_97064_C					MODIFIER
chrIX	95590	151788	56199	*	chrIX	97661	A	('T', 'C')	273614xa,BYa,CBS2888a,CLIB219x,Y10x,YJM454a,YPS1009x,YPS163a		CLIB413a,I14a,M22,PW5a,RMx,YJM145x,YJM981x	0.466667	C|synonymous_variant|LOW|FLX1|YIL134W|transcript|YIL134W_mRNA|protein_coding|1/1|c.267A>C|p.Gly89Gly|267/936|267/936|89/311||	2	T_ C	chrIX_97661_T_ C					LOW
chrIX	95590	151788	56199	*	chrIX	97730	A	('G',)	273614xa,BYa,CBS2888a,CLIB219x,PW5a,Y10x,YJM454a,YJM978x,YPS1009x,YPS163a		CLIB413a,I14a,M22,RMx,YJM145x,YJM981x	0.375	G|synonymous_variant|LOW|FLX1|YIL134W|transcript|YIL134W_mRNA|protein_coding|1/1|c.336A>G|p.Thr112Thr|336/936|336/936|112/311||	1	G	chrIX_97730_G	811431		0.49003	0	LOW
chrIX	95590	151788	56199	*	chrIX	98050	G	('A',)	BYa,CBS2888a,CLIB219x,Y10x,YJM454a,YJM978x,YPS1009x		273614xa,CLIB413a,I14a,M22,PW5a,RMx,YJM145x,YJM981x,YPS163a	0.5625	A|missense_variant|MODERATE|FLX1|YIL134W|transcript|YIL134W_mRNA|protein_coding|1/1|c.656G>A|p.Gly219Glu|656/936|656/936|219/311||	1	A	chrIX_98050_A	811515	1.042	0.243552	0	MODERATE
chrIX	95590	151788	56199	*	chrIX	98109	G	('A',)	273614xa,BYa,CLIB219x,Y10x,YJM454a,YJM978x,YPS1009x		CBS2888a,CLIB413a,I14a,M22,PW5a,RMx,YJM145x,YJM981x,YPS163a	0.5625	A|missense_variant|MODERATE|FLX1|YIL134W|transcript|YIL134W_mRNA|protein_coding|1/1|c.715G>A|p.Val239Ile|715/936|715/936|239/311||	1	A	chrIX_98109_A	811527	0.354	0.335806	0	MODERATE
chrIX	95590	151788	56199	*	chrIX	98144	G	('A',)	BYa,CLIB219x,Y10x,YJM454a		273614xa,CBS2888a,CLIB413a,I14a,M22,PW5a,RMx,YJM145x,YJM978x,YJM981x,YPS1009x,YPS163a	0.75	A|synonymous_variant|LOW|FLX1|YIL134W|transcript|YIL134W_mRNA|protein_coding|1/1|c.750G>A|p.Leu250Leu|750/936|750/936|250/311||	1	A	chrIX_98144_A	811537		0.124135	0	LOW
chrIX	95590	151788	56199	*	chrIX	98294	C	('A',)	BYa		273614xa,CBS2888a,CLIB219x,CLIB413a,I14a,M22,PW5a,RMx,Y10x,YJM145x,YJM454a,YJM978x,YJM981x,YPS1009x,YPS163a	0.9375	A|synonymous_variant|LOW|FLX1|YIL134W|transcript|YIL134W_mRNA|protein_coding|1/1|c.900C>A|p.Thr300Thr|900/936|900/936|300/311||	1	A	chrIX_98294_A	811565		0.0197824	0	LOW
chrIX	95590	151788	56199	*	chrIX	98366	A	('G',)	273614xa,BYa,CBS2888a,CLIB219x,PW5a,Y10x,YJM454a,YJM978x,YPS1009x,YPS163a		CLIB413a,I14a,M22,RMx,YJM145x,YJM981x	0.375	G|upstream_gene_variant|MODIFIER|VHS2|YIL135C|transcript|YIL135C_mRNA|protein_coding||c.-1991T>C|||||1991|	1	G	chrIX_98366_G					MODIFIER
chrIX	95590	151788	56199	*	chrIX	98414	T	('C',)	273614xa,BYa,CBS2888a,CLIB219x,PW5a,Y10x,YJM454a,YJM978x,YPS1009x,YPS163a		CLIB413a,I14a,M22,RMx,YJM145x,YJM981x	0.375	C|upstream_gene_variant|MODIFIER|VHS2|YIL135C|transcript|YIL135C_mRNA|protein_coding||c.-2039A>G|||||2039|	1	C	chrIX_98414_C					MODIFIER
chrIX	95590	151788	56199	*	chrIX	98623	A	('G',)	273614xa,BYa,CBS2888a,CLIB219x,PW5a,Y10x,YJM454a,YJM978x,YPS1009x,YPS163a		CLIB413a,I14a,M22,RMx,YJM145x,YJM981x	0.375	G|synonymous_variant|LOW|RPL16A|YIL133C|transcript|YIL133C_mRNA|protein_coding|2/2|c.504T>C|p.Tyr168Tyr|504/600|504/600|168/199||	1	G	chrIX_98623_G	811597		0.389389	0	LOW
chrIX	95590	151788	56199	*	chrIX	98626	G	('A',)	273614xa,BYa,CBS2888a,CLIB219x,PW5a,Y10x,YJM454a,YJM978x,YPS1009x,YPS163a		CLIB413a,I14a,M22,RMx,YJM145x,YJM981x	0.375	A|synonymous_variant|LOW|RPL16A|YIL133C|transcript|YIL133C_mRNA|protein_coding|2/2|c.501C>T|p.Tyr167Tyr|501/600|501/600|167/199||	1	A	chrIX_98626_A	811599		0.389168	0	LOW
chrIX	95590	151788	56199	*	chrIX	98632	A	('G',)	273614xa,BYa,CBS2888a,CLIB219x,PW5a,Y10x,YJM454a,YJM978x,YPS1009x,YPS163a		CLIB413a,I14a,M22,RMx,YJM145x,YJM981x	0.375	G|synonymous_variant|LOW|RPL16A|YIL133C|transcript|YIL133C_mRNA|protein_coding|2/2|c.495T>C|p.Ala165Ala|495/600|495/600|165/199||	1	G	chrIX_98632_G	811603		0.389558	0	LOW
chrIX	95590	151788	56199	*	chrIX	98637	A	('ATC',)	273614xa,BYa,CBS2888a,CLIB219x,PW5a,Y10x,YJM454a,YJM978x,YPS1009x,YPS163a		CLIB413a,I14a,M22,RMx,YJM145x,YJM981x	0.375	ATC|frameshift_variant|HIGH|RPL16A|YIL133C|transcript|YIL133C_mRNA|protein_coding|2/2|c.489_490insGA|p.Ser164fs|489/600|489/600|163/199||	1	ATC	chrIX_98637_ATC	811605		0.391089	0	HIGH
chrIX	95590	151788	56199	*	chrIX	98639	GAA	('G',)	273614xa,BYa,CBS2888a,CLIB219x,PW5a,Y10x,YJM454a,YJM978x,YPS1009x,YPS163a		CLIB413a,I14a,M22,RMx,YJM145x,YJM981x	0.375	G|frameshift_variant|HIGH|RPL16A|YIL133C|transcript|YIL133C_mRNA|protein_coding|2/2|c.486_487delTT|p.Ser163fs|487/600|486/600|162/199||	1	G	chrIX_98639_G	811609		0.390594	0	HIGH
chrIX	95590	151788	56199	*	chrIX	98767	G	('A',)	273614xa,BYa,CBS2888a,CLIB219x,CLIB413a,I14a,M22,PW5a,Y10x,YJM145x,YJM454a,YJM978x,YJM981x,YPS1009x,YPS163a		RMx	0.0625	A|synonymous_variant|LOW|RPL16A|YIL133C|transcript|YIL133C_mRNA|protein_coding|2/2|c.360C>T|p.Val120Val|360/600|360/600|120/199||	1	A	chrIX_98767_A	811635		0.0049456	0	LOW
chrIX	95590	151788	56199	*	chrIX	98932	A	('G',)	BYa		273614xa,CBS2888a,CLIB219x,CLIB413a,I14a,M22,PW5a,RMx,Y10x,YJM145x,YJM454a,YJM978x,YJM981x,YPS1009x,YPS163a	0.9375	G|synonymous_variant|LOW|RPL16A|YIL133C|transcript|YIL133C_mRNA|protein_coding|2/2|c.195T>C|p.Asn65Asn|195/600|195/600|65/199||	1	G	chrIX_98932_G	811665		0.00693069	0	LOW
chrIX	95590	151788	56199	*	chrIX	98955	A	('G',)	273614xa,BYa,CBS2888a,CLIB219x,CLIB413a,I14a,M22,PW5a,Y10x,YJM145x,YJM454a,YJM978x,YJM981x,YPS1009x,YPS163a		RMx	0.0625	G|synonymous_variant|LOW|RPL16A|YIL133C|transcript|YIL133C_mRNA|protein_coding|2/2|c.172T>C|p.Leu58Leu|172/600|172/600|58/199||	1	G	chrIX_98955_G	811671		0.00939664	0	LOW
chrIX	95590	151788	56199	*	chrIX	99686	C	('T',)	273614xa,BYa,CBS2888a,CLIB219x,PW5a,Y10x,YJM454a,YJM978x,YPS1009x,YPS163a		CLIB413a,I14a,M22,RMx,YJM145x,YJM981x	0.375	T|upstream_gene_variant|MODIFIER|VHS2|YIL135C|transcript|YIL135C_mRNA|protein_coding||c.-3311G>A|||||3311|	1	T	chrIX_99686_T					MODIFIER
chrIX	95590	151788	56199	*	chrIX	100355	A	('G',)	BYa		273614xa,CBS2888a,CLIB219x,CLIB413a,I14a,M22,PW5a,RMx,Y10x,YJM145x,YJM454a,YJM978x,YJM981x,YPS1009x,YPS163a	0.9375	G|synonymous_variant|LOW|CSM2|YIL132C|transcript|YIL132C_mRNA|protein_coding|1/1|c.147T>C|p.Ser49Ser|147/642|147/642|49/213||	1	G	chrIX_100355_G	811807		0.00840752	0	LOW
chrIX	95590	151788	56199	*	chrIX	100415	T	('C',)	BYa,YPS1009x		273614xa,CBS2888a,CLIB219x,CLIB413a,I14a,M22,PW5a,RMx,Y10x,YJM145x,YJM454a,YJM978x,YJM981x,YPS163a	0.875	C|synonymous_variant|LOW|CSM2|YIL132C|transcript|YIL132C_mRNA|protein_coding|1/1|c.87A>G|p.Ser29Ser|87/642|87/642|29/213||	1	C	chrIX_100415_C	811819		0.0381188	0	LOW
chrIX	95590	151788	56199	*	chrIX	100423	T	('C',)	273614xa,BYa,CBS2888a,CLIB219x,Y10x,YJM454a,YJM978x,YPS1009x,YPS163a		CLIB413a,I14a,M22,PW5a,RMx,YJM145x,YJM981x	0.4375	C|missense_variant|MODERATE|CSM2|YIL132C|transcript|YIL132C_mRNA|protein_coding|1/1|c.79A>G|p.Asn27Asp|79/642|79/642|27/213||	1	C	chrIX_100423_C	811823	-0.616	0.394554	0	MODERATE
chrIX	95590	151788	56199	*	chrIX	100450	T	('C',)	BYa		273614xa,CBS2888a,CLIB219x,CLIB413a,I14a,M22,PW5a,RMx,Y10x,YJM145x,YJM454a,YJM978x,YJM981x,YPS1009x,YPS163a	0.9375	C|missense_variant|MODERATE|CSM2|YIL132C|transcript|YIL132C_mRNA|protein_coding|1/1|c.52A>G|p.Asn18Asp|52/642|52/642|18/213||	1	C	chrIX_100450_C	811831	0.401	0.00840752	0	MODERATE
chrIX	95590	151788	56199	*	chrIX	100465	G	('A',)	273614xa,BYa,CBS2888a,CLIB219x,Y10x,YJM454a,YJM978x,YPS1009x,YPS163a		CLIB413a,I14a,M22,PW5a,RMx,YJM145x,YJM981x	0.4375	A|missense_variant|MODERATE|CSM2|YIL132C|transcript|YIL132C_mRNA|protein_coding|1/1|c.37C>T|p.Pro13Ser|37/642|37/642|13/213||	1	A	chrIX_100465_A	811833	0.866	0.414851	0	MODERATE
chrIX	95590	151788	56199	*	chrIX	100530	AT	('A', 'ATT')	273614xa,BYa,CBS2888a,YJM454a,YJM978x,YPS163a		CLIB219x,CLIB413a,I14a,M22,PW5a,RMx,YJM145x,YJM981x	0.571429	A|upstream_gene_variant|MODIFIER|VHS2|YIL135C|transcript|YIL135C_mRNA|protein_coding||c.-4156delA|||||4156|	2	A_ ATT	chrIX_100530_A_ ATT					MODIFIER
chrIX	95590	151788	56199	*	chrIX	100595	A	('G',)	BYa,YPS1009x		273614xa,CBS2888a,CLIB219x,CLIB413a,I14a,M22,PW5a,RMx,Y10x,YJM145x,YJM454a,YJM978x,YJM981x,YPS163a	0.875	G|upstream_gene_variant|MODIFIER|VHS2|YIL135C|transcript|YIL135C_mRNA|protein_coding||c.-4220T>C|||||4220|	1	G	chrIX_100595_G					MODIFIER
chrIX	95590	151788	56199	*	chrIX	100618	AG	('A',)	BYa,YPS1009x		273614xa,CBS2888a,CLIB219x,CLIB413a,I14a,M22,PW5a,RMx,Y10x,YJM145x,YJM454a,YJM978x,YJM981x,YPS163a	0.875	A|upstream_gene_variant|MODIFIER|VHS2|YIL135C|transcript|YIL135C_mRNA|protein_coding||c.-4244delC|||||4244|	1	A	chrIX_100618_A					MODIFIER
chrIX	95590	151788	56199	*	chrIX	101006	T	('C',)	BYa,YPS1009x		273614xa,CBS2888a,CLIB219x,CLIB413a,I14a,M22,PW5a,RMx,Y10x,YJM145x,YJM454a,YJM978x,YJM981x,YPS163a	0.875	C|synonymous_variant|LOW|FKH1|YIL131C|transcript|YIL131C_mRNA|protein_coding|1/1|c.1230A>G|p.Gln410Gln|1230/1455|1230/1455|410/484||	1	C	chrIX_101006_C	811903		0.0891972	0	LOW
chrIX	95590	151788	56199	*	chrIX	101012	C	('T',)	BYa,YPS1009x		273614xa,CBS2888a,CLIB219x,CLIB413a,I14a,M22,PW5a,RMx,Y10x,YJM145x,YJM454a,YJM978x,YJM981x,YPS163a	0.875	T|synonymous_variant|LOW|FKH1|YIL131C|transcript|YIL131C_mRNA|protein_coding|1/1|c.1224G>A|p.Gln408Gln|1224/1455|1224/1455|408/484||	1	T	chrIX_101012_T	811905		0.086224	0	LOW
chrIX	95590	151788	56199	*	chrIX	101027	G	('A',)	BYa,YPS1009x		273614xa,CBS2888a,CLIB219x,CLIB413a,I14a,M22,PW5a,RMx,Y10x,YJM145x,YJM454a,YJM978x,YJM981x,YPS163a	0.875	A|synonymous_variant|LOW|FKH1|YIL131C|transcript|YIL131C_mRNA|protein_coding|1/1|c.1209C>T|p.Ala403Ala|1209/1455|1209/1455|403/484||	1	A	chrIX_101027_A	811909		0.0816832	0	LOW
chrIX	95590	151788	56199	*	chrIX	101030	G	('A',)	BYa,YPS1009x		273614xa,CBS2888a,CLIB219x,CLIB413a,I14a,M22,PW5a,RMx,Y10x,YJM145x,YJM454a,YJM978x,YJM981x,YPS163a	0.875	A|synonymous_variant|LOW|FKH1|YIL131C|transcript|YIL131C_mRNA|protein_coding|1/1|c.1206C>T|p.Gly402Gly|1206/1455|1206/1455|402/484||	1	A	chrIX_101030_A	811913		0.0887017	0	LOW
chrIX	95590	151788	56199	*	chrIX	101270	A	('T',)	BYa,YPS1009x		273614xa,CBS2888a,CLIB219x,CLIB413a,I14a,M22,PW5a,RMx,Y10x,YJM145x,YJM454a,YJM978x,YJM981x,YPS163a	0.875	T|synonymous_variant|LOW|FKH1|YIL131C|transcript|YIL131C_mRNA|protein_coding|1/1|c.966T>A|p.Gly322Gly|966/1455|966/1455|322/484||	1	T	chrIX_101270_T	811949		0.0514851	0	LOW
chrIX	95590	151788	56199	*	chrIX	101294	T	('C',)	273614xa,BYa,CBS2888a,CLIB219x,Y10x,YJM454a,YJM978x,YPS1009x,YPS163a		CLIB413a,I14a,M22,PW5a,RMx,YJM145x,YJM981x	0.4375	C|synonymous_variant|LOW|FKH1|YIL131C|transcript|YIL131C_mRNA|protein_coding|1/1|c.942A>G|p.Gln314Gln|942/1455|942/1455|314/484||	1	C	chrIX_101294_C	811957		0.403674	0	LOW
chrIX	95590	151788	56199	*	chrIX	101315	C	('A',)	BYa,YPS1009x		273614xa,CBS2888a,CLIB219x,CLIB413a,I14a,M22,PW5a,RMx,Y10x,YJM145x,YJM454a,YJM978x,YJM981x,YPS163a	0.875	A|synonymous_variant|LOW|FKH1|YIL131C|transcript|YIL131C_mRNA|protein_coding|1/1|c.921G>T|p.Ser307Ser|921/1455|921/1455|307/484||	1	A	chrIX_101315_A	811961		0.050495	0	LOW
chrIX	95590	151788	56199	*	chrIX	101321	T	('C',)	BYa,YPS1009x		273614xa,CBS2888a,CLIB219x,CLIB413a,I14a,M22,PW5a,RMx,Y10x,YJM145x,YJM454a,YJM978x,YJM981x,YPS163a	0.875	C|synonymous_variant|LOW|FKH1|YIL131C|transcript|YIL131C_mRNA|protein_coding|1/1|c.915A>G|p.Pro305Pro|915/1455|915/1455|305/484||	1	C	chrIX_101321_C	811965		0.0544554	0	LOW
chrIX	95590	151788	56199	*	chrIX	101379	G	('C',)	273614xa,BYa,CBS2888a,CLIB219x,PW5a,Y10x,YJM454a,YJM978x,YPS1009x,YPS163a		CLIB413a,I14a,M22,RMx,YJM145x,YJM981x	0.375	C|missense_variant|MODERATE|FKH1|YIL131C|transcript|YIL131C_mRNA|protein_coding|1/1|c.857C>G|p.Pro286Arg|857/1455|857/1455|286/484||	1	C	chrIX_101379_C	811977	-0.608	0.489604	0	MODERATE
chrIX	95590	151788	56199	*	chrIX	101388	C	('T',)	273614xa,BYa,CBS2888a,CLIB219x,Y10x,YJM454a,YJM978x,YPS1009x,YPS163a		CLIB413a,I14a,M22,PW5a,RMx,YJM145x,YJM981x	0.4375	T|missense_variant|MODERATE|FKH1|YIL131C|transcript|YIL131C_mRNA|protein_coding|1/1|c.848G>A|p.Gly283Asp|848/1455|848/1455|283/484||	1	T	chrIX_101388_T	811981	-0.29	0.404266	0	MODERATE
chrIX	95590	151788	56199	*	chrIX	101395	T	('G',)	273614xa,BYa,CBS2888a,CLIB219x,Y10x,YJM454a,YJM978x,YPS1009x,YPS163a		CLIB413a,I14a,M22,PW5a,RMx,YJM145x,YJM981x	0.4375	G|missense_variant|MODERATE|FKH1|YIL131C|transcript|YIL131C_mRNA|protein_coding|1/1|c.841A>C|p.Thr281Pro|841/1455|841/1455|281/484||	1	G	chrIX_101395_G	811983	-0.562	0.40129	0	MODERATE
chrIX	95590	151788	56199	*	chrIX	101559	T	('C',)	BYa,YPS1009x		273614xa,CBS2888a,CLIB219x,CLIB413a,I14a,M22,PW5a,RMx,Y10x,YJM145x,YJM454a,YJM978x,YJM981x,YPS163a	0.875	C|missense_variant|MODERATE|FKH1|YIL131C|transcript|YIL131C_mRNA|protein_coding|1/1|c.677A>G|p.Gln226Arg|677/1455|677/1455|226/484||	1	C	chrIX_101559_C	812021	-0.543	0.0381188	0	MODERATE
chrIX	95590	151788	56199	*	chrIX	101723	C	('T',)	273614xa,BYa,CBS2888a,CLIB219x,PW5a,Y10x,YJM145x,YJM454a,YJM978x,YJM981x,YPS1009x,YPS163a		CLIB413a,I14a,M22,RMx	0.25	T|synonymous_variant|LOW|FKH1|YIL131C|transcript|YIL131C_mRNA|protein_coding|1/1|c.513G>A|p.Pro171Pro|513/1455|513/1455|171/484||	1	T	chrIX_101723_T	812063		0.386905	0	LOW
chrIX	95590	151788	56199	*	chrIX	101771	A	('C',)	273614xa,BYa,CBS2888a,Y10x,YJM454a,YJM978x,YPS1009x,YPS163a		CLIB219x,CLIB413a,I14a,M22,PW5a,RMx,YJM145x,YJM981x	0.5	C|synonymous_variant|LOW|FKH1|YIL131C|transcript|YIL131C_mRNA|protein_coding|1/1|c.465T>G|p.Ser155Ser|465/1455|465/1455|155/484||	1	C	chrIX_101771_C	812073		0.327228	0	LOW
chrIX	95590	151788	56199	*	chrIX	101828	C	('T',)	273614xa,BYa,CBS2888a,CLIB219x,Y10x,YJM454a,YJM978x,YPS1009x,YPS163a		CLIB413a,I14a,M22,PW5a,RMx,YJM145x,YJM981x	0.4375	T|synonymous_variant|LOW|FKH1|YIL131C|transcript|YIL131C_mRNA|protein_coding|1/1|c.408G>A|p.Lys136Lys|408/1455|408/1455|136/484||	1	T	chrIX_101828_T	812093		0.373762	0	LOW
chrIX	95590	151788	56199	*	chrIX	101954	G	('A',)	BYa,Y10x,YPS1009x		273614xa,CBS2888a,CLIB219x,CLIB413a,I14a,M22,PW5a,RMx,YJM145x,YJM454a,YJM978x,YJM981x,YPS163a	0.8125	A|synonymous_variant|LOW|FKH1|YIL131C|transcript|YIL131C_mRNA|protein_coding|1/1|c.282C>T|p.Val94Val|282/1455|282/1455|94/484||	1	A	chrIX_101954_A	812109		0.175569	0	LOW
chrIX	95590	151788	56199	*	chrIX	102011	T	('C',)	273614xa,BYa,CBS2888a,CLIB219x,PW5a,Y10x,YJM454a,YJM978x,YPS1009x,YPS163a		CLIB413a,I14a,M22,RMx,YJM145x,YJM981x	0.375	C|synonymous_variant|LOW|FKH1|YIL131C|transcript|YIL131C_mRNA|protein_coding|1/1|c.225A>G|p.Glu75Glu|225/1455|225/1455|75/484||	1	C	chrIX_102011_C	812129		0.441031	0	LOW
chrIX	95590	151788	56199	*	chrIX	102310	C	('T',)	273614xa,BYa,CBS2888a,CLIB219x,Y10x,YJM454a,YJM978x,YPS1009x,YPS163a		CLIB413a,I14a,M22,PW5a,RMx,YJM145x,YJM981x	0.4375	T|upstream_gene_variant|MODIFIER|RPL16A|YIL133C|transcript|YIL133C_mRNA|protein_coding||c.-2894G>A|||||2894|	1	T	chrIX_102310_T					MODIFIER
chrIX	95590	151788	56199	*	chrIX	102480	C	('CT',)	BYa,CLIB219x,YJM978x,YPS163a		273614xa,CBS2888a,CLIB413a,I14a,M22,PW5a,RMx,Y10x,YJM145x,YJM454a,YJM981x,YPS1009x	0.75	CT|upstream_gene_variant|MODIFIER|RPL16A|YIL133C|transcript|YIL133C_mRNA|protein_coding||c.-3065_-3064insA|||||3065|	1	CT	chrIX_102480_CT					MODIFIER
chrIX	95590	151788	56199	*	chrIX	102495	A	('C',)	BYa		273614xa,CBS2888a,CLIB219x,CLIB413a,I14a,M22,PW5a,RMx,Y10x,YJM145x,YJM454a,YJM978x,YJM981x,YPS1009x,YPS163a	0.9375	C|upstream_gene_variant|MODIFIER|RPL16A|YIL133C|transcript|YIL133C_mRNA|protein_coding||c.-3079T>G|||||3079|	1	C	chrIX_102495_C					MODIFIER
chrIX	95590	151788	56199	*	chrIX	102496	T	('A', 'C')	273614xa,BYa,CBS2888a,CLIB219x,YJM454a,YJM978x,YPS163a		CLIB413a,I14a,M22,PW5a,RMx,YJM145x,YJM981x,YPS1009x	0.533333	A|upstream_gene_variant|MODIFIER|RPL16A|YIL133C|transcript|YIL133C_mRNA|protein_coding||c.-3080A>T|||||3080|	2	A_ C	chrIX_102496_A_ C					MODIFIER
chrIX	95590	151788	56199	*	chrIX	102536	CTTTTTT	('C', 'CT', 'CTT')	BYa		CLIB413a,I14a,M22,RMx,YJM145x,YJM981x	0.857143	C|upstream_gene_variant|MODIFIER|RPL16A|YIL133C|transcript|YIL133C_mRNA|protein_coding||c.-3126_-3121delAAAAAA|||||3121|	3	C_ CT_ CTT	chrIX_102536_C_ CT_ CTT					MODIFIER
chrIX	95590	151788	56199	*	chrIX	102597	C	('T',)	BYa		273614xa,CBS2888a,CLIB219x,CLIB413a,I14a,M22,PW5a,RMx,Y10x,YJM145x,YJM454a,YJM978x,YJM981x,YPS1009x,YPS163a	0.9375	T|upstream_gene_variant|MODIFIER|RPL16A|YIL133C|transcript|YIL133C_mRNA|protein_coding||c.-3181G>A|||||3181|	1	T	chrIX_102597_T					MODIFIER
chrIX	95590	151788	56199	*	chrIX	102974	C	('T',)	273614xa,BYa,CBS2888a,CLIB219x,Y10x,YJM454a,YJM978x,YPS1009x,YPS163a		CLIB413a,I14a,M22,PW5a,RMx,YJM145x,YJM981x	0.4375	T|synonymous_variant|LOW|ASG1|YIL130W|transcript|YIL130W_mRNA|protein_coding|1/1|c.193C>T|p.Leu65Leu|193/2895|193/2895|65/964||	1	T	chrIX_102974_T	812204		0.334328	0	LOW
chrIX	95590	151788	56199	*	chrIX	103157	T	('C',)	BYa,Y10x		273614xa,CBS2888a,CLIB219x,CLIB413a,I14a,M22,PW5a,RMx,YJM145x,YJM454a,YJM978x,YJM981x,YPS1009x,YPS163a	0.875	C|synonymous_variant|LOW|ASG1|YIL130W|transcript|YIL130W_mRNA|protein_coding|1/1|c.376T>C|p.Leu126Leu|376/2895|376/2895|126/964||	1	C	chrIX_103157_C	812239		0.155941	0	LOW
chrIX	95590	151788	56199	*	chrIX	103273	G	('A',)	273614xa,BYa,CBS2888a,CLIB219x,M22,PW5a,Y10x,YJM454a,YJM978x,YPS1009x,YPS163a		CLIB413a,I14a,RMx,YJM145x,YJM981x	0.3125	A|synonymous_variant|LOW|ASG1|YIL130W|transcript|YIL130W_mRNA|protein_coding|1/1|c.492G>A|p.Arg164Arg|492/2895|492/2895|164/964||	1	A	chrIX_103273_A	812257		0.283877	0	LOW
chrIX	95590	151788	56199	*	chrIX	103303	G	('A',)	273614xa,BYa,CBS2888a,CLIB219x,Y10x,YJM454a,YPS1009x		CLIB413a,I14a,M22,PW5a,RMx,YJM145x,YJM978x,YJM981x,YPS163a	0.5625	A|synonymous_variant|LOW|ASG1|YIL130W|transcript|YIL130W_mRNA|protein_coding|1/1|c.522G>A|p.Val174Val|522/2895|522/2895|174/964||	1	A	chrIX_103303_A	812261		0.257666	0	LOW
chrIX	95590	151788	56199	*	chrIX	103318	A	('G',)	273614xa,BYa,CBS2888a,CLIB219x,Y10x,YJM454a,YPS1009x		CLIB413a,I14a,M22,PW5a,RMx,YJM145x,YJM978x,YJM981x,YPS163a	0.5625	G|synonymous_variant|LOW|ASG1|YIL130W|transcript|YIL130W_mRNA|protein_coding|1/1|c.537A>G|p.Leu179Leu|537/2895|537/2895|179/964||	1	G	chrIX_103318_G	812263		0.266337	0	LOW
chrIX	95590	151788	56199	*	chrIX	103339	T	('G',)	273614xa,BYa,CBS2888a,CLIB219x,Y10x,YJM454a,YPS1009x		CLIB413a,I14a,M22,PW5a,RMx,YJM145x,YJM978x,YJM981x,YPS163a	0.5625	G|synonymous_variant|LOW|ASG1|YIL130W|transcript|YIL130W_mRNA|protein_coding|1/1|c.558T>G|p.Ser186Ser|558/2895|558/2895|186/964||	1	G	chrIX_103339_G	812268		0.263889	0	LOW
chrIX	95590	151788	56199	*	chrIX	103474	C	('G',)	273614xa,BYa,CBS2888a,CLIB219x,Y10x,YJM454a,YJM978x,YPS1009x,YPS163a		CLIB413a,I14a,M22,PW5a,RMx,YJM145x,YJM981x	0.4375	G|synonymous_variant|LOW|ASG1|YIL130W|transcript|YIL130W_mRNA|protein_coding|1/1|c.693C>G|p.Pro231Pro|693/2895|693/2895|231/964||	1	G	chrIX_103474_G	812286		0.35778	0	LOW
chrIX	95590	151788	56199	*	chrIX	103838	A	('T',)	BYa		273614xa,CBS2888a,CLIB219x,CLIB413a,I14a,M22,PW5a,RMx,Y10x,YJM145x,YJM454a,YJM978x,YJM981x,YPS1009x,YPS163a	0.9375	T|missense_variant|MODERATE|ASG1|YIL130W|transcript|YIL130W_mRNA|protein_coding|1/1|c.1057A>T|p.Ile353Phe|1057/2895|1057/2895|353/964||	1	T	chrIX_103838_T	812324	1.488	0.0267062	0	MODERATE
chrIX	95590	151788	56199	*	chrIX	103927	T	('C',)	BYa		273614xa,CBS2888a,CLIB219x,CLIB413a,I14a,M22,PW5a,RMx,Y10x,YJM145x,YJM454a,YJM978x,YJM981x,YPS1009x,YPS163a	0.9375	C|synonymous_variant|LOW|ASG1|YIL130W|transcript|YIL130W_mRNA|protein_coding|1/1|c.1146T>C|p.His382His|1146/2895|1146/2895|382/964||	1	C	chrIX_103927_C	812331		0.037092	0	LOW
chrIX	95590	151788	56199	*	chrIX	104128	G	('A',)	BYa		273614xa,CBS2888a,CLIB219x,CLIB413a,I14a,M22,PW5a,RMx,Y10x,YJM145x,YJM454a,YJM978x,YJM981x,YPS1009x,YPS163a	0.9375	A|synonymous_variant|LOW|ASG1|YIL130W|transcript|YIL130W_mRNA|protein_coding|1/1|c.1347G>A|p.Glu449Glu|1347/2895|1347/2895|449/964||	1	A	chrIX_104128_A	812355		0.0103858	0	LOW
chrIX	95590	151788	56199	*	chrIX	104728	C	('T',)	273614xa,BYa,CBS2888a,CLIB219x,Y10x,YJM454a,YJM978x,YPS1009x,YPS163a		CLIB413a,I14a,M22,PW5a,RMx,YJM145x,YJM981x	0.4375	T|synonymous_variant|LOW|ASG1|YIL130W|transcript|YIL130W_mRNA|protein_coding|1/1|c.1947C>T|p.Ser649Ser|1947/2895|1947/2895|649/964||	1	T	chrIX_104728_T	812416		0.33879	0	LOW
chrIX	95590	151788	56199	*	chrIX	104822	G	('T',)	273614xa,BYa,CBS2888a,CLIB219x,PW5a,Y10x,YJM454a,YJM978x,YPS1009x,YPS163a		CLIB413a,I14a,M22,RMx,YJM145x,YJM981x	0.375	T|missense_variant|MODERATE|ASG1|YIL130W|transcript|YIL130W_mRNA|protein_coding|1/1|c.2041G>T|p.Ala681Ser|2041/2895|2041/2895|681/964||	1	T	chrIX_104822_T	812424	0.599	0.417327	0	MODERATE
chrIX	95590	151788	56199	*	chrIX	104826	T	('C',)	BYa		273614xa,CBS2888a,CLIB219x,CLIB413a,I14a,M22,PW5a,RMx,Y10x,YJM145x,YJM454a,YJM978x,YJM981x,YPS1009x,YPS163a	0.9375	C|missense_variant|MODERATE|ASG1|YIL130W|transcript|YIL130W_mRNA|protein_coding|1/1|c.2045T>C|p.Phe682Ser|2045/2895|2045/2895|682/964||	1	C	chrIX_104826_C	812427	1.98	0.0218254	0	MODERATE
chrIX	95590	151788	56199	*	chrIX	105090	T	('C',)	BYa		273614xa,CBS2888a,CLIB219x,CLIB413a,I14a,M22,PW5a,RMx,Y10x,YJM145x,YJM454a,YJM978x,YJM981x,YPS1009x,YPS163a	0.9375	C|missense_variant|MODERATE|ASG1|YIL130W|transcript|YIL130W_mRNA|protein_coding|1/1|c.2309T>C|p.Ile770Thr|2309/2895|2309/2895|770/964||	1	C	chrIX_105090_C	812466	1.241	0.0327056	0	MODERATE
chrIX	95590	151788	56199	*	chrIX	105372	ATAATAACAATAACAATAGTGGTAATAGTAG	('A',)	273614xa,BYa,CBS2888a,CLIB219x,PW5a,Y10x,YJM454a,YJM978x,YJM981x,YPS1009x,YPS163a	CLIB413a,I14a,M22,YJM145x	RMx	0.0833333	A|disruptive_inframe_deletion|MODERATE|ASG1|YIL130W|transcript|YIL130W_mRNA|protein_coding|1/1|c.2598_2627delCAATAACAATAGTGGTAATAGTAGTAATAA|p.Asn867_Asn876del|2598/2895|2598/2895|866/964||INFO_REALIGN_3_PRIME	1	A	chrIX_105372_A	812529		0.0151362	0	MODERATE
chrIX	95590	151788	56199	*	chrIX	105901	T	('C',)	273614xa,BYa,CBS2888a,CLIB219x,M22,PW5a,Y10x,YJM145x,YJM454a,YJM978x,YJM981x,YPS1009x,YPS163a		CLIB413a,I14a,RMx	0.1875	C|upstream_gene_variant|MODIFIER|FKH1|YIL131C|transcript|YIL131C_mRNA|protein_coding||c.-3666A>G|||||3666|	1	C	chrIX_105901_C					MODIFIER
chrIX	95590	151788	56199	*	chrIX	106017	C	('T',)	273614xa,BYa,CBS2888a,CLIB219x,M22,PW5a,Y10x,YJM145x,YJM454a,YJM978x,YJM981x,YPS1009x,YPS163a		CLIB413a,I14a,RMx	0.1875	T|upstream_gene_variant|MODIFIER|FKH1|YIL131C|transcript|YIL131C_mRNA|protein_coding||c.-3782G>A|||||3782|	1	T	chrIX_106017_T					MODIFIER
chrIX	95590	151788	56199	*	chrIX	106629	G	('A',)	273614xa,BYa,CBS2888a,CLIB219x,PW5a,Y10x,YJM454a,YJM978x,YPS1009x,YPS163a		CLIB413a,I14a,M22,RMx,YJM145x,YJM981x	0.375	A|synonymous_variant|LOW|TAO3|YIL129C|transcript|YIL129C_mRNA|protein_coding|1/1|c.6609C>T|p.His2203His|6609/7131|6609/7131|2203/2376||	1	A	chrIX_106629_A	812659		0.405258	1	LOW
chrIX	95590	151788	56199	*	chrIX	106806	A	('G',)	BYa		273614xa,CBS2888a,CLIB219x,CLIB413a,I14a,M22,PW5a,RMx,Y10x,YJM145x,YJM454a,YJM978x,YJM981x,YPS1009x,YPS163a	0.9375	G|synonymous_variant|LOW|TAO3|YIL129C|transcript|YIL129C_mRNA|protein_coding|1/1|c.6432T>C|p.Val2144Val|6432/7131|6432/7131|2144/2376||	1	G	chrIX_106806_G	812670		0.00791296	1	LOW
chrIX	95590	151788	56199	*	chrIX	108120	A	('G',)	273614xa,BYa,CBS2888a,CLIB219x,PW5a,Y10x,YJM145x,YJM454a,YJM978x,YJM981x,YPS1009x,YPS163a		CLIB413a,I14a,M22,RMx	0.25	G|synonymous_variant|LOW|TAO3|YIL129C|transcript|YIL129C_mRNA|protein_coding|1/1|c.5118T>C|p.Phe1706Phe|5118/7131|5118/7131|1706/2376||	1	G	chrIX_108120_G	812802		0.144906	1	LOW
chrIX	95590	151788	56199	*	chrIX	108375	C	('T',)	BYa,YJM145x,YJM981x		273614xa,CBS2888a,CLIB219x,CLIB413a,I14a,M22,PW5a,RMx,Y10x,YJM454a,YJM978x,YPS1009x,YPS163a	0.8125	T|synonymous_variant|LOW|TAO3|YIL129C|transcript|YIL129C_mRNA|protein_coding|1/1|c.4863G>A|p.Ser1621Ser|4863/7131|4863/7131|1621/2376||	1	T	chrIX_108375_T	812830		0.480712	1	LOW
chrIX	95590	151788	56199	*	chrIX	110073	A	('G',)	BYa		273614xa,CBS2888a,CLIB219x,CLIB413a,I14a,M22,PW5a,RMx,Y10x,YJM145x,YJM454a,YJM978x,YJM981x,YPS1009x,YPS163a	0.9375	G|synonymous_variant|LOW|TAO3|YIL129C|transcript|YIL129C_mRNA|protein_coding|1/1|c.3165T>C|p.Phe1055Phe|3165/7131|3165/7131|1055/2376||	1	G	chrIX_110073_G	812983		0.010396	1	LOW
chrIX	95590	151788	56199	*	chrIX	110559	G	('A',)	BYa		273614xa,CBS2888a,CLIB219x,CLIB413a,I14a,M22,PW5a,RMx,Y10x,YJM145x,YJM454a,YJM978x,YJM981x,YPS1009x,YPS163a	0.9375	A|synonymous_variant|LOW|TAO3|YIL129C|transcript|YIL129C_mRNA|protein_coding|1/1|c.2679C>T|p.Ser893Ser|2679/7131|2679/7131|893/2376||	1	A	chrIX_110559_A	813030		0.0148368	1	LOW
chrIX	95590	151788	56199	*	chrIX	111569	G	('A',)	BYa,CLIB413a,I14a,M22,YJM145x,YJM981x		273614xa,CBS2888a,CLIB219x,PW5a,RMx,Y10x,YJM454a,YJM978x,YPS1009x,YPS163a	0.625	A|synonymous_variant|LOW|TAO3|YIL129C|transcript|YIL129C_mRNA|protein_coding|1/1|c.1669C>T|p.Leu557Leu|1669/7131|1669/7131|557/2376||	1	A	chrIX_111569_A	813111		0.425595	1	LOW
chrIX	95590	151788	56199	*	chrIX	111631	C	('T',)	BYa		273614xa,CBS2888a,CLIB219x,CLIB413a,I14a,M22,PW5a,RMx,Y10x,YJM145x,YJM454a,YJM978x,YJM981x,YPS1009x,YPS163a	0.9375	T|missense_variant|MODERATE|TAO3|YIL129C|transcript|YIL129C_mRNA|protein_coding|1/1|c.1607G>A|p.Ser536Asn|1607/7131|1607/7131|536/2376||	1	T	chrIX_111631_T	813114	0.594	0.0103858	1	MODERATE
chrIX	95590	151788	56199	*	chrIX	112032	A	('G',)	BYa,CLIB413a,I14a,YJM145x,YJM981x		273614xa,CBS2888a,CLIB219x,M22,PW5a,RMx,Y10x,YJM454a,YJM978x,YPS1009x,YPS163a	0.6875	G|synonymous_variant|LOW|TAO3|YIL129C|transcript|YIL129C_mRNA|protein_coding|1/1|c.1206T>C|p.Ile402Ile|1206/7131|1206/7131|402/2376||	1	G	chrIX_112032_G	813155		0.470149	1	LOW
chrIX	95590	151788	56199	*	chrIX	112854	T	('A',)	BYa		273614xa,CBS2888a,CLIB219x,CLIB413a,I14a,M22,PW5a,RMx,Y10x,YJM145x,YJM454a,YJM978x,YJM981x,YPS1009x,YPS163a	0.9375	A|missense_variant|MODERATE|TAO3|YIL129C|transcript|YIL129C_mRNA|protein_coding|1/1|c.384A>T|p.Arg128Ser|384/7131|384/7131|128/2376||	1	A	chrIX_112854_A	813248	1.204	0.0545094	1	MODERATE
chrIX	95590	151788	56199	*	chrIX	113159	C	('T',)	BYa		273614xa,CBS2888a,CLIB219x,CLIB413a,I14a,M22,PW5a,RMx,Y10x,YJM145x,YJM454a,YJM978x,YJM981x,YPS1009x,YPS163a	0.9375	T|missense_variant|MODERATE|TAO3|YIL129C|transcript|YIL129C_mRNA|protein_coding|1/1|c.79G>A|p.Gly27Ser|79/7131|79/7131|27/2376||	1	T	chrIX_113159_T	813298	0.154	0.0371655	1	MODERATE
chrIX	95590	151788	56199	*	chrIX	113517	G	('A',)	BYa		273614xa,CBS2888a,CLIB219x,CLIB413a,I14a,M22,PW5a,RMx,Y10x,YJM145x,YJM454a,YJM978x,YJM981x,YPS1009x,YPS163a	0.9375	A|upstream_gene_variant|MODIFIER|TAO3|YIL129C|transcript|YIL129C_mRNA|protein_coding||c.-280C>T|||||280|	1	A	chrIX_113517_A					MODIFIER
chrIX	95590	151788	56199	*	chrIX	113518	G	('A',)	BYa		273614xa,CBS2888a,CLIB219x,CLIB413a,I14a,M22,PW5a,RMx,Y10x,YJM145x,YJM454a,YJM978x,YJM981x,YPS1009x,YPS163a	0.9375	A|upstream_gene_variant|MODIFIER|TAO3|YIL129C|transcript|YIL129C_mRNA|protein_coding||c.-281C>T|||||281|	1	A	chrIX_113518_A					MODIFIER
chrIX	95590	151788	56199	*	chrIX	113753	G	('A',)	273614xa,BYa,CBS2888a,CLIB219x,PW5a,Y10x,YJM454a,YJM978x,YPS1009x,YPS163a		CLIB413a,I14a,M22,RMx,YJM145x,YJM981x	0.375	A|upstream_gene_variant|MODIFIER|TAO3|YIL129C|transcript|YIL129C_mRNA|protein_coding||c.-516C>T|||||516|	1	A	chrIX_113753_A					MODIFIER
chrIX	95590	151788	56199	*	chrIX	113799	C	('A',)	BYa		273614xa,CBS2888a,CLIB219x,CLIB413a,I14a,M22,PW5a,RMx,Y10x,YJM145x,YJM454a,YJM978x,YJM981x,YPS1009x,YPS163a	0.9375	A|upstream_gene_variant|MODIFIER|TAO3|YIL129C|transcript|YIL129C_mRNA|protein_coding||c.-562G>T|||||562|	1	A	chrIX_113799_A					MODIFIER
chrIX	95590	151788	56199	*	chrIX	113838	C	('T',)	BYa		273614xa,CBS2888a,CLIB219x,CLIB413a,I14a,M22,PW5a,RMx,Y10x,YJM145x,YJM454a,YJM978x,YJM981x,YPS1009x,YPS163a	0.9375	T|synonymous_variant|LOW|MET18|YIL128W|transcript|YIL128W_mRNA|protein_coding|1/1|c.33C>T|p.Val11Val|33/3099|33/3099|11/1032||	1	T	chrIX_113838_T	813314		0.00544016	0	LOW
chrIX	95590	151788	56199	*	chrIX	114177	C	('T',)	273614xa,BYa,CBS2888a,Y10x,YJM454a,YJM978x,YPS1009x,YPS163a		CLIB219x,CLIB413a,I14a,M22,PW5a,RMx,YJM145x,YJM981x	0.5	T|synonymous_variant|LOW|MET18|YIL128W|transcript|YIL128W_mRNA|protein_coding|1/1|c.372C>T|p.Ala124Ala|372/3099|372/3099|124/1032||	1	T	chrIX_114177_T	813356		0.341923	0	LOW
chrIX	95590	151788	56199	*	chrIX	114240	G	('T',)	273614xa,BYa,CBS2888a,CLIB219x,PW5a,Y10x,YJM454a,YJM978x,YPS1009x,YPS163a		CLIB413a,I14a,M22,RMx,YJM145x,YJM981x	0.375	T|synonymous_variant|LOW|MET18|YIL128W|transcript|YIL128W_mRNA|protein_coding|1/1|c.435G>T|p.Leu145Leu|435/3099|435/3099|145/1032||	1	T	chrIX_114240_T	813363		0.410396	0	LOW
chrIX	95590	151788	56199	*	chrIX	114270	T	('C',)	273614xa,BYa,CBS2888a,CLIB219x,Y10x,YJM454a,YJM978x,YPS1009x,YPS163a		CLIB413a,I14a,M22,PW5a,RMx,YJM145x,YJM981x	0.4375	C|synonymous_variant|LOW|MET18|YIL128W|transcript|YIL128W_mRNA|protein_coding|1/1|c.465T>C|p.Phe155Phe|465/3099|465/3099|155/1032||	1	C	chrIX_114270_C	813368		0.364356	0	LOW
chrIX	95590	151788	56199	*	chrIX	114691	A	('T',)	273614xa,BYa,CBS2888a,CLIB219x,PW5a,Y10x,YJM454a,YJM978x,YPS1009x,YPS163a		CLIB413a,I14a,M22,RMx,YJM145x,YJM981x	0.375	T|missense_variant|MODERATE|MET18|YIL128W|transcript|YIL128W_mRNA|protein_coding|1/1|c.886A>T|p.Ile296Leu|886/3099|886/3099|296/1032||	1	T	chrIX_114691_T	813415	0.104	0.492087	0	MODERATE
chrIX	95590	151788	56199	*	chrIX	114791	A	('G',)	BYa		273614xa,CBS2888a,CLIB219x,CLIB413a,I14a,M22,PW5a,RMx,Y10x,YJM145x,YJM454a,YJM978x,YJM981x,YPS1009x,YPS163a	0.9375	G|missense_variant|MODERATE|MET18|YIL128W|transcript|YIL128W_mRNA|protein_coding|1/1|c.986A>G|p.Asp329Gly|986/3099|986/3099|329/1032||	1	G	chrIX_114791_G	813426	0.033	0.0326733	0	MODERATE
chrIX	95590	151788	56199	*	chrIX	115136	C	('T',)	BYa		273614xa,CBS2888a,CLIB219x,CLIB413a,I14a,M22,PW5a,RMx,Y10x,YJM145x,YJM454a,YJM978x,YJM981x,YPS1009x,YPS163a	0.9375	T|missense_variant|MODERATE|MET18|YIL128W|transcript|YIL128W_mRNA|protein_coding|1/1|c.1331C>T|p.Thr444Ile|1331/3099|1331/3099|444/1032||	1	T	chrIX_115136_T	813473	-1.367	0.00940594	0	MODERATE
chrIX	95590	151788	56199	*	chrIX	116694	C	('A',)	BYa		273614xa,CBS2888a,CLIB219x,CLIB413a,I14a,M22,PW5a,RMx,Y10x,YJM145x,YJM454a,YJM978x,YJM981x,YPS1009x,YPS163a	0.9375	A|missense_variant|MODERATE|MET18|YIL128W|transcript|YIL128W_mRNA|protein_coding|1/1|c.2889C>A|p.His963Gln|2889/3099|2889/3099|963/1032||	1	A	chrIX_116694_A	813668	0.624	0.0485149	0	MODERATE
chrIX	95590	151788	56199	*	chrIX	117012	T	('A',)	BYa		273614xa,CBS2888a,CLIB219x,CLIB413a,I14a,M22,PW5a,RMx,Y10x,YJM145x,YJM454a,YJM978x,YJM981x,YPS1009x,YPS163a	0.9375	A|upstream_gene_variant|MODIFIER|TAO3|YIL129C|transcript|YIL129C_mRNA|protein_coding||c.-3775A>T|||||3775|	1	A	chrIX_117012_A					MODIFIER
chrIX	95590	151788	56199	*	chrIX	117121	T	('C',)	273614xa,BYa,CBS2888a,CLIB219x,M22,PW5a,Y10x,YJM454a,YJM978x,YPS1009x,YPS163a		CLIB413a,I14a,RMx,YJM145x,YJM981x	0.3125	C|missense_variant|MODERATE|RRT14|YIL127C|transcript|YIL127C_mRNA|protein_coding|1/1|c.524A>G|p.Glu175Gly|524/621|524/621|175/206||	1	C	chrIX_117121_C	813717	-0.487	0.301682	0	MODERATE
chrIX	95590	151788	56199	*	chrIX	117336	A	('T',)	BYa		273614xa,CBS2888a,CLIB219x,CLIB413a,I14a,M22,PW5a,RMx,Y10x,YJM145x,YJM454a,YJM978x,YJM981x,YPS1009x,YPS163a	0.9375	T|missense_variant|MODERATE|RRT14|YIL127C|transcript|YIL127C_mRNA|protein_coding|1/1|c.309T>A|p.His103Gln|309/621|309/621|103/206||	1	T	chrIX_117336_T	813779	1.79	0.0346192	0	MODERATE
chrIX	95590	151788	56199	*	chrIX	117411	T	('C',)	BYa		273614xa,CBS2888a,CLIB219x,CLIB413a,I14a,M22,PW5a,RMx,Y10x,YJM145x,YJM454a,YJM978x,YJM981x,YPS1009x,YPS163a	0.9375	C|synonymous_variant|LOW|RRT14|YIL127C|transcript|YIL127C_mRNA|protein_coding|1/1|c.234A>G|p.Lys78Lys|234/621|234/621|78/206||	1	C	chrIX_117411_C	813789		0.0702576	0	LOW
chrIX	95590	151788	56199	*	chrIX	117413	T	('G',)	BYa,M22		273614xa,CBS2888a,CLIB219x,CLIB413a,I14a,PW5a,RMx,Y10x,YJM145x,YJM454a,YJM978x,YJM981x,YPS1009x,YPS163a	0.875	G|missense_variant|MODERATE|RRT14|YIL127C|transcript|YIL127C_mRNA|protein_coding|1/1|c.232A>C|p.Lys78Gln|232/621|232/621|78/206||	1	G	chrIX_117413_G	813793	-0.555	0.297311	0	MODERATE
chrIX	95590	151788	56199	*	chrIX	117456	G	('A',)	273614xa,BYa,CBS2888a,CLIB219x,M22,PW5a,Y10x,YJM454a,YJM978x,YPS1009x,YPS163a		CLIB413a,I14a,RMx,YJM145x,YJM981x	0.3125	A|synonymous_variant|LOW|RRT14|YIL127C|transcript|YIL127C_mRNA|protein_coding|1/1|c.189C>T|p.Asp63Asp|189/621|189/621|63/206||	1	A	chrIX_117456_A	813803		0.314045	0	LOW
chrIX	95590	151788	56199	*	chrIX	117852	C	('T',)	273614xa,BYa,CLIB219x,PW5a,Y10x,YJM454a,YJM978x,YPS1009x,YPS163a		CBS2888a,CLIB413a,I14a,M22,RMx,YJM145x,YJM981x	0.4375	T|upstream_gene_variant|MODIFIER|TAO3|YIL129C|transcript|YIL129C_mRNA|protein_coding||c.-4615G>A|||||4615|	1	T	chrIX_117852_T					MODIFIER
chrIX	95590	151788	56199	*	chrIX	118750	A	('G',)	BYa		273614xa,CBS2888a,CLIB219x,CLIB413a,I14a,M22,PW5a,RMx,Y10x,YJM145x,YJM454a,YJM978x,YJM981x,YPS1009x,YPS163a	0.9375	G|synonymous_variant|LOW|STH1|YIL126W|transcript|YIL126W_mRNA|protein_coding|1/1|c.759A>G|p.Lys253Lys|759/4080|759/4080|253/1359||	1	G	chrIX_118750_G	814049		0.0490099	1	LOW
chrIX	95590	151788	56199	*	chrIX	119687	G	('A',)	BYa		273614xa,CBS2888a,CLIB219x,CLIB413a,I14a,M22,PW5a,RMx,Y10x,YJM145x,YJM454a,YJM978x,YJM981x,YPS1009x,YPS163a	0.9375	A|missense_variant|MODERATE|STH1|YIL126W|transcript|YIL126W_mRNA|protein_coding|1/1|c.1696G>A|p.Val566Ile|1696/4080|1696/4080|566/1359||	1	A	chrIX_119687_A	814219	-0.065	0.0103858	1	MODERATE
chrIX	95590	151788	56199	*	chrIX	120214	T	('A',)	BYa		273614xa,CBS2888a,CLIB219x,CLIB413a,I14a,M22,PW5a,RMx,Y10x,YJM145x,YJM454a,YJM978x,YJM981x,YPS1009x,YPS163a	0.9375	A|synonymous_variant|LOW|STH1|YIL126W|transcript|YIL126W_mRNA|protein_coding|1/1|c.2223T>A|p.Thr741Thr|2223/4080|2223/4080|741/1359||	1	A	chrIX_120214_A	814317		0.0143422	1	LOW
chrIX	95590	151788	56199	*	chrIX	121460	A	('G',)	BYa		273614xa,CBS2888a,CLIB219x,CLIB413a,I14a,M22,PW5a,RMx,Y10x,YJM145x,YJM454a,YJM978x,YJM981x,YPS1009x,YPS163a	0.9375	G|missense_variant|MODERATE|STH1|YIL126W|transcript|YIL126W_mRNA|protein_coding|1/1|c.3469A>G|p.Ile1157Val|3469/4080|3469/4080|1157/1359||	1	G	chrIX_121460_G	814599	0.257	0.00891972	1	MODERATE
chrIX	95590	151788	56199	*	chrIX	121652	G	('A',)	BYa		273614xa,CBS2888a,CLIB219x,CLIB413a,I14a,M22,PW5a,RMx,Y10x,YJM145x,YJM454a,YJM978x,YJM981x,YPS1009x,YPS163a	0.9375	A|missense_variant|MODERATE|STH1|YIL126W|transcript|YIL126W_mRNA|protein_coding|1/1|c.3661G>A|p.Gly1221Ser|3661/4080|3661/4080|1221/1359||	1	A	chrIX_121652_A	814655	-0.548	0.00890208	1	MODERATE
chrIX	95590	151788	56199	*	chrIX	122089	GTTT	('G',)	BYa		273614xa,CBS2888a,CLIB219x,CLIB413a,I14a,M22,PW5a,RMx,Y10x,YJM145x,YJM454a,YJM978x,YJM981x,YPS1009x,YPS163a	0.9375	G|upstream_gene_variant|MODIFIER|RRT14|YIL127C|transcript|YIL127C_mRNA|protein_coding||c.-4448_-4446delAAA|||||4446|	1	G	chrIX_122089_G					MODIFIER
chrIX	95590	151788	56199	*	chrIX	122282	G	('T',)	BYa,CLIB413a,I14a,YJM145x		273614xa,CBS2888a,CLIB219x,M22,PW5a,RMx,Y10x,YJM454a,YJM978x,YJM981x,YPS1009x,YPS163a	0.75	T|upstream_gene_variant|MODIFIER|RRT14|YIL127C|transcript|YIL127C_mRNA|protein_coding||c.-4638C>A|||||4638|	1	T	chrIX_122282_T					MODIFIER
chrIX	95590	151788	56199	*	chrIX	122617	T	('C',)	273614xa,BYa,CBS2888a,CLIB219x,CLIB413a,I14a,M22,PW5a,Y10x,YJM145x,YJM454a,YJM978x,YJM981x,YPS1009x,YPS163a		RMx	0.0625	C|upstream_gene_variant|MODIFIER|RRT14|YIL127C|transcript|YIL127C_mRNA|protein_coding||c.-4973A>G|||||4973|	1	C	chrIX_122617_C					MODIFIER
chrIX	95590	151788	56199	*	chrIX	122620	A	('T',)	BYa		273614xa,CBS2888a,CLIB219x,CLIB413a,I14a,M22,PW5a,RMx,Y10x,YJM145x,YJM454a,YJM978x,YJM981x,YPS1009x,YPS163a	0.9375	T|upstream_gene_variant|MODIFIER|RRT14|YIL127C|transcript|YIL127C_mRNA|protein_coding||c.-4976T>A|||||4976|	1	T	chrIX_122620_T					MODIFIER
chrIX	95590	151788	56199	*	chrIX	122940	A	('T',)	BYa		273614xa,CBS2888a,CLIB219x,CLIB413a,I14a,M22,PW5a,RMx,Y10x,YJM145x,YJM454a,YJM978x,YJM981x,YPS1009x,YPS163a	0.9375	T|synonymous_variant|LOW|KGD1|YIL125W|transcript|YIL125W_mRNA|protein_coding|1/1|c.252A>T|p.Pro84Pro|252/3045|252/3045|84/1014||	1	T	chrIX_122940_T	814780		0.0118812	0	LOW
chrIX	95590	151788	56199	*	chrIX	124830	A	('G',)	BYa		273614xa,CBS2888a,CLIB219x,CLIB413a,I14a,M22,PW5a,RMx,Y10x,YJM145x,YJM454a,YJM978x,YJM981x,YPS1009x,YPS163a	0.9375	G|synonymous_variant|LOW|KGD1|YIL125W|transcript|YIL125W_mRNA|protein_coding|1/1|c.2142A>G|p.Leu714Leu|2142/3045|2142/3045|714/1014||	1	G	chrIX_124830_G	814955		0.0574257	0	LOW
chrIX	95590	151788	56199	*	chrIX	125289	T	('G',)	273614xa,BYa,CBS2888a,CLIB219x,M22,PW5a,Y10x,YJM454a,YJM978x,YJM981x,YPS1009x		CLIB413a,I14a,RMx,YJM145x,YPS163a	0.3125	G|synonymous_variant|LOW|KGD1|YIL125W|transcript|YIL125W_mRNA|protein_coding|1/1|c.2601T>G|p.Thr867Thr|2601/3045|2601/3045|867/1014||	1	G	chrIX_125289_G	814990		0.409316	0	LOW
chrIX	95590	151788	56199	*	chrIX	125455	C	('G',)	BYa		273614xa,CBS2888a,CLIB219x,CLIB413a,I14a,M22,PW5a,RMx,Y10x,YJM145x,YJM454a,YJM978x,YJM981x,YPS1009x,YPS163a	0.9375	G|missense_variant|MODERATE|KGD1|YIL125W|transcript|YIL125W_mRNA|protein_coding|1/1|c.2767C>G|p.Gln923Glu|2767/3045|2767/3045|923/1014||	1	G	chrIX_125455_G	815014	-2.76	0.0178394	0	MODERATE
chrIX	95590	151788	56199	*	chrIX	125862	ATT	('A',)	BYa		273614xa,CBS2888a,CLIB219x,CLIB413a,I14a,M22,PW5a,RMx,Y10x,YJM145x,YJM454a,YJM978x,YJM981x,YPS1009x,YPS163a	0.9375	A|upstream_gene_variant|MODIFIER|AYR1|YIL124W|transcript|YIL124W_mRNA|protein_coding||c.-341_-340delTT|||||341|	1	A	chrIX_125862_A					MODIFIER
chrIX	95590	151788	56199	*	chrIX	126162	AAT	('A',)	BYa		273614xa,CBS2888a,CLIB219x,CLIB413a,I14a,M22,PW5a,RMx,Y10x,YJM145x,YJM454a,YJM978x,YJM981x,YPS1009x,YPS163a	0.9375	A|upstream_gene_variant|MODIFIER|AYR1|YIL124W|transcript|YIL124W_mRNA|protein_coding||c.-41_-40delAT|||||41|	1	A	chrIX_126162_A					MODIFIER
chrIX	95590	151788	56199	*	chrIX	126375	A	('G',)	BYa,M22,PW5a,YJM145x,YJM981x		273614xa,CBS2888a,CLIB219x,CLIB413a,I14a,RMx,Y10x,YJM454a,YJM978x,YPS1009x,YPS163a	0.6875	G|missense_variant|MODERATE|AYR1|YIL124W|transcript|YIL124W_mRNA|protein_coding|1/1|c.172A>G|p.Ile58Val|172/894|172/894|58/297||	1	G	chrIX_126375_G	815085	0.132	0.440594	0	MODERATE
chrIX	95590	151788	56199	*	chrIX	126566	T	('C',)	BYa		273614xa,CBS2888a,CLIB219x,CLIB413a,I14a,M22,PW5a,RMx,Y10x,YJM145x,YJM454a,YJM978x,YJM981x,YPS1009x,YPS163a	0.9375	C|synonymous_variant|LOW|AYR1|YIL124W|transcript|YIL124W_mRNA|protein_coding|1/1|c.363T>C|p.His121His|363/894|363/894|121/297||	1	C	chrIX_126566_C	815143		0.0193069	0	LOW
chrIX	95590	151788	56199	*	chrIX	127022	A	('G',)	273614xa,BYa,CBS2888a,CLIB219x,I14a,M22,PW5a,YJM145x,YJM454a,YJM978x,YJM981x,YPS1009x,YPS163a		CLIB413a,RMx,Y10x	0.1875	G|synonymous_variant|LOW|AYR1|YIL124W|transcript|YIL124W_mRNA|protein_coding|1/1|c.819A>G|p.Lys273Lys|819/894|819/894|273/297||	1	G	chrIX_127022_G	815249		0.335149	0	LOW
chrIX	95590	151788	56199	*	chrIX	127338	GTTT	('G', 'GT')	BYa		273614xa,CLIB219x,CLIB413a,I14a,M22,PW5a,RMx,Y10x,YJM145x,YJM978x,YJM981x,YPS1009x,YPS163a	0.928571	G|upstream_gene_variant|MODIFIER|SIM1|YIL123W|transcript|YIL123W_mRNA|protein_coding||c.-812_-810delTTT|||||812|	2	G_ GT	chrIX_127338_G_ GT					MODIFIER
chrIX	95590	151788	56199	*	chrIX	127496	A	('G',)	273614xa,BYa,CBS2888a,CLIB219x,I14a,M22,PW5a,Y10x,YJM145x,YJM454a,YJM978x,YPS1009x,YPS163a		CLIB413a,RMx,YJM981x	0.1875	G|upstream_gene_variant|MODIFIER|SIM1|YIL123W|transcript|YIL123W_mRNA|protein_coding||c.-655A>G|||||655|	1	G	chrIX_127496_G					MODIFIER
chrIX	95590	151788	56199	*	chrIX	127636	T	('C',)	BYa		273614xa,CBS2888a,CLIB219x,CLIB413a,I14a,M22,PW5a,RMx,Y10x,YJM145x,YJM454a,YJM978x,YJM981x,YPS1009x,YPS163a	0.9375	C|upstream_gene_variant|MODIFIER|SIM1|YIL123W|transcript|YIL123W_mRNA|protein_coding||c.-515T>C|||||515|	1	C	chrIX_127636_C					MODIFIER
chrIX	95590	151788	56199	*	chrIX	127637	T	('C',)	BYa		273614xa,CBS2888a,CLIB219x,CLIB413a,I14a,M22,PW5a,RMx,Y10x,YJM145x,YJM454a,YJM978x,YJM981x,YPS1009x,YPS163a	0.9375	C|upstream_gene_variant|MODIFIER|SIM1|YIL123W|transcript|YIL123W_mRNA|protein_coding||c.-514T>C|||||514|	1	C	chrIX_127637_C					MODIFIER
chrIX	95590	151788	56199	*	chrIX	127655	AT	('A',)	BYa		273614xa,CBS2888a,CLIB219x,CLIB413a,I14a,M22,PW5a,RMx,Y10x,YJM145x,YJM454a,YJM978x,YJM981x,YPS1009x,YPS163a	0.9375	A|upstream_gene_variant|MODIFIER|SIM1|YIL123W|transcript|YIL123W_mRNA|protein_coding||c.-495delT|||||495|	1	A	chrIX_127655_A					MODIFIER
chrIX	95590	151788	56199	*	chrIX	127749	C	('T',)	BYa		273614xa,CBS2888a,CLIB219x,CLIB413a,I14a,M22,PW5a,RMx,Y10x,YJM145x,YJM454a,YJM978x,YJM981x,YPS1009x,YPS163a	0.9375	T|upstream_gene_variant|MODIFIER|SIM1|YIL123W|transcript|YIL123W_mRNA|protein_coding||c.-402C>T|||||402|	1	T	chrIX_127749_T					MODIFIER
chrIX	95590	151788	56199	*	chrIX	127774	G	('A',)	BYa		273614xa,CBS2888a,CLIB219x,CLIB413a,I14a,M22,PW5a,RMx,Y10x,YJM145x,YJM454a,YJM978x,YJM981x,YPS1009x,YPS163a	0.9375	A|upstream_gene_variant|MODIFIER|SIM1|YIL123W|transcript|YIL123W_mRNA|protein_coding||c.-377G>A|||||377|	1	A	chrIX_127774_A					MODIFIER
chrIX	95590	151788	56199	*	chrIX	127868	C	('T',)	273614xa,BYa,CBS2888a,CLIB219x,I14a,PW5a,Y10x,YJM454a,YJM978x,YPS1009x,YPS163a		CLIB413a,M22,RMx,YJM145x,YJM981x	0.3125	T|upstream_gene_variant|MODIFIER|SIM1|YIL123W|transcript|YIL123W_mRNA|protein_coding||c.-283C>T|||||283|	1	T	chrIX_127868_T					MODIFIER
chrIX	95590	151788	56199	*	chrIX	127913	C	('CTTTT', 'CTTTTT', 'CT', 'CTT', 'CTTT')	BYa,CBS2888a,YJM454a		M22,RMx,YJM145x,YJM981x	0.571429	CT|upstream_gene_variant|MODIFIER|SIM1|YIL123W|transcript|YIL123W_mRNA|protein_coding||c.-238_-237insT|||||237|	5	CTTTT_ CTTTTT_ CT_ CTT_ CTTT	chrIX_127913_CTTTT_ CTTTTT_ CT_ CTT_ CTTT					MODIFIER
chrIX	95590	151788	56199	*	chrIX	128099	GA	('G',)	BYa,YJM454a,YPS163a		273614xa,CBS2888a,CLIB219x,CLIB413a,I14a,M22,PW5a,RMx,Y10x,YJM145x,YJM978x,YJM981x,YPS1009x	0.8125	G|upstream_gene_variant|MODIFIER|SIM1|YIL123W|transcript|YIL123W_mRNA|protein_coding||c.-51delA|||||51|	1	G	chrIX_128099_G					MODIFIER
chrIX	95590	151788	56199	*	chrIX	129784	A	('G',)	273614xa,BYa,CBS2888a,CLIB219x,I14a,PW5a,Y10x,YJM454a,YJM978x,YPS1009x,YPS163a		CLIB413a,M22,RMx,YJM145x,YJM981x	0.3125	G|upstream_gene_variant|MODIFIER|POG1|YIL122W|transcript|YIL122W_mRNA|protein_coding||c.-826A>G|||||826|	1	G	chrIX_129784_G					MODIFIER
chrIX	95590	151788	56199	*	chrIX	129806	T	('C',)	BYa		273614xa,CBS2888a,CLIB219x,CLIB413a,I14a,M22,PW5a,RMx,Y10x,YJM145x,YJM454a,YJM978x,YJM981x,YPS1009x,YPS163a	0.9375	C|upstream_gene_variant|MODIFIER|POG1|YIL122W|transcript|YIL122W_mRNA|protein_coding||c.-804T>C|||||804|	1	C	chrIX_129806_C					MODIFIER
chrIX	95590	151788	56199	*	chrIX	130004	T	('A',)	BYa		273614xa,CBS2888a,CLIB219x,CLIB413a,I14a,M22,PW5a,RMx,Y10x,YJM145x,YJM454a,YJM978x,YJM981x,YPS1009x,YPS163a	0.9375	A|upstream_gene_variant|MODIFIER|POG1|YIL122W|transcript|YIL122W_mRNA|protein_coding||c.-606T>A|||||606|	1	A	chrIX_130004_A					MODIFIER
chrIX	95590	151788	56199	*	chrIX	130049	G	('T',)	BYa		273614xa,CBS2888a,CLIB219x,CLIB413a,I14a,M22,PW5a,RMx,Y10x,YJM145x,YJM454a,YJM978x,YJM981x,YPS1009x,YPS163a	0.9375	T|upstream_gene_variant|MODIFIER|POG1|YIL122W|transcript|YIL122W_mRNA|protein_coding||c.-561G>T|||||561|	1	T	chrIX_130049_T					MODIFIER
chrIX	95590	151788	56199	*	chrIX	130259	T	('C',)	273614xa,BYa,CBS2888a,CLIB219x,I14a,PW5a,Y10x,YJM454a,YJM978x,YPS1009x,YPS163a		CLIB413a,M22,RMx,YJM145x,YJM981x	0.3125	C|upstream_gene_variant|MODIFIER|POG1|YIL122W|transcript|YIL122W_mRNA|protein_coding||c.-351T>C|||||351|	1	C	chrIX_130259_C					MODIFIER
chrIX	95590	151788	56199	*	chrIX	130270	T	('C',)	BYa,YPS1009x		273614xa,CBS2888a,CLIB219x,CLIB413a,I14a,M22,PW5a,RMx,Y10x,YJM145x,YJM454a,YJM978x,YJM981x,YPS163a	0.875	C|upstream_gene_variant|MODIFIER|POG1|YIL122W|transcript|YIL122W_mRNA|protein_coding||c.-340T>C|||||340|	1	C	chrIX_130270_C					MODIFIER
chrIX	95590	151788	56199	*	chrIX	130294	AT	('A',)	BYa,YPS1009x		273614xa,CBS2888a,CLIB219x,CLIB413a,I14a,M22,PW5a,RMx,Y10x,YJM145x,YJM454a,YJM978x,YJM981x,YPS163a	0.875	A|upstream_gene_variant|MODIFIER|POG1|YIL122W|transcript|YIL122W_mRNA|protein_coding||c.-315delT|||||315|	1	A	chrIX_130294_A					MODIFIER
chrIX	95590	151788	56199	*	chrIX	130336	C	('T',)	BYa,I14a,YJM978x,YPS1009x,YPS163a		273614xa,CBS2888a,CLIB219x,CLIB413a,M22,PW5a,RMx,Y10x,YJM145x,YJM454a,YJM981x	0.6875	T|upstream_gene_variant|MODIFIER|POG1|YIL122W|transcript|YIL122W_mRNA|protein_coding||c.-274C>T|||||274|	1	T	chrIX_130336_T					MODIFIER
chrIX	95590	151788	56199	*	chrIX	130461	T	('C',)	273614xa,BYa,CBS2888a,CLIB219x,I14a,PW5a,Y10x,YJM454a,YJM978x,YPS1009x,YPS163a		CLIB413a,M22,RMx,YJM145x,YJM981x	0.3125	C|upstream_gene_variant|MODIFIER|POG1|YIL122W|transcript|YIL122W_mRNA|protein_coding||c.-149T>C|||||149|	1	C	chrIX_130461_C					MODIFIER
chrIX	95590	151788	56199	*	chrIX	130480	G	('A',)	273614xa,BYa,CBS2888a,CLIB219x,I14a,PW5a,Y10x,YJM454a,YJM978x,YPS1009x,YPS163a		CLIB413a,M22,RMx,YJM145x,YJM981x	0.3125	A|upstream_gene_variant|MODIFIER|POG1|YIL122W|transcript|YIL122W_mRNA|protein_coding||c.-130G>A|||||130|	1	A	chrIX_130480_A					MODIFIER
chrIX	95590	151788	56199	*	chrIX	130537	C	('T',)	BYa		273614xa,CBS2888a,CLIB219x,CLIB413a,I14a,M22,PW5a,RMx,Y10x,YJM145x,YJM454a,YJM978x,YJM981x,YPS1009x,YPS163a	0.9375	T|upstream_gene_variant|MODIFIER|POG1|YIL122W|transcript|YIL122W_mRNA|protein_coding||c.-73C>T|||||73|	1	T	chrIX_130537_T					MODIFIER
chrIX	95590	151788	56199	*	chrIX	130538	A	('C',)	273614xa,BYa,CBS2888a,CLIB219x,I14a,PW5a,Y10x,YJM454a,YJM978x,YPS1009x,YPS163a		CLIB413a,M22,RMx,YJM145x,YJM981x	0.3125	C|upstream_gene_variant|MODIFIER|POG1|YIL122W|transcript|YIL122W_mRNA|protein_coding||c.-72A>C|||||72|	1	C	chrIX_130538_C					MODIFIER
chrIX	95590	151788	56199	*	chrIX	130566	G	('GA',)	273614xa,BYa,CBS2888a,CLIB219x,I14a,PW5a,Y10x,YJM454a,YJM978x,YPS1009x,YPS163a		CLIB413a,M22,RMx,YJM145x,YJM981x	0.3125	GA|upstream_gene_variant|MODIFIER|POG1|YIL122W|transcript|YIL122W_mRNA|protein_coding||c.-44_-43insA|||||43|	1	GA	chrIX_130566_GA					MODIFIER
chrIX	95590	151788	56199	*	chrIX	130586	G	('A',)	273614xa,BYa,CBS2888a,CLIB219x,I14a,PW5a,Y10x,YJM454a,YJM978x,YPS1009x,YPS163a		CLIB413a,M22,RMx,YJM145x,YJM981x	0.3125	A|upstream_gene_variant|MODIFIER|POG1|YIL122W|transcript|YIL122W_mRNA|protein_coding||c.-24G>A|||||24|	1	A	chrIX_130586_A					MODIFIER
chrIX	95590	151788	56199	*	chrIX	130684	G	('T',)	273614xa,BYa,CBS2888a,CLIB219x,I14a,PW5a,Y10x,YJM454a,YJM978x,YPS1009x,YPS163a		CLIB413a,M22,RMx,YJM145x,YJM981x	0.3125	T|missense_variant|MODERATE|POG1|YIL122W|transcript|YIL122W_mRNA|protein_coding|1/1|c.75G>T|p.Gln25His|75/1056|75/1056|25/351||	1	T	chrIX_130684_T	815739	-0.854	0.401883	0	MODERATE
chrIX	95590	151788	56199	*	chrIX	130712	G	('A',)	273614xa,BYa,CBS2888a,CLIB219x,I14a,PW5a,Y10x,YJM454a,YJM978x,YPS1009x,YPS163a		CLIB413a,M22,RMx,YJM145x,YJM981x	0.3125	A|missense_variant|MODERATE|POG1|YIL122W|transcript|YIL122W_mRNA|protein_coding|1/1|c.103G>A|p.Val35Met|103/1056|103/1056|35/351||	1	A	chrIX_130712_A	815755	0.387	0.363861	0	MODERATE
chrIX	95590	151788	56199	*	chrIX	130771	A	('T',)	BYa,PW5a,YJM454a,YPS1009x		273614xa,CBS2888a,CLIB219x,CLIB413a,I14a,M22,RMx,Y10x,YJM145x,YJM978x,YJM981x,YPS163a	0.75	T|synonymous_variant|LOW|POG1|YIL122W|transcript|YIL122W_mRNA|protein_coding|1/1|c.162A>T|p.Thr54Thr|162/1056|162/1056|54/351||	1	T	chrIX_130771_T	815799		0.134653	0	LOW
chrIX	95590	151788	56199	*	chrIX	130852	T	('C',)	273614xa,BYa,CBS2888a,CLIB219x,I14a,PW5a,Y10x,YJM454a,YJM978x,YPS1009x,YPS163a		CLIB413a,M22,RMx,YJM145x,YJM981x	0.3125	C|synonymous_variant|LOW|POG1|YIL122W|transcript|YIL122W_mRNA|protein_coding|1/1|c.243T>C|p.Thr81Thr|243/1056|243/1056|81/351||	1	C	chrIX_130852_C	815835		0.327381	0	LOW
chrIX	95590	151788	56199	*	chrIX	130876	C	('T',)	273614xa,BYa,CBS2888a,CLIB219x,I14a,PW5a,Y10x,YJM454a,YJM978x,YPS1009x,YPS163a		CLIB413a,M22,RMx,YJM145x,YJM981x	0.3125	T|synonymous_variant|LOW|POG1|YIL122W|transcript|YIL122W_mRNA|protein_coding|1/1|c.267C>T|p.Asn89Asn|267/1056|267/1056|89/351||	1	T	chrIX_130876_T	815847		0.325893	0	LOW
chrIX	95590	151788	56199	*	chrIX	131485	C	('T',)	273614xa,BYa,CBS2888a,CLIB219x,I14a,PW5a,Y10x,YJM454a,YJM978x,YPS1009x,YPS163a		CLIB413a,M22,RMx,YJM145x,YJM981x	0.3125	T|synonymous_variant|LOW|POG1|YIL122W|transcript|YIL122W_mRNA|protein_coding|1/1|c.876C>T|p.His292His|876/1056|876/1056|292/351||	1	T	chrIX_131485_T	816039		0.400199	0	LOW
chrIX	95590	151788	56199	*	chrIX	131490	T	('C',)	BYa		273614xa,CBS2888a,CLIB219x,CLIB413a,I14a,M22,PW5a,RMx,Y10x,YJM145x,YJM454a,YJM978x,YJM981x,YPS1009x,YPS163a	0.9375	C|missense_variant|MODERATE|POG1|YIL122W|transcript|YIL122W_mRNA|protein_coding|1/1|c.881T>C|p.Leu294Pro|881/1056|881/1056|294/351||	1	C	chrIX_131490_C	816041	0.108	0.0356789	0	MODERATE
chrIX	95590	151788	56199	*	chrIX	131557	T	('C',)	BYa		273614xa,CBS2888a,CLIB219x,CLIB413a,I14a,M22,PW5a,RMx,Y10x,YJM145x,YJM454a,YJM978x,YJM981x,YPS1009x,YPS163a	0.9375	C|synonymous_variant|LOW|POG1|YIL122W|transcript|YIL122W_mRNA|protein_coding|1/1|c.948T>C|p.Asn316Asn|948/1056|948/1056|316/351||	1	C	chrIX_131557_C	816055		0.0357143	0	LOW
chrIX	95590	151788	56199	*	chrIX	131563	C	('A',)	273614xa,BYa,CBS2888a,CLIB219x,I14a,Y10x,YJM454a,YJM978x,YPS1009x,YPS163a		CLIB413a,M22,PW5a,RMx,YJM145x,YJM981x	0.375	A|synonymous_variant|LOW|POG1|YIL122W|transcript|YIL122W_mRNA|protein_coding|1/1|c.954C>A|p.Ser318Ser|954/1056|954/1056|318/351||	1	A	chrIX_131563_A	816057		0.367164	0	LOW
chrIX	95590	151788	56199	*	chrIX	131617	G	('A',)	BYa		273614xa,CBS2888a,CLIB219x,CLIB413a,I14a,M22,PW5a,RMx,Y10x,YJM145x,YJM454a,YJM978x,YJM981x,YPS1009x,YPS163a	0.9375	A|synonymous_variant|LOW|POG1|YIL122W|transcript|YIL122W_mRNA|protein_coding|1/1|c.1008G>A|p.Arg336Arg|1008/1056|1008/1056|336/351||	1	A	chrIX_131617_A	816071		0.0357498	0	LOW
chrIX	95590	151788	56199	*	chrIX	131703	A	('G',)	273614xa,BYa,CBS2888a,CLIB219x,I14a,PW5a,Y10x,YJM454a,YJM978x,YPS1009x,YPS163a		CLIB413a,M22,RMx,YJM145x,YJM981x	0.3125	G|upstream_gene_variant|MODIFIER|QDR2|YIL121W|transcript|YIL121W_mRNA|protein_coding||c.-541A>G|||||541|	1	G	chrIX_131703_G					MODIFIER
chrIX	95590	151788	56199	*	chrIX	131737	C	('T',)	273614xa,BYa,CBS2888a,I14a,YJM454a,YJM978x,YPS1009x,YPS163a		CLIB219x,CLIB413a,M22,PW5a,RMx,Y10x,YJM145x,YJM981x	0.5	T|upstream_gene_variant|MODIFIER|QDR2|YIL121W|transcript|YIL121W_mRNA|protein_coding||c.-507C>T|||||507|	1	T	chrIX_131737_T					MODIFIER
chrIX	95590	151788	56199	*	chrIX	131883	C	('A',)	BYa		273614xa,CBS2888a,CLIB219x,CLIB413a,I14a,M22,PW5a,RMx,Y10x,YJM145x,YJM454a,YJM978x,YJM981x,YPS1009x,YPS163a	0.9375	A|upstream_gene_variant|MODIFIER|QDR2|YIL121W|transcript|YIL121W_mRNA|protein_coding||c.-361C>A|||||361|	1	A	chrIX_131883_A					MODIFIER
chrIX	95590	151788	56199	*	chrIX	131911	C	('G',)	273614xa,BYa,CBS2888a,CLIB219x,I14a,PW5a,Y10x,YJM454a,YJM978x,YPS1009x,YPS163a		CLIB413a,M22,RMx,YJM145x,YJM981x	0.3125	G|upstream_gene_variant|MODIFIER|QDR2|YIL121W|transcript|YIL121W_mRNA|protein_coding||c.-333C>G|||||333|	1	G	chrIX_131911_G					MODIFIER
chrIX	95590	151788	56199	*	chrIX	131983	A	('G',)	BYa		273614xa,CBS2888a,CLIB219x,CLIB413a,I14a,M22,PW5a,RMx,Y10x,YJM145x,YJM454a,YJM978x,YJM981x,YPS1009x,YPS163a	0.9375	G|upstream_gene_variant|MODIFIER|QDR2|YIL121W|transcript|YIL121W_mRNA|protein_coding||c.-261A>G|||||261|	1	G	chrIX_131983_G					MODIFIER
chrIX	95590	151788	56199	*	chrIX	132151	T	('A',)	273614xa,BYa,CBS2888a,CLIB219x,I14a,PW5a,Y10x,YJM454a,YJM978x,YPS1009x,YPS163a		CLIB413a,M22,RMx,YJM145x,YJM981x	0.3125	A|upstream_gene_variant|MODIFIER|QDR2|YIL121W|transcript|YIL121W_mRNA|protein_coding||c.-93T>A|||||93|	1	A	chrIX_132151_A					MODIFIER
chrIX	95590	151788	56199	*	chrIX	132304	A	('C',)	273614xa,BYa,CBS2888a,CLIB219x,I14a,PW5a,Y10x,YJM454a,YJM978x,YPS1009x,YPS163a		CLIB413a,M22,RMx,YJM145x,YJM981x	0.3125	C|missense_variant|MODERATE|QDR2|YIL121W|transcript|YIL121W_mRNA|protein_coding|1/1|c.61A>C|p.Ser21Arg|61/1629|61/1629|21/542||	1	C	chrIX_132304_C	816099	-0.258	0.457921	0	MODERATE
chrIX	95590	151788	56199	*	chrIX	132543	T	('C',)	BYa		273614xa,CBS2888a,CLIB219x,CLIB413a,I14a,M22,PW5a,RMx,Y10x,YJM145x,YJM454a,YJM978x,YJM981x,YPS1009x,YPS163a	0.9375	C|synonymous_variant|LOW|QDR2|YIL121W|transcript|YIL121W_mRNA|protein_coding|1/1|c.300T>C|p.Asn100Asn|300/1629|300/1629|100/542||	1	C	chrIX_132543_C	816177		0.0243539	0	LOW
chrIX	95590	151788	56199	*	chrIX	132615	G	('A',)	BYa,CLIB219x		273614xa,CBS2888a,CLIB413a,I14a,M22,PW5a,RMx,Y10x,YJM145x,YJM454a,YJM978x,YJM981x,YPS1009x,YPS163a	0.875	A|synonymous_variant|LOW|QDR2|YIL121W|transcript|YIL121W_mRNA|protein_coding|1/1|c.372G>A|p.Leu124Leu|372/1629|372/1629|124/542||	1	A	chrIX_132615_A	816189		0.0144135	0	LOW
chrIX	95590	151788	56199	*	chrIX	132718	C	('A',)	273614xa,BYa,CBS2888a,CLIB219x,CLIB413a,I14a,M22,PW5a,Y10x,YJM145x,YJM454a,YJM978x,YPS1009x,YPS163a		RMx,YJM981x	0.125	A|missense_variant|MODERATE|QDR2|YIL121W|transcript|YIL121W_mRNA|protein_coding|1/1|c.475C>A|p.Leu159Ile|475/1629|475/1629|159/542||	1	A	chrIX_132718_A	816223	-1.772	0.117327	0	MODERATE
chrIX	95590	151788	56199	*	chrIX	132907	T	('C',)	273614xa,BYa,CBS2888a,CLIB219x,I14a,PW5a,Y10x,YJM454a,YJM978x,YPS1009x,YPS163a		CLIB413a,M22,RMx,YJM145x,YJM981x	0.3125	C|synonymous_variant|LOW|QDR2|YIL121W|transcript|YIL121W_mRNA|protein_coding|1/1|c.664T>C|p.Leu222Leu|664/1629|664/1629|222/542||	1	C	chrIX_132907_C	816257		0.452924	0	LOW
chrIX	95590	151788	56199	*	chrIX	133353	C	('T',)	BYa		273614xa,CBS2888a,CLIB219x,CLIB413a,I14a,M22,PW5a,RMx,Y10x,YJM145x,YJM454a,YJM978x,YJM981x,YPS1009x,YPS163a	0.9375	T|synonymous_variant|LOW|QDR2|YIL121W|transcript|YIL121W_mRNA|protein_coding|1/1|c.1110C>T|p.Tyr370Tyr|1110/1629|1110/1629|370/542||	1	T	chrIX_133353_T	816381		0.0332012	0	LOW
chrIX	95590	151788	56199	*	chrIX	133368	C	('T',)	273614xa,BYa,CBS2888a,CLIB219x,PW5a,YJM454a		CLIB413a,I14a,M22,RMx,Y10x,YJM145x,YJM978x,YJM981x,YPS1009x,YPS163a	0.625	T|synonymous_variant|LOW|QDR2|YIL121W|transcript|YIL121W_mRNA|protein_coding|1/1|c.1125C>T|p.Gly375Gly|1125/1629|1125/1629|375/542||	1	T	chrIX_133368_T	816387		0.49456	0	LOW
chrIX	95590	151788	56199	*	chrIX	133668	G	('A',)	BYa		273614xa,CBS2888a,CLIB219x,CLIB413a,I14a,M22,PW5a,RMx,Y10x,YJM145x,YJM454a,YJM978x,YJM981x,YPS1009x,YPS163a	0.9375	A|synonymous_variant|LOW|QDR2|YIL121W|transcript|YIL121W_mRNA|protein_coding|1/1|c.1425G>A|p.Thr475Thr|1425/1629|1425/1629|475/542||	1	A	chrIX_133668_A	816485		0.0283865	0	LOW
chrIX	95590	151788	56199	*	chrIX	133698	A	('G',)	273614xa,BYa,CBS2888a,CLIB219x,PW5a,Y10x,YJM454a,YJM978x		CLIB413a,I14a,M22,RMx,YJM145x,YJM981x,YPS1009x,YPS163a	0.5	G|synonymous_variant|LOW|QDR2|YIL121W|transcript|YIL121W_mRNA|protein_coding|1/1|c.1455A>G|p.Leu485Leu|1455/1629|1455/1629|485/542||	1	G	chrIX_133698_G	816493		0.269802	0	LOW
chrIX	95590	151788	56199	*	chrIX	133869	T	('C',)	BYa		273614xa,CBS2888a,CLIB219x,CLIB413a,I14a,M22,PW5a,RMx,Y10x,YJM145x,YJM454a,YJM978x,YJM981x,YPS1009x,YPS163a	0.9375	C|synonymous_variant|LOW|QDR2|YIL121W|transcript|YIL121W_mRNA|protein_coding|1/1|c.1626T>C|p.Asn542Asn|1626/1629|1626/1629|542/542||	1	C	chrIX_133869_C	816545		0.0244024	0	LOW
chrIX	95590	151788	56199	*	chrIX	133870	T	('C',)	BYa		273614xa,CBS2888a,CLIB219x,CLIB413a,I14a,M22,PW5a,RMx,Y10x,YJM145x,YJM454a,YJM978x,YJM981x,YPS1009x,YPS163a	0.9375	C|stop_lost&splice_region_variant|HIGH|QDR2|YIL121W|transcript|YIL121W_mRNA|protein_coding|1/1|c.1627T>C|p.Ter543Glnext*?|1627/1629|1627/1629|543/542||	1	C	chrIX_133870_C	816547		0.0244024	0	HIGH
chrIX	95590	151788	56199	*	chrIX	133892	C	('G',)	273614xa,BYa,CBS2888a,CLIB219x,I14a,PW5a,Y10x,YJM454a,YJM978x,YPS1009x,YPS163a		CLIB413a,M22,RMx,YJM145x,YJM981x	0.3125	G|upstream_gene_variant|MODIFIER|QDR1|YIL120W|transcript|YIL120W_mRNA|protein_coding||c.-525C>G|||||525|	1	G	chrIX_133892_G					MODIFIER
chrIX	95590	151788	56199	*	chrIX	133980	ATTT	('AT', 'A', 'ATT')	BYa		CBS2888a,CLIB413a,M22,PW5a,RMx,Y10x,YJM145x,YJM454a,YJM978x,YJM981x,YPS1009x,YPS163a	0.923077	A|upstream_gene_variant|MODIFIER|QDR1|YIL120W|transcript|YIL120W_mRNA|protein_coding||c.-436_-434delTTT|||||436|	3	AT_ A_ ATT	chrIX_133980_AT_ A_ ATT					MODIFIER
chrIX	95590	151788	56199	*	chrIX	134262	CA	('C',)	BYa		273614xa,CBS2888a,CLIB219x,CLIB413a,I14a,M22,PW5a,RMx,Y10x,YJM145x,YJM454a,YJM978x,YJM981x,YPS1009x,YPS163a	0.9375	C|upstream_gene_variant|MODIFIER|QDR1|YIL120W|transcript|YIL120W_mRNA|protein_coding||c.-154delA|||||154|	1	C	chrIX_134262_C					MODIFIER
chrIX	95590	151788	56199	*	chrIX	134277	A	('G',)	273614xa,BYa,CBS2888a,CLIB219x,I14a,PW5a,Y10x,YPS1009x		CLIB413a,M22,RMx,YJM145x,YJM454a,YJM978x,YJM981x,YPS163a	0.5	G|upstream_gene_variant|MODIFIER|QDR1|YIL120W|transcript|YIL120W_mRNA|protein_coding||c.-140A>G|||||140|	1	G	chrIX_134277_G					MODIFIER
chrIX	95590	151788	56199	*	chrIX	134329	T	('TAA',)	BYa,CLIB219x,PW5a,YJM454a,YJM978x,YPS163a		273614xa,CBS2888a,CLIB413a,I14a,M22,RMx,Y10x,YJM145x,YJM981x,YPS1009x	0.625	TAA|upstream_gene_variant|MODIFIER|QDR1|YIL120W|transcript|YIL120W_mRNA|protein_coding||c.-88_-87insAA|||||87|	1	TAA	chrIX_134329_TAA					MODIFIER
chrIX	95590	151788	56199	*	chrIX	134472	G	('A',)	BYa,CBS2888a,YJM454a,YJM978x		273614xa,CLIB219x,CLIB413a,I14a,M22,PW5a,RMx,Y10x,YJM145x,YJM981x,YPS1009x,YPS163a	0.75	A|missense_variant|MODERATE|QDR1|YIL120W|transcript|YIL120W_mRNA|protein_coding|1/1|c.56G>A|p.Arg19His|56/1692|56/1692|19/563||	1	A	chrIX_134472_A	816562	0.186	0.11569	0	MODERATE
chrIX	95590	151788	56199	*	chrIX	134641	T	('C',)	BYa,CLIB219x,M22,PW5a,YJM145x,YJM454a,YJM978x		273614xa,CBS2888a,CLIB413a,I14a,RMx,Y10x,YJM981x,YPS1009x,YPS163a	0.5625	C|synonymous_variant|LOW|QDR1|YIL120W|transcript|YIL120W_mRNA|protein_coding|1/1|c.225T>C|p.Cys75Cys|225/1692|225/1692|75/563||	1	C	chrIX_134641_C	816612		0.421968	0	LOW
chrIX	95590	151788	56199	*	chrIX	134773	G	('A',)	BYa,CLIB219x,M22,PW5a,YJM145x,YJM454a,YPS1009x		273614xa,CBS2888a,CLIB413a,I14a,RMx,Y10x,YJM978x,YJM981x,YPS163a	0.5625	A|synonymous_variant|LOW|QDR1|YIL120W|transcript|YIL120W_mRNA|protein_coding|1/1|c.357G>A|p.Gly119Gly|357/1692|357/1692|119/563||	1	A	chrIX_134773_A	816630		0.434328	0	LOW
chrIX	95590	151788	56199	*	chrIX	134779	T	('C',)	BYa,CLIB219x,M22,PW5a,YJM145x,YJM454a,YPS1009x		273614xa,CBS2888a,CLIB413a,I14a,RMx,Y10x,YJM978x,YJM981x,YPS163a	0.5625	C|synonymous_variant|LOW|QDR1|YIL120W|transcript|YIL120W_mRNA|protein_coding|1/1|c.363T>C|p.Ala121Ala|363/1692|363/1692|121/563||	1	C	chrIX_134779_C	816634		0.441558	0	LOW
chrIX	95590	151788	56199	*	chrIX	134788	T	('C',)	BYa,CLIB219x,M22,PW5a,YJM145x,YPS1009x		273614xa,CBS2888a,CLIB413a,I14a,RMx,Y10x,YJM454a,YJM978x,YJM981x,YPS163a	0.625	C|synonymous_variant|LOW|QDR1|YIL120W|transcript|YIL120W_mRNA|protein_coding|1/1|c.372T>C|p.Ile124Ile|372/1692|372/1692|124/563||	1	C	chrIX_134788_C	816636		0.402695	0	LOW
chrIX	95590	151788	56199	*	chrIX	134885	A	('G',)	BYa,CLIB219x,M22,PW5a,YJM145x		273614xa,CBS2888a,CLIB413a,I14a,RMx,Y10x,YJM454a,YJM978x,YJM981x,YPS1009x,YPS163a	0.6875	G|missense_variant|MODERATE|QDR1|YIL120W|transcript|YIL120W_mRNA|protein_coding|1/1|c.469A>G|p.Asn157Asp|469/1692|469/1692|157/563||	1	G	chrIX_134885_G	816655	-1.833	0.427218	0	MODERATE
chrIX	95590	151788	56199	*	chrIX	134890	C	('T',)	BYa,M22,PW5a,YJM145x		273614xa,CBS2888a,CLIB219x,CLIB413a,I14a,RMx,Y10x,YJM454a,YJM978x,YJM981x,YPS1009x,YPS163a	0.75	T|synonymous_variant|LOW|QDR1|YIL120W|transcript|YIL120W_mRNA|protein_coding|1/1|c.474C>T|p.Tyr158Tyr|474/1692|474/1692|158/563||	1	T	chrIX_134890_T	816657		0.386727	0	LOW
chrIX	95590	151788	56199	*	chrIX	134917	A	('G',)	BYa,CLIB219x,M22,PW5a,YJM145x		273614xa,CBS2888a,CLIB413a,I14a,RMx,Y10x,YJM454a,YJM978x,YJM981x,YPS1009x,YPS163a	0.6875	G|synonymous_variant|LOW|QDR1|YIL120W|transcript|YIL120W_mRNA|protein_coding|1/1|c.501A>G|p.Leu167Leu|501/1692|501/1692|167/563||	1	G	chrIX_134917_G	816662		0.416087	0	LOW
chrIX	95590	151788	56199	*	chrIX	134920	G	('A',)	BYa,M22,YJM145x		273614xa,CBS2888a,CLIB219x,CLIB413a,I14a,PW5a,RMx,Y10x,YJM454a,YJM978x,YJM981x,YPS1009x,YPS163a	0.8125	A|synonymous_variant|LOW|QDR1|YIL120W|transcript|YIL120W_mRNA|protein_coding|1/1|c.504G>A|p.Gln168Gln|504/1692|504/1692|168/563||	1	A	chrIX_134920_A	816663		0.326368	0	LOW
chrIX	95590	151788	56199	*	chrIX	134985	T	('C',)	273614xa,BYa,CBS2888a,CLIB219x,CLIB413a,I14a,M22,PW5a,Y10x,YJM145x,YJM454a,YJM978x,YJM981x,YPS1009x,YPS163a		RMx	0.0625	C|missense_variant|MODERATE|QDR1|YIL120W|transcript|YIL120W_mRNA|protein_coding|1/1|c.569T>C|p.Val190Ala|569/1692|569/1692|190/563||	1	C	chrIX_134985_C	816667	2.506	0.131683	0	MODERATE
chrIX	95590	151788	56199	*	chrIX	135055	T	('C',)	BYa,CLIB219x,I14a,M22,PW5a,YJM145x,YJM978x,YPS163a		273614xa,CBS2888a,CLIB413a,RMx,Y10x,YJM454a,YJM981x,YPS1009x	0.5	C|synonymous_variant|LOW|QDR1|YIL120W|transcript|YIL120W_mRNA|protein_coding|1/1|c.639T>C|p.Ile213Ile|639/1692|639/1692|213/563||	1	C	chrIX_135055_C	816681		0.472664	0	LOW
chrIX	95590	151788	56199	*	chrIX	135075	A	('G',)	BYa		273614xa,CBS2888a,CLIB219x,CLIB413a,I14a,M22,PW5a,RMx,Y10x,YJM145x,YJM454a,YJM978x,YJM981x,YPS1009x,YPS163a	0.9375	G|missense_variant|MODERATE|QDR1|YIL120W|transcript|YIL120W_mRNA|protein_coding|1/1|c.659A>G|p.Lys220Arg|659/1692|659/1692|220/563||	1	G	chrIX_135075_G	816685	1.948	0.00990099	0	MODERATE
chrIX	95590	151788	56199	*	chrIX	135273	C	('T',)	BYa,CLIB219x,M22,PW5a,YJM145x,YPS1009x		273614xa,CBS2888a,CLIB413a,I14a,RMx,Y10x,YJM454a,YJM978x,YJM981x,YPS163a	0.625	T|missense_variant|MODERATE|QDR1|YIL120W|transcript|YIL120W_mRNA|protein_coding|1/1|c.857C>T|p.Pro286Leu|857/1692|857/1692|286/563||	1	T	chrIX_135273_T	816709	3.584	0.376494	0	MODERATE
chrIX	95590	151788	56199	*	chrIX	135274	T	('A',)	BYa,CLIB219x,M22,PW5a,YJM145x,YPS1009x		273614xa,CBS2888a,CLIB413a,I14a,RMx,Y10x,YJM454a,YJM978x,YJM981x,YPS163a	0.625	A|synonymous_variant|LOW|QDR1|YIL120W|transcript|YIL120W_mRNA|protein_coding|1/1|c.858T>A|p.Pro286Pro|858/1692|858/1692|286/563||	1	A	chrIX_135274_A	816710		0.377246	0	LOW
chrIX	95590	151788	56199	*	chrIX	135361	T	('C',)	BYa		273614xa,CBS2888a,CLIB219x,CLIB413a,I14a,M22,PW5a,RMx,Y10x,YJM145x,YJM454a,YJM978x,YJM981x,YPS1009x,YPS163a	0.9375	C|synonymous_variant|LOW|QDR1|YIL120W|transcript|YIL120W_mRNA|protein_coding|1/1|c.945T>C|p.Ile315Ile|945/1692|945/1692|315/563||	1	C	chrIX_135361_C	816723		0.00597015	0	LOW
chrIX	95590	151788	56199	*	chrIX	135454	C	('T',)	BYa,CBS2888a,CLIB219x,M22,PW5a,Y10x,YJM145x,YJM454a,YJM978x,YPS1009x,YPS163a		273614xa,CLIB413a,I14a,RMx,YJM981x	0.3125	T|synonymous_variant|LOW|QDR1|YIL120W|transcript|YIL120W_mRNA|protein_coding|1/1|c.1038C>T|p.Gly346Gly|1038/1692|1038/1692|346/563||	1	T	chrIX_135454_T	816745		0.387674	0	LOW
chrIX	95590	151788	56199	*	chrIX	135647	G	('A',)	BYa		273614xa,CBS2888a,CLIB219x,CLIB413a,I14a,M22,PW5a,RMx,Y10x,YJM145x,YJM454a,YJM978x,YJM981x,YPS1009x,YPS163a	0.9375	A|missense_variant|MODERATE|QDR1|YIL120W|transcript|YIL120W_mRNA|protein_coding|1/1|c.1231G>A|p.Ala411Thr|1231/1692|1231/1692|411/563||	1	A	chrIX_135647_A	816781	1.036	0.00547264	0	MODERATE
chrIX	95590	151788	56199	*	chrIX	135991	G	('C',)	BYa		273614xa,CBS2888a,CLIB219x,CLIB413a,I14a,M22,PW5a,RMx,Y10x,YJM145x,YJM454a,YJM978x,YJM981x,YPS1009x,YPS163a	0.9375	C|synonymous_variant|LOW|QDR1|YIL120W|transcript|YIL120W_mRNA|protein_coding|1/1|c.1575G>C|p.Ser525Ser|1575/1692|1575/1692|525/563||	1	C	chrIX_135991_C	816831		0.031219	0	LOW
chrIX	95590	151788	56199	*	chrIX	136028	C	('T',)	BYa,CBS2888a,CLIB219x,M22,PW5a,YPS1009x		273614xa,CLIB413a,I14a,RMx,Y10x,YJM145x,YJM454a,YJM978x,YJM981x,YPS163a	0.625	T|synonymous_variant|LOW|QDR1|YIL120W|transcript|YIL120W_mRNA|protein_coding|1/1|c.1612C>T|p.Leu538Leu|1612/1692|1612/1692|538/563||	1	T	chrIX_136028_T	816835		0.422619	0	LOW
chrIX	95590	151788	56199	*	chrIX	136044	T	('A',)	BYa,CBS2888a,CLIB219x,M22,PW5a,Y10x,YPS1009x		273614xa,CLIB413a,I14a,RMx,YJM145x,YJM454a,YJM978x,YJM981x,YPS163a	0.5625	A|missense_variant|MODERATE|QDR1|YIL120W|transcript|YIL120W_mRNA|protein_coding|1/1|c.1628T>A|p.Ile543Asn|1628/1692|1628/1692|543/563||	1	A	chrIX_136044_A	816836	1.142	0.44004	0	MODERATE
chrIX	95590	151788	56199	*	chrIX	136075	A	('G',)	BYa		273614xa,CBS2888a,CLIB219x,CLIB413a,I14a,M22,PW5a,RMx,Y10x,YJM145x,YJM454a,YJM978x,YJM981x,YPS1009x,YPS163a	0.9375	G|synonymous_variant|LOW|QDR1|YIL120W|transcript|YIL120W_mRNA|protein_coding|1/1|c.1659A>G|p.Ser553Ser|1659/1692|1659/1692|553/563||	1	G	chrIX_136075_G	816842		0.0536246	0	LOW
chrIX	95590	151788	56199	*	chrIX	136100	T	('C',)	BYa,M22		273614xa,CBS2888a,CLIB219x,CLIB413a,I14a,PW5a,RMx,Y10x,YJM145x,YJM454a,YJM978x,YJM981x,YPS1009x,YPS163a	0.875	C|missense_variant|MODERATE|QDR1|YIL120W|transcript|YIL120W_mRNA|protein_coding|1/1|c.1684T>C|p.Ser562Pro|1684/1692|1684/1692|562/563||	1	C	chrIX_136100_C	816852	-0.169	0.352883	0	MODERATE
chrIX	95590	151788	56199	*	chrIX	136134	G	('A',)	BYa,CLIB219x,M22,PW5a,Y10x,YPS1009x		273614xa,CBS2888a,CLIB413a,I14a,RMx,YJM145x,YJM454a,YJM978x,YJM981x,YPS163a	0.625	A|upstream_gene_variant|MODIFIER|RHO3|YIL118W|transcript|YIL118W_mRNA|protein_coding||c.-3618G>A|||||3618|	1	A	chrIX_136134_A					MODIFIER
chrIX	95590	151788	56199	*	chrIX	136172	T	('C',)	BYa,CLIB219x,M22,PW5a,YPS1009x		273614xa,CBS2888a,CLIB413a,I14a,RMx,Y10x,YJM145x,YJM454a,YJM978x,YJM981x,YPS163a	0.6875	C|upstream_gene_variant|MODIFIER|RHO3|YIL118W|transcript|YIL118W_mRNA|protein_coding||c.-3580T>C|||||3580|	1	C	chrIX_136172_C					MODIFIER
chrIX	95590	151788	56199	*	chrIX	136210	A	('T',)	BYa,CLIB219x,M22,PW5a		273614xa,CBS2888a,CLIB413a,I14a,RMx,Y10x,YJM145x,YJM454a,YJM978x,YJM981x,YPS1009x,YPS163a	0.75	T|upstream_gene_variant|MODIFIER|RHO3|YIL118W|transcript|YIL118W_mRNA|protein_coding||c.-3542A>T|||||3542|	1	T	chrIX_136210_T					MODIFIER
chrIX	95590	151788	56199	*	chrIX	136215	CT	('C',)	BYa,M22		273614xa,CBS2888a,CLIB219x,CLIB413a,I14a,PW5a,RMx,Y10x,YJM145x,YJM454a,YJM978x,YJM981x,YPS1009x,YPS163a	0.875	C|upstream_gene_variant|MODIFIER|RHO3|YIL118W|transcript|YIL118W_mRNA|protein_coding||c.-3536delT|||||3536|	1	C	chrIX_136215_C					MODIFIER
chrIX	95590	151788	56199	*	chrIX	136219	G	('A',)	BYa,CLIB219x,M22,PW5a,YPS1009x		273614xa,CBS2888a,CLIB413a,I14a,RMx,Y10x,YJM145x,YJM454a,YJM978x,YJM981x,YPS163a	0.6875	A|upstream_gene_variant|MODIFIER|RHO3|YIL118W|transcript|YIL118W_mRNA|protein_coding||c.-3533G>A|||||3533|	1	A	chrIX_136219_A					MODIFIER
chrIX	95590	151788	56199	*	chrIX	136423	T	('C',)	273614xa,BYa,CBS2888a,CLIB219x,I14a,PW5a,Y10x,YJM145x,YJM454a,YJM978x,YPS1009x,YPS163a		CLIB413a,M22,RMx,YJM981x	0.25	C|upstream_gene_variant|MODIFIER|RHO3|YIL118W|transcript|YIL118W_mRNA|protein_coding||c.-3329T>C|||||3329|	1	C	chrIX_136423_C					MODIFIER
chrIX	95590	151788	56199	*	chrIX	136527	A	('G',)	BYa,CLIB219x,PW5a		273614xa,CBS2888a,CLIB413a,I14a,M22,RMx,Y10x,YJM145x,YJM454a,YJM978x,YJM981x,YPS1009x,YPS163a	0.8125	G|upstream_gene_variant|MODIFIER|RHO3|YIL118W|transcript|YIL118W_mRNA|protein_coding||c.-3225A>G|||||3225|	1	G	chrIX_136527_G					MODIFIER
chrIX	95590	151788	56199	*	chrIX	136579	G	('C',)	BYa,CLIB219x,PW5a		273614xa,CBS2888a,CLIB413a,I14a,M22,RMx,Y10x,YJM145x,YJM454a,YJM978x,YJM981x,YPS1009x,YPS163a	0.8125	C|upstream_gene_variant|MODIFIER|RHO3|YIL118W|transcript|YIL118W_mRNA|protein_coding||c.-3173G>C|||||3173|	1	C	chrIX_136579_C					MODIFIER
chrIX	95590	151788	56199	*	chrIX	136584	A	('G',)	273614xa,BYa,CBS2888a,CLIB219x,I14a,PW5a,Y10x,YJM145x,YJM454a,YJM978x,YPS1009x,YPS163a		CLIB413a,M22,RMx,YJM981x	0.25	G|upstream_gene_variant|MODIFIER|RHO3|YIL118W|transcript|YIL118W_mRNA|protein_coding||c.-3168A>G|||||3168|	1	G	chrIX_136584_G					MODIFIER
chrIX	95590	151788	56199	*	chrIX	136594	G	('A',)	BYa		273614xa,CBS2888a,CLIB219x,CLIB413a,I14a,M22,PW5a,RMx,Y10x,YJM145x,YJM454a,YJM978x,YJM981x,YPS1009x,YPS163a	0.9375	A|upstream_gene_variant|MODIFIER|RHO3|YIL118W|transcript|YIL118W_mRNA|protein_coding||c.-3158G>A|||||3158|	1	A	chrIX_136594_A					MODIFIER
chrIX	95590	151788	56199	*	chrIX	136762	G	('A',)	BYa		273614xa,CBS2888a,CLIB219x,CLIB413a,I14a,M22,PW5a,RMx,Y10x,YJM145x,YJM454a,YJM978x,YJM981x,YPS1009x,YPS163a	0.9375	A|synonymous_variant|LOW|RPI1|YIL119C|transcript|YIL119C_mRNA|protein_coding|1/1|c.1116C>T|p.Asn372Asn|1116/1224|1116/1224|372/407||	1	A	chrIX_136762_A	816876		0.0282178	0	LOW
chrIX	95590	151788	56199	*	chrIX	136845	T	('C',)	273614xa,BYa,CBS2888a,CLIB219x,I14a,PW5a,Y10x,YJM145x,YJM454a,YJM978x,YPS1009x,YPS163a		CLIB413a,M22,RMx,YJM981x	0.25	C|missense_variant|MODERATE|RPI1|YIL119C|transcript|YIL119C_mRNA|protein_coding|1/1|c.1033A>G|p.Ile345Val|1033/1224|1033/1224|345/407||	1	C	chrIX_136845_C	816898	-0.155	0.437129	0	MODERATE
chrIX	95590	151788	56199	*	chrIX	136846	T	('C',)	273614xa,BYa,CBS2888a,I14a,Y10x,YJM145x,YJM454a,YJM978x,YPS1009x,YPS163a		CLIB219x,CLIB413a,M22,PW5a,RMx,YJM981x	0.375	C|synonymous_variant|LOW|RPI1|YIL119C|transcript|YIL119C_mRNA|protein_coding|1/1|c.1032A>G|p.Gln344Gln|1032/1224|1032/1224|344/407||	1	C	chrIX_136846_C	816900		0.368812	0	LOW
chrIX	95590	151788	56199	*	chrIX	136891	C	('T',)	273614xa,BYa,CBS2888a,CLIB219x,I14a,PW5a,Y10x,YJM145x,YJM454a,YJM978x,YPS1009x,YPS163a		CLIB413a,M22,RMx,YJM981x	0.25	T|synonymous_variant|LOW|RPI1|YIL119C|transcript|YIL119C_mRNA|protein_coding|1/1|c.987G>A|p.Gln329Gln|987/1224|987/1224|329/407||	1	T	chrIX_136891_T	816912		0.425669	0	LOW
chrIX	95590	151788	56199	*	chrIX	137062	A	('G',)	273614xa,BYa,CBS2888a,I14a,YJM145x,YJM978x,YPS1009x,YPS163a		CLIB219x,CLIB413a,M22,PW5a,RMx,Y10x,YJM454a,YJM981x	0.5	G|synonymous_variant|LOW|RPI1|YIL119C|transcript|YIL119C_mRNA|protein_coding|1/1|c.816T>C|p.Phe272Phe|816/1224|816/1224|272/407||	1	G	chrIX_137062_G	816982		0.356859	0	LOW
chrIX	95590	151788	56199	*	chrIX	137160	A	('T',)	BYa		273614xa,CBS2888a,CLIB219x,CLIB413a,I14a,M22,PW5a,RMx,Y10x,YJM145x,YJM454a,YJM978x,YJM981x,YPS1009x,YPS163a	0.9375	T|missense_variant|MODERATE|RPI1|YIL119C|transcript|YIL119C_mRNA|protein_coding|1/1|c.718T>A|p.Cys240Ser|718/1224|718/1224|240/407||	1	T	chrIX_137160_T	817046	0.975	0.0228856	0	MODERATE
chrIX	95590	151788	56199	*	chrIX	137267	T	('C',)	273614xa,BYa,CBS2888a,CLIB219x,CLIB413a,I14a,PW5a,Y10x,YJM145x,YJM454a,YJM978x,YPS1009x,YPS163a		M22,RMx,YJM981x	0.1875	C|missense_variant|MODERATE|RPI1|YIL119C|transcript|YIL119C_mRNA|protein_coding|1/1|c.611A>G|p.Asn204Ser|611/1224|611/1224|204/407||	1	C	chrIX_137267_C	817072	-1.615	0.10198	0	MODERATE
chrIX	95590	151788	56199	*	chrIX	137334	C	('T',)	273614xa,BYa,CBS2888a,CLIB219x,I14a,PW5a,Y10x,YJM145x,YJM454a,YJM978x,YPS1009x,YPS163a		CLIB413a,M22,RMx,YJM981x	0.25	T|missense_variant|MODERATE|RPI1|YIL119C|transcript|YIL119C_mRNA|protein_coding|1/1|c.544G>A|p.Gly182Ser|544/1224|544/1224|182/407||	1	T	chrIX_137334_T	817096	0.531	0.401485	0	MODERATE
chrIX	95590	151788	56199	*	chrIX	137403	T	('C',)	273614xa,BYa,CBS2888a,CLIB219x,CLIB413a,I14a,PW5a,Y10x,YJM145x,YJM454a,YJM978x,YPS1009x,YPS163a		M22,RMx,YJM981x	0.1875	C|missense_variant|MODERATE|RPI1|YIL119C|transcript|YIL119C_mRNA|protein_coding|1/1|c.475A>G|p.Thr159Ala|475/1224|475/1224|159/407||	1	C	chrIX_137403_C	817124	-0.268	0.376238	0	MODERATE
chrIX	95590	151788	56199	*	chrIX	137636	A	('T', 'G')	273614xa,BYa,CBS2888a,I14a,PW5a,Y10x,YJM145x,YJM454a,YJM978x,YPS163a		CLIB413a,M22,RMx,YJM981x,YPS1009x	0.333333	G|missense_variant|MODERATE|RPI1|YIL119C|transcript|YIL119C_mRNA|protein_coding|1/1|c.242T>C|p.Leu81Pro|242/1224|242/1224|81/407||	2	T_ G	chrIX_137636_T_ G					MODERATE
chrIX	95590	151788	56199	*	chrIX	137688	TGG	('T',)	273614xa,BYa,CBS2888a,CLIB219x,I14a,PW5a,Y10x,YJM145x,YJM454a,YJM978x,YPS163a		CLIB413a,M22,RMx,YJM981x,YPS1009x	0.3125	T|frameshift_variant|HIGH|RPI1|YIL119C|transcript|YIL119C_mRNA|protein_coding|1/1|c.188_189delCC|p.Ser63fs|189/1224|188/1224|63/407||	1	T	chrIX_137688_T	817222		0.434394	0	HIGH
chrIX	95590	151788	56199	*	chrIX	137691	AGTTCGAATTCGAATTT	('A',)	273614xa,BYa,CBS2888a,CLIB219x,I14a,PW5a,Y10x,YJM145x,YJM454a,YJM978x,YPS163a		CLIB413a,M22,RMx,YJM981x,YPS1009x	0.3125	A|frameshift_variant|HIGH|RPI1|YIL119C|transcript|YIL119C_mRNA|protein_coding|1/1|c.171_186delAAATTCGAATTCGAAC|p.Asn58fs|186/1224|171/1224|57/407||	1	A	chrIX_137691_A	817224		0.439243	0	HIGH
chrIX	95590	151788	56199	*	chrIX	137742	A	('G',)	273614xa,BYa,CBS2888a,CLIB219x,CLIB413a,I14a,PW5a,Y10x,YJM145x,YJM454a,YJM978x,YPS1009x,YPS163a		M22,RMx,YJM981x	0.1875	G|missense_variant|MODERATE|RPI1|YIL119C|transcript|YIL119C_mRNA|protein_coding|1/1|c.136T>C|p.Cys46Arg|136/1224|136/1224|46/407||	1	G	chrIX_137742_G	817248	-0.059	0.349901	0	MODERATE
chrIX	95590	151788	56199	*	chrIX	137906	GAA	('GA', 'G')	BYa,CBS2888a,CLIB219x,I14a,PW5a,YJM145x,YJM454a,YJM978x,YPS163a		273614xa,CLIB413a,M22,RMx,YJM981x,YPS1009x	0.4	G|upstream_gene_variant|MODIFIER|RPI1|YIL119C|transcript|YIL119C_mRNA|protein_coding||c.-31_-30delTT|||||30|	2	GA_ G	chrIX_137906_GA_ G					MODIFIER
chrIX	95590	151788	56199	*	chrIX	137929	A	('G',)	273614xa,BYa,CBS2888a,CLIB219x,CLIB413a,I14a,PW5a,Y10x,YJM145x,YJM454a,YJM978x,YPS1009x,YPS163a		M22,RMx,YJM981x	0.1875	G|upstream_gene_variant|MODIFIER|RPI1|YIL119C|transcript|YIL119C_mRNA|protein_coding||c.-52T>C|||||52|	1	G	chrIX_137929_G					MODIFIER
chrIX	95590	151788	56199	*	chrIX	138029	T	('C',)	273614xa,BYa,CBS2888a,CLIB219x,CLIB413a,I14a,M22,PW5a,Y10x,YJM145x,YJM454a,YJM978x,YPS1009x,YPS163a		RMx,YJM981x	0.125	C|upstream_gene_variant|MODIFIER|RPI1|YIL119C|transcript|YIL119C_mRNA|protein_coding||c.-152A>G|||||152|	1	C	chrIX_138029_C					MODIFIER
chrIX	95590	151788	56199	*	chrIX	138041	G	('GA', 'GAA')	BYa,PW5a		CLIB219x,CLIB413a,I14a,M22,RMx,YJM145x,YJM981x,YPS1009x	0.8	GA|upstream_gene_variant|MODIFIER|RPI1|YIL119C|transcript|YIL119C_mRNA|protein_coding||c.-165_-164insT|||||165|	2	GA_ GAA	chrIX_138041_GA_ GAA					MODIFIER
chrIX	95590	151788	56199	*	chrIX	138305	T	('C',)	BYa		273614xa,CBS2888a,CLIB219x,CLIB413a,I14a,M22,PW5a,RMx,Y10x,YJM145x,YJM454a,YJM978x,YJM981x,YPS1009x,YPS163a	0.9375	C|upstream_gene_variant|MODIFIER|RPI1|YIL119C|transcript|YIL119C_mRNA|protein_coding||c.-428A>G|||||428|	1	C	chrIX_138305_C					MODIFIER
chrIX	95590	151788	56199	*	chrIX	138346	T	('C',)	BYa		273614xa,CBS2888a,CLIB219x,CLIB413a,I14a,M22,PW5a,RMx,Y10x,YJM145x,YJM454a,YJM978x,YJM981x,YPS1009x,YPS163a	0.9375	C|upstream_gene_variant|MODIFIER|RPI1|YIL119C|transcript|YIL119C_mRNA|protein_coding||c.-469A>G|||||469|	1	C	chrIX_138346_C					MODIFIER
chrIX	95590	151788	56199	*	chrIX	138429	ACCCCCCCC	('AC', 'A')	BYa		273614xa,CBS2888a,CLIB219x,CLIB413a,I14a,M22,PW5a,RMx,YJM145x,YJM454a,YJM978x,YPS1009x,YPS163a	0.928571	A|upstream_gene_variant|MODIFIER|RPI1|YIL119C|transcript|YIL119C_mRNA|protein_coding||c.-560_-553delGGGGGGGG|||||553|	2	AC_ A	chrIX_138429_AC_ A					MODIFIER
chrIX	95590	151788	56199	*	chrIX	138455	A	('C',)	BYa		273614xa,CBS2888a,CLIB219x,CLIB413a,I14a,M22,PW5a,RMx,Y10x,YJM145x,YJM454a,YJM978x,YJM981x,YPS1009x,YPS163a	0.9375	C|upstream_gene_variant|MODIFIER|RPI1|YIL119C|transcript|YIL119C_mRNA|protein_coding||c.-578T>G|||||578|	1	C	chrIX_138455_C					MODIFIER
chrIX	95590	151788	56199	*	chrIX	138495	C	('T',)	BYa		273614xa,CBS2888a,CLIB219x,CLIB413a,I14a,M22,PW5a,RMx,Y10x,YJM145x,YJM454a,YJM978x,YJM981x,YPS1009x,YPS163a	0.9375	T|upstream_gene_variant|MODIFIER|RPI1|YIL119C|transcript|YIL119C_mRNA|protein_coding||c.-618G>A|||||618|	1	T	chrIX_138495_T					MODIFIER
chrIX	95590	151788	56199	*	chrIX	138515	G	('GT',)	273614xa,BYa,CBS2888a,CLIB219x,CLIB413a,I14a,PW5a,Y10x,YJM145x,YJM454a,YJM978x,YPS1009x,YPS163a		M22,RMx,YJM981x	0.1875	GT|upstream_gene_variant|MODIFIER|RPI1|YIL119C|transcript|YIL119C_mRNA|protein_coding||c.-639_-638insA|||||639|	1	GT	chrIX_138515_GT					MODIFIER
chrIX	95590	151788	56199	*	chrIX	138545	T	('TA',)	BYa		273614xa,CBS2888a,CLIB219x,CLIB413a,I14a,M22,PW5a,RMx,Y10x,YJM145x,YJM454a,YJM978x,YJM981x,YPS1009x,YPS163a	0.9375	TA|upstream_gene_variant|MODIFIER|RPI1|YIL119C|transcript|YIL119C_mRNA|protein_coding||c.-669_-668insT|||||669|	1	TA	chrIX_138545_TA					MODIFIER
chrIX	95590	151788	56199	*	chrIX	138636	T	('A',)	273614xa,BYa,CBS2888a,CLIB219x,CLIB413a,I14a,PW5a,Y10x,YJM145x,YJM454a,YJM978x,YPS1009x,YPS163a		M22,RMx,YJM981x	0.1875	A|upstream_gene_variant|MODIFIER|RPI1|YIL119C|transcript|YIL119C_mRNA|protein_coding||c.-759A>T|||||759|	1	A	chrIX_138636_A					MODIFIER
chrIX	95590	151788	56199	*	chrIX	138740	C	('T',)	273614xa,BYa,CBS2888a,CLIB219x,I14a,PW5a,Y10x,YJM145x,YJM454a,YJM978x,YPS1009x,YPS163a		CLIB413a,M22,RMx,YJM981x	0.25	T|upstream_gene_variant|MODIFIER|RPI1|YIL119C|transcript|YIL119C_mRNA|protein_coding||c.-863G>A|||||863|	1	T	chrIX_138740_T					MODIFIER
chrIX	95590	151788	56199	*	chrIX	139173	A	('AT', 'ATT', 'ATTT')	BYa		CLIB413a,M22,RMx,Y10x,YJM981x	0.833333	AT|upstream_gene_variant|MODIFIER|RPI1|YIL119C|transcript|YIL119C_mRNA|protein_coding||c.-1297_-1296insA|||||1297|	3	AT_ ATT_ ATTT	chrIX_139173_AT_ ATT_ ATTT					MODIFIER
chrIX	95590	151788	56199	*	chrIX	139216	C	('G',)	273614xa,BYa,CBS2888a,CLIB219x,I14a,PW5a,Y10x,YJM145x,YJM454a,YJM978x,YPS1009x,YPS163a		CLIB413a,M22,RMx,YJM981x	0.25	G|upstream_gene_variant|MODIFIER|RPI1|YIL119C|transcript|YIL119C_mRNA|protein_coding||c.-1339G>C|||||1339|	1	G	chrIX_139216_G					MODIFIER
chrIX	95590	151788	56199	*	chrIX	139233	G	('T',)	273614xa,BYa,CBS2888a,CLIB219x,I14a,PW5a,Y10x,YJM145x,YJM454a,YJM978x,YPS1009x,YPS163a		CLIB413a,M22,RMx,YJM981x	0.25	T|upstream_gene_variant|MODIFIER|RPI1|YIL119C|transcript|YIL119C_mRNA|protein_coding||c.-1356C>A|||||1356|	1	T	chrIX_139233_T					MODIFIER
chrIX	95590	151788	56199	*	chrIX	139242	A	('T',)	273614xa,BYa,CBS2888a,CLIB219x,I14a,PW5a,Y10x,YJM145x,YJM454a,YJM978x,YPS1009x,YPS163a		CLIB413a,M22,RMx,YJM981x	0.25	T|upstream_gene_variant|MODIFIER|RPI1|YIL119C|transcript|YIL119C_mRNA|protein_coding||c.-1365T>A|||||1365|	1	T	chrIX_139242_T					MODIFIER
chrIX	95590	151788	56199	*	chrIX	139266	T	('A',)	273614xa,BYa,CBS2888a,CLIB219x,CLIB413a,I14a,PW5a,Y10x,YJM145x,YJM454a,YJM978x,YPS1009x,YPS163a		M22,RMx,YJM981x	0.1875	A|upstream_gene_variant|MODIFIER|RPI1|YIL119C|transcript|YIL119C_mRNA|protein_coding||c.-1389A>T|||||1389|	1	A	chrIX_139266_A					MODIFIER
chrIX	95590	151788	56199	*	chrIX	139299	C	('CCCGGCCTCTT', 'CCCGGCCACTT')	BYa		CLIB413a,M22,RMx,YJM981x	0.8	CCCGGCCACTT|upstream_gene_variant|MODIFIER|RPI1|YIL119C|transcript|YIL119C_mRNA|protein_coding||c.-1423_-1422insAAGTGGCCGG|||||1423|	2	CCCGGCCTCTT_ CCCGGCCACTT	chrIX_139299_CCCGGCCTCTT_ CCCGGCCACTT					MODIFIER
chrIX	95590	151788	56199	*	chrIX	139314	G	('C',)	273614xa,BYa,CBS2888a,CLIB219x,I14a,PW5a,Y10x,YJM145x,YJM454a,YJM978x,YPS1009x,YPS163a		CLIB413a,M22,RMx,YJM981x	0.25	C|upstream_gene_variant|MODIFIER|RPI1|YIL119C|transcript|YIL119C_mRNA|protein_coding||c.-1437C>G|||||1437|	1	C	chrIX_139314_C					MODIFIER
chrIX	95590	151788	56199	*	chrIX	139367	A	('G',)	273614xa,BYa,CBS2888a,CLIB219x,I14a,PW5a,Y10x,YJM145x,YJM454a,YJM978x,YPS1009x,YPS163a		CLIB413a,M22,RMx,YJM981x	0.25	G|upstream_gene_variant|MODIFIER|RPI1|YIL119C|transcript|YIL119C_mRNA|protein_coding||c.-1490T>C|||||1490|	1	G	chrIX_139367_G					MODIFIER
chrIX	95590	151788	56199	*	chrIX	139370	A	('G',)	BYa		273614xa,CBS2888a,CLIB219x,CLIB413a,I14a,M22,PW5a,RMx,Y10x,YJM145x,YJM454a,YJM978x,YJM981x,YPS1009x,YPS163a	0.9375	G|upstream_gene_variant|MODIFIER|RPI1|YIL119C|transcript|YIL119C_mRNA|protein_coding||c.-1493T>C|||||1493|	1	G	chrIX_139370_G					MODIFIER
chrIX	95590	151788	56199	*	chrIX	139397	G	('C',)	273614xa,BYa,CBS2888a,CLIB219x,I14a,PW5a,Y10x,YJM145x,YJM454a,YJM978x,YPS1009x,YPS163a		CLIB413a,M22,RMx,YJM981x	0.25	C|upstream_gene_variant|MODIFIER|RPI1|YIL119C|transcript|YIL119C_mRNA|protein_coding||c.-1520C>G|||||1520|	1	C	chrIX_139397_C					MODIFIER
chrIX	95590	151788	56199	*	chrIX	139404	G	('T',)	273614xa,BYa,CBS2888a,CLIB219x,I14a,PW5a,Y10x,YJM145x,YJM454a,YJM978x,YPS1009x,YPS163a		CLIB413a,M22,RMx,YJM981x	0.25	T|upstream_gene_variant|MODIFIER|RPI1|YIL119C|transcript|YIL119C_mRNA|protein_coding||c.-1527C>A|||||1527|	1	T	chrIX_139404_T					MODIFIER
chrIX	95590	151788	56199	*	chrIX	139448	C	('A',)	273614xa,BYa,CBS2888a,CLIB219x,I14a,PW5a,Y10x,YJM145x,YJM454a,YJM978x,YPS1009x,YPS163a		CLIB413a,M22,RMx,YJM981x	0.25	A|upstream_gene_variant|MODIFIER|RPI1|YIL119C|transcript|YIL119C_mRNA|protein_coding||c.-1571G>T|||||1571|	1	A	chrIX_139448_A					MODIFIER
chrIX	95590	151788	56199	*	chrIX	139458	T	('C',)	273614xa,BYa,CBS2888a,CLIB219x,I14a,PW5a,Y10x,YJM145x,YJM454a,YJM978x,YPS1009x,YPS163a		CLIB413a,M22,RMx,YJM981x	0.25	C|upstream_gene_variant|MODIFIER|RPI1|YIL119C|transcript|YIL119C_mRNA|protein_coding||c.-1581A>G|||||1581|	1	C	chrIX_139458_C					MODIFIER
chrIX	95590	151788	56199	*	chrIX	139461	T	('C',)	273614xa,BYa,CBS2888a,CLIB219x,I14a,PW5a,Y10x,YJM145x,YJM454a,YJM978x,YPS1009x,YPS163a		CLIB413a,M22,RMx,YJM981x	0.25	C|upstream_gene_variant|MODIFIER|RPI1|YIL119C|transcript|YIL119C_mRNA|protein_coding||c.-1584A>G|||||1584|	1	C	chrIX_139461_C					MODIFIER
chrIX	95590	151788	56199	*	chrIX	139466	T	('A', 'C')	273614xa,BYa,CBS2888a,CLIB219x,I14a,PW5a,Y10x,YJM145x,YJM454a,YPS1009x,YPS163a		CLIB413a,M22,RMx,YJM981x	0.266667	A|upstream_gene_variant|MODIFIER|RPI1|YIL119C|transcript|YIL119C_mRNA|protein_coding||c.-1589A>T|||||1589|	2	A_ C	chrIX_139466_A_ C					MODIFIER
chrIX	95590	151788	56199	*	chrIX	139513	T	('A',)	273614xa,BYa,CBS2888a,CLIB219x,I14a,PW5a,Y10x,YJM145x,YJM454a,YJM978x,YPS1009x,YPS163a		CLIB413a,M22,RMx,YJM981x	0.25	A|upstream_gene_variant|MODIFIER|RPI1|YIL119C|transcript|YIL119C_mRNA|protein_coding||c.-1636A>T|||||1636|	1	A	chrIX_139513_A					MODIFIER
chrIX	95590	151788	56199	*	chrIX	141013	G	('A',)	BYa		273614xa,CBS2888a,CLIB219x,CLIB413a,I14a,M22,PW5a,RMx,Y10x,YJM145x,YJM454a,YJM978x,YJM981x,YPS1009x,YPS163a	0.9375	A|missense_variant|MODERATE|PRM5|YIL117C|transcript|YIL117C_mRNA|protein_coding|1/1|c.557C>T|p.Ala186Val|557/957|557/957|186/318||	1	A	chrIX_141013_A	817588	0.687	0.00990099	0	MODERATE
chrIX	95590	151788	56199	*	chrIX	141022	A	('G',)	BYa		273614xa,CBS2888a,CLIB219x,CLIB413a,I14a,M22,PW5a,RMx,Y10x,YJM145x,YJM454a,YJM978x,YJM981x,YPS1009x,YPS163a	0.9375	G|missense_variant|MODERATE|PRM5|YIL117C|transcript|YIL117C_mRNA|protein_coding|1/1|c.548T>C|p.Phe183Ser|548/957|548/957|183/318||	1	G	chrIX_141022_G	817592	1.556	0.0138477	0	MODERATE
chrIX	95590	151788	56199	*	chrIX	141321	T	('G',)	BYa		273614xa,CBS2888a,CLIB219x,CLIB413a,I14a,M22,PW5a,RMx,Y10x,YJM145x,YJM454a,YJM978x,YJM981x,YPS1009x,YPS163a	0.9375	G|synonymous_variant|LOW|PRM5|YIL117C|transcript|YIL117C_mRNA|protein_coding|1/1|c.249A>C|p.Gly83Gly|249/957|249/957|83/318||	1	G	chrIX_141321_G	817686		0.0153465	0	LOW
chrIX	95590	151788	56199	*	chrIX	141760	AT	('A',)	273614xa,BYa,CBS2888a,CLIB219x,CLIB413a,I14a,M22,PW5a,Y10x,YJM145x,YJM454a,YJM978x,YJM981x,YPS1009x,YPS163a		RMx	0.0625	A|upstream_gene_variant|MODIFIER|RPI1|YIL119C|transcript|YIL119C_mRNA|protein_coding||c.-3884delA|||||3884|	1	A	chrIX_141760_A					MODIFIER
chrIX	95590	151788	56199	*	chrIX	141911	A	('G',)	BYa		273614xa,CBS2888a,CLIB219x,CLIB413a,I14a,M22,PW5a,RMx,Y10x,YJM145x,YJM454a,YJM978x,YJM981x,YPS1009x,YPS163a	0.9375	G|upstream_gene_variant|MODIFIER|RPI1|YIL119C|transcript|YIL119C_mRNA|protein_coding||c.-4034T>C|||||4034|	1	G	chrIX_141911_G					MODIFIER
chrIX	95590	151788	56199	*	chrIX	142373	AT	('A',)	BYa,Y10x	CLIB219x	273614xa,CBS2888a,CLIB413a,I14a,M22,PW5a,RMx,YJM145x,YJM454a,YJM978x,YJM981x,YPS1009x,YPS163a	0.866667	A|upstream_gene_variant|MODIFIER|RPI1|YIL119C|transcript|YIL119C_mRNA|protein_coding||c.-4497delA|||||4497|	1	A	chrIX_142373_A					MODIFIER
chrIX	95590	151788	56199	*	chrIX	142906	C	('T',)	BYa		273614xa,CBS2888a,CLIB219x,CLIB413a,I14a,M22,PW5a,RMx,Y10x,YJM145x,YJM454a,YJM978x,YJM981x,YPS1009x,YPS163a	0.9375	T|upstream_gene_variant|MODIFIER|PRM5|YIL117C|transcript|YIL117C_mRNA|protein_coding||c.-1337G>A|||||1337|	1	T	chrIX_142906_T					MODIFIER
chrIX	95590	151788	56199	*	chrIX	143092	G	('A',)	BYa		273614xa,CBS2888a,CLIB219x,CLIB413a,I14a,M22,PW5a,RMx,Y10x,YJM145x,YJM454a,YJM978x,YJM981x,YPS1009x,YPS163a	0.9375	A|synonymous_variant|LOW|HIS5|YIL116W|transcript|YIL116W_mRNA|protein_coding|1/1|c.165G>A|p.Pro55Pro|165/1158|165/1158|55/385||	1	A	chrIX_143092_A	817818		0.010396	0	LOW
chrIX	95590	151788	56199	*	chrIX	143302	C	('T',)	BYa		273614xa,CBS2888a,CLIB219x,CLIB413a,I14a,M22,PW5a,RMx,Y10x,YJM145x,YJM454a,YJM978x,YJM981x,YPS1009x,YPS163a	0.9375	T|synonymous_variant|LOW|HIS5|YIL116W|transcript|YIL116W_mRNA|protein_coding|1/1|c.375C>T|p.Tyr125Tyr|375/1158|375/1158|125/385||	1	T	chrIX_143302_T	817864		0.00890208	0	LOW
chrIX	95590	151788	56199	*	chrIX	144117	TTATATATATATATA	('TTATA', 'TTA', 'T')	BYa		CLIB413a,M22,RMx,YJM145x,YJM454a,YJM981x	0.857143	T|upstream_gene_variant|MODIFIER|PRM5|YIL117C|transcript|YIL117C_mRNA|protein_coding||c.-2562_-2549delTATATATATATATA|||||2549|	3	TTATA_ TTA_ T	chrIX_144117_TTATA_ TTA_ T					MODIFIER
chrIX	95590	151788	56199	*	chrIX	144699	A	('T',)	273614xa,BYa,CBS2888a,CLIB219x,CLIB413a,I14a,M22,PW5a,Y10x,YJM145x,YJM454a,YJM978x,YJM981x,YPS1009x,YPS163a		RMx	0.0625	T|missense_variant|MODERATE|NUP159|YIL115C|transcript|YIL115C_mRNA|protein_coding|1/1|c.4011T>A|p.His1337Gln|4011/4383|4011/4383|1337/1460||	1	T	chrIX_144699_T	818167	-4.416	0.00692384	1	MODERATE
chrIX	95590	151788	56199	*	chrIX	144955	A	('G',)	273614xa,BYa,CBS2888a,CLIB219x,CLIB413a,I14a,M22,PW5a,Y10x,YJM145x,YJM454a,YJM978x,YJM981x,YPS1009x,YPS163a		RMx	0.0625	G|missense_variant|MODERATE|NUP159|YIL115C|transcript|YIL115C_mRNA|protein_coding|1/1|c.3755T>C|p.Val1252Ala|3755/4383|3755/4383|1252/1460||	1	G	chrIX_144955_G	818208	-0.638	0.00692384	1	MODERATE
chrIX	95590	151788	56199	*	chrIX	145805	T	('A', 'G')	BYa		273614xa,CBS2888a,CLIB219x,CLIB413a,I14a,M22,PW5a,RMx,YJM145x,YJM454a,YJM981x,YPS1009x	0.923077	A|missense_variant|MODERATE|NUP159|YIL115C|transcript|YIL115C_mRNA|protein_coding|1/1|c.2905A>T|p.Asn969Tyr|2905/4383|2905/4383|969/1460||	2	A_ G	chrIX_145805_A_ G					MODERATE
chrIX	95590	151788	56199	*	chrIX	146082	A	('G',)	273614xa,BYa,CBS2888a,CLIB219x,I14a,PW5a,Y10x,YJM145x,YJM454a,YJM978x,YPS1009x,YPS163a		CLIB413a,M22,RMx,YJM981x	0.25	G|synonymous_variant|LOW|NUP159|YIL115C|transcript|YIL115C_mRNA|protein_coding|1/1|c.2628T>C|p.Gly876Gly|2628/4383|2628/4383|876/1460||	1	G	chrIX_146082_G	818377		0.318812	1	LOW
chrIX	95590	151788	56199	*	chrIX	146308	G	('A',)	273614xa,BYa,CBS2888a,CLIB219x,I14a,PW5a,Y10x,YJM145x,YJM454a,YJM978x,YPS1009x,YPS163a		CLIB413a,M22,RMx,YJM981x	0.25	A|missense_variant|MODERATE|NUP159|YIL115C|transcript|YIL115C_mRNA|protein_coding|1/1|c.2402C>T|p.Pro801Leu|2402/4383|2402/4383|801/1460||	1	A	chrIX_146308_A	818409	-2.409	0.33729	1	MODERATE
chrIX	95590	151788	56199	*	chrIX	147145	T	('G',)	BYa	YJM978x	273614xa,CBS2888a,CLIB219x,CLIB413a,I14a,M22,PW5a,RMx,Y10x,YJM145x,YJM454a,YJM981x,YPS1009x,YPS163a	0.933333	G|missense_variant|MODERATE|NUP159|YIL115C|transcript|YIL115C_mRNA|protein_coding|1/1|c.1565A>C|p.Tyr522Ser|1565/4383|1565/4383|522/1460||	1	G	chrIX_147145_G	818583	3.283	0.0137131	1	MODERATE
chrIX	95590	151788	56199	*	chrIX	147414	C	('T',)	273614xa,BYa,CBS2888a,CLIB219x,I14a,PW5a,Y10x,YJM145x,YJM454a,YJM978x,YPS1009x,YPS163a		CLIB413a,M22,RMx,YJM981x	0.25	T|synonymous_variant|LOW|NUP159|YIL115C|transcript|YIL115C_mRNA|protein_coding|1/1|c.1296G>A|p.Glu432Glu|1296/4383|1296/4383|432/1460||	1	T	chrIX_147414_T	818628		0.467854	1	LOW
chrIX	95590	151788	56199	*	chrIX	147523	G	('C',)	273614xa,BYa,CBS2888a,CLIB219x,I14a,PW5a,Y10x,YJM145x,YJM454a,YJM978x,YPS1009x,YPS163a		CLIB413a,M22,RMx,YJM981x	0.25	C|missense_variant|MODERATE|NUP159|YIL115C|transcript|YIL115C_mRNA|protein_coding|1/1|c.1187C>G|p.Ser396Cys|1187/4383|1187/4383|396/1460||	1	C	chrIX_147523_C	818645	-1.731	0.467359	1	MODERATE
chrIX	95590	151788	56199	*	chrIX	148596	A	('G',)	273614xa,BYa,CBS2888a,CLIB219x,I14a,Y10x,YJM454a,YJM978x,YPS1009x,YPS163a		CLIB413a,M22,PW5a,RMx,YJM145x,YJM981x	0.375	G|synonymous_variant|LOW|NUP159|YIL115C|transcript|YIL115C_mRNA|protein_coding|1/1|c.114T>C|p.Ser38Ser|114/4383|114/4383|38/1460||	1	G	chrIX_148596_G	818809		0.35998	1	LOW
chrIX	95590	151788	56199	*	chrIX	148730	AAT	('A',)	273614xa,BYa		CBS2888a,CLIB219x,CLIB413a,I14a,M22,PW5a,RMx,Y10x,YJM145x,YJM454a,YJM978x,YJM981x,YPS1009x,YPS163a	0.875	A|upstream_gene_variant|MODIFIER|NUP159|YIL115C|transcript|YIL115C_mRNA|protein_coding||c.-23_-22delAT|||||22|	1	A	chrIX_148730_A					MODIFIER
chrIX	95590	151788	56199	*	chrIX	148906	AT	('A',)	BYa		273614xa,CBS2888a,CLIB219x,CLIB413a,I14a,M22,PW5a,RMx,Y10x,YJM145x,YJM454a,YJM978x,YJM981x,YPS1009x,YPS163a	0.9375	A|upstream_gene_variant|MODIFIER|NUP159|YIL115C|transcript|YIL115C_mRNA|protein_coding||c.-198delA|||||198|	1	A	chrIX_148906_A					MODIFIER
chrIX	95590	151788	56199	*	chrIX	149075	GAA	('G', 'GA')	BYa		CBS2888a,CLIB219x,CLIB413a,I14a,M22,PW5a,RMx,Y10x,YJM145x,YJM978x,YJM981x	0.916667	G|upstream_gene_variant|MODIFIER|NUP159|YIL115C|transcript|YIL115C_mRNA|protein_coding||c.-368_-367delTT|||||367|	2	G_ GA	chrIX_149075_G_ GA					MODIFIER
chrIX	95590	151788	56199	*	chrIX	149536	G	('T',)	BYa		273614xa,CBS2888a,CLIB219x,CLIB413a,I14a,M22,PW5a,RMx,Y10x,YJM145x,YJM454a,YJM978x,YJM981x,YPS1009x,YPS163a	0.9375	T|missense_variant|MODERATE|POR2|YIL114C|transcript|YIL114C_mRNA|protein_coding|1/1|c.453C>A|p.Asp151Glu|453/846|453/846|151/281||	1	T	chrIX_149536_T	818962	2.262	0.00891089	0	MODERATE
chrIX	95590	151788	56199	*	chrIX	149761	C	('T',)	BYa,CBS2888a,CLIB219x,I14a,PW5a,Y10x,YJM454a,YJM978x,YPS1009x,YPS163a		273614xa,CLIB413a,M22,RMx,YJM145x,YJM981x	0.375	T|synonymous_variant|LOW|POR2|YIL114C|transcript|YIL114C_mRNA|protein_coding|1/1|c.228G>A|p.Ser76Ser|228/846|228/846|76/281||	1	T	chrIX_149761_T	819028		0.479683	0	LOW
chrIX	95590	151788	56199	*	chrIX	149978	C	('G',)	BYa		273614xa,CBS2888a,CLIB219x,CLIB413a,I14a,M22,PW5a,RMx,Y10x,YJM145x,YJM454a,YJM978x,YJM981x,YPS1009x,YPS163a	0.9375	G|missense_variant|MODERATE|POR2|YIL114C|transcript|YIL114C_mRNA|protein_coding|1/1|c.11G>C|p.Arg4Pro|11/846|11/846|4/281||	1	G	chrIX_149978_G	819090	6.941	0.0153314	0	MODERATE
chrIX	95590	151788	56199	*	chrIX	150052	G	('C',)	BYa,CBS2888a,CLIB219x,I14a,PW5a,Y10x,YJM145x,YJM454a,YJM978x,YPS1009x,YPS163a		273614xa,CLIB413a,M22,RMx,YJM981x	0.3125	C|upstream_gene_variant|MODIFIER|NUP159|YIL115C|transcript|YIL115C_mRNA|protein_coding||c.-1343C>G|||||1343|	1	C	chrIX_150052_C					MODIFIER
chrIX	95590	151788	56199	*	chrIX	150261	T	('C',)	BYa		273614xa,CBS2888a,CLIB219x,CLIB413a,I14a,M22,PW5a,RMx,Y10x,YJM145x,YJM454a,YJM978x,YJM981x,YPS1009x,YPS163a	0.9375	C|upstream_gene_variant|MODIFIER|NUP159|YIL115C|transcript|YIL115C_mRNA|protein_coding||c.-1552A>G|||||1552|	1	C	chrIX_150261_C					MODIFIER
chrIX	95590	151788	56199	*	chrIX	150327	C	('G',)	273614xa,BYa,CBS2888a,CLIB219x,CLIB413a,I14a,M22,PW5a,Y10x,YJM145x,YJM454a,YJM978x,YJM981x,YPS1009x,YPS163a		RMx	0.0625	G|upstream_gene_variant|MODIFIER|NUP159|YIL115C|transcript|YIL115C_mRNA|protein_coding||c.-1618G>C|||||1618|	1	G	chrIX_150327_G					MODIFIER
chrIX	95590	151788	56199	*	chrIX	150599	C	('T',)	BYa		273614xa,CBS2888a,CLIB219x,CLIB413a,I14a,M22,PW5a,RMx,Y10x,YJM145x,YJM454a,YJM978x,YJM981x,YPS1009x,YPS163a	0.9375	T|missense_variant|MODERATE|SDP1|YIL113W|transcript|YIL113W_mRNA|protein_coding|1/1|c.41C>T|p.Ala14Val|41/630|41/630|14/209||	1	T	chrIX_150599_T	819104	-0.2	0.010396	0	MODERATE
chrIX	95590	151788	56199	*	chrIX	151326	C	('T',)	273614xa,BYa,CBS2888a,CLIB219x,I14a,PW5a,Y10x,YJM145x,YJM454a,YJM978x,YPS1009x,YPS163a		CLIB413a,M22,RMx,YJM981x	0.25	T|upstream_gene_variant|MODIFIER|NUP159|YIL115C|transcript|YIL115C_mRNA|protein_coding||c.-2617G>A|||||2617|	1	T	chrIX_151326_T					MODIFIER
chrIX	95590	151788	56199	*	chrIX	151474	A	('AT',)	BYa,YJM981x		273614xa,CBS2888a,CLIB219x,CLIB413a,I14a,M22,PW5a,RMx,Y10x,YJM145x,YJM454a,YJM978x,YPS1009x,YPS163a	0.875	AT|upstream_gene_variant|MODIFIER|NUP159|YIL115C|transcript|YIL115C_mRNA|protein_coding||c.-2766_-2765insA|||||2766|	1	AT	chrIX_151474_AT					MODIFIER
chrIX	95590	151788	56199	*	chrIX	151501	GT	('G',)	BYa		273614xa,CBS2888a,CLIB219x,CLIB413a,I14a,M22,PW5a,RMx,Y10x,YJM145x,YJM454a,YJM978x,YJM981x,YPS1009x,YPS163a	0.9375	G|upstream_gene_variant|MODIFIER|NUP159|YIL115C|transcript|YIL115C_mRNA|protein_coding||c.-2793delA|||||2793|	1	G	chrIX_151501_G					MODIFIER
chrIX	95590	151788	56199	*	chrIX	151503	A	('C',)	BYa		273614xa,CBS2888a,CLIB219x,CLIB413a,I14a,M22,PW5a,RMx,Y10x,YJM145x,YJM454a,YJM978x,YJM981x,YPS1009x,YPS163a	0.9375	C|upstream_gene_variant|MODIFIER|NUP159|YIL115C|transcript|YIL115C_mRNA|protein_coding||c.-2794T>G|||||2794|	1	C	chrIX_151503_C					MODIFIER
chrIX	95590	151788	56199	*	chrIX	151731	A	('G',)	BYa		273614xa,CBS2888a,CLIB219x,CLIB413a,I14a,M22,PW5a,RMx,Y10x,YJM145x,YJM454a,YJM978x,YJM981x,YPS1009x,YPS163a	0.9375	G|missense_variant|MODERATE|HOS4|YIL112W|transcript|YIL112W_mRNA|protein_coding|1/1|c.137A>G|p.Lys46Arg|137/3252|137/3252|46/1083||	1	G	chrIX_151731_G	819330	-0.348	0.00940594	0	MODERATE
chrIX	95590	151788	56199	*	chrIX	151788	T	('G',)	BYa		273614xa,CBS2888a,CLIB219x,CLIB413a,I14a,M22,PW5a,RMx,Y10x,YJM145x,YJM454a,YJM978x,YJM981x,YPS1009x,YPS163a	0.9375	G|missense_variant|MODERATE|HOS4|YIL112W|transcript|YIL112W_mRNA|protein_coding|1/1|c.194T>G|p.Val65Gly|194/3252|194/3252|65/1083||	1	G	chrIX_151788_G	819364	1.051	0.00891089	0	MODERATE

### Sheet: GO
GO.ID	Term	Annotated	Significant	Expected	classic	log2FC	type
GO:0015453	oxidoreduction-driven active transmembra...	17	11	1.28	3.2e-09	3.26209	MF
GO:0015078	proton transmembrane transporter activit...	56	17	4.22	3.7e-07	2.33011	MF
GO:0009055	electron transfer activity	25	11	1.89	6.6e-07	2.76979	MF
GO:0045333	cellular respiration	76	26	5.67	1e-11	2.4817	BP
GO:0009060	aerobic respiration	64	23	4.77	5.2e-11	2.54147	BP
GO:0019646	aerobic electron transport chain	20	13	1.49	8.7e-11	3.28167	BP
GO:0022900	electron transport chain	21	13	1.57	2.1e-10	3.21416	BP
GO:0022904	respiratory electron transport chain	21	13	1.57	2.1e-10	3.21416	BP
GO:0042773	ATP synthesis coupled electron transport	21	13	1.57	2.1e-10	3.21416	BP
GO:0042775	mitochondrial ATP synthesis coupled elec...	21	13	1.57	2.1e-10	3.21416	BP
GO:0006091	generation of precursor metabolites and ...	148	35	11.03	3.5e-10	2.06114	BP
GO:0006119	oxidative phosphorylation	22	13	1.64	4.8e-10	3.15815	BP
GO:0015980	energy derivation by oxidation of organi...	117	28	8.72	1.7e-08	2.07417	BP

### Sheet: KEGG
category	subcategory	ID	Description	GeneRatio	BgRatio	pvalue	p.adjust	qvalue	geneID	Count
Metabolism	Energy metabolism	sce00190	Oxidative phosphorylation - Saccharomyces cerevisiae (budding yeast)	26/148	66/2011	5.56149e-14	4.50481e-12	3.74669e-12	YBL045C/YBR039W/YDL085W/YDL004W/YDR178W/YEL024W/YER141W/YFR033C/YGL187C/YHR001W-A/YHR051W/YJL166W/YKL148C/YKL141W/YLL041C/YLR395C/YML120C/YML081C-A/YMR118C/YMR267W/YNL052W/YOL077W-A/YOR065W/YPR020W/YPR036W/YPR191W	26
Metabolism	Global and overview maps	sce01200	Carbon metabolism - Saccharomyces cerevisiae (budding yeast)	28/148	98/2011	5.29083e-11	2.14279e-09	1.78217e-09	YAL038W/YBR117C/YDL078C/YDR036C/YDR111C/YDR148C/YDR178W/YER081W/YFL030W/YFL018C/YGR088W/YGR205W/YGR208W/YJL052W/YKL148C/YKL141W/YKL029C/YLL041C/YLR089C/YLR153C/YLR174W/YLR304C/YML070W/YMR118C/YNR001C/YOL126C/YOR095C/YPR074C	28
Metabolism	Carbohydrate metabolism	sce00020	Citrate cycle (TCA cycle) - Saccharomyces cerevisiae (budding yeast)	12/148	29/2011	2.84244e-07	7.67459e-06	6.38303e-06	YDL078C/YDR148C/YDR178W/YFL018C/YKL148C/YKL141W/YLL041C/YLR174W/YLR304C/YMR118C/YNR001C/YOL126C	12
Metabolism	Global and overview maps	sce01110	Biosynthesis of secondary metabolites - Saccharomyces cerevisiae (budding yeast)	46/148	331/2011	3.2192e-06	6.51888e-05	5.42181e-05	YAL061W/YAL038W/YAR015W/YBR117C/YBR176W/YBR248C/YDL078C/YDL015C/YDR007W/YDR148C/YDR178W/YDR538W/YER055C/YER081W/YER141W/YFL030W/YFL018C/YGL202W/YGL148W/YGR087C/YGR088W/YGR124W/YGR205W/YGR208W/YHR046C/YJL052W/YJR148W/YKL148C/YKL141W/YKR031C/YLL041C/YLR153C/YLR174W/YLR209C/YLR304C/YMR118C/YMR169C/YNR001C/YNR043W/YOL126C/YOR095C/YOR125C/YOR202W/YPL273W/YPR060C/YPR074C	46
Metabolism	Carbohydrate metabolism	sce00630	Glyoxylate and dicarboxylate metabolism - Saccharomyces cerevisiae (budding yeast)	10/148	26/2011	6.59246e-06	0.000106798	8.88247e-05	YBR222C/YDL078C/YFL030W/YFL018C/YGR088W/YGR205W/YLR153C/YLR304C/YNR001C/YOL126C	10
Metabolism	Energy metabolism	sce00710	Carbon fixation by Calvin cycle - Saccharomyces cerevisiae (budding yeast)	8/148	19/2011	2.69099e-05	0.000363283	0.000302146	YBR117C/YDL078C/YDR111C/YJL052W/YLR089C/YOL126C/YOR095C/YPR074C	8
Metabolism	Global and overview maps	sce01230	Biosynthesis of amino acids - Saccharomyces cerevisiae (budding yeast)	21/148	115/2011	5.23401e-05	0.00060565	0.000503724	YAL038W/YBR117C/YBR248C/YDR007W/YDR111C/YER055C/YER081W/YGL202W/YGL148W/YGR124W/YGR208W/YJL052W/YJR148W/YLR089C/YLR174W/YLR304C/YNR001C/YOR095C/YOR202W/YPR060C/YPR074C	21
Metabolism	Amino acid metabolism	sce00380	Tryptophan metabolism - Saccharomyces cerevisiae (budding yeast)	7/148	18/2011	0.000162239	0.00164267	0.00136622	YDR148C/YFL018C/YGL202W/YGR088W/YJL060W/YLR231C/YMR169C	7
Metabolism	Global and overview maps	sce01210	2-Oxocarboxylic acid metabolism - Saccharomyces cerevisiae (budding yeast)	10/148	40/2011	0.000426569	0.00383912	0.00319303	YDR111C/YDR148C/YFL030W/YFL018C/YGL202W/YJR148W/YLR089C/YLR174W/YLR304C/YNR001C	10
Metabolism	Carbohydrate metabolism	sce00640	Propanoate metabolism - Saccharomyces cerevisiae (budding yeast)	5/148	13/2011	0.00160201	0.0129763	0.0107925	YDR036C/YFL018C/YLR153C/YOL151W/YPR002W	5
Metabolism	Carbohydrate metabolism	sce00620	Pyruvate metabolism - Saccharomyces cerevisiae (budding yeast)	9/148	48/2011	0.00692667	0.0510055	0.0424217	YAL038W/YDL078C/YDR272W/YFL018C/YKL029C/YLR153C/YMR169C/YOL151W/YOL126C	9
Metabolism	Amino acid metabolism	sce00340	Histidine metabolism - Saccharomyces cerevisiae (budding yeast)	4/148	12/2011	0.00874597	0.0590353	0.0491002	YBR248C/YER055C/YMR169C/YOR202W	4

### Sheet: GO_raw
GO.ID	Term	Annotated	Significant	Expected	classic	log2FC	type	classic_adj
GO:0015453	oxidoreduction-driven active transmembra...	17	11	1.28	3.2e-09	3.26209	MF	1.92e-07
GO:0022857	transmembrane transporter activity	270	48	20.37	8.8e-09	1.74692	MF	4.8e-07
GO:0005215	transporter activity	294	49	22.18	5.3e-08	1.68221	MF	2.44615e-06
GO:0016491	oxidoreductase activity	246	42	18.56	2.6e-07	1.70617	MF	1.11429e-05
GO:0015078	proton transmembrane transporter activit...	56	17	4.22	3.7e-07	2.33011	MF	1.48e-05
GO:0009055	electron transfer activity	25	11	1.89	6.6e-07	2.76979	MF	2.32941e-05
GO:0015318	inorganic molecular entity transmembrane...	119	25	8.98	1.8e-06	1.9199	MF	6e-05
GO:0022890	inorganic cation transmembrane transport...	102	21	7.7	1.7e-05	1.89812	MF	0.000485714
GO:0022804	active transmembrane transporter activit...	95	20	7.17	1.9e-05	1.92197	MF	0.000518182
GO:0008121	ubiquinol-cytochrome-c reductase activit...	7	5	0.53	4.4e-05	3.38322	MF	0.001056
GO:0016679	oxidoreductase activity, acting on diphe...	7	5	0.53	4.4e-05	3.38322	MF	0.001056
GO:0008324	monoatomic cation transmembrane transpor...	93	19	7.02	4.8e-05	1.89008	MF	0.00110769
GO:0015399	primary active transmembrane transporter...	65	15	4.9	7.0e-05	2.02191	MF	0.00137419
GO:0022853	active monoatomic ion transmembrane tran...	51	13	3.85	7.1e-05	2.12982	MF	0.00137419
GO:0015075	monoatomic ion transmembrane transporter...	99	19	7.47	0.00012	1.82518	MF	0.00205714
GO:0008177	succinate dehydrogenase (quinone) activi...	5	4	0.38	0.00015	3.52686	MF	0.00243243
GO:0004129	cytochrome-c oxidase activity	9	5	0.68	0.00023	3.06228	MF	0.00353846
GO:0016675	oxidoreductase activity, acting on a hem...	9	5	0.68	0.00023	3.06228	MF	0.00353846
GO:0000104	succinate dehydrogenase activity	7	4	0.53	0.00093	3.09545	MF	0.01116
GO:0008483	transaminase activity	18	6	1.36	0.00151	2.4361	MF	0.0161786
GO:0016769	transferase activity, transferring nitro...	18	6	1.36	0.00151	2.4361	MF	0.0161786
GO:0016615	malate dehydrogenase activity	4	3	0.3	0.00161	3.45943	MF	0.0169474
GO:0015252	proton channel activity	14	5	1.06	0.00269	2.51525	MF	0.0244545
GO:0046933	proton-transporting ATP synthase activit...	14	5	1.06	0.00269	2.51525	MF	0.0244545
GO:1901682	sulfur compound transmembrane transporte...	16	5	1.21	0.00518	2.35959	MF	0.0347879
GO:0000287	magnesium ion binding	2	2	0.15	0.00568	3.8413	MF	0.0347879
GO:0004021	L-alanine:2-oxoglutarate aminotransferas...	2	2	0.15	0.00568	3.8413	MF	0.0347879
GO:0004802	transketolase activity	2	2	0.15	0.00568	3.8413	MF	0.0347879
GO:0034257	nicotinamide riboside transmembrane tran...	2	2	0.15	0.00568	3.8413	MF	0.0347879
GO:0047635	alanine-oxo-acid transaminase activity	2	2	0.15	0.00568	3.8413	MF	0.0347879
GO:0016627	oxidoreductase activity, acting on the C...	24	6	1.81	0.00742	2.10933	MF	0.0432233
GO:0005199	structural constituent of cell wall	12	4	0.91	0.00970	2.43178	MF	0.0529091
GO:0005261	monoatomic cation channel activity	19	5	1.43	0.01143	2.1688	MF	0.0591207
GO:0016298	lipase activity	27	6	2.04	0.01346	1.97863	MF	0.0657561
GO:0008514	organic anion transmembrane transporter ...	70	11	5.28	0.01475	1.62449	MF	0.0664932
GO:0005342	organic acid transmembrane transporter a...	61	10	4.6	0.01482	1.66626	MF	0.0664932
GO:0003954	NADH dehydrogenase activity	3	2	0.23	0.01618	3.27734	MF	0.0664932
GO:0015116	sulfate transmembrane transporter activi...	3	2	0.23	0.01618	3.27734	MF	0.0664932
GO:0030060	L-malate dehydrogenase activity	3	2	0.23	0.01618	3.27734	MF	0.0664932
GO:0047536	2-aminoadipate transaminase activity	3	2	0.23	0.01618	3.27734	MF	0.0664932
GO:0004620	phospholipase activity	14	4	1.06	0.01738	2.25507	MF	0.06952
GO:0005353	fructose transmembrane transporter activ...	8	3	0.6	0.01792	2.58496	MF	0.0706667
GO:0015578	mannose transmembrane transporter activi...	8	3	0.6	0.01792	2.58496	MF	0.0706667
GO:0005216	monoatomic ion channel activity	22	5	1.66	0.02148	2.00434	MF	0.0815696
GO:0008028	monocarboxylic acid transmembrane transp...	15	4	1.13	0.02233	2.18264	MF	0.0842642
GO:0000987	cis-regulatory region sequence-specific ...	65	10	4.9	0.02251	1.60446	MF	0.0844125
GO:0015926	glucosidase activity	23	5	1.74	0.02579	1.95366	MF	0.0932169
GO:0016614	oxidoreductase activity, acting on CH-OH...	67	10	5.05	0.02729	1.57541	MF	0.0968876
GO:0003824	catalytic activity	1795	153	135.42	0.02961	1.09073	MF	0.0971053
GO:0015267	channel activity	32	6	2.41	0.03000	1.80307	MF	0.0971053
GO:0022803	passive transmembrane transporter activi...	32	6	2.41	0.03000	1.80307	MF	0.0971053
GO:0000099	sulfur amino acid transmembrane transpor...	4	2	0.3	0.03075	2.9386	MF	0.0971053
GO:0005337	nucleoside transmembrane transporter act...	4	2	0.3	0.03075	2.9386	MF	0.0971053
GO:0005347	ATP transmembrane transporter activity	4	2	0.3	0.03075	2.9386	MF	0.0971053
GO:0005471	ATP:ADP antiporter activity	4	2	0.3	0.03075	2.9386	MF	0.0971053
GO:0015217	ADP transmembrane transporter activity	4	2	0.3	0.03075	2.9386	MF	0.0971053
GO:0042973	glucan endo-1,3-beta-D-glucosidase activ...	4	2	0.3	0.03075	2.9386	MF	0.0971053
GO:0050291	sphingosine N-acyltransferase activity	4	2	0.3	0.03075	2.9386	MF	0.0971053
GO:0046943	carboxylic acid transmembrane transporte...	59	9	4.45	0.03115	1.59573	MF	0.0978534
GO:0005355	glucose transmembrane transporter activi...	10	3	0.75	0.03430	2.32193	MF	0.100912
GO:0015145	monosaccharide transmembrane transporter...	10	3	0.75	0.03430	2.32193	MF	0.100912
GO:0015149	hexose transmembrane transporter activit...	10	3	0.75	0.03430	2.32193	MF	0.100912
GO:0051119	sugar transmembrane transporter activity	10	3	0.75	0.03430	2.32193	MF	0.100912
GO:0016616	oxidoreductase activity, acting on the C...	60	9	4.53	0.03431	1.57858	MF	0.100912
GO:0016798	hydrolase activity, acting on glycosyl b...	42	7	3.17	0.03564	1.68176	MF	0.104312
GO:0004553	hydrolase activity, hydrolyzing O-glycos...	34	6	2.57	0.03924	1.73753	MF	0.107771
GO:0015103	inorganic anion transmembrane transporte...	11	3	0.83	0.04458	2.20616	MF	0.107771
GO:0017171	serine hydrolase activity	11	3	0.83	0.04458	2.20616	MF	0.107771
GO:0042887	amide transmembrane transporter activity	11	3	0.83	0.04458	2.20616	MF	0.107771
GO:0004622	lysophospholipase activity	5	2	0.38	0.04872	2.64689	MF	0.107771
GO:1901474	azole transmembrane transporter activity	5	2	0.38	0.04872	2.64689	MF	0.107771
GO:1901505	carbohydrate derivative transmembrane tr...	19	4	1.43	0.04997	1.92494	MF	0.107771
GO:0015297	antiporter activity	12	3	0.91	0.05621	2.10323	MF	0.107771
GO:0030554	adenyl nucleotide binding	29	5	2.19	0.06297	1.71506	MF	0.107771
GO:0000978	RNA polymerase II cis-regulatory region ...	48	7	3.62	0.06629	1.55272	MF	0.107771
GO:0015932	nucleobase-containing compound transmemb...	21	4	1.58	0.06859	1.82034	MF	0.107771
GO:0016831	carboxy-lyase activity	21	4	1.58	0.06859	1.82034	MF	0.107771
GO:0005346	purine ribonucleotide transmembrane tran...	6	2	0.45	0.06950	2.44478	MF	0.107771
GO:0016744	transketolase or transaldolase activity	6	2	0.45	0.06950	2.44478	MF	0.107771
GO:0016861	intramolecular oxidoreductase activity, ...	6	2	0.45	0.06950	2.44478	MF	0.107771
GO:0042123	glucanosyltransferase activity	6	2	0.45	0.06950	2.44478	MF	0.107771
GO:0042124	1,3-beta-glucanosyltransferase activity	6	2	0.45	0.06950	2.44478	MF	0.107771
GO:0015291	secondary active transmembrane transport...	30	5	2.26	0.07111	1.68365	MF	0.107771
GO:0000976	transcription cis-regulatory region bind...	79	10	5.96	0.07160	1.42108	MF	0.107771
GO:0000102	L-methionine secondary active transmembr...	1	1	0.08	0.07544	3.75489	MF	0.107771
GO:0000107	imidazoleglycerol-phosphate synthase act...	1	1	0.08	0.07544	3.75489	MF	0.107771
GO:0000121	glycerol-1-phosphatase activity	1	1	0.08	0.07544	3.75489	MF	0.107771
GO:0000170	sphingosine hydroxylase activity	1	1	0.08	0.07544	3.75489	MF	0.107771
GO:0000225	N-acetylglucosaminylphosphatidylinositol...	1	1	0.08	0.07544	3.75489	MF	0.107771
GO:0003860	3-hydroxyisobutyryl-CoA hydrolase activi...	1	1	0.08	0.07544	3.75489	MF	0.107771
GO:0003864	3-methyl-2-oxobutanoate hydroxymethyltra...	1	1	0.08	0.07544	3.75489	MF	0.107771
GO:0003879	ATP phosphoribosyltransferase activity	1	1	0.08	0.07544	3.75489	MF	0.107771
GO:0003975	UDP-N-acetylglucosamine-dolichyl-phospha...	1	1	0.08	0.07544	3.75489	MF	0.107771
GO:0003995	acyl-CoA dehydrogenase activity	1	1	0.08	0.07544	3.75489	MF	0.107771
GO:0004096	catalase activity	1	1	0.08	0.07544	3.75489	MF	0.107771
GO:0004106	chorismate mutase activity	1	1	0.08	0.07544	3.75489	MF	0.107771
GO:0004107	chorismate synthase activity	1	1	0.08	0.07544	3.75489	MF	0.107771
GO:0004148	dihydrolipoyl dehydrogenase activity	1	1	0.08	0.07544	3.75489	MF	0.107771
GO:0004149	dihydrolipoyllysine-residue succinyltran...	1	1	0.08	0.07544	3.75489	MF	0.107771
GO:0004163	diphosphomevalonate decarboxylase activi...	1	1	0.08	0.07544	3.75489	MF	0.107771
GO:0004164	diphthine synthase activity	1	1	0.08	0.07544	3.75489	MF	0.107771
GO:0004371	glycerone kinase activity	1	1	0.08	0.07544	3.75489	MF	0.107771
GO:0004424	imidazoleglycerol-phosphate dehydratase ...	1	1	0.08	0.07544	3.75489	MF	0.107771
GO:0004435	phosphatidylinositol phospholipase C act...	1	1	0.08	0.07544	3.75489	MF	0.107771
GO:0004470	malic enzyme activity	1	1	0.08	0.07544	3.75489	MF	0.107771
GO:0004630	phospholipase D activity	1	1	0.08	0.07544	3.75489	MF	0.107771
GO:0004639	phosphoribosylaminoimidazolesuccinocarbo...	1	1	0.08	0.07544	3.75489	MF	0.107771
GO:0004640	phosphoribosylanthranilate isomerase act...	1	1	0.08	0.07544	3.75489	MF	0.107771
GO:0004751	ribose-5-phosphate isomerase activity	1	1	0.08	0.07544	3.75489	MF	0.107771
GO:0005294	neutral L-amino acid secondary active tr...	1	1	0.08	0.07544	3.75489	MF	0.107771
GO:0008137	NADH dehydrogenase (ubiquinone) activity	1	1	0.08	0.07544	3.75489	MF	0.107771
GO:0008453	alanine-glyoxylate transaminase activity	1	1	0.08	0.07544	3.75489	MF	0.107771
GO:0008477	purine nucleosidase activity	1	1	0.08	0.07544	3.75489	MF	0.107771
GO:0015093	ferrous iron transmembrane transporter a...	1	1	0.08	0.07544	3.75489	MF	0.107771
GO:0015125	bile acid transmembrane transporter acti...	1	1	0.08	0.07544	3.75489	MF	0.107771
GO:0015131	oxaloacetate transmembrane transporter a...	1	1	0.08	0.07544	3.75489	MF	0.107771
GO:0015184	L-cystine transmembrane transporter acti...	1	1	0.08	0.07544	3.75489	MF	0.107771
GO:0015225	biotin transmembrane transporter activit...	1	1	0.08	0.07544	3.75489	MF	0.107771
GO:0015244	fluconazole transmembrane transporter ac...	1	1	0.08	0.07544	3.75489	MF	0.107771
GO:0015432	ABC-type bile acid transporter activity	1	1	0.08	0.07544	3.75489	MF	0.107771
GO:0015485	cholesterol binding	1	1	0.08	0.07544	3.75489	MF	0.107771
GO:0015620	ferric-enterobactin transmembrane transp...	1	1	0.08	0.07544	3.75489	MF	0.107771
GO:0016212	kynurenine-oxoglutarate transaminase act...	1	1	0.08	0.07544	3.75489	MF	0.107771
GO:0016532	superoxide dismutase copper chaperone ac...	1	1	0.08	0.07544	3.75489	MF	0.107771
GO:0016751	S-succinyltransferase activity	1	1	0.08	0.07544	3.75489	MF	0.107771
GO:0016822	hydrolase activity, acting on acid carbo...	1	1	0.08	0.07544	3.75489	MF	0.107771
GO:0016823	hydrolase activity, acting on acid carbo...	1	1	0.08	0.07544	3.75489	MF	0.107771
GO:0016937	short-chain fatty acyl-CoA dehydrogenase...	1	1	0.08	0.07544	3.75489	MF	0.107771
GO:0019187	beta-1,4-mannosyltransferase activity	1	1	0.08	0.07544	3.75489	MF	0.107771
GO:0019778	Atg12 activating enzyme activity	1	1	0.08	0.07544	3.75489	MF	0.107771
GO:0019779	Atg8 activating enzyme activity	1	1	0.08	0.07544	3.75489	MF	0.107771
GO:0030429	kynureninase activity	1	1	0.08	0.07544	3.75489	MF	0.107771
GO:0032453	histone H3K4 demethylase activity	1	1	0.08	0.07544	3.75489	MF	0.107771
GO:0033283	ATPase-coupled organic acid transmembran...	1	1	0.08	0.07544	3.75489	MF	0.107771
GO:0033284	ATPase-coupled carboxylic acid transmemb...	1	1	0.08	0.07544	3.75489	MF	0.107771
GO:0033285	ATPase-coupled monocarboxylic acid trans...	1	1	0.08	0.07544	3.75489	MF	0.107771
GO:0034319	alcohol O-butanoyltransferase activity	1	1	0.08	0.07544	3.75489	MF	0.107771
GO:0034323	O-butanoyltransferase activity	1	1	0.08	0.07544	3.75489	MF	0.107771
GO:0034326	butanoyltransferase activity	1	1	0.08	0.07544	3.75489	MF	0.107771
GO:0034658	isopropylmalate transmembrane transporte...	1	1	0.08	0.07544	3.75489	MF	0.107771
GO:0036137	kynurenine aminotransferase activity	1	1	0.08	0.07544	3.75489	MF	0.107771
GO:0042283	dolichyl pyrophosphate Glc1Man9GlcNAc2 a...	1	1	0.08	0.07544	3.75489	MF	0.107771
GO:0042500	aspartic endopeptidase activity, intrame...	1	1	0.08	0.07544	3.75489	MF	0.107771
GO:0042602	riboflavin reductase (NADPH) activity	1	1	0.08	0.07544	3.75489	MF	0.107771
GO:0042937	tripeptide transmembrane transporter act...	1	1	0.08	0.07544	3.75489	MF	0.107771
GO:0043829	tRNA-specific adenosine-37 deaminase act...	1	1	0.08	0.07544	3.75489	MF	0.107771
GO:0043892	methylglyoxal reductase (NADPH-dependent...	1	1	0.08	0.07544	3.75489	MF	0.107771
GO:0046568	3-methylbutanol:NAD(P) oxidoreductase ac...	1	1	0.08	0.07544	3.75489	MF	0.107771
GO:0047545	2-hydroxyglutarate dehydrogenase activit...	1	1	0.08	0.07544	3.75489	MF	0.107771
GO:0047560	3-dehydrosphinganine reductase activity	1	1	0.08	0.07544	3.75489	MF	0.107771
GO:0047724	inosine nucleosidase activity	1	1	0.08	0.07544	3.75489	MF	0.107771
GO:0050136	NADH dehydrogenase (quinone) activity	1	1	0.08	0.07544	3.75489	MF	0.107771
GO:0050203	oxalate-CoA ligase activity	1	1	0.08	0.07544	3.75489	MF	0.107771
GO:0052856	NADHX epimerase activity	1	1	0.08	0.07544	3.75489	MF	0.107771
GO:0052890	oxidoreductase activity, acting on the C...	1	1	0.08	0.07544	3.75489	MF	0.107771
GO:0060001	minus-end directed microfilament motor a...	1	1	0.08	0.07544	3.75489	MF	0.107771
GO:0061759	alpha-ketoglutarate reductase activity	1	1	0.08	0.07544	3.75489	MF	0.107771
GO:0070774	phytoceramidase activity	1	1	0.08	0.07544	3.75489	MF	0.107771
GO:0080132	fatty acid alpha-hydroxylase activity	1	1	0.08	0.07544	3.75489	MF	0.107771
GO:1901239	malonate(1-) transmembrane transporter a...	1	1	0.08	0.07544	3.75489	MF	0.107771
GO:1901680	sulfur-containing amino acid secondary a...	1	1	0.08	0.07544	3.75489	MF	0.107771
GO:1990593	nascent polypeptide-associated complex b...	1	1	0.08	0.07544	3.75489	MF	0.107771
GO:0046872	metal ion binding	40	6	3.02	0.07692	1.57858	MF	0.108849
GO:0016811	hydrolase activity, acting on carbon-nit...	31	5	2.34	0.07979	1.64927	MF	0.112451
GO:0001067	transcription regulatory region nucleic ...	81	10	6.11	0.08185	1.39871	MF	0.11335
GO:0003678	DNA helicase activity	14	3	1.06	0.08323	1.93742	MF	0.114275
GO:0015144	carbohydrate transmembrane transporter a...	14	3	1.06	0.08323	1.93742	MF	0.114275
GO:0016651	oxidoreductase activity, acting on NAD(P...	14	3	1.06	0.08323	1.93742	MF	0.114275
GO:0043169	cation binding	41	6	3.09	0.08468	1.55667	MF	0.116
GO:0052689	carboxylic ester hydrolase activity	32	5	2.41	0.08901	1.62044	MF	0.11925
GO:0016903	oxidoreductase activity, acting on the a...	23	4	1.74	0.09027	1.72196	MF	0.11925
GO:0004029	aldehyde dehydrogenase (NAD+) activity	7	2	0.53	0.09255	2.25507	MF	0.121245
GO:0016405	CoA-ligase activity	7	2	0.53	0.09255	2.25507	MF	0.121245
GO:0005524	ATP binding	24	4	1.81	0.10220	1.68255	MF	0.130468
GO:0016763	pentosyltransferase activity	16	3	1.21	0.11470	1.79881	MF	0.144415
GO:0016877	ligase activity, forming carbon-sulfur b...	16	3	1.21	0.11470	1.79881	MF	0.144415
GO:0032559	adenyl ribonucleotide binding	25	4	1.89	0.11481	1.63988	MF	0.144415
GO:0000295	adenine nucleotide transmembrane transpo...	8	2	0.6	0.11743	2.11548	MF	0.147094
GO:0008236	serine-type peptidase activity	8	2	0.6	0.11743	2.11548	MF	0.147094
GO:0016860	intramolecular oxidoreductase activity	17	3	1.28	0.13188	1.74147	MF	0.16485
GO:0000977	RNA polymerase II transcription regulato...	57	7	4.3	0.13495	1.39391	MF	0.165011
GO:0004030	aldehyde dehydrogenase [NAD(P)+] activit...	9	2	0.68	0.14372	1.97863	MF	0.165011
GO:0015216	purine nucleotide transmembrane transpor...	9	2	0.68	0.14372	1.97863	MF	0.165011
GO:0016878	acid-thiol ligase activity	9	2	0.68	0.14372	1.97863	MF	0.165011
GO:0031625	ubiquitin protein ligase binding	9	2	0.68	0.14372	1.97863	MF	0.165011
GO:0044389	ubiquitin-like protein ligase binding	9	2	0.68	0.14372	1.97863	MF	0.165011
GO:1901618	organic hydroxy compound transmembrane t...	9	2	0.68	0.14372	1.97863	MF	0.165011
GO:0001010	RNA polymerase II sequence-specific DNA-...	2	1	0.15	0.14521	2.9386	MF	0.165011
GO:0003955	NAD(P)H dehydrogenase (quinone) activity	2	1	0.15	0.14521	2.9386	MF	0.165011
GO:0003987	acetate-CoA ligase activity	2	1	0.15	0.14521	2.9386	MF	0.165011
GO:0003994	aconitate hydratase activity	2	1	0.15	0.14521	2.9386	MF	0.165011
GO:0004061	arylformamidase activity	2	1	0.15	0.14521	2.9386	MF	0.165011
GO:0004066	asparagine synthase (glutamine-hydrolyzi...	2	1	0.15	0.14521	2.9386	MF	0.165011
GO:0004084	branched-chain-amino-acid transaminase a...	2	1	0.15	0.14521	2.9386	MF	0.165011
GO:0004315	3-oxoacyl-[acyl-carrier-protein] synthas...	2	1	0.15	0.14521	2.9386	MF	0.165011
GO:0004408	holocytochrome-c synthase activity	2	1	0.15	0.14521	2.9386	MF	0.165011
GO:0004416	hydroxyacylglutathione hydrolase activit...	2	1	0.15	0.14521	2.9386	MF	0.165011
GO:0004427	inorganic diphosphate phosphatase activi...	2	1	0.15	0.14521	2.9386	MF	0.165011
GO:0004591	oxoglutarate dehydrogenase (succinyl-tra...	2	1	0.15	0.14521	2.9386	MF	0.165011
GO:0004617	phosphoglycerate dehydrogenase activity	2	1	0.15	0.14521	2.9386	MF	0.165011
GO:0004731	purine-nucleoside phosphorylase activity	2	1	0.15	0.14521	2.9386	MF	0.165011
GO:0004743	pyruvate kinase activity	2	1	0.15	0.14521	2.9386	MF	0.165011
GO:0004791	thioredoxin-disulfide reductase (NADP) a...	2	1	0.15	0.14521	2.9386	MF	0.165011
GO:0008793	aromatic-amino-acid:2-oxoglutarate amino...	2	1	0.15	0.14521	2.9386	MF	0.165011
GO:0008796	bis(5'-nucleosyl)-tetraphosphatase activ...	2	1	0.15	0.14521	2.9386	MF	0.165011
GO:0008898	S-adenosylmethionine-homocysteine S-meth...	2	1	0.15	0.14521	2.9386	MF	0.165011
GO:0008934	inositol monophosphate 1-phosphatase act...	2	1	0.15	0.14521	2.9386	MF	0.165011
GO:0010997	anaphase-promoting complex binding	2	1	0.15	0.14521	2.9386	MF	0.165011
GO:0015187	glycine transmembrane transporter activi...	2	1	0.15	0.14521	2.9386	MF	0.165011
GO:0015191	L-methionine transmembrane transporter a...	2	1	0.15	0.14521	2.9386	MF	0.165011
GO:0015368	calcium:monoatomic cation antiporter act...	2	1	0.15	0.14521	2.9386	MF	0.165011
GO:0015369	calcium:proton antiporter activity	2	1	0.15	0.14521	2.9386	MF	0.165011
GO:0016631	enoyl-[acyl-carrier-protein] reductase a...	2	1	0.15	0.14521	2.9386	MF	0.165011
GO:0016748	succinyltransferase activity	2	1	0.15	0.14521	2.9386	MF	0.165011
GO:0016838	carbon-oxygen lyase activity, acting on ...	2	1	0.15	0.14521	2.9386	MF	0.165011
GO:0017040	N-acylsphingosine amidohydrolase activit...	2	1	0.15	0.14521	2.9386	MF	0.165011
GO:0032977	membrane insertase activity	2	1	0.15	0.14521	2.9386	MF	0.165011
GO:0034040	ATPase-coupled lipid transmembrane trans...	2	1	0.15	0.14521	2.9386	MF	0.165011
GO:0034338	short-chain carboxylesterase activity	2	1	0.15	0.14521	2.9386	MF	0.165011
GO:0043325	phosphatidylinositol-3,4-bisphosphate bi...	2	1	0.15	0.14521	2.9386	MF	0.165011
GO:0043865	methionine transmembrane transporter act...	2	1	0.15	0.14521	2.9386	MF	0.165011
GO:0047134	protein-disulfide reductase (NAD(P)) act...	2	1	0.15	0.14521	2.9386	MF	0.165011
GO:0052745	inositol phosphate phosphatase activity	2	1	0.15	0.14521	2.9386	MF	0.165011
GO:0052834	inositol monophosphate phosphatase activ...	2	1	0.15	0.14521	2.9386	MF	0.165011
GO:0070635	nicotinamide riboside hydrolase activity	2	1	0.15	0.14521	2.9386	MF	0.165011
GO:0071885	N-terminal protein N-methyltransferase a...	2	1	0.15	0.14521	2.9386	MF	0.165011
GO:0140597	protein carrier chaperone	2	1	0.15	0.14521	2.9386	MF	0.165011
GO:1903089	5-amino-1-ribofuranosylimidazole-4-carbo...	2	1	0.15	0.14521	2.9386	MF	0.165011
GO:0015179	L-amino acid transmembrane transporter a...	18	3	1.36	0.14988	1.68072	MF	0.169675
GO:0016620	oxidoreductase activity, acting on the a...	18	3	1.36	0.14988	1.68072	MF	0.169675
GO:0003700	DNA-binding transcription factor activit...	49	6	3.7	0.16099	1.39046	MF	0.18191
GO:0015079	potassium ion transmembrane transporter ...	10	2	0.75	0.17108	1.87447	MF	0.191865
GO:0016668	oxidoreductase activity, acting on a sul...	10	2	0.75	0.17108	1.87447	MF	0.191865
GO:0070300	phosphatidic acid binding	10	2	0.75	0.17108	1.87447	MF	0.191865
GO:0140104	molecular carrier activity	10	2	0.75	0.17108	1.87447	MF	0.191865
GO:0008047	enzyme activator activity	95	10	7.17	0.17711	1.25985	MF	0.198257
GO:0005496	steroid binding	11	2	0.83	0.19919	1.76962	MF	0.220371
GO:0015175	neutral L-amino acid transmembrane trans...	11	2	0.83	0.19919	1.76962	MF	0.220371
GO:0015203	polyamine transmembrane transporter acti...	11	2	0.83	0.19919	1.76962	MF	0.220371
GO:0032934	sterol binding	11	2	0.83	0.19919	1.76962	MF	0.220371
GO:0051015	actin filament binding	11	2	0.83	0.19919	1.76962	MF	0.220371
GO:0140359	ABC-type transporter activity	11	2	0.83	0.19919	1.76962	MF	0.220371
GO:0016830	carbon-carbon lyase activity	31	4	2.34	0.20253	1.43797	MF	0.220371
GO:0003843	1,3-beta-D-glucan synthase activity	3	1	0.23	0.20972	2.41895	MF	0.220371
GO:0003873	6-phosphofructo-2-kinase activity	3	1	0.23	0.20972	2.41895	MF	0.220371
GO:0004000	adenosine deaminase activity	3	1	0.23	0.20972	2.41895	MF	0.220371
GO:0004108	citrate (Si)-synthase activity	3	1	0.23	0.20972	2.41895	MF	0.220371
GO:0004185	serine-type carboxypeptidase activity	3	1	0.23	0.20972	2.41895	MF	0.220371
GO:0004338	glucan exo-1,3-beta-glucosidase activity	3	1	0.23	0.20972	2.41895	MF	0.220371
GO:0004365	glyceraldehyde-3-phosphate dehydrogenase...	3	1	0.23	0.20972	2.41895	MF	0.220371
GO:0004430	1-phosphatidylinositol 4-kinase activity	3	1	0.23	0.20972	2.41895	MF	0.220371
GO:0004450	isocitrate dehydrogenase (NADP+) activit...	3	1	0.23	0.20972	2.41895	MF	0.220371
GO:0004574	oligo-1,6-glucosidase activity	3	1	0.23	0.20972	2.41895	MF	0.220371
GO:0004629	phospholipase C activity	3	1	0.23	0.20972	2.41895	MF	0.220371
GO:0004633	phosphopantothenoylcysteine decarboxylas...	3	1	0.23	0.20972	2.41895	MF	0.220371
GO:0004723	calcium-dependent protein serine/threoni...	3	1	0.23	0.20972	2.41895	MF	0.220371
GO:0004737	pyruvate decarboxylase activity	3	1	0.23	0.20972	2.41895	MF	0.220371
GO:0004738	pyruvate dehydrogenase activity	3	1	0.23	0.20972	2.41895	MF	0.220371
GO:0004866	endopeptidase inhibitor activity	3	1	0.23	0.20972	2.41895	MF	0.220371
GO:0008251	tRNA-specific adenosine deaminase activi...	3	1	0.23	0.20972	2.41895	MF	0.220371
GO:0008422	beta-glucosidase activity	3	1	0.23	0.20972	2.41895	MF	0.220371
GO:0015562	efflux transmembrane transporter activit...	3	1	0.23	0.20972	2.41895	MF	0.220371
GO:0015665	alcohol transmembrane transporter activi...	3	1	0.23	0.20972	2.41895	MF	0.220371
GO:0016531	copper chaperone activity	3	1	0.23	0.20972	2.41895	MF	0.220371
GO:0016655	oxidoreductase activity, acting on NAD(P...	3	1	0.23	0.20972	2.41895	MF	0.220371
GO:0036440	citrate synthase activity	3	1	0.23	0.20972	2.41895	MF	0.220371
GO:0042030	ATPase inhibitor activity	3	1	0.23	0.20972	2.41895	MF	0.220371
GO:0043891	glyceraldehyde-3-phosphate dehydrogenase...	3	1	0.23	0.20972	2.41895	MF	0.220371
GO:0047372	acylglycerol lipase activity	3	1	0.23	0.20972	2.41895	MF	0.220371
GO:0070008	serine-type exopeptidase activity	3	1	0.23	0.20972	2.41895	MF	0.220371
GO:0080139	borate efflux transmembrane transporter ...	3	1	0.23	0.20972	2.41895	MF	0.220371
GO:0043167	ion binding	123	12	9.28	0.21550	1.1973	MF	0.226049
GO:0016829	lyase activity	77	8	5.81	0.22247	1.2491	MF	0.232953
GO:0005506	iron ion binding	12	2	0.91	0.22779	1.67708	MF	0.237307
GO:0003779	actin binding	22	3	1.66	0.22821	1.48915	MF	0.237307
GO:0004386	helicase activity	22	3	1.66	0.22821	1.48915	MF	0.237307
GO:0016209	antioxidant activity	22	3	1.66	0.22821	1.48915	MF	0.237307
GO:0015171	amino acid transmembrane transporter act...	33	4	2.49	0.23530	1.38207	MF	0.244256
GO:0016810	hydrolase activity, acting on carbon-nit...	56	6	4.22	0.24493	1.27608	MF	0.253813
GO:0000981	DNA-binding transcription factor activit...	23	3	1.74	0.24891	1.4458	MF	0.257493
GO:0004601	peroxidase activity	13	2	0.98	0.25664	1.60446	MF	0.264123
GO:0015215	nucleotide transmembrane transporter act...	13	2	0.98	0.25664	1.60446	MF	0.264123
GO:0016684	oxidoreductase activity, acting on perox...	13	2	0.98	0.25664	1.60446	MF	0.264123
GO:0036094	small molecule binding	141	13	10.64	0.26437	1.15173	MF	0.26937
GO:0000297	spermine transmembrane transporter activ...	4	1	0.3	0.26937	2.11548	MF	0.26937
GO:0004090	carbonyl reductase (NADPH) activity	4	1	0.3	0.26937	2.11548	MF	0.26937
GO:0004180	carboxypeptidase activity	4	1	0.3	0.26937	2.11548	MF	0.26937
GO:0004252	serine-type endopeptidase activity	4	1	0.3	0.26937	2.11548	MF	0.26937
GO:0004359	glutaminase activity	4	1	0.3	0.26937	2.11548	MF	0.26937
GO:0004375	glycine dehydrogenase (decarboxylating) ...	4	1	0.3	0.26937	2.11548	MF	0.26937
GO:0004564	beta-fructofuranosidase activity	4	1	0.3	0.26937	2.11548	MF	0.26937
GO:0004575	sucrose alpha-glucosidase activity	4	1	0.3	0.26937	2.11548	MF	0.26937
GO:0004771	sterol esterase activity	4	1	0.3	0.26937	2.11548	MF	0.26937
GO:0005384	manganese ion transmembrane transporter ...	4	1	0.3	0.26937	2.11548	MF	0.26937
GO:0008157	protein phosphatase 1 binding	4	1	0.3	0.26937	2.11548	MF	0.26937
GO:0008172	S-methyltransferase activity	4	1	0.3	0.26937	2.11548	MF	0.26937
GO:0008559	ABC-type xenobiotic transporter activity	4	1	0.3	0.26937	2.11548	MF	0.26937
GO:0008569	minus-end-directed microtubule motor act...	4	1	0.3	0.26937	2.11548	MF	0.26937
GO:0015146	pentose transmembrane transporter activi...	4	1	0.3	0.26937	2.11548	MF	0.26937
GO:0015343	siderophore-iron transmembrane transport...	4	1	0.3	0.26937	2.11548	MF	0.26937
GO:0045333	cellular respiration	76	26	5.67	1.0e-11	2.4817	BP	6e-09
GO:0009060	aerobic respiration	64	23	4.77	5.2e-11	2.54147	BP	1.56e-08
GO:0019646	aerobic electron transport chain	20	13	1.49	8.7e-11	3.28167	BP	1.74e-08
GO:0022900	electron transport chain	21	13	1.57	2.1e-10	3.21416	BP	1.8e-08
GO:0022904	respiratory electron transport chain	21	13	1.57	2.1e-10	3.21416	BP	1.8e-08
GO:0042773	ATP synthesis coupled electron transport	21	13	1.57	2.1e-10	3.21416	BP	1.8e-08
GO:0042775	mitochondrial ATP synthesis coupled elec...	21	13	1.57	2.1e-10	3.21416	BP	1.8e-08
GO:0006091	generation of precursor metabolites and ...	148	35	11.03	3.5e-10	2.06114	BP	2.625e-08
GO:0006119	oxidative phosphorylation	22	13	1.64	4.8e-10	3.15815	BP	3.2e-08
GO:0015980	energy derivation by oxidation of organi...	117	28	8.72	1.7e-08	2.07417	BP	8.5e-07
GO:0019752	carboxylic acid metabolic process	255	42	19.01	5.3e-07	1.68229	BP	1.9875e-05
GO:0043436	oxoacid metabolic process	269	42	20.05	2.3e-06	1.62983	BP	7.26316e-05
GO:0006082	organic acid metabolic process	270	42	20.13	2.5e-06	1.62594	BP	7.5e-05
GO:0006122	mitochondrial electron transport, ubiqui...	10	6	0.75	2.7e-05	3.16993	BP	0.000704348
GO:0007005	mitochondrion organization	208	32	15.5	5.3e-05	1.61566	BP	0.00117778
GO:0006163	purine nucleotide metabolic process	112	21	8.35	6.2e-05	1.81351	BP	0.00132414
GO:0044281	small molecule metabolic process	537	64	40.03	6.4e-05	1.37785	BP	0.00132414
GO:0072521	purine-containing compound metabolic pro...	124	22	9.24	9.8e-05	1.75743	BP	0.00176471
GO:0016053	organic acid biosynthetic process	133	23	9.91	0.00010	1.73157	BP	0.00176471
GO:0046394	carboxylic acid biosynthetic process	133	23	9.91	0.00010	1.73157	BP	0.00176471
GO:0032787	monocarboxylic acid metabolic process	110	20	8.2	0.00014	1.782	BP	0.00233333
GO:0046034	ATP metabolic process	31	9	2.31	0.00030	2.29163	BP	0.0045
GO:0042908	xenobiotic transport	6	4	0.45	0.00040	3.30581	BP	0.00585366
GO:0009117	nucleotide metabolic process	137	22	10.21	0.00043	1.65753	BP	0.006
GO:0046496	nicotinamide nucleotide metabolic proces...	61	13	4.55	0.00043	1.94753	BP	0.006
GO:0006099	tricarboxylic acid cycle	15	6	1.12	0.00046	2.66838	BP	0.00627273
GO:0009205	purine ribonucleoside triphosphate metab...	33	9	2.46	0.00050	2.21988	BP	0.00666667
GO:0019362	pyridine nucleotide metabolic process	63	13	4.7	0.00060	1.91302	BP	0.00782609
GO:0006753	nucleoside phosphate metabolic process	142	22	10.58	0.00072	1.62265	BP	0.00919149
GO:0009144	purine nucleoside triphosphate metabolic...	35	9	2.61	0.00080	2.15325	BP	0.00979592
GO:0009199	ribonucleoside triphosphate metabolic pr...	35	9	2.61	0.00080	2.15325	BP	0.00979592
GO:0072348	sulfur compound transport	17	6	1.27	0.00101	2.51713	BP	0.0118824
GO:0000430	regulation of transcription from RNA pol...	12	5	0.89	0.00114	2.72639	BP	0.0131538
GO:0009150	purine ribonucleotide metabolic process	68	13	5.07	0.00129	1.83354	BP	0.0146038
GO:0008652	amino acid biosynthetic process	77	14	5.74	0.00141	1.782	BP	0.0156667
GO:0006123	mitochondrial electron transport, cytoch...	8	4	0.6	0.00167	2.9386	BP	0.0172759
GO:0046015	regulation of transcription by glucose	13	5	0.97	0.00175	2.62167	BP	0.0177966
GO:0055086	nucleobase-containing small molecule met...	173	24	12.9	0.00205	1.51625	BP	0.0205
GO:0009259	ribonucleotide metabolic process	72	13	5.37	0.00221	1.77436	BP	0.0213871
GO:0072524	pyridine-containing compound metabolic p...	72	13	5.37	0.00221	1.77436	BP	0.0213871
GO:0006754	ATP biosynthetic process	14	5	1.04	0.00255	2.53797	BP	0.0239063
GO:0015986	proton motive force-driven ATP synthesis	14	5	1.04	0.00255	2.53797	BP	0.0239063
GO:0061709	reticulophagy	9	4	0.67	0.00283	2.80119	BP	0.0253433
GO:0046434	organophosphate catabolic process	27	7	2.01	0.00290	2.16433	BP	0.0255882
GO:0006631	fatty acid metabolic process	42	9	3.13	0.00316	1.95434	BP	0.0269577
GO:0009141	nucleoside triphosphate metabolic proces...	42	9	3.13	0.00316	1.95434	BP	0.0269577
GO:0007015	actin filament organization	58	11	4.32	0.00319	1.82631	BP	0.0269577
GO:0006855	xenobiotic transmembrane transport	5	3	0.37	0.00367	3.18715	BP	0.0297568
GO:0034552	respiratory chain complex II assembly	5	3	0.37	0.00367	3.18715	BP	0.0297568
GO:0034553	mitochondrial respiratory chain complex ...	5	3	0.37	0.00367	3.18715	BP	0.0297568
GO:0009628	response to abiotic stimulus	142	20	10.58	0.00397	1.53125	BP	0.03176
GO:0009408	response to heat	60	11	4.47	0.00420	1.79113	BP	0.0331579
GO:0000433	carbon catabolite repression of transcri...	10	4	0.75	0.00445	2.66297	BP	0.0332593
GO:0045014	carbon catabolite repression of transcri...	10	4	0.75	0.00445	2.66297	BP	0.0332593
GO:0061986	negative regulation of transcription by ...	10	4	0.75	0.00445	2.66297	BP	0.0332593
GO:0061987	negative regulation of transcription fro...	10	4	0.75	0.00445	2.66297	BP	0.0332593
GO:0000429	carbon catabolite regulation of transcri...	29	7	2.16	0.00449	2.08432	BP	0.0332593
GO:0009145	purine nucleoside triphosphate biosynthe...	16	5	1.19	0.00492	2.37898	BP	0.0347879
GO:0009206	purine ribonucleoside triphosphate biosy...	16	5	1.19	0.00492	2.37898	BP	0.0347879
GO:0044282	small molecule catabolic process	88	14	6.56	0.00511	1.64807	BP	0.0347879
GO:0019693	ribose phosphate metabolic process	79	13	5.89	0.00512	1.68128	BP	0.0347879
GO:0044283	small molecule biosynthetic process	249	30	18.56	0.00543	1.38757	BP	0.0347879
GO:0016042	lipid catabolic process	30	7	2.24	0.00548	2.04439	BP	0.0347879
GO:0044242	cellular lipid catabolic process	30	7	2.24	0.00548	2.04439	BP	0.0347879
GO:0034258	nicotinamide riboside transport	2	2	0.15	0.00554	3.8413	BP	0.0347879
GO:0009072	aromatic amino acid metabolic process	23	6	1.71	0.00559	2.17273	BP	0.0347879
GO:0072523	purine-containing compound catabolic pro...	23	6	1.71	0.00559	2.17273	BP	0.0347879
GO:0045229	external encapsulating structure organiz...	127	18	9.47	0.00574	1.53642	BP	0.0347879
GO:0071555	cell wall organization	127	18	9.47	0.00574	1.53642	BP	0.0347879
GO:0000105	histidine biosynthetic process	6	3	0.45	0.00693	2.9386	BP	0.0407647
GO:0006547	histidine metabolic process	6	3	0.45	0.00693	2.9386	BP	0.0407647
GO:0036297	interstrand cross-link repair	6	3	0.45	0.00693	2.9386	BP	0.0407647
GO:0097435	supramolecular fiber organization	92	14	6.86	0.00762	1.60446	BP	0.0439615
GO:0009266	response to temperature stimulus	65	11	4.85	0.00784	1.70843	BP	0.0448
GO:0009154	purine ribonucleotide catabolic process	18	5	1.34	0.00853	2.24225	BP	0.0469541
GO:0009201	ribonucleoside triphosphate biosynthetic...	18	5	1.34	0.00853	2.24225	BP	0.0469541
GO:0009261	ribonucleotide catabolic process	18	5	1.34	0.00853	2.24225	BP	0.0469541
GO:0031321	ascospore-type prospore assembly	18	5	1.34	0.00853	2.24225	BP	0.0469541
GO:0006195	purine nucleotide catabolic process	19	5	1.42	0.01088	2.17668	BP	0.0584348
GO:0006164	purine nucleotide biosynthetic process	59	10	4.4	0.01091	1.71049	BP	0.0584348
GO:0009152	purine ribonucleotide biosynthetic proce...	42	8	3.13	0.01105	1.83022	BP	0.0584348
GO:0045990	carbon catabolite regulation of transcri...	34	7	2.53	0.01120	1.91334	BP	0.0584348
GO:1901136	carbohydrate derivative catabolic proces...	34	7	2.53	0.01120	1.91334	BP	0.0584348
GO:0031505	fungal-type cell wall organization	126	17	9.39	0.01161	1.49079	BP	0.0595385
GO:0045013	carbon catabolite repression of transcri...	13	4	0.97	0.01265	2.35719	BP	0.0631736
GO:0061985	carbon catabolite repression	13	4	0.97	0.01265	2.35719	BP	0.0631736
GO:0071472	cellular response to salt stress	13	4	0.97	0.01265	2.35719	BP	0.0631736
GO:0000422	autophagy of mitochondrion	27	6	2.01	0.01274	1.99461	BP	0.0631736
GO:0019637	organophosphate metabolic process	288	32	21.47	0.01348	1.31641	BP	0.0657561
GO:0016054	organic acid catabolic process	61	10	4.55	0.01371	1.67708	BP	0.065808
GO:0046395	carboxylic acid catabolic process	61	10	4.55	0.01371	1.67708	BP	0.065808
GO:0071214	cellular response to abiotic stimulus	53	9	3.95	0.01521	1.71303	BP	0.0664932
GO:0104004	cellular response to environmental stimu...	53	9	3.95	0.01521	1.71303	BP	0.0664932
GO:0006090	pyruvate metabolic process	28	6	2.09	0.01522	1.95264	BP	0.0664932
GO:0000101	sulfur amino acid transport	3	2	0.22	0.01581	3.33498	BP	0.0664932
GO:0006103	2-oxoglutarate metabolic process	3	2	0.22	0.01581	3.33498	BP	0.0664932
GO:0006110	regulation of glycolytic process	3	2	0.22	0.01581	3.33498	BP	0.0664932
GO:0006121	mitochondrial electron transport, succin...	3	2	0.22	0.01581	3.33498	BP	0.0664932
GO:0006564	L-serine biosynthetic process	3	2	0.22	0.01581	3.33498	BP	0.0664932
GO:0008272	sulfate transport	3	2	0.22	0.01581	3.33498	BP	0.0664932
GO:0030811	regulation of nucleotide catabolic proce...	3	2	0.22	0.01581	3.33498	BP	0.0664932
GO:0033121	regulation of purine nucleotide cataboli...	3	2	0.22	0.01581	3.33498	BP	0.0664932
GO:0051791	medium-chain fatty acid metabolic proces...	3	2	0.22	0.01581	3.33498	BP	0.0664932
GO:0051792	medium-chain fatty acid biosynthetic pro...	3	2	0.22	0.01581	3.33498	BP	0.0664932
GO:1900542	regulation of purine nucleotide metaboli...	3	2	0.22	0.01581	3.33498	BP	0.0664932
GO:1903578	regulation of ATP metabolic process	3	2	0.22	0.01581	3.33498	BP	0.0664932
GO:0009070	serine family amino acid biosynthetic pr...	14	4	1.04	0.01669	2.27684	BP	0.0677718
GO:0009142	nucleoside triphosphate biosynthetic pro...	21	5	1.57	0.01683	2.06513	BP	0.0677718
GO:0009166	nucleotide catabolic process	21	5	1.57	0.01683	2.06513	BP	0.0677718
GO:0043648	dicarboxylic acid metabolic process	29	6	2.16	0.01802	1.91754	BP	0.0706667
GO:0009260	ribonucleotide biosynthetic process	46	8	3.43	0.01884	1.73654	BP	0.0734026
GO:0072330	monocarboxylic acid biosynthetic process	38	7	2.83	0.02033	1.79639	BP	0.0783057
GO:0072329	monocarboxylic acid catabolic process	22	5	1.64	0.02049	2.01749	BP	0.0783057
GO:1901292	nucleoside phosphate catabolic process	22	5	1.64	0.02049	2.01749	BP	0.0783057
GO:0006629	lipid metabolic process	278	30	20.72	0.02380	1.29153	BP	0.0886667
GO:1903008	organelle disassembly	48	8	3.58	0.02394	1.6936	BP	0.0886667
GO:0009073	aromatic amino acid family biosynthetic ...	9	3	0.67	0.02460	2.45355	BP	0.0901463
GO:0051646	mitochondrion localization	31	6	2.31	0.02464	1.84696	BP	0.0901463
GO:0072522	purine-containing compound biosynthetic ...	67	10	4.99	0.02536	1.58689	BP	0.0922182
GO:0009062	fatty acid catabolic process	16	4	1.19	0.02696	2.12477	BP	0.0962857
GO:0061984	catabolite repression	16	4	1.19	0.02696	2.12477	BP	0.0962857
GO:0019674	NAD metabolic process	24	5	1.79	0.02926	1.92345	BP	0.0971053
GO:0000002	mitochondrial genome maintenance	41	7	3.06	0.02992	1.71703	BP	0.0971053
GO:0006140	regulation of nucleotide metabolic proce...	4	2	0.3	0.03006	2.9386	BP	0.0971053
GO:0009083	branched-chain amino acid catabolic proc...	4	2	0.3	0.03006	2.9386	BP	0.0971053
GO:0015858	nucleoside transport	4	2	0.3	0.03006	2.9386	BP	0.0971053
GO:0042710	biofilm formation	4	2	0.3	0.03006	2.9386	BP	0.0971053
GO:0044010	single-species biofilm formation	4	2	0.3	0.03006	2.9386	BP	0.0971053
GO:0098630	aggregation of unicellular organisms	4	2	0.3	0.03006	2.9386	BP	0.0971053
GO:0098743	cell aggregation	4	2	0.3	0.03006	2.9386	BP	0.0971053
GO:2000218	negative regulation of invasive growth i...	4	2	0.3	0.03006	2.9386	BP	0.0971053
GO:0071852	fungal-type cell wall organization or bi...	151	18	11.26	0.03075	1.37772	BP	0.0971053
GO:0006096	glycolytic process	17	4	1.27	0.03324	2.05297	BP	0.100221
GO:0009134	nucleoside diphosphate catabolic process	17	4	1.27	0.03324	2.05297	BP	0.100221
GO:0009137	purine nucleoside diphosphate catabolic ...	17	4	1.27	0.03324	2.05297	BP	0.100221
GO:0009181	purine ribonucleoside diphosphate catabo...	17	4	1.27	0.03324	2.05297	BP	0.100221
GO:0009191	ribonucleoside diphosphate catabolic pro...	17	4	1.27	0.03324	2.05297	BP	0.100221
GO:0019364	pyridine nucleotide catabolic process	17	4	1.27	0.03324	2.05297	BP	0.100221
GO:0046032	ADP catabolic process	17	4	1.27	0.03324	2.05297	BP	0.100221
GO:0072526	pyridine-containing compound catabolic p...	17	4	1.27	0.03324	2.05297	BP	0.100221
GO:0046390	ribose phosphate biosynthetic process	52	8	3.88	0.03688	1.61441	BP	0.107417
GO:0031670	cellular response to nutrient	43	7	3.21	0.03777	1.66934	BP	0.107771
GO:0034605	cellular response to heat	43	7	3.21	0.03777	1.66934	BP	0.107771
GO:0006633	fatty acid biosynthetic process	18	4	1.34	0.04030	1.99461	BP	0.107771
GO:0046031	ADP metabolic process	18	4	1.34	0.04030	1.99461	BP	0.107771
GO:0051273	beta-glucan metabolic process	18	4	1.34	0.04030	1.99461	BP	0.107771
GO:0006098	pentose-phosphate shunt	11	3	0.82	0.04324	2.21988	BP	0.107771
GO:0006635	fatty acid beta-oxidation	11	3	0.82	0.04324	2.21988	BP	0.107771
GO:0006734	NADH metabolic process	11	3	0.82	0.04324	2.21988	BP	0.107771
GO:0071554	cell wall organization or biogenesis	169	19	12.6	0.04533	1.3265	BP	0.107771
GO:0000001	mitochondrion inheritance	27	5	2.01	0.04632	1.80222	BP	0.107771
GO:0009651	response to salt stress	27	5	2.01	0.04632	1.80222	BP	0.107771
GO:0048311	mitochondrion distribution	27	5	2.01	0.04632	1.80222	BP	0.107771
GO:1901607	alpha-amino acid biosynthetic process	74	10	5.52	0.04640	1.49139	BP	0.107771
GO:0007584	response to nutrient	45	7	3.35	0.04686	1.6274	BP	0.107771
GO:0006558	L-phenylalanine metabolic process	5	2	0.37	0.04765	2.67929	BP	0.107771
GO:0006563	L-serine metabolic process	5	2	0.37	0.04765	2.67929	BP	0.107771
GO:0008053	mitochondrial fusion	5	2	0.37	0.04765	2.67929	BP	0.107771
GO:0009395	phospholipid catabolic process	5	2	0.37	0.04765	2.67929	BP	0.107771
GO:0015886	heme transport	5	2	0.37	0.04765	2.67929	BP	0.107771
GO:0042278	purine nucleoside metabolic process	5	2	0.37	0.04765	2.67929	BP	0.107771
GO:0046128	purine ribonucleoside metabolic process	5	2	0.37	0.04765	2.67929	BP	0.107771
GO:0071467	cellular response to pH	5	2	0.37	0.04765	2.67929	BP	0.107771
GO:0072350	tricarboxylic acid metabolic process	5	2	0.37	0.04765	2.67929	BP	0.107771
GO:1902221	erythrose 4-phosphate/phosphoenolpyruvat...	5	2	0.37	0.04765	2.67929	BP	0.107771
GO:0009135	purine nucleoside diphosphate metabolic ...	19	4	1.42	0.04815	1.9324	BP	0.107771
GO:0009179	purine ribonucleoside diphosphate metabo...	19	4	1.42	0.04815	1.9324	BP	0.107771
GO:0009185	ribonucleoside diphosphate metabolic pro...	19	4	1.42	0.04815	1.9324	BP	0.107771
GO:0098657	import into cell	95	12	7.08	0.04842	1.43024	BP	0.107771
GO:0009165	nucleotide biosynthetic process	75	10	5.59	0.05015	1.4797	BP	0.107771
GO:0044255	cellular lipid metabolic process	262	27	19.53	0.05094	1.25247	BP	0.107771
GO:0140352	export from cell	56	8	4.17	0.05387	1.54521	BP	0.107771
GO:0019395	fatty acid oxidation	12	3	0.89	0.05456	2.12789	BP	0.107771
GO:0032120	ascospore-type prospore membrane formati...	12	3	0.89	0.05456	2.12789	BP	0.107771
GO:0034440	lipid oxidation	12	3	0.89	0.05456	2.12789	BP	0.107771
GO:0044091	membrane biogenesis	12	3	0.89	0.05456	2.12789	BP	0.107771
GO:0071709	membrane assembly	12	3	0.89	0.05456	2.12789	BP	0.107771
GO:0009132	nucleoside diphosphate metabolic process	20	4	1.49	0.05678	1.88149	BP	0.107771
GO:0015718	monocarboxylic acid transport	20	4	1.49	0.05678	1.88149	BP	0.107771
GO:0043467	regulation of generation of precursor me...	20	4	1.49	0.05678	1.88149	BP	0.107771
GO:0000041	transition metal ion transport	47	7	3.5	0.05725	1.58496	BP	0.107771
GO:1901293	nucleoside phosphate biosynthetic proces...	77	10	5.74	0.05825	1.45531	BP	0.107771
GO:0071470	cellular response to osmotic stress	38	6	2.83	0.05977	1.64161	BP	0.107771
GO:0006576	biogenic amine metabolic process	21	4	1.57	0.06618	1.82691	BP	0.107771
GO:0006568	tryptophan metabolic process	13	3	0.97	0.06713	2.03308	BP	0.107771
GO:0006586	indolalkylamine metabolic process	13	3	0.97	0.06713	2.03308	BP	0.107771
GO:0042430	indole-containing compound metabolic pro...	13	3	0.97	0.06713	2.03308	BP	0.107771
GO:0051156	glucose 6-phosphate metabolic process	13	3	0.97	0.06713	2.03308	BP	0.107771
GO:1901135	carbohydrate derivative metabolic proces...	246	25	18.34	0.06716	1.24071	BP	0.107771
GO:0006796	phosphate-containing compound metabolic ...	497	46	37.05	0.06745	1.16451	BP	0.107771
GO:0006074	(1->3)-beta-D-glucan metabolic process	6	2	0.45	0.06801	2.44478	BP	0.107771
GO:0006544	glycine metabolic process	6	2	0.45	0.06801	2.44478	BP	0.107771
GO:0019748	secondary metabolic process	6	2	0.45	0.06801	2.44478	BP	0.107771
GO:0031398	positive regulation of protein ubiquitin...	6	2	0.45	0.06801	2.44478	BP	0.107771
GO:0046513	ceramide biosynthetic process	6	2	0.45	0.06801	2.44478	BP	0.107771
GO:0070785	negative regulation of growth of unicell...	6	2	0.45	0.06801	2.44478	BP	0.107771
GO:1900429	negative regulation of filamentous growt...	6	2	0.45	0.06801	2.44478	BP	0.107771
GO:0006897	endocytosis	91	11	6.78	0.07404	1.3909	BP	0.107771
GO:0000964	mitochondrial RNA 5'-end processing	1	1	0.07	0.07454	3.93411	BP	0.107771
GO:0001682	tRNA 5'-leader removal	1	1	0.07	0.07454	3.93411	BP	0.107771
GO:0006108	malate metabolic process	1	1	0.07	0.07454	3.93411	BP	0.107771
GO:0006120	mitochondrial electron transport, NADH t...	1	1	0.07	0.07454	3.93411	BP	0.107771
GO:0006522	alanine metabolic process	1	1	0.07	0.07454	3.93411	BP	0.107771
GO:0006523	alanine biosynthetic process	1	1	0.07	0.07454	3.93411	BP	0.107771
GO:0006524	alanine catabolic process	1	1	0.07	0.07454	3.93411	BP	0.107771
GO:0006550	isoleucine catabolic process	1	1	0.07	0.07454	3.93411	BP	0.107771
GO:0006571	tyrosine biosynthetic process	1	1	0.07	0.07454	3.93411	BP	0.107771
GO:0006573	valine metabolic process	1	1	0.07	0.07454	3.93411	BP	0.107771
GO:0006574	valine catabolic process	1	1	0.07	0.07454	3.93411	BP	0.107771
GO:0006660	phosphatidylserine catabolic process	1	1	0.07	0.07454	3.93411	BP	0.107771
GO:0006735	NADH regeneration	1	1	0.07	0.07454	3.93411	BP	0.107771
GO:0008315	G2/MI transition of meiotic cell cycle	1	1	0.07	0.07454	3.93411	BP	0.107771
GO:0010590	regulation of septum digestion after cyt...	1	1	0.07	0.07454	3.93411	BP	0.107771
GO:0015685	ferric-enterobactin import into cell	1	1	0.07	0.07454	3.93411	BP	0.107771
GO:0015721	bile acid and bile salt transport	1	1	0.07	0.07454	3.93411	BP	0.107771
GO:0015729	oxaloacetate transport	1	1	0.07	0.07454	3.93411	BP	0.107771
GO:0015811	L-cystine transport	1	1	0.07	0.07454	3.93411	BP	0.107771
GO:0015821	methionine transport	1	1	0.07	0.07454	3.93411	BP	0.107771
GO:0015878	biotin transport	1	1	0.07	0.07454	3.93411	BP	0.107771
GO:0018013	N-terminal peptidyl-glycine methylation	1	1	0.07	0.07454	3.93411	BP	0.107771
GO:0019265	glycine biosynthetic process, by transam...	1	1	0.07	0.07454	3.93411	BP	0.107771
GO:0019284	L-methionine salvage from S-adenosylmeth...	1	1	0.07	0.07454	3.93411	BP	0.107771
GO:0030813	positive regulation of nucleotide catabo...	1	1	0.07	0.07454	3.93411	BP	0.107771
GO:0032594	protein transport within lipid bilayer	1	1	0.07	0.07454	3.93411	BP	0.107771
GO:0032596	protein transport into membrane raft	1	1	0.07	0.07454	3.93411	BP	0.107771
GO:0032973	amino acid export across plasma membrane	1	1	0.07	0.07454	3.93411	BP	0.107771
GO:0033123	positive regulation of purine nucleotide...	1	1	0.07	0.07454	3.93411	BP	0.107771
GO:0033214	siderophore-dependent iron import into c...	1	1	0.07	0.07454	3.93411	BP	0.107771
GO:0033353	S-adenosylmethionine cycle	1	1	0.07	0.07454	3.93411	BP	0.107771
GO:0033609	oxalate metabolic process	1	1	0.07	0.07454	3.93411	BP	0.107771
GO:0033611	oxalate catabolic process	1	1	0.07	0.07454	3.93411	BP	0.107771
GO:0033869	nucleoside bisphosphate catabolic proces...	1	1	0.07	0.07454	3.93411	BP	0.107771
GO:0034031	ribonucleoside bisphosphate catabolic pr...	1	1	0.07	0.07454	3.93411	BP	0.107771
GO:0034034	purine nucleoside bisphosphate catabolic...	1	1	0.07	0.07454	3.93411	BP	0.107771
GO:0034275	kynurenic acid metabolic process	1	1	0.07	0.07454	3.93411	BP	0.107771
GO:0034276	kynurenic acid biosynthetic process	1	1	0.07	0.07454	3.93411	BP	0.107771
GO:0034659	isopropylmalate transport	1	1	0.07	0.07454	3.93411	BP	0.107771
GO:0042743	hydrogen peroxide metabolic process	1	1	0.07	0.07454	3.93411	BP	0.107771
GO:0044771	meiotic cell cycle phase transition	1	1	0.07	0.07454	3.93411	BP	0.107771
GO:0045821	positive regulation of glycolytic proces...	1	1	0.07	0.07454	3.93411	BP	0.107771
GO:0046356	acetyl-CoA catabolic process	1	1	0.07	0.07454	3.93411	BP	0.107771
GO:0061435	positive regulation of transcription fro...	1	1	0.07	0.07454	3.93411	BP	0.107771
GO:0071468	cellular response to acidic pH	1	1	0.07	0.07454	3.93411	BP	0.107771
GO:0098790	ncRNA transcription associated with prot...	1	1	0.07	0.07454	3.93411	BP	0.107771
GO:0099116	tRNA 5'-end processing	1	1	0.07	0.07454	3.93411	BP	0.107771
GO:1900544	positive regulation of purine nucleotide...	1	1	0.07	0.07454	3.93411	BP	0.107771
GO:1902267	regulation of polyamine transmembrane tr...	1	1	0.07	0.07454	3.93411	BP	0.107771
GO:1902269	positive regulation of polyamine transme...	1	1	0.07	0.07454	3.93411	BP	0.107771
GO:1902270	(R)-carnitine transmembrane transport	1	1	0.07	0.07454	3.93411	BP	0.107771
GO:1902272	regulation of (R)-carnitine transmembran...	1	1	0.07	0.07454	3.93411	BP	0.107771
GO:1902274	positive regulation of (R)-carnitine tra...	1	1	0.07	0.07454	3.93411	BP	0.107771
GO:1902603	carnitine transmembrane transport	1	1	0.07	0.07454	3.93411	BP	0.107771
GO:1903044	protein localization to membrane raft	1	1	0.07	0.07454	3.93411	BP	0.107771
GO:1903580	positive regulation of ATP metabolic pro...	1	1	0.07	0.07454	3.93411	BP	0.107771
GO:1904388	negative regulation of ncRNA transcripti...	1	1	0.07	0.07454	3.93411	BP	0.107771
GO:1905143	eukaryotic translation initiation factor...	1	1	0.07	0.07454	3.93411	BP	0.107771
GO:2000042	negative regulation of double-strand bre...	1	1	0.07	0.07454	3.93411	BP	0.107771
GO:2001043	positive regulation of septum digestion ...	1	1	0.07	0.07454	3.93411	BP	0.107771
GO:0015698	inorganic anion transport	22	4	1.64	0.07633	1.782	BP	0.10827
GO:0051017	actin filament bundle assembly	22	4	1.64	0.07633	1.782	BP	0.10827
GO:0061572	actin filament bundle organization	22	4	1.64	0.07633	1.782	BP	0.10827
GO:0030036	actin cytoskeleton organization	103	12	7.68	0.07984	1.35755	BP	0.112451
GO:0000753	cell morphogenesis involved in conjugati...	14	3	1.04	0.08088	1.95777	BP	0.112594
GO:0030046	parallel actin filament bundle assembly	14	3	1.04	0.08088	1.95777	BP	0.112594
GO:0070649	formin-nucleated actin cable assembly	14	3	1.04	0.08088	1.95777	BP	0.112594
GO:0110009	formin-nucleated actin cable organizatio...	14	3	1.04	0.08088	1.95777	BP	0.112594
GO:1901678	iron coordination entity transport	14	3	1.04	0.08088	1.95777	BP	0.112594
GO:0010927	cellular component assembly involved in ...	51	7	3.8	0.08199	1.50696	BP	0.11335
GO:0032989	cellular anatomical entity morphogenesis	51	7	3.8	0.08199	1.50696	BP	0.11335
GO:0070726	cell wall assembly	32	5	2.39	0.08552	1.62856	BP	0.116884
GO:0009069	serine family amino acid metabolic proce...	23	4	1.71	0.08721	1.73949	BP	0.118805
GO:0170034	L-amino acid biosynthetic process	62	8	4.62	0.08752	1.44975	BP	0.118805
GO:0170038	proteinogenic amino acid biosynthetic pr...	62	8	4.62	0.08752	1.44975	BP	0.118805
GO:0006520	amino acid metabolic process	161	17	12	0.08954	1.27302	BP	0.11925
GO:0001933	negative regulation of protein phosphory...	7	2	0.52	0.09063	2.27684	BP	0.11925
GO:0006071	glycerol metabolic process	7	2	0.52	0.09063	2.27684	BP	0.11925
GO:0006078	(1->6)-beta-D-glucan biosynthetic proces...	7	2	0.52	0.09063	2.27684	BP	0.11925
GO:0015804	neutral amino acid transport	7	2	0.52	0.09063	2.27684	BP	0.11925
GO:0019400	alditol metabolic process	7	2	0.52	0.09063	2.27684	BP	0.11925
GO:0043470	regulation of carbohydrate catabolic pro...	7	2	0.52	0.09063	2.27684	BP	0.11925
GO:0045926	negative regulation of growth	7	2	0.52	0.09063	2.27684	BP	0.11925
GO:0060258	negative regulation of filamentous growt...	7	2	0.52	0.09063	2.27684	BP	0.11925
GO:0072337	modified amino acid transport	7	2	0.52	0.09063	2.27684	BP	0.11925
GO:0140747	regulation of ncRNA transcription	7	2	0.52	0.09063	2.27684	BP	0.11925
GO:1901880	negative regulation of protein depolymer...	7	2	0.52	0.09063	2.27684	BP	0.11925
GO:1901700	response to oxygen-containing compound	63	8	4.7	0.09410	1.4341	BP	0.123007
GO:0030029	actin filament-based process	106	12	7.9	0.09433	1.33284	BP	0.123039
GO:0006740	NADPH regeneration	15	3	1.12	0.09574	1.87915	BP	0.123802
GO:0009116	nucleoside metabolic process	15	3	1.12	0.09574	1.87915	BP	0.123802
GO:0051788	response to misfolded protein	15	3	1.12	0.09574	1.87915	BP	0.123802
GO:0071218	cellular response to misfolded protein	15	3	1.12	0.09574	1.87915	BP	0.123802
GO:0006826	iron ion transport	24	4	1.79	0.09880	1.6936	BP	0.127092
GO:0006793	phosphorus metabolic process	512	46	38.16	0.09882	1.14107	BP	0.127092
GO:0022411	cellular component disassembly	118	13	8.8	0.09892	1.30875	BP	0.127092
GO:0030447	filamentous growth	107	12	7.98	0.09950	1.3241	BP	0.127292
GO:1901605	alpha-amino acid metabolic process	107	12	7.98	0.09950	1.3241	BP	0.127292
GO:1901615	organic hydroxy compound metabolic proce...	119	13	8.87	0.10397	1.30195	BP	0.131962
GO:0032940	secretion by cell	54	7	4.03	0.10403	1.45258	BP	0.131962
GO:0046903	secretion	54	7	4.03	0.10403	1.45258	BP	0.131962
GO:0031668	cellular response to extracellular stimu...	86	10	6.41	0.10487	1.35618	BP	0.132747

### Sheet: directional_hotspot_distal
gene	pmarker	pcind	r	LOD	CI.l	CI.r	marker.gcoord	gene.gcoord	gene.to.CI.dist	cis	chr	gcind	var.exp	lm.coeff	mid	tchr	chrom	pos	bin	in.hotspot	chrom_short	tchrom_short	transcript	cell_cycle_stage	tpos	chrom_short_f	tchrom_short_f	peak.marker	gene_name
YHL028W	chrIX:135647_G/A	139	-0.544715	77.3515	135647	141013	5528220	4878693		FALSE	chrIX	5111	0.126261	-0.378265	49672	chrVIII	chrIX	135647	chrIX:97753-146628	TRUE	IX	VIII	YHL028W	combined	4878693	IX	VIII	chrIX_135647_G/A	WSC4
YGR108W	chrIX:132615_G/A	135	-0.497972	62.6268	131563	141013	5525188	4442626		FALSE	chrIX	5107	0.135965	-0.38873	704344	chrVII	chrIX	132615	chrIX:97753-146628	TRUE	IX	VII	YGR108W	combined	4442626	IX	VII	chrIX_132615_G/A	CLB1
YBR157C	chrIX:134277_A/G	137	-0.429212	44.7448	130771	141013	5526850	783761		FALSE	chrIX	5109	0.0995878	-0.326524	553926	chrII	chrIX	134277	chrIX:97753-146628	TRUE	IX	II	YBR157C	combined	783761	IX	II	chrIX_134277_A/G	ICS2
YJL156C	chrIX:133869_T/C	136	-0.386036	35.4618	129784	138636	5526442	5959314		FALSE	chrIX	5108	0.0925952	-0.311781	127902	chrX	chrIX	133869	chrIX:97753-146628	TRUE	IX	X	YJL156C	combined	5959314	IX	X	chrIX_133869_T/C	SSY5
YHR139C	chrIX:133869_T/C	136	-0.365916	31.5892	131563	141013	5526442	5208149		FALSE	chrIX	5108	0.057434	-0.255866	378709	chrVIII	chrIX	133869	chrIX:97753-146628	TRUE	IX	VIII	YHR139C	combined	5208149	IX	VIII	chrIX_133869_T/C	SPS100
YGR250C	chrIX:127636_T/C	127	-0.363018	31.0538	104822	134641	5520209	4730166		FALSE	chrIX	5099	0.0935954	-0.300521	992348	chrVII	chrIX	127636	chrIX:97753-146628	TRUE	IX	VII	YGR250C	combined	4730166	IX	VII	chrIX_127636_T/C	RIE1
YBR177C	chrIX:105090_T/C	114	-0.36095	30.6752	102495	105901	5497663	815025		FALSE	chrIX	5086	0.0391998	-0.199678	585484	chrII	chrIX	105090	chrIX:97753-146628	TRUE	IX	II	YBR177C	combined	815025	IX	II	chrIX_105090_T/C	EHT1
YBR072W	chrIX:133869_T/C	136	-0.353581	29.3488	131563	141022	5526442	612248		FALSE	chrIX	5108	0.0654142	-0.269698	382352	chrII	chrIX	133869	chrIX:97753-146628	TRUE	IX	II	YBR072W	combined	612248	IX	II	chrIX_133869_T/C	HSP26
YPL036W	chrIX:132615_G/A	135	-0.34082	27.1345	131563	139367	5525188	11606103		FALSE	chrIX	5107	0.0555683	-0.252441	484264	chrXVI	chrIX	132615	chrIX:97753-146628	TRUE	IX	XVI	YPL036W	combined	11606103	IX	XVI	chrIX_132615_G/A	PMA2
YER103W	chrIX:133869_T/C	136	-0.338458	26.7359	131563	138636	5526442	3256544		FALSE	chrIX	5108	0.0762536	-0.277874	365553	chrV	chrIX	133869	chrIX:97753-146628	TRUE	IX	V	YER103W	combined	3256544	IX	V	chrIX_133869_T/C	SSA4
YOL136C	chrIX:104822_G/T	113	-0.332165	25.691	100355	114791	5497395	10099530		FALSE	chrIX	5085	0.0928764	-0.294531	68158	chrXV	chrIX	104822	chrIX:97753-146628	TRUE	IX	XV	YOL136C	combined	10099530	IX	XV	chrIX_104822_G/T	PFK27
YNR067C	chrIX:138029_T/C	140	0.326368	24.7501	126162	138495	5530602	10003382		FALSE	chrIX	5112	0.0566876	0.239541	757422	chrXIV	chrIX	138029	chrIX:97753-146628	TRUE	IX	XIV	YNR067C	combined	10003382	IX	XIV	chrIX_138029_T/C	DSE4
YDL048C	chrIX:105090_T/C	114	-0.322507	24.1348	103273	114791	5497663	1726761		FALSE	chrIX	5086	0.0835569	-0.286989	367475	chrIV	chrIX	105090	chrIX:97753-146628	TRUE	IX	IV	YDL048C	combined	1726761	IX	IV	chrIX_105090_T/C	STP4
YOR107W	chrIX:105090_T/C	114	-0.322015	24.057	103273	114791	5497663	10553322		FALSE	chrIX	5086	0.0716252	-0.284681	521818	chrXV	chrIX	105090	chrIX:97753-146628	TRUE	IX	XV	YOR107W	combined	10553322	IX	XV	chrIX_105090_T/C	RGS2
YLR231C	chrIX:133869_T/C	136	-0.303314	21.2085	130294	141321	5526442	7850786		FALSE	chrIX	5108	0.0362947	-0.209051	606438	chrXII	chrIX	133869	chrIX:97753-146628	TRUE	IX	XII	YLR231C	combined	7850786	IX	XII	chrIX_133869_T/C	BNA5
YER046W	chrIX:101723_C/T	109	0.302332	21.0645	100355	126009	5494296	3135135		FALSE	chrIX	5081	0.0573731	0.23936	243396	chrV	chrIX	101723	chrIX:97753-146628	TRUE	IX	V	YER046W	combined	3135135	IX	V	chrIX_101723_C/T	SPO73
YMR298W	chrIX:141022_A/G	145	-0.302266	21.0549	135647	143092	5533595	9187024		FALSE	chrIX	5117	0.0500634	-0.235177	864045	chrXIII	chrIX	141022	chrIX:97753-146628	TRUE	IX	XIII	YMR298W	combined	9187024	IX	XIII	chrIX_141022_A/G	LIP1
YER130C	chrIX:130771_A/T	132	-0.301686	20.9701	104822	133869	5523344	3313070		FALSE	chrIX	5104	0.0802356	-0.276051	421780	chrV	chrIX	130771	chrIX:97753-146628	TRUE	IX	V	YER130C	combined	3313070	IX	V	chrIX_130771_A/T	COM2
YKL062W	chrIX:105090_T/C	114	-0.295733	20.112	101723	133869	5497663	6901440		FALSE	chrIX	5086	0.0552403	-0.237398	324174	chrXI	chrIX	105090	chrIX:97753-146628	TRUE	IX	XI	YKL062W	combined	6901440	IX	XI	chrIX_105090_T/C	MSN4
YMR011W	chrIX:131563_C/A	133	0.294834	19.9842	104822	134277	5524136	8611284		FALSE	chrIX	5105	0.0457269	0.221737	288892	chrXIII	chrIX	131563	chrIX:97753-146628	TRUE	IX	XIII	YMR011W	combined	8611284	IX	XIII	chrIX_131563_C/A	HXT2
YOR137C	chrIX:135647_G/A	139	-0.292906	19.7117	129784	150599	5528220	10613782		FALSE	chrIX	5111	0.052459	-0.237849	582747	chrXV	chrIX	135647	chrIX:97753-146628	TRUE	IX	XV	YOR137C	combined	10613782	IX	XV	chrIX_135647_G/A	SIA1
YMR006C	chrIX:130771_A/T	132	0.290163	19.3276	108375	130771	5523344	8600766		FALSE	chrIX	5104	0.0192344	0.129819	278621	chrXIII	chrIX	130771	chrIX:97753-146628	TRUE	IX	XIII	YMR006C	combined	8600766	IX	XIII	chrIX_130771_A/T	PLB2
YGL209W	chrIX:114791_A/G	119	-0.285491	18.6832	98955	128099	5507364	3834848		FALSE	chrIX	5091	0.0625603	-0.250596	96432	chrVII	chrIX	114791	chrIX:97753-146628	TRUE	IX	VII	YGL209W	combined	3834848	IX	VII	chrIX_114791_A/G	MIG2
YER062C	chrIX:133869_T/C	136	-0.279338	17.8532	102495	143092	5526442	3171885		FALSE	chrIX	5108	0.0353998	-0.191852	280306	chrV	chrIX	133869	chrIX:97753-146628	TRUE	IX	V	YER062C	combined	3171885	IX	V	chrIX_133869_T/C	GPP2
YBR195C	chrIX:133869_T/C	136	-0.27794	17.6677	129784	141013	5526442	840832		FALSE	chrIX	5108	0.0340506	-0.196213	611248	chrII	chrIX	133869	chrIX:97753-146628	TRUE	IX	II	YBR195C	combined	840832	IX	II	chrIX_133869_T/C	MSI1
YMR210W	chrIX:141022_A/G	145	-0.275767	17.3813	133869	148906	5533595	9010721		FALSE	chrIX	5117	0.0422047	-0.212581	688190	chrXIII	chrIX	141022	chrIX:97753-146628	TRUE	IX	XIII	YMR210W	combined	9010721	IX	XIII	chrIX_141022_A/G	MGL2
YAR015W	chrIX:105090_T/C	114	0.272372	16.9392	75045	134641	5497663	169375		FALSE	chrIX	5086	0.0451694	0.220151	169835	chrI	chrIX	105090	chrIX:97753-146628	TRUE	IX	I	YAR015W	combined	169375	IX	I	chrIX_105090_T/C	ADE1
YGR052W	chrIX:133869_T/C	136	-0.269746	16.6015	105090	141013	5526442	4332586		FALSE	chrIX	5108	0.0316218	-0.182694	594150	chrVII	chrIX	133869	chrIX:97753-146628	TRUE	IX	VII	YGR052W	combined	4332586	IX	VII	chrIX_133869_T/C	FMP48
YGR087C	chrIX:141022_A/G	145	-0.266483	16.1872	131563	213605	5533595	4390280		FALSE	chrIX	5117	0.0472265	-0.159626	652136	chrVII	chrIX	141022	chrIX:97753-146628	TRUE	IX	VII	YGR087C	combined	4390280	IX	VII	chrIX_141022_A/G	PDC6
YDR353W	chrIX:138495_C/T	141	0.266007	16.1273	130461	141013	5531068	2543321		FALSE	chrIX	5113	0.0406877	0.208011	1183778	chrIV	chrIX	138495	chrIX:97753-146628	TRUE	IX	IV	YDR353W	combined	2543321	IX	IV	chrIX_138495_C/T	TRR1
YMR209C	chrIX:132615_G/A	135	-0.261431	15.5572	122940	141013	5525188	9009116		FALSE	chrIX	5107	0.0484968	-0.20216	686598	chrXIII	chrIX	132615	chrIX:97753-146628	TRUE	IX	XIII	YMR209C	combined	9009116	IX	XIII	chrIX_132615_G/A	YMR209C
YMR295C	chrIX:108375_C/T	116	-0.25834	15.1785	102495	128099	5500948	9181502		FALSE	chrIX	5088	0.0599698	-0.228276	858594	chrXIII	chrIX	108375	chrIX:97753-146628	TRUE	IX	XIII	YMR295C	combined	9181502	IX	XIII	chrIX_108375_C/T	YMR295C
YGR088W	chrIX:133869_T/C	136	-0.256862	14.9993	105901	141013	5526442	4393624		FALSE	chrIX	5108	0.0297926	-0.168682	655478	chrVII	chrIX	133869	chrIX:97753-146628	TRUE	IX	VII	YGR088W	combined	4393624	IX	VII	chrIX_133869_T/C	CTT1
YHR009C	chrIX:138636_T/A	142	-0.253921	14.6462	132615	141013	5531209	4954039		FALSE	chrIX	5114	0.0326967	-0.182288	124894	chrVIII	chrIX	138636	chrIX:97753-146628	TRUE	IX	VIII	YHR009C	combined	4954039	IX	VIII	chrIX_138636_T/A	TDA3
YBR132C	chrIX:138636_T/A	142	-0.24571	13.6846	129784	148906	5531209	729870		FALSE	chrIX	5114	0.0405796	-0.208271	500547	chrII	chrIX	138636	chrIX:97753-146628	TRUE	IX	II	YBR132C	combined	729870	IX	II	chrIX_138636_T/A	AGP2
YJL079C	chrIX:133869_T/C	136	-0.24544	13.6536	104822	138636	5526442	6122336		FALSE	chrIX	5108	0.0247958	-0.172976	290324	chrX	chrIX	133869	chrIX:97753-146628	TRUE	IX	X	YJL079C	combined	6122336	IX	X	chrIX_133869_T/C	PRY1
YLR390W-A	chrIX:105090_T/C	114	-0.243469	13.4283	100355	114791	5497663	8148752		FALSE	chrIX	5086	0.0455835	-0.217008	904082	chrXII	chrIX	105090	chrIX:97753-146628	TRUE	IX	XII	YLR390W-A	combined	8148752	IX	XII	chrIX_105090_T/C	CCW14
YLR092W	chrIX:141022_A/G	145	-0.242072	13.2699	141022	227301	5533595	7568572		FALSE	chrIX	5117	0.0432975	-0.149403	324884	chrXII	chrIX	141022	chrIX:97753-146628	TRUE	IX	XII	YLR092W	combined	7568572	IX	XII	chrIX_141022_A/G	SUL2
YGL157W	chrIX:112854_T/A	118	-0.241925	13.2534	100355	128099	5505427	3947996		FALSE	chrIX	5090	0.0443591	-0.191729	209528	chrVII	chrIX	112854	chrIX:97753-146628	TRUE	IX	VII	YGL157W	combined	3947996	IX	VII	chrIX_112854_T/A	ARI1
YHR103W	chrIX:112032_A/G	117	-0.241331	13.1863	102495	141013	5504605	5150344		FALSE	chrIX	5089	0.0388822	-0.200413	321693	chrVIII	chrIX	112032	chrIX:97753-146628	TRUE	IX	VIII	YHR103W	combined	5150344	IX	VIII	chrIX_112032_A/G	SBE22
YOR071C	chrIX:139367_A/G	143	-0.236664	12.6665	130771	160170	5531940	10491449		FALSE	chrIX	5115	0.0166374	-0.159706	460378	chrXV	chrIX	139367	chrIX:97753-146628	TRUE	IX	XV	YOR071C	combined	10491449	IX	XV	chrIX_139367_A/G	NRT1
YGR032W	chrIX:138636_T/A	142	-0.236487	12.647	129784	141321	5531209	4287254		FALSE	chrIX	5114	0.0333182	-0.178503	551108	chrVII	chrIX	138636	chrIX:97753-146628	TRUE	IX	VII	YGR032W	combined	4287254	IX	VII	chrIX_138636_T/A	GSC2
YKL096W-A	chrIX:133869_T/C	136	-0.235057	12.4901	130294	138636	5526442	6837465		FALSE	chrIX	5108	0.0102652	-0.138373	259392	chrXI	chrIX	133869	chrIX:97753-146628	TRUE	IX	XI	YKL096W-A	combined	6837465	IX	XI	chrIX_133869_T/C	CWP2
YJR116W	chrIX:143092_G/A	148	0.232142	12.1735	134641	160170	5535665	6473286		FALSE	chrIX	5120	0.0398369	0.190892	641244	chrX	chrIX	143092	chrIX:97753-146628	TRUE	IX	X	YJR116W	combined	6473286	IX	X	chrIX_143092_G/A	TDA4
YGR281W	chrIX:104128_G/A	112	-0.231031	12.054	100355	132615	5496701	4791814		FALSE	chrIX	5084	0.0264532	-0.167052	1055040	chrVII	chrIX	104128	chrIX:97753-146628	TRUE	IX	VII	YGR281W	combined	4791814	IX	VII	chrIX_104128_G/A	YOR1
YBR169C	chrIX:134641_T/C	138	-0.230787	12.0279	129784	143092	5527214	804133		FALSE	chrIX	5110	0.0398978	-0.195075	574956	chrII	chrIX	134641	chrIX:97753-146628	TRUE	IX	II	YBR169C	combined	804133	IX	II	chrIX_134641_T/C	SSE2
YER061C	chrIX:105090_T/C	114	0.22992	11.9352	91116	128099	5497663	3170253		FALSE	chrIX	5086	0.0138837	0.138119	278962	chrV	chrIX	105090	chrIX:97753-146628	TRUE	IX	V	YER061C	combined	3170253	IX	V	chrIX_105090_T/C	CEM1
YKL029C	chrIX:141022_A/G	145	0.229818	11.9242	122940	153725	5533595	6960928		FALSE	chrIX	5117	0.0368008	0.202829	383720	chrXI	chrIX	141022	chrIX:97753-146628	TRUE	IX	XI	YKL029C	combined	6960928	IX	XI	chrIX_141022_A/G	MAE1
YGR282C	chrIX:133869_T/C	136	-0.229366	11.8761	104822	141013	5526442	4796773		FALSE	chrIX	5108	0.0217433	-0.150995	1058254	chrVII	chrIX	133869	chrIX:97753-146628	TRUE	IX	VII	YGR282C	combined	4796773	IX	VII	chrIX_133869_T/C	BGL2
YGR041W	chrIX:134641_T/C	138	0.22843	11.7768	125455	141321	5527214	4316477		FALSE	chrIX	5110	0.031367	0.169544	578308	chrVII	chrIX	134641	chrIX:97753-146628	TRUE	IX	VII	YGR041W	combined	4316477	IX	VII	chrIX_134641_T/C	BUD9
YOL151W	chrIX:132615_G/A	135	-0.228359	11.7693	101723	148906	5525188	10075663		FALSE	chrIX	5107	0.020789	-0.154616	44208	chrXV	chrIX	132615	chrIX:97753-146628	TRUE	IX	XV	YOL151W	combined	10075663	IX	XV	chrIX_132615_G/A	GRE2
YJL100W	chrIX:141022_A/G	145	-0.227325	11.66	132304	161738	5533595	6069724		FALSE	chrIX	5117	0.0316499	-0.168463	238174	chrX	chrIX	141022	chrIX:97753-146628	TRUE	IX	X	YJL100W	combined	6069724	IX	X	chrIX_141022_A/G	LSB6
YGR044C	chrIX:104822_G/T	113	-0.225537	11.4725	100355	141013	5497395	4321980		FALSE	chrIX	5085	0.0274753	-0.173782	583441	chrVII	chrIX	104822	chrIX:97753-146628	TRUE	IX	VII	YGR044C	combined	4321980	IX	VII	chrIX_104822_G/T	RME1
YER028C	chrIX:132615_G/A	135	-0.22513	11.4301	97730	141013	5525188	3102647		FALSE	chrIX	5107	0.0287747	-0.166621	211284	chrV	chrIX	132615	chrIX:97753-146628	TRUE	IX	V	YER028C	combined	3102647	IX	V	chrIX_132615_G/A	MIG3
YFR006W	chrIX:134277_A/G	137	-0.224628	11.3778	82622	153725	5526850	3624974		FALSE	chrIX	5109	0.0136457	-0.1306	156948	chrVI	chrIX	134277	chrIX:97753-146628	TRUE	IX	VI	YFR006W	combined	3624974	IX	VI	chrIX_134277_A/G	YFR006W
YBR183W	chrIX:108375_C/T	116	-0.223888	11.3009	100355	160170	5500948	826333		FALSE	chrIX	5088	0.0274035	-0.15413	596590	chrII	chrIX	108375	chrIX:97753-146628	TRUE	IX	II	YBR183W	combined	826333	IX	II	chrIX_108375_C/T	YPC1
YPL223C	chrIX:133869_T/C	136	-0.223524	11.2633	130294	142906	5526442	11251892		FALSE	chrIX	5108	0.0174262	-0.128497	128885	chrXVI	chrIX	133869	chrIX:97753-146628	TRUE	IX	XVI	YPL223C	combined	11251892	IX	XVI	chrIX_133869_T/C	GRE1
YDR077W	chrIX:133869_T/C	136	-0.222894	11.1982	104822	141013	5526442	1960815		FALSE	chrIX	5108	0.0350584	-0.179731	601301	chrIV	chrIX	133869	chrIX:97753-146628	TRUE	IX	IV	YDR077W	combined	1960815	IX	IV	chrIX_133869_T/C	SED1
YOL030W	chrIX:105901_T/C	115	-0.221366	11.0414	101027	141013	5498474	10300156		FALSE	chrIX	5087	0.023168	-0.235592	268914	chrXV	chrIX	105901	chrIX:97753-146628	TRUE	IX	XV	YOL030W	combined	10300156	IX	XV	chrIX_105901_T/C	GAS5
YMR272C	chrIX:130461_T/C	131	-0.221354	11.0401	100355	141022	5523034	9132828		FALSE	chrIX	5103	0.0215425	-0.157604	810200	chrXIII	chrIX	130461	chrIX:97753-146628	TRUE	IX	XIII	YMR272C	combined	9132828	IX	XIII	chrIX_130461_T/C	SCS7
YPL024W	chrIX:141022_A/G	145	-0.22012	10.9143	141013	149536	5533595	11626777		FALSE	chrIX	5117	0.0290734	-0.14325	503880	chrXVI	chrIX	141022	chrIX:97753-146628	TRUE	IX	XVI	YPL024W	combined	11626777	IX	XVI	chrIX_141022_A/G	RMI1
YJL116C	chrIX:133869_T/C	136	-0.218963	10.7969	129784	143092	5526442	6026321		FALSE	chrIX	5108	0.0195228	-0.153447	194366	chrX	chrIX	133869	chrIX:97753-146628	TRUE	IX	X	YJL116C	combined	6026321	IX	X	chrIX_133869_T/C	NCA3
YBR007C	chrIX:104822_G/T	113	-0.218946	10.7952	100355	141013	5497395	479024		FALSE	chrIX	5085	0.0282135	-0.181393	249911	chrII	chrIX	104822	chrIX:97753-146628	TRUE	IX	II	YBR007C	combined	479024	IX	II	chrIX_104822_G/T	DSF2
YOR356W	chrIX:105901_T/C	115	-0.218661	10.7665	90515	148906	5498474	11039190		FALSE	chrIX	5087	0.0187705	-0.163534	1008168	chrXV	chrIX	105901	chrIX:97753-146628	TRUE	IX	XV	YOR356W	combined	11039190	IX	XV	chrIX_105901_T/C	CIR2
YFL050C	chrIX:102495_A/C	110	0.218435	10.7436	95590	161738	5495068	3502101		FALSE	chrIX	5082	0.0227717	0.157384	34560	chrVI	chrIX	102495	chrIX:97753-146628	TRUE	IX	VI	YFL050C	combined	3502101	IX	VI	chrIX_102495_A/C	ALR2
YPR127W	chrIX:132304_A/C	134	-0.218218	10.7218	130294	143092	5524877	11913343		FALSE	chrIX	5106	0.031472	-0.188643	790602	chrXVI	chrIX	132304	chrIX:97753-146628	TRUE	IX	XVI	YPR127W	combined	11913343	IX	XVI	chrIX_132304_A/C	YPR127W
YKL202W	chrIX:141013_G/A	144	-0.216141	10.5137	129784	216335	5533586	6642033		FALSE	chrIX	5116	0.0194081	-0.14877	64112	chrXI	chrIX	141013	chrIX:97753-146628	TRUE	IX	XI	YKL202W	combined	6642033	IX	XI	chrIX_141013_G/A	YKL202W
YBR078W	chrIX:133869_T/C	136	-0.21511	10.4113	102495	143092	5526442	623341		FALSE	chrIX	5108	0.0344849	-0.199176	393932	chrII	chrIX	133869	chrIX:97753-146628	TRUE	IX	II	YBR078W	combined	623341	IX	II	chrIX_133869_T/C	ECM33
YGR143W	chrIX:141013_G/A	144	-0.214412	10.3422	127636	143092	5533586	4514183		FALSE	chrIX	5116	0.0333205	-0.18213	776350	chrVII	chrIX	141013	chrIX:97753-146628	TRUE	IX	VII	YGR143W	combined	4514183	IX	VII	chrIX_141013_G/A	SKN1
YBR083W	chrIX:102495_A/C	110	0.214224	10.3237	94563	130294	5495068	639387		FALSE	chrIX	5082	0.013099	0.121031	409899	chrII	chrIX	102495	chrIX:97753-146628	TRUE	IX	II	YBR083W	combined	639387	IX	II	chrIX_102495_A/C	TEC1
YDR036C	chrIX:104128_G/A	112	-0.214008	10.3023	100355	108375	5496701	1883233		FALSE	chrIX	5084	0.0258324	-0.165391	523962	chrIV	chrIX	104128	chrIX:97753-146628	TRUE	IX	IV	YDR036C	combined	1883233	IX	IV	chrIX_104128_G/A	EHD3
YPR156C	chrIX:105090_T/C	114	-0.213978	10.2993	100355	128099	5497663	11961169		FALSE	chrIX	5086	0.0351341	-0.190488	838843	chrXVI	chrIX	105090	chrIX:97753-146628	TRUE	IX	XVI	YPR156C	combined	11961169	IX	XVI	chrIX_105090_T/C	TPO3
YDL224C	chrIX:133869_T/C	136	-0.213055	10.2086	103273	141321	5526442	1414419		FALSE	chrIX	5108	0.0300549	-0.181281	55372	chrIV	chrIX	133869	chrIX:97753-146628	TRUE	IX	IV	YDL224C	combined	1414419	IX	IV	chrIX_133869_T/C	WHI4
YHR140W	chrIX:141022_A/G	145	-0.211427	10.0496	101027	150052	5533595	5210502		FALSE	chrIX	5117	0.0203196	-0.158465	380932	chrVIII	chrIX	141022	chrIX:97753-146628	TRUE	IX	VIII	YHR140W	combined	5210502	IX	VIII	chrIX_141022_A/G	YHR140W
YOR315W	chrIX:133869_T/C	136	-0.211289	10.0361	100355	141321	5526442	10936729		FALSE	chrIX	5108	0.029139	-0.166711	905280	chrXV	chrIX	133869	chrIX:97753-146628	TRUE	IX	XV	YOR315W	combined	10936729	IX	XV	chrIX_133869_T/C	SFG1
YKL201C	chrIX:141013_G/A	144	-0.211095	10.0173	129784	160170	5533586	6642142		FALSE	chrIX	5116	0.0219277	-0.153123	65698	chrXI	chrIX	141013	chrIX:97753-146628	TRUE	IX	XI	YKL201C	combined	6642142	IX	XI	chrIX_141013_G/A	MNN4
YBL106C	chrIX:130294_AT/A	130	0.21058	9.96743	126009	143092	5522867	241065		FALSE	chrIX	5102	0.0286316	0.18462	12363	chrII	chrIX	130294	chrIX:97753-146628	TRUE	IX	II	YBL106C	combined	241065	IX	II	chrIX_130294_AT/A	SRO77
YKL163W	chrIX:133869_T/C	136	-0.209706	9.88291	104128	143092	5526442	6722613		FALSE	chrIX	5108	0.0329811	-0.180386	144890	chrXI	chrIX	133869	chrIX:97753-146628	TRUE	IX	XI	YKL163W	combined	6722613	IX	XI	chrIX_133869_T/C	PIR3
YDR345C	chrIX:116694_C/A	120	-0.209682	9.88057	100355	143092	5509267	2522979		FALSE	chrIX	5092	0.03574	-0.183453	1163808	chrIV	chrIX	116694	chrIX:97753-146628	TRUE	IX	IV	YDR345C	combined	2522979	IX	IV	chrIX_116694_C/A	HXT3
YOR032C	chrIX:114791_A/G	119	0.209333	9.84696	97730	128099	5507364	10421740		FALSE	chrIX	5091	0.0338493	0.166456	390423	chrXV	chrIX	114791	chrIX:97753-146628	TRUE	IX	XV	YOR032C	combined	10421740	IX	XV	chrIX_114791_A/G	HMS1
YER045C	chrIX:126009_TC/T	125	0.206495	9.57598	77427	150052	5518582	3131987		FALSE	chrIX	5097	0.0255861	0.169569	240766	chrV	chrIX	126009	chrIX:97753-146628	TRUE	IX	V	YER045C	combined	3131987	IX	V	chrIX_126009_TC/T	ACA1
YDR070C	chrIX:133869_T/C	136	-0.205103	9.44445	129784	143092	5526442	1948120		FALSE	chrIX	5108	0.0147152	-0.124126	588238	chrIV	chrIX	133869	chrIX:97753-146628	TRUE	IX	IV	YDR070C	combined	1948120	IX	IV	chrIX_133869_T/C	FMP16
YPR009W	chrIX:133869_T/C	136	0.202523	9.20335	129784	141321	5526442	11699812		FALSE	chrIX	5108	0.0101765	0.128076	576955	chrXVI	chrIX	133869	chrIX:97753-146628	TRUE	IX	XVI	YPR009W	combined	11699812	IX	XVI	chrIX_133869_T/C	SUT2
YLR042C	chrIX:102495_A/C	110	0.201884	9.14412	97730	125455	5495068	7474994		FALSE	chrIX	5082	0.0322244	0.145885	230208	chrXII	chrIX	102495	chrIX:97753-146628	TRUE	IX	XII	YLR042C	combined	7474994	IX	XII	chrIX_102495_A/C	YLR042C
YMR118C	chrIX:133869_T/C	136	-0.200697	9.03473	130294	143092	5526442	8825349		FALSE	chrIX	5108	0.0251211	-0.154751	502439	chrXIII	chrIX	133869	chrIX:97753-146628	TRUE	IX	XIII	YMR118C	combined	8825349	IX	XIII	chrIX_133869_T/C	SHH3
YMR281W	chrIX:141022_A/G	145	-0.198611	8.84405	100355	160170	5533595	9155544		FALSE	chrIX	5117	0.0307229	-0.183942	832796	chrXIII	chrIX	141022	chrIX:97753-146628	TRUE	IX	XIII	YMR281W	combined	9155544	IX	XIII	chrIX_141022_A/G	GPI12
YOL105C	chrIX:142906_C/T	147	0.197838	8.77393	130771	166646	5535479	10146107		FALSE	chrIX	5119	0.0322987	0.180037	114973	chrXV	chrIX	142906	chrIX:97753-146628	TRUE	IX	XV	YOL105C	combined	10146107	IX	XV	chrIX_142906_C/T	WSC3
YGL038C	chrIX:141022_A/G	145	-0.197484	8.74193	105090	144699	5533595	4164352		FALSE	chrIX	5117	0.0180923	-0.123336	426083	chrVII	chrIX	141022	chrIX:97753-146628	TRUE	IX	VII	YGL038C	combined	4164352	IX	VII	chrIX_141022_A/G	OCH1
YAL061W	chrIX:141013_G/A	144	-0.196864	8.68609	128099	148906	5533586	33448		FALSE	chrIX	5116	0.0205002	-0.140868	34074	chrI	chrIX	141013	chrIX:97753-146628	TRUE	IX	I	YAL061W	combined	33448	IX	I	chrIX_141013_G/A	BDH2
YPL088W	chrIX:130771_A/T	132	-0.196107	8.61809	104822	148906	5523344	11505225		FALSE	chrIX	5104	0.00822594	-0.1013	382479	chrXVI	chrIX	130771	chrIX:97753-146628	TRUE	IX	XVI	YPL088W	combined	11505225	IX	XVI	chrIX_130771_A/T	YPL088W
YBL067C	chrIX:104128_G/A	112	-0.195207	8.53759	95590	114791	5496701	323857		FALSE	chrIX	5084	0.0344241	-0.18085	94760	chrII	chrIX	104128	chrIX:97753-146628	TRUE	IX	II	YBL067C	combined	323857	IX	II	chrIX_104128_G/A	UBP13
YLR300W	chrIX:132615_G/A	135	-0.194404	8.46609	104822	143092	5525188	7973983		FALSE	chrIX	5107	0.0167994	-0.146383	729628	chrXII	chrIX	132615	chrIX:97753-146628	TRUE	IX	XII	YLR300W	combined	7973983	IX	XII	chrIX_132615_G/A	EXG1
YDL049C	chrIX:103273_G/A	111	-0.193573	8.39253	101027	128099	5495846	1725090		FALSE	chrIX	5083	0.016627	-0.134093	365471	chrIV	chrIX	103273	chrIX:97753-146628	TRUE	IX	IV	YDL049C	combined	1725090	IX	IV	chrIX_103273_G/A	KNH1
YPR037C	chrIX:128099_GA/G	128	-0.19282	8.32606	100355	150599	5520672	11769708		FALSE	chrIX	5100	0.0229945	-0.157416	646743	chrXVI	chrIX	128099	chrIX:97753-146628	TRUE	IX	XVI	YPR037C	combined	11769708	IX	XVI	chrIX_128099_GA/G	ERV2
YER088C	chrIX:105090_T/C	114	-0.19197	8.25146	100355	138636	5497663	3225131		FALSE	chrIX	5086	0.0245892	-0.159775	334182	chrV	chrIX	105090	chrIX:97753-146628	TRUE	IX	V	YER088C	combined	3225131	IX	V	chrIX_105090_T/C	DOT6
YPL032C	chrIX:105090_T/C	114	-0.191897	8.24504	98767	114791	5497663	11612147		FALSE	chrIX	5086	0.0191572	-0.162229	490126	chrXVI	chrIX	105090	chrIX:97753-146628	TRUE	IX	XVI	YPL032C	combined	11612147	IX	XVI	chrIX_105090_T/C	SVL3
YDR297W	chrIX:122940_A/T	122	0.191029	8.16925	83087	128099	5515513	2416573		FALSE	chrIX	5094	0.0128186	0.10794	1057076	chrIV	chrIX	122940	chrIX:97753-146628	TRUE	IX	IV	YDR297W	combined	2416573	IX	IV	chrIX_122940_A/T	SUR2
YMR007W	chrIX:130771_A/T	132	0.190925	8.16013	129784	150052	5523344	8603165		FALSE	chrIX	5104	0.0288167	0.166299	280150	chrXIII	chrIX	130771	chrIX:97753-146628	TRUE	IX	XIII	YMR007W	combined	8603165	IX	XIII	chrIX_130771_A/T	YMR007W
YDR489W	chrIX:134277_A/G	137	0.19062	8.1336	97730	160170	5526850	2791034		FALSE	chrIX	5109	0.0182883	0.13563	1431454	chrIV	chrIX	134277	chrIX:97753-146628	TRUE	IX	IV	YDR489W	combined	2791034	IX	IV	chrIX_134277_A/G	SLD5
YNL007C	chrIX:134641_T/C	138	-0.190547	8.12731	126162	143092	5527214	9866143		FALSE	chrIX	5110	0.0245676	-0.156697	619036	chrXIV	chrIX	134641	chrIX:97753-146628	TRUE	IX	XIV	YNL007C	combined	9866143	IX	XIV	chrIX_134641_T/C	SIS1
YKR003W	chrIX:141022_A/G	145	-0.190526	8.12548	104128	161738	5533595	7023593		FALSE	chrIX	5117	0.0341645	-0.186926	446054	chrXI	chrIX	141022	chrIX:97753-146628	TRUE	IX	XI	YKR003W	combined	7023593	IX	XI	chrIX_141022_A/G	OSH6
YLL053C	chrIX:98294_C/A	103	-0.190125	8.09062	97730	197558	5490867	7280531		FALSE	chrIX	5075	0.0232299	-0.135918	35732	chrXII	chrIX	98294	chrIX:97753-146628	TRUE	IX	XII	YLL053C	combined	7280531	IX	XII	chrIX_98294_C/A	YLL053C
YJL052W	chrIX:141022_A/G	145	-0.188884	7.98345	131563	166646	5533595	6170732		FALSE	chrIX	5117	0.0222992	-0.151554	338770	chrX	chrIX	141022	chrIX:97753-146628	TRUE	IX	X	YJL052W	combined	6170732	IX	X	chrIX_141022_A/G	TDH1
YNR001C	chrIX:141013_G/A	144	-0.188681	7.96601	126009	148906	5533586	9877258		FALSE	chrIX	5116	0.0287808	-0.166647	630342	chrXIV	chrIX	141013	chrIX:97753-146628	TRUE	IX	XIV	YNR001C	combined	9877258	IX	XIV	chrIX_141013_G/A	CIT1
YJL057C	chrIX:141022_A/G	145	-0.188564	7.95594	129784	161738	5533595	6160579		FALSE	chrIX	5117	0.0217519	-0.153399	329120	chrX	chrIX	141022	chrIX:97753-146628	TRUE	IX	X	YJL057C	combined	6160579	IX	X	chrIX_141022_A/G	IKS1
YGL134W	chrIX:104822_G/T	113	-0.188498	7.95022	95590	150052	5497395	3994653		FALSE	chrIX	5085	0.0278598	-0.170585	256314	chrVII	chrIX	104822	chrIX:97753-146628	TRUE	IX	VII	YGL134W	combined	3994653	IX	VII	chrIX_104822_G/T	PCL10
YNR043W	chrIX:130461_T/C	131	0.188196	7.92431	100355	146308	5523034	9949531		FALSE	chrIX	5103	0.00448796	0.0982522	702490	chrXIV	chrIX	130461	chrIX:97753-146628	TRUE	IX	XIV	YNR043W	combined	9949531	IX	XIV	chrIX_130461_T/C	MVD1
YLR089C	chrIX:98955_A/G	105	0.187149	7.83481	91352	143092	5491528	7563265		FALSE	chrIX	5077	0.0286689	0.147592	319126	chrXII	chrIX	98955	chrIX:97753-146628	TRUE	IX	XII	YLR089C	combined	7563265	IX	XII	chrIX_98955_A/G	ALT1
YBR054W	chrIX:141321_T/G	146	-0.186964	7.81908	103273	143092	5533894	573319		FALSE	chrIX	5118	0.0217066	-0.141856	343618	chrII	chrIX	141321	chrIX:97753-146628	TRUE	IX	II	YBR054W	combined	573319	IX	II	chrIX_141321_T/G	YRO2
YNL134C	chrIX:105090_T/C	114	-0.18667	7.79406	100355	161738	5497663	9620087		FALSE	chrIX	5086	0.0229577	-0.151985	373016	chrXIV	chrIX	105090	chrIX:97753-146628	TRUE	IX	XIV	YNL134C	combined	9620087	IX	XIV	chrIX_105090_T/C	YNL134C
YOL158C	chrIX:135647_G/A	139	0.186603	7.78837	108375	141022	5528220	10051460		FALSE	chrIX	5111	0.0198379	0.153017	20401	chrXV	chrIX	135647	chrIX:97753-146628	TRUE	IX	XV	YOL158C	combined	10051460	IX	XV	chrIX_135647_G/A	ENB1
YPL268W	chrIX:131563_C/A	133	-0.185896	7.72838	112032	153725	5524136	11158496		FALSE	chrIX	5105	0.0270205	-0.168518	36540	chrXVI	chrIX	131563	chrIX:97753-146628	TRUE	IX	XVI	YPL268W	combined	11158496	IX	XVI	chrIX_131563_C/A	PLC1
YPR149W	chrIX:138636_T/A	142	-0.18551	7.69577	100355	148906	5531209	11953178		FALSE	chrIX	5114	0.0152819	-0.131989	830178	chrXVI	chrIX	138636	chrIX:97753-146628	TRUE	IX	XVI	YPR149W	combined	11953178	IX	XVI	chrIX_138636_T/A	NCE102
YBR269C	chrIX:130461_T/C	131	-0.185168	7.66693	100355	143092	5523034	972378		FALSE	chrIX	5103	0.0246801	-0.151954	742368	chrII	chrIX	130461	chrIX:97753-146628	TRUE	IX	II	YBR269C	combined	972378	IX	II	chrIX_130461_T/C	SDH8
YDR259C	chrIX:138029_T/C	140	0.184171	7.58315	88448	160170	5530602	2334653		FALSE	chrIX	5112	0.00952421	0.103352	975206	chrIV	chrIX	138029	chrIX:97753-146628	TRUE	IX	IV	YDR259C	combined	2334653	IX	IV	chrIX_138029_T/C	YAP6
YMR175W	chrIX:133869_T/C	136	-0.183956	7.56513	129784	142906	5526442	8934221		FALSE	chrIX	5108	0.0131269	-0.118691	611136	chrXIII	chrIX	133869	chrIX:97753-146628	TRUE	IX	XIII	YMR175W	combined	8934221	IX	XIII	chrIX_133869_T/C	SIP18
YLL012W	chrIX:130461_T/C	131	0.183193	7.50143	112032	143092	5523034	7370562		FALSE	chrIX	5103	0.0118305	0.120246	126394	chrXII	chrIX	130461	chrIX:97753-146628	TRUE	IX	XII	YLL012W	combined	7370562	IX	XII	chrIX_130461_T/C	YEH1
YDL239C	chrIX:104128_G/A	112	-0.181875	7.39202	100355	161738	5496701	1386425		FALSE	chrIX	5084	0.0242904	-0.161511	27589	chrIV	chrIX	104128	chrIX:97753-146628	TRUE	IX	IV	YDL239C	combined	1386425	IX	IV	chrIX_104128_G/A	ADY3
YBR066C	chrIX:105090_T/C	114	0.181774	7.38367	99686	129784	5497663	600255		FALSE	chrIX	5086	0.00513026	0.0840883	370368	chrII	chrIX	105090	chrIX:97753-146628	TRUE	IX	II	YBR066C	combined	600255	IX	II	chrIX_105090_T/C	NRG2
YKR093W	chrIX:105090_T/C	114	-0.181379	7.35112	100355	141013	5497663	7193942		FALSE	chrIX	5086	0.0133508	-0.111747	616632	chrXI	chrIX	105090	chrIX:97753-146628	TRUE	IX	XI	YKR093W	combined	7193942	IX	XI	chrIX_105090_T/C	PTR2
YER081W	chrIX:101027_G/A	108	0.18022	7.25586	88448	135647	5493600	3214641		FALSE	chrIX	5080	0.0125283	0.119787	323390	chrV	chrIX	101027	chrIX:97753-146628	TRUE	IX	V	YER081W	combined	3214641	IX	V	chrIX_101027_G/A	SER3
YGR065C	chrIX:138636_T/A	142	0.179847	7.22541	94563	146308	5531209	4357067		FALSE	chrIX	5114	0.0194996	0.140304	618968	chrVII	chrIX	138636	chrIX:97753-146628	TRUE	IX	VII	YGR065C	combined	4357067	IX	VII	chrIX_138636_T/A	VHT1
YER048C	chrIX:130461_T/C	131	-0.179598	7.20504	108375	161738	5523034	3138937		FALSE	chrIX	5103	0.0230538	-0.155942	247570	chrV	chrIX	130461	chrIX:97753-146628	TRUE	IX	V	YER048C	combined	3138937	IX	V	chrIX_130461_T/C	CAJ1
YML070W	chrIX:133869_T/C	136	-0.179576	7.20323	102495	148906	5526442	8456680		FALSE	chrIX	5108	0.0203132	-0.136561	134352	chrXIII	chrIX	133869	chrIX:97753-146628	TRUE	IX	XIII	YML070W	combined	8456680	IX	XIII	chrIX_133869_T/C	DAK1
YOR324C	chrIX:105090_T/C	114	-0.179189	7.17176	100355	143092	5497663	10955201		FALSE	chrIX	5086	0.0183339	-0.148485	924136	chrXV	chrIX	105090	chrIX:97753-146628	TRUE	IX	XV	YOR324C	combined	10955201	IX	XV	chrIX_105090_T/C	FRT1
YBR096W	chrIX:141022_A/G	145	-0.178924	7.15018	131563	161738	5533595	666239		FALSE	chrIX	5117	0.0232439	-0.162672	436367	chrII	chrIX	141022	chrIX:97753-146628	TRUE	IX	II	YBR096W	combined	666239	IX	II	chrIX_141022_A/G	YBR096W
YBL037W	chrIX:133869_T/C	136	-0.178888	7.14727	97730	160170	5526442	377427		FALSE	chrIX	5108	0.0281414	-0.167412	148748	chrII	chrIX	133869	chrIX:97753-146628	TRUE	IX	II	YBL037W	combined	377427	IX	II	chrIX_133869_T/C	APL3
YOL110W	chrIX:133869_T/C	136	-0.178064	7.08049	104822	143092	5526442	10141145		FALSE	chrIX	5108	0.0195461	-0.151341	109532	chrXV	chrIX	133869	chrIX:97753-146628	TRUE	IX	XV	YOL110W	combined	10141145	IX	XV	chrIX_133869_T/C	SHR5
YDR530C	chrIX:141022_A/G	145	-0.177485	7.03377	132615	150052	5533595	2856813		FALSE	chrIX	5117	0.0225301	-0.151587	1497280	chrIV	chrIX	141022	chrIX:97753-146628	TRUE	IX	IV	YDR530C	combined	2856813	IX	IV	chrIX_141022_A/G	APA2
YBR068C	chrIX:132615_G/A	135	0.177485	7.03376	57578	149536	5525188	604079		FALSE	chrIX	5107	0.00453584	0.0791896	374776	chrII	chrIX	132615	chrIX:97753-146628	TRUE	IX	II	YBR068C	combined	604079	IX	II	chrIX_132615_G/A	BAP2
YKL120W	chrIX:141013_G/A	144	0.17732	7.02053	101027	160170	5533586	6795556		FALSE	chrIX	5116	0.0143201	0.121466	217831	chrXI	chrIX	141013	chrIX:97753-146628	TRUE	IX	XI	YKL120W	combined	6795556	IX	XI	chrIX_141013_G/A	OAC1
YGL251C	chrIX:139367_A/G	143	0.176937	6.98974	101027	160170	5531940	3766911		FALSE	chrIX	5115	0.00685467	0.088462	29778	chrVII	chrIX	139367	chrIX:97753-146628	TRUE	IX	VII	YGL251C	combined	3766911	IX	VII	chrIX_139367_A/G	HFM1
YKR042W	chrIX:104822_G/T	113	-0.176037	6.91769	97730	134277	5497395	7097739		FALSE	chrIX	5085	0.0172836	-0.123346	520076	chrXI	chrIX	104822	chrIX:97753-146628	TRUE	IX	XI	YKR042W	combined	7097739	IX	XI	chrIX_104822_G/T	UTH1
YGR208W	chrIX:130294_AT/A	130	0.175991	6.91404	100355	141013	5522867	4650873		FALSE	chrIX	5102	0.0181469	0.131884	912348	chrVII	chrIX	130294	chrIX:97753-146628	TRUE	IX	VII	YGR208W	combined	4650873	IX	VII	chrIX_130294_AT/A	SER2
YBR085W	chrIX:144699_A/T	149	0.175627	6.88499	116694	161738	5537272	646201		FALSE	chrIX	5121	0.0152182	0.117807	416444	chrII	chrIX	144699	chrIX:97753-146628	TRUE	IX	II	YBR085W	combined	646201	IX	II	chrIX_144699_A/T	AAC3
YOR202W	chrIX:141321_T/G	146	0.175545	6.87844	94563	153725	5533894	10753915		FALSE	chrIX	5118	0.021398	0.140274	722277	chrXV	chrIX	141321	chrIX:97753-146628	TRUE	IX	XV	YOR202W	combined	10753915	IX	XV	chrIX_141321_T/G	HIS3
YPR196W	chrIX:125455_C/G	124	0.175347	6.8627	101027	138029	5518028	12054636		FALSE	chrIX	5096	0.0185483	0.169763	932082	chrXVI	chrIX	125455	chrIX:97753-146628	TRUE	IX	XVI	YPR196W	combined	12054636	IX	XVI	chrIX_125455_C/G	YPR196W
YNR018W	chrIX:105090_T/C	114	-0.175271	6.85662	100355	134277	5497663	9911906		FALSE	chrIX	5086	0.0159566	-0.127596	664607	chrXIV	chrIX	105090	chrIX:97753-146628	TRUE	IX	XIV	YNR018W	combined	9911906	IX	XIV	chrIX_105090_T/C	RCF2
YLR395C	chrIX:130461_T/C	131	-0.175016	6.83639	100355	148906	5523034	8154757		FALSE	chrIX	5103	0.0164867	-0.106232	909847	chrXII	chrIX	130461	chrIX:97753-146628	TRUE	IX	XII	YLR395C	combined	8154757	IX	XII	chrIX_130461_T/C	COX8
YLR285W	chrIX:141022_A/G	145	0.174846	6.82293	100355	150599	5533595	7952388		FALSE	chrIX	5117	0.0201364	0.140377	707752	chrXII	chrIX	141022	chrIX:97753-146628	TRUE	IX	XII	YLR285W	combined	7952388	IX	XII	chrIX_141022_A/G	NNT1
YDR148C	chrIX:138636_T/A	142	-0.174736	6.81418	104822	143092	5531209	2113697		FALSE	chrIX	5114	0.0153882	-0.125001	754370	chrIV	chrIX	138636	chrIX:97753-146628	TRUE	IX	IV	YDR148C	combined	2113697	IX	IV	chrIX_138636_T/A	KGD2
YLR220W	chrIX:122089_GTTT/G	121	-0.174618	6.80488	90515	153725	5514662	7821853		FALSE	chrIX	5093	0.0145871	-0.148048	577309	chrXII	chrIX	122089	chrIX:97753-146628	TRUE	IX	XII	YLR220W	combined	7821853	IX	XII	chrIX_122089_GTTT/G	CCC1
YCL048W-A	chrIX:131563_C/A	133	-0.173276	6.69908	129784	148906	5524136	1084890		FALSE	chrIX	5105	0.00868407	-0.107895	41608	chrIII	chrIX	131563	chrIX:97753-146628	TRUE	IX	III	YCL048W-A	combined	1084890	IX	III	chrIX_131563_C/A	YCL048W-A
YJL129C	chrIX:104128_G/A	112	-0.172734	6.6566	97730	143092	5496701	6006060		FALSE	chrIX	5084	0.0196548	-0.155347	175452	chrX	chrIX	104128	chrIX:97753-146628	TRUE	IX	X	YJL129C	combined	6006060	IX	X	chrIX_104128_G/A	TRK1
YDR111C	chrIX:104128_G/A	112	-0.171495	6.55999	97730	161738	5496701	2038263		FALSE	chrIX	5084	0.0217909	-0.125763	679002	chrIV	chrIX	104128	chrIX:97753-146628	TRUE	IX	IV	YDR111C	combined	2038263	IX	IV	chrIX_104128_G/A	ALT2
YHR096C	chrIX:133869_T/C	136	-0.171446	6.55616	129784	143092	5526442	5124599		FALSE	chrIX	5108	0.012592	-0.106672	295558	chrVIII	chrIX	133869	chrIX:97753-146628	TRUE	IX	VIII	YHR096C	combined	5124599	IX	VIII	chrIX_133869_T/C	HXT5
YPR002W	chrIX:102495_A/C	110	0.171249	6.54094	74808	150599	5495068	11681645		FALSE	chrIX	5082	0.0217255	0.150829	559160	chrXVI	chrIX	102495	chrIX:97753-146628	TRUE	IX	XVI	YPR002W	combined	11681645	IX	XVI	chrIX_102495_A/C	PDH1
YOL126C	chrIX:141013_G/A	144	-0.169466	6.40345	104128	148906	5533586	10113756		FALSE	chrIX	5116	0.0178946	-0.129632	82354	chrXV	chrIX	141013	chrIX:97753-146628	TRUE	IX	XV	YOL126C	combined	10113756	IX	XV	chrIX_141013_G/A	MDH2
YLR109W	chrIX:141022_A/G	145	-0.168919	6.36151	104822	161738	5533595	7613809		FALSE	chrIX	5117	0.0182706	-0.140702	369046	chrXII	chrIX	141022	chrIX:97753-146628	TRUE	IX	XII	YLR109W	combined	7613809	IX	XII	chrIX_141022_A/G	AHP1
YJL192C	chrIX:103273_G/A	111	0.168851	6.35632	97730	195922	5495846	5905171		FALSE	chrIX	5083	0.017518	0.152663	73062	chrX	chrIX	103273	chrIX:97753-146628	TRUE	IX	X	YJL192C	combined	5905171	IX	X	chrIX_103273_G/A	SOP4
YOR138C	chrIX:141022_A/G	145	-0.16883	6.35475	101027	161738	5533595	10616278		FALSE	chrIX	5117	0.0167386	-0.138772	585316	chrXV	chrIX	141022	chrIX:97753-146628	TRUE	IX	XV	YOR138C	combined	10616278	IX	XV	chrIX_141022_A/G	RUP1
YLL041C	chrIX:128099_GA/G	128	-0.168124	6.30097	100355	146308	5520672	7298159		FALSE	chrIX	5100	0.0165049	-0.120583	53531	chrXII	chrIX	128099	chrIX:97753-146628	TRUE	IX	XII	YLL041C	combined	7298159	IX	XII	chrIX_128099_GA/G	SDH2
YDL149W	chrIX:138636_T/A	142	-0.16798	6.29003	128099	161738	5531209	1544947		FALSE	chrIX	5114	0.0193987	-0.135237	186422	chrIV	chrIX	138636	chrIX:97753-146628	TRUE	IX	IV	YDL149W	combined	1544947	IX	IV	chrIX_138636_T/A	ATG9
YJL060W	chrIX:141022_A/G	145	-0.167775	6.27441	101027	148906	5533595	6155847		FALSE	chrIX	5117	0.0201292	-0.159727	324053	chrX	chrIX	141022	chrIX:97753-146628	TRUE	IX	X	YJL060W	combined	6155847	IX	X	chrIX_141022_A/G	BNA3
YML116W-A	chrIX:138636_T/A	142	-0.167284	6.23722	130294	143092	5531209	8360677		FALSE	chrIX	5114	0.0160002	-0.151844	37623	chrXIII	chrIX	138636	chrIX:97753-146628	TRUE	IX	XIII	YML116W-A	combined	8360677	IX	XIII	chrIX_138636_T/A	YML116W-A
YML116W	chrIX:101723_C/T	109	0.166787	6.19967	97730	141321	5494296	8361401		FALSE	chrIX	5081	0.0169464	0.138062	39010	chrXIII	chrIX	101723	chrIX:97753-146628	TRUE	IX	XIII	YML116W	combined	8361401	IX	XIII	chrIX_101723_C/T	ATR1
YGR124W	chrIX:135647_G/A	139	0.16663	6.18784	114791	150599	5528220	4478934		FALSE	chrIX	5111	0.0165724	0.121645	740803	chrVII	chrIX	135647	chrIX:97753-146628	TRUE	IX	VII	YGR124W	combined	4478934	IX	VII	chrIX_135647_G/A	ASN2
YKR055W	chrIX:105090_T/C	114	-0.165097	6.07293	72762	130771	5497663	7126428		FALSE	chrIX	5086	0.0226869	-0.14917	548654	chrXI	chrIX	105090	chrIX:97753-146628	TRUE	IX	XI	YKR055W	combined	7126428	IX	XI	chrIX_105090_T/C	RHO4
YKL141W	chrIX:141013_G/A	144	-0.164478	6.02685	86720	149536	5533586	6757879		FALSE	chrIX	5116	0.0177939	-0.124456	179965	chrXI	chrIX	141013	chrIX:97753-146628	TRUE	IX	XI	YKL141W	combined	6757879	IX	XI	chrIX_141013_G/A	SDH3
YNL160W	chrIX:141321_T/G	146	-0.164456	6.02523	102495	149536	5533894	9584181		FALSE	chrIX	5118	0.0143366	-0.127575	337077	chrXIV	chrIX	141321	chrIX:97753-146628	TRUE	IX	XIV	YNL160W	combined	9584181	IX	XIV	chrIX_141321_T/G	YGP1
YOR125C	chrIX:130294_AT/A	130	-0.164415	6.02219	104128	160170	5522867	10590999		FALSE	chrIX	5102	0.014549	-0.121775	559380	chrXV	chrIX	130294	chrIX:97753-146628	TRUE	IX	XV	YOR125C	combined	10590999	IX	XV	chrIX_130294_AT/A	CAT5
YKL065W-A	chrIX:132304_A/C	134	-0.164319	6.01504	100355	143092	5524877	6894166		FALSE	chrIX	5106	0.0226856	-0.158687	316064	chrXI	chrIX	132304	chrIX:97753-146628	TRUE	IX	XI	YKL065W-A	combined	6894166	IX	XI	chrIX_132304_A/C	YKL065W-A
YLR304C	chrIX:122089_GTTT/G	121	-0.164079	5.99726	86720	146308	5514662	7980240		FALSE	chrIX	5093	0.0218426	-0.143269	736380	chrXII	chrIX	122089	chrIX:97753-146628	TRUE	IX	XII	YLR304C	combined	7980240	IX	XII	chrIX_122089_GTTT/G	ACO1
YMR253C	chrIX:141022_A/G	145	-0.163238	5.93508	126009	161738	5533595	9099151		FALSE	chrIX	5117	0.0212896	-0.152567	776568	chrXIII	chrIX	141022	chrIX:97753-146628	TRUE	IX	XIII	YMR253C	combined	9099151	IX	XIII	chrIX_141022_A/G	YMR253C
YOR267C	chrIX:105090_T/C	114	-0.163193	5.9318	97730	133869	5497663	10854557		FALSE	chrIX	5086	0.0242148	-0.162037	823728	chrXV	chrIX	105090	chrIX:97753-146628	TRUE	IX	XV	YOR267C	combined	10854557	IX	XV	chrIX_105090_T/C	HRK1
YLR367W	chrIX:141022_A/G	145	-0.162905	5.91059	126162	153725	5533595	8101470		FALSE	chrIX	5117	0.00220844	-0.0710721	856598	chrXII	chrIX	141022	chrIX:97753-146628	TRUE	IX	XII	YLR367W	combined	8101470	IX	XII	chrIX_141022_A/G	RPS22B
YPR036W	chrIX:135647_G/A	139	0.162793	5.90236	93577	161738	5528220	11767096		FALSE	chrIX	5111	0.00777365	0.0914589	644554	chrXVI	chrIX	135647	chrIX:97753-146628	TRUE	IX	XVI	YPR036W	combined	11767096	IX	XVI	chrIX_135647_G/A	VMA13
YML117W	chrIX:133869_T/C	136	-0.161489	5.80695	104128	148906	5526442	8357448		FALSE	chrIX	5108	0.0200801	-0.152391	35945	chrXIII	chrIX	133869	chrIX:97753-146628	TRUE	IX	XIII	YML117W	combined	8357448	IX	XIII	chrIX_133869_T/C	NAB6
YGR210C	chrIX:141013_G/A	144	0.160648	5.7458	95590	150052	5533586	4652493		FALSE	chrIX	5116	0.0208746	0.145569	914120	chrVII	chrIX	141013	chrIX:97753-146628	TRUE	IX	VII	YGR210C	combined	4652493	IX	VII	chrIX_141013_G/A	YGR210C
YPR020W	chrIX:134641_T/C	138	-0.160264	5.71798	116694	153725	5527214	11723130		FALSE	chrIX	5110	0.017525	-0.116883	600044	chrXVI	chrIX	134641	chrIX:97753-146628	TRUE	IX	XVI	YPR020W	combined	11723130	IX	XVI	chrIX_134641_T/C	ATP20
YKL007W	chrIX:141022_A/G	145	-0.159581	5.66873	104128	161738	5533595	7007514		FALSE	chrIX	5117	0.0131156	-0.129537	429705	chrXI	chrIX	141022	chrIX:97753-146628	TRUE	IX	XI	YKL007W	combined	7007514	IX	XI	chrIX_141022_A/G	CAP1
YKL052C	chrIX:114791_A/G	119	-0.159336	5.6511	57096	138636	5507364	6917880		FALSE	chrIX	5091	0.0189412	-0.145387	340107	chrXI	chrIX	114791	chrIX:97753-146628	TRUE	IX	XI	YKL052C	combined	6917880	IX	XI	chrIX_114791_A/G	ASK1
YMR252C	chrIX:135647_G/A	139	-0.158893	5.61931	104822	161738	5528220	9098520		FALSE	chrIX	5111	0.0182163	-0.146352	775517	chrXIII	chrIX	135647	chrIX:97753-146628	TRUE	IX	XIII	YMR252C	combined	9098520	IX	XIII	chrIX_135647_G/A	YMR252C
YBR280C	chrIX:141022_A/G	145	-0.158698	5.60538	105090	161738	5533595	993002		FALSE	chrIX	5117	0.0205652	-0.149211	763740	chrII	chrIX	141022	chrIX:97753-146628	TRUE	IX	II	YBR280C	combined	993002	IX	II	chrIX_141022_A/G	SAF1
YMR195W	chrIX:141022_A/G	145	-0.158331	5.57917	104128	161738	5533595	8977239		FALSE	chrIX	5117	0.0194897	-0.15425	654226	chrXIII	chrIX	141022	chrIX:97753-146628	TRUE	IX	XIII	YMR195W	combined	8977239	IX	XIII	chrIX_141022_A/G	ICY1
YBR265W	chrIX:129784_A/G	129	-0.158258	5.57393	97730	160170	5522357	968800		FALSE	chrIX	5101	0.00946376	-0.129344	739063	chrII	chrIX	129784	chrIX:97753-146628	TRUE	IX	II	YBR265W	combined	968800	IX	II	chrIX_129784_A/G	TSC10
YOR150W	chrIX:134641_T/C	138	-0.157675	5.53241	90515	160170	5527214	10643968		FALSE	chrIX	5110	0.0147436	-0.120487	612244	chrXV	chrIX	134641	chrIX:97753-146628	TRUE	IX	XV	YOR150W	combined	10643968	IX	XV	chrIX_134641_T/C	MRPL23
YMR132C	chrIX:104128_G/A	112	0.157086	5.49066	100355	126162	5496701	8858149		FALSE	chrIX	5084	0.0116477	0.128466	535257	chrXIII	chrIX	104128	chrIX:97753-146628	TRUE	IX	XIII	YMR132C	combined	8858149	IX	XIII	chrIX_104128_G/A	JLP2
YER053C	chrIX:105901_T/C	115	-0.156927	5.47941	100355	161738	5498474	3150692		FALSE	chrIX	5087	0.0147248	-0.108653	259188	chrV	chrIX	105901	chrIX:97753-146628	TRUE	IX	V	YER053C	combined	3150692	IX	V	chrIX_105901_T/C	PIC2
YDR059C	chrIX:133869_T/C	136	-0.15655	5.45276	101723	177586	5526442	1929256		FALSE	chrIX	5108	0.0140574	-0.124741	569502	chrIV	chrIX	133869	chrIX:97753-146628	TRUE	IX	IV	YDR059C	combined	1929256	IX	IV	chrIX_133869_T/C	UBC5
YFL030W	chrIX:133869_T/C	136	-0.156379	5.44076	101027	141022	5526442	3545660		FALSE	chrIX	5108	0.00965585	-0.0867651	77410	chrVI	chrIX	133869	chrIX:97753-146628	TRUE	IX	VI	YFL030W	combined	3545660	IX	VI	chrIX_133869_T/C	AGX1
YMR169C	chrIX:132615_G/A	135	-0.154906	5.33745	105090	149536	5525188	8922557		FALSE	chrIX	5107	0.0106536	-0.10112	600112	chrXIII	chrIX	132615	chrIX:97753-146628	TRUE	IX	XIII	YMR169C	combined	8922557	IX	XIII	chrIX_132615_G/A	ALD3
YLR001C	chrIX:105090_T/C	114	-0.154875	5.33531	100355	150052	5497663	7396417		FALSE	chrIX	5086	0.0197379	-0.133887	152683	chrXII	chrIX	105090	chrIX:97753-146628	TRUE	IX	XII	YLR001C	combined	7396417	IX	XII	chrIX_105090_T/C	YLR001C
YBR086C	chrIX:104128_G/A	112	-0.154691	5.32248	95590	161738	5496701	650419		FALSE	chrIX	5084	0.0168174	-0.128133	421621	chrII	chrIX	104128	chrIX:97753-146628	TRUE	IX	II	YBR086C	combined	650419	IX	II	chrIX_104128_G/A	IST2
YGR107W	chrIX:134277_A/G	137	-0.154592	5.31561	103273	160170	5526850	4441657		FALSE	chrIX	5109	0.0212238	-0.145455	702892	chrVII	chrIX	134277	chrIX:97753-146628	TRUE	IX	VII	YGR107W	combined	4441657	IX	VII	chrIX_134277_A/G	YGR107W
YOL119C	chrIX:142906_C/T	147	0.154525	5.31089	92024	161738	5535479	10126825		FALSE	chrIX	5119	0.0100207	0.10435	95608	chrXV	chrIX	142906	chrIX:97753-146628	TRUE	IX	XV	YOL119C	combined	10126825	IX	XV	chrIX_142906_C/T	MCH4
YDL085W	chrIX:133869_T/C	136	-0.153985	5.2734	127636	160170	5526442	1663233		FALSE	chrIX	5108	0.00958352	-0.108843	304030	chrIV	chrIX	133869	chrIX:97753-146628	TRUE	IX	IV	YDL085W	combined	1663233	IX	IV	chrIX_133869_T/C	NDE2
YJR014W	chrIX:138636_T/A	142	0.153884	5.26644	116694	161738	5531209	6294290		FALSE	chrIX	5114	0.0131847	0.124642	462127	chrX	chrIX	138636	chrIX:97753-146628	TRUE	IX	X	YJR014W	combined	6294290	IX	X	chrIX_138636_T/A	TMA22
YJR148W	chrIX:128099_GA/G	128	-0.153785	5.25954	100355	160170	5520672	6538205		FALSE	chrIX	5100	0.0125927	-0.127723	706309	chrX	chrIX	128099	chrIX:97753-146628	TRUE	IX	X	YJR148W	combined	6538205	IX	X	chrIX_128099_GA/G	BAT2
YOR186W	chrIX:141013_G/A	144	-0.153507	5.24033	97730	143092	5533586	10715080		FALSE	chrIX	5116	0.0180929	-0.135741	683328	chrXV	chrIX	141013	chrIX:97753-146628	TRUE	IX	XV	YOR186W	combined	10715080	IX	XV	chrIX_141013_G/A	YOR186W
YPR158W	chrIX:126009_TC/T	125	0.153422	5.23444	57683	153725	5518582	11966522		FALSE	chrIX	5097	0.0116935	0.143597	843641	chrXVI	chrIX	126009	chrIX:97753-146628	TRUE	IX	XVI	YPR158W	combined	11966522	IX	XVI	chrIX_126009_TC/T	CUR1
YPL273W	chrIX:143092_G/A	148	0.152814	5.19254	98050	161738	5535665	11148347		FALSE	chrIX	5120	0.0119627	0.100429	25576	chrXVI	chrIX	143092	chrIX:97753-146628	TRUE	IX	XVI	YPL273W	combined	11148347	IX	XVI	chrIX_143092_G/A	SAM4
YJL042W	chrIX:138636_T/A	142	-0.152721	5.18619	100355	166646	5531209	6193710		FALSE	chrIX	5114	0.0130173	-0.120046	363347	chrX	chrIX	138636	chrIX:97753-146628	TRUE	IX	X	YJL042W	combined	6193710	IX	X	chrIX_138636_T/A	MHP1
YLR172C	chrIX:141022_A/G	145	0.152068	5.14141	100355	161738	5533595	7746288		FALSE	chrIX	5117	0.0095145	0.0849928	501711	chrXII	chrIX	141022	chrIX:97753-146628	TRUE	IX	XII	YLR172C	combined	7746288	IX	XII	chrIX_141022_A/G	DPH5
YPR074C	chrIX:105090_T/C	114	-0.151844	5.12611	57063	126009	5497663	11816056		FALSE	chrIX	5086	0.0199935	-0.142955	693817	chrXVI	chrIX	105090	chrIX:97753-146628	TRUE	IX	XVI	YPR074C	combined	11816056	IX	XVI	chrIX_105090_T/C	TKL1
YOR228C	chrIX:141013_G/A	144	-0.150501	5.03479	101027	153725	5533586	10798838		FALSE	chrIX	5116	0.0159353	-0.107498	767323	chrXV	chrIX	141013	chrIX:97753-146628	TRUE	IX	XV	YOR228C	combined	10798838	IX	XV	chrIX_141013_G/A	MCP1
YOL129W	chrIX:141022_A/G	145	-0.150195	5.01406	130294	161738	5533595	10109529		FALSE	chrIX	5117	0.0189008	-0.137733	77837	chrXV	chrIX	141022	chrIX:97753-146628	TRUE	IX	XV	YOL129W	combined	10109529	IX	XV	chrIX_141022_A/G	VPS68
YGR062C	chrIX:134641_T/C	138	-0.150118	5.00885	127636	143092	5527214	4355318		FALSE	chrIX	5110	0.0144005	-0.114505	616803	chrVII	chrIX	134641	chrIX:97753-146628	TRUE	IX	VII	YGR062C	combined	4355318	IX	VII	chrIX_134641_T/C	COX18
YGR287C	chrIX:130771_A/T	132	0.150045	5.00397	77427	143092	5523344	4806212		FALSE	chrIX	5104	0.00997201	0.0968198	1068106	chrVII	chrIX	130771	chrIX:97753-146628	TRUE	IX	VII	YGR287C	combined	4806212	IX	VII	chrIX_130771_A/T	IMA1
YOL111C	chrIX:141022_A/G	145	-0.149999	5.00086	129784	148906	5533595	10140227		FALSE	chrIX	5117	0.0137965	-0.130814	108577	chrXV	chrIX	141022	chrIX:97753-146628	TRUE	IX	XV	YOL111C	combined	10140227	IX	XV	chrIX_141022_A/G	MDY2
YDL015C	chrIX:141022_A/G	145	-0.149969	4.99885	55071	161738	5533595	1786024		FALSE	chrIX	5117	0.0175386	-0.137986	426468	chrIV	chrIX	141022	chrIX:97753-146628	TRUE	IX	IV	YDL015C	combined	1786024	IX	IV	chrIX_141022_A/G	TSC13
YOL014W	chrIX:132615_G/A	135	0.149887	4.99331	100355	143092	5525188	10331662		FALSE	chrIX	5107	0.00835847	0.103972	299880	chrXV	chrIX	132615	chrIX:97753-146628	TRUE	IX	XV	YOL014W	combined	10331662	IX	XV	chrIX_132615_G/A	YOL014W
YJR080C	chrIX:128099_GA/G	128	-0.149788	4.98664	100355	160170	5520672	6412893		FALSE	chrIX	5100	0.0144013	-0.117234	581024	chrX	chrIX	128099	chrIX:97753-146628	TRUE	IX	X	YJR080C	combined	6412893	IX	X	chrIX_128099_GA/G	AIM24
YBL045C	chrIX:130294_AT/A	130	-0.149726	4.98244	99686	148906	5522867	364361		FALSE	chrIX	5102	0.0107408	-0.100516	134830	chrII	chrIX	130294	chrIX:97753-146628	TRUE	IX	II	YBL045C	combined	364361	IX	II	chrIX_130294_AT/A	COR1
YJL092W	chrIX:103273_G/A	111	-0.149628	4.97585	55071	183373	5495846	6089884		FALSE	chrIX	5083	0.00851764	-0.116979	259185	chrX	chrIX	103273	chrIX:97753-146628	TRUE	IX	X	YJL092W	combined	6089884	IX	X	chrIX_103273_G/A	SRS2
YKL148C	chrIX:141013_G/A	144	-0.149431	4.96262	100355	148906	5533586	6747419		FALSE	chrIX	5116	0.0160367	-0.112926	170168	chrXI	chrIX	141013	chrIX:97753-146628	TRUE	IX	XI	YKL148C	combined	6747419	IX	XI	chrIX_141013_G/A	SDH1
YOR344C	chrIX:130771_A/T	132	-0.14918	4.94577	97730	141013	5523344	11009163		FALSE	chrIX	5104	0.0176147	-0.140891	977632	chrXV	chrIX	130771	chrIX:97753-146628	TRUE	IX	XV	YOR344C	combined	11009163	IX	XV	chrIX_130771_A/T	TYE7
YLR214W	chrIX:141013_G/A	144	0.149119	4.94169	100355	160170	5533586	7813595		FALSE	chrIX	5116	0.00886338	0.111442	569597	chrXII	chrIX	141013	chrIX:97753-146628	TRUE	IX	XII	YLR214W	combined	7813595	IX	XII	chrIX_141013_G/A	FRE1
YAL039C	chrIX:127636_T/C	127	-0.148877	4.92547	100355	161738	5520209	68716		FALSE	chrIX	5099	0.0118694	-0.10267	69120	chrI	chrIX	127636	chrIX:97753-146628	TRUE	IX	I	YAL039C	combined	68716	IX	I	chrIX_127636_T/C	CYC3
YBR203W	chrIX:141321_T/G	146	-0.148712	4.91443	100355	161738	5533894	859386		FALSE	chrIX	5118	0.0193834	-0.143307	630555	chrII	chrIX	141321	chrIX:97753-146628	TRUE	IX	II	YBR203W	combined	859386	IX	II	chrIX_141321_T/G	COS111
YNL306W	chrIX:122940_A/T	122	-0.148585	4.90597	86720	153725	5515513	9305791		FALSE	chrIX	5094	0.0161857	-0.122615	58482	chrXIV	chrIX	122940	chrIX:97753-146628	TRUE	IX	XIV	YNL306W	combined	9305791	IX	XIV	chrIX_122940_A/T	MRPS18
YOR329C	chrIX:141022_A/G	145	-0.148523	4.90179	100355	161738	5533595	10968700		FALSE	chrIX	5117	0.0218851	-0.150765	938040	chrXV	chrIX	141022	chrIX:97753-146628	TRUE	IX	XV	YOR329C	combined	10968700	IX	XV	chrIX_141022_A/G	SCD5
YDL078C	chrIX:130771_A/T	132	-0.148201	4.88034	100355	150052	5523344	1675379		FALSE	chrIX	5104	0.0172413	-0.127958	315872	chrIV	chrIX	130771	chrIX:97753-146628	TRUE	IX	IV	YDL078C	combined	1675379	IX	IV	chrIX_130771_A/T	MDH3
YDR272W	chrIX:141022_A/G	145	-0.148153	4.87717	126162	150599	5533595	2369032		FALSE	chrIX	5117	0.0146327	-0.116881	1009422	chrIV	chrIX	141022	chrIX:97753-146628	TRUE	IX	IV	YDR272W	combined	2369032	IX	IV	chrIX_141022_A/G	GLO2
YHR046C	chrIX:101723_C/T	109	0.148021	4.86835	95590	161738	5494296	5027328		FALSE	chrIX	5081	0.008927	0.0985655	197842	chrVIII	chrIX	101723	chrIX:97753-146628	TRUE	IX	VIII	YHR046C	combined	5027328	IX	VIII	chrIX_101723_C/T	INM1
YBR026C	chrIX:141022_A/G	145	-0.147934	4.86257	103273	161738	5533595	523095		FALSE	chrIX	5117	0.0101321	-0.0959906	293448	chrII	chrIX	141022	chrIX:97753-146628	TRUE	IX	II	YBR026C	combined	523095	IX	II	chrIX_141022_A/G	ETR1
YDR007W	chrIX:105901_T/C	115	-0.147824	4.85529	60844	160170	5498474	1821864		FALSE	chrIX	5087	0.0199677	-0.145289	462179	chrIV	chrIX	105901	chrIX:97753-146628	TRUE	IX	IV	YDR007W	combined	1821864	IX	IV	chrIX_105901_T/C	TRP1
YOR212W	chrIX:103273_G/A	111	0.147542	4.83657	98767	141013	5495846	10774879		FALSE	chrIX	5083	0.00492043	0.112789	743546	chrXV	chrIX	103273	chrIX:97753-146628	TRUE	IX	XV	YOR212W	combined	10774879	IX	XV	chrIX_103273_G/A	STE4
YLR209C	chrIX:138029_T/C	140	-0.147377	4.82565	57578	161738	5530602	7805825		FALSE	chrIX	5112	0.0113754	-0.12722	561264	chrXII	chrIX	138029	chrIX:97753-146628	TRUE	IX	XII	YLR209C	combined	7805825	IX	XII	chrIX_138029_T/C	PNP1
YNL289W	chrIX:105901_T/C	115	-0.147249	4.81715	100355	141022	5498474	9335533		FALSE	chrIX	5087	0.0115987	-0.12084	88316	chrXIV	chrIX	105901	chrIX:97753-146628	TRUE	IX	XIV	YNL289W	combined	9335533	IX	XIV	chrIX_105901_T/C	PCL1
YGR055W	chrIX:130294_AT/A	130	0.146944	4.79703	100355	150052	5522867	4338407		FALSE	chrIX	5102	0.00752025	0.108631	600279	chrVII	chrIX	130294	chrIX:97753-146628	TRUE	IX	VII	YGR055W	combined	4338407	IX	VII	chrIX_130294_AT/A	MUP1
YBR222C	chrIX:130294_AT/A	130	-0.146809	4.78809	97730	150052	5522867	896938		FALSE	chrIX	5102	0.0165129	-0.1365	667536	chrII	chrIX	130294	chrIX:97753-146628	TRUE	IX	II	YBR222C	combined	896938	IX	II	chrIX_130294_AT/A	PCS60
YOR003W	chrIX:128099_GA/G	128	-0.146682	4.7797	102495	142906	5520672	10363424		FALSE	chrIX	5100	0.0176566	-0.138226	332173	chrXV	chrIX	128099	chrIX:97753-146628	TRUE	IX	XV	YOR003W	combined	10363424	IX	XV	chrIX_128099_GA/G	YSP3
YOR062C	chrIX:141022_A/G	145	-0.146138	4.74392	100355	153725	5533595	10474694		FALSE	chrIX	5117	0.00741655	-0.083039	443128	chrXV	chrIX	141022	chrIX:97753-146628	TRUE	IX	XV	YOR062C	combined	10474694	IX	XV	chrIX_141022_A/G	YOR062C
YPR060C	chrIX:138636_T/A	142	0.146064	4.73913	116694	180009	5531209	11798121		FALSE	chrIX	5114	0.0142413	0.125262	675246	chrXVI	chrIX	138636	chrIX:97753-146628	TRUE	IX	XVI	YPR060C	combined	11798121	IX	XVI	chrIX_138636_T/A	ARO7
YDR055W	chrIX:133869_T/C	136	-0.145661	4.71271	74808	148906	5526442	1923549		FALSE	chrIX	5108	0.0193346	-0.117947	564194	chrIV	chrIX	133869	chrIX:97753-146628	TRUE	IX	IV	YDR055W	combined	1923549	IX	IV	chrIX_133869_T/C	PST1
YGL003C	chrIX:141022_A/G	145	-0.145086	4.67518	104822	161738	5533595	4231464		FALSE	chrIX	5117	0.0169116	-0.135465	493324	chrVII	chrIX	141022	chrIX:97753-146628	TRUE	IX	VII	YGL003C	combined	4231464	IX	VII	chrIX_141022_A/G	CDH1
YDR043C	chrIX:130771_A/T	132	-0.145032	4.67168	95590	148906	5523344	1902696		FALSE	chrIX	5104	0.0162111	-0.126168	543022	chrIV	chrIX	130771	chrIX:97753-146628	TRUE	IX	IV	YDR043C	combined	1902696	IX	IV	chrIX_130771_A/T	NRG1
YDR524C-B	chrIX:105090_T/C	114	-0.144797	4.65639	97730	166532	5497663	2849620		FALSE	chrIX	5086	0.0124031	-0.125107	1489698	chrIV	chrIX	105090	chrIX:97753-146628	TRUE	IX	IV	YDR524C-B	combined	2849620	IX	IV	chrIX_105090_T/C	YDR524C-B
YJL084C	chrIX:105090_T/C	114	-0.144787	4.65568	97730	175755	5497663	6107323		FALSE	chrIX	5086	0.0134901	-0.130996	276432	chrX	chrIX	105090	chrIX:97753-146628	TRUE	IX	X	YJL084C	combined	6107323	IX	X	chrIX_105090_T/C	ALY2
YML120C	chrIX:141013_G/A	144	-0.144273	4.62234	100355	160170	5533586	8351471		FALSE	chrIX	5116	0.0134741	-0.107836	29036	chrXIII	chrIX	141013	chrIX:97753-146628	TRUE	IX	XIII	YML120C	combined	8351471	IX	XIII	chrIX_141013_G/A	NDI1
YPR094W	chrIX:105090_T/C	114	0.143552	4.57578	86720	195922	5497663	11843897		FALSE	chrIX	5086	0.0129178	0.134203	720798	chrXVI	chrIX	105090	chrIX:97753-146628	TRUE	IX	XVI	YPR094W	combined	11843897	IX	XVI	chrIX_105090_T/C	RDS3
YOR065W	chrIX:105901_T/C	115	-0.143121	4.54807	98767	160170	5498474	10479408		FALSE	chrIX	5087	0.00886839	-0.088738	447904	chrXV	chrIX	105901	chrIX:97753-146628	TRUE	IX	XV	YOR065W	combined	10479408	IX	XV	chrIX_105901_T/C	CYT1
YKR054C	chrIX:102495_A/C	110	-0.143024	4.54187	54551	143092	5495068	7113859		FALSE	chrIX	5082	0.0151306	-0.133938	541786	chrXI	chrIX	102495	chrIX:97753-146628	TRUE	IX	XI	YKR054C	combined	7113859	IX	XI	chrIX_102495_A/C	DYN1
YOR187W	chrIX:128099_GA/G	128	-0.142983	4.53925	100355	160170	5520672	10715999		FALSE	chrIX	5100	0.0174665	-0.11701	684686	chrXV	chrIX	128099	chrIX:97753-146628	TRUE	IX	XV	YOR187W	combined	10715999	IX	XV	chrIX_128099_GA/G	TUF1
YOR367W	chrIX:141022_A/G	145	-0.142908	4.53439	128099	161738	5533595	11057976		FALSE	chrIX	5117	0.0101842	-0.113818	1026308	chrXV	chrIX	141022	chrIX:97753-146628	TRUE	IX	XV	YOR367W	combined	11057976	IX	XV	chrIX_141022_A/G	SCP1
YDL223C	chrIX:133869_T/C	136	-0.142863	4.53153	100355	141321	5526442	1417287		FALSE	chrIX	5108	0.011336	-0.10834	58835	chrIV	chrIX	133869	chrIX:97753-146628	TRUE	IX	IV	YDL223C	combined	1417287	IX	IV	chrIX_133869_T/C	HBT1
YKL093W	chrIX:134641_T/C	138	-0.142763	4.5251	102495	149536	5527214	6843001		FALSE	chrIX	5110	0.0102549	-0.10686	265298	chrXI	chrIX	134641	chrIX:97753-146628	TRUE	IX	XI	YKL093W	combined	6843001	IX	XI	chrIX_134641_T/C	MBR1
YLR215C	chrIX:103273_G/A	111	-0.14228	4.49426	91277	160170	5495846	7815804		FALSE	chrIX	5083	0.0144392	-0.12294	571317	chrXII	chrIX	103273	chrIX:97753-146628	TRUE	IX	XII	YLR215C	combined	7815804	IX	XII	chrIX_103273_G/A	CDC123
YHR051W	chrIX:130294_AT/A	130	-0.141813	4.46449	52905	153725	5522867	5039635		FALSE	chrIX	5102	0.0151414	-0.0988242	209928	chrVIII	chrIX	130294	chrIX:97753-146628	TRUE	IX	VIII	YHR051W	combined	5039635	IX	VIII	chrIX_130294_AT/A	COX6
YML057W	chrIX:138636_T/A	142	-0.141104	4.4195	114791	161738	5531209	8483385		FALSE	chrIX	5114	0.0094208	-0.106316	161087	chrXIII	chrIX	138636	chrIX:97753-146628	TRUE	IX	XIII	YML057W	combined	8483385	IX	XIII	chrIX_138636_T/A	CMP2
YBR140C	chrIX:104128_G/A	112	-0.141019	4.41413	54551	177586	5496701	747568		FALSE	chrIX	5084	0.0138313	-0.125521	521989	chrII	chrIX	104128	chrIX:97753-146628	TRUE	IX	II	YBR140C	combined	747568	IX	II	chrIX_104128_G/A	IRA1
YDR156W	chrIX:141321_T/G	146	0.140958	4.41028	130294	161738	5533894	2129547		FALSE	chrIX	5118	0.0135476	0.122843	769732	chrIV	chrIX	141321	chrIX:97753-146628	TRUE	IX	IV	YDR156W	combined	2129547	IX	IV	chrIX_141321_T/G	RPA14
YLR224W	chrIX:105090_T/C	114	-0.140878	4.40523	95590	153725	5497663	7831492		FALSE	chrIX	5086	0.0137899	-0.127725	587018	chrXII	chrIX	105090	chrIX:97753-146628	TRUE	IX	XII	YLR224W	combined	7831492	IX	XII	chrIX_105090_T/C	UCC1
YDR379C-A	chrIX:141022_A/G	145	-0.140367	4.37297	100355	161738	5533595	2593300		FALSE	chrIX	5117	0.0178549	-0.120918	1233398	chrIV	chrIX	141022	chrIX:97753-146628	TRUE	IX	IV	YDR379C-A	combined	2593300	IX	IV	chrIX_141022_A/G	SDH6
YJR119C	chrIX:141022_A/G	145	-0.14024	4.36499	98955	160170	5533595	6476765		FALSE	chrIX	5117	0.0118302	-0.116656	645397	chrX	chrIX	141022	chrIX:97753-146628	TRUE	IX	X	YJR119C	combined	6476765	IX	X	chrIX_141022_A/G	JHD2
YNL200C	chrIX:141022_A/G	145	-0.140137	4.35851	100355	161738	5533595	9511349		FALSE	chrIX	5117	0.0167475	-0.123085	264083	chrXIV	chrIX	141022	chrIX:97753-146628	TRUE	IX	XIV	YNL200C	combined	9511349	IX	XIV	chrIX_141022_A/G	NNR1
YHL004W	chrIX:105090_T/C	114	-0.139726	4.33275	97730	141013	5497663	4929149		FALSE	chrIX	5086	0.01246	-0.105614	99811	chrVIII	chrIX	105090	chrIX:97753-146628	TRUE	IX	VIII	YHL004W	combined	4929149	IX	VIII	chrIX_105090_T/C	MRP4
YPR071W	chrIX:116694_C/A	120	0.139672	4.32935	58511	160170	5509267	11811432		FALSE	chrIX	5092	0.0184302	0.143196	688490	chrXVI	chrIX	116694	chrIX:97753-146628	TRUE	IX	XVI	YPR071W	combined	11811432	IX	XVI	chrIX_116694_C/A	YPR071W
YBR044C	chrIX:141013_G/A	144	-0.139666	4.32896	100355	161738	5533586	554559		FALSE	chrIX	5116	0.0127303	-0.110975	325200	chrII	chrIX	141013	chrIX:97753-146628	TRUE	IX	II	YBR044C	combined	554559	IX	II	chrIX_141013_G/A	TCM62
YER101C	chrIX:130294_AT/A	130	-0.139664	4.32886	102495	161738	5522867	3252457		FALSE	chrIX	5102	0.0154177	-0.121345	361148	chrV	chrIX	130294	chrIX:97753-146628	TRUE	IX	V	YER101C	combined	3252457	IX	V	chrIX_130294_AT/A	AST2
YJR144W	chrIX:130771_A/T	132	-0.139317	4.30715	100355	146308	5523344	6533343		FALSE	chrIX	5104	0.00684267	-0.112799	701286	chrX	chrIX	130771	chrIX:97753-146628	TRUE	IX	X	YJR144W	combined	6533343	IX	X	chrIX_130771_A/T	MGM101
YKR031C	chrIX:103273_G/A	111	-0.139272	4.30438	97730	183373	5495846	7079556		FALSE	chrIX	5083	0.0124492	-0.108444	503870	chrXI	chrIX	103273	chrIX:97753-146628	TRUE	IX	XI	YKR031C	combined	7079556	IX	XI	chrIX_103273_G/A	SPO14
YOR017W	chrIX:103273_G/A	111	-0.139253	4.30321	98767	148906	5495846	10393381		FALSE	chrIX	5083	0.0141513	-0.119393	362613	chrXV	chrIX	103273	chrIX:97753-146628	TRUE	IX	XV	YOR017W	combined	10393381	IX	XV	chrIX_103273_G/A	PET127
YLR390W	chrIX:138636_T/A	142	-0.139223	4.30132	90515	148906	5531209	8148094		FALSE	chrIX	5114	0.0163655	-0.132717	903235	chrXII	chrIX	138636	chrIX:97753-146628	TRUE	IX	XII	YLR390W	combined	8148094	IX	XII	chrIX_138636_T/A	ECM19
YNL069C	chrIX:132615_G/A	135	0.138504	4.25657	74808	161738	5525188	9741592		FALSE	chrIX	5107	0.013944	0.121138	494478	chrXIV	chrIX	132615	chrIX:97753-146628	TRUE	IX	XIV	YNL069C	combined	9741592	IX	XIV	chrIX_132615_G/A	RPL16B
YMR107W	chrIX:141013_G/A	144	-0.138478	4.25494	100355	143092	5533586	8806219		FALSE	chrIX	5116	0.0133164	-0.110863	483188	chrXIII	chrIX	141013	chrIX:97753-146628	TRUE	IX	XIII	YMR107W	combined	8806219	IX	XIII	chrIX_141013_G/A	SPG4
YOL052C-A	chrIX:141022_A/G	145	-0.138449	4.25314	105090	153725	5533595	10263539		FALSE	chrIX	5117	0.00614805	-0.0723661	231662	chrXV	chrIX	141022	chrIX:97753-146628	TRUE	IX	XV	YOL052C-A	combined	10263539	IX	XV	chrIX_141022_A/G	DDR2
YPR058W	chrIX:100355_A/G	107	0.138155	4.23491	86720	160170	5492928	11797011		FALSE	chrIX	5079	0.0154819	0.114972	674212	chrXVI	chrIX	100355	chrIX:97753-146628	TRUE	IX	XVI	YPR058W	combined	11797011	IX	XVI	chrIX_100355_A/G	YMC1
YPL026C	chrIX:141022_A/G	145	-0.137907	4.21956	100355	161738	5533595	11623935		FALSE	chrIX	5117	0.0188016	-0.12563	501429	chrXVI	chrIX	141022	chrIX:97753-146628	TRUE	IX	XVI	YPL026C	combined	11623935	IX	XVI	chrIX_141022_A/G	SKS1
YDL128W	chrIX:105090_T/C	114	-0.137899	4.21908	85309	141022	5497663	1592674		FALSE	chrIX	5086	0.0153604	-0.117319	233270	chrIV	chrIX	105090	chrIX:97753-146628	TRUE	IX	IV	YDL128W	combined	1592674	IX	IV	chrIX_105090_T/C	VCX1
YHR001W-A	chrIX:141013_G/A	144	-0.137827	4.21465	100355	153725	5533586	4937756		FALSE	chrIX	5116	0.012559	-0.0900329	107974	chrVIII	chrIX	141013	chrIX:97753-146628	TRUE	IX	VIII	YHR001W-A	combined	4937756	IX	VIII	chrIX_141013_G/A	QCR10
YOR211C	chrIX:146308_G/A	150	-0.137312	4.18293	102495	161738	5538881	10770893		FALSE	chrIX	5122	0.0171846	-0.123223	740246	chrXV	chrIX	146308	chrIX:97753-146628	TRUE	IX	XV	YOR211C	combined	10770893	IX	XV	chrIX_146308_G/A	MGM1
YDR322W	chrIX:103273_G/A	111	-0.137235	4.17817	76900	161738	5495846	2470611		FALSE	chrIX	5083	0.00999808	-0.0889551	1111140	chrIV	chrIX	103273	chrIX:97753-146628	TRUE	IX	IV	YDR322W	combined	2470611	IX	IV	chrIX_103273_G/A	MRPL35
YML081C-A	chrIX:141022_A/G	145	-0.137113	4.17069	100355	160170	5533595	8427188		FALSE	chrIX	5117	0.0167403	-0.108394	104072	chrXIII	chrIX	141022	chrIX:97753-146628	TRUE	IX	XIII	YML081C-A	combined	8427188	IX	XIII	chrIX_141022_A/G	ATP18
YOR043W	chrIX:105090_T/C	114	-0.136973	4.16209	54551	161738	5497663	10442839		FALSE	chrIX	5086	0.013502	-0.112465	411600	chrXV	chrIX	105090	chrIX:97753-146628	TRUE	IX	XV	YOR043W	combined	10442839	IX	XV	chrIX_105090_T/C	WHI2
YBR176W	chrIX:130294_AT/A	130	0.136909	4.15819	95590	378552	5522867	813938		FALSE	chrIX	5102	0.0127762	0.123712	584189	chrII	chrIX	130294	chrIX:97753-146628	TRUE	IX	II	YBR176W	combined	813938	IX	II	chrIX_130294_AT/A	ECM31
YOR230W	chrIX:144699_A/T	149	-0.136591	4.13871	85309	201814	5537272	10802769		FALSE	chrIX	5121	0.00725831	-0.0980253	771456	chrXV	chrIX	144699	chrIX:97753-146628	TRUE	IX	XV	YOR230W	combined	10802769	IX	XV	chrIX_144699_A/T	WTM1
YPL260W	chrIX:129784_A/G	129	-0.136585	4.13832	94863	161738	5522357	11172563		FALSE	chrIX	5101	0.0145336	-0.11335	50130	chrXVI	chrIX	129784	chrIX:97753-146628	TRUE	IX	XVI	YPL260W	combined	11172563	IX	XVI	chrIX_129784_A/G	CUB1
YNL237W	chrIX:141321_T/G	146	-0.136552	4.13627	104822	161738	5533894	9452824		FALSE	chrIX	5118	0.00622852	-0.0692719	205878	chrXIV	chrIX	141321	chrIX:97753-146628	TRUE	IX	XIV	YNL237W	combined	9452824	IX	XIV	chrIX_141321_T/G	YTP1
YOL112W	chrIX:105901_T/C	115	-0.136531	4.135	88448	148906	5498474	10138679		FALSE	chrIX	5087	0.0149921	-0.126819	107449	chrXV	chrIX	105901	chrIX:97753-146628	TRUE	IX	XV	YOL112W	combined	10138679	IX	XV	chrIX_105901_T/C	MSB4
YEL072W	chrIX:146308_G/A	150	-0.136511	4.13381	141022	258854	5538881	2905675		FALSE	chrIX	5122	0.0152785	-0.128536	14068	chrV	chrIX	146308	chrIX:97753-146628	TRUE	IX	V	YEL072W	combined	2905675	IX	V	chrIX_146308_G/A	RMD6
YBR039W	chrIX:130294_AT/A	130	-0.136488	4.1324	100355	148906	5522867	545793		FALSE	chrIX	5102	0.00754445	-0.0803935	316042	chrII	chrIX	130294	chrIX:97753-146628	TRUE	IX	II	YBR039W	combined	545793	IX	II	chrIX_130294_AT/A	ATP3
YFR033C	chrIX:130294_AT/A	130	-0.136143	4.11134	98767	160170	5522867	3693155		FALSE	chrIX	5102	0.00931952	-0.0898101	224548	chrVI	chrIX	130294	chrIX:97753-146628	TRUE	IX	VI	YFR033C	combined	3693155	IX	VI	chrIX_130294_AT/A	QCR6
YOR147W	chrIX:105901_T/C	115	-0.135731	4.08626	95590	150599	5498474	10638576		FALSE	chrIX	5087	0.0105124	-0.108132	607541	chrXV	chrIX	105901	chrIX:97753-146628	TRUE	IX	XV	YOR147W	combined	10638576	IX	XV	chrIX_105901_T/C	MDM32
YBL069W	chrIX:138495_C/T	141	0.135612	4.07904	94863	160170	5531068	320959		FALSE	chrIX	5113	0.0136015	0.128606	91386	chrII	chrIX	138495	chrIX:97753-146628	TRUE	IX	II	YBL069W	combined	320959	IX	II	chrIX_138495_C/T	AST1
YCL049C	chrIX:130771_A/T	132	-0.135474	4.07067	104822	161738	5523344	1083188		FALSE	chrIX	5104	0.0128214	-0.113227	40255	chrIII	chrIX	130771	chrIX:97753-146628	TRUE	IX	III	YCL049C	combined	1083188	IX	III	chrIX_130771_A/T	YCL049C
YDR247W	chrIX:138636_T/A	142	-0.135453	4.06936	101723	177586	5531209	2316035		FALSE	chrIX	5114	0.0119776	-0.120983	956706	chrIV	chrIX	138636	chrIX:97753-146628	TRUE	IX	IV	YDR247W	combined	2316035	IX	IV	chrIX_138636_T/A	VHS1
YDR538W	chrIX:102495_A/C	110	0.135445	4.06886	55678	150599	5495068	2870924		FALSE	chrIX	5082	0.00701548	0.0960372	1511266	chrIV	chrIX	102495	chrIX:97753-146628	TRUE	IX	IV	YDR538W	combined	2870924	IX	IV	chrIX_102495_A/C	PAD1
YMR056C	chrIX:133869_T/C	136	-0.135444	4.06883	100355	149536	5526442	8710520		FALSE	chrIX	5108	0.0108451	-0.0884983	387780	chrXIII	chrIX	133869	chrIX:97753-146628	TRUE	IX	XIII	YMR056C	combined	8710520	IX	XIII	chrIX_133869_T/C	AAC1
YNR035C	chrIX:141022_A/G	145	-0.1352	4.05405	74808	161738	5533595	9940655		FALSE	chrIX	5117	0.0140932	-0.112651	693533	chrXIV	chrIX	141022	chrIX:97753-146628	TRUE	IX	XIV	YNR035C	combined	9940655	IX	XIV	chrIX_141022_A/G	ARC35
YOR363C	chrIX:105090_T/C	114	-0.135073	4.04637	44674	160170	5497663	11052191		FALSE	chrIX	5086	0.0125285	-0.10678	1021717	chrXV	chrIX	105090	chrIX:97753-146628	TRUE	IX	XV	YOR363C	combined	11052191	IX	XV	chrIX_105090_T/C	PIP2
YGL093W	chrIX:138636_T/A	142	-0.134992	4.04149	100355	161738	5531209	4073876		FALSE	chrIX	5114	0.0136171	-0.116449	336262	chrVII	chrIX	138636	chrIX:97753-146628	TRUE	IX	VII	YGL093W	combined	4073876	IX	VII	chrIX_138636_T/A	SPC105
YBR248C	chrIX:101027_G/A	108	0.134833	4.03186	74808	153725	5493600	945025		FALSE	chrIX	5080	0.0173508	0.126405	715636	chrII	chrIX	101027	chrIX:97753-146628	TRUE	IX	II	YBR248C	combined	945025	IX	II	chrIX_101027_G/A	HIS7
YOR095C	chrIX:128099_GA/G	128	0.134733	4.02585	98767	161738	5520672	10535521		FALSE	chrIX	5100	0.0116116	0.125202	503940	chrXV	chrIX	128099	chrIX:97753-146628	TRUE	IX	XV	YOR095C	combined	10535521	IX	XV	chrIX_128099_GA/G	RKI1
YBR082C	chrIX:125455_C/G	124	0.134387	4.00497	86720	166532	5518028	636846		FALSE	chrIX	5096	0.0127632	0.115531	406898	chrII	chrIX	125455	chrIX:97753-146628	TRUE	IX	II	YBR082C	combined	636846	IX	II	chrIX_125455_C/G	UBC4
YDL181W	chrIX:141022_A/G	145	-0.134057	3.98516	100355	150052	5533595	1495201		FALSE	chrIX	5117	0.0129834	-0.0915442	135308	chrIV	chrIX	141022	chrIX:97753-146628	TRUE	IX	IV	YDL181W	combined	1495201	IX	IV	chrIX_141022_A/G	INH1
YNL231C	chrIX:112032_A/G	117	-0.134046	3.9845	40953	161738	5504605	9463623		FALSE	chrIX	5089	0.0170212	-0.131259	216514	chrXIV	chrIX	112032	chrIX:97753-146628	TRUE	IX	XIV	YNL231C	combined	9463623	IX	XIV	chrIX_112032_A/G	PDR16
YOR110W	chrIX:114791_A/G	119	-0.133941	3.97818	84138	166646	5507364	10560910		FALSE	chrIX	5091	0.0174476	-0.135381	529594	chrXV	chrIX	114791	chrIX:97753-146628	TRUE	IX	XV	YOR110W	combined	10560910	IX	XV	chrIX_114791_A/G	TFC7
YNL142W	chrIX:146308_G/A	150	-0.133791	3.96923	129784	183373	5538881	9605089		FALSE	chrIX	5122	0.00401704	-0.079534	358202	chrXIV	chrIX	146308	chrIX:97753-146628	TRUE	IX	XIV	YNL142W	combined	9605089	IX	XIV	chrIX_146308_G/A	MEP2
YOR226C	chrIX:146308_G/A	150	0.133722	3.96506	53965	166532	5538881	10793583		FALSE	chrIX	5122	0.0151288	0.122623	761849	chrXV	chrIX	146308	chrIX:97753-146628	TRUE	IX	XV	YOR226C	combined	10793583	IX	XV	chrIX_146308_G/A	ISU2
YLR099W-A	chrIX:134277_A/G	137	-0.133652	3.96092	101027	216335	5526850	7586353		FALSE	chrIX	5109	0.0114566	-0.111751	341456	chrXII	chrIX	134277	chrIX:97753-146628	TRUE	IX	XII	YLR099W-A	combined	7586353	IX	XII	chrIX_134277_A/G	MIM2
YDL004W	chrIX:122089_GTTT/G	121	-0.133493	3.95141	98767	153725	5514662	1803051		FALSE	chrIX	5093	0.00977383	-0.0724611	443270	chrIV	chrIX	122089	chrIX:97753-146628	TRUE	IX	IV	YDL004W	combined	1803051	IX	IV	chrIX_122089_GTTT/G	ATP16
YBR008C	chrIX:133869_T/C	136	-0.133375	3.94435	127636	178160	5526442	482781		FALSE	chrIX	5108	0.0138997	-0.11419	253386	chrII	chrIX	133869	chrIX:97753-146628	TRUE	IX	II	YBR008C	combined	482781	IX	II	chrIX_133869_T/C	FLR1
YOR054C	chrIX:130461_T/C	131	-0.133342	3.94237	122940	161738	5523034	10459802		FALSE	chrIX	5103	0.0152172	-0.131297	428845	chrXV	chrIX	130461	chrIX:97753-146628	TRUE	IX	XV	YOR054C	combined	10459802	IX	XV	chrIX_130461_T/C	VHS3
YNL052W	chrIX:122089_GTTT/G	121	-0.132877	3.91469	97730	153725	5514662	9779361		FALSE	chrIX	5093	0.00536448	-0.0698656	531956	chrXIV	chrIX	122089	chrIX:97753-146628	TRUE	IX	XIV	YNL052W	combined	9779361	IX	XIV	chrIX_122089_GTTT/G	COX5A
YGL148W	chrIX:138636_T/A	142	0.132542	3.89479	100355	160170	5531209	3965389		FALSE	chrIX	5114	0.014104	0.0911012	226964	chrVII	chrIX	138636	chrIX:97753-146628	TRUE	IX	VII	YGL148W	combined	3965389	IX	VII	chrIX_138636_T/A	ARO2
YBR117C	chrIX:133869_T/C	136	-0.132372	3.88474	105090	150052	5526442	704610		FALSE	chrIX	5108	0.00533627	-0.073774	475414	chrII	chrIX	133869	chrIX:97753-146628	TRUE	IX	II	YBR117C	combined	704610	IX	II	chrIX_133869_T/C	TKL2
YDR476C	chrIX:141013_G/A	144	0.132333	3.88241	83721	160170	5533586	2770475		FALSE	chrIX	5116	0.00435074	0.0838121	1410790	chrIV	chrIX	141013	chrIX:97753-146628	TRUE	IX	IV	YDR476C	combined	2770475	IX	IV	chrIX_141013_G/A	YDR476C
YCR023C	chrIX:104822_G/T	113	-0.132309	3.88101	98767	166646	5497395	1201940		FALSE	chrIX	5085	0.00738086	-0.0901043	159456	chrIII	chrIX	104822	chrIX:97753-146628	TRUE	IX	III	YCR023C	combined	1201940	IX	III	chrIX_104822_G/T	YCR023C
YGR205W	chrIX:141013_G/A	144	-0.132276	3.87902	101027	161738	5533586	4648203		FALSE	chrIX	5116	0.0109476	-0.114413	909649	chrVII	chrIX	141013	chrIX:97753-146628	TRUE	IX	VII	YGR205W	combined	4648203	IX	VII	chrIX_141013_G/A	TDA10
YLR030W	chrIX:141321_T/G	146	-0.132243	3.87708	104128	153725	5533894	7448318		FALSE	chrIX	5118	0.0105468	-0.106216	203686	chrXII	chrIX	141321	chrIX:97753-146628	TRUE	IX	XII	YLR030W	combined	7448318	IX	XII	chrIX_141321_T/G	YLR030W
YMR183C	chrIX:133869_T/C	136	-0.132042	3.8652	97730	178160	5526442	8950126		FALSE	chrIX	5108	0.0104166	-0.100828	627364	chrXIII	chrIX	133869	chrIX:97753-146628	TRUE	IX	XIII	YMR183C	combined	8950126	IX	XIII	chrIX_133869_T/C	SSO2
YOL128C	chrIX:127636_T/C	127	-0.131889	3.85618	61466	201814	5520209	10110321		FALSE	chrIX	5099	0.0176213	-0.120807	78916	chrXV	chrIX	127636	chrIX:97753-146628	TRUE	IX	XV	YOL128C	combined	10110321	IX	XV	chrIX_127636_T/C	YGK3
YLR337C	chrIX:141022_A/G	145	-0.131793	3.85051	97730	190296	5533595	8047681		FALSE	chrIX	5117	0.0158851	-0.126436	803880	chrXII	chrIX	141022	chrIX:97753-146628	TRUE	IX	XII	YLR337C	combined	8047681	IX	XII	chrIX_141022_A/G	VRP1
YOR018W	chrIX:141321_T/G	146	-0.131685	3.84417	100355	161738	5533894	10396338		FALSE	chrIX	5118	0.0178287	-0.128297	365626	chrXV	chrIX	141321	chrIX:97753-146628	TRUE	IX	XV	YOR018W	combined	10396338	IX	XV	chrIX_141321_T/G	ROD1
YLR412W	chrIX:126162_AAT/A	126	0.131048	3.8067	97730	197558	5518735	8193396		FALSE	chrIX	5098	0.0092228	0.11383	948780	chrXII	chrIX	126162	chrIX:97753-146628	TRUE	IX	XII	YLR412W	combined	8193396	IX	XII	chrIX_126162_AAT/A	BER1
YDR249C	chrIX:105090_T/C	114	0.131044	3.80647	57578	143092	5497663	2318703		FALSE	chrIX	5086	0.011521	0.122494	959242	chrIV	chrIX	105090	chrIX:97753-146628	TRUE	IX	IV	YDR249C	combined	2318703	IX	IV	chrIX_105090_T/C	YDR249C
YDR257C	chrIX:104128_G/A	112	0.131014	3.80475	97730	195922	5496701	2330012		FALSE	chrIX	5084	0.0144705	0.116351	970732	chrIV	chrIX	104128	chrIX:97753-146628	TRUE	IX	IV	YDR257C	combined	2330012	IX	IV	chrIX_104128_G/A	RKM4
YLR153C	chrIX:126162_AAT/A	126	0.130593	3.78011	90515	160170	5518735	7690552		FALSE	chrIX	5098	0.00214748	0.0581151	446550	chrXII	chrIX	126162	chrIX:97753-146628	TRUE	IX	XII	YLR153C	combined	7690552	IX	XII	chrIX_126162_AAT/A	ACS2
YMR267W	chrIX:133869_T/C	136	-0.130582	3.77947	57063	161738	5526442	9124977		FALSE	chrIX	5108	0.00570824	-0.0860125	802238	chrXIII	chrIX	133869	chrIX:97753-146628	TRUE	IX	XIII	YMR267W	combined	9124977	IX	XIII	chrIX_133869_T/C	PPA2
YBL078C	chrIX:141022_A/G	145	-0.130495	3.77441	104128	161738	5533595	310596		FALSE	chrIX	5117	0.0148321	-0.120532	80554	chrII	chrIX	141022	chrIX:97753-146628	TRUE	IX	II	YBL078C	combined	310596	IX	II	chrIX_141022_A/G	ATG8
YJL213W	chrIX:132615_G/A	135	0.13041	3.76944	100355	161738	5525188	5864624		FALSE	chrIX	5107	0.00768646	0.0800982	32660	chrX	chrIX	132615	chrIX:97753-146628	TRUE	IX	X	YJL213W	combined	5864624	IX	X	chrIX_132615_G/A	YJL213W
YKL133C	chrIX:141013_G/A	144	-0.130129	3.75309	104128	160170	5533586	6769891		FALSE	chrIX	5116	0.012415	-0.11087	192374	chrXI	chrIX	141013	chrIX:97753-146628	TRUE	IX	XI	YKL133C	combined	6769891	IX	XI	chrIX_141013_G/A	YKL133C
YPL008W	chrIX:131563_C/A	133	-0.130093	3.75097	91352	161738	5524136	11662645		FALSE	chrIX	5105	0.0146103	-0.121059	540678	chrXVI	chrIX	131563	chrIX:97753-146628	TRUE	IX	XVI	YPL008W	combined	11662645	IX	XVI	chrIX_131563_C/A	CHL1
YJL082W	chrIX:130461_T/C	131	-0.129766	3.732	97730	178160	5523034	6113646		FALSE	chrIX	5103	0.0220245	-0.12509	282282	chrX	chrIX	130461	chrIX:97753-146628	TRUE	IX	X	YJL082W	combined	6113646	IX	X	chrIX_130461_T/C	IML2
YJL131C	chrIX:141022_A/G	145	-0.129306	3.70533	98050	161738	5533595	5996739		FALSE	chrIX	5117	0.0114254	-0.110429	164813	chrX	chrIX	141022	chrIX:97753-146628	TRUE	IX	X	YJL131C	combined	5996739	IX	X	chrIX_141022_A/G	AIM23
YGL057C	chrIX:100355_A/G	107	-0.129117	3.69443	92024	161738	5492928	4133956		FALSE	chrIX	5079	0.00557268	-0.0764119	395398	chrVII	chrIX	100355	chrIX:97753-146628	TRUE	IX	VII	YGL057C	combined	4133956	IX	VII	chrIX_100355_A/G	GEP7
YGL187C	chrIX:141013_G/A	144	-0.128808	3.6766	53815	160170	5533586	3888694		FALSE	chrIX	5116	0.00978939	-0.0738509	150114	chrVII	chrIX	141013	chrIX:97753-146628	TRUE	IX	VII	YGL187C	combined	3888694	IX	VII	chrIX_141013_G/A	COX4
YLR248W	chrIX:105901_T/C	115	-0.128752	3.67341	54551	161738	5498474	7879280		FALSE	chrIX	5087	0.011714	-0.108859	635168	chrXII	chrIX	105901	chrIX:97753-146628	TRUE	IX	XII	YLR248W	combined	7879280	IX	XII	chrIX_105901_T/C	RCK2
YMR173W-A	chrIX:141321_T/G	146	-0.128708	3.67087	98050	160170	5533894	8932102		FALSE	chrIX	5118	0.00738879	-0.100359	609489	chrXIII	chrIX	141321	chrIX:97753-146628	TRUE	IX	XIII	YMR173W-A	combined	8932102	IX	XIII	chrIX_141321_T/G	YMR173W-A
YNL065W	chrIX:138636_T/A	142	-0.128606	3.66503	91352	161738	5531209	9751360		FALSE	chrIX	5114	0.0100695	-0.0972089	504604	chrXIV	chrIX	138636	chrIX:97753-146628	TRUE	IX	XIV	YNL065W	combined	9751360	IX	XIV	chrIX_138636_T/A	AQR1
YMR221C	chrIX:105090_T/C	114	-0.128579	3.66342	57063	175755	5497663	9037136		FALSE	chrIX	5086	0.00668664	-0.092015	714688	chrXIII	chrIX	105090	chrIX:97753-146628	TRUE	IX	XIII	YMR221C	combined	9037136	IX	XIII	chrIX_105090_T/C	FMP42
YOR093C	chrIX:138636_T/A	142	-0.128377	3.65185	81995	177586	5531209	10529475		FALSE	chrIX	5114	0.0099916	-0.10593	499979	chrXV	chrIX	138636	chrIX:97753-146628	TRUE	IX	XV	YOR093C	combined	10529475	IX	XV	chrIX_138636_T/A	CMR2
YCR075C	chrIX:141022_A/G	145	-0.128358	3.65076	99686	161738	5533595	1291435		FALSE	chrIX	5117	0.0084476	-0.102303	248424	chrIII	chrIX	141022	chrIX:97753-146628	TRUE	IX	III	YCR075C	combined	1291435	IX	III	chrIX_141022_A/G	ERS1
YPL004C	chrIX:128099_GA/G	128	-0.128078	3.6347	98767	161738	5520672	11673892		FALSE	chrIX	5100	0.0057368	-0.0755231	551144	chrXVI	chrIX	128099	chrIX:97753-146628	TRUE	IX	XVI	YPL004C	combined	11673892	IX	XVI	chrIX_128099_GA/G	LSP1
YOR152C	chrIX:138636_T/A	142	-0.127931	3.62633	100355	161738	5531209	10649487		FALSE	chrIX	5114	0.00868184	-0.101624	617903	chrXV	chrIX	138636	chrIX:97753-146628	TRUE	IX	XV	YOR152C	combined	10649487	IX	XV	chrIX_138636_T/A	ATG40
YKL096W	chrIX:138636_T/A	142	-0.127856	3.62201	61466	148906	5531209	6839344		FALSE	chrIX	5114	0.00355123	-0.0595987	261492	chrXI	chrIX	138636	chrIX:97753-146628	TRUE	IX	XI	YKL096W	combined	6839344	IX	XI	chrIX_138636_T/A	CWP1
YOR067C	chrIX:141013_G/A	144	-0.12774	3.6154	38467	161738	5533586	10483698		FALSE	chrIX	5116	0.00792358	-0.101678	452596	chrXV	chrIX	141013	chrIX:97753-146628	TRUE	IX	XV	YOR067C	combined	10483698	IX	XV	chrIX_141013_G/A	ALG8
YOR280C	chrIX:141022_A/G	145	-0.127725	3.61452	100355	161738	5533595	10876961		FALSE	chrIX	5117	0.0112899	-0.108405	845392	chrXV	chrIX	141022	chrIX:97753-146628	TRUE	IX	XV	YOR280C	combined	10876961	IX	XV	chrIX_141022_A/G	FSH3
YHR138C	chrIX:141022_A/G	145	-0.127484	3.60078	100355	199628	5533595	5207285		FALSE	chrIX	5117	0.0148576	-0.113989	377527	chrVIII	chrIX	141022	chrIX:97753-146628	TRUE	IX	VIII	YHR138C	combined	5207285	IX	VIII	chrIX_141022_A/G	YHR138C
YGL202W	chrIX:141022_A/G	145	0.127272	3.58876	74808	161738	5533595	3855049		FALSE	chrIX	5117	0.0141375	0.0982897	116810	chrVII	chrIX	141022	chrIX:97753-146628	TRUE	IX	VII	YGL202W	combined	3855049	IX	VII	chrIX_141022_A/G	ARO8
YBR230C	chrIX:128099_GA/G	128	-0.127263	3.58823	100355	150599	5520672	909767		FALSE	chrIX	5100	0.00805308	-0.0874755	679800	chrII	chrIX	128099	chrIX:97753-146628	TRUE	IX	II	YBR230C	combined	909767	IX	II	chrIX_128099_GA/G	OM14
YBR104W	chrIX:138636_T/A	142	0.12721	3.58524	100355	161738	5531209	679885		FALSE	chrIX	5114	0.00913297	0.0979878	450162	chrII	chrIX	138636	chrIX:97753-146628	TRUE	IX	II	YBR104W	combined	679885	IX	II	chrIX_138636_T/A	YMC2
YJL166W	chrIX:144699_A/T	149	-0.127129	3.58063	55071	160170	5537272	5938895		FALSE	chrIX	5121	0.0143422	-0.102968	106576	chrX	chrIX	144699	chrIX:97753-146628	TRUE	IX	X	YJL166W	combined	5938895	IX	X	chrIX_144699_A/T	QCR8
YFL018C	chrIX:138636_T/A	142	-0.126968	3.5715	100355	153725	5531209	3570457		FALSE	chrIX	5114	0.00780308	-0.0950588	102378	chrVI	chrIX	138636	chrIX:97753-146628	TRUE	IX	VI	YFL018C	combined	3570457	IX	VI	chrIX_138636_T/A	LPD1
YGR075C	chrIX:134641_T/C	138	-0.126855	3.56509	91352	150052	5527214	4375137		FALSE	chrIX	5110	0.0143337	-0.120169	636511	chrVII	chrIX	134641	chrIX:97753-146628	TRUE	IX	VII	YGR075C	combined	4375137	IX	VII	chrIX_134641_T/C	PRP38
YLR131C	chrIX:104822_G/T	113	-0.126758	3.55957	97730	166532	5497395	7649538		FALSE	chrIX	5085	0.0122704	-0.121173	405666	chrXII	chrIX	104822	chrIX:97753-146628	TRUE	IX	XII	YLR131C	combined	7649538	IX	XII	chrIX_104822_G/T	ACE2
YAL038W	chrIX:104822_G/T	113	-0.126738	3.55845	85758	212523	5497395	71786		FALSE	chrIX	5085	0.0156259	-0.123157	72537	chrI	chrIX	104822	chrIX:97753-146628	TRUE	IX	I	YAL038W	combined	71786	IX	I	chrIX_104822_G/T	CDC19
YML091C	chrIX:141013_G/A	144	-0.126567	3.54874	102495	160170	5533586	8410328		FALSE	chrIX	5116	0.0117051	-0.0918739	88927	chrXIII	chrIX	141013	chrIX:97753-146628	TRUE	IX	XIII	YML091C	combined	8410328	IX	XIII	chrIX_141013_G/A	RPM2
YLR356W	chrIX:133869_T/C	136	-0.126373	3.53784	100355	176421	5526442	8085349		FALSE	chrIX	5108	0.00978291	-0.0948446	840618	chrXII	chrIX	133869	chrIX:97753-146628	TRUE	IX	XII	YLR356W	combined	8085349	IX	XII	chrIX_133869_T/C	ATG33
YJL163C	chrIX:141022_A/G	145	-0.126294	3.53338	126162	161738	5533595	5944127		FALSE	chrIX	5117	0.0101017	-0.102258	112500	chrX	chrIX	141022	chrIX:97753-146628	TRUE	IX	X	YJL163C	combined	5944127	IX	X	chrIX_141022_A/G	YJL163C
YHR049W	chrIX:104128_G/A	112	0.126065	3.52046	95590	161738	5496701	5036392		FALSE	chrIX	5084	0.00540758	0.0973767	206828	chrVIII	chrIX	104128	chrIX:97753-146628	TRUE	IX	VIII	YHR049W	combined	5036392	IX	VIII	chrIX_104128_G/A	FSH1
YOR094W	chrIX:104128_G/A	112	0.125838	3.50767	86720	341595	5496701	10534764		FALSE	chrIX	5084	0.0153693	0.120467	503070	chrXV	chrIX	104128	chrIX:97753-146628	TRUE	IX	XV	YOR094W	combined	10534764	IX	XV	chrIX_104128_G/A	ARF3
YAL022C	chrIX:104128_G/A	112	-0.125677	3.49866	93577	390899	5496701	108877		FALSE	chrIX	5084	0.0110156	-0.109588	109654	chrI	chrIX	104128	chrIX:97753-146628	TRUE	IX	I	YAL022C	combined	108877	IX	I	chrIX_104128_G/A	FUN26
YLR174W	chrIX:128099_GA/G	128	-0.12539	3.48257	57096	378552	5520672	7749619		FALSE	chrIX	5100	0.00636414	-0.0909102	505210	chrXII	chrIX	128099	chrIX:97753-146628	TRUE	IX	XII	YLR174W	combined	7749619	IX	XII	chrIX_128099_GA/G	IDP2
YMR038C	chrIX:98050_G/A	102	-0.125169	3.4702	94863	128099	5490623	8670716		FALSE	chrIX	5074	0.0121094	-0.0879193	347886	chrXIII	chrIX	98050	chrIX:97753-146628	TRUE	IX	XIII	YMR038C	combined	8670716	IX	XIII	chrIX_98050_G/A	CCS1
YLL027W	chrIX:141013_G/A	144	-0.125062	3.46423	88448	153725	5533586	7332431		FALSE	chrIX	5116	0.0122417	-0.112761	87779	chrXII	chrIX	141013	chrIX:97753-146628	TRUE	IX	XII	YLL027W	combined	7332431	IX	XII	chrIX_141013_G/A	ISA1
YNL243W	chrIX:141013_G/A	144	-0.124657	3.44164	100355	178160	5533586	9435687		FALSE	chrIX	5116	0.0138812	-0.117593	189504	chrXIV	chrIX	141013	chrIX:97753-146628	TRUE	IX	XIV	YNL243W	combined	9435687	IX	XIV	chrIX_141013_G/A	SLA2
YNL115C	chrIX:141022_A/G	145	-0.124474	3.43145	102495	175960	5533595	9657755		FALSE	chrIX	5117	0.0103872	-0.0938041	411086	chrXIV	chrIX	141022	chrIX:97753-146628	TRUE	IX	XIV	YNL115C	combined	9657755	IX	XIV	chrIX_141022_A/G	YNL115C
YDR280W	chrIX:141321_T/G	146	0.124371	3.42571	99686	166646	5533894	2380769		FALSE	chrIX	5118	0.0127326	0.10522	1021206	chrIV	chrIX	141321	chrIX:97753-146628	TRUE	IX	IV	YDR280W	combined	2380769	IX	IV	chrIX_141321_T/G	RRP45
YPR191W	chrIX:130294_AT/A	130	-0.124194	3.41591	86720	153725	5522867	12042641		FALSE	chrIX	5102	0.00896714	-0.0809283	919934	chrXVI	chrIX	130294	chrIX:97753-146628	TRUE	IX	XVI	YPR191W	combined	12042641	IX	XVI	chrIX_130294_AT/A	QCR2
YJL011C	chrIX:100355_A/G	107	0.123913	3.40034	85309	161738	5492928	6246746		FALSE	chrIX	5079	0.012821	0.1138	414528	chrX	chrIX	100355	chrIX:97753-146628	TRUE	IX	X	YJL011C	combined	6246746	IX	X	chrIX_100355_A/G	RPC17
YLR312C	chrIX:141022_A/G	145	-0.123697	3.38841	103273	161738	5533595	8002665		FALSE	chrIX	5117	0.00857392	-0.0850204	758235	chrXII	chrIX	141022	chrIX:97753-146628	TRUE	IX	XII	YLR312C	combined	8002665	IX	XII	chrIX_141022_A/G	ATG39
YJR074W	chrIX:141022_A/G	145	-0.12345	3.37478	84138	161738	5533595	6405556		FALSE	chrIX	5117	0.00487868	-0.0752623	573423	chrX	chrIX	141022	chrIX:97753-146628	TRUE	IX	X	YJR074W	combined	6405556	IX	X	chrIX_141022_A/G	MOG1
YKL050C	chrIX:105090_T/C	114	-0.123392	3.37159	55071	153725	5497663	6921064		FALSE	chrIX	5086	0.00877269	-0.0997451	344236	chrXI	chrIX	105090	chrIX:97753-146628	TRUE	IX	XI	YKL050C	combined	6921064	IX	XI	chrIX_105090_T/C	YKL050C
YCR088W	chrIX:143092_G/A	148	-0.12291	3.3451	100355	296974	5535665	1308470		FALSE	chrIX	5120	0.00807216	-0.106876	265957	chrIII	chrIX	143092	chrIX:97753-146628	TRUE	IX	III	YCR088W	combined	1308470	IX	III	chrIX_143092_G/A	ABP1
YER035W	chrIX:141022_A/G	145	-0.122834	3.34092	105090	161738	5533595	3114594		FALSE	chrIX	5117	0.0107971	-0.102983	222858	chrV	chrIX	141022	chrIX:97753-146628	TRUE	IX	V	YER035W	combined	3114594	IX	V	chrIX_141022_A/G	EDC2
YER182W	chrIX:141013_G/A	144	-0.122708	3.33405	83087	161738	5533586	3444480		FALSE	chrIX	5116	0.00915826	-0.0794913	552892	chrV	chrIX	141013	chrIX:97753-146628	TRUE	IX	V	YER182W	combined	3444480	IX	V	chrIX_141013_G/A	FMP10
YJR072C	chrIX:141022_A/G	145	0.122569	3.32643	116694	161738	5533595	6403428		FALSE	chrIX	5117	0.0143722	0.109601	571546	chrX	chrIX	141022	chrIX:97753-146628	TRUE	IX	X	YJR072C	combined	6403428	IX	X	chrIX_141022_A/G	NPA3
YML128C	chrIX:133869_T/C	136	-0.122448	3.31981	100355	161738	5526442	8338340		FALSE	chrIX	5108	0.00433238	-0.0681047	15906	chrXIII	chrIX	133869	chrIX:97753-146628	TRUE	IX	XIII	YML128C	combined	8338340	IX	XIII	chrIX_133869_T/C	MSC1
YDR475C	chrIX:133869_T/C	136	-0.122176	3.30499	100355	314400	5526442	2767486		FALSE	chrIX	5108	0.00681971	-0.0968715	1408779	chrIV	chrIX	133869	chrIX:97753-146628	TRUE	IX	IV	YDR475C	combined	2767486	IX	IV	chrIX_133869_T/C	JIP4
YGR089W	chrIX:146308_G/A	150	-0.122095	3.30056	53965	244618	5538881	4395950		FALSE	chrIX	5122	0.00913906	-0.107069	658365	chrVII	chrIX	146308	chrIX:97753-146628	TRUE	IX	VII	YGR089W	combined	4395950	IX	VII	chrIX_146308_G/A	NNF2
YBR243C	chrIX:103273_G/A	111	-0.121889	3.28933	40953	383339	5495846	935665		FALSE	chrIX	5083	0.00419183	-0.100088	706120	chrII	chrIX	103273	chrIX:97753-146628	TRUE	IX	II	YBR243C	combined	935665	IX	II	chrIX_103273_G/A	ALG7
YPL048W	chrIX:128099_GA/G	128	-0.121798	3.28438	57063	148906	5520672	11587661		FALSE	chrIX	5100	0.00799965	-0.0770893	465024	chrXVI	chrIX	128099	chrIX:97753-146628	TRUE	IX	XVI	YPL048W	combined	11587661	IX	XVI	chrIX_128099_GA/G	CAM1
YBR110W	chrIX:101027_G/A	108	0.121541	3.27044	57096	314400	5493600	689090		FALSE	chrIX	5080	0.00533102	0.099182	459546	chrII	chrIX	101027	chrIX:97753-146628	TRUE	IX	II	YBR110W	combined	689090	IX	II	chrIX_101027_G/A	ALG1
YPL109C	chrIX:128099_GA/G	128	-0.121535	3.27011	62438	161738	5520672	11468524		FALSE	chrIX	5100	0.00876083	-0.098047	346326	chrXVI	chrIX	128099	chrIX:97753-146628	TRUE	IX	XVI	YPL109C	combined	11468524	IX	XVI	chrIX_128099_GA/G	YPL109C
YGL243W	chrIX:101027_G/A	108	0.121432	3.26457	57096	139367	5493600	3782297		FALSE	chrIX	5080	0.0121578	0.120568	43908	chrVII	chrIX	101027	chrIX:97753-146628	TRUE	IX	VII	YGL243W	combined	3782297	IX	VII	chrIX_101027_G/A	TAD1
YJR065C	chrIX:128099_GA/G	128	-0.12108	3.24552	56028	180009	5520672	6390270		FALSE	chrIX	5100	0.0128331	-0.121507	558484	chrX	chrIX	128099	chrIX:97753-146628	TRUE	IX	X	YJR065C	combined	6390270	IX	X	chrIX_128099_GA/G	ARP3
YER141W	chrIX:127636_T/C	127	-0.121014	3.24194	57063	161738	5520209	3345414		FALSE	chrIX	5099	0.0107946	-0.09257	454189	chrV	chrIX	127636	chrIX:97753-146628	TRUE	IX	V	YER141W	combined	3345414	IX	V	chrIX_127636_T/C	COX15
YEL020C	chrIX:105090_T/C	114	-0.120914	3.23656	62438	171535	5497663	3010572		FALSE	chrIX	5086	0.010098	-0.102997	119458	chrV	chrIX	105090	chrIX:97753-146628	TRUE	IX	V	YEL020C	combined	3010572	IX	V	chrIX_105090_T/C	PXP1
YKR076W	chrIX:128099_GA/G	128	-0.120911	3.23637	98767	161738	5520672	7160495		FALSE	chrIX	5100	0.00976633	-0.10516	582839	chrXI	chrIX	128099	chrIX:97753-146628	TRUE	IX	XI	YKR076W	combined	7160495	IX	XI	chrIX_128099_GA/G	ECM4
YAL058W	chrIX:116694_C/A	120	0.120902	3.23591	57096	148906	5509267	37464		FALSE	chrIX	5092	0.0117109	0.11661	38218	chrI	chrIX	116694	chrIX:97753-146628	TRUE	IX	I	YAL058W	combined	37464	IX	I	chrIX_116694_C/A	CNE1
YJL210W	chrIX:104128_G/A	112	-0.120901	3.23584	100355	160170	5496701	5869380		FALSE	chrIX	5084	0.00861813	-0.109891	37326	chrX	chrIX	104128	chrIX:97753-146628	TRUE	IX	X	YJL210W	combined	5869380	IX	X	chrIX_104128_G/A	PEX2
YMR211W	chrIX:141321_T/G	146	0.120682	3.22405	90515	306523	5533894	9012288		FALSE	chrIX	5118	0.00472372	0.0793451	689796	chrXIII	chrIX	141321	chrIX:97753-146628	TRUE	IX	XIII	YMR211W	combined	9012288	IX	XIII	chrIX_141321_T/G	DML1
YOL077W-A	chrIX:141022_A/G	145	-0.120581	3.21863	98767	160170	5533595	10217407		FALSE	chrIX	5117	0.0090595	-0.0961275	185541	chrXV	chrIX	141022	chrIX:97753-146628	TRUE	IX	XV	YOL077W-A	combined	10217407	IX	XV	chrIX_141022_A/G	ATP19
YHR171W	chrIX:141022_A/G	145	-0.120576	3.21836	104822	166646	5533595	5275643		FALSE	chrIX	5117	0.0126808	-0.111918	446659	chrVIII	chrIX	141022	chrIX:97753-146628	TRUE	IX	VIII	YHR171W	combined	5275643	IX	VIII	chrIX_141022_A/G	ATG7
YHR061C	chrIX:129784_A/G	129	-0.120501	3.21432	57683	216335	5522357	5051464		FALSE	chrIX	5101	0.00960593	-0.117337	222006	chrVIII	chrIX	129784	chrIX:97753-146628	TRUE	IX	VIII	YHR061C	combined	5051464	IX	VIII	chrIX_129784_A/G	GIC1
YGR238C	chrIX:122089_GTTT/G	121	-0.120463	3.2123	55071	175755	5514662	4705029		FALSE	chrIX	5093	0.0161237	-0.123495	967363	chrVII	chrIX	122089	chrIX:97753-146628	TRUE	IX	VII	YGR238C	combined	4705029	IX	VII	chrIX_122089_GTTT/G	KEL2
YEL024W	chrIX:144699_A/T	149	-0.120422	3.21007	57096	180792	5537272	2999215		FALSE	chrIX	5121	0.00670429	-0.0610705	107584	chrV	chrIX	144699	chrIX:97753-146628	TRUE	IX	V	YEL024W	combined	2999215	IX	V	chrIX_144699_A/T	RIP1
YPL075W	chrIX:132615_G/A	135	-0.120328	3.20505	100355	178160	5525188	11535514		FALSE	chrIX	5107	0.0127023	-0.121934	413808	chrXVI	chrIX	132615	chrIX:97753-146628	TRUE	IX	XVI	YPL075W	combined	11535514	IX	XVI	chrIX_132615_G/A	GCR1
YJL066C	chrIX:128099_GA/G	128	-0.120096	3.19257	100355	161738	5520672	6146575		FALSE	chrIX	5100	0.0149855	-0.108886	314493	chrX	chrIX	128099	chrIX:97753-146628	TRUE	IX	X	YJL066C	combined	6146575	IX	X	chrIX_128099_GA/G	MPM1
YOL011W	chrIX:130771_A/T	132	-0.119969	3.18579	61466	251030	5523344	10337318		FALSE	chrIX	5104	0.0093371	-0.0896703	306379	chrXV	chrIX	130771	chrIX:97753-146628	TRUE	IX	XV	YOL011W	combined	10337318	IX	XV	chrIX_130771_A/T	PLB3
YBR179C	chrIX:102495_A/C	110	-0.119236	3.14671	57096	424571	5495068	816765		FALSE	chrIX	5082	0.00805772	-0.090218	587830	chrII	chrIX	102495	chrIX:97753-146628	TRUE	IX	II	YBR179C	combined	816765	IX	II	chrIX_102495_A/C	FZO1
YLR135W	chrIX:99686_C/T	106	0.119146	3.14194	83517	166646	5492259	7658309		FALSE	chrIX	5078	0.012467	0.107955	414404	chrXII	chrIX	99686	chrIX:97753-146628	TRUE	IX	XII	YLR135W	combined	7658309	IX	XII	chrIX_99686_C/T	SLX4
YDL248W	chrIX:98955_A/G	105	0.119128	3.14094	86720	419726	5491528	1361824		FALSE	chrIX	5077	0.00534129	0.0891656	2378	chrIV	chrIX	98955	chrIX:97753-146628	TRUE	IX	IV	YDL248W	combined	1361824	IX	IV	chrIX_98955_A/G	COS7
YCL055W	chrIX:103273_G/A	111	0.11886	3.12675	51147	337914	5495846	1071331		FALSE	chrIX	5083	0.00412454	0.0707093	28432	chrIII	chrIX	103273	chrIX:97753-146628	TRUE	IX	III	YCL055W	combined	1071331	IX	III	chrIX_103273_G/A	KAR4
YLL048C	chrIX:103273_G/A	111	-0.118854	3.1264	52905	175755	5495846	7286308		FALSE	chrIX	5083	0.00815207	-0.0973111	43772	chrXII	chrIX	103273	chrIX:97753-146628	TRUE	IX	XII	YLL048C	combined	7286308	IX	XII	chrIX_103273_G/A	YBT1
YJL112W	chrIX:105901_T/C	115	-0.118815	3.12434	95590	166646	5498474	6037766		FALSE	chrIX	5087	0.00794084	-0.0871062	206377	chrX	chrIX	105901	chrIX:97753-146628	TRUE	IX	X	YJL112W	combined	6037766	IX	X	chrIX_105901_T/C	MDV1
YML104C	chrIX:138636_T/A	142	-0.118799	3.12353	37634	177586	5531209	8382144		FALSE	chrIX	5114	0.0063388	-0.103129	60630	chrXIII	chrIX	138636	chrIX:97753-146628	TRUE	IX	XIII	YML104C	combined	8382144	IX	XIII	chrIX_138636_T/A	MDM1
YKL100C	chrIX:138636_T/A	142	-0.118714	3.11899	88448	161738	5531209	6831909		FALSE	chrIX	5114	0.0116971	-0.106195	254578	chrXI	chrIX	138636	chrIX:97753-146628	TRUE	IX	XI	YKL100C	combined	6831909	IX	XI	chrIX_138636_T/A	YPF1
YKL171W	chrIX:138636_T/A	142	-0.11865	3.11565	97730	178160	5531209	6705687		FALSE	chrIX	5114	0.0129288	-0.114285	128868	chrXI	chrIX	138636	chrIX:97753-146628	TRUE	IX	XI	YKL171W	combined	6705687	IX	XI	chrIX_138636_T/A	NNK1
YKL109W	chrIX:138636_T/A	142	-0.118574	3.11159	76900	161738	5531209	6810439		FALSE	chrIX	5114	0.0116885	-0.0989719	233059	chrXI	chrIX	138636	chrIX:97753-146628	TRUE	IX	XI	YKL109W	combined	6810439	IX	XI	chrIX_138636_T/A	HAP4
YLR074C	chrIX:141013_G/A	144	0.118427	3.10386	98767	161738	5533586	7526984		FALSE	chrIX	5116	0.0127645	0.113115	282206	chrXII	chrIX	141013	chrIX:97753-146628	TRUE	IX	XII	YLR074C	combined	7526984	IX	XII	chrIX_141013_G/A	BUD20
YDR178W	chrIX:141013_G/A	144	-0.118396	3.10219	86720	160170	5533586	2177972		FALSE	chrIX	5116	0.0109084	-0.0922986	818222	chrIV	chrIX	141013	chrIX:97753-146628	TRUE	IX	IV	YDR178W	combined	2177972	IX	IV	chrIX_141013_G/A	SDH4
YDR295C	chrIX:131563_C/A	133	-0.118386	3.10169	85309	141013	5524136	2412645		FALSE	chrIX	5105	0.0116287	-0.107312	1053635	chrIV	chrIX	131563	chrIX:97753-146628	TRUE	IX	IV	YDR295C	combined	2412645	IX	IV	chrIX_131563_C/A	HDA2
YJR034W	chrIX:126162_AAT/A	126	-0.11834	3.09926	83721	161738	5518735	6329144		FALSE	chrIX	5098	0.0130477	-0.104281	496846	chrX	chrIX	126162	chrIX:97753-146628	TRUE	IX	X	YJR034W	combined	6329144	IX	X	chrIX_126162_AAT/A	PET191
YER055C	chrIX:104822_G/T	113	-0.118148	3.08915	86720	166646	5497395	3156847		FALSE	chrIX	5085	0.0127132	-0.123822	265338	chrV	chrIX	104822	chrIX:97753-146628	TRUE	IX	V	YER055C	combined	3156847	IX	V	chrIX_104822_G/T	HIS1
YBR139W	chrIX:141022_A/G	145	-0.11764	3.06244	104822	166646	5533595	745882		FALSE	chrIX	5117	0.00840102	-0.0900712	516427	chrII	chrIX	141022	chrIX:97753-146628	TRUE	IX	II	YBR139W	combined	745882	IX	II	chrIX_141022_A/G	YBR139W
YOR053W	chrIX:138636_T/A	142	-0.11761	3.06087	81995	161738	5531209	10459786		FALSE	chrIX	5114	0.0156191	-0.11456	427988	chrXV	chrIX	138636	chrIX:97753-146628	TRUE	IX	XV	YOR053W	combined	10459786	IX	XV	chrIX_138636_T/A	YOR053W
YBL066C	chrIX:105901_T/C	115	-0.117473	3.05371	86925	180792	5498474	326887		FALSE	chrIX	5087	0.00491046	-0.0859913	98392	chrII	chrIX	105901	chrIX:97753-146628	TRUE	IX	II	YBL066C	combined	326887	IX	II	chrIX_105901_T/C	SEF1
YBR135W	chrIX:138636_T/A	142	0.117198	3.0393	53965	161738	5531209	735072		FALSE	chrIX	5114	0.0107943	0.101568	505080	chrII	chrIX	138636	chrIX:97753-146628	TRUE	IX	II	YBR135W	combined	735072	IX	II	chrIX_138636_T/A	CKS1
YOR015W	chrIX:101027_G/A	108	-0.116985	3.02819	85309	424866	5493600	10391962		FALSE	chrIX	5080	0.0134584	-0.114954	360172	chrXV	chrIX	101027	chrIX:97753-146628	TRUE	IX	XV	YOR015W	combined	10391962	IX	XV	chrIX_101027_G/A	YOR015W

### Sheet: directional_hotspot_local
DATA
NONE

### Sheet: genes_in_region
seqnames	start	end	width	strand	source	type	score	phase	ID	dbxref	Name	display	orf_classification	gene	tpos
chrIX	95065	96375	1311	-	SGD	gene			YIL135C	SGD:S000001397	YIL135C	Regulator of septin dynamics	Verified	VHS2	95720
chrIX	96522	96725	204	-	SGD	gene			YIL134C-A	SGD:S000028556	YIL134C-A	Putative protein of unknown function	Uncharacterized		96624
chrIX	97395	98330	936	+	SGD	gene			YIL134W	SGD:S000001396	YIL134W	Mitochondrial flavin adenine dinucleotide transporter	Verified	FLX1	97862
chrIX	98527	99416	890	-	SGD	gene			YIL133C	SGD:S000001395	YIL133C	Ribosomal 60S subunit protein L16A	Verified	RPL16A	98972
chrIX	99860	100501	642	-	SGD	gene			YIL132C	SGD:S000001394	YIL132C	Component of Shu complex (aka PCSS complex)	Verified	CSM2	100180
chrIX	100781	102235	1455	-	SGD	gene			YIL131C	SGD:S000001393	YIL131C	Forkhead family transcription factor	Verified	FKH1	101508
chrIX	102782	105676	2895	+	SGD	gene			YIL130W	SGD:S000001392	YIL130W	Zinc cluster protein proposed to be a transcriptional regulator	Verified	ASG1	104229
chrIX	106107	113237	7131	-	SGD	gene			YIL129C	SGD:S000001391	YIL129C	Component of the RAM signaling network	Verified	TAO3	109672
chrIX	113806	116904	3099	+	SGD	gene			YIL128W	SGD:S000001390	YIL128W	Component of cytosolic iron-sulfur protein assembly (CIA) machinery	Verified	MET18	115355
chrIX	117024	117644	621	-	SGD	gene			YIL127C	SGD:S000001389	YIL127C	Putative protein of unknown function	Uncharacterized	RRT14	117334
chrIX	117992	122071	4080	+	SGD	gene			YIL126W	SGD:S000001388	YIL126W	ATPase component of the RSC chromatin remodeling complex	Verified	STH1	120032
chrIX	122689	125733	3045	+	SGD	gene			YIL125W	SGD:S000001387	YIL125W	Subunit of the mitochondrial alpha-ketoglutarate dehydrogenase complex	Verified	KGD1	124211
chrIX	126204	127097	894	+	SGD	gene			YIL124W	SGD:S000001386	YIL124W	Bifunctional triacylglycerol lipase and 1-acyl DHAP reductase	Verified	AYR1	126650
chrIX	127662	129581	1920	+	SGD	gene			YIL123W	SGD:S000001385	YIL123W	Protein of the SUN family (Sim1p, Uth1p, Nca3p, Sun4p)	Verified	SIM1	128622
chrIX	130610	131665	1056	+	SGD	gene			YIL122W	SGD:S000001384	YIL122W	Nuclear chromatin-associated protein of unknown function	Verified	POG1	131138
chrIX	132244	133872	1629	+	SGD	gene			YIL121W	SGD:S000001383	YIL121W	Plasma membrane transporter of the major facilitator superfamily	Verified	QDR2	133058
chrIX	134417	136108	1692	+	SGD	gene			YIL120W	SGD:S000001382	YIL120W	Multidrug transporter of the major facilitator superfamily	Verified	QDR1	135262
chrIX	136654	137877	1224	-	SGD	gene			YIL119C	SGD:S000001381	YIL119C	Transcription factor, allelic differences between S288C and Sigma1278b	Verified	RPI1	137266
chrIX	139752	140447	696	+	SGD	gene			YIL118W	SGD:S000001380	YIL118W	Non-essential small GTPase of the Rho/Rac family of Ras-like proteins	Verified	RHO3	140100
chrIX	140613	141569	957	-	SGD	gene			YIL117C	SGD:S000001379	YIL117C	Pheromone-regulated protein, predicted to have 1 transmembrane segment	Verified	PRM5	141091
chrIX	142928	144085	1158	+	SGD	gene			YIL116W	SGD:S000001378	YIL116W	Histidinol-phosphate aminotransferase	Verified	HIS5	143506
chrIX	144327	148709	4383	-	SGD	gene			YIL115C	SGD:S000001377	YIL115C	FG-nucleoporin component of central core of the nuclear pore complex	Verified	NUP159	146518
chrIX	149143	149988	846	-	SGD	gene			YIL114C	SGD:S000001376	YIL114C	Putative mitochondrial porin (voltage-dependent anion channel)	Verified	POR2	149566
chrIX	150559	151188	630	+	SGD	gene			YIL113W	SGD:S000001375	YIL113W	Stress-inducible dual-specificity MAP kinase phosphatase	Verified	SDP1	150874
chrIX	151595	154846	3252	+	SGD	gene			YIL112W	SGD:S000001374	YIL112W	Subunit of the Set3 complex	Verified	HOS4	153220

### Sheet: eqtl_region
seqnames	start	end	width	strand
chrIX	95590	151788	56199	*
