## Supplementary material for "Single-cell eQTL mapping in yeast reveals a tradeoff between growth and reproduction": File S1: chrV:144218-192290_280_finemapping.xlsx

### Sheet: cell_cycle_causals
DATA
NONE

### Sheet: cell_cycle_assoc
DATA
NONE

### Sheet: causals_round_robin
DATA
NONE

### Sheet: assoc_round_robin
seqnames	start	end	width	strand	trait	chr	pos	cross	forward_scan_marker	index	p.value	q.value	LOD	relocalized_peak	X1.5.LOD.drop.CI..left	X1.5.LOD.drop.CI..right	variance.explained	Beta	pos_l	pos_r
chrV	103136	206288	103153	*	6-azauracil;50ug/mL;3	chrV	196190	A	chrV_196190_A_G_11992	3503	0.2108	0.0277818	3.75121	chrV_196190_A_G_11992	chrV_159624_G_A_11904	chrV_217319_G_A_12161	0.00761688	0.0925456	159624	217319
chrV	103136	206288	103153	*	Congo_Red;75ug/mL;3	chrV	186149	A	chrV_196190_A_G_11992	3503	0.0206	0.00303607	4.82995	chrV_186149_G_T_11943	chrV_159624_G_A_11904	chrV_213535_A_G_12148	0.0100402	0.104801	159624	213535
chrV	103136	206288	103153	*	Copper_Sulfate;;1	chrV	189384	A	chrV_196190_A_G_11992	3503	0.0001	0.000100005	11.0141	chrV_189384_A_AAT,AATAT_11948	chrV_186149_G_T_11943	chrV_203553_A_G_12053	0.0198599	0.149894	186149	203553
chrV	103136	206288	103153	*	Diamide;1.5mM;3	chrV	196190	A	chrV_196190_A_G_11992	3503	0.0098	0.00189642	5.84646	chrV_196190_A_G_11992	chrV_165294_G_A_11912	chrV_207821_G_A_12091	0.0120767	0.120528	165294	207821
chrV	103136	206288	103153	*	EtOH;;1	chrV	191306	A	chrV_195341_G_A_11983	3499	0.0001	0.000100005	7.40688	chrV_191306_A_G_11956	chrV_186149_G_T_11943	chrV_224276_A_G_12177	0.0146917	0.11137	186149	224276
chrV	103136	206288	103153	*	EtOH_Glucose;;1	chrV	186149	A	chrV_195341_G_A_11983	3499	0.0001	0.000100005	10.2582	chrV_186149_G_T_11943	chrV_162464_A_T_11906	chrV_199140_G_A_12030	0.0213692	0.143057	162464	199140
chrV	103136	206288	103153	*	Fluconazole;100uM;2	chrV	220108	A	chrV_220108_C_T_12163	3548	0.0064	0.0016375	4.84246	chrV_220108_C_T_12163	chrV_183957_A_G_11941	chrV_231027_A_T_12201	0.0114736	-0.100991	183957	231027
chrV	103136	206288	103153	*	Fructose;;1	chrV	189384	A	chrV_189384_A_AAT,AATAT_11948	3483	0.0001	0.000100005	7.48277	chrV_189384_A_AAT,AATAT_11948	chrV_163290_A_G_11907	chrV_196832_C_T_12006	0.0152142	0.121942	163290	196832
chrV	103136	206288	103153	*	Galactose;;1	chrV	189384	A	chrV_189384_A_AAT,AATAT_11948	3483	0.02	0.00458777	4.55637	chrV_189384_A_AAT,AATAT_11948	chrV_111431_G_A_11851	chrV_213535_A_G_12148	0.0115314	0.105064	111431	213535
chrV	103136	206288	103153	*	Glycerol;;1	chrV	191306	A	chrV_190997_G_A_11955	3487	0.0001	0.000100005	11.5124	chrV_191306_A_G_11956	chrV_189384_A_AAT,AATAT_11948	chrV_194739_C_T_11980	0.0186818	0.139847	189384	194739
chrV	103136	206288	103153	*	Lactate;;1	chrV	191306	A	chrV_192377_T_G_11960	3490	0.0001	0.000100005	9.40159	chrV_191306_A_G_11956	chrV_187642_T_C_11946	chrV_195529_A_G_11987	0.0159863	0.133985	187642	195529
chrV	103136	206288	103153	*	Magnesium_Chloride;;1	chrV	189384	A	chrV_192719_G_A_11961	3491	0.0001	0.000100005	13.9254	chrV_189384_A_AAT,AATAT_11948	chrV_186149_G_T_11943	chrV_196832_C_T_12006	0.0264974	0.163972	186149	196832
chrV	103136	206288	103153	*	Manganese_Sulfate;;1	chrV	196271	A	chrV_196271_C_T_11993	3504	0.0003	0.000122232	8.21311	chrV_196271_C_T_11993	chrV_187087_A_G_11944	chrV_198126_G_A_12020	0.0105454	-0.0982368	187087	198126
chrV	103136	206288	103153	*	Mannose;;1	chrV	191306	A	chrV_191818_A_G_11957	3489	0.0003	0.000128582	8.89106	chrV_191306_A_G_11956	chrV_186149_G_T_11943	chrV_194739_C_T_11980	0.0172072	0.131123	186149	194739
chrV	103136	206288	103153	*	Methotrexate;0.4mM;2	chrV	196983	A	chrV_196983_T_C_12007	3506	0.3524	0.0413992	2.98064	chrV_196983_T_C_12007	chrV_137820_T_C_11888	chrV_222592_T_A_12173	0.00644667	0.080675	137820	222592
chrV	103136	206288	103153	*	Raffinose;;1	chrV	191306	A	chrV_191306_A_G_11956	3488	0.0001	0.000100005	11.6842	chrV_191306_A_G_11956	chrV_186149_G_T_11943	chrV_196190_A_G_11992	0.0198953	0.150814	186149	196190
chrV	103136	206288	103153	*	SDS;0.075%;3	chrV	43494	A	chrV_43494_A_G_11584	3360	0.1331	0.0336318	2.85304	chrV_43494_A_G_11584	chrV_6655_G_A_11259	chrV_252647_A_C_12352	0.00699985	-0.08889	6655	252647
chrV	103136	206288	103153	*	Sucrose;;1	chrV	186149	A	chrV_186149_G_T_11943	3479	0.0001	0.000100005	7.73352	chrV_186149_G_T_11943	chrV_153026_GA_G_11901	chrV_196832_C_T_12006	0.0147736	0.130708	153026	196832
chrV	103136	206288	103153	*	Trehalose;;1	chrV	168930	A	chrV_196526_C_T_11999	3505	0.0006	0.00020004	6.48133	chrV_168930_G_A_11920	chrV_134626_G_A_11875	chrV_199140_G_A_12030	0.0147529	0.116679	134626	199140
chrV	103136	206288	103153	*	Xylose;;1	chrV	190283	A	chrV_190997_G_A_11955	3487	0.0001	0.000100005	8.43544	chrV_190283_A_G_11951	chrV_165294_G_A_11912	chrV_194881_C_T_11981	0.022092	0.140518	165294	194881
chrV	103136	206288	103153	*	YNB;;1	chrV	189384	A	chrV_190283_A_G_11951	3484	0.0001	0.000100005	9.3976	chrV_189384_A_AAT,AATAT_11948	chrV_183957_A_G_11941	chrV_193011_T_C_11963	0.0276188	0.179997	183957	193011
chrV	103136	206288	103153	*	YPD;;1	chrV	189384	A	chrV_189384_A_AAT,AATAT_11948	3483	0.0001	0.000100005	9.51852	chrV_189384_A_AAT,AATAT_11948	chrV_168930_G_A_11920	chrV_193011_T_C_11963	0.0213454	0.148282	168930	193011
chrV	103136	206288	103153	*	YPD;37;1	chrV	189384	A	chrV_189384_A_AAT,AATAT_11948	3483	0.0001	0.000100005	10.8176	chrV_189384_A_AAT,AATAT_11948	chrV_186149_G_T_11943	chrV_195529_A_G_11987	0.00764365	0.0969234	186149	195529
chrV	103136	206288	103153	*	Zeocin;25ug/mL;3	chrV	190997	A	chrV_195341_G_A_11983	3499	0.1025	0.0489789	4.99413	chrV_190997_G_A_11955	chrV_187087_A_G_11944	chrV_218253_A_C_12162	0.00402518	-0.0643562	187087	218253

### Sheet: complete_assoc
traits
6-azauracil;50ug/mL;3
Cadmium_Chloride;75uM;2
Caffeine;15mM;2
Cobalt_Chloride;2mM;2
Congo_Red;75ug/mL;3
Copper_Sulfate;;1
Diamide;1.5mM;3
EGTA;5mM;3
EtOH;;1
EtOH_Glucose;;1
Fluconazole;100uM;2
Formamide;2%;2
Fructose;;1
Galactose;;1
Glycerol;;1
Lactate;;1
Lithium_Chloride;100mM;2
Magnesium_Chloride;;1
Maltose;;1
Manganese_Sulfate;;1
Mannose;;1
Methotrexate;0.4mM;2
Neomycin;5mg/mL;2
Paraquat;0.75mM;3
Raffinose;;1
SDS;0.075%;3
Sorbitol;1.5M;2
Sucrose;;1
Trehalose;;1
Tunicamycin;3uM;3
Xylose;;1
YNB;;1
YNB;ph3;1
YNB;ph8;1
YPD;;1
YPD;15;1
YPD;;2
YPD;;3
YPD;37;1
Zeocin;25ug/mL;3

### Sheet: provean_snps
seqnames	start	end	width	strand	chrom	pos	ref	alt	ref_strains	missing_strains	alt_strains	af	mutation	n_alleles	alts	snpid	idx_vcf_in	min_prov	joseph_af	essential	impact
chrV	103136	206288	103153	*	chrV	103136	A	('G',)	BYa		273614xa,CBS2888a,CLIB219x,CLIB413a,I14a,M22,PW5a,RMx,Y10x,YJM145x,YJM454a,YJM978x,YJM981x,YPS1009x,YPS163a	0.9375	G|synonymous_variant|LOW|YEL025C|YEL025C|transcript|YEL025C_mRNA|protein_coding|1/1|c.3012T>C|p.Tyr1004Tyr|3012/3567|3012/3567|1004/1188||	1	G	chrV_103136_G	445440		0.0464886	0	LOW
chrV	103136	206288	103153	*	chrV	103569	T	('C',)	BYa,CBS2888a,CLIB219x,PW5a,Y10x,YJM145x,YJM454a,YJM978x,YJM981x,YPS1009x,YPS163a		273614xa,CLIB413a,I14a,M22,RMx	0.3125	C|missense_variant|MODERATE|YEL025C|YEL025C|transcript|YEL025C_mRNA|protein_coding|1/1|c.2579A>G|p.Glu860Gly|2579/3567|2579/3567|860/1188||	1	C	chrV_103569_C	445516	-2.951	0.362871	0	MODERATE
chrV	103136	206288	103153	*	chrV	104404	C	('T',)	BYa,CBS2888a,CLIB219x,PW5a,Y10x,YJM145x,YJM978x,YJM981x,YPS1009x,YPS163a		273614xa,CLIB413a,I14a,M22,RMx,YJM454a	0.375	T|missense_variant|MODERATE|YEL025C|YEL025C|transcript|YEL025C_mRNA|protein_coding|1/1|c.1744G>A|p.Ala582Thr|1744/3567|1744/3567|582/1188||	1	T	chrV_104404_T	445668	0.66	0.41774	0	MODERATE
chrV	103136	206288	103153	*	chrV	104442	T	('C',)	BYa,CBS2888a,CLIB219x,PW5a,Y10x,YJM145x,YJM978x,YJM981x,YPS1009x,YPS163a		273614xa,CLIB413a,I14a,M22,RMx,YJM454a	0.375	C|missense_variant|MODERATE|YEL025C|YEL025C|transcript|YEL025C_mRNA|protein_coding|1/1|c.1706A>G|p.Asn569Ser|1706/3567|1706/3567|569/1188||	1	C	chrV_104442_C	445678	-0.552	0.464321	0	MODERATE
chrV	103136	206288	103153	*	chrV	105743	G	('A',)	BYa		273614xa,CBS2888a,CLIB219x,CLIB413a,I14a,M22,PW5a,RMx,Y10x,YJM145x,YJM454a,YJM978x,YJM981x,YPS1009x,YPS163a	0.9375	A|synonymous_variant|LOW|YEL025C|YEL025C|transcript|YEL025C_mRNA|protein_coding|1/1|c.405C>T|p.Ser135Ser|405/3567|405/3567|135/1188||	1	A	chrV_105743_A	445924		0.00692384	0	LOW
chrV	103136	206288	103153	*	chrV	106481	A	('G',)	BYa,CBS2888a,CLIB219x,CLIB413a,M22,PW5a,Y10x,YJM145x,YJM978x,YJM981x,YPS1009x,YPS163a		273614xa,I14a,RMx,YJM454a	0.25	G|upstream_gene_variant|MODIFIER|YEL025C|YEL025C|transcript|YEL025C_mRNA|protein_coding||c.-334T>C|||||334|	1	G	chrV_106481_G					MODIFIER
chrV	103136	206288	103153	*	chrV	106491	T	('A',)	BYa,CBS2888a,CLIB219x,CLIB413a,M22,PW5a,Y10x,YJM145x,YJM978x,YJM981x,YPS1009x,YPS163a		273614xa,I14a,RMx,YJM454a	0.25	A|upstream_gene_variant|MODIFIER|YEL025C|YEL025C|transcript|YEL025C_mRNA|protein_coding||c.-344A>T|||||344|	1	A	chrV_106491_A					MODIFIER
chrV	103136	206288	103153	*	chrV	106493	G	('C',)	BYa,CBS2888a,CLIB219x,CLIB413a,M22,PW5a,Y10x,YJM145x,YJM978x,YJM981x,YPS1009x,YPS163a		273614xa,I14a,RMx,YJM454a	0.25	C|upstream_gene_variant|MODIFIER|YEL025C|YEL025C|transcript|YEL025C_mRNA|protein_coding||c.-346C>G|||||346|	1	C	chrV_106493_C					MODIFIER
chrV	103136	206288	103153	*	chrV	106501	C	('T',)	BYa,CBS2888a,CLIB219x,CLIB413a,M22,PW5a,Y10x,YJM145x,YJM978x,YJM981x,YPS1009x,YPS163a		273614xa,I14a,RMx,YJM454a	0.25	T|upstream_gene_variant|MODIFIER|YEL025C|YEL025C|transcript|YEL025C_mRNA|protein_coding||c.-354G>A|||||354|	1	T	chrV_106501_T					MODIFIER
chrV	103136	206288	103153	*	chrV	107341	C	('G',)	BYa		273614xa,CBS2888a,CLIB219x,CLIB413a,I14a,M22,PW5a,RMx,Y10x,YJM145x,YJM454a,YJM978x,YJM981x,YPS1009x,YPS163a	0.9375	G|missense_variant|MODERATE|RIP1|YEL024W|transcript|YEL024W_mRNA|protein_coding|1/1|c.82C>G|p.Leu28Val|82/648|82/648|28/215||	1	G	chrV_107341_G	446002	0.582	0.0267592	0	MODERATE
chrV	103136	206288	103153	*	chrV	107580	G	('T',)	BYa,I14a		273614xa,CBS2888a,CLIB219x,CLIB413a,M22,PW5a,RMx,Y10x,YJM145x,YJM454a,YJM978x,YJM981x,YPS1009x,YPS163a	0.875	T|synonymous_variant|LOW|RIP1|YEL024W|transcript|YEL024W_mRNA|protein_coding|1/1|c.321G>T|p.Val107Val|321/648|321/648|107/215||	1	T	chrV_107580_T	446062		0.128345	0	LOW
chrV	103136	206288	103153	*	chrV	109308	T	('C',)	273614xa,BYa,CBS2888a,CLIB219x,CLIB413a,I14a,M22,PW5a,Y10x,YJM145x,YJM978x,YJM981x,YPS1009x,YPS163a		RMx,YJM454a	0.125	C|synonymous_variant|LOW|YEL023C|YEL023C|transcript|YEL023C_mRNA|protein_coding|1/1|c.1245A>G|p.Ala415Ala|1245/2049|1245/2049|415/682||	1	C	chrV_109308_C	446344		0.128713	0	LOW
chrV	103136	206288	103153	*	chrV	110773	C	('T',)	273614xa,BYa,CBS2888a,CLIB219x,CLIB413a,I14a,M22,PW5a,Y10x,YJM145x,YJM454a,YJM978x,YJM981x,YPS1009x,YPS163a		RMx	0.0625	T|upstream_gene_variant|MODIFIER|YEL025C|YEL025C|transcript|YEL025C_mRNA|protein_coding||c.-4626G>A|||||4626|	1	T	chrV_110773_T					MODIFIER
chrV	103136	206288	103153	*	chrV	111431	G	('A',)	BYa		273614xa,CBS2888a,CLIB219x,CLIB413a,I14a,M22,PW5a,RMx,Y10x,YJM145x,YJM454a,YJM978x,YJM981x,YPS1009x,YPS163a	0.9375	A|missense_variant|MODERATE|GEA2|YEL022W|transcript|YEL022W_mRNA|protein_coding|1/1|c.11G>A|p.Arg4Lys|11/4380|11/4380|4/1459||	1	A	chrV_111431_A	446696	0.217	0.00643564	0	MODERATE
chrV	103136	206288	103153	*	chrV	111748	A	('G',)	273614xa,BYa,CBS2888a,CLIB219x,CLIB413a,I14a,M22,PW5a,Y10x,YJM145x,YJM454a,YJM978x,YJM981x,YPS1009x,YPS163a		RMx	0.0625	G|missense_variant|MODERATE|GEA2|YEL022W|transcript|YEL022W_mRNA|protein_coding|1/1|c.328A>G|p.Ile110Val|328/4380|328/4380|110/1459||	1	G	chrV_111748_G	446729	0.091	0.00445104	0	MODERATE
chrV	103136	206288	103153	*	chrV	112225	C	('G',)	273614xa,BYa,CBS2888a,CLIB219x,CLIB413a,I14a,PW5a,Y10x,YJM145x,YJM978x,YJM981x,YPS1009x,YPS163a		M22,RMx,YJM454a	0.1875	G|missense_variant|MODERATE|GEA2|YEL022W|transcript|YEL022W_mRNA|protein_coding|1/1|c.805C>G|p.Gln269Glu|805/4380|805/4380|269/1459||	1	G	chrV_112225_G	446774	-0.029	0.0242574	0	MODERATE
chrV	103136	206288	103153	*	chrV	112419	G	('A',)	273614xa,BYa,CBS2888a,CLIB219x,CLIB413a,I14a,M22,PW5a,Y10x,YJM145x,YJM454a,YJM978x,YJM981x,YPS1009x,YPS163a		RMx	0.0625	A|synonymous_variant|LOW|GEA2|YEL022W|transcript|YEL022W_mRNA|protein_coding|1/1|c.999G>A|p.Arg333Arg|999/4380|999/4380|333/1459||	1	A	chrV_112419_A	446806		0.00445104	0	LOW
chrV	103136	206288	103153	*	chrV	114643	A	('G',)	273614xa,BYa,CBS2888a,CLIB219x,CLIB413a,I14a,M22,PW5a,Y10x,YJM145x,YJM454a,YJM978x,YJM981x,YPS1009x,YPS163a		RMx	0.0625	G|missense_variant|MODERATE|GEA2|YEL022W|transcript|YEL022W_mRNA|protein_coding|1/1|c.3223A>G|p.Ile1075Val|3223/4380|3223/4380|1075/1459||	1	G	chrV_114643_G	447042	0.126	0.00445104	0	MODERATE
chrV	103136	206288	103153	*	chrV	115692	T	('G',)	273614xa,BYa,CBS2888a,CLIB219x,CLIB413a,I14a,M22,PW5a,Y10x,YJM145x,YJM454a,YJM978x,YJM981x,YPS1009x,YPS163a		RMx	0.0625	G|missense_variant|MODERATE|GEA2|YEL022W|transcript|YEL022W_mRNA|protein_coding|1/1|c.4272T>G|p.His1424Gln|4272/4380|4272/4380|1424/1459||	1	G	chrV_115692_G	447162	0.517	0.0133531	0	MODERATE
chrV	103136	206288	103153	*	chrV	117057	C	('G',)	273614xa,BYa,CBS2888a,CLIB219x,CLIB413a,I14a,M22,PW5a,Y10x,YJM145x,YJM454a,YJM978x,YJM981x,YPS1009x,YPS163a		RMx	0.0625	G|upstream_gene_variant|MODIFIER|TIM9|YEL020W-A|transcript|YEL020W-A_mRNA|protein_coding||c.-154C>G|||||154|	1	G	chrV_117057_G					MODIFIER
chrV	103136	206288	103153	*	chrV	117072	C	('T',)	BYa,CLIB413a,I14a		273614xa,CBS2888a,CLIB219x,M22,PW5a,RMx,Y10x,YJM145x,YJM454a,YJM978x,YJM981x,YPS1009x,YPS163a	0.8125	T|upstream_gene_variant|MODIFIER|TIM9|YEL020W-A|transcript|YEL020W-A_mRNA|protein_coding||c.-139C>T|||||139|	1	T	chrV_117072_T					MODIFIER
chrV	103136	206288	103153	*	chrV	117134	T	('C',)	BYa,CLIB413a,I14a		273614xa,CBS2888a,CLIB219x,M22,PW5a,RMx,Y10x,YJM145x,YJM454a,YJM978x,YJM981x,YPS1009x,YPS163a	0.8125	C|upstream_gene_variant|MODIFIER|TIM9|YEL020W-A|transcript|YEL020W-A_mRNA|protein_coding||c.-77T>C|||||77|	1	C	chrV_117134_C					MODIFIER
chrV	103136	206288	103153	*	chrV	117705	T	('A',)	273614xa,BYa,CBS2888a,Y10x,YPS163a		CLIB219x,CLIB413a,I14a,M22,PW5a,RMx,YJM145x,YJM454a,YJM978x,YJM981x,YPS1009x	0.6875	A|upstream_gene_variant|MODIFIER|YEL020C-B|YEL020C-B|transcript|YEL020C-B_mRNA|protein_coding||c.-325A>T|||||325|	1	A	chrV_117705_A					MODIFIER
chrV	103136	206288	103153	*	chrV	117834	A	('G',)	273614xa,BYa,CBS2888a,CLIB219x,CLIB413a,I14a,M22,PW5a,Y10x,YJM145x,YJM454a,YJM978x,YJM981x,YPS1009x,YPS163a		RMx	0.0625	G|upstream_gene_variant|MODIFIER|YEL020C-B|YEL020C-B|transcript|YEL020C-B_mRNA|protein_coding||c.-454T>C|||||454|	1	G	chrV_117834_G					MODIFIER
chrV	103136	206288	103153	*	chrV	117889	C	('T',)	BYa,YJM454a		273614xa,CBS2888a,CLIB219x,CLIB413a,I14a,M22,PW5a,RMx,Y10x,YJM145x,YJM978x,YJM981x,YPS1009x,YPS163a	0.875	T|upstream_gene_variant|MODIFIER|YEL020C-B|YEL020C-B|transcript|YEL020C-B_mRNA|protein_coding||c.-509G>A|||||509|	1	T	chrV_117889_T					MODIFIER
chrV	103136	206288	103153	*	chrV	118304	A	('G',)	BYa		273614xa,CBS2888a,CLIB219x,CLIB413a,I14a,M22,PW5a,RMx,Y10x,YJM145x,YJM454a,YJM978x,YJM981x,YPS1009x,YPS163a	0.9375	G|upstream_gene_variant|MODIFIER|YEL020C-B|YEL020C-B|transcript|YEL020C-B_mRNA|protein_coding||c.-924T>C|||||924|	1	G	chrV_118304_G					MODIFIER
chrV	103136	206288	103153	*	chrV	119169	T	('A',)	BYa		273614xa,CBS2888a,CLIB219x,CLIB413a,I14a,M22,PW5a,RMx,Y10x,YJM145x,YJM454a,YJM978x,YJM981x,YPS1009x,YPS163a	0.9375	A|synonymous_variant|LOW|PXP1|YEL020C|transcript|YEL020C_mRNA|protein_coding|1/1|c.1131A>T|p.Thr377Thr|1131/1683|1131/1683|377/560||	1	A	chrV_119169_A	447501		0.0574827	0	LOW
chrV	103136	206288	103153	*	chrV	119209	G	('T',)	273614xa,BYa,CBS2888a,CLIB219x,CLIB413a,I14a,M22,PW5a,Y10x,YJM145x,YJM978x,YJM981x,YPS1009x,YPS163a		RMx,YJM454a	0.125	T|missense_variant|MODERATE|PXP1|YEL020C|transcript|YEL020C_mRNA|protein_coding|1/1|c.1091C>A|p.Thr364Asn|1091/1683|1091/1683|364/560||	1	T	chrV_119209_T	447510	-0.578	0.00692384	0	MODERATE
chrV	103136	206288	103153	*	chrV	120796	T	('C',)	273614xa,BYa,CBS2888a,CLIB219x,CLIB413a,I14a,M22,PW5a,Y10x,YJM145x,YJM978x,YJM981x,YPS1009x,YPS163a		RMx,YJM454a	0.125	C|missense_variant|MODERATE|MMS21|YEL019C|transcript|YEL019C_mRNA|protein_coding|1/1|c.506A>G|p.Asp169Gly|506/804|506/804|169/267||	1	C	chrV_120796_C	447697	-3.118	0.00891089	1	MODERATE
chrV	103136	206288	103153	*	chrV	124644	T	('A',)	273614xa,BYa,CBS2888a,CLIB219x,CLIB413a,I14a,M22,PW5a,Y10x,YJM145x,YJM978x,YJM981x,YPS1009x,YPS163a		RMx,YJM454a	0.125	A|missense_variant|MODERATE|GTT3|YEL017W|transcript|YEL017W_mRNA|protein_coding|1/1|c.988T>A|p.Cys330Ser|988/1014|988/1014|330/337||	1	A	chrV_124644_A	448279	-0.954	0.00791296	0	MODERATE
chrV	103136	206288	103153	*	chrV	125141	A	('G',)	BYa		273614xa,CBS2888a,CLIB219x,CLIB413a,I14a,M22,PW5a,RMx,Y10x,YJM145x,YJM454a,YJM978x,YJM981x,YPS1009x,YPS163a	0.9375	G|missense_variant|MODERATE|NPP2|YEL016C|transcript|YEL016C_mRNA|protein_coding|1/1|c.1078T>C|p.Cys360Arg|1078/1482|1078/1482|360/493||	1	G	chrV_125141_G	448413	2.09	0.00643564	0	MODERATE
chrV	103136	206288	103153	*	chrV	125211	A	('T',)	273614xa,BYa,CLIB413a,I14a,M22,YJM981x		CBS2888a,CLIB219x,PW5a,RMx,Y10x,YJM145x,YJM454a,YJM978x,YPS1009x,YPS163a	0.625	T|synonymous_variant|LOW|NPP2|YEL016C|transcript|YEL016C_mRNA|protein_coding|1/1|c.1008T>A|p.Ile336Ile|1008/1482|1008/1482|336/493||	1	T	chrV_125211_T	448425		0.319128	0	LOW
chrV	103136	206288	103153	*	chrV	127339	A	('G',)	273614xa,BYa,CBS2888a,CLIB219x,CLIB413a,I14a,M22,PW5a,Y10x,YJM145x,YJM978x,YJM981x,YPS1009x,YPS163a		RMx,YJM454a	0.125	G|synonymous_variant|LOW|EDC3|YEL015W|transcript|YEL015W_mRNA|protein_coding|1/1|c.711A>G|p.Thr237Thr|711/1656|711/1656|237/551||	1	G	chrV_127339_G	448885		0.00692384	0	LOW
chrV	103136	206288	103153	*	chrV	130174	T	('C',)	BYa		273614xa,CBS2888a,CLIB219x,CLIB413a,I14a,M22,PW5a,RMx,Y10x,YJM145x,YJM454a,YJM978x,YJM981x,YPS1009x,YPS163a	0.9375	C|synonymous_variant|LOW|VAC8|YEL013W|transcript|YEL013W_mRNA|protein_coding|1/1|c.1350T>C|p.Asn450Asn|1350/1737|1350/1737|450/578||	1	C	chrV_130174_C	449362		0.00642928	0	LOW
chrV	103136	206288	103153	*	chrV	131540	C	('A',)	273614xa,BYa,CBS2888a,CLIB219x,CLIB413a,I14a,M22,PW5a,Y10x,YJM145x,YJM978x,YJM981x,YPS1009x,YPS163a		RMx,YJM454a	0.125	A|upstream_gene_variant|MODIFIER|YEL014C|YEL014C|transcript|YEL014C_mRNA|protein_coding||c.-2932G>T|||||2932|	1	A	chrV_131540_A					MODIFIER
chrV	103136	206288	103153	*	chrV	132558	G	('GCA', 'GCACACA', 'GCACACACA')	273614xa,BYa,CBS2888a,CLIB219x,I14a,PW5a,YJM145x,YJM978x,YPS1009x		CLIB413a,M22,RMx,YJM454a,YJM981x	0.357143	GCA|upstream_gene_variant|MODIFIER|YEL014C|YEL014C|transcript|YEL014C_mRNA|protein_coding||c.-3951_-3950insTG|||||3951|	3	GCA_ GCACACA_ GCACACACA	chrV_132558_GCA_ GCACACA_ GCACACACA					MODIFIER
chrV	103136	206288	103153	*	chrV	132767	T	('A',)	BYa		273614xa,CBS2888a,CLIB219x,CLIB413a,I14a,M22,PW5a,RMx,Y10x,YJM145x,YJM454a,YJM978x,YJM981x,YPS1009x,YPS163a	0.9375	A|upstream_gene_variant|MODIFIER|YEL014C|YEL014C|transcript|YEL014C_mRNA|protein_coding||c.-4159A>T|||||4159|	1	A	chrV_132767_A					MODIFIER
chrV	103136	206288	103153	*	chrV	134626	G	('A',)	273614xa,BYa,CBS2888a,CLIB219x,CLIB413a,I14a,M22,PW5a,Y10x,YJM145x,YJM454a,YJM978x,YJM981x,YPS1009x,YPS163a		RMx	0.0625	A|missense_variant|MODERATE|GLC3|YEL011W|transcript|YEL011W_mRNA|protein_coding|1/1|c.1507G>A|p.Ala503Thr|1507/2115|1507/2115|503/704||	1	A	chrV_134626_A	449816	-0.519	0.00594059	0	MODERATE
chrV	103136	206288	103153	*	chrV	135416	G	('GA', 'GGA', 'GAAA', 'GAA')	BYa		273614xa,CBS2888a,CLIB413a,I14a,M22,PW5a,RMx,YJM145x,YJM454a,YJM981x,YPS1009x,YPS163a	0.923077	GA|upstream_gene_variant|MODIFIER|tQ(UUG)E2|tQ(UUG)E2|transcript|tQ(UUG)E2_tRNA|protein_coding||c.-4264_-4263insT|||||4264|WARNING_TRANSCRIPT_NO_START_CODON	4	GA_ GGA_ GAAA_ GAA	chrV_135416_GA_ GGA_ GAAA_ GAA					MODIFIER
chrV	103136	206288	103153	*	chrV	137820	T	('C',)	273614xa,BYa,CBS2888a,CLIB219x,CLIB413a,I14a,M22,PW5a,Y10x,YJM145x,YJM454a,YJM978x,YJM981x,YPS1009x,YPS163a		RMx	0.0625	C|upstream_gene_variant|MODIFIER|tK(CUU)E1|tK(CUU)E1|transcript|tK(CUU)E1_tRNA|protein_coding||c.-2323A>G|||||2323|WARNING_TRANSCRIPT_INCOMPLETE	1	C	chrV_137820_C					MODIFIER
chrV	103136	206288	103153	*	chrV	139492	T	('G',)	273614xa,BYa,CLIB413a,YJM981x		CBS2888a,CLIB219x,I14a,M22,PW5a,RMx,Y10x,YJM145x,YJM454a,YJM978x,YPS1009x,YPS163a	0.75	G|missense_variant|MODERATE|GCN4|YEL009C|transcript|YEL009C_mRNA|protein_coding|1/1|c.272A>C|p.Asp91Ala|272/846|272/846|91/281||	1	G	chrV_139492_G	450226	0.928	0.16551	0	MODERATE
chrV	103136	206288	103153	*	chrV	140700	C	('T',)	BYa		273614xa,CBS2888a,CLIB219x,CLIB413a,I14a,M22,PW5a,RMx,Y10x,YJM145x,YJM454a,YJM978x,YJM981x,YPS1009x,YPS163a	0.9375	T|synonymous_variant|LOW|YEL008W|YEL008W|transcript|YEL008W_mRNA|protein_coding|1/1|c.189C>T|p.His63His|189/381|189/381|63/126||	1	T	chrV_140700_T	450384		0.0218038	0	LOW
chrV	103136	206288	103153	*	chrV	141061	G	('A',)	BYa,CBS2888a,CLIB219x,I14a,PW5a,Y10x,YJM145x,YJM978x,YPS1009x,YPS163a		273614xa,CLIB413a,M22,RMx,YJM454a,YJM981x	0.375	A|upstream_gene_variant|MODIFIER|YEL009C-A|YEL009C-A|transcript|YEL009C-A_mRNA|protein_coding||c.-4283C>T|||||4283|	1	A	chrV_141061_A					MODIFIER
chrV	103136	206288	103153	*	chrV	141117	A	('G',)	BYa		273614xa,CBS2888a,CLIB219x,CLIB413a,I14a,M22,PW5a,RMx,Y10x,YJM145x,YJM454a,YJM978x,YJM981x,YPS1009x,YPS163a	0.9375	G|upstream_gene_variant|MODIFIER|YEL009C-A|YEL009C-A|transcript|YEL009C-A_mRNA|protein_coding||c.-4339T>C|||||4339|	1	G	chrV_141117_G					MODIFIER
chrV	103136	206288	103153	*	chrV	141189	G	('A',)	273614xa,BYa		CBS2888a,CLIB219x,CLIB413a,I14a,M22,PW5a,RMx,Y10x,YJM145x,YJM454a,YJM978x,YJM981x,YPS1009x,YPS163a	0.875	A|upstream_gene_variant|MODIFIER|YEL009C-A|YEL009C-A|transcript|YEL009C-A_mRNA|protein_coding||c.-4411C>T|||||4411|	1	A	chrV_141189_A					MODIFIER
chrV	103136	206288	103153	*	chrV	141400	A	('G',)	273614xa,BYa,CBS2888a,CLIB219x,PW5a,Y10x,YJM145x,YJM978x,YPS1009x,YPS163a		CLIB413a,I14a,M22,RMx,YJM454a,YJM981x	0.375	G|upstream_gene_variant|MODIFIER|YEL009C-A|YEL009C-A|transcript|YEL009C-A_mRNA|protein_coding||c.-4622T>C|||||4622|	1	G	chrV_141400_G					MODIFIER
chrV	103136	206288	103153	*	chrV	141521	T	('A',)	273614xa,BYa,CBS2888a,CLIB219x,PW5a,Y10x,YJM145x,YJM978x,YPS1009x,YPS163a		CLIB413a,I14a,M22,RMx,YJM454a,YJM981x	0.375	A|upstream_gene_variant|MODIFIER|YEL009C-A|YEL009C-A|transcript|YEL009C-A_mRNA|protein_coding||c.-4743A>T|||||4743|	1	A	chrV_141521_A					MODIFIER
chrV	103136	206288	103153	*	chrV	141779	T	('C',)	BYa		273614xa,CBS2888a,CLIB219x,CLIB413a,I14a,M22,PW5a,RMx,Y10x,YJM145x,YJM454a,YJM978x,YJM981x,YPS1009x,YPS163a	0.9375	C|upstream_gene_variant|MODIFIER|GCN4|YEL009C|transcript|YEL009C_mRNA|protein_coding||c.-2016A>G|||||2016|	1	C	chrV_141779_C					MODIFIER
chrV	103136	206288	103153	*	chrV	142607	C	('A',)	BYa		273614xa,CBS2888a,CLIB219x,CLIB413a,I14a,M22,PW5a,RMx,Y10x,YJM145x,YJM454a,YJM978x,YJM981x,YPS1009x,YPS163a	0.9375	A|missense_variant|MODERATE|MIT1|YEL007W|transcript|YEL007W_mRNA|protein_coding|1/1|c.716C>A|p.Thr239Asn|716/2001|716/2001|239/666||	1	A	chrV_142607_A	450562	0.912	0.0188492	0	MODERATE
chrV	103136	206288	103153	*	chrV	143848	A	('G',)	BYa,CBS2888a,CLIB219x,I14a,PW5a,Y10x,YJM145x,YJM978x,YPS1009x,YPS163a		273614xa,CLIB413a,M22,RMx,YJM454a,YJM981x	0.375	G|missense_variant|MODERATE|MIT1|YEL007W|transcript|YEL007W_mRNA|protein_coding|1/1|c.1957A>G|p.Thr653Ala|1957/2001|1957/2001|653/666||	1	G	chrV_143848_G	450776	-0.541	0.211881	0	MODERATE
chrV	103136	206288	103153	*	chrV	145503	A	('G',)	BYa		273614xa,CBS2888a,CLIB219x,CLIB413a,I14a,M22,PW5a,RMx,Y10x,YJM145x,YJM454a,YJM978x,YJM981x,YPS1009x,YPS163a	0.9375	G|upstream_gene_variant|MODIFIER|YEL008C-A|YEL008C-A|transcript|YEL008C-A_mRNA|protein_coding||c.-4685T>C|||||4685|	1	G	chrV_145503_G					MODIFIER
chrV	103136	206288	103153	*	chrV	153026	GA	('G',)	BYa,CLIB413a		273614xa,CBS2888a,CLIB219x,I14a,M22,PW5a,RMx,Y10x,YJM145x,YJM454a,YJM978x,YJM981x,YPS1009x,YPS163a	0.875	G|upstream_gene_variant|MODIFIER|WBP1|YEL002C|transcript|YEL002C_mRNA|protein_coding||c.-3013delT|||||3013|	1	G	chrV_153026_G					MODIFIER
chrV	103136	206288	103153	*	chrV	154915	A	('C',)	BYa		273614xa,CBS2888a,CLIB219x,CLIB413a,I14a,M22,PW5a,RMx,Y10x,YJM145x,YJM454a,YJM978x,YJM981x,YPS1009x,YPS163a	0.9375	C|missense_variant|MODERATE|MNN1|YER001W|transcript|YER001W_mRNA|protein_coding|1/1|c.1396A>C|p.Asn466His|1396/2289|1396/2289|466/762||	1	C	chrV_154915_C	452323	-0.442	0.00840752	0	MODERATE
chrV	103136	206288	103153	*	chrV	157149	G	('A',)	BYa,CLIB413a		273614xa,CBS2888a,CLIB219x,I14a,M22,PW5a,RMx,Y10x,YJM145x,YJM454a,YJM978x,YJM981x,YPS1009x,YPS163a	0.875	A|missense_variant|MODERATE|NOP16|YER002W|transcript|YER002W_mRNA|protein_coding|1/1|c.347G>A|p.Gly116Glu|347/696|347/696|116/231||	1	A	chrV_157149_A	452681	6.9	0.0282178	0	MODERATE
chrV	103136	206288	103153	*	chrV	159624	G	('A',)	BYa		273614xa,CBS2888a,CLIB219x,CLIB413a,I14a,M22,PW5a,RMx,Y10x,YJM145x,YJM454a,YJM978x,YJM981x,YPS1009x,YPS163a	0.9375	A|synonymous_variant|LOW|FMP52|YER004W|transcript|YER004W_mRNA|protein_coding|1/1|c.45G>A|p.Gly15Gly|45/696|45/696|15/231||	1	A	chrV_159624_A	453017		0.0193452	0	LOW
chrV	103136	206288	103153	*	chrV	160010	T	('C',)	BYa		273614xa,CBS2888a,CLIB219x,CLIB413a,I14a,M22,PW5a,RMx,Y10x,YJM145x,YJM454a,YJM978x,YJM981x,YPS1009x,YPS163a	0.9375	C|missense_variant|MODERATE|FMP52|YER004W|transcript|YER004W_mRNA|protein_coding|1/1|c.431T>C|p.Ile144Thr|431/696|431/696|144/231||	1	C	chrV_160010_C	453115	4.607	0.00396825	0	MODERATE
chrV	103136	206288	103153	*	chrV	162464	A	('T',)	273614xa,BYa,CBS2888a,CLIB219x,CLIB413a,I14a,M22,PW5a,Y10x,YJM145x,YJM454a,YJM978x,YJM981x,YPS1009x,YPS163a		RMx	0.0625	T|upstream_gene_variant|MODIFIER|PMI40|YER003C|transcript|YER003C_mRNA|protein_coding||c.-3346T>A|||||3346|	1	T	chrV_162464_T					MODIFIER
chrV	103136	206288	103153	*	chrV	163290	A	('G',)	BYa		273614xa,CBS2888a,CLIB219x,CLIB413a,I14a,M22,PW5a,RMx,Y10x,YJM145x,YJM454a,YJM978x,YJM981x,YPS1009x,YPS163a	0.9375	G|missense_variant|MODERATE|NUG1|YER006W|transcript|YER006W_mRNA|protein_coding|1/1|c.568A>G|p.Ser190Gly|568/1563|568/1563|190/520||	1	G	chrV_163290_G	453717	2.359	0.0479723	1	MODERATE
chrV	103136	206288	103153	*	chrV	163466	A	('C',)	BYa,CBS2888a,CLIB219x,Y10x,YJM145x,YJM978x,YPS1009x,YPS163a		273614xa,CLIB413a,I14a,M22,PW5a,RMx,YJM454a,YJM981x	0.5	C|synonymous_variant|LOW|NUG1|YER006W|transcript|YER006W_mRNA|protein_coding|1/1|c.744A>C|p.Gly248Gly|744/1563|744/1563|248/520||	1	C	chrV_163466_C	453763		0.423611	1	LOW
chrV	103136	206288	103153	*	chrV	164225	A	('G',)	BYa,YJM978x		273614xa,CBS2888a,CLIB219x,CLIB413a,I14a,M22,PW5a,RMx,Y10x,YJM145x,YJM454a,YJM981x,YPS1009x,YPS163a	0.875	G|synonymous_variant|LOW|NUG1|YER006W|transcript|YER006W_mRNA|protein_coding|1/1|c.1503A>G|p.Leu501Leu|1503/1563|1503/1563|501/520||	1	G	chrV_164225_G	453907		0.231188	1	LOW
chrV	103136	206288	103153	*	chrV	164498	T	('C',)	BYa,YJM978x		273614xa,CBS2888a,CLIB219x,CLIB413a,I14a,M22,PW5a,RMx,Y10x,YJM145x,YJM454a,YJM981x,YPS1009x,YPS163a	0.875	C|missense_variant|MODERATE|YER006C-A|YER006C-A|transcript|YER006C-A_mRNA|protein_coding|1/1|c.164A>G|p.Tyr55Cys|164/318|164/318|55/105||	1	C	chrV_164498_C	453940	0	0.237859	0	MODERATE
chrV	103136	206288	103153	*	chrV	164516	T	('G',)	BYa,YJM978x		273614xa,CBS2888a,CLIB219x,CLIB413a,I14a,M22,PW5a,RMx,Y10x,YJM145x,YJM454a,YJM981x,YPS1009x,YPS163a	0.875	G|missense_variant|MODERATE|YER006C-A|YER006C-A|transcript|YER006C-A_mRNA|protein_coding|1/1|c.146A>C|p.Glu49Ala|146/318|146/318|49/105||	1	G	chrV_164516_G	453944	0.25	0.229435	0	MODERATE
chrV	103136	206288	103153	*	chrV	165294	G	('A',)	BYa,CBS2888a,CLIB219x,YPS1009x,YPS163a		273614xa,CLIB413a,I14a,M22,PW5a,RMx,Y10x,YJM145x,YJM454a,YJM978x,YJM981x	0.6875	A|synonymous_variant|LOW|PAC2|YER007W|transcript|YER007W_mRNA|protein_coding|1/1|c.768G>A|p.Leu256Leu|768/1557|768/1557|256/518||	1	A	chrV_165294_A	454151		0.174752	0	LOW
chrV	103136	206288	103153	*	chrV	165491	T	('G',)	273614xa,BYa,CBS2888a,CLIB219x,CLIB413a,I14a,M22,PW5a,Y10x,YJM145x,YJM454a,YJM978x,YJM981x,YPS1009x,YPS163a		RMx	0.0625	G|missense_variant|MODERATE|PAC2|YER007W|transcript|YER007W_mRNA|protein_coding|1/1|c.965T>G|p.Phe322Cys|965/1557|965/1557|322/518||	1	G	chrV_165491_G	454211	-5.21	0.0074184	0	MODERATE
chrV	103136	206288	103153	*	chrV	165547	T	('G',)	BYa		273614xa,CBS2888a,CLIB219x,CLIB413a,I14a,M22,PW5a,RMx,Y10x,YJM145x,YJM454a,YJM978x,YJM981x,YPS1009x,YPS163a	0.9375	G|missense_variant|MODERATE|PAC2|YER007W|transcript|YER007W_mRNA|protein_coding|1/1|c.1021T>G|p.Tyr341Asp|1021/1557|1021/1557|341/518||	1	G	chrV_165547_G	454231	2.743	0.0232443	0	MODERATE
chrV	103136	206288	103153	*	chrV	165924	G	('A',)	BYa,CBS2888a,CLIB219x,Y10x,YJM145x,YPS1009x,YPS163a		273614xa,CLIB413a,I14a,M22,PW5a,RMx,YJM454a,YJM978x,YJM981x	0.5625	A|synonymous_variant|LOW|PAC2|YER007W|transcript|YER007W_mRNA|protein_coding|1/1|c.1398G>A|p.Leu466Leu|1398/1557|1398/1557|466/518||	1	A	chrV_165924_A	454325		0.209118	0	LOW
chrV	103136	206288	103153	*	chrV	166030	G	('A',)	273614xa,BYa,CBS2888a,CLIB219x,CLIB413a,I14a,M22,PW5a,Y10x,YJM145x,YJM454a,YJM978x,YJM981x,YPS1009x,YPS163a		RMx	0.0625	A|missense_variant|MODERATE|PAC2|YER007W|transcript|YER007W_mRNA|protein_coding|1/1|c.1504G>A|p.Val502Ile|1504/1557|1504/1557|502/518||	1	A	chrV_166030_A	454351	-0.612	0.0024728	0	MODERATE
chrV	103136	206288	103153	*	chrV	166089	G	('A',)	273614xa,BYa,CBS2888a,CLIB219x,I14a,PW5a,Y10x,YJM145x,YJM978x,YPS1009x,YPS163a		CLIB413a,M22,RMx,YJM454a,YJM981x	0.3125	A|upstream_gene_variant|MODIFIER|YER006C-A|YER006C-A|transcript|YER006C-A_mRNA|protein_coding||c.-1428C>T|||||1428|	1	A	chrV_166089_A					MODIFIER
chrV	103136	206288	103153	*	chrV	166422	A	('G',)	BYa,CBS2888a,CLIB219x,PW5a,Y10x,YJM145x,YJM978x,YPS1009x,YPS163a		273614xa,CLIB413a,I14a,M22,RMx,YJM454a,YJM981x	0.4375	G|synonymous_variant|LOW|TMA20|YER007C-A|transcript|YER007C-A_mRNA|protein_coding|2/2|c.361T>C|p.Leu121Leu|361/546|361/546|121/181||	1	G	chrV_166422_G	454413		0.438675	0	LOW
chrV	103136	206288	103153	*	chrV	166670	A	('G',)	273614xa,BYa,CBS2888a,CLIB219x,I14a,PW5a,Y10x,YJM145x,YJM978x,YPS1009x,YPS163a		CLIB413a,M22,RMx,YJM454a,YJM981x	0.3125	G|missense_variant|MODERATE|TMA20|YER007C-A|transcript|YER007C-A_mRNA|protein_coding|2/2|c.113T>C|p.Val38Ala|113/546|113/546|38/181||	1	G	chrV_166670_G	454459	-2.423	0.483185	0	MODERATE
chrV	103136	206288	103153	*	chrV	168930	G	('A',)	BYa,M22,Y10x		273614xa,CBS2888a,CLIB219x,CLIB413a,I14a,PW5a,RMx,YJM145x,YJM454a,YJM978x,YJM981x,YPS1009x,YPS163a	0.8125	A|synonymous_variant|LOW|SEC3|YER008C|transcript|YER008C_mRNA|protein_coding|1/1|c.2889C>T|p.Phe963Phe|2889/4011|2889/4011|963/1336||	1	A	chrV_168930_A	454765		0.292415	1	LOW
chrV	103136	206288	103153	*	chrV	169109	C	('T',)	BYa		273614xa,CBS2888a,CLIB219x,CLIB413a,I14a,M22,PW5a,RMx,Y10x,YJM145x,YJM454a,YJM978x,YJM981x,YPS1009x,YPS163a	0.9375	T|missense_variant|MODERATE|SEC3|YER008C|transcript|YER008C_mRNA|protein_coding|1/1|c.2710G>A|p.Asp904Asn|2710/4011|2710/4011|904/1336||	1	T	chrV_169109_T	454813	-0.142	0.027972	1	MODERATE
chrV	103136	206288	103153	*	chrV	169431	C	('T',)	BYa,M22,Y10x		273614xa,CBS2888a,CLIB219x,CLIB413a,I14a,PW5a,RMx,YJM145x,YJM454a,YJM978x,YJM981x,YPS1009x,YPS163a	0.8125	T|synonymous_variant|LOW|SEC3|YER008C|transcript|YER008C_mRNA|protein_coding|1/1|c.2388G>A|p.Gln796Gln|2388/4011|2388/4011|796/1336||	1	T	chrV_169431_T	454903		0.284068	1	LOW
chrV	103136	206288	103153	*	chrV	169452	G	('A',)	BYa,M22,Y10x		273614xa,CBS2888a,CLIB219x,CLIB413a,I14a,PW5a,RMx,YJM145x,YJM454a,YJM978x,YJM981x,YPS1009x,YPS163a	0.8125	A|synonymous_variant|LOW|SEC3|YER008C|transcript|YER008C_mRNA|protein_coding|1/1|c.2367C>T|p.Ser789Ser|2367/4011|2367/4011|789/1336||	1	A	chrV_169452_A	454909		0.285786	1	LOW
chrV	103136	206288	103153	*	chrV	170070	C	('T',)	BYa,CLIB219x,CLIB413a,Y10x,YJM145x,YJM978x		273614xa,CBS2888a,I14a,M22,PW5a,RMx,YJM454a,YJM981x,YPS1009x,YPS163a	0.625	T|synonymous_variant|LOW|SEC3|YER008C|transcript|YER008C_mRNA|protein_coding|1/1|c.1749G>A|p.Val583Val|1749/4011|1749/4011|583/1336||	1	T	chrV_170070_T	455057		0.307924	1	LOW
chrV	103136	206288	103153	*	chrV	170319	C	('T',)	BYa,CLIB219x,CLIB413a,Y10x,YJM145x,YJM978x		273614xa,CBS2888a,I14a,M22,PW5a,RMx,YJM454a,YJM981x,YPS1009x,YPS163a	0.625	T|synonymous_variant|LOW|SEC3|YER008C|transcript|YER008C_mRNA|protein_coding|1/1|c.1500G>A|p.Val500Val|1500/4011|1500/4011|500/1336||	1	T	chrV_170319_T	455117		0.293173	1	LOW
chrV	103136	206288	103153	*	chrV	170676	G	('A',)	BYa,CBS2888a,CLIB219x,CLIB413a,M22,PW5a,Y10x,YJM145x,YJM978x,YPS1009x,YPS163a		273614xa,I14a,RMx,YJM454a,YJM981x	0.3125	A|synonymous_variant|LOW|SEC3|YER008C|transcript|YER008C_mRNA|protein_coding|1/1|c.1143C>T|p.His381His|1143/4011|1143/4011|381/1336||	1	A	chrV_170676_A	455215		0.290419	1	LOW
chrV	103136	206288	103153	*	chrV	170706	C	('T',)	BYa,CLIB413a,YJM145x,YJM978x		273614xa,CBS2888a,CLIB219x,I14a,M22,PW5a,RMx,Y10x,YJM454a,YJM981x,YPS1009x,YPS163a	0.75	T|synonymous_variant|LOW|SEC3|YER008C|transcript|YER008C_mRNA|protein_coding|1/1|c.1113G>A|p.Glu371Glu|1113/4011|1113/4011|371/1336||	1	T	chrV_170706_T	455223		0.237952	1	LOW
chrV	103136	206288	103153	*	chrV	173645	C	('T',)	273614xa,BYa,M22		CBS2888a,CLIB219x,CLIB413a,I14a,PW5a,RMx,Y10x,YJM145x,YJM454a,YJM978x,YJM981x,YPS1009x,YPS163a	0.8125	T|upstream_gene_variant|MODIFIER|SEC3|YER008C|transcript|YER008C_mRNA|protein_coding||c.-1827G>A|||||1827|	1	T	chrV_173645_T					MODIFIER
chrV	103136	206288	103153	*	chrV	173763	T	('A',)	273614xa,BYa,CBS2888a,CLIB219x,M22,PW5a,Y10x,YJM145x,YJM978x,YPS1009x,YPS163a		CLIB413a,I14a,RMx,YJM454a,YJM981x	0.3125	A|upstream_gene_variant|MODIFIER|SEC3|YER008C|transcript|YER008C_mRNA|protein_coding||c.-1945A>T|||||1945|	1	A	chrV_173763_A					MODIFIER
chrV	103136	206288	103153	*	chrV	173977	TA	('T',)	273614xa,BYa,CBS2888a,CLIB219x,M22,PW5a,Y10x,YJM145x,YJM978x,YPS1009x,YPS163a		CLIB413a,I14a,RMx,YJM454a,YJM981x	0.3125	T|upstream_gene_variant|MODIFIER|SEC3|YER008C|transcript|YER008C_mRNA|protein_coding||c.-2160delT|||||2160|	1	T	chrV_173977_T					MODIFIER
chrV	103136	206288	103153	*	chrV	174122	C	('T',)	273614xa,BYa,CBS2888a,CLIB219x,CLIB413a,M22,PW5a,Y10x,YJM145x,YJM978x,YJM981x,YPS1009x,YPS163a		I14a,RMx,YJM454a	0.1875	T|upstream_gene_variant|MODIFIER|SEC3|YER008C|transcript|YER008C_mRNA|protein_coding||c.-2304G>A|||||2304|	1	T	chrV_174122_T					MODIFIER
chrV	103136	206288	103153	*	chrV	174633	G	('A',)	BYa		273614xa,CBS2888a,CLIB219x,CLIB413a,I14a,M22,PW5a,RMx,Y10x,YJM145x,YJM454a,YJM978x,YJM981x,YPS1009x,YPS163a	0.9375	A|upstream_gene_variant|MODIFIER|SEC3|YER008C|transcript|YER008C_mRNA|protein_coding||c.-2815C>T|||||2815|	1	A	chrV_174633_A					MODIFIER
chrV	103136	206288	103153	*	chrV	175840	T	('C',)	273614xa,BYa,YJM454a	CBS2888a,YJM978x,YPS1009x	CLIB219x,CLIB413a,I14a,M22,PW5a,RMx,Y10x,YJM145x,YJM981x,YPS163a	0.769231	C|missense_variant|MODERATE|TIR1|YER011W|transcript|YER011W_mRNA|protein_coding|1/1|c.593T>C|p.Ile198Thr|593/765|593/765|198/254||	1	C	chrV_175840_C	456069	1.523	0.147183	0	MODERATE
chrV	103136	206288	103153	*	chrV	177250	C	('G',)	273614xa,BYa,CBS2888a,CLIB219x,PW5a,Y10x,YJM145x,YJM454a,YJM978x,YPS1009x,YPS163a		CLIB413a,I14a,M22,RMx,YJM981x	0.3125	G|upstream_gene_variant|MODIFIER|YER010C|YER010C|transcript|YER010C_mRNA|protein_coding||c.-3912G>C|||||3912|	1	G	chrV_177250_G					MODIFIER
chrV	103136	206288	103153	*	chrV	178044	A	('G',)	273614xa,BYa,YJM454a		CBS2888a,CLIB219x,CLIB413a,I14a,M22,PW5a,RMx,Y10x,YJM145x,YJM978x,YJM981x,YPS1009x,YPS163a	0.8125	G|synonymous_variant|LOW|PRE1|YER012W|transcript|YER012W_mRNA|protein_coding|1/1|c.210A>G|p.Arg70Arg|210/597|210/597|70/198||	1	G	chrV_178044_G	456155		0.187314	1	LOW
chrV	103136	206288	103153	*	chrV	178287	T	('C',)	273614xa,BYa		CBS2888a,CLIB219x,CLIB413a,I14a,M22,PW5a,RMx,Y10x,YJM145x,YJM454a,YJM978x,YJM981x,YPS1009x,YPS163a	0.875	C|synonymous_variant|LOW|PRE1|YER012W|transcript|YER012W_mRNA|protein_coding|1/1|c.453T>C|p.Asp151Asp|453/597|453/597|151/198||	1	C	chrV_178287_C	456207		0.0222552	1	LOW
chrV	103136	206288	103153	*	chrV	178674	A	('C',)	273614xa,BYa,CBS2888a,CLIB219x,CLIB413a,M22,PW5a,Y10x,YJM145x,YJM454a,YJM978x,YJM981x,YPS1009x,YPS163a		I14a,RMx	0.125	C|upstream_gene_variant|MODIFIER|PRP22|YER013W|transcript|YER013W_mRNA|protein_coding||c.-167A>C|||||167|	1	C	chrV_178674_C					MODIFIER
chrV	103136	206288	103153	*	chrV	179325	A	('G',)	273614xa,BYa,CBS2888a,CLIB219x,CLIB413a,M22,PW5a,Y10x,YJM145x,YJM978x,YJM981x,YPS1009x,YPS163a		I14a,RMx,YJM454a	0.1875	G|missense_variant|MODERATE|PRP22|YER013W|transcript|YER013W_mRNA|protein_coding|1/1|c.485A>G|p.Glu162Gly|485/3438|485/3438|162/1145||	1	G	chrV_179325_G	456309	-1.207	0.0475248	1	MODERATE
chrV	103136	206288	103153	*	chrV	181135	T	('C',)	273614xa,BYa,CLIB413a,I14a,YJM454a,YJM981x		CBS2888a,CLIB219x,M22,PW5a,RMx,Y10x,YJM145x,YJM978x,YPS1009x,YPS163a	0.625	C|synonymous_variant|LOW|PRP22|YER013W|transcript|YER013W_mRNA|protein_coding|1/1|c.2295T>C|p.Thr765Thr|2295/3438|2295/3438|765/1145||	1	C	chrV_181135_C	456506		0.414187	1	LOW
chrV	103136	206288	103153	*	chrV	181705	T	('C',)	273614xa,BYa		CBS2888a,CLIB219x,CLIB413a,I14a,M22,PW5a,RMx,Y10x,YJM145x,YJM454a,YJM978x,YJM981x,YPS1009x,YPS163a	0.875	C|synonymous_variant|LOW|PRP22|YER013W|transcript|YER013W_mRNA|protein_coding|1/1|c.2865T>C|p.His955His|2865/3438|2865/3438|955/1145||	1	C	chrV_181705_C	456554		0.0207715	1	LOW
chrV	103136	206288	103153	*	chrV	183957	A	('G',)	273614xa,BYa		CBS2888a,CLIB219x,CLIB413a,I14a,M22,PW5a,RMx,Y10x,YJM145x,YJM454a,YJM978x,YJM981x,YPS1009x,YPS163a	0.875	G|missense_variant|MODERATE|HEM14|YER014W|transcript|YER014W_mRNA|protein_coding|1/1|c.1358A>G|p.Asn453Ser|1358/1620|1358/1620|453/539||	1	G	chrV_183957_G	456963	-0.586	0.0683845	0	MODERATE
chrV	103136	206288	103153	*	chrV	184224	G	('GTA',)	273614xa,BYa,CBS2888a,CLIB219x,CLIB413a,M22,PW5a,Y10x,YJM145x,YJM978x,YJM981x,YPS1009x,YPS163a		I14a,RMx,YJM454a	0.1875	GTA|upstream_gene_variant|MODIFIER|FAA2|YER015W|transcript|YER015W_mRNA|protein_coding||c.-317_-316insTA|||||316|	1	GTA	chrV_184224_GTA					MODIFIER
chrV	103136	206288	103153	*	chrV	186149	G	('T',)	273614xa,BYa,CBS2888a,CLIB219x,CLIB413a,I14a,M22,PW5a,Y10x,YJM145x,YJM454a,YJM978x,YJM981x,YPS1009x,YPS163a		RMx	0.0625	T|missense_variant|MODERATE|FAA2|YER015W|transcript|YER015W_mRNA|protein_coding|1/1|c.1609G>T|p.Asp537Tyr|1609/2235|1609/2235|537/744||	1	T	chrV_186149_T	457233	-6.625	0.0267327	0	MODERATE
chrV	103136	206288	103153	*	chrV	187087	A	('G',)	273614xa,BYa,CBS2888a,CLIB219x,CLIB413a,I14a,M22,PW5a,Y10x,YJM145x,YJM454a,YJM978x,YJM981x,YPS1009x,YPS163a		RMx	0.0625	G|upstream_gene_variant|MODIFIER|BUD25|YER014C-A|transcript|YER014C-A_mRNA|protein_coding||c.-2387T>C|||||2387|	1	G	chrV_187087_G					MODIFIER
chrV	103136	206288	103153	*	chrV	187466	G	('A',)	273614xa,BYa,I14a,Y10x,YJM145x,YJM454a,YJM981x		CBS2888a,CLIB219x,CLIB413a,M22,PW5a,RMx,YJM978x,YPS1009x,YPS163a	0.5625	A|upstream_gene_variant|MODIFIER|BUD25|YER014C-A|transcript|YER014C-A_mRNA|protein_coding||c.-2766C>T|||||2766|	1	A	chrV_187466_A					MODIFIER
chrV	103136	206288	103153	*	chrV	187642	T	('C',)	273614xa,BYa,I14a,Y10x,YJM145x,YJM454a,YJM981x		CBS2888a,CLIB219x,CLIB413a,M22,PW5a,RMx,YJM978x,YPS1009x,YPS163a	0.5625	C|upstream_gene_variant|MODIFIER|BUD25|YER014C-A|transcript|YER014C-A_mRNA|protein_coding||c.-2942A>G|||||2942|	1	C	chrV_187642_C					MODIFIER
chrV	103136	206288	103153	*	chrV	187838	A	('G',)	BYa		273614xa,CBS2888a,CLIB219x,CLIB413a,I14a,M22,PW5a,RMx,Y10x,YJM145x,YJM454a,YJM978x,YJM981x,YPS1009x,YPS163a	0.9375	G|upstream_gene_variant|MODIFIER|BUD25|YER014C-A|transcript|YER014C-A_mRNA|protein_coding||c.-3138T>C|||||3138|	1	G	chrV_187838_G					MODIFIER
chrV	103136	206288	103153	*	chrV	189384	A	('AAT', 'AATAT')	BYa,CBS2888a,CLIB219x,I14a,Y10x,YJM145x,YJM978x,YPS163a		273614xa,CLIB413a,M22,PW5a,RMx,YJM454a,YJM981x	0.466667	AAT|upstream_gene_variant|MODIFIER|BUD25|YER014C-A|transcript|YER014C-A_mRNA|protein_coding||c.-4685_-4684insAT|||||4685|	2	AAT_ AATAT	chrV_189384_AAT_ AATAT					MODIFIER
chrV	103136	206288	103153	*	chrV	189599	A	('G',)	273614xa,BYa,CBS2888a,CLIB219x,CLIB413a,I14a,M22,PW5a,Y10x,YJM145x,YJM454a,YJM978x,YJM981x,YPS1009x,YPS163a		RMx	0.0625	G|synonymous_variant|LOW|AFG3|YER017C|transcript|YER017C_mRNA|protein_coding|1/1|c.2190T>C|p.Gly730Gly|2190/2286|2190/2286|730/761||	1	G	chrV_189599_G	457606		0.0163205	0	LOW
chrV	103136	206288	103153	*	chrV	189613	T	('A',)	273614xa,BYa,CBS2888a,CLIB219x,CLIB413a,I14a,M22,PW5a,Y10x,YJM145x,YJM454a,YJM978x,YJM981x,YPS1009x,YPS163a		RMx	0.0625	A|missense_variant|MODERATE|AFG3|YER017C|transcript|YER017C_mRNA|protein_coding|1/1|c.2176A>T|p.Ile726Phe|2176/2286|2176/2286|726/761||	1	A	chrV_189613_A	457616	-3.715	0.00445104	0	MODERATE
chrV	103136	206288	103153	*	chrV	190283	A	('G',)	BYa,CBS2888a,CLIB219x,PW5a,YJM145x,YJM454a,YJM978x,YPS1009x,YPS163a		273614xa,CLIB413a,I14a,M22,RMx,Y10x,YJM981x	0.4375	G|synonymous_variant|LOW|AFG3|YER017C|transcript|YER017C_mRNA|protein_coding|1/1|c.1506T>C|p.Gly502Gly|1506/2286|1506/2286|502/761||	1	G	chrV_190283_G	457780		0.438553	0	LOW
chrV	103136	206288	103153	*	chrV	190553	C	('T',)	BYa,CBS2888a,YJM145x,YJM454a,YJM978x,YPS1009x,YPS163a		273614xa,CLIB219x,CLIB413a,I14a,M22,PW5a,RMx,Y10x,YJM981x	0.5625	T|synonymous_variant|LOW|AFG3|YER017C|transcript|YER017C_mRNA|protein_coding|1/1|c.1236G>A|p.Thr412Thr|1236/2286|1236/2286|412/761||	1	T	chrV_190553_T	457834		0.423762	0	LOW
chrV	103136	206288	103153	*	chrV	190754	C	('T',)	BYa,YJM145x,YJM454a,YPS163a		273614xa,CBS2888a,CLIB219x,CLIB413a,I14a,M22,PW5a,RMx,Y10x,YJM978x,YJM981x,YPS1009x	0.75	T|synonymous_variant|LOW|AFG3|YER017C|transcript|YER017C_mRNA|protein_coding|1/1|c.1035G>A|p.Ala345Ala|1035/2286|1035/2286|345/761||	1	T	chrV_190754_T	457872		0.282803	0	LOW
chrV	103136	206288	103153	*	chrV	190838	A	('G',)	BYa,CLIB219x,YJM145x,YJM454a,YJM978x,YPS1009x,YPS163a		273614xa,CBS2888a,CLIB413a,I14a,M22,PW5a,RMx,Y10x,YJM981x	0.5625	G|synonymous_variant|LOW|AFG3|YER017C|transcript|YER017C_mRNA|protein_coding|1/1|c.951T>C|p.Gly317Gly|951/2286|951/2286|317/761||	1	G	chrV_190838_G	457894		0.348365	0	LOW
chrV	103136	206288	103153	*	chrV	190997	G	('A',)	273614xa,BYa,CBS2888a,CLIB219x,I14a,PW5a,YJM145x,YJM454a,YJM978x,YPS1009x,YPS163a		CLIB413a,M22,RMx,Y10x,YJM981x	0.3125	A|synonymous_variant|LOW|AFG3|YER017C|transcript|YER017C_mRNA|protein_coding|1/1|c.792C>T|p.Gly264Gly|792/2286|792/2286|264/761||	1	A	chrV_190997_A	457916		0.410218	0	LOW
chrV	103136	206288	103153	*	chrV	191306	A	('G',)	273614xa,BYa,CBS2888a,CLIB219x,CLIB413a,I14a,M22,PW5a,Y10x,YJM145x,YJM454a,YJM978x,YJM981x,YPS1009x,YPS163a		RMx	0.0625	G|synonymous_variant|LOW|AFG3|YER017C|transcript|YER017C_mRNA|protein_coding|1/1|c.483T>C|p.Gly161Gly|483/2286|483/2286|161/761||	1	G	chrV_191306_G	457968		0.00247525	0	LOW
chrV	103136	206288	103153	*	chrV	191818	A	('G',)	BYa,CBS2888a,CLIB219x,M22,PW5a,Y10x,YJM145x,YJM454a,YJM978x,YPS1009x,YPS163a		273614xa,CLIB413a,I14a,RMx,YJM981x	0.3125	G|upstream_gene_variant|MODIFIER|AFG3|YER017C|transcript|YER017C_mRNA|protein_coding||c.-30T>C|||||30|	1	G	chrV_191818_G					MODIFIER
chrV	103136	206288	103153	*	chrV	191839	GT	('G',)	BYa,CBS2888a,Y10x,YJM978x,YPS1009x		273614xa,CLIB219x,CLIB413a,I14a,M22,PW5a,RMx,YJM145x,YJM454a,YJM981x,YPS163a	0.6875	G|upstream_gene_variant|MODIFIER|AFG3|YER017C|transcript|YER017C_mRNA|protein_coding||c.-52delA|||||52|	1	G	chrV_191839_G					MODIFIER
chrV	103136	206288	103153	*	chrV	192065	G	('T',)	BYa,YJM145x,YJM454a		273614xa,CBS2888a,CLIB219x,CLIB413a,I14a,M22,PW5a,RMx,Y10x,YJM978x,YJM981x,YPS1009x,YPS163a	0.8125	T|missense_variant|MODERATE|SPC25|YER018C|transcript|YER018C_mRNA|protein_coding|1/1|c.560C>A|p.Ala187Glu|560/666|560/666|187/221||	1	T	chrV_192065_T	458178	1.769	0.2475	1	MODERATE
chrV	103136	206288	103153	*	chrV	192377	T	('G',)	BYa,CBS2888a,CLIB219x,PW5a,Y10x,YJM145x,YJM454a,YJM978x,YPS1009x,YPS163a		273614xa,CLIB413a,I14a,M22,RMx,YJM981x	0.375	G|missense_variant|MODERATE|SPC25|YER018C|transcript|YER018C_mRNA|protein_coding|1/1|c.248A>C|p.Glu83Ala|248/666|248/666|83/221||	1	G	chrV_192377_G	458286	1.932	0.447813	1	MODERATE
chrV	103136	206288	103153	*	chrV	192719	G	('A',)	BYa		273614xa,CBS2888a,CLIB219x,CLIB413a,I14a,M22,PW5a,RMx,Y10x,YJM145x,YJM454a,YJM978x,YJM981x,YPS1009x,YPS163a	0.9375	A|upstream_gene_variant|MODIFIER|AFG3|YER017C|transcript|YER017C_mRNA|protein_coding||c.-931C>T|||||931|	1	A	chrV_192719_A					MODIFIER
chrV	103136	206288	103153	*	chrV	192792	GA	('G',)	BYa,YJM145x,YJM978x		273614xa,CBS2888a,CLIB219x,CLIB413a,I14a,M22,PW5a,RMx,Y10x,YJM454a,YJM981x,YPS1009x,YPS163a	0.8125	G|upstream_gene_variant|MODIFIER|AFG3|YER017C|transcript|YER017C_mRNA|protein_coding||c.-1005delT|||||1005|	1	G	chrV_192792_G					MODIFIER
chrV	103136	206288	103153	*	chrV	193011	T	('C',)	BYa		273614xa,CBS2888a,CLIB219x,CLIB413a,I14a,M22,PW5a,RMx,Y10x,YJM145x,YJM454a,YJM978x,YJM981x,YPS1009x,YPS163a	0.9375	C|missense_variant|MODERATE|ISC1|YER019W|transcript|YER019W_mRNA|protein_coding|1/1|c.215T>C|p.Met72Thr|215/1434|215/1434|72/477||	1	C	chrV_193011_C	458428	1.648	0.130952	0	MODERATE
chrV	103136	206288	103153	*	chrV	193525	T	('C',)	BYa,Y10x,YJM145x,YJM978x,YPS1009x		273614xa,CBS2888a,CLIB219x,CLIB413a,I14a,M22,PW5a,RMx,YJM454a,YJM981x,YPS163a	0.6875	C|synonymous_variant|LOW|ISC1|YER019W|transcript|YER019W_mRNA|protein_coding|1/1|c.729T>C|p.Phe243Phe|729/1434|729/1434|243/477||	1	C	chrV_193525_C	458532		0.276394	0	LOW
chrV	103136	206288	103153	*	chrV	193624	T	('C',)	BYa,CBS2888a,CLIB219x,PW5a,Y10x,YJM454a,YJM978x,YPS163a		273614xa,CLIB413a,I14a,M22,RMx,YJM145x,YJM981x,YPS1009x	0.5	C|synonymous_variant|LOW|ISC1|YER019W|transcript|YER019W_mRNA|protein_coding|1/1|c.828T>C|p.Leu276Leu|828/1434|828/1434|276/477||	1	C	chrV_193624_C	458554		0.351796	0	LOW
chrV	103136	206288	103153	*	chrV	193678	A	('G',)	BYa,CBS2888a,CLIB219x,PW5a,Y10x,YJM145x,YJM454a,YJM978x,YPS163a		273614xa,CLIB413a,I14a,M22,RMx,YJM981x,YPS1009x	0.4375	G|synonymous_variant|LOW|ISC1|YER019W|transcript|YER019W_mRNA|protein_coding|1/1|c.882A>G|p.Gln294Gln|882/1434|882/1434|294/477||	1	G	chrV_193678_G	458564		0.357853	0	LOW
chrV	103136	206288	103153	*	chrV	193876	G	('A',)	BYa,CBS2888a,CLIB219x,Y10x,YPS163a		273614xa,CLIB413a,I14a,M22,PW5a,RMx,YJM145x,YJM454a,YJM978x,YJM981x,YPS1009x	0.6875	A|synonymous_variant|LOW|ISC1|YER019W|transcript|YER019W_mRNA|protein_coding|1/1|c.1080G>A|p.Lys360Lys|1080/1434|1080/1434|360/477||	1	A	chrV_193876_A	458604		0.260697	0	LOW
chrV	103136	206288	103153	*	chrV	193912	C	('A',)	BYa,CBS2888a,CLIB219x,PW5a,Y10x,YPS1009x,YPS163a		273614xa,CLIB413a,I14a,M22,RMx,YJM145x,YJM454a,YJM978x,YJM981x	0.5625	A|synonymous_variant|LOW|ISC1|YER019W|transcript|YER019W_mRNA|protein_coding|1/1|c.1116C>A|p.Ser372Ser|1116/1434|1116/1434|372/477||	1	A	chrV_193912_A	458614		0.336481	0	LOW
chrV	103136	206288	103153	*	chrV	194101	C	('A',)	BYa,CBS2888a,Y10x,YPS1009x,YPS163a		273614xa,CLIB219x,CLIB413a,I14a,M22,PW5a,RMx,YJM145x,YJM454a,YJM978x,YJM981x	0.6875	A|synonymous_variant|LOW|ISC1|YER019W|transcript|YER019W_mRNA|protein_coding|1/1|c.1305C>A|p.Ser435Ser|1305/1434|1305/1434|435/477||	1	A	chrV_194101_A	458672		0.233863	0	LOW
chrV	103136	206288	103153	*	chrV	194166	T	('G',)	BYa,CBS2888a,CLIB219x,PW5a,Y10x,YJM145x,YJM454a,YJM978x,YPS1009x,YPS163a		273614xa,CLIB413a,I14a,M22,RMx,YJM981x	0.375	G|missense_variant|MODERATE|ISC1|YER019W|transcript|YER019W_mRNA|protein_coding|1/1|c.1370T>G|p.Ile457Ser|1370/1434|1370/1434|457/477||	1	G	chrV_194166_G	458684	1.367	0.416667	0	MODERATE
chrV	103136	206288	103153	*	chrV	194498	C	('T',)	BYa,Y10x,YJM145x,YPS1009x,YPS163a		273614xa,CBS2888a,CLIB219x,CLIB413a,I14a,M22,PW5a,RMx,YJM454a,YJM978x,YJM981x	0.6875	T|synonymous_variant|LOW|SBH2|YER019C-A|transcript|YER019C-A_mRNA|protein_coding|1/1|c.42G>A|p.Gln14Gln|42/267|42/267|14/88||	1	T	chrV_194498_T	458738		0.289474	0	LOW
chrV	103136	206288	103153	*	chrV	194501	C	('T',)	BYa,Y10x,YJM145x,YPS1009x,YPS163a		273614xa,CBS2888a,CLIB219x,CLIB413a,I14a,M22,PW5a,RMx,YJM454a,YJM978x,YJM981x	0.6875	T|synonymous_variant|LOW|SBH2|YER019C-A|transcript|YER019C-A_mRNA|protein_coding|1/1|c.39G>A|p.Leu13Leu|39/267|39/267|13/88||	1	T	chrV_194501_T	458740		0.289187	0	LOW
chrV	103136	206288	103153	*	chrV	194540	T	('C',)	BYa,Y10x,YJM145x,YPS1009x,YPS163a		273614xa,CBS2888a,CLIB219x,CLIB413a,I14a,M22,PW5a,RMx,YJM454a,YJM978x,YJM981x	0.6875	C|upstream_gene_variant|MODIFIER|AFG3|YER017C|transcript|YER017C_mRNA|protein_coding||c.-2752A>G|||||2752|	1	C	chrV_194540_C					MODIFIER
chrV	103136	206288	103153	*	chrV	194625	T	('A',)	BYa,Y10x		273614xa,CBS2888a,CLIB219x,CLIB413a,I14a,M22,PW5a,RMx,YJM145x,YJM454a,YJM978x,YJM981x,YPS1009x,YPS163a	0.875	A|upstream_gene_variant|MODIFIER|AFG3|YER017C|transcript|YER017C_mRNA|protein_coding||c.-2837A>T|||||2837|	1	A	chrV_194625_A					MODIFIER
chrV	103136	206288	103153	*	chrV	194646	T	('G',)	BYa,Y10x		273614xa,CBS2888a,CLIB219x,CLIB413a,I14a,M22,PW5a,RMx,YJM145x,YJM454a,YJM978x,YJM981x,YPS1009x,YPS163a	0.875	G|upstream_gene_variant|MODIFIER|AFG3|YER017C|transcript|YER017C_mRNA|protein_coding||c.-2858A>C|||||2858|	1	G	chrV_194646_G					MODIFIER
chrV	103136	206288	103153	*	chrV	194686	A	('G',)	BYa,CLIB219x,PW5a,Y10x,YPS1009x		273614xa,CBS2888a,CLIB413a,I14a,M22,RMx,YJM145x,YJM454a,YJM978x,YJM981x,YPS163a	0.6875	G|upstream_gene_variant|MODIFIER|AFG3|YER017C|transcript|YER017C_mRNA|protein_coding||c.-2898T>C|||||2898|	1	G	chrV_194686_G					MODIFIER
chrV	103136	206288	103153	*	chrV	194693	GAA	('GAAA', 'GAAAA', 'G', 'AAA')	BYa,CBS2888a,Y10x,YJM454a,YJM978x,YPS163a		273614xa,CLIB413a,I14a,M22,RMx,YJM145x,YJM981x	0.538462	AAA|upstream_gene_variant|MODIFIER|AFG3|YER017C|transcript|YER017C_mRNA|protein_coding||c.-2905C>T|||||2905|	4	GAAA_ GAAAA_ G_ AAA	chrV_194693_GAAA_ GAAAA_ G_ AAA					MODIFIER
chrV	103136	206288	103153	*	chrV	194707	C	('T',)	BYa,CBS2888a,CLIB219x,PW5a,Y10x,YJM145x,YJM454a,YJM978x,YPS1009x,YPS163a		273614xa,CLIB413a,I14a,M22,RMx,YJM981x	0.375	T|upstream_gene_variant|MODIFIER|AFG3|YER017C|transcript|YER017C_mRNA|protein_coding||c.-2919G>A|||||2919|	1	T	chrV_194707_T					MODIFIER
chrV	103136	206288	103153	*	chrV	194719	G	('A',)	BYa,CBS2888a,CLIB219x,PW5a,Y10x,YJM145x,YJM454a,YJM978x,YPS1009x,YPS163a		273614xa,CLIB413a,I14a,M22,RMx,YJM981x	0.375	A|upstream_gene_variant|MODIFIER|AFG3|YER017C|transcript|YER017C_mRNA|protein_coding||c.-2931C>T|||||2931|	1	A	chrV_194719_A					MODIFIER
chrV	103136	206288	103153	*	chrV	194739	C	('T',)	BYa,CBS2888a,Y10x,YJM145x,YJM454a,YJM978x,YPS163a		273614xa,CLIB219x,CLIB413a,I14a,M22,PW5a,RMx,YJM981x,YPS1009x	0.5625	T|upstream_gene_variant|MODIFIER|AFG3|YER017C|transcript|YER017C_mRNA|protein_coding||c.-2951G>A|||||2951|	1	T	chrV_194739_T					MODIFIER
chrV	103136	206288	103153	*	chrV	194881	C	('T',)	BYa,CBS2888a,CLIB219x,PW5a,Y10x,YJM145x,YJM454a,YJM978x,YPS1009x,YPS163a		273614xa,CLIB413a,I14a,M22,RMx,YJM981x	0.375	T|upstream_gene_variant|MODIFIER|AFG3|YER017C|transcript|YER017C_mRNA|protein_coding||c.-3093G>A|||||3093|	1	T	chrV_194881_T					MODIFIER
chrV	103136	206288	103153	*	chrV	195272	G	('A',)	BYa,CBS2888a,CLIB219x,PW5a,Y10x,YJM145x,YJM454a,YJM978x,YPS1009x,YPS163a		273614xa,CLIB413a,I14a,M22,RMx,YJM981x	0.375	A|synonymous_variant|LOW|GPA2|YER020W|transcript|YER020W_mRNA|protein_coding|1/1|c.105G>A|p.Gln35Gln|105/1350|105/1350|35/449||	1	A	chrV_195272_A	458768		0.41857	0	LOW
chrV	103136	206288	103153	*	chrV	195341	G	('A',)	BYa,Y10x		273614xa,CBS2888a,CLIB219x,CLIB413a,I14a,M22,PW5a,RMx,YJM145x,YJM454a,YJM978x,YJM981x,YPS1009x,YPS163a	0.875	A|synonymous_variant|LOW|GPA2|YER020W|transcript|YER020W_mRNA|protein_coding|1/1|c.174G>A|p.Gln58Gln|174/1350|174/1350|58/449||	1	A	chrV_195341_A	458796		0.220896	0	LOW
chrV	103136	206288	103153	*	chrV	195368	C	('G',)	BYa,PW5a,Y10x,YJM978x		273614xa,CBS2888a,CLIB219x,CLIB413a,I14a,M22,RMx,YJM145x,YJM454a,YJM981x,YPS1009x,YPS163a	0.75	G|missense_variant|MODERATE|GPA2|YER020W|transcript|YER020W_mRNA|protein_coding|1/1|c.201C>G|p.Asp67Glu|201/1350|201/1350|67/449||	1	G	chrV_195368_G	458802	0.467	0.29175	0	MODERATE
chrV	103136	206288	103153	*	chrV	195425	T	('C',)	BYa,Y10x,YPS1009x,YPS163a		273614xa,CBS2888a,CLIB219x,CLIB413a,I14a,M22,PW5a,RMx,YJM145x,YJM454a,YJM978x,YJM981x	0.75	C|synonymous_variant|LOW|GPA2|YER020W|transcript|YER020W_mRNA|protein_coding|1/1|c.258T>C|p.Asn86Asn|258/1350|258/1350|86/449||	1	C	chrV_195425_C	458826		0.273406	0	LOW
chrV	103136	206288	103153	*	chrV	195440	A	('G',)	BYa,Y10x		273614xa,CBS2888a,CLIB219x,CLIB413a,I14a,M22,PW5a,RMx,YJM145x,YJM454a,YJM978x,YJM981x,YPS1009x,YPS163a	0.875	G|synonymous_variant|LOW|GPA2|YER020W|transcript|YER020W_mRNA|protein_coding|1/1|c.273A>G|p.Gln91Gln|273/1350|273/1350|91/449||	1	G	chrV_195440_G	458832		0.219403	0	LOW
chrV	103136	206288	103153	*	chrV	195529	A	('G',)	BYa,Y10x		273614xa,CBS2888a,CLIB219x,CLIB413a,I14a,M22,PW5a,RMx,YJM145x,YJM454a,YJM978x,YJM981x,YPS1009x,YPS163a	0.875	G|missense_variant|MODERATE|GPA2|YER020W|transcript|YER020W_mRNA|protein_coding|1/1|c.362A>G|p.Asp121Gly|362/1350|362/1350|121/449||	1	G	chrV_195529_G	458866	-1.938	0.0655412	0	MODERATE
chrV	103136	206288	103153	*	chrV	195746	A	('G',)	BYa,PW5a		273614xa,CBS2888a,CLIB219x,CLIB413a,I14a,M22,RMx,Y10x,YJM145x,YJM454a,YJM978x,YJM981x,YPS1009x,YPS163a	0.875	G|synonymous_variant|LOW|GPA2|YER020W|transcript|YER020W_mRNA|protein_coding|1/1|c.579A>G|p.Gln193Gln|579/1350|579/1350|193/449||	1	G	chrV_195746_G	458924		0.0497512	0	LOW
chrV	103136	206288	103153	*	chrV	195765	A	('G',)	BYa,PW5a		273614xa,CBS2888a,CLIB219x,CLIB413a,I14a,M22,RMx,Y10x,YJM145x,YJM454a,YJM978x,YJM981x,YPS1009x,YPS163a	0.875	G|missense_variant|MODERATE|GPA2|YER020W|transcript|YER020W_mRNA|protein_coding|1/1|c.598A>G|p.Met200Val|598/1350|598/1350|200/449||	1	G	chrV_195765_G	458930	-0.702	0.0541212	0	MODERATE
chrV	103136	206288	103153	*	chrV	195830	T	('G',)	BYa,PW5a		273614xa,CBS2888a,CLIB219x,CLIB413a,I14a,M22,RMx,Y10x,YJM145x,YJM454a,YJM978x,YJM981x,YPS1009x,YPS163a	0.875	G|synonymous_variant|LOW|GPA2|YER020W|transcript|YER020W_mRNA|protein_coding|1/1|c.663T>G|p.Ser221Ser|663/1350|663/1350|221/449||	1	G	chrV_195830_G	458946		0.0570437	0	LOW
chrV	103136	206288	103153	*	chrV	195975	T	('C',)	BYa,PW5a		273614xa,CBS2888a,CLIB219x,CLIB413a,I14a,M22,RMx,Y10x,YJM145x,YJM454a,YJM978x,YJM981x,YPS1009x,YPS163a	0.875	C|synonymous_variant|LOW|GPA2|YER020W|transcript|YER020W_mRNA|protein_coding|1/1|c.808T>C|p.Leu270Leu|808/1350|808/1350|270/449||	1	C	chrV_195975_C	458984		0.0530754	0	LOW
chrV	103136	206288	103153	*	chrV	196190	A	('G',)	BYa,CBS2888a,PW5a,YJM145x,YJM978x		273614xa,CLIB219x,CLIB413a,I14a,M22,RMx,Y10x,YJM454a,YJM981x,YPS1009x,YPS163a	0.6875	G|synonymous_variant|LOW|GPA2|YER020W|transcript|YER020W_mRNA|protein_coding|1/1|c.1023A>G|p.Glu341Glu|1023/1350|1023/1350|341/449||	1	G	chrV_196190_G	459038		0.212587	0	LOW
chrV	103136	206288	103153	*	chrV	196271	C	('T',)	BYa,PW5a		273614xa,CBS2888a,CLIB219x,CLIB413a,I14a,M22,RMx,Y10x,YJM145x,YJM454a,YJM978x,YJM981x,YPS1009x,YPS163a	0.875	T|synonymous_variant|LOW|GPA2|YER020W|transcript|YER020W_mRNA|protein_coding|1/1|c.1104C>T|p.Asp368Asp|1104/1350|1104/1350|368/449||	1	T	chrV_196271_T	459060		0.0485149	0	LOW
chrV	103136	206288	103153	*	chrV	196326	A	('G',)	BYa,CBS2888a,CLIB219x,PW5a,Y10x,YJM145x,YJM454a,YJM978x,YPS1009x,YPS163a		273614xa,CLIB413a,I14a,M22,RMx,YJM981x	0.375	G|missense_variant|MODERATE|GPA2|YER020W|transcript|YER020W_mRNA|protein_coding|1/1|c.1159A>G|p.Thr387Ala|1159/1350|1159/1350|387/449||	1	G	chrV_196326_G	459070	-3.05	0.459742	0	MODERATE
chrV	103136	206288	103153	*	chrV	196352	T	('C',)	BYa,PW5a		273614xa,CBS2888a,CLIB219x,CLIB413a,I14a,M22,RMx,Y10x,YJM145x,YJM454a,YJM978x,YJM981x,YPS1009x,YPS163a	0.875	C|synonymous_variant|LOW|GPA2|YER020W|transcript|YER020W_mRNA|protein_coding|1/1|c.1185T>C|p.Ala395Ala|1185/1350|1185/1350|395/449||	1	C	chrV_196352_C	459078		0.0542829	0	LOW
chrV	103136	206288	103153	*	chrV	196355	T	('C',)	BYa		273614xa,CBS2888a,CLIB219x,CLIB413a,I14a,M22,PW5a,RMx,Y10x,YJM145x,YJM454a,YJM978x,YJM981x,YPS1009x,YPS163a	0.9375	C|synonymous_variant|LOW|GPA2|YER020W|transcript|YER020W_mRNA|protein_coding|1/1|c.1188T>C|p.Ala396Ala|1188/1350|1188/1350|396/449||	1	C	chrV_196355_C	459082		0.0398406	0	LOW
chrV	103136	206288	103153	*	chrV	196385	A	('G',)	BYa,PW5a		273614xa,CBS2888a,CLIB219x,CLIB413a,I14a,M22,RMx,Y10x,YJM145x,YJM454a,YJM978x,YJM981x,YPS1009x,YPS163a	0.875	G|synonymous_variant|LOW|GPA2|YER020W|transcript|YER020W_mRNA|protein_coding|1/1|c.1218A>G|p.Leu406Leu|1218/1350|1218/1350|406/449||	1	G	chrV_196385_G	459090		0.05666	0	LOW
chrV	103136	206288	103153	*	chrV	196391	G	('A',)	BYa,PW5a		273614xa,CBS2888a,CLIB219x,CLIB413a,I14a,M22,RMx,Y10x,YJM145x,YJM454a,YJM978x,YJM981x,YPS1009x,YPS163a	0.875	A|synonymous_variant|LOW|GPA2|YER020W|transcript|YER020W_mRNA|protein_coding|1/1|c.1224G>A|p.Arg408Arg|1224/1350|1224/1350|408/449||	1	A	chrV_196391_A	459092		0.0497018	0	LOW
chrV	103136	206288	103153	*	chrV	196526	C	('T',)	BYa,PW5a		273614xa,CBS2888a,CLIB219x,CLIB413a,I14a,M22,RMx,Y10x,YJM145x,YJM454a,YJM978x,YJM981x,YPS1009x,YPS163a	0.875	T|upstream_gene_variant|MODIFIER|AFG3|YER017C|transcript|YER017C_mRNA|protein_coding||c.-4738G>A|||||4738|	1	T	chrV_196526_T					MODIFIER
chrV	103136	206288	103153	*	chrV	196553	C	('T',)	BYa,CBS2888a,CLIB219x,PW5a,Y10x,YJM145x,YJM454a,YJM978x,YPS1009x,YPS163a		273614xa,CLIB413a,I14a,M22,RMx,YJM981x	0.375	T|upstream_gene_variant|MODIFIER|AFG3|YER017C|transcript|YER017C_mRNA|protein_coding||c.-4765G>A|||||4765|	1	T	chrV_196553_T					MODIFIER
chrV	103136	206288	103153	*	chrV	196554	T	('C',)	BYa,PW5a		273614xa,CBS2888a,CLIB219x,CLIB413a,I14a,M22,RMx,Y10x,YJM145x,YJM454a,YJM978x,YJM981x,YPS1009x,YPS163a	0.875	C|upstream_gene_variant|MODIFIER|AFG3|YER017C|transcript|YER017C_mRNA|protein_coding||c.-4766A>G|||||4766|	1	C	chrV_196554_C					MODIFIER
chrV	103136	206288	103153	*	chrV	196583	G	('GAA',)	273614xa,BYa,CBS2888a,CLIB219x,CLIB413a,PW5a,Y10x,YJM145x,YJM454a,YJM978x,YJM981x,YPS1009x,YPS163a		I14a,M22,RMx	0.1875	GAA|upstream_gene_variant|MODIFIER|AFG3|YER017C|transcript|YER017C_mRNA|protein_coding||c.-4796_-4795insTT|||||4796|	1	GAA	chrV_196583_GAA					MODIFIER
chrV	103136	206288	103153	*	chrV	196585	T	('A',)	BYa,CBS2888a,CLIB219x,CLIB413a,PW5a,Y10x,YJM145x,YJM454a,YJM978x,YJM981x,YPS1009x,YPS163a		273614xa,I14a,M22,RMx	0.25	A|upstream_gene_variant|MODIFIER|AFG3|YER017C|transcript|YER017C_mRNA|protein_coding||c.-4797A>T|||||4797|	1	A	chrV_196585_A					MODIFIER
chrV	103136	206288	103153	*	chrV	196708	G	('A',)	BYa,PW5a		273614xa,CBS2888a,CLIB219x,CLIB413a,I14a,M22,RMx,Y10x,YJM145x,YJM454a,YJM978x,YJM981x,YPS1009x,YPS163a	0.875	A|upstream_gene_variant|MODIFIER|AFG3|YER017C|transcript|YER017C_mRNA|protein_coding||c.-4920C>T|||||4920|	1	A	chrV_196708_A					MODIFIER
chrV	103136	206288	103153	*	chrV	196794	C	('T',)	BYa,CBS2888a,CLIB219x,PW5a,Y10x,YJM145x,YJM454a,YJM978x,YPS1009x,YPS163a		273614xa,CLIB413a,I14a,M22,RMx,YJM981x	0.375	T|upstream_gene_variant|MODIFIER|SPC25|YER018C|transcript|YER018C_mRNA|protein_coding||c.-4170G>A|||||4170|	1	T	chrV_196794_T					MODIFIER
chrV	103136	206288	103153	*	chrV	196832	C	('T',)	BYa,PW5a		273614xa,CBS2888a,CLIB219x,CLIB413a,I14a,M22,RMx,Y10x,YJM145x,YJM454a,YJM978x,YJM981x,YPS1009x,YPS163a	0.875	T|upstream_gene_variant|MODIFIER|SPC25|YER018C|transcript|YER018C_mRNA|protein_coding||c.-4208G>A|||||4208|	1	T	chrV_196832_T					MODIFIER
chrV	103136	206288	103153	*	chrV	196983	T	('C',)	BYa,PW5a		273614xa,CBS2888a,CLIB219x,CLIB413a,I14a,M22,RMx,Y10x,YJM145x,YJM454a,YJM978x,YJM981x,YPS1009x,YPS163a	0.875	C|synonymous_variant|LOW|RPN3|YER021W|transcript|YER021W_mRNA|protein_coding|1/1|c.36T>C|p.Ser12Ser|36/1572|36/1572|12/523||	1	C	chrV_196983_C	459128		0.0500496	1	LOW
chrV	103136	206288	103153	*	chrV	196986	C	('T',)	BYa,PW5a		273614xa,CBS2888a,CLIB219x,CLIB413a,I14a,M22,RMx,Y10x,YJM145x,YJM454a,YJM978x,YJM981x,YPS1009x,YPS163a	0.875	T|synonymous_variant|LOW|RPN3|YER021W|transcript|YER021W_mRNA|protein_coding|1/1|c.39C>T|p.Ser13Ser|39/1572|39/1572|13/523||	1	T	chrV_196986_T	459130		0.0470763	1	LOW
chrV	103136	206288	103153	*	chrV	197102	A	('T',)	BYa,CBS2888a,CLIB219x,PW5a,Y10x,YJM145x,YJM454a,YJM978x,YPS1009x,YPS163a		273614xa,CLIB413a,I14a,M22,RMx,YJM981x	0.375	T|missense_variant|MODERATE|RPN3|YER021W|transcript|YER021W_mRNA|protein_coding|1/1|c.155A>T|p.Tyr52Phe|155/1572|155/1572|52/523||	1	T	chrV_197102_T	459152	-2.565	0.411968	1	MODERATE
chrV	103136	206288	103153	*	chrV	197103	T	('C',)	BYa,PW5a		273614xa,CBS2888a,CLIB219x,CLIB413a,I14a,M22,RMx,Y10x,YJM145x,YJM454a,YJM978x,YJM981x,YPS1009x,YPS163a	0.875	C|synonymous_variant|LOW|RPN3|YER021W|transcript|YER021W_mRNA|protein_coding|1/1|c.156T>C|p.Tyr52Tyr|156/1572|156/1572|52/523||	1	C	chrV_197103_C	459154		0.0485149	1	LOW
chrV	103136	206288	103153	*	chrV	197145	G	('A',)	BYa,PW5a		273614xa,CBS2888a,CLIB219x,CLIB413a,I14a,M22,RMx,Y10x,YJM145x,YJM454a,YJM978x,YJM981x,YPS1009x,YPS163a	0.875	A|synonymous_variant|LOW|RPN3|YER021W|transcript|YER021W_mRNA|protein_coding|1/1|c.198G>A|p.Gln66Gln|198/1572|198/1572|66/523||	1	A	chrV_197145_A	459158		0.0474777	1	LOW
chrV	103136	206288	103153	*	chrV	197322	A	('G',)	BYa		273614xa,CBS2888a,CLIB219x,CLIB413a,I14a,M22,PW5a,RMx,Y10x,YJM145x,YJM454a,YJM978x,YJM981x,YPS1009x,YPS163a	0.9375	G|synonymous_variant|LOW|RPN3|YER021W|transcript|YER021W_mRNA|protein_coding|1/1|c.375A>G|p.Lys125Lys|375/1572|375/1572|125/523||	1	G	chrV_197322_G	459202		0.0074184	1	LOW
chrV	103136	206288	103153	*	chrV	197352	T	('C',)	BYa,PW5a		273614xa,CBS2888a,CLIB219x,CLIB413a,I14a,M22,RMx,Y10x,YJM145x,YJM454a,YJM978x,YJM981x,YPS1009x,YPS163a	0.875	C|synonymous_variant|LOW|RPN3|YER021W|transcript|YER021W_mRNA|protein_coding|1/1|c.405T>C|p.Asn135Asn|405/1572|405/1572|135/523||	1	C	chrV_197352_C	459206		0.0480198	1	LOW
chrV	103136	206288	103153	*	chrV	197415	A	('G',)	BYa,PW5a		273614xa,CBS2888a,CLIB219x,CLIB413a,I14a,M22,RMx,Y10x,YJM145x,YJM454a,YJM978x,YJM981x,YPS1009x,YPS163a	0.875	G|synonymous_variant|LOW|RPN3|YER021W|transcript|YER021W_mRNA|protein_coding|1/1|c.468A>G|p.Val156Val|468/1572|468/1572|156/523||	1	G	chrV_197415_G	459230		0.0475248	1	LOW
chrV	103136	206288	103153	*	chrV	197493	G	('A',)	BYa,PW5a		273614xa,CBS2888a,CLIB219x,CLIB413a,I14a,M22,RMx,Y10x,YJM145x,YJM454a,YJM978x,YJM981x,YPS1009x,YPS163a	0.875	A|synonymous_variant|LOW|RPN3|YER021W|transcript|YER021W_mRNA|protein_coding|1/1|c.546G>A|p.Lys182Lys|546/1572|546/1572|182/523||	1	A	chrV_197493_A	459250		0.0504451	1	LOW
chrV	103136	206288	103153	*	chrV	197751	G	('A',)	BYa,CBS2888a,CLIB219x,CLIB413a,PW5a,Y10x,YJM145x,YJM454a,YJM978x,YPS1009x,YPS163a		273614xa,I14a,M22,RMx,YJM981x	0.3125	A|synonymous_variant|LOW|RPN3|YER021W|transcript|YER021W_mRNA|protein_coding|1/1|c.804G>A|p.Leu268Leu|804/1572|804/1572|268/523||	1	A	chrV_197751_A	459328		0.45099	1	LOW
chrV	103136	206288	103153	*	chrV	197916	C	('A',)	BYa,PW5a		273614xa,CBS2888a,CLIB219x,CLIB413a,I14a,M22,RMx,Y10x,YJM145x,YJM454a,YJM978x,YJM981x,YPS1009x,YPS163a	0.875	A|synonymous_variant|LOW|RPN3|YER021W|transcript|YER021W_mRNA|protein_coding|1/1|c.969C>A|p.Leu323Leu|969/1572|969/1572|323/523||	1	A	chrV_197916_A	459364		0.0445104	1	LOW
chrV	103136	206288	103153	*	chrV	198077	A	('G',)	BYa,CBS2888a,CLIB219x,PW5a,Y10x,YJM145x,YJM454a,YJM978x,YPS1009x,YPS163a		273614xa,CLIB413a,I14a,M22,RMx,YJM981x	0.375	G|missense_variant|MODERATE|RPN3|YER021W|transcript|YER021W_mRNA|protein_coding|1/1|c.1130A>G|p.Tyr377Cys|1130/1572|1130/1572|377/523||	1	G	chrV_198077_G	459394	-7.722	0.41369	1	MODERATE
chrV	103136	206288	103153	*	chrV	198082	C	('T',)	BYa,CBS2888a,CLIB219x,CLIB413a,PW5a,Y10x,YJM145x,YJM454a,YJM978x,YPS1009x,YPS163a		273614xa,I14a,M22,RMx,YJM981x	0.3125	T|missense_variant|MODERATE|RPN3|YER021W|transcript|YER021W_mRNA|protein_coding|1/1|c.1135C>T|p.Leu379Phe|1135/1572|1135/1572|379/523||	1	T	chrV_198082_T	459396	-3.744	0.487599	1	MODERATE
chrV	103136	206288	103153	*	chrV	198126	G	('A',)	BYa,PW5a		273614xa,CBS2888a,CLIB219x,CLIB413a,I14a,M22,RMx,Y10x,YJM145x,YJM454a,YJM978x,YJM981x,YPS1009x,YPS163a	0.875	A|synonymous_variant|LOW|RPN3|YER021W|transcript|YER021W_mRNA|protein_coding|1/1|c.1179G>A|p.Arg393Arg|1179/1572|1179/1572|393/523||	1	A	chrV_198126_A	459408		0.0479723	1	LOW
chrV	103136	206288	103153	*	chrV	198538	T	('C',)	BYa		273614xa,CBS2888a,CLIB219x,CLIB413a,I14a,M22,PW5a,RMx,Y10x,YJM145x,YJM454a,YJM978x,YJM981x,YPS1009x,YPS163a	0.9375	C|upstream_gene_variant|MODIFIER|SBH2|YER019C-A|transcript|YER019C-A_mRNA|protein_coding||c.-3999A>G|||||3999|	1	C	chrV_198538_C					MODIFIER
chrV	103136	206288	103153	*	chrV	198629	A	('G',)	BYa,PW5a		273614xa,CBS2888a,CLIB219x,CLIB413a,I14a,M22,RMx,Y10x,YJM145x,YJM454a,YJM978x,YJM981x,YPS1009x,YPS163a	0.875	G|upstream_gene_variant|MODIFIER|SBH2|YER019C-A|transcript|YER019C-A_mRNA|protein_coding||c.-4090T>C|||||4090|	1	G	chrV_198629_G					MODIFIER
chrV	103136	206288	103153	*	chrV	198669	G	('T',)	BYa,PW5a		273614xa,CBS2888a,CLIB219x,CLIB413a,I14a,M22,RMx,Y10x,YJM145x,YJM454a,YJM978x,YJM981x,YPS1009x,YPS163a	0.875	T|upstream_gene_variant|MODIFIER|SBH2|YER019C-A|transcript|YER019C-A_mRNA|protein_coding||c.-4130C>A|||||4130|	1	T	chrV_198669_T					MODIFIER
chrV	103136	206288	103153	*	chrV	198741	T	('TA',)	BYa,CBS2888a,CLIB219x,CLIB413a,PW5a,Y10x,YJM145x,YJM454a,YJM978x,YPS1009x,YPS163a		273614xa,I14a,M22,RMx,YJM981x	0.3125	TA|upstream_gene_variant|MODIFIER|SBH2|YER019C-A|transcript|YER019C-A_mRNA|protein_coding||c.-4203_-4202insT|||||4203|	1	TA	chrV_198741_TA					MODIFIER
chrV	103136	206288	103153	*	chrV	198800	T	('TC',)	BYa,PW5a		273614xa,CBS2888a,CLIB219x,CLIB413a,I14a,M22,RMx,Y10x,YJM145x,YJM454a,YJM978x,YJM981x,YPS1009x,YPS163a	0.875	TC|upstream_gene_variant|MODIFIER|SBH2|YER019C-A|transcript|YER019C-A_mRNA|protein_coding||c.-4262_-4261insG|||||4262|	1	TC	chrV_198800_TC					MODIFIER
chrV	103136	206288	103153	*	chrV	198865	A	('G',)	BYa		273614xa,CBS2888a,CLIB219x,CLIB413a,I14a,M22,PW5a,RMx,Y10x,YJM145x,YJM454a,YJM978x,YJM981x,YPS1009x,YPS163a	0.9375	G|synonymous_variant|LOW|SRB4|YER022W|transcript|YER022W_mRNA|protein_coding|1/1|c.54A>G|p.Lys18Lys|54/2064|54/2064|18/687||	1	G	chrV_198865_G	459484		0.00349301	1	LOW
chrV	103136	206288	103153	*	chrV	198962	G	('A',)	BYa,CBS2888a,CLIB219x,PW5a,Y10x,YJM145x,YJM454a,YJM978x,YPS163a		273614xa,CLIB413a,I14a,M22,RMx,YJM981x,YPS1009x	0.4375	A|missense_variant|MODERATE|SRB4|YER022W|transcript|YER022W_mRNA|protein_coding|1/1|c.151G>A|p.Ala51Thr|151/2064|151/2064|51/687||	1	A	chrV_198962_A	459514	0.405	0.368682	1	MODERATE
chrV	103136	206288	103153	*	chrV	199099	C	('T',)	BYa,PW5a		273614xa,CBS2888a,CLIB219x,CLIB413a,I14a,M22,RMx,Y10x,YJM145x,YJM454a,YJM978x,YJM981x,YPS1009x,YPS163a	0.875	T|synonymous_variant|LOW|SRB4|YER022W|transcript|YER022W_mRNA|protein_coding|1/1|c.288C>T|p.Ser96Ser|288/2064|288/2064|96/687||	1	T	chrV_199099_T	459548		0.0440158	1	LOW
chrV	103136	206288	103153	*	chrV	199140	G	('A',)	BYa,CBS2888a,CLIB219x,CLIB413a,PW5a,Y10x,YJM145x,YJM454a,YJM978x,YPS1009x,YPS163a		273614xa,I14a,M22,RMx,YJM981x	0.3125	A|missense_variant|MODERATE|SRB4|YER022W|transcript|YER022W_mRNA|protein_coding|1/1|c.329G>A|p.Arg110His|329/2064|329/2064|110/687||	1	A	chrV_199140_A	459562	-4.484	0.492071	1	MODERATE
chrV	103136	206288	103153	*	chrV	200053	T	('C', 'G')	BYa		273614xa,CBS2888a,CLIB219x,CLIB413a,I14a,M22,RMx,Y10x,YJM145x,YJM454a,YJM978x,YJM981x,YPS1009x,YPS163a	0.933333	G|missense_variant|MODERATE|SRB4|YER022W|transcript|YER022W_mRNA|protein_coding|1/1|c.1242T>G|p.Asp414Glu|1242/2064|1242/2064|414/687||	2	C_ G	chrV_200053_C_ G					MODERATE
chrV	103136	206288	103153	*	chrV	200737	C	('T',)	BYa		273614xa,CBS2888a,CLIB219x,CLIB413a,I14a,M22,PW5a,RMx,Y10x,YJM145x,YJM454a,YJM978x,YJM981x,YPS1009x,YPS163a	0.9375	T|synonymous_variant|LOW|SRB4|YER022W|transcript|YER022W_mRNA|protein_coding|1/1|c.1926C>T|p.Asn642Asn|1926/2064|1926/2064|642/687||	1	T	chrV_200737_T	459970		0.187624	1	LOW
chrV	103136	206288	103153	*	chrV	200759	T	('G',)	BYa,CBS2888a,PW5a,Y10x,YJM454a,YJM978x,YPS1009x,YPS163a		273614xa,CLIB219x,CLIB413a,I14a,M22,RMx,YJM145x,YJM981x	0.5	G|missense_variant|MODERATE|SRB4|YER022W|transcript|YER022W_mRNA|protein_coding|1/1|c.1948T>G|p.Ser650Ala|1948/2064|1948/2064|650/687||	1	G	chrV_200759_G	459974	-0.074	0.374504	1	MODERATE
chrV	103136	206288	103153	*	chrV	200851	G	('A',)	BYa		273614xa,CBS2888a,CLIB219x,CLIB413a,I14a,M22,PW5a,RMx,Y10x,YJM145x,YJM454a,YJM978x,YJM981x,YPS1009x,YPS163a	0.9375	A|synonymous_variant|LOW|SRB4|YER022W|transcript|YER022W_mRNA|protein_coding|1/1|c.2040G>A|p.Glu680Glu|2040/2064|2040/2064|680/687||	1	A	chrV_200851_A	460018		0.0113974	1	LOW
chrV	103136	206288	103153	*	chrV	200908	T	('C',)	BYa		273614xa,CBS2888a,CLIB219x,CLIB413a,I14a,M22,PW5a,RMx,Y10x,YJM145x,YJM454a,YJM978x,YJM981x,YPS1009x,YPS163a	0.9375	C|upstream_gene_variant|MODIFIER|PRO3|YER023W|transcript|YER023W_mRNA|protein_coding||c.-168T>C|||||168|	1	C	chrV_200908_C					MODIFIER
chrV	103136	206288	103153	*	chrV	201228	A	('T',)	BYa,CBS2888a,CLIB219x,CLIB413a,PW5a,Y10x,YJM454a,YJM978x,YPS1009x,YPS163a		273614xa,I14a,M22,RMx,YJM145x,YJM981x	0.375	T|missense_variant|MODERATE|PRO3|YER023W|transcript|YER023W_mRNA|protein_coding|1/1|c.153A>T|p.Gln51His|153/861|153/861|51/286||	1	T	chrV_201228_T	460050	-1.334	0.419227	1	MODERATE
chrV	103136	206288	103153	*	chrV	201468	C	('T',)	BYa,CBS2888a,CLIB219x,CLIB413a,PW5a,Y10x,YJM454a,YJM978x,YPS1009x,YPS163a		273614xa,I14a,M22,RMx,YJM145x,YJM981x	0.375	T|synonymous_variant|LOW|PRO3|YER023W|transcript|YER023W_mRNA|protein_coding|1/1|c.393C>T|p.Cys131Cys|393/861|393/861|131/286||	1	T	chrV_201468_T	460112		0.427932	1	LOW
chrV	103136	206288	103153	*	chrV	201582	T	('G',)	BYa,CLIB219x,PW5a,YPS1009x		273614xa,CBS2888a,CLIB413a,I14a,M22,RMx,Y10x,YJM145x,YJM454a,YJM978x,YJM981x,YPS163a	0.75	G|synonymous_variant|LOW|PRO3|YER023W|transcript|YER023W_mRNA|protein_coding|1/1|c.507T>G|p.Val169Val|507/861|507/861|169/286||	1	G	chrV_201582_G	460134		0.325893	1	LOW
chrV	103136	206288	103153	*	chrV	201726	G	('A',)	BYa,CBS2888a,CLIB219x,CLIB413a,PW5a,Y10x,YJM454a,YJM978x,YPS1009x,YPS163a		273614xa,I14a,M22,RMx,YJM145x,YJM981x	0.375	A|synonymous_variant|LOW|PRO3|YER023W|transcript|YER023W_mRNA|protein_coding|1/1|c.651G>A|p.Glu217Glu|651/861|651/861|217/286||	1	A	chrV_201726_A	460182		0.437996	1	LOW
chrV	103136	206288	103153	*	chrV	201879	C	('T',)	BYa		273614xa,CBS2888a,CLIB219x,CLIB413a,I14a,M22,PW5a,RMx,Y10x,YJM145x,YJM454a,YJM978x,YJM981x,YPS1009x,YPS163a	0.9375	T|synonymous_variant|LOW|PRO3|YER023W|transcript|YER023W_mRNA|protein_coding|1/1|c.804C>T|p.Ile268Ile|804/861|804/861|268/286||	1	T	chrV_201879_T	460222		0.20854	1	LOW
chrV	103136	206288	103153	*	chrV	201988	T	('C',)	BYa,CBS2888a,CLIB219x,CLIB413a,PW5a,Y10x,YJM454a,YJM978x,YPS1009x,YPS163a		273614xa,I14a,M22,RMx,YJM145x,YJM981x	0.375	C|upstream_gene_variant|MODIFIER|YER023C-A|YER023C-A|transcript|YER023C-A_mRNA|protein_coding||c.-254A>G|||||254|	1	C	chrV_201988_C					MODIFIER
chrV	103136	206288	103153	*	chrV	202232	G	('A',)	BYa		273614xa,CBS2888a,CLIB219x,CLIB413a,I14a,M22,PW5a,RMx,Y10x,YJM145x,YJM454a,YJM978x,YJM981x,YPS1009x,YPS163a	0.9375	A|missense_variant|MODERATE|YAT2|YER024W|transcript|YER024W_mRNA|protein_coding|1/1|c.41G>A|p.Gly14Glu|41/2772|41/2772|14/923||	1	A	chrV_202232_A	460233	0.321	0.00993049	0	MODERATE
chrV	103136	206288	103153	*	chrV	202285	T	('C',)	BYa,Y10x		273614xa,CBS2888a,CLIB219x,CLIB413a,I14a,M22,PW5a,RMx,YJM145x,YJM454a,YJM978x,YJM981x,YPS1009x,YPS163a	0.875	C|missense_variant|MODERATE|YAT2|YER024W|transcript|YER024W_mRNA|protein_coding|1/1|c.94T>C|p.Cys32Arg|94/2772|94/2772|32/923||	1	C	chrV_202285_C	460239	2.16	0.185828	0	MODERATE
chrV	103136	206288	103153	*	chrV	202314	T	('C',)	BYa,CLIB219x,PW5a,Y10x,YJM978x,YPS1009x,YPS163a		273614xa,CBS2888a,CLIB413a,I14a,M22,RMx,YJM145x,YJM454a,YJM981x	0.5625	C|synonymous_variant|LOW|YAT2|YER024W|transcript|YER024W_mRNA|protein_coding|1/1|c.123T>C|p.Ser41Ser|123/2772|123/2772|41/923||	1	C	chrV_202314_C	460247		0.345238	0	LOW
chrV	103136	206288	103153	*	chrV	202470	C	('T',)	BYa,Y10x		273614xa,CBS2888a,CLIB219x,CLIB413a,I14a,M22,PW5a,RMx,YJM145x,YJM454a,YJM978x,YJM981x,YPS1009x,YPS163a	0.875	T|synonymous_variant|LOW|YAT2|YER024W|transcript|YER024W_mRNA|protein_coding|1/1|c.279C>T|p.Cys93Cys|279/2772|279/2772|93/923||	1	T	chrV_202470_T	460268		0.203869	0	LOW
chrV	103136	206288	103153	*	chrV	202512	C	('T',)	BYa,CBS2888a,CLIB219x,Y10x,YJM454a,YJM978x,YPS1009x,YPS163a		273614xa,CLIB413a,I14a,M22,PW5a,RMx,YJM145x,YJM981x	0.5	T|synonymous_variant|LOW|YAT2|YER024W|transcript|YER024W_mRNA|protein_coding|1/1|c.321C>T|p.Ser107Ser|321/2772|321/2772|107/923||	1	T	chrV_202512_T	460272		0.361111	0	LOW
chrV	103136	206288	103153	*	chrV	202835	A	('G',)	BYa,CBS2888a,PW5a,Y10x,YJM454a,YJM978x,YPS1009x,YPS163a		273614xa,CLIB219x,CLIB413a,I14a,M22,RMx,YJM145x,YJM981x	0.5	G|missense_variant|MODERATE|YAT2|YER024W|transcript|YER024W_mRNA|protein_coding|1/1|c.644A>G|p.Asp215Gly|644/2772|644/2772|215/923||	1	G	chrV_202835_G	460308	-1.132	0.394945	0	MODERATE
chrV	103136	206288	103153	*	chrV	203211	A	('G',)	BYa,CBS2888a,PW5a,YJM454a,YJM978x		273614xa,CLIB219x,CLIB413a,I14a,M22,RMx,Y10x,YJM145x,YJM981x,YPS1009x,YPS163a	0.6875	G|synonymous_variant|LOW|YAT2|YER024W|transcript|YER024W_mRNA|protein_coding|1/1|c.1020A>G|p.Glu340Glu|1020/2772|1020/2772|340/923||	1	G	chrV_203211_G	460359		0.0826733	0	LOW
chrV	103136	206288	103153	*	chrV	203226	T	('C',)	BYa,CBS2888a,PW5a,YJM454a,YJM978x		273614xa,CLIB219x,CLIB413a,I14a,M22,RMx,Y10x,YJM145x,YJM981x,YPS1009x,YPS163a	0.6875	C|synonymous_variant|LOW|YAT2|YER024W|transcript|YER024W_mRNA|protein_coding|1/1|c.1035T>C|p.Thr345Thr|1035/2772|1035/2772|345/923||	1	C	chrV_203226_C	460363		0.0816832	0	LOW
chrV	103136	206288	103153	*	chrV	203238	C	('T',)	BYa,CBS2888a,PW5a,YJM454a,YJM978x		273614xa,CLIB219x,CLIB413a,I14a,M22,RMx,Y10x,YJM145x,YJM981x,YPS1009x,YPS163a	0.6875	T|synonymous_variant|LOW|YAT2|YER024W|transcript|YER024W_mRNA|protein_coding|1/1|c.1047C>T|p.Gly349Gly|1047/2772|1047/2772|349/923||	1	T	chrV_203238_T	460366		0.079782	0	LOW
chrV	103136	206288	103153	*	chrV	203277	T	('C',)	BYa,CBS2888a,PW5a,YJM978x		273614xa,CLIB219x,CLIB413a,I14a,M22,RMx,Y10x,YJM145x,YJM454a,YJM981x,YPS1009x,YPS163a	0.75	C|synonymous_variant|LOW|YAT2|YER024W|transcript|YER024W_mRNA|protein_coding|1/1|c.1086T>C|p.Thr362Thr|1086/2772|1086/2772|362/923||	1	C	chrV_203277_C	460370		0.077877	0	LOW
chrV	103136	206288	103153	*	chrV	203553	A	('G',)	BYa,CBS2888a,CLIB219x,PW5a,Y10x,YJM454a,YJM978x,YPS1009x,YPS163a		273614xa,CLIB413a,I14a,M22,RMx,YJM145x,YJM981x	0.4375	G|synonymous_variant|LOW|YAT2|YER024W|transcript|YER024W_mRNA|protein_coding|1/1|c.1362A>G|p.Ser454Ser|1362/2772|1362/2772|454/923||	1	G	chrV_203553_G	460397		0.389721	0	LOW
chrV	103136	206288	103153	*	chrV	203839	A	('G',)	BYa,CBS2888a,CLIB219x,PW5a,Y10x,YJM454a,YJM978x,YPS1009x,YPS163a		273614xa,CLIB413a,I14a,M22,RMx,YJM145x,YJM981x	0.4375	G|missense_variant|MODERATE|YAT2|YER024W|transcript|YER024W_mRNA|protein_coding|1/1|c.1648A>G|p.Ile550Val|1648/2772|1648/2772|550/923||	1	G	chrV_203839_G	460439	-0.295	0.437004	0	MODERATE
chrV	103136	206288	103153	*	chrV	203996	A	('G',)	BYa		273614xa,CBS2888a,CLIB219x,CLIB413a,I14a,M22,PW5a,RMx,Y10x,YJM145x,YJM454a,YJM978x,YJM981x,YPS1009x,YPS163a	0.9375	G|missense_variant|MODERATE|YAT2|YER024W|transcript|YER024W_mRNA|protein_coding|1/1|c.1805A>G|p.Asp602Gly|1805/2772|1805/2772|602/923||	1	G	chrV_203996_G	460454	0.941	0.0113974	0	MODERATE
chrV	103136	206288	103153	*	chrV	204261	T	('C',)	BYa,Y10x		273614xa,CBS2888a,CLIB219x,CLIB413a,I14a,M22,PW5a,RMx,YJM145x,YJM454a,YJM978x,YJM981x,YPS1009x,YPS163a	0.875	C|synonymous_variant|LOW|YAT2|YER024W|transcript|YER024W_mRNA|protein_coding|1/1|c.2070T>C|p.Pro690Pro|2070/2772|2070/2772|690/923||	1	C	chrV_204261_C	460485		0.202582	0	LOW
chrV	103136	206288	103153	*	chrV	204510	C	('T',)	BYa,CBS2888a,CLIB219x,PW5a,Y10x,YJM454a,YJM978x,YPS1009x,YPS163a		273614xa,CLIB413a,I14a,M22,RMx,YJM145x,YJM981x	0.4375	T|synonymous_variant|LOW|YAT2|YER024W|transcript|YER024W_mRNA|protein_coding|1/1|c.2319C>T|p.Gly773Gly|2319/2772|2319/2772|773/923||	1	T	chrV_204510_T	460524		0.422962	0	LOW
chrV	103136	206288	103153	*	chrV	204525	C	('T',)	BYa,CBS2888a,CLIB219x,PW5a,Y10x		273614xa,CLIB413a,I14a,M22,RMx,YJM145x,YJM454a,YJM978x,YJM981x,YPS1009x,YPS163a	0.6875	T|synonymous_variant|LOW|YAT2|YER024W|transcript|YER024W_mRNA|protein_coding|1/1|c.2334C>T|p.Gly778Gly|2334/2772|2334/2772|778/923||	1	T	chrV_204525_T	460529		0.301793	0	LOW
chrV	103136	206288	103153	*	chrV	205014	G	('A',)	BYa,CBS2888a,PW5a,Y10x,YJM454a,YJM978x,YPS1009x,YPS163a		273614xa,CLIB219x,CLIB413a,I14a,M22,RMx,YJM145x,YJM981x	0.5	A|upstream_gene_variant|MODIFIER|YER023C-A|YER023C-A|transcript|YER023C-A_mRNA|protein_coding||c.-3280C>T|||||3280|	1	A	chrV_205014_A					MODIFIER
chrV	103136	206288	103153	*	chrV	205045	T	('C',)	BYa,CBS2888a,CLIB219x,CLIB413a,PW5a,Y10x,YJM454a,YJM978x,YPS1009x,YPS163a		273614xa,I14a,M22,RMx,YJM145x,YJM981x	0.375	C|upstream_gene_variant|MODIFIER|YER023C-A|YER023C-A|transcript|YER023C-A_mRNA|protein_coding||c.-3311A>G|||||3311|	1	C	chrV_205045_C					MODIFIER
chrV	103136	206288	103153	*	chrV	205086	T	('G',)	BYa		273614xa,CBS2888a,CLIB219x,CLIB413a,I14a,M22,PW5a,RMx,Y10x,YJM145x,YJM454a,YJM978x,YJM981x,YPS1009x,YPS163a	0.9375	G|upstream_gene_variant|MODIFIER|YER023C-A|YER023C-A|transcript|YER023C-A_mRNA|protein_coding||c.-3352A>C|||||3352|	1	G	chrV_205086_G					MODIFIER
chrV	103136	206288	103153	*	chrV	206003	C	('T',)	BYa,CBS2888a,CLIB219x,PW5a,Y10x,YJM454a,YJM978x,YPS1009x,YPS163a		273614xa,CLIB413a,I14a,M22,RMx,YJM145x,YJM981x	0.4375	T|synonymous_variant|LOW|GCD11|YER025W|transcript|YER025W_mRNA|protein_coding|1/1|c.753C>T|p.Val251Val|753/1584|753/1584|251/527||	1	T	chrV_206003_T	460712		0.380575	1	LOW
chrV	103136	206288	103153	*	chrV	206288	T	('C',)	BYa,CBS2888a,Y10x,YPS163a		273614xa,CLIB219x,CLIB413a,I14a,M22,PW5a,RMx,YJM145x,YJM454a,YJM978x,YJM981x,YPS1009x	0.75	C|synonymous_variant|LOW|GCD11|YER025W|transcript|YER025W_mRNA|protein_coding|1/1|c.1038T>C|p.Val346Val|1038/1584|1038/1584|346/527||	1	C	chrV_206288_C	460760		0.180872	1	LOW

### Sheet: GO
GO.ID	Term	Annotated	Significant	Expected	classic	log2FC	type

### Sheet: KEGG
category	subcategory	ID	Description	GeneRatio	BgRatio	pvalue	p.adjust	qvalue	geneID	Count

### Sheet: GO_raw
GO.ID	Term	Annotated	Significant	Expected	classic	log2FC	type	classic_adj
GO:0003824	catalytic activity	1766	129	93.47	2.9e-06	1.25104	MF	0.00174
GO:0016877	ligase activity, forming carbon-sulfur b...	16	6	0.85	0.00011	3.01057	MF	0.009
GO:0016491	oxidoreductase activity	246	27	13.02	0.00020	1.61999	MF	0.0133333
GO:0016903	oxidoreductase activity, acting on the a...	21	6	1.11	0.00057	2.67929	MF	0.01425
GO:0016878	acid-thiol ligase activity	9	4	0.48	0.00078	3.22239	MF	0.0173333
GO:0008238	exopeptidase activity	16	5	0.85	0.00108	2.7829	MF	0.0216
GO:0016620	oxidoreductase activity, acting on the a...	16	5	0.85	0.00108	2.7829	MF	0.0216
GO:0004032	alditol:NADP+ 1-oxidoreductase activity	5	3	0.26	0.00135	3.64829	MF	0.0245455
GO:0016874	ligase activity	108	14	5.72	0.00151	1.78557	MF	0.0258857
GO:0004029	aldehyde dehydrogenase (NAD+) activity	6	3	0.32	0.00260	3.37504	MF	0.0301071
GO:0008757	S-adenosylmethionine-dependent methyltra...	68	10	3.6	0.00277	1.91754	MF	0.0301071
GO:0003849	3-deoxy-7-phosphoheptulonate synthase ac...	2	2	0.11	0.00279	4.26167	MF	0.0301071
GO:0004774	succinate-CoA ligase activity	2	2	0.11	0.00279	4.26167	MF	0.0301071
GO:0004775	succinate-CoA ligase (ADP-forming) activ...	2	2	0.11	0.00279	4.26167	MF	0.0301071
GO:0004824	lysine-tRNA ligase activity	2	2	0.11	0.00279	4.26167	MF	0.0301071
GO:0032266	phosphatidylinositol-3-phosphate binding	29	6	1.53	0.00352	2.29912	MF	0.0352
GO:0008649	rRNA methyltransferase activity	13	4	0.69	0.00375	2.76492	MF	0.0362903
GO:0140102	catalytic activity, acting on a rRNA	13	4	0.69	0.00375	2.76492	MF	0.0362903
GO:0030515	snoRNA binding	21	5	1.11	0.00404	2.46061	MF	0.0384762
GO:0004033	aldo-keto reductase (NADP) activity	7	3	0.37	0.00438	3.18715	MF	0.0402727
GO:0008106	alcohol dehydrogenase (NADP+) activity	7	3	0.37	0.00438	3.18715	MF	0.0402727
GO:0016741	transferase activity, transferring one-c...	86	11	4.55	0.00526	1.77298	MF	0.0450857
GO:0004030	aldehyde dehydrogenase [NAD(P)+] activit...	8	3	0.42	0.00673	3.02554	MF	0.0502683
GO:0008168	methyltransferase activity	78	10	4.13	0.00754	1.77455	MF	0.054506
GO:0005337	nucleoside transmembrane transporter act...	3	2	0.16	0.00808	3.75489	MF	0.0555
GO:0047066	phospholipid-hydroperoxide glutathione p...	3	2	0.16	0.00808	3.75489	MF	0.0555
GO:0004601	peroxidase activity	16	4	0.85	0.00842	2.51245	MF	0.0561333
GO:0016684	oxidoreductase activity, acting on perox...	16	4	0.85	0.00842	2.51245	MF	0.0561333
GO:0016209	antioxidant activity	25	5	1.32	0.00887	2.25939	MF	0.0578478
GO:0004177	aminopeptidase activity	9	3	0.48	0.00970	2.85798	MF	0.0609278
GO:0008173	RNA methyltransferase activity	26	5	1.38	0.01052	2.20889	MF	0.06426
GO:0019200	carbohydrate kinase activity	10	3	0.53	0.01333	2.7356	MF	0.0776505
GO:0003873	6-phosphofructo-2-kinase activity	4	2	0.21	0.01560	3.39559	MF	0.0813103
GO:0004090	carbonyl reductase (NADPH) activity	4	2	0.21	0.01560	3.39559	MF	0.0813103
GO:0070006	metalloaminopeptidase activity	4	2	0.21	0.01560	3.39559	MF	0.0813103
GO:0035091	phosphatidylinositol binding	65	8	3.44	0.02033	1.73361	MF	0.10081
GO:1901981	phosphatidylinositol phosphate binding	53	7	2.81	0.02052	1.80368	MF	0.100918
GO:0008235	metalloexopeptidase activity	5	2	0.26	0.02509	3.11974	MF	0.108449
GO:0016671	oxidoreductase activity, acting on a sul...	5	2	0.26	0.02509	3.11974	MF	0.108449
GO:0005543	phospholipid binding	82	9	4.34	0.02819	1.61999	MF	0.108449
GO:0016884	carbon-nitrogen ligase activity, with gl...	13	3	0.69	0.02824	2.41895	MF	0.108449
GO:0016853	isomerase activity	57	7	3.02	0.02946	1.73026	MF	0.108449
GO:0004812	aminoacyl-tRNA ligase activity	35	5	1.85	0.03531	1.88858	MF	0.108449
GO:0016875	ligase activity, forming carbon-oxygen b...	35	5	1.85	0.03531	1.88858	MF	0.108449
GO:0008443	phosphofructokinase activity	6	2	0.32	0.03634	2.85798	MF	0.108449
GO:0016651	oxidoreductase activity, acting on NAD(P...	15	3	0.79	0.04156	2.26227	MF	0.108449
GO:0008289	lipid binding	102	10	5.4	0.04228	1.5119	MF	0.108449
GO:0060590	ATPase regulator activity	26	4	1.38	0.04575	1.96294	MF	0.108449
GO:0004602	glutathione peroxidase activity	7	2	0.37	0.04912	2.67929	MF	0.108449
GO:0008379	thioredoxin peroxidase activity	7	2	0.37	0.04912	2.67929	MF	0.108449
GO:0008641	ubiquitin-like modifier activating enzym...	7	2	0.37	0.04912	2.67929	MF	0.108449
GO:0016405	CoA-ligase activity	7	2	0.37	0.04912	2.67929	MF	0.108449
GO:0051536	iron-sulfur cluster binding	7	2	0.37	0.04912	2.67929	MF	0.108449
GO:0051540	metal cluster binding	7	2	0.37	0.04912	2.67929	MF	0.108449
GO:0051920	peroxiredoxin activity	7	2	0.37	0.04912	2.67929	MF	0.108449
GO:0140824	thioredoxin-dependent peroxiredoxin acti...	7	2	0.37	0.04912	2.67929	MF	0.108449
GO:0016298	lipase activity	27	4	1.43	0.05155	1.92494	MF	0.108449
GO:0000010	trans-hexaprenyltranstransferase activit...	1	1	0.05	0.05292	4.39232	MF	0.108449
GO:0000823	inositol-1,4,5-trisphosphate 6-kinase ac...	1	1	0.05	0.05292	4.39232	MF	0.108449
GO:0000824	inositol tetrakisphosphate 3-kinase acti...	1	1	0.05	0.05292	4.39232	MF	0.108449
GO:0000825	inositol tetrakisphosphate 6-kinase acti...	1	1	0.05	0.05292	4.39232	MF	0.108449
GO:0001409	guanine nucleotide transmembrane transpo...	1	1	0.05	0.05292	4.39232	MF	0.108449
GO:0003904	deoxyribodipyrimidine photo-lyase activi...	1	1	0.05	0.05292	4.39232	MF	0.108449
GO:0003913	DNA photolyase activity	1	1	0.05	0.05292	4.39232	MF	0.108449
GO:0003952	NAD+ synthase (glutamine-hydrolyzing) ac...	1	1	0.05	0.05292	4.39232	MF	0.108449
GO:0004028	3-chloroallyl aldehyde dehydrogenase act...	1	1	0.05	0.05292	4.39232	MF	0.108449
GO:0004049	anthranilate synthase activity	1	1	0.05	0.05292	4.39232	MF	0.108449
GO:0004073	aspartate-semialdehyde dehydrogenase act...	1	1	0.05	0.05292	4.39232	MF	0.108449
GO:0004107	chorismate synthase activity	1	1	0.05	0.05292	4.39232	MF	0.108449
GO:0004160	dihydroxy-acid dehydratase activity	1	1	0.05	0.05292	4.39232	MF	0.108449
GO:0004333	fumarate hydratase activity	1	1	0.05	0.05292	4.39232	MF	0.108449
GO:0004352	glutamate dehydrogenase (NAD+) activity	1	1	0.05	0.05292	4.39232	MF	0.108449
GO:0004360	glutamine-fructose-6-phosphate transamin...	1	1	0.05	0.05292	4.39232	MF	0.108449
GO:0004371	glycerone kinase activity	1	1	0.05	0.05292	4.39232	MF	0.108449
GO:0004424	imidazoleglycerol-phosphate dehydratase ...	1	1	0.05	0.05292	4.39232	MF	0.108449
GO:0004425	indole-3-glycerol-phosphate synthase act...	1	1	0.05	0.05292	4.39232	MF	0.108449
GO:0004550	nucleoside diphosphate kinase activity	1	1	0.05	0.05292	4.39232	MF	0.108449
GO:0004856	xylulokinase activity	1	1	0.05	0.05292	4.39232	MF	0.108449
GO:0005528	FK506 binding	1	1	0.05	0.05292	4.39232	MF	0.108449
GO:0008179	adenylate cyclase binding	1	1	0.05	0.05292	4.39232	MF	0.108449
GO:0008253	5'-nucleotidase activity	1	1	0.05	0.05292	4.39232	MF	0.108449
GO:0008440	inositol-1,4,5-trisphosphate 3-kinase ac...	1	1	0.05	0.05292	4.39232	MF	0.108449
GO:0008474	palmitoyl-(protein) hydrolase activity	1	1	0.05	0.05292	4.39232	MF	0.108449
GO:0008681	2-octaprenyl-6-methoxyphenol hydroxylase...	1	1	0.05	0.05292	4.39232	MF	0.108449
GO:0008892	guanine deaminase activity	1	1	0.05	0.05292	4.39232	MF	0.108449
GO:0009013	succinate-semialdehyde dehydrogenase [NA...	1	1	0.05	0.05292	4.39232	MF	0.108449
GO:0015213	uridine transmembrane transporter activi...	1	1	0.05	0.05292	4.39232	MF	0.108449
GO:0015214	pyrimidine nucleoside transmembrane tran...	1	1	0.05	0.05292	4.39232	MF	0.108449
GO:0016156	fumarate reductase (NADH) activity	1	1	0.05	0.05292	4.39232	MF	0.108449
GO:0016175	superoxide-generating NAD(P)H oxidase ac...	1	1	0.05	0.05292	4.39232	MF	0.108449
GO:0018423	protein C-terminal leucine carboxyl O-me...	1	1	0.05	0.05292	4.39232	MF	0.108449
GO:0018484	4-hydroxybenzaldehyde dehydrogenase acti...	1	1	0.05	0.05292	4.39232	MF	0.108449
GO:0019778	Atg12 activating enzyme activity	1	1	0.05	0.05292	4.39232	MF	0.108449
GO:0019779	Atg8 activating enzyme activity	1	1	0.05	0.05292	4.39232	MF	0.108449
GO:0019786	protein-phosphatidylethanolamide deconju...	1	1	0.05	0.05292	4.39232	MF	0.108449
GO:0031210	phosphatidylcholine binding	1	1	0.05	0.05292	4.39232	MF	0.108449
GO:0032866	D-xylose:NADP reductase activity	1	1	0.05	0.05292	4.39232	MF	0.108449
GO:0033743	peptide-methionine (R)-S-oxide reductase...	1	1	0.05	0.05292	4.39232	MF	0.108449
GO:0036009	protein-glutamine N-methyltransferase ac...	1	1	0.05	0.05292	4.39232	MF	0.108449
GO:0042500	aspartic endopeptidase activity, intrame...	1	1	0.05	0.05292	4.39232	MF	0.108449
GO:0042602	riboflavin reductase (NADPH) activity	1	1	0.05	0.05292	4.39232	MF	0.108449
GO:0047631	ADP-ribose diphosphatase activity	1	1	0.05	0.05292	4.39232	MF	0.108449
GO:0047770	carboxylate reductase activity	1	1	0.05	0.05292	4.39232	MF	0.108449
GO:0050203	oxalate-CoA ligase activity	1	1	0.05	0.05292	4.39232	MF	0.108449
GO:0050483	IMP 5'-nucleotidase activity	1	1	0.05	0.05292	4.39232	MF	0.108449
GO:0050997	quaternary ammonium group binding	1	1	0.05	0.05292	4.39232	MF	0.108449
GO:0051765	inositol tetrakisphosphate kinase activi...	1	1	0.05	0.05292	4.39232	MF	0.108449
GO:0051766	inositol trisphosphate kinase activity	1	1	0.05	0.05292	4.39232	MF	0.108449
GO:0052856	NADHX epimerase activity	1	1	0.05	0.05292	4.39232	MF	0.108449
GO:0061629	RNA polymerase II-specific DNA-binding t...	1	1	0.05	0.05292	4.39232	MF	0.108449
GO:0070037	rRNA (pseudouridine) methyltransferase a...	1	1	0.05	0.05292	4.39232	MF	0.108449
GO:0070548	L-glutamine aminotransferase activity	1	1	0.05	0.05292	4.39232	MF	0.108449
GO:0098599	palmitoyl hydrolase activity	1	1	0.05	0.05292	4.39232	MF	0.108449
GO:0140297	DNA-binding transcription factor binding	1	1	0.05	0.05292	4.39232	MF	0.108449
GO:0140940	histone H2A methyltransferase activity	1	1	0.05	0.05292	4.39232	MF	0.108449
GO:1990259	histone H2AQ104 methyltransferase activi...	1	1	0.05	0.05292	4.39232	MF	0.108449
GO:0008186	ATP-dependent activity, acting on RNA	17	3	0.9	0.05749	2.11548	MF	0.115365
GO:0016866	intramolecular transferase activity	17	3	0.9	0.05749	2.11548	MF	0.115365
GO:0016835	carbon-oxygen lyase activity	28	4	1.48	0.05774	1.88858	MF	0.11548
GO:0140678	molecular function inhibitor activity	41	5	2.17	0.06323	1.72428	MF	0.121739
GO:0003756	protein disulfide isomerase activity	8	2	0.42	0.06325	2.52655	MF	0.121739
GO:0009982	pseudouridine synthase activity	8	2	0.42	0.06325	2.52655	MF	0.121739
GO:0016864	intramolecular oxidoreductase activity, ...	8	2	0.42	0.06325	2.52655	MF	0.121739
GO:0016667	oxidoreductase activity, acting on a sul...	29	4	1.53	0.06431	1.85375	MF	0.122495
GO:0140677	molecular function activator activity	110	10	5.82	0.06464	1.44266	MF	0.122734
GO:0008237	metallopeptidase activity	19	3	1.01	0.07586	1.98925	MF	0.132641
GO:0008374	O-acyltransferase activity	19	3	1.01	0.07586	1.98925	MF	0.132641
GO:0016814	hydrolase activity, acting on carbon-nit...	19	3	1.01	0.07586	1.98925	MF	0.132641
GO:0098772	molecular function regulator activity	238	18	12.6	0.07792	1.28011	MF	0.132641
GO:0008233	peptidase activity	85	8	4.5	0.07912	1.47393	MF	0.132641
GO:0003723	RNA binding	320	23	16.94	0.07978	1.2374	MF	0.132641
GO:0015932	nucleobase-containing compound transmemb...	20	3	1.06	0.08590	1.93742	MF	0.132641
GO:0052689	carboxylic ester hydrolase activity	33	4	1.75	0.09425	1.71621	MF	0.132641
GO:0017171	serine hydrolase activity	10	2	0.53	0.09485	2.25507	MF	0.132641
GO:0000095	S-adenosyl-L-methionine transmembrane tr...	2	1	0.11	0.10306	3.33498	MF	0.132641
GO:0000827	inositol-1,3,4,5,6-pentakisphosphate kin...	2	1	0.11	0.10306	3.33498	MF	0.132641
GO:0000994	RNA polymerase III core binding	2	1	0.11	0.10306	3.33498	MF	0.132641
GO:0003841	1-acylglycerol-3-phosphate O-acyltransfe...	2	1	0.11	0.10306	3.33498	MF	0.132641
GO:0003852	2-isopropylmalate synthase activity	2	1	0.11	0.10306	3.33498	MF	0.132641
GO:0003880	protein C-terminal carboxyl O-methyltran...	2	1	0.11	0.10306	3.33498	MF	0.132641
GO:0003919	FMN adenylyltransferase activity	2	1	0.11	0.10306	3.33498	MF	0.132641
GO:0003937	IMP cyclohydrolase activity	2	1	0.11	0.10306	3.33498	MF	0.132641
GO:0003955	NAD(P)H dehydrogenase (quinone) activity	2	1	0.11	0.10306	3.33498	MF	0.132641
GO:0003962	cystathionine gamma-synthase activity	2	1	0.11	0.10306	3.33498	MF	0.132641
GO:0004042	acetyl-CoA:L-glutamate N-acetyltransfera...	2	1	0.11	0.10306	3.33498	MF	0.132641
GO:0004066	asparagine synthase (glutamine-hydrolyzi...	2	1	0.11	0.10306	3.33498	MF	0.132641
GO:0004092	carnitine O-acetyltransferase activity	2	1	0.11	0.10306	3.33498	MF	0.132641
GO:0004588	orotate phosphoribosyltransferase activi...	2	1	0.11	0.10306	3.33498	MF	0.132641
GO:0004643	phosphoribosylaminoimidazolecarboxamide ...	2	1	0.11	0.10306	3.33498	MF	0.132641
GO:0004816	asparagine-tRNA ligase activity	2	1	0.11	0.10306	3.33498	MF	0.132641
GO:0004822	isoleucine-tRNA ligase activity	2	1	0.11	0.10306	3.33498	MF	0.132641
GO:0004831	tyrosine-tRNA ligase activity	2	1	0.11	0.10306	3.33498	MF	0.132641
GO:0004865	protein serine/threonine phosphatase inh...	2	1	0.11	0.10306	3.33498	MF	0.132641
GO:0005095	GTPase inhibitor activity	2	1	0.11	0.10306	3.33498	MF	0.132641
GO:0005227	calcium-activated cation channel activit...	2	1	0.11	0.10306	3.33498	MF	0.132641
GO:0008176	tRNA (guanine(46)-N7)-methyltransferase ...	2	1	0.11	0.10306	3.33498	MF	0.132641
GO:0008239	dipeptidyl-peptidase activity	2	1	0.11	0.10306	3.33498	MF	0.132641
GO:0008311	double-stranded DNA 3'-5' DNA exonucleas...	2	1	0.11	0.10306	3.33498	MF	0.132641
GO:0008898	S-adenosylmethionine-homocysteine S-meth...	2	1	0.11	0.10306	3.33498	MF	0.132641
GO:0010340	carboxyl-O-methyltransferase activity	2	1	0.11	0.10306	3.33498	MF	0.132641
GO:0015205	nucleobase transmembrane transporter act...	2	1	0.11	0.10306	3.33498	MF	0.132641
GO:0015276	ligand-gated monoatomic ion channel acti...	2	1	0.11	0.10306	3.33498	MF	0.132641
GO:0016406	carnitine O-acyltransferase activity	2	1	0.11	0.10306	3.33498	MF	0.132641
GO:0016712	oxidoreductase activity, acting on paire...	2	1	0.11	0.10306	3.33498	MF	0.132641
GO:0016838	carbon-oxygen lyase activity, acting on ...	2	1	0.11	0.10306	3.33498	MF	0.132641
GO:0019781	NEDD8 activating enzyme activity	2	1	0.11	0.10306	3.33498	MF	0.132641
GO:0022834	ligand-gated channel activity	2	1	0.11	0.10306	3.33498	MF	0.132641
GO:0022839	monoatomic ion-gated channel activity	2	1	0.11	0.10306	3.33498	MF	0.132641
GO:0030544	Hsp70 protein binding	2	1	0.11	0.10306	3.33498	MF	0.132641
GO:0031072	heat shock protein binding	2	1	0.11	0.10306	3.33498	MF	0.132641
GO:0031593	polyubiquitin modification-dependent pro...	2	1	0.11	0.10306	3.33498	MF	0.132641
GO:0031957	very long-chain fatty acid-CoA ligase ac...	2	1	0.11	0.10306	3.33498	MF	0.132641
GO:0034257	nicotinamide riboside transmembrane tran...	2	1	0.11	0.10306	3.33498	MF	0.132641
GO:0034513	box H/ACA snoRNA binding	2	1	0.11	0.10306	3.33498	MF	0.132641
GO:0038024	cargo receptor activity	2	1	0.11	0.10306	3.33498	MF	0.132641
GO:0043325	phosphatidylinositol-3,4-bisphosphate bi...	2	1	0.11	0.10306	3.33498	MF	0.132641
GO:0045290	D-arabinose 1-dehydrogenase [NAD(P)+] ac...	2	1	0.11	0.10306	3.33498	MF	0.132641
GO:0050664	oxidoreductase activity, acting on NAD(P...	2	1	0.11	0.10306	3.33498	MF	0.132641
GO:0051879	Hsp90 protein binding	2	1	0.11	0.10306	3.33498	MF	0.132641
GO:0051998	protein carboxyl O-methyltransferase act...	2	1	0.11	0.10306	3.33498	MF	0.132641
GO:0070042	rRNA (uridine-N3-)-methyltransferase act...	2	1	0.11	0.10306	3.33498	MF	0.132641
GO:0097020	COPII receptor activity	2	1	0.11	0.10306	3.33498	MF	0.132641
GO:0099094	ligand-gated monoatomic cation channel a...	2	1	0.11	0.10306	3.33498	MF	0.132641
GO:0008047	enzyme activator activity	91	8	4.82	0.10716	1.41129	MF	0.13651
GO:0015036	disulfide oxidoreductase activity	22	3	1.16	0.10753	1.84246	MF	0.136691
GO:0016616	oxidoreductase activity, acting on the C...	62	6	3.28	0.10796	1.50043	MF	0.136777
GO:0019239	deaminase activity	11	2	0.58	0.11202	2.15325	MF	0.140611
GO:0019888	protein phosphatase regulator activity	23	3	1.22	0.11906	1.79036	MF	0.147291
GO:0043130	ubiquitin binding	36	4	1.91	0.12029	1.62959	MF	0.147898
GO:0140096	catalytic activity, acting on a protein	473	31	25.03	0.12072	1.16254	MF	0.148123
GO:0080025	phosphatidylinositol-3,5-bisphosphate bi...	12	2	0.64	0.12990	2.04439	MF	0.158737
GO:0016740	transferase activity	723	45	38.26	0.13231	1.12179	MF	0.161354
GO:0004620	phospholipase activity	13	2	0.69	0.14839	1.96294	MF	0.171404
GO:0003876	AMP deaminase activity	3	1	0.16	0.15055	2.85798	MF	0.171404
GO:0004088	carbamoyl-phosphate synthase (glutamine-...	3	1	0.16	0.15055	2.85798	MF	0.171404
GO:0004128	cytochrome-b5 reductase activity, acting...	3	1	0.16	0.15055	2.85798	MF	0.171404
GO:0004185	serine-type carboxypeptidase activity	3	1	0.16	0.15055	2.85798	MF	0.171404
GO:0004353	glutamate dehydrogenase [NAD(P)+] activi...	3	1	0.16	0.15055	2.85798	MF	0.171404
GO:0004467	long-chain fatty acid-CoA ligase activit...	3	1	0.16	0.15055	2.85798	MF	0.171404
GO:0004555	alpha,alpha-trehalase activity	3	1	0.16	0.15055	2.85798	MF	0.171404
GO:0004559	alpha-mannosidase activity	3	1	0.16	0.15055	2.85798	MF	0.171404
GO:0004591	oxoglutarate dehydrogenase (succinyl-tra...	3	1	0.16	0.15055	2.85798	MF	0.171404
GO:0004619	phosphoglycerate mutase activity	3	1	0.16	0.15055	2.85798	MF	0.171404
GO:0004862	cAMP-dependent protein kinase inhibitor ...	3	1	0.16	0.15055	2.85798	MF	0.171404
GO:0004866	endopeptidase inhibitor activity	3	1	0.16	0.15055	2.85798	MF	0.171404
GO:0008171	O-methyltransferase activity	3	1	0.16	0.15055	2.85798	MF	0.171404
GO:0008172	S-methyltransferase activity	3	1	0.16	0.15055	2.85798	MF	0.171404
GO:0008252	nucleotidase activity	3	1	0.16	0.15055	2.85798	MF	0.171404
GO:0008309	double-stranded DNA exodeoxyribonuclease...	3	1	0.16	0.15055	2.85798	MF	0.171404
GO:0008603	cAMP-dependent protein kinase regulator ...	3	1	0.16	0.15055	2.85798	MF	0.171404
GO:0015923	mannosidase activity	3	1	0.16	0.15055	2.85798	MF	0.171404
GO:0015927	trehalase activity	3	1	0.16	0.15055	2.85798	MF	0.171404
GO:0016411	acylglycerol O-acyltransferase activity	3	1	0.16	0.15055	2.85798	MF	0.171404
GO:0016433	rRNA (adenine) methyltransferase activit...	3	1	0.16	0.15055	2.85798	MF	0.171404
GO:0016436	rRNA (uridine) methyltransferase activit...	3	1	0.16	0.15055	2.85798	MF	0.171404
GO:0016655	oxidoreductase activity, acting on NAD(P...	3	1	0.16	0.15055	2.85798	MF	0.171404
GO:0016833	oxo-acid-lyase activity	3	1	0.16	0.15055	2.85798	MF	0.171404
GO:0019153	protein-disulfide reductase (glutathione...	3	1	0.16	0.15055	2.85798	MF	0.171404
GO:0030060	L-malate dehydrogenase activity	3	1	0.16	0.15055	2.85798	MF	0.171404
GO:0042030	ATPase inhibitor activity	3	1	0.16	0.15055	2.85798	MF	0.171404
GO:0047372	acylglycerol lipase activity	3	1	0.16	0.15055	2.85798	MF	0.171404
GO:0047623	adenosine-phosphate deaminase activity	3	1	0.16	0.15055	2.85798	MF	0.171404
GO:0051537	2 iron, 2 sulfur cluster binding	3	1	0.16	0.15055	2.85798	MF	0.171404
GO:0051539	4 iron, 4 sulfur cluster binding	3	1	0.16	0.15055	2.85798	MF	0.171404
GO:0061135	endopeptidase regulator activity	3	1	0.16	0.15055	2.85798	MF	0.171404
GO:0070008	serine-type exopeptidase activity	3	1	0.16	0.15055	2.85798	MF	0.171404
GO:0072542	protein phosphatase activator activity	3	1	0.16	0.15055	2.85798	MF	0.171404
GO:0016836	hydro-lyase activity	26	3	1.38	0.15613	1.66626	MF	0.17742
GO:0016614	oxidoreductase activity, acting on CH-OH...	69	6	3.65	0.15648	1.40263	MF	0.177482
GO:0004857	enzyme inhibitor activity	40	4	2.12	0.15918	1.52947	MF	0.179526
GO:0016765	transferase activity, transferring alkyl...	40	4	2.12	0.15918	1.52947	MF	0.179526
GO:0032182	ubiquitin-like protein binding	40	4	2.12	0.15918	1.52947	MF	0.179526
GO:0030276	clathrin binding	14	2	0.74	0.16736	1.88858	MF	0.188056
GO:0016787	hydrolase activity	561	35	29.69	0.16737	1.12357	MF	0.188056
GO:0019208	phosphatase regulator activity	27	3	1.43	0.16920	1.63129	MF	0.189757
GO:0016829	lyase activity	71	6	3.76	0.17186	1.37615	MF	0.192381
GO:0140098	catalytic activity, acting on RNA	185	13	9.79	0.17965	1.21902	MF	0.200726
GO:0016776	phosphotransferase activity, phosphate g...	15	2	0.79	0.18671	1.82034	MF	0.208227
GO:0004180	carboxypeptidase activity	4	1	0.21	0.19553	2.52655	MF	0.211765
GO:0004359	glutaminase activity	4	1	0.21	0.19553	2.52655	MF	0.211765
GO:0004362	glutathione-disulfide reductase (NADP) a...	4	1	0.21	0.19553	2.52655	MF	0.211765
GO:0005527	macrolide binding	4	1	0.21	0.19553	2.52655	MF	0.211765
GO:0015038	glutathione disulfide oxidoreductase act...	4	1	0.21	0.19553	2.52655	MF	0.211765
GO:0015645	fatty acid ligase activity	4	1	0.21	0.19553	2.52655	MF	0.211765
GO:0016423	tRNA (guanine) methyltransferase activit...	4	1	0.21	0.19553	2.52655	MF	0.211765
GO:0016615	malate dehydrogenase activity	4	1	0.21	0.19553	2.52655	MF	0.211765
GO:0016624	oxidoreductase activity, acting on the a...	4	1	0.21	0.19553	2.52655	MF	0.211765
GO:0016639	oxidoreductase activity, acting on the C...	4	1	0.21	0.19553	2.52655	MF	0.211765
GO:0016670	oxidoreductase activity, acting on a sul...	4	1	0.21	0.19553	2.52655	MF	0.211765
GO:0016972	thiol oxidase activity	4	1	0.21	0.19553	2.52655	MF	0.211765
GO:0030414	peptidase inhibitor activity	4	1	0.21	0.19553	2.52655	MF	0.211765
GO:0034450	ubiquitin-ubiquitin ligase activity	4	1	0.21	0.19553	2.52655	MF	0.211765
GO:0034511	U3 snoRNA binding	4	1	0.21	0.19553	2.52655	MF	0.211765
GO:0180030	inositol phosphate kinase activity	4	1	0.21	0.19553	2.52655	MF	0.211765
GO:0001671	ATPase activator activity	16	2	0.85	0.20636	1.74543	MF	0.222291
GO:0019209	kinase activator activity	16	2	0.85	0.20636	1.74543	MF	0.222291
GO:0030295	protein kinase activator activity	16	2	0.85	0.20636	1.74543	MF	0.222291
GO:0030234	enzyme regulator activity	209	14	11.06	0.21535	1.18004	MF	0.231559
GO:0019843	rRNA binding	31	3	1.64	0.22420	1.50043	MF	0.240644
GO:1901505	carbohydrate derivative transmembrane tr...	17	2	0.9	0.22621	1.68806	MF	0.242368
GO:0140101	catalytic activity, acting on a tRNA	78	6	4.13	0.23010	1.29442	MF	0.246096
GO:0003906	DNA-(apurinic or apyrimidinic site) endo...	5	1	0.26	0.23814	2.27684	MF	0.251114
GO:0004622	lysophospholipase activity	5	1	0.26	0.23814	2.27684	MF	0.251114
GO:0004864	protein phosphatase inhibitor activity	5	1	0.26	0.23814	2.27684	MF	0.251114
GO:0016653	oxidoreductase activity, acting on NAD(P...	5	1	0.26	0.23814	2.27684	MF	0.251114
GO:0016854	racemase and epimerase activity	5	1	0.26	0.23814	2.27684	MF	0.251114
GO:0019211	phosphatase activator activity	5	1	0.26	0.23814	2.27684	MF	0.251114
GO:0019212	phosphatase inhibitor activity	5	1	0.26	0.23814	2.27684	MF	0.251114
GO:0070181	small ribosomal subunit rRNA binding	5	1	0.26	0.23814	2.27684	MF	0.251114
GO:0016860	intramolecular oxidoreductase activity	18	2	0.95	0.24618	1.63472	MF	0.258683
GO:0051087	protein-folding chaperone binding	18	2	0.95	0.24618	1.63472	MF	0.258683
GO:0004842	ubiquitin-protein transferase activity	80	6	4.23	0.24780	1.27408	MF	0.25993
GO:0008170	N-methyltransferase activity	34	3	1.8	0.26744	1.41504	MF	0.279554
GO:0008276	protein methyltransferase activity	34	3	1.8	0.26744	1.41504	MF	0.279554
GO:0000104	succinate dehydrogenase activity	6	1	0.32	0.27850	2.04439	MF	0.287608
GO:0008525	phosphatidylcholine transporter activity	6	1	0.32	0.27850	2.04439	MF	0.287608
GO:0008526	phosphatidylinositol transfer activity	6	1	0.32	0.27850	2.04439	MF	0.287608
GO:0016742	hydroxymethyl-, formyl- and related tran...	6	1	0.32	0.27850	2.04439	MF	0.287608
GO:0016790	thiolester hydrolase activity	6	1	0.32	0.27850	2.04439	MF	0.287608
GO:0042171	lysophosphatidic acid acyltransferase ac...	6	1	0.32	0.27850	2.04439	MF	0.287608
GO:0061134	peptidase regulator activity	6	1	0.32	0.27850	2.04439	MF	0.287608
GO:0000293	ferric-chelate reductase activity	7	1	0.37	0.31673	1.88858	MF	0.319929
GO:0000774	adenyl-nucleotide exchange factor activi...	7	1	0.37	0.31673	1.88858	MF	0.319929
GO:0004190	aspartic-type endopeptidase activity	7	1	0.37	0.31673	1.88858	MF	0.319929
GO:0004806	triglyceride lipase activity	7	1	0.37	0.31673	1.88858	MF	0.319929
GO:0005548	phospholipid transporter activity	7	1	0.37	0.31673	1.88858	MF	0.319929
GO:0008142	oxysterol binding	7	1	0.37	0.31673	1.88858	MF	0.319929
GO:0008236	serine-type peptidase activity	7	1	0.37	0.31673	1.88858	MF	0.319929
GO:0008296	3'-5'-DNA exonuclease activity	7	1	0.37	0.31673	1.88858	MF	0.319929
GO:0016868	intramolecular phosphotransferase activi...	7	1	0.37	0.31673	1.88858	MF	0.319929
GO:0019238	cyclohydrolase activity	7	1	0.37	0.31673	1.88858	MF	0.319929
GO:0070001	aspartic-type peptidase activity	7	1	0.37	0.31673	1.88858	MF	0.319929
GO:0120013	lipid transfer activity	7	1	0.37	0.31673	1.88858	MF	0.319929
GO:0120014	phospholipid transfer activity	7	1	0.37	0.31673	1.88858	MF	0.319929
GO:0005319	lipid transporter activity	22	2	1.16	0.32611	1.4458	MF	0.327401
GO:1902936	phosphatidylinositol bisphosphate bindin...	22	2	1.16	0.32611	1.4458	MF	0.327401
GO:0000030	mannosyltransferase activity	38	3	2.01	0.32631	1.31762	MF	0.327401
GO:0016879	ligase activity, forming carbon-nitrogen...	38	3	2.01	0.32631	1.31762	MF	0.327401
GO:0000009	alpha-1,6-mannosyltransferase activity	8	1	0.42	0.35295	1.75743	MF	0.35295
GO:0015035	protein-disulfide reductase activity	8	1	0.42	0.35295	1.75743	MF	0.35295
GO:0044281	small molecule metabolic process	522	51	27.74	8.2e-06	1.50513	BP	0.00246
GO:0019323	pentose catabolic process	5	4	0.27	3.7e-05	3.9832	BP	0.0074
GO:0000422	autophagy of mitochondrion	29	8	1.54	9.3e-05	2.63106	BP	0.009
GO:0034727	piecemeal microautophagy of the nucleus	37	9	1.97	9.9e-05	2.4773	BP	0.009
GO:0019321	pentose metabolic process	6	4	0.32	0.00011	3.75489	BP	0.009
GO:0044804	nucleophagy	38	9	2.02	0.00012	2.4477	BP	0.009
GO:0000154	rRNA modification	19	6	1.01	0.00032	2.79506	BP	0.01425
GO:0044283	small molecule biosynthetic process	242	26	12.86	0.00040	1.5954	BP	0.01425
GO:0016237	microautophagy	45	9	2.39	0.00048	2.25269	BP	0.01425
GO:0006743	ubiquinone metabolic process	14	5	0.74	0.00055	2.95545	BP	0.01425
GO:0006744	ubiquinone biosynthetic process	14	5	0.74	0.00055	2.95545	BP	0.01425
GO:0042181	ketone biosynthetic process	14	5	0.74	0.00055	2.95545	BP	0.01425
GO:1901661	quinone metabolic process	14	5	0.74	0.00055	2.95545	BP	0.01425
GO:1901663	quinone biosynthetic process	14	5	0.74	0.00055	2.95545	BP	0.01425
GO:0009423	chorismate biosynthetic process	4	3	0.21	0.00057	3.93411	BP	0.01425
GO:0019566	arabinose metabolic process	4	3	0.21	0.00057	3.93411	BP	0.01425
GO:0019568	arabinose catabolic process	4	3	0.21	0.00057	3.93411	BP	0.01425
GO:0042732	D-xylose metabolic process	4	3	0.21	0.00057	3.93411	BP	0.01425
GO:0042843	D-xylose catabolic process	4	3	0.21	0.00057	3.93411	BP	0.01425
GO:0046417	chorismate metabolic process	4	3	0.21	0.00057	3.93411	BP	0.01425
GO:0016482	cytosolic transport	47	9	2.5	0.00068	2.20163	BP	0.01632
GO:0043648	dicarboxylic acid metabolic process	30	7	1.59	0.00078	2.43363	BP	0.0173333
GO:1903008	organelle disassembly	50	9	2.66	0.00108	2.13207	BP	0.0216
GO:0031167	rRNA methylation	10	4	0.53	0.00127	3.09545	BP	0.0238125
GO:0046365	monosaccharide catabolic process	10	4	0.53	0.00127	3.09545	BP	0.0238125
GO:0006520	amino acid metabolic process	156	18	8.29	0.00141	1.66507	BP	0.0248824
GO:0016052	carbohydrate catabolic process	53	9	2.82	0.00166	2.06746	BP	0.0269189
GO:0043414	macromolecule methylation	53	9	2.82	0.00166	2.06746	BP	0.0269189
GO:0006364	rRNA processing	225	23	11.96	0.00171	1.54749	BP	0.027
GO:0032259	methylation	55	9	2.92	0.00218	2.02934	BP	0.0301071
GO:0042254	ribosome biogenesis	315	29	16.74	0.00229	1.45016	BP	0.0301071
GO:0061919	process utilizing autophagic mechanism	150	17	7.97	0.00231	1.64754	BP	0.0301071
GO:0000463	maturation of LSU-rRNA from tricistronic...	36	7	1.91	0.00244	2.22185	BP	0.0301071
GO:0019752	carboxylic acid metabolic process	247	24	13.12	0.00271	1.50043	BP	0.0301071
GO:0006104	succinyl-CoA metabolic process	2	2	0.11	0.00281	4.26167	BP	0.0301071
GO:0006430	lysyl-tRNA aminoacylation	2	2	0.11	0.00281	4.26167	BP	0.0301071
GO:0019405	alditol catabolic process	2	2	0.11	0.00281	4.26167	BP	0.0301071
GO:0019563	glycerol catabolic process	2	2	0.11	0.00281	4.26167	BP	0.0301071
GO:0046174	polyol catabolic process	2	2	0.11	0.00281	4.26167	BP	0.0301071
GO:0046443	FAD metabolic process	2	2	0.11	0.00281	4.26167	BP	0.0301071
GO:0072387	flavin adenine dinucleotide metabolic pr...	2	2	0.11	0.00281	4.26167	BP	0.0301071
GO:0016236	macroautophagy	103	13	5.47	0.00292	1.75557	BP	0.0307368
GO:0006914	autophagy	141	16	7.49	0.00305	1.64901	BP	0.0315517
GO:0009056	catabolic process	613	48	32.57	0.00311	1.3067	BP	0.0316271
GO:0018410	C-terminal protein amino acid modificati...	7	3	0.37	0.00443	3.18715	BP	0.0402727
GO:0016072	rRNA metabolic process	272	25	14.45	0.00468	1.44896	BP	0.0419104
GO:0001510	RNA methylation	31	6	1.65	0.00509	2.21299	BP	0.0449118
GO:0043436	oxoacid metabolic process	260	24	13.82	0.00526	1.45239	BP	0.0450857
GO:0005975	carbohydrate metabolic process	136	15	7.23	0.00534	1.62044	BP	0.0451268
GO:0006082	organic acid metabolic process	261	24	13.87	0.00552	1.44909	BP	0.046
GO:0042147	retrograde transport, endosome to Golgi	32	6	1.7	0.00599	2.17932	BP	0.0492329
GO:0016053	organic acid biosynthetic process	126	14	6.7	0.00657	1.6274	BP	0.0502683
GO:0046394	carboxylic acid biosynthetic process	126	14	6.7	0.00657	1.6274	BP	0.0502683
GO:0030970	retrograde protein transport, ER to cyto...	8	3	0.43	0.00681	2.9958	BP	0.0502683
GO:0031120	snRNA pseudouridine synthesis	8	3	0.43	0.00681	2.9958	BP	0.0502683
GO:0040031	snRNA modification	8	3	0.43	0.00681	2.9958	BP	0.0502683
GO:0045721	negative regulation of gluconeogenesis	8	3	0.43	0.00681	2.9958	BP	0.0502683
GO:1903513	endoplasmic reticulum to cytosol transpo...	8	3	0.43	0.00681	2.9958	BP	0.0502683
GO:0000470	maturation of LSU-rRNA	43	7	2.28	0.00687	2.02509	BP	0.0502683
GO:0006003	fructose 2,6-bisphosphate metabolic proc...	3	2	0.16	0.00814	3.75489	BP	0.0555
GO:0015858	nucleoside transport	3	2	0.16	0.00814	3.75489	BP	0.0555
GO:0051346	negative regulation of hydrolase activit...	3	2	0.16	0.00814	3.75489	BP	0.0555
GO:0006099	tricarboxylic acid cycle	16	4	0.85	0.00854	2.51245	BP	0.0563077
GO:0042180	cellular ketone metabolic process	35	6	1.86	0.00939	2.07923	BP	0.0605806
GO:0009119	ribonucleoside metabolic process	9	3	0.48	0.00981	2.85798	BP	0.0609278
GO:0034498	early endosome to Golgi transport	9	3	0.48	0.00981	2.85798	BP	0.0609278
GO:0034660	ncRNA metabolic process	442	35	23.49	0.00985	1.31614	BP	0.0609278
GO:0006895	Golgi to endosome transport	17	4	0.9	0.01071	2.44478	BP	0.06426
GO:0019751	polyol metabolic process	17	4	0.9	0.01071	2.44478	BP	0.06426
GO:0034599	cellular response to oxidative stress	82	10	4.36	0.01095	1.71966	BP	0.0650495
GO:0009451	RNA modification	96	11	5.1	0.01225	1.65849	BP	0.0720588
GO:0034470	ncRNA processing	327	27	17.38	0.01362	1.35248	BP	0.0785769
GO:0006508	proteolysis	208	19	11.05	0.01385	1.44332	BP	0.0790755
GO:0032258	cytoplasm to vacuole targeting by the Cv...	49	7	2.6	0.01397	1.88452	BP	0.0790755
GO:0042273	ribosomal large subunit biogenesis	98	11	5.21	0.01418	1.63753	BP	0.079514
GO:0009269	response to desiccation	4	2	0.21	0.01572	3.39559	BP	0.0813103
GO:0042278	purine nucleoside metabolic process	4	2	0.21	0.01572	3.39559	BP	0.0813103
GO:0042455	ribonucleoside biosynthetic process	4	2	0.21	0.01572	3.39559	BP	0.0813103
GO:0046128	purine ribonucleoside metabolic process	4	2	0.21	0.01572	3.39559	BP	0.0813103
GO:0046164	alcohol catabolic process	4	2	0.21	0.01572	3.39559	BP	0.0813103
GO:0071465	cellular response to desiccation	4	2	0.21	0.01572	3.39559	BP	0.0813103
GO:0036503	ERAD pathway	11	3	0.58	0.01781	2.62583	BP	0.0913333
GO:0006979	response to oxidative stress	89	10	4.73	0.01881	1.63885	BP	0.0956441
GO:0006109	regulation of carbohydrate metabolic pro...	30	5	1.59	0.01950	2.05125	BP	0.0983193
GO:0062012	regulation of small molecule metabolic p...	41	6	2.18	0.01995	1.90777	BP	0.09975
GO:0022411	cellular component disassembly	117	12	6.22	0.02070	1.55054	BP	0.100976
GO:0022613	ribonucleoprotein complex biogenesis	371	29	19.71	0.02144	1.30529	BP	0.103742
GO:0170041	non-proteinogenic amino acid metabolic p...	21	4	1.12	0.02280	2.19265	BP	0.106186
GO:0000753	cell morphogenesis involved in conjugati...	12	3	0.64	0.02283	2.50779	BP	0.106186
GO:0006111	regulation of gluconeogenesis	12	3	0.64	0.02283	2.50779	BP	0.106186
GO:0032527	protein exit from endoplasmic reticulum	12	3	0.64	0.02283	2.50779	BP	0.106186
GO:0062014	negative regulation of small molecule me...	12	3	0.64	0.02283	2.50779	BP	0.106186
GO:0005996	monosaccharide metabolic process	54	7	2.87	0.02301	1.782	BP	0.1062
GO:0006501	C-terminal protein lipidation	5	2	0.27	0.02528	3.07166	BP	0.108449
GO:0009163	nucleoside biosynthetic process	5	2	0.27	0.02528	3.07166	BP	0.108449
GO:0010922	positive regulation of phosphatase activ...	5	2	0.27	0.02528	3.07166	BP	0.108449
GO:0034404	nucleobase-containing small molecule bio...	5	2	0.27	0.02528	3.07166	BP	0.108449
GO:0043649	dicarboxylic acid catabolic process	5	2	0.27	0.02528	3.07166	BP	0.108449
GO:0170043	non-proteinogenic amino acid biosyntheti...	5	2	0.27	0.02528	3.07166	BP	0.108449
GO:1990481	mRNA pseudouridine synthesis	5	2	0.27	0.02528	3.07166	BP	0.108449
GO:1901564	organonitrogen compound metabolic proces...	1545	97	82.1	0.02640	1.12531	BP	0.108449
GO:0007033	vacuole organization	81	9	4.3	0.02689	1.62902	BP	0.108449
GO:0006525	arginine metabolic process	13	3	0.69	0.02854	2.41895	BP	0.108449
GO:0006637	acyl-CoA metabolic process	13	3	0.69	0.02854	2.41895	BP	0.108449
GO:0035383	thioester metabolic process	13	3	0.69	0.02854	2.41895	BP	0.108449
GO:0055086	nucleobase-containing small molecule met...	167	15	8.87	0.03102	1.42819	BP	0.108449
GO:0000902	cell morphogenesis	23	4	1.22	0.03105	2.09717	BP	0.108449
GO:0043255	regulation of carbohydrate biosynthetic ...	23	4	1.22	0.03105	2.09717	BP	0.108449
GO:0001522	pseudouridine synthesis	14	3	0.74	0.03492	2.33744	BP	0.108449
GO:0009116	nucleoside metabolic process	14	3	0.74	0.03492	2.33744	BP	0.108449
GO:0010906	regulation of glucose metabolic process	14	3	0.74	0.03492	2.33744	BP	0.108449
GO:0045912	negative regulation of carbohydrate meta...	14	3	0.74	0.03492	2.33744	BP	0.108449
GO:0016556	mRNA modification	6	2	0.32	0.03661	2.85798	BP	0.108449
GO:0035306	positive regulation of dephosphorylation	6	2	0.32	0.03661	2.85798	BP	0.108449
GO:1901616	organic hydroxy compound catabolic proce...	6	2	0.32	0.03661	2.85798	BP	0.108449
GO:0008652	amino acid biosynthetic process	73	8	3.88	0.03854	1.61441	BP	0.108449
GO:1901605	alpha-amino acid metabolic process	100	10	5.31	0.03856	1.52769	BP	0.108449
GO:0006418	tRNA aminoacylation for protein translat...	36	5	1.91	0.03988	1.85511	BP	0.108449
GO:0044282	small molecule catabolic process	87	9	4.62	0.04020	1.55976	BP	0.108449
GO:0016197	endosomal transport	74	8	3.93	0.04131	1.60199	BP	0.108449
GO:0010498	proteasomal protein catabolic process	88	9	4.68	0.04279	1.54749	BP	0.108449
GO:0062197	cellular response to chemical stress	116	11	6.16	0.04310	1.47805	BP	0.108449
GO:0042144	vacuole fusion, non-autophagic	38	5	2.02	0.04877	1.79712	BP	0.108449
GO:0097576	vacuole fusion	38	5	2.02	0.04877	1.79712	BP	0.108449
GO:0009414	response to water deprivation	7	2	0.37	0.04948	2.67929	BP	0.108449
GO:0009415	response to water	7	2	0.37	0.04948	2.67929	BP	0.108449
GO:0042631	cellular response to water deprivation	7	2	0.37	0.04948	2.67929	BP	0.108449
GO:0070475	rRNA base methylation	7	2	0.37	0.04948	2.67929	BP	0.108449
GO:0071462	cellular response to water stimulus	7	2	0.37	0.04948	2.67929	BP	0.108449
GO:0007034	vacuolar transport	148	13	7.86	0.04986	1.40814	BP	0.108449
GO:0006623	protein targeting to vacuole	91	9	4.84	0.05122	1.51576	BP	0.108449
GO:0006915	apoptotic process	27	4	1.43	0.05220	1.92494	BP	0.108449
GO:0000495	box H/ACA RNA 3'-end processing	1	1	0.05	0.05314	4.39232	BP	0.108449
GO:0000719	photoreactive repair	1	1	0.05	0.05314	4.39232	BP	0.108449
GO:0001408	guanine nucleotide transport	1	1	0.05	0.05314	4.39232	BP	0.108449
GO:0005998	xylulose catabolic process	1	1	0.05	0.05314	4.39232	BP	0.108449
GO:0006105	succinate metabolic process	1	1	0.05	0.05314	4.39232	BP	0.108449
GO:0006106	fumarate metabolic process	1	1	0.05	0.05314	4.39232	BP	0.108449
GO:0006190	inosine salvage	1	1	0.05	0.05314	4.39232	BP	0.108449
GO:0006290	pyrimidine dimer repair	1	1	0.05	0.05314	4.39232	BP	0.108449
GO:0006482	protein demethylation	1	1	0.05	0.05314	4.39232	BP	0.108449
GO:0006540	glutamate decarboxylation to succinate	1	1	0.05	0.05314	4.39232	BP	0.108449
GO:0006735	NADH regeneration	1	1	0.05	0.05314	4.39232	BP	0.108449
GO:0006747	FAD biosynthetic process	1	1	0.05	0.05314	4.39232	BP	0.108449
GO:0008214	protein dealkylation	1	1	0.05	0.05314	4.39232	BP	0.108449
GO:0008277	regulation of G protein-coupled receptor...	1	1	0.05	0.05314	4.39232	BP	0.108449
GO:0010893	positive regulation of steroid biosynthe...	1	1	0.05	0.05314	4.39232	BP	0.108449
GO:0010923	negative regulation of phosphatase activ...	1	1	0.05	0.05314	4.39232	BP	0.108449
GO:0015862	uridine transport	1	1	0.05	0.05314	4.39232	BP	0.108449
GO:0015864	pyrimidine nucleoside transport	1	1	0.05	0.05314	4.39232	BP	0.108449
GO:0019284	L-methionine salvage from S-adenosylmeth...	1	1	0.05	0.05314	4.39232	BP	0.108449
GO:0032180	ubiquinone biosynthetic process from tyr...	1	1	0.05	0.05314	4.39232	BP	0.108449
GO:0032466	negative regulation of cytokinesis	1	1	0.05	0.05314	4.39232	BP	0.108449
GO:0032468	Golgi calcium ion homeostasis	1	1	0.05	0.05314	4.39232	BP	0.108449
GO:0032515	negative regulation of phosphoprotein ph...	1	1	0.05	0.05314	4.39232	BP	0.108449
GO:0032516	positive regulation of phosphoprotein ph...	1	1	0.05	0.05314	4.39232	BP	0.108449
GO:0033353	S-adenosylmethionine cycle	1	1	0.05	0.05314	4.39232	BP	0.108449
GO:0033609	oxalate metabolic process	1	1	0.05	0.05314	4.39232	BP	0.108449
GO:0033611	oxalate catabolic process	1	1	0.05	0.05314	4.39232	BP	0.108449
GO:0034260	negative regulation of GTPase activity	1	1	0.05	0.05314	4.39232	BP	0.108449
GO:0036151	phosphatidylcholine acyl-chain remodelin...	1	1	0.05	0.05314	4.39232	BP	0.108449
GO:0045940	positive regulation of steroid metabolic...	1	1	0.05	0.05314	4.39232	BP	0.108449
GO:0046103	inosine biosynthetic process	1	1	0.05	0.05314	4.39232	BP	0.108449
GO:0046498	S-adenosylhomocysteine metabolic process	1	1	0.05	0.05314	4.39232	BP	0.108449
GO:0048210	Golgi vesicle fusion to target membrane	1	1	0.05	0.05314	4.39232	BP	0.108449
GO:0051697	protein delipidation	1	1	0.05	0.05314	4.39232	BP	0.108449
GO:0051782	negative regulation of cell division	1	1	0.05	0.05314	4.39232	BP	0.108449
GO:0070145	mitochondrial asparaginyl-tRNA aminoacyl...	1	1	0.05	0.05314	4.39232	BP	0.108449
GO:0070154	mitochondrial lysyl-tRNA aminoacylation	1	1	0.05	0.05314	4.39232	BP	0.108449
GO:0070452	positive regulation of ergosterol biosyn...	1	1	0.05	0.05314	4.39232	BP	0.108449
GO:0070988	demethylation	1	1	0.05	0.05314	4.39232	BP	0.108449
GO:0072388	flavin adenine dinucleotide biosynthetic...	1	1	0.05	0.05314	4.39232	BP	0.108449
GO:0106120	positive regulation of sterol biosynthet...	1	1	0.05	0.05314	4.39232	BP	0.108449
GO:1902001	fatty acid transmembrane transport	1	1	0.05	0.05314	4.39232	BP	0.108449
GO:1990120	messenger ribonucleoprotein complex asse...	1	1	0.05	0.05314	4.39232	BP	0.108449
GO:1990171	SCF complex disassembly in response to c...	1	1	0.05	0.05314	4.39232	BP	0.108449
GO:1990417	snoRNA release from pre-rRNA	1	1	0.05	0.05314	4.39232	BP	0.108449
GO:1990577	C-terminal protein demethylation	1	1	0.05	0.05314	4.39232	BP	0.108449
GO:0043038	amino acid activation	39	5	2.07	0.05362	1.77208	BP	0.108689
GO:0043039	tRNA aminoacylation	39	5	2.07	0.05362	1.77208	BP	0.108689
GO:0072666	establishment of protein localization to...	107	10	5.69	0.05678	1.46334	BP	0.114707
GO:0000479	endonucleolytic cleavage of tricistronic...	53	6	2.82	0.06028	1.64508	BP	0.120159
GO:0030163	protein catabolic process	183	15	9.72	0.06100	1.34665	BP	0.121192
GO:0070887	cellular response to chemical stimulus	294	22	15.62	0.06281	1.26811	BP	0.121739
GO:0006071	glycerol metabolic process	8	2	0.43	0.06371	2.49855	BP	0.121739
GO:0007039	protein catabolic process in the vacuole	8	2	0.43	0.06371	2.49855	BP	0.121739
GO:0009073	aromatic amino acid family biosynthetic ...	8	2	0.43	0.06371	2.49855	BP	0.121739
GO:0019400	alditol metabolic process	8	2	0.43	0.06371	2.49855	BP	0.121739
GO:0030834	regulation of actin filament depolymeriz...	8	2	0.43	0.06371	2.49855	BP	0.121739
GO:1900180	regulation of protein localization to nu...	8	2	0.43	0.06371	2.49855	BP	0.121739
GO:1901659	glycosyl compound biosynthetic process	8	2	0.43	0.06371	2.49855	BP	0.121739
GO:0000480	endonucleolytic cleavage in 5'-ETS of tr...	29	4	1.54	0.06509	1.84696	BP	0.123199
GO:0072665	protein localization to vacuole	110	10	5.85	0.06608	1.43797	BP	0.124679
GO:1901575	organic substance catabolic process	477	33	25.35	0.06632	1.20275	BP	0.12474
GO:0043650	dicarboxylic acid biosynthetic process	18	3	0.96	0.06703	2.04439	BP	0.125106
GO:1901657	glycosyl compound metabolic process	18	3	0.96	0.06703	2.04439	BP	0.125106
GO:0042274	ribosomal small subunit biogenesis	125	11	6.64	0.06714	1.4096	BP	0.125106
GO:0000462	maturation of SSU-rRNA from tricistronic...	96	9	5.1	0.06756	1.46713	BP	0.125498
GO:1901607	alpha-amino acid biosynthetic process	69	7	3.67	0.07202	1.53971	BP	0.132641
GO:0008219	cell death	30	4	1.59	0.07211	1.81382	BP	0.132641
GO:0012501	programmed cell death	30	4	1.59	0.07211	1.81382	BP	0.132641
GO:0006526	arginine biosynthetic process	9	2	0.48	0.07910	2.36923	BP	0.132641
GO:0010921	regulation of phosphatase activity	9	2	0.48	0.07910	2.36923	BP	0.132641
GO:0030042	actin filament depolymerization	9	2	0.48	0.07910	2.36923	BP	0.132641
GO:0032581	ER-dependent peroxisome organization	9	2	0.48	0.07910	2.36923	BP	0.132641
GO:0042726	flavin-containing compound metabolic pro...	9	2	0.48	0.07910	2.36923	BP	0.132641
GO:0000472	endonucleolytic cleavage to generate mat...	31	4	1.65	0.07949	1.77578	BP	0.132641
GO:0042221	response to chemical	352	25	18.7	0.08073	1.2246	BP	0.132641
GO:0035966	response to topologically incorrect prot...	44	5	2.34	0.08188	1.64927	BP	0.132641
GO:0043086	negative regulation of catalytic activit...	20	3	1.06	0.08671	1.93742	BP	0.132641
GO:0055088	lipid homeostasis	20	3	1.06	0.08671	1.93742	BP	0.132641
GO:0000967	rRNA 5'-end processing	32	4	1.7	0.08723	1.74543	BP	0.132641
GO:0044092	negative regulation of molecular functio...	32	4	1.7	0.08723	1.74543	BP	0.132641
GO:0051603	proteolysis involved in protein cataboli...	163	13	8.66	0.09163	1.32259	BP	0.132641
GO:0034471	ncRNA 5'-end processing	33	4	1.75	0.09533	1.71621	BP	0.132641
GO:0008064	regulation of actin polymerization or de...	10	2	0.53	0.09551	2.25507	BP	0.132641
GO:0030832	regulation of actin filament length	10	2	0.53	0.09551	2.25507	BP	0.132641
GO:0071229	cellular response to acid chemical	10	2	0.53	0.09551	2.25507	BP	0.132641
GO:1901879	regulation of protein depolymerization	10	2	0.53	0.09551	2.25507	BP	0.132641
GO:0006896	Golgi to vacuole transport	21	3	1.12	0.09736	1.87915	BP	0.132641
GO:0033865	nucleoside bisphosphate metabolic proces...	21	3	1.12	0.09736	1.87915	BP	0.132641
GO:0033875	ribonucleoside bisphosphate metabolic pr...	21	3	1.12	0.09736	1.87915	BP	0.132641
GO:0034032	purine nucleoside bisphosphate metabolic...	21	3	1.12	0.09736	1.87915	BP	0.132641
GO:0009653	anatomical structure morphogenesis	119	10	6.32	0.09958	1.36864	BP	0.132641
GO:0048856	anatomical structure development	119	10	6.32	0.09958	1.36864	BP	0.132641
GO:0008152	metabolic process	3041	172	161.59	0.10325	1.04574	BP	0.132641
GO:0000464	endonucleolytic cleavage in ITS1 upstrea...	2	1	0.11	0.10346	3.33498	BP	0.132641
GO:0000494	box C/D RNA 3'-end processing	2	1	0.11	0.10346	3.33498	BP	0.132641
GO:0000821	regulation of arginine metabolic process	2	1	0.11	0.10346	3.33498	BP	0.132641
GO:0005997	xylulose metabolic process	2	1	0.11	0.10346	3.33498	BP	0.132641
GO:0006166	purine ribonucleoside salvage	2	1	0.11	0.10346	3.33498	BP	0.132641
GO:0006421	asparaginyl-tRNA aminoacylation	2	1	0.11	0.10346	3.33498	BP	0.132641
GO:0006428	isoleucyl-tRNA aminoacylation	2	1	0.11	0.10346	3.33498	BP	0.132641
GO:0006437	tyrosyl-tRNA aminoacylation	2	1	0.11	0.10346	3.33498	BP	0.132641
GO:0006481	C-terminal protein methylation	2	1	0.11	0.10346	3.33498	BP	0.132641
GO:0006577	amino-acid betaine metabolic process	2	1	0.11	0.10346	3.33498	BP	0.132641
GO:0009437	carnitine metabolic process	2	1	0.11	0.10346	3.33498	BP	0.132641
GO:0010866	regulation of triglyceride biosynthetic ...	2	1	0.11	0.10346	3.33498	BP	0.132641
GO:0010867	positive regulation of triglyceride bios...	2	1	0.11	0.10346	3.33498	BP	0.132641
GO:0015805	S-adenosyl-L-methionine transport	2	1	0.11	0.10346	3.33498	BP	0.132641
GO:0015851	nucleobase transport	2	1	0.11	0.10346	3.33498	BP	0.132641
GO:0016031	tRNA import into mitochondrion	2	1	0.11	0.10346	3.33498	BP	0.132641
GO:0016480	negative regulation of transcription by ...	2	1	0.11	0.10346	3.33498	BP	0.132641
GO:0019482	beta-alanine metabolic process	2	1	0.11	0.10346	3.33498	BP	0.132641
GO:0019483	beta-alanine biosynthetic process	2	1	0.11	0.10346	3.33498	BP	0.132641
GO:0030836	positive regulation of actin filament de...	2	1	0.11	0.10346	3.33498	BP	0.132641
GO:0032147	activation of protein kinase activity	2	1	0.11	0.10346	3.33498	BP	0.132641
GO:0033979	box H/ACA RNA metabolic process	2	1	0.11	0.10346	3.33498	BP	0.132641
GO:0034258	nicotinamide riboside transport	2	1	0.11	0.10346	3.33498	BP	0.132641
GO:0034964	box H/ACA RNA processing	2	1	0.11	0.10346	3.33498	BP	0.132641
GO:0035305	negative regulation of dephosphorylation	2	1	0.11	0.10346	3.33498	BP	0.132641
GO:0035307	positive regulation of protein dephospho...	2	1	0.11	0.10346	3.33498	BP	0.132641
GO:0035308	negative regulation of protein dephospho...	2	1	0.11	0.10346	3.33498	BP	0.132641
GO:0035543	positive regulation of SNARE complex ass...	2	1	0.11	0.10346	3.33498	BP	0.132641
GO:0035601	protein deacylation	2	1	0.11	0.10346	3.33498	BP	0.132641
GO:0035927	RNA import into mitochondrion	2	1	0.11	0.10346	3.33498	BP	0.132641
GO:0042451	purine nucleoside biosynthetic process	2	1	0.11	0.10346	3.33498	BP	0.132641
GO:0042994	cytoplasmic sequestering of transcriptio...	2	1	0.11	0.10346	3.33498	BP	0.132641
GO:0043174	nucleoside salvage	2	1	0.11	0.10346	3.33498	BP	0.132641
GO:0044550	secondary metabolite biosynthetic proces...	2	1	0.11	0.10346	3.33498	BP	0.132641
GO:0046098	guanine metabolic process	2	1	0.11	0.10346	3.33498	BP	0.132641
GO:0046129	purine ribonucleoside biosynthetic proce...	2	1	0.11	0.10346	3.33498	BP	0.132641
GO:0046132	pyrimidine ribonucleoside biosynthetic p...	2	1	0.11	0.10346	3.33498	BP	0.132641
GO:0046134	pyrimidine nucleoside biosynthetic proce...	2	1	0.11	0.10346	3.33498	BP	0.132641
GO:0046937	phytochelatin metabolic process	2	1	0.11	0.10346	3.33498	BP	0.132641
GO:0046938	phytochelatin biosynthetic process	2	1	0.11	0.10346	3.33498	BP	0.132641
GO:0050826	response to freezing	2	1	0.11	0.10346	3.33498	BP	0.132641
GO:0055092	sterol homeostasis	2	1	0.11	0.10346	3.33498	BP	0.132641
GO:0070484	dehydro-D-arabinono-1,4-lactone metaboli...	2	1	0.11	0.10346	3.33498	BP	0.132641
GO:0070485	dehydro-D-arabinono-1,4-lactone biosynth...	2	1	0.11	0.10346	3.33498	BP	0.132641
GO:0070588	calcium ion transmembrane transport	2	1	0.11	0.10346	3.33498	BP	0.132641
GO:0071211	protein targeting to vacuole involved in...	2	1	0.11	0.10346	3.33498	BP	0.132641
GO:0071276	cellular response to cadmium ion	2	1	0.11	0.10346	3.33498	BP	0.132641
GO:0071497	cellular response to freezing	2	1	0.11	0.10346	3.33498	BP	0.132641
GO:0071589	pyridine nucleoside biosynthetic process	2	1	0.11	0.10346	3.33498	BP	0.132641
GO:0071590	nicotinamide riboside biosynthetic proce...	2	1	0.11	0.10346	3.33498	BP	0.132641
GO:0071591	nicotinic acid riboside metabolic proces...	2	1	0.11	0.10346	3.33498	BP	0.132641
GO:0071592	nicotinic acid riboside biosynthetic pro...	2	1	0.11	0.10346	3.33498	BP	0.132641
GO:0090155	negative regulation of sphingolipid bios...	2	1	0.11	0.10346	3.33498	BP	0.132641
GO:0098732	macromolecule deacylation	2	1	0.11	0.10346	3.33498	BP	0.132641
GO:1901334	lactone metabolic process	2	1	0.11	0.10346	3.33498	BP	0.132641
GO:1901336	lactone biosynthetic process	2	1	0.11	0.10346	3.33498	BP	0.132641
GO:1901881	positive regulation of protein depolymer...	2	1	0.11	0.10346	3.33498	BP	0.132641
GO:1903730	regulation of phosphatidate phosphatase ...	2	1	0.11	0.10346	3.33498	BP	0.132641
GO:1903740	positive regulation of phosphatidate pho...	2	1	0.11	0.10346	3.33498	BP	0.132641
GO:0000966	RNA 5'-end processing	34	4	1.81	0.10376	1.68255	BP	0.132742
GO:0030490	maturation of SSU-rRNA	105	9	5.58	0.10443	1.38565	BP	0.133315
GO:0009072	aromatic amino acid metabolic process	22	3	1.17	0.10851	1.83354	BP	0.136777
GO:0030242	autophagy of peroxisome	22	3	1.17	0.10851	1.83354	BP	0.136777
GO:0043244	regulation of protein-containing complex...	22	3	1.17	0.10851	1.83354	BP	0.136777
GO:0019637	organophosphate metabolic process	282	20	14.98	0.11147	1.22349	BP	0.140214
GO:0009086	methionine biosynthetic process	11	2	0.58	0.11278	2.15325	BP	0.140682
GO:0045053	protein retention in Golgi apparatus	11	2	0.58	0.11278	2.15325	BP	0.140682
GO:0051055	negative regulation of lipid biosyntheti...	11	2	0.58	0.11278	2.15325	BP	0.140682
GO:0043161	proteasome-mediated ubiquitin-dependent ...	77	7	4.09	0.11309	1.43909	BP	0.140776
GO:0006753	nucleoside phosphate metabolic process	138	11	7.33	0.11490	1.32232	BP	0.142733
GO:0072521	purine-containing compound metabolic pro...	123	10	6.54	0.11717	1.3386	BP	0.145252
GO:0006479	protein methylation	23	3	1.22	0.12013	1.79036	BP	0.147898
GO:0008213	protein alkylation	23	3	1.22	0.12013	1.79036	BP	0.147898
GO:0010035	response to inorganic substance	36	4	1.91	0.12161	1.62959	BP	0.14891

### Sheet: directional_hotspot_distal
gene	pmarker	pcind	r	LOD	CI.l	CI.r	marker.gcoord	gene.gcoord	gene.to.CI.dist	cis	chr	gcind	var.exp	lm.coeff	mid	tchr	chrom	pos	bin	in.hotspot	chrom_short	tchrom_short	transcript	cell_cycle_stage	tpos	chrom_short_f	tchrom_short_f	peak.marker	gene_name
YHR177W	chrV:189613_T/A	168	0.234974	12.481	162464	197145	3081568	5286521		FALSE	chrV	2771	0.0196173	0.158117	457272	chrVIII	chrV	189613	chrV:144218-192290	TRUE	V	VIII	YHR177W	combined	5286521	V	VIII	chrV_189613_T/A	YHR177W
YDL198C	chrV:160010_T/C	150	-0.198424	8.82709	124644	181705	3051965	1463671		FALSE	chrV	2753	0.0284108	-0.188014	104100	chrIV	chrV	160010	chrV:144218-192290	TRUE	V	IV	YDL198C	combined	1463671	V	IV	chrV_160010_T/C	GGC1
YJR109C	chrV:154915_A/C	148	-0.193752	8.40832	131540	165491	3046870	6462046		FALSE	chrV	2751	0.0303576	-0.196916	631263	chrX	chrV	154915	chrV:144218-192290	TRUE	V	X	YJR109C	combined	6462046	V	X	chrV_154915_A/C	CPA2
YOR202W	chrV:145503_A/G	147	-0.192671	8.31298	131540	165491	3037458	10753915		FALSE	chrV	2750	0.024226	-0.176952	722277	chrXV	chrV	145503	chrV:144218-192290	TRUE	V	XV	YOR202W	combined	10753915	V	XV	chrV_145503_A/G	HIS3
YAL016W	chrV:154915_A/C	148	0.169204	6.38335	124644	165491	3046870	124879		FALSE	chrV	2751	0.0153138	0.129365	125832	chrI	chrV	154915	chrV:144218-192290	TRUE	V	I	YAL016W	combined	124879	V	I	chrV_154915_A/C	TPD3
YDR330W	chrV:154915_A/C	148	0.167868	6.2815	124644	165491	3046870	2487894		FALSE	chrV	2751	0.0180789	0.13406	1128623	chrIV	chrV	154915	chrV:144218-192290	TRUE	V	IV	YDR330W	combined	2487894	V	IV	chrV_154915_A/C	UBX5
YGR124W	chrV:159624_G/A	149	-0.166857	6.20495	131540	170070	3051579	4478934		FALSE	chrV	2752	0.014241	-0.152396	740803	chrVII	chrV	159624	chrV:144218-192290	TRUE	V	VII	YGR124W	combined	4478934	V	VII	chrV_159624_G/A	ASN2
YGL157W	chrV:187838_A/G	166	0.166203	6.15577	160010	197145	3079793	3947996		FALSE	chrV	2769	0.0104145	0.100523	209528	chrVII	chrV	187838	chrV:144218-192290	TRUE	V	VII	YGL157W	combined	3947996	V	VII	chrV_187838_A/G	ARI1
YOR155C	chrV:154915_A/C	148	0.165469	6.10074	124644	195272	3046870	10658597		FALSE	chrV	2751	0.0126624	0.101536	627304	chrXV	chrV	154915	chrV:144218-192290	TRUE	V	XV	YOR155C	combined	10658597	V	XV	chrV_154915_A/C	ISN1
YDR158W	chrV:159624_G/A	149	-0.164307	6.01416	103569	165491	3051579	2130379		FALSE	chrV	2752	0.0133473	-0.135127	770906	chrIV	chrV	159624	chrV:144218-192290	TRUE	V	IV	YDR158W	combined	2130379	V	IV	chrV_159624_G/A	HOM2
YKL013C	chrV:165491_T/G	152	0.163268	5.93735	124644	200851	3057446	6995720		FALSE	chrV	2755	0.0141048	0.11014	417766	chrXI	chrV	165491	chrV:144218-192290	TRUE	V	XI	YKL013C	combined	6995720	V	XI	chrV_165491_T/G	ARC19
YHR200W	chrV:189599_A/G	167	0.16263	5.89042	175840	223618	3081554	5329009		FALSE	chrV	2770	0.0151722	0.115415	499482	chrVIII	chrV	189599	chrV:144218-192290	TRUE	V	VIII	YHR200W	combined	5329009	V	VIII	chrV_189599_A/G	RPN10
YPL212C	chrV:159624_G/A	149	-0.162189	5.85806	125211	193678	3051579	11274775		FALSE	chrV	2752	0.0196244	-0.154822	152332	chrXVI	chrV	159624	chrV:144218-192290	TRUE	V	XVI	YPL212C	combined	11274775	V	XVI	chrV_159624_G/A	PUS1
YGL227W	chrV:159624_G/A	149	0.161713	5.82327	124644	165491	3051579	3808661		FALSE	chrV	2752	0.0157257	0.123613	71109	chrVII	chrV	159624	chrV:144218-192290	TRUE	V	VII	YGL227W	combined	3808661	V	VII	chrV_159624_G/A	VID30
YGL148W	chrV:145503_A/G	147	-0.161683	5.82103	124644	160010	3037458	3965389		FALSE	chrV	2750	0.016735	-0.132453	226964	chrVII	chrV	145503	chrV:144218-192290	TRUE	V	VII	YGL148W	combined	3965389	V	VII	chrV_145503_A/G	ARO2
YIL003W	chrV:165491_T/G	152	-0.161384	5.79925	159624	253670	3057446	5741695		FALSE	chrV	2755	0.0266985	-0.15232	349562	chrIX	chrV	165491	chrV:144218-192290	TRUE	V	IX	YIL003W	combined	5741695	V	IX	chrV_165491_T/G	CFD1
YCL057W	chrV:189599_A/G	167	0.161355	5.79715	186149	194881	3081554	1068170		FALSE	chrV	2770	0.0248911	0.149887	25837	chrIII	chrV	189599	chrV:144218-192290	TRUE	V	III	YCL057W	combined	1068170	V	III	chrV_189599_A/G	PRD1
YOR042W	chrV:159624_G/A	149	0.160664	5.74695	124644	187838	3051579	10440394		FALSE	chrV	2752	0.0126523	0.100252	409042	chrXV	chrV	159624	chrV:144218-192290	TRUE	V	XV	YOR042W	combined	10440394	V	XV	chrV_159624_G/A	CUE5
YMR197C	chrV:160010_T/C	150	0.160233	5.71575	124644	165491	3051965	8981750		FALSE	chrV	2753	0.0104756	0.107515	658872	chrXIII	chrV	160010	chrV:144218-192290	TRUE	V	XIII	YMR197C	combined	8981750	V	XIII	chrV_160010_T/C	VTI1
YML042W	chrV:159624_G/A	149	0.159238	5.64411	120796	184224	3051579	8515993		FALSE	chrV	2752	0.0175809	0.137494	193794	chrXIII	chrV	159624	chrV:144218-192290	TRUE	V	XIII	YML042W	combined	8515993	V	XIII	chrV_159624_G/A	CAT2
YCR073W-A	chrV:159624_G/A	149	0.159155	5.63812	124644	189613	3051579	1290365		FALSE	chrV	2752	0.015196	0.125358	247436	chrIII	chrV	159624	chrV:144218-192290	TRUE	V	III	YCR073W-A	combined	1290365	V	III	chrV_159624_G/A	SOL2
YJR039W	chrV:154915_A/C	148	0.158728	5.60754	124644	165491	3046870	6336397		FALSE	chrV	2751	0.0138144	0.120475	505618	chrX	chrV	154915	chrV:144218-192290	TRUE	V	X	YJR039W	combined	6336397	V	X	chrV_154915_A/C	YJR039W
YDL169C	chrV:159624_G/A	149	0.158375	5.58226	124644	160010	3051579	1518086		FALSE	chrV	2752	0.010198	0.098736	158400	chrIV	chrV	159624	chrV:144218-192290	TRUE	V	IV	YDL169C	combined	1518086	V	IV	chrV_159624_G/A	UGX2
YNL138W	chrV:159624_G/A	149	0.157539	5.52278	124644	189613	3051579	9614377		FALSE	chrV	2752	0.0164217	0.137968	367531	chrXIV	chrV	159624	chrV:144218-192290	TRUE	V	XIV	YNL138W	combined	9614377	V	XIV	chrV_159624_G/A	SRV2
YJL082W	chrV:165491_T/G	152	0.156419	5.44358	124644	191306	3057446	6113646		FALSE	chrV	2755	0.0132091	0.122114	282282	chrX	chrV	165491	chrV:144218-192290	TRUE	V	X	YJL082W	combined	6113646	V	X	chrV_165491_T/G	IML2
YBR204C	chrV:159624_G/A	149	0.155547	5.38224	109308	201582	3051579	862472		FALSE	chrV	2752	0.0106198	0.10089	632818	chrII	chrV	159624	chrV:144218-192290	TRUE	V	II	YBR204C	combined	862472	V	II	chrV_159624_G/A	LDH1
YBL042C	chrV:189599_A/G	167	-0.155328	5.36692	137820	217039	3081554	368559		FALSE	chrV	2770	0.022092	-0.13102	139300	chrII	chrV	189599	chrV:144218-192290	TRUE	V	II	YBL042C	combined	368559	V	II	chrV_189599_A/G	FUI1
YMR022W	chrV:165491_T/G	152	0.154876	5.33538	134626	189613	3057446	8641885		FALSE	chrV	2755	0.0179471	0.130635	318928	chrXIII	chrV	165491	chrV:144218-192290	TRUE	V	XIII	YMR022W	combined	8641885	V	XIII	chrV_165491_T/G	UBC7
YMR258C	chrV:189599_A/G	167	0.154836	5.33261	145503	217039	3081554	9105825		FALSE	chrV	2770	0.0052322	0.0840722	783450	chrXIII	chrV	189599	chrV:144218-192290	TRUE	V	XIII	YMR258C	combined	9105825	V	XIII	chrV_189599_A/G	ROY1
YBR111C	chrV:159624_G/A	149	0.15467	5.32104	124644	197916	3051579	691396		FALSE	chrV	2752	0.0157919	0.143241	461526	chrII	chrV	159624	chrV:144218-192290	TRUE	V	II	YBR111C	combined	691396	V	II	chrV_159624_G/A	YSA1
YLR109W	chrV:165491_T/G	152	0.153675	5.25194	105743	198629	3057446	7613809		FALSE	chrV	2755	0.0110228	0.110248	369046	chrXII	chrV	165491	chrV:144218-192290	TRUE	V	XII	YLR109W	combined	7613809	V	XII	chrV_165491_T/G	AHP1
YPL249C	chrV:159624_G/A	149	0.153046	5.20851	120796	165491	3051579	11199929		FALSE	chrV	2752	0.0150134	0.124742	78011	chrXVI	chrV	159624	chrV:144218-192290	TRUE	V	XVI	YPL249C	combined	11199929	V	XVI	chrV_159624_G/A	GYP5
YGL141W	chrV:159624_G/A	149	0.152077	5.14201	118304	193678	3051579	3977343		FALSE	chrV	2752	0.0117988	0.106468	239719	chrVII	chrV	159624	chrV:144218-192290	TRUE	V	VII	YGL141W	combined	3977343	V	VII	chrV_159624_G/A	HUL5
YLL058W	chrV:160010_T/C	150	0.151971	5.13476	120796	189599	3051965	7268597		FALSE	chrV	2753	0.0117406	0.110834	24432	chrXII	chrV	160010	chrV:144218-192290	TRUE	V	XII	YLL058W	combined	7268597	V	XII	chrV_160010_T/C	YLL058W
YMR139W	chrV:159624_G/A	149	0.151914	5.13088	124644	189613	3051579	8869330		FALSE	chrV	2752	0.00973624	0.101831	546681	chrXIII	chrV	159624	chrV:144218-192290	TRUE	V	XIII	YMR139W	combined	8869330	V	XIII	chrV_159624_G/A	RIM11
YBR199W	chrV:160010_T/C	150	0.151415	5.0968	120796	200851	3051965	849127		FALSE	chrV	2753	0.0101352	0.105184	619606	chrII	chrV	160010	chrV:144218-192290	TRUE	V	II	YBR199W	combined	849127	V	II	chrV_160010_T/C	KTR4
YBR249C	chrV:145503_A/G	147	-0.150831	5.05716	125211	170070	3037458	947100		FALSE	chrV	2750	0.0147461	-0.135257	717438	chrII	chrV	145503	chrV:144218-192290	TRUE	V	II	YBR249C	combined	947100	V	II	chrV_145503_A/G	ARO4
YKL133C	chrV:159624_G/A	149	0.150749	5.05157	118304	165491	3051579	6769891		FALSE	chrV	2752	0.0200872	0.134829	192374	chrXI	chrV	159624	chrV:144218-192290	TRUE	V	XI	YKL133C	combined	6769891	V	XI	chrV_159624_G/A	YKL133C
YJL036W	chrV:159624_G/A	149	0.150717	5.04937	124644	200851	3051579	6211286		FALSE	chrV	2752	0.00669947	0.0872812	379460	chrX	chrV	159624	chrV:144218-192290	TRUE	V	X	YJL036W	combined	6211286	V	X	chrV_159624_G/A	SNX4
YKL026C	chrV:159624_G/A	149	0.1495	4.96724	124644	165491	3051579	6967592		FALSE	chrV	2752	0.0149168	0.118717	389632	chrXI	chrV	159624	chrV:144218-192290	TRUE	V	XI	YKL026C	combined	6967592	V	XI	chrV_159624_G/A	GPX1
YJL057C	chrV:154915_A/C	148	0.14949	4.96657	120796	170070	3046870	6160579		FALSE	chrV	2751	0.0109829	0.0945995	329120	chrX	chrV	154915	chrV:144218-192290	TRUE	V	X	YJL057C	combined	6160579	V	X	chrV_154915_A/C	IKS1
YDL052C	chrV:186149_G/T	164	0.149194	4.94672	165491	214752	3078104	1722694		FALSE	chrV	2767	0.0156147	0.128351	363128	chrIV	chrV	186149	chrV:144218-192290	TRUE	V	IV	YDL052C	combined	1722694	V	IV	chrV_186149_G/T	SLC1
YGR193C	chrV:160010_T/C	150	0.14905	4.93703	107341	170070	3051965	4623499		FALSE	chrV	2753	0.00897375	0.105991	885125	chrVII	chrV	160010	chrV:144218-192290	TRUE	V	VII	YGR193C	combined	4623499	V	VII	chrV_160010_T/C	PDX1
YBR053C	chrV:154915_A/C	148	0.14894	4.92971	56577	170070	3046870	569893		FALSE	chrV	2751	0.0112367	0.106283	340213	chrII	chrV	154915	chrV:144218-192290	TRUE	V	II	YBR053C	combined	569893	V	II	chrV_154915_A/C	YBR053C
YDR358W	chrV:160010_T/C	150	0.148301	4.887	117057	193678	3051965	2550081		FALSE	chrV	2753	0.0101743	0.105385	1190896	chrIV	chrV	160010	chrV:144218-192290	TRUE	V	IV	YDR358W	combined	2550081	V	IV	chrV_160010_T/C	GGA1
YCL052C	chrV:165491_T/G	152	0.148276	4.88533	124644	187838	3057446	1077545		FALSE	chrV	2755	0.00221755	0.0704613	34768	chrIII	chrV	165491	chrV:144218-192290	TRUE	V	III	YCL052C	combined	1077545	V	III	chrV_165491_T/G	PBN1
YJL069C	chrV:165491_T/G	152	-0.148127	4.87544	124644	217039	3057446	6143383		FALSE	chrV	2755	0.0181978	-0.129269	311814	chrX	chrV	165491	chrV:144218-192290	TRUE	V	X	YJL069C	combined	6143383	V	X	chrV_165491_T/G	UTP18
YIL107C	chrV:154915_A/C	148	0.147951	4.86371	109308	193678	3046870	5555851		FALSE	chrV	2751	0.0120295	0.105172	164520	chrIX	chrV	154915	chrV:144218-192290	TRUE	V	IX	YIL107C	combined	5555851	V	IX	chrV_154915_A/C	PFK26
YDR479C	chrV:160010_T/C	150	0.147374	4.82542	124644	189599	3051965	2775232		FALSE	chrV	2753	0.00798781	0.101115	1416042	chrIV	chrV	160010	chrV:144218-192290	TRUE	V	IV	YDR479C	combined	2775232	V	IV	chrV_160010_T/C	PEX29
YOL117W	chrV:154915_A/C	148	0.146402	4.7613	120796	189599	3046870	10129520		FALSE	chrV	2751	0.0160539	0.132296	98520	chrXV	chrV	154915	chrV:144218-192290	TRUE	V	XV	YOL117W	combined	10129520	V	XV	chrV_154915_A/C	RRI2
YLR241W	chrV:160010_T/C	150	0.146123	4.74296	109308	193678	3051965	7865501		FALSE	chrV	2753	0.0118463	0.106075	621647	chrXII	chrV	160010	chrV:144218-192290	TRUE	V	XII	YLR241W	combined	7865501	V	XII	chrV_160010_T/C	CSC1
YNL301C	chrV:159624_G/A	149	-0.145948	4.73148	124644	189599	3051579	9311206		FALSE	chrV	2752	0.00320331	-0.0432267	64066	chrXIV	chrV	159624	chrV:144218-192290	TRUE	V	XIV	YNL301C	combined	9311206	V	XIV	chrV_159624_G/A	RPL18B
YOR132W	chrV:159624_G/A	149	0.145823	4.72329	109308	170070	3051579	10605144		FALSE	chrV	2752	0.0110268	0.0981566	574002	chrXV	chrV	159624	chrV:144218-192290	TRUE	V	XV	YOR132W	combined	10605144	V	XV	chrV_159624_G/A	VPS17
YNL092W	chrV:159624_G/A	149	0.14531	4.68975	103136	194881	3051579	9698507		FALSE	chrV	2752	0.0119046	0.107017	451472	chrXIV	chrV	159624	chrV:144218-192290	TRUE	V	XIV	YNL092W	combined	9698507	V	XIV	chrV_159624_G/A	YNL092W
YJR051W	chrV:187838_A/G	166	0.145272	4.68732	154915	202314	3079793	6362322		FALSE	chrV	2769	0.0188689	0.130148	530614	chrX	chrV	187838	chrV:144218-192290	TRUE	V	X	YJR051W	combined	6362322	V	X	chrV_187838_A/G	OSM1
YMR092C	chrV:154915_A/C	148	0.145235	4.6849	109308	165491	3046870	8774837		FALSE	chrV	2751	0.0126744	0.11974	452556	chrXIII	chrV	154915	chrV:144218-192290	TRUE	V	XIII	YMR092C	combined	8774837	V	XIII	chrV_154915_A/C	AIP1
YIL033C	chrV:159624_G/A	149	0.145108	4.67657	43817	170070	3051579	5682992		FALSE	chrV	2752	0.00243666	0.0674578	291044	chrIX	chrV	159624	chrV:144218-192290	TRUE	V	IX	YIL033C	combined	5682992	V	IX	chrV_159624_G/A	BCY1
YLR324W	chrV:154915_A/C	148	0.145038	4.67201	118304	165491	3046870	8024243		FALSE	chrV	2751	0.011627	0.113417	780000	chrXII	chrV	154915	chrV:144218-192290	TRUE	V	XII	YLR324W	combined	8024243	V	XII	chrV_154915_A/C	PEX30
YKR092C	chrV:159624_G/A	149	-0.144803	4.65677	125211	201582	3051579	7190877		FALSE	chrV	2752	0.0119362	-0.111677	613275	chrXI	chrV	159624	chrV:144218-192290	TRUE	V	XI	YKR092C	combined	7190877	V	XI	chrV_159624_G/A	SRP40
YGR070W	chrV:154915_A/C	148	0.14469	4.64943	118304	165491	3046870	4366796		FALSE	chrV	2751	0.015004	0.106873	629540	chrVII	chrV	154915	chrV:144218-192290	TRUE	V	VII	YGR070W	combined	4366796	V	VII	chrV_154915_A/C	ROM1
YLR186W	chrV:159624_G/A	149	-0.143938	4.60069	124644	201582	3051579	7768660		FALSE	chrV	2752	0.0169619	-0.134014	524011	chrXII	chrV	159624	chrV:144218-192290	TRUE	V	XII	YLR186W	combined	7768660	V	XII	chrV_159624_G/A	EMG1
YJR111C	chrV:190553_C/T	170	-0.143911	4.59899	119209	214752	3082508	6468316		FALSE	chrV	2773	0.0260104	-0.164443	636280	chrX	chrV	190553	chrV:144218-192290	TRUE	V	X	YJR111C	combined	6468316	V	X	chrV_190553_C/T	PXP2
YIL017C	chrV:154915_A/C	148	0.143523	4.5739	117834	160010	3046870	5710773		FALSE	chrV	2751	0.0144312	0.107981	319582	chrIX	chrV	154915	chrV:144218-192290	TRUE	V	IX	YIL017C	combined	5710773	V	IX	chrV_154915_A/C	VID28
YAL022C	chrV:187838_A/G	166	0.143456	4.5696	154915	203277	3079793	108877		FALSE	chrV	2769	0.0170125	0.125699	109654	chrI	chrV	187838	chrV:144218-192290	TRUE	V	I	YAL022C	combined	108877	V	I	chrV_187838_A/G	FUN26
YDR214W	chrV:189599_A/G	167	0.143412	4.56678	132767	194881	3081554	2252897		FALSE	chrV	2770	0.00495898	0.0946551	893401	chrIV	chrV	189599	chrV:144218-192290	TRUE	V	IV	YDR214W	combined	2252897	V	IV	chrV_189599_A/G	AHA1
YIR037W	chrV:154915_A/C	148	0.143229	4.55505	35947	193678	3046870	5815701		FALSE	chrV	2751	0.0140786	0.108013	423374	chrIX	chrV	154915	chrV:144218-192290	TRUE	V	IX	YIR037W	combined	5815701	V	IX	chrV_154915_A/C	HYR1
YKL195W	chrV:162464_A/T	151	0.142707	4.52153	118304	189613	3054419	6654033		FALSE	chrV	2754	0.00450165	0.079782	76426	chrXI	chrV	162464	chrV:144218-192290	TRUE	V	XI	YKL195W	combined	6654033	V	XI	chrV_162464_A/T	MIA40
YPL273W	chrV:154915_A/C	148	-0.142478	4.50689	118304	160010	3046870	11148347		FALSE	chrV	2751	0.00538979	-0.111535	25576	chrXVI	chrV	154915	chrV:144218-192290	TRUE	V	XVI	YPL273W	combined	11148347	V	XVI	chrV_154915_A/C	SAM4
YDR368W	chrV:189613_T/A	168	0.142332	4.49755	109308	213865	3081568	2573926		FALSE	chrV	2771	0.0200423	0.120179	1214373	chrIV	chrV	189613	chrV:144218-192290	TRUE	V	IV	YDR368W	combined	2573926	V	IV	chrV_189613_T/A	YPR1
YKL067W	chrV:159624_G/A	149	0.142116	4.48377	124644	193678	3051579	6893024		FALSE	chrV	2752	0.0149305	0.114515	315042	chrXI	chrV	159624	chrV:144218-192290	TRUE	V	XI	YKL067W	combined	6893024	V	XI	chrV_159624_G/A	YNK1
YPL070W	chrV:160010_T/C	150	0.141844	4.46648	103136	194498	3051965	11544208		FALSE	chrV	2753	0.0132388	0.123331	421867	chrXVI	chrV	160010	chrV:144218-192290	TRUE	V	XVI	YPL070W	combined	11544208	V	XVI	chrV_160010_T/C	MUK1
YBR222C	chrV:160010_T/C	150	0.141823	4.46509	120796	189613	3051965	896938		FALSE	chrV	2753	0.0115422	0.108861	667536	chrII	chrV	160010	chrV:144218-192290	TRUE	V	II	YBR222C	combined	896938	V	II	chrV_160010_T/C	PCS60
YIL045W	chrV:159624_G/A	149	0.141765	4.4614	118304	165491	3051579	5663734		FALSE	chrV	2752	0.0100731	0.100479	271969	chrIX	chrV	159624	chrV:144218-192290	TRUE	V	IX	YIL045W	combined	5663734	V	IX	chrV_159624_G/A	PIG2
YML125C	chrV:159624_G/A	149	-0.141668	4.45525	56129	170070	3051579	8343966		FALSE	chrV	2752	0.00519685	-0.084803	21230	chrXIII	chrV	159624	chrV:144218-192290	TRUE	V	XIII	YML125C	combined	8343966	V	XIII	chrV_159624_G/A	PGA3
YIL088C	chrV:159624_G/A	149	0.141553	4.44799	78893	162464	3051579	5590504		FALSE	chrV	2752	0.00650864	0.079147	198667	chrIX	chrV	159624	chrV:144218-192290	TRUE	V	IX	YIL088C	combined	5590504	V	IX	chrV_159624_G/A	AVT7
YMR271C	chrV:159624_G/A	149	0.141518	4.44577	124644	170070	3051579	9130070		FALSE	chrV	2752	0.0122922	0.0928972	807206	chrXIII	chrV	159624	chrV:144218-192290	TRUE	V	XIII	YMR271C	combined	9130070	V	XIII	chrV_159624_G/A	URA10
YDL126C	chrV:159624_G/A	149	0.141419	4.43948	124644	189613	3051579	1596179		FALSE	chrV	2752	0.0164127	0.124118	237410	chrIV	chrV	159624	chrV:144218-192290	TRUE	V	IV	YDL126C	combined	1596179	V	IV	chrV_159624_G/A	CDC48
YPL091W	chrV:160010_T/C	150	0.141356	4.43549	85693	170070	3051965	11498762		FALSE	chrV	2753	0.00757402	0.0427816	376228	chrXVI	chrV	160010	chrV:144218-192290	TRUE	V	XVI	YPL091W	combined	11498762	V	XVI	chrV_160010_T/C	GLR1
YHR004C	chrV:159624_G/A	149	0.140997	4.41274	120796	201988	3051579	4941684		FALSE	chrV	2752	0.014324	0.113848	112424	chrVIII	chrV	159624	chrV:144218-192290	TRUE	V	VIII	YHR004C	combined	4941684	V	VIII	chrV_159624_G/A	NEM1
YKL157W	chrV:159624_G/A	149	0.140501	4.38141	103569	160010	3051579	6733203		FALSE	chrV	2752	0.0145887	0.100365	156612	chrXI	chrV	159624	chrV:144218-192290	TRUE	V	XI	YKL157W	combined	6733203	V	XI	chrV_159624_G/A	APE2
YDR037W	chrV:154915_A/C	148	-0.140475	4.3798	124644	193678	3046870	1885462		FALSE	chrV	2751	0.017289	-0.130309	526328	chrIV	chrV	154915	chrV:144218-192290	TRUE	V	IV	YDR037W	combined	1885462	V	IV	chrV_154915_A/C	KRS1
YKR003W	chrV:154915_A/C	148	0.140456	4.37861	103569	170070	3046870	7023593		FALSE	chrV	2751	0.0085574	0.0891208	446054	chrXI	chrV	154915	chrV:144218-192290	TRUE	V	XI	YKR003W	combined	7023593	V	XI	chrV_154915_A/C	OSH6
YML070W	chrV:159624_G/A	149	0.140313	4.36961	74271	160010	3051579	8456680		FALSE	chrV	2752	0.0133341	0.124518	134352	chrXIII	chrV	159624	chrV:144218-192290	TRUE	V	XIII	YML070W	combined	8456680	V	XIII	chrV_159624_G/A	DAK1
YDR204W	chrV:159624_G/A	149	0.14018	4.36121	109308	189599	3051579	2218159		FALSE	chrV	2752	0.0186729	0.12508	858640	chrIV	chrV	159624	chrV:144218-192290	TRUE	V	IV	YDR204W	combined	2218159	V	IV	chrV_159624_G/A	COQ4
YHR113W	chrV:159624_G/A	149	0.139431	4.31428	118304	189613	3051579	5166267		FALSE	chrV	2752	0.00786863	0.10331	337073	chrVIII	chrV	159624	chrV:144218-192290	TRUE	V	VIII	YHR113W	combined	5166267	V	VIII	chrV_159624_G/A	APE4
YDL238C	chrV:154915_A/C	148	0.139389	4.31168	120796	189613	3046870	1389007		FALSE	chrV	2751	0.0131659	0.113097	29720	chrIV	chrV	154915	chrV:144218-192290	TRUE	V	IV	YDL238C	combined	1389007	V	IV	chrV_154915_A/C	GUD1
YJR063W	chrV:159624_G/A	149	-0.139365	4.31016	117057	175840	3051579	6387656		FALSE	chrV	2752	0.0154039	-0.123928	555384	chrX	chrV	159624	chrV:144218-192290	TRUE	V	X	YJR063W	combined	6387656	V	X	chrV_159624_G/A	RPA12
YIL091C	chrV:165491_T/G	152	-0.139276	4.30463	124644	217039	3057446	5583603		FALSE	chrV	2755	0.0170652	-0.126663	192112	chrIX	chrV	165491	chrV:144218-192290	TRUE	V	IX	YIL091C	combined	5583603	V	IX	chrV_165491_T/G	UTP25
YOR142W	chrV:159624_G/A	149	0.139193	4.29946	114643	160010	3051579	10625026		FALSE	chrV	2752	0.0107051	0.0933479	593552	chrXV	chrV	159624	chrV:144218-192290	TRUE	V	XV	YOR142W	combined	10625026	V	XV	chrV_159624_G/A	LSC1
YMR027W	chrV:154915_A/C	148	0.139088	4.29287	35947	195272	3046870	8649082		FALSE	chrV	2751	0.00780782	0.0848491	326583	chrXIII	chrV	154915	chrV:144218-192290	TRUE	V	XIII	YMR027W	combined	8649082	V	XIII	chrV_154915_A/C	YMR027W
YKL100C	chrV:154915_A/C	148	0.138908	4.28167	90719	160010	3046870	6831909		FALSE	chrV	2751	0.0121309	0.101676	254578	chrXI	chrV	154915	chrV:144218-192290	TRUE	V	XI	YKL100C	combined	6831909	V	XI	chrV_154915_A/C	YPF1
YJR096W	chrV:159624_G/A	149	0.138893	4.28072	124644	160010	3051579	6443656		FALSE	chrV	2752	0.0112699	0.108263	611619	chrX	chrV	159624	chrV:144218-192290	TRUE	V	X	YJR096W	combined	6443656	V	X	chrV_159624_G/A	YJR096W
YJL053W	chrV:187838_A/G	166	0.138589	4.26183	159624	201582	3079793	6168359		FALSE	chrV	2769	0.00944904	0.103126	336468	chrX	chrV	187838	chrV:144218-192290	TRUE	V	X	YJL053W	combined	6168359	V	X	chrV_187838_A/G	PEP8
YPL123C	chrV:154915_A/C	148	0.138359	4.24756	59426	165491	3046870	11440901		FALSE	chrV	2751	0.0109114	0.0876071	318293	chrXVI	chrV	154915	chrV:144218-192290	TRUE	V	XVI	YPL123C	combined	11440901	V	XVI	chrV_154915_A/C	RNY1
YPL236C	chrV:145503_A/G	147	0.138211	4.23839	124644	191839	3037458	11224868		FALSE	chrV	2750	0.008784	0.101668	102155	chrXVI	chrV	145503	chrV:144218-192290	TRUE	V	XVI	YPL236C	combined	11224868	V	XVI	chrV_145503_A/G	ENV7
YOR003W	chrV:159624_G/A	149	0.13801	4.22597	119209	160010	3051579	10363424		FALSE	chrV	2752	0.0124447	0.108243	332173	chrXV	chrV	159624	chrV:144218-192290	TRUE	V	XV	YOR003W	combined	10363424	V	XV	chrV_159624_G/A	YSP3
YDL027C	chrV:160010_T/C	150	0.137778	4.21162	42051	190553	3051965	1763717		FALSE	chrV	2753	0.00885919	0.0975145	404326	chrIV	chrV	160010	chrV:144218-192290	TRUE	V	IV	YDL027C	combined	1763717	V	IV	chrV_160010_T/C	MRX9
YPL260W	chrV:159624_G/A	149	0.137439	4.19073	56129	170070	3051579	11172563		FALSE	chrV	2752	0.00428511	0.0759019	50130	chrXVI	chrV	159624	chrV:144218-192290	TRUE	V	XVI	YPL260W	combined	11172563	V	XVI	chrV_159624_G/A	CUB1
YHR066W	chrV:160010_T/C	150	-0.137103	4.17004	134626	200851	3051965	5059265		FALSE	chrV	2753	0.0156425	-0.134416	230016	chrVIII	chrV	160010	chrV:144218-192290	TRUE	V	VIII	YHR066W	combined	5059265	V	VIII	chrV_160010_T/C	SSF1
YGR008C	chrV:159624_G/A	149	0.137084	4.16887	124644	170070	3051579	4247100		FALSE	chrV	2752	0.017093	0.131992	508237	chrVII	chrV	159624	chrV:144218-192290	TRUE	V	VII	YGR008C	combined	4247100	V	VII	chrV_159624_G/A	STF2
YLR251W	chrV:159624_G/A	149	0.137052	4.16695	124644	160010	3051579	7886492		FALSE	chrV	2752	0.013614	0.106322	641760	chrXII	chrV	159624	chrV:144218-192290	TRUE	V	XII	YLR251W	combined	7886492	V	XII	chrV_159624_G/A	SYM1
YDR056C	chrV:165491_T/G	152	0.137041	4.16629	124644	211987	3057446	1925045		FALSE	chrV	2755	0.0121131	0.0950904	565332	chrIV	chrV	165491	chrV:144218-192290	TRUE	V	IV	YDR056C	combined	1925045	V	IV	chrV_165491_T/G	EMC10
YML068W	chrV:187642_T/C	165	0.136503	4.13329	43817	201582	3079597	8460755		FALSE	chrV	2768	0.0102782	0.106279	138247	chrXIII	chrV	187642	chrV:144218-192290	TRUE	V	XIII	YML068W	combined	8460755	V	XIII	chrV_187642_T/C	ITT1
YPR144C	chrV:160010_T/C	150	-0.136346	4.12371	42780	212430	3051965	11943025		FALSE	chrV	2753	0.0162439	-0.132751	820594	chrXVI	chrV	160010	chrV:144218-192290	TRUE	V	XVI	YPR144C	combined	11943025	V	XVI	chrV_160010_T/C	NOC4
YDL021W	chrV:154915_A/C	148	0.136342	4.12346	124644	170070	3046870	1773975		FALSE	chrV	2751	0.0116378	0.0849397	414420	chrIV	chrV	154915	chrV:144218-192290	TRUE	V	IV	YDL021W	combined	1773975	V	IV	chrV_154915_A/C	GPM2
YDR035W	chrV:145503_A/G	147	-0.136341	4.12338	131540	181135	3037458	1881838		FALSE	chrV	2750	0.0132081	-0.129941	522372	chrIV	chrV	145503	chrV:144218-192290	TRUE	V	IV	YDR035W	combined	1881838	V	IV	chrV_145503_A/G	ARO3
YHR075C	chrV:154915_A/C	148	0.136075	4.10718	109308	187838	3046870	5078369		FALSE	chrV	2751	0.0173683	0.119927	249040	chrVIII	chrV	154915	chrV:144218-192290	TRUE	V	VIII	YHR075C	combined	5078369	V	VIII	chrV_154915_A/C	PPE1
YDR106W	chrV:159624_G/A	149	0.136058	4.10617	120796	197916	3051579	2027026		FALSE	chrV	2752	0.0176679	0.125918	667431	chrIV	chrV	159624	chrV:144218-192290	TRUE	V	IV	YDR106W	combined	2027026	V	IV	chrV_159624_G/A	ARP10
YBR169C	chrV:159624_G/A	149	0.136053	4.10584	59426	165491	3051579	804133		FALSE	chrV	2752	0.00980843	0.112629	574956	chrII	chrV	159624	chrV:144218-192290	TRUE	V	II	YBR169C	combined	804133	V	II	chrV_159624_G/A	SSE2
YMR210W	chrV:162464_A/T	151	0.135899	4.09648	119209	201582	3054419	9010721		FALSE	chrV	2754	0.00315895	0.0643505	688190	chrXIII	chrV	162464	chrV:144218-192290	TRUE	V	XIII	YMR210W	combined	9010721	V	XIII	chrV_162464_A/T	MGL2
YNL200C	chrV:159624_G/A	149	0.135571	4.07651	124644	170070	3051579	9511349		FALSE	chrV	2752	0.0101831	0.0849589	264083	chrXIV	chrV	159624	chrV:144218-192290	TRUE	V	XIV	YNL200C	combined	9511349	V	XIV	chrV_159624_G/A	NNR1
YHR104W	chrV:159624_G/A	149	0.135571	4.0765	124644	187838	3051579	5153339		FALSE	chrV	2752	0.0122447	0.107321	323900	chrVIII	chrV	159624	chrV:144218-192290	TRUE	V	VIII	YHR104W	combined	5153339	V	VIII	chrV_159624_G/A	GRE3
YGR244C	chrV:159624_G/A	149	0.135449	4.06912	109308	165491	3051579	4717026		FALSE	chrV	2752	0.0150741	0.111397	978678	chrVII	chrV	159624	chrV:144218-192290	TRUE	V	VII	YGR244C	combined	4717026	V	VII	chrV_159624_G/A	LSC2
YCL033C	chrV:154915_A/C	148	0.134936	4.03807	124644	189599	3046870	1106178		FALSE	chrV	2751	0.014195	0.117023	63029	chrIII	chrV	154915	chrV:144218-192290	TRUE	V	III	YCL033C	combined	1106178	V	III	chrV_154915_A/C	MXR2
YLR123C	chrV:190553_C/T	170	0.1348	4.02985	181135	195272	3082508	7636106		FALSE	chrV	2773	0.0176125	0.132646	391242	chrXII	chrV	190553	chrV:144218-192290	TRUE	V	XII	YLR123C	combined	7636106	V	XII	chrV_190553_C/T	YLR123C
YJR008W	chrV:154915_A/C	148	0.134766	4.02783	120796	189599	3046870	6284891		FALSE	chrV	2751	0.00993082	0.08607	452938	chrX	chrV	154915	chrV:144218-192290	TRUE	V	X	YJR008W	combined	6284891	V	X	chrV_154915_A/C	MHO1
YHR028C	chrV:159624_G/A	149	0.13468	4.0226	117057	162464	3051579	4994908		FALSE	chrV	2752	0.00859828	0.0837057	166206	chrVIII	chrV	159624	chrV:144218-192290	TRUE	V	VIII	YHR028C	combined	4994908	V	VIII	chrV_159624_G/A	DAP2
YDR406W	chrV:159624_G/A	149	0.134676	4.02241	120796	170070	3051579	2639232		FALSE	chrV	2752	0.00923504	0.0889007	1281504	chrIV	chrV	159624	chrV:144218-192290	TRUE	V	IV	YDR406W	combined	2639232	V	IV	chrV_159624_G/A	PDR15
YOL013C	chrV:162464_A/T	151	0.134638	4.02009	109308	212430	3054419	10333349		FALSE	chrV	2754	0.00807295	0.100076	302208	chrXV	chrV	162464	chrV:144218-192290	TRUE	V	XV	YOL013C	combined	10333349	V	XV	chrV_162464_A/T	HRD1
YLR423C	chrV:160010_T/C	150	0.134562	4.0155	40520	195272	3051965	8216945		FALSE	chrV	2753	0.0114356	0.111467	972544	chrXII	chrV	160010	chrV:144218-192290	TRUE	V	XII	YLR423C	combined	8216945	V	XII	chrV_160010_T/C	ATG17
YIL136W	chrV:154915_A/C	148	0.134418	4.00683	59426	162464	3046870	5486192		FALSE	chrV	2751	0.00895099	0.0925412	94210	chrIX	chrV	154915	chrV:144218-192290	TRUE	V	IX	YIL136W	combined	5486192	V	IX	chrV_154915_A/C	OM45
YGR112W	chrV:159624_G/A	149	0.134257	3.99716	109308	201988	3051579	4456348		FALSE	chrV	2752	0.00466899	0.0634818	717942	chrVII	chrV	159624	chrV:144218-192290	TRUE	V	VII	YGR112W	combined	4456348	V	VII	chrV_159624_G/A	SHY1
YIL009W	chrV:173977_TA/T	156	-0.134249	3.99667	137820	223618	3065932	5731917		FALSE	chrV	2759	0.0126313	-0.10702	340386	chrIX	chrV	173977	chrV:144218-192290	TRUE	V	IX	YIL009W	combined	5731917	V	IX	chrV_173977_TA/T	FAA3
YPR137W	chrV:187642_T/C	165	-0.134175	3.99222	43494	214752	3079597	11925619		FALSE	chrV	2768	0.0185686	-0.130013	803220	chrXVI	chrV	187642	chrV:144218-192290	TRUE	V	XVI	YPR137W	combined	11925619	V	XVI	chrV_187642_T/C	RRP9
YNL242W	chrV:154915_A/C	148	0.133886	3.97489	112419	160010	3046870	9438960		FALSE	chrV	2751	0.00848343	0.099181	193713	chrXIV	chrV	154915	chrV:144218-192290	TRUE	V	XIV	YNL242W	combined	9438960	V	XIV	chrV_154915_A/C	ATG2
YPL003W	chrV:154915_A/C	148	0.133724	3.96518	124644	214752	3046870	11675280		FALSE	chrV	2751	0.0117783	0.0956158	552714	chrXVI	chrV	154915	chrV:144218-192290	TRUE	V	XVI	YPL003W	combined	11675280	V	XVI	chrV_154915_A/C	ULA1
YLR118C	chrV:159624_G/A	149	0.133635	3.95991	103569	195272	3051579	7629753		FALSE	chrV	2752	0.0107023	0.121422	385066	chrXII	chrV	159624	chrV:144218-192290	TRUE	V	XII	YLR118C	combined	7629753	V	XII	chrV_159624_G/A	YLR118C
YPL247C	chrV:159624_G/A	149	0.133578	3.9565	60147	189599	3051579	11205885		FALSE	chrV	2752	0.00453083	0.0759825	83410	chrXVI	chrV	159624	chrV:144218-192290	TRUE	V	XVI	YPL247C	combined	11205885	V	XVI	chrV_159624_G/A	YPL247C
YLR063W	chrV:165491_T/G	152	-0.133452	3.94893	124644	217039	3057446	7509185		FALSE	chrV	2755	0.0147637	-0.122755	264706	chrXII	chrV	165491	chrV:144218-192290	TRUE	V	XII	YLR063W	combined	7509185	V	XII	chrV_165491_T/G	BMT6
YOL010W	chrV:160010_T/C	150	-0.133405	3.94617	117834	215862	3051965	10339907		FALSE	chrV	2753	0.0125375	-0.120917	308490	chrXV	chrV	160010	chrV:144218-192290	TRUE	V	XV	YOL010W	combined	10339907	V	XV	chrV_160010_T/C	RCL1
YOR108W	chrV:145503_A/G	147	-0.133109	3.92852	109308	193678	3037458	10554996		FALSE	chrV	2750	0.0138098	-0.124333	523934	chrXV	chrV	145503	chrV:144218-192290	TRUE	V	XV	YOR108W	combined	10554996	V	XV	chrV_145503_A/G	LEU9
YDR517W	chrV:189599_A/G	167	0.133028	3.92365	125211	195272	3081554	2837261		FALSE	chrV	2770	0.0125295	0.104907	1477798	chrIV	chrV	189599	chrV:144218-192290	TRUE	V	IV	YDR517W	combined	2837261	V	IV	chrV_189599_A/G	GRH1
YGL084C	chrV:160010_T/C	150	0.132905	3.91636	63695	200851	3051965	4089606		FALSE	chrV	2753	0.00961352	0.101828	351457	chrVII	chrV	160010	chrV:144218-192290	TRUE	V	VII	YGL084C	combined	4089606	V	VII	chrV_160010_T/C	GUP1
YDL113C	chrV:160010_T/C	150	0.132616	3.89917	56577	168930	3051965	1616655		FALSE	chrV	2753	0.010785	0.114232	257594	chrIV	chrV	160010	chrV:144218-192290	TRUE	V	IV	YDL113C	combined	1616655	V	IV	chrV_160010_T/C	ATG20
YGL156W	chrV:159624_G/A	149	0.132181	3.87344	103569	170070	3051579	3949406		FALSE	chrV	2752	0.0107699	0.095497	212042	chrVII	chrV	159624	chrV:144218-192290	TRUE	V	VII	YGL156W	combined	3949406	V	VII	chrV_159624_G/A	AMS1
YDL216C	chrV:187838_A/G	166	0.13216	3.87217	124644	234239	3079793	1429019		FALSE	chrV	2769	0.00568838	0.0858031	69658	chrIV	chrV	187838	chrV:144218-192290	TRUE	V	IV	YDL216C	combined	1429019	V	IV	chrV_187838_A/G	RRI1
YDR229W	chrV:160010_T/C	150	0.132108	3.86911	118304	170070	3051965	2284807		FALSE	chrV	2753	0.00899804	0.099819	925466	chrIV	chrV	160010	chrV:144218-192290	TRUE	V	IV	YDR229W	combined	2284807	V	IV	chrV_160010_T/C	IVY1
YOL124C	chrV:187838_A/G	166	-0.132069	3.86681	43817	214752	3079793	10117425		FALSE	chrV	2769	0.013859	-0.124103	86106	chrXV	chrV	187838	chrV:144218-192290	TRUE	V	XV	YOL124C	combined	10117425	V	XV	chrV_187838_A/G	TRM11
YLR264W	chrV:159624_G/A	149	-0.132044	3.86532	124644	184224	3051579	7918159		FALSE	chrV	2752	0.0110268	-0.109283	673232	chrXII	chrV	159624	chrV:144218-192290	TRUE	V	XII	YLR264W	combined	7918159	V	XII	chrV_159624_G/A	RPS28B
YNL093W	chrV:159624_G/A	149	0.132039	3.86504	124644	201582	3051579	9697504		FALSE	chrV	2752	0.00340472	0.0766752	450199	chrXIV	chrV	159624	chrV:144218-192290	TRUE	V	XIV	YNL093W	combined	9697504	V	XIV	chrV_159624_G/A	YPT53
YCR069W	chrV:154915_A/C	148	0.131947	3.85958	103569	170070	3046870	1282457		FALSE	chrV	2751	0.0130322	0.0928956	239533	chrIII	chrV	154915	chrV:144218-192290	TRUE	V	III	YCR069W	combined	1282457	V	III	chrV_154915_A/C	CPR4
YOL096C	chrV:159624_G/A	149	0.131922	3.85815	120796	165491	3051579	10170076		FALSE	chrV	2752	0.0105245	0.0948785	138576	chrXV	chrV	159624	chrV:144218-192290	TRUE	V	XV	YOL096C	combined	10170076	V	XV	chrV_159624_G/A	COQ3
YDR516C	chrV:159624_G/A	149	0.131785	3.85002	59426	170070	3051579	2834996		FALSE	chrV	2752	0.00735125	0.0938326	1475725	chrIV	chrV	159624	chrV:144218-192290	TRUE	V	IV	YDR516C	combined	2834996	V	IV	chrV_159624_G/A	EMI2
YPL262W	chrV:159624_G/A	149	0.131726	3.84656	124644	165491	3051579	11170596		FALSE	chrV	2752	0.008043	0.0988805	48069	chrXVI	chrV	159624	chrV:144218-192290	TRUE	V	XVI	YPL262W	combined	11170596	V	XVI	chrV_159624_G/A	FUM1
YBR003W	chrV:159624_G/A	149	0.131643	3.84168	56129	189599	3051579	473027		FALSE	chrV	2752	0.00401893	0.0635727	243520	chrII	chrV	159624	chrV:144218-192290	TRUE	V	II	YBR003W	combined	473027	V	II	chrV_159624_G/A	COQ1
YDL201W	chrV:159624_G/A	149	-0.131605	3.83947	43817	193678	3051579	1459583		FALSE	chrV	2752	0.0164766	-0.128544	99991	chrIV	chrV	159624	chrV:144218-192290	TRUE	V	IV	YDL201W	combined	1459583	V	IV	chrV_159624_G/A	TRM8
YOR069W	chrV:189599_A/G	167	0.131581	3.83802	120796	201582	3081554	10485737		FALSE	chrV	2770	0.00816243	0.104855	454782	chrXV	chrV	189599	chrV:144218-192290	TRUE	V	XV	YOR069W	combined	10485737	V	XV	chrV_189599_A/G	VPS5
YKL091C	chrV:159624_G/A	149	0.131552	3.83635	109308	170070	3051579	6847930		FALSE	chrV	2752	0.00663371	0.086955	270184	chrXI	chrV	159624	chrV:144218-192290	TRUE	V	XI	YKL091C	combined	6847930	V	XI	chrV_159624_G/A	YKL091C
YOL041C	chrV:159624_G/A	149	-0.131183	3.81464	117834	194881	3051579	10283236		FALSE	chrV	2752	0.0132658	-0.119641	251956	chrXV	chrV	159624	chrV:144218-192290	TRUE	V	XV	YOL041C	combined	10283236	V	XV	chrV_159624_G/A	NOP12
YJL071W	chrV:159624_G/A	149	-0.131159	3.81323	107341	213865	3051579	6138593		FALSE	chrV	2752	0.0189033	-0.145732	306994	chrX	chrV	159624	chrV:144218-192290	TRUE	V	X	YJL071W	combined	6138593	V	X	chrV_159624_G/A	ARG2
YFR049W	chrV:159624_G/A	149	0.131144	3.81235	117834	165491	3051579	3717352		FALSE	chrV	2752	0.0136991	0.10737	248708	chrVI	chrV	159624	chrV:144218-192290	TRUE	V	VI	YFR049W	combined	3717352	V	VI	chrV_159624_G/A	YMR31
YMR107W	chrV:159624_G/A	149	0.131129	3.81145	134626	184224	3051579	8806219		FALSE	chrV	2752	0.00943198	0.113698	483188	chrXIII	chrV	159624	chrV:144218-192290	TRUE	V	XIII	YMR107W	combined	8806219	V	XIII	chrV_159624_G/A	SPG4
YKL104C	chrV:187838_A/G	166	0.131057	3.80727	109308	237481	3079793	6821432		FALSE	chrV	2769	0.00675899	0.0972595	244296	chrXI	chrV	187838	chrV:144218-192290	TRUE	V	XI	YKL104C	combined	6821432	V	XI	chrV_187838_A/G	GFA1
YGR130C	chrV:154915_A/C	148	0.130908	3.79855	109308	165491	3046870	4490384		FALSE	chrV	2751	0.00877509	0.0913829	752619	chrVII	chrV	154915	chrV:144218-192290	TRUE	V	VII	YGR130C	combined	4490384	V	VII	chrV_154915_A/C	YGR130C
YMR160W	chrV:154915_A/C	148	0.130712	3.78705	117057	189599	3046870	8898271		FALSE	chrV	2751	0.00960777	0.0996633	576291	chrXIII	chrV	154915	chrV:144218-192290	TRUE	V	XIII	YMR160W	combined	8898271	V	XIII	chrV_154915_A/C	YMR160W
YGL121C	chrV:154915_A/C	148	0.130659	3.78396	29962	189613	3046870	4019767		FALSE	chrV	2751	0.00908344	0.0863067	280967	chrVII	chrV	154915	chrV:144218-192290	TRUE	V	VII	YGL121C	combined	4019767	V	VII	chrV_154915_A/C	GPG1
YNR030W	chrV:187838_A/G	166	0.13049	3.77412	63695	196190	3079793	9926435		FALSE	chrV	2769	0.00853165	0.118148	679626	chrXIV	chrV	187838	chrV:144218-192290	TRUE	V	XIV	YNR030W	combined	9926435	V	XIV	chrV_187838_A/G	ALG12
YMR170C	chrV:154915_A/C	148	0.130306	3.76339	103136	189613	3046870	8924767		FALSE	chrV	2751	0.0111991	0.105073	602322	chrXIII	chrV	154915	chrV:144218-192290	TRUE	V	XIII	YMR170C	combined	8924767	V	XIII	chrV_154915_A/C	ALD2
YLR252W	chrV:154915_A/C	148	0.130226	3.75872	124644	165491	3046870	7886985		FALSE	chrV	2751	0.0118322	0.119909	642110	chrXII	chrV	154915	chrV:144218-192290	TRUE	V	XII	YLR252W	combined	7886985	V	XII	chrV_154915_A/C	YLR252W
YMR097C	chrV:159624_G/A	149	0.130209	3.75772	118304	189613	3051579	8782629		FALSE	chrV	2752	0.00826975	0.0925726	459976	chrXIII	chrV	159624	chrV:144218-192290	TRUE	V	XIII	YMR097C	combined	8782629	V	XIII	chrV_159624_G/A	MTG1
YJL070C	chrV:154915_A/C	148	0.130157	3.75468	103136	170070	3046870	6140432		FALSE	chrV	2751	0.0147004	0.106007	309304	chrX	chrV	154915	chrV:144218-192290	TRUE	V	X	YJL070C	combined	6140432	V	X	chrV_154915_A/C	YJL070C
YLR011W	chrV:189599_A/G	167	0.130061	3.74912	124644	217039	3081554	7414131		FALSE	chrV	2770	0.000881388	0.075724	169390	chrXII	chrV	189599	chrV:144218-192290	TRUE	V	XII	YLR011W	combined	7414131	V	XII	chrV_189599_A/G	LOT6
YDR101C	chrV:159624_G/A	149	-0.130032	3.74741	41366	217039	3051579	2015708		FALSE	chrV	2752	0.0135459	-0.10995	656576	chrIV	chrV	159624	chrV:144218-192290	TRUE	V	IV	YDR101C	combined	2015708	V	IV	chrV_159624_G/A	ARX1
YHR089C	chrV:159624_G/A	149	-0.130016	3.7465	43817	189599	3051579	5112611		FALSE	chrV	2752	0.0120041	-0.107936	282990	chrVIII	chrV	159624	chrV:144218-192290	TRUE	V	VIII	YHR089C	combined	5112611	V	VIII	chrV_159624_G/A	GAR1
YJR125C	chrV:154915_A/C	148	0.129987	3.74483	63695	189599	3046870	6487198		FALSE	chrV	2751	0.0101407	0.0869142	655350	chrX	chrV	154915	chrV:144218-192290	TRUE	V	X	YJR125C	combined	6487198	V	X	chrV_154915_A/C	ENT3
YOR386W	chrV:154915_A/C	148	0.129792	3.73346	109308	165491	3046870	11098808		FALSE	chrV	2751	0.00991177	0.0998093	1067688	chrXV	chrV	154915	chrV:144218-192290	TRUE	V	XV	YOR386W	combined	11098808	V	XV	chrV_154915_A/C	PHR1
YGR079W	chrV:189599_A/G	167	-0.129619	3.72348	162464	222592	3081554	4379710		FALSE	chrV	2770	0.0206525	-0.136746	641276	chrVII	chrV	189599	chrV:144218-192290	TRUE	V	VII	YGR079W	combined	4379710	V	VII	chrV_189599_A/G	YGR079W
YKL188C	chrV:154915_A/C	148	0.129534	3.71851	117057	187838	3046870	6664437		FALSE	chrV	2751	0.0122358	0.109128	87506	chrXI	chrV	154915	chrV:144218-192290	TRUE	V	XI	YKL188C	combined	6664437	V	XI	chrV_154915_A/C	PXA2
YBR056W	chrV:159624_G/A	149	0.129107	3.69388	37747	170070	3051579	578097		FALSE	chrV	2752	0.0120552	0.0977239	348632	chrII	chrV	159624	chrV:144218-192290	TRUE	V	II	YBR056W	combined	578097	V	II	chrV_159624_G/A	YBR056W
YMR194W	chrV:165491_T/G	152	-0.128984	3.68674	103569	193678	3057446	8974350		FALSE	chrV	2755	0.00758214	-0.0890552	651528	chrXIII	chrV	165491	chrV:144218-192290	TRUE	V	XIII	YMR194W	combined	8974350	V	XIII	chrV_165491_T/G	RPL36A
YBL029C-A	chrV:159624_G/A	149	0.128819	3.67724	60147	165491	3051579	394706		FALSE	chrV	2752	0.00415901	0.0784923	164630	chrII	chrV	159624	chrV:144218-192290	TRUE	V	II	YBL029C-A	combined	394706	V	II	chrV_159624_G/A	YBL029C-A
YNL011C	chrV:159624_G/A	149	0.128753	3.67343	120796	189613	3051579	9859472		FALSE	chrV	2752	0.00916245	0.096846	612503	chrXIV	chrV	159624	chrV:144218-192290	TRUE	V	XIV	YNL011C	combined	9859472	V	XIV	chrV_159624_G/A	YNL011C
YMR284W	chrV:154915_A/C	148	0.128632	3.66648	114643	189599	3046870	9161392		FALSE	chrV	2751	0.0118373	0.0959052	839091	chrXIII	chrV	154915	chrV:144218-192290	TRUE	V	XIII	YMR284W	combined	9161392	V	XIII	chrV_154915_A/C	YKU70
YNL134C	chrV:159624_G/A	149	0.12828	3.64628	59426	170070	3051579	9620087		FALSE	chrV	2752	0.00447767	0.0684657	373016	chrXIV	chrV	159624	chrV:144218-192290	TRUE	V	XIV	YNL134C	combined	9620087	V	XIV	chrV_159624_G/A	YNL134C
YOL111C	chrV:165491_T/G	152	0.128265	3.64543	124644	189613	3057446	10140227		FALSE	chrV	2755	0.0139437	0.101987	108577	chrXV	chrV	165491	chrV:144218-192290	TRUE	V	XV	YOL111C	combined	10140227	V	XV	chrV_165491_T/G	MDY2
YNL160W	chrV:154915_A/C	148	0.128253	3.64471	33344	170070	3046870	9584181		FALSE	chrV	2751	0.0116541	0.117354	337077	chrXIV	chrV	154915	chrV:144218-192290	TRUE	V	XIV	YNL160W	combined	9584181	V	XIV	chrV_154915_A/C	YGP1
YDR435C	chrV:160010_T/C	150	0.128189	3.64107	124644	460028	3051965	2693005		FALSE	chrV	2753	0.00730965	0.0770726	1333476	chrIV	chrV	160010	chrV:144218-192290	TRUE	V	IV	YDR435C	combined	2693005	V	IV	chrV_160010_T/C	PPM1
YNL317W	chrV:165491_T/G	152	0.128168	3.63987	103569	189613	3057446	9288255		FALSE	chrV	2755	0.00554101	0.0859949	41318	chrXIV	chrV	165491	chrV:144218-192290	TRUE	V	XIV	YNL317W	combined	9288255	V	XIV	chrV_165491_T/G	PFS2
YOL039W	chrV:160010_T/C	150	-0.128135	3.63799	124644	200851	3051965	10286266		FALSE	chrV	2753	0.00658343	-0.078289	254457	chrXV	chrV	160010	chrV:144218-192290	TRUE	V	XV	YOL039W	combined	10286266	V	XV	chrV_160010_T/C	RPP2A
YGR028W	chrV:165491_T/G	152	0.127847	3.62153	73131	195272	3057446	4281193		FALSE	chrV	2755	0.00699945	0.0982032	542747	chrVII	chrV	165491	chrV:144218-192290	TRUE	V	VII	YGR028W	combined	4281193	V	VII	chrV_165491_T/G	MSP1
YKL211C	chrV:145503_A/G	147	-0.127725	3.61457	83329	175840	3037458	6614911		FALSE	chrV	2750	0.0137207	-0.132482	37426	chrXI	chrV	145503	chrV:144218-192290	TRUE	V	XI	YKL211C	combined	6614911	V	XI	chrV_145503_A/G	TRP3
YBL019W	chrV:165491_T/G	152	0.127695	3.61281	103569	189613	3057446	414571		FALSE	chrV	2755	0.00381729	0.0695389	185134	chrII	chrV	165491	chrV:144218-192290	TRUE	V	II	YBL019W	combined	414571	V	II	chrV_165491_T/G	APN2
YGR194C	chrV:154915_A/C	148	0.12769	3.61254	120796	187642	3046870	4625063		FALSE	chrV	2751	0.00678553	0.0710787	886974	chrVII	chrV	154915	chrV:144218-192290	TRUE	V	VII	YGR194C	combined	4625063	V	VII	chrV_154915_A/C	XKS1
YMR253C	chrV:154915_A/C	148	0.127676	3.61173	60147	165491	3046870	9099151		FALSE	chrV	2751	0.0114576	0.101842	776568	chrXIII	chrV	154915	chrV:144218-192290	TRUE	V	XIII	YMR253C	combined	9099151	V	XIII	chrV_154915_A/C	YMR253C
YHR171W	chrV:154915_A/C	148	0.12767	3.61143	60147	212430	3046870	5275643		FALSE	chrV	2751	0.0112124	0.0928707	446659	chrVIII	chrV	154915	chrV:144218-192290	TRUE	V	VIII	YHR171W	combined	5275643	V	VIII	chrV_154915_A/C	ATG7
YBR006W	chrV:154915_A/C	148	0.127654	3.61047	109308	170070	3046870	477228		FALSE	chrV	2751	0.0110821	0.0995425	247756	chrII	chrV	154915	chrV:144218-192290	TRUE	V	II	YBR006W	combined	477228	V	II	chrV_154915_A/C	UGA2
YPR026W	chrV:154915_A/C	148	0.127577	3.6061	60147	165491	3046870	11738639		FALSE	chrV	2751	0.0147702	0.100666	617196	chrXVI	chrV	154915	chrV:144218-192290	TRUE	V	XVI	YPR026W	combined	11738639	V	XVI	chrV_154915_A/C	ATH1
YDR022C	chrV:145503_A/G	147	0.127418	3.59707	124644	207821	3037458	1848094		FALSE	chrV	2750	0.0111589	0.100391	488367	chrIV	chrV	145503	chrV:144218-192290	TRUE	V	IV	YDR022C	combined	1848094	V	IV	chrV_145503_A/G	ATG31
YDL215C	chrV:159624_G/A	149	0.127358	3.59364	124644	175840	3051579	1430662		FALSE	chrV	2752	0.00810994	0.0936471	72279	chrIV	chrV	159624	chrV:144218-192290	TRUE	V	IV	YDL215C	combined	1430662	V	IV	chrV_159624_G/A	GDH2
YNR053C	chrV:160010_T/C	150	-0.127226	3.58612	42051	217039	3051965	9968756		FALSE	chrV	2753	0.013368	-0.113588	722116	chrXIV	chrV	160010	chrV:144218-192290	TRUE	V	XIV	YNR053C	combined	9968756	V	XIV	chrV_160010_T/C	NOG2
YHR148W	chrV:159624_G/A	149	-0.127218	3.58566	43494	170070	3051579	5223464		FALSE	chrV	2752	0.0141882	-0.108533	393810	chrVIII	chrV	159624	chrV:144218-192290	TRUE	V	VIII	YHR148W	combined	5223464	V	VIII	chrV_159624_G/A	IMP3
YDR361C	chrV:159624_G/A	149	-0.127211	3.58525	107341	189613	3051579	2555434		FALSE	chrV	2752	0.0107488	-0.106378	1195838	chrIV	chrV	159624	chrV:144218-192290	TRUE	V	IV	YDR361C	combined	2555434	V	IV	chrV_159624_G/A	BCP1
YGL160W	chrV:154915_A/C	148	0.127191	3.58416	55841	189613	3046870	3939551		FALSE	chrV	2751	0.00691654	0.0789761	201417	chrVII	chrV	154915	chrV:144218-192290	TRUE	V	VII	YGL160W	combined	3939551	V	VII	chrV_154915_A/C	AIM14
YDR005C	chrV:159624_G/A	149	0.126834	3.56389	132767	198629	3051579	1816858		FALSE	chrV	2752	0.00297796	0.0612472	457470	chrIV	chrV	159624	chrV:144218-192290	TRUE	V	IV	YDR005C	combined	1816858	V	IV	chrV_159624_G/A	MAF1
YMR008C	chrV:165491_T/G	152	0.126813	3.5627	59426	189613	3057446	8603795		FALSE	chrV	2755	0.00827422	0.0787945	281587	chrXIII	chrV	165491	chrV:144218-192290	TRUE	V	XIII	YMR008C	combined	8603795	V	XIII	chrV_165491_T/G	PLB1
YAL025C	chrV:159624_G/A	149	-0.126793	3.56158	109308	265533	3051579	100225		FALSE	chrV	2752	0.0116821	-0.107791	100685	chrI	chrV	159624	chrV:144218-192290	TRUE	V	I	YAL025C	combined	100225	V	I	chrV_159624_G/A	MAK16
YDL014W	chrV:154915_A/C	148	-0.12679	3.56137	120796	201988	3046870	1787386		FALSE	chrV	2751	0.00980342	-0.0978179	427856	chrIV	chrV	154915	chrV:144218-192290	TRUE	V	IV	YDL014W	combined	1787386	V	IV	chrV_154915_A/C	NOP1
YHR074W	chrV:159624_G/A	149	0.126786	3.56117	107341	160010	3051579	5076123		FALSE	chrV	2752	0.0136574	0.119958	247265	chrVIII	chrV	159624	chrV:144218-192290	TRUE	V	VIII	YHR074W	combined	5076123	V	VIII	chrV_159624_G/A	QNS1
YBR024W	chrV:154915_A/C	148	0.126751	3.55916	119209	170070	3046870	519663		FALSE	chrV	2751	0.0108195	0.0924494	289898	chrII	chrV	154915	chrV:144218-192290	TRUE	V	II	YBR024W	combined	519663	V	II	chrV_154915_A/C	SCO2
YNL223W	chrV:159624_G/A	149	0.12673	3.55797	59426	193678	3051579	9475006		FALSE	chrV	2752	0.00878839	0.0983395	228112	chrXIV	chrV	159624	chrV:144218-192290	TRUE	V	XIV	YNL223W	combined	9475006	V	XIV	chrV_159624_G/A	ATG4
YPL150W	chrV:160010_T/C	150	0.126698	3.55618	120796	191306	3051965	11391448		FALSE	chrV	2753	0.011342	0.0984617	269540	chrXVI	chrV	160010	chrV:144218-192290	TRUE	V	XVI	YPL150W	combined	11391448	V	XVI	chrV_160010_T/C	YPL150W
YNL073W	chrV:165491_T/G	152	0.126693	3.55587	110773	189613	3057446	9736022		FALSE	chrV	2755	0.00386641	0.0734143	489251	chrXIV	chrV	165491	chrV:144218-192290	TRUE	V	XIV	YNL073W	combined	9736022	V	XIV	chrV_165491_T/G	MSK1
YLL023C	chrV:154915_A/C	148	0.126623	3.55194	41138	160010	3046870	7343025		FALSE	chrV	2751	0.0068491	0.0706976	98416	chrXII	chrV	154915	chrV:144218-192290	TRUE	V	XII	YLL023C	combined	7343025	V	XII	chrV_154915_A/C	POM33
YGR255C	chrV:159624_G/A	149	0.126554	3.54801	109308	200851	3051579	4741513		FALSE	chrV	2752	0.00681637	0.0720148	1003242	chrVII	chrV	159624	chrV:144218-192290	TRUE	V	VII	YGR255C	combined	4741513	V	VII	chrV_159624_G/A	COQ6
YDR025W	chrV:159624_G/A	149	-0.126272	3.53209	107341	193678	3051579	1851537		FALSE	chrV	2752	0.00909736	-0.0845168	491920	chrIV	chrV	159624	chrV:144218-192290	TRUE	V	IV	YDR025W	combined	1851537	V	IV	chrV_159624_G/A	RPS11A
YFR031C-A	chrV:159624_G/A	149	-0.126263	3.53161	124644	170070	3051579	3689336		FALSE	chrV	2752	0.00778385	-0.0766902	220962	chrVI	chrV	159624	chrV:144218-192290	TRUE	V	VI	YFR031C-A	combined	3689336	V	VI	chrV_159624_G/A	RPL2A
YDR371W	chrV:159624_G/A	149	0.126257	3.53129	103136	201582	3051579	2579435		FALSE	chrV	2752	0.0114859	0.102652	1220180	chrIV	chrV	159624	chrV:144218-192290	TRUE	V	IV	YDR371W	combined	2579435	V	IV	chrV_159624_G/A	CTS2
YFR050C	chrV:189599_A/G	167	0.126168	3.52625	162464	237481	3081554	3717895		FALSE	chrV	2770	0.0058199	0.0785063	249466	chrVI	chrV	189599	chrV:144218-192290	TRUE	V	VI	YFR050C	combined	3717895	V	VI	chrV_189599_A/G	PRE4
YOR022C	chrV:187642_T/C	165	0.126049	3.51954	59426	489427	3079597	10405679		FALSE	chrV	2768	0.00223346	0.0819951	374784	chrXV	chrV	187642	chrV:144218-192290	TRUE	V	XV	YOR022C	combined	10405679	V	XV	chrV_187642_T/C	DDL1
YMR290C	chrV:159624_G/A	149	-0.126002	3.51692	118304	217039	3051579	9173279		FALSE	chrV	2752	0.0121771	-0.0981626	850832	chrXIII	chrV	159624	chrV:144218-192290	TRUE	V	XIII	YMR290C	combined	9173279	V	XIII	chrV_159624_G/A	HAS1
YDR173C	chrV:154915_A/C	148	0.125752	3.50284	68702	241059	3046870	2170587		FALSE	chrV	2751	0.0119155	0.10979	811098	chrIV	chrV	154915	chrV:144218-192290	TRUE	V	IV	YDR173C	combined	2170587	V	IV	chrV_154915_A/C	ARG82
YHL039W	chrV:165491_T/G	152	-0.125749	3.5027	125211	212430	3057446	4851713		FALSE	chrV	2755	0.0160985	-0.117469	22662	chrVIII	chrV	165491	chrV:144218-192290	TRUE	V	VIII	YHL039W	combined	4851713	V	VIII	chrV_165491_T/G	EFM1
YBR128C	chrV:189599_A/G	167	0.125733	3.50176	34493	217039	3081554	723299		FALSE	chrV	2770	0.0111811	0.104479	493598	chrII	chrV	189599	chrV:144218-192290	TRUE	V	II	YBR128C	combined	723299	V	II	chrV_189599_A/G	ATG14
YBR187W	chrV:159624_G/A	149	-0.1257	3.49992	109308	189613	3051579	832852		FALSE	chrV	2752	0.00561397	-0.0795057	603055	chrII	chrV	159624	chrV:144218-192290	TRUE	V	II	YBR187W	combined	832852	V	II	chrV_159624_G/A	GDT1
YLR028C	chrV:165491_T/G	152	0.125619	3.49537	43817	201582	3057446	7444568		FALSE	chrV	2755	0.00782254	0.0926401	200428	chrXII	chrV	165491	chrV:144218-192290	TRUE	V	XII	YLR028C	combined	7444568	V	XII	chrV_165491_T/G	ADE16
YMR041C	chrV:154915_A/C	148	0.125592	3.49388	35947	200851	3046870	8674171		FALSE	chrV	2751	0.0109961	0.0873856	351470	chrXIII	chrV	154915	chrV:144218-192290	TRUE	V	XIII	YMR041C	combined	8674171	V	XIII	chrV_154915_A/C	ARA2
YDL223C	chrV:159624_G/A	149	0.125565	3.49237	96439	170070	3051579	1417287		FALSE	chrV	2752	0.00959049	0.109088	58835	chrIV	chrV	159624	chrV:144218-192290	TRUE	V	IV	YDL223C	combined	1417287	V	IV	chrV_159624_G/A	HBT1
YPL099C	chrV:160010_T/C	150	0.125403	3.48328	42051	189613	3051965	11486780		FALSE	chrV	2753	0.00536224	0.0833159	363794	chrXVI	chrV	160010	chrV:144218-192290	TRUE	V	XVI	YPL099C	combined	11486780	V	XVI	chrV_160010_T/C	INA17
YNL194C	chrV:159624_G/A	149	0.125375	3.4817	118304	165491	3051579	9520346		FALSE	chrV	2752	0.0102859	0.105418	273162	chrXIV	chrV	159624	chrV:144218-192290	TRUE	V	XIV	YNL194C	combined	9520346	V	XIV	chrV_159624_G/A	YNL194C
YMR093W	chrV:187642_T/C	165	-0.125357	3.48073	118304	214752	3079597	8777220		FALSE	chrV	2768	0.0147256	-0.124151	454786	chrXIII	chrV	187642	chrV:144218-192290	TRUE	V	XIII	YMR093W	combined	8777220	V	XIII	chrV_187642_T/C	UTP15
YMR118C	chrV:154915_A/C	148	0.125094	3.46597	134626	487404	3046870	8825349		FALSE	chrV	2751	0.00511198	0.0898904	502439	chrXIII	chrV	154915	chrV:144218-192290	TRUE	V	XIII	YMR118C	combined	8825349	V	XIII	chrV_154915_A/C	SHH3
YCR024C	chrV:165491_T/G	152	0.125058	3.46398	103136	223618	3057446	1204146		FALSE	chrV	2755	0.0026903	0.0656746	161483	chrIII	chrV	165491	chrV:144218-192290	TRUE	V	III	YCR024C	combined	1204146	V	III	chrV_165491_T/G	SLM5
YDR064W	chrV:160010_T/C	150	-0.125017	3.46168	124644	189599	3051965	1939480		FALSE	chrV	2753	0.00630041	-0.0888984	579955	chrIV	chrV	160010	chrV:144218-192290	TRUE	V	IV	YDR064W	combined	1939480	V	IV	chrV_160010_T/C	RPS13
YNL112W	chrV:160010_T/C	150	-0.124957	3.45833	59426	217039	3051965	9661275		FALSE	chrV	2753	0.012392	-0.115423	414960	chrXIV	chrV	160010	chrV:144218-192290	TRUE	V	XIV	YNL112W	combined	9661275	V	XIV	chrV_160010_T/C	DBP2
YMR291W	chrV:165491_T/G	152	0.124938	3.45726	105743	252103	3057446	9175835		FALSE	chrV	2755	0.0107483	0.118239	853510	chrXIII	chrV	165491	chrV:144218-192290	TRUE	V	XIII	YMR291W	combined	9175835	V	XIII	chrV_165491_T/G	TDA1
YBR139W	chrV:159624_G/A	149	0.124928	3.45674	60147	165491	3051579	745882		FALSE	chrV	2752	0.00950033	0.0846475	516427	chrII	chrV	159624	chrV:144218-192290	TRUE	V	II	YBR139W	combined	745882	V	II	chrV_159624_G/A	YBR139W
YCR009C	chrV:165491_T/G	152	0.124785	3.44876	103136	222592	3057446	1174147		FALSE	chrV	2755	0.00711273	0.0789725	131144	chrIII	chrV	165491	chrV:144218-192290	TRUE	V	III	YCR009C	combined	1174147	V	III	chrV_165491_T/G	RVS161
YDR518W	chrV:187838_A/G	166	0.124738	3.44616	107341	212430	3079793	2838630		FALSE	chrV	2769	0.00992324	0.0830881	1479384	chrIV	chrV	187838	chrV:144218-192290	TRUE	V	IV	YDR518W	combined	2838630	V	IV	chrV_187838_A/G	EUG1
YLR369W	chrV:159624_G/A	149	0.124639	3.44063	124644	217039	3051579	8104580		FALSE	chrV	2752	0.00151235	0.0443979	860538	chrXII	chrV	159624	chrV:144218-192290	TRUE	V	XII	YLR369W	combined	8104580	V	XII	chrV_159624_G/A	SSQ1
YMR311C	chrV:159624_G/A	149	0.124605	3.43873	60147	189599	3051579	9220119		FALSE	chrV	2752	0.00721705	0.083795	897258	chrXIII	chrV	159624	chrV:144218-192290	TRUE	V	XIII	YMR311C	combined	9220119	V	XIII	chrV_159624_G/A	GLC8
YLL001W	chrV:159624_G/A	149	0.124589	3.43785	90720	189599	3051579	7392918		FALSE	chrV	2752	0.0107075	0.080471	149026	chrXII	chrV	159624	chrV:144218-192290	TRUE	V	XII	YLL001W	combined	7392918	V	XII	chrV_159624_G/A	DNM1
YLR350W	chrV:159624_G/A	149	0.124513	3.43363	105743	187838	3051579	8073758		FALSE	chrV	2752	0.00596258	0.0903912	829055	chrXII	chrV	159624	chrV:144218-192290	TRUE	V	XII	YLR350W	combined	8073758	V	XII	chrV_159624_G/A	ORM2
YOR272W	chrV:165491_T/G	152	-0.124511	3.43349	43494	200851	3057446	10864782		FALSE	chrV	2755	0.0103895	-0.107545	833504	chrXV	chrV	165491	chrV:144218-192290	TRUE	V	XV	YOR272W	combined	10864782	V	XV	chrV_165491_T/G	YTM1
YNL115C	chrV:159624_G/A	149	0.124467	3.43106	35947	165491	3051579	9657755		FALSE	chrV	2752	0.0140196	0.0982811	411086	chrXIV	chrV	159624	chrV:144218-192290	TRUE	V	XIV	YNL115C	combined	9657755	V	XIV	chrV_159624_G/A	YNL115C
YLR175W	chrV:159624_G/A	149	-0.124461	3.43076	43494	189599	3051579	7751162		FALSE	chrV	2752	0.0107682	-0.101314	506860	chrXII	chrV	159624	chrV:144218-192290	TRUE	V	XII	YLR175W	combined	7751162	V	XII	chrV_159624_G/A	CBF5
YDR085C	chrV:159624_G/A	149	0.124291	3.42131	105743	223618	3051579	1974310		FALSE	chrV	2752	0.0136237	0.0989472	615219	chrIV	chrV	159624	chrV:144218-192290	TRUE	V	IV	YDR085C	combined	1974310	V	IV	chrV_159624_G/A	AFR1
YGL095C	chrV:165491_T/G	152	0.124168	3.4145	109308	201582	3057446	4067864		FALSE	chrV	2755	0.00518853	0.074034	329740	chrVII	chrV	165491	chrV:144218-192290	TRUE	V	VII	YGL095C	combined	4067864	V	VII	chrV_165491_T/G	VPS45
YLR097C	chrV:159624_G/A	149	0.124139	3.41286	60147	170070	3051579	7581259		FALSE	chrV	2752	0.0118939	0.106643	336748	chrXII	chrV	159624	chrV:144218-192290	TRUE	V	XII	YLR097C	combined	7581259	V	XII	chrV_159624_G/A	HRT3
YJR112W	chrV:187838_A/G	166	-0.124124	3.41203	162464	197145	3079793	6469491		FALSE	chrV	2769	0.0107028	-0.113525	637332	chrX	chrV	187838	chrV:144218-192290	TRUE	V	X	YJR112W	combined	6469491	V	X	chrV_187838_A/G	NNF1
YMR110C	chrV:159624_G/A	149	0.124054	3.40814	117057	165491	3051579	8813599		FALSE	chrV	2752	0.00707793	0.0706977	491193	chrXIII	chrV	159624	chrV:144218-192290	TRUE	V	XIII	YMR110C	combined	8813599	V	XIII	chrV_159624_G/A	HFD1
YLR009W	chrV:160010_T/C	150	-0.123969	3.40345	43494	201988	3051965	7411565		FALSE	chrV	2753	0.00922518	-0.101507	166836	chrXII	chrV	160010	chrV:144218-192290	TRUE	V	XII	YLR009W	combined	7411565	V	XII	chrV_160010_T/C	RLP24
YLR345W	chrV:154915_A/C	148	0.123853	3.39706	59426	200851	3046870	8065539		FALSE	chrV	2751	0.00678114	0.0693188	821276	chrXII	chrV	154915	chrV:144218-192290	TRUE	V	XII	YLR345W	combined	8065539	V	XII	chrV_154915_A/C	YLR345W
YOL083W	chrV:159624_G/A	149	0.123803	3.39428	124644	173977	3051579	10197683		FALSE	chrV	2752	0.00785812	0.0722299	166333	chrXV	chrV	159624	chrV:144218-192290	TRUE	V	XV	YOL083W	combined	10197683	V	XV	chrV_159624_G/A	ATG34
YBR267W	chrV:159624_G/A	149	-0.123728	3.39013	41366	214752	3051579	970059		FALSE	chrV	2752	0.0131763	-0.103949	740432	chrII	chrV	159624	chrV:144218-192290	TRUE	V	II	YBR267W	combined	970059	V	II	chrV_159624_G/A	REI1
YDL045C	chrV:160010_T/C	150	0.123699	3.38851	35947	189613	3051965	1732710		FALSE	chrV	2753	0.00683825	0.0971369	373148	chrIV	chrV	160010	chrV:144218-192290	TRUE	V	IV	YDL045C	combined	1732710	V	IV	chrV_160010_T/C	FAD1
YHR138C	chrV:159624_G/A	149	0.123677	3.38734	42051	193678	3051579	5207285		FALSE	chrV	2752	0.00632106	0.0869675	377527	chrVIII	chrV	159624	chrV:144218-192290	TRUE	V	VIII	YHR138C	combined	5207285	V	VIII	chrV_159624_G/A	YHR138C
YDR083W	chrV:165491_T/G	152	-0.12366	3.38637	40835	201582	3057446	1972095		FALSE	chrV	2755	0.0143386	-0.118196	612662	chrIV	chrV	165491	chrV:144218-192290	TRUE	V	IV	YDR083W	combined	1972095	V	IV	chrV_165491_T/G	RRP8
YGR185C	chrV:159624_G/A	149	-0.123585	3.38226	74271	178044	3051579	4605326		FALSE	chrV	2752	0.00966903	-0.104036	866928	chrVII	chrV	159624	chrV:144218-192290	TRUE	V	VII	YGR185C	combined	4605326	V	VII	chrV_159624_G/A	TYS1
YGL078C	chrV:159624_G/A	149	-0.123481	3.37653	41366	214752	3051579	4099278		FALSE	chrV	2752	0.0113741	-0.103294	361074	chrVII	chrV	159624	chrV:144218-192290	TRUE	V	VII	YGL078C	combined	4099278	V	VII	chrV_159624_G/A	DBP3
YOR027W	chrV:145503_A/G	147	0.123438	3.37411	105743	189613	3037458	10413022		FALSE	chrV	2750	0.00281685	0.0806033	381938	chrXV	chrV	145503	chrV:144218-192290	TRUE	V	XV	YOR027W	combined	10413022	V	XV	chrV_145503_A/G	STI1
YDL237W	chrV:159624_G/A	149	0.12324	3.36324	117834	170070	3051579	1390679		FALSE	chrV	2752	0.0139358	0.0961429	31243	chrIV	chrV	159624	chrV:144218-192290	TRUE	V	IV	YDL237W	combined	1390679	V	IV	chrV_159624_G/A	AIM6
YCR079W	chrV:154915_A/C	148	0.123188	3.3604	30505	187838	3046870	1296247		FALSE	chrV	2751	0.00664712	0.0745931	253509	chrIII	chrV	154915	chrV:144218-192290	TRUE	V	III	YCR079W	combined	1296247	V	III	chrV_154915_A/C	PTC6
YBR111W-A	chrV:178044_A/G	159	0.123003	3.3502	103569	217039	3069999	692357		FALSE	chrV	2762	0.00451419	0.0811697	462359	chrII	chrV	178044	chrV:144218-192290	TRUE	V	II	YBR111W-A	combined	692357	V	II	chrV_178044_A/G	SUS1
YKL103C	chrV:145503_A/G	147	0.123003	3.35019	59426	189613	3037458	6824350		FALSE	chrV	2750	0.00897373	0.0839171	246910	chrXI	chrV	145503	chrV:144218-192290	TRUE	V	XI	YKL103C	combined	6824350	V	XI	chrV_145503_A/G	APE1
YOR020W-A	chrV:154915_A/C	148	0.122949	3.34725	43817	202835	3046870	10403654		FALSE	chrV	2751	0.00683839	0.0617753	371821	chrXV	chrV	154915	chrV:144218-192290	TRUE	V	XV	YOR020W-A	combined	10403654	V	XV	chrV_154915_A/C	YOR020W-A
YOL032W	chrV:154915_A/C	148	0.122936	3.34652	124644	189613	3046870	10297398		FALSE	chrV	2751	0.009595	0.100822	265799	chrXV	chrV	154915	chrV:144218-192290	TRUE	V	XV	YOL032W	combined	10297398	V	XV	chrV_154915_A/C	OPI10
YLR207W	chrV:159624_G/A	149	0.122617	3.32904	59426	189613	3051579	7801816		FALSE	chrV	2752	0.0104006	0.106208	558038	chrXII	chrV	159624	chrV:144218-192290	TRUE	V	XII	YLR207W	combined	7801816	V	XII	chrV_159624_G/A	HRD3
YOL087C	chrV:159624_G/A	149	0.122575	3.32679	107341	170070	3051579	10187256		FALSE	chrV	2752	0.00920248	0.0996596	156962	chrXV	chrV	159624	chrV:144218-192290	TRUE	V	XV	YOL087C	combined	10187256	V	XV	chrV_159624_G/A	DUF1
YGR284C	chrV:190553_C/T	170	0.122552	3.32553	43494	211987	3082508	4799648		FALSE	chrV	2773	0.0116821	0.0945597	1061124	chrVII	chrV	190553	chrV:144218-192290	TRUE	V	VII	YGR284C	combined	4799648	V	VII	chrV_190553_C/T	ERV29
YDL078C	chrV:154915_A/C	148	0.122467	3.32087	27119	170070	3046870	1675379		FALSE	chrV	2751	0.00519473	0.0642295	315872	chrIV	chrV	154915	chrV:144218-192290	TRUE	V	IV	YDL078C	combined	1675379	V	IV	chrV_154915_A/C	MDH3
YFR003C	chrV:159624_G/A	149	0.122451	3.31996	124644	217039	3051579	3621486		FALSE	chrV	2752	0.00977134	0.0987585	152890	chrVI	chrV	159624	chrV:144218-192290	TRUE	V	VI	YFR003C	combined	3621486	V	VI	chrV_159624_G/A	YPI1
YGL161C	chrV:160010_T/C	150	0.122388	3.31652	42780	471259	3051965	3938200		FALSE	chrV	2753	0.00907509	0.095799	199676	chrVII	chrV	160010	chrV:144218-192290	TRUE	V	VII	YGL161C	combined	3938200	V	VII	chrV_160010_T/C	YIP5
YJL177W	chrV:159624_G/A	149	-0.122354	3.31471	124644	189599	3051579	5923247		FALSE	chrV	2752	0.0100784	-0.0915199	91222	chrX	chrV	159624	chrV:144218-192290	TRUE	V	X	YJL177W	combined	5923247	V	X	chrV_159624_G/A	RPL17B
YIL097W	chrV:160010_T/C	150	0.122199	3.30621	40520	193678	3051965	5573000		FALSE	chrV	2753	0.00640761	0.0824956	181202	chrIX	chrV	160010	chrV:144218-192290	TRUE	V	IX	YIL097W	combined	5573000	V	IX	chrV_160010_T/C	FYV10
YHR085W	chrV:159624_G/A	149	-0.122186	3.3055	117057	193678	3051579	5106694		FALSE	chrV	2752	0.0162908	-0.117566	277266	chrVIII	chrV	159624	chrV:144218-192290	TRUE	V	VIII	YHR085W	combined	5106694	V	VIII	chrV_159624_G/A	IPI1
YPL005W	chrV:160010_T/C	150	0.122027	3.29686	42780	193525	3051965	11671746		FALSE	chrV	2753	0.00626956	0.0898775	549396	chrXVI	chrV	160010	chrV:144218-192290	TRUE	V	XVI	YPL005W	combined	11671746	V	XVI	chrV_160010_T/C	AEP3
YDR519W	chrV:189599_A/G	167	0.122013	3.29608	160010	222592	3081554	2840447		FALSE	chrV	2770	0.00963334	0.0928935	1480628	chrIV	chrV	189599	chrV:144218-192290	TRUE	V	IV	YDR519W	combined	2840447	V	IV	chrV_189599_A/G	FPR2
YKR065C	chrV:159624_G/A	149	0.12196	3.29322	69813	511824	3051579	7143511		FALSE	chrV	2752	0.00713803	0.0989934	565596	chrXI	chrV	159624	chrV:144218-192290	TRUE	V	XI	YKR065C	combined	7143511	V	XI	chrV_159624_G/A	PAM17
YLR409C	chrV:165491_T/G	152	-0.121868	3.2882	42051	217039	3057446	8179442		FALSE	chrV	2755	0.0138846	-0.107973	935824	chrXII	chrV	165491	chrV:144218-192290	TRUE	V	XII	YLR409C	combined	8179442	V	XII	chrV_165491_T/G	UTP21
YDL234C	chrV:159624_G/A	149	0.121558	3.27138	59426	189613	3051579	1394259		FALSE	chrV	2752	0.00493277	0.082292	35357	chrIV	chrV	159624	chrV:144218-192290	TRUE	V	IV	YDL234C	combined	1394259	V	IV	chrV_159624_G/A	GYP7
YDR411C	chrV:189599_A/G	167	0.121464	3.26625	134626	563829	3081554	2653391		FALSE	chrV	2770	0.00730285	0.0841431	1293882	chrIV	chrV	189599	chrV:144218-192290	TRUE	V	IV	YDR411C	combined	2653391	V	IV	chrV_189599_A/G	DFM1
YBL076C	chrV:165491_T/G	152	-0.121411	3.26343	124644	216589	3057446	311261		FALSE	chrV	2755	0.0113889	-0.115051	82652	chrII	chrV	165491	chrV:144218-192290	TRUE	V	II	YBL076C	combined	311261	V	II	chrV_165491_T/G	ILS1
YOR019W	chrV:160010_T/C	150	0.121399	3.26277	90719	195765	3051965	10400096		FALSE	chrV	2753	0.00300067	0.0764901	369223	chrXV	chrV	160010	chrV:144218-192290	TRUE	V	XV	YOR019W	combined	10400096	V	XV	chrV_160010_T/C	YOR019W
YHR161C	chrV:159624_G/A	149	0.121395	3.26255	109308	189613	3051579	5250303		FALSE	chrV	2752	0.00653372	0.091472	421330	chrVIII	chrV	159624	chrV:144218-192290	TRUE	V	VIII	YHR161C	combined	5250303	V	VIII	chrV_159624_G/A	YAP1801
YNR035C	chrV:165491_T/G	152	0.12137	3.26119	39664	194881	3057446	9940655		FALSE	chrV	2755	0.0115471	0.0875725	693533	chrXIV	chrV	165491	chrV:144218-192290	TRUE	V	XIV	YNR035C	combined	9940655	V	XIV	chrV_165491_T/G	ARC35
YFL042C	chrV:159624_G/A	149	0.121329	3.25896	109308	170070	3051579	3514549		FALSE	chrV	2752	0.00763768	0.090194	46732	chrVI	chrV	159624	chrV:144218-192290	TRUE	V	VI	YFL042C	combined	3514549	V	VI	chrV_159624_G/A	LAM5
YJR016C	chrV:162464_A/T	151	-0.121264	3.25548	134626	217039	3054419	6296912		FALSE	chrV	2754	0.00798754	-0.0947942	465330	chrX	chrV	162464	chrV:144218-192290	TRUE	V	X	YJR016C	combined	6296912	V	X	chrV_162464_A/T	ILV3
YNL003C	chrV:160010_T/C	150	0.121023	3.24245	53463	200851	3051965	9872611		FALSE	chrV	2753	0.00322159	0.0703798	625402	chrXIV	chrV	160010	chrV:144218-192290	TRUE	V	XIV	YNL003C	combined	9872611	V	XIV	chrV_160010_T/C	PET8
YFL049W	chrV:154915_A/C	148	0.121016	3.24207	98089	237481	3046870	3505632		FALSE	chrV	2751	0.00701027	0.09162	37738	chrVI	chrV	154915	chrV:144218-192290	TRUE	V	VI	YFL049W	combined	3505632	V	VI	chrV_154915_A/C	SWP82
YIL133C	chrV:160010_T/C	150	-0.120978	3.24001	110773	200851	3051965	5491100		FALSE	chrV	2753	0.0077739	-0.0872769	98972	chrIX	chrV	160010	chrV:144218-192290	TRUE	V	IX	YIL133C	combined	5491100	V	IX	chrV_160010_T/C	RPL16A

### Sheet: directional_hotspot_local
DATA
NONE

### Sheet: genes_in_region
seqnames	start	end	width	strand	source	type	score	phase	ID	dbxref	Name	display	orf_classification	gene	tpos
chrV	102581	106147	3567	-	SGD	gene			YEL025C	SGD:S000000751	YEL025C	Putative protein of unknown function	Uncharacterized		104364
chrV	107260	107907	648	+	SGD	gene			YEL024W	SGD:S000000750	YEL024W	Ubiquinol-cytochrome-c reductase	Verified	RIP1	107584
chrV	108504	110552	2049	-	SGD	gene			YEL023C	SGD:S000000749	YEL023C	Putative protein of unknown function	Uncharacterized		109528
chrV	111421	115800	4380	+	SGD	gene			YEL022W	SGD:S000000748	YEL022W	Guanine nucleotide exchange factor for ADP ribosylation factors (ARFs)	Verified	GEA2	113610
chrV	116167	116970	804	+	SGD	gene			YEL021W	SGD:S000000747	YEL021W	Orotidine-5'-phosphate (OMP) decarboxylase	Verified	URA3	116568
chrV	117211	117474	264	+	SGD	gene			YEL020W-A	SGD:S000007256	YEL020W-A	Essential protein of the mitochondrial intermembrane space	Verified	TIM9	117342
chrV	118617	120299	1683	-	SGD	gene			YEL020C	SGD:S000000746	YEL020C	Peroxisomal matrix protein	Verified	PXP1	119458
chrV	120498	121301	804	-	SGD	gene			YEL019C	SGD:S000000745	YEL019C	Highly conserved SUMO E3 ligase subunit of SMC5-SMC6 complex	Verified	MMS21	120900
chrV	121471	122310	840	+	SGD	gene			YEL018W	SGD:S000000744	YEL018W	Non-essential subunit of the NuA4 acetyltransferase complex	Verified	EAF5	121890
chrV	122798	122929	132	-	SGD	gene			YEL017C-A	SGD:S000002103	YEL017C-A	Proteolipid associated with plasma membrane H(+)-ATPase (Pma1p)	Verified	PMP2	122864
chrV	123657	124670	1014	+	SGD	gene			YEL017W	SGD:S000000743	YEL017W	Protein of unknown function may be involved in glutathione metabolism	Verified	GTT3	124164
chrV	124737	126218	1482	-	SGD	gene			YEL016C	SGD:S000000742	YEL016C	Nucleotide pyrophosphatase/phosphodiesterase	Verified	NPP2	125478
chrV	126629	128284	1656	+	SGD	gene			YEL015W	SGD:S000000741	YEL015W	Non-essential conserved protein with a role in mRNA decapping	Verified	EDC3	127456
chrV	128303	128608	306	-	SGD	gene			YEL014C	SGD:S000000740	YEL014C	Putative protein of unknown function	Uncharacterized		128456
chrV	128825	130561	1737	+	SGD	gene			YEL013W	SGD:S000000739	YEL013W	Phosphorylated and palmitoylated vacuolar membrane protein	Verified	VAC8	129693
chrV	131772	132551	780	+	SGD	gene			YEL012W	SGD:S000000738	YEL012W	Ubiquitin-conjugating enzyme that regulates gluconeogenesis	Verified	UBC8	132162
chrV	133120	135234	2115	+	SGD	gene			YEL011W	SGD:S000000737	YEL011W	Glycogen branching enzyme, involved in glycogen accumulation	Verified	GLC3	134177
chrV	136371	136778	408	-	SGD	gene			YEL009C-A	SGD:S000028741	YEL009C-A	Putative protein of unknown function	Uncharacterized		136574
chrV	138918	139763	846	-	SGD	gene			YEL009C	SGD:S000000735	YEL009C	bZIP transcriptional activator of amino acid biosynthetic genes	Verified	GCN4	139340
chrV	140512	140892	381	+	SGD	gene			YEL008W	SGD:S000000734	YEL008W	Putative protein of unknown function	Uncharacterized		140702
chrV	141892	143892	2001	+	SGD	gene			YEL007W	SGD:S000000733	YEL007W	Transcriptional regulator of pseudohyphal growth	Verified	MIT1	142892
chrV	144327	145334	1008	+	SGD	gene			YEL006W	SGD:S000000732	YEL006W	Putative mitochondrial NAD+ transporter	Verified	YEA6	144830
chrV	145907	146755	849	-	SGD	gene			YEL005C	SGD:S000000731	YEL005C	Subunit of the BLOC-1 complex involved in endosomal maturation	Verified	VAB2	146331
chrV	146951	147979	1029	+	SGD	gene			YEL004W	SGD:S000000730	YEL004W	Uridine diphosphate-N-acetylglucosamine (UDP-GlcNAc) transporter	Verified	YEA4	147465
chrV	148176	148599	424	+	SGD	gene			YEL003W	SGD:S000000729	YEL003W	Subunit of the heterohexameric cochaperone prefoldin complex	Verified	GIM4	148388
chrV	148722	150014	1293	-	SGD	gene			YEL002C	SGD:S000000728	YEL002C	Beta subunit of the oligosaccharyl transferase glycoprotein complex	Verified	WBP1	149368
chrV	150301	150978	678	-	SGD	gene			YEL001C	SGD:S000000727	YEL001C	Protein of unknown function	Verified	IRC22	150640
chrV	153520	155808	2289	+	SGD	gene			YER001W	SGD:S000000803	YER001W	Alpha-1,3-mannosyltransferase	Verified	MNN1	154664
chrV	156803	157498	696	+	SGD	gene			YER002W	SGD:S000000804	YER002W	Constituent of 66S pre-ribosomal particles	Verified	NOP16	157150
chrV	157736	159118	1383	-	SGD	gene			YER003C	SGD:S000000805	YER003C	Mannose-6-phosphate isomerase	Verified	PMI40	158427
chrV	159580	160275	696	+	SGD	gene			YER004W	SGD:S000000806	YER004W	Protein of unknown function	Verified	FMP52	159928
chrV	160550	162442	1893	+	SGD	gene			YER005W	SGD:S000000807	YER005W	Apyrase with wide substrate specificity	Verified	YND1	161496
chrV	162723	164285	1563	+	SGD	gene			YER006W	SGD:S000000808	YER006W	GTPase that associates with nuclear 60S pre-ribosomes	Verified	NUG1	163504
chrV	164527	166083	1557	+	SGD	gene			YER007W	SGD:S000000809	YER007W	Microtubule effector required for tubulin heterodimer formation	Verified	PAC2	165305
chrV	166237	166885	649	-	SGD	gene			YER007C-A	SGD:S000002957	YER007C-A	Protein of unknown function that associates with ribosomes	Verified	TMA20	166561
chrV	167808	171818	4011	-	SGD	gene			YER008C	SGD:S000000810	YER008C	Subunit of the exocyst complex	Verified	SEC3	169813
chrV	172115	172492	378	+	SGD	gene			YER009W	SGD:S000000811	YER009W	Nuclear envelope protein	Verified	NTF2	172304
chrV	172634	173338	705	-	SGD	gene			YER010C	SGD:S000000812	YER010C	Bifunctional HMG aldolase/oxaloacetate decarboxylase	Verified		172986
chrV	175248	176012	765	+	SGD	gene			YER011W	SGD:S000000813	YER011W	Cell wall mannoprotein	Verified	TIR1	175630
chrV	177835	178431	597	+	SGD	gene			YER012W	SGD:S000000814	YER012W	Beta 4 subunit of the 20S proteasome	Verified	PRE1	178133
chrV	178841	182278	3438	+	SGD	gene			YER013W	SGD:S000000815	YER013W	DEAH-box RNA-dependent ATPase/ATP-dependent RNA helicase	Verified	PRP22	180560
chrV	182600	184219	1620	+	SGD	gene			YER014W	SGD:S000000816	YER014W	Protoporphyrinogen oxidase	Verified	HEM14	183410
chrV	183731	184700	970	-	SGD	gene			YER014C-A	SGD:S000007590	YER014C-A	Protein involved in bud-site selection	Verified	BUD25	184216
chrV	184541	186775	2235	+	SGD	gene			YER015W	SGD:S000000817	YER015W	Medium chain fatty acyl-CoA synthetase	Verified	FAA2	185658
chrV	188277	189311	1035	+	SGD	gene			YER016W	SGD:S000000818	YER016W	Microtubule plus end-tracking protein	Verified	BIM1	188794
chrV	189503	191788	2286	-	SGD	gene			YER017C	SGD:S000000819	YER017C	Mitochondrial inner membrane m-AAA protease component	Verified	AFG3	190646
chrV	191959	192624	666	-	SGD	gene			YER018C	SGD:S000000820	YER018C	Component of the kinetochore-associated Ndc80 complex	Verified	SPC25	192292
chrV	192797	194230	1434	+	SGD	gene			YER019W	SGD:S000000821	YER019W	Inositol phosphosphingolipid phospholipase C	Verified	ISC1	193514
chrV	194273	194539	267	-	SGD	gene			YER019C-A	SGD:S000002127	YER019C-A	Ssh1p-Sss1p-Sbh2p complex component	Verified	SBH2	194406
chrV	195168	196517	1350	+	SGD	gene			YER020W	SGD:S000000822	YER020W	Nucleotide binding alpha subunit of the heterotrimeric G protein	Verified	GPA2	195842
chrV	196948	198519	1572	+	SGD	gene			YER021W	SGD:S000000823	YER021W	Essential non-ATPase regulatory subunit of the 26S proteasome lid	Verified	RPN3	197734
chrV	198812	200875	2064	+	SGD	gene			YER022W	SGD:S000000824	YER022W	Subunit of the RNA polymerase II mediator complex	Verified	SRB4	199844
chrV	201076	201936	861	+	SGD	gene			YER023W	SGD:S000000825	YER023W	Delta 1-pyrroline-5-carboxylate reductase	Verified	PRO3	201506
chrV	202192	204963	2772	+	SGD	gene			YER024W	SGD:S000000826	YER024W	Carnitine acetyltransferase	Verified	YAT2	203578
chrV	205251	206834	1584	+	SGD	gene			YER025W	SGD:S000000827	YER025W	Gamma subunit of the translation initiation factor eIF2	Verified	GCD11	206042

### Sheet: eqtl_region
seqnames	start	end	width	strand
chrV	103136	206288	103153	*
