## Supplementary material for "Single-cell eQTL mapping in yeast reveals a tradeoff between growth and reproduction": File S1: chrVII:99176-198351_2316_finemapping.xlsx

### Sheet: cell_cycle_causals
DATA
NONE

### Sheet: causals_round_robin
DATA
NONE

### Sheet: assoc_round_robin
seqnames	start	end	width	strand	trait	chr	pos	cross	forward_scan_marker	index	p.value	q.value	LOD	relocalized_peak	X1.5.LOD.drop.CI..left	X1.5.LOD.drop.CI..right	variance.explained	Beta	pos_l	pos_r
chrVII	120910	146946	26037	*	6-azauracil;50ug/mL;3	chrVII	53416	A	chrVII_53662_T_TCC_15786	4545	0.0427	0.0128565	2.64507	chrVII_53416_T_G_15784	chrVII_43204_A_T_15738	chrVII_1000436_G_A_19485	0.0101082	0.0942514	43204	1000436
chrVII	120910	146946	26037	*	Caffeine;15mM;2	chrVII	165434	A	chrVII_164774_T_C_16492	4728	0.0001	0.000106673	8.28953	chrVII_165434_G_A_16496	chrVII_144176_G_A_16415	chrVII_170211_T_C_16524	0.0097672	0.0868657	144176	170211
chrVII	120910	146946	26037	*	Congo_Red;75ug/mL;3	chrVII	226152	A	chrVII_126593_C_A_16226	4677	0.0038	0.000813685	4.20088	chrVII_226152_C_T_16844	chrVII_95130_G_T_15981	chrVII_241711_C_T_16862	0.0118099	0.0949865	95130	241711
chrVII	120910	146946	26037	*	Copper_Sulfate;;1	chrVII	126093	A	chrVII_126264_G_A_16223	4676	0.0001	0.000100005	11.3052	chrVII_126093_T_C_16219	chrVII_120263_T_G,A_16155	chrVII_139686_C_A_16360	0.0302004	0.152537	120263	139686
chrVII	120910	146946	26037	*	Copper_Sulfate;;1	chrVII	767102	A	chrVII_767102_A_G_18268	5314	0.3276	0.0275228	2.44176	chrVII_767102_A_G_18268	chrVII_124205_C_T_16192	chrVII_823954_T_C_18491	0.00556412	-0.0790013	124205	823954
chrVII	120910	146946	26037	*	Diamide;1.5mM;3	chrVII	121176	A	chrVII_121902_A_G_16165	4659	0.0004	0.000150018	6.35884	chrVII_121176_A_G_16158	chrVII_88301_T_C_15958	chrVII_226152_C_T_16844	0.0171313	0.125199	88301	226152
chrVII	120910	146946	26037	*	EtOH;;1	chrVII	122345	A	chrVII_124761_A_G_16200	4671	0.0001	0.000100005	7.69538	chrVII_122345_CT_C,CTT_16173	chrVII_80305_A_G_15919	chrVII_141723_A_G_16387	0.0125964	0.111404	80305	141723
chrVII	120910	146946	26037	*	EtOH_Glucose;;1	chrVII	126593	A	chrVII_126593_C_A_16226	4677	0.0002	0.000114293	6.07294	chrVII_126593_C_A_16226	chrVII_120910_A_G_16156	chrVII_226152_C_T_16844	0.0168029	0.120206	120910	226152
chrVII	120910	146946	26037	*	Fructose;;1	chrVII	125498	A	chrVII_126593_C_A_16226	4677	0.0001	0.000100005	6.08841	chrVII_125498_C_T_16212	chrVII_121176_A_G_16158	chrVII_139917_A_G_16365	0.0171612	0.117866	121176	139917
chrVII	120910	146946	26037	*	Galactose;;1	chrVII	191676	A	chrVII_124916_A_G_16202	4672	0.0069	0.00146479	4.65146	chrVII_191676_G_A_16644	chrVII_96337_T_C_15985	chrVII_208340_T_C_16759	0.0130698	0.101062	96337	208340
chrVII	120910	146946	26037	*	Glycerol;;1	chrVII	126626	A	chrVII_122646_G_A_16184	4662	0.0355	0.00645143	5.95776	chrVII_126626_C_T_16227	chrVII_114332_G_A_16124	chrVII_143073_C_T_16408	0.00908181	0.0983045	114332	143073
chrVII	120910	146946	26037	*	Lactate;;1	chrVII	121902	A	chrVII_121902_A_G_16165	4659	0.0014	0.0002779	5.99379	chrVII_121902_A_G_16165	chrVII_70474_T_C_15841	chrVII_141481_T_A_16386	0.0112936	0.09906	70474	141481
chrVII	120910	146946	26037	*	Magnesium_Chloride;;1	chrVII	126093	A	chrVII_126093_T_C_16219	4675	0.0001	0.000100005	7.22275	chrVII_126093_T_C_16219	chrVII_98211_A_C_15992	chrVII_191676_G_A_16644	0.0187741	0.118652	98211	191676
chrVII	120910	146946	26037	*	Mannose;;1	chrVII	125498	A	chrVII_125177_G_A_16208	4673	0.0027	0.000511581	7.35742	chrVII_125498_C_T_16212	chrVII_97616_T_C_15987	chrVII_226152_C_T_16844	0.0136324	0.121125	97616	226152
chrVII	120910	146946	26037	*	Sorbitol;1.5M;2	chrVII	76149	A	chrVII_76149_G_A_15885	4580	0.011	0.00158268	4.58397	chrVII_76149_G_A_15885	chrVII_46050_A_G_15761	chrVII_124541_T_C_16197	0.0115878	0.0990227	46050	124541
chrVII	120910	146946	26037	*	Trehalose;;1	chrVII	126626	A	chrVII_126626_C_T_16227	4678	0.0871	0.0479531	3.38611	chrVII_126626_C_T_16227	chrVII_100285_C_G_16016	chrVII_144924_C_T_16433	0.00772529	0.0886112	100285	144924
chrVII	120910	146946	26037	*	YNB;;1	chrVII	195692	A	chrVII_195692_G_A_16658	4778	0.0307	0.00631623	3.69773	chrVII_195692_G_A_16658	chrVII_61936_C_T_15817	chrVII_241711_C_T_16862	0.0136735	0.113863	61936	241711
chrVII	120910	146946	26037	*	YPD;;1	chrVII	126264	A	chrVII_126593_C_A_16226	4677	0.0011	0.000242948	5.9981	chrVII_126264_G_A_16223	chrVII_97982_C_T_15988	chrVII_140293_TAA_TCAAAA,T,TCAAA,TCAA_16376	0.0147406	0.113165	97982	140293
chrVII	120910	146946	26037	*	YPD;15;1	chrVII	80305	A	chrVII_80305_A_G_15919	4593	0.0296	0.00446388	3.80284	chrVII_80305_A_G_15919	chrVII_52589_G_A_15775	chrVII_122120_G_A_16169	0.00941465	0.0994129	52589	122120
chrVII	120910	146946	26037	*	YPD;37;1	chrVII	122226	A	chrVII_100285_C_G_16016	4629	0.0664	0.0175961	2.91565	chrVII_122226_T_A_16170	chrVII_65725_T_C_15818	chrVII_146595_T_C_16451	0.00370228	0.0584526	65725	146595
chrVII	120910	146946	26037	*	Zeocin;25ug/mL;3	chrVII	144176	A	chrVII_140631_T_C_16377	4695	0.0001	0.000100005	12.0374	chrVII_144176_G_A_16415	chrVII_132427_A_G_16281	chrVII_159705_G_A_16487	0.0139028	-0.110292	132427	159705

### Sheet: complete_assoc
DATA
NONE

### Sheet: provean_snps
seqnames	start	end	width	strand	chrom	pos	ref	alt	ref_strains	missing_strains	alt_strains	af	mutation	n_alleles	alts	snpid	idx_vcf_in	min_prov	joseph_af	essential	impact
chrVII	120910	146946	26037	*	chrVII	120910	A	('G',)	273614xa,BYa,CBS2888a,CLIB219x,I14a,PW5a,Y10x,YJM145x,YJM454a,YJM978x,YJM981x,YPS1009x,YPS163a		CLIB413a,M22,RMx	0.1875	G|upstream_gene_variant|MODIFIER|MCM6|YGL201C|transcript|YGL201C_mRNA|protein_coding||c.-3T>C|||||3|	1	G	chrVII_120910_G					MODIFIER
chrVII	120910	146946	26037	*	chrVII	120933	G	('A',)	BYa,CBS2888a,CLIB219x,PW5a,Y10x,YJM145x,YJM454a,YJM978x,YPS1009x,YPS163a		273614xa,CLIB413a,I14a,M22,RMx,YJM981x	0.375	A|upstream_gene_variant|MODIFIER|MCM6|YGL201C|transcript|YGL201C_mRNA|protein_coding||c.-26C>T|||||26|	1	A	chrVII_120933_A					MODIFIER
chrVII	120910	146946	26037	*	chrVII	121176	A	('G',)	BYa,CBS2888a,CLIB219x,PW5a,Y10x,YJM145x,YJM454a,YJM978x,YPS1009x,YPS163a		273614xa,CLIB413a,I14a,M22,RMx,YJM981x	0.375	G|upstream_gene_variant|MODIFIER|MCM6|YGL201C|transcript|YGL201C_mRNA|protein_coding||c.-269T>C|||||269|	1	G	chrVII_121176_G					MODIFIER
chrVII	120910	146946	26037	*	chrVII	121350	C	('CA',)	BYa,CBS2888a,CLIB219x,PW5a,Y10x,YJM145x,YJM454a,YJM978x,YPS1009x,YPS163a		273614xa,CLIB413a,I14a,M22,RMx,YJM981x	0.375	CA|upstream_gene_variant|MODIFIER|MCM6|YGL201C|transcript|YGL201C_mRNA|protein_coding||c.-444_-443insT|||||444|	1	CA	chrVII_121350_CA					MODIFIER
chrVII	120910	146946	26037	*	chrVII	121571	T	('C',)	BYa		273614xa,CBS2888a,CLIB219x,CLIB413a,I14a,M22,PW5a,RMx,Y10x,YJM145x,YJM454a,YJM978x,YJM981x,YPS1009x,YPS163a	0.9375	C|upstream_gene_variant|MODIFIER|MCM6|YGL201C|transcript|YGL201C_mRNA|protein_coding||c.-664A>G|||||664|	1	C	chrVII_121571_C					MODIFIER
chrVII	120910	146946	26037	*	chrVII	121697	C	('T',)	BYa,CBS2888a,Y10x,YJM454a,YPS1009x		273614xa,CLIB219x,CLIB413a,I14a,M22,PW5a,RMx,YJM145x,YJM978x,YJM981x,YPS163a	0.6875	T|upstream_gene_variant|MODIFIER|MCM6|YGL201C|transcript|YGL201C_mRNA|protein_coding||c.-790G>A|||||790|	1	T	chrVII_121697_T					MODIFIER
chrVII	120910	146946	26037	*	chrVII	121769	G	('T',)	BYa,CBS2888a,Y10x,YJM454a		273614xa,CLIB219x,CLIB413a,I14a,M22,PW5a,RMx,YJM145x,YJM978x,YJM981x,YPS1009x,YPS163a	0.75	T|upstream_gene_variant|MODIFIER|MCM6|YGL201C|transcript|YGL201C_mRNA|protein_coding||c.-862C>A|||||862|	1	T	chrVII_121769_T					MODIFIER
chrVII	120910	146946	26037	*	chrVII	121774	C	('T',)	BYa,CBS2888a,CLIB219x,Y10x,YJM145x,YJM454a,YJM978x,YPS1009x,YPS163a		273614xa,CLIB413a,I14a,M22,PW5a,RMx,YJM981x	0.4375	T|upstream_gene_variant|MODIFIER|MCM6|YGL201C|transcript|YGL201C_mRNA|protein_coding||c.-867G>A|||||867|	1	T	chrVII_121774_T					MODIFIER
chrVII	120910	146946	26037	*	chrVII	121840	G	('A',)	BYa,YJM145x,YJM978x,YPS1009x,YPS163a		273614xa,CBS2888a,CLIB219x,CLIB413a,I14a,M22,PW5a,RMx,Y10x,YJM454a,YJM981x	0.6875	A|upstream_gene_variant|MODIFIER|MCM6|YGL201C|transcript|YGL201C_mRNA|protein_coding||c.-933C>T|||||933|	1	A	chrVII_121840_A					MODIFIER
chrVII	120910	146946	26037	*	chrVII	121902	A	('G',)	BYa		273614xa,CBS2888a,CLIB219x,CLIB413a,I14a,M22,PW5a,RMx,Y10x,YJM145x,YJM454a,YJM978x,YJM981x,YPS1009x,YPS163a	0.9375	G|upstream_gene_variant|MODIFIER|MCM6|YGL201C|transcript|YGL201C_mRNA|protein_coding||c.-995T>C|||||995|	1	G	chrVII_121902_G					MODIFIER
chrVII	120910	146946	26037	*	chrVII	121931	G	('A',)	BYa,CBS2888a,YJM145x,YPS163a		273614xa,CLIB219x,CLIB413a,I14a,M22,PW5a,RMx,Y10x,YJM454a,YJM978x,YJM981x,YPS1009x	0.75	A|upstream_gene_variant|MODIFIER|MCM6|YGL201C|transcript|YGL201C_mRNA|protein_coding||c.-1024C>T|||||1024|	1	A	chrVII_121931_A					MODIFIER
chrVII	120910	146946	26037	*	chrVII	121932	T	('C',)	BYa,YJM145x,YPS163a		273614xa,CBS2888a,CLIB219x,CLIB413a,I14a,M22,PW5a,RMx,Y10x,YJM454a,YJM978x,YJM981x,YPS1009x	0.8125	C|upstream_gene_variant|MODIFIER|MCM6|YGL201C|transcript|YGL201C_mRNA|protein_coding||c.-1025A>G|||||1025|	1	C	chrVII_121932_C					MODIFIER
chrVII	120910	146946	26037	*	chrVII	122047	G	('A',)	BYa,CBS2888a,CLIB219x,PW5a,Y10x,YJM145x,YJM454a,YJM978x,YPS1009x,YPS163a		273614xa,CLIB413a,I14a,M22,RMx,YJM981x	0.375	A|upstream_gene_variant|MODIFIER|MCM6|YGL201C|transcript|YGL201C_mRNA|protein_coding||c.-1140C>T|||||1140|	1	A	chrVII_122047_A					MODIFIER
chrVII	120910	146946	26037	*	chrVII	122120	G	('A',)	BYa,CBS2888a,CLIB219x,Y10x,YJM145x,YJM454a,YJM978x,YPS1009x,YPS163a		273614xa,CLIB413a,I14a,M22,PW5a,RMx,YJM981x	0.4375	A|upstream_gene_variant|MODIFIER|MCM6|YGL201C|transcript|YGL201C_mRNA|protein_coding||c.-1213C>T|||||1213|	1	A	chrVII_122120_A					MODIFIER
chrVII	120910	146946	26037	*	chrVII	122226	T	('A',)	BYa,CBS2888a,CLIB219x,PW5a,Y10x,YJM145x,YJM454a,YJM978x,YPS1009x,YPS163a		273614xa,CLIB413a,I14a,M22,RMx,YJM981x	0.375	A|upstream_gene_variant|MODIFIER|MCM6|YGL201C|transcript|YGL201C_mRNA|protein_coding||c.-1319A>T|||||1319|	1	A	chrVII_122226_A					MODIFIER
chrVII	120910	146946	26037	*	chrVII	122234	G	('C',)	273614xa,BYa,CBS2888a,CLIB219x,PW5a,Y10x,YJM145x,YJM454a,YJM978x,YPS1009x,YPS163a		CLIB413a,I14a,M22,RMx,YJM981x	0.3125	C|upstream_gene_variant|MODIFIER|MCM6|YGL201C|transcript|YGL201C_mRNA|protein_coding||c.-1327C>G|||||1327|	1	C	chrVII_122234_C					MODIFIER
chrVII	120910	146946	26037	*	chrVII	122235	T	('A',)	BYa,CBS2888a,CLIB219x,PW5a,Y10x,YJM145x,YJM454a,YJM978x,YPS1009x,YPS163a		273614xa,CLIB413a,I14a,M22,RMx,YJM981x	0.375	A|upstream_gene_variant|MODIFIER|MCM6|YGL201C|transcript|YGL201C_mRNA|protein_coding||c.-1328A>T|||||1328|	1	A	chrVII_122235_A					MODIFIER
chrVII	120910	146946	26037	*	chrVII	122345	CT	('C', 'CTT')	BYa,CBS2888a,PW5a,Y10x,YJM145x,YJM454a,YJM978x,YPS163a		273614xa,CLIB413a,I14a,M22,RMx,YJM981x,YPS1009x	0.466667	C|upstream_gene_variant|MODIFIER|MCM6|YGL201C|transcript|YGL201C_mRNA|protein_coding||c.-1439delA|||||1439|	2	C_ CTT	chrVII_122345_C_ CTT					MODIFIER
chrVII	120910	146946	26037	*	chrVII	122391	C	('A',)	BYa,YJM454a,YJM978x,YPS163a		273614xa,CBS2888a,CLIB219x,CLIB413a,I14a,M22,PW5a,RMx,Y10x,YJM145x,YJM981x,YPS1009x	0.75	A|upstream_gene_variant|MODIFIER|MCM6|YGL201C|transcript|YGL201C_mRNA|protein_coding||c.-1484G>T|||||1484|	1	A	chrVII_122391_A					MODIFIER
chrVII	120910	146946	26037	*	chrVII	122394	A	('G', 'T')	BYa,CBS2888a,CLIB219x,PW5a,Y10x,YJM454a,YJM978x,YPS1009x,YPS163a		273614xa,CLIB413a,I14a,M22,RMx,YJM981x	0.4	G|upstream_gene_variant|MODIFIER|MCM6|YGL201C|transcript|YGL201C_mRNA|protein_coding||c.-1487T>C|||||1487|	2	G_ T	chrVII_122394_G_ T					MODIFIER
chrVII	120910	146946	26037	*	chrVII	122405	C	('A',)	BYa,YJM454a,YJM978x,YPS163a		273614xa,CBS2888a,CLIB219x,CLIB413a,I14a,M22,PW5a,RMx,Y10x,YJM145x,YJM981x,YPS1009x	0.75	A|upstream_gene_variant|MODIFIER|MCM6|YGL201C|transcript|YGL201C_mRNA|protein_coding||c.-1498G>T|||||1498|	1	A	chrVII_122405_A					MODIFIER
chrVII	120910	146946	26037	*	chrVII	122421	CA	('C',)	BYa,CBS2888a,CLIB219x,PW5a,Y10x,YJM145x,YJM454a,YJM978x,YPS1009x,YPS163a		273614xa,CLIB413a,I14a,M22,RMx,YJM981x	0.375	C|upstream_gene_variant|MODIFIER|MCM6|YGL201C|transcript|YGL201C_mRNA|protein_coding||c.-1515delT|||||1515|	1	C	chrVII_122421_C					MODIFIER
chrVII	120910	146946	26037	*	chrVII	122445	T	('C',)	BYa,CBS2888a,PW5a,Y10x,YJM145x,YJM454a,YJM978x,YPS1009x,YPS163a		273614xa,CLIB219x,CLIB413a,I14a,M22,RMx,YJM981x	0.4375	C|upstream_gene_variant|MODIFIER|MCM6|YGL201C|transcript|YGL201C_mRNA|protein_coding||c.-1538A>G|||||1538|	1	C	chrVII_122445_C					MODIFIER
chrVII	120910	146946	26037	*	chrVII	122455	T	('G',)	273614xa,BYa,CBS2888a,CLIB219x,I14a,M22,PW5a,Y10x,YJM145x,YJM978x,YJM981x,YPS1009x,YPS163a		CLIB413a,RMx,YJM454a	0.1875	G|upstream_gene_variant|MODIFIER|MCM6|YGL201C|transcript|YGL201C_mRNA|protein_coding||c.-1548A>C|||||1548|	1	G	chrVII_122455_G					MODIFIER
chrVII	120910	146946	26037	*	chrVII	122466	T	('A',)	BYa,CBS2888a,CLIB219x,PW5a,Y10x,YJM145x,YJM978x,YPS1009x,YPS163a		273614xa,CLIB413a,I14a,M22,RMx,YJM454a,YJM981x	0.4375	A|upstream_gene_variant|MODIFIER|MCM6|YGL201C|transcript|YGL201C_mRNA|protein_coding||c.-1559A>T|||||1559|	1	A	chrVII_122466_A					MODIFIER
chrVII	120910	146946	26037	*	chrVII	122499	T	('A',)	BYa,YJM145x,YPS163a		273614xa,CBS2888a,CLIB219x,CLIB413a,I14a,M22,PW5a,RMx,Y10x,YJM454a,YJM978x,YJM981x,YPS1009x	0.8125	A|upstream_gene_variant|MODIFIER|MCM6|YGL201C|transcript|YGL201C_mRNA|protein_coding||c.-1592A>T|||||1592|	1	A	chrVII_122499_A					MODIFIER
chrVII	120910	146946	26037	*	chrVII	122514	G	('GT',)	BYa,YJM145x,YPS163a		273614xa,CBS2888a,CLIB219x,CLIB413a,I14a,M22,PW5a,RMx,Y10x,YJM454a,YJM978x,YJM981x,YPS1009x	0.8125	GT|upstream_gene_variant|MODIFIER|MCM6|YGL201C|transcript|YGL201C_mRNA|protein_coding||c.-1608_-1607insA|||||1608|	1	GT	chrVII_122514_GT					MODIFIER
chrVII	120910	146946	26037	*	chrVII	122622	G	('A',)	BYa,CBS2888a,CLIB219x,PW5a,YPS1009x,YPS163a		273614xa,CLIB413a,I14a,M22,RMx,Y10x,YJM145x,YJM454a,YJM978x,YJM981x	0.625	A|upstream_gene_variant|MODIFIER|MCM6|YGL201C|transcript|YGL201C_mRNA|protein_coding||c.-1715C>T|||||1715|	1	A	chrVII_122622_A					MODIFIER
chrVII	120910	146946	26037	*	chrVII	122646	G	('A',)	273614xa,BYa,CBS2888a,CLIB219x,I14a,M22,PW5a,Y10x,YJM145x,YJM978x,YJM981x,YPS1009x,YPS163a		CLIB413a,RMx,YJM454a	0.1875	A|upstream_gene_variant|MODIFIER|MCM6|YGL201C|transcript|YGL201C_mRNA|protein_coding||c.-1739C>T|||||1739|	1	A	chrVII_122646_A					MODIFIER
chrVII	120910	146946	26037	*	chrVII	122674	A	('T',)	BYa,CBS2888a,CLIB219x,PW5a,Y10x,YJM145x,YJM978x,YPS1009x,YPS163a		273614xa,CLIB413a,I14a,M22,RMx,YJM454a,YJM981x	0.4375	T|upstream_gene_variant|MODIFIER|MCM6|YGL201C|transcript|YGL201C_mRNA|protein_coding||c.-1767T>A|||||1767|	1	T	chrVII_122674_T					MODIFIER
chrVII	120910	146946	26037	*	chrVII	122793	A	('G',)	BYa,CLIB219x,PW5a,Y10x,YJM145x,YJM978x,YPS1009x,YPS163a		273614xa,CBS2888a,CLIB413a,I14a,M22,RMx,YJM454a,YJM981x	0.5	G|synonymous_variant|LOW|EMP24|YGL200C|transcript|YGL200C_mRNA|protein_coding|1/1|c.513T>C|p.Val171Val|513/612|513/612|171/203||	1	G	chrVII_122793_G	568950		0.293651	0	LOW
chrVII	120910	146946	26037	*	chrVII	123330	G	('C',)	BYa		273614xa,CBS2888a,CLIB219x,CLIB413a,I14a,M22,PW5a,RMx,Y10x,YJM145x,YJM454a,YJM978x,YJM981x,YPS1009x,YPS163a	0.9375	C|upstream_gene_variant|MODIFIER|MCM6|YGL201C|transcript|YGL201C_mRNA|protein_coding||c.-2423C>G|||||2423|	1	C	chrVII_123330_C					MODIFIER
chrVII	120910	146946	26037	*	chrVII	123533	C	('T',)	BYa,CBS2888a,CLIB219x,PW5a,Y10x,YJM454a,YJM978x,YPS1009x,YPS163a		273614xa,CLIB413a,I14a,M22,RMx,YJM145x,YJM981x	0.4375	T|upstream_gene_variant|MODIFIER|MCM6|YGL201C|transcript|YGL201C_mRNA|protein_coding||c.-2626G>A|||||2626|	1	T	chrVII_123533_T					MODIFIER
chrVII	120910	146946	26037	*	chrVII	123568	T	('A',)	BYa,CBS2888a,PW5a,Y10x,YJM454a,YJM978x,YPS1009x,YPS163a		273614xa,CLIB219x,CLIB413a,I14a,M22,RMx,YJM145x,YJM981x	0.5	A|upstream_gene_variant|MODIFIER|MCM6|YGL201C|transcript|YGL201C_mRNA|protein_coding||c.-2661A>T|||||2661|	1	A	chrVII_123568_A					MODIFIER
chrVII	120910	146946	26037	*	chrVII	123716	G	('T',)	BYa,CBS2888a,CLIB219x,Y10x,YJM454a,YJM978x,YPS1009x,YPS163a		273614xa,CLIB413a,I14a,M22,PW5a,RMx,YJM145x,YJM981x	0.5	T|synonymous_variant|LOW|YGL199C|YGL199C|transcript|YGL199C_mRNA|protein_coding|1/1|c.327C>A|p.Val109Val|327/471|327/471|109/156||	1	T	chrVII_123716_T	569112		0.290547	0	LOW
chrVII	120910	146946	26037	*	chrVII	123812	C	('T', 'A')	BYa,CBS2888a,Y10x,YJM978x		273614xa,CLIB219x,CLIB413a,I14a,M22,RMx,YJM145x,YJM454a,YJM981x,YPS1009x,YPS163a	0.733333	A|missense_variant|MODERATE|YGL199C|YGL199C|transcript|YGL199C_mRNA|protein_coding|1/1|c.231G>T|p.Lys77Asn|231/471|231/471|77/156||	2	T_ A	chrVII_123812_T_ A					MODERATE
chrVII	120910	146946	26037	*	chrVII	124205	C	('T',)	BYa,YPS1009x		273614xa,CBS2888a,CLIB219x,CLIB413a,I14a,M22,PW5a,RMx,Y10x,YJM145x,YJM454a,YJM978x,YJM981x,YPS163a	0.875	T|synonymous_variant|LOW|YIP4|YGL198W|transcript|YGL198W_mRNA|protein_coding|1/1|c.615C>T|p.Ala205Ala|615/708|615/708|205/235||	1	T	chrVII_124205_T	569271		0.10835	0	LOW
chrVII	120910	146946	26037	*	chrVII	124322	C	('T',)	BYa,CBS2888a,Y10x,YJM978x,YPS163a		273614xa,CLIB219x,CLIB413a,I14a,M22,PW5a,RMx,YJM145x,YJM454a,YJM981x,YPS1009x	0.6875	T|upstream_gene_variant|MODIFIER|MCM6|YGL201C|transcript|YGL201C_mRNA|protein_coding||c.-3415G>A|||||3415|	1	T	chrVII_124322_T					MODIFIER
chrVII	120910	146946	26037	*	chrVII	124413	T	('C',)	BYa,CBS2888a,CLIB219x,PW5a,Y10x,YJM454a,YJM978x,YJM981x,YPS1009x,YPS163a		273614xa,CLIB413a,I14a,M22,RMx,YJM145x	0.375	C|upstream_gene_variant|MODIFIER|MCM6|YGL201C|transcript|YGL201C_mRNA|protein_coding||c.-3506A>G|||||3506|	1	C	chrVII_124413_C					MODIFIER
chrVII	120910	146946	26037	*	chrVII	124460	A	('G',)	BYa,CLIB219x		273614xa,CBS2888a,CLIB413a,I14a,M22,PW5a,RMx,Y10x,YJM145x,YJM454a,YJM978x,YJM981x,YPS1009x,YPS163a	0.875	G|upstream_gene_variant|MODIFIER|MCM6|YGL201C|transcript|YGL201C_mRNA|protein_coding||c.-3553T>C|||||3553|	1	G	chrVII_124460_G					MODIFIER
chrVII	120910	146946	26037	*	chrVII	124525	G	('A',)	BYa,CBS2888a,CLIB219x,PW5a,Y10x,YJM454a,YJM978x,YPS1009x,YPS163a		273614xa,CLIB413a,I14a,M22,RMx,YJM145x,YJM981x	0.4375	A|upstream_gene_variant|MODIFIER|MCM6|YGL201C|transcript|YGL201C_mRNA|protein_coding||c.-3618C>T|||||3618|	1	A	chrVII_124525_A					MODIFIER
chrVII	120910	146946	26037	*	chrVII	124541	T	('C',)	BYa,CBS2888a,CLIB219x,PW5a,Y10x,YJM454a,YJM978x,YPS1009x,YPS163a		273614xa,CLIB413a,I14a,M22,RMx,YJM145x,YJM981x	0.4375	C|upstream_gene_variant|MODIFIER|MCM6|YGL201C|transcript|YGL201C_mRNA|protein_coding||c.-3634A>G|||||3634|	1	C	chrVII_124541_C					MODIFIER
chrVII	120910	146946	26037	*	chrVII	124671	A	('G',)	BYa,CBS2888a,CLIB219x,PW5a,Y10x,YJM454a,YJM978x,YPS1009x,YPS163a		273614xa,CLIB413a,I14a,M22,RMx,YJM145x,YJM981x	0.4375	G|upstream_gene_variant|MODIFIER|MCM6|YGL201C|transcript|YGL201C_mRNA|protein_coding||c.-3764T>C|||||3764|	1	G	chrVII_124671_G					MODIFIER
chrVII	120910	146946	26037	*	chrVII	124719	A	('G',)	BYa,CBS2888a,CLIB219x,PW5a,Y10x,YJM454a,YJM978x,YPS1009x,YPS163a		273614xa,CLIB413a,I14a,M22,RMx,YJM145x,YJM981x	0.4375	G|missense_variant|MODERATE|MDS3|YGL197W|transcript|YGL197W_mRNA|protein_coding|1/1|c.22A>G|p.Thr8Ala|22/4464|22/4464|8/1487||	1	G	chrVII_124719_G	569296	-0.814	0.477205	0	MODERATE
chrVII	120910	146946	26037	*	chrVII	124761	A	('G',)	BYa,CBS2888a,CLIB219x,PW5a,Y10x,YJM454a,YJM978x,YPS1009x,YPS163a		273614xa,CLIB413a,I14a,M22,RMx,YJM145x,YJM981x	0.4375	G|missense_variant|MODERATE|MDS3|YGL197W|transcript|YGL197W_mRNA|protein_coding|1/1|c.64A>G|p.Thr22Ala|64/4464|64/4464|22/1487||	1	G	chrVII_124761_G	569301	0.021	0.32111	0	MODERATE
chrVII	120910	146946	26037	*	chrVII	124850	T	('C',)	BYa,CLIB219x		273614xa,CBS2888a,CLIB413a,I14a,M22,PW5a,RMx,Y10x,YJM145x,YJM454a,YJM978x,YJM981x,YPS1009x,YPS163a	0.875	C|synonymous_variant|LOW|MDS3|YGL197W|transcript|YGL197W_mRNA|protein_coding|1/1|c.153T>C|p.Ser51Ser|153/4464|153/4464|51/1487||	1	C	chrVII_124850_C	569309		0.0603363	0	LOW
chrVII	120910	146946	26037	*	chrVII	124916	A	('G',)	BYa		273614xa,CBS2888a,CLIB219x,CLIB413a,I14a,M22,PW5a,RMx,Y10x,YJM145x,YJM454a,YJM978x,YJM981x,YPS1009x,YPS163a	0.9375	G|synonymous_variant|LOW|MDS3|YGL197W|transcript|YGL197W_mRNA|protein_coding|1/1|c.219A>G|p.Leu73Leu|219/4464|219/4464|73/1487||	1	G	chrVII_124916_G	569323		0.0133663	0	LOW
chrVII	120910	146946	26037	*	chrVII	124931	T	('C',)	BYa,CBS2888a,CLIB219x,PW5a,Y10x,YJM454a,YJM978x,YPS1009x,YPS163a		273614xa,CLIB413a,I14a,M22,RMx,YJM145x,YJM981x	0.4375	C|synonymous_variant|LOW|MDS3|YGL197W|transcript|YGL197W_mRNA|protein_coding|1/1|c.234T>C|p.Ile78Ile|234/4464|234/4464|78/1487||	1	C	chrVII_124931_C	569327		0.30495	0	LOW
chrVII	120910	146946	26037	*	chrVII	125048	C	('T',)	BYa,CBS2888a,CLIB219x,PW5a,Y10x,YJM454a,YJM978x,YPS1009x,YPS163a		273614xa,CLIB413a,I14a,M22,RMx,YJM145x,YJM981x	0.4375	T|synonymous_variant|LOW|MDS3|YGL197W|transcript|YGL197W_mRNA|protein_coding|1/1|c.351C>T|p.Thr117Thr|351/4464|351/4464|117/1487||	1	T	chrVII_125048_T	569340		0.482143	0	LOW
chrVII	120910	146946	26037	*	chrVII	125090	T	('C',)	BYa		273614xa,CBS2888a,CLIB219x,CLIB413a,I14a,M22,PW5a,RMx,Y10x,YJM145x,YJM454a,YJM978x,YJM981x,YPS1009x,YPS163a	0.9375	C|synonymous_variant|LOW|MDS3|YGL197W|transcript|YGL197W_mRNA|protein_coding|1/1|c.393T>C|p.Ser131Ser|393/4464|393/4464|131/1487||	1	C	chrVII_125090_C	569350		0.0163366	0	LOW
chrVII	120910	146946	26037	*	chrVII	125128	G	('A',)	BYa,CBS2888a,CLIB219x,PW5a,Y10x,YJM454a,YJM978x,YPS1009x,YPS163a		273614xa,CLIB413a,I14a,M22,RMx,YJM145x,YJM981x	0.4375	A|missense_variant|MODERATE|MDS3|YGL197W|transcript|YGL197W_mRNA|protein_coding|1/1|c.431G>A|p.Arg144Lys|431/4464|431/4464|144/1487||	1	A	chrVII_125128_A	569357	0.615	0.308342	0	MODERATE
chrVII	120910	146946	26037	*	chrVII	125147	T	('C',)	BYa,CBS2888a,Y10x,YJM454a,YJM978x,YPS1009x,YPS163a		273614xa,CLIB219x,CLIB413a,I14a,M22,PW5a,RMx,YJM145x,YJM981x	0.5625	C|synonymous_variant|LOW|MDS3|YGL197W|transcript|YGL197W_mRNA|protein_coding|1/1|c.450T>C|p.Gly150Gly|450/4464|450/4464|150/1487||	1	C	chrVII_125147_C	569360		0.308342	0	LOW
chrVII	120910	146946	26037	*	chrVII	125177	G	('A',)	BYa,Y10x,YJM978x		273614xa,CBS2888a,CLIB219x,CLIB413a,I14a,M22,PW5a,RMx,YJM145x,YJM454a,YJM981x,YPS1009x,YPS163a	0.8125	A|synonymous_variant|LOW|MDS3|YGL197W|transcript|YGL197W_mRNA|protein_coding|1/1|c.480G>A|p.Arg160Arg|480/4464|480/4464|160/1487||	1	A	chrVII_125177_A	569367		0.108739	0	LOW
chrVII	120910	146946	26037	*	chrVII	125195	T	('C',)	BYa		273614xa,CBS2888a,CLIB219x,CLIB413a,I14a,M22,PW5a,RMx,Y10x,YJM145x,YJM454a,YJM978x,YJM981x,YPS1009x,YPS163a	0.9375	C|synonymous_variant|LOW|MDS3|YGL197W|transcript|YGL197W_mRNA|protein_coding|1/1|c.498T>C|p.Cys166Cys|498/4464|498/4464|166/1487||	1	C	chrVII_125195_C	569369		0.024777	0	LOW
chrVII	120910	146946	26037	*	chrVII	125279	G	('A',)	BYa,CBS2888a,CLIB219x		273614xa,CLIB413a,I14a,M22,PW5a,RMx,Y10x,YJM145x,YJM454a,YJM978x,YJM981x,YPS1009x,YPS163a	0.8125	A|synonymous_variant|LOW|MDS3|YGL197W|transcript|YGL197W_mRNA|protein_coding|1/1|c.582G>A|p.Leu194Leu|582/4464|582/4464|194/1487||	1	A	chrVII_125279_A	569380		0.0505451	0	LOW
chrVII	120910	146946	26037	*	chrVII	125333	A	('G',)	BYa,CBS2888a,CLIB219x,Y10x,YJM454a,YJM978x,YPS1009x,YPS163a		273614xa,CLIB413a,I14a,M22,PW5a,RMx,YJM145x,YJM981x	0.5	G|synonymous_variant|LOW|MDS3|YGL197W|transcript|YGL197W_mRNA|protein_coding|1/1|c.636A>G|p.Gln212Gln|636/4464|636/4464|212/1487||	1	G	chrVII_125333_G	569386		0.30396	0	LOW
chrVII	120910	146946	26037	*	chrVII	125498	C	('T',)	BYa,CBS2888a,CLIB219x,Y10x,YJM454a,YJM978x,YPS1009x,YPS163a		273614xa,CLIB413a,I14a,M22,PW5a,RMx,YJM145x,YJM981x	0.5	T|synonymous_variant|LOW|MDS3|YGL197W|transcript|YGL197W_mRNA|protein_coding|1/1|c.801C>T|p.Pro267Pro|801/4464|801/4464|267/1487||	1	T	chrVII_125498_T	569409		0.350495	0	LOW
chrVII	120910	146946	26037	*	chrVII	125513	A	('G',)	BYa,CBS2888a,CLIB219x,Y10x,YJM454a,YJM978x,YPS1009x,YPS163a		273614xa,CLIB413a,I14a,M22,PW5a,RMx,YJM145x,YJM981x	0.5	G|synonymous_variant|LOW|MDS3|YGL197W|transcript|YGL197W_mRNA|protein_coding|1/1|c.816A>G|p.Glu272Glu|816/4464|816/4464|272/1487||	1	G	chrVII_125513_G	569412		0.328048	0	LOW
chrVII	120910	146946	26037	*	chrVII	125604	G	('A',)	BYa,CBS2888a,CLIB219x,Y10x,YJM454a,YJM978x,YPS1009x,YPS163a		273614xa,CLIB413a,I14a,M22,PW5a,RMx,YJM145x,YJM981x	0.5	A|missense_variant|MODERATE|MDS3|YGL197W|transcript|YGL197W_mRNA|protein_coding|1/1|c.907G>A|p.Ala303Thr|907/4464|907/4464|303/1487||	1	A	chrVII_125604_A	569423	0.567	0.327381	0	MODERATE
chrVII	120910	146946	26037	*	chrVII	125655	G	('T',)	BYa,CBS2888a,CLIB219x,Y10x,YJM454a,YJM978x,YPS1009x,YPS163a		273614xa,CLIB413a,I14a,M22,PW5a,RMx,YJM145x,YJM981x	0.5	T|missense_variant|MODERATE|MDS3|YGL197W|transcript|YGL197W_mRNA|protein_coding|1/1|c.958G>T|p.Asp320Tyr|958/4464|958/4464|320/1487||	1	T	chrVII_125655_T	569431	-1.872	0.327038	0	MODERATE
chrVII	120910	146946	26037	*	chrVII	125658	T	('C',)	BYa,CBS2888a,CLIB219x,Y10x,YJM454a,YJM978x,YPS1009x,YPS163a		273614xa,CLIB413a,I14a,M22,PW5a,RMx,YJM145x,YJM981x	0.5	C|missense_variant|MODERATE|MDS3|YGL197W|transcript|YGL197W_mRNA|protein_coding|1/1|c.961T>C|p.Ser321Pro|961/4464|961/4464|321/1487||	1	C	chrVII_125658_C	569432	-0.946	0.318905	0	MODERATE
chrVII	120910	146946	26037	*	chrVII	125786	A	('G',)	BYa,CBS2888a,CLIB219x,Y10x,YJM454a,YJM978x,YPS1009x,YPS163a		273614xa,CLIB413a,I14a,M22,PW5a,RMx,YJM145x,YJM981x	0.5	G|synonymous_variant|LOW|MDS3|YGL197W|transcript|YGL197W_mRNA|protein_coding|1/1|c.1089A>G|p.Ala363Ala|1089/4464|1089/4464|363/1487||	1	G	chrVII_125786_G	569453		0.314796	0	LOW
chrVII	120910	146946	26037	*	chrVII	125810	C	('T',)	BYa,CBS2888a,CLIB219x,Y10x,YJM454a,YJM978x,YPS1009x,YPS163a		273614xa,CLIB413a,I14a,M22,PW5a,RMx,YJM145x,YJM981x	0.5	T|synonymous_variant|LOW|MDS3|YGL197W|transcript|YGL197W_mRNA|protein_coding|1/1|c.1113C>T|p.Phe371Phe|1113/4464|1113/4464|371/1487||	1	T	chrVII_125810_T	569458		0.314484	0	LOW
chrVII	120910	146946	26037	*	chrVII	126093	T	('C',)	BYa,CBS2888a,Y10x,YJM454a,YJM978x,YPS1009x,YPS163a		273614xa,CLIB219x,CLIB413a,I14a,M22,PW5a,RMx,YJM145x,YJM981x	0.5625	C|synonymous_variant|LOW|MDS3|YGL197W|transcript|YGL197W_mRNA|protein_coding|1/1|c.1396T>C|p.Leu466Leu|1396/4464|1396/4464|466/1487||	1	C	chrVII_126093_C	569483		0.294935	0	LOW
chrVII	120910	146946	26037	*	chrVII	126106	A	('G',)	BYa,CBS2888a,CLIB219x,Y10x,YJM454a,YJM978x,YPS1009x,YPS163a		273614xa,CLIB413a,I14a,M22,PW5a,RMx,YJM145x,YJM981x	0.5	G|missense_variant|MODERATE|MDS3|YGL197W|transcript|YGL197W_mRNA|protein_coding|1/1|c.1409A>G|p.Lys470Arg|1409/4464|1409/4464|470/1487||	1	G	chrVII_126106_G	569487	-0.003	0.328869	0	MODERATE
chrVII	120910	146946	26037	*	chrVII	126149	G	('A',)	BYa,CBS2888a,CLIB219x,PW5a,Y10x,YJM454a,YJM978x,YPS1009x,YPS163a		273614xa,CLIB413a,I14a,M22,RMx,YJM145x,YJM981x	0.4375	A|synonymous_variant|LOW|MDS3|YGL197W|transcript|YGL197W_mRNA|protein_coding|1/1|c.1452G>A|p.Ala484Ala|1452/4464|1452/4464|484/1487||	1	A	chrVII_126149_A	569498		0.37004	0	LOW
chrVII	120910	146946	26037	*	chrVII	126167	A	('T',)	BYa,CBS2888a,CLIB219x,PW5a,Y10x,YJM454a,YJM978x,YPS1009x,YPS163a		273614xa,CLIB413a,I14a,M22,RMx,YJM145x,YJM981x	0.4375	T|synonymous_variant|LOW|MDS3|YGL197W|transcript|YGL197W_mRNA|protein_coding|1/1|c.1470A>T|p.Pro490Pro|1470/4464|1470/4464|490/1487||	1	T	chrVII_126167_T	569503		0.370904	0	LOW
chrVII	120910	146946	26037	*	chrVII	126264	G	('A',)	BYa,CBS2888a,CLIB219x,CLIB413a,PW5a,Y10x,YJM145x,YJM454a,YJM978x,YPS1009x,YPS163a		273614xa,I14a,M22,RMx,YJM981x	0.3125	A|missense_variant|MODERATE|MDS3|YGL197W|transcript|YGL197W_mRNA|protein_coding|1/1|c.1567G>A|p.Val523Met|1567/4464|1567/4464|523/1487||	1	A	chrVII_126264_A	569516	-2.733	0.423762	0	MODERATE
chrVII	120910	146946	26037	*	chrVII	126362	C	('T',)	BYa,CBS2888a,Y10x,YJM454a,YJM978x,YPS1009x,YPS163a		273614xa,CLIB219x,CLIB413a,I14a,M22,PW5a,RMx,YJM145x,YJM981x	0.5625	T|synonymous_variant|LOW|MDS3|YGL197W|transcript|YGL197W_mRNA|protein_coding|1/1|c.1665C>T|p.Ser555Ser|1665/4464|1665/4464|555/1487||	1	T	chrVII_126362_T	569527		0.30396	0	LOW
chrVII	120910	146946	26037	*	chrVII	126466	A	('G',)	BYa		273614xa,CBS2888a,CLIB219x,CLIB413a,I14a,M22,PW5a,RMx,Y10x,YJM145x,YJM454a,YJM978x,YJM981x,YPS1009x,YPS163a	0.9375	G|missense_variant|MODERATE|MDS3|YGL197W|transcript|YGL197W_mRNA|protein_coding|1/1|c.1769A>G|p.Asp590Gly|1769/4464|1769/4464|590/1487||	1	G	chrVII_126466_G	569541	2.863	0.0148515	0	MODERATE
chrVII	120910	146946	26037	*	chrVII	126593	C	('A',)	BYa,CBS2888a,CLIB219x,CLIB413a,Y10x,YJM454a,YJM978x,YPS1009x,YPS163a		273614xa,I14a,M22,PW5a,RMx,YJM145x,YJM981x	0.4375	A|synonymous_variant|LOW|MDS3|YGL197W|transcript|YGL197W_mRNA|protein_coding|1/1|c.1896C>A|p.Ile632Ile|1896/4464|1896/4464|632/1487||	1	A	chrVII_126593_A	569552		0.349206	0	LOW
chrVII	120910	146946	26037	*	chrVII	126626	C	('T',)	BYa,CBS2888a,CLIB219x,CLIB413a,Y10x,YJM454a,YJM978x,YPS1009x,YPS163a		273614xa,I14a,M22,PW5a,RMx,YJM145x,YJM981x	0.4375	T|synonymous_variant|LOW|MDS3|YGL197W|transcript|YGL197W_mRNA|protein_coding|1/1|c.1929C>T|p.Asn643Asn|1929/4464|1929/4464|643/1487||	1	T	chrVII_126626_T	569559		0.344246	0	LOW
chrVII	120910	146946	26037	*	chrVII	126809	T	('C',)	BYa,CBS2888a,CLIB219x,CLIB413a,Y10x,YJM454a,YJM978x,YPS1009x,YPS163a		273614xa,I14a,M22,PW5a,RMx,YJM145x,YJM981x	0.4375	C|synonymous_variant|LOW|MDS3|YGL197W|transcript|YGL197W_mRNA|protein_coding|1/1|c.2112T>C|p.Tyr704Tyr|2112/4464|2112/4464|704/1487||	1	C	chrVII_126809_C	569588		0.349356	0	LOW
chrVII	120910	146946	26037	*	chrVII	126818	T	('C',)	BYa,CBS2888a,CLIB219x,CLIB413a,PW5a,Y10x,YJM454a,YJM978x,YPS1009x,YPS163a		273614xa,I14a,M22,RMx,YJM145x,YJM981x	0.375	C|synonymous_variant|LOW|MDS3|YGL197W|transcript|YGL197W_mRNA|protein_coding|1/1|c.2121T>C|p.Ile707Ile|2121/4464|2121/4464|707/1487||	1	C	chrVII_126818_C	569589		0.392963	0	LOW
chrVII	120910	146946	26037	*	chrVII	126887	A	('G',)	BYa,CBS2888a,CLIB219x,CLIB413a,Y10x,YJM454a,YJM978x,YPS1009x,YPS163a		273614xa,I14a,M22,PW5a,RMx,YJM145x,YJM981x	0.4375	G|synonymous_variant|LOW|MDS3|YGL197W|transcript|YGL197W_mRNA|protein_coding|1/1|c.2190A>G|p.Glu730Glu|2190/4464|2190/4464|730/1487||	1	G	chrVII_126887_G	569600		0.302475	0	LOW
chrVII	120910	146946	26037	*	chrVII	126965	A	('G',)	BYa,CLIB413a,YJM454a,YJM978x,YPS1009x,YPS163a		273614xa,CBS2888a,CLIB219x,I14a,M22,PW5a,RMx,Y10x,YJM145x,YJM981x	0.625	G|synonymous_variant|LOW|MDS3|YGL197W|transcript|YGL197W_mRNA|protein_coding|1/1|c.2268A>G|p.Ser756Ser|2268/4464|2268/4464|756/1487||	1	G	chrVII_126965_G	569613		0.254212	0	LOW
chrVII	120910	146946	26037	*	chrVII	127046	A	('G',)	BYa,CLIB413a,YJM454a,YJM978x,YPS1009x,YPS163a		273614xa,CBS2888a,CLIB219x,I14a,M22,PW5a,RMx,Y10x,YJM145x,YJM981x	0.625	G|synonymous_variant|LOW|MDS3|YGL197W|transcript|YGL197W_mRNA|protein_coding|1/1|c.2349A>G|p.Pro783Pro|2349/4464|2349/4464|783/1487||	1	G	chrVII_127046_G	569623		0.251239	0	LOW
chrVII	120910	146946	26037	*	chrVII	127208	T	('C',)	BYa,CBS2888a,CLIB219x,CLIB413a,Y10x,YJM454a,YJM978x,YPS1009x,YPS163a		273614xa,I14a,M22,PW5a,RMx,YJM145x,YJM981x	0.4375	C|synonymous_variant|LOW|MDS3|YGL197W|transcript|YGL197W_mRNA|protein_coding|1/1|c.2511T>C|p.Asp837Asp|2511/4464|2511/4464|837/1487||	1	C	chrVII_127208_C	569646		0.315789	0	LOW
chrVII	120910	146946	26037	*	chrVII	127350	G	('T',)	BYa,CBS2888a,CLIB219x,CLIB413a,PW5a,Y10x,YJM454a,YJM978x,YPS1009x,YPS163a		273614xa,I14a,M22,RMx,YJM145x,YJM981x	0.375	T|missense_variant|MODERATE|MDS3|YGL197W|transcript|YGL197W_mRNA|protein_coding|1/1|c.2653G>T|p.Gly885Cys|2653/4464|2653/4464|885/1487||	1	T	chrVII_127350_T	569666	-0.343	0.395937	0	MODERATE
chrVII	120910	146946	26037	*	chrVII	127817	T	('C',)	BYa,CLIB219x,YJM454a,YJM978x,YPS1009x,YPS163a		273614xa,CBS2888a,CLIB413a,I14a,M22,PW5a,RMx,Y10x,YJM145x,YJM981x	0.625	C|synonymous_variant|LOW|MDS3|YGL197W|transcript|YGL197W_mRNA|protein_coding|1/1|c.3120T>C|p.Ala1040Ala|3120/4464|3120/4464|1040/1487||	1	C	chrVII_127817_C	569736		0.261386	0	LOW
chrVII	120910	146946	26037	*	chrVII	127838	C	('T',)	BYa,CLIB219x		273614xa,CBS2888a,CLIB413a,I14a,M22,PW5a,RMx,Y10x,YJM145x,YJM454a,YJM978x,YJM981x,YPS1009x,YPS163a	0.875	T|synonymous_variant|LOW|MDS3|YGL197W|transcript|YGL197W_mRNA|protein_coding|1/1|c.3141C>T|p.Ala1047Ala|3141/4464|3141/4464|1047/1487||	1	T	chrVII_127838_T	569737		0.0420792	0	LOW
chrVII	120910	146946	26037	*	chrVII	128174	C	('A',)	BYa,CBS2888a,CLIB219x,Y10x,YJM454a,YJM978x,YPS1009x,YPS163a		273614xa,CLIB413a,I14a,M22,PW5a,RMx,YJM145x,YJM981x	0.5	A|synonymous_variant|LOW|MDS3|YGL197W|transcript|YGL197W_mRNA|protein_coding|1/1|c.3477C>A|p.Gly1159Gly|3477/4464|3477/4464|1159/1487||	1	A	chrVII_128174_A	569792		0.311133	0	LOW
chrVII	120910	146946	26037	*	chrVII	128183	T	('C',)	BYa,CBS2888a,CLIB219x,Y10x,YJM454a,YJM978x,YPS1009x,YPS163a		273614xa,CLIB413a,I14a,M22,PW5a,RMx,YJM145x,YJM981x	0.5	C|synonymous_variant|LOW|MDS3|YGL197W|transcript|YGL197W_mRNA|protein_coding|1/1|c.3486T>C|p.Ser1162Ser|3486/4464|3486/4464|1162/1487||	1	C	chrVII_128183_C	569795		0.309335	0	LOW
chrVII	120910	146946	26037	*	chrVII	128273	C	('T',)	BYa,CBS2888a,CLIB219x,Y10x,YJM454a,YJM978x,YPS1009x,YPS163a		273614xa,CLIB413a,I14a,M22,PW5a,RMx,YJM145x,YJM981x	0.5	T|synonymous_variant|LOW|MDS3|YGL197W|transcript|YGL197W_mRNA|protein_coding|1/1|c.3576C>T|p.Asn1192Asn|3576/4464|3576/4464|1192/1487||	1	T	chrVII_128273_T	569810		0.310891	0	LOW
chrVII	120910	146946	26037	*	chrVII	128438	C	('T',)	BYa,CBS2888a,CLIB219x,Y10x,YJM145x,YJM454a,YJM978x,YPS1009x,YPS163a		273614xa,CLIB413a,I14a,M22,PW5a,RMx,YJM981x	0.4375	T|synonymous_variant|LOW|MDS3|YGL197W|transcript|YGL197W_mRNA|protein_coding|1/1|c.3741C>T|p.Ile1247Ile|3741/4464|3741/4464|1247/1487||	1	T	chrVII_128438_T	569826		0.344059	0	LOW
chrVII	120910	146946	26037	*	chrVII	128542	A	('G',)	BYa,CBS2888a,CLIB219x,PW5a,Y10x,YJM145x,YJM454a,YJM978x,YPS1009x,YPS163a		273614xa,CLIB413a,I14a,M22,RMx,YJM981x	0.375	G|missense_variant|MODERATE|MDS3|YGL197W|transcript|YGL197W_mRNA|protein_coding|1/1|c.3845A>G|p.Glu1282Gly|3845/4464|3845/4464|1282/1487||	1	G	chrVII_128542_G	569840	-0.909	0.420218	0	MODERATE
chrVII	120910	146946	26037	*	chrVII	128627	A	('G',)	BYa,CBS2888a,CLIB219x,PW5a,Y10x,YJM145x,YJM454a,YJM978x,YPS1009x,YPS163a		273614xa,CLIB413a,I14a,M22,RMx,YJM981x	0.375	G|synonymous_variant|LOW|MDS3|YGL197W|transcript|YGL197W_mRNA|protein_coding|1/1|c.3930A>G|p.Lys1310Lys|3930/4464|3930/4464|1310/1487||	1	G	chrVII_128627_G	569851		0.403674	0	LOW
chrVII	120910	146946	26037	*	chrVII	128648	T	('A',)	BYa,YJM454a,YJM978x,YPS163a		273614xa,CBS2888a,CLIB219x,CLIB413a,I14a,M22,PW5a,RMx,Y10x,YJM145x,YJM981x,YPS1009x	0.75	A|missense_variant|MODERATE|MDS3|YGL197W|transcript|YGL197W_mRNA|protein_coding|1/1|c.3951T>A|p.Asn1317Lys|3951/4464|3951/4464|1317/1487||	1	A	chrVII_128648_A	569853	-0.822	0.0704365	0	MODERATE
chrVII	120910	146946	26037	*	chrVII	128719	A	('G',)	273614xa,BYa,CBS2888a,CLIB219x,CLIB413a,M22,PW5a,Y10x,YJM145x,YJM454a,YJM978x,YJM981x,YPS1009x,YPS163a		I14a,RMx	0.125	G|missense_variant|MODERATE|MDS3|YGL197W|transcript|YGL197W_mRNA|protein_coding|1/1|c.4022A>G|p.Asp1341Gly|4022/4464|4022/4464|1341/1487||	1	G	chrVII_128719_G	569863	-0.496	0.100396	0	MODERATE
chrVII	120910	146946	26037	*	chrVII	128890	C	('G',)	BYa,CBS2888a,CLIB219x,Y10x,YJM145x,YJM454a,YJM978x,YPS1009x,YPS163a		273614xa,CLIB413a,I14a,M22,PW5a,RMx,YJM981x	0.4375	G|missense_variant|MODERATE|MDS3|YGL197W|transcript|YGL197W_mRNA|protein_coding|1/1|c.4193C>G|p.Thr1398Ser|4193/4464|4193/4464|1398/1487||	1	G	chrVII_128890_G	569884	0.416	0.35778	0	MODERATE
chrVII	120910	146946	26037	*	chrVII	129074	T	('G',)	BYa,CBS2888a,CLIB219x,PW5a,Y10x,YJM145x,YJM454a,YJM978x,YPS1009x,YPS163a		273614xa,CLIB413a,I14a,M22,RMx,YJM981x	0.375	G|missense_variant|MODERATE|MDS3|YGL197W|transcript|YGL197W_mRNA|protein_coding|1/1|c.4377T>G|p.Ile1459Met|4377/4464|4377/4464|1459/1487||	1	G	chrVII_129074_G	569916	-1.87	0.461843	0	MODERATE
chrVII	120910	146946	26037	*	chrVII	129145	C	('G',)	BYa,CBS2888a,CLIB219x,Y10x,YJM145x,YJM454a,YJM978x,YPS1009x,YPS163a		273614xa,CLIB413a,I14a,M22,PW5a,RMx,YJM981x	0.4375	G|missense_variant|MODERATE|MDS3|YGL197W|transcript|YGL197W_mRNA|protein_coding|1/1|c.4448C>G|p.Ser1483Cys|4448/4464|4448/4464|1483/1487||	1	G	chrVII_129145_G	569931	-1.002	0.373267	0	MODERATE
chrVII	120910	146946	26037	*	chrVII	129170	G	('C',)	BYa,Y10x,YJM145x,YJM454a,YJM978x,YPS1009x,YPS163a		273614xa,CBS2888a,CLIB219x,CLIB413a,I14a,M22,PW5a,RMx,YJM981x	0.5625	C|upstream_gene_variant|MODIFIER|DSD1|YGL196W|transcript|YGL196W_mRNA|protein_coding||c.-713G>C|||||713|	1	C	chrVII_129170_C					MODIFIER
chrVII	120910	146946	26037	*	chrVII	129312	A	('G',)	BYa,CBS2888a,Y10x,YJM145x,YJM454a,YJM978x,YPS1009x,YPS163a		273614xa,CLIB219x,CLIB413a,I14a,M22,PW5a,RMx,YJM981x	0.5	G|upstream_gene_variant|MODIFIER|DSD1|YGL196W|transcript|YGL196W_mRNA|protein_coding||c.-571A>G|||||571|	1	G	chrVII_129312_G					MODIFIER
chrVII	120910	146946	26037	*	chrVII	129354	G	('A',)	BYa,CBS2888a,CLIB219x,PW5a,Y10x,YJM145x,YJM454a,YJM978x,YPS1009x,YPS163a		273614xa,CLIB413a,I14a,M22,RMx,YJM981x	0.375	A|upstream_gene_variant|MODIFIER|DSD1|YGL196W|transcript|YGL196W_mRNA|protein_coding||c.-529G>A|||||529|	1	A	chrVII_129354_A					MODIFIER
chrVII	120910	146946	26037	*	chrVII	129417	G	('C',)	BYa		273614xa,CBS2888a,CLIB219x,CLIB413a,I14a,M22,PW5a,RMx,Y10x,YJM145x,YJM454a,YJM978x,YJM981x,YPS1009x,YPS163a	0.9375	C|upstream_gene_variant|MODIFIER|DSD1|YGL196W|transcript|YGL196W_mRNA|protein_coding||c.-466G>C|||||466|	1	C	chrVII_129417_C					MODIFIER
chrVII	120910	146946	26037	*	chrVII	129467	G	('A',)	BYa,Y10x,YJM145x,YJM454a,YJM978x,YPS1009x,YPS163a		273614xa,CBS2888a,CLIB219x,CLIB413a,I14a,M22,PW5a,RMx,YJM981x	0.5625	A|upstream_gene_variant|MODIFIER|DSD1|YGL196W|transcript|YGL196W_mRNA|protein_coding||c.-416G>A|||||416|	1	A	chrVII_129467_A					MODIFIER
chrVII	120910	146946	26037	*	chrVII	129556	C	('T',)	BYa,Y10x,YJM145x,YJM454a,YJM978x,YPS1009x,YPS163a		273614xa,CBS2888a,CLIB219x,CLIB413a,I14a,M22,PW5a,RMx,YJM981x	0.5625	T|upstream_gene_variant|MODIFIER|DSD1|YGL196W|transcript|YGL196W_mRNA|protein_coding||c.-327C>T|||||327|	1	T	chrVII_129556_T					MODIFIER
chrVII	120910	146946	26037	*	chrVII	130374	G	('A',)	BYa,YJM454a		273614xa,CBS2888a,CLIB219x,CLIB413a,I14a,M22,PW5a,RMx,Y10x,YJM145x,YJM978x,YJM981x,YPS1009x,YPS163a	0.875	A|synonymous_variant|LOW|DSD1|YGL196W|transcript|YGL196W_mRNA|protein_coding|1/1|c.492G>A|p.Lys164Lys|492/1287|492/1287|164/428||	1	A	chrVII_130374_A	570052		0.0445545	0	LOW
chrVII	120910	146946	26037	*	chrVII	130662	T	('C',)	BYa,CBS2888a,CLIB219x,PW5a,Y10x,YJM145x,YJM454a,YJM978x,YPS1009x,YPS163a		273614xa,CLIB413a,I14a,M22,RMx,YJM981x	0.375	C|synonymous_variant|LOW|DSD1|YGL196W|transcript|YGL196W_mRNA|protein_coding|1/1|c.780T>C|p.Ser260Ser|780/1287|780/1287|260/428||	1	C	chrVII_130662_C	570150		0.339604	0	LOW
chrVII	120910	146946	26037	*	chrVII	130699	A	('G',)	BYa,CBS2888a,CLIB219x,PW5a,Y10x,YJM145x,YJM454a,YJM978x,YPS1009x,YPS163a		273614xa,CLIB413a,I14a,M22,RMx,YJM981x	0.375	G|missense_variant|MODERATE|DSD1|YGL196W|transcript|YGL196W_mRNA|protein_coding|1/1|c.817A>G|p.Ile273Val|817/1287|817/1287|273/428||	1	G	chrVII_130699_G	570158	-0.549	0.341089	0	MODERATE
chrVII	120910	146946	26037	*	chrVII	130737	C	('T',)	BYa,CBS2888a,CLIB219x,PW5a,Y10x,YJM145x,YJM454a,YJM978x,YPS1009x,YPS163a		273614xa,CLIB413a,I14a,M22,RMx,YJM981x	0.375	T|synonymous_variant|LOW|DSD1|YGL196W|transcript|YGL196W_mRNA|protein_coding|1/1|c.855C>T|p.Cys285Cys|855/1287|855/1287|285/428||	1	T	chrVII_130737_T	570178		0.374382	0	LOW
chrVII	120910	146946	26037	*	chrVII	130869	T	('A',)	BYa,CBS2888a,CLIB219x,PW5a,Y10x,YJM145x,YJM454a,YJM978x,YPS1009x,YPS163a		273614xa,CLIB413a,I14a,M22,RMx,YJM981x	0.375	A|synonymous_variant|LOW|DSD1|YGL196W|transcript|YGL196W_mRNA|protein_coding|1/1|c.987T>A|p.Gly329Gly|987/1287|987/1287|329/428||	1	A	chrVII_130869_A	570218		0.344896	0	LOW
chrVII	120910	146946	26037	*	chrVII	130872	A	('G',)	BYa,CBS2888a,CLIB219x,PW5a,Y10x,YJM145x,YJM454a,YJM978x,YPS1009x,YPS163a		273614xa,CLIB413a,I14a,M22,RMx,YJM981x	0.375	G|synonymous_variant|LOW|DSD1|YGL196W|transcript|YGL196W_mRNA|protein_coding|1/1|c.990A>G|p.Val330Val|990/1287|990/1287|330/428||	1	G	chrVII_130872_G	570220		0.377602	0	LOW
chrVII	120910	146946	26037	*	chrVII	130923	T	('C',)	BYa,CBS2888a,CLIB219x,PW5a,Y10x,YJM145x,YJM454a,YJM978x,YPS1009x,YPS163a		273614xa,CLIB413a,I14a,M22,RMx,YJM981x	0.375	C|synonymous_variant|LOW|DSD1|YGL196W|transcript|YGL196W_mRNA|protein_coding|1/1|c.1041T>C|p.Ala347Ala|1041/1287|1041/1287|347/428||	1	C	chrVII_130923_C	570242		0.34375	0	LOW
chrVII	120910	146946	26037	*	chrVII	130953	T	('C',)	BYa,CBS2888a,CLIB219x,PW5a,Y10x,YJM145x,YJM454a,YJM978x,YPS1009x,YPS163a		273614xa,CLIB413a,I14a,M22,RMx,YJM981x	0.375	C|synonymous_variant|LOW|DSD1|YGL196W|transcript|YGL196W_mRNA|protein_coding|1/1|c.1071T>C|p.Ser357Ser|1071/1287|1071/1287|357/428||	1	C	chrVII_130953_C	570260		0.344896	0	LOW
chrVII	120910	146946	26037	*	chrVII	131035	C	('G',)	BYa,CBS2888a,CLIB219x,PW5a,Y10x,YJM145x,YJM454a,YJM978x,YPS1009x,YPS163a		273614xa,CLIB413a,I14a,M22,RMx,YJM981x	0.375	G|missense_variant|MODERATE|DSD1|YGL196W|transcript|YGL196W_mRNA|protein_coding|1/1|c.1153C>G|p.Pro385Ala|1153/1287|1153/1287|385/428||	1	G	chrVII_131035_G	570292	1.161	0.406157	0	MODERATE
chrVII	120910	146946	26037	*	chrVII	131037	A	('G',)	BYa,CBS2888a,CLIB219x,PW5a,Y10x,YJM145x,YJM454a,YJM978x,YPS1009x,YPS163a		273614xa,CLIB413a,I14a,M22,RMx,YJM981x	0.375	G|synonymous_variant|LOW|DSD1|YGL196W|transcript|YGL196W_mRNA|protein_coding|1/1|c.1155A>G|p.Pro385Pro|1155/1287|1155/1287|385/428||	1	G	chrVII_131037_G	570296		0.378097	0	LOW
chrVII	120910	146946	26037	*	chrVII	131125	G	('C',)	BYa,CBS2888a,CLIB219x,PW5a,Y10x,YJM145x,YJM454a,YJM978x,YPS1009x,YPS163a		273614xa,CLIB413a,I14a,M22,RMx,YJM981x	0.375	C|missense_variant|MODERATE|DSD1|YGL196W|transcript|YGL196W_mRNA|protein_coding|1/1|c.1243G>C|p.Glu415Gln|1243/1287|1243/1287|415/428||	1	C	chrVII_131125_C	570318	-0.469	0.356578	0	MODERATE
chrVII	120910	146946	26037	*	chrVII	131244	T	('C',)	BYa,CBS2888a,PW5a,Y10x,YJM145x,YJM454a,YJM978x,YPS1009x,YPS163a		273614xa,CLIB219x,CLIB413a,I14a,M22,RMx,YJM981x	0.4375	C|upstream_gene_variant|MODIFIER|GCN1|YGL195W|transcript|YGL195W_mRNA|protein_coding||c.-281T>C|||||281|	1	C	chrVII_131244_C					MODIFIER
chrVII	120910	146946	26037	*	chrVII	131285	C	('T',)	BYa,CBS2888a,CLIB219x,PW5a,Y10x,YJM145x,YJM454a,YJM978x,YPS1009x,YPS163a		273614xa,CLIB413a,I14a,M22,RMx,YJM981x	0.375	T|upstream_gene_variant|MODIFIER|GCN1|YGL195W|transcript|YGL195W_mRNA|protein_coding||c.-240C>T|||||240|	1	T	chrVII_131285_T					MODIFIER
chrVII	120910	146946	26037	*	chrVII	131383	C	('T',)	BYa,CBS2888a,CLIB219x,PW5a,Y10x,YJM145x,YJM454a,YJM978x,YPS1009x,YPS163a		273614xa,CLIB413a,I14a,M22,RMx,YJM981x	0.375	T|upstream_gene_variant|MODIFIER|GCN1|YGL195W|transcript|YGL195W_mRNA|protein_coding||c.-142C>T|||||142|	1	T	chrVII_131383_T					MODIFIER
chrVII	120910	146946	26037	*	chrVII	131402	C	('A',)	BYa,CBS2888a,CLIB219x,PW5a,Y10x,YJM145x,YJM454a,YJM978x,YPS1009x,YPS163a		273614xa,CLIB413a,I14a,M22,RMx,YJM981x	0.375	A|upstream_gene_variant|MODIFIER|GCN1|YGL195W|transcript|YGL195W_mRNA|protein_coding||c.-123C>A|||||123|	1	A	chrVII_131402_A					MODIFIER
chrVII	120910	146946	26037	*	chrVII	131409	A	('C',)	BYa,CBS2888a,CLIB219x,PW5a,Y10x,YJM145x,YJM454a,YJM978x,YPS1009x,YPS163a		273614xa,CLIB413a,I14a,M22,RMx,YJM981x	0.375	C|upstream_gene_variant|MODIFIER|GCN1|YGL195W|transcript|YGL195W_mRNA|protein_coding||c.-116A>C|||||116|	1	C	chrVII_131409_C					MODIFIER
chrVII	120910	146946	26037	*	chrVII	131425	A	('G',)	BYa,CBS2888a,CLIB219x,PW5a,Y10x,YJM145x,YJM454a,YJM978x,YPS1009x,YPS163a		273614xa,CLIB413a,I14a,M22,RMx,YJM981x	0.375	G|upstream_gene_variant|MODIFIER|GCN1|YGL195W|transcript|YGL195W_mRNA|protein_coding||c.-100A>G|||||100|	1	G	chrVII_131425_G					MODIFIER
chrVII	120910	146946	26037	*	chrVII	131475	G	('A',)	273614xa,BYa,CBS2888a,CLIB219x,CLIB413a,I14a,M22,PW5a,Y10x,YJM145x,YJM454a,YJM978x,YJM981x,YPS1009x,YPS163a		RMx	0.0625	A|upstream_gene_variant|MODIFIER|GCN1|YGL195W|transcript|YGL195W_mRNA|protein_coding||c.-50G>A|||||50|	1	A	chrVII_131475_A					MODIFIER
chrVII	120910	146946	26037	*	chrVII	131479	A	('G',)	BYa,CBS2888a,CLIB219x,PW5a,Y10x,YJM145x,YJM454a,YJM978x,YPS1009x,YPS163a		273614xa,CLIB413a,I14a,M22,RMx,YJM981x	0.375	G|upstream_gene_variant|MODIFIER|GCN1|YGL195W|transcript|YGL195W_mRNA|protein_coding||c.-46A>G|||||46|	1	G	chrVII_131479_G					MODIFIER
chrVII	120910	146946	26037	*	chrVII	131485	A	('G',)	BYa		273614xa,CBS2888a,CLIB219x,CLIB413a,I14a,M22,PW5a,RMx,Y10x,YJM145x,YJM454a,YJM978x,YJM981x,YPS1009x,YPS163a	0.9375	G|upstream_gene_variant|MODIFIER|GCN1|YGL195W|transcript|YGL195W_mRNA|protein_coding||c.-40A>G|||||40|	1	G	chrVII_131485_G					MODIFIER
chrVII	120910	146946	26037	*	chrVII	131489	A	('G',)	BYa		273614xa,CBS2888a,CLIB219x,CLIB413a,I14a,M22,PW5a,RMx,Y10x,YJM145x,YJM454a,YJM978x,YJM981x,YPS1009x,YPS163a	0.9375	G|upstream_gene_variant|MODIFIER|GCN1|YGL195W|transcript|YGL195W_mRNA|protein_coding||c.-36A>G|||||36|	1	G	chrVII_131489_G					MODIFIER
chrVII	120910	146946	26037	*	chrVII	131683	T	('G',)	BYa,CBS2888a,CLIB219x,PW5a,Y10x,YJM145x,YJM454a,YJM978x,YPS1009x,YPS163a		273614xa,CLIB413a,I14a,M22,RMx,YJM981x	0.375	G|synonymous_variant|LOW|GCN1|YGL195W|transcript|YGL195W_mRNA|protein_coding|1/1|c.159T>G|p.Val53Val|159/8019|159/8019|53/2672||	1	G	chrVII_131683_G	570345		0.39604	0	LOW
chrVII	120910	146946	26037	*	chrVII	131699	A	('C',)	BYa,CBS2888a,CLIB219x,PW5a,Y10x,YJM145x,YJM454a,YJM978x,YPS1009x,YPS163a		273614xa,CLIB413a,I14a,M22,RMx,YJM981x	0.375	C|missense_variant|MODERATE|GCN1|YGL195W|transcript|YGL195W_mRNA|protein_coding|1/1|c.175A>C|p.Thr59Pro|175/8019|175/8019|59/2672||	1	C	chrVII_131699_C	570350	-2.255	0.34505	0	MODERATE
chrVII	120910	146946	26037	*	chrVII	131741	A	('G',)	BYa,CBS2888a,CLIB219x,PW5a,Y10x,YJM145x,YJM454a,YJM978x,YPS1009x,YPS163a		273614xa,CLIB413a,I14a,M22,RMx,YJM981x	0.375	G|missense_variant|MODERATE|GCN1|YGL195W|transcript|YGL195W_mRNA|protein_coding|1/1|c.217A>G|p.Ile73Val|217/8019|217/8019|73/2672||	1	G	chrVII_131741_G	570354	-0.58	0.383053	0	MODERATE
chrVII	120910	146946	26037	*	chrVII	131940	C	('T',)	BYa,CBS2888a,CLIB219x,Y10x,YJM145x,YJM454a,YJM978x,YPS1009x,YPS163a		273614xa,CLIB413a,I14a,M22,PW5a,RMx,YJM981x	0.4375	T|missense_variant|MODERATE|GCN1|YGL195W|transcript|YGL195W_mRNA|protein_coding|1/1|c.416C>T|p.Ala139Val|416/8019|416/8019|139/2672||	1	T	chrVII_131940_T	570378	-0.662	0.35332	0	MODERATE
chrVII	120910	146946	26037	*	chrVII	131950	T	('C',)	BYa,CBS2888a,PW5a,Y10x,YJM145x,YJM454a,YJM978x,YPS1009x,YPS163a		273614xa,CLIB219x,CLIB413a,I14a,M22,RMx,YJM981x	0.4375	C|synonymous_variant|LOW|GCN1|YGL195W|transcript|YGL195W_mRNA|protein_coding|1/1|c.426T>C|p.Tyr142Tyr|426/8019|426/8019|142/2672||	1	C	chrVII_131950_C	570379		0.329534	0	LOW
chrVII	120910	146946	26037	*	chrVII	132056	A	('G',)	BYa,CBS2888a,CLIB219x,PW5a,Y10x,YJM145x,YJM454a,YJM978x,YPS1009x,YPS163a		273614xa,CLIB413a,I14a,M22,RMx,YJM981x	0.375	G|missense_variant|MODERATE|GCN1|YGL195W|transcript|YGL195W_mRNA|protein_coding|1/1|c.532A>G|p.Thr178Ala|532/8019|532/8019|178/2672||	1	G	chrVII_132056_G	570390	-0.128	0.350148	0	MODERATE
chrVII	120910	146946	26037	*	chrVII	132427	A	('G',)	BYa,CBS2888a,CLIB219x,PW5a,Y10x,YJM145x,YJM454a,YJM978x,YPS1009x,YPS163a		273614xa,CLIB413a,I14a,M22,RMx,YJM981x	0.375	G|synonymous_variant|LOW|GCN1|YGL195W|transcript|YGL195W_mRNA|protein_coding|1/1|c.903A>G|p.Leu301Leu|903/8019|903/8019|301/2672||	1	G	chrVII_132427_G	570454		0.388614	0	LOW
chrVII	120910	146946	26037	*	chrVII	132451	G	('A',)	BYa,CBS2888a,PW5a,Y10x,YJM145x,YJM454a,YJM978x,YPS1009x,YPS163a		273614xa,CLIB219x,CLIB413a,I14a,M22,RMx,YJM981x	0.4375	A|synonymous_variant|LOW|GCN1|YGL195W|transcript|YGL195W_mRNA|protein_coding|1/1|c.927G>A|p.Ser309Ser|927/8019|927/8019|309/2672||	1	A	chrVII_132451_A	570457		0.326733	0	LOW
chrVII	120910	146946	26037	*	chrVII	132482	C	('T',)	BYa,CBS2888a,CLIB219x,PW5a,Y10x,YJM145x,YJM454a,YJM978x,YPS1009x,YPS163a		273614xa,CLIB413a,I14a,M22,RMx,YJM981x	0.375	T|missense_variant|MODERATE|GCN1|YGL195W|transcript|YGL195W_mRNA|protein_coding|1/1|c.958C>T|p.Pro320Ser|958/8019|958/8019|320/2672||	1	T	chrVII_132482_T	570464	-0.134	0.414851	0	MODERATE
chrVII	120910	146946	26037	*	chrVII	132512	G	('A',)	BYa,CBS2888a,CLIB219x,PW5a,Y10x,YJM145x,YJM454a,YJM978x,YPS1009x,YPS163a		273614xa,CLIB413a,I14a,M22,RMx,YJM981x	0.375	A|missense_variant|MODERATE|GCN1|YGL195W|transcript|YGL195W_mRNA|protein_coding|1/1|c.988G>A|p.Ala330Thr|988/8019|988/8019|330/2672||	1	A	chrVII_132512_A	570473	1.197	0.386251	0	MODERATE
chrVII	120910	146946	26037	*	chrVII	132768	T	('C',)	BYa,CBS2888a,CLIB219x,PW5a,Y10x,YJM145x,YJM454a,YJM978x,YPS1009x,YPS163a		273614xa,CLIB413a,I14a,M22,RMx,YJM981x	0.375	C|missense_variant|MODERATE|GCN1|YGL195W|transcript|YGL195W_mRNA|protein_coding|1/1|c.1244T>C|p.Ile415Thr|1244/8019|1244/8019|415/2672||	1	C	chrVII_132768_C	570505	-4.283	0.398608	0	MODERATE
chrVII	120910	146946	26037	*	chrVII	132772	C	('T',)	BYa,CBS2888a,CLIB219x,PW5a,Y10x,YJM145x,YJM454a,YJM978x,YPS1009x,YPS163a		273614xa,CLIB413a,I14a,M22,RMx,YJM981x	0.375	T|synonymous_variant|LOW|GCN1|YGL195W|transcript|YGL195W_mRNA|protein_coding|1/1|c.1248C>T|p.Cys416Cys|1248/8019|1248/8019|416/2672||	1	T	chrVII_132772_T	570507		0.398111	0	LOW
chrVII	120910	146946	26037	*	chrVII	133042	T	('C',)	BYa,CBS2888a,CLIB219x,PW5a,Y10x,YJM454a,YJM978x,YPS1009x,YPS163a		273614xa,CLIB413a,I14a,M22,RMx,YJM145x,YJM981x	0.4375	C|synonymous_variant|LOW|GCN1|YGL195W|transcript|YGL195W_mRNA|protein_coding|1/1|c.1518T>C|p.Tyr506Tyr|1518/8019|1518/8019|506/2672||	1	C	chrVII_133042_C	570547		0.384539	0	LOW
chrVII	120910	146946	26037	*	chrVII	133195	A	('T',)	BYa,CBS2888a,CLIB219x,PW5a,Y10x,YJM454a,YJM978x,YPS1009x,YPS163a		273614xa,CLIB413a,I14a,M22,RMx,YJM145x,YJM981x	0.4375	T|synonymous_variant|LOW|GCN1|YGL195W|transcript|YGL195W_mRNA|protein_coding|1/1|c.1671A>T|p.Ala557Ala|1671/8019|1671/8019|557/2672||	1	T	chrVII_133195_T	570568		0.388614	0	LOW
chrVII	120910	146946	26037	*	chrVII	133288	C	('T',)	BYa,CBS2888a,CLIB219x,PW5a,Y10x,YJM454a,YJM978x,YPS1009x,YPS163a		273614xa,CLIB413a,I14a,M22,RMx,YJM145x,YJM981x	0.4375	T|synonymous_variant|LOW|GCN1|YGL195W|transcript|YGL195W_mRNA|protein_coding|1/1|c.1764C>T|p.Ser588Ser|1764/8019|1764/8019|588/2672||	1	T	chrVII_133288_T	570583		0.408234	0	LOW
chrVII	120910	146946	26037	*	chrVII	133381	C	('T',)	BYa,CBS2888a,CLIB219x,PW5a,Y10x,YJM454a,YJM978x,YPS1009x,YPS163a		273614xa,CLIB413a,I14a,M22,RMx,YJM145x,YJM981x	0.4375	T|synonymous_variant|LOW|GCN1|YGL195W|transcript|YGL195W_mRNA|protein_coding|1/1|c.1857C>T|p.Ala619Ala|1857/8019|1857/8019|619/2672||	1	T	chrVII_133381_T	570597		0.400099	0	LOW
chrVII	120910	146946	26037	*	chrVII	133645	G	('A',)	BYa,CBS2888a,CLIB219x,PW5a,Y10x,YJM454a,YJM978x,YPS1009x,YPS163a		273614xa,CLIB413a,I14a,M22,RMx,YJM145x,YJM981x	0.4375	A|synonymous_variant|LOW|GCN1|YGL195W|transcript|YGL195W_mRNA|protein_coding|1/1|c.2121G>A|p.Gln707Gln|2121/8019|2121/8019|707/2672||	1	A	chrVII_133645_A	570624		0.391197	0	LOW
chrVII	120910	146946	26037	*	chrVII	133650	A	('C',)	BYa		273614xa,CBS2888a,CLIB219x,CLIB413a,I14a,M22,PW5a,RMx,Y10x,YJM145x,YJM454a,YJM978x,YJM981x,YPS1009x,YPS163a	0.9375	C|missense_variant|MODERATE|GCN1|YGL195W|transcript|YGL195W_mRNA|protein_coding|1/1|c.2126A>C|p.Asn709Thr|2126/8019|2126/8019|709/2672||	1	C	chrVII_133650_C	570626	0.112	0.0138477	0	MODERATE
chrVII	120910	146946	26037	*	chrVII	133939	A	('G',)	BYa,CBS2888a,CLIB219x,PW5a,Y10x,YJM454a,YJM978x,YPS1009x,YPS163a		273614xa,CLIB413a,I14a,M22,RMx,YJM145x,YJM981x	0.4375	G|synonymous_variant|LOW|GCN1|YGL195W|transcript|YGL195W_mRNA|protein_coding|1/1|c.2415A>G|p.Ala805Ala|2415/8019|2415/8019|805/2672||	1	G	chrVII_133939_G	570651		0.398515	0	LOW
chrVII	120910	146946	26037	*	chrVII	134043	C	('T',)	BYa,CBS2888a,CLIB219x,PW5a,Y10x,YJM454a,YJM978x,YPS1009x,YPS163a		273614xa,CLIB413a,I14a,M22,RMx,YJM145x,YJM981x	0.4375	T|missense_variant|MODERATE|GCN1|YGL195W|transcript|YGL195W_mRNA|protein_coding|1/1|c.2519C>T|p.Thr840Ile|2519/8019|2519/8019|840/2672||	1	T	chrVII_134043_T	570665	0.545	0.40507	0	MODERATE
chrVII	120910	146946	26037	*	chrVII	134124	A	('T',)	BYa,CBS2888a,CLIB219x,PW5a,Y10x,YJM454a,YJM978x,YPS1009x,YPS163a		273614xa,CLIB413a,I14a,M22,RMx,YJM145x,YJM981x	0.4375	T|missense_variant|MODERATE|GCN1|YGL195W|transcript|YGL195W_mRNA|protein_coding|1/1|c.2600A>T|p.Asn867Ile|2600/8019|2600/8019|867/2672||	1	T	chrVII_134124_T	570674	0.009	0.400593	0	MODERATE
chrVII	120910	146946	26037	*	chrVII	134299	C	('T',)	BYa,CBS2888a,CLIB219x,PW5a,Y10x,YJM454a,YJM978x,YPS1009x,YPS163a		273614xa,CLIB413a,I14a,M22,RMx,YJM145x,YJM981x	0.4375	T|synonymous_variant|LOW|GCN1|YGL195W|transcript|YGL195W_mRNA|protein_coding|1/1|c.2775C>T|p.Asn925Asn|2775/8019|2775/8019|925/2672||	1	T	chrVII_134299_T	570691		0.39703	0	LOW
chrVII	120910	146946	26037	*	chrVII	134308	A	('G',)	BYa,CBS2888a,CLIB219x,PW5a,Y10x,YJM454a,YJM978x,YPS1009x,YPS163a		273614xa,CLIB413a,I14a,M22,RMx,YJM145x,YJM981x	0.4375	G|synonymous_variant|LOW|GCN1|YGL195W|transcript|YGL195W_mRNA|protein_coding|1/1|c.2784A>G|p.Ala928Ala|2784/8019|2784/8019|928/2672||	1	G	chrVII_134308_G	570693		0.40297	0	LOW
chrVII	120910	146946	26037	*	chrVII	134315	T	('C',)	BYa,CBS2888a,CLIB219x,PW5a,Y10x,YJM454a,YJM978x,YPS1009x,YPS163a		273614xa,CLIB413a,I14a,M22,RMx,YJM145x,YJM981x	0.4375	C|missense_variant|MODERATE|GCN1|YGL195W|transcript|YGL195W_mRNA|protein_coding|1/1|c.2791T>C|p.Ser931Pro|2791/8019|2791/8019|931/2672||	1	C	chrVII_134315_C	570694	-3.07	0.40297	0	MODERATE
chrVII	120910	146946	26037	*	chrVII	134320	C	('T',)	BYa,CBS2888a,CLIB219x,PW5a,Y10x,YJM454a,YJM978x,YPS1009x,YPS163a		273614xa,CLIB413a,I14a,M22,RMx,YJM145x,YJM981x	0.4375	T|synonymous_variant|LOW|GCN1|YGL195W|transcript|YGL195W_mRNA|protein_coding|1/1|c.2796C>T|p.Ile932Ile|2796/8019|2796/8019|932/2672||	1	T	chrVII_134320_T	570695		0.40198	0	LOW
chrVII	120910	146946	26037	*	chrVII	134338	A	('G',)	BYa,CBS2888a,CLIB219x,PW5a,Y10x,YJM454a,YJM978x,YPS1009x,YPS163a		273614xa,CLIB413a,I14a,M22,RMx,YJM145x,YJM981x	0.4375	G|synonymous_variant|LOW|GCN1|YGL195W|transcript|YGL195W_mRNA|protein_coding|1/1|c.2814A>G|p.Leu938Leu|2814/8019|2814/8019|938/2672||	1	G	chrVII_134338_G	570699		0.402475	0	LOW
chrVII	120910	146946	26037	*	chrVII	134447	C	('T',)	BYa,CBS2888a,CLIB219x,PW5a,Y10x,YJM454a,YJM978x,YPS1009x,YPS163a		273614xa,CLIB413a,I14a,M22,RMx,YJM145x,YJM981x	0.4375	T|synonymous_variant|LOW|GCN1|YGL195W|transcript|YGL195W_mRNA|protein_coding|1/1|c.2923C>T|p.Leu975Leu|2923/8019|2923/8019|975/2672||	1	T	chrVII_134447_T	570713		0.40099	0	LOW
chrVII	120910	146946	26037	*	chrVII	134556	C	('T',)	273614xa,BYa,CBS2888a,CLIB219x,CLIB413a,I14a,M22,PW5a,Y10x,YJM145x,YJM454a,YJM978x,YJM981x,YPS1009x,YPS163a		RMx	0.0625	T|missense_variant|MODERATE|GCN1|YGL195W|transcript|YGL195W_mRNA|protein_coding|1/1|c.3032C>T|p.Ser1011Leu|3032/8019|3032/8019|1011/2672||	1	T	chrVII_134556_T	570726	-5.618	0.0380811	0	MODERATE
chrVII	120910	146946	26037	*	chrVII	134584	C	('T',)	BYa,CBS2888a,Y10x,YJM978x,YPS163a		273614xa,CLIB219x,CLIB413a,I14a,M22,PW5a,RMx,YJM145x,YJM454a,YJM981x,YPS1009x	0.6875	T|synonymous_variant|LOW|GCN1|YGL195W|transcript|YGL195W_mRNA|protein_coding|1/1|c.3060C>T|p.Phe1020Phe|3060/8019|3060/8019|1020/2672||	1	T	chrVII_134584_T	570729		0.116567	0	LOW
chrVII	120910	146946	26037	*	chrVII	134674	C	('T',)	BYa,CBS2888a,CLIB219x,PW5a,Y10x,YJM454a,YJM978x,YPS1009x,YPS163a		273614xa,CLIB413a,I14a,M22,RMx,YJM145x,YJM981x	0.4375	T|synonymous_variant|LOW|GCN1|YGL195W|transcript|YGL195W_mRNA|protein_coding|1/1|c.3150C>T|p.Val1050Val|3150/8019|3150/8019|1050/2672||	1	T	chrVII_134674_T	570741		0.408012	0	LOW
chrVII	120910	146946	26037	*	chrVII	134716	A	('G',)	BYa,CBS2888a,CLIB219x,PW5a,Y10x,YJM454a,YJM978x,YPS1009x,YPS163a		273614xa,CLIB413a,I14a,M22,RMx,YJM145x,YJM981x	0.4375	G|synonymous_variant|LOW|GCN1|YGL195W|transcript|YGL195W_mRNA|protein_coding|1/1|c.3192A>G|p.Leu1064Leu|3192/8019|3192/8019|1064/2672||	1	G	chrVII_134716_G	570745		0.407921	0	LOW
chrVII	120910	146946	26037	*	chrVII	134740	T	('G',)	BYa,CBS2888a,CLIB219x,PW5a,Y10x,YJM454a,YJM978x,YPS1009x,YPS163a		273614xa,CLIB413a,I14a,M22,RMx,YJM145x,YJM981x	0.4375	G|synonymous_variant|LOW|GCN1|YGL195W|transcript|YGL195W_mRNA|protein_coding|1/1|c.3216T>G|p.Pro1072Pro|3216/8019|3216/8019|1072/2672||	1	G	chrVII_134740_G	570747		0.415842	0	LOW
chrVII	120910	146946	26037	*	chrVII	134782	C	('T',)	BYa,CBS2888a,CLIB219x,PW5a,Y10x,YJM454a,YJM978x,YPS1009x,YPS163a		273614xa,CLIB413a,I14a,M22,RMx,YJM145x,YJM981x	0.4375	T|synonymous_variant|LOW|GCN1|YGL195W|transcript|YGL195W_mRNA|protein_coding|1/1|c.3258C>T|p.Arg1086Arg|3258/8019|3258/8019|1086/2672||	1	T	chrVII_134782_T	570752		0.414936	0	LOW
chrVII	120910	146946	26037	*	chrVII	134806	G	('A',)	BYa,CBS2888a,CLIB219x,PW5a,Y10x,YJM454a,YJM978x,YPS1009x,YPS163a		273614xa,CLIB413a,I14a,M22,RMx,YJM145x,YJM981x	0.4375	A|synonymous_variant|LOW|GCN1|YGL195W|transcript|YGL195W_mRNA|protein_coding|1/1|c.3282G>A|p.Glu1094Glu|3282/8019|3282/8019|1094/2672||	1	A	chrVII_134806_A	570754		0.409901	0	LOW
chrVII	120910	146946	26037	*	chrVII	134947	C	('G',)	BYa,CBS2888a,CLIB219x,CLIB413a,PW5a,Y10x,YJM454a,YJM978x,YPS1009x,YPS163a		273614xa,I14a,M22,RMx,YJM145x,YJM981x	0.375	G|synonymous_variant|LOW|GCN1|YGL195W|transcript|YGL195W_mRNA|protein_coding|1/1|c.3423C>G|p.Ser1141Ser|3423/8019|3423/8019|1141/2672||	1	G	chrVII_134947_G	570775		0.410891	0	LOW
chrVII	120910	146946	26037	*	chrVII	134991	A	('G',)	BYa,CBS2888a,CLIB219x,CLIB413a,PW5a,Y10x,YJM454a,YJM978x,YPS1009x,YPS163a		273614xa,I14a,M22,RMx,YJM145x,YJM981x	0.375	G|missense_variant|MODERATE|GCN1|YGL195W|transcript|YGL195W_mRNA|protein_coding|1/1|c.3467A>G|p.Lys1156Arg|3467/8019|3467/8019|1156/2672||	1	G	chrVII_134991_G	570779	-2.437	0.412463	0	MODERATE
chrVII	120910	146946	26037	*	chrVII	135028	C	('T',)	BYa,CBS2888a,CLIB219x,CLIB413a,PW5a,Y10x,YJM454a,YJM978x,YPS1009x,YPS163a		273614xa,I14a,M22,RMx,YJM145x,YJM981x	0.375	T|synonymous_variant|LOW|GCN1|YGL195W|transcript|YGL195W_mRNA|protein_coding|1/1|c.3504C>T|p.Gly1168Gly|3504/8019|3504/8019|1168/2672||	1	T	chrVII_135028_T	570782		0.423343	0	LOW
chrVII	120910	146946	26037	*	chrVII	135046	G	('A',)	BYa,CBS2888a,CLIB219x,CLIB413a,PW5a,Y10x,YJM978x,YPS1009x,YPS163a		273614xa,I14a,M22,RMx,YJM145x,YJM454a,YJM981x	0.4375	A|synonymous_variant|LOW|GCN1|YGL195W|transcript|YGL195W_mRNA|protein_coding|1/1|c.3522G>A|p.Ala1174Ala|3522/8019|3522/8019|1174/2672||	1	A	chrVII_135046_A	570787		0.390702	0	LOW
chrVII	120910	146946	26037	*	chrVII	135172	A	('G',)	BYa,CBS2888a,CLIB219x,CLIB413a,PW5a,Y10x,YJM454a,YJM978x,YPS1009x,YPS163a		273614xa,I14a,M22,RMx,YJM145x,YJM981x	0.375	G|synonymous_variant|LOW|GCN1|YGL195W|transcript|YGL195W_mRNA|protein_coding|1/1|c.3648A>G|p.Gly1216Gly|3648/8019|3648/8019|1216/2672||	1	G	chrVII_135172_G	570800		0.408821	0	LOW
chrVII	120910	146946	26037	*	chrVII	135193	T	('A',)	BYa,CBS2888a,CLIB219x,CLIB413a,PW5a,Y10x,YJM454a,YJM978x,YPS1009x,YPS163a		273614xa,I14a,M22,RMx,YJM145x,YJM981x	0.375	A|synonymous_variant|LOW|GCN1|YGL195W|transcript|YGL195W_mRNA|protein_coding|1/1|c.3669T>A|p.Pro1223Pro|3669/8019|3669/8019|1223/2672||	1	A	chrVII_135193_A	570801		0.405847	0	LOW
chrVII	120910	146946	26037	*	chrVII	135217	A	('G',)	BYa,CBS2888a,CLIB219x,CLIB413a,PW5a,Y10x,YJM454a,YJM978x,YPS1009x,YPS163a		273614xa,I14a,M22,RMx,YJM145x,YJM981x	0.375	G|synonymous_variant|LOW|GCN1|YGL195W|transcript|YGL195W_mRNA|protein_coding|1/1|c.3693A>G|p.Glu1231Glu|3693/8019|3693/8019|1231/2672||	1	G	chrVII_135217_G	570806		0.40864	0	LOW
chrVII	120910	146946	26037	*	chrVII	135415	G	('A',)	BYa,CBS2888a,CLIB219x,CLIB413a,PW5a,Y10x,YJM454a,YJM978x,YPS1009x,YPS163a		273614xa,I14a,M22,RMx,YJM145x,YJM981x	0.375	A|synonymous_variant|LOW|GCN1|YGL195W|transcript|YGL195W_mRNA|protein_coding|1/1|c.3891G>A|p.Leu1297Leu|3891/8019|3891/8019|1297/2672||	1	A	chrVII_135415_A	570832		0.39703	0	LOW
chrVII	120910	146946	26037	*	chrVII	135430	G	('T',)	BYa,CBS2888a,CLIB219x,CLIB413a,PW5a,Y10x,YJM454a,YJM978x,YPS1009x,YPS163a		273614xa,I14a,M22,RMx,YJM145x,YJM981x	0.375	T|synonymous_variant|LOW|GCN1|YGL195W|transcript|YGL195W_mRNA|protein_coding|1/1|c.3906G>T|p.Ala1302Ala|3906/8019|3906/8019|1302/2672||	1	T	chrVII_135430_T	570833		0.409406	0	LOW
chrVII	120910	146946	26037	*	chrVII	135703	A	('G',)	BYa,CBS2888a,CLIB219x,CLIB413a,PW5a,Y10x,YJM454a,YJM978x,YPS1009x,YPS163a		273614xa,I14a,M22,RMx,YJM145x,YJM981x	0.375	G|synonymous_variant|LOW|GCN1|YGL195W|transcript|YGL195W_mRNA|protein_coding|1/1|c.4179A>G|p.Gln1393Gln|4179/8019|4179/8019|1393/2672||	1	G	chrVII_135703_G	570870		0.412463	0	LOW
chrVII	120910	146946	26037	*	chrVII	135724	A	('G',)	BYa,CBS2888a,Y10x,YJM978x,YPS163a		273614xa,CLIB219x,CLIB413a,I14a,M22,PW5a,RMx,YJM145x,YJM454a,YJM981x,YPS1009x	0.6875	G|synonymous_variant|LOW|GCN1|YGL195W|transcript|YGL195W_mRNA|protein_coding|1/1|c.4200A>G|p.Gly1400Gly|4200/8019|4200/8019|1400/2672||	1	G	chrVII_135724_G	570872		0.133168	0	LOW
chrVII	120910	146946	26037	*	chrVII	135811	C	('T',)	BYa,CBS2888a,CLIB219x,CLIB413a,PW5a,Y10x,YJM454a,YJM978x,YPS1009x,YPS163a		273614xa,I14a,M22,RMx,YJM145x,YJM981x	0.375	T|synonymous_variant|LOW|GCN1|YGL195W|transcript|YGL195W_mRNA|protein_coding|1/1|c.4287C>T|p.Thr1429Thr|4287/8019|4287/8019|1429/2672||	1	T	chrVII_135811_T	570880		0.416832	0	LOW
chrVII	120910	146946	26037	*	chrVII	135982	G	('A',)	BYa,CBS2888a,CLIB219x,CLIB413a,PW5a,Y10x,YJM454a,YJM978x,YPS1009x,YPS163a		273614xa,I14a,M22,RMx,YJM145x,YJM981x	0.375	A|synonymous_variant|LOW|GCN1|YGL195W|transcript|YGL195W_mRNA|protein_coding|1/1|c.4458G>A|p.Leu1486Leu|4458/8019|4458/8019|1486/2672||	1	A	chrVII_135982_A	570893		0.424678	0	LOW
chrVII	120910	146946	26037	*	chrVII	136108	G	('A',)	BYa,CBS2888a,CLIB219x,CLIB413a,PW5a,Y10x,YJM454a,YJM978x,YPS1009x,YPS163a		273614xa,I14a,M22,RMx,YJM145x,YJM981x	0.375	A|synonymous_variant|LOW|GCN1|YGL195W|transcript|YGL195W_mRNA|protein_coding|1/1|c.4584G>A|p.Val1528Val|4584/8019|4584/8019|1528/2672||	1	A	chrVII_136108_A	570905		0.422277	0	LOW
chrVII	120910	146946	26037	*	chrVII	136168	G	('A',)	BYa,CBS2888a,CLIB219x,CLIB413a,PW5a,Y10x,YJM454a,YJM978x,YPS1009x,YPS163a		273614xa,I14a,M22,RMx,YJM145x,YJM981x	0.375	A|synonymous_variant|LOW|GCN1|YGL195W|transcript|YGL195W_mRNA|protein_coding|1/1|c.4644G>A|p.Ser1548Ser|4644/8019|4644/8019|1548/2672||	1	A	chrVII_136168_A	570910		0.423687	0	LOW
chrVII	120910	146946	26037	*	chrVII	136222	T	('C',)	BYa,CBS2888a,CLIB413a,PW5a,Y10x,YJM978x,YPS163a		273614xa,CLIB219x,I14a,M22,RMx,YJM145x,YJM454a,YJM981x,YPS1009x	0.5625	C|synonymous_variant|LOW|GCN1|YGL195W|transcript|YGL195W_mRNA|protein_coding|1/1|c.4698T>C|p.Ile1566Ile|4698/8019|4698/8019|1566/2672||	1	C	chrVII_136222_C	570914		0.260633	0	LOW
chrVII	120910	146946	26037	*	chrVII	136315	T	('C',)	BYa,CBS2888a,CLIB219x,CLIB413a,PW5a,Y10x,YJM454a,YJM978x,YPS1009x,YPS163a		273614xa,I14a,M22,RMx,YJM145x,YJM981x	0.375	C|synonymous_variant|LOW|GCN1|YGL195W|transcript|YGL195W_mRNA|protein_coding|1/1|c.4791T>C|p.Asp1597Asp|4791/8019|4791/8019|1597/2672||	1	C	chrVII_136315_C	570920		0.423267	0	LOW
chrVII	120910	146946	26037	*	chrVII	136414	T	('A',)	BYa		273614xa,CBS2888a,CLIB219x,CLIB413a,I14a,M22,PW5a,RMx,Y10x,YJM145x,YJM454a,YJM978x,YJM981x,YPS1009x,YPS163a	0.9375	A|synonymous_variant|LOW|GCN1|YGL195W|transcript|YGL195W_mRNA|protein_coding|1/1|c.4890T>A|p.Ala1630Ala|4890/8019|4890/8019|1630/2672||	1	A	chrVII_136414_A	570931		0.0128713	0	LOW
chrVII	120910	146946	26037	*	chrVII	136453	C	('T',)	BYa,CBS2888a,CLIB219x,CLIB413a,PW5a,Y10x,YJM454a,YJM978x,YPS1009x,YPS163a		273614xa,I14a,M22,RMx,YJM145x,YJM981x	0.375	T|synonymous_variant|LOW|GCN1|YGL195W|transcript|YGL195W_mRNA|protein_coding|1/1|c.4929C>T|p.Phe1643Phe|4929/8019|4929/8019|1643/2672||	1	T	chrVII_136453_T	570932		0.421131	0	LOW
chrVII	120910	146946	26037	*	chrVII	136498	A	('C',)	BYa,CBS2888a,CLIB219x,CLIB413a,PW5a,Y10x,YJM454a,YJM978x,YPS1009x,YPS163a		273614xa,I14a,M22,RMx,YJM145x,YJM981x	0.375	C|synonymous_variant|LOW|GCN1|YGL195W|transcript|YGL195W_mRNA|protein_coding|1/1|c.4974A>C|p.Ser1658Ser|4974/8019|4974/8019|1658/2672||	1	C	chrVII_136498_C	570937		0.424678	0	LOW
chrVII	120910	146946	26037	*	chrVII	136657	T	('C',)	BYa,CBS2888a,CLIB219x,PW5a,Y10x,YJM454a,YJM978x,YPS1009x,YPS163a		273614xa,CLIB413a,I14a,M22,RMx,YJM145x,YJM981x	0.4375	C|synonymous_variant|LOW|GCN1|YGL195W|transcript|YGL195W_mRNA|protein_coding|1/1|c.5133T>C|p.Leu1711Leu|5133/8019|5133/8019|1711/2672||	1	C	chrVII_136657_C	570953		0.376733	0	LOW
chrVII	120910	146946	26037	*	chrVII	136660	T	('C',)	BYa,CBS2888a,CLIB219x,PW5a,Y10x,YJM454a,YJM978x,YPS1009x,YPS163a		273614xa,CLIB413a,I14a,M22,RMx,YJM145x,YJM981x	0.4375	C|synonymous_variant|LOW|GCN1|YGL195W|transcript|YGL195W_mRNA|protein_coding|1/1|c.5136T>C|p.Pro1712Pro|5136/8019|5136/8019|1712/2672||	1	C	chrVII_136660_C	570954		0.379703	0	LOW
chrVII	120910	146946	26037	*	chrVII	136777	A	('G',)	BYa,CBS2888a,CLIB219x,PW5a,Y10x,YJM454a,YJM978x,YPS1009x,YPS163a		273614xa,CLIB413a,I14a,M22,RMx,YJM145x,YJM981x	0.4375	G|synonymous_variant|LOW|GCN1|YGL195W|transcript|YGL195W_mRNA|protein_coding|1/1|c.5253A>G|p.Leu1751Leu|5253/8019|5253/8019|1751/2672||	1	G	chrVII_136777_G	570962		0.372898	0	LOW
chrVII	120910	146946	26037	*	chrVII	136894	A	('G',)	BYa,CBS2888a,CLIB219x,PW5a,Y10x,YJM454a,YJM978x,YPS1009x,YPS163a		273614xa,CLIB413a,I14a,M22,RMx,YJM145x,YJM981x	0.4375	G|synonymous_variant|LOW|GCN1|YGL195W|transcript|YGL195W_mRNA|protein_coding|1/1|c.5370A>G|p.Leu1790Leu|5370/8019|5370/8019|1790/2672||	1	G	chrVII_136894_G	570970		0.374628	0	LOW
chrVII	120910	146946	26037	*	chrVII	137017	A	('G',)	BYa,CBS2888a,Y10x,YJM978x,YPS163a		273614xa,CLIB219x,CLIB413a,I14a,M22,PW5a,RMx,YJM145x,YJM454a,YJM981x,YPS1009x	0.6875	G|synonymous_variant|LOW|GCN1|YGL195W|transcript|YGL195W_mRNA|protein_coding|1/1|c.5493A>G|p.Leu1831Leu|5493/8019|5493/8019|1831/2672||	1	G	chrVII_137017_G	570987		0.09545	0	LOW
chrVII	120910	146946	26037	*	chrVII	137326	T	('C',)	BYa,CBS2888a,CLIB219x,PW5a,Y10x,YJM454a,YJM978x,YPS1009x,YPS163a		273614xa,CLIB413a,I14a,M22,RMx,YJM145x,YJM981x	0.4375	C|synonymous_variant|LOW|GCN1|YGL195W|transcript|YGL195W_mRNA|protein_coding|1/1|c.5802T>C|p.Tyr1934Tyr|5802/8019|5802/8019|1934/2672||	1	C	chrVII_137326_C	571015		0.364718	0	LOW
chrVII	120910	146946	26037	*	chrVII	137377	C	('T',)	BYa,CBS2888a,CLIB219x,CLIB413a,PW5a,Y10x,YJM454a,YJM978x,YPS1009x,YPS163a		273614xa,I14a,M22,RMx,YJM145x,YJM981x	0.375	T|synonymous_variant|LOW|GCN1|YGL195W|transcript|YGL195W_mRNA|protein_coding|1/1|c.5853C>T|p.Thr1951Thr|5853/8019|5853/8019|1951/2672||	1	T	chrVII_137377_T	571022		0.393353	0	LOW
chrVII	120910	146946	26037	*	chrVII	137398	G	('T',)	BYa,CBS2888a,CLIB219x,CLIB413a,PW5a,Y10x,YJM454a,YJM978x,YPS1009x,YPS163a		273614xa,I14a,M22,RMx,YJM145x,YJM981x	0.375	T|synonymous_variant|LOW|GCN1|YGL195W|transcript|YGL195W_mRNA|protein_coding|1/1|c.5874G>T|p.Thr1958Thr|5874/8019|5874/8019|1958/2672||	1	T	chrVII_137398_T	571024		0.390981	0	LOW
chrVII	120910	146946	26037	*	chrVII	137467	T	('G',)	BYa,CBS2888a,CLIB219x,CLIB413a,PW5a,Y10x,YJM454a,YJM978x,YPS1009x,YPS163a		273614xa,I14a,M22,RMx,YJM145x,YJM981x	0.375	G|synonymous_variant|LOW|GCN1|YGL195W|transcript|YGL195W_mRNA|protein_coding|1/1|c.5943T>G|p.Val1981Val|5943/8019|5943/8019|1981/2672||	1	G	chrVII_137467_G	571031		0.390594	0	LOW
chrVII	120910	146946	26037	*	chrVII	137617	A	('G',)	BYa,CBS2888a,CLIB219x,CLIB413a,PW5a,Y10x,YJM454a,YJM978x,YPS1009x,YPS163a		273614xa,I14a,M22,RMx,YJM145x,YJM981x	0.375	G|synonymous_variant|LOW|GCN1|YGL195W|transcript|YGL195W_mRNA|protein_coding|1/1|c.6093A>G|p.Leu2031Leu|6093/8019|6093/8019|2031/2672||	1	G	chrVII_137617_G	571042		0.395153	0	LOW
chrVII	120910	146946	26037	*	chrVII	137665	G	('A',)	BYa,CBS2888a,CLIB413a,Y10x,YJM978x,YPS163a		273614xa,CLIB219x,I14a,M22,PW5a,RMx,YJM145x,YJM454a,YJM981x,YPS1009x	0.625	A|synonymous_variant|LOW|GCN1|YGL195W|transcript|YGL195W_mRNA|protein_coding|1/1|c.6141G>A|p.Ala2047Ala|6141/8019|6141/8019|2047/2672||	1	A	chrVII_137665_A	571046		0.160377	0	LOW
chrVII	120910	146946	26037	*	chrVII	137722	G	('A',)	BYa,CBS2888a,CLIB219x,CLIB413a,PW5a,Y10x,YJM454a,YJM978x,YPS1009x,YPS163a		273614xa,I14a,M22,RMx,YJM145x,YJM981x	0.375	A|synonymous_variant|LOW|GCN1|YGL195W|transcript|YGL195W_mRNA|protein_coding|1/1|c.6198G>A|p.Val2066Val|6198/8019|6198/8019|2066/2672||	1	A	chrVII_137722_A	571052		0.401688	0	LOW
chrVII	120910	146946	26037	*	chrVII	138010	C	('T',)	BYa,CBS2888a,CLIB413a,PW5a,YJM454a,YJM978x,YPS1009x,YPS163a		273614xa,CLIB219x,I14a,M22,RMx,Y10x,YJM145x,YJM981x	0.5	T|synonymous_variant|LOW|GCN1|YGL195W|transcript|YGL195W_mRNA|protein_coding|1/1|c.6486C>T|p.Asn2162Asn|6486/8019|6486/8019|2162/2672||	1	T	chrVII_138010_T	571082		0.365442	0	LOW
chrVII	120910	146946	26037	*	chrVII	138020	T	('C',)	BYa,CBS2888a,CLIB219x,CLIB413a,PW5a,YJM454a,YJM978x,YPS1009x,YPS163a		273614xa,I14a,M22,RMx,Y10x,YJM145x,YJM981x	0.4375	C|synonymous_variant|LOW|GCN1|YGL195W|transcript|YGL195W_mRNA|protein_coding|1/1|c.6496T>C|p.Leu2166Leu|6496/8019|6496/8019|2166/2672||	1	C	chrVII_138020_C	571084		0.396825	0	LOW
chrVII	120910	146946	26037	*	chrVII	138112	T	('C',)	BYa,CBS2888a,CLIB413a,PW5a,YJM454a,YJM978x,YPS1009x,YPS163a		273614xa,CLIB219x,I14a,M22,RMx,Y10x,YJM145x,YJM981x	0.5	C|synonymous_variant|LOW|GCN1|YGL195W|transcript|YGL195W_mRNA|protein_coding|1/1|c.6588T>C|p.Gly2196Gly|6588/8019|6588/8019|2196/2672||	1	C	chrVII_138112_C	571095		0.367327	0	LOW
chrVII	120910	146946	26037	*	chrVII	138155	G	('A',)	BYa,CBS2888a,CLIB219x,CLIB413a,PW5a,YJM454a,YJM978x,YPS1009x,YPS163a		273614xa,I14a,M22,RMx,Y10x,YJM145x,YJM981x	0.4375	A|missense_variant|MODERATE|GCN1|YGL195W|transcript|YGL195W_mRNA|protein_coding|1/1|c.6631G>A|p.Val2211Ile|6631/8019|6631/8019|2211/2672||	1	A	chrVII_138155_A	571100	0.139	0.400396	0	MODERATE
chrVII	120910	146946	26037	*	chrVII	138766	G	('A',)	BYa,CBS2888a,CLIB219x,CLIB413a,PW5a,YJM145x,YJM454a,YJM978x,YPS1009x,YPS163a		273614xa,I14a,M22,RMx,Y10x,YJM981x	0.375	A|synonymous_variant|LOW|GCN1|YGL195W|transcript|YGL195W_mRNA|protein_coding|1/1|c.7242G>A|p.Leu2414Leu|7242/8019|7242/8019|2414/2672||	1	A	chrVII_138766_A	571151		0.401688	0	LOW
chrVII	120910	146946	26037	*	chrVII	138791	C	('T',)	BYa,YJM145x,YPS1009x		273614xa,CBS2888a,CLIB219x,CLIB413a,I14a,M22,PW5a,RMx,Y10x,YJM454a,YJM978x,YJM981x,YPS163a	0.8125	T|synonymous_variant|LOW|GCN1|YGL195W|transcript|YGL195W_mRNA|protein_coding|1/1|c.7267C>T|p.Leu2423Leu|7267/8019|7267/8019|2423/2672||	1	T	chrVII_138791_T	571152		0.180198	0	LOW
chrVII	120910	146946	26037	*	chrVII	138853	A	('T',)	BYa,CBS2888a,PW5a,YJM145x,YJM454a,YJM978x,YPS1009x,YPS163a		273614xa,CLIB219x,CLIB413a,I14a,M22,RMx,Y10x,YJM981x	0.5	T|synonymous_variant|LOW|GCN1|YGL195W|transcript|YGL195W_mRNA|protein_coding|1/1|c.7329A>T|p.Pro2443Pro|7329/8019|7329/8019|2443/2672||	1	T	chrVII_138853_T	571157		0.365842	0	LOW
chrVII	120910	146946	26037	*	chrVII	139048	C	('T',)	BYa,CBS2888a,CLIB219x,CLIB413a,PW5a,YJM145x,YJM454a,YJM978x,YPS1009x,YPS163a		273614xa,I14a,M22,RMx,Y10x,YJM981x	0.375	T|synonymous_variant|LOW|GCN1|YGL195W|transcript|YGL195W_mRNA|protein_coding|1/1|c.7524C>T|p.Ile2508Ile|7524/8019|7524/8019|2508/2672||	1	T	chrVII_139048_T	571179		0.388503	0	LOW
chrVII	120910	146946	26037	*	chrVII	139174	G	('A',)	BYa,CBS2888a,CLIB413a,PW5a,YJM145x,YJM454a,YJM978x,YPS1009x,YPS163a		273614xa,CLIB219x,I14a,M22,RMx,Y10x,YJM981x	0.4375	A|synonymous_variant|LOW|GCN1|YGL195W|transcript|YGL195W_mRNA|protein_coding|1/1|c.7650G>A|p.Lys2550Lys|7650/8019|7650/8019|2550/2672||	1	A	chrVII_139174_A	571199		0.354518	0	LOW
chrVII	120910	146946	26037	*	chrVII	139179	A	('T',)	BYa,CBS2888a,CLIB219x,CLIB413a,PW5a,YJM145x,YJM454a,YJM978x,YPS1009x,YPS163a		273614xa,I14a,M22,RMx,Y10x,YJM981x	0.375	T|missense_variant|MODERATE|GCN1|YGL195W|transcript|YGL195W_mRNA|protein_coding|1/1|c.7655A>T|p.Tyr2552Phe|7655/8019|7655/8019|2552/2672||	1	T	chrVII_139179_T	571201	-1.692	0.389772	0	MODERATE
chrVII	120910	146946	26037	*	chrVII	139322	A	('G',)	BYa,CBS2888a,CLIB219x,CLIB413a,PW5a,YJM145x,YJM454a,YJM978x,YPS1009x,YPS163a		273614xa,I14a,M22,RMx,Y10x,YJM981x	0.375	G|missense_variant|MODERATE|GCN1|YGL195W|transcript|YGL195W_mRNA|protein_coding|1/1|c.7798A>G|p.Lys2600Glu|7798/8019|7798/8019|2600/2672||	1	G	chrVII_139322_G	571221	0.406	0.387129	0	MODERATE
chrVII	120910	146946	26037	*	chrVII	139341	A	('G',)	BYa,YJM145x		273614xa,CBS2888a,CLIB219x,CLIB413a,I14a,M22,PW5a,RMx,Y10x,YJM454a,YJM978x,YJM981x,YPS1009x,YPS163a	0.875	G|missense_variant|MODERATE|GCN1|YGL195W|transcript|YGL195W_mRNA|protein_coding|1/1|c.7817A>G|p.Asn2606Ser|7817/8019|7817/8019|2606/2672||	1	G	chrVII_139341_G	571225	1.101	0.0173267	0	MODERATE
chrVII	120910	146946	26037	*	chrVII	139372	T	('C',)	BYa,CBS2888a,CLIB219x,CLIB413a,PW5a,YJM145x,YJM454a,YJM978x,YPS1009x,YPS163a		273614xa,I14a,M22,RMx,Y10x,YJM981x	0.375	C|synonymous_variant|LOW|GCN1|YGL195W|transcript|YGL195W_mRNA|protein_coding|1/1|c.7848T>C|p.Ile2616Ile|7848/8019|7848/8019|2616/2672||	1	C	chrVII_139372_C	571231		0.365842	0	LOW
chrVII	120910	146946	26037	*	chrVII	139381	G	('A',)	273614xa,BYa,CBS2888a,CLIB219x,CLIB413a,M22,PW5a,Y10x,YJM145x,YJM454a,YJM978x,YJM981x,YPS1009x,YPS163a		I14a,RMx	0.125	A|synonymous_variant|LOW|GCN1|YGL195W|transcript|YGL195W_mRNA|protein_coding|1/1|c.7857G>A|p.Arg2619Arg|7857/8019|7857/8019|2619/2672||	1	A	chrVII_139381_A	571233		0.154113	0	LOW
chrVII	120910	146946	26037	*	chrVII	139538	A	('G',)	BYa,CBS2888a,CLIB219x,CLIB413a,PW5a,YJM145x,YJM454a,YJM978x,YPS1009x,YPS163a		273614xa,I14a,M22,RMx,Y10x,YJM981x	0.375	G|missense_variant|MODERATE|GCN1|YGL195W|transcript|YGL195W_mRNA|protein_coding|1/1|c.8014A>G|p.Ile2672Val|8014/8019|8014/8019|2672/2672||	1	G	chrVII_139538_G	571248	0.121	0.365709	0	MODERATE
chrVII	120910	146946	26037	*	chrVII	139539	T	('C',)	BYa,CBS2888a,CLIB219x,CLIB413a,PW5a,YJM145x,YJM454a,YJM978x,YPS1009x,YPS163a		273614xa,I14a,M22,RMx,Y10x,YJM981x	0.375	C|missense_variant|MODERATE|GCN1|YGL195W|transcript|YGL195W_mRNA|protein_coding|1/1|c.8015T>C|p.Ile2672Thr|8015/8019|8015/8019|2672/2672||	1	C	chrVII_139539_C	571249	-0.529	0.428642	0	MODERATE
chrVII	120910	146946	26037	*	chrVII	139626	A	('G',)	BYa,CBS2888a,CLIB219x,CLIB413a,PW5a,YJM145x,YJM454a,YJM978x,YPS1009x,YPS163a		273614xa,I14a,M22,RMx,Y10x,YJM981x	0.375	G|upstream_gene_variant|MODIFIER|IME4|YGL192W|transcript|YGL192W_mRNA|protein_coding||c.-2620A>G|||||2620|	1	G	chrVII_139626_G					MODIFIER
chrVII	120910	146946	26037	*	chrVII	139627	A	('G',)	BYa,CBS2888a,CLIB219x,CLIB413a,PW5a,YJM145x,YJM454a,YJM978x,YPS1009x,YPS163a		273614xa,I14a,M22,RMx,Y10x,YJM981x	0.375	G|upstream_gene_variant|MODIFIER|IME4|YGL192W|transcript|YGL192W_mRNA|protein_coding||c.-2619A>G|||||2619|	1	G	chrVII_139627_G					MODIFIER
chrVII	120910	146946	26037	*	chrVII	139686	C	('A',)	BYa,CBS2888a,CLIB219x,CLIB413a,PW5a,YJM145x,YJM454a,YJM978x,YPS1009x,YPS163a		273614xa,I14a,M22,RMx,Y10x,YJM981x	0.375	A|upstream_gene_variant|MODIFIER|IME4|YGL192W|transcript|YGL192W_mRNA|protein_coding||c.-2560C>A|||||2560|	1	A	chrVII_139686_A					MODIFIER
chrVII	120910	146946	26037	*	chrVII	139797	C	('T',)	BYa,CBS2888a,CLIB413a,PW5a,YJM145x,YJM454a,YJM978x,YPS1009x,YPS163a		273614xa,CLIB219x,I14a,M22,RMx,Y10x,YJM981x	0.4375	T|missense_variant|MODERATE|YGL194C-A|YGL194C-A|transcript|YGL194C-A_mRNA|protein_coding|1/1|c.165G>A|p.Met55Ile|165/243|165/243|55/80||	1	T	chrVII_139797_T	571263	0.18	0.355941	0	MODERATE
chrVII	120910	146946	26037	*	chrVII	139824	T	('C',)	BYa,CBS2888a,CLIB219x,CLIB413a,PW5a,YJM145x,YJM454a,YJM978x,YPS1009x,YPS163a		273614xa,I14a,M22,RMx,Y10x,YJM981x	0.375	C|synonymous_variant|LOW|YGL194C-A|YGL194C-A|transcript|YGL194C-A_mRNA|protein_coding|1/1|c.138A>G|p.Gly46Gly|138/243|138/243|46/80||	1	C	chrVII_139824_C	571269		0.392186	0	LOW
chrVII	120910	146946	26037	*	chrVII	139844	T	('A',)	273614xa,BYa,CBS2888a,CLIB219x,CLIB413a,I14a,M22,PW5a,Y10x,YJM145x,YJM454a,YJM978x,YJM981x,YPS1009x,YPS163a		RMx	0.0625	A|missense_variant|MODERATE|YGL194C-A|YGL194C-A|transcript|YGL194C-A_mRNA|protein_coding|1/1|c.118A>T|p.Thr40Ser|118/243|118/243|40/80||	1	A	chrVII_139844_A	571273	-0.86	0.130327	0	MODERATE
chrVII	120910	146946	26037	*	chrVII	139909	A	('G',)	BYa,CBS2888a,CLIB413a,PW5a,YJM145x,YJM978x,YPS1009x,YPS163a		273614xa,CLIB219x,I14a,M22,RMx,Y10x,YJM454a,YJM981x	0.5	G|missense_variant|MODERATE|YGL194C-A|YGL194C-A|transcript|YGL194C-A_mRNA|protein_coding|1/1|c.53T>C|p.Ile18Thr|53/243|53/243|18/80||	1	G	chrVII_139909_G	571279	-1.24	0.305446	0	MODERATE
chrVII	120910	146946	26037	*	chrVII	139917	A	('G',)	BYa,CBS2888a,CLIB413a,PW5a,YJM145x,YJM978x,YPS1009x,YPS163a		273614xa,CLIB219x,I14a,M22,RMx,Y10x,YJM454a,YJM981x	0.5	G|synonymous_variant|LOW|YGL194C-A|YGL194C-A|transcript|YGL194C-A_mRNA|protein_coding|1/1|c.45T>C|p.Ile15Ile|45/243|45/243|15/80||	1	G	chrVII_139917_G	571283		0.305446	0	LOW
chrVII	120910	146946	26037	*	chrVII	140030	A	('G',)	BYa,YJM145x,YJM978x,YPS1009x,YPS163a		273614xa,CBS2888a,CLIB219x,CLIB413a,I14a,M22,PW5a,RMx,Y10x,YJM454a,YJM981x	0.6875	G|upstream_gene_variant|MODIFIER|YGL194C-A|YGL194C-A|transcript|YGL194C-A_mRNA|protein_coding||c.-69T>C|||||69|	1	G	chrVII_140030_G					MODIFIER
chrVII	120910	146946	26037	*	chrVII	140188	C	('T',)	BYa,YJM145x,YJM454a		273614xa,CBS2888a,CLIB219x,CLIB413a,I14a,M22,PW5a,RMx,Y10x,YJM978x,YJM981x,YPS1009x,YPS163a	0.8125	T|upstream_gene_variant|MODIFIER|YGL194C-A|YGL194C-A|transcript|YGL194C-A_mRNA|protein_coding||c.-227G>A|||||227|	1	T	chrVII_140188_T					MODIFIER
chrVII	120910	146946	26037	*	chrVII	140207	G	('A',)	BYa,YJM145x,YJM454a		273614xa,CBS2888a,CLIB219x,CLIB413a,I14a,M22,PW5a,RMx,Y10x,YJM978x,YJM981x,YPS1009x,YPS163a	0.8125	A|upstream_gene_variant|MODIFIER|YGL194C-A|YGL194C-A|transcript|YGL194C-A_mRNA|protein_coding||c.-246C>T|||||246|	1	A	chrVII_140207_A					MODIFIER
chrVII	120910	146946	26037	*	chrVII	140223	C	('T',)	BYa,CBS2888a,CLIB219x,PW5a,YJM145x,YJM454a,YJM978x,YPS1009x,YPS163a		273614xa,CLIB413a,I14a,M22,RMx,Y10x,YJM981x	0.4375	T|upstream_gene_variant|MODIFIER|YGL194C-A|YGL194C-A|transcript|YGL194C-A_mRNA|protein_coding||c.-262G>A|||||262|	1	T	chrVII_140223_T					MODIFIER
chrVII	120910	146946	26037	*	chrVII	140227	T	('A',)	BYa,CBS2888a,CLIB219x,PW5a,YJM145x,YJM454a,YJM978x,YPS1009x,YPS163a		273614xa,CLIB413a,I14a,M22,RMx,Y10x,YJM981x	0.4375	A|upstream_gene_variant|MODIFIER|YGL194C-A|YGL194C-A|transcript|YGL194C-A_mRNA|protein_coding||c.-266A>T|||||266|	1	A	chrVII_140227_A					MODIFIER
chrVII	120910	146946	26037	*	chrVII	140232	T	('C',)	BYa,CBS2888a,CLIB219x,PW5a,YJM145x,YJM454a,YJM978x,YPS1009x,YPS163a		273614xa,CLIB413a,I14a,M22,RMx,Y10x,YJM981x	0.4375	C|upstream_gene_variant|MODIFIER|YGL194C-A|YGL194C-A|transcript|YGL194C-A_mRNA|protein_coding||c.-271A>G|||||271|	1	C	chrVII_140232_C					MODIFIER
chrVII	120910	146946	26037	*	chrVII	140234	T	('G',)	BYa,CBS2888a,CLIB219x,PW5a,YJM145x,YJM454a,YJM978x,YPS1009x,YPS163a		273614xa,CLIB413a,I14a,M22,RMx,Y10x,YJM981x	0.4375	G|upstream_gene_variant|MODIFIER|YGL194C-A|YGL194C-A|transcript|YGL194C-A_mRNA|protein_coding||c.-273A>C|||||273|	1	G	chrVII_140234_G					MODIFIER
chrVII	120910	146946	26037	*	chrVII	140259	G	('A',)	BYa,CBS2888a,CLIB219x,PW5a,YJM145x,YJM454a,YJM978x,YPS1009x,YPS163a		273614xa,CLIB413a,I14a,M22,RMx,Y10x,YJM981x	0.4375	A|upstream_gene_variant|MODIFIER|YGL194C-A|YGL194C-A|transcript|YGL194C-A_mRNA|protein_coding||c.-298C>T|||||298|	1	A	chrVII_140259_A					MODIFIER
chrVII	120910	146946	26037	*	chrVII	140267	C	('T',)	BYa,CBS2888a,CLIB219x,PW5a,YJM145x,YJM454a,YJM978x,YPS1009x,YPS163a		273614xa,CLIB413a,I14a,M22,RMx,Y10x,YJM981x	0.4375	T|upstream_gene_variant|MODIFIER|YGL194C-A|YGL194C-A|transcript|YGL194C-A_mRNA|protein_coding||c.-306G>A|||||306|	1	T	chrVII_140267_T					MODIFIER
chrVII	120910	146946	26037	*	chrVII	140290	C	('T',)	BYa,CBS2888a,CLIB219x,PW5a,YJM145x,YJM454a,YJM978x,YPS1009x,YPS163a		273614xa,CLIB413a,I14a,M22,RMx,Y10x,YJM981x	0.4375	T|upstream_gene_variant|MODIFIER|YGL194C-A|YGL194C-A|transcript|YGL194C-A_mRNA|protein_coding||c.-329G>A|||||329|	1	T	chrVII_140290_T					MODIFIER
chrVII	120910	146946	26037	*	chrVII	140631	T	('C',)	BYa,CBS2888a,CLIB219x,PW5a,YJM145x,YJM454a,YJM978x,YPS1009x,YPS163a		273614xa,CLIB413a,I14a,M22,RMx,Y10x,YJM981x	0.4375	C|missense_variant|MODERATE|HOS2|YGL194C|transcript|YGL194C_mRNA|protein_coding|1/1|c.1096A>G|p.Met366Val|1096/1359|1096/1359|366/452||	1	C	chrVII_140631_C	571337	-0.421	0.347869	0	MODERATE
chrVII	120910	146946	26037	*	chrVII	140686	G	('A',)	BYa,YJM145x		273614xa,CBS2888a,CLIB219x,CLIB413a,I14a,M22,PW5a,RMx,Y10x,YJM454a,YJM978x,YJM981x,YPS1009x,YPS163a	0.875	A|synonymous_variant|LOW|HOS2|YGL194C|transcript|YGL194C_mRNA|protein_coding|1/1|c.1041C>T|p.Ile347Ile|1041/1359|1041/1359|347/452||	1	A	chrVII_140686_A	571341		0.15198	0	LOW
chrVII	120910	146946	26037	*	chrVII	140806	G	('A',)	BYa,YJM145x,YJM454a,YPS1009x		273614xa,CBS2888a,CLIB219x,CLIB413a,I14a,M22,PW5a,RMx,Y10x,YJM978x,YJM981x,YPS163a	0.75	A|synonymous_variant|LOW|HOS2|YGL194C|transcript|YGL194C_mRNA|protein_coding|1/1|c.921C>T|p.Val307Val|921/1359|921/1359|307/452||	1	A	chrVII_140806_A	571371		0.217542	0	LOW
chrVII	120910	146946	26037	*	chrVII	140941	T	('C',)	BYa,CBS2888a,CLIB219x,PW5a,YJM145x,YJM454a,YJM978x,YPS1009x,YPS163a		273614xa,CLIB413a,I14a,M22,RMx,Y10x,YJM981x	0.4375	C|synonymous_variant|LOW|HOS2|YGL194C|transcript|YGL194C_mRNA|protein_coding|1/1|c.786A>G|p.Ser262Ser|786/1359|786/1359|262/452||	1	C	chrVII_140941_C	571393		0.336472	0	LOW
chrVII	120910	146946	26037	*	chrVII	141046	A	('G',)	BYa,CLIB219x,PW5a,YJM145x,YJM454a,YJM978x,YPS163a		273614xa,CBS2888a,CLIB413a,I14a,M22,RMx,Y10x,YJM981x,YPS1009x	0.5625	G|synonymous_variant|LOW|HOS2|YGL194C|transcript|YGL194C_mRNA|protein_coding|1/1|c.681T>C|p.Thr227Thr|681/1359|681/1359|227/452||	1	G	chrVII_141046_G	571405		0.163194	0	LOW
chrVII	120910	146946	26037	*	chrVII	141082	A	('C',)	BYa,YJM145x,YJM454a		273614xa,CBS2888a,CLIB219x,CLIB413a,I14a,M22,PW5a,RMx,Y10x,YJM978x,YJM981x,YPS1009x,YPS163a	0.8125	C|synonymous_variant|LOW|HOS2|YGL194C|transcript|YGL194C_mRNA|protein_coding|1/1|c.645T>G|p.Ser215Ser|645/1359|645/1359|215/452||	1	C	chrVII_141082_C	571411		0.074331	0	LOW
chrVII	120910	146946	26037	*	chrVII	141115	T	('C',)	BYa,CBS2888a,CLIB219x,PW5a,YJM145x,YJM454a,YJM978x,YPS1009x,YPS163a		273614xa,CLIB413a,I14a,M22,RMx,Y10x,YJM981x	0.4375	C|synonymous_variant|LOW|HOS2|YGL194C|transcript|YGL194C_mRNA|protein_coding|1/1|c.612A>G|p.Ala204Ala|612/1359|612/1359|204/452||	1	C	chrVII_141115_C	571417		0.335481	0	LOW
chrVII	120910	146946	26037	*	chrVII	141144	A	('G',)	BYa,YJM145x		273614xa,CBS2888a,CLIB219x,CLIB413a,I14a,M22,PW5a,RMx,Y10x,YJM454a,YJM978x,YJM981x,YPS1009x,YPS163a	0.875	G|synonymous_variant|LOW|HOS2|YGL194C|transcript|YGL194C_mRNA|protein_coding|1/1|c.583T>C|p.Leu195Leu|583/1359|583/1359|195/452||	1	G	chrVII_141144_G	571425		0.0163366	0	LOW
chrVII	120910	146946	26037	*	chrVII	141286	C	('G',)	BYa,YJM145x,YJM978x,YPS163a		273614xa,CBS2888a,CLIB219x,CLIB413a,I14a,M22,PW5a,RMx,Y10x,YJM454a,YJM981x,YPS1009x	0.75	G|synonymous_variant|LOW|HOS2|YGL194C|transcript|YGL194C_mRNA|protein_coding|1/1|c.441G>C|p.Ser147Ser|441/1359|441/1359|147/452||	1	G	chrVII_141286_G	571455		0.0644841	0	LOW
chrVII	120910	146946	26037	*	chrVII	141481	T	('A',)	BYa,CBS2888a,CLIB219x,YJM145x,YJM454a,YJM978x,YPS163a		273614xa,CLIB413a,I14a,M22,PW5a,RMx,Y10x,YJM981x,YPS1009x	0.5625	A|synonymous_variant|LOW|HOS2|YGL194C|transcript|YGL194C_mRNA|protein_coding|1/1|c.246A>T|p.Leu82Leu|246/1359|246/1359|82/452||	1	A	chrVII_141481_A	571487		0.263366	0	LOW
chrVII	120910	146946	26037	*	chrVII	141723	A	('G',)	BYa,CBS2888a,CLIB219x,PW5a,Y10x,YJM145x,YJM454a,YJM978x,YPS1009x,YPS163a		273614xa,CLIB413a,I14a,M22,RMx,YJM981x	0.375	G|missense_variant|MODERATE|HOS2|YGL194C|transcript|YGL194C_mRNA|protein_coding|1/1|c.4T>C|p.Ser2Pro|4/1359|4/1359|2/452||	1	G	chrVII_141723_G	571537	-1.477	0.341427	0	MODERATE
chrVII	120910	146946	26037	*	chrVII	141743	C	('T',)	BYa,CBS2888a,CLIB219x,PW5a,Y10x,YJM145x,YJM454a,YJM978x,YPS1009x,YPS163a		273614xa,CLIB413a,I14a,M22,RMx,YJM981x	0.375	T|upstream_gene_variant|MODIFIER|YGL194C-A|YGL194C-A|transcript|YGL194C-A_mRNA|protein_coding||c.-1782G>A|||||1782|	1	T	chrVII_141743_T					MODIFIER
chrVII	120910	146946	26037	*	chrVII	141776	T	('C',)	BYa,Y10x,YJM145x,YJM454a		273614xa,CBS2888a,CLIB219x,CLIB413a,I14a,M22,PW5a,RMx,YJM978x,YJM981x,YPS1009x,YPS163a	0.75	C|upstream_gene_variant|MODIFIER|YGL194C-A|YGL194C-A|transcript|YGL194C-A_mRNA|protein_coding||c.-1815A>G|||||1815|	1	C	chrVII_141776_C					MODIFIER
chrVII	120910	146946	26037	*	chrVII	141849	G	('T',)	BYa,YJM145x,YJM454a		273614xa,CBS2888a,CLIB219x,CLIB413a,I14a,M22,PW5a,RMx,Y10x,YJM978x,YJM981x,YPS1009x,YPS163a	0.8125	T|upstream_gene_variant|MODIFIER|YGL194C-A|YGL194C-A|transcript|YGL194C-A_mRNA|protein_coding||c.-1888C>A|||||1888|	1	T	chrVII_141849_T					MODIFIER
chrVII	120910	146946	26037	*	chrVII	141864	A	('G',)	BYa,CBS2888a,CLIB219x,PW5a,Y10x,YJM145x,YJM454a,YJM978x,YPS1009x,YPS163a		273614xa,CLIB413a,I14a,M22,RMx,YJM981x	0.375	G|upstream_gene_variant|MODIFIER|YGL194C-A|YGL194C-A|transcript|YGL194C-A_mRNA|protein_coding||c.-1903T>C|||||1903|	1	G	chrVII_141864_G					MODIFIER
chrVII	120910	146946	26037	*	chrVII	141946	T	('C',)	BYa,CBS2888a,CLIB219x,PW5a,Y10x,YJM145x,YJM454a,YJM978x,YPS1009x,YPS163a		273614xa,CLIB413a,I14a,M22,RMx,YJM981x	0.375	C|synonymous_variant|LOW|YGL193C|YGL193C|transcript|YGL193C_mRNA|protein_coding|1/1|c.282A>G|p.Gln94Gln|282/312|282/312|94/103||	1	C	chrVII_141946_C	571545		0.377228	0	LOW
chrVII	120910	146946	26037	*	chrVII	142006	C	('T',)	BYa,CBS2888a,PW5a,Y10x,YJM145x,YJM454a,YJM978x,YPS1009x,YPS163a		273614xa,CLIB219x,CLIB413a,I14a,M22,RMx,YJM981x	0.4375	T|synonymous_variant|LOW|YGL193C|YGL193C|transcript|YGL193C_mRNA|protein_coding|1/1|c.222G>A|p.Thr74Thr|222/312|222/312|74/103||	1	T	chrVII_142006_T	571571		0.372393	0	LOW
chrVII	120910	146946	26037	*	chrVII	142037	GTT	('G',)	BYa,CBS2888a,CLIB219x,PW5a,Y10x,YJM145x,YJM454a,YJM978x,YPS1009x,YPS163a		273614xa,CLIB413a,I14a,M22,RMx,YJM981x	0.375	G|frameshift_variant|HIGH|YGL193C|YGL193C|transcript|YGL193C_mRNA|protein_coding|1/1|c.189_190delAA|p.Arg63fs|190/312|189/312|63/103||	1	G	chrVII_142037_G	571581		0.355589	0	HIGH
chrVII	120910	146946	26037	*	chrVII	142176	G	('A',)	BYa,YJM454a		273614xa,CBS2888a,CLIB219x,CLIB413a,I14a,M22,PW5a,RMx,Y10x,YJM145x,YJM978x,YJM981x,YPS1009x,YPS163a	0.875	A|synonymous_variant|LOW|YGL193C|YGL193C|transcript|YGL193C_mRNA|protein_coding|1/1|c.52C>T|p.Leu18Leu|52/312|52/312|18/103||	1	A	chrVII_142176_A	571617		0.137488	0	LOW
chrVII	120910	146946	26037	*	chrVII	142353	C	('T',)	BYa,CBS2888a,CLIB219x,Y10x,YJM454a,YJM978x,YPS1009x,YPS163a		273614xa,CLIB413a,I14a,M22,PW5a,RMx,YJM145x,YJM981x	0.5	T|synonymous_variant|LOW|IME4|YGL192W|transcript|YGL192W_mRNA|protein_coding|1/1|c.108C>T|p.Gly36Gly|108/1803|108/1803|36/600||	1	T	chrVII_142353_T	571659		0.307845	0	LOW
chrVII	120910	146946	26037	*	chrVII	142388	A	('G',)	BYa,CBS2888a,CLIB219x,PW5a,Y10x,YJM454a,YJM978x,YPS1009x,YPS163a		273614xa,CLIB413a,I14a,M22,RMx,YJM145x,YJM981x	0.4375	G|missense_variant|MODERATE|IME4|YGL192W|transcript|YGL192W_mRNA|protein_coding|1/1|c.143A>G|p.Asp48Gly|143/1803|143/1803|48/600||	1	G	chrVII_142388_G	571677	-0.968	0.357711	0	MODERATE
chrVII	120910	146946	26037	*	chrVII	142398	G	('T',)	BYa,CBS2888a,CLIB219x,PW5a,Y10x,YJM454a,YJM978x,YPS1009x,YPS163a		273614xa,CLIB413a,I14a,M22,RMx,YJM145x,YJM981x	0.4375	T|missense_variant|MODERATE|IME4|YGL192W|transcript|YGL192W_mRNA|protein_coding|1/1|c.153G>T|p.Glu51Asp|153/1803|153/1803|51/600||	1	T	chrVII_142398_T	571685	-0.926	0.360697	0	MODERATE
chrVII	120910	146946	26037	*	chrVII	142582	T	('C',)	273614xa,BYa,CBS2888a,CLIB219x,M22,PW5a,Y10x,YJM454a,YJM978x,YJM981x,YPS1009x,YPS163a		CLIB413a,I14a,RMx,YJM145x	0.25	C|missense_variant|MODERATE|IME4|YGL192W|transcript|YGL192W_mRNA|protein_coding|1/1|c.337T>C|p.Ser113Pro|337/1803|337/1803|113/600||	1	C	chrVII_142582_C	571741	-0.824	0.241071	0	MODERATE
chrVII	120910	146946	26037	*	chrVII	142631	A	('G',)	BYa,CBS2888a,CLIB219x,PW5a,Y10x,YJM454a,YJM978x,YPS1009x,YPS163a		273614xa,CLIB413a,I14a,M22,RMx,YJM145x,YJM981x	0.4375	G|missense_variant|MODERATE|IME4|YGL192W|transcript|YGL192W_mRNA|protein_coding|1/1|c.386A>G|p.Glu129Gly|386/1803|386/1803|129/600||	1	G	chrVII_142631_G	571765	-0.45	0.354105	0	MODERATE
chrVII	120910	146946	26037	*	chrVII	142656	G	('A',)	273614xa,BYa,CBS2888a,M22,Y10x,YJM145x,YJM454a,YJM978x,YJM981x,YPS1009x		CLIB219x,CLIB413a,I14a,PW5a,RMx,YPS163a	0.375	A|synonymous_variant|LOW|IME4|YGL192W|transcript|YGL192W_mRNA|protein_coding|1/1|c.411G>A|p.Leu137Leu|411/1803|411/1803|137/600||	1	A	chrVII_142656_A	571779		0.344214	0	LOW
chrVII	120910	146946	26037	*	chrVII	142677	C	('T',)	BYa		273614xa,CBS2888a,CLIB219x,CLIB413a,I14a,M22,PW5a,RMx,Y10x,YJM145x,YJM454a,YJM978x,YJM981x,YPS1009x,YPS163a	0.9375	T|synonymous_variant|LOW|IME4|YGL192W|transcript|YGL192W_mRNA|protein_coding|1/1|c.432C>T|p.Val144Val|432/1803|432/1803|144/600||	1	T	chrVII_142677_T	571785		0.00593472	0	LOW
chrVII	120910	146946	26037	*	chrVII	142737	C	('T',)	273614xa,BYa,CBS2888a,CLIB219x,M22,PW5a,Y10x,YJM145x,YJM454a,YJM978x,YJM981x,YPS1009x,YPS163a		CLIB413a,I14a,RMx	0.1875	T|synonymous_variant|LOW|IME4|YGL192W|transcript|YGL192W_mRNA|protein_coding|1/1|c.492C>T|p.Arg164Arg|492/1803|492/1803|164/600||	1	T	chrVII_142737_T	571811		0.249008	0	LOW
chrVII	120910	146946	26037	*	chrVII	142798	T	('C',)	273614xa,BYa,CBS2888a,CLIB219x,M22,PW5a,Y10x,YJM145x,YJM454a,YJM978x,YJM981x,YPS1009x,YPS163a		CLIB413a,I14a,RMx	0.1875	C|missense_variant|MODERATE|IME4|YGL192W|transcript|YGL192W_mRNA|protein_coding|1/1|c.553T>C|p.Tyr185His|553/1803|553/1803|185/600||	1	C	chrVII_142798_C	571825	-0.084	0.281188	0	MODERATE
chrVII	120910	146946	26037	*	chrVII	142863	C	('A',)	273614xa,BYa,CBS2888a,CLIB219x,M22,PW5a,Y10x,YJM145x,YJM454a,YJM978x,YJM981x,YPS1009x,YPS163a		CLIB413a,I14a,RMx	0.1875	A|synonymous_variant|LOW|IME4|YGL192W|transcript|YGL192W_mRNA|protein_coding|1/1|c.618C>A|p.Ser206Ser|618/1803|618/1803|206/600||	1	A	chrVII_142863_A	571847		0.282178	0	LOW
chrVII	120910	146946	26037	*	chrVII	142953	G	('A',)	BYa		273614xa,CBS2888a,CLIB219x,CLIB413a,I14a,M22,PW5a,RMx,Y10x,YJM145x,YJM454a,YJM978x,YJM981x,YPS1009x,YPS163a	0.9375	A|synonymous_variant|LOW|IME4|YGL192W|transcript|YGL192W_mRNA|protein_coding|1/1|c.708G>A|p.Glu236Glu|708/1803|708/1803|236/600||	1	A	chrVII_142953_A	571869		0.020297	0	LOW
chrVII	120910	146946	26037	*	chrVII	143025	C	('T',)	BYa,CBS2888a,CLIB219x,PW5a,YJM454a,YJM978x,YPS1009x,YPS163a		273614xa,CLIB413a,I14a,M22,RMx,Y10x,YJM145x,YJM981x	0.5	T|synonymous_variant|LOW|IME4|YGL192W|transcript|YGL192W_mRNA|protein_coding|1/1|c.780C>T|p.Ser260Ser|780/1803|780/1803|260/600||	1	T	chrVII_143025_T	571883		0.347374	0	LOW
chrVII	120910	146946	26037	*	chrVII	143073	C	('T',)	BYa,CBS2888a,YJM454a,YJM978x,YPS1009x,YPS163a		273614xa,CLIB219x,CLIB413a,I14a,M22,PW5a,RMx,Y10x,YJM145x,YJM981x	0.625	T|synonymous_variant|LOW|IME4|YGL192W|transcript|YGL192W_mRNA|protein_coding|1/1|c.828C>T|p.Tyr276Tyr|828/1803|828/1803|276/600||	1	T	chrVII_143073_T	571901		0.282178	0	LOW
chrVII	120910	146946	26037	*	chrVII	143359	T	('C',)	BYa,CBS2888a,CLIB219x,PW5a,YJM454a,YJM978x,YPS1009x,YPS163a		273614xa,CLIB413a,I14a,M22,RMx,Y10x,YJM145x,YJM981x	0.5	C|synonymous_variant|LOW|IME4|YGL192W|transcript|YGL192W_mRNA|protein_coding|1/1|c.1114T>C|p.Leu372Leu|1114/1803|1114/1803|372/600||	1	C	chrVII_143359_C	571959		0.343069	0	LOW
chrVII	120910	146946	26037	*	chrVII	143748	C	('T',)	BYa,CBS2888a,CLIB219x,CLIB413a,PW5a,YJM454a,YJM978x,YPS163a		273614xa,I14a,M22,RMx,Y10x,YJM145x,YJM981x,YPS1009x	0.5	T|synonymous_variant|LOW|IME4|YGL192W|transcript|YGL192W_mRNA|protein_coding|1/1|c.1503C>T|p.Ile501Ile|1503/1803|1503/1803|501/600||	1	T	chrVII_143748_T	572015		0.272052	0	LOW
chrVII	120910	146946	26037	*	chrVII	143923	G	('A',)	BYa,CBS2888a,CLIB219x,CLIB413a,PW5a,YJM454a,YJM978x,YPS1009x,YPS163a		273614xa,I14a,M22,RMx,Y10x,YJM145x,YJM981x	0.4375	A|missense_variant|MODERATE|IME4|YGL192W|transcript|YGL192W_mRNA|protein_coding|1/1|c.1678G>A|p.Gly560Arg|1678/1803|1678/1803|560/600||	1	A	chrVII_143923_A	572059	0.113	0.425743	0	MODERATE
chrVII	120910	146946	26037	*	chrVII	144117	C	('A',)	BYa,Y10x,YJM454a,YJM978x		273614xa,CBS2888a,CLIB219x,CLIB413a,I14a,M22,PW5a,RMx,YJM145x,YJM981x,YPS1009x,YPS163a	0.75	A|upstream_gene_variant|MODIFIER|YGL194C-A|YGL194C-A|transcript|YGL194C-A_mRNA|protein_coding||c.-4156G>T|||||4156|	1	A	chrVII_144117_A					MODIFIER
chrVII	120910	146946	26037	*	chrVII	144119	G	('A',)	BYa,Y10x,YJM454a,YJM978x		273614xa,CBS2888a,CLIB219x,CLIB413a,I14a,M22,PW5a,RMx,YJM145x,YJM981x,YPS1009x,YPS163a	0.75	A|upstream_gene_variant|MODIFIER|YGL194C-A|YGL194C-A|transcript|YGL194C-A_mRNA|protein_coding||c.-4158C>T|||||4158|	1	A	chrVII_144119_A					MODIFIER
chrVII	120910	146946	26037	*	chrVII	144123	G	('A',)	BYa,CBS2888a,CLIB219x,PW5a,Y10x,YJM454a,YJM978x,YPS1009x,YPS163a		273614xa,CLIB413a,I14a,M22,RMx,YJM145x,YJM981x	0.4375	A|upstream_gene_variant|MODIFIER|YGL194C-A|YGL194C-A|transcript|YGL194C-A_mRNA|protein_coding||c.-4162C>T|||||4162|	1	A	chrVII_144123_A					MODIFIER
chrVII	120910	146946	26037	*	chrVII	144176	G	('A',)	BYa,CBS2888a,CLIB219x,PW5a,Y10x,YJM454a,YJM978x,YPS1009x,YPS163a		273614xa,CLIB413a,I14a,M22,RMx,YJM145x,YJM981x	0.4375	A|upstream_gene_variant|MODIFIER|YGL194C-A|YGL194C-A|transcript|YGL194C-A_mRNA|protein_coding||c.-4215C>T|||||4215|	1	A	chrVII_144176_A					MODIFIER
chrVII	120910	146946	26037	*	chrVII	144257	T	('C',)	BYa,CBS2888a,CLIB219x,PW5a,Y10x,YJM454a,YJM978x,YPS1009x,YPS163a		273614xa,CLIB413a,I14a,M22,RMx,YJM145x,YJM981x	0.4375	C|upstream_gene_variant|MODIFIER|YGL194C-A|YGL194C-A|transcript|YGL194C-A_mRNA|protein_coding||c.-4296A>G|||||4296|	1	C	chrVII_144257_C					MODIFIER
chrVII	120910	146946	26037	*	chrVII	144293	C	('T',)	BYa,CBS2888a,CLIB219x,PW5a,Y10x,YJM454a,YJM978x,YPS1009x,YPS163a		273614xa,CLIB413a,I14a,M22,RMx,YJM145x,YJM981x	0.4375	T|upstream_gene_variant|MODIFIER|YGL194C-A|YGL194C-A|transcript|YGL194C-A_mRNA|protein_coding||c.-4332G>A|||||4332|	1	T	chrVII_144293_T					MODIFIER
chrVII	120910	146946	26037	*	chrVII	144298	T	('C',)	BYa,Y10x,YJM454a		273614xa,CBS2888a,CLIB219x,CLIB413a,I14a,M22,PW5a,RMx,YJM145x,YJM978x,YJM981x,YPS1009x,YPS163a	0.8125	C|upstream_gene_variant|MODIFIER|YGL194C-A|YGL194C-A|transcript|YGL194C-A_mRNA|protein_coding||c.-4337A>G|||||4337|	1	C	chrVII_144298_C					MODIFIER
chrVII	120910	146946	26037	*	chrVII	144318	C	('T',)	BYa,Y10x,YJM454a		273614xa,CBS2888a,CLIB219x,CLIB413a,I14a,M22,PW5a,RMx,YJM145x,YJM978x,YJM981x,YPS1009x,YPS163a	0.8125	T|upstream_gene_variant|MODIFIER|YGL194C-A|YGL194C-A|transcript|YGL194C-A_mRNA|protein_coding||c.-4357G>A|||||4357|	1	T	chrVII_144318_T					MODIFIER
chrVII	120910	146946	26037	*	chrVII	144323	G	('A',)	BYa,Y10x,YJM454a		273614xa,CBS2888a,CLIB219x,CLIB413a,I14a,M22,PW5a,RMx,YJM145x,YJM978x,YJM981x,YPS1009x,YPS163a	0.8125	A|upstream_gene_variant|MODIFIER|YGL194C-A|YGL194C-A|transcript|YGL194C-A_mRNA|protein_coding||c.-4362C>T|||||4362|	1	A	chrVII_144323_A					MODIFIER
chrVII	120910	146946	26037	*	chrVII	144371	G	('A',)	BYa,CBS2888a,CLIB219x,PW5a,Y10x,YJM454a,YJM978x,YPS1009x,YPS163a		273614xa,CLIB413a,I14a,M22,RMx,YJM145x,YJM981x	0.4375	A|upstream_gene_variant|MODIFIER|YGL194C-A|YGL194C-A|transcript|YGL194C-A_mRNA|protein_coding||c.-4410C>T|||||4410|	1	A	chrVII_144371_A					MODIFIER
chrVII	120910	146946	26037	*	chrVII	144459	A	('G',)	BYa		273614xa,CBS2888a,CLIB219x,CLIB413a,I14a,M22,PW5a,RMx,Y10x,YJM145x,YJM454a,YJM978x,YJM981x,YPS1009x,YPS163a	0.9375	G|upstream_gene_variant|MODIFIER|YGL194C-A|YGL194C-A|transcript|YGL194C-A_mRNA|protein_coding||c.-4498T>C|||||4498|	1	G	chrVII_144459_G					MODIFIER
chrVII	120910	146946	26037	*	chrVII	144474	G	('A',)	BYa,CBS2888a,CLIB219x,PW5a,Y10x,YJM454a,YJM978x,YPS1009x,YPS163a		273614xa,CLIB413a,I14a,M22,RMx,YJM145x,YJM981x	0.4375	A|upstream_gene_variant|MODIFIER|YGL194C-A|YGL194C-A|transcript|YGL194C-A_mRNA|protein_coding||c.-4513C>T|||||4513|	1	A	chrVII_144474_A					MODIFIER
chrVII	120910	146946	26037	*	chrVII	144500	C	('T',)	BYa,CBS2888a,CLIB219x,PW5a,Y10x,YJM454a,YJM978x,YPS1009x,YPS163a		273614xa,CLIB413a,I14a,M22,RMx,YJM145x,YJM981x	0.4375	T|upstream_gene_variant|MODIFIER|YGL194C-A|YGL194C-A|transcript|YGL194C-A_mRNA|protein_coding||c.-4539G>A|||||4539|	1	T	chrVII_144500_T					MODIFIER
chrVII	120910	146946	26037	*	chrVII	144516	T	('A',)	BYa,CBS2888a,PW5a,Y10x,YJM454a,YJM978x,YPS1009x,YPS163a		273614xa,CLIB219x,CLIB413a,I14a,M22,RMx,YJM145x,YJM981x	0.5	A|upstream_gene_variant|MODIFIER|YGL194C-A|YGL194C-A|transcript|YGL194C-A_mRNA|protein_coding||c.-4555A>T|||||4555|	1	A	chrVII_144516_A					MODIFIER
chrVII	120910	146946	26037	*	chrVII	144562	A	('G',)	BYa,CBS2888a,CLIB219x,CLIB413a,PW5a,Y10x,YJM454a,YJM978x,YPS1009x,YPS163a		273614xa,I14a,M22,RMx,YJM145x,YJM981x	0.375	G|upstream_gene_variant|MODIFIER|YGL194C-A|YGL194C-A|transcript|YGL194C-A_mRNA|protein_coding||c.-4601T>C|||||4601|	1	G	chrVII_144562_G					MODIFIER
chrVII	120910	146946	26037	*	chrVII	144725	A	('C',)	BYa,CBS2888a,Y10x,YJM454a,YJM978x,YPS1009x,YPS163a		273614xa,CLIB219x,CLIB413a,I14a,M22,PW5a,RMx,YJM145x,YJM981x	0.5625	C|upstream_gene_variant|MODIFIER|YGL194C-A|YGL194C-A|transcript|YGL194C-A_mRNA|protein_coding||c.-4764T>G|||||4764|	1	C	chrVII_144725_C					MODIFIER
chrVII	120910	146946	26037	*	chrVII	144744	T	('C',)	BYa,CBS2888a,Y10x,YJM454a,YJM978x,YPS1009x		273614xa,CLIB219x,CLIB413a,I14a,M22,PW5a,RMx,YJM145x,YJM981x,YPS163a	0.625	C|upstream_gene_variant|MODIFIER|YGL194C-A|YGL194C-A|transcript|YGL194C-A_mRNA|protein_coding||c.-4783A>G|||||4783|	1	C	chrVII_144744_C					MODIFIER
chrVII	120910	146946	26037	*	chrVII	144765	T	('A',)	BYa,CBS2888a,CLIB219x,PW5a,Y10x,YJM454a,YJM978x,YPS1009x,YPS163a		273614xa,CLIB413a,I14a,M22,RMx,YJM145x,YJM981x	0.4375	A|upstream_gene_variant|MODIFIER|YGL194C-A|YGL194C-A|transcript|YGL194C-A_mRNA|protein_coding||c.-4804A>T|||||4804|	1	A	chrVII_144765_A					MODIFIER
chrVII	120910	146946	26037	*	chrVII	144768	C	('T',)	BYa,CBS2888a,PW5a,Y10x,YJM454a,YJM978x,YPS1009x,YPS163a		273614xa,CLIB219x,CLIB413a,I14a,M22,RMx,YJM145x,YJM981x	0.5	T|upstream_gene_variant|MODIFIER|YGL194C-A|YGL194C-A|transcript|YGL194C-A_mRNA|protein_coding||c.-4807G>A|||||4807|	1	T	chrVII_144768_T					MODIFIER
chrVII	120910	146946	26037	*	chrVII	144828	G	('A',)	BYa,CBS2888a,CLIB219x,PW5a,Y10x,YJM454a,YJM978x,YPS1009x,YPS163a		273614xa,CLIB413a,I14a,M22,RMx,YJM145x,YJM981x	0.4375	A|synonymous_variant|LOW|COX13|YGL191W|transcript|YGL191W_mRNA|protein_coding|1/1|c.21G>A|p.Lys7Lys|21/390|21/390|7/129||	1	A	chrVII_144828_A	572101		0.331683	0	LOW
chrVII	120910	146946	26037	*	chrVII	144867	T	('C',)	BYa,CBS2888a,PW5a,Y10x,YJM454a,YJM978x,YPS1009x,YPS163a		273614xa,CLIB219x,CLIB413a,I14a,M22,RMx,YJM145x,YJM981x	0.5	C|synonymous_variant|LOW|COX13|YGL191W|transcript|YGL191W_mRNA|protein_coding|1/1|c.60T>C|p.Pro20Pro|60/390|60/390|20/129||	1	C	chrVII_144867_C	572109		0.32111	0	LOW
chrVII	120910	146946	26037	*	chrVII	144924	C	('T',)	BYa		273614xa,CBS2888a,CLIB219x,CLIB413a,I14a,M22,PW5a,RMx,Y10x,YJM145x,YJM454a,YJM978x,YJM981x,YPS1009x,YPS163a	0.9375	T|synonymous_variant|LOW|COX13|YGL191W|transcript|YGL191W_mRNA|protein_coding|1/1|c.117C>T|p.Ala39Ala|117/390|117/390|39/129||	1	T	chrVII_144924_T	572119		0.0158416	0	LOW
chrVII	120910	146946	26037	*	chrVII	145098	G	('A',)	BYa,YJM454a		273614xa,CBS2888a,CLIB219x,CLIB413a,I14a,M22,PW5a,RMx,Y10x,YJM145x,YJM978x,YJM981x,YPS1009x,YPS163a	0.875	A|synonymous_variant|LOW|COX13|YGL191W|transcript|YGL191W_mRNA|protein_coding|1/1|c.291G>A|p.Glu97Glu|291/390|291/390|97/129||	1	A	chrVII_145098_A	572149		0.197225	0	LOW
chrVII	120910	146946	26037	*	chrVII	145284	TA	('T',)	BYa,CLIB219x,PW5a,Y10x,YJM454a,YJM978x,YPS163a		273614xa,CBS2888a,CLIB413a,I14a,M22,RMx,YJM145x,YJM981x,YPS1009x	0.5625	T|upstream_gene_variant|MODIFIER|HOS2|YGL194C|transcript|YGL194C_mRNA|protein_coding||c.-3559delT|||||3559|	1	T	chrVII_145284_T					MODIFIER
chrVII	120910	146946	26037	*	chrVII	145380	CTA	('C', 'CTATA', 'CTATATA')	BYa,CBS2888a,CLIB219x,PW5a		273614xa,CLIB413a,I14a,M22,RMx,YJM145x,YJM981x	0.636364	C|upstream_gene_variant|MODIFIER|HOS2|YGL194C|transcript|YGL194C_mRNA|protein_coding||c.-3656_-3655delTA|||||3655|	3	C_ CTATA_ CTATATA	chrVII_145380_C_ CTATA_ CTATATA					MODIFIER
chrVII	120910	146946	26037	*	chrVII	145450	T	('C',)	BYa,CBS2888a,CLIB219x,PW5a,Y10x,YJM454a,YJM978x,YPS1009x	YPS163a	273614xa,CLIB413a,I14a,M22,RMx,YJM145x,YJM981x	0.466667	C|upstream_gene_variant|MODIFIER|HOS2|YGL194C|transcript|YGL194C_mRNA|protein_coding||c.-3724A>G|||||3724|	1	C	chrVII_145450_C					MODIFIER
chrVII	120910	146946	26037	*	chrVII	145485	G	('A',)	BYa,CBS2888a,CLIB219x,PW5a,Y10x,YJM454a,YJM978x,YPS1009x,YPS163a		273614xa,CLIB413a,I14a,M22,RMx,YJM145x,YJM981x	0.4375	A|upstream_gene_variant|MODIFIER|HOS2|YGL194C|transcript|YGL194C_mRNA|protein_coding||c.-3759C>T|||||3759|	1	A	chrVII_145485_A					MODIFIER
chrVII	120910	146946	26037	*	chrVII	145505	C	('T',)	BYa,CBS2888a,CLIB219x,PW5a,Y10x,YJM454a,YJM978x,YPS1009x,YPS163a		273614xa,CLIB413a,I14a,M22,RMx,YJM145x,YJM981x	0.4375	T|upstream_gene_variant|MODIFIER|HOS2|YGL194C|transcript|YGL194C_mRNA|protein_coding||c.-3779G>A|||||3779|	1	T	chrVII_145505_T					MODIFIER
chrVII	120910	146946	26037	*	chrVII	145512	A	('G',)	BYa,CBS2888a,CLIB219x,PW5a,Y10x,YJM454a,YJM978x,YPS1009x,YPS163a		273614xa,CLIB413a,I14a,M22,RMx,YJM145x,YJM981x	0.4375	G|upstream_gene_variant|MODIFIER|HOS2|YGL194C|transcript|YGL194C_mRNA|protein_coding||c.-3786T>C|||||3786|	1	G	chrVII_145512_G					MODIFIER
chrVII	120910	146946	26037	*	chrVII	145515	G	('A',)	BYa,CBS2888a,PW5a,Y10x,YJM454a,YJM978x,YPS1009x,YPS163a		273614xa,CLIB219x,CLIB413a,I14a,M22,RMx,YJM145x,YJM981x	0.5	A|upstream_gene_variant|MODIFIER|HOS2|YGL194C|transcript|YGL194C_mRNA|protein_coding||c.-3789C>T|||||3789|	1	A	chrVII_145515_A					MODIFIER
chrVII	120910	146946	26037	*	chrVII	145516	G	('A',)	BYa,CBS2888a,CLIB219x,PW5a,Y10x,YJM454a,YJM978x,YPS1009x,YPS163a		273614xa,CLIB413a,I14a,M22,RMx,YJM145x,YJM981x	0.4375	A|upstream_gene_variant|MODIFIER|HOS2|YGL194C|transcript|YGL194C_mRNA|protein_coding||c.-3790C>T|||||3790|	1	A	chrVII_145516_A					MODIFIER
chrVII	120910	146946	26037	*	chrVII	145655	A	('G',)	BYa,CBS2888a,CLIB219x,PW5a,Y10x,YJM454a,YJM978x,YPS1009x,YPS163a		273614xa,CLIB413a,I14a,M22,RMx,YJM145x,YJM981x	0.4375	G|upstream_gene_variant|MODIFIER|HOS2|YGL194C|transcript|YGL194C_mRNA|protein_coding||c.-3929T>C|||||3929|	1	G	chrVII_145655_G					MODIFIER
chrVII	120910	146946	26037	*	chrVII	145758	G	('C',)	BYa		273614xa,CBS2888a,CLIB219x,CLIB413a,I14a,M22,PW5a,RMx,Y10x,YJM145x,YJM454a,YJM978x,YJM981x,YPS1009x,YPS163a	0.9375	C|upstream_gene_variant|MODIFIER|HOS2|YGL194C|transcript|YGL194C_mRNA|protein_coding||c.-4032C>G|||||4032|	1	C	chrVII_145758_C					MODIFIER
chrVII	120910	146946	26037	*	chrVII	145773	TA	('T',)	BYa,CBS2888a,CLIB219x,PW5a,Y10x,YJM454a,YJM978x,YPS1009x,YPS163a		273614xa,CLIB413a,I14a,M22,RMx,YJM145x,YJM981x	0.4375	T|upstream_gene_variant|MODIFIER|HOS2|YGL194C|transcript|YGL194C_mRNA|protein_coding||c.-4048delT|||||4048|	1	T	chrVII_145773_T					MODIFIER
chrVII	120910	146946	26037	*	chrVII	145800	T	('C',)	BYa,YJM454a		273614xa,CBS2888a,CLIB219x,CLIB413a,I14a,M22,PW5a,RMx,Y10x,YJM145x,YJM978x,YJM981x,YPS1009x,YPS163a	0.875	C|upstream_gene_variant|MODIFIER|HOS2|YGL194C|transcript|YGL194C_mRNA|protein_coding||c.-4074A>G|||||4074|	1	C	chrVII_145800_C					MODIFIER
chrVII	120910	146946	26037	*	chrVII	145962	T	('C',)	BYa,CBS2888a,CLIB219x,PW5a,Y10x,YJM454a,YJM978x,YPS1009x,YPS163a		273614xa,CLIB413a,I14a,M22,RMx,YJM145x,YJM981x	0.4375	C|synonymous_variant|LOW|CDC55|YGL190C|transcript|YGL190C_mRNA|protein_coding|1/1|c.1428A>G|p.Arg476Arg|1428/1581|1428/1581|476/526||	1	C	chrVII_145962_C	572177		0.359267	0	LOW
chrVII	120910	146946	26037	*	chrVII	146025	G	('A',)	BYa,CBS2888a,CLIB219x,PW5a,Y10x,YJM454a,YJM978x,YPS163a		273614xa,CLIB413a,I14a,M22,RMx,YJM145x,YJM981x,YPS1009x	0.5	A|synonymous_variant|LOW|CDC55|YGL190C|transcript|YGL190C_mRNA|protein_coding|1/1|c.1365C>T|p.Asp455Asp|1365/1581|1365/1581|455/526||	1	A	chrVII_146025_A	572187		0.346918	0	LOW
chrVII	120910	146946	26037	*	chrVII	146033	A	('G',)	BYa,CBS2888a,CLIB219x,PW5a,Y10x,YJM454a,YJM978x,YPS1009x,YPS163a		273614xa,CLIB413a,I14a,M22,RMx,YJM145x,YJM981x	0.4375	G|missense_variant|MODERATE|CDC55|YGL190C|transcript|YGL190C_mRNA|protein_coding|1/1|c.1357T>C|p.Ser453Pro|1357/1581|1357/1581|453/526||	1	G	chrVII_146033_G	572190	0.936	0.354871	0	MODERATE
chrVII	120910	146946	26037	*	chrVII	146193	A	('G',)	BYa,CBS2888a,CLIB219x,PW5a,Y10x,YJM454a,YJM978x,YPS1009x,YPS163a		273614xa,CLIB413a,I14a,M22,RMx,YJM145x,YJM981x	0.4375	G|synonymous_variant|LOW|CDC55|YGL190C|transcript|YGL190C_mRNA|protein_coding|1/1|c.1197T>C|p.Pro399Pro|1197/1581|1197/1581|399/526||	1	G	chrVII_146193_G	572209		0.356083	0	LOW
chrVII	120910	146946	26037	*	chrVII	146595	T	('C',)	BYa,CBS2888a,CLIB219x,PW5a,Y10x,YJM454a,YJM978x,YPS1009x,YPS163a		273614xa,CLIB413a,I14a,M22,RMx,YJM145x,YJM981x	0.4375	C|synonymous_variant|LOW|CDC55|YGL190C|transcript|YGL190C_mRNA|protein_coding|1/1|c.795A>G|p.Gln265Gln|795/1581|795/1581|265/526||	1	C	chrVII_146595_C	572248		0.333664	0	LOW
chrVII	120910	146946	26037	*	chrVII	146946	G	('A',)	BYa,CBS2888a,CLIB219x,PW5a,Y10x,YJM454a,YJM978x,YPS163a		273614xa,CLIB413a,I14a,M22,RMx,YJM145x,YJM981x,YPS1009x	0.5	A|synonymous_variant|LOW|CDC55|YGL190C|transcript|YGL190C_mRNA|protein_coding|1/1|c.444C>T|p.Gly148Gly|444/1581|444/1581|148/526||	1	A	chrVII_146946_A	572276		0.298611	0	LOW

### Sheet: GO
GO.ID	Term	Annotated	Significant	Expected	classic	log2FC	type

### Sheet: KEGG
ID	Description	GeneRatio	BgRatio	pvalue	p.adjust	qvalue	geneID	Count
sce03010	Ribosome - Saccharomyces cerevisiae (budding yeast)	110/852	157/1880	5.50406e-11	5.17382e-09	4.92469e-09	YBL092W/YBL087C/YBL027W/YBR031W/YBR048W/YBR084C-A/YBR146W/YBR181C/YBR189W/YBR251W/YCR046C/YDL136W/YDL083C/YDL082W/YDL081C/YDL075W/YDR012W/YDR025W/YDR041W/YDR116C/YDR237W/YDR337W/YDR405W/YDR418W/YDR447C/YDR450W/YDR471W/YEL054C/YER050C/YER056C-A/YER102W/YER131W/YFL034C-A/YFR031C-A/YHL033C/YHL015W/YHL004W/YHL001W/YHR010W/YHR141C/YHR203C/YIL148W/YIL069C/YIL018W/YJL191W/YJL190C/YJL063C/YJR094W-A/YJR123W/YJR145C/YKL180W/YKL156W/YLL045C/YLR009W/YLR029C/YLR048W/YLR061W/YLR075W/YLR167W/YLR185W/YLR264W/YLR325C/YLR333C/YLR344W/YLR388W/YLR406C/YLR441C/YML073C/YML063W/YML026C/YML025C/YML024W/YML009C/YMR121C/YMR142C/YMR143W/YMR188C/YMR193W/YMR230W/YMR242C/YNL306W/YNL302C/YNL284C/YNL185C/YNL178W/YNL162W/YNL096C/YNL069C/YNL002C/YNR036C/YOL127W/YOL121C/YOL120C/YOL040C/YOL039W/YOR063W/YOR096W/YOR150W/YOR234C/YOR293W/YOR312C/YPL220W/YPL198W/YPL183W-A/YPL143W/YPL131W/YPL079W/YPL013C/YPR102C/YPR166C	110
sce03008	Ribosome biogenesis in eukaryotes - Saccharomyces cerevisiae (budding yeast)	47/852	66/1880	1.34303e-05	0.000631223	0.000600828	YBL018C/YCL031C/YCR057C/YDL208W/YDL014W/YDR324C/YDR339C/YDR398W/YDR449C/YEL026W/YER006W/YHR062C/YHR089C/YHR148W/YHR170W/YHR196W/YJL109C/YJL069C/YJR002W/YLL034C/YLR022C/YLR059C/YLR129W/YLR175W/YLR186W/YLR197W/YLR222C/YLR293C/YLR397C/YLR409C/YMR093W/YMR239C/YNL207W/YNL163C/YNL132W/YNL075W/YNR053C/YOL010W/YOR056C/YOR119C/YOR185C/YOR310C/YPL217C/YPL126W/YPL093W/YPL043W/YPR016C	47
sce00190	Oxidative phosphorylation - Saccharomyces cerevisiae (budding yeast)	44/852	62/1880	2.95839e-05	0.000926964	0.000882328	YBL099W/YBL045C/YBR039W/YDL085W/YDL067C/YDL004W/YDR178W/YDR298C/YDR322C-A/YDR377W/YDR529C/YEL024W/YER141W/YFR033C/YHR001W-A/YHR051W/YIL111W/YJL166W/YJR048W/YJR121W/YKL192C/YKL148C/YKL141W/YKL016C/YLL041C/YLL009C/YLR038C/YLR164W/YLR295C/YLR395C/YML120C/YML081C-A/YMR054W/YMR145C/YMR256C/YMR267W/YNL052W/YOL077W-A/YOR020W-A/YOR065W/YPL271W/YPL078C/YPR020W/YPR191W	44

### Sheet: GO_raw
GO.ID	Term	Annotated	Significant	Expected	classic	log2FC	type	classic_adj
GO:0003735	structural constituent of ribosome	194	135	89	8.5e-12	1.33162	MF	5.66667e-10
GO:0005198	structural molecule activity	279	172	128	3.7e-08	1.22882	MF	1.11e-06
GO:0030515	snoRNA binding	21	20	9.63	1.9e-06	1.62145	MF	3.45455e-05
GO:0015453	oxidoreduction-driven active transmembra...	15	15	6.88	8.2e-06	1.66913	MF	0.000109333
GO:0015252	proton channel activity	14	14	6.42	1.8e-05	1.66934	MF	0.000196364
GO:0046933	proton-transporting ATP synthase activit...	14	14	6.42	1.8e-05	1.66934	MF	0.000196364
GO:0009055	electron transfer activity	22	19	10.09	0.00010	1.5276	MF	0.000967742
GO:0015078	proton transmembrane transporter activit...	54	38	24.77	0.00022	1.34148	MF	0.00194118
GO:0015267	channel activity	31	23	14.22	0.00127	1.38816	MF	0.00929268
GO:0022803	passive transmembrane transporter activi...	31	23	14.22	0.00127	1.38816	MF	0.00929268
GO:0005216	ion channel activity	28	21	12.85	0.00165	1.39739	MF	0.01125
GO:0004129	cytochrome-c oxidase activity	8	8	3.67	0.00195	1.66895	MF	0.0125806
GO:0016675	oxidoreductase activity, acting on a hem...	8	8	3.67	0.00195	1.66895	MF	0.0125806
GO:0051010	microtubule plus-end binding	11	10	5.05	0.00262	1.57541	MF	0.0158788
GO:0005261	cation channel activity	24	18	11.01	0.00359	1.39774	MF	0.0201308
GO:0016874	ligase activity	99	58	45.42	0.00697	1.18712	MF	0.0326047
GO:0008649	rRNA methyltransferase activity	12	10	5.51	0.00923	1.49307	MF	0.0374094
GO:0140102	catalytic activity, acting on a rRNA	12	10	5.51	0.00923	1.49307	MF	0.0374094
GO:0008121	ubiquinol-cytochrome-c reductase activit...	6	6	2.75	0.00929	1.66985	MF	0.0374094
GO:0016679	oxidoreductase activity, acting on diphe...	6	6	2.75	0.00929	1.66985	MF	0.0374094
GO:0034593	phosphatidylinositol bisphosphate phosph...	6	6	2.75	0.00929	1.66985	MF	0.0374094
GO:0034595	phosphatidylinositol phosphate 5-phospha...	6	6	2.75	0.00929	1.66985	MF	0.0374094
GO:0051536	iron-sulfur cluster binding	6	6	2.75	0.00929	1.66985	MF	0.0374094
GO:0051540	metal cluster binding	6	6	2.75	0.00929	1.66985	MF	0.0374094
GO:0003899	DNA-directed 5'-3' RNA polymerase activi...	31	21	14.22	0.01146	1.30847	MF	0.0416727
GO:0004812	aminoacyl-tRNA ligase activity	31	21	14.22	0.01146	1.30847	MF	0.0416727
GO:0016875	ligase activity, forming carbon-oxygen b...	31	21	14.22	0.01146	1.30847	MF	0.0416727
GO:0001054	RNA polymerase I activity	14	11	6.42	0.01346	1.4401	MF	0.0461486
GO:0015297	antiporter activity	14	11	6.42	0.01346	1.4401	MF	0.0461486
GO:0008173	RNA methyltransferase activity	30	20	13.76	0.01738	1.29483	MF	0.0551684
GO:0000104	succinate dehydrogenase activity	5	5	2.29	0.02027	1.67057	MF	0.0573679
GO:0008177	succinate dehydrogenase (ubiquinone) act...	5	5	2.29	0.02027	1.67057	MF	0.0573679
GO:0051139	metal cation:proton antiporter activity	5	5	2.29	0.02027	1.67057	MF	0.0573679
GO:0140828	metal cation:monoatomic cation antiporte...	5	5	2.29	0.02027	1.67057	MF	0.0573679
GO:0008017	microtubule binding	22	15	10.09	0.02918	1.31419	MF	0.0723471
GO:0140098	catalytic activity, acting on RNA	175	93	80.29	0.02974	1.1099	MF	0.0731311
GO:0034062	5'-3' RNA polymerase activity	33	21	15.14	0.03013	1.25523	MF	0.07344
GO:0097747	RNA polymerase activity	33	21	15.14	0.03013	1.25523	MF	0.07344
GO:0005200	structural constituent of cytoskeleton	24	16	11.01	0.03250	1.29468	MF	0.077381
GO:0022853	active ion transmembrane transporter act...	60	35	27.53	0.03471	1.18354	MF	0.0802846
GO:0001056	RNA polymerase III activity	17	12	7.8	0.03522	1.34395	MF	0.0806565
GO:0140030	modification-dependent protein binding	17	12	7.8	0.03522	1.34395	MF	0.0806565
GO:0019843	rRNA binding	26	17	11.93	0.03555	1.27797	MF	0.0810566
GO:0008757	S-adenosylmethionine-dependent methyltra...	72	41	33.03	0.03778	1.16433	MF	0.0826729
GO:0008168	methyltransferase activity	82	46	37.62	0.03930	1.15235	MF	0.0826729
GO:0000295	adenine nucleotide transmembrane transpo...	7	6	3.21	0.03949	1.52063	MF	0.0826729
GO:0016790	thiolester hydrolase activity	7	6	3.21	0.03949	1.52063	MF	0.0826729
GO:0052866	phosphatidylinositol phosphate phosphata...	7	6	3.21	0.03949	1.52063	MF	0.0826729
GO:0004439	phosphatidylinositol-4,5-bisphosphate 5-...	4	4	1.84	0.04423	1.66626	MF	0.0826729
GO:0005347	ATP transmembrane transporter activity	4	4	1.84	0.04423	1.66626	MF	0.0826729
GO:0005471	ATP:ADP antiporter activity	4	4	1.84	0.04423	1.66626	MF	0.0826729
GO:0015217	ADP transmembrane transporter activity	4	4	1.84	0.04423	1.66626	MF	0.0826729
GO:0015386	potassium:proton antiporter activity	4	4	1.84	0.04423	1.66626	MF	0.0826729
GO:0016273	arginine N-methyltransferase activity	4	4	1.84	0.04423	1.66626	MF	0.0826729
GO:0016274	protein-arginine N-methyltransferase act...	4	4	1.84	0.04423	1.66626	MF	0.0826729
GO:0016417	S-acyltransferase activity	4	4	1.84	0.04423	1.66626	MF	0.0826729
GO:0016615	malate dehydrogenase activity	4	4	1.84	0.04423	1.66626	MF	0.0826729
GO:0022821	solute:potassium antiporter activity	4	4	1.84	0.04423	1.66626	MF	0.0826729
GO:0030414	peptidase inhibitor activity	4	4	1.84	0.04423	1.66626	MF	0.0826729
GO:0043813	phosphatidylinositol-3,5-bisphosphate 5-...	4	4	1.84	0.04423	1.66626	MF	0.0826729
GO:0050072	m7G(5')pppN diphosphatase activity	4	4	1.84	0.04423	1.66626	MF	0.0826729
GO:0106018	phosphatidylinositol-3,5-bisphosphate ph...	4	4	1.84	0.04423	1.66626	MF	0.0826729
GO:0106019	phosphatidylinositol-4,5-bisphosphate ph...	4	4	1.84	0.04423	1.66626	MF	0.0826729
GO:0016491	oxidoreductase activity	246	126	112.86	0.04861	1.08163	MF	0.0875856
GO:0008289	lipid binding	99	54	45.42	0.05002	1.13021	MF	0.0893214
GO:0022890	inorganic cation transmembrane transport...	99	54	45.42	0.05002	1.13021	MF	0.0893214
GO:0015616	DNA translocase activity	25	16	11.47	0.05244	1.25999	MF	0.0925412
GO:0000175	3'-5'-exoribonuclease activity	9	7	4.13	0.05540	1.43024	MF	0.0938983
GO:0017171	serine hydrolase activity	9	7	4.13	0.05540	1.43024	MF	0.0938983
GO:0043169	cation binding	33	20	15.14	0.06336	1.21475	MF	0.103869
GO:0035064	methylated histone binding	11	8	5.05	0.06826	1.36969	MF	0.110097
GO:0140034	methylation-dependent protein binding	11	8	5.05	0.06826	1.36969	MF	0.110097
GO:0004312	fatty acid synthase activity	6	5	2.75	0.07519	1.49476	MF	0.119349
GO:0005346	purine ribonucleotide transmembrane tran...	6	5	2.75	0.07519	1.49476	MF	0.119349
GO:0008236	serine-type peptidase activity	6	5	2.75	0.07519	1.49476	MF	0.119349
GO:0016635	oxidoreductase activity, acting on the C...	6	5	2.75	0.07519	1.49476	MF	0.119349
GO:0017116	single-stranded DNA helicase activity	6	5	2.75	0.07519	1.49476	MF	0.119349
GO:0032451	demethylase activity	6	5	2.75	0.07519	1.49476	MF	0.119349
GO:0003924	GTPase activity	57	32	26.15	0.07651	1.15297	MF	0.121124
GO:0140101	catalytic activity, acting on a tRNA	77	42	35.33	0.07753	1.13013	MF	0.122416
GO:0019208	phosphatase regulator activity	26	16	11.93	0.07948	1.22722	MF	0.124838
GO:0032266	phosphatidylinositol-3-phosphate binding	26	16	11.93	0.07948	1.22722	MF	0.124838
GO:0030234	enzyme regulator activity	196	100	89.92	0.08063	1.07868	MF	0.126313
GO:0003774	cytoskeletal motor activity	15	10	6.88	0.08711	1.29483	MF	0.134845
GO:0004601	peroxidase activity	15	10	6.88	0.08711	1.29483	MF	0.134845
GO:0016684	oxidoreductase activity, acting on perox...	15	10	6.88	0.08711	1.29483	MF	0.134845
GO:0015291	secondary active transmembrane transport...	32	19	14.68	0.08720	1.19804	MF	0.134845
GO:0046872	metal ion binding	32	19	14.68	0.08720	1.19804	MF	0.134845
GO:0008175	tRNA methyltransferase activity	17	11	7.8	0.09403	1.26919	MF	0.141961
GO:0003825	alpha,alpha-trehalose-phosphate synthase...	3	3	1.38	0.09649	1.66626	MF	0.141961
GO:0003938	IMP dehydrogenase activity	3	3	1.38	0.09649	1.66626	MF	0.141961
GO:0003954	NADH dehydrogenase activity	3	3	1.38	0.09649	1.66626	MF	0.141961
GO:0004591	oxoglutarate dehydrogenase (succinyl-tra...	3	3	1.38	0.09649	1.66626	MF	0.141961
GO:0004805	trehalose-phosphatase activity	3	3	1.38	0.09649	1.66626	MF	0.141961
GO:0004866	endopeptidase inhibitor activity	3	3	1.38	0.09649	1.66626	MF	0.141961
GO:0008097	5S rRNA binding	3	3	1.38	0.09649	1.66626	MF	0.141961
GO:0015355	secondary active monocarboxylate transme...	3	3	1.38	0.09649	1.66626	MF	0.141961
GO:0015385	sodium:proton antiporter activity	3	3	1.38	0.09649	1.66626	MF	0.141961
GO:0016289	CoA hydrolase activity	3	3	1.38	0.09649	1.66626	MF	0.141961
GO:0016433	rRNA (adenine) methyltransferase activit...	3	3	1.38	0.09649	1.66626	MF	0.141961
GO:0030060	L-malate dehydrogenase activity	3	3	1.38	0.09649	1.66626	MF	0.141961
GO:0034596	phosphatidylinositol phosphate 4-phospha...	3	3	1.38	0.09649	1.66626	MF	0.141961
GO:0035241	protein-arginine omega-N monomethyltrans...	3	3	1.38	0.09649	1.66626	MF	0.141961
GO:0043812	phosphatidylinositol-4-phosphate phospha...	3	3	1.38	0.09649	1.66626	MF	0.141961
GO:0051537	2 iron, 2 sulfur cluster binding	3	3	1.38	0.09649	1.66626	MF	0.141961
GO:0003777	microtubule motor activity	8	6	3.67	0.09677	1.39774	MF	0.141961
GO:0015216	purine nucleotide transmembrane transpor...	8	6	3.67	0.09677	1.39774	MF	0.141961
GO:0015298	solute:cation antiporter activity	8	6	3.67	0.09677	1.39774	MF	0.141961
GO:0016423	tRNA (guanine) methyltransferase activit...	8	6	3.67	0.09677	1.39774	MF	0.141961
GO:0035091	phosphatidylinositol binding	64	35	29.36	0.09741	1.13231	MF	0.142551
GO:0015318	inorganic molecular entity transmembrane...	119	62	54.59	0.09932	1.09474	MF	0.144993
GO:0004386	helicase activity	21	13	9.63	0.10439	1.23263	MF	0.15129
GO:0008408	3'-5' exonuclease activity	21	13	9.63	0.10439	1.23263	MF	0.15129
GO:0016538	cyclin-dependent protein serine/threonin...	21	13	9.63	0.10439	1.23263	MF	0.15129
GO:0017025	TBP-class protein binding	10	7	4.59	0.11229	1.33631	MF	0.162347
GO:0043021	ribonucleoprotein complex binding	33	19	15.14	0.11955	1.1731	MF	0.172428
GO:0016614	oxidoreductase activity, acting on CH-OH...	67	36	30.74	0.11999	1.11843	MF	0.172647
GO:0004532	exoribonuclease activity	12	8	5.51	0.12376	1.2939	MF	0.175962
GO:0016896	exoribonuclease activity, producing 5'-p...	12	8	5.51	0.12376	1.2939	MF	0.175962
GO:0035251	UDP-glucosyltransferase activity	12	8	5.51	0.12376	1.2939	MF	0.175962
GO:0042802	identical protein binding	12	8	5.51	0.12376	1.2939	MF	0.175962
GO:0042803	protein homodimerization activity	12	8	5.51	0.12376	1.2939	MF	0.175962
GO:0016462	pyrophosphatase activity	158	80	72.49	0.12753	1.07286	MF	0.180042
GO:0016817	hydrolase activity, acting on acid anhyd...	158	80	72.49	0.12753	1.07286	MF	0.180042
GO:0016818	hydrolase activity, acting on acid anhyd...	158	80	72.49	0.12753	1.07286	MF	0.180042
GO:0046527	glucosyltransferase activity	14	9	6.42	0.13241	1.26416	MF	0.186491
GO:0008324	cation transmembrane transporter activit...	123	63	56.43	0.13298	1.08163	MF	0.186491
GO:0016741	transferase activity, transferring one-c...	90	47	41.29	0.13303	1.09646	MF	0.186491
GO:0005543	phospholipid binding	82	43	37.62	0.13773	1.09964	MF	0.190803
GO:0004672	protein kinase activity	113	58	51.84	0.13991	1.08327	MF	0.190803
GO:0001003	RNA polymerase III type 2 promoter seque...	5	4	2.29	0.14008	1.45771	MF	0.190803
GO:0004032	alditol:NADP+ 1-oxidoreductase activity	5	4	2.29	0.14008	1.45771	MF	0.190803
GO:0004749	ribose phosphate diphosphokinase activit...	5	4	2.29	0.14008	1.45771	MF	0.190803
GO:0015081	sodium ion transmembrane transporter act...	5	4	2.29	0.14008	1.45771	MF	0.190803
GO:0015085	calcium ion transmembrane transporter ac...	5	4	2.29	0.14008	1.45771	MF	0.190803
GO:0016624	oxidoreductase activity, acting on the a...	5	4	2.29	0.14008	1.45771	MF	0.190803
GO:0034511	U3 snoRNA binding	5	4	2.29	0.14008	1.45771	MF	0.190803
GO:0070577	lysine-acetylated histone binding	5	4	2.29	0.14008	1.45771	MF	0.190803
GO:0140033	acetylation-dependent protein binding	5	4	2.29	0.14008	1.45771	MF	0.190803
GO:0140323	solute:anion antiporter activity	5	4	2.29	0.14008	1.45771	MF	0.190803
GO:0017111	ribonucleoside triphosphate phosphatase ...	140	71	64.23	0.14024	1.0741	MF	0.190803
GO:0140640	catalytic activity, acting on a nucleic ...	285	140	130.75	0.14184	1.05015	MF	0.192543
GO:0098772	molecular function regulator activity	224	111	102.77	0.14413	1.05664	MF	0.19521
GO:0016903	oxidoreductase activity, acting on the a...	22	13	10.09	0.15105	1.19434	MF	0.204122
GO:0016209	antioxidant activity	24	14	11.01	0.15336	1.18369	MF	0.206314
GO:0046914	transition metal ion binding	24	14	11.01	0.15336	1.18369	MF	0.206314
GO:0000146	microfilament motor activity	7	5	3.21	0.16444	1.35481	MF	0.218283
GO:0004602	glutathione peroxidase activity	7	5	3.21	0.16444	1.35481	MF	0.218283
GO:0004806	triglyceride lipase activity	7	5	3.21	0.16444	1.35481	MF	0.218283
GO:0005451	monovalent cation:proton antiporter acti...	7	5	3.21	0.16444	1.35481	MF	0.218283
GO:0015299	solute:proton antiporter activity	7	5	3.21	0.16444	1.35481	MF	0.218283
GO:0016778	diphosphotransferase activity	7	5	3.21	0.16444	1.35481	MF	0.218283
GO:0008270	zinc ion binding	9	6	4.13	0.17951	1.29442	MF	0.231655
GO:0015075	ion transmembrane transporter activity	163	81	74.78	0.18011	1.05879	MF	0.231655
GO:0022804	active transmembrane transporter activit...	92	47	42.21	0.18215	1.07962	MF	0.231655
GO:0005496	steroid binding	11	7	5.05	0.18934	1.25468	MF	0.231655
GO:0032934	sterol binding	11	7	5.05	0.18934	1.25468	MF	0.231655
GO:0000182	rDNA binding	13	8	5.96	0.19592	1.22791	MF	0.231655
GO:0003678	DNA helicase activity	13	8	5.96	0.19592	1.22791	MF	0.231655
GO:0030276	clathrin binding	13	8	5.96	0.19592	1.22791	MF	0.231655
GO:0004857	enzyme inhibitor activity	39	21	17.89	0.19984	1.12025	MF	0.231655
GO:0005085	guanyl-nucleotide exchange factor activi...	17	10	7.8	0.20328	1.19033	MF	0.231655
GO:0016651	oxidoreductase activity, acting on NAD(P...	17	10	7.8	0.20328	1.19033	MF	0.231655
GO:0004527	exonuclease activity	33	18	15.14	0.20376	1.13021	MF	0.231655
GO:0043022	ribosome binding	19	11	8.72	0.20514	1.17726	MF	0.231655
GO:0046983	protein dimerization activity	19	11	8.72	0.20514	1.17726	MF	0.231655
GO:0016796	exonuclease activity, active with either...	23	13	10.55	0.20667	1.15848	MF	0.231655
GO:0000121	glycerol-1-phosphatase activity	2	2	0.92	0.21042	1.66626	MF	0.231655
GO:0000298	endopolyphosphatase activity	2	2	0.92	0.21042	1.66626	MF	0.231655
GO:0000900	mRNA regulatory element binding translat...	2	2	0.92	0.21042	1.66626	MF	0.231655
GO:0003730	mRNA 3'-UTR binding	2	2	0.92	0.21042	1.66626	MF	0.231655
GO:0003951	NAD+ kinase activity	2	2	0.92	0.21042	1.66626	MF	0.231655
GO:0003987	acetate-CoA ligase activity	2	2	0.92	0.21042	1.66626	MF	0.231655
GO:0003989	acetyl-CoA carboxylase activity	2	2	0.92	0.21042	1.66626	MF	0.231655
GO:0004044	amidophosphoribosyltransferase activity	2	2	0.92	0.21042	1.66626	MF	0.231655
GO:0004084	branched-chain-amino-acid transaminase a...	2	2	0.92	0.21042	1.66626	MF	0.231655
GO:0004165	delta(3)-delta(2)-enoyl-CoA isomerase ac...	2	2	0.92	0.21042	1.66626	MF	0.231655
GO:0004176	ATP-dependent peptidase activity	2	2	0.92	0.21042	1.66626	MF	0.231655
GO:0004185	serine-type carboxypeptidase activity	2	2	0.92	0.21042	1.66626	MF	0.231655
GO:0004314	[acyl-carrier-protein] S-malonyltransfer...	2	2	0.92	0.21042	1.66626	MF	0.231655
GO:0004315	3-oxoacyl-[acyl-carrier-protein] synthas...	2	2	0.92	0.21042	1.66626	MF	0.231655
GO:0004366	glycerol-3-phosphate O-acyltransferase a...	2	2	0.92	0.21042	1.66626	MF	0.231655
GO:0004408	holocytochrome-c synthase activity	2	2	0.92	0.21042	1.66626	MF	0.231655
GO:0004416	hydroxyacylglutathione hydrolase activit...	2	2	0.92	0.21042	1.66626	MF	0.231655
GO:0004449	isocitrate dehydrogenase (NAD+) activity	2	2	0.92	0.21042	1.66626	MF	0.231655
GO:0004486	methylenetetrahydrofolate dehydrogenase ...	2	2	0.92	0.21042	1.66626	MF	0.231655
GO:0004528	phosphodiesterase I activity	2	2	0.92	0.21042	1.66626	MF	0.231655
GO:0004535	poly(A)-specific ribonuclease activity	2	2	0.92	0.21042	1.66626	MF	0.231655
GO:0004551	dinucleotide phosphatase activity	2	2	0.92	0.21042	1.66626	MF	0.231655
GO:0004660	protein farnesyltransferase activity	2	2	0.92	0.21042	1.66626	MF	0.231655
GO:0004683	calmodulin-dependent protein kinase acti...	2	2	0.92	0.21042	1.66626	MF	0.231655
GO:0004731	purine-nucleoside phosphorylase activity	2	2	0.92	0.21042	1.66626	MF	0.231655
GO:0004814	arginine-tRNA ligase activity	2	2	0.92	0.21042	1.66626	MF	0.231655
GO:0004822	isoleucine-tRNA ligase activity	2	2	0.92	0.21042	1.66626	MF	0.231655
GO:0004824	lysine-tRNA ligase activity	2	2	0.92	0.21042	1.66626	MF	0.231655
GO:0004827	proline-tRNA ligase activity	2	2	0.92	0.21042	1.66626	MF	0.231655
GO:0004828	serine-tRNA ligase activity	2	2	0.92	0.21042	1.66626	MF	0.231655
GO:0005227	calcium activated cation channel activit...	2	2	0.92	0.21042	1.66626	MF	0.231655
GO:0005313	L-glutamate transmembrane transporter ac...	2	2	0.92	0.21042	1.66626	MF	0.231655
GO:0005365	myo-inositol transmembrane transporter a...	2	2	0.92	0.21042	1.66626	MF	0.231655
GO:0005536	glucose binding	2	2	0.92	0.21042	1.66626	MF	0.231655
GO:0008176	tRNA (guanine-N7-)-methyltransferase act...	2	2	0.92	0.21042	1.66626	MF	0.231655
GO:0008466	glycogenin glucosyltransferase activity	2	2	0.92	0.21042	1.66626	MF	0.231655
GO:0008934	inositol monophosphate 1-phosphatase act...	2	2	0.92	0.21042	1.66626	MF	0.231655
GO:0009383	rRNA (cytosine-C5-)-methyltransferase ac...	2	2	0.92	0.21042	1.66626	MF	0.231655
GO:0010521	telomerase inhibitor activity	2	2	0.92	0.21042	1.66626	MF	0.231655
GO:0015172	acidic amino acid transmembrane transpor...	2	2	0.92	0.21042	1.66626	MF	0.231655
GO:0015183	L-aspartate transmembrane transporter ac...	2	2	0.92	0.21042	1.66626	MF	0.231655
GO:0015196	L-tryptophan transmembrane transporter a...	2	2	0.92	0.21042	1.66626	MF	0.231655
GO:0015368	calcium:cation antiporter activity	2	2	0.92	0.21042	1.66626	MF	0.231655
GO:0015369	calcium:proton antiporter activity	2	2	0.92	0.21042	1.66626	MF	0.231655
GO:0016287	glycerone-phosphate O-acyltransferase ac...	2	2	0.92	0.21042	1.66626	MF	0.231655
GO:0016418	S-acetyltransferase activity	2	2	0.92	0.21042	1.66626	MF	0.231655
GO:0016419	S-malonyltransferase activity	2	2	0.92	0.21042	1.66626	MF	0.231655
GO:0016420	malonyltransferase activity	2	2	0.92	0.21042	1.66626	MF	0.231655
GO:0016421	CoA carboxylase activity	2	2	0.92	0.21042	1.66626	MF	0.231655
GO:0016426	tRNA (adenine) methyltransferase activit...	2	2	0.92	0.21042	1.66626	MF	0.231655
GO:0016429	tRNA (adenine-N1-)-methyltransferase act...	2	2	0.92	0.21042	1.66626	MF	0.231655
GO:0016434	rRNA (cytosine) methyltransferase activi...	2	2	0.92	0.21042	1.66626	MF	0.231655
GO:0016813	hydrolase activity, acting on carbon-nit...	2	2	0.92	0.21042	1.66626	MF	0.231655
GO:0017040	N-acylsphingosine amidohydrolase activit...	2	2	0.92	0.21042	1.66626	MF	0.231655
GO:0019171	3-hydroxyacyl-[acyl-carrier-protein] deh...	2	2	0.92	0.21042	1.66626	MF	0.231655
GO:0019781	NEDD8 activating enzyme activity	2	2	0.92	0.21042	1.66626	MF	0.231655
GO:0020037	heme binding	2	2	0.92	0.21042	1.66626	MF	0.231655
GO:0022839	ion gated channel activity	2	2	0.92	0.21042	1.66626	MF	0.231655
GO:0030145	manganese ion binding	2	2	0.92	0.21042	1.66626	MF	0.231655
GO:0030371	translation repressor activity	2	2	0.92	0.21042	1.66626	MF	0.231655
GO:0031267	small GTPase binding	2	2	0.92	0.21042	1.66626	MF	0.231655
GO:0035004	phosphatidylinositol 3-kinase activity	2	2	0.92	0.21042	1.66626	MF	0.231655
GO:0043014	alpha-tubulin binding	2	2	0.92	0.21042	1.66626	MF	0.231655
GO:0043325	phosphatidylinositol-3,4-bisphosphate bi...	2	2	0.92	0.21042	1.66626	MF	0.231655
GO:0045027	DNA end binding	2	2	0.92	0.21042	1.66626	MF	0.231655
GO:0045142	triplex DNA binding	2	2	0.92	0.21042	1.66626	MF	0.231655
GO:0045290	D-arabinose 1-dehydrogenase [NAD(P)+] ac...	2	2	0.92	0.21042	1.66626	MF	0.231655
GO:0046625	sphingolipid binding	2	2	0.92	0.21042	1.66626	MF	0.231655
GO:0046906	tetrapyrrole binding	2	2	0.92	0.21042	1.66626	MF	0.231655
GO:0047184	1-acylglycerophosphocholine O-acyltransf...	2	2	0.92	0.21042	1.66626	MF	0.231655
GO:0050567	glutaminyl-tRNA synthase (glutamine-hydr...	2	2	0.92	0.21042	1.66626	MF	0.231655
GO:0050833	pyruvate transmembrane transporter activ...	2	2	0.92	0.21042	1.66626	MF	0.231655
GO:0051539	4 iron, 4 sulfur cluster binding	2	2	0.92	0.21042	1.66626	MF	0.231655
GO:0052745	inositol phosphate phosphatase activity	2	2	0.92	0.21042	1.66626	MF	0.231655
GO:0052834	inositol monophosphate phosphatase activ...	2	2	0.92	0.21042	1.66626	MF	0.231655
GO:0061503	tRNA threonylcarbamoyladenosine dehydrat...	2	2	0.92	0.21042	1.66626	MF	0.231655
GO:0070008	serine-type exopeptidase activity	2	2	0.92	0.21042	1.66626	MF	0.231655
GO:0070569	uridylyltransferase activity	2	2	0.92	0.21042	1.66626	MF	0.231655
GO:0004438	phosphatidylinositol-3-phosphatase activ...	4	3	1.84	0.25325	1.3953	MF	0.273291
GO:0008569	minus-end-directed microtubule motor act...	4	3	1.84	0.25325	1.3953	MF	0.273291
GO:0015166	polyol transmembrane transporter activit...	4	3	1.84	0.25325	1.3953	MF	0.273291
GO:0015556	C4-dicarboxylate transmembrane transport...	4	3	1.84	0.25325	1.3953	MF	0.273291
GO:0016725	oxidoreductase activity, acting on CH or...	4	3	1.84	0.25325	1.3953	MF	0.273291
GO:0019211	phosphatase activator activity	4	3	1.84	0.25325	1.3953	MF	0.273291
GO:0032452	histone demethylase activity	4	3	1.84	0.25325	1.3953	MF	0.273291
GO:0051020	GTPase binding	4	3	1.84	0.25325	1.3953	MF	0.273291
GO:0052744	phosphatidylinositol monophosphate phosp...	4	3	1.84	0.25325	1.3953	MF	0.273291
GO:0070181	small ribosomal subunit rRNA binding	4	3	1.84	0.25325	1.3953	MF	0.273291
GO:0140457	protein demethylase activity	4	3	1.84	0.25325	1.3953	MF	0.273291
GO:0008092	cytoskeletal protein binding	59	30	27.07	0.26077	1.07604	MF	0.280154
GO:0016616	oxidoreductase activity, acting on the C...	59	30	27.07	0.26077	1.07604	MF	0.280154
GO:0015631	tubulin binding	30	16	13.76	0.26101	1.11289	MF	0.280154
GO:0000992	RNA polymerase III cis-regulatory region...	6	4	2.75	0.26984	1.29546	MF	0.285042
GO:0001002	RNA polymerase III type 1 promoter seque...	6	4	2.75	0.26984	1.29546	MF	0.285042
GO:0004029	aldehyde dehydrogenase (NAD+) activity	6	4	2.75	0.26984	1.29546	MF	0.285042
GO:0004364	glutathione transferase activity	6	4	2.75	0.26984	1.29546	MF	0.285042
GO:0004497	monooxygenase activity	6	4	2.75	0.26984	1.29546	MF	0.285042
GO:0005509	calcium ion binding	6	4	2.75	0.26984	1.29546	MF	0.285042
GO:0015295	solute:proton symporter activity	6	4	2.75	0.26984	1.29546	MF	0.285042
GO:0016833	oxo-acid-lyase activity	6	4	2.75	0.26984	1.29546	MF	0.285042
GO:0080084	5S rDNA binding	6	4	2.75	0.26984	1.29546	MF	0.285042
GO:0019888	protein phosphatase regulator activity	22	12	10.09	0.27239	1.13047	MF	0.28723
GO:0008194	UDP-glycosyltransferase activity	20	11	9.18	0.27494	1.13636	MF	0.288781
GO:0000149	SNARE binding	8	5	3.67	0.27723	1.24025	MF	0.288781
GO:0004030	aldehyde dehydrogenase [NAD(P)+] activit...	8	5	3.67	0.27723	1.24025	MF	0.288781
GO:0004712	protein serine/threonine/tyrosine kinase...	8	5	3.67	0.27723	1.24025	MF	0.288781
GO:0031625	ubiquitin protein ligase binding	8	5	3.67	0.27723	1.24025	MF	0.288781
GO:0044389	ubiquitin-like protein ligase binding	8	5	3.67	0.27723	1.24025	MF	0.288781
GO:0061134	peptidase regulator activity	8	5	3.67	0.27723	1.24025	MF	0.288781
GO:0015179	L-amino acid transmembrane transporter a...	16	9	7.34	0.27920	1.15456	MF	0.289278
GO:0016877	ligase activity, forming carbon-sulfur b...	16	9	7.34	0.27920	1.15456	MF	0.289278
GO:0005506	iron ion binding	10	6	4.59	0.28034	1.20614	MF	0.289278
GO:0015079	potassium ion transmembrane transporter ...	10	6	4.59	0.28034	1.20614	MF	0.289278
GO:0003714	transcription corepressor activity	14	8	6.42	0.28060	1.16743	MF	0.289278
GO:0015215	nucleotide transmembrane transporter act...	14	8	6.42	0.28060	1.16743	MF	0.289278
GO:0016705	oxidoreductase activity, acting on paire...	12	7	5.51	0.28115	1.18296	MF	0.289348
GO:0005488	binding	1225	571	562	0.28611	1.01151	MF	0.293949
GO:0008514	organic anion transmembrane transporter ...	41	21	18.81	0.29656	1.08163	MF	0.303952
GO:0042578	phosphoric ester hydrolase activity	100	49	45.88	0.29686	1.04824	MF	0.303952
GO:0030674	protein-macromolecule adaptor activity	94	46	43.12	0.30915	1.04739	MF	0.315459
GO:0060090	molecular adaptor activity	94	46	43.12	0.30915	1.04739	MF	0.315459
GO:0008170	N-methyltransferase activity	35	18	16.06	0.31070	1.08461	MF	0.315966
GO:0042393	histone binding	35	18	16.06	0.31070	1.08461	MF	0.315966
GO:0016773	phosphotransferase activity, alcohol gro...	156	75	71.57	0.31554	1.03416	MF	0.320345
GO:0004553	hydrolase activity, hydrolyzing O-glycos...	29	15	13.3	0.32638	1.08938	MF	0.330791
GO:1901981	phosphatidylinositol phosphate binding	50	25	22.94	0.32710	1.06336	MF	0.330961
GO:0016301	kinase activity	172	82	78.91	0.34265	1.02797	MF	0.346111
GO:0004674	protein serine/threonine kinase activity	78	38	35.78	0.34632	1.04408	MF	0.34923
GO:0004722	protein serine/threonine phosphatase act...	21	11	9.63	0.35056	1.09914	MF	0.352322
GO:0016836	hydro-lyase activity	21	11	9.63	0.35056	1.09914	MF	0.352322
GO:0016772	transferase activity, transferring phosp...	263	124	120.66	0.35830	1.01983	MF	0.359498
GO:0016791	phosphatase activity	87	42	39.91	0.36439	1.03729	MF	0.364998
GO:0008186	ATP-dependent activity, acting on RNA	15	8	6.88	0.37232	1.11289	MF	0.37232
GO:0042254	ribosome biogenesis	300	218	137.35	2.0e-22	1.37138	BP	1.2e-19
GO:0006364	rRNA processing	208	149	95.23	1.1e-14	1.35875	BP	3.3e-12
GO:0022613	ribonucleoprotein complex biogenesis	358	232	163.9	4.4e-14	1.27232	BP	8.8e-12
GO:0016072	rRNA metabolic process	251	171	114.92	2.0e-13	1.31498	BP	3e-11
GO:0042274	ribosomal small subunit biogenesis	118	92	54.02	5.0e-13	1.4346	BP	6e-11
GO:0043604	amide biosynthetic process	435	268	199.16	2.8e-12	1.22999	BP	2.8e-10
GO:0043043	peptide biosynthetic process	409	254	187.25	3.3e-12	1.23663	BP	2.82857e-10
GO:0006412	translation	405	251	185.42	6.2e-12	1.23492	BP	4.65e-10
GO:0034660	ncRNA metabolic process	401	248	183.59	1.2e-11	1.23317	BP	7.2e-10
GO:0043603	cellular amide metabolic process	478	288	218.84	1.7e-11	1.21165	BP	9.27273e-10
GO:0006518	peptide metabolic process	432	263	197.78	3.1e-11	1.22018	BP	1.55e-09
GO:0000462	maturation of SSU-rRNA from tricistronic...	90	71	41.2	9.2e-11	1.44536	BP	4.24615e-09
GO:0030490	maturation of SSU-rRNA	99	75	45.33	8.5e-10	1.40846	BP	3.64286e-08
GO:0042273	ribosomal large subunit biogenesis	91	70	41.66	9.7e-10	1.42238	BP	3.88e-08
GO:0034470	ncRNA processing	298	186	136.43	2.0e-09	1.24083	BP	7.5e-08
GO:0071840	cellular component organization or bioge...	1677	865	767.78	2.6e-09	1.08857	BP	9.17647e-08
GO:0032543	mitochondrial translation	113	82	51.73	4.9e-09	1.37025	BP	1.63333e-07
GO:0044085	cellular component biogenesis	842	461	385.49	6.3e-09	1.1348	BP	1.98947e-07
GO:0015980	energy derivation by oxidation of organi...	113	80	51.73	4.7e-08	1.34851	BP	1.34286e-06
GO:0002181	cytoplasmic translation	166	110	76	5.1e-08	1.29123	BP	1.39091e-06
GO:0140053	mitochondrial gene expression	124	86	56.77	6.8e-08	1.33049	BP	1.77391e-06
GO:0000460	maturation of 5.8S rRNA	74	56	33.88	1.3e-07	1.40757	BP	3.12e-06
GO:0000466	maturation of 5.8S rRNA from tricistroni...	74	56	33.88	1.3e-07	1.40757	BP	3.12e-06
GO:0045333	cellular respiration	72	54	32.96	3.7e-07	1.39964	BP	8.53846e-06
GO:0009060	aerobic respiration	61	47	27.93	5.5e-07	1.42373	BP	1.22222e-05
GO:0000469	cleavage involved in rRNA processing	68	51	31.13	7.8e-07	1.3996	BP	1.67143e-05
GO:0042255	ribosome assembly	52	41	23.81	1.0e-06	1.44465	BP	2.06897e-05
GO:0034645	cellular macromolecule biosynthetic proc...	529	294	242.19	1.1e-06	1.14661	BP	2.2e-05
GO:0000447	endonucleolytic cleavage in ITS1 to sepa...	40	33	18.31	1.8e-06	1.48661	BP	3.45455e-05
GO:0006119	oxidative phosphorylation	21	20	9.61	1.9e-06	1.62348	BP	3.45455e-05
GO:0006091	generation of precursor metabolites and ...	138	90	63.18	2.5e-06	1.27769	BP	4.41176e-05
GO:0009145	purine nucleoside triphosphate biosynthe...	16	16	7.33	3.6e-06	1.6703	BP	5.70732e-05
GO:0009206	purine ribonucleoside triphosphate biosy...	16	16	7.33	3.6e-06	1.6703	BP	5.70732e-05
GO:0000966	RNA 5'-end processing	33	28	15.11	3.8e-06	1.51252	BP	5.70732e-05
GO:0022900	electron transport chain	20	19	9.16	3.9e-06	1.62023	BP	5.70732e-05
GO:0022904	respiratory electron transport chain	20	19	9.16	3.9e-06	1.62023	BP	5.70732e-05
GO:0042773	ATP synthesis coupled electron transport	20	19	9.16	3.9e-06	1.62023	BP	5.70732e-05
GO:0042775	mitochondrial ATP synthesis coupled elec...	20	19	9.16	3.9e-06	1.62023	BP	5.70732e-05
GO:0044271	cellular nitrogen compound biosynthetic ...	1085	562	496.75	4.0e-06	1.09177	BP	5.71429e-05
GO:0009987	cellular process	3884	1841	1778.22	4.8e-06	1.02524	BP	6.69767e-05
GO:0019646	aerobic electron transport chain	19	18	8.7	8.1e-06	1.61775	BP	0.000109333
GO:0010467	gene expression	1347	683	616.7	1.2e-05	1.07554	BP	0.00015
GO:0000478	endonucleolytic cleavage involved in rRN...	50	38	22.89	1.2e-05	1.41149	BP	0.00015
GO:0000479	endonucleolytic cleavage of tricistronic...	50	38	22.89	1.2e-05	1.41149	BP	0.00015
GO:0000967	rRNA 5'-end processing	31	26	14.19	1.3e-05	1.50196	BP	0.000156
GO:0034471	ncRNA 5'-end processing	31	26	14.19	1.3e-05	1.50196	BP	0.000156
GO:0009201	ribonucleoside triphosphate biosynthetic...	18	17	8.24	1.7e-05	1.615	BP	0.000192453
GO:0006754	ATP biosynthetic process	14	14	6.41	1.7e-05	1.67088	BP	0.000192453
GO:0015986	proton motive force-driven ATP synthesis	14	14	6.41	1.7e-05	1.67088	BP	0.000192453
GO:0000472	endonucleolytic cleavage to generate mat...	30	25	13.73	2.5e-05	1.49612	BP	0.000267857
GO:0017004	cytochrome complex assembly	27	23	12.36	2.6e-05	1.51644	BP	0.000273684
GO:0090502	RNA phosphodiester bond hydrolysis, endo...	51	38	23.35	2.7e-05	1.39364	BP	0.00027931
GO:0000480	endonucleolytic cleavage in 5'-ETS of tr...	29	24	13.28	4.6e-05	1.48915	BP	0.000467797
GO:0006996	organelle organization	967	497	442.72	5.5e-05	1.08584	BP	0.00055
GO:0000470	maturation of LSU-rRNA	41	31	18.77	9.4e-05	1.40685	BP	0.00092459
GO:0000027	ribosomal large subunit assembly	33	26	15.11	0.00011	1.44399	BP	0.00104762
GO:0090501	RNA phosphodiester bond hydrolysis	83	55	38	0.00012	1.29123	BP	0.00110769
GO:0034641	cellular nitrogen compound metabolic pro...	1763	869	807.16	0.00012	1.05423	BP	0.00110769
GO:0009142	nucleoside triphosphate biosynthetic pro...	21	18	9.61	0.00018	1.52258	BP	0.00163636
GO:0033108	mitochondrial respiratory chain complex ...	32	25	14.65	0.00019	1.43642	BP	0.00170149
GO:0006407	rRNA export from nucleus	14	13	6.41	0.00031	1.5984	BP	0.00265714
GO:0051029	rRNA transport	14	13	6.41	0.00031	1.5984	BP	0.00265714
GO:0010962	regulation of glucan biosynthetic proces...	10	10	4.58	0.00040	1.67057	BP	0.00328767
GO:0032885	regulation of polysaccharide biosyntheti...	10	10	4.58	0.00040	1.67057	BP	0.00328767
GO:0030258	lipid modification	28	22	12.82	0.00040	1.44152	BP	0.00328767
GO:0009059	macromolecule biosynthetic process	1065	536	487.59	0.00044	1.0699	BP	0.00356757
GO:0000463	maturation of LSU-rRNA from tricistronic...	35	26	16.02	0.00057	1.3912	BP	0.00456
GO:0140694	non-membrane-bounded organelle assembly	100	62	45.78	0.00072	1.2353	BP	0.00568421
GO:0042594	response to starvation	39	28	17.86	0.00087	1.3605	BP	0.00677922
GO:0097435	supramolecular fiber organization	95	59	43.49	0.00091	1.23673	BP	0.007
GO:0070925	organelle assembly	126	75	57.69	0.00118	1.20167	BP	0.00896203
GO:0031109	microtubule polymerization or depolymeri...	31	23	14.19	0.00122	1.39004	BP	0.00915
GO:0006099	tricarboxylic acid cycle	15	13	6.87	0.00133	1.53221	BP	0.00957143
GO:0007005	mitochondrion organization	232	129	106.22	0.00134	1.14696	BP	0.00957143
GO:0036260	RNA capping	38	27	17.4	0.00139	1.35147	BP	0.00981176
GO:0044249	cellular biosynthetic process	1431	703	655.16	0.00142	1.05173	BP	0.00990698
GO:0044237	cellular metabolic process	2687	1282	1230.19	0.00155	1.03006	BP	0.0106897
GO:0008152	metabolic process	2904	1380	1329.54	0.00176	1.02712	BP	0.0118652
GO:0006631	fatty acid metabolic process	42	29	19.23	0.00190	1.32657	BP	0.0125806
GO:0005979	regulation of glycogen biosynthetic proc...	8	8	3.66	0.00192	1.67165	BP	0.0125806
GO:0000281	mitotic cytokinesis	51	34	23.35	0.00203	1.29637	BP	0.0129574
GO:0097064	ncRNA export from nucleus	25	19	11.45	0.00206	1.41109	BP	0.0130105
GO:0032787	monocarboxylic acid metabolic process	105	63	48.07	0.00216	1.20826	BP	0.0135
GO:0008535	respiratory chain complex IV assembly	17	14	7.78	0.00225	1.48516	BP	0.0137755
GO:0033617	mitochondrial cytochrome c oxidase assem...	17	14	7.78	0.00225	1.48516	BP	0.0137755
GO:0043255	regulation of carbohydrate biosynthetic ...	22	17	10.07	0.00265	1.42663	BP	0.0159
GO:0061640	cytoskeleton-dependent cytokinesis	57	37	26.1	0.00268	1.27359	BP	0.0159208
GO:0016043	cellular component organization	1438	703	658.36	0.00274	1.0481	BP	0.0161176
GO:0033750	ribosome localization	41	28	18.77	0.00293	1.31715	BP	0.017068
GO:0009058	biosynthetic process	1484	724	679.42	0.00299	1.04657	BP	0.01725
GO:0044238	primary metabolic process	2555	1218	1169.76	0.00306	1.02945	BP	0.0174857
GO:0009267	cellular response to starvation	36	25	16.48	0.00345	1.3317	BP	0.0195283
GO:1901576	organic substance biosynthetic process	1476	719	675.76	0.00379	1.04543	BP	0.0210556
GO:0000054	ribosomal subunit export from nucleus	40	27	18.31	0.00447	1.3072	BP	0.0246055
GO:0042180	cellular ketone metabolic process	33	23	15.11	0.00465	1.33467	BP	0.0248205
GO:0006743	ubiquinone metabolic process	13	11	5.95	0.00484	1.51032	BP	0.0248205
GO:0006744	ubiquinone biosynthetic process	13	11	5.95	0.00484	1.51032	BP	0.0248205
GO:0034198	cellular response to amino acid starvati...	13	11	5.95	0.00484	1.51032	BP	0.0248205
GO:0042181	ketone biosynthetic process	13	11	5.95	0.00484	1.51032	BP	0.0248205
GO:1901661	quinone metabolic process	13	11	5.95	0.00484	1.51032	BP	0.0248205
GO:1901663	quinone biosynthetic process	13	11	5.95	0.00484	1.51032	BP	0.0248205
GO:1990928	response to amino acid starvation	13	11	5.95	0.00484	1.51032	BP	0.0248205
GO:0044262	cellular carbohydrate metabolic process	98	58	44.87	0.00489	1.197	BP	0.0248644
GO:0033615	mitochondrial proton-transporting ATP sy...	10	9	4.58	0.00516	1.56806	BP	0.0258
GO:0043461	proton-transporting ATP synthase complex...	10	9	4.58	0.00516	1.56806	BP	0.0258
GO:0046785	microtubule polymerization	28	20	12.82	0.00532	1.35618	BP	0.0263115
GO:0034637	cellular carbohydrate biosynthetic proce...	35	24	16.02	0.00535	1.32085	BP	0.0263115
GO:0006897	endocytosis	87	52	39.83	0.00570	1.20511	BP	0.0278049
GO:0000154	rRNA modification	18	14	8.24	0.00587	1.43244	BP	0.0284032
GO:0031667	response to nutrient levels	97	57	44.41	0.00648	1.19124	BP	0.031104
GO:0006396	RNA processing	420	217	192.29	0.00664	1.08984	BP	0.0315591
GO:1901566	organonitrogen compound biosynthetic pro...	788	393	360.77	0.00668	1.06305	BP	0.0315591
GO:0046390	ribose phosphate biosynthetic process	50	32	22.89	0.00701	1.26183	BP	0.0326047
GO:0043038	amino acid activation	32	22	14.65	0.00724	1.32291	BP	0.0331603
GO:0043039	tRNA aminoacylation	32	22	14.65	0.00724	1.32291	BP	0.0331603
GO:0000028	ribosomal small subunit assembly	15	12	6.87	0.00743	1.45771	BP	0.0335188
GO:0046856	phosphatidylinositol dephosphorylation	15	12	6.87	0.00743	1.45771	BP	0.0335188
GO:0031503	protein-containing complex localization	54	34	24.72	0.00798	1.24817	BP	0.0357313
GO:0031329	regulation of cellular catabolic process	98	57	44.87	0.00869	1.18291	BP	0.0374094
GO:0019395	fatty acid oxidation	12	10	5.49	0.00907	1.49646	BP	0.0374094
GO:0032881	regulation of polysaccharide metabolic p...	12	10	5.49	0.00907	1.49646	BP	0.0374094
GO:0034440	lipid oxidation	12	10	5.49	0.00907	1.49646	BP	0.0374094
GO:0009991	response to extracellular stimulus	104	60	47.61	0.00912	1.17648	BP	0.0374094
GO:0051094	positive regulation of developmental pro...	6	6	2.75	0.00918	1.66985	BP	0.0374094
GO:0070941	eisosome assembly	6	6	2.75	0.00918	1.66985	BP	0.0374094
GO:0009205	purine ribonucleoside triphosphate metab...	29	20	13.28	0.00983	1.3254	BP	0.0386792
GO:0005978	glycogen biosynthetic process	17	13	7.78	0.01017	1.41735	BP	0.0386792
GO:0006122	mitochondrial electron transport, ubiqui...	9	8	4.12	0.01025	1.55667	BP	0.0386792
GO:0031167	rRNA methylation	9	8	4.12	0.01025	1.55667	BP	0.0386792
GO:0032103	positive regulation of response to exter...	9	8	4.12	0.01025	1.55667	BP	0.0386792
GO:0032106	positive regulation of response to extra...	9	8	4.12	0.01025	1.55667	BP	0.0386792
GO:0032109	positive regulation of response to nutri...	9	8	4.12	0.01025	1.55667	BP	0.0386792
GO:0042407	cristae formation	9	8	4.12	0.01025	1.55667	BP	0.0386792
GO:0051984	positive regulation of chromosome segreg...	9	8	4.12	0.01025	1.55667	BP	0.0386792
GO:0051988	regulation of attachment of spindle micr...	9	8	4.12	0.01025	1.55667	BP	0.0386792
GO:2000112	regulation of cellular macromolecule bio...	132	74	60.43	0.01045	1.15352	BP	0.0391875
GO:0005977	glycogen metabolic process	31	21	14.19	0.01114	1.31029	BP	0.0412593
GO:0009199	ribonucleoside triphosphate metabolic pr...	31	21	14.19	0.01114	1.31029	BP	0.0412593
GO:0000910	cytokinesis	72	43	32.96	0.01162	1.20452	BP	0.042
GO:0031669	cellular response to nutrient levels	78	46	35.71	0.01256	1.19418	BP	0.0450533
GO:0006073	cellular glucan metabolic process	44	28	20.14	0.01269	1.25717	BP	0.0450533
GO:0044042	glucan metabolic process	44	28	20.14	0.01269	1.25717	BP	0.0450533
GO:0070071	proton-transporting two-sector ATPase co...	14	11	6.41	0.01322	1.44152	BP	0.0461486
GO:0007049	cell cycle	517	261	236.7	0.01326	1.07222	BP	0.0461486
GO:0098781	ncRNA transcription	61	37	27.93	0.01340	1.21707	BP	0.0461486
GO:0033043	regulation of organelle organization	151	83	69.13	0.01342	1.13792	BP	0.0461486
GO:0072522	purine-containing compound biosynthetic ...	48	30	21.98	0.01428	1.24177	BP	0.0486818
GO:0007010	cytoskeleton organization	218	116	99.81	0.01468	1.11251	BP	0.0497627
GO:0010506	regulation of autophagy	28	19	12.82	0.01520	1.31154	BP	0.0509497
GO:0048584	positive regulation of response to stimu...	28	19	12.82	0.01520	1.31154	BP	0.0509497
GO:0009605	response to external stimulus	106	60	48.53	0.01545	1.16115	BP	0.0515
GO:0009895	negative regulation of catabolic process	21	15	9.61	0.01566	1.35664	BP	0.0519116
GO:0051640	organelle localization	154	84	70.51	0.01652	1.1318	BP	0.0544615
GO:0006635	fatty acid beta-oxidation	11	9	5.04	0.01679	1.47805	BP	0.0549405
GO:0006109	regulation of carbohydrate metabolic pro...	30	20	13.73	0.01694	1.2967	BP	0.0549405
GO:0006418	tRNA aminoacylation for protein translat...	30	20	13.73	0.01694	1.2967	BP	0.0549405
GO:0007264	small GTPase mediated signal transductio...	41	26	18.77	0.01710	1.2541	BP	0.0551613
GO:0010508	positive regulation of autophagy	16	12	7.33	0.01736	1.39896	BP	0.0551684
GO:0046839	phospholipid dephosphorylation	16	12	7.33	0.01736	1.39896	BP	0.0551684
GO:0000278	mitotic cell cycle	264	138	120.87	0.01747	1.09877	BP	0.0551684
GO:0031668	cellular response to extracellular stimu...	85	49	38.92	0.01780	1.17568	BP	0.055625
GO:0071496	cellular response to external stimulus	85	49	38.92	0.01780	1.17568	BP	0.055625
GO:0006112	energy reserve metabolic process	32	21	14.65	0.01860	1.283	BP	0.0573679
GO:0016042	lipid catabolic process	32	21	14.65	0.01860	1.283	BP	0.0573679
GO:0043170	macromolecule metabolic process	2146	1019	982.51	0.01874	1.02654	BP	0.0573679
GO:0010638	positive regulation of organelle organiz...	45	28	20.6	0.01913	1.23831	BP	0.0573679
GO:0044264	cellular polysaccharide metabolic proces...	45	28	20.6	0.01913	1.23831	BP	0.0573679
GO:0022402	cell cycle process	491	247	224.8	0.01922	1.06953	BP	0.0573679
GO:0009894	regulation of catabolic process	107	60	48.99	0.01976	1.15364	BP	0.0573679
GO:0007019	microtubule depolymerization	5	5	2.29	0.02007	1.67057	BP	0.0573679
GO:0016242	negative regulation of macroautophagy	5	5	2.29	0.02007	1.67057	BP	0.0573679
GO:0061412	positive regulation of transcription fro...	5	5	2.29	0.02007	1.67057	BP	0.0573679
GO:0000320	re-entry into mitotic cell cycle	8	7	3.66	0.02014	1.54229	BP	0.0573679
GO:0006123	mitochondrial electron transport, cytoch...	8	7	3.66	0.02014	1.54229	BP	0.0573679
GO:0046185	aldehyde catabolic process	8	7	3.66	0.02014	1.54229	BP	0.0573679
GO:0051987	positive regulation of attachment of spi...	8	7	3.66	0.02014	1.54229	BP	0.0573679
GO:0070124	mitochondrial translational initiation	8	7	3.66	0.02014	1.54229	BP	0.0573679
GO:1902626	assembly of large subunit precursor of p...	8	7	3.66	0.02014	1.54229	BP	0.0573679
GO:0010675	regulation of cellular carbohydrate meta...	25	17	11.45	0.02080	1.31308	BP	0.0585915
GO:0000436	carbon catabolite activation of transcri...	18	13	8.24	0.02134	1.36607	BP	0.0595535
GO:0016241	regulation of macroautophagy	18	13	8.24	0.02134	1.36607	BP	0.0595535
GO:0009141	nucleoside triphosphate metabolic proces...	38	24	17.4	0.02307	1.25054	BP	0.0632182
GO:0009250	glucan biosynthetic process	27	18	12.36	0.02317	1.29649	BP	0.0632182
GO:0033692	cellular polysaccharide biosynthetic pro...	27	18	12.36	0.02317	1.29649	BP	0.0632182
GO:0046034	ATP metabolic process	27	18	12.36	0.02317	1.29649	BP	0.0632182
GO:0031110	regulation of microtubule polymerization...	13	10	5.95	0.02318	1.42259	BP	0.0632182
GO:0016236	macroautophagy	90	51	41.2	0.02376	1.16212	BP	0.0645068
GO:0009152	purine ribonucleotide biosynthetic proce...	40	25	18.31	0.02440	1.24207	BP	0.0659459
GO:0090305	nucleic acid phosphodiester bond hydroly...	108	60	49.45	0.02498	1.14623	BP	0.0666079
GO:0031330	negative regulation of cellular cataboli...	20	14	9.16	0.02510	1.33822	BP	0.0666079
GO:0044088	regulation of vacuole organization	20	14	9.16	0.02510	1.33822	BP	0.0666079
GO:0030036	actin cytoskeleton organization	112	62	51.28	0.02511	1.14343	BP	0.0666079
GO:0030029	actin filament-based process	116	64	53.11	0.02520	1.14081	BP	0.0666079
GO:0001510	RNA methylation	29	19	13.28	0.02539	1.28139	BP	0.0668158
GO:2000113	negative regulation of cellular macromol...	65	38	29.76	0.02636	1.18706	BP	0.0690655
GO:0009260	ribonucleotide biosynthetic process	44	27	20.14	0.02680	1.22689	BP	0.069913
GO:0022607	cellular component assembly	570	283	260.96	0.02717	1.05967	BP	0.0704103
GO:0016070	RNA metabolic process	980	476	448.67	0.02732	1.04328	BP	0.0704103
GO:0009144	purine nucleoside triphosphate metabolic...	31	20	14.19	0.02746	1.2687	BP	0.0704103
GO:0044242	cellular lipid catabolic process	31	20	14.19	0.02746	1.2687	BP	0.0704103
GO:0045991	carbon catabolite activation of transcri...	22	15	10.07	0.02859	1.3159	BP	0.0723471
GO:0072329	monocarboxylic acid catabolic process	22	15	10.07	0.02859	1.3159	BP	0.0723471
GO:1903047	mitotic cell cycle process	255	132	116.75	0.02860	1.09127	BP	0.0723471
GO:0000459	exonucleolytic trimming involved in rRNA...	15	11	6.87	0.02916	1.37916	BP	0.0723471
GO:0044396	actin cortical patch organization	15	11	6.87	0.02916	1.37916	BP	0.0723471
GO:0070481	nuclear-transcribed mRNA catabolic proce...	15	11	6.87	0.02916	1.37916	BP	0.0723471
GO:0090503	RNA phosphodiester bond hydrolysis, exon...	15	11	6.87	0.02916	1.37916	BP	0.0723471
GO:0000282	cellular bud site selection	33	21	15.11	0.02940	1.25689	BP	0.0725926
GO:0031112	positive regulation of microtubule polym...	10	8	4.58	0.03060	1.45771	BP	0.07344
GO:0031116	positive regulation of microtubule polym...	10	8	4.58	0.03060	1.45771	BP	0.07344
GO:0032273	positive regulation of protein polymeriz...	10	8	4.58	0.03060	1.45771	BP	0.07344
GO:0070873	regulation of glycogen metabolic process	10	8	4.58	0.03060	1.45771	BP	0.07344
GO:0071704	organic substance metabolic process	2755	1294	1261.33	0.03140	1.01856	BP	0.0750598
GO:0016051	carbohydrate biosynthetic process	58	34	26.55	0.03296	1.18942	BP	0.078166
GO:0006633	fatty acid biosynthetic process	17	12	7.78	0.03462	1.3462	BP	0.0802846
GO:0007020	microtubule nucleation	17	12	7.78	0.03462	1.3462	BP	0.0802846
GO:0009304	tRNA transcription	17	12	7.78	0.03462	1.3462	BP	0.0802846
GO:0042797	tRNA transcription by RNA polymerase III	17	12	7.78	0.03462	1.3462	BP	0.0802846
GO:0030865	cortical cytoskeleton organization	26	17	11.9	0.03479	1.28011	BP	0.0802846
GO:0030866	cortical actin cytoskeleton organization	26	17	11.9	0.03479	1.28011	BP	0.0802846
GO:0006164	purine nucleotide biosynthetic process	41	25	18.77	0.03580	1.22151	BP	0.0810566
GO:0051258	protein polymerization	41	25	18.77	0.03580	1.22151	BP	0.0810566
GO:0000271	polysaccharide biosynthetic process	28	18	12.82	0.03751	1.26547	BP	0.0826729
GO:0010608	post-transcriptional regulation of gene ...	130	70	59.52	0.03768	1.12173	BP	0.0826729
GO:1901701	cellular response to oxygen-containing c...	45	27	20.6	0.03830	1.20832	BP	0.0826729
GO:0051301	cell division	114	62	52.19	0.03857	1.12959	BP	0.0826729
GO:0051128	regulation of cellular component organiz...	251	129	114.92	0.03882	1.08578	BP	0.0826729
GO:0000321	re-entry into mitotic cell cycle after p...	7	6	3.2	0.03906	1.52356	BP	0.0826729
GO:0006077	(1->6)-beta-D-glucan metabolic process	7	6	3.2	0.03906	1.52356	BP	0.0826729
GO:0007186	G protein-coupled receptor signaling pat...	7	6	3.2	0.03906	1.52356	BP	0.0826729
GO:0045041	protein import into mitochondrial interm...	7	6	3.2	0.03906	1.52356	BP	0.0826729
GO:0070475	rRNA base methylation	7	6	3.2	0.03906	1.52356	BP	0.0826729
GO:1903312	negative regulation of mRNA metabolic pr...	7	6	3.2	0.03906	1.52356	BP	0.0826729
GO:1903833	positive regulation of cellular response...	7	6	3.2	0.03906	1.52356	BP	0.0826729
GO:0034427	nuclear-transcribed mRNA catabolic proce...	12	9	5.49	0.03994	1.40018	BP	0.0826729
GO:0061408	positive regulation of transcription fro...	12	9	5.49	0.03994	1.40018	BP	0.0826729
GO:0070478	nuclear-transcribed mRNA catabolic proce...	12	9	5.49	0.03994	1.40018	BP	0.0826729
GO:0071042	nuclear polyadenylation-dependent mRNA c...	12	9	5.49	0.03994	1.40018	BP	0.0826729
GO:0071047	polyadenylation-dependent mRNA catabolic...	12	9	5.49	0.03994	1.40018	BP	0.0826729
GO:0019538	protein metabolic process	1138	547	521.01	0.04181	1.03554	BP	0.0826729
GO:0051983	regulation of chromosome segregation	32	20	14.65	0.04224	1.24195	BP	0.0826729
GO:0061919	process utilizing autophagic mechanism	147	78	67.3	0.04347	1.11036	BP	0.0826729
GO:1903311	regulation of mRNA metabolic process	57	33	26.1	0.04363	1.17911	BP	0.0826729
GO:0006103	2-oxoglutarate metabolic process	4	4	1.83	0.04387	1.67165	BP	0.0826729
GO:0006549	isoleucine metabolic process	4	4	1.83	0.04387	1.67165	BP	0.0826729
GO:0009438	methylglyoxal metabolic process	4	4	1.83	0.04387	1.67165	BP	0.0826729
GO:0010455	positive regulation of cell fate commitm...	4	4	1.83	0.04387	1.67165	BP	0.0826729
GO:0019243	methylglyoxal catabolic process to D-lac...	4	4	1.83	0.04387	1.67165	BP	0.0826729
GO:0031496	positive regulation of mating type switc...	4	4	1.83	0.04387	1.67165	BP	0.0826729
GO:0032950	regulation of beta-glucan metabolic proc...	4	4	1.83	0.04387	1.67165	BP	0.0826729
GO:0032951	regulation of beta-glucan biosynthetic p...	4	4	1.83	0.04387	1.67165	BP	0.0826729
GO:0042182	ketone catabolic process	4	4	1.83	0.04387	1.67165	BP	0.0826729
GO:0044879	mitotic morphogenesis checkpoint signali...	4	4	1.83	0.04387	1.67165	BP	0.0826729
GO:0045597	positive regulation of cell differentiat...	4	4	1.83	0.04387	1.67165	BP	0.0826729
GO:0045719	negative regulation of glycogen biosynth...	4	4	1.83	0.04387	1.67165	BP	0.0826729
GO:0051596	methylglyoxal catabolic process	4	4	1.83	0.04387	1.67165	BP	0.0826729
GO:0061727	methylglyoxal catabolic process to lacta...	4	4	1.83	0.04387	1.67165	BP	0.0826729
GO:2000785	regulation of autophagosome assembly	4	4	1.83	0.04387	1.67165	BP	0.0826729
GO:0048518	positive regulation of biological proces...	508	251	232.58	0.04606	1.05603	BP	0.0858261
GO:0031331	positive regulation of cellular cataboli...	71	40	32.51	0.04690	1.1573	BP	0.0871207
GO:0031126	sno(s)RNA 3'-end processing	23	15	10.53	0.04791	1.27769	BP	0.0871722
GO:0048522	positive regulation of cellular process	462	229	211.52	0.04798	1.05841	BP	0.0871722
GO:0051656	establishment of organelle localization	101	55	46.24	0.04803	1.13057	BP	0.0871722
GO:0000467	exonucleolytic trimming to generate matu...	14	10	6.41	0.04809	1.35618	BP	0.0871722
GO:0007121	bipolar cellular bud site selection	14	10	6.41	0.04809	1.35618	BP	0.0871722
GO:0009743	response to carbohydrate	14	10	6.41	0.04809	1.35618	BP	0.0871722
GO:0062125	regulation of mitochondrial gene express...	14	10	6.41	0.04809	1.35618	BP	0.0871722
GO:0070129	regulation of mitochondrial translation	14	10	6.41	0.04809	1.35618	BP	0.0871722
GO:0044282	small molecule catabolic process	91	50	41.66	0.04825	1.13763	BP	0.0871988
GO:0045787	positive regulation of cell cycle	40	24	18.31	0.04937	1.20837	BP	0.0886886
GO:0000055	ribosomal large subunit export from nucl...	25	16	11.45	0.05143	1.26146	BP	0.0910265
GO:0000083	regulation of transcription involved in ...	25	16	11.45	0.05143	1.26146	BP	0.0910265
GO:0016073	snRNA metabolic process	25	16	11.45	0.05143	1.26146	BP	0.0910265
GO:0005976	polysaccharide metabolic process	48	28	21.98	0.05411	1.18516	BP	0.0938983
GO:0008219	cell death	27	17	12.36	0.05456	1.24817	BP	0.0938983
GO:0012501	programmed cell death	27	17	12.36	0.05456	1.24817	BP	0.0938983
GO:0007039	protein catabolic process in the vacuole	9	7	4.12	0.05476	1.43244	BP	0.0938983
GO:0009065	glutamine family amino acid catabolic pr...	9	7	4.12	0.05476	1.43244	BP	0.0938983
GO:0032581	ER-dependent peroxisome organization	9	7	4.12	0.05476	1.43244	BP	0.0938983
GO:0045010	actin nucleation	9	7	4.12	0.05476	1.43244	BP	0.0938983
GO:0000079	regulation of cyclin-dependent protein s...	16	11	7.33	0.05512	1.32232	BP	0.0938983
GO:0009062	fatty acid catabolic process	16	11	7.33	0.05512	1.32232	BP	0.0938983
GO:0045927	positive regulation of growth	16	11	7.33	0.05512	1.32232	BP	0.0938983
GO:0051056	regulation of small GTPase mediated sign...	16	11	7.33	0.05512	1.32232	BP	0.0938983
GO:1904029	regulation of cyclin-dependent protein k...	16	11	7.33	0.05512	1.32232	BP	0.0938983
GO:0034248	regulation of cellular amide metabolic p...	124	66	56.77	0.05575	1.11276	BP	0.0942254
GO:0043648	dicarboxylic acid metabolic process	29	18	13.28	0.05735	1.23599	BP	0.0966573
GO:0017148	negative regulation of translation	62	35	28.39	0.05862	1.15887	BP	0.0982458
GO:0034249	negative regulation of cellular amide me...	62	35	28.39	0.05862	1.15887	BP	0.0982458
GO:0007015	actin filament organization	64	36	29.3	0.05898	1.15618	BP	0.0985738
GO:0007265	Ras protein signal transduction	31	19	14.19	0.05982	1.22587	BP	0.0993149
GO:0043628	small regulatory ncRNA 3'-end processing	31	19	14.19	0.05982	1.22587	BP	0.0993149
GO:0019693	ribose phosphate metabolic process	72	40	32.96	0.05992	1.14639	BP	0.0993149
GO:0031125	rRNA 3'-end processing	18	12	8.24	0.06117	1.29649	BP	0.10083
GO:0035303	regulation of dephosphorylation	18	12	8.24	0.06117	1.29649	BP	0.10083
GO:0006914	autophagy	141	74	64.55	0.06270	1.10192	BP	0.103068
GO:0065003	protein-containing complex assembly	379	188	173.52	0.06687	1.05897	BP	0.10919
GO:0006417	regulation of translation	123	65	56.31	0.06697	1.10724	BP	0.10919
GO:0090068	positive regulation of cell cycle proces...	39	23	17.86	0.06719	1.19396	BP	0.109252
GO:0031113	regulation of microtubule polymerization	11	8	5.04	0.06743	1.37145	BP	0.109346

### Sheet: directional_hotspot_distal
gene	pmarker	pcind	r	LOD	CI.l	CI.r	marker.gcoord	gene.gcoord	gene.to.CI.dist	cis	chr	gcind	var.exp	lm.coeff	mid	tchr	chrom	pos	bin	in.hotspot	chrom_short	tchrom_short	transcript	cell_cycle_stage	tpos	chrom_short_f	tchrom_short_f	peak.marker	gene_name
YOR348C	chrVII:130869_T/A	147	-0.371793	32.6921	125810	140941	3869859	11018868		FALSE	chrVII	3632	0.030989	-0.188487	987840	chrXV	chrVII	130869	chrVII:99176-148763	TRUE	VII	XV	YOR348C	combined	11018868	VII	XV	chrVII_130869_T/A	PUT4
YDL004W	chrVII:141743_C/T	163	-0.334271	26.0379	130699	146033	3880733	1803051		FALSE	chrVII	3648	0.0396297	-0.215588	443270	chrIV	chrVII	141743	chrVII:99176-148763	TRUE	VII	IV	YDL004W	combined	1803051	VII	IV	chrVII_141743_C/T	ATP16
YNL052W	chrVII:140941_T/C	161	-0.334018	25.9962	137722	142677	3879931	9779361		FALSE	chrVII	3646	0.0315937	-0.186885	531956	chrXIV	chrVII	140941	chrVII:99176-148763	TRUE	VII	XIV	YNL052W	combined	9779361	VII	XIV	chrVII_140941_T/C	COX5A
YIL042C	chrVII:126593_C/A	140	-0.324453	24.4438	125655	142677	3865583	5667681		FALSE	chrVII	3625	0.0520717	-0.242793	275700	chrIX	chrVII	126593	chrVII:99176-148763	TRUE	VII	IX	YIL042C	combined	5667681	VII	IX	chrVII_126593_C/A	PKP1
YOR230W	chrVII:126593_C/A	140	-0.323744	24.3309	125195	138853	3865583	10802769		FALSE	chrVII	3625	0.0595639	-0.232916	771456	chrXV	chrVII	126593	chrVII:99176-148763	TRUE	VII	XV	YOR230W	combined	10802769	VII	XV	chrVII_126593_C/A	WTM1
YKR071C	chrVII:171763_G/A	204	0.31707	23.2836	171282	180027	3910753	7153146		FALSE	chrVII	3689	0.0590595	0.235846	575457	chrXI	chrVII	171763	chrVII:148764-198351	TRUE	VII	XI	YKR071C	combined	7153146	VII	XI	chrVII_171763_G/A	DRE2
YBR039W	chrVII:141743_C/T	163	-0.316565	23.2053	123568	146595	3880733	545793		FALSE	chrVII	3648	0.0400728	-0.196424	316042	chrII	chrVII	141743	chrVII:99176-148763	TRUE	VII	II	YBR039W	combined	545793	VII	II	chrVII_141743_C/T	ATP3
YMR265C	chrVII:125810_C/T	139	0.315206	22.9958	124761	135172	3864800	9119745		FALSE	chrVII	3624	0.0541014	0.227588	797232	chrXIII	chrVII	125810	chrVII:99176-148763	TRUE	VII	XIII	YMR265C	combined	9119745	VII	XIII	chrVII_125810_C/T	YMR265C
YDR148C	chrVII:126593_C/A	140	-0.311679	22.457	125655	146595	3865583	2113697		FALSE	chrVII	3625	0.0442446	-0.227344	754370	chrIV	chrVII	126593	chrVII:99176-148763	TRUE	VII	IV	YDR148C	combined	2113697	VII	IV	chrVII_126593_C/A	KGD2
YAL001C	chrVII:130869_T/A	147	-0.308942	22.0439	121902	146595	3869859	147594		FALSE	chrVII	3632	0.0798353	-0.286101	149380	chrI	chrVII	130869	chrVII:99176-148763	TRUE	VII	I	YAL001C	combined	147594	VII	I	chrVII_130869_T/A	TFC3
YNL289W	chrVII:144459_A/G	172	-0.307141	21.7745	140631	146595	3883449	9335533		FALSE	chrVII	3657	0.0699814	-0.268997	88316	chrXIV	chrVII	144459	chrVII:99176-148763	TRUE	VII	XIV	YNL289W	combined	9335533	VII	XIV	chrVII_144459_A/G	PCL1
YOR338W	chrVII:118304_ATCATCATTG/A	117	0.306873	21.7347	114332	122047	3857294	10988867		FALSE	chrVII	3602	0.0723252	0.262607	957444	chrXV	chrVII	118304	chrVII:99176-148763	TRUE	VII	XV	YOR338W	combined	10988867	VII	XV	chrVII_118304_ATCATCATTG/A	YOR338W
YOL126C	chrVII:126593_C/A	140	-0.306367	21.6593	125810	147192	3865583	10113756		FALSE	chrVII	3625	0.0619223	-0.245209	82354	chrXV	chrVII	126593	chrVII:99176-148763	TRUE	VII	XV	YOL126C	combined	10113756	VII	XV	chrVII_126593_C/A	MDH2
YER063W	chrVII:122793_A/G	129	-0.30595	21.5975	119894	142006	3861783	3173665		FALSE	chrVII	3614	0.0714925	-0.292002	282038	chrV	chrVII	122793	chrVII:99176-148763	TRUE	VII	V	YER063W	combined	3173665	VII	V	chrVII_122793_A/G	THO1
YLR395C	chrVII:138853_A/T	154	-0.3047	21.4125	125810	141743	3877843	8154757		FALSE	chrVII	3639	0.0353615	-0.206705	909847	chrXII	chrVII	138853	chrVII:99176-148763	TRUE	VII	XII	YLR395C	combined	8154757	VII	XII	chrVII_138853_A/T	COX8
YOR360C	chrVII:171763_G/A	204	0.303866	21.2895	154206	196504	3910753	11045210		FALSE	chrVII	3689	0.0708003	0.255114	1014031	chrXV	chrVII	171763	chrVII:148764-198351	TRUE	VII	XV	YOR360C	combined	11045210	VII	XV	chrVII_171763_G/A	PDE2
YOL052C-A	chrVII:126626_C/T	141	-0.302935	21.1528	124460	140631	3865616	10263539		FALSE	chrVII	3626	0.0370351	-0.190092	231662	chrXV	chrVII	126626	chrVII:99176-148763	TRUE	VII	XV	YOL052C-A	combined	10263539	VII	XV	chrVII_126626_C/T	DDR2
YPL127C	chrVII:140631_T/C	159	-0.300749	20.8337	119894	146595	3879621	11432088		FALSE	chrVII	3644	0.0792683	-0.288713	309216	chrXVI	chrVII	140631	chrVII:99176-148763	TRUE	VII	XVI	YPL127C	combined	11432088	VII	XVI	chrVII_140631_T/C	HHO1
YPL004C	chrVII:130869_T/A	147	-0.299472	20.6486	125810	146595	3869859	11673892		FALSE	chrVII	3632	0.0454494	-0.217567	551144	chrXVI	chrVII	130869	chrVII:99176-148763	TRUE	VII	XVI	YPL004C	combined	11673892	VII	XVI	chrVII_130869_T/A	LSP1
YOR065W	chrVII:126593_C/A	140	-0.299143	20.601	123568	142006	3865583	10479408		FALSE	chrVII	3625	0.0332695	-0.190672	447904	chrXV	chrVII	126593	chrVII:99176-148763	TRUE	VII	XV	YOR065W	combined	10479408	VII	XV	chrVII_126593_C/A	CYT1
YNL173C	chrVII:130869_T/A	147	-0.298891	20.5648	120933	141776	3869859	9556593		FALSE	chrVII	3632	0.0377571	-0.208213	309507	chrXIV	chrVII	130869	chrVII:99176-148763	TRUE	VII	XIV	YNL173C	combined	9556593	VII	XIV	chrVII_130869_T/A	MDG1
YDL181W	chrVII:138853_A/T	154	-0.296238	20.1841	126593	142006	3877843	1495201		FALSE	chrVII	3639	0.0333511	-0.201138	135308	chrIV	chrVII	138853	chrVII:99176-148763	TRUE	VII	IV	YDL181W	combined	1495201	VII	IV	chrVII_138853_A/T	INH1
YLL041C	chrVII:126626_C/T	141	-0.293626	19.8132	125655	142006	3865616	7298159		FALSE	chrVII	3626	0.0447748	-0.211654	53531	chrXII	chrVII	126626	chrVII:99176-148763	TRUE	VII	XII	YLL041C	combined	7298159	VII	XII	chrVII_126626_C/T	SDH2
YBR026C	chrVII:126593_C/A	140	-0.292694	19.6818	125810	145505	3865583	523095		FALSE	chrVII	3625	0.0358938	-0.201664	293448	chrII	chrVII	126593	chrVII:99176-148763	TRUE	VII	II	YBR026C	combined	523095	VII	II	chrVII_126593_C/A	ETR1
YJL026W	chrVII:174975_G/A	209	-0.291584	19.526	128438	191348	3913965	6224865		FALSE	chrVII	3694	0.0299493	-0.168165	393004	chrX	chrVII	174975	chrVII:148764-198351	TRUE	VII	X	YJL026W	combined	6224865	VII	X	chrVII_174975_G/A	RNR2
YDR119W-A	chrVII:126626_C/T	141	-0.290627	19.3923	125655	147698	3865616	2051036		FALSE	chrVII	3626	0.0534372	-0.23807	691114	chrIV	chrVII	126626	chrVII:99176-148763	TRUE	VII	IV	YDR119W-A	combined	2051036	VII	IV	chrVII_126626_C/T	COX26
YCR004C	chrVII:126593_C/A	140	-0.287591	18.9713	125195	139048	3865583	1162977		FALSE	chrVII	3625	0.0348907	-0.189944	119946	chrIII	chrVII	126593	chrVII:99176-148763	TRUE	VII	III	YCR004C	combined	1162977	VII	III	chrVII_126593_C/A	YCP4
YLL053C	chrVII:130699_A/G	146	0.28718	18.9146	111592	140806	3869689	7280531		FALSE	chrVII	3631	0.0270079	0.138161	35732	chrXII	chrVII	130699	chrVII:99176-148763	TRUE	VII	XII	YLL053C	combined	7280531	VII	XII	chrVII_130699_A/G	YLL053C
YKL141W	chrVII:126626_C/T	141	-0.28486	18.5971	125655	142006	3865616	6757879		FALSE	chrVII	3626	0.0480831	-0.214998	179965	chrXI	chrVII	126626	chrVII:99176-148763	TRUE	VII	XI	YKL141W	combined	6757879	VII	XI	chrVII_126626_C/T	SDH3
YPR155C	chrVII:126593_C/A	140	-0.284591	18.5605	121176	141743	3865583	11958823		FALSE	chrVII	3625	0.05447	-0.240409	836488	chrXVI	chrVII	126593	chrVII:99176-148763	TRUE	VII	XVI	YPR155C	combined	11958823	VII	XVI	chrVII_126593_C/A	NCA2
YLL052C	chrVII:128438_C/T	144	0.284258	18.5152	106068	139174	3867428	7280940		FALSE	chrVII	3629	0.0266165	0.14917	36136	chrXII	chrVII	128438	chrVII:99176-148763	TRUE	VII	XII	YLL052C	combined	7280940	VII	XII	chrVII_128438_C/T	AQY2
YBL045C	chrVII:138853_A/T	154	-0.28418	18.5046	124205	142677	3877843	364361		FALSE	chrVII	3639	0.0369916	-0.19474	134830	chrII	chrVII	138853	chrVII:99176-148763	TRUE	VII	II	YBL045C	combined	364361	VII	II	chrVII_138853_A/T	COR1
YPL054W	chrVII:126593_C/A	140	-0.28416	18.5018	119894	142006	3865583	11579019		FALSE	chrVII	3625	0.0574765	-0.242326	456212	chrXVI	chrVII	126593	chrVII:99176-148763	TRUE	VII	XVI	YPL054W	combined	11579019	VII	XVI	chrVII_126593_C/A	LEE1
YDL051W	chrVII:126593_C/A	140	0.282164	18.2318	121176	181036	3865583	1723974		FALSE	chrVII	3625	0.069052	0.273772	364366	chrIV	chrVII	126593	chrVII:99176-148763	TRUE	VII	IV	YDL051W	combined	1723974	VII	IV	chrVII_126593_C/A	LHP1
YJR119C	chrVII:197813_T/C	236	0.280812	18.0501	197813	198286	3936803	6476765		FALSE	chrVII	3721	0.0597214	0.266787	645397	chrX	chrVII	197813	chrVII:148764-198351	TRUE	VII	X	YJR119C	combined	6476765	VII	X	chrVII_197813_T/C	JHD2
YJR019C	chrVII:141743_C/T	163	-0.280449	18.0016	125655	142677	3880733	6299693		FALSE	chrVII	3648	0.050197	-0.231232	467756	chrX	chrVII	141743	chrVII:99176-148763	TRUE	VII	X	YJR019C	combined	6299693	VII	X	chrVII_141743_C/T	TES1
YPL078C	chrVII:138853_A/T	154	-0.276989	17.542	126593	145284	3877843	11531270		FALSE	chrVII	3639	0.0316332	-0.198084	408377	chrXVI	chrVII	138853	chrVII:99176-148763	TRUE	VII	XVI	YPL078C	combined	11531270	VII	XVI	chrVII_138853_A/T	ATP4
YMR302C	chrVII:139686_C/A	157	-0.275672	17.3688	125810	146595	3878676	9193278		FALSE	chrVII	3642	0.0411689	-0.219881	871349	chrXIII	chrVII	139686	chrVII:99176-148763	TRUE	VII	XIII	YMR302C	combined	9193278	VII	XIII	chrVII_139686_C/A	YME2
YIL124W	chrVII:126593_C/A	140	-0.275666	17.368	124460	146595	3865583	5518777		FALSE	chrVII	3625	0.0301177	-0.208298	126650	chrIX	chrVII	126593	chrVII:99176-148763	TRUE	VII	IX	YIL124W	combined	5518777	VII	IX	chrVII_126593_C/A	AYR1
YDL111C	chrVII:171282_T/C	201	0.275194	17.3061	125810	180027	3910272	1623335		FALSE	chrVII	3686	0.0554354	0.239741	263712	chrIV	chrVII	171282	chrVII:148764-198351	TRUE	VII	IV	YDL111C	combined	1623335	VII	IV	chrVII_171282_T/C	RRP42
YHR001W-A	chrVII:138853_A/T	154	-0.274847	17.2608	125810	142677	3877843	4937756		FALSE	chrVII	3639	0.0334103	-0.186249	107974	chrVIII	chrVII	138853	chrVII:99176-148763	TRUE	VII	VIII	YHR001W-A	combined	4937756	VII	VIII	chrVII_138853_A/T	QCR10
YMR056C	chrVII:131940_C/T	148	-0.274564	17.2239	125655	140631	3870930	8710520		FALSE	chrVII	3633	0.0349131	-0.19165	387780	chrXIII	chrVII	131940	chrVII:99176-148763	TRUE	VII	XIII	YMR056C	combined	8710520	VII	XIII	chrVII_131940_C/T	AAC1
YML081C-A	chrVII:141743_C/T	163	-0.274441	17.2078	130699	146033	3880733	8427188		FALSE	chrVII	3648	0.0331208	-0.201044	104072	chrXIII	chrVII	141743	chrVII:99176-148763	TRUE	VII	XIII	YML081C-A	combined	8427188	VII	XIII	chrVII_141743_C/T	ATP18
YDR298C	chrVII:141743_C/T	163	-0.272593	16.9677	126593	142677	3880733	2418198		FALSE	chrVII	3648	0.027203	-0.18329	1058495	chrIV	chrVII	141743	chrVII:99176-148763	TRUE	VII	IV	YDR298C	combined	2418198	VII	IV	chrVII_141743_C/T	ATP5
YER141W	chrVII:141481_T/A	162	-0.27174	16.8575	126593	147698	3880471	3345414		FALSE	chrVII	3647	0.0434088	-0.212544	454189	chrV	chrVII	141481	chrVII:99176-148763	TRUE	VII	V	YER141W	combined	3345414	VII	V	chrVII_141481_T/A	COX15
YOL012C	chrVII:140941_T/C	161	-0.271674	16.8489	139686	141776	3879931	10335548		FALSE	chrVII	3646	0.0686408	-0.269887	303781	chrXV	chrVII	140941	chrVII:99176-148763	TRUE	VII	XV	YOL012C	combined	10335548	VII	XV	chrVII_140941_T/C	HTZ1
YHR096C	chrVII:126626_C/T	141	-0.271482	16.8243	124460	180027	3865616	5124599		FALSE	chrVII	3626	0.0316291	-0.179967	295558	chrVIII	chrVII	126626	chrVII:99176-148763	TRUE	VII	VIII	YHR096C	combined	5124599	VII	VIII	chrVII_126626_C/T	HXT5
YMR251W-A	chrVII:141743_C/T	163	-0.271416	16.8157	126593	147698	3880733	9097957		FALSE	chrVII	3648	0.0355199	-0.200064	774842	chrXIII	chrVII	141743	chrVII:99176-148763	TRUE	VII	XIII	YMR251W-A	combined	9097957	VII	XIII	chrVII_141743_C/T	HOR7
YFL030W	chrVII:126593_C/A	140	-0.271314	16.8026	123568	140631	3865583	3545660		FALSE	chrVII	3625	0.023408	-0.162055	77410	chrVI	chrVII	126593	chrVII:99176-148763	TRUE	VII	VI	YFL030W	combined	3545660	VII	VI	chrVII_126593_C/A	AGX1
YEL024W	chrVII:139174_G/A	156	-0.270888	16.7479	124205	147698	3878164	2999215		FALSE	chrVII	3641	0.0207188	-0.150548	107584	chrV	chrVII	139174	chrVII:99176-148763	TRUE	VII	V	YEL024W	combined	2999215	VII	V	chrVII_139174_G/A	RIP1
YPL057C	chrVII:170880_A/C	199	-0.270588	16.7093	146595	198286	3909870	11575169		FALSE	chrVII	3684	0.058327	-0.249633	452483	chrXVI	chrVII	170880	chrVII:148764-198351	TRUE	VII	XVI	YPL057C	combined	11575169	VII	XVI	chrVII_170880_A/C	SUR1
YKL005C	chrVII:141743_C/T	163	-0.268881	16.4911	139686	142953	3880733	7011305		FALSE	chrVII	3648	0.044076	-0.209338	433985	chrXI	chrVII	141743	chrVII:99176-148763	TRUE	VII	XI	YKL005C	combined	7011305	VII	XI	chrVII_141743_C/T	BYE1
YIL155C	chrVII:126593_C/A	140	-0.268478	16.4397	123330	174098	3865583	5444332		FALSE	chrVII	3625	0.0348633	-0.196498	52734	chrIX	chrVII	126593	chrVII:99176-148763	TRUE	VII	IX	YIL155C	combined	5444332	VII	IX	chrVII_126593_C/A	GUT2
YKL150W	chrVII:138853_A/T	154	-0.267016	16.2544	125810	174975	3877843	6744756		FALSE	chrVII	3639	0.0290435	-0.183187	166926	chrXI	chrVII	138853	chrVII:99176-148763	TRUE	VII	XI	YKL150W	combined	6744756	VII	XI	chrVII_138853_A/T	MCR1
YNL020C	chrVII:146595_T/C	178	-0.266564	16.1974	126626	181036	3885585	9843259		FALSE	chrVII	3663	0.0542174	-0.223081	596581	chrXIV	chrVII	146595	chrVII:99176-148763	TRUE	VII	XIV	YNL020C	combined	9843259	VII	XIV	chrVII_146595_T/C	ARK1
YBR269C	chrVII:141743_C/T	163	-0.266496	16.1888	126593	146595	3880733	972378		FALSE	chrVII	3648	0.0509211	-0.241305	742368	chrII	chrVII	141743	chrVII:99176-148763	TRUE	VII	II	YBR269C	combined	972378	VII	II	chrVII_141743_C/T	SDH8
YHR080C	chrVII:126593_C/A	140	-0.266319	16.1665	121350	145758	3865583	5092731		FALSE	chrVII	3625	0.0389131	-0.206667	264820	chrVIII	chrVII	126593	chrVII:99176-148763	TRUE	VII	VIII	YHR080C	combined	5092731	VII	VIII	chrVII_126593_C/A	LAM4
YLR038C	chrVII:139174_G/A	156	-0.266041	16.1316	126626	141743	3878164	7469949		FALSE	chrVII	3641	0.0267665	-0.179169	225046	chrXII	chrVII	139174	chrVII:99176-148763	TRUE	VII	XII	YLR038C	combined	7469949	VII	XII	chrVII_139174_G/A	COX12
YMR152W	chrVII:122047_G/A	126	-0.265853	16.1079	120933	142006	3861037	8886301		FALSE	chrVII	3611	0.0318164	-0.195074	563644	chrXIII	chrVII	122047	chrVII:99176-148763	TRUE	VII	XIII	YMR152W	combined	8886301	VII	XIII	chrVII_122047_G/A	YIM1
YNR036C	chrVII:138853_A/T	154	-0.265439	16.0558	125810	144459	3877843	9941997		FALSE	chrVII	3639	0.0387633	-0.203728	694592	chrXIV	chrVII	138853	chrVII:99176-148763	TRUE	VII	XIV	YNR036C	combined	9941997	VII	XIV	chrVII_138853_A/T	MRPS12
YHR086W	chrVII:145505_C/T	175	-0.265003	16.0011	121350	147698	3884495	5108083		FALSE	chrVII	3660	0.0489372	-0.224175	278938	chrVIII	chrVII	145505	chrVII:99176-148763	TRUE	VII	VIII	YHR086W	combined	5108083	VII	VIII	chrVII_145505_C/T	NAM8
YKL148C	chrVII:130869_T/A	147	-0.264817	15.9779	123568	142006	3869859	6747419		FALSE	chrVII	3632	0.04678	-0.182868	170168	chrXI	chrVII	130869	chrVII:99176-148763	TRUE	VII	XI	YKL148C	combined	6747419	VII	XI	chrVII_130869_T/A	SDH1
YLR099C	chrVII:140806_G/A	160	-0.263581	15.8236	138853	147192	3879796	7584772		FALSE	chrVII	3645	0.0587792	-0.236394	340336	chrXII	chrVII	140806	chrVII:99176-148763	TRUE	VII	XII	YLR099C	combined	7584772	VII	XII	chrVII_140806_G/A	ICT1
YOR356W	chrVII:139174_G/A	156	-0.262961	15.7465	123568	142677	3878164	11039190		FALSE	chrVII	3641	0.0426628	-0.191153	1008168	chrXV	chrVII	139174	chrVII:99176-148763	TRUE	VII	XV	YOR356W	combined	11039190	VII	XV	chrVII_139174_G/A	CIR2
YPR191W	chrVII:139048_C/T	155	-0.261741	15.5955	123568	145758	3878038	12042641		FALSE	chrVII	3640	0.0314679	-0.180918	919934	chrXVI	chrVII	139048	chrVII:99176-148763	TRUE	VII	XVI	YPR191W	combined	12042641	VII	XVI	chrVII_139048_C/T	QCR2
YKR051W	chrVII:126593_C/A	140	-0.261268	15.5371	120933	130869	3865583	7109158		FALSE	chrVII	3625	0.0515951	-0.231506	531574	chrXI	chrVII	126593	chrVII:99176-148763	TRUE	VII	XI	YKR051W	combined	7109158	VII	XI	chrVII_126593_C/A	YKR051W
YJL191W	chrVII:141743_C/T	163	0.261091	15.5153	121176	146595	3880733	5906248		FALSE	chrVII	3648	0.0187249	0.156741	74199	chrX	chrVII	141743	chrVII:99176-148763	TRUE	VII	X	YJL191W	combined	5906248	VII	X	chrVII_141743_C/T	RPS14B
YMR086W	chrVII:141743_C/T	163	-0.260965	15.4998	121176	147192	3880733	8762413		FALSE	chrVII	3648	0.0424647	-0.204597	440649	chrXIII	chrVII	141743	chrVII:99176-148763	TRUE	VII	XIII	YMR086W	combined	8762413	VII	XIII	chrVII_141743_C/T	SEG1
YOR219C	chrVII:141743_C/T	163	-0.260702	15.4674	114332	147192	3880733	10784183		FALSE	chrVII	3648	0.0657006	-0.268942	753612	chrXV	chrVII	141743	chrVII:99176-148763	TRUE	VII	XV	YOR219C	combined	10784183	VII	XV	chrVII_141743_C/T	STE13
YMR072W	chrVII:121176_A/G	122	-0.26032	15.4205	104960	145284	3860166	8734774		FALSE	chrVII	3607	0.0643296	-0.245286	411844	chrXIII	chrVII	121176	chrVII:99176-148763	TRUE	VII	XIII	YMR072W	combined	8734774	VII	XIII	chrVII_121176_A/G	ABF2
YML120C	chrVII:147698_C/T	180	-0.26021	15.4071	124205	181036	3886688	8351471		FALSE	chrVII	3665	0.0442986	-0.205982	29036	chrXIII	chrVII	147698	chrVII:99176-148763	TRUE	VII	XIII	YML120C	combined	8351471	VII	XIII	chrVII_147698_C/T	NDI1
YOL110W	chrVII:126593_C/A	140	-0.260004	15.3817	124460	172407	3865583	10141145		FALSE	chrVII	3625	0.0515724	-0.235497	109532	chrXV	chrVII	126593	chrVII:99176-148763	TRUE	VII	XV	YOL110W	combined	10141145	VII	XV	chrVII_126593_C/A	SHR5
YLR022C	chrVII:174975_G/A	209	0.259984	15.3793	165780	181036	3913965	7429202		FALSE	chrVII	3694	0.0599818	0.242124	184550	chrXII	chrVII	174975	chrVII:148764-198351	TRUE	VII	XII	YLR022C	combined	7429202	VII	XII	chrVII_174975_G/A	SDO1
YPR171W	chrVII:122421_CA/C	127	-0.259946	15.3747	121350	147192	3861411	12007088		FALSE	chrVII	3612	0.0565764	-0.237811	884693	chrXVI	chrVII	122421	chrVII:99176-148763	TRUE	VII	XVI	YPR171W	combined	12007088	VII	XVI	chrVII_122421_CA/C	BSP1
YPR037C	chrVII:127208_T/C	142	-0.25986	15.3641	125195	141776	3866198	11769708		FALSE	chrVII	3627	0.0561698	-0.24367	646743	chrXVI	chrVII	127208	chrVII:99176-148763	TRUE	VII	XVI	YPR037C	combined	11769708	VII	XVI	chrVII_127208_T/C	ERV2
YJL079C	chrVII:130869_T/A	147	-0.259726	15.3477	124460	144459	3869859	6122336		FALSE	chrVII	3632	0.0348918	-0.172528	290324	chrX	chrVII	130869	chrVII:99176-148763	TRUE	VII	X	YJL079C	combined	6122336	VII	X	chrVII_130869_T/A	PRY1
YPL113C	chrVII:139174_G/A	156	-0.259685	15.3427	119894	146033	3878164	11459213		FALSE	chrVII	3641	0.0392464	-0.19777	336548	chrXVI	chrVII	139174	chrVII:99176-148763	TRUE	VII	XVI	YPL113C	combined	11459213	VII	XVI	chrVII_139174_G/A	YPL113C
YMR199W	chrVII:145098_G/A	173	-0.259599	15.3322	122499	147192	3884088	8985849		FALSE	chrVII	3658	0.0442558	-0.195938	663464	chrXIII	chrVII	145098	chrVII:99176-148763	TRUE	VII	XIII	YMR199W	combined	8985849	VII	XIII	chrVII_145098_G/A	CLN1
YIR026C	chrVII:126593_C/A	140	0.259355	15.3023	120933	154206	3865583	5797446		FALSE	chrVII	3625	0.0480869	0.229727	405420	chrIX	chrVII	126593	chrVII:99176-148763	TRUE	VII	IX	YIR026C	combined	5797446	VII	IX	chrVII_126593_C/A	YVH1
YLR220W	chrVII:130869_T/A	147	-0.258008	15.1382	125810	142953	3869859	7821853		FALSE	chrVII	3632	0.0485067	-0.210847	577309	chrXII	chrVII	130869	chrVII:99176-148763	TRUE	VII	XII	YLR220W	combined	7821853	VII	XII	chrVII_130869_T/A	CCC1
YJR080C	chrVII:138853_A/T	154	-0.257699	15.1007	121176	146595	3877843	6412893		FALSE	chrVII	3639	0.0397139	-0.214617	581024	chrX	chrVII	138853	chrVII:99176-148763	TRUE	VII	X	YJR080C	combined	6412893	VII	X	chrVII_138853_A/T	AIM24
YPL271W	chrVII:120933_G/A	121	-0.257462	15.0719	106068	146595	3859923	11153339		FALSE	chrVII	3606	0.0323371	-0.205181	30173	chrXVI	chrVII	120933	chrVII:99176-148763	TRUE	VII	XVI	YPL271W	combined	11153339	VII	XVI	chrVII_120933_G/A	ATP15
YHR051W	chrVII:137722_G/A	153	-0.25738	15.062	124525	147698	3876712	5039635		FALSE	chrVII	3638	0.027817	-0.178727	209928	chrVIII	chrVII	137722	chrVII:99176-148763	TRUE	VII	VIII	YHR051W	combined	5039635	VII	VIII	chrVII_137722_G/A	COX6
YER020W	chrVII:141743_C/T	163	-0.257378	15.0617	120933	181036	3880733	3087123		FALSE	chrVII	3648	0.0462196	-0.226957	195842	chrV	chrVII	141743	chrVII:99176-148763	TRUE	VII	V	YER020W	combined	3087123	VII	V	chrVII_141743_C/T	GPA2
YHR179W	chrVII:130699_A/G	146	0.256435	14.9478	125810	139686	3869689	5292432		FALSE	chrVII	3631	0.0317138	0.181519	463103	chrVIII	chrVII	130699	chrVII:99176-148763	TRUE	VII	VIII	YHR179W	combined	5292432	VII	VIII	chrVII_130699_A/G	OYE2
YEL040W	chrVII:178509_T/C	213	0.256274	14.9283	166257	183625	3917499	2970008		FALSE	chrVII	3698	0.0427191	0.206236	78754	chrV	chrVII	178509	chrVII:148764-198351	TRUE	VII	V	YEL040W	combined	2970008	VII	V	chrVII_178509_T/C	UTR2
YBR036C	chrVII:146595_T/C	178	-0.255183	14.7972	141481	147698	3885585	539299		FALSE	chrVII	3663	0.0473132	-0.227016	309697	chrII	chrVII	146595	chrVII:99176-148763	TRUE	VII	II	YBR036C	combined	539299	VII	II	chrVII_146595_T/C	CSG2
YOR211C	chrVII:130869_T/A	147	-0.255059	14.7822	122047	142677	3869859	10770893		FALSE	chrVII	3632	0.0484679	-0.230638	740246	chrXV	chrVII	130869	chrVII:99176-148763	TRUE	VII	XV	YOR211C	combined	10770893	VII	XV	chrVII_130869_T/A	MGM1
YLR074C	chrVII:126593_C/A	140	0.254864	14.7589	107461	154206	3865583	7526984		FALSE	chrVII	3625	0.0633637	0.258805	282206	chrXII	chrVII	126593	chrVII:99176-148763	TRUE	VII	XII	YLR074C	combined	7526984	VII	XII	chrVII_126593_C/A	BUD20
YKL017C	chrVII:141743_C/T	163	-0.254718	14.7415	117825	146595	3880733	6983402		FALSE	chrVII	3648	0.0592193	-0.228221	406216	chrXI	chrVII	141743	chrVII:99176-148763	TRUE	VII	XI	YKL017C	combined	6983402	VII	XI	chrVII_141743_C/T	HCS1
YKL096W-A	chrVII:130869_T/A	147	-0.254409	14.7045	123330	180027	3869859	6837465		FALSE	chrVII	3632	0.0207969	-0.146615	259392	chrXI	chrVII	130869	chrVII:99176-148763	TRUE	VII	XI	YKL096W-A	combined	6837465	VII	XI	chrVII_130869_T/A	CWP2
YNL278W	chrVII:140806_G/A	160	-0.253878	14.6411	122047	147698	3879796	9360907		FALSE	chrVII	3645	0.0538391	-0.244749	114862	chrXIV	chrVII	140806	chrVII:99176-148763	TRUE	VII	XIV	YNL278W	combined	9360907	VII	XIV	chrVII_140806_G/A	CAF120
YKL085W	chrVII:141743_C/T	163	-0.252978	14.534	119894	174975	3880733	6857335		FALSE	chrVII	3648	0.0338092	-0.188671	279625	chrXI	chrVII	141743	chrVII:99176-148763	TRUE	VII	XI	YKL085W	combined	6857335	VII	XI	chrVII_141743_C/T	MDH1
YJR144W	chrVII:139174_G/A	156	-0.252601	14.4892	127208	142006	3878164	6533343		FALSE	chrVII	3641	0.045123	-0.208856	701286	chrX	chrVII	139174	chrVII:99176-148763	TRUE	VII	X	YJR144W	combined	6533343	VII	X	chrVII_139174_G/A	MGM101
YHR110W	chrVII:140631_T/C	159	-0.252451	14.4714	126593	146595	3879621	5162212		FALSE	chrVII	3644	0.0487328	-0.221852	332601	chrVIII	chrVII	140631	chrVII:99176-148763	TRUE	VII	VIII	YHR110W	combined	5162212	VII	VIII	chrVII_140631_T/C	ERP5
YDR178W	chrVII:126626_C/T	141	-0.251733	14.3865	123330	142006	3865616	2177972		FALSE	chrVII	3626	0.0447859	-0.20637	818222	chrIV	chrVII	126626	chrVII:99176-148763	TRUE	VII	IV	YDR178W	combined	2177972	VII	IV	chrVII_126626_C/T	SDH4
YKL110C	chrVII:130869_T/A	147	0.251488	14.3575	124205	180027	3869859	6807151		FALSE	chrVII	3632	0.0298952	0.164439	229410	chrXI	chrVII	130869	chrVII:99176-148763	TRUE	VII	XI	YKL110C	combined	6807151	VII	XI	chrVII_130869_T/A	KTI12
YLR286C	chrVII:122421_CA/C	127	-0.250526	14.2443	118304	146595	3861411	7953476		FALSE	chrVII	3612	0.0249237	-0.164394	709292	chrXII	chrVII	122421	chrVII:99176-148763	TRUE	VII	XII	YLR286C	combined	7953476	VII	XII	chrVII_122421_CA/C	CTS1
YLR295C	chrVII:141743_C/T	163	-0.249773	14.156	125810	147192	3880733	7967027		FALSE	chrVII	3648	0.0247942	-0.165341	722186	chrXII	chrVII	141743	chrVII:99176-148763	TRUE	VII	XII	YLR295C	combined	7967027	VII	XII	chrVII_141743_C/T	ATP14
YML056C	chrVII:122047_G/A	126	0.249655	14.1421	120933	146033	3861037	8485399		FALSE	chrVII	3611	0.0396319	0.236099	163185	chrXIII	chrVII	122047	chrVII:99176-148763	TRUE	VII	XIII	YML056C	combined	8485399	VII	XIII	chrVII_122047_G/A	IMD4
YPR110C	chrVII:126593_C/A	140	0.249192	14.088	120933	178509	3865583	11869088		FALSE	chrVII	3625	0.0559857	0.23831	746332	chrXVI	chrVII	126593	chrVII:99176-148763	TRUE	VII	XVI	YPR110C	combined	11869088	VII	XVI	chrVII_126593_C/A	RPC40
YDR099W	chrVII:122047_G/A	126	-0.248412	13.9971	119894	146595	3861037	2013629		FALSE	chrVII	3611	0.0412117	-0.219115	653604	chrIV	chrVII	122047	chrVII:99176-148763	TRUE	VII	IV	YDR099W	combined	2013629	VII	IV	chrVII_122047_G/A	BMH2
YPR010C-A	chrVII:138853_A/T	154	-0.248294	13.9834	126593	146033	3877843	11705633		FALSE	chrVII	3639	0.0176406	-0.155817	582554	chrXVI	chrVII	138853	chrVII:99176-148763	TRUE	VII	XVI	YPR010C-A	combined	11705633	VII	XVI	chrVII_138853_A/T	YPR010C-A
YML091C	chrVII:123568_T/A	131	-0.247509	13.8922	120933	142006	3862558	8410328		FALSE	chrVII	3616	0.0340064	-0.195705	88927	chrXIII	chrVII	123568	chrVII:99176-148763	TRUE	VII	XIII	YML091C	combined	8410328	VII	XIII	chrVII_123568_T/A	RPM2
YPR149W	chrVII:130869_T/A	147	-0.247306	13.8687	123330	139048	3869859	11953178		FALSE	chrVII	3632	0.0355893	-0.186041	830178	chrXVI	chrVII	130869	chrVII:99176-148763	TRUE	VII	XVI	YPR149W	combined	11953178	VII	XVI	chrVII_130869_T/A	NCE102
YBR016W	chrVII:122047_G/A	126	-0.24704	13.838	119177	147698	3861037	500465		FALSE	chrVII	3611	0.0342346	-0.216037	270440	chrII	chrVII	122047	chrVII:99176-148763	TRUE	VII	II	YBR016W	combined	500465	VII	II	chrVII_122047_G/A	YBR016W
YCR023C	chrVII:122047_G/A	126	-0.246857	13.8168	120933	140030	3861037	1201940		FALSE	chrVII	3611	0.0458602	-0.210747	159456	chrIII	chrVII	122047	chrVII:99176-148763	TRUE	VII	III	YCR023C	combined	1201940	VII	III	chrVII_122047_G/A	YCR023C
YEL023C	chrVII:122047_G/A	126	-0.246748	13.8042	117609	141743	3861037	3000459		FALSE	chrVII	3611	0.0502024	-0.225171	109528	chrV	chrVII	122047	chrVII:99176-148763	TRUE	VII	V	YEL023C	combined	3000459	VII	V	chrVII_122047_G/A	YEL023C
YDR452W	chrVII:122047_G/A	126	-0.246642	13.7919	87769	140631	3861037	2722900		FALSE	chrVII	3611	0.0350219	-0.197112	1363890	chrIV	chrVII	122047	chrVII:99176-148763	TRUE	VII	IV	YDR452W	combined	2722900	VII	IV	chrVII_122047_G/A	PPN1
YFL018C	chrVII:122047_G/A	126	-0.246512	13.777	120933	141743	3861037	3570457		FALSE	chrVII	3611	0.0257541	-0.16135	102378	chrVI	chrVII	122047	chrVII:99176-148763	TRUE	VII	VI	YFL018C	combined	3570457	VII	VI	chrVII_122047_G/A	LPD1
YKR025W	chrVII:122047_G/A	126	0.246241	13.7457	101053	131940	3861037	7065982		FALSE	chrVII	3611	0.0589569	0.251799	488194	chrXI	chrVII	122047	chrVII:99176-148763	TRUE	VII	XI	YKR025W	combined	7065982	VII	XI	chrVII_122047_G/A	RPC37
YAL055W	chrVII:122047_G/A	126	-0.246087	13.728	119894	139686	3861037	42177		FALSE	chrVII	3611	0.0412223	-0.220236	42448	chrI	chrVII	122047	chrVII:99176-148763	TRUE	VII	I	YAL055W	combined	42177	VII	I	chrVII_122047_G/A	PEX22
YDR034C-A	chrVII:111592_G/T	109	-0.24599	13.7168	99361	120910	3850582	1880538		FALSE	chrVII	3594	0.0514303	-0.237643	520604	chrIV	chrVII	111592	chrVII:99176-148763	TRUE	VII	IV	YDR034C-A	combined	1880538	VII	IV	chrVII_111592_G/T	YDR034C-A
YDR146C	chrVII:145284_TA/T	174	-0.245875	13.7036	117825	146595	3884274	2108635		FALSE	chrVII	3659	0.0559323	-0.246631	749678	chrIV	chrVII	145284	chrVII:99176-148763	TRUE	VII	IV	YDR146C	combined	2108635	VII	IV	chrVII_145284_TA/T	SWI5
YOL129W	chrVII:127208_T/C	142	-0.245846	13.7002	124525	147192	3866198	10109529		FALSE	chrVII	3627	0.0408888	-0.215683	77837	chrXV	chrVII	127208	chrVII:99176-148763	TRUE	VII	XV	YOL129W	combined	10109529	VII	XV	chrVII_127208_T/C	VPS68
YPR021C	chrVII:123568_T/A	131	-0.245591	13.6709	120933	142006	3862558	11723909		FALSE	chrVII	3616	0.0301029	-0.196676	602003	chrXVI	chrVII	123568	chrVII:99176-148763	TRUE	VII	XVI	YPR021C	combined	11723909	VII	XVI	chrVII_123568_T/A	AGC1
YBL055C	chrVII:122047_G/A	126	0.245298	13.6373	118304	126593	3861037	345791		FALSE	chrVII	3611	0.0313277	0.179098	116201	chrII	chrVII	122047	chrVII:99176-148763	TRUE	VII	II	YBL055C	combined	345791	VII	II	chrVII_122047_G/A	YBL055C
YBR265W	chrVII:130699_A/G	146	-0.245228	13.6293	120933	145505	3869689	968800		FALSE	chrVII	3631	0.044495	-0.220509	739063	chrII	chrVII	130699	chrVII:99176-148763	TRUE	VII	II	YBR265W	combined	968800	VII	II	chrVII_130699_A/G	TSC10
YKR065C	chrVII:126593_C/A	140	-0.245031	13.6066	123330	148993	3865583	7143511		FALSE	chrVII	3625	0.0354059	-0.202463	565596	chrXI	chrVII	126593	chrVII:99176-148763	TRUE	VII	XI	YKR065C	combined	7143511	VII	XI	chrVII_126593_C/A	PAM17
YPL266W	chrVII:126593_C/A	140	0.244733	13.5726	120933	180027	3865583	11162381		FALSE	chrVII	3625	0.0562734	0.235255	39599	chrXVI	chrVII	126593	chrVII:99176-148763	TRUE	VII	XVI	YPL266W	combined	11162381	VII	XVI	chrVII_126593_C/A	DIM1
YPR115W	chrVII:126593_C/A	140	-0.2441	13.5002	120933	142006	3865583	11878137		FALSE	chrVII	3625	0.0422743	-0.194842	756502	chrXVI	chrVII	126593	chrVII:99176-148763	TRUE	VII	XVI	YPR115W	combined	11878137	VII	XVI	chrVII_126593_C/A	RGC1
YDR154C	chrVII:127817_T/C	143	-0.243994	13.4882	125810	178509	3866807	2128425		FALSE	chrVII	3628	0.0451077	-0.217907	768578	chrIV	chrVII	127817	chrVII:99176-148763	TRUE	VII	IV	YDR154C	combined	2128425	VII	IV	chrVII_127817_T/C	YDR154C
YHL034C	chrVII:145758_G/C	176	-0.243812	13.4674	120933	146595	3884748	4863123		FALSE	chrVII	3661	0.0454491	-0.217719	33635	chrVIII	chrVII	145758	chrVII:99176-148763	TRUE	VII	VIII	YHL034C	combined	4863123	VII	VIII	chrVII_145758_G/C	SBP1
YDL103C	chrVII:126593_C/A	140	-0.243591	13.4422	122047	142953	3865583	1635170		FALSE	chrVII	3625	0.0430565	-0.215748	275864	chrIV	chrVII	126593	chrVII:99176-148763	TRUE	VII	IV	YDL103C	combined	1635170	VII	IV	chrVII_126593_C/A	QRI1
YDL237W	chrVII:125655_G/T	138	-0.242484	13.3166	123330	142953	3864645	1390679		FALSE	chrVII	3623	0.0330133	-0.190766	31243	chrIV	chrVII	125655	chrVII:99176-148763	TRUE	VII	IV	YDL237W	combined	1390679	VII	IV	chrVII_125655_G/T	AIM6
YOR306C	chrVII:139174_G/A	156	0.242363	13.3029	116382	141776	3878164	10921836		FALSE	chrVII	3641	0.0285188	0.179425	890650	chrXV	chrVII	139174	chrVII:99176-148763	TRUE	VII	XV	YOR306C	combined	10921836	VII	XV	chrVII_139174_G/A	MCH5
YIR012W	chrVII:122047_G/A	126	0.242185	13.2828	119894	180027	3861037	5771059		FALSE	chrVII	3611	0.0539465	0.234841	379134	chrIX	chrVII	122047	chrVII:99176-148763	TRUE	VII	IX	YIR012W	combined	5771059	VII	IX	chrVII_122047_G/A	SQT1
YPL154C	chrVII:172407_A/T	205	-0.242114	13.2747	126593	178509	3911397	11382974		FALSE	chrVII	3690	0.0390369	-0.188466	260322	chrXVI	chrVII	172407	chrVII:148764-198351	TRUE	VII	XVI	YPL154C	combined	11382974	VII	XVI	chrVII_172407_A/T	PEP4
YCR030C	chrVII:122047_G/A	126	-0.242065	13.2692	119894	181036	3861037	1217228		FALSE	chrVII	3611	0.0403886	-0.215161	175132	chrIII	chrVII	122047	chrVII:99176-148763	TRUE	VII	III	YCR030C	combined	1217228	VII	III	chrVII_122047_G/A	SYP1
YIL125W	chrVII:130869_T/A	147	-0.242008	13.2628	121176	181036	3869859	5515262		FALSE	chrVII	3632	0.0429403	-0.200996	124211	chrIX	chrVII	130869	chrVII:99176-148763	TRUE	VII	IX	YIL125W	combined	5515262	VII	IX	chrVII_130869_T/A	KGD1
YFR006W	chrVII:139174_G/A	156	-0.241983	13.2599	125810	142006	3878164	3624974		FALSE	chrVII	3641	0.0224487	-0.152292	156948	chrVI	chrVII	139174	chrVII:99176-148763	TRUE	VII	VI	YFR006W	combined	3624974	VII	VI	chrVII_139174_G/A	YFR006W
YDR037W	chrVII:127208_T/C	142	0.241483	13.2035	124205	164774	3866198	1885462		FALSE	chrVII	3627	0.0532429	0.229735	526328	chrIV	chrVII	127208	chrVII:99176-148763	TRUE	VII	IV	YDR037W	combined	1885462	VII	IV	chrVII_127208_T/C	KRS1
YBR208C	chrVII:131940_C/T	148	-0.24125	13.1773	128438	180027	3870930	866921		FALSE	chrVII	3633	0.0496619	-0.220454	639456	chrII	chrVII	131940	chrVII:99176-148763	TRUE	VII	II	YBR208C	combined	866921	VII	II	chrVII_131940_C/T	DUR1,2
YNL306W	chrVII:139686_C/A	157	-0.241164	13.1676	133042	147192	3878676	9305791		FALSE	chrVII	3642	0.0360235	-0.188013	58482	chrXIV	chrVII	139686	chrVII:99176-148763	TRUE	VII	XIV	YNL306W	combined	9305791	VII	XIV	chrVII_139686_C/A	MRPS18
YOR363C	chrVII:141743_C/T	163	-0.24061	13.1053	117825	143359	3880733	11052191		FALSE	chrVII	3648	0.0415089	-0.202622	1021717	chrXV	chrVII	141743	chrVII:99176-148763	TRUE	VII	XV	YOR363C	combined	11052191	VII	XV	chrVII_141743_C/T	PIP2
YFL034W	chrVII:122047_G/A	126	-0.24059	13.1031	121176	145284	3861037	3534306		FALSE	chrVII	3611	0.0389087	-0.21974	67088	chrVI	chrVII	122047	chrVII:99176-148763	TRUE	VII	VI	YFL034W	combined	3534306	VII	VI	chrVII_122047_G/A	MIL1
YDL046W	chrVII:130869_T/A	147	-0.240409	13.0828	120933	147698	3869859	1731262		FALSE	chrVII	3632	0.0266418	-0.159284	371500	chrIV	chrVII	130869	chrVII:99176-148763	TRUE	VII	IV	YDL046W	combined	1731262	VII	IV	chrVII_130869_T/A	NPC2
YPR081C	chrVII:122793_A/G	129	-0.240404	13.0822	120933	141743	3861783	11825374		FALSE	chrVII	3614	0.0492654	-0.224682	703042	chrXVI	chrVII	122793	chrVII:99176-148763	TRUE	VII	XVI	YPR081C	combined	11825374	VII	XVI	chrVII_122793_A/G	GRS2
YDR002W	chrVII:181036_A/G	215	0.240155	13.0543	171282	187354	3920026	1813067		FALSE	chrVII	3700	0.0377372	0.203225	453348	chrIV	chrVII	181036	chrVII:148764-198351	TRUE	VII	IV	YDR002W	combined	1813067	VII	IV	chrVII_181036_A/G	YRB1
YDL022W	chrVII:126593_C/A	140	-0.240045	13.042	121176	141743	3865583	1771847		FALSE	chrVII	3625	0.0459218	-0.217188	412412	chrIV	chrVII	126593	chrVII:99176-148763	TRUE	VII	IV	YDL022W	combined	1771847	VII	IV	chrVII_126593_C/A	GPD1
YNR002C	chrVII:139686_C/A	157	-0.239965	13.033	125655	174098	3878676	9880644		FALSE	chrVII	3642	0.0344485	-0.193475	633432	chrXIV	chrVII	139686	chrVII:99176-148763	TRUE	VII	XIV	YNR002C	combined	9880644	VII	XIV	chrVII_139686_C/A	ATO2
YLR449W	chrVII:126593_C/A	140	0.239661	12.9991	121902	164885	3865583	8275862		FALSE	chrVII	3625	0.0453061	0.213549	1031423	chrXII	chrVII	126593	chrVII:99176-148763	TRUE	VII	XII	YLR449W	combined	8275862	VII	XII	chrVII_126593_C/A	FPR4
YMR015C	chrVII:130869_T/A	147	-0.239245	12.9526	123568	140030	3869859	8624074		FALSE	chrVII	3632	0.0210764	-0.148103	301677	chrXIII	chrVII	130869	chrVII:99176-148763	TRUE	VII	XIII	YMR015C	combined	8624074	VII	XIII	chrVII_130869_T/A	ERG5
YNR060W	chrVII:156140_T/A	185	0.238942	12.9188	125195	163315	3895130	9987587		FALSE	chrVII	3670	0.0321892	0.178519	741030	chrXIV	chrVII	156140	chrVII:148764-198351	TRUE	VII	XIV	YNR060W	combined	9987587	VII	XIV	chrVII_156140_T/A	FRE4
YKL016C	chrVII:141743_C/T	163	-0.238917	12.9161	126593	147192	3880733	6985677		FALSE	chrVII	3648	0.0280598	-0.161145	407727	chrXI	chrVII	141743	chrVII:99176-148763	TRUE	VII	XI	YKL016C	combined	6985677	VII	XI	chrVII_141743_C/T	ATP7
YLR304C	chrVII:130869_T/A	147	-0.238687	12.8905	125655	147698	3869859	7980240		FALSE	chrVII	3632	0.0437011	-0.21025	736380	chrXII	chrVII	130869	chrVII:99176-148763	TRUE	VII	XII	YLR304C	combined	7980240	VII	XII	chrVII_130869_T/A	ACO1
YER079W	chrVII:122047_G/A	126	-0.238659	12.8874	88301	147698	3861037	3210875		FALSE	chrVII	3611	0.0400735	-0.225576	319236	chrV	chrVII	122047	chrVII:99176-148763	TRUE	VII	V	YER079W	combined	3210875	VII	V	chrVII_122047_G/A	YER079W
YOR142W	chrVII:126593_C/A	140	-0.238554	12.8756	123330	145758	3865583	10625026		FALSE	chrVII	3625	0.0377312	-0.215696	593552	chrXV	chrVII	126593	chrVII:99176-148763	TRUE	VII	XV	YOR142W	combined	10625026	VII	XV	chrVII_126593_C/A	LSC1
YCR076C	chrVII:141743_C/T	163	-0.238517	12.8716	138853	146595	3880733	1292695		FALSE	chrVII	3648	0.045078	-0.2247	249669	chrIII	chrVII	141743	chrVII:99176-148763	TRUE	VII	III	YCR076C	combined	1292695	VII	III	chrVII_141743_C/T	FUB1
YDL240W	chrVII:140030_A/G	158	-0.238488	12.8683	121902	146595	3879020	1382845		FALSE	chrVII	3643	0.0427166	-0.210065	24350	chrIV	chrVII	140030	chrVII:99176-148763	TRUE	VII	IV	YDL240W	combined	1382845	VII	IV	chrVII_140030_A/G	LRG1
YHR097C	chrVII:141743_C/T	163	-0.238053	12.82	122047	189229	3880733	5127315		FALSE	chrVII	3648	0.0383232	-0.200729	297997	chrVIII	chrVII	141743	chrVII:99176-148763	TRUE	VII	VIII	YHR097C	combined	5127315	VII	VIII	chrVII_141743_C/T	YHR097C
YFL034C-A	chrVII:174975_G/A	209	0.23794	12.8075	139048	191348	3913965	3533072		FALSE	chrVII	3694	0.0405692	0.19029	64588	chrVI	chrVII	174975	chrVII:148764-198351	TRUE	VII	VI	YFL034C-A	combined	3533072	VII	VI	chrVII_174975_G/A	RPL22B
YKL142W	chrVII:141743_C/T	163	-0.237854	12.798	124460	147698	3880733	6756727		FALSE	chrVII	3648	0.0460276	-0.221269	178844	chrXI	chrVII	141743	chrVII:99176-148763	TRUE	VII	XI	YKL142W	combined	6756727	VII	XI	chrVII_141743_C/T	MRP8
YLR407W	chrVII:183625_C/T	217	0.237779	12.7896	154206	226152	3922615	8177995		FALSE	chrVII	3702	0.04583	0.218255	933310	chrXII	chrVII	183625	chrVII:148764-198351	TRUE	VII	XII	YLR407W	combined	8177995	VII	XII	chrVII_183625_C/T	YLR407W
YBR071W	chrVII:143359_T/C	169	-0.237209	12.7266	140631	147698	3882349	610629		FALSE	chrVII	3654	0.0321258	-0.182411	380728	chrII	chrVII	143359	chrVII:99176-148763	TRUE	VII	II	YBR071W	combined	610629	VII	II	chrVII_143359_T/C	YBR071W
YMR319C	chrVII:138853_A/T	154	0.236917	12.6943	122047	143748	3877843	9236085		FALSE	chrVII	3639	0.01382	0.127124	913709	chrXIII	chrVII	138853	chrVII:99176-148763	TRUE	VII	XIII	YMR319C	combined	9236085	VII	XIII	chrVII_138853_A/T	FET4
YKR077W	chrVII:145505_C/T	175	-0.236873	12.6895	119894	147698	3884495	7161865		FALSE	chrVII	3660	0.0378062	-0.197041	584198	chrXI	chrVII	145505	chrVII:99176-148763	TRUE	VII	XI	YKR077W	combined	7161865	VII	XI	chrVII_145505_C/T	MSA2
YBR037C	chrVII:141743_C/T	163	-0.236572	12.6563	126593	147698	3880733	540783		FALSE	chrVII	3648	0.0334389	-0.189519	311008	chrII	chrVII	141743	chrVII:99176-148763	TRUE	VII	II	YBR037C	combined	540783	VII	II	chrVII_141743_C/T	SCO1
YJL094C	chrVII:146595_T/C	178	-0.23628	12.6241	122047	149109	3885585	6084282		FALSE	chrVII	3663	0.0509879	-0.220466	253132	chrX	chrVII	146595	chrVII:99176-148763	TRUE	VII	X	YJL094C	combined	6084282	VII	X	chrVII_146595_T/C	KHA1
YDL078C	chrVII:141743_C/T	163	-0.236081	12.6023	119894	146595	3880733	1675379		FALSE	chrVII	3648	0.0316546	-0.185524	315872	chrIV	chrVII	141743	chrVII:99176-148763	TRUE	VII	IV	YDL078C	combined	1675379	VII	IV	chrVII_141743_C/T	MDH3
YML052W	chrVII:145284_TA/T	174	-0.23576	12.5671	120933	147698	3884274	8493607		FALSE	chrVII	3659	0.0432161	-0.212666	170856	chrXIII	chrVII	145284	chrVII:99176-148763	TRUE	VII	XIII	YML052W	combined	8493607	VII	XIII	chrVII_145284_TA/T	SUR7
YJL005W	chrVII:126593_C/A	140	-0.23534	12.5211	120933	174098	3865583	6257618		FALSE	chrVII	3625	0.0477295	-0.213568	428197	chrX	chrVII	126593	chrVII:99176-148763	TRUE	VII	X	YJL005W	combined	6257618	VII	X	chrVII_126593_C/A	CYR1
YLR436C	chrVII:141743_C/T	163	-0.235121	12.4971	120933	146595	3880733	8252449		FALSE	chrVII	3648	0.0446803	-0.223567	1009333	chrXII	chrVII	141743	chrVII:99176-148763	TRUE	VII	XII	YLR436C	combined	8252449	VII	XII	chrVII_141743_C/T	ECM30
YDR155C	chrVII:127208_T/C	142	-0.23506	12.4904	125195	180027	3866198	2128534		FALSE	chrVII	3627	0.0473924	-0.221209	768756	chrIV	chrVII	127208	chrVII:99176-148763	TRUE	VII	IV	YDR155C	combined	2128534	VII	IV	chrVII_127208_T/C	CPR1
YLL019C	chrVII:146595_T/C	178	-0.234921	12.4752	122047	181036	3885585	7350714		FALSE	chrVII	3663	0.0286783	-0.186752	106792	chrXII	chrVII	146595	chrVII:99176-148763	TRUE	VII	XII	YLL019C	combined	7350714	VII	XII	chrVII_146595_T/C	KNS1
YJL210W	chrVII:125810_C/T	139	-0.234826	12.4649	121176	140631	3864800	5869380		FALSE	chrVII	3624	0.0405276	-0.190898	37326	chrX	chrVII	125810	chrVII:99176-148763	TRUE	VII	X	YJL210W	combined	5869380	VII	X	chrVII_125810_C/T	PEX2
YLR354C	chrVII:126593_C/A	140	-0.234344	12.4123	114332	131940	3865583	8081378		FALSE	chrVII	3625	0.0264575	-0.188364	836854	chrXII	chrVII	126593	chrVII:99176-148763	TRUE	VII	XII	YLR354C	combined	8081378	VII	XII	chrVII_126593_C/A	TAL1
YHL011C	chrVII:178509_T/C	213	0.234062	12.3815	121350	181935	3917499	4910584		FALSE	chrVII	3698	0.0461824	0.213621	81135	chrVIII	chrVII	178509	chrVII:148764-198351	TRUE	VII	VIII	YHL011C	combined	4910584	VII	VIII	chrVII_178509_T/C	PRS3
YKL100C	chrVII:130869_T/A	147	-0.234017	12.3766	120933	140631	3869859	6831909		FALSE	chrVII	3632	0.0443332	-0.222738	254578	chrXI	chrVII	130869	chrVII:99176-148763	TRUE	VII	XI	YKL100C	combined	6831909	VII	XI	chrVII_130869_T/A	YPF1
YPR009W	chrVII:127208_T/C	142	0.233856	12.3591	125195	140631	3866198	11699812		FALSE	chrVII	3627	0.0284665	0.140639	576955	chrXVI	chrVII	127208	chrVII:99176-148763	TRUE	VII	XVI	YPR009W	combined	11699812	VII	XVI	chrVII_127208_T/C	SUT2
YBL099W	chrVII:174975_G/A	209	-0.233344	12.3035	123568	181036	3913965	267271		FALSE	chrVII	3694	0.0332908	-0.178071	37872	chrII	chrVII	174975	chrVII:148764-198351	TRUE	VII	II	YBL099W	combined	267271	VII	II	chrVII_174975_G/A	ATP1
YMR243C	chrVII:163315_T/C	187	0.233001	12.2663	154206	181935	3902305	9078043		FALSE	chrVII	3672	0.0399257	0.218545	755502	chrXIII	chrVII	163315	chrVII:148764-198351	TRUE	VII	XIII	YMR243C	combined	9078043	VII	XIII	chrVII_163315_T/C	ZRC1
YNL208W	chrVII:169165_C/T	197	-0.232897	12.2551	166257	202082	3908155	9502054		FALSE	chrVII	3682	0.0480678	-0.195275	254718	chrXIV	chrVII	169165	chrVII:148764-198351	TRUE	VII	XIV	YNL208W	combined	9502054	VII	XIV	chrVII_169165_C/T	YNL208W
YML125C	chrVII:121350_C/CA	123	0.232828	12.2476	116078	146595	3860340	8343966		FALSE	chrVII	3608	0.0304857	0.199133	21230	chrXIII	chrVII	121350	chrVII:99176-148763	TRUE	VII	XIII	YML125C	combined	8343966	VII	XIII	chrVII_121350_C/CA	PGA3
YDR529C	chrVII:141481_T/A	162	-0.23256	12.2186	120933	146595	3880471	2856187		FALSE	chrVII	3647	0.0223579	-0.160318	1496356	chrIV	chrVII	141481	chrVII:99176-148763	TRUE	VII	IV	YDR529C	combined	2856187	VII	IV	chrVII_141481_T/A	QCR7
YBR129C	chrVII:140631_T/C	159	-0.232492	12.2113	125810	143748	3879621	724571		FALSE	chrVII	3644	0.0529804	-0.228512	494846	chrII	chrVII	140631	chrVII:99176-148763	TRUE	VII	II	YBR129C	combined	724571	VII	II	chrVII_140631_T/C	OPY1
YLR356W	chrVII:126593_C/A	140	-0.232392	12.2005	120933	141743	3865583	8085349		FALSE	chrVII	3625	0.0330496	-0.194207	840618	chrXII	chrVII	126593	chrVII:99176-148763	TRUE	VII	XII	YLR356W	combined	8085349	VII	XII	chrVII_126593_C/A	ATG33
YOL071W	chrVII:141743_C/T	163	-0.232287	12.1892	120933	147192	3880733	10228476		FALSE	chrVII	3648	0.0366229	-0.196003	196751	chrXV	chrVII	141743	chrVII:99176-148763	TRUE	VII	XV	YOL071W	combined	10228476	VII	XV	chrVII_141743_C/T	SDH5
YEL041W	chrVII:126626_C/T	141	-0.231802	12.1368	117825	132451	3865616	2967899		FALSE	chrVII	3626	0.0156939	-0.135503	76688	chrV	chrVII	126626	chrVII:99176-148763	TRUE	VII	V	YEL041W	combined	2967899	VII	V	chrVII_126626_C/T	YEF1
YBR081C	chrVII:141481_T/A	162	-0.231783	12.1349	121350	144459	3880471	631471		FALSE	chrVII	3647	0.047407	-0.201339	403252	chrII	chrVII	141481	chrVII:99176-148763	TRUE	VII	II	YBR081C	combined	631471	VII	II	chrVII_141481_T/A	SPT7
YMR280C	chrVII:122047_G/A	126	-0.231627	12.118	119894	142677	3861037	9150233		FALSE	chrVII	3611	0.0375999	-0.205319	829178	chrXIII	chrVII	122047	chrVII:99176-148763	TRUE	VII	XIII	YMR280C	combined	9150233	VII	XIII	chrVII_122047_G/A	CAT8
YML030W	chrVII:143748_C/T	170	-0.231522	12.1067	126593	147698	3882738	8539640		FALSE	chrVII	3655	0.0377475	-0.202441	216674	chrXIII	chrVII	143748	chrVII:99176-148763	TRUE	VII	XIII	YML030W	combined	8539640	VII	XIII	chrVII_143748_C/T	RCF1
YBR005W	chrVII:128438_C/T	144	-0.231518	12.1063	125810	148993	3867428	476124		FALSE	chrVII	3629	0.0352466	-0.199623	246226	chrII	chrVII	128438	chrVII:99176-148763	TRUE	VII	II	YBR005W	combined	476124	VII	II	chrVII_128438_C/T	RCR1
YHR001W	chrVII:139174_G/A	156	-0.230595	12.0074	120933	146595	3878164	4935985		FALSE	chrVII	3641	0.0309268	-0.195075	106712	chrVIII	chrVII	139174	chrVII:99176-148763	TRUE	VII	VIII	YHR001W	combined	4935985	VII	VIII	chrVII_139174_G/A	OSH7
YMR183C	chrVII:145284_TA/T	174	-0.230495	11.9966	121697	147698	3884274	8950126		FALSE	chrVII	3659	0.04264	-0.214199	627364	chrXIII	chrVII	145284	chrVII:99176-148763	TRUE	VII	XIII	YMR183C	combined	8950126	VII	XIII	chrVII_145284_TA/T	SSO2
YNL100W	chrVII:141743_C/T	163	-0.230371	11.9834	135430	147698	3880733	9685249		FALSE	chrVII	3648	0.0258166	-0.173775	437965	chrXIV	chrVII	141743	chrVII:99176-148763	TRUE	VII	XIV	YNL100W	combined	9685249	VII	XIV	chrVII_141743_C/T	MIC27
YBR202W	chrVII:141481_T/A	162	-0.230131	11.9577	128438	147698	3880471	855990		FALSE	chrVII	3647	0.0431411	-0.198034	627040	chrII	chrVII	141481	chrVII:99176-148763	TRUE	VII	II	YBR202W	combined	855990	VII	II	chrVII_141481_T/A	MCM7
YBL095W	chrVII:139174_G/A	156	-0.229796	11.9219	123330	143748	3878164	273495		FALSE	chrVII	3641	0.0282641	-0.16703	43683	chrII	chrVII	139174	chrVII:99176-148763	TRUE	VII	II	YBL095W	combined	273495	VII	II	chrVII_139174_G/A	MRX3
YOR209C	chrVII:145098_G/A	173	-0.22963	11.9043	140631	191348	3884088	10768406		FALSE	chrVII	3658	0.0318651	-0.193605	737082	chrXV	chrVII	145098	chrVII:99176-148763	TRUE	VII	XV	YOR209C	combined	10768406	VII	XV	chrVII_145098_G/A	NPT1
YPR052C	chrVII:139686_C/A	157	-0.229422	11.8821	124761	164774	3878676	11788953		FALSE	chrVII	3642	0.0307176	-0.179986	665834	chrXVI	chrVII	139686	chrVII:99176-148763	TRUE	VII	XVI	YPR052C	combined	11788953	VII	XVI	chrVII_139686_C/A	NHP6A
YFR033C	chrVII:141481_T/A	162	-0.229322	11.8715	126593	146595	3880471	3693155		FALSE	chrVII	3647	0.02658	-0.155035	224548	chrVI	chrVII	141481	chrVII:99176-148763	TRUE	VII	VI	YFR033C	combined	3693155	VII	VI	chrVII_141481_T/A	QCR6
YNL093W	chrVII:181036_A/G	215	-0.229272	11.8662	141481	189229	3920026	9697504		FALSE	chrVII	3700	0.0358829	-0.198817	450199	chrXIV	chrVII	181036	chrVII:148764-198351	TRUE	VII	XIV	YNL093W	combined	9697504	VII	XIV	chrVII_181036_A/G	YPT53
YOR220W	chrVII:146595_T/C	178	-0.228476	11.7817	126593	170880	3885585	10787297		FALSE	chrVII	3663	0.0322809	-0.196872	755726	chrXV	chrVII	146595	chrVII:99176-148763	TRUE	VII	XV	YOR220W	combined	10787297	VII	XV	chrVII_146595_T/C	RCN2
YLR284C	chrVII:122793_A/G	129	-0.228106	11.7424	114332	146595	3861783	7951226		FALSE	chrVII	3614	0.041379	-0.212966	706619	chrXII	chrVII	122793	chrVII:99176-148763	TRUE	VII	XII	YLR284C	combined	7951226	VII	XII	chrVII_122793_A/G	ECI1
YNR059W	chrVII:142953_G/A	168	-0.228006	11.7319	124460	171278	3881943	9984439		FALSE	chrVII	3653	0.0410489	-0.195848	737674	chrXIV	chrVII	142953	chrVII:99176-148763	TRUE	VII	XIV	YNR059W	combined	9984439	VII	XIV	chrVII_142953_G/A	MNT4
YIL077C	chrVII:141743_C/T	163	-0.227829	11.7133	120933	142953	3880733	5607564		FALSE	chrVII	3648	0.036244	-0.205042	215472	chrIX	chrVII	141743	chrVII:99176-148763	TRUE	VII	IX	YIL077C	combined	5607564	VII	IX	chrVII_141743_C/T	YIL077C
YMR131C	chrVII:126593_C/A	140	0.227741	11.7039	116078	171763	3865583	8856368		FALSE	chrVII	3625	0.0475515	0.226329	533930	chrXIII	chrVII	126593	chrVII:99176-148763	TRUE	VII	XIII	YMR131C	combined	8856368	VII	XIII	chrVII_126593_C/A	RRB1
YHR176W	chrVII:126593_C/A	140	-0.227558	11.6846	123568	164774	3865583	5284159		FALSE	chrVII	3625	0.0230059	-0.164315	454878	chrVIII	chrVII	126593	chrVII:99176-148763	TRUE	VII	VIII	YHR176W	combined	5284159	VII	VIII	chrVII_126593_C/A	FMO1
YDL173W	chrVII:146595_T/C	178	-0.227495	11.678	139174	147698	3885585	1508213		FALSE	chrVII	3663	0.041023	-0.217447	148634	chrIV	chrVII	146595	chrVII:99176-148763	TRUE	VII	IV	YDL173W	combined	1508213	VII	IV	chrVII_146595_T/C	PAR32
YMR217W	chrVII:126626_C/T	141	0.227132	11.6397	120933	164774	3865616	9024995		FALSE	chrVII	3626	0.0464367	0.219961	702578	chrXIII	chrVII	126626	chrVII:99176-148763	TRUE	VII	XIII	YMR217W	combined	9024995	VII	XIII	chrVII_126626_C/T	GUA1
YOL097C	chrVII:178509_T/C	213	0.2266	11.5838	166259	190037	3917499	10168496		FALSE	chrVII	3698	0.0351195	0.196728	137176	chrXV	chrVII	178509	chrVII:148764-198351	TRUE	VII	XV	YOL097C	combined	10168496	VII	XV	chrVII_178509_T/C	WRS1
YJL016W	chrVII:178509_T/C	213	-0.226288	11.5511	167099	202531	3917499	6238049		FALSE	chrVII	3698	0.0395407	-0.197692	406430	chrX	chrVII	178509	chrVII:148764-198351	TRUE	VII	X	YJL016W	combined	6238049	VII	X	chrVII_178509_T/C	TPH3
YDR059C	chrVII:141743_C/T	163	-0.226164	11.5381	126593	146595	3880733	1929256		FALSE	chrVII	3648	0.026863	-0.154492	569502	chrIV	chrVII	141743	chrVII:99176-148763	TRUE	VII	IV	YDR059C	combined	1929256	VII	IV	chrVII_141743_C/T	UBC5
YDR129C	chrVII:141743_C/T	163	-0.226086	11.5299	140030	174098	3880733	2073362		FALSE	chrVII	3648	0.0415263	-0.221591	714360	chrIV	chrVII	141743	chrVII:99176-148763	TRUE	VII	IV	YDR129C	combined	2073362	VII	IV	chrVII_141743_C/T	SAC6
YBR038W	chrVII:131940_C/T	148	-0.225813	11.5014	121176	147698	3870930	542116		FALSE	chrVII	3633	0.0469071	-0.210077	313344	chrII	chrVII	131940	chrVII:99176-148763	TRUE	VII	II	YBR038W	combined	542116	VII	II	chrVII_131940_C/T	CHS2
YPL163C	chrVII:144459_A/G	172	-0.225252	11.4428	121176	147192	3883449	11365178		FALSE	chrVII	3657	0.0405922	-0.194124	242309	chrXVI	chrVII	144459	chrVII:99176-148763	TRUE	VII	XVI	YPL163C	combined	11365178	VII	XVI	chrVII_144459_A/G	SVS1
YJL112W	chrVII:140631_T/C	159	-0.224989	11.4153	125810	146595	3879621	6037766		FALSE	chrVII	3644	0.0322388	-0.192666	206377	chrX	chrVII	140631	chrVII:99176-148763	TRUE	VII	X	YJL112W	combined	6037766	VII	X	chrVII_140631_T/C	MDV1
YIL010W	chrVII:124460_A/G	133	-0.224729	11.3883	123568	140030	3863450	5727455		FALSE	chrVII	3618	0.0491055	-0.225515	335206	chrIX	chrVII	124460	chrVII:99176-148763	TRUE	VII	IX	YIL010W	combined	5727455	VII	IX	chrVII_124460_A/G	DOT5
YFR049W	chrVII:126593_C/A	140	-0.224621	11.3771	123568	170880	3865583	3717352		FALSE	chrVII	3625	0.0334022	-0.18259	248708	chrVI	chrVII	126593	chrVII:99176-148763	TRUE	VII	VI	YFR049W	combined	3717352	VII	VI	chrVII_126593_C/A	YMR31
YIL101C	chrVII:170880_A/C	199	-0.223535	11.2644	125810	191348	3909870	5567880		FALSE	chrVII	3684	0.0193305	-0.160851	176278	chrIX	chrVII	170880	chrVII:148764-198351	TRUE	VII	IX	YIL101C	combined	5567880	VII	IX	chrVII_170880_A/C	XBP1
YIL106W	chrVII:146033_A/G	177	-0.223499	11.2607	117824	147192	3885023	5558988		FALSE	chrVII	3662	0.0450909	-0.211144	166930	chrIX	chrVII	146033	chrVII:99176-148763	TRUE	VII	IX	YIL106W	combined	5558988	VII	IX	chrVII_146033_A/G	MOB1
YNL065W	chrVII:118304_ATCATCATTG/A	117	0.223469	11.2576	86411	122793	3857294	9751360		FALSE	chrVII	3602	0.0237882	0.169234	504604	chrXIV	chrVII	118304	chrVII:99176-148763	TRUE	VII	XIV	YNL065W	combined	9751360	VII	XIV	chrVII_118304_ATCATCATTG/A	AQR1
YBR052C	chrVII:154206_T/C	183	-0.223199	11.2298	124460	174098	3893196	568938		FALSE	chrVII	3668	0.0358678	-0.190197	339036	chrII	chrVII	154206	chrVII:148764-198351	TRUE	VII	II	YBR052C	combined	568938	VII	II	chrVII_154206_T/C	RFS1
YPR154W	chrVII:181036_A/G	215	-0.223192	11.229	145758	191348	3920026	11957825		FALSE	chrVII	3700	0.0502244	-0.22439	834888	chrXVI	chrVII	181036	chrVII:148764-198351	TRUE	VII	XVI	YPR154W	combined	11957825	VII	XVI	chrVII_181036_A/G	PIN3
YJL167W	chrVII:140030_A/G	158	-0.223157	11.2254	124761	146595	3879020	5937475		FALSE	chrVII	3643	0.0097121	-0.129684	105543	chrX	chrVII	140030	chrVII:99176-148763	TRUE	VII	X	YJL167W	combined	5937475	VII	X	chrVII_140030_A/G	ERG20
YKR031C	chrVII:140030_A/G	158	-0.222918	11.2007	121350	142677	3879020	7079556		FALSE	chrVII	3643	0.0370286	-0.191773	503870	chrXI	chrVII	140030	chrVII:99176-148763	TRUE	VII	XI	YKR031C	combined	7079556	VII	XI	chrVII_140030_A/G	SPO14
YMR162C	chrVII:122047_G/A	126	-0.222774	11.1859	120933	141743	3861037	8902156		FALSE	chrVII	3611	0.0384925	-0.20562	581436	chrXIII	chrVII	122047	chrVII:99176-148763	TRUE	VII	XIII	YMR162C	combined	8902156	VII	XIII	chrVII_122047_G/A	DNF3
YKL062W	chrVII:126593_C/A	140	-0.222731	11.1815	121902	141743	3865583	6901440		FALSE	chrVII	3625	0.0228915	-0.173992	324174	chrXI	chrVII	126593	chrVII:99176-148763	TRUE	VII	XI	YKL062W	combined	6901440	VII	XI	chrVII_126593_C/A	MSN4
YJL048C	chrVII:138853_A/T	154	-0.222288	11.1359	123330	144459	3877843	6179908		FALSE	chrVII	3639	0.0119669	-0.11731	348042	chrX	chrVII	138853	chrVII:99176-148763	TRUE	VII	X	YJL048C	combined	6179908	VII	X	chrVII_138853_A/T	UBX6
YDR321W	chrVII:141743_C/T	163	0.222092	11.1157	121902	194505	3880733	2468724		FALSE	chrVII	3648	0.0312595	0.184553	1109274	chrIV	chrVII	141743	chrVII:99176-148763	TRUE	VII	IV	YDR321W	combined	2468724	VII	IV	chrVII_141743_C/T	ASP1
YPL066W	chrVII:122047_G/A	126	-0.222066	11.1131	117824	146595	3861037	11549493		FALSE	chrVII	3611	0.0356353	-0.205173	426952	chrXVI	chrVII	122047	chrVII:99176-148763	TRUE	VII	XVI	YPL066W	combined	11549493	VII	XVI	chrVII_122047_G/A	RGL1
YEL068C	chrVII:141776_T/C	164	-0.221968	11.103	114332	147698	3880766	2917601		FALSE	chrVII	3649	0.0221769	-0.157859	25812	chrV	chrVII	141776	chrVII:99176-148763	TRUE	VII	V	YEL068C	combined	2917601	VII	V	chrVII_141776_T/C	YEL068C
YBR230C	chrVII:138853_A/T	154	-0.221949	11.1011	120933	146595	3877843	909767		FALSE	chrVII	3639	0.0216784	-0.165184	679800	chrII	chrVII	138853	chrVII:99176-148763	TRUE	VII	II	YBR230C	combined	909767	VII	II	chrVII_138853_A/T	OM14
YCL059C	chrVII:126593_C/A	140	0.221774	11.0831	120933	181036	3865583	1065831		FALSE	chrVII	3625	0.0469469	0.216527	22904	chrIII	chrVII	126593	chrVII:99176-148763	TRUE	VII	III	YCL059C	combined	1065831	VII	III	chrVII_126593_C/A	KRR1
YHR170W	chrVII:126593_C/A	140	0.221455	11.0504	114332	180027	3865583	5273758		FALSE	chrVII	3625	0.0473359	0.228948	444606	chrVIII	chrVII	126593	chrVII:99176-148763	TRUE	VII	VIII	YHR170W	combined	5273758	VII	VIII	chrVII_126593_C/A	NMD3
YCR014C	chrVII:145284_TA/T	174	-0.22143	11.0479	121902	146595	3884274	1182587		FALSE	chrVII	3659	0.0407526	-0.202924	140059	chrIII	chrVII	145284	chrVII:99176-148763	TRUE	VII	III	YCR014C	combined	1182587	VII	III	chrVII_145284_TA/T	POL4
YDL070W	chrVII:140631_T/C	159	-0.221309	11.0355	120933	146595	3879621	1691046		FALSE	chrVII	3644	0.0366667	-0.198098	331982	chrIV	chrVII	140631	chrVII:99176-148763	TRUE	VII	IV	YDL070W	combined	1691046	VII	IV	chrVII_140631_T/C	BDF2
YAR007C	chrVII:122047_G/A	126	-0.221149	11.0192	119894	147698	3861037	156754		FALSE	chrVII	3611	0.0365668	-0.183797	157686	chrI	chrVII	122047	chrVII:99176-148763	TRUE	VII	I	YAR007C	combined	156754	VII	I	chrVII_122047_G/A	RFA1
YOR086C	chrVII:130869_T/A	147	-0.221073	11.0114	121176	141743	3869859	10515188		FALSE	chrVII	3632	0.0399326	-0.194929	484999	chrXV	chrVII	130869	chrVII:99176-148763	TRUE	VII	XV	YOR086C	combined	10515188	VII	XV	chrVII_130869_T/A	TCB1
YPR165W	chrVII:141481_T/A	162	-0.221039	11.0079	126626	147698	3880471	11998628		FALSE	chrVII	3647	0.0345713	-0.186335	875682	chrXVI	chrVII	141481	chrVII:99176-148763	TRUE	VII	XVI	YPR165W	combined	11998628	VII	XVI	chrVII_141481_T/A	RHO1
YPR060C	chrVII:171763_G/A	204	0.220944	10.9982	163315	183625	3910753	11798121		FALSE	chrVII	3689	0.031705	0.193069	675246	chrXVI	chrVII	171763	chrVII:148764-198351	TRUE	VII	XVI	YPR060C	combined	11798121	VII	XVI	chrVII_171763_G/A	ARO7
YDR072C	chrVII:148993_G/C	181	-0.220885	10.9922	123330	170880	3887983	1949783		FALSE	chrVII	3666	0.039309	-0.194091	590552	chrIV	chrVII	148993	chrVII:148764-198351	TRUE	VII	IV	YDR072C	combined	1949783	VII	IV	chrVII_148993_G/C	IPT1
YDR125C	chrVII:122047_G/A	126	-0.220726	10.976	107461	139174	3861037	2061419		FALSE	chrVII	3611	0.0389215	-0.19553	702078	chrIV	chrVII	122047	chrVII:99176-148763	TRUE	VII	IV	YDR125C	combined	2061419	VII	IV	chrVII_122047_G/A	ECM18
YNL045W	chrVII:122047_G/A	126	-0.220694	10.9727	116078	140631	3861037	9790599		FALSE	chrVII	3611	0.0330118	-0.19101	543970	chrXIV	chrVII	122047	chrVII:99176-148763	TRUE	VII	XIV	YNL045W	combined	9790599	VII	XIV	chrVII_122047_G/A	LAP2
YIL017C	chrVII:126593_C/A	140	-0.220682	10.9715	120933	146595	3865583	5710773		FALSE	chrVII	3625	0.0336072	-0.204541	319582	chrIX	chrVII	126593	chrVII:99176-148763	TRUE	VII	IX	YIL017C	combined	5710773	VII	IX	chrVII_126593_C/A	VID28
YBL066C	chrVII:141481_T/A	162	-0.220641	10.9673	120933	145758	3880471	326887		FALSE	chrVII	3647	0.0399316	-0.18395	98392	chrII	chrVII	141481	chrVII:99176-148763	TRUE	VII	II	YBL066C	combined	326887	VII	II	chrVII_141481_T/A	SEF1
YIL002C	chrVII:141743_C/T	163	-0.219935	10.8955	121176	146033	3880733	5743164		FALSE	chrVII	3648	0.0400681	-0.190901	352011	chrIX	chrVII	141743	chrVII:99176-148763	TRUE	VII	IX	YIL002C	combined	5743164	VII	IX	chrVII_141743_C/T	INP51
YLR131C	chrVII:145284_TA/T	174	-0.219901	10.892	120910	147192	3884274	7649538		FALSE	chrVII	3659	0.0423395	-0.210332	405666	chrXII	chrVII	145284	chrVII:99176-148763	TRUE	VII	XII	YLR131C	combined	7649538	VII	XII	chrVII_145284_TA/T	ACE2
YBR149W	chrVII:126626_C/T	141	-0.219493	10.8506	120933	172407	3865616	770205		FALSE	chrVII	3626	0.0286359	-0.181576	540504	chrII	chrVII	126626	chrVII:99176-148763	TRUE	VII	II	YBR149W	combined	770205	VII	II	chrVII_126626_C/T	ARA1
YMR295C	chrVII:141743_C/T	163	-0.219492	10.8505	135430	146595	3880733	9181502		FALSE	chrVII	3648	0.029014	-0.195068	858594	chrXIII	chrVII	141743	chrVII:99176-148763	TRUE	VII	XIII	YMR295C	combined	9181502	VII	XIII	chrVII_141743_C/T	YMR295C
YLR201C	chrVII:126593_C/A	140	-0.219316	10.8327	114332	146033	3865583	7794539		FALSE	chrVII	3625	0.0404932	-0.209734	549902	chrXII	chrVII	126593	chrVII:99176-148763	TRUE	VII	XII	YLR201C	combined	7794539	VII	XII	chrVII_126593_C/A	COQ9
YOL100W	chrVII:122047_G/A	126	-0.219169	10.8177	119894	141743	3861037	10161206		FALSE	chrVII	3611	0.0356756	-0.210934	130860	chrXV	chrVII	122047	chrVII:99176-148763	TRUE	VII	XV	YOL100W	combined	10161206	VII	XV	chrVII_122047_G/A	PKH2
YHR150W	chrVII:128438_C/T	144	-0.219095	10.8103	121350	141776	3867428	5227181		FALSE	chrVII	3629	0.0369433	-0.200416	398120	chrVIII	chrVII	128438	chrVII:99176-148763	TRUE	VII	VIII	YHR150W	combined	5227181	VII	VIII	chrVII_128438_C/T	PEX28
YMR155W	chrVII:122793_A/G	129	-0.219064	10.8072	87882	143748	3861783	8891756		FALSE	chrVII	3614	0.0273734	-0.189657	569372	chrXIII	chrVII	122793	chrVII:99176-148763	TRUE	VII	XIII	YMR155W	combined	8891756	VII	XIII	chrVII_122793_A/G	YMR155W
YPL026C	chrVII:141743_C/T	163	-0.218916	10.7922	120933	147698	3880733	11623935		FALSE	chrVII	3648	0.0316217	-0.197479	501429	chrXVI	chrVII	141743	chrVII:99176-148763	TRUE	VII	XVI	YPL026C	combined	11623935	VII	XVI	chrVII_141743_C/T	SKS1
YNL115C	chrVII:126593_C/A	140	-0.218442	10.7443	120933	181036	3865583	9657755		FALSE	chrVII	3625	0.0315678	-0.199476	411086	chrXIV	chrVII	126593	chrVII:99176-148763	TRUE	VII	XIV	YNL115C	combined	9657755	VII	XIV	chrVII_126593_C/A	YNL115C
YHR020W	chrVII:141481_T/A	162	0.218397	10.7398	116382	164774	3880471	4973926		FALSE	chrVII	3647	0.03669	0.205798	145029	chrVIII	chrVII	141481	chrVII:99176-148763	TRUE	VII	VIII	YHR020W	combined	4973926	VII	VIII	chrVII_141481_T/A	YHR020W
YBR104W	chrVII:178509_T/C	213	0.218198	10.7198	122047	181935	3917499	679885		FALSE	chrVII	3698	0.0432496	0.205502	450162	chrII	chrVII	178509	chrVII:148764-198351	TRUE	VII	II	YBR104W	combined	679885	VII	II	chrVII_178509_T/C	YMC2
YHR008C	chrVII:174975_G/A	209	-0.217985	10.6984	166257	183625	3913965	4952819		FALSE	chrVII	3694	0.0242215	-0.133474	123240	chrVIII	chrVII	174975	chrVII:148764-198351	TRUE	VII	VIII	YHR008C	combined	4952819	VII	VIII	chrVII_174975_G/A	SOD2
YOR202W	chrVII:131940_C/T	148	0.217845	10.6842	124460	164774	3870930	10753915		FALSE	chrVII	3633	0.0341882	0.183819	722277	chrXV	chrVII	131940	chrVII:99176-148763	TRUE	VII	XV	YOR202W	combined	10753915	VII	XV	chrVII_131940_C/T	HIS3
YKL021C	chrVII:172407_A/T	205	0.217575	10.6571	124460	180027	3911397	6975556		FALSE	chrVII	3690	0.0368971	0.20368	398047	chrXI	chrVII	172407	chrVII:148764-198351	TRUE	VII	XI	YKL021C	combined	6975556	VII	XI	chrVII_172407_A/T	MAK11
YML059C	chrVII:122047_G/A	126	-0.217139	10.6134	114332	140030	3861037	8476424		FALSE	chrVII	3611	0.0410456	-0.185828	155738	chrXIII	chrVII	122047	chrVII:99176-148763	TRUE	VII	XIII	YML059C	combined	8476424	VII	XIII	chrVII_122047_G/A	NTE1
YMR267W	chrVII:130662_T/C	145	-0.21711	10.6106	114332	141743	3869652	9124977		FALSE	chrVII	3630	0.0285185	-0.159409	802238	chrXIII	chrVII	130662	chrVII:99176-148763	TRUE	VII	XIII	YMR267W	combined	9124977	VII	XIII	chrVII_130662_T/C	PPA2
YIL064W	chrVII:126593_C/A	140	0.217007	10.6002	121176	135172	3865583	5634516		FALSE	chrVII	3625	0.033463	0.202948	242330	chrIX	chrVII	126593	chrVII:99176-148763	TRUE	VII	IX	YIL064W	combined	5634516	VII	IX	chrVII_126593_C/A	EFM4
YOL065C	chrVII:141743_C/T	163	-0.216879	10.5874	119894	146595	3880733	10236700		FALSE	chrVII	3648	0.0430015	-0.219055	205308	chrXV	chrVII	141743	chrVII:99176-148763	TRUE	VII	XV	YOL065C	combined	10236700	VII	XV	chrVII_141743_C/T	INP54
YBR139W	chrVII:141481_T/A	162	-0.216605	10.56	119894	174975	3880471	745882		FALSE	chrVII	3647	0.0369835	-0.211364	516427	chrII	chrVII	141481	chrVII:99176-148763	TRUE	VII	II	YBR139W	combined	745882	VII	II	chrVII_141481_T/A	YBR139W
YOR245C	chrVII:141743_C/T	163	-0.216555	10.555	120933	144459	3880733	10826045		FALSE	chrVII	3648	0.0353661	-0.194363	794704	chrXV	chrVII	141743	chrVII:99176-148763	TRUE	VII	XV	YOR245C	combined	10826045	VII	XV	chrVII_141743_C/T	DGA1
YNL330C	chrVII:141481_T/A	162	-0.21648	10.5475	126626	147698	3880471	9265637		FALSE	chrVII	3647	0.0443369	-0.215687	18652	chrXIV	chrVII	141481	chrVII:99176-148763	TRUE	VII	XIV	YNL330C	combined	9265637	VII	XIV	chrVII_141481_T/A	RPD3
YOR275C	chrVII:124525_G/A	134	-0.216358	10.5354	110616	146595	3863515	10871053		FALSE	chrVII	3619	0.0479414	-0.221937	840076	chrXV	chrVII	124525	chrVII:99176-148763	TRUE	VII	XV	YOR275C	combined	10871053	VII	XV	chrVII_124525_G/A	RIM20
YLR077W	chrVII:138853_A/T	154	-0.216149	10.5145	125810	142006	3877843	7528900		FALSE	chrVII	3639	0.0376288	-0.184063	284748	chrXII	chrVII	138853	chrVII:99176-148763	TRUE	VII	XII	YLR077W	combined	7528900	VII	XII	chrVII_138853_A/T	FMP25
YOL082W	chrVII:146595_T/C	178	-0.216109	10.5105	87769	147698	3885585	10200696		FALSE	chrVII	3663	0.0361271	-0.198777	169350	chrXV	chrVII	146595	chrVII:99176-148763	TRUE	VII	XV	YOL082W	combined	10200696	VII	XV	chrVII_146595_T/C	ATG19
YKR046C	chrVII:141743_C/T	163	-0.215784	10.4782	121176	189229	3880733	7102435		FALSE	chrVII	3648	0.00913744	-0.104038	524648	chrXI	chrVII	141743	chrVII:99176-148763	TRUE	VII	XI	YKR046C	combined	7102435	VII	XI	chrVII_141743_C/T	PET10
YBR212W	chrVII:122047_G/A	126	-0.21578	10.4778	120933	122793	3861037	878104		FALSE	chrVII	3611	0.0358205	-0.197907	648895	chrII	chrVII	122047	chrVII:99176-148763	TRUE	VII	II	YBR212W	combined	878104	VII	II	chrVII_122047_G/A	NGR1
YLR203C	chrVII:139686_C/A	157	-0.215678	10.4677	122047	147698	3878676	7795678		FALSE	chrVII	3642	0.0307729	-0.168143	551305	chrXII	chrVII	139686	chrVII:99176-148763	TRUE	VII	XII	YLR203C	combined	7795678	VII	XII	chrVII_139686_C/A	MSS51
YPR095C	chrVII:140631_T/C	159	-0.21561	10.4609	123330	146595	3879621	11844297		FALSE	chrVII	3644	0.0341911	-0.180666	722877	chrXVI	chrVII	140631	chrVII:99176-148763	TRUE	VII	XVI	YPR095C	combined	11844297	VII	XVI	chrVII_140631_T/C	SYT1
YPL139C	chrVII:141481_T/A	162	-0.215605	10.4604	120933	147698	3880471	11412929		FALSE	chrVII	3647	0.0368293	-0.19515	290360	chrXVI	chrVII	141481	chrVII:99176-148763	TRUE	VII	XVI	YPL139C	combined	11412929	VII	XVI	chrVII_141481_T/A	UME1
YDR377W	chrVII:138853_A/T	154	-0.215584	10.4583	124205	147698	3877843	2588633		FALSE	chrVII	3639	0.024879	-0.166195	1228764	chrIV	chrVII	138853	chrVII:99176-148763	TRUE	VII	IV	YDR377W	combined	2588633	VII	IV	chrVII_138853_A/T	ATP17
YFL033C	chrVII:172407_A/T	205	-0.215178	10.418	167895	187372	3911397	3537944		FALSE	chrVII	3690	0.0412202	-0.205668	71771	chrVI	chrVII	172407	chrVII:148764-198351	TRUE	VII	VI	YFL033C	combined	3537944	VII	VI	chrVII_172407_A/T	RIM15
YOL014W	chrVII:171571_A/T	202	0.21503	10.4033	139174	183625	3910561	10331662		FALSE	chrVII	3687	0.0205052	0.153304	299880	chrXV	chrVII	171571	chrVII:148764-198351	TRUE	VII	XV	YOL014W	combined	10331662	VII	XV	chrVII_171571_A/T	YOL014W
YKL112W	chrVII:122047_G/A	126	-0.214952	10.3956	117825	147698	3861037	6804782		FALSE	chrVII	3611	0.0369399	-0.181759	227668	chrXI	chrVII	122047	chrVII:99176-148763	TRUE	VII	XI	YKL112W	combined	6804782	VII	XI	chrVII_122047_G/A	ABF1
YOR147W	chrVII:140631_T/C	159	-0.214864	10.3869	122047	142677	3879621	10638576		FALSE	chrVII	3644	0.0304064	-0.1747	607541	chrXV	chrVII	140631	chrVII:99176-148763	TRUE	VII	XV	YOR147W	combined	10638576	VII	XV	chrVII_140631_T/C	MDM32
YER010C	chrVII:146595_T/C	178	-0.214842	10.3847	107461	147698	3885585	3064589		FALSE	chrVII	3663	0.0346352	-0.194102	172986	chrV	chrVII	146595	chrVII:99176-148763	TRUE	VII	V	YER010C	combined	3064589	VII	V	chrVII_146595_T/C	YER010C
YOR107W	chrVII:118304_ATCATCATTG/A	117	0.214754	10.376	100717	127817	3857294	10553322		FALSE	chrVII	3602	0.0426706	0.180576	521818	chrXV	chrVII	118304	chrVII:99176-148763	TRUE	VII	XV	YOR107W	combined	10553322	VII	XV	chrVII_118304_ATCATCATTG/A	RGS2
YMR257C	chrVII:140631_T/C	159	-0.214738	10.3744	126593	142006	3879621	9102834		FALSE	chrVII	3644	0.0354538	-0.192916	780830	chrXIII	chrVII	140631	chrVII:99176-148763	TRUE	VII	XIII	YMR257C	combined	9102834	VII	XIII	chrVII_140631_T/C	PET111
YHR068W	chrVII:139174_G/A	156	0.214641	10.3648	126593	178509	3878164	5062063		FALSE	chrVII	3641	0.0239905	0.172877	232714	chrVIII	chrVII	139174	chrVII:99176-148763	TRUE	VII	VIII	YHR068W	combined	5062063	VII	VIII	chrVII_139174_G/A	DYS1
YKL029C	chrVII:126626_C/T	141	0.214562	10.357	124205	146595	3865616	6960928		FALSE	chrVII	3626	0.0281981	0.169774	383720	chrXI	chrVII	126626	chrVII:99176-148763	TRUE	VII	XI	YKL029C	combined	6960928	VII	XI	chrVII_126626_C/T	MAE1
YOL020W	chrVII:141776_T/C	164	0.214488	10.3497	95510	158425	3880766	10318141		FALSE	chrVII	3649	0.0233621	0.12454	287061	chrXV	chrVII	141776	chrVII:99176-148763	TRUE	VII	XV	YOL020W	combined	10318141	VII	XV	chrVII_141776_T/C	TAT2
YLR257W	chrVII:141743_C/T	163	-0.21439	10.3401	126593	181036	3880733	7903854		FALSE	chrVII	3648	0.0387584	-0.21115	659308	chrXII	chrVII	141743	chrVII:99176-148763	TRUE	VII	XII	YLR257W	combined	7903854	VII	XII	chrVII_141743_C/T	YLR257W
YKL128C	chrVII:180027_A/G	214	0.213961	10.2977	126593	193477	3919017	6779096		FALSE	chrVII	3699	0.0313609	0.175404	201328	chrXI	chrVII	180027	chrVII:148764-198351	TRUE	VII	XI	YKL128C	combined	6779096	VII	XI	chrVII_180027_A/G	PMU1
YLR299W	chrVII:146595_T/C	178	-0.213887	10.2904	121902	147698	3885585	7971097		FALSE	chrVII	3663	0.0250622	-0.164226	727060	chrXII	chrVII	146595	chrVII:99176-148763	TRUE	VII	XII	YLR299W	combined	7971097	VII	XII	chrVII_146595_T/C	ECM38
YOL048C	chrVII:141743_C/T	163	-0.213876	10.2893	114332	158425	3880733	10272173		FALSE	chrVII	3648	0.0354566	-0.203916	240757	chrXV	chrVII	141743	chrVII:99176-148763	TRUE	VII	XV	YOL048C	combined	10272173	VII	XV	chrVII_141743_C/T	RRT8
YER015W	chrVII:122499_T/A	128	-0.213716	10.2735	106314	126593	3861489	3076496		FALSE	chrVII	3613	0.0344843	-0.193014	185658	chrV	chrVII	122499	chrVII:99176-148763	TRUE	VII	V	YER015W	combined	3076496	VII	V	chrVII_122499_T/A	FAA2
YOL087C	chrVII:141743_C/T	163	-0.213652	10.2672	120910	174975	3880733	10187256		FALSE	chrVII	3648	0.0468939	-0.218513	156962	chrXV	chrVII	141743	chrVII:99176-148763	TRUE	VII	XV	YOL087C	combined	10187256	VII	XV	chrVII_141743_C/T	DUF1
YJL102W	chrVII:141481_T/A	162	-0.213468	10.2492	123568	146595	3880471	6063762		FALSE	chrVII	3647	0.0301781	-0.185321	232530	chrX	chrVII	141481	chrVII:99176-148763	TRUE	VII	X	YJL102W	combined	6063762	VII	X	chrVII_141481_T/A	MEF2
YIR032C	chrVII:130869_T/A	147	-0.213411	10.2435	125810	144459	3869859	5807603		FALSE	chrVII	3632	0.0171146	-0.146551	415324	chrIX	chrVII	130869	chrVII:99176-148763	TRUE	VII	IX	YIR032C	combined	5807603	VII	IX	chrVII_130869_T/A	DAL3
YBR123C	chrVII:122047_G/A	126	-0.213403	10.2428	106314	142006	3861037	714960		FALSE	chrVII	3611	0.0352112	-0.205248	485716	chrII	chrVII	122047	chrVII:99176-148763	TRUE	VII	II	YBR123C	combined	714960	VII	II	chrVII_122047_G/A	TFC1
YBR255C-A	chrVII:123568_T/A	131	-0.213118	10.2148	114332	140631	3862558	956836		FALSE	chrVII	3616	0.0391971	-0.205793	726846	chrII	chrVII	123568	chrVII:99176-148763	TRUE	VII	II	YBR255C-A	combined	956836	VII	II	chrVII_123568_T/A	RCF3
YMR002W	chrVII:140806_G/A	160	-0.213055	10.2086	137722	148993	3879796	8595398		FALSE	chrVII	3645	0.027801	-0.15687	272428	chrXIII	chrVII	140806	chrVII:99176-148763	TRUE	VII	XIII	YMR002W	combined	8595398	VII	XIII	chrVII_140806_G/A	MIX17
YHR198C	chrVII:126593_C/A	140	-0.212862	10.1897	114332	147698	3865583	5326245		FALSE	chrVII	3625	0.0307081	-0.180516	496798	chrVIII	chrVII	126593	chrVII:99176-148763	TRUE	VII	VIII	YHR198C	combined	5326245	VII	VIII	chrVII_126593_C/A	AIM18
YHR039C	chrVII:146595_T/C	178	-0.212831	10.1866	92892	147698	3885585	5014805		FALSE	chrVII	3663	0.0219289	-0.159071	185842	chrVIII	chrVII	146595	chrVII:99176-148763	TRUE	VII	VIII	YHR039C	combined	5014805	VII	VIII	chrVII_146595_T/C	MSC7
YHL028W	chrVII:121350_C/CA	123	-0.212415	10.146	106314	132451	3860340	4878693		FALSE	chrVII	3608	0.0147904	-0.13455	49672	chrVIII	chrVII	121350	chrVII:99176-148763	TRUE	VII	VIII	YHL028W	combined	4878693	VII	VIII	chrVII_121350_C/CA	WSC4
YCL057C-A	chrVII:138853_A/T	154	-0.212384	10.1429	126593	141743	3877843	1067434		FALSE	chrVII	3639	0.022354	-0.148751	24178	chrIII	chrVII	138853	chrVII:99176-148763	TRUE	VII	III	YCL057C-A	combined	1067434	VII	III	chrVII_138853_A/T	MIC10
YIL019W	chrVII:126593_C/A	140	0.212204	10.1254	119894	181036	3865583	5707666		FALSE	chrVII	3625	0.0459803	0.211126	315613	chrIX	chrVII	126593	chrVII:99176-148763	TRUE	VII	IX	YIL019W	combined	5707666	VII	IX	chrVII_126593_C/A	FAF1
YBR162C	chrVII:189229_A/T	222	-0.212126	10.1177	165780	217417	3928219	793421		FALSE	chrVII	3707	0.0470246	-0.210645	563886	chrII	chrVII	189229	chrVII:148764-198351	TRUE	VII	II	YBR162C	combined	793421	VII	II	chrVII_189229_A/T	TOS1
YHR070W	chrVII:163315_T/C	187	0.211814	10.0873	148993	164885	3902305	5064811		FALSE	chrVII	3672	0.0445474	0.213467	235630	chrVIII	chrVII	163315	chrVII:148764-198351	TRUE	VII	VIII	YHR070W	combined	5064811	VII	VIII	chrVII_163315_T/C	TRM5
YBL037W	chrVII:141743_C/T	163	-0.211791	10.0851	120933	170880	3880733	377427		FALSE	chrVII	3648	0.0389242	-0.201986	148748	chrII	chrVII	141743	chrVII:99176-148763	TRUE	VII	II	YBL037W	combined	377427	VII	II	chrVII_141743_C/T	APL3
YKL201C	chrVII:146595_T/C	178	-0.211786	10.0845	120933	187354	3885585	6642142		FALSE	chrVII	3663	0.0229707	-0.166278	65698	chrXI	chrVII	146595	chrVII:99176-148763	TRUE	VII	XI	YKL201C	combined	6642142	VII	XI	chrVII_146595_T/C	MNN4
YML110C	chrVII:126593_C/A	140	-0.2116	10.0664	124460	146595	3865583	8373236		FALSE	chrVII	3625	0.0246681	-0.181447	50492	chrXIII	chrVII	126593	chrVII:99176-148763	TRUE	VII	XIII	YML110C	combined	8373236	VII	XIII	chrVII_126593_C/A	COQ5
YBR034C	chrVII:120933_G/A	121	0.211517	10.0583	106314	127208	3859923	535148		FALSE	chrVII	3606	0.0311532	0.191367	305453	chrII	chrVII	120933	chrVII:99176-148763	TRUE	VII	II	YBR034C	combined	535148	VII	II	chrVII_120933_G/A	HMT1
YBR237W	chrVII:141481_T/A	162	-0.211503	10.057	120933	146595	3880471	922187		FALSE	chrVII	3647	0.0411127	-0.197899	693244	chrII	chrVII	141481	chrVII:99176-148763	TRUE	VII	II	YBR237W	combined	922187	VII	II	chrVII_141481_T/A	PRP5
YHR124W	chrVII:147192_T/C	179	-0.211384	10.0454	80305	171676	3886182	5186491		FALSE	chrVII	3664	0.0430709	-0.206282	357502	chrVIII	chrVII	147192	chrVII:99176-148763	TRUE	VII	VIII	YHR124W	combined	5186491	VII	VIII	chrVII_147192_T/C	NDT80
YDR061W	chrVII:140806_G/A	160	-0.211224	10.0299	117824	147192	3879796	1934186		FALSE	chrVII	3645	0.0401931	-0.20279	574974	chrIV	chrVII	140806	chrVII:99176-148763	TRUE	VII	IV	YDR061W	combined	1934186	VII	IV	chrVII_140806_G/A	YDR061W
YJR121W	chrVII:140030_A/G	158	-0.211209	10.0284	122047	181036	3879020	6480068		FALSE	chrVII	3643	0.0264188	-0.166528	648374	chrX	chrVII	140030	chrVII:99176-148763	TRUE	VII	X	YJR121W	combined	6480068	VII	X	chrVII_140030_A/G	ATP2
YER006W	chrVII:121176_A/G	122	0.211174	10.025	114332	164774	3860166	3054678		FALSE	chrVII	3607	0.0414601	0.204862	163504	chrV	chrVII	121176	chrVII:99176-148763	TRUE	VII	V	YER006W	combined	3054678	VII	V	chrVII_121176_A/G	NUG1
YEL060C	chrVII:181036_A/G	215	-0.211063	10.0142	166259	226152	3920026	2932001		FALSE	chrVII	3700	0.0306416	-0.197774	41000	chrV	chrVII	181036	chrVII:148764-198351	TRUE	VII	V	YEL060C	combined	2932001	VII	V	chrVII_181036_A/G	PRB1
YMR027W	chrVII:146595_T/C	178	-0.211023	10.0104	95396	171278	3885585	8649082		FALSE	chrVII	3663	0.0422386	-0.19291	326583	chrXIII	chrVII	146595	chrVII:99176-148763	TRUE	VII	XIII	YMR027W	combined	8649082	VII	XIII	chrVII_146595_T/C	YMR027W
YFR039C	chrVII:170880_A/C	199	-0.210817	9.99032	120933	178052	3909870	3700841		FALSE	chrVII	3684	0.0416451	-0.207102	232778	chrVI	chrVII	170880	chrVII:148764-198351	TRUE	VII	VI	YFR039C	combined	3700841	VII	VI	chrVII_170880_A/C	OSW7
YPL109C	chrVII:138853_A/T	154	-0.210694	9.97844	120933	171278	3877843	11468524		FALSE	chrVII	3639	0.0294235	-0.173664	346326	chrXVI	chrVII	138853	chrVII:99176-148763	TRUE	VII	XVI	YPL109C	combined	11468524	VII	XVI	chrVII_138853_A/T	YPL109C
YOR228C	chrVII:126593_C/A	140	-0.210671	9.97622	123330	141743	3865583	10798838		FALSE	chrVII	3625	0.0211447	-0.153719	767323	chrXV	chrVII	126593	chrVII:99176-148763	TRUE	VII	XV	YOR228C	combined	10798838	VII	XV	chrVII_126593_C/A	MCP1
YKR089C	chrVII:126593_C/A	140	-0.210613	9.97062	119894	146595	3865583	7183845		FALSE	chrVII	3625	0.0313461	-0.162864	606999	chrXI	chrVII	126593	chrVII:99176-148763	TRUE	VII	XI	YKR089C	combined	7183845	VII	XI	chrVII_126593_C/A	TGL4
YKL007W	chrVII:141743_C/T	163	-0.210595	9.96882	124460	146595	3880733	7007514		FALSE	chrVII	3648	0.0324996	-0.170522	429705	chrXI	chrVII	141743	chrVII:99176-148763	TRUE	VII	XI	YKL007W	combined	7007514	VII	XI	chrVII_141743_C/T	CAP1
YPL116W	chrVII:122047_G/A	126	-0.210487	9.95838	104960	142006	3861037	11452866		FALSE	chrVII	3611	0.0388768	-0.205783	330652	chrXVI	chrVII	122047	chrVII:99176-148763	TRUE	VII	XVI	YPL116W	combined	11452866	VII	XVI	chrVII_122047_G/A	HOS3
YHR076W	chrVII:140631_T/C	159	-0.210487	9.95834	120910	146595	3879621	5081031		FALSE	chrVII	3644	0.0373032	-0.188145	251663	chrVIII	chrVII	140631	chrVII:99176-148763	TRUE	VII	VIII	YHR076W	combined	5081031	VII	VIII	chrVII_140631_T/C	PTC7
YLR283W	chrVII:117896_G/A	116	-0.210364	9.94646	104960	142006	3856886	7950214		FALSE	chrVII	3601	0.0235621	-0.183527	705658	chrXII	chrVII	117896	chrVII:99176-148763	TRUE	VII	XII	YLR283W	combined	7950214	VII	XII	chrVII_117896_G/A	YLR283W
YBL030C	chrVII:130869_T/A	147	-0.210175	9.92819	123330	147698	3869859	393259		FALSE	chrVII	3632	0.0258854	-0.168662	163519	chrII	chrVII	130869	chrVII:99176-148763	TRUE	VII	II	YBL030C	combined	393259	VII	II	chrVII_130869_T/A	PET9
YOR185C	chrVII:138853_A/T	154	-0.210036	9.91479	124205	178509	3877843	10713413		FALSE	chrVII	3639	0.0189044	-0.15222	681775	chrXV	chrVII	138853	chrVII:99176-148763	TRUE	VII	XV	YOR185C	combined	10713413	VII	XV	chrVII_138853_A/T	GSP2
YDR109C	chrVII:141743_C/T	163	-0.210023	9.91352	122793	146595	3880733	2033542		FALSE	chrVII	3648	0.0349825	-0.195362	674594	chrIV	chrVII	141743	chrVII:99176-148763	TRUE	VII	IV	YDR109C	combined	2033542	VII	IV	chrVII_141743_C/T	YDR109C
YDL224C	chrVII:122047_G/A	126	-0.210003	9.91155	120933	147192	3861037	1414419		FALSE	chrVII	3611	0.0324904	-0.184113	55372	chrIV	chrVII	122047	chrVII:99176-148763	TRUE	VII	IV	YDL224C	combined	1414419	VII	IV	chrVII_122047_G/A	WHI4
YMR266W	chrVII:127208_T/C	142	0.209794	9.89144	124525	142006	3866198	9121723		FALSE	chrVII	3627	0.0306585	0.165032	799948	chrXIII	chrVII	127208	chrVII:99176-148763	TRUE	VII	XIII	YMR266W	combined	9121723	VII	XIII	chrVII_127208_T/C	RSN1
YIR016W	chrVII:126593_C/A	140	-0.209745	9.88664	120933	147192	3865583	5775201		FALSE	chrVII	3625	0.0273348	-0.15833	383026	chrIX	chrVII	126593	chrVII:99176-148763	TRUE	VII	IX	YIR016W	combined	5775201	VII	IX	chrVII_126593_C/A	YIR016W
YDR421W	chrVII:131940_C/T	148	-0.20974	9.88618	122047	146595	3870930	2672062		FALSE	chrVII	3633	0.0330717	-0.185138	1313466	chrIV	chrVII	131940	chrVII:99176-148763	TRUE	VII	IV	YDR421W	combined	2672062	VII	IV	chrVII_131940_C/T	ARO80
YNR027W	chrVII:180027_A/G	214	0.209628	9.87539	148993	195843	3919017	9922559		FALSE	chrVII	3699	0.0348405	0.182484	675400	chrXIV	chrVII	180027	chrVII:148764-198351	TRUE	VII	XIV	YNR027W	combined	9922559	VII	XIV	chrVII_180027_A/G	BUD17
YOR226C	chrVII:191348_A/G	225	0.209398	9.85327	167895	195843	3930338	10793583		FALSE	chrVII	3710	0.0373523	0.181446	761849	chrXV	chrVII	191348	chrVII:148764-198351	TRUE	VII	XV	YOR226C	combined	10793583	VII	XV	chrVII_191348_A/G	ISU2
YIL105C	chrVII:140631_T/C	159	-0.20934	9.84768	120933	145758	3879621	5560154		FALSE	chrVII	3644	0.0305986	-0.180471	168611	chrIX	chrVII	140631	chrVII:99176-148763	TRUE	VII	IX	YIL105C	combined	5560154	VII	IX	chrVII_140631_T/C	SLM1
YER111C	chrVII:122047_G/A	126	-0.209265	9.84049	120933	124931	3861037	3274550		FALSE	chrVII	3611	0.0358097	-0.18783	384236	chrV	chrVII	122047	chrVII:99176-148763	TRUE	VII	V	YER111C	combined	3274550	VII	V	chrVII_122047_G/A	SWI4
YDL086W	chrVII:139686_C/A	157	-0.209258	9.83975	124525	146595	3878676	1661435		FALSE	chrVII	3642	0.0061344	-0.107368	301824	chrIV	chrVII	139686	chrVII:99176-148763	TRUE	VII	IV	YDL086W	combined	1661435	VII	IV	chrVII_139686_C/A	YDL086W
YMR239C	chrVII:174098_C/G	208	0.209235	9.83755	126593	181036	3913088	9071467		FALSE	chrVII	3693	0.0446641	0.209666	748970	chrXIII	chrVII	174098	chrVII:148764-198351	TRUE	VII	XIII	YMR239C	combined	9071467	VII	XIII	chrVII_174098_C/G	RNT1
YHR052W	chrVII:178509_T/C	213	0.209082	9.8229	171282	183625	3917499	5040778		FALSE	chrVII	3698	0.0247033	0.171394	211413	chrVIII	chrVII	178509	chrVII:148764-198351	TRUE	VII	VIII	YHR052W	combined	5040778	VII	VIII	chrVII_178509_T/C	CIC1
YKL202W	chrVII:146595_T/C	178	-0.208744	9.79043	116078	196468	3885585	6642033		FALSE	chrVII	3663	0.016147	-0.136995	64112	chrXI	chrVII	146595	chrVII:99176-148763	TRUE	VII	XI	YKL202W	combined	6642033	VII	XI	chrVII_146595_T/C	YKL202W
YKL093W	chrVII:139048_C/T	155	-0.20872	9.78812	125810	141776	3878038	6843001		FALSE	chrVII	3640	0.0239315	-0.159843	265298	chrXI	chrVII	139048	chrVII:99176-148763	TRUE	VII	XI	YKL093W	combined	6843001	VII	XI	chrVII_139048_C/T	MBR1
YDL039C	chrVII:142677_C/T	167	0.208569	9.77367	123330	158425	3881667	1742007		FALSE	chrVII	3652	0.0178806	0.136884	383033	chrIV	chrVII	142677	chrVII:99176-148763	TRUE	VII	IV	YDL039C	combined	1742007	VII	IV	chrVII_142677_C/T	PRM7
YEL064C	chrVII:130869_T/A	147	-0.208499	9.76693	116078	146595	3869859	2921752		FALSE	chrVII	3632	0.0388661	-0.204152	30518	chrV	chrVII	130869	chrVII:99176-148763	TRUE	VII	V	YEL064C	combined	2921752	VII	V	chrVII_130869_T/A	AVT2
YJL060W	chrVII:125810_C/T	139	-0.208458	9.76303	107461	147698	3864800	6155847		FALSE	chrVII	3624	0.0251496	-0.157991	324053	chrX	chrVII	125810	chrVII:99176-148763	TRUE	VII	X	YJL060W	combined	6155847	VII	X	chrVII_125810_C/T	BNA3
YDR254W	chrVII:140631_T/C	159	-0.208371	9.75471	104960	147698	3879621	2325135		FALSE	chrVII	3644	0.0367461	-0.199087	965801	chrIV	chrVII	140631	chrVII:99176-148763	TRUE	VII	IV	YDR254W	combined	2325135	VII	IV	chrVII_140631_T/C	CHL4
YNL055C	chrVII:174098_C/G	208	-0.20837	9.75461	125195	413440	3913088	9765630		FALSE	chrVII	3693	0.0192946	-0.129147	518420	chrXIV	chrVII	174098	chrVII:148764-198351	TRUE	VII	XIV	YNL055C	combined	9765630	VII	XIV	chrVII_174098_C/G	POR1
YAL054C	chrVII:178509_T/C	213	-0.207939	9.71336	82858	190037	3917499	42881		FALSE	chrVII	3698	0.0354081	-0.180506	43952	chrI	chrVII	178509	chrVII:148764-198351	TRUE	VII	I	YAL054C	combined	42881	VII	I	chrVII_178509_T/C	ACS1
YLR382C	chrVII:146595_T/C	178	-0.207905	9.71007	122421	148993	3885585	8127095		FALSE	chrVII	3663	0.0382388	-0.200851	883409	chrXII	chrVII	146595	chrVII:99176-148763	TRUE	VII	XII	YLR382C	combined	8127095	VII	XII	chrVII_146595_T/C	NAM2
YJR070C	chrVII:122047_G/A	126	0.207755	9.69576	119894	163315	3861037	6402082		FALSE	chrVII	3611	0.0303872	0.198633	570110	chrX	chrVII	122047	chrVII:99176-148763	TRUE	VII	X	YJR070C	combined	6402082	VII	X	chrVII_122047_G/A	LIA1
YBL061C	chrVII:164774_T/C	188	0.207735	9.69388	140806	180027	3903764	335534		FALSE	chrVII	3673	0.028034	0.179156	106361	chrII	chrVII	164774	chrVII:148764-198351	TRUE	VII	II	YBL061C	combined	335534	VII	II	chrVII_164774_T/C	SKT5
YDL149W	chrVII:169257_G/A	198	-0.207689	9.68951	119894	181935	3908247	1544947		FALSE	chrVII	3683	0.0318036	-0.179938	186422	chrIV	chrVII	169257	chrVII:148764-198351	TRUE	VII	IV	YDL149W	combined	1544947	VII	IV	chrVII_169257_G/A	ATG9
YLR392C	chrVII:122047_G/A	126	-0.207669	9.68763	119894	140030	3861037	8149777		FALSE	chrVII	3611	0.0381875	-0.217511	905527	chrXII	chrVII	122047	chrVII:99176-148763	TRUE	VII	XII	YLR392C	combined	8149777	VII	XII	chrVII_122047_G/A	ART10
YDR284C	chrVII:125655_G/T	138	-0.207578	9.67888	119894	139686	3864645	2390572		FALSE	chrVII	3623	0.0305379	-0.184214	1030984	chrIV	chrVII	125655	chrVII:99176-148763	TRUE	VII	IV	YDR284C	combined	2390572	VII	IV	chrVII_125655_G/T	DPP1
YBR085C-A	chrVII:147192_T/C	179	-0.207429	9.66476	141481	191348	3886182	649125		FALSE	chrVII	3664	0.0313771	-0.182414	419036	chrII	chrVII	147192	chrVII:99176-148763	TRUE	VII	II	YBR085C-A	combined	649125	VII	II	chrVII_147192_T/C	YBR085C-A
YDR087C	chrVII:172407_A/T	205	0.207276	9.65014	123568	193477	3911397	1977492		FALSE	chrVII	3690	0.0388212	0.204697	617888	chrIV	chrVII	172407	chrVII:148764-198351	TRUE	VII	IV	YDR087C	combined	1977492	VII	IV	chrVII_172407_A/T	RRP1
YDL110C	chrVII:126593_C/A	140	-0.207221	9.64488	119894	147192	3865583	1624534		FALSE	chrVII	3625	0.0315959	-0.193241	264738	chrIV	chrVII	126593	chrVII:99176-148763	TRUE	VII	IV	YDL110C	combined	1624534	VII	IV	chrVII_126593_C/A	TMA17
YPL269W	chrVII:117825_A/G	115	-0.207005	9.6244	111592	147192	3856815	11156273		FALSE	chrVII	3600	0.0340673	-0.191546	33980	chrXVI	chrVII	117825	chrVII:99176-148763	TRUE	VII	XVI	YPL269W	combined	11156273	VII	XVI	chrVII_117825_A/G	KAR9
YOR120W	chrVII:126593_C/A	140	-0.206973	9.62128	120933	181935	3865583	10583083		FALSE	chrVII	3625	0.0220321	-0.150199	551583	chrXV	chrVII	126593	chrVII:99176-148763	TRUE	VII	XV	YOR120W	combined	10583083	VII	XV	chrVII_126593_C/A	GCY1
YDR100W	chrVII:128438_C/T	144	-0.20683	9.6077	116382	147698	3867428	2015035		FALSE	chrVII	3629	0.0338111	-0.186569	655228	chrIV	chrVII	128438	chrVII:99176-148763	TRUE	VII	IV	YDR100W	combined	2015035	VII	IV	chrVII_128438_C/T	TVP15
YOR021C	chrVII:122421_CA/C	127	0.206782	9.60315	119894	126626	3861411	10404767		FALSE	chrVII	3612	0.0368069	0.201916	373118	chrXV	chrVII	122421	chrVII:99176-148763	TRUE	VII	XV	YOR021C	combined	10404767	VII	XV	chrVII_122421_CA/C	SFM1
YKL171W	chrVII:146595_T/C	178	-0.206743	9.59948	122047	174975	3885585	6705687		FALSE	chrVII	3663	0.0385759	-0.212867	128868	chrXI	chrVII	146595	chrVII:99176-148763	TRUE	VII	XI	YKL171W	combined	6705687	VII	XI	chrVII_146595_T/C	NNK1
YLL023C	chrVII:178509_T/C	213	-0.206603	9.58623	124460	183625	3917499	7343025		FALSE	chrVII	3698	0.0194653	-0.154902	98416	chrXII	chrVII	178509	chrVII:148764-198351	TRUE	VII	XII	YLL023C	combined	7343025	VII	XII	chrVII_178509_T/C	POM33
YBL038W	chrVII:147192_T/C	179	-0.206573	9.58338	130699	158425	3886182	376405		FALSE	chrVII	3664	0.0309953	-0.177037	146536	chrII	chrVII	147192	chrVII:99176-148763	TRUE	VII	II	YBL038W	combined	376405	VII	II	chrVII_147192_T/C	MRPL16
YKR016W	chrVII:141743_C/T	163	-0.206491	9.57562	114332	147192	3880733	7047929		FALSE	chrVII	3648	0.0220672	-0.158487	470528	chrXI	chrVII	141743	chrVII:99176-148763	TRUE	VII	XI	YKR016W	combined	7047929	VII	XI	chrVII_141743_C/T	MIC60
YLR152C	chrVII:126593_C/A	140	-0.206482	9.57467	119894	140631	3865583	7687986		FALSE	chrVII	3625	0.0234832	-0.133167	443823	chrXII	chrVII	126593	chrVII:99176-148763	TRUE	VII	XII	YLR152C	combined	7687986	VII	XII	chrVII_126593_C/A	YLR152C
YDR322C-A	chrVII:126593_C/A	140	-0.206455	9.57212	123568	147698	3865583	2472025		FALSE	chrVII	3625	0.0242396	-0.167941	1112148	chrIV	chrVII	126593	chrVII:99176-148763	TRUE	VII	IV	YDR322C-A	combined	2472025	VII	IV	chrVII_126593_C/A	TIM11
YBL088C	chrVII:132451_G/A	149	-0.206405	9.56743	121350	145098	3871441	281237		FALSE	chrVII	3634	0.0386559	-0.191836	55200	chrII	chrVII	132451	chrVII:99176-148763	TRUE	VII	II	YBL088C	combined	281237	VII	II	chrVII_132451_G/A	TEL1
YDR032C	chrVII:126593_C/A	140	-0.206345	9.56173	124460	140030	3865583	1864121		FALSE	chrVII	3625	0.0215645	-0.158838	504397	chrIV	chrVII	126593	chrVII:99176-148763	TRUE	VII	IV	YDR032C	combined	1864121	VII	IV	chrVII_126593_C/A	PST2
YKL042W	chrVII:145284_TA/T	174	-0.205953	9.52462	139174	147698	3884274	6936687		FALSE	chrVII	3659	0.0417448	-0.206239	359020	chrXI	chrVII	145284	chrVII:99176-148763	TRUE	VII	XI	YKL042W	combined	6936687	VII	XI	chrVII_145284_TA/T	SPC42
YKR067W	chrVII:122047_G/A	126	-0.205793	9.50953	114332	181935	3861037	7146130		FALSE	chrVII	3611	0.0360208	-0.189203	569034	chrXI	chrVII	122047	chrVII:99176-148763	TRUE	VII	XI	YKR067W	combined	7146130	VII	XI	chrVII_122047_G/A	GPT2
YBR234C	chrVII:169165_C/T	197	-0.205566	9.48808	123330	189229	3908155	915656		FALSE	chrVII	3682	0.0290308	-0.180425	686015	chrII	chrVII	169165	chrVII:148764-198351	TRUE	VII	II	YBR234C	combined	915656	VII	II	chrVII_169165_C/T	ARC40
YMR284W	chrVII:120933_G/A	121	-0.205424	9.47467	116078	144459	3859923	9161392		FALSE	chrVII	3606	0.0334556	-0.203912	839091	chrXIII	chrVII	120933	chrVII:99176-148763	TRUE	VII	XIII	YMR284W	combined	9161392	VII	XIII	chrVII_120933_G/A	YKU70
YHR140W	chrVII:141481_T/A	162	-0.20541	9.47336	107461	142953	3880471	5210502		FALSE	chrVII	3647	0.0245482	-0.158319	380932	chrVIII	chrVII	141481	chrVII:99176-148763	TRUE	VII	VIII	YHR140W	combined	5210502	VII	VIII	chrVII_141481_T/A	YHR140W
YOR354C	chrVII:126593_C/A	140	-0.205114	9.44553	121176	142677	3865583	11033116		FALSE	chrVII	3625	0.0261959	-0.159489	1002186	chrXV	chrVII	126593	chrVII:99176-148763	TRUE	VII	XV	YOR354C	combined	11033116	VII	XV	chrVII_126593_C/A	MSC6
YPL134C	chrVII:169257_G/A	198	-0.205039	9.43848	123330	181935	3908247	11421831		FALSE	chrVII	3683	0.0203293	-0.138061	299037	chrXVI	chrVII	169257	chrVII:148764-198351	TRUE	VII	XVI	YPL134C	combined	11421831	VII	XVI	chrVII_169257_G/A	ODC1
YOR093C	chrVII:140030_A/G	158	-0.204959	9.4309	122047	143359	3879020	10529475		FALSE	chrVII	3643	0.0261049	-0.168889	499979	chrXV	chrVII	140030	chrVII:99176-148763	TRUE	VII	XV	YOR093C	combined	10529475	VII	XV	chrVII_140030_A/G	CMR2
YDR058C	chrVII:126626_C/T	141	-0.204882	9.42372	114332	144123	3865616	1927745		FALSE	chrVII	3626	0.0303178	-0.185791	568213	chrIV	chrVII	126626	chrVII:99176-148763	TRUE	VII	IV	YDR058C	combined	1927745	VII	IV	chrVII_126626_C/T	TGL2
YOR315W	chrVII:145098_G/A	173	-0.20488	9.42351	111592	147698	3884088	10936729		FALSE	chrVII	3658	0.0374667	-0.20518	905280	chrXV	chrVII	145098	chrVII:99176-148763	TRUE	VII	XV	YOR315W	combined	10936729	VII	XV	chrVII_145098_G/A	SFG1
YOL080C	chrVII:126593_C/A	140	0.20484	9.4197	116078	181036	3865583	10212527		FALSE	chrVII	3625	0.0315363	0.171747	180992	chrXV	chrVII	126593	chrVII:99176-148763	TRUE	VII	XV	YOL080C	combined	10212527	VII	XV	chrVII_126593_C/A	REX4
YOR374W	chrVII:172407_A/T	205	-0.204707	9.40728	126593	181036	3911397	11071809		FALSE	chrVII	3690	0.0208233	-0.159234	1040620	chrXV	chrVII	172407	chrVII:148764-198351	TRUE	VII	XV	YOR374W	combined	11071809	VII	XV	chrVII_172407_A/T	ALD4
YCL058W-A	chrVII:154206_T/C	183	0.20465	9.40194	114332	178509	3893196	1066986		FALSE	chrVII	3668	0.0423994	0.202002	23754	chrIII	chrVII	154206	chrVII:148764-198351	TRUE	VII	III	YCL058W-A	combined	1066986	VII	III	chrVII_154206_T/C	ADF1
YLR454W	chrVII:124525_G/A	134	-0.204566	9.39405	121176	140631	3863515	8289026		FALSE	chrVII	3619	0.0334776	-0.17429	1047941	chrXII	chrVII	124525	chrVII:99176-148763	TRUE	VII	XII	YLR454W	combined	8289026	VII	XII	chrVII_124525_G/A	FMP27
YLR093C	chrVII:126626_C/T	141	-0.204377	9.37628	88301	147698	3865616	7571541		FALSE	chrVII	3626	0.0329885	-0.197955	326964	chrXII	chrVII	126626	chrVII:99176-148763	TRUE	VII	XII	YLR093C	combined	7571541	VII	XII	chrVII_126626_C/T	NYV1
YPR004C	chrVII:131940_C/T	148	-0.204321	9.371	123330	142953	3870930	11687267		FALSE	chrVII	3633	0.0392075	-0.19063	564524	chrXVI	chrVII	131940	chrVII:99176-148763	TRUE	VII	XVI	YPR004C	combined	11687267	VII	XVI	chrVII_131940_C/T	AIM45
YIL006W	chrVII:141743_C/T	163	-0.204188	9.35861	120933	146595	3880733	5736635		FALSE	chrVII	3648	0.035031	-0.190698	344622	chrIX	chrVII	141743	chrVII:99176-148763	TRUE	VII	IX	YIL006W	combined	5736635	VII	IX	chrVII_141743_C/T	YIA6
YLL001W	chrVII:126593_C/A	140	-0.204039	9.34464	120933	142006	3865583	7392918		FALSE	chrVII	3625	0.0311248	-0.187665	149026	chrXII	chrVII	126593	chrVII:99176-148763	TRUE	VII	XII	YLL001W	combined	7392918	VII	XII	chrVII_126593_C/A	DNM1
YHR146W	chrVII:144459_A/G	172	-0.203932	9.33458	140941	146595	3883449	5220230		FALSE	chrVII	3657	0.0140924	-0.144762	390998	chrVIII	chrVII	144459	chrVII:99176-148763	TRUE	VII	VIII	YHR146W	combined	5220230	VII	VIII	chrVII_144459_A/G	CRP1
YKL126W	chrVII:146595_T/C	178	-0.203788	9.32112	122793	190037	3885585	6783919		FALSE	chrVII	3663	0.0352049	-0.172463	206728	chrXI	chrVII	146595	chrVII:99176-148763	TRUE	VII	XI	YKL126W	combined	6783919	VII	XI	chrVII_146595_T/C	YPK1
YDL144C	chrVII:141776_T/C	164	-0.203753	9.3179	92820	147192	3880766	1558684		FALSE	chrVII	3649	0.0303195	-0.178345	199197	chrIV	chrVII	141776	chrVII:99176-148763	TRUE	VII	IV	YDL144C	combined	1558684	VII	IV	chrVII_141776_T/C	YDL144C
YOL155C	chrVII:180027_A/G	214	-0.203512	9.2954	166257	196468	3919017	10060672		FALSE	chrVII	3699	0.0213288	-0.130309	30154	chrXV	chrVII	180027	chrVII:148764-198351	TRUE	VII	XV	YOL155C	combined	10060672	VII	XV	chrVII_180027_A/G	HPF1
YOL077W-A	chrVII:138853_A/T	154	-0.203438	9.28851	126593	149109	3877843	10217407		FALSE	chrVII	3639	0.0185109	-0.149549	185541	chrXV	chrVII	138853	chrVII:99176-148763	TRUE	VII	XV	YOL077W-A	combined	10217407	VII	XV	chrVII_138853_A/T	ATP19
YNL274C	chrVII:126626_C/T	141	-0.203359	9.28116	120933	146033	3865616	9368754		FALSE	chrVII	3626	0.0155804	-0.142916	121644	chrXIV	chrVII	126626	chrVII:99176-148763	TRUE	VII	XIV	YNL274C	combined	9368754	VII	XIV	chrVII_126626_C/T	GOR1
YLR050C	chrVII:149109_C/G	182	-0.203356	9.28085	124205	166667	3888099	7490615		FALSE	chrVII	3667	0.0156898	-0.122235	245830	chrXII	chrVII	149109	chrVII:148764-198351	TRUE	VII	XII	YLR050C	combined	7490615	VII	XII	chrVII_149109_C/G	YLR050C
YBR028C	chrVII:140941_T/C	161	-0.203091	9.25618	139174	145758	3879931	524643		FALSE	chrVII	3646	0.037172	-0.185845	295214	chrII	chrVII	140941	chrVII:99176-148763	TRUE	VII	II	YBR028C	combined	524643	VII	II	chrVII_140941_T/C	YPK3
YMR029C	chrVII:146595_T/C	178	-0.202949	9.24298	120933	164774	3885585	8651865		FALSE	chrVII	3663	0.0342764	-0.187552	329446	chrXIII	chrVII	146595	chrVII:99176-148763	TRUE	VII	XIII	YMR029C	combined	8651865	VII	XIII	chrVII_146595_T/C	FAR8
YDR307W	chrVII:122047_G/A	126	-0.202705	9.22026	87882	139174	3861037	2435887		FALSE	chrVII	3611	0.0302507	-0.180274	1076859	chrIV	chrVII	122047	chrVII:99176-148763	TRUE	VII	IV	YDR307W	combined	2435887	VII	IV	chrVII_122047_G/A	PMT7
YDL130W-A	chrVII:126593_C/A	140	-0.202668	9.21686	117824	146595	3865583	1589193		FALSE	chrVII	3625	0.0269372	-0.178987	229301	chrIV	chrVII	126593	chrVII:99176-148763	TRUE	VII	IV	YDL130W-A	combined	1589193	VII	IV	chrVII_126593_C/A	STF1
YNL124W	chrVII:126593_C/A	140	0.202494	9.20069	120933	163315	3865583	9640528		FALSE	chrVII	3625	0.0391702	0.204031	393631	chrXIV	chrVII	126593	chrVII:99176-148763	TRUE	VII	XIV	YNL124W	combined	9640528	VII	XIV	chrVII_126593_C/A	NAF1
YER082C	chrVII:124460_A/G	133	0.202279	9.18071	117825	178509	3863450	3216227		FALSE	chrVII	3618	0.0357993	0.192819	325104	chrV	chrVII	124460	chrVII:99176-148763	TRUE	VII	V	YER082C	combined	3216227	VII	V	chrVII_124460_A/G	UTP7
YCR051W	chrVII:126593_C/A	140	0.201971	9.15219	114332	163315	3865583	1257473		FALSE	chrVII	3625	0.0340686	0.188584	214405	chrIII	chrVII	126593	chrVII:99176-148763	TRUE	VII	III	YCR051W	combined	1257473	VII	III	chrVII_126593_C/A	YCR051W
YAL008W	chrVII:126626_C/T	141	-0.201922	9.14766	116078	146595	3865616	136914		FALSE	chrVII	3626	0.0308828	-0.183997	137212	chrI	chrVII	126626	chrVII:99176-148763	TRUE	VII	I	YAL008W	combined	136914	VII	I	chrVII_126626_C/T	FUN14
YAL061W	chrVII:174098_C/G	208	-0.201795	9.13592	168582	181935	3913088	33448		FALSE	chrVII	3693	0.0160915	-0.129318	34074	chrI	chrVII	174098	chrVII:148764-198351	TRUE	VII	I	YAL061W	combined	33448	VII	I	chrVII_174098_C/G	BDH2
YNL113W	chrVII:122047_G/A	126	0.201477	9.10653	119894	181935	3861037	9660407		FALSE	chrVII	3611	0.0330695	0.194234	412985	chrXIV	chrVII	122047	chrVII:99176-148763	TRUE	VII	XIV	YNL113W	combined	9660407	VII	XIV	chrVII_122047_G/A	RPC19
YDR458C	chrVII:140030_A/G	158	-0.201371	9.09675	90444	146595	3879020	2740077		FALSE	chrVII	3643	0.0309323	-0.176661	1381050	chrIV	chrVII	140030	chrVII:99176-148763	TRUE	VII	IV	YDR458C	combined	2740077	VII	IV	chrVII_140030_A/G	HEH2
YML054C	chrVII:174098_C/G	208	-0.201306	9.09075	125810	183625	3913088	8488738		FALSE	chrVII	3693	0.0248425	-0.14833	166420	chrXIII	chrVII	174098	chrVII:148764-198351	TRUE	VII	XIII	YML054C	combined	8488738	VII	XIII	chrVII_174098_C/G	CYB2
YBR247C	chrVII:126593_C/A	140	0.201122	9.07382	114332	180027	3865583	943222		FALSE	chrVII	3625	0.0306486	0.183986	713730	chrII	chrVII	126593	chrVII:99176-148763	TRUE	VII	II	YBR247C	combined	943222	VII	II	chrVII_126593_C/A	ENP1
YMR087W	chrVII:141743_C/T	163	-0.201091	9.07093	123568	178509	3880733	8765732		FALSE	chrVII	3648	0.0299116	-0.184722	442954	chrXIII	chrVII	141743	chrVII:99176-148763	TRUE	VII	XIII	YMR087W	combined	8765732	VII	XIII	chrVII_141743_C/T	YMR087W
YKR081C	chrVII:122047_G/A	126	0.200997	9.06228	106314	181935	3861037	7169718		FALSE	chrVII	3611	0.0368785	0.206242	592023	chrXI	chrVII	122047	chrVII:99176-148763	TRUE	VII	XI	YKR081C	combined	7169718	VII	XI	chrVII_122047_G/A	RPF2
YML048W	chrVII:122047_G/A	126	-0.200735	9.03818	116078	146595	3861037	8501631		FALSE	chrVII	3611	0.0336427	-0.181293	179032	chrXIII	chrVII	122047	chrVII:99176-148763	TRUE	VII	XIII	YML048W	combined	8501631	VII	XIII	chrVII_122047_G/A	GSF2
YJL103C	chrVII:146595_T/C	178	-0.200674	9.03262	119894	183625	3885585	6061486		FALSE	chrVII	3663	0.0313043	-0.169538	229953	chrX	chrVII	146595	chrVII:99176-148763	TRUE	VII	X	YJL103C	combined	6061486	VII	X	chrVII_146595_T/C	GSM1
YNL141W	chrVII:120933_G/A	121	0.200657	9.03101	114332	163315	3859923	9607232		FALSE	chrVII	3606	0.0283802	0.190969	360118	chrXIV	chrVII	120933	chrVII:99176-148763	TRUE	VII	XIV	YNL141W	combined	9607232	VII	XIV	chrVII_120933_G/A	AAH1
YOR004W	chrVII:178509_T/C	213	0.200613	9.02694	120933	190037	3917499	10365561		FALSE	chrVII	3698	0.0398324	0.198985	333974	chrXV	chrVII	178509	chrVII:148764-198351	TRUE	VII	XV	YOR004W	combined	10365561	VII	XV	chrVII_178509_T/C	UTP23
YLR414C	chrVII:178509_T/C	213	-0.200311	8.99923	147698	193477	3917499	8198381		FALSE	chrVII	3698	0.0301764	-0.164136	953748	chrXII	chrVII	178509	chrVII:148764-198351	TRUE	VII	XII	YLR414C	combined	8198381	VII	XII	chrVII_178509_T/C	PUN1
YKR002W	chrVII:122047_G/A	126	-0.200165	8.98586	120933	169257	3861037	7021444		FALSE	chrVII	3611	0.0368726	-0.191482	444085	chrXI	chrVII	122047	chrVII:99176-148763	TRUE	VII	XI	YKR002W	combined	7021444	VII	XI	chrVII_122047_G/A	PAP1
YJL166W	chrVII:138853_A/T	154	-0.200008	8.97149	123568	170880	3877843	5938895		FALSE	chrVII	3639	0.0202542	-0.149801	106576	chrX	chrVII	138853	chrVII:99176-148763	TRUE	VII	X	YJL166W	combined	5938895	VII	X	chrVII_138853_A/T	QCR8
YLR051C	chrVII:174098_C/G	208	0.19989	8.96064	166257	181036	3913088	7491352		FALSE	chrVII	3693	0.0387142	0.198006	246650	chrXII	chrVII	174098	chrVII:148764-198351	TRUE	VII	XII	YLR051C	combined	7491352	VII	XII	chrVII_174098_C/G	FCF2
YKR043C	chrVII:163315_T/C	187	0.199776	8.95026	123330	180027	3902305	7099109		FALSE	chrVII	3672	0.0342783	0.175742	521304	chrXI	chrVII	163315	chrVII:148764-198351	TRUE	VII	XI	YKR043C	combined	7099109	VII	XI	chrVII_163315_T/C	SHB17
YOR373W	chrVII:145505_C/T	175	-0.199711	8.94435	121176	149109	3884495	11068803		FALSE	chrVII	3660	0.0386612	-0.205308	1038112	chrXV	chrVII	145505	chrVII:99176-148763	TRUE	VII	XV	YOR373W	combined	11068803	VII	XV	chrVII_145505_C/T	NUD1
YNR003C	chrVII:180027_A/G	214	0.199701	8.94343	148993	189229	3919017	9881980		FALSE	chrVII	3699	0.0416168	0.199442	634820	chrXIV	chrVII	180027	chrVII:148764-198351	TRUE	VII	XIV	YNR003C	combined	9881980	VII	XIV	chrVII_180027_A/G	RPC34
YBR084C-A	chrVII:140030_A/G	158	0.199611	8.93514	120933	190037	3879020	644404		FALSE	chrVII	3643	0.0319502	0.185845	414724	chrII	chrVII	140030	chrVII:99176-148763	TRUE	VII	II	YBR084C-A	combined	644404	VII	II	chrVII_140030_A/G	RPL19A
YLR397C	chrVII:163315_T/C	187	0.199575	8.93192	119177	164885	3902305	8157578		FALSE	chrVII	3672	0.0338302	0.177284	913721	chrXII	chrVII	163315	chrVII:148764-198351	TRUE	VII	XII	YLR397C	combined	8157578	VII	XII	chrVII_163315_T/C	AFG2
YER170W	chrVII:146595_T/C	178	-0.199446	8.92013	114332	147698	3885585	3417929		FALSE	chrVII	3663	0.0400468	-0.198416	526312	chrV	chrVII	146595	chrVII:99176-148763	TRUE	VII	V	YER170W	combined	3417929	VII	V	chrVII_146595_T/C	ADK2
YOL083W	chrVII:126626_C/T	141	-0.199387	8.91474	88301	146595	3865616	10197683		FALSE	chrVII	3626	0.038921	-0.192134	166333	chrXV	chrVII	126626	chrVII:99176-148763	TRUE	VII	XV	YOL083W	combined	10197683	VII	XV	chrVII_126626_C/T	ATG34
YPL146C	chrVII:178509_T/C	213	0.19938	8.91408	166667	183625	3917499	11399422		FALSE	chrVII	3698	0.0373196	0.181232	276846	chrXVI	chrVII	178509	chrVII:148764-198351	TRUE	VII	XVI	YPL146C	combined	11399422	VII	XVI	chrVII_178509_T/C	NOP53
YFR014C	chrVII:141743_C/T	163	-0.199337	8.91014	114332	147698	3880733	3641366		FALSE	chrVII	3648	0.034872	-0.1982	173207	chrVI	chrVII	141743	chrVII:99176-148763	TRUE	VII	VI	YFR014C	combined	3641366	VII	VI	chrVII_141743_C/T	CMK1
YHR091C	chrVII:140631_T/C	159	-0.199308	8.90751	101815	147698	3879621	5114769		FALSE	chrVII	3644	0.0267538	-0.166515	285804	chrVIII	chrVII	140631	chrVII:99176-148763	TRUE	VII	VIII	YHR091C	combined	5114769	VII	VIII	chrVII_140631_T/C	MSR1
YPR134W	chrVII:144123_G/A	171	-0.199279	8.90482	120933	171676	3883113	11921311		FALSE	chrVII	3656	0.0289601	-0.18098	798454	chrXVI	chrVII	144123	chrVII:99176-148763	TRUE	VII	XVI	YPR134W	combined	11921311	VII	XVI	chrVII_144123_G/A	MSS18
YLR189C	chrVII:126593_C/A	140	-0.199068	8.88567	120910	142677	3865583	7775825		FALSE	chrVII	3625	0.0384716	-0.195012	532595	chrXII	chrVII	126593	chrVII:99176-148763	TRUE	VII	XII	YLR189C	combined	7775825	VII	XII	chrVII_126593_C/A	ATG26
YOR227W	chrVII:122047_G/A	126	-0.199036	8.88269	119894	146033	3861037	10794794		FALSE	chrVII	3611	0.0310711	-0.181288	764695	chrXV	chrVII	122047	chrVII:99176-148763	TRUE	VII	XV	YOR227W	combined	10794794	VII	XV	chrVII_122047_G/A	HER1
YPL152W	chrVII:146595_T/C	178	-0.198984	8.87801	119894	163315	3885585	11388288		FALSE	chrVII	3663	0.033587	-0.195847	265566	chrXVI	chrVII	146595	chrVII:99176-148763	TRUE	VII	XVI	YPL152W	combined	11388288	VII	XVI	chrVII_146595_T/C	RRD2
YEL054C	chrVII:126593_C/A	140	0.198972	8.87688	121176	187372	3865583	2944676		FALSE	chrVII	3625	0.0274036	0.182541	52970	chrV	chrVII	126593	chrVII:99176-148763	TRUE	VII	V	YEL054C	combined	2944676	VII	V	chrVII_126593_C/A	RPL12A
YIR036C	chrVII:126593_C/A	140	-0.198924	8.87249	122047	178509	3865583	5814647		FALSE	chrVII	3625	0.0187025	-0.162819	422470	chrIX	chrVII	126593	chrVII:99176-148763	TRUE	VII	IX	YIR036C	combined	5814647	VII	IX	chrVII_126593_C/A	IRC24
YMR037C	chrVII:122047_G/A	126	-0.198883	8.86876	119894	122793	3861037	8667608		FALSE	chrVII	3611	0.0283193	-0.182678	345460	chrXIII	chrVII	122047	chrVII:99176-148763	TRUE	VII	XIII	YMR037C	combined	8667608	VII	XIII	chrVII_122047_G/A	MSN2
YBR049C	chrVII:122047_G/A	126	-0.198834	8.86432	117824	146595	3861037	564604		FALSE	chrVII	3611	0.0343885	-0.19389	335602	chrII	chrVII	122047	chrVII:99176-148763	TRUE	VII	II	YBR049C	combined	564604	VII	II	chrVII_122047_G/A	REB1
YJR048W	chrVII:140030_A/G	158	-0.198631	8.84583	126593	147698	3879020	6358796		FALSE	chrVII	3643	0.00916761	-0.106934	526500	chrX	chrVII	140030	chrVII:99176-148763	TRUE	VII	X	YJR048W	combined	6358796	VII	X	chrVII_140030_A/G	CYC1
YHR057C	chrVII:146033_A/G	177	-0.198469	8.83117	120933	181036	3885023	5048156		FALSE	chrVII	3662	0.0278001	-0.159609	218534	chrVIII	chrVII	146033	chrVII:99176-148763	TRUE	VII	VIII	YHR057C	combined	5048156	VII	VIII	chrVII_146033_A/G	CPR2
YJR125C	chrVII:122793_A/G	129	-0.19832	8.81761	119894	146595	3861783	6487198		FALSE	chrVII	3614	0.0268681	-0.185914	655350	chrX	chrVII	122793	chrVII:99176-148763	TRUE	VII	X	YJR125C	combined	6487198	VII	X	chrVII_122793_A/G	ENT3
YPR028W	chrVII:126626_C/T	141	-0.198245	8.81085	101053	158425	3865616	11746787		FALSE	chrVII	3626	0.0183003	-0.117819	623864	chrXVI	chrVII	126626	chrVII:99176-148763	TRUE	VII	XVI	YPR028W	combined	11746787	VII	XVI	chrVII_126626_C/T	YOP1
YFR019W	chrVII:122047_G/A	126	-0.198211	8.80773	120933	187372	3861037	3653331		FALSE	chrVII	3611	0.0270355	-0.178132	187920	chrVI	chrVII	122047	chrVII:99176-148763	TRUE	VII	VI	YFR019W	combined	3653331	VII	VI	chrVII_122047_G/A	FAB1
YKL061W	chrVII:140030_A/G	158	-0.198205	8.80718	95510	146033	3879020	6903983		FALSE	chrVII	3643	0.0339115	-0.193449	325942	chrXI	chrVII	140030	chrVII:99176-148763	TRUE	VII	XI	YKL061W	combined	6903983	VII	XI	chrVII_140030_A/G	BLI1
YMR044W	chrVII:141776_T/C	164	-0.198183	8.80519	126626	147192	3880766	8678589		FALSE	chrVII	3649	0.0267914	-0.170178	356098	chrXIII	chrVII	141776	chrVII:99176-148763	TRUE	VII	XIII	YMR044W	combined	8678589	VII	XIII	chrVII_141776_T/C	IOC4
YPL237W	chrVII:181036_A/G	215	0.198044	8.79265	120933	226152	3920026	11223756		FALSE	chrVII	3700	0.0318501	0.190772	100924	chrXVI	chrVII	181036	chrVII:148764-198351	TRUE	VII	XVI	YPL237W	combined	11223756	VII	XVI	chrVII_181036_A/G	SUI3
YAL036C	chrVII:163315_T/C	187	0.198033	8.79161	120910	178509	3902305	75043		FALSE	chrVII	3672	0.0414933	0.207749	75598	chrI	chrVII	163315	chrVII:148764-198351	TRUE	VII	I	YAL036C	combined	75043	VII	I	chrVII_163315_T/C	RBG1
YOR296W	chrVII:144459_A/G	172	-0.197957	8.78469	122047	146595	3883449	10902171		FALSE	chrVII	3657	0.037293	-0.177456	872136	chrXV	chrVII	144459	chrVII:99176-148763	TRUE	VII	XV	YOR296W	combined	10902171	VII	XV	chrVII_144459_A/G	YOR296W
YMR305C	chrVII:144459_A/G	172	-0.197917	8.78112	140030	193477	3883449	9202268		FALSE	chrVII	3657	0.0240705	-0.154668	879648	chrXIII	chrVII	144459	chrVII:99176-148763	TRUE	VII	XIII	YMR305C	combined	9202268	VII	XIII	chrVII_144459_A/G	SCW10
YOR025W	chrVII:146033_A/G	177	-0.197905	8.78004	106314	147698	3885023	10410188		FALSE	chrVII	3662	0.0393339	-0.205884	378890	chrXV	chrVII	146033	chrVII:99176-148763	TRUE	VII	XV	YOR025W	combined	10410188	VII	XV	chrVII_146033_A/G	HST3
YCL034W	chrVII:120933_G/A	121	-0.197846	8.77469	95510	146595	3859923	1105060		FALSE	chrVII	3606	0.0172336	-0.166687	62190	chrIII	chrVII	120933	chrVII:99176-148763	TRUE	VII	III	YCL034W	combined	1105060	VII	III	chrVII_120933_G/A	LSB5
YML087C	chrVII:147192_T/C	179	-0.197832	8.77344	140631	163315	3886182	8417636		FALSE	chrVII	3664	0.0184897	-0.154814	94900	chrXIII	chrVII	147192	chrVII:99176-148763	TRUE	VII	XIII	YML087C	combined	8417636	VII	XIII	chrVII_147192_T/C	AIM33
YNL329C	chrVII:173856_T/A	207	-0.197783	8.76895	124460	187354	3912846	9267177		FALSE	chrVII	3692	0.0234447	-0.149523	21087	chrXIV	chrVII	173856	chrVII:148764-198351	TRUE	VII	XIV	YNL329C	combined	9267177	VII	XIV	chrVII_173856_T/A	PEX6
YJL101C	chrVII:173856_T/A	207	-0.197562	8.74899	123330	191348	3912846	6066781		FALSE	chrVII	3692	0.0186115	-0.153622	235338	chrX	chrVII	173856	chrVII:148764-198351	TRUE	VII	X	YJL101C	combined	6066781	VII	X	chrVII_173856_T/A	GSH1
YCL024W	chrVII:139686_C/A	157	-0.197545	8.74742	128438	149109	3878676	1122564		FALSE	chrVII	3642	0.0324667	-0.175737	80718	chrIII	chrVII	139686	chrVII:99176-148763	TRUE	VII	III	YCL024W	combined	1122564	VII	III	chrVII_139686_C/A	KCC4
YDR295C	chrVII:146595_T/C	178	-0.197505	8.74389	43400	169257	3885585	2412645		FALSE	chrVII	3663	0.0333371	-0.195517	1053635	chrIV	chrVII	146595	chrVII:99176-148763	TRUE	VII	IV	YDR295C	combined	2412645	VII	IV	chrVII_146595_T/C	HDA2
YFL017C	chrVII:127208_T/C	142	-0.197434	8.73742	95510	143748	3866198	3572812		FALSE	chrVII	3627	0.0243265	-0.163079	104222	chrVI	chrVII	127208	chrVII:99176-148763	TRUE	VII	VI	YFL017C	combined	3572812	VII	VI	chrVII_127208_T/C	GNA1
YBR142W	chrVII:127208_T/C	142	0.19735	8.72984	120910	174975	3866198	758535		FALSE	chrVII	3627	0.0317147	0.180528	529478	chrII	chrVII	127208	chrVII:99176-148763	TRUE	VII	II	YBR142W	combined	758535	VII	II	chrVII_127208_T/C	MAK5
YPR121W	chrVII:126593_C/A	140	-0.197218	8.71798	76021	156140	3865583	11901843		FALSE	chrVII	3625	0.00941004	-0.109842	779442	chrXVI	chrVII	126593	chrVII:99176-148763	TRUE	VII	XVI	YPR121W	combined	11901843	VII	XVI	chrVII_126593_C/A	THI22
YJR044C	chrVII:121902_A/G	125	-0.197218	8.71797	119894	122793	3860892	6351224		FALSE	chrVII	3610	0.0424632	-0.187223	518974	chrX	chrVII	121902	chrVII:99176-148763	TRUE	VII	X	YJR044C	combined	6351224	VII	X	chrVII_121902_A/G	VPS55
YNL307C	chrVII:122047_G/A	126	-0.197084	8.7059	99361	147698	3861037	9304082		FALSE	chrVII	3611	0.0350932	-0.182299	57010	chrXIV	chrVII	122047	chrVII:99176-148763	TRUE	VII	XIV	YNL307C	combined	9304082	VII	XIV	chrVII_122047_G/A	MCK1
YAL017W	chrVII:126593_C/A	140	-0.196913	8.69046	120933	174098	3865583	120225		FALSE	chrVII	3625	0.0330894	-0.193603	122260	chrI	chrVII	126593	chrVII:99176-148763	TRUE	VII	I	YAL017W	combined	120225	VII	I	chrVII_126593_C/A	PSK1
YPR135W	chrVII:144459_A/G	172	-0.196892	8.68853	121697	147698	3883449	11922494		FALSE	chrVII	3657	0.035165	-0.178794	800626	chrXVI	chrVII	144459	chrVII:99176-148763	TRUE	VII	XVI	YPR135W	combined	11922494	VII	XVI	chrVII_144459_A/G	CTF4
YNL003C	chrVII:146033_A/G	177	-0.196817	8.68178	125810	147192	3885023	9872611		FALSE	chrVII	3662	0.0268865	-0.177088	625402	chrXIV	chrVII	146033	chrVII:99176-148763	TRUE	VII	XIV	YNL003C	combined	9872611	VII	XIV	chrVII_146033_A/G	PET8
YLR270W	chrVII:126593_C/A	140	-0.196779	8.67843	119894	181036	3865583	7926214		FALSE	chrVII	3625	0.0222677	-0.160727	681712	chrXII	chrVII	126593	chrVII:99176-148763	TRUE	VII	XII	YLR270W	combined	7926214	VII	XII	chrVII_126593_C/A	DCS1
YNL300W	chrVII:140806_G/A	160	-0.196759	8.67661	111592	147192	3879796	9313380		FALSE	chrVII	3645	0.0306153	-0.170219	65898	chrXIV	chrVII	140806	chrVII:99176-148763	TRUE	VII	XIV	YNL300W	combined	9313380	VII	XIV	chrVII_140806_G/A	TOS6
YJL051W	chrVII:122047_G/A	126	-0.196747	8.67553	110616	146595	3861037	6172248		FALSE	chrVII	3611	0.0237559	-0.182086	341021	chrX	chrVII	122047	chrVII:99176-148763	TRUE	VII	X	YJL051W	combined	6172248	VII	X	chrVII_122047_G/A	IRC8
YOR234C	chrVII:178509_T/C	213	0.19673	8.67403	122047	190037	3917499	10810524		FALSE	chrVII	3698	0.0307676	0.182106	778980	chrXV	chrVII	178509	chrVII:148764-198351	TRUE	VII	XV	YOR234C	combined	10810524	VII	XV	chrVII_178509_T/C	RPL33B
YNL234W	chrVII:117896_G/A	116	0.196705	8.67172	98918	164774	3856886	9457869		FALSE	chrVII	3601	0.0231838	0.159231	210873	chrXIV	chrVII	117896	chrVII:99176-148763	TRUE	VII	XIV	YNL234W	combined	9457869	VII	XIV	chrVII_117896_G/A	YNL234W
YJL063C	chrVII:139174_G/A	156	-0.196631	8.66507	124460	147698	3878164	6148220		FALSE	chrVII	3641	0.0276241	-0.160162	316117	chrX	chrVII	139174	chrVII:99176-148763	TRUE	VII	X	YJL063C	combined	6148220	VII	X	chrVII_139174_G/A	MRPL8
YMR106C	chrVII:122047_G/A	126	-0.196561	8.65884	119894	140030	3861037	8801506		FALSE	chrVII	3611	0.0286286	-0.193565	479246	chrXIII	chrVII	122047	chrVII:99176-148763	TRUE	VII	XIII	YMR106C	combined	8801506	VII	XIII	chrVII_122047_G/A	YKU80
YHR069C	chrVII:163315_T/C	187	0.196491	8.65251	120933	174975	3902305	5063509		FALSE	chrVII	3672	0.0381956	0.199308	234118	chrVIII	chrVII	163315	chrVII:148764-198351	TRUE	VII	VIII	YHR069C	combined	5063509	VII	VIII	chrVII_163315_T/C	RRP4
YLR345W	chrVII:121176_A/G	122	-0.196448	8.64869	88301	170880	3860166	8065539		FALSE	chrVII	3607	0.0298431	-0.198841	821276	chrXII	chrVII	121176	chrVII:99176-148763	TRUE	VII	XII	YLR345W	combined	8065539	VII	XII	chrVII_121176_A/G	YLR345W
YOR017W	chrVII:140806_G/A	160	-0.196353	8.64009	125655	147192	3879796	10393381		FALSE	chrVII	3645	0.0324534	-0.168456	362613	chrXV	chrVII	140806	chrVII:99176-148763	TRUE	VII	XV	YOR017W	combined	10393381	VII	XV	chrVII_140806_G/A	PET127
YIL013C	chrVII:122047_G/A	126	-0.196295	8.6349	108238	180027	3861037	5720780		FALSE	chrVII	3611	0.0217617	-0.154326	330324	chrIX	chrVII	122047	chrVII:99176-148763	TRUE	VII	IX	YIL013C	combined	5720780	VII	IX	chrVII_122047_G/A	PDR11
YKL193C	chrVII:121176_A/G	122	-0.196174	8.62403	87769	171278	3860166	6657078		FALSE	chrVII	3607	0.0259332	-0.192001	79374	chrXI	chrVII	121176	chrVII:99176-148763	TRUE	VII	XI	YKL193C	combined	6657078	VII	XI	chrVII_121176_A/G	SDS22
YHR037W	chrVII:141743_C/T	163	-0.196163	8.6231	116078	146595	3880733	5011907		FALSE	chrVII	3648	0.0278597	-0.162294	182840	chrVIII	chrVII	141743	chrVII:99176-148763	TRUE	VII	VIII	YHR037W	combined	5011907	VII	VIII	chrVII_141743_C/T	PUT2
YER062C	chrVII:140631_T/C	159	-0.19612	8.61924	120933	146595	3879621	3171885		FALSE	chrVII	3644	0.0136091	-0.114972	280306	chrV	chrVII	140631	chrVII:99176-148763	TRUE	VII	V	YER062C	combined	3171885	VII	V	chrVII_140631_T/C	GPP2
YNR045W	chrVII:140631_T/C	159	-0.196085	8.61612	84203	146595	3879621	9953775		FALSE	chrVII	3644	0.0329996	-0.174881	706874	chrXIV	chrVII	140631	chrVII:99176-148763	TRUE	VII	XIV	YNR045W	combined	9953775	VII	XIV	chrVII_140631_T/C	PET494
YPR151C	chrVII:139686_C/A	157	-0.196042	8.6122	120910	146595	3878676	11954315		FALSE	chrVII	3642	0.0127033	-0.135099	831365	chrXVI	chrVII	139686	chrVII:99176-148763	TRUE	VII	XVI	YPR151C	combined	11954315	VII	XVI	chrVII_139686_C/A	SUE1
YIL069C	chrVII:170880_A/C	199	0.195916	8.6009	124460	190037	3909870	5624126		FALSE	chrVII	3684	0.0332134	0.176049	231961	chrIX	chrVII	170880	chrVII:148764-198351	TRUE	VII	IX	YIL069C	combined	5624126	VII	IX	chrVII_170880_A/C	RPS24B
YHR085W	chrVII:171763_G/A	204	0.195656	8.57765	146595	190037	3910753	5106694		FALSE	chrVII	3689	0.0388677	0.19839	277266	chrVIII	chrVII	171763	chrVII:148764-198351	TRUE	VII	VIII	YHR085W	combined	5106694	VII	VIII	chrVII_171763_G/A	IPI1
YDR277C	chrVII:126626_C/T	141	-0.195603	8.57294	106314	171676	3865616	2374423		FALSE	chrVII	3626	0.0329652	-0.180239	1015052	chrIV	chrVII	126626	chrVII:99176-148763	TRUE	VII	IV	YDR277C	combined	2374423	VII	IV	chrVII_126626_C/T	MTH1
YML057W	chrVII:174098_C/G	208	-0.195479	8.56187	120910	196468	3913088	8483385		FALSE	chrVII	3693	0.0326873	-0.160399	161087	chrXIII	chrVII	174098	chrVII:148764-198351	TRUE	VII	XIII	YML057W	combined	8483385	VII	XIII	chrVII_174098_C/G	CMP2
YJR021C	chrVII:119894_G/A	119	-0.195428	8.55734	97616	141776	3858884	6301016		FALSE	chrVII	3604	0.0383334	-0.19786	469067	chrX	chrVII	119894	chrVII:99176-148763	TRUE	VII	X	YJR021C	combined	6301016	VII	X	chrVII_119894_G/A	REC107
YLR151C	chrVII:140631_T/C	159	-0.195374	8.5525	116078	147192	3879621	7686743		FALSE	chrVII	3644	0.0374024	-0.145497	442226	chrXII	chrVII	140631	chrVII:99176-148763	TRUE	VII	XII	YLR151C	combined	7686743	VII	XII	chrVII_140631_T/C	PCD1
YNL095C	chrVII:127208_T/C	142	0.195337	8.54915	124205	139686	3866198	9692548		FALSE	chrVII	3627	0.0302574	0.184462	445876	chrXIV	chrVII	127208	chrVII:99176-148763	TRUE	VII	XIV	YNL095C	combined	9692548	VII	XIV	chrVII_127208_T/C	YNL095C
YMR282C	chrVII:146595_T/C	178	-0.195156	8.53299	125810	164774	3885585	9156561		FALSE	chrVII	3663	0.0355878	-0.191187	834227	chrXIII	chrVII	146595	chrVII:99176-148763	TRUE	VII	XIII	YMR282C	combined	9156561	VII	XIII	chrVII_146595_T/C	AEP2
YNL212W	chrVII:140030_A/G	158	-0.19509	8.52712	90444	147698	3879020	9495097		FALSE	chrVII	3643	0.0412262	-0.21153	248635	chrXIV	chrVII	140030	chrVII:99176-148763	TRUE	VII	XIV	YNL212W	combined	9495097	VII	XIV	chrVII_140030_A/G	VID27
YIL005W	chrVII:122047_G/A	126	-0.19479	8.50044	120933	123568	3861037	5738265		FALSE	chrVII	3611	0.0343344	-0.196105	346744	chrIX	chrVII	122047	chrVII:99176-148763	TRUE	VII	IX	YIL005W	combined	5738265	VII	IX	chrVII_122047_G/A	EPS1
YJL137C	chrVII:122047_G/A	126	-0.194772	8.49884	119894	122793	3861037	5987446		FALSE	chrVII	3611	0.0254017	-0.166924	155556	chrX	chrVII	122047	chrVII:99176-148763	TRUE	VII	X	YJL137C	combined	5987446	VII	X	chrVII_122047_G/A	GLG2
YKL065C	chrVII:138853_A/T	154	-0.194702	8.49262	120933	154421	3877843	6894649		FALSE	chrVII	3639	0.0281992	-0.179716	316747	chrXI	chrVII	138853	chrVII:99176-148763	TRUE	VII	XI	YKL065C	combined	6894649	VII	XI	chrVII_138853_A/T	YET1
YER045C	chrVII:158425_G/A	186	0.194692	8.49175	130699	198274	3897415	3131987		FALSE	chrVII	3671	0.0147685	0.122049	240766	chrV	chrVII	158425	chrVII:148764-198351	TRUE	VII	V	YER045C	combined	3131987	VII	V	chrVII_158425_G/A	ACA1
YDR444W	chrVII:144459_A/G	172	-0.194668	8.48961	124761	147698	3883449	2710312		FALSE	chrVII	3657	0.01913	-0.143379	1351322	chrIV	chrVII	144459	chrVII:99176-148763	TRUE	VII	IV	YDR444W	combined	2710312	VII	IV	chrVII_144459_A/G	YDR444W
YMR304W	chrVII:122047_G/A	126	-0.194539	8.47806	120933	133042	3861037	9198192		FALSE	chrVII	3611	0.0244293	-0.171102	876833	chrXIII	chrVII	122047	chrVII:99176-148763	TRUE	VII	XIII	YMR304W	combined	9198192	VII	XIII	chrVII_122047_G/A	UBP15
YLR381W	chrVII:146595_T/C	178	-0.194373	8.46337	121350	147698	3885585	8124751		FALSE	chrVII	3663	0.0307363	-0.18621	880824	chrXII	chrVII	146595	chrVII:99176-148763	TRUE	VII	XII	YLR381W	combined	8124751	VII	XII	chrVII_146595_T/C	CTF3
YIL136W	chrVII:172407_A/T	205	-0.194368	8.46288	125810	190333	3911397	5486192		FALSE	chrVII	3690	0.0191521	-0.142005	94210	chrIX	chrVII	172407	chrVII:148764-198351	TRUE	VII	IX	YIL136W	combined	5486192	VII	IX	chrVII_172407_A/T	OM45
YER058W	chrVII:143748_C/T	170	-0.194269	8.45415	116382	149109	3882738	3163723		FALSE	chrVII	3655	0.0325848	-0.188003	271930	chrV	chrVII	143748	chrVII:99176-148763	TRUE	VII	V	YER058W	combined	3163723	VII	V	chrVII_143748_C/T	PET117
YDR165W	chrVII:178509_T/C	213	0.194218	8.44962	166257	193477	3917499	2144893		FALSE	chrVII	3698	0.0389466	0.198443	785538	chrIV	chrVII	178509	chrVII:148764-198351	TRUE	VII	IV	YDR165W	combined	2144893	VII	IV	chrVII_178509_T/C	TRM82
YNL207W	chrVII:178509_T/C	213	0.194192	8.44732	119894	226152	3917499	9502989		FALSE	chrVII	3698	0.0373085	0.196676	255992	chrXIV	chrVII	178509	chrVII:148764-198351	TRUE	VII	XIV	YNL207W	combined	9502989	VII	XIV	chrVII_178509_T/C	RIO2
YOR257W	chrVII:141776_T/C	164	-0.194175	8.44575	121902	164774	3880766	10842977		FALSE	chrVII	3649	0.0292045	-0.180567	811250	chrXV	chrVII	141776	chrVII:99176-148763	TRUE	VII	XV	YOR257W	combined	10842977	VII	XV	chrVII_141776_T/C	CDC31
YOR113W	chrVII:122047_G/A	126	-0.194174	8.44567	119894	122793	3861037	10566044		FALSE	chrVII	3611	0.0124393	-0.136243	535447	chrXV	chrVII	122047	chrVII:99176-148763	TRUE	VII	XV	YOR113W	combined	10566044	VII	XV	chrVII_122047_G/A	AZF1
YKL048C	chrVII:140941_T/C	161	-0.193997	8.43002	120933	147192	3879931	6925426		FALSE	chrVII	3646	0.0330885	-0.181613	348175	chrXI	chrVII	140941	chrVII:99176-148763	TRUE	VII	XI	YKL048C	combined	6925426	VII	XI	chrVII_140941_T/C	ELM1
YFR018C	chrVII:196504_G/C	232	-0.193922	8.42333	126593	198286	3935494	3651960		FALSE	chrVII	3717	0.0197785	-0.17394	183676	chrVI	chrVII	196504	chrVII:148764-198351	TRUE	VII	VI	YFR018C	combined	3651960	VII	VI	chrVII_196504_G/C	YFR018C
YAL011W	chrVII:146033_A/G	177	-0.193839	8.41605	135430	181036	3885023	132199		FALSE	chrVII	3662	0.0330257	-0.183941	133138	chrI	chrVII	146033	chrVII:99176-148763	TRUE	VII	I	YAL011W	combined	132199	VII	I	chrVII_146033_A/G	SWC3
YCR075C	chrVII:130699_A/G	146	-0.193833	8.41551	114332	149109	3869689	1291435		FALSE	chrVII	3631	0.0267933	-0.176405	248424	chrIII	chrVII	130699	chrVII:99176-148763	TRUE	VII	III	YCR075C	combined	1291435	VII	III	chrVII_130699_A/G	ERS1
YKL120W	chrVII:191348_A/G	225	0.19378	8.41084	126626	193477	3930338	6795556		FALSE	chrVII	3710	0.0279527	0.137265	217831	chrXI	chrVII	191348	chrVII:148764-198351	TRUE	VII	XI	YKL120W	combined	6795556	VII	XI	chrVII_191348_A/G	OAC1
YKL038W	chrVII:126593_C/A	140	-0.193751	8.40826	116078	187354	3865583	6943817		FALSE	chrVII	3625	0.0303354	-0.16894	367361	chrXI	chrVII	126593	chrVII:99176-148763	TRUE	VII	XI	YKL038W	combined	6943817	VII	XI	chrVII_126593_C/A	RGT1
YNL015W	chrVII:141743_C/T	163	-0.193657	8.39991	125655	181036	3880733	9853020		FALSE	chrVII	3648	0.0280741	-0.180046	605498	chrXIV	chrVII	141743	chrVII:99176-148763	TRUE	VII	XIV	YNL015W	combined	9853020	VII	XIV	chrVII_141743_C/T	PBI2
YPL015C	chrVII:141481_T/A	162	-0.193628	8.39736	120933	147698	3880471	11649070		FALSE	chrVII	3647	0.0203922	-0.164135	526346	chrXVI	chrVII	141481	chrVII:99176-148763	TRUE	VII	XVI	YPL015C	combined	11649070	VII	XVI	chrVII_141481_T/A	HST2
YEL026W	chrVII:121176_A/G	122	0.1935	8.38604	111592	147192	3860166	2993898		FALSE	chrVII	3607	0.032599	0.193479	102133	chrV	chrVII	121176	chrVII:99176-148763	TRUE	VII	V	YEL026W	combined	2993898	VII	V	chrVII_121176_A/G	SNU13
YLR289W	chrVII:126626_C/T	141	-0.193498	8.38583	114332	147698	3865616	7960117		FALSE	chrVII	3626	0.0322604	-0.173068	716058	chrXII	chrVII	126626	chrVII:99176-148763	TRUE	VII	XII	YLR289W	combined	7960117	VII	XII	chrVII_126626_C/T	GUF1
YNL225C	chrVII:140631_T/C	159	-0.193497	8.38576	125810	146595	3879621	9470360		FALSE	chrVII	3644	0.0369701	-0.197404	223596	chrXIV	chrVII	140631	chrVII:99176-148763	TRUE	VII	XIV	YNL225C	combined	9470360	VII	XIV	chrVII_140631_T/C	CNM67
YNR037C	chrVII:141743_C/T	163	-0.193187	8.35841	138853	149109	3880733	9942688		FALSE	chrVII	3648	0.0290908	-0.175333	695190	chrXIV	chrVII	141743	chrVII:99176-148763	TRUE	VII	XIV	YNR037C	combined	9942688	VII	XIV	chrVII_141743_C/T	RSM19
YJL148W	chrVII:126593_C/A	140	0.193123	8.35279	114332	187372	3865583	5972898		FALSE	chrVII	3625	0.0331319	0.188932	140788	chrX	chrVII	126593	chrVII:99176-148763	TRUE	VII	X	YJL148W	combined	5972898	VII	X	chrVII_126593_C/A	RPA34
YBR001C	chrVII:126593_C/A	140	-0.19312	8.35255	117825	146595	3865583	469159		FALSE	chrVII	3625	0.0279054	-0.169213	240112	chrII	chrVII	126593	chrVII:99176-148763	TRUE	VII	II	YBR001C	combined	469159	VII	II	chrVII_126593_C/A	NTH2
YDR512C	chrVII:141743_C/T	163	-0.193057	8.34697	128438	147192	3880733	2830522		FALSE	chrVII	3648	0.0239241	-0.161259	1470782	chrIV	chrVII	141743	chrVII:99176-148763	TRUE	VII	IV	YDR512C	combined	2830522	VII	IV	chrVII_141743_C/T	EMI1
YER182W	chrVII:126593_C/A	140	-0.193021	8.3438	123330	147698	3865583	3444480		FALSE	chrVII	3625	0.0287312	-0.172028	552892	chrV	chrVII	126593	chrVII:99176-148763	TRUE	VII	V	YER182W	combined	3444480	VII	V	chrVII_126593_C/A	FMP10
YNL098C	chrVII:122047_G/A	126	-0.19298	8.34018	116078	147698	3861037	9687238		FALSE	chrVII	3611	0.0366343	-0.202544	440086	chrXIV	chrVII	122047	chrVII:99176-148763	TRUE	VII	XIV	YNL098C	combined	9687238	VII	XIV	chrVII_122047_G/A	RAS2
YPL215W	chrVII:140631_T/C	159	-0.1929	8.33313	126626	147698	3879621	11270676		FALSE	chrVII	3644	0.0295971	-0.17131	147920	chrXVI	chrVII	140631	chrVII:99176-148763	TRUE	VII	XVI	YPL215W	combined	11270676	VII	XVI	chrVII_140631_T/C	CBP3
YER127W	chrVII:163315_T/C	187	0.192839	8.32774	114332	181036	3902305	3306436		FALSE	chrVII	3672	0.0395894	0.195317	415018	chrV	chrVII	163315	chrVII:148764-198351	TRUE	VII	V	YER127W	combined	3306436	VII	V	chrVII_163315_T/C	LCP5
YPR020W	chrVII:138853_A/T	154	-0.192776	8.32217	123330	149109	3877843	11723130		FALSE	chrVII	3639	0.0153708	-0.129968	600044	chrXVI	chrVII	138853	chrVII:99176-148763	TRUE	VII	XVI	YPR020W	combined	11723130	VII	XVI	chrVII_138853_A/T	ATP20
YDR023W	chrVII:178509_T/C	213	0.192614	8.30792	171282	218390	3917499	1849530		FALSE	chrVII	3698	0.0291075	0.177901	490202	chrIV	chrVII	178509	chrVII:148764-198351	TRUE	VII	IV	YDR023W	combined	1849530	VII	IV	chrVII_178509_T/C	SES1
YDR313C	chrVII:140030_A/G	158	-0.192544	8.30182	123330	181935	3879020	2449241		FALSE	chrVII	3643	0.0302682	-0.175481	1089649	chrIV	chrVII	140030	chrVII:99176-148763	TRUE	VII	IV	YDR313C	combined	2449241	VII	IV	chrVII_140030_A/G	PIB1
YDR201W	chrVII:144459_A/G	172	-0.192532	8.30078	135430	158425	3883449	2216339		FALSE	chrVII	3657	0.0355356	-0.186472	856566	chrIV	chrVII	144459	chrVII:99176-148763	TRUE	VII	IV	YDR201W	combined	2216339	VII	IV	chrVII_144459_A/G	SPC19
YIL070C	chrVII:147192_T/C	179	-0.192415	8.29044	124761	164774	3886182	5622845		FALSE	chrVII	3664	0.023715	-0.15395	230672	chrIX	chrVII	147192	chrVII:99176-148763	TRUE	VII	IX	YIL070C	combined	5622845	VII	IX	chrVII_147192_T/C	MAM33
YDR003W	chrVII:145284_TA/T	174	-0.192272	8.2779	131940	147698	3884274	1814144		FALSE	chrVII	3659	0.0375866	-0.194048	454438	chrIV	chrVII	145284	chrVII:99176-148763	TRUE	VII	IV	YDR003W	combined	1814144	VII	IV	chrVII_145284_TA/T	RCR2
YBR138C	chrVII:120933_G/A	121	-0.192137	8.2661	114332	146595	3859923	743980		FALSE	chrVII	3606	0.029133	-0.186764	514549	chrII	chrVII	120933	chrVII:99176-148763	TRUE	VII	II	YBR138C	combined	743980	VII	II	chrVII_120933_G/A	YBR138C
YDR231C	chrVII:127208_T/C	142	-0.192008	8.2548	124205	146595	3866198	2286315		FALSE	chrVII	3627	0.013552	-0.140618	926602	chrIV	chrVII	127208	chrVII:99176-148763	TRUE	VII	IV	YDR231C	combined	2286315	VII	IV	chrVII_127208_T/C	COX20
YOR125C	chrVII:120933_G/A	121	-0.191944	8.24916	82858	145284	3859923	10590999		FALSE	chrVII	3606	0.0197096	-0.154576	559380	chrXV	chrVII	120933	chrVII:99176-148763	TRUE	VII	XV	YOR125C	combined	10590999	VII	XV	chrVII_120933_G/A	CAT5
YLR082C	chrVII:122499_T/A	128	-0.191942	8.24899	43400	142006	3861489	7537422		FALSE	chrVII	3613	0.0300466	-0.182958	292983	chrXII	chrVII	122499	chrVII:99176-148763	TRUE	VII	XII	YLR082C	combined	7537422	VII	XII	chrVII_122499_T/A	SRL2
YDR505C	chrVII:124460_A/G	133	-0.191917	8.24679	120933	191348	3863450	2816717		FALSE	chrVII	3618	0.0272662	-0.170627	1457958	chrIV	chrVII	124460	chrVII:99176-148763	TRUE	VII	IV	YDR505C	combined	2816717	VII	IV	chrVII_124460_A/G	PSP1
YNL152W	chrVII:146033_A/G	177	-0.191889	8.24439	120933	174975	3885023	9593949		FALSE	chrVII	3662	0.038298	-0.188796	346928	chrXIV	chrVII	146033	chrVII:99176-148763	TRUE	VII	XIV	YNL152W	combined	9593949	VII	XIV	chrVII_146033_A/G	INN1
YPL211W	chrVII:122047_G/A	126	0.191815	8.23786	119894	181935	3861037	11276755		FALSE	chrVII	3611	0.0338677	0.19685	153768	chrXVI	chrVII	122047	chrVII:99176-148763	TRUE	VII	XVI	YPL211W	combined	11276755	VII	XVI	chrVII_122047_G/A	NIP7
YBR154C	chrVII:178509_T/C	213	0.191802	8.23675	166257	190037	3917499	778580		FALSE	chrVII	3698	0.0348779	0.180657	548686	chrII	chrVII	178509	chrVII:148764-198351	TRUE	VII	II	YBR154C	combined	778580	VII	II	chrVII_178509_T/C	RPB5
YER053C	chrVII:146595_T/C	178	-0.191794	8.23601	123568	174098	3885585	3150692		FALSE	chrVII	3663	0.0142819	-0.135448	259188	chrV	chrVII	146595	chrVII:99176-148763	TRUE	VII	V	YER053C	combined	3150692	VII	V	chrVII_146595_T/C	PIC2
YKL039W	chrVII:146595_T/C	178	-0.19177	8.23396	120933	147698	3885585	6940834		FALSE	chrVII	3663	0.0353301	-0.20103	363408	chrXI	chrVII	146595	chrVII:99176-148763	TRUE	VII	XI	YKL039W	combined	6940834	VII	XI	chrVII_146595_T/C	PTM1
YEL016C	chrVII:141776_T/C	164	-0.191683	8.22635	114332	146595	3880766	3016692		FALSE	chrVII	3649	0.0229255	-0.154751	125478	chrV	chrVII	141776	chrVII:99176-148763	TRUE	VII	V	YEL016C	combined	3016692	VII	V	chrVII_141776_T/C	NPP2
YNL183C	chrVII:174098_C/G	208	-0.191672	8.22536	121176	181036	3913088	9540773		FALSE	chrVII	3693	0.0319979	-0.19143	294323	chrXIV	chrVII	174098	chrVII:148764-198351	TRUE	VII	XIV	YNL183C	combined	9540773	VII	XIV	chrVII_174098_C/G	NPR1
YDL197C	chrVII:141481_T/A	162	-0.191541	8.2139	119894	146595	3880471	1464939		FALSE	chrVII	3647	0.0244868	-0.159392	105706	chrIV	chrVII	141481	chrVII:99176-148763	TRUE	VII	IV	YDL197C	combined	1464939	VII	IV	chrVII_141481_T/A	ASF2
YOR280C	chrVII:127817_T/C	143	-0.191485	8.20899	104960	146595	3866807	10876961		FALSE	chrVII	3628	0.0265221	-0.177766	845392	chrXV	chrVII	127817	chrVII:99176-148763	TRUE	VII	XV	YOR280C	combined	10876961	VII	XV	chrVII_127817_T/C	FSH3
YMR110C	chrVII:146595_T/C	178	-0.191449	8.20588	120933	174975	3885585	8813599		FALSE	chrVII	3663	0.0265303	-0.164107	491193	chrXIII	chrVII	146595	chrVII:99176-148763	TRUE	VII	XIII	YMR110C	combined	8813599	VII	XIII	chrVII_146595_T/C	HFD1
YBR148W	chrVII:122793_A/G	129	-0.191447	8.20571	119894	146595	3861783	768094		FALSE	chrVII	3614	0.016465	-0.137803	538790	chrII	chrVII	122793	chrVII:99176-148763	TRUE	VII	II	YBR148W	combined	768094	VII	II	chrVII_122793_A/G	YSW1
YER102W	chrVII:172407_A/T	205	0.191283	8.19133	120933	190333	3911397	3255055		FALSE	chrVII	3690	0.030215	0.170164	363218	chrV	chrVII	172407	chrVII:148764-198351	TRUE	VII	V	YER102W	combined	3255055	VII	V	chrVII_172407_A/T	RPS8B
YAL049C	chrVII:141743_C/T	163	-0.191155	8.18021	124205	146595	3880733	51855		FALSE	chrVII	3648	0.00758795	-0.0925984	52225	chrI	chrVII	141743	chrVII:99176-148763	TRUE	VII	I	YAL049C	combined	51855	VII	I	chrVII_141743_C/T	AIM2
YDR084C	chrVII:127208_T/C	142	-0.191044	8.17052	95510	139686	3866198	1973427		FALSE	chrVII	3627	0.0326788	-0.182645	613704	chrIV	chrVII	127208	chrVII:99176-148763	TRUE	VII	IV	YDR084C	combined	1973427	VII	IV	chrVII_127208_T/C	TVP23
YJL049W	chrVII:141743_C/T	163	-0.19101	8.16759	44796	146595	3880733	6178434		FALSE	chrVII	3648	0.0336035	-0.189501	346649	chrX	chrVII	141743	chrVII:99176-148763	TRUE	VII	X	YJL049W	combined	6178434	VII	X	chrVII_141743_C/T	CHM7
YHR075C	chrVII:126593_C/A	140	-0.190999	8.16659	87882	147698	3865583	5078369		FALSE	chrVII	3625	0.02723	-0.187218	249040	chrVIII	chrVII	126593	chrVII:99176-148763	TRUE	VII	VIII	YHR075C	combined	5078369	VII	VIII	chrVII_126593_C/A	PPE1
YER081W	chrVII:140631_T/C	159	0.190962	8.16341	125195	142677	3879621	3214641		FALSE	chrVII	3644	0.0161483	0.121549	323390	chrV	chrVII	140631	chrVII:99176-148763	TRUE	VII	V	YER081W	combined	3214641	VII	V	chrVII_140631_T/C	SER3
YMR196W	chrVII:169257_G/A	198	-0.190924	8.16006	125810	181036	3908247	8978281		FALSE	chrVII	3683	0.023015	-0.145401	656709	chrXIII	chrVII	169257	chrVII:148764-198351	TRUE	VII	XIII	YMR196W	combined	8978281	VII	XIII	chrVII_169257_G/A	YMR196W
YIL140W	chrVII:144459_A/G	172	-0.190819	8.15096	120933	147192	3883449	5477939		FALSE	chrVII	3657	0.0348712	-0.1713	86602	chrIX	chrVII	144459	chrVII:99176-148763	TRUE	VII	IX	YIL140W	combined	5477939	VII	IX	chrVII_144459_A/G	AXL2
YJL163C	chrVII:169257_G/A	198	-0.190694	8.14004	120933	181036	3908247	5944127		FALSE	chrVII	3683	0.0233788	-0.170406	112500	chrX	chrVII	169257	chrVII:148764-198351	TRUE	VII	X	YJL163C	combined	5944127	VII	X	chrVII_169257_G/A	YJL163C
YKL121W	chrVII:141743_C/T	163	-0.19068	8.13881	88301	174098	3880733	6792354		FALSE	chrVII	3648	0.0300422	-0.16552	215421	chrXI	chrVII	141743	chrVII:99176-148763	TRUE	VII	XI	YKL121W	combined	6792354	VII	XI	chrVII_141743_C/T	DGR2
YMR204C	chrVII:122047_G/A	126	-0.190617	8.1334	100717	122793	3861037	8993268		FALSE	chrVII	3611	0.0296901	-0.185137	670694	chrXIII	chrVII	122047	chrVII:99176-148763	TRUE	VII	XIII	YMR204C	combined	8993268	VII	XIII	chrVII_122047_G/A	INP1
YNL175C	chrVII:174098_C/G	208	0.190617	8.13335	114332	189229	3913088	9555037		FALSE	chrVII	3693	0.0256737	0.16899	308006	chrXIV	chrVII	174098	chrVII:148764-198351	TRUE	VII	XIV	YNL175C	combined	9555037	VII	XIV	chrVII_174098_C/G	NOP13
YDL089W	chrVII:121350_C/CA	123	-0.190555	8.128	87882	131940	3860340	1656842		FALSE	chrVII	3608	0.0254412	-0.148771	297547	chrIV	chrVII	121350	chrVII:99176-148763	TRUE	VII	IV	YDL089W	combined	1656842	VII	IV	chrVII_121350_C/CA	NUR1
YLR327C	chrVII:163315_T/C	187	-0.190537	8.12642	88301	181036	3902305	8028155		FALSE	chrVII	3672	0.0264426	-0.170587	783257	chrXII	chrVII	163315	chrVII:148764-198351	TRUE	VII	XII	YLR327C	combined	8028155	VII	XII	chrVII_163315_T/C	TMA10
YMR001C	chrVII:122047_G/A	126	-0.190531	8.12592	101053	146595	3861037	8592224		FALSE	chrVII	3611	0.0275303	-0.178575	270078	chrXIII	chrVII	122047	chrVII:99176-148763	TRUE	VII	XIII	YMR001C	combined	8592224	VII	XIII	chrVII_122047_G/A	CDC5
YIL087C	chrVII:126593_C/A	140	-0.190411	8.11547	106314	180027	3865583	5592219		FALSE	chrVII	3625	0.012305	-0.112152	199882	chrIX	chrVII	126593	chrVII:99176-148763	TRUE	VII	IX	YIL087C	combined	5592219	VII	IX	chrVII_126593_C/A	AIM19
YLR273C	chrVII:121176_A/G	122	-0.190383	8.11301	116078	138853	3860166	7934111		FALSE	chrVII	3607	0.022946	-0.162914	690056	chrXII	chrVII	121176	chrVII:99176-148763	TRUE	VII	XII	YLR273C	combined	7934111	VII	XII	chrVII_121176_A/G	PIG1
YNL304W	chrVII:146595_T/C	178	-0.190299	8.10573	80653	147698	3885585	9307933		FALSE	chrVII	3663	0.0388561	-0.196034	60924	chrXIV	chrVII	146595	chrVII:99176-148763	TRUE	VII	XIV	YNL304W	combined	9307933	VII	XIV	chrVII_146595_T/C	YPT11
YKL155C	chrVII:147192_T/C	179	-0.190256	8.10204	117824	158425	3886182	6737668		FALSE	chrVII	3664	0.0302298	-0.167802	160399	chrXI	chrVII	147192	chrVII:99176-148763	TRUE	VII	XI	YKL155C	combined	6737668	VII	XI	chrVII_147192_T/C	RSM22
YER035W	chrVII:141743_C/T	163	-0.190256	8.10201	120933	147192	3880733	3114594		FALSE	chrVII	3648	0.0250477	-0.174117	222858	chrV	chrVII	141743	chrVII:99176-148763	TRUE	VII	V	YER035W	combined	3114594	VII	V	chrVII_141743_C/T	EDC2
YER162C	chrVII:122793_A/G	129	-0.190234	8.10012	120933	145758	3861783	3392585		FALSE	chrVII	3614	0.0230099	-0.166308	501762	chrV	chrVII	122793	chrVII:99176-148763	TRUE	VII	V	YER162C	combined	3392585	VII	V	chrVII_122793_A/G	RAD4
YJL181W	chrVII:117896_G/A	116	-0.190102	8.08869	95510	146595	3856886	5918121		FALSE	chrVII	3601	0.0319911	-0.161225	86578	chrX	chrVII	117896	chrVII:99176-148763	TRUE	VII	X	YJL181W	combined	5918121	VII	X	chrVII_117896_G/A	RBH1
YOR156C	chrVII:122047_G/A	126	-0.190044	8.08359	117824	146595	3861037	10660329		FALSE	chrVII	3611	0.0318522	-0.181931	629450	chrXV	chrVII	122047	chrVII:99176-148763	TRUE	VII	XV	YOR156C	combined	10660329	VII	XV	chrVII_122047_G/A	NFI1
YDL027C	chrVII:121176_A/G	122	-0.189848	8.0667	100717	147192	3860166	1763717		FALSE	chrVII	3607	0.0299583	-0.182342	404326	chrIV	chrVII	121176	chrVII:99176-148763	TRUE	VII	IV	YDL027C	combined	1763717	VII	IV	chrVII_121176_A/G	MRX9
YLL040C	chrVII:126593_C/A	140	-0.189825	8.06464	121176	181935	3865583	7299239		FALSE	chrVII	3625	0.027784	-0.163988	58928	chrXII	chrVII	126593	chrVII:99176-148763	TRUE	VII	XII	YLL040C	combined	7299239	VII	XII	chrVII_126593_C/A	VPS13
YKR001C	chrVII:122047_G/A	126	-0.189696	8.05354	106314	146595	3861037	7018820		FALSE	chrVII	3611	0.0265251	-0.177402	441665	chrXI	chrVII	122047	chrVII:99176-148763	TRUE	VII	XI	YKR001C	combined	7018820	VII	XI	chrVII_122047_G/A	VPS1
YNL047C	chrVII:140631_T/C	159	-0.189638	8.04846	122047	147192	3879621	9787547		FALSE	chrVII	3644	0.0276132	-0.178119	540896	chrXIV	chrVII	140631	chrVII:99176-148763	TRUE	VII	XIV	YNL047C	combined	9787547	VII	XIV	chrVII_140631_T/C	SLM2
YJR033C	chrVII:122047_G/A	126	-0.189629	8.04774	106314	174098	3861037	6324839		FALSE	chrVII	3611	0.0300059	-0.172517	494414	chrX	chrVII	122047	chrVII:99176-148763	TRUE	VII	X	YJR033C	combined	6324839	VII	X	chrVII_122047_G/A	RAV1
YDR334W	chrVII:142677_C/T	167	-0.189545	8.04048	122047	181036	3881667	2495954		FALSE	chrVII	3652	0.0298623	-0.170358	1138204	chrIV	chrVII	142677	chrVII:99176-148763	TRUE	VII	IV	YDR334W	combined	2495954	VII	IV	chrVII_142677_C/T	SWR1
YBR056W-A	chrVII:147698_C/T	180	-0.18954	8.04005	140806	191348	3886688	581473		FALSE	chrVII	3665	0.0236218	-0.157364	351355	chrII	chrVII	147698	chrVII:99176-148763	TRUE	VII	II	YBR056W-A	combined	581473	VII	II	chrVII_147698_C/T	YBR056W-A
YDR501W	chrVII:145505_C/T	175	-0.189534	8.03948	121697	147698	3884495	2811375		FALSE	chrVII	3660	0.0367903	-0.187369	1452136	chrIV	chrVII	145505	chrVII:99176-148763	TRUE	VII	IV	YDR501W	combined	2811375	VII	IV	chrVII_145505_C/T	PLM2
YHR106W	chrVII:124460_A/G	133	-0.189492	8.03587	88301	209671	3863450	5155528		FALSE	chrVII	3618	0.0312006	-0.184165	326112	chrVIII	chrVII	124460	chrVII:99176-148763	TRUE	VII	VIII	YHR106W	combined	5155528	VII	VIII	chrVII_124460_A/G	TRR2
YDR465C	chrVII:124460_A/G	133	0.189449	8.03212	106314	180027	3863450	2753358		FALSE	chrVII	3618	0.034901	0.189415	1393955	chrIV	chrVII	124460	chrVII:99176-148763	TRUE	VII	IV	YDR465C	combined	2753358	VII	IV	chrVII_124460_A/G	RMT2
YNL083W	chrVII:139174_G/A	156	-0.189158	8.00703	125810	147698	3878164	9719013		FALSE	chrVII	3641	0.026606	-0.156752	472119	chrXIV	chrVII	139174	chrVII:99176-148763	TRUE	VII	XIV	YNL083W	combined	9719013	VII	XIV	chrVII_139174_G/A	SAL1
YOR056C	chrVII:163315_T/C	187	0.189119	8.0037	120933	181935	3902305	10462216		FALSE	chrVII	3672	0.0342399	0.186413	430936	chrXV	chrVII	163315	chrVII:148764-198351	TRUE	VII	XV	YOR056C	combined	10462216	VII	XV	chrVII_163315_T/C	NOB1
YBR158W	chrVII:171676_G/A	203	0.189063	7.99886	154206	192137	3910666	786767		FALSE	chrVII	3688	0.0177514	0.135073	557374	chrII	chrVII	171676	chrVII:148764-198351	TRUE	VII	II	YBR158W	combined	786767	VII	II	chrVII_171676_G/A	AMN1
YPR019W	chrVII:126593_C/A	140	-0.18894	7.98826	111592	146595	3865583	11720010		FALSE	chrVII	3625	0.0335005	-0.180011	598150	chrXVI	chrVII	126593	chrVII:99176-148763	TRUE	VII	XVI	YPR019W	combined	11720010	VII	XVI	chrVII_126593_C/A	MCM4
YPL031C	chrVII:141743_C/T	163	-0.188867	7.98197	114332	154421	3880733	11615278		FALSE	chrVII	3648	0.0231961	-0.161276	492528	chrXVI	chrVII	141743	chrVII:99176-148763	TRUE	VII	XVI	YPL031C	combined	11615278	VII	XVI	chrVII_141743_C/T	PHO85
YLR097C	chrVII:146595_T/C	178	-0.188857	7.98114	95396	147698	3885585	7581259		FALSE	chrVII	3663	0.0341913	-0.185575	336748	chrXII	chrVII	146595	chrVII:99176-148763	TRUE	VII	XII	YLR097C	combined	7581259	VII	XII	chrVII_146595_T/C	HRT3
YOR038C	chrVII:122047_G/A	126	-0.188822	7.97806	120933	146595	3861037	10434730		FALSE	chrVII	3611	0.0276623	-0.169394	404074	chrXV	chrVII	122047	chrVII:99176-148763	TRUE	VII	XV	YOR038C	combined	10434730	VII	XV	chrVII_122047_G/A	HIR2
YJR149W	chrVII:141481_T/A	162	-0.188656	7.9638	120933	147192	3880471	6539621		FALSE	chrVII	3647	0.00679032	-0.124302	707767	chrX	chrVII	141481	chrVII:99176-148763	TRUE	VII	X	YJR149W	combined	6539621	VII	X	chrVII_141481_T/A	YJR149W
YPL256C	chrVII:121697_C/T	124	-0.188634	7.96197	53213	147698	3860687	11188237		FALSE	chrVII	3609	0.031126	-0.155328	65796	chrXVI	chrVII	121697	chrVII:99176-148763	TRUE	VII	XVI	YPL256C	combined	11188237	VII	XVI	chrVII_121697_C/T	CLN2
YDR182W	chrVII:141481_T/A	162	-0.188619	7.96068	137722	147698	3880471	2187604		FALSE	chrVII	3647	0.0339124	-0.180008	828320	chrIV	chrVII	141481	chrVII:99176-148763	TRUE	VII	IV	YDR182W	combined	2187604	VII	IV	chrVII_141481_T/A	CDC1
YDR513W	chrVII:130869_T/A	147	-0.188604	7.95936	120933	181036	3869859	2831039		FALSE	chrVII	3632	0.0196109	-0.148082	1471232	chrIV	chrVII	130869	chrVII:99176-148763	TRUE	VII	IV	YDR513W	combined	2831039	VII	IV	chrVII_130869_T/A	GRX2
YOR124C	chrVII:126593_C/A	140	-0.188511	7.9514	120933	170880	3865583	10586793		FALSE	chrVII	3625	0.0250869	-0.172399	556733	chrXV	chrVII	126593	chrVII:99176-148763	TRUE	VII	XV	YOR124C	combined	10586793	VII	XV	chrVII_126593_C/A	UBP2
YOR381W	chrVII:190333_C/T	224	0.188442	7.94548	169257	196914	3929323	11087514		FALSE	chrVII	3709	0.0234949	0.152801	1056612	chrXV	chrVII	190333	chrVII:148764-198351	TRUE	VII	XV	YOR381W	combined	11087514	VII	XV	chrVII_190333_C/T	FRE3
YLR333C	chrVII:181036_A/G	215	0.188314	7.93442	85120	191348	3920026	8040601		FALSE	chrVII	3700	0.0336445	0.179612	795954	chrXII	chrVII	181036	chrVII:148764-198351	TRUE	VII	XII	YLR333C	combined	8040601	VII	XII	chrVII_181036_A/G	RPS25B
YLR246W	chrVII:141776_T/C	164	-0.188298	7.93311	120933	146595	3880766	7872146		FALSE	chrVII	3649	0.0307755	-0.177823	627658	chrXII	chrVII	141776	chrVII:99176-148763	TRUE	VII	XII	YLR246W	combined	7872146	VII	XII	chrVII_141776_T/C	ERF2
YPL170W	chrVII:141743_C/T	163	-0.188275	7.93113	43400	154421	3880733	11351574		FALSE	chrVII	3648	0.027922	-0.169088	228543	chrXVI	chrVII	141743	chrVII:99176-148763	TRUE	VII	XVI	YPL170W	combined	11351574	VII	XVI	chrVII_141743_C/T	DAP1
YJL146W	chrVII:140631_T/C	159	-0.188101	7.91614	120933	147192	3879621	5975753		FALSE	chrVII	3644	0.0325622	-0.18629	143996	chrX	chrVII	140631	chrVII:99176-148763	TRUE	VII	X	YJL146W	combined	5975753	VII	X	chrVII_140631_T/C	IDS2
YDR063W	chrVII:127817_T/C	143	-0.188047	7.91158	114332	147698	3866807	1938685		FALSE	chrVII	3628	0.0138213	-0.121536	578888	chrIV	chrVII	127817	chrVII:99176-148763	TRUE	VII	IV	YDR063W	combined	1938685	VII	IV	chrVII_127817_T/C	AIM7
YBR238C	chrVII:127208_T/C	142	0.187964	7.90442	114332	164885	3866198	925325		FALSE	chrVII	3627	0.0286087	0.187081	696204	chrII	chrVII	127208	chrVII:99176-148763	TRUE	VII	II	YBR238C	combined	925325	VII	II	chrVII_127208_T/C	YBR238C
YOL145C	chrVII:141776_T/C	164	-0.187926	7.90119	122047	146595	3880766	10081524		FALSE	chrVII	3649	0.0358635	-0.184061	51172	chrXV	chrVII	141776	chrVII:99176-148763	TRUE	VII	XV	YOL145C	combined	10081524	VII	XV	chrVII_141776_T/C	CTR9
YDL213C	chrVII:126593_C/A	140	0.187866	7.89607	120933	174975	3865583	1437311		FALSE	chrVII	3625	0.0337793	0.188497	77628	chrIV	chrVII	126593	chrVII:99176-148763	TRUE	VII	IV	YDL213C	combined	1437311	VII	IV	chrVII_126593_C/A	NOP6
YPR011C	chrVII:125810_C/T	139	-0.187866	7.89606	124205	178052	3864800	11706322		FALSE	chrVII	3624	0.0339176	-0.176648	583552	chrXVI	chrVII	125810	chrVII:99176-148763	TRUE	VII	XVI	YPR011C	combined	11706322	VII	XVI	chrVII_125810_C/T	YPR011C
YKR066C	chrVII:126626_C/T	141	-0.187809	7.89121	123330	178052	3865616	7144325		FALSE	chrVII	3626	0.0201805	-0.14451	566656	chrXI	chrVII	126626	chrVII:99176-148763	TRUE	VII	XI	YKR066C	combined	7144325	VII	XI	chrVII_126626_C/T	CCP1
YLR344W	chrVII:181036_A/G	215	0.187693	7.88124	121697	226152	3920026	8064340		FALSE	chrVII	3700	0.0340807	0.167072	819727	chrXII	chrVII	181036	chrVII:148764-198351	TRUE	VII	XII	YLR344W	combined	8064340	VII	XII	chrVII_181036_A/G	RPL26A
YDR429C	chrVII:178509_T/C	213	0.187571	7.87082	166257	190037	3917499	2684499		FALSE	chrVII	3698	0.0322814	0.178707	1324889	chrIV	chrVII	178509	chrVII:148764-198351	TRUE	VII	IV	YDR429C	combined	2684499	VII	IV	chrVII_178509_T/C	TIF35
YMR293C	chrVII:141743_C/T	163	-0.187568	7.87058	123568	164885	3880733	9178604		FALSE	chrVII	3648	0.0288668	-0.174563	856096	chrXIII	chrVII	141743	chrVII:99176-148763	TRUE	VII	XIII	YMR293C	combined	9178604	VII	XIII	chrVII_141743_C/T	HER2
YKL124W	chrVII:121176_A/G	122	-0.187549	7.86897	82858	147698	3860166	6788805		FALSE	chrVII	3607	0.0335409	-0.180294	211462	chrXI	chrVII	121176	chrVII:99176-148763	TRUE	VII	XI	YKL124W	combined	6788805	VII	XI	chrVII_121176_A/G	SSH4
YDL128W	chrVII:139686_C/A	157	-0.187524	7.86682	120933	147192	3878676	1592674		FALSE	chrVII	3642	0.0186927	-0.147433	233270	chrIV	chrVII	139686	chrVII:99176-148763	TRUE	VII	IV	YDL128W	combined	1592674	VII	IV	chrVII_139686_C/A	VCX1
YOR271C	chrVII:126626_C/T	141	0.187329	7.85013	119894	190333	3865616	10863028		FALSE	chrVII	3626	0.0329349	0.170479	831550	chrXV	chrVII	126626	chrVII:99176-148763	TRUE	VII	XV	YOR271C	combined	10863028	VII	XV	chrVII_126626_C/T	FSF1
YML063W	chrVII:180027_A/G	214	0.187292	7.84699	166257	226152	3919017	8469687		FALSE	chrVII	3699	0.0347827	0.190324	146866	chrXIII	chrVII	180027	chrVII:148764-198351	TRUE	VII	XIII	YML063W	combined	8469687	VII	XIII	chrVII_180027_A/G	RPS1B
YNL008C	chrVII:126626_C/T	141	-0.187286	7.84647	90444	392315	3865616	9863847		FALSE	chrVII	3626	0.0323756	-0.194971	617226	chrXIV	chrVII	126626	chrVII:99176-148763	TRUE	VII	XIV	YNL008C	combined	9863847	VII	XIV	chrVII_126626_C/T	ASI3
YBR086C	chrVII:122047_G/A	126	-0.187188	7.8381	120933	181935	3861037	650419		FALSE	chrVII	3611	0.0255813	-0.156749	421621	chrII	chrVII	122047	chrVII:99176-148763	TRUE	VII	II	YBR086C	combined	650419	VII	II	chrVII_122047_G/A	IST2
YJL131C	chrVII:120933_G/A	121	-0.187105	7.83109	104960	147698	3859923	5996739		FALSE	chrVII	3606	0.0315037	-0.183645	164813	chrX	chrVII	120933	chrVII:99176-148763	TRUE	VII	X	YJL131C	combined	5996739	VII	X	chrVII_120933_G/A	AIM23
YER120W	chrVII:122047_G/A	126	-0.187009	7.8229	119894	123568	3861037	3293090		FALSE	chrVII	3611	0.0137835	-0.127923	401502	chrV	chrVII	122047	chrVII:99176-148763	TRUE	VII	V	YER120W	combined	3293090	VII	V	chrVII_122047_G/A	SCS2
YOL019W	chrVII:145505_C/T	175	-0.186996	7.82179	117824	147698	3884495	10320867		FALSE	chrVII	3660	0.0304242	-0.180055	289726	chrXV	chrVII	145505	chrVII:99176-148763	TRUE	VII	XV	YOL019W	combined	10320867	VII	XV	chrVII_145505_C/T	YOL019W
YMR089C	chrVII:141743_C/T	163	-0.186976	7.82011	120933	147698	3880733	8768814		FALSE	chrVII	3648	0.0273561	-0.16327	446848	chrXIII	chrVII	141743	chrVII:99176-148763	TRUE	VII	XIII	YMR089C	combined	8768814	VII	XIII	chrVII_141743_C/T	YTA12
YLR099W-A	chrVII:139174_G/A	156	-0.186946	7.81754	124761	171571	3878164	7586353		FALSE	chrVII	3641	0.0258983	-0.153184	341456	chrXII	chrVII	139174	chrVII:99176-148763	TRUE	VII	XII	YLR099W-A	combined	7586353	VII	XII	chrVII_139174_G/A	MIM2
YMR307W	chrVII:145098_G/A	173	-0.186908	7.81431	125195	192137	3884088	9210208		FALSE	chrVII	3658	0.0248334	-0.150314	887842	chrXIII	chrVII	145098	chrVII:99176-148763	TRUE	VII	XIII	YMR307W	combined	9210208	VII	XIII	chrVII_145098_G/A	GAS1
YIR003W	chrVII:141743_C/T	163	-0.186867	7.81083	120933	202082	3880733	5753458		FALSE	chrVII	3648	0.0301197	-0.184347	361904	chrIX	chrVII	141743	chrVII:99176-148763	TRUE	VII	IX	YIR003W	combined	5753458	VII	IX	chrVII_141743_C/T	AIM21
YOR187W	chrVII:138853_A/T	154	-0.186831	7.80777	123568	147698	3877843	10715999		FALSE	chrVII	3639	0.0240493	-0.160724	684686	chrXV	chrVII	138853	chrVII:99176-148763	TRUE	VII	XV	YOR187W	combined	10715999	VII	XV	chrVII_138853_A/T	TUF1
YLR009W	chrVII:124460_A/G	133	0.186606	7.78864	101053	181036	3863450	7411565		FALSE	chrVII	3618	0.0331167	0.197865	166836	chrXII	chrVII	124460	chrVII:99176-148763	TRUE	VII	XII	YLR009W	combined	7411565	VII	XII	chrVII_124460_A/G	RLP24
YER101C	chrVII:122421_CA/C	127	-0.186518	7.78112	120933	142006	3861411	3252457		FALSE	chrVII	3612	0.0269141	-0.173328	361148	chrV	chrVII	122421	chrVII:99176-148763	TRUE	VII	V	YER101C	combined	3252457	VII	V	chrVII_122421_CA/C	AST2
YKR026C	chrVII:178509_T/C	213	0.18648	7.77788	166257	226152	3917499	7066950		FALSE	chrVII	3698	0.0289578	0.177254	489196	chrXI	chrVII	178509	chrVII:148764-198351	TRUE	VII	XI	YKR026C	combined	7066950	VII	XI	chrVII_178509_T/C	GCN3
YDR456W	chrVII:122047_G/A	126	-0.186477	7.77764	87882	130869	3861037	2727507		FALSE	chrVII	3611	0.0296578	-0.171951	1368436	chrIV	chrVII	122047	chrVII:99176-148763	TRUE	VII	IV	YDR456W	combined	2727507	VII	IV	chrVII_122047_G/A	NHX1
YJL125C	chrVII:124460_A/G	133	0.18646	7.77617	107461	183625	3863450	6017989		FALSE	chrVII	3618	0.0221232	0.160353	186104	chrX	chrVII	124460	chrVII:99176-148763	TRUE	VII	X	YJL125C	combined	6017989	VII	X	chrVII_124460_A/G	GCD14
YPL206C	chrVII:138853_A/T	154	-0.186419	7.77275	116078	146595	3877843	11285892		FALSE	chrVII	3639	0.0238465	-0.169476	163114	chrXVI	chrVII	138853	chrVII:99176-148763	TRUE	VII	XVI	YPL206C	combined	11285892	VII	XVI	chrVII_138853_A/T	PGC1
YJR008W	chrVII:126593_C/A	140	-0.186358	7.76758	97616	174098	3865583	6284891		FALSE	chrVII	3625	0.0341762	-0.185504	452938	chrX	chrVII	126593	chrVII:99176-148763	TRUE	VII	X	YJR008W	combined	6284891	VII	X	chrVII_126593_C/A	MHO1
YHR208W	chrVII:130869_T/A	147	0.186327	7.76495	123330	489693	3869859	5347462		FALSE	chrVII	3632	0.0166734	0.125157	518122	chrVIII	chrVII	130869	chrVII:99176-148763	TRUE	VII	VIII	YHR208W	combined	5347462	VII	VIII	chrVII_130869_T/A	BAT1
YIL127C	chrVII:124460_A/G	133	0.186159	7.75065	122047	187372	3863450	5509597		FALSE	chrVII	3618	0.0357191	0.197244	117334	chrIX	chrVII	124460	chrVII:99176-148763	TRUE	VII	IX	YIL127C	combined	5509597	VII	IX	chrVII_124460_A/G	RRT14
YPL118W	chrVII:141743_C/T	163	-0.186082	7.74419	126593	158425	3880733	11449888		FALSE	chrVII	3648	0.0221584	-0.155508	327145	chrXVI	chrVII	141743	chrVII:99176-148763	TRUE	VII	XVI	YPL118W	combined	11449888	VII	XVI	chrVII_141743_C/T	MRP51
YOR215C	chrVII:141743_C/T	163	-0.18589	7.72785	119894	180027	3880733	10778694		FALSE	chrVII	3648	0.022551	-0.157709	747004	chrXV	chrVII	141743	chrVII:99176-148763	TRUE	VII	XV	YOR215C	combined	10778694	VII	XV	chrVII_141743_C/T	AIM41
YIR014W	chrVII:140030_A/G	158	-0.185824	7.72228	116382	147698	3879020	5773659		FALSE	chrVII	3643	0.0321572	-0.195232	381450	chrIX	chrVII	140030	chrVII:99176-148763	TRUE	VII	IX	YIR014W	combined	5773659	VII	IX	chrVII_140030_A/G	YIR014W
YPL003W	chrVII:126593_C/A	140	-0.185795	7.71985	114332	163315	3865583	11675280		FALSE	chrVII	3625	0.02444	-0.174745	552714	chrXVI	chrVII	126593	chrVII:99176-148763	TRUE	VII	XVI	YPL003W	combined	11675280	VII	XVI	chrVII_126593_C/A	ULA1
YOR294W	chrVII:178509_T/C	213	0.185795	7.71985	114332	181935	3917499	10900309		FALSE	chrVII	3698	0.0352366	0.187684	868646	chrXV	chrVII	178509	chrVII:148764-198351	TRUE	VII	XV	YOR294W	combined	10900309	VII	XV	chrVII_178509_T/C	RRS1
YDR407C	chrVII:122047_G/A	126	-0.185647	7.70737	100717	144459	3861037	2644091		FALSE	chrVII	3611	0.0337997	-0.183018	1286004	chrIV	chrVII	122047	chrVII:99176-148763	TRUE	VII	IV	YDR407C	combined	2644091	VII	IV	chrVII_122047_G/A	TRS120
YNL009W	chrVII:141743_C/T	163	-0.185586	7.70215	95510	183625	3880733	9862457		FALSE	chrVII	3648	0.0316819	-0.17548	615452	chrXIV	chrVII	141743	chrVII:99176-148763	TRUE	VII	XIV	YNL009W	combined	9862457	VII	XIV	chrVII_141743_C/T	IDP3
YPL239W	chrVII:166259_T/C	192	0.185436	7.68951	123330	181036	3905249	11222744		FALSE	chrVII	3677	0.0343329	0.175106	99785	chrXVI	chrVII	166259	chrVII:148764-198351	TRUE	VII	XVI	YPL239W	combined	11222744	VII	XVI	chrVII_166259_T/C	YAR1
YIL053W	chrVII:118304_ATCATCATTG/A	117	0.185363	7.68338	95510	145505	3857294	5647688		FALSE	chrVII	3602	0.020052	0.141951	255491	chrIX	chrVII	118304	chrVII:99176-148763	TRUE	VII	IX	YIL053W	combined	5647688	VII	IX	chrVII_118304_ATCATCATTG/A	GPP1
YDR379C-A	chrVII:169257_G/A	198	-0.185353	7.68254	124205	195843	3908247	2593300		FALSE	chrVII	3683	0.0278405	-0.168592	1233398	chrIV	chrVII	169257	chrVII:148764-198351	TRUE	VII	IV	YDR379C-A	combined	2593300	VII	IV	chrVII_169257_G/A	SDH6
YDR283C	chrVII:130869_T/A	147	-0.18531	7.67891	91652	142953	3869859	2385092		FALSE	chrVII	3632	0.0299945	-0.181607	1027560	chrIV	chrVII	130869	chrVII:99176-148763	TRUE	VII	IV	YDR283C	combined	2385092	VII	IV	chrVII_130869_T/A	GCN2
YBR056W	chrVII:170880_A/C	199	-0.185267	7.67522	124460	187372	3909870	578097		FALSE	chrVII	3684	0.0290174	-0.174138	348632	chrII	chrVII	170880	chrVII:148764-198351	TRUE	VII	II	YBR056W	combined	578097	VII	II	chrVII_170880_A/C	YBR056W
YDR530C	chrVII:124460_A/G	133	-0.185219	7.67117	120933	171676	3863450	2856813		FALSE	chrVII	3618	0.0174597	-0.146526	1497280	chrIV	chrVII	124460	chrVII:99176-148763	TRUE	VII	IV	YDR530C	combined	2856813	VII	IV	chrVII_124460_A/G	APA2
YHR071W	chrVII:132451_G/A	149	0.185176	7.66761	124761	154206	3871441	5066934		FALSE	chrVII	3634	0.0177456	0.131564	237348	chrVIII	chrVII	132451	chrVII:99176-148763	TRUE	VII	VIII	YHR071W	combined	5066934	VII	VIII	chrVII_132451_G/A	PCL5
YLR425W	chrVII:141743_C/T	163	-0.185168	7.6669	123330	173856	3880733	8227922		FALSE	chrVII	3648	0.0315361	-0.164408	984856	chrXII	chrVII	141743	chrVII:99176-148763	TRUE	VII	XII	YLR425W	combined	8227922	VII	XII	chrVII_141743_C/T	TUS1
YLR310C	chrVII:122047_G/A	126	-0.1851	7.66115	120933	145284	3861037	7997252		FALSE	chrVII	3611	0.0266181	-0.158589	754608	chrXII	chrVII	122047	chrVII:99176-148763	TRUE	VII	XII	YLR310C	combined	7997252	VII	XII	chrVII_122047_G/A	CDC25
YHR162W	chrVII:174975_G/A	209	0.185005	7.65316	123330	197001	3913965	5253002		FALSE	chrVII	3694	0.018939	0.131809	423266	chrVIII	chrVII	174975	chrVII:148764-198351	TRUE	VII	VIII	YHR162W	combined	5253002	VII	VIII	chrVII_174975_G/A	MPC2
YHR016C	chrVII:122047_G/A	126	-0.184969	7.65014	114332	181036	3861037	4966811		FALSE	chrVII	3611	0.0259067	-0.178253	137668	chrVIII	chrVII	122047	chrVII:99176-148763	TRUE	VII	VIII	YHR016C	combined	4966811	VII	VIII	chrVII_122047_G/A	YSC84
YER055C	chrVII:178509_T/C	213	0.184938	7.64751	124460	192137	3917499	3156847		FALSE	chrVII	3698	0.0240879	0.144311	265338	chrV	chrVII	178509	chrVII:148764-198351	TRUE	VII	V	YER055C	combined	3156847	VII	V	chrVII_178509_T/C	HIS1
YKL106W	chrVII:183625_C/T	217	0.184761	7.63263	154206	227872	3922615	6815748		FALSE	chrVII	3702	0.0177069	0.110261	238214	chrXI	chrVII	183625	chrVII:148764-198351	TRUE	VII	XI	YKL106W	combined	6815748	VII	XI	chrVII_183625_C/T	AAT1
YAL059W	chrVII:174098_C/G	208	0.184711	7.62847	120933	189229	3913088	36509		FALSE	chrVII	3693	0.0347507	0.182622	36828	chrI	chrVII	174098	chrVII:148764-198351	TRUE	VII	I	YAL059W	combined	36509	VII	I	chrVII_174098_C/G	ECM1
YKR056W	chrVII:120933_G/A	121	0.184619	7.62069	104960	178509	3859923	7127660		FALSE	chrVII	3606	0.0249489	0.177972	550408	chrXI	chrVII	120933	chrVII:99176-148763	TRUE	VII	XI	YKR056W	combined	7127660	VII	XI	chrVII_120933_G/A	TRM2
YAL056W	chrVII:141776_T/C	164	-0.184538	7.61395	120910	169165	3880766	39259		FALSE	chrVII	3649	0.00651272	-0.087977	40580	chrI	chrVII	141776	chrVII:99176-148763	TRUE	VII	I	YAL056W	combined	39259	VII	I	chrVII_141776_T/C	GPB2
YKL159C	chrVII:122793_A/G	129	-0.184533	7.61349	117896	140806	3861783	6732028		FALSE	chrVII	3614	0.0249583	-0.157868	154134	chrXI	chrVII	122793	chrVII:99176-148763	TRUE	VII	XI	YKL159C	combined	6732028	VII	XI	chrVII_122793_A/G	RCN1
YER018C	chrVII:141743_C/T	163	-0.184512	7.61172	120933	147698	3880733	3083914		FALSE	chrVII	3648	0.0212593	-0.15115	192292	chrV	chrVII	141743	chrVII:99176-148763	TRUE	VII	V	YER018C	combined	3083914	VII	V	chrVII_141743_C/T	SPC25
YKR070W	chrVII:124525_G/A	134	-0.184468	7.60808	123330	147698	3863515	7151786		FALSE	chrVII	3619	0.0252055	-0.147588	574103	chrXI	chrVII	124525	chrVII:99176-148763	TRUE	VII	XI	YKR070W	combined	7151786	VII	XI	chrVII_124525_G/A	YKR070W
YKL027W	chrVII:154206_T/C	183	0.184441	7.60579	121902	247666	3893196	6965774		FALSE	chrVII	3668	0.0237112	0.129997	388234	chrXI	chrVII	154206	chrVII:148764-198351	TRUE	VII	XI	YKL027W	combined	6965774	VII	XI	chrVII_154206_T/C	TCD2
YLR079W	chrVII:141481_T/A	162	-0.184418	7.60388	121902	147698	3880471	7531848		FALSE	chrVII	3647	0.0267555	-0.164682	287247	chrXII	chrVII	141481	chrVII:99176-148763	TRUE	VII	XII	YLR079W	combined	7531848	VII	XII	chrVII_141481_T/A	SIC1
YHR169W	chrVII:126593_C/A	140	0.184392	7.60165	114332	180027	3865583	5272111		FALSE	chrVII	3625	0.0351413	0.195356	442828	chrVIII	chrVII	126593	chrVII:99176-148763	TRUE	VII	VIII	YHR169W	combined	5272111	VII	VIII	chrVII_126593_C/A	DBP8
YCR069W	chrVII:122047_G/A	126	-0.184274	7.59173	120933	181935	3861037	1282457		FALSE	chrVII	3611	0.0338262	-0.187586	239533	chrIII	chrVII	122047	chrVII:99176-148763	TRUE	VII	III	YCR069W	combined	1282457	VII	III	chrVII_122047_G/A	CPR4
YDR475C	chrVII:141743_C/T	163	-0.184256	7.59029	126593	180027	3880733	2767486		FALSE	chrVII	3648	0.0227031	-0.15575	1408779	chrIV	chrVII	141743	chrVII:99176-148763	TRUE	VII	IV	YDR475C	combined	2767486	VII	IV	chrVII_141743_C/T	JIP4
YDR070C	chrVII:178509_T/C	213	-0.184188	7.58453	126593	191348	3917499	1948120		FALSE	chrVII	3698	0.0147828	-0.112636	588238	chrIV	chrVII	178509	chrVII:148764-198351	TRUE	VII	IV	YDR070C	combined	1948120	VII	IV	chrVII_178509_T/C	FMP16
YPL017C	chrVII:126593_C/A	140	-0.184184	7.58421	95510	178509	3865583	11641994		FALSE	chrVII	3625	0.0168889	-0.12064	519484	chrXVI	chrVII	126593	chrVII:99176-148763	TRUE	VII	XVI	YPL017C	combined	11641994	VII	XVI	chrVII_126593_C/A	IRC15
YMR297W	chrVII:174098_C/G	208	-0.184136	7.58023	166257	190037	3913088	9185127		FALSE	chrVII	3693	0.0200938	-0.135361	862721	chrXIII	chrVII	174098	chrVII:148764-198351	TRUE	VII	XIII	YMR297W	combined	9185127	VII	XIII	chrVII_174098_C/G	PRC1
YDR005C	chrVII:141776_T/C	164	-0.184132	7.57988	119894	147698	3880766	1816858		FALSE	chrVII	3649	0.0246021	-0.166984	457470	chrIV	chrVII	141776	chrVII:99176-148763	TRUE	VII	IV	YDR005C	combined	1816858	VII	IV	chrVII_141776_T/C	MAF1
YLL020C	chrVII:122047_G/A	126	-0.184059	7.57372	120910	181935	3861037	7350584		FALSE	chrVII	3611	0.0186674	-0.152371	105708	chrXII	chrVII	122047	chrVII:99176-148763	TRUE	VII	XII	YLL020C	combined	7350584	VII	XII	chrVII_122047_G/A	YLL020C
YJR092W	chrVII:122047_G/A	126	-0.183978	7.56699	117825	145284	3861037	6431196		FALSE	chrVII	3611	0.0282487	-0.179816	600906	chrX	chrVII	122047	chrVII:99176-148763	TRUE	VII	X	YJR092W	combined	6431196	VII	X	chrVII_122047_G/A	BUD4
YDR219C	chrVII:141743_C/T	163	-0.183944	7.56417	135430	147698	3880733	2265477		FALSE	chrVII	3648	0.0341494	-0.189557	906154	chrIV	chrVII	141743	chrVII:99176-148763	TRUE	VII	IV	YDR219C	combined	2265477	VII	IV	chrVII_141743_C/T	MFB1
YDR122W	chrVII:172407_A/T	205	-0.18392	7.56215	119894	190037	3911397	2054722		FALSE	chrVII	3690	0.0236592	-0.153829	696297	chrIV	chrVII	172407	chrVII:148764-198351	TRUE	VII	IV	YDR122W	combined	2054722	VII	IV	chrVII_172407_A/T	KIN1
YEL052W	chrVII:140030_A/G	158	-0.183801	7.55213	123330	191348	3879020	2948526		FALSE	chrVII	3643	0.0163666	-0.132595	57336	chrV	chrVII	140030	chrVII:99176-148763	TRUE	VII	V	YEL052W	combined	2948526	VII	V	chrVII_140030_A/G	AFG1
YMR160W	chrVII:126593_C/A	140	-0.183794	7.55159	107461	154206	3865583	8898271		FALSE	chrVII	3625	0.0262844	-0.171315	576291	chrXIII	chrVII	126593	chrVII:99176-148763	TRUE	VII	XIII	YMR160W	combined	8898271	VII	XIII	chrVII_126593_C/A	YMR160W
YOL124C	chrVII:163315_T/C	187	0.183723	7.54561	114332	195843	3902305	10117425		FALSE	chrVII	3672	0.0338795	0.185434	86106	chrXV	chrVII	163315	chrVII:148764-198351	TRUE	VII	XV	YOL124C	combined	10117425	VII	XV	chrVII_163315_T/C	TRM11
YNR001C	chrVII:174098_C/G	208	-0.183573	7.53314	116078	183625	3913088	9877258		FALSE	chrVII	3693	0.0230636	-0.155939	630342	chrXIV	chrVII	174098	chrVII:148764-198351	TRUE	VII	XIV	YNR001C	combined	9877258	VII	XIV	chrVII_174098_C/G	CIT1
YPR067W	chrVII:126593_C/A	140	-0.183564	7.53238	116078	146595	3865583	11805480		FALSE	chrVII	3625	0.0361316	-0.189956	682498	chrXVI	chrVII	126593	chrVII:99176-148763	TRUE	VII	XVI	YPR067W	combined	11805480	VII	XVI	chrVII_126593_C/A	ISA2
YBR181C	chrVII:181935_T/A	216	0.18355	7.53119	87769	218949	3920925	821930		FALSE	chrVII	3701	0.00757777	0.0855711	592243	chrII	chrVII	181935	chrVII:148764-198351	TRUE	VII	II	YBR181C	combined	821930	VII	II	chrVII_181935_T/A	RPS6B
YLR293C	chrVII:141743_C/T	163	0.183493	7.52643	125810	174098	3880733	7965799		FALSE	chrVII	3648	0.0222572	0.160699	721100	chrXII	chrVII	141743	chrVII:99176-148763	TRUE	VII	XII	YLR293C	combined	7965799	VII	XII	chrVII_141743_C/T	GSP1
YDR447C	chrVII:181036_A/G	215	0.183437	7.52175	120933	226152	3920026	2714851		FALSE	chrVII	3700	0.0294524	0.16815	1355191	chrIV	chrVII	181036	chrVII:148764-198351	TRUE	VII	IV	YDR447C	combined	2714851	VII	IV	chrVII_181036_A/G	RPS17B
YOR078W	chrVII:178509_T/C	213	0.183426	7.52084	166257	195843	3917499	10504694		FALSE	chrVII	3698	0.0361793	0.186714	473047	chrXV	chrVII	178509	chrVII:148764-198351	TRUE	VII	XV	YOR078W	combined	10504694	VII	XV	chrVII_178509_T/C	BUD21
YNL322C	chrVII:181935_T/A	216	-0.183395	7.51823	82858	226152	3920925	9280930		FALSE	chrVII	3701	0.0304331	-0.174269	33764	chrXIV	chrVII	181935	chrVII:148764-198351	TRUE	VII	XIV	YNL322C	combined	9280930	VII	XIV	chrVII_181935_T/A	KRE1
YDL199C	chrVII:122047_G/A	126	-0.183383	7.51728	87769	140030	3861037	1461312		FALSE	chrVII	3611	0.025879	-0.167049	102322	chrIV	chrVII	122047	chrVII:99176-148763	TRUE	VII	IV	YDL199C	combined	1461312	VII	IV	chrVII_122047_G/A	YDL199C
YDR451C	chrVII:121176_A/G	122	-0.18331	7.51117	111592	146595	3860166	2721142		FALSE	chrVII	3607	0.0149069	-0.132601	1361650	chrIV	chrVII	121176	chrVII:99176-148763	TRUE	VII	IV	YDR451C	combined	2721142	VII	IV	chrVII_121176_A/G	YHP1
YNL106C	chrVII:125810_C/T	139	-0.183284	7.50904	106314	146595	3864800	9668580		FALSE	chrVII	3624	0.0337876	-0.176496	422720	chrXIV	chrVII	125810	chrVII:99176-148763	TRUE	VII	XIV	YNL106C	combined	9668580	VII	XIV	chrVII_125810_C/T	INP52
YPR029C	chrVII:122047_G/A	126	-0.18328	7.50864	104960	141743	3861037	11747729		FALSE	chrVII	3611	0.03239	-0.189423	625718	chrXVI	chrVII	122047	chrVII:99176-148763	TRUE	VII	XVI	YPR029C	combined	11747729	VII	XVI	chrVII_122047_G/A	APL4
YNL321W	chrVII:122047_G/A	126	-0.183254	7.50648	82858	147192	3861037	9282332		FALSE	chrVII	3611	0.0238125	-0.150689	36059	chrXIV	chrVII	122047	chrVII:99176-148763	TRUE	VII	XIV	YNL321W	combined	9282332	VII	XIV	chrVII_122047_G/A	VNX1
YOR168W	chrVII:127208_T/C	142	0.183194	7.50152	104960	171763	3866198	10681272		FALSE	chrVII	3627	0.0268925	0.164637	650518	chrXV	chrVII	127208	chrVII:99176-148763	TRUE	VII	XV	YOR168W	combined	10681272	VII	XV	chrVII_127208_T/C	GLN4
YPR157W	chrVII:130699_A/G	146	0.183176	7.49999	97616	148993	3869689	11964526		FALSE	chrVII	3631	0.0358277	0.165632	841968	chrXVI	chrVII	130699	chrVII:99176-148763	TRUE	VII	XVI	YPR157W	combined	11964526	VII	XVI	chrVII_130699_A/G	TDA6
YER098W	chrVII:121176_A/G	122	-0.183108	7.49437	117825	141776	3860166	3247421		FALSE	chrVII	3607	0.0219558	-0.153695	356598	chrV	chrVII	121176	chrVII:99176-148763	TRUE	VII	V	YER098W	combined	3247421	VII	V	chrVII_121176_A/G	UBP9
YJL208C	chrVII:171763_G/A	204	0.183004	7.48572	126593	197942	3910753	5872655		FALSE	chrVII	3689	0.0194441	0.136755	40688	chrX	chrVII	171763	chrVII:148764-198351	TRUE	VII	X	YJL208C	combined	5872655	VII	X	chrVII_171763_G/A	NUC1
YPL212C	chrVII:163315_T/C	187	0.182964	7.48236	120933	181935	3902305	11274775		FALSE	chrVII	3672	0.0310219	0.180182	152332	chrXVI	chrVII	163315	chrVII:148764-198351	TRUE	VII	XVI	YPL212C	combined	11274775	VII	XVI	chrVII_163315_T/C	PUS1
YIL045W	chrVII:169257_G/A	198	-0.182895	7.47663	114332	187372	3908247	5663734		FALSE	chrVII	3683	0.0303521	-0.190756	271969	chrIX	chrVII	169257	chrVII:148764-198351	TRUE	VII	IX	YIL045W	combined	5663734	VII	IX	chrVII_169257_G/A	PIG2
YDR107C	chrVII:126626_C/T	141	-0.182846	7.47253	55935	147192	3865616	2029038		FALSE	chrVII	3626	0.0279477	-0.183331	670025	chrIV	chrVII	126626	chrVII:99176-148763	TRUE	VII	IV	YDR107C	combined	2029038	VII	IV	chrVII_126626_C/T	TMN2
YOR035C	chrVII:124460_A/G	133	-0.182845	7.47247	120933	190037	3863450	10429704		FALSE	chrVII	3618	0.0291623	-0.182458	398920	chrXV	chrVII	124460	chrVII:99176-148763	TRUE	VII	XV	YOR035C	combined	10429704	VII	XV	chrVII_124460_A/G	SHE4
YOR145C	chrVII:124460_A/G	133	0.182802	7.46892	106314	183625	3863450	10637316		FALSE	chrVII	3618	0.0246295	0.169789	605759	chrXV	chrVII	124460	chrVII:99176-148763	TRUE	VII	XV	YOR145C	combined	10637316	VII	XV	chrVII_124460_A/G	PNO1
YDL019C	chrVII:141743_C/T	163	-0.182793	7.46815	119894	181036	3880733	1777685		FALSE	chrVII	3648	0.0268133	-0.171573	419588	chrIV	chrVII	141743	chrVII:99176-148763	TRUE	VII	IV	YDL019C	combined	1777685	VII	IV	chrVII_141743_C/T	OSH2
YPL107W	chrVII:141743_C/T	163	-0.18267	7.45789	138853	146595	3880733	11472379		FALSE	chrVII	3648	0.0294525	-0.17125	349492	chrXVI	chrVII	141743	chrVII:99176-148763	TRUE	VII	XVI	YPL107W	combined	11472379	VII	XVI	chrVII_141743_C/T	YPL107W
YIL110W	chrVII:174098_C/G	208	0.182652	7.45642	148993	227872	3913088	5548618		FALSE	chrVII	3693	0.0198678	0.153248	156612	chrIX	chrVII	174098	chrVII:148764-198351	TRUE	VII	IX	YIL110W	combined	5548618	VII	IX	chrVII_174098_C/G	HPM1
YDR161W	chrVII:122047_G/A	126	0.182644	7.45577	106314	183625	3861037	2139065		FALSE	chrVII	3611	0.0242169	0.162618	779624	chrIV	chrVII	122047	chrVII:99176-148763	TRUE	VII	IV	YDR161W	combined	2139065	VII	IV	chrVII_122047_G/A	ACL4
YMR076C	chrVII:122047_G/A	126	-0.182615	7.45336	117896	146033	3861037	8739401		FALSE	chrVII	3611	0.0239466	-0.172394	418112	chrXIII	chrVII	122047	chrVII:99176-148763	TRUE	VII	XIII	YMR076C	combined	8739401	VII	XIII	chrVII_122047_G/A	PDS5
YBR008C	chrVII:125195_T/C	137	-0.18253	7.44629	54455	181036	3864185	482781		FALSE	chrVII	3622	0.02894	-0.174371	253386	chrII	chrVII	125195	chrVII:99176-148763	TRUE	VII	II	YBR008C	combined	482781	VII	II	chrVII_125195_T/C	FLR1
YBR033W	chrVII:124460_A/G	133	-0.182472	7.44153	121350	144459	3863450	532162		FALSE	chrVII	3618	0.0246637	-0.157768	303324	chrII	chrVII	124460	chrVII:99176-148763	TRUE	VII	II	YBR033W	combined	532162	VII	II	chrVII_124460_A/G	EDS1
YNL305C	chrVII:174098_C/G	208	-0.18243	7.43801	124205	181036	3913088	9306534		FALSE	chrVII	3693	0.0301001	-0.176927	59344	chrXIV	chrVII	174098	chrVII:148764-198351	TRUE	VII	XIV	YNL305C	combined	9306534	VII	XIV	chrVII_174098_C/G	BXI1
YOR337W	chrVII:163315_T/C	187	0.182421	7.43727	114332	164885	3902305	10986313		FALSE	chrVII	3672	0.0327451	0.178377	955484	chrXV	chrVII	163315	chrVII:148764-198351	TRUE	VII	XV	YOR337W	combined	10986313	VII	XV	chrVII_163315_T/C	TEA1
YHR007C	chrVII:130869_T/A	147	-0.182269	7.42462	122499	197001	3869859	4950021		FALSE	chrVII	3632	0.0116399	-0.126565	120887	chrVIII	chrVII	130869	chrVII:99176-148763	TRUE	VII	VIII	YHR007C	combined	4950021	VII	VIII	chrVII_130869_T/A	ERG11
YOL022C	chrVII:171763_G/A	204	0.182241	7.42234	121697	181036	3910753	10312241		FALSE	chrVII	3689	0.0347766	0.178677	280885	chrXV	chrVII	171763	chrVII:148764-198351	TRUE	VII	XV	YOL022C	combined	10312241	VII	XV	chrVII_171763_G/A	TSR4
YPR053C	chrVII:147698_C/T	180	-0.182233	7.42172	146595	158425	3886688	11789048		FALSE	chrVII	3665	0.0285327	-0.167995	666016	chrXVI	chrVII	147698	chrVII:99176-148763	TRUE	VII	XVI	YPR053C	combined	11789048	VII	XVI	chrVII_147698_C/T	YPR053C
YPL181W	chrVII:141743_C/T	163	-0.182214	7.42009	126593	181935	3880733	11326681		FALSE	chrVII	3648	0.0295419	-0.166195	204181	chrXVI	chrVII	141743	chrVII:99176-148763	TRUE	VII	XVI	YPL181W	combined	11326681	VII	XVI	chrVII_141743_C/T	CTI6
YIR038C	chrVII:130869_T/A	147	-0.182208	7.41964	120933	185280	3869859	5816382		FALSE	chrVII	3632	0.00641285	-0.0915272	424161	chrIX	chrVII	130869	chrVII:99176-148763	TRUE	VII	IX	YIR038C	combined	5816382	VII	IX	chrVII_130869_T/A	GTT1
YOL089C	chrVII:140030_A/G	158	-0.182186	7.41775	55299	147698	3879020	10182367		FALSE	chrVII	3643	0.0325615	-0.182083	151944	chrXV	chrVII	140030	chrVII:99176-148763	TRUE	VII	XV	YOL089C	combined	10182367	VII	XV	chrVII_140030_A/G	HAL9
YJL158C	chrVII:192137_C/T	226	-0.182179	7.41719	126626	227872	3931127	5954726		FALSE	chrVII	3711	0.0241288	-0.153627	122606	chrX	chrVII	192137	chrVII:148764-198351	TRUE	VII	X	YJL158C	combined	5954726	VII	X	chrVII_192137_C/T	CIS3
YPL006W	chrVII:174098_C/G	208	-0.182099	7.41056	123330	190037	3913088	11667891		FALSE	chrVII	3693	0.0279784	-0.159629	546387	chrXVI	chrVII	174098	chrVII:148764-198351	TRUE	VII	XVI	YPL006W	combined	11667891	VII	XVI	chrVII_174098_C/G	NCR1
YLR359W	chrVII:126626_C/T	141	0.182093	7.41007	120933	147192	3865616	8089310		FALSE	chrVII	3626	0.0146346	0.122299	845006	chrXII	chrVII	126626	chrVII:99176-148763	TRUE	VII	XII	YLR359W	combined	8089310	VII	XII	chrVII_126626_C/T	ADE13
YDL190C	chrVII:122047_G/A	126	-0.182043	7.40591	107461	142006	3861037	1478729		FALSE	chrVII	3611	0.0283731	-0.183658	120150	chrIV	chrVII	122047	chrVII:99176-148763	TRUE	VII	IV	YDL190C	combined	1478729	VII	IV	chrVII_122047_G/A	UFD2
YJL020C	chrVII:174098_C/G	208	-0.181956	7.39876	141743	191348	3913088	6231398		FALSE	chrVII	3693	0.0335173	-0.181517	400674	chrX	chrVII	174098	chrVII:148764-198351	TRUE	VII	X	YJL020C	combined	6231398	VII	X	chrVII_174098_C/G	BBC1
YPL202C	chrVII:171763_G/A	204	0.181956	7.39871	154206	180027	3910753	11291348		FALSE	chrVII	3689	0.0254309	0.158102	168713	chrXVI	chrVII	171763	chrVII:148764-198351	TRUE	VII	XVI	YPL202C	combined	11291348	VII	XVI	chrVII_171763_G/A	AFT2
YHR148W	chrVII:178509_T/C	213	0.181955	7.39865	116078	195843	3917499	5223464		FALSE	chrVII	3698	0.0312716	0.177693	393810	chrVIII	chrVII	178509	chrVII:148764-198351	TRUE	VII	VIII	YHR148W	combined	5223464	VII	VIII	chrVII_178509_T/C	IMP3
YOR051C	chrVII:174975_G/A	209	0.181945	7.39786	154206	181036	3913965	10456815		FALSE	chrVII	3694	0.0180144	0.126328	425465	chrXV	chrVII	174975	chrVII:148764-198351	TRUE	VII	XV	YOR051C	combined	10456815	VII	XV	chrVII_174975_G/A	ETT1
YBL056W	chrVII:145758_G/C	176	-0.1818	7.38584	85120	147698	3884748	343980		FALSE	chrVII	3661	0.0327098	-0.186818	114465	chrII	chrVII	145758	chrVII:99176-148763	TRUE	VII	II	YBL056W	combined	343980	VII	II	chrVII_145758_G/C	PTC3
YBR022W	chrVII:141743_C/T	163	-0.181739	7.38078	140631	144459	3880733	513956		FALSE	chrVII	3648	0.0265969	-0.164535	284004	chrII	chrVII	141743	chrVII:99176-148763	TRUE	VII	II	YBR022W	combined	513956	VII	II	chrVII_141743_C/T	POA1
YMR109W	chrVII:122047_G/A	126	-0.181571	7.36693	119894	174975	3861037	8809792		FALSE	chrVII	3611	0.0267202	-0.162528	488416	chrXIII	chrVII	122047	chrVII:99176-148763	TRUE	VII	XIII	YMR109W	combined	8809792	VII	XIII	chrVII_122047_G/A	MYO5
YKL011C	chrVII:142006_C/T	165	-0.181512	7.3621	120933	146595	3880996	6998367		FALSE	chrVII	3650	0.037371	-0.180559	420686	chrXI	chrVII	142006	chrVII:99176-148763	TRUE	VII	XI	YKL011C	combined	6998367	VII	XI	chrVII_142006_C/T	CCE1
YDL021W	chrVII:120910_A/G	120	-0.181471	7.3587	101053	147698	3859900	1773975		FALSE	chrVII	3605	0.0240655	-0.179743	414420	chrIV	chrVII	120910	chrVII:99176-148763	TRUE	VII	IV	YDL021W	combined	1773975	VII	IV	chrVII_120910_A/G	GPM2
YPR026W	chrVII:122047_G/A	126	-0.18124	7.33969	114332	180027	3861037	11738639		FALSE	chrVII	3611	0.0242805	-0.165679	617196	chrXVI	chrVII	122047	chrVII:99176-148763	TRUE	VII	XVI	YPR026W	combined	11738639	VII	XVI	chrVII_122047_G/A	ATH1
YIL146C	chrVII:145284_TA/T	174	-0.181231	7.33893	121350	147698	3884274	5466757		FALSE	chrVII	3659	0.0266967	-0.181742	74978	chrIX	chrVII	145284	chrVII:99176-148763	TRUE	VII	IX	YIL146C	combined	5466757	VII	IX	chrVII_145284_TA/T	ATG32
YBR241C	chrVII:172407_A/T	205	-0.181223	7.33824	166257	187372	3911397	932807		FALSE	chrVII	3690	0.0276881	-0.162007	703322	chrII	chrVII	172407	chrVII:148764-198351	TRUE	VII	II	YBR241C	combined	932807	VII	II	chrVII_172407_A/T	YBR241C
YNR015W	chrVII:126626_C/T	141	0.18113	7.3306	123330	135172	3865616	9901023		FALSE	chrVII	3626	0.0126927	0.121302	653964	chrXIV	chrVII	126626	chrVII:99176-148763	TRUE	VII	XIV	YNR015W	combined	9901023	VII	XIV	chrVII_126626_C/T	SMM1
YIR019C	chrVII:174098_C/G	208	-0.181098	7.32797	82858	193477	3913088	5782145		FALSE	chrVII	3693	0.0324327	-0.170857	391624	chrIX	chrVII	174098	chrVII:148764-198351	TRUE	VII	IX	YIR019C	combined	5782145	VII	IX	chrVII_174098_C/G	FLO11
YPL008W	chrVII:141481_T/A	162	-0.181096	7.32782	111592	147192	3880471	11662645		FALSE	chrVII	3647	0.0312102	-0.181644	540678	chrXVI	chrVII	141481	chrVII:99176-148763	TRUE	VII	XVI	YPL008W	combined	11662645	VII	XVI	chrVII_141481_T/A	CHL1
YNL232W	chrVII:124460_A/G	133	0.181031	7.32248	100717	183625	3863450	9462559		FALSE	chrVII	3618	0.0344112	0.178726	215362	chrXIV	chrVII	124460	chrVII:99176-148763	TRUE	VII	XIV	YNL232W	combined	9462559	VII	XIV	chrVII_124460_A/G	CSL4
YPL123C	chrVII:126593_C/A	140	-0.180921	7.31344	119894	180027	3865583	11440901		FALSE	chrVII	3625	0.0266991	-0.184599	318293	chrXVI	chrVII	126593	chrVII:99176-148763	TRUE	VII	XVI	YPL123C	combined	11440901	VII	XVI	chrVII_126593_C/A	RNY1
YJR040W	chrVII:130699_A/G	146	-0.180896	7.31131	121697	165780	3869689	6340207		FALSE	chrVII	3631	0.035772	-0.170929	508916	chrX	chrVII	130699	chrVII:99176-148763	TRUE	VII	X	YJR040W	combined	6340207	VII	X	chrVII_130699_A/G	GEF1
YHR050W	chrVII:122047_G/A	126	-0.180744	7.29886	114332	131940	3861037	5037584		FALSE	chrVII	3611	0.030844	-0.18673	208478	chrVIII	chrVII	122047	chrVII:99176-148763	TRUE	VII	VIII	YHR050W	combined	5037584	VII	VIII	chrVII_122047_G/A	SMF2
YCR032W	chrVII:141743_C/T	163	-0.180691	7.29452	120933	191348	3880733	1222922		FALSE	chrVII	3648	0.0244433	-0.160878	182772	chrIII	chrVII	141743	chrVII:99176-148763	TRUE	VII	III	YCR032W	combined	1222922	VII	III	chrVII_141743_C/T	BPH1
YHR062C	chrVII:126593_C/A	140	0.180668	7.29264	120933	178509	3865583	5052807		FALSE	chrVII	3625	0.0241448	0.152538	223318	chrVIII	chrVII	126593	chrVII:99176-148763	TRUE	VII	VIII	YHR062C	combined	5052807	VII	VIII	chrVII_126593_C/A	RPP1
YBL105C	chrVII:141743_C/T	163	-0.180612	7.28799	117824	181036	3880733	244459		FALSE	chrVII	3648	0.028336	-0.152938	15968	chrII	chrVII	141743	chrVII:99176-148763	TRUE	VII	II	YBL105C	combined	244459	VII	II	chrVII_141743_C/T	PKC1
YLL011W	chrVII:163315_T/C	187	0.180605	7.28744	101053	181036	3902305	7372551		FALSE	chrVII	3672	0.028649	0.163278	128258	chrXII	chrVII	163315	chrVII:148764-198351	TRUE	VII	XII	YLL011W	combined	7372551	VII	XII	chrVII_163315_T/C	SOF1
YBR132C	chrVII:174098_C/G	208	-0.180517	7.2802	114332	183625	3913088	729870		FALSE	chrVII	3693	0.0241245	-0.167184	500547	chrII	chrVII	174098	chrVII:148764-198351	TRUE	VII	II	YBR132C	combined	729870	VII	II	chrVII_174098_C/G	AGP2
YER087W	chrVII:141481_T/A	162	-0.180493	7.27829	53416	147698	3880471	3222531		FALSE	chrVII	3647	0.0249536	-0.154944	331441	chrV	chrVII	141481	chrVII:99176-148763	TRUE	VII	V	YER087W	combined	3222531	VII	V	chrVII_141481_T/A	AIM10
YBR267W	chrVII:121176_A/G	122	0.180478	7.27704	101053	181935	3860166	970059		FALSE	chrVII	3607	0.0212197	0.158528	740432	chrII	chrVII	121176	chrVII:99176-148763	TRUE	VII	II	YBR267W	combined	970059	VII	II	chrVII_121176_A/G	REI1
YIL095W	chrVII:170880_A/C	199	-0.18036	7.2674	121176	190037	3909870	5576510		FALSE	chrVII	3684	0.0338972	-0.191361	185153	chrIX	chrVII	170880	chrVII:148764-198351	TRUE	VII	IX	YIL095W	combined	5576510	VII	IX	chrVII_170880_A/C	PRK1
YDL090C	chrVII:118304_ATCATCATTG/A	117	-0.180322	7.26423	91652	146595	3857294	1655056		FALSE	chrVII	3602	0.0213073	-0.139465	295682	chrIV	chrVII	118304	chrVII:99176-148763	TRUE	VII	IV	YDL090C	combined	1655056	VII	IV	chrVII_118304_ATCATCATTG/A	RAM1
YPL061W	chrVII:130869_T/A	147	-0.18004	7.24118	95510	191348	3869859	11555848		FALSE	chrVII	3632	0.0230018	-0.164708	433339	chrXVI	chrVII	130869	chrVII:99176-148763	TRUE	VII	XVI	YPL061W	combined	11555848	VII	XVI	chrVII_130869_T/A	ALD6
YHR178W	chrVII:141743_C/T	163	-0.179994	7.23743	107461	147698	3880733	5289229		FALSE	chrVII	3648	0.0181589	-0.152734	460414	chrVIII	chrVII	141743	chrVII:99176-148763	TRUE	VII	VIII	YHR178W	combined	5289229	VII	VIII	chrVII_141743_C/T	STB5
YBL080C	chrVII:146595_T/C	178	-0.179984	7.23661	120933	147698	3885585	303288		FALSE	chrVII	3663	0.0318646	-0.184001	73882	chrII	chrVII	146595	chrVII:99176-148763	TRUE	VII	II	YBL080C	combined	303288	VII	II	chrVII_146595_T/C	PET112
YLR441C	chrVII:172407_A/T	205	0.179831	7.22408	166257	190037	3911397	8263169		FALSE	chrVII	3690	0.0280724	0.164945	1018524	chrXII	chrVII	172407	chrVII:148764-198351	TRUE	VII	XII	YLR441C	combined	8263169	VII	XII	chrVII_172407_A/T	RPS1A
YLR134W	chrVII:145284_TA/T	174	-0.179798	7.22136	123330	190333	3884274	7655751		FALSE	chrVII	3659	0.0276963	-0.156126	411568	chrXII	chrVII	145284	chrVII:99176-148763	TRUE	VII	XII	YLR134W	combined	7655751	VII	XII	chrVII_145284_TA/T	PDC5
YFR011C	chrVII:140631_T/C	159	-0.179751	7.21754	104960	147192	3879621	3635575		FALSE	chrVII	3644	0.0213384	-0.148477	167002	chrVI	chrVII	140631	chrVII:99176-148763	TRUE	VII	VI	YFR011C	combined	3635575	VII	VI	chrVII_140631_T/C	MIC19
YHR197W	chrVII:163315_T/C	187	0.179597	7.20497	120910	181935	3902305	5323826		FALSE	chrVII	3672	0.0343321	0.182679	495042	chrVIII	chrVII	163315	chrVII:148764-198351	TRUE	VII	VIII	YHR197W	combined	5323826	VII	VIII	chrVII_163315_T/C	RIX1
YBL047C	chrVII:141743_C/T	163	-0.179564	7.20226	120933	189229	3880733	358113		FALSE	chrVII	3648	0.0281263	-0.171655	129968	chrII	chrVII	141743	chrVII:99176-148763	TRUE	VII	II	YBL047C	combined	358113	VII	II	chrVII_141743_C/T	EDE1
YHR010W	chrVII:181036_A/G	215	0.179537	7.2001	139686	227872	3920026	4956451		FALSE	chrVII	3700	0.0298592	0.173652	127006	chrVIII	chrVII	181036	chrVII:148764-198351	TRUE	VII	VIII	YHR010W	combined	4956451	VII	VIII	chrVII_181036_A/G	RPL27A
YER033C	chrVII:168582_A/T	196	-0.179513	7.19815	124205	196914	3907572	3110012		FALSE	chrVII	3681	0.0248005	-0.15623	219672	chrV	chrVII	168582	chrVII:148764-198351	TRUE	VII	V	YER033C	combined	3110012	VII	V	chrVII_168582_A/T	ZRG8
YDR184C	chrVII:124460_A/G	133	0.179442	7.19238	95510	181036	3863450	2190651		FALSE	chrVII	3618	0.0314745	0.189088	831071	chrIV	chrVII	124460	chrVII:99176-148763	TRUE	VII	IV	YDR184C	combined	2190651	VII	IV	chrVII_124460_A/G	ATC1
YIL111W	chrVII:127208_T/C	142	-0.179422	7.19069	120933	140030	3866198	5547795		FALSE	chrVII	3627	0.0017886	-0.0926869	155494	chrIX	chrVII	127208	chrVII:99176-148763	TRUE	VII	IX	YIL111W	combined	5547795	VII	IX	chrVII_127208_T/C	COX5B
YDL085W	chrVII:178509_T/C	213	-0.179305	7.18121	166257	191348	3917499	1663233		FALSE	chrVII	3698	0.0209764	-0.132956	304030	chrIV	chrVII	178509	chrVII:148764-198351	TRUE	VII	IV	YDL085W	combined	1663233	VII	IV	chrVII_178509_T/C	NDE2
YMR004W	chrVII:121176_A/G	122	-0.179305	7.18115	106314	127208	3860166	8597222		FALSE	chrVII	3607	0.0265433	-0.176855	274784	chrXIII	chrVII	121176	chrVII:99176-148763	TRUE	VII	XIII	YMR004W	combined	8597222	VII	XIII	chrVII_121176_A/G	MVP1
YNL075W	chrVII:122047_G/A	126	0.179204	7.173	114332	180027	3861037	9733243		FALSE	chrVII	3611	0.0295587	0.183052	486043	chrXIV	chrVII	122047	chrVII:99176-148763	TRUE	VII	XIV	YNL075W	combined	9733243	VII	XIV	chrVII_122047_G/A	IMP4
YOR040W	chrVII:141743_C/T	163	-0.179128	7.1668	124205	147192	3880733	10439033		FALSE	chrVII	3648	0.0238861	-0.154546	407492	chrXV	chrVII	141743	chrVII:99176-148763	TRUE	VII	XV	YOR040W	combined	10439033	VII	XV	chrVII_141743_C/T	GLO4
YNL094W	chrVII:121176_A/G	122	-0.17902	7.158	87882	147192	3860166	9695247		FALSE	chrVII	3607	0.0334135	-0.190073	448492	chrXIV	chrVII	121176	chrVII:99176-148763	TRUE	VII	XIV	YNL094W	combined	9695247	VII	XIV	chrVII_121176_A/G	APP1
YBR177C	chrVII:147698_C/T	180	-0.178927	7.15046	126593	183625	3886688	815025		FALSE	chrVII	3665	0.00562175	-0.0835424	585484	chrII	chrVII	147698	chrVII:99176-148763	TRUE	VII	II	YBR177C	combined	815025	VII	II	chrVII_147698_C/T	EHT1
YLR055C	chrVII:174098_C/G	208	-0.178852	7.14434	141481	217417	3913088	7496300		FALSE	chrVII	3693	0.0296427	-0.158498	252176	chrXII	chrVII	174098	chrVII:148764-198351	TRUE	VII	XII	YLR055C	combined	7496300	VII	XII	chrVII_174098_C/G	SPT8
YJR077C	chrVII:174975_G/A	209	-0.178767	7.13744	130869	190037	3913965	6409716		FALSE	chrVII	3694	0.0191563	-0.126656	577722	chrX	chrVII	174975	chrVII:148764-198351	TRUE	VII	X	YJR077C	combined	6409716	VII	X	chrVII_174975_G/A	MIR1
YJL042W	chrVII:122047_G/A	126	-0.178732	7.13464	117824	191348	3861037	6193710		FALSE	chrVII	3611	0.0233873	-0.147606	363347	chrX	chrVII	122047	chrVII:99176-148763	TRUE	VII	X	YJL042W	combined	6193710	VII	X	chrVII_122047_G/A	MHP1
YPL272C	chrVII:131940_C/T	148	-0.178661	7.12889	119177	174975	3870930	11149871		FALSE	chrVII	3633	0.0303554	-0.174283	27388	chrXVI	chrVII	131940	chrVII:99176-148763	TRUE	VII	XVI	YPL272C	combined	11149871	VII	XVI	chrVII_131940_C/T	PBI1
YBL023C	chrVII:145758_G/C	176	-0.178615	7.1251	122047	147698	3884748	405138		FALSE	chrVII	3661	0.0269523	-0.159172	176223	chrII	chrVII	145758	chrVII:99176-148763	TRUE	VII	II	YBL023C	combined	405138	VII	II	chrVII_145758_G/C	MCM2
YIR037W	chrVII:126593_C/A	140	-0.178611	7.12479	120933	174975	3865583	5815701		FALSE	chrVII	3625	0.0182946	-0.139778	423374	chrIX	chrVII	126593	chrVII:99176-148763	TRUE	VII	IX	YIR037W	combined	5815701	VII	IX	chrVII_126593_C/A	HYR1
YPR145C-A	chrVII:142006_C/T	165	-0.178373	7.10552	135430	192137	3880996	11947950		FALSE	chrVII	3650	0.024303	-0.168855	824808	chrXVI	chrVII	142006	chrVII:99176-148763	TRUE	VII	XVI	YPR145C-A	combined	11947950	VII	XVI	chrVII_142006_C/T	YPR145C-A
YOR022C	chrVII:122499_T/A	128	-0.178347	7.1034	106314	146595	3861489	10405679		FALSE	chrVII	3613	0.0251868	-0.171782	374784	chrXV	chrVII	122499	chrVII:99176-148763	TRUE	VII	XV	YOR022C	combined	10405679	VII	XV	chrVII_122499_T/A	DDL1
YOR291W	chrVII:130869_T/A	147	-0.178325	7.10164	121902	187372	3869859	10893144		FALSE	chrVII	3632	0.0279593	-0.161573	863384	chrXV	chrVII	130869	chrVII:99176-148763	TRUE	VII	XV	YOR291W	combined	10893144	VII	XV	chrVII_130869_T/A	YPK9
YLR432W	chrVII:169257_G/A	198	0.178307	7.10015	124205	208835	3908247	8247585		FALSE	chrVII	3683	0.019163	0.163154	1003342	chrXII	chrVII	169257	chrVII:148764-198351	TRUE	VII	XII	YLR432W	combined	8247585	VII	XII	chrVII_169257_G/A	IMD3
YKL157W	chrVII:124460_A/G	133	-0.178271	7.09726	120933	181036	3863450	6733203		FALSE	chrVII	3618	0.0235165	-0.157683	156612	chrXI	chrVII	124460	chrVII:99176-148763	TRUE	VII	XI	YKL157W	combined	6733203	VII	XI	chrVII_124460_A/G	APE2
YDR387C	chrVII:124460_A/G	133	-0.178259	7.09627	86411	181036	3863450	2608176		FALSE	chrVII	3618	0.0280903	-0.171958	1248988	chrIV	chrVII	124460	chrVII:99176-148763	TRUE	VII	IV	YDR387C	combined	2608176	VII	IV	chrVII_124460_A/G	CIN10
YHR216W	chrVII:170880_A/C	199	0.178258	7.09619	124205	185280	3909870	5384326		FALSE	chrVII	3684	0.0105967	0.0969146	555182	chrVIII	chrVII	170880	chrVII:148764-198351	TRUE	VII	VIII	YHR216W	combined	5384326	VII	VIII	chrVII_170880_A/C	IMD2
YDL153C	chrVII:120933_G/A	121	0.178224	7.09343	101053	164774	3859923	1541208		FALSE	chrVII	3606	0.0308776	0.177387	182102	chrIV	chrVII	120933	chrVII:99176-148763	TRUE	VII	IV	YDL153C	combined	1541208	VII	IV	chrVII_120933_G/A	SAS10
YPL186C	chrVII:126626_C/T	141	-0.178216	7.09277	120933	178509	3865616	11317772		FALSE	chrVII	3626	0.0149119	-0.126865	194969	chrXVI	chrVII	126626	chrVII:99176-148763	TRUE	VII	XVI	YPL186C	combined	11317772	VII	XVI	chrVII_126626_C/T	UIP4
YPR159W	chrVII:144459_A/G	172	-0.178203	7.09177	122047	190037	3883449	11980843		FALSE	chrVII	3657	0.0260516	-0.156272	858664	chrXVI	chrVII	144459	chrVII:99176-148763	TRUE	VII	XVI	YPR159W	combined	11980843	VII	XVI	chrVII_144459_A/G	KRE6
YBR230W-A	chrVII:127208_T/C	142	-0.178182	7.09009	123330	140030	3866198	910580		FALSE	chrVII	3627	0.0240483	-0.167175	680462	chrII	chrVII	127208	chrVII:99176-148763	TRUE	VII	II	YBR230W-A	combined	910580	VII	II	chrVII_127208_T/C	YBR230W-A
YMR181C	chrVII:146033_A/G	177	-0.178171	7.08914	124460	180027	3885023	8946821		FALSE	chrVII	3662	0.0230688	-0.146246	623848	chrXIII	chrVII	146033	chrVII:99176-148763	TRUE	VII	XIII	YMR181C	combined	8946821	VII	XIII	chrVII_146033_A/G	YMR181C
YJL092W	chrVII:140631_T/C	159	-0.178164	7.08863	121697	146595	3879621	6089884		FALSE	chrVII	3644	0.0195435	-0.145068	259185	chrX	chrVII	140631	chrVII:99176-148763	TRUE	VII	X	YJL092W	combined	6089884	VII	X	chrVII_140631_T/C	SRS2
YPL228W	chrVII:122047_G/A	126	-0.178136	7.08634	117824	146595	3861037	11241642		FALSE	chrVII	3611	0.0260494	-0.170456	119206	chrXVI	chrVII	122047	chrVII:99176-148763	TRUE	VII	XVI	YPL228W	combined	11241642	VII	XVI	chrVII_122047_G/A	CET1
YBL054W	chrVII:163315_T/C	187	0.17808	7.08178	101053	174098	3902305	347807		FALSE	chrVII	3672	0.0372297	0.191381	118378	chrII	chrVII	163315	chrVII:148764-198351	TRUE	VII	II	YBL054W	combined	347807	VII	II	chrVII_163315_T/C	TOD6
YDL188C	chrVII:178052_G/T	212	-0.178056	7.07985	120933	187372	3917042	1483887		FALSE	chrVII	3697	0.0275742	-0.169996	124432	chrIV	chrVII	178052	chrVII:148764-198351	TRUE	VII	IV	YDL188C	combined	1483887	VII	IV	chrVII_178052_G/T	PPH22
YKL056C	chrVII:122047_G/A	126	0.178047	7.07914	119894	189229	3861037	6912624		FALSE	chrVII	3611	0.0236751	0.168532	334664	chrXI	chrVII	122047	chrVII:99176-148763	TRUE	VII	XI	YKL056C	combined	6912624	VII	XI	chrVII_122047_G/A	TMA19
YCR087C-A	chrVII:166257_G/A	191	0.178037	7.07833	123330	226152	3905247	1307408		FALSE	chrVII	3676	0.0323954	0.177978	264236	chrIII	chrVII	166257	chrVII:148764-198351	TRUE	VII	III	YCR087C-A	combined	1307408	VII	III	chrVII_166257_G/A	YCR087C-A
YBR260C	chrVII:122047_G/A	126	-0.177929	7.06963	106314	147192	3861037	962857		FALSE	chrVII	3611	0.0289805	-0.174969	733639	chrII	chrVII	122047	chrVII:99176-148763	TRUE	VII	II	YBR260C	combined	962857	VII	II	chrVII_122047_G/A	RGD1
YOL011W	chrVII:181036_A/G	215	-0.177914	7.06841	143359	226152	3920026	10337318		FALSE	chrVII	3700	0.0223738	-0.139082	306379	chrXV	chrVII	181036	chrVII:148764-198351	TRUE	VII	XV	YOL011W	combined	10337318	VII	XV	chrVII_181036_A/G	PLB3
YLR196W	chrVII:126593_C/A	140	0.177833	7.06184	101053	180027	3865583	7788996		FALSE	chrVII	3625	0.0263511	0.172625	544833	chrXII	chrVII	126593	chrVII:99176-148763	TRUE	VII	XII	YLR196W	combined	7788996	VII	XII	chrVII_126593_C/A	PWP1
YDR077W	chrVII:181036_A/G	215	-0.177771	7.05682	122047	473502	3920026	1960815		FALSE	chrVII	3700	0.0136117	-0.141442	601301	chrIV	chrVII	181036	chrVII:148764-198351	TRUE	VII	IV	YDR077W	combined	1960815	VII	IV	chrVII_181036_A/G	SED1
YLR363W-A	chrVII:125810_C/T	139	0.177769	7.05673	85120	146595	3864800	8098489		FALSE	chrVII	3624	0.0274821	0.172861	853590	chrXII	chrVII	125810	chrVII:99176-148763	TRUE	VII	XII	YLR363W-A	combined	8098489	VII	XII	chrVII_125810_C/T	YLR363W-A
YDR251W	chrVII:140030_A/G	158	-0.177762	7.05611	116078	189229	3879020	2320636		FALSE	chrVII	3643	0.0284411	-0.165187	961860	chrIV	chrVII	140030	chrVII:99176-148763	TRUE	VII	IV	YDR251W	combined	2320636	VII	IV	chrVII_140030_A/G	PAM1
YOL042W	chrVII:107461_A/G	105	-0.177754	7.05551	96337	147698	3846451	10281794		FALSE	chrVII	3590	0.0191997	-0.148682	250370	chrXV	chrVII	107461	chrVII:99176-148763	TRUE	VII	XV	YOL042W	combined	10281794	VII	XV	chrVII_107461_A/G	NGL1
YCR046C	chrVII:141481_T/A	162	-0.177753	7.0554	120933	178509	3880471	1253316		FALSE	chrVII	3647	0.0235711	-0.156747	210168	chrIII	chrVII	141481	chrVII:99176-148763	TRUE	VII	III	YCR046C	combined	1253316	VII	III	chrVII_141481_T/A	IMG1
YKL194C	chrVII:126593_C/A	140	-0.177714	7.05224	88301	146595	3865583	6655470		FALSE	chrVII	3625	0.032993	-0.173762	77952	chrXI	chrVII	126593	chrVII:99176-148763	TRUE	VII	XI	YKL194C	combined	6655470	VII	XI	chrVII_126593_C/A	MST1
YJR100C	chrVII:141743_C/T	163	-0.177711	7.05202	125810	147698	3880733	6448812		FALSE	chrVII	3648	0.0307605	-0.187341	616842	chrX	chrVII	141743	chrVII:99176-148763	TRUE	VII	X	YJR100C	combined	6448812	VII	X	chrVII_141743_C/T	AIM25
YNL281W	chrVII:140030_A/G	158	0.177693	7.05059	121350	180027	3879020	9356103		FALSE	chrVII	3643	0.0161889	0.11316	108698	chrXIV	chrVII	140030	chrVII:99176-148763	TRUE	VII	XIV	YNL281W	combined	9356103	VII	XIV	chrVII_140030_A/G	HCH1
YDR105C	chrVII:141481_T/A	162	-0.177666	7.04838	87882	147698	3880471	2025371		FALSE	chrVII	3647	0.0330257	-0.186245	666060	chrIV	chrVII	141481	chrVII:99176-148763	TRUE	VII	IV	YDR105C	combined	2025371	VII	IV	chrVII_141481_T/A	TMS1
YDR490C	chrVII:141743_C/T	163	-0.177661	7.04802	120910	181036	3880733	2791990		FALSE	chrVII	3648	0.0248753	-0.164247	1433118	chrIV	chrVII	141743	chrVII:99176-148763	TRUE	VII	IV	YDR490C	combined	2791990	VII	IV	chrVII_141743_C/T	PKH1
YPL036W	chrVII:181036_A/G	215	-0.177617	7.04441	122047	461875	3920026	11606103		FALSE	chrVII	3700	0.0199473	-0.137789	484264	chrXVI	chrVII	181036	chrVII:148764-198351	TRUE	VII	XVI	YPL036W	combined	11606103	VII	XVI	chrVII_181036_A/G	PMA2
YOR273C	chrVII:124205_C/T	132	-0.177597	7.04279	120933	206716	3863195	10866421		FALSE	chrVII	3617	0.00889513	-0.107234	835442	chrXV	chrVII	124205	chrVII:99176-148763	TRUE	VII	XV	YOR273C	combined	10866421	VII	XV	chrVII_124205_C/T	TPO4
YPL108W	chrVII:125810_C/T	139	0.177565	7.04023	100717	197001	3864800	11471706		FALSE	chrVII	3624	0.025676	0.160208	348699	chrXVI	chrVII	125810	chrVII:99176-148763	TRUE	VII	XVI	YPL108W	combined	11471706	VII	XVI	chrVII_125810_C/T	YPL108W
YBR189W	chrVII:141743_C/T	163	0.177564	7.04017	86411	226152	3880733	834726		FALSE	chrVII	3648	0.0271835	0.169632	605008	chrII	chrVII	141743	chrVII:99176-148763	TRUE	VII	II	YBR189W	combined	834726	VII	II	chrVII_141743_C/T	RPS9B
YHR083W	chrVII:140941_T/C	161	-0.177524	7.03691	95396	146595	3879931	5102557		FALSE	chrVII	3646	0.0284951	-0.164853	273122	chrVIII	chrVII	140941	chrVII:99176-148763	TRUE	VII	VIII	YHR083W	combined	5102557	VII	VIII	chrVII_140941_T/C	SAM35
YDL076C	chrVII:120910_A/G	120	-0.177518	7.03649	101053	144459	3859900	1680690		FALSE	chrVII	3605	0.0263298	-0.16987	321110	chrIV	chrVII	120910	chrVII:99176-148763	TRUE	VII	IV	YDL076C	combined	1680690	VII	IV	chrVII_120910_A/G	RXT3
YKL009W	chrVII:122047_G/A	126	0.17735	7.0229	101053	189229	3861037	7004454		FALSE	chrVII	3611	0.02922	0.17572	426597	chrXI	chrVII	122047	chrVII:99176-148763	TRUE	VII	XI	YKL009W	combined	7004454	VII	XI	chrVII_122047_G/A	MRT4
YOR157C	chrVII:126593_C/A	140	-0.177282	7.01746	123330	146595	3865583	10662935		FALSE	chrVII	3625	0.0144439	-0.127204	631358	chrXV	chrVII	126593	chrVII:99176-148763	TRUE	VII	XV	YOR157C	combined	10662935	VII	XV	chrVII_126593_C/A	PUP1
YNL134C	chrVII:178509_T/C	213	-0.177279	7.01719	87769	191348	3917499	9620087		FALSE	chrVII	3698	0.0234801	-0.158213	373016	chrXIV	chrVII	178509	chrVII:148764-198351	TRUE	VII	XIV	YNL134C	combined	9620087	VII	XIV	chrVII_178509_T/C	YNL134C
YCR033W	chrVII:122047_G/A	126	-0.177107	7.00343	117824	190037	3861037	1229891		FALSE	chrVII	3611	0.0203698	-0.153065	188329	chrIII	chrVII	122047	chrVII:99176-148763	TRUE	VII	III	YCR033W	combined	1229891	VII	III	chrVII_122047_G/A	SNT1
YOR184W	chrVII:141743_C/T	163	0.177093	7.00226	126593	226152	3880733	10711326		FALSE	chrVII	3648	0.0144785	0.122953	679950	chrXV	chrVII	141743	chrVII:99176-148763	TRUE	VII	XV	YOR184W	combined	10711326	VII	XV	chrVII_141743_C/T	SER1
YJL198W	chrVII:163315_T/C	187	0.177085	7.00159	95510	178509	3902305	5893305		FALSE	chrVII	3672	0.0233716	0.144338	62166	chrX	chrVII	163315	chrVII:148764-198351	TRUE	VII	X	YJL198W	combined	5893305	VII	X	chrVII_163315_T/C	PHO90
YBL085W	chrVII:122047_G/A	126	-0.176965	6.99196	119894	146595	3861037	294094		FALSE	chrVII	3611	0.0285134	-0.18401	65347	chrII	chrVII	122047	chrVII:99176-148763	TRUE	VII	II	YBL085W	combined	294094	VII	II	chrVII_122047_G/A	BOI1
YBR214W	chrVII:121176_A/G	122	-0.176855	6.98312	87769	181935	3860166	881633		FALSE	chrVII	3607	0.0282034	-0.176178	652206	chrII	chrVII	121176	chrVII:99176-148763	TRUE	VII	II	YBR214W	combined	881633	VII	II	chrVII_121176_A/G	SDS24
YDR335W	chrVII:141743_C/T	163	-0.176794	6.97828	117825	147698	3880733	2501190		FALSE	chrVII	3648	0.0311645	-0.183676	1143005	chrIV	chrVII	141743	chrVII:99176-148763	TRUE	VII	IV	YDR335W	combined	2501190	VII	IV	chrVII_141743_C/T	MSN5
YLR089C	chrVII:99361_G/A	97	-0.176783	6.97737	67009	126626	3838351	7563265		FALSE	chrVII	3582	0.019047	-0.151504	319126	chrXII	chrVII	99361	chrVII:99176-148763	TRUE	VII	XII	YLR089C	combined	7563265	VII	XII	chrVII_99361_G/A	ALT1
YDR381C-A	chrVII:141743_C/T	163	-0.17675	6.9747	49415	173856	3880733	2598334		FALSE	chrVII	3648	0.0229407	-0.157975	1238581	chrIV	chrVII	141743	chrVII:99176-148763	TRUE	VII	IV	YDR381C-A	combined	2598334	VII	IV	chrVII_141743_C/T	YDR381C-A
YHR174W	chrVII:141743_C/T	163	0.176728	6.973	111592	146595	3880733	5281257		FALSE	chrVII	3648	0.0176787	0.140669	451984	chrVIII	chrVII	141743	chrVII:99176-148763	TRUE	VII	VIII	YHR174W	combined	5281257	VII	VIII	chrVII_141743_C/T	ENO2
YML020W	chrVII:141743_C/T	163	-0.176723	6.97261	123330	147698	3880733	8554354		FALSE	chrVII	3648	0.0205694	-0.126992	232146	chrXIII	chrVII	141743	chrVII:99176-148763	TRUE	VII	XIII	YML020W	combined	8554354	VII	XIII	chrVII_141743_C/T	YML020W
YPL158C	chrVII:122047_G/A	126	-0.176705	6.97116	119894	197813	3861037	11375294		FALSE	chrVII	3611	0.0163836	-0.146858	253172	chrXVI	chrVII	122047	chrVII:99176-148763	TRUE	VII	XVI	YPL158C	combined	11375294	VII	XVI	chrVII_122047_G/A	AIM44
YOR191W	chrVII:140631_T/C	159	-0.176702	6.97087	122047	146033	3879621	10724444		FALSE	chrVII	3644	0.0272627	-0.154188	694904	chrXV	chrVII	140631	chrVII:99176-148763	TRUE	VII	XV	YOR191W	combined	10724444	VII	XV	chrVII_140631_T/C	ULS1
YPR075C	chrVII:122047_G/A	126	-0.176668	6.96818	82858	147192	3861037	11818997		FALSE	chrVII	3611	0.0262659	-0.176322	696278	chrXVI	chrVII	122047	chrVII:99176-148763	TRUE	VII	XVI	YPR075C	combined	11818997	VII	XVI	chrVII_122047_G/A	OPY2
YDR347W	chrVII:141481_T/A	162	-0.176666	6.96802	70531	149109	3880471	2529200		FALSE	chrVII	3647	0.0177916	-0.130266	1169660	chrIV	chrVII	141481	chrVII:99176-148763	TRUE	VII	IV	YDR347W	combined	2529200	VII	IV	chrVII_141481_T/A	MRP1
YDR096W	chrVII:122047_G/A	126	-0.176578	6.96095	114332	181935	3861037	1997161		FALSE	chrVII	3611	0.0255604	-0.17885	638481	chrIV	chrVII	122047	chrVII:99176-148763	TRUE	VII	IV	YDR096W	combined	1997161	VII	IV	chrVII_122047_G/A	GIS1
YDL077C	chrVII:122421_CA/C	127	-0.176403	6.9469	87882	170880	3861411	1676993		FALSE	chrVII	3612	0.028243	-0.178693	318546	chrIV	chrVII	122421	chrVII:99176-148763	TRUE	VII	IV	YDL077C	combined	1676993	VII	IV	chrVII_122421_CA/C	VAM6
YML026C	chrVII:180027_A/G	214	0.176388	6.94571	165780	226152	3919017	8546192		FALSE	chrVII	3699	0.0289184	0.17408	223408	chrXIII	chrVII	180027	chrVII:148764-198351	TRUE	VII	XIII	YML026C	combined	8546192	VII	XIII	chrVII_180027_A/G	RPS18B
YPL048W	chrVII:141743_C/T	163	-0.176386	6.94557	120910	147698	3880733	11587661		FALSE	chrVII	3648	0.0102767	-0.102249	465024	chrXVI	chrVII	141743	chrVII:99176-148763	TRUE	VII	XVI	YPL048W	combined	11587661	VII	XVI	chrVII_141743_C/T	CAM1
YDR371W	chrVII:122047_G/A	126	-0.176342	6.94203	44796	145505	3861037	2579435		FALSE	chrVII	3611	0.0315482	-0.167764	1220180	chrIV	chrVII	122047	chrVII:99176-148763	TRUE	VII	IV	YDR371W	combined	2579435	VII	IV	chrVII_122047_G/A	CTS2
YLR194C	chrVII:189229_A/T	222	-0.176332	6.94124	142953	201788	3928219	7785837		FALSE	chrVII	3707	0.020617	-0.153151	541191	chrXII	chrVII	189229	chrVII:148764-198351	TRUE	VII	XII	YLR194C	combined	7785837	VII	XII	chrVII_189229_A/T	NCW2
YJL062W	chrVII:122793_A/G	129	-0.176169	6.92826	98387	146595	3861783	6149745		FALSE	chrVII	3614	0.0288871	-0.176787	318530	chrX	chrVII	122793	chrVII:99176-148763	TRUE	VII	X	YJL062W	combined	6149745	VII	X	chrVII_122793_A/G	LAS21
YHR011W	chrVII:140631_T/C	159	-0.176116	6.92395	117825	147192	3879621	4957710		FALSE	chrVII	3644	0.0246737	-0.158361	128450	chrVIII	chrVII	140631	chrVII:99176-148763	TRUE	VII	VIII	YHR011W	combined	4957710	VII	VIII	chrVII_140631_T/C	DIA4
YDR361C	chrVII:178509_T/C	213	0.176102	6.92287	106314	226152	3917499	2555434		FALSE	chrVII	3698	0.0312061	0.17898	1195838	chrIV	chrVII	178509	chrVII:148764-198351	TRUE	VII	IV	YDR361C	combined	2555434	VII	IV	chrVII_178509_T/C	BCP1
YML013W	chrVII:145758_G/C	176	-0.176085	6.92149	117824	147698	3884748	8567354		FALSE	chrVII	3661	0.0282983	-0.176913	245026	chrXIII	chrVII	145758	chrVII:99176-148763	TRUE	VII	XIII	YML013W	combined	8567354	VII	XIII	chrVII_145758_G/C	UBX2
YLR072W	chrVII:122047_G/A	126	-0.176046	6.91837	117824	142953	3861037	7523890		FALSE	chrVII	3611	0.0322247	-0.1809	279902	chrXII	chrVII	122047	chrVII:99176-148763	TRUE	VII	XII	YLR072W	combined	7523890	VII	XII	chrVII_122047_G/A	LAM6
YOL015W	chrVII:119894_G/A	119	-0.176013	6.91576	107461	142006	3858884	10329047		FALSE	chrVII	3604	0.0283364	-0.171015	297958	chrXV	chrVII	119894	chrVII:99176-148763	TRUE	VII	XV	YOL015W	combined	10329047	VII	XV	chrVII_119894_G/A	IRC10
YCR011C	chrVII:126593_C/A	140	-0.176007	6.91525	120933	181036	3865583	1177126		FALSE	chrVII	3625	0.0199606	-0.159725	135298	chrIII	chrVII	126593	chrVII:99176-148763	TRUE	VII	III	YCR011C	combined	1177126	VII	III	chrVII_126593_C/A	ADP1
YDL082W	chrVII:174098_C/G	208	0.176002	6.91488	120933	195843	3913088	1668446		FALSE	chrVII	3693	0.0255313	0.154221	308906	chrIV	chrVII	174098	chrVII:148764-198351	TRUE	VII	IV	YDL082W	combined	1668446	VII	IV	chrVII_174098_C/G	RPL13A
YMR144W	chrVII:145505_C/T	175	-0.175985	6.91356	117824	147698	3884495	8876567		FALSE	chrVII	3660	0.0300157	-0.176127	553876	chrXIII	chrVII	145505	chrVII:99176-148763	TRUE	VII	XIII	YMR144W	combined	8876567	VII	XIII	chrVII_145505_C/T	FDO1
YJL164C	chrVII:174098_C/G	208	-0.175966	6.91199	106314	195843	3913088	5942427		FALSE	chrVII	3693	0.0255996	-0.163771	110562	chrX	chrVII	174098	chrVII:148764-198351	TRUE	VII	X	YJL164C	combined	5942427	VII	X	chrVII_174098_C/G	TPK1
YOR158W	chrVII:138853_A/T	154	-0.175957	6.91131	106314	163315	3877843	10664133		FALSE	chrVII	3639	0.0211066	-0.144604	632642	chrXV	chrVII	138853	chrVII:99176-148763	TRUE	VII	XV	YOR158W	combined	10664133	VII	XV	chrVII_138853_A/T	PET123
YBL087C	chrVII:181036_A/G	215	0.175909	6.90745	119894	226152	3920026	290040		FALSE	chrVII	3700	0.0312087	0.177281	60280	chrII	chrVII	181036	chrVII:148764-198351	TRUE	VII	II	YBL087C	combined	290040	VII	II	chrVII_181036_A/G	RPL23A
YNL110C	chrVII:178509_T/C	213	0.175885	6.90556	154206	187372	3917499	9665462		FALSE	chrVII	3698	0.0328808	0.182574	418157	chrXIV	chrVII	178509	chrVII:148764-198351	TRUE	VII	XIV	YNL110C	combined	9665462	VII	XIV	chrVII_178509_T/C	NOP15
YKL078W	chrVII:120933_G/A	121	0.175859	6.90344	101053	164774	3859923	6867057		FALSE	chrVII	3606	0.0280062	0.170588	289948	chrXI	chrVII	120933	chrVII:99176-148763	TRUE	VII	XI	YKL078W	combined	6867057	VII	XI	chrVII_120933_G/A	DHR2
YHL001W	chrVII:141743_C/T	163	0.175756	6.89525	86297	202531	3880733	4934207		FALSE	chrVII	3648	0.0260105	0.142978	104684	chrVIII	chrVII	141743	chrVII:99176-148763	TRUE	VII	VIII	YHL001W	combined	4934207	VII	VIII	chrVII_141743_C/T	RPL14B
YBR147W	chrVII:122047_G/A	126	-0.175708	6.89142	117824	145505	3861037	766793		FALSE	chrVII	3611	0.0182778	-0.149982	537020	chrII	chrVII	122047	chrVII:99176-148763	TRUE	VII	II	YBR147W	combined	766793	VII	II	chrVII_122047_G/A	RTC2
YLR312C	chrVII:122047_G/A	126	-0.175574	6.88077	114332	174975	3861037	8002665		FALSE	chrVII	3611	0.0200455	-0.163099	758235	chrXII	chrVII	122047	chrVII:99176-148763	TRUE	VII	XII	YLR312C	combined	8002665	VII	XII	chrVII_122047_G/A	ATG39
YNL002C	chrVII:172407_A/T	205	0.175542	6.87825	121176	190037	3911397	9873810		FALSE	chrVII	3690	0.0272539	0.149009	626658	chrXIV	chrVII	172407	chrVII:148764-198351	TRUE	VII	XIV	YNL002C	combined	9873810	VII	XIV	chrVII_172407_A/T	RLP7
YKR055W	chrVII:140030_A/G	158	-0.175512	6.87585	116382	147698	3879020	7126428		FALSE	chrVII	3643	0.0277323	-0.158366	548654	chrXI	chrVII	140030	chrVII:99176-148763	TRUE	VII	XI	YKR055W	combined	7126428	VII	XI	chrVII_140030_A/G	RHO4
YOL001W	chrVII:122793_A/G	129	-0.175426	6.86896	96337	142006	3861783	10357218		FALSE	chrVII	3614	0.0287827	-0.177086	325690	chrXV	chrVII	122793	chrVII:99176-148763	TRUE	VII	XV	YOL001W	combined	10357218	VII	XV	chrVII_122793_A/G	PHO80
YOR310C	chrVII:163315_T/C	187	0.175395	6.86653	114332	184213	3902305	10928794		FALSE	chrVII	3672	0.026505	0.169253	897592	chrXV	chrVII	163315	chrVII:148764-198351	TRUE	VII	XV	YOR310C	combined	10928794	VII	XV	chrVII_163315_T/C	NOP58
YPL270W	chrVII:122047_G/A	126	-0.175311	6.85984	119894	174098	3861037	11153742		FALSE	chrVII	3611	0.024962	-0.150029	31642	chrXVI	chrVII	122047	chrVII:99176-148763	TRUE	VII	XVI	YPL270W	combined	11153742	VII	XVI	chrVII_122047_G/A	MDL2
YLR172C	chrVII:124460_A/G	133	0.175291	6.85825	95396	164774	3863450	7746288		FALSE	chrVII	3618	0.0106074	0.0977339	501711	chrXII	chrVII	124460	chrVII:99176-148763	TRUE	VII	XII	YLR172C	combined	7746288	VII	XII	chrVII_124460_A/G	DPH5
YPR003C	chrVII:122047_G/A	126	-0.175276	6.85707	119894	146595	3861037	11684764		FALSE	chrVII	3611	0.0316498	-0.167101	562636	chrXVI	chrVII	122047	chrVII:99176-148763	TRUE	VII	XVI	YPR003C	combined	11684764	VII	XVI	chrVII_122047_G/A	YPR003C
YBR271W	chrVII:120933_G/A	121	0.175107	6.84362	100717	146595	3859923	975070		FALSE	chrVII	3606	0.0245555	0.161013	745482	chrII	chrVII	120933	chrVII:99176-148763	TRUE	VII	II	YBR271W	combined	975070	VII	II	chrVII_120933_G/A	EFM2
YBR199W	chrVII:146595_T/C	178	-0.175063	6.84017	95510	147698	3885585	849127		FALSE	chrVII	3663	0.0276846	-0.171757	619606	chrII	chrVII	146595	chrVII:99176-148763	TRUE	VII	II	YBR199W	combined	849127	VII	II	chrVII_146595_T/C	KTR4
YMR230W	chrVII:180027_A/G	214	0.175053	6.83937	166257	232615	3919017	9055619		FALSE	chrVII	3699	0.0298982	0.175245	732778	chrXIII	chrVII	180027	chrVII:148764-198351	TRUE	VII	XIII	YMR230W	combined	9055619	VII	XIII	chrVII_180027_A/G	RPS10B
YNL071W	chrVII:126593_C/A	140	-0.175024	6.83704	120933	146595	3865583	9739159		FALSE	chrVII	3625	0.0180831	-0.144258	492247	chrXIV	chrVII	126593	chrVII:99176-148763	TRUE	VII	XIV	YNL071W	combined	9739159	VII	XIV	chrVII_126593_C/A	LAT1
YOR243C	chrVII:171676_G/A	203	0.175003	6.83539	120933	195843	3910666	10822180		FALSE	chrVII	3688	0.0256157	0.158034	791226	chrXV	chrVII	171676	chrVII:148764-198351	TRUE	VII	XV	YOR243C	combined	10822180	VII	XV	chrVII_171676_G/A	PUS7
YDR073W	chrVII:146595_T/C	178	-0.174975	6.83318	116078	164774	3885585	1952461		FALSE	chrVII	3663	0.0274166	-0.166828	592694	chrIV	chrVII	146595	chrVII:99176-148763	TRUE	VII	IV	YDR073W	combined	1952461	VII	IV	chrVII_146595_T/C	SNF11
YLR408C	chrVII:126593_C/A	140	-0.17494	6.83041	97616	164774	3865583	8178913		FALSE	chrVII	3625	0.0309996	-0.178098	934069	chrXII	chrVII	126593	chrVII:99176-148763	TRUE	VII	XII	YLR408C	combined	8178913	VII	XII	chrVII_126593_C/A	BLS1
YOR196C	chrVII:141481_T/A	162	-0.174928	6.82943	126626	183625	3880471	10747562		FALSE	chrVII	3647	0.023474	-0.13649	716215	chrXV	chrVII	141481	chrVII:99176-148763	TRUE	VII	XV	YOR196C	combined	10747562	VII	XV	chrVII_141481_T/A	LIP5
YBR185C	chrVII:128438_C/T	144	-0.174886	6.8261	106314	143748	3867428	829341		FALSE	chrVII	3629	0.0237846	-0.15173	599541	chrII	chrVII	128438	chrVII:99176-148763	TRUE	VII	II	YBR185C	combined	829341	VII	II	chrVII_128438_C/T	MBA1
YDL113C	chrVII:141743_C/T	163	-0.174868	6.82468	119894	174975	3880733	1616655		FALSE	chrVII	3648	0.0320003	-0.178297	257594	chrIV	chrVII	141743	chrVII:99176-148763	TRUE	VII	IV	YDL113C	combined	1616655	VII	IV	chrVII_141743_C/T	ATG20
YBR003W	chrVII:126593_C/A	140	-0.174852	6.82338	101053	146595	3865583	473027		FALSE	chrVII	3625	0.0275368	-0.165881	243520	chrII	chrVII	126593	chrVII:99176-148763	TRUE	VII	II	YBR003W	combined	473027	VII	II	chrVII_126593_C/A	COQ1
YDR300C	chrVII:154206_T/C	183	0.174768	6.81674	120933	189229	3893196	2421527		FALSE	chrVII	3668	0.018104	0.138016	1062148	chrIV	chrVII	154206	chrVII:148764-198351	TRUE	VII	IV	YDR300C	combined	2421527	VII	IV	chrVII_154206_T/C	PRO1
YBR289W	chrVII:145505_C/T	175	-0.174745	6.81491	120933	181036	3884495	1009885		FALSE	chrVII	3660	0.0282462	-0.161453	781026	chrII	chrVII	145505	chrVII:99176-148763	TRUE	VII	II	YBR289W	combined	1009885	VII	II	chrVII_145505_C/T	SNF5
YEL025C	chrVII:122047_G/A	126	-0.174726	6.81344	55935	144459	3861037	2994536		FALSE	chrVII	3611	0.0285754	-0.180314	104364	chrV	chrVII	122047	chrVII:99176-148763	TRUE	VII	V	YEL025C	combined	2994536	VII	V	chrVII_122047_G/A	YEL025C
YLR291C	chrVII:174098_C/G	208	0.174717	6.81273	148993	193477	3913088	7963345		FALSE	chrVII	3693	0.0112889	0.113708	718890	chrXII	chrVII	174098	chrVII:148764-198351	TRUE	VII	XII	YLR291C	combined	7963345	VII	XII	chrVII_174098_C/G	GCD7
YDR449C	chrVII:174098_C/G	208	0.174579	6.80176	154206	195843	3913088	2717602		FALSE	chrVII	3693	0.0338175	0.183514	1358241	chrIV	chrVII	174098	chrVII:148764-198351	TRUE	VII	IV	YDR449C	combined	2717602	VII	IV	chrVII_174098_C/G	UTP6
YOL041C	chrVII:178509_T/C	213	0.174555	6.7999	119894	183625	3917499	10283236		FALSE	chrVII	3698	0.0348691	0.186585	251956	chrXV	chrVII	178509	chrVII:148764-198351	TRUE	VII	XV	YOL041C	combined	10283236	VII	XV	chrVII_178509_T/C	NOP12
YJR094W-A	chrVII:181036_A/G	215	0.174535	6.79829	120933	227872	3920026	6440766		FALSE	chrVII	3700	0.0316273	0.16931	608582	chrX	chrVII	181036	chrVII:148764-198351	TRUE	VII	X	YJR094W-A	combined	6440766	VII	X	chrVII_181036_A/G	RPL43B
YOL069W	chrVII:120910_A/G	120	-0.174498	6.79535	104960	146033	3859900	10230911		FALSE	chrVII	3605	0.0273968	-0.175516	199620	chrXV	chrVII	120910	chrVII:99176-148763	TRUE	VII	XV	YOL069W	combined	10230911	VII	XV	chrVII_120910_A/G	NUF2
YOR074C	chrVII:140941_T/C	161	-0.174488	6.79459	95510	146595	3879931	10498644		FALSE	chrVII	3646	0.0155254	-0.129454	467132	chrXV	chrVII	140941	chrVII:99176-148763	TRUE	VII	XV	YOR074C	combined	10498644	VII	XV	chrVII_140941_T/C	CDC21
YOR023C	chrVII:122047_G/A	126	-0.17448	6.79393	119177	189229	3861037	10407981		FALSE	chrVII	3611	0.0211513	-0.151338	376862	chrXV	chrVII	122047	chrVII:99176-148763	TRUE	VII	XV	YOR023C	combined	10407981	VII	XV	chrVII_122047_G/A	AHC1
YER150W	chrVII:178509_T/C	213	-0.174461	6.79248	166257	202082	3917499	3360325		FALSE	chrVII	3698	0.0152222	-0.125009	468593	chrV	chrVII	178509	chrVII:148764-198351	TRUE	VII	V	YER150W	combined	3360325	VII	V	chrVII_178509_T/C	SPI1
YER039C	chrVII:130869_T/A	147	-0.17436	6.78445	86297	174098	3869859	3120411		FALSE	chrVII	3632	0.0238897	-0.16417	228830	chrV	chrVII	130869	chrVII:99176-148763	TRUE	VII	V	YER039C	combined	3120411	VII	V	chrVII_130869_T/A	HVG1
YJL013C	chrVII:145284_TA/T	174	-0.174358	6.78429	140631	147698	3884274	6241954		FALSE	chrVII	3659	0.027968	-0.167336	410266	chrX	chrVII	145284	chrVII:99176-148763	TRUE	VII	X	YJL013C	combined	6241954	VII	X	chrVII_145284_TA/T	MAD3
YIL148W	chrVII:181036_A/G	215	0.174291	6.779	166257	226152	3920026	5461281		FALSE	chrVII	3700	0.03325	0.17484	69118	chrIX	chrVII	181036	chrVII:148764-198351	TRUE	VII	IX	YIL148W	combined	5461281	VII	IX	chrVII_181036_A/G	RPL40A
YDL067C	chrVII:138853_A/T	154	-0.174257	6.77631	123330	145758	3877843	1694239		FALSE	chrVII	3639	0.016164	-0.141003	334306	chrIV	chrVII	138853	chrVII:99176-148763	TRUE	VII	IV	YDL067C	combined	1694239	VII	IV	chrVII_138853_A/T	COX9
YDR398W	chrVII:120933_G/A	121	0.174244	6.77526	95510	183625	3859923	2627493		FALSE	chrVII	3606	0.0295912	0.174977	1268436	chrIV	chrVII	120933	chrVII:99176-148763	TRUE	VII	IV	YDR398W	combined	2627493	VII	IV	chrVII_120933_G/A	UTP5
YPR023C	chrVII:146595_T/C	178	-0.174234	6.77448	122047	181935	3885585	11732086		FALSE	chrVII	3663	0.0115612	-0.137364	609428	chrXVI	chrVII	146595	chrVII:99176-148763	TRUE	VII	XVI	YPR023C	combined	11732086	VII	XVI	chrVII_146595_T/C	EAF3
YDR480W	chrVII:122793_A/G	129	-0.174233	6.77442	104960	147192	3861783	2777421		FALSE	chrVII	3614	0.023462	-0.167112	1417884	chrIV	chrVII	122793	chrVII:99176-148763	TRUE	VII	IV	YDR480W	combined	2777421	VII	IV	chrVII_122793_A/G	DIG2
YOL095C	chrVII:122421_CA/C	127	-0.17423	6.77415	104960	146595	3861411	10171196		FALSE	chrVII	3612	0.0132788	-0.115261	140287	chrXV	chrVII	122421	chrVII:99176-148763	TRUE	VII	XV	YOL095C	combined	10171196	VII	XV	chrVII_122421_CA/C	HMI1
YOL147C	chrVII:139174_G/A	156	-0.174038	6.75904	121902	147698	3878164	10079902		FALSE	chrVII	3641	0.021151	-0.138122	48288	chrXV	chrVII	139174	chrVII:99176-148763	TRUE	VII	XV	YOL147C	combined	10079902	VII	XV	chrVII_139174_G/A	PEX11
YBL019W	chrVII:141743_C/T	163	-0.173983	6.75471	43400	146595	3880733	414571		FALSE	chrVII	3648	0.0230967	-0.161088	185134	chrII	chrVII	141743	chrVII:99176-148763	TRUE	VII	II	YBL019W	combined	414571	VII	II	chrVII_141743_C/T	APN2
YHR113W	chrVII:126593_C/A	140	-0.17397	6.75367	114332	180027	3865583	5166267		FALSE	chrVII	3625	0.0175223	-0.128613	337073	chrVIII	chrVII	126593	chrVII:99176-148763	TRUE	VII	VIII	YHR113W	combined	5166267	VII	VIII	chrVII_126593_C/A	APE4
YPL156C	chrVII:119894_G/A	119	-0.173937	6.75104	87882	201788	3858884	11379173		FALSE	chrVII	3604	0.0241074	-0.152596	256340	chrXVI	chrVII	119894	chrVII:99176-148763	TRUE	VII	XVI	YPL156C	combined	11379173	VII	XVI	chrVII_119894_G/A	PRM4
YBR043C	chrVII:143359_T/C	169	-0.173845	6.7438	111592	147192	3882349	552094		FALSE	chrVII	3654	0.0279483	-0.168253	322910	chrII	chrVII	143359	chrVII:99176-148763	TRUE	VII	II	YBR043C	combined	552094	VII	II	chrVII_143359_T/C	QDR3
YMR031C	chrVII:122047_G/A	126	-0.173735	6.73516	82858	181036	3861037	8655417		FALSE	chrVII	3611	0.01839	-0.147152	333478	chrXIII	chrVII	122047	chrVII:99176-148763	TRUE	VII	XIII	YMR031C	combined	8655417	VII	XIII	chrVII_122047_G/A	EIS1
YFR007W	chrVII:141481_T/A	162	-0.173724	6.73426	120933	147698	3880471	3628128		FALSE	chrVII	3647	0.0249741	-0.164014	159830	chrVI	chrVII	141481	chrVII:99176-148763	TRUE	VII	VI	YFR007W	combined	3628128	VII	VI	chrVII_141481_T/A	YFH7
YNL223W	chrVII:146595_T/C	178	-0.173721	6.73408	55935	154421	3885585	9475006		FALSE	chrVII	3663	0.0300657	-0.180091	228112	chrXIV	chrVII	146595	chrVII:99176-148763	TRUE	VII	XIV	YNL223W	combined	9475006	VII	XIV	chrVII_146595_T/C	ATG4
YLR219W	chrVII:122047_G/A	126	-0.173671	6.73014	119894	146595	3861037	7819179		FALSE	chrVII	3611	0.023759	-0.167547	575244	chrXII	chrVII	122047	chrVII:99176-148763	TRUE	VII	XII	YLR219W	combined	7819179	VII	XII	chrVII_122047_G/A	MSC3
YJL156C	chrVII:141481_T/A	162	-0.173629	6.72684	108238	146595	3880471	5959314		FALSE	chrVII	3647	0.0198058	-0.142252	127902	chrX	chrVII	141481	chrVII:99176-148763	TRUE	VII	X	YJL156C	combined	5959314	VII	X	chrVII_141481_T/A	SSY5
YKL087C	chrVII:139048_C/T	155	-0.173575	6.72253	121902	147698	3878038	6855401		FALSE	chrVII	3640	0.0253971	-0.16119	277526	chrXI	chrVII	139048	chrVII:99176-148763	TRUE	VII	XI	YKL087C	combined	6855401	VII	XI	chrVII_139048_C/T	CYT2
YLR059C	chrVII:124460_A/G	133	-0.17357	6.72221	65725	211876	3863450	7504766		FALSE	chrVII	3618	0.0177627	-0.131669	260142	chrXII	chrVII	124460	chrVII:99176-148763	TRUE	VII	XII	YLR059C	combined	7504766	VII	XII	chrVII_124460_A/G	REX2
YDR079W	chrVII:126626_C/T	141	-0.173553	6.72085	104960	146595	3865616	1963086		FALSE	chrVII	3626	0.0296534	-0.176212	603232	chrIV	chrVII	126626	chrVII:99176-148763	TRUE	VII	IV	YDR079W	combined	1963086	VII	IV	chrVII_126626_C/T	PET100
YPR143W	chrVII:178509_T/C	213	0.173553	6.72082	122047	183625	3917499	11941583		FALSE	chrVII	3698	0.0282654	0.164648	818699	chrXVI	chrVII	178509	chrVII:148764-198351	TRUE	VII	XVI	YPR143W	combined	11941583	VII	XVI	chrVII_178509_T/C	RRP15
YNL144C	chrVII:163315_T/C	187	-0.173548	6.72046	119177	200351	3902305	9600456		FALSE	chrVII	3672	0.0259499	-0.173595	353931	chrXIV	chrVII	163315	chrVII:148764-198351	TRUE	VII	XIV	YNL144C	combined	9600456	VII	XIV	chrVII_163315_T/C	YNL144C
YHR158C	chrVII:141743_C/T	163	-0.173402	6.70897	55299	147192	3880733	5243615		FALSE	chrVII	3648	0.0254126	-0.156741	415432	chrVIII	chrVII	141743	chrVII:99176-148763	TRUE	VII	VIII	YHR158C	combined	5243615	VII	VIII	chrVII_141743_C/T	KEL1
YOL158C	chrVII:190333_C/T	224	0.173365	6.70607	172407	376066	3929323	10051460		FALSE	chrVII	3709	0.0153374	0.10683	20401	chrXV	chrVII	190333	chrVII:148764-198351	TRUE	VII	XV	YOL158C	combined	10051460	VII	XV	chrVII_190333_C/T	ENB1
YFR053C	chrVII:174098_C/G	208	-0.173332	6.70348	116078	183625	3913088	3722421		FALSE	chrVII	3693	0.0241611	-0.162172	254320	chrVI	chrVII	174098	chrVII:148764-198351	TRUE	VII	VI	YFR053C	combined	3722421	VII	VI	chrVII_174098_C/G	HXK1
YNL191W	chrVII:156140_T/A	185	0.173272	6.69876	130869	195843	3895130	9528068		FALSE	chrVII	3670	0.0305373	0.169214	280968	chrXIV	chrVII	156140	chrVII:148764-198351	TRUE	VII	XIV	YNL191W	combined	9528068	VII	XIV	chrVII_156140_T/A	DUG3
YKL013C	chrVII:119894_G/A	119	-0.173232	6.69559	100717	146595	3858884	6995720		FALSE	chrVII	3604	0.0219886	-0.167575	417766	chrXI	chrVII	119894	chrVII:99176-148763	TRUE	VII	XI	YKL013C	combined	6995720	VII	XI	chrVII_119894_G/A	ARC19
YPL087W	chrVII:127208_T/C	142	-0.173176	6.69119	124205	147698	3866198	11506715		FALSE	chrVII	3627	0.0266005	-0.169113	383932	chrXVI	chrVII	127208	chrVII:99176-148763	TRUE	VII	XVI	YPL087W	combined	11506715	VII	XVI	chrVII_127208_T/C	YDC1
YIL050W	chrVII:141743_C/T	163	-0.173032	6.67993	69249	385519	3880733	5651486		FALSE	chrVII	3648	0.0187787	-0.15002	259342	chrIX	chrVII	141743	chrVII:99176-148763	TRUE	VII	IX	YIL050W	combined	5651486	VII	IX	chrVII_141743_C/T	PCL7
YKR003W	chrVII:125810_C/T	139	-0.173011	6.6783	116382	174098	3864800	7023593		FALSE	chrVII	3624	0.0287406	-0.188708	446054	chrXI	chrVII	125810	chrVII:99176-148763	TRUE	VII	XI	YKR003W	combined	7023593	VII	XI	chrVII_125810_C/T	OSH6
YLR030W	chrVII:126626_C/T	141	-0.172954	6.67381	123330	171278	3865616	7448318		FALSE	chrVII	3626	0.0200474	-0.149696	203686	chrXII	chrVII	126626	chrVII:99176-148763	TRUE	VII	XII	YLR030W	combined	7448318	VII	XII	chrVII_126626_C/T	YLR030W
YKR027W	chrVII:126626_C/T	141	-0.172942	6.67291	95396	146595	3865616	7069576		FALSE	chrVII	3626	0.0330331	-0.180543	492512	chrXI	chrVII	126626	chrVII:99176-148763	TRUE	VII	XI	YKR027W	combined	7069576	VII	XI	chrVII_126626_C/T	BCH2
YNL061W	chrVII:120933_G/A	121	0.172911	6.67045	104960	180027	3859923	9758176		FALSE	chrVII	3606	0.0178098	0.144243	511468	chrXIV	chrVII	120933	chrVII:99176-148763	TRUE	VII	XIV	YNL061W	combined	9758176	VII	XIV	chrVII_120933_G/A	NOP2
YMR093W	chrVII:163315_T/C	187	0.172843	6.66512	114332	187372	3902305	8777220		FALSE	chrVII	3672	0.0309024	0.176419	454786	chrXIII	chrVII	163315	chrVII:148764-198351	TRUE	VII	XIII	YMR093W	combined	8777220	VII	XIII	chrVII_163315_T/C	UTP15
YMR145C	chrVII:180027_A/G	214	-0.172834	6.66439	123568	195843	3919017	8877998		FALSE	chrVII	3699	0.0107406	-0.095018	555634	chrXIII	chrVII	180027	chrVII:148764-198351	TRUE	VII	XIII	YMR145C	combined	8877998	VII	XIII	chrVII_180027_A/G	NDE1
YNL200C	chrVII:121176_A/G	122	-0.17281	6.6625	87769	187372	3860166	9511349		FALSE	chrVII	3607	0.0188352	-0.162094	264083	chrXIV	chrVII	121176	chrVII:99176-148763	TRUE	VII	XIV	YNL200C	combined	9511349	VII	XIV	chrVII_121176_A/G	NNR1
YMR198W	chrVII:142006_C/T	165	-0.172785	6.66057	95510	146595	3880996	8982950		FALSE	chrVII	3650	0.0234066	-0.157205	660637	chrXIII	chrVII	142006	chrVII:99176-148763	TRUE	VII	XIII	YMR198W	combined	8982950	VII	XIII	chrVII_142006_C/T	CIK1
YDR113C	chrVII:122047_G/A	126	-0.172775	6.6598	95510	146595	3861037	2040518		FALSE	chrVII	3611	0.0222857	-0.165247	681056	chrIV	chrVII	122047	chrVII:99176-148763	TRUE	VII	IV	YDR113C	combined	2040518	VII	IV	chrVII_122047_G/A	PDS1
YBR084W	chrVII:120933_G/A	121	0.172718	6.65531	88301	164774	3859923	641272		FALSE	chrVII	3606	0.0266458	0.162789	412518	chrII	chrVII	120933	chrVII:99176-148763	TRUE	VII	II	YBR084W	combined	641272	VII	II	chrVII_120933_G/A	MIS1
YMR030W	chrVII:144459_A/G	172	-0.172565	6.64337	86411	154421	3883449	8653998		FALSE	chrVII	3657	0.0250058	-0.165987	331358	chrXIII	chrVII	144459	chrVII:99176-148763	TRUE	VII	XIII	YMR030W	combined	8653998	VII	XIII	chrVII_144459_A/G	RSF1
YPL196W	chrVII:146595_T/C	178	-0.172545	6.64179	114332	164774	3885585	11298303		FALSE	chrVII	3663	0.0280237	-0.184809	175454	chrXVI	chrVII	146595	chrVII:99176-148763	TRUE	VII	XVI	YPL196W	combined	11298303	VII	XVI	chrVII_146595_T/C	OXR1
YER126C	chrVII:174098_C/G	208	0.172483	6.63698	114332	198286	3913088	3305349		FALSE	chrVII	3693	0.0276505	0.160127	413786	chrV	chrVII	174098	chrVII:148764-198351	TRUE	VII	V	YER126C	combined	3305349	VII	V	chrVII_174098_C/G	NSA2
YKL105C	chrVII:122047_G/A	126	-0.172401	6.63054	85120	142006	3861037	6817397		FALSE	chrVII	3611	0.0287117	-0.17318	240884	chrXI	chrVII	122047	chrVII:99176-148763	TRUE	VII	XI	YKL105C	combined	6817397	VII	XI	chrVII_122047_G/A	SEG2
YLR253W	chrVII:140030_A/G	158	-0.172364	6.62769	70531	147698	3879020	7887655		FALSE	chrVII	3643	0.0171859	-0.129772	643482	chrXII	chrVII	140030	chrVII:99176-148763	TRUE	VII	XII	YLR253W	combined	7887655	VII	XII	chrVII_140030_A/G	MCP2
YDR379W	chrVII:122047_G/A	126	-0.172364	6.62763	82858	178052	3861037	2590189		FALSE	chrVII	3611	0.0251282	-0.163988	1231682	chrIV	chrVII	122047	chrVII:99176-148763	TRUE	VII	IV	YDR379W	combined	2590189	VII	IV	chrVII_122047_G/A	RGA2
YKL058W	chrVII:142398_G/T	166	-0.172352	6.62676	127817	149109	3881388	6908378		FALSE	chrVII	3651	0.028478	-0.167131	330350	chrXI	chrVII	142398	chrVII:99176-148763	TRUE	VII	XI	YKL058W	combined	6908378	VII	XI	chrVII_142398_G/T	TOA2
YDR244W	chrVII:122793_A/G	129	-0.172339	6.62572	116078	146595	3861783	2310585		FALSE	chrVII	3614	0.0236424	-0.16585	951482	chrIV	chrVII	122793	chrVII:99176-148763	TRUE	VII	IV	YDR244W	combined	2310585	VII	IV	chrVII_122793_A/G	PEX5
YBR169C	chrVII:172407_A/T	205	-0.172321	6.62428	126593	191348	3911397	804133		FALSE	chrVII	3690	0.0210296	-0.154756	574956	chrII	chrVII	172407	chrVII:148764-198351	TRUE	VII	II	YBR169C	combined	804133	VII	II	chrVII_172407_A/T	SSE2
YHR194W	chrVII:172407_A/T	205	-0.172223	6.61666	122047	190333	3911397	5318587		FALSE	chrVII	3690	0.0328784	-0.153059	489526	chrVIII	chrVII	172407	chrVII:148764-198351	TRUE	VII	VIII	YHR194W	combined	5318587	VII	VIII	chrVII_172407_A/T	MDM31
YJL185C	chrVII:126626_C/T	141	-0.172152	6.6111	106314	147698	3865616	5914556		FALSE	chrVII	3626	0.0237382	-0.155478	82536	chrX	chrVII	126626	chrVII:99176-148763	TRUE	VII	X	YJL185C	combined	5914556	VII	X	chrVII_126626_C/T	ATG36
YKL140W	chrVII:120933_G/A	121	-0.172103	6.60733	87882	146595	3859923	6758991		FALSE	chrVII	3606	0.0241673	-0.128327	181602	chrXI	chrVII	120933	chrVII:99176-148763	TRUE	VII	XI	YKL140W	combined	6758991	VII	XI	chrVII_120933_G/A	TGL1
YPR169W	chrVII:171763_G/A	204	0.171912	6.59241	119894	187354	3910753	12001950		FALSE	chrVII	3689	0.025902	0.161045	879429	chrXVI	chrVII	171763	chrVII:148764-198351	TRUE	VII	XVI	YPR169W	combined	12001950	VII	XVI	chrVII_171763_G/A	JIP5
YPL246C	chrVII:140941_T/C	161	-0.171839	6.5867	123330	664995	3879931	11207769		FALSE	chrVII	3646	0.0187802	-0.1445	84903	chrXVI	chrVII	140941	chrVII:99176-148763	TRUE	VII	XVI	YPL246C	combined	11207769	VII	XVI	chrVII_140941_T/C	RBD2
YJL100W	chrVII:140806_G/A	160	-0.171812	6.58463	124525	191348	3879796	6069724		FALSE	chrVII	3645	0.0200706	-0.147006	238174	chrX	chrVII	140806	chrVII:99176-148763	TRUE	VII	X	YJL100W	combined	6069724	VII	X	chrVII_140806_G/A	LSB6
YDL194W	chrVII:126593_C/A	140	-0.171698	6.5758	116078	171282	3865583	1471602		FALSE	chrVII	3625	0.026937	-0.16949	112907	chrIV	chrVII	126593	chrVII:99176-148763	TRUE	VII	IV	YDL194W	combined	1471602	VII	IV	chrVII_126593_C/A	SNF3
YLR069C	chrVII:139686_C/A	157	-0.171675	6.57398	123330	190333	3878676	7516658		FALSE	chrVII	3642	0.0191078	-0.135816	272772	chrXII	chrVII	139686	chrVII:99176-148763	TRUE	VII	XII	YLR069C	combined	7516658	VII	XII	chrVII_139686_C/A	MEF1
YER002W	chrVII:178509_T/C	213	0.171643	6.5715	124460	183625	3917499	3048758		FALSE	chrVII	3698	0.0326982	0.172479	157150	chrV	chrVII	178509	chrVII:148764-198351	TRUE	VII	V	YER002W	combined	3048758	VII	V	chrVII_178509_T/C	NOP16
YKL035W	chrVII:130869_T/A	147	-0.171634	6.57081	114332	183625	3869859	6948103		FALSE	chrVII	3632	0.0204649	-0.145349	370640	chrXI	chrVII	130869	chrVII:99176-148763	TRUE	VII	XI	YKL035W	combined	6948103	VII	XI	chrVII_130869_T/A	UGP1
YOR043W	chrVII:142006_C/T	165	-0.171612	6.56909	121350	147698	3880996	10442839		FALSE	chrVII	3650	0.0192187	-0.148676	411600	chrXV	chrVII	142006	chrVII:99176-148763	TRUE	VII	XV	YOR043W	combined	10442839	VII	XV	chrVII_142006_C/T	WHI2
YMR098C	chrVII:141743_C/T	163	-0.171515	6.56158	126593	171278	3880733	8783976		FALSE	chrVII	3648	0.0199517	-0.147527	461690	chrXIII	chrVII	141743	chrVII:99176-148763	TRUE	VII	XIII	YMR098C	combined	8783976	VII	XIII	chrVII_141743_C/T	ATP25
YNL087W	chrVII:126593_C/A	140	0.171484	6.55918	123330	139686	3865583	9710047		FALSE	chrVII	3625	0.0210831	0.144609	464179	chrXIV	chrVII	126593	chrVII:99176-148763	TRUE	VII	XIV	YNL087W	combined	9710047	VII	XIV	chrVII_126593_C/A	TCB2
YHR210C	chrVII:130662_T/C	145	-0.171407	6.55317	123330	146595	3869652	5350642		FALSE	chrVII	3630	0.0216219	-0.154315	521224	chrVIII	chrVII	130662	chrVII:99176-148763	TRUE	VII	VIII	YHR210C	combined	5350642	VII	VIII	chrVII_130662_T/C	YHR210C
YDL170W	chrVII:130869_T/A	147	0.171359	6.54941	123568	164774	3869859	1516340		FALSE	chrVII	3632	0.0198795	0.137825	157111	chrIV	chrVII	130869	chrVII:99176-148763	TRUE	VII	IV	YDL170W	combined	1516340	VII	IV	chrVII_130869_T/A	UGA3
YKL182W	chrVII:180027_A/G	214	-0.17134	6.54801	130699	227872	3919017	6678883		FALSE	chrVII	3699	0.0167959	-0.13255	103748	chrXI	chrVII	180027	chrVII:148764-198351	TRUE	VII	XI	YKL182W	combined	6678883	VII	XI	chrVII_180027_A/G	FAS1
YKL002W	chrVII:141743_C/T	163	-0.171276	6.54298	120933	147192	3880733	7015990		FALSE	chrVII	3648	0.0247477	-0.171715	438161	chrXI	chrVII	141743	chrVII:99176-148763	TRUE	VII	XI	YKL002W	combined	7015990	VII	XI	chrVII_141743_C/T	DID4
YMR092C	chrVII:126593_C/A	140	-0.171267	6.5423	88301	146595	3865583	8774837		FALSE	chrVII	3625	0.0173152	-0.151722	452556	chrXIII	chrVII	126593	chrVII:99176-148763	TRUE	VII	XIII	YMR092C	combined	8774837	VII	XIII	chrVII_126593_C/A	AIP1
YLR413W	chrVII:154206_T/C	183	0.171229	6.53935	120933	181036	3893196	8196184		FALSE	chrVII	3668	0.0107162	0.10816	952170	chrXII	chrVII	154206	chrVII:148764-198351	TRUE	VII	XII	YLR413W	combined	8196184	VII	XII	chrVII_154206_T/C	INA1
YLR029C	chrVII:181935_T/A	216	0.171179	6.53547	86297	218949	3920925	7447004		FALSE	chrVII	3701	0.032764	0.177584	202283	chrXII	chrVII	181935	chrVII:148764-198351	TRUE	VII	XII	YLR029C	combined	7447004	VII	XII	chrVII_181935_T/A	RPL15A
YER121W	chrVII:169257_G/A	198	-0.171147	6.53301	114332	191348	3908247	3294330		FALSE	chrVII	3683	0.0201946	-0.143846	402547	chrV	chrVII	169257	chrVII:148764-198351	TRUE	VII	V	YER121W	combined	3294330	VII	V	chrVII_169257_G/A	YER121W
YIL033C	chrVII:126593_C/A	140	-0.17114	6.53249	117824	191348	3865583	5682992		FALSE	chrVII	3625	0.0192542	-0.147468	291044	chrIX	chrVII	126593	chrVII:99176-148763	TRUE	VII	IX	YIL033C	combined	5682992	VII	IX	chrVII_126593_C/A	BCY1
YBR233W	chrVII:120910_A/G	120	-0.171077	6.52757	110616	122793	3859900	913646		FALSE	chrVII	3605	0.0205068	-0.15349	684048	chrII	chrVII	120910	chrVII:99176-148763	TRUE	VII	II	YBR233W	combined	913646	VII	II	chrVII_120910_A/G	PBP2
YDR282C	chrVII:126626_C/T	141	-0.171044	6.52504	87882	146595	3865616	2383533		FALSE	chrVII	3626	0.0287265	-0.174411	1024133	chrIV	chrVII	126626	chrVII:99176-148763	TRUE	VII	IV	YDR282C	combined	2383533	VII	IV	chrVII_126626_C/T	MRX10
YMR272C	chrVII:121176_A/G	122	-0.170862	6.51092	104960	146595	3860166	9132828		FALSE	chrVII	3607	0.00973626	-0.100216	810200	chrXIII	chrVII	121176	chrVII:99176-148763	TRUE	VII	XIII	YMR272C	combined	9132828	VII	XIII	chrVII_121176_A/G	SCS7
YOR256C	chrVII:141743_C/T	163	-0.170773	6.50406	120933	147698	3880733	10840223		FALSE	chrVII	3648	0.030059	-0.172768	809468	chrXV	chrVII	141743	chrVII:99176-148763	TRUE	VII	XV	YOR256C	combined	10840223	VII	XV	chrVII_141743_C/T	TRE2
YPR066W	chrVII:106314_C/T	104	-0.170595	6.49029	51531	122421	3845304	11804473		FALSE	chrVII	3589	0.0305547	-0.174432	681662	chrXVI	chrVII	106314	chrVII:99176-148763	TRUE	VII	XVI	YPR066W	combined	11804473	VII	XVI	chrVII_106314_C/T	UBA3
YIR007W	chrVII:121176_A/G	122	-0.17056	6.48757	85120	174098	3860166	5763277		FALSE	chrVII	3607	0.0263487	-0.167377	371851	chrIX	chrVII	121176	chrVII:99176-148763	TRUE	VII	IX	YIR007W	combined	5763277	VII	IX	chrVII_121176_A/G	EGH1
YPL167C	chrVII:124460_A/G	133	-0.170543	6.48625	119894	142006	3863450	11355853		FALSE	chrVII	3618	0.0214747	-0.134247	234850	chrXVI	chrVII	124460	chrVII:99176-148763	TRUE	VII	XVI	YPL167C	combined	11355853	VII	XVI	chrVII_124460_A/G	REV3
YHR202W	chrVII:169257_G/A	198	-0.170513	6.48401	126593	196468	3908247	5332318		FALSE	chrVII	3683	0.0214432	-0.147048	503292	chrVIII	chrVII	169257	chrVII:148764-198351	TRUE	VII	VIII	YHR202W	combined	5332318	VII	VIII	chrVII_169257_G/A	YHR202W
YOR272W	chrVII:163315_T/C	187	0.170512	6.48392	114332	202082	3902305	10864782		FALSE	chrVII	3672	0.0322562	0.173181	833504	chrXV	chrVII	163315	chrVII:148764-198351	TRUE	VII	XV	YOR272W	combined	10864782	VII	XV	chrVII_163315_T/C	YTM1
YHR066W	chrVII:163315_T/C	187	0.17049	6.48218	124460	183625	3902305	5059265		FALSE	chrVII	3672	0.0304687	0.174132	230016	chrVIII	chrVII	163315	chrVII:148764-198351	TRUE	VII	VIII	YHR066W	combined	5059265	VII	VIII	chrVII_163315_T/C	SSF1
YHR088W	chrVII:147698_C/T	180	0.170401	6.47534	101053	184213	3886688	5111425		FALSE	chrVII	3665	0.0308402	0.169587	281938	chrVIII	chrVII	147698	chrVII:99176-148763	TRUE	VII	VIII	YHR088W	combined	5111425	VII	VIII	chrVII_147698_C/T	RPF1
YER066W	chrVII:141481_T/A	162	-0.170339	6.47056	69214	192137	3880471	3182197		FALSE	chrVII	3647	0.0272472	-0.165767	290520	chrV	chrVII	141481	chrVII:99176-148763	TRUE	VII	V	YER066W	combined	3182197	VII	V	chrVII_141481_T/A	RRT13
YNL027W	chrVII:145758_G/C	176	-0.170318	6.46893	120933	147698	3884748	9827216		FALSE	chrVII	3661	0.0277461	-0.1681	580598	chrXIV	chrVII	145758	chrVII:99176-148763	TRUE	VII	XIV	YNL027W	combined	9827216	VII	XIV	chrVII_145758_G/C	CRZ1
YPL013C	chrVII:141743_C/T	163	-0.170225	6.46173	121902	149109	3880733	11652245		FALSE	chrVII	3648	0.0194907	-0.152474	529168	chrXVI	chrVII	141743	chrVII:99176-148763	TRUE	VII	XVI	YPL013C	combined	11652245	VII	XVI	chrVII_141743_C/T	MRPS16
YHR028C	chrVII:126593_C/A	140	-0.170125	6.45408	86411	146595	3865583	4994908		FALSE	chrVII	3625	0.0130674	-0.121344	166206	chrVIII	chrVII	126593	chrVII:99176-148763	TRUE	VII	VIII	YHR028C	combined	4994908	VII	VIII	chrVII_126593_C/A	DAP2
YIL149C	chrVII:140631_T/C	159	-0.170082	6.45073	121350	181036	3879621	5455601		FALSE	chrVII	3644	0.0293641	-0.164971	65548	chrIX	chrVII	140631	chrVII:99176-148763	TRUE	VII	IX	YIL149C	combined	5455601	VII	IX	chrVII_140631_T/C	MLP2
YOR221C	chrVII:141481_T/A	162	-0.169997	6.44424	104960	146595	3880471	10788445		FALSE	chrVII	3647	0.0245023	-0.163043	757017	chrXV	chrVII	141481	chrVII:99176-148763	TRUE	VII	XV	YOR221C	combined	10788445	VII	XV	chrVII_141481_T/A	MCT1
YDL234C	chrVII:126626_C/T	141	-0.169995	6.44406	87769	181935	3865616	1394259		FALSE	chrVII	3626	0.0232572	-0.16426	35357	chrIV	chrVII	126626	chrVII:99176-148763	TRUE	VII	IV	YDL234C	combined	1394259	VII	IV	chrVII_126626_C/T	GYP7
YDR438W	chrVII:141743_C/T	163	-0.16996	6.44138	87882	164885	3880733	2698296		FALSE	chrVII	3648	0.027665	-0.168251	1338830	chrIV	chrVII	141743	chrVII:99176-148763	TRUE	VII	IV	YDR438W	combined	2698296	VII	IV	chrVII_141743_C/T	THI74
YOL086W-A	chrVII:127817_T/C	143	-0.169823	6.43081	95510	146595	3866807	10191142		FALSE	chrVII	3628	0.0364509	-0.192628	159309	chrXV	chrVII	127817	chrVII:99176-148763	TRUE	VII	XV	YOL086W-A	combined	10191142	VII	XV	chrVII_127817_T/C	MHF1
YDR436W	chrVII:141743_C/T	163	-0.169822	6.43074	116078	172407	3880733	2694843		FALSE	chrVII	3648	0.0307234	-0.181679	1335887	chrIV	chrVII	141743	chrVII:99176-148763	TRUE	VII	IV	YDR436W	combined	2694843	VII	IV	chrVII_141743_C/T	PPZ2
YLR178C	chrVII:174098_C/G	208	-0.169786	6.42797	124525	191348	3913088	7758190		FALSE	chrVII	3693	0.0177266	-0.120781	513492	chrXII	chrVII	174098	chrVII:148764-198351	TRUE	VII	XII	YLR178C	combined	7758190	VII	XII	chrVII_174098_C/G	TFS1
YHR064C	chrVII:138853_A/T	154	0.169722	6.42304	114332	164774	3877843	5055455		FALSE	chrVII	3639	0.0215848	0.140707	226333	chrVIII	chrVII	138853	chrVII:99176-148763	TRUE	VII	VIII	YHR064C	combined	5055455	VII	VIII	chrVII_138853_A/T	SSZ1
YDL201W	chrVII:169257_G/A	198	0.169696	6.42109	116078	191348	3908247	1459583		FALSE	chrVII	3683	0.0246953	0.156401	99991	chrIV	chrVII	169257	chrVII:148764-198351	TRUE	VII	IV	YDL201W	combined	1459583	VII	IV	chrVII_169257_G/A	TRM8
YKL099C	chrVII:178509_T/C	213	0.169654	6.41784	116078	191348	3917499	6833932		FALSE	chrVII	3698	0.0295094	0.173016	256096	chrXI	chrVII	178509	chrVII:148764-198351	TRUE	VII	XI	YKL099C	combined	6833932	VII	XI	chrVII_178509_T/C	UTP11
YOR162C	chrVII:122047_G/A	126	-0.169646	6.41723	107461	142006	3861037	10671529		FALSE	chrVII	3611	0.0287906	-0.176994	640776	chrXV	chrVII	122047	chrVII:99176-148763	TRUE	VII	XV	YOR162C	combined	10671529	VII	XV	chrVII_122047_G/A	YRR1
YNL118C	chrVII:122047_G/A	126	-0.169585	6.41252	54455	146595	3861037	9650288		FALSE	chrVII	3611	0.0235023	-0.164027	404108	chrXIV	chrVII	122047	chrVII:99176-148763	TRUE	VII	XIV	YNL118C	combined	9650288	VII	XIV	chrVII_122047_G/A	DCP2
YLR170C	chrVII:138853_A/T	154	-0.169517	6.40733	95510	147698	3877843	7745607		FALSE	chrVII	3639	0.0248362	-0.158769	500814	chrXII	chrVII	138853	chrVII:99176-148763	TRUE	VII	XII	YLR170C	combined	7745607	VII	XII	chrVII_138853_A/T	APS1
YDL233W	chrVII:141776_T/C	164	-0.169508	6.40668	120910	171278	3880766	1396819		FALSE	chrVII	3649	0.0249496	-0.171146	37485	chrIV	chrVII	141776	chrVII:99176-148763	TRUE	VII	IV	YDL233W	combined	1396819	VII	IV	chrVII_141776_T/C	MFG1
YLR324W	chrVII:146595_T/C	178	-0.169427	6.40044	117824	189229	3885585	8024243		FALSE	chrVII	3663	0.0272692	-0.157074	780000	chrXII	chrVII	146595	chrVII:99176-148763	TRUE	VII	XII	YLR324W	combined	8024243	VII	XII	chrVII_146595_T/C	PEX30
YKL213C	chrVII:169257_G/A	198	-0.169287	6.38971	141481	202082	3908247	6610172		FALSE	chrVII	3683	0.02354	-0.154766	33034	chrXI	chrVII	169257	chrVII:148764-198351	TRUE	VII	XI	YKL213C	combined	6610172	VII	XI	chrVII_169257_G/A	DOA1
YKL143W	chrVII:126593_C/A	140	0.169235	6.3857	106314	190037	3865583	6754993		FALSE	chrVII	3625	0.0326601	0.16795	177476	chrXI	chrVII	126593	chrVII:99176-148763	TRUE	VII	XI	YKL143W	combined	6754993	VII	XI	chrVII_126593_C/A	LTV1
YDR036C	chrVII:139174_G/A	156	-0.169234	6.38566	120933	146033	3878164	1883233		FALSE	chrVII	3641	0.0163666	-0.126056	523962	chrIV	chrVII	139174	chrVII:99176-148763	TRUE	VII	IV	YDR036C	combined	1883233	VII	IV	chrVII_139174_G/A	EHD3
YHR196W	chrVII:178509_T/C	213	0.16922	6.38458	166257	193477	3917499	5321861		FALSE	chrVII	3698	0.0326058	0.180624	492794	chrVIII	chrVII	178509	chrVII:148764-198351	TRUE	VII	VIII	YHR196W	combined	5321861	VII	VIII	chrVII_178509_T/C	UTP9
YDR324C	chrVII:172407_A/T	205	0.16919	6.38227	114332	193477	3911397	2474455		FALSE	chrVII	3690	0.0300893	0.163202	1115598	chrIV	chrVII	172407	chrVII:148764-198351	TRUE	VII	IV	YDR324C	combined	2474455	VII	IV	chrVII_172407_A/T	UTP4
YBL057C	chrVII:181935_T/A	216	0.169187	6.38201	164885	227872	3920925	343019		FALSE	chrVII	3701	0.0194504	0.158518	113114	chrII	chrVII	181935	chrVII:148764-198351	TRUE	VII	II	YBL057C	combined	343019	VII	II	chrVII_181935_T/A	PTH2
YNL022C	chrVII:163315_T/C	187	0.169178	6.38135	119894	193477	3902305	9839063		FALSE	chrVII	3672	0.0314105	0.179925	592163	chrXIV	chrVII	163315	chrVII:148764-198351	TRUE	VII	XIV	YNL022C	combined	9839063	VII	XIV	chrVII_163315_T/C	RCM1
YOR385W	chrVII:143359_T/C	169	-0.169087	6.37442	126593	164774	3882349	11097012		FALSE	chrVII	3654	0.0152359	-0.147791	1065479	chrXV	chrVII	143359	chrVII:99176-148763	TRUE	VII	XV	YOR385W	combined	11097012	VII	XV	chrVII_143359_T/C	YOR385W
YMR053C	chrVII:124460_A/G	133	-0.169023	6.36948	119894	173856	3863450	8703551		FALSE	chrVII	3618	0.0257814	-0.171636	381622	chrXIII	chrVII	124460	chrVII:99176-148763	TRUE	VII	XIII	YMR053C	combined	8703551	VII	XIII	chrVII_124460_A/G	STB2
YEL017W	chrVII:146033_A/G	177	-0.16899	6.367	104960	147698	3885023	3015612		FALSE	chrVII	3662	0.0173826	-0.14111	124164	chrV	chrVII	146033	chrVII:99176-148763	TRUE	VII	V	YEL017W	combined	3015612	VII	V	chrVII_146033_A/G	GTT3
YAR018C	chrVII:145284_TA/T	174	-0.168986	6.36668	120933	147698	3884274	170396		FALSE	chrVII	3659	0.0189759	-0.144654	171050	chrI	chrVII	145284	chrVII:99176-148763	TRUE	VII	I	YAR018C	combined	170396	VII	I	chrVII_145284_TA/T	KIN3
YNL138W	chrVII:122047_G/A	126	-0.168966	6.36515	116078	212128	3861037	9614377		FALSE	chrVII	3611	0.014923	-0.132753	367531	chrXIV	chrVII	122047	chrVII:99176-148763	TRUE	VII	XIV	YNL138W	combined	9614377	VII	XIV	chrVII_122047_G/A	SRV2
YJL180C	chrVII:141743_C/T	163	-0.168922	6.36181	120933	147698	3880733	5920044		FALSE	chrVII	3648	0.0217937	-0.14737	88072	chrX	chrVII	141743	chrVII:99176-148763	TRUE	VII	X	YJL180C	combined	5920044	VII	X	chrVII_141743_C/T	ATP12
YKL146W	chrVII:140631_T/C	159	-0.168858	6.3569	119894	146595	3879621	6749995		FALSE	chrVII	3644	0.0267888	-0.137148	172822	chrXI	chrVII	140631	chrVII:99176-148763	TRUE	VII	XI	YKL146W	combined	6749995	VII	XI	chrVII_140631_T/C	AVT3
YDR204W	chrVII:121176_A/G	122	-0.168812	6.35335	52694	147698	3860166	2218159		FALSE	chrVII	3607	0.0207238	-0.161109	858640	chrIV	chrVII	121176	chrVII:99176-148763	TRUE	VII	IV	YDR204W	combined	2218159	VII	IV	chrVII_121176_A/G	COQ4
YDR510W	chrVII:122047_G/A	126	-0.168722	6.34649	84203	146595	3861037	2829422		FALSE	chrVII	3611	0.0171146	-0.132626	1469552	chrIV	chrVII	122047	chrVII:99176-148763	TRUE	VII	IV	YDR510W	combined	2829422	VII	IV	chrVII_122047_G/A	SMT3
YOL004W	chrVII:122047_G/A	126	-0.168721	6.34645	119894	192137	3861037	10348907		FALSE	chrVII	3611	0.0255014	-0.152462	319243	chrXV	chrVII	122047	chrVII:99176-148763	TRUE	VII	XV	YOL004W	combined	10348907	VII	XV	chrVII_122047_G/A	SIN3
YMR060C	chrVII:127208_T/C	142	-0.168686	6.34375	104960	148993	3866198	8714737		FALSE	chrVII	3627	0.0322333	-0.185656	392024	chrXIII	chrVII	127208	chrVII:99176-148763	TRUE	VII	XIII	YMR060C	combined	8714737	VII	XIII	chrVII_127208_T/C	SAM37
YOR352W	chrVII:141481_T/A	162	-0.168663	6.342	116382	147698	3880471	11029182		FALSE	chrVII	3647	0.0261977	-0.176614	997728	chrXV	chrVII	141481	chrVII:99176-148763	TRUE	VII	XV	YOR352W	combined	11029182	VII	XV	chrVII_141481_T/A	TFB6
YBR057C	chrVII:122047_G/A	126	-0.168662	6.34196	111592	146595	3861037	582411		FALSE	chrVII	3611	0.023811	-0.140649	352743	chrII	chrVII	122047	chrVII:99176-148763	TRUE	VII	II	YBR057C	combined	582411	VII	II	chrVII_122047_G/A	MUM2
YCR079W	chrVII:141743_C/T	163	-0.168618	6.33854	119894	189229	3880733	1296247		FALSE	chrVII	3648	0.028326	-0.169543	253509	chrIII	chrVII	141743	chrVII:99176-148763	TRUE	VII	III	YCR079W	combined	1296247	VII	III	chrVII_141743_C/T	PTC6
YKL129C	chrVII:141743_C/T	163	-0.168611	6.33806	119894	181036	3880733	6774561		FALSE	chrVII	3648	0.0241949	-0.163834	198258	chrXI	chrVII	141743	chrVII:99176-148763	TRUE	VII	XI	YKL129C	combined	6774561	VII	XI	chrVII_141743_C/T	MYO3
YBR246W	chrVII:166257_G/A	191	0.168514	6.33064	131940	241711	3905247	941809		FALSE	chrVII	3676	0.0253415	0.149703	712172	chrII	chrVII	166257	chrVII:148764-198351	TRUE	VII	II	YBR246W	combined	941809	VII	II	chrVII_166257_G/A	RRT2
YKR076W	chrVII:174098_C/G	208	-0.168513	6.33054	119894	202082	3913088	7160495		FALSE	chrVII	3693	0.0206023	-0.147068	582839	chrXI	chrVII	174098	chrVII:148764-198351	TRUE	VII	XI	YKR076W	combined	7160495	VII	XI	chrVII_174098_C/G	ECM4
YNR020C	chrVII:141481_T/A	162	-0.1685	6.32958	124761	149109	3880471	9915046		FALSE	chrVII	3647	0.0229685	-0.151119	667816	chrXIV	chrVII	141481	chrVII:99176-148763	TRUE	VII	XIV	YNR020C	combined	9915046	VII	XIV	chrVII_141481_T/A	ATP23
YFR037C	chrVII:146033_A/G	177	-0.168465	6.32688	121176	147698	3885023	3696342		FALSE	chrVII	3662	0.0279082	-0.167707	228350	chrVI	chrVII	146033	chrVII:99176-148763	TRUE	VII	VI	YFR037C	combined	3696342	VII	VI	chrVII_146033_A/G	RSC8
YNL273W	chrVII:130699_A/G	146	-0.168465	6.32688	92820	147698	3869689	9370519		FALSE	chrVII	3631	0.0245367	-0.152586	124741	chrXIV	chrVII	130699	chrVII:99176-148763	TRUE	VII	XIV	YNL273W	combined	9370519	VII	XIV	chrVII_130699_A/G	TOF1
YLR247C	chrVII:170880_A/C	199	-0.168294	6.31387	123330	190037	3909870	7873712		FALSE	chrVII	3684	0.0267138	-0.161117	631019	chrXII	chrVII	170880	chrVII:148764-198351	TRUE	VII	XII	YLR247C	combined	7873712	VII	XII	chrVII_170880_A/C	IRC20
YLR175W	chrVII:178509_T/C	213	0.168283	6.313	114332	190333	3917499	7751162		FALSE	chrVII	3698	0.0286828	0.165048	506860	chrXII	chrVII	178509	chrVII:148764-198351	TRUE	VII	XII	YLR175W	combined	7751162	VII	XII	chrVII_178509_T/C	CBF5
YLL045C	chrVII:141743_C/T	163	0.168234	6.30927	85190	191348	3880733	7292887		FALSE	chrVII	3648	0.0193584	0.14739	48244	chrXII	chrVII	141743	chrVII:99176-148763	TRUE	VII	XII	YLL045C	combined	7292887	VII	XII	chrVII_141743_C/T	RPL8B
YOL017W	chrVII:122047_G/A	126	-0.168185	6.30562	95788	147192	3861037	10324498		FALSE	chrVII	3611	0.0218154	-0.158182	293601	chrXV	chrVII	122047	chrVII:99176-148763	TRUE	VII	XV	YOL017W	combined	10324498	VII	XV	chrVII_122047_G/A	ESC8
YLL026W	chrVII:174098_C/G	208	-0.168184	6.30549	166257	372033	3913088	7333651		FALSE	chrVII	3693	0.0261925	-0.152076	89986	chrXII	chrVII	174098	chrVII:148764-198351	TRUE	VII	XII	YLL026W	combined	7333651	VII	XII	chrVII_174098_C/G	HSP104
YNR049C	chrVII:120933_G/A	121	-0.168121	6.3007	98012	147698	3859923	9960659		FALSE	chrVII	3606	0.0238237	-0.17107	713339	chrXIV	chrVII	120933	chrVII:99176-148763	TRUE	VII	XIV	YNR049C	combined	9960659	VII	XIV	chrVII_120933_G/A	MSO1
YHR074W	chrVII:132451_G/A	149	-0.168114	6.30018	120933	181036	3871441	5076123		FALSE	chrVII	3634	0.0240554	-0.145856	247265	chrVIII	chrVII	132451	chrVII:99176-148763	TRUE	VII	VIII	YHR074W	combined	5076123	VII	VIII	chrVII_132451_G/A	QNS1
YPL198W	chrVII:166667_C/G	193	0.16811	6.29989	137722	197942	3905657	11296412		FALSE	chrVII	3678	0.00339626	0.056922	173927	chrXVI	chrVII	166667	chrVII:148764-198351	TRUE	VII	XVI	YPL198W	combined	11296412	VII	XVI	chrVII_166667_C/G	RPL7B
YNL062C	chrVII:180027_A/G	214	0.168078	6.29747	146595	198286	3919017	9756412		FALSE	chrVII	3699	0.0280342	0.170662	509494	chrXIV	chrVII	180027	chrVII:148764-198351	TRUE	VII	XIV	YNL062C	combined	9756412	VII	XIV	chrVII_180027_A/G	GCD10
YJR009C	chrVII:130699_A/G	146	0.168024	6.29333	121176	144459	3869689	6286144		FALSE	chrVII	3631	0.00768965	0.0881437	454182	chrX	chrVII	130699	chrVII:99176-148763	TRUE	VII	X	YJR009C	combined	6286144	VII	X	chrVII_130699_A/G	TDH2
YCR043C	chrVII:181036_A/G	215	0.167852	6.2803	124205	196468	3920026	1249663		FALSE	chrVII	3700	0.0217643	0.15837	206452	chrIII	chrVII	181036	chrVII:148764-198351	TRUE	VII	III	YCR043C	combined	1249663	VII	III	chrVII_181036_A/G	YCR043C
YJR002W	chrVII:163315_T/C	187	0.167838	6.27923	114332	197001	3902305	6271326		FALSE	chrVII	3672	0.0290684	0.166457	439756	chrX	chrVII	163315	chrVII:148764-198351	TRUE	VII	X	YJR002W	combined	6271326	VII	X	chrVII_163315_T/C	MPP10
YOR063W	chrVII:141743_C/T	163	0.167835	6.279	119894	190333	3880733	10476655		FALSE	chrVII	3648	0.0268392	0.165505	445268	chrXV	chrVII	141743	chrVII:99176-148763	TRUE	VII	XV	YOR063W	combined	10476655	VII	XV	chrVII_141743_C/T	RPL3
YOR340C	chrVII:163315_T/C	187	0.167806	6.2768	119894	190333	3902305	10991171		FALSE	chrVII	3672	0.0300575	0.170656	959692	chrXV	chrVII	163315	chrVII:148764-198351	TRUE	VII	XV	YOR340C	combined	10991171	VII	XV	chrVII_163315_T/C	RPA43
YDL010W	chrVII:120910_A/G	120	-0.167771	6.27412	55935	147698	3859900	1792352		FALSE	chrVII	3605	0.0213138	-0.15312	432678	chrIV	chrVII	120910	chrVII:99176-148763	TRUE	VII	IV	YDL010W	combined	1792352	VII	IV	chrVII_120910_A/G	GRX6
YDL091C	chrVII:126593_C/A	140	-0.167712	6.26964	104960	147698	3865583	1653414		FALSE	chrVII	3625	0.0249632	-0.174646	294076	chrIV	chrVII	126593	chrVII:99176-148763	TRUE	VII	IV	YDL091C	combined	1653414	VII	IV	chrVII_126593_C/A	UBX3
YKL181W	chrVII:121176_A/G	122	0.167695	6.26836	110616	191348	3860166	6685528		FALSE	chrVII	3607	0.011184	0.135831	107958	chrXI	chrVII	121176	chrVII:99176-148763	TRUE	VII	XI	YKL181W	combined	6685528	VII	XI	chrVII_121176_A/G	PRS1
YMR290C	chrVII:120933_G/A	121	0.167643	6.26441	107461	181036	3859923	9173279		FALSE	chrVII	3606	0.0247869	0.170466	850832	chrXIII	chrVII	120933	chrVII:99176-148763	TRUE	VII	XIII	YMR290C	combined	9173279	VII	XIII	chrVII_120933_G/A	HAS1
YJR007W	chrVII:174098_C/G	208	0.167457	6.25034	163315	185280	3913088	6283481		FALSE	chrVII	3693	0.02324	0.160538	451477	chrX	chrVII	174098	chrVII:148764-198351	TRUE	VII	X	YJR007W	combined	6283481	VII	X	chrVII_174098_C/G	SUI2
YML118W	chrVII:126593_C/A	140	-0.167429	6.2482	90444	189229	3865583	8355539		FALSE	chrVII	3625	0.00897991	-0.143386	33092	chrXIII	chrVII	126593	chrVII:99176-148763	TRUE	VII	XIII	YML118W	combined	8355539	VII	XIII	chrVII_126593_C/A	NGL3
YOL125W	chrVII:178509_T/C	213	0.167428	6.24813	117825	247666	3917499	10115803		FALSE	chrVII	3698	0.0261981	0.153343	84549	chrXV	chrVII	178509	chrVII:148764-198351	TRUE	VII	XV	YOL125W	combined	10115803	VII	XV	chrVII_178509_T/C	TRM13
YDL143W	chrVII:127817_T/C	143	0.167317	6.23973	120933	178509	3866807	1560018		FALSE	chrVII	3628	0.0243675	0.156704	200789	chrIV	chrVII	127817	chrVII:99176-148763	TRUE	VII	IV	YDL143W	combined	1560018	VII	IV	chrVII_127817_T/C	CCT4
YOR329C	chrVII:122047_G/A	126	-0.167251	6.23473	117824	218949	3861037	10968700		FALSE	chrVII	3611	0.0227561	-0.163556	938040	chrXV	chrVII	122047	chrVII:99176-148763	TRUE	VII	XV	YOR329C	combined	10968700	VII	XV	chrVII_122047_G/A	SCD5
YJR045C	chrVII:181036_A/G	215	-0.167238	6.23375	124460	226152	3920026	6352099		FALSE	chrVII	3700	0.0213276	-0.141379	520620	chrX	chrVII	181036	chrVII:148764-198351	TRUE	VII	X	YJR045C	combined	6352099	VII	X	chrVII_181036_A/G	SSC1
YPR190C	chrVII:120910_A/G	120	0.167225	6.23278	82858	180027	3859900	12040337		FALSE	chrVII	3605	0.0256731	0.170457	918059	chrXVI	chrVII	120910	chrVII:99176-148763	TRUE	VII	XVI	YPR190C	combined	12040337	VII	XVI	chrVII_120910_A/G	RPC82
YPR091C	chrVII:126593_C/A	140	-0.167182	6.22949	106314	147698	3865583	11839416		FALSE	chrVII	3625	0.0207922	-0.157351	717312	chrXVI	chrVII	126593	chrVII:99176-148763	TRUE	VII	XVI	YPR091C	combined	11839416	VII	XVI	chrVII_126593_C/A	NVJ2
YDR249C	chrVII:178509_T/C	213	0.167114	6.2244	147192	193477	3917499	2318703		FALSE	chrVII	3698	0.0189173	0.145113	959242	chrIV	chrVII	178509	chrVII:148764-198351	TRUE	VII	IV	YDR249C	combined	2318703	VII	IV	chrVII_178509_T/C	YDR249C
YDL056W	chrVII:141743_C/T	163	-0.167093	6.22277	117824	147192	3880733	1712899		FALSE	chrVII	3648	0.0242441	-0.152348	354128	chrIV	chrVII	141743	chrVII:99176-148763	TRUE	VII	IV	YDL056W	combined	1712899	VII	IV	chrVII_141743_C/T	MBP1
YOR036W	chrVII:141743_C/T	163	-0.166979	6.2142	120910	171282	3880733	10432317		FALSE	chrVII	3648	0.0251289	-0.163126	400781	chrXV	chrVII	141743	chrVII:99176-148763	TRUE	VII	XV	YOR036W	combined	10432317	VII	XV	chrVII_141743_C/T	PEP12
YPR179C	chrVII:142006_C/T	165	-0.166963	6.21295	140631	146595	3880996	12017057		FALSE	chrVII	3650	0.0215129	-0.159512	894780	chrXVI	chrVII	142006	chrVII:99176-148763	TRUE	VII	XVI	YPR179C	combined	12017057	VII	XVI	chrVII_142006_C/T	HDA3
YBL006C	chrVII:146595_T/C	178	-0.166859	6.20512	104960	147698	3885585	446805		FALSE	chrVII	3663	0.0230853	-0.163713	216858	chrII	chrVII	146595	chrVII:99176-148763	TRUE	VII	II	YBL006C	combined	446805	VII	II	chrVII_146595_T/C	LDB7
YJL196C	chrVII:125195_T/C	137	-0.166808	6.20129	95510	145098	3864185	5900311		FALSE	chrVII	3622	0.0174813	-0.123438	68316	chrX	chrVII	125195	chrVII:99176-148763	TRUE	VII	X	YJL196C	combined	5900311	VII	X	chrVII_125195_T/C	ELO1
YBR140C	chrVII:130869_T/A	147	-0.166802	6.20082	121350	190037	3869859	747568		FALSE	chrVII	3632	0.0196388	-0.145821	521989	chrII	chrVII	130869	chrVII:99176-148763	TRUE	VII	II	YBR140C	combined	747568	VII	II	chrVII_130869_T/A	IRA1
YAL046C	chrVII:127208_T/C	142	-0.166795	6.20034	123568	178509	3866198	57029		FALSE	chrVII	3627	0.0154843	-0.123637	57207	chrI	chrVII	127208	chrVII:99176-148763	TRUE	VII	I	YAL046C	combined	57029	VII	I	chrVII_127208_T/C	BOL3
YOR087W	chrVII:126593_C/A	140	-0.166734	6.19574	87882	141481	3865583	10519676		FALSE	chrVII	3625	0.0224215	-0.163394	488720	chrXV	chrVII	126593	chrVII:99176-148763	TRUE	VII	XV	YOR087W	combined	10519676	VII	XV	chrVII_126593_C/A	YVC1
YOR132W	chrVII:122047_G/A	126	-0.166605	6.186	119894	187372	3861037	10605144		FALSE	chrVII	3611	0.024923	-0.168263	574002	chrXV	chrVII	122047	chrVII:99176-148763	TRUE	VII	XV	YOR132W	combined	10605144	VII	XV	chrVII_122047_G/A	VPS17
YLR017W	chrVII:121902_A/G	125	0.16656	6.18263	114332	180027	3860892	7422636		FALSE	chrVII	3610	0.0251316	0.158765	178114	chrXII	chrVII	121902	chrVII:99176-148763	TRUE	VII	XII	YLR017W	combined	7422636	VII	XII	chrVII_121902_A/G	MEU1
YAL002W	chrVII:122047_G/A	126	-0.166435	6.17318	56448	178509	3861037	143707		FALSE	chrVII	3611	0.0200054	-0.156869	145619	chrI	chrVII	122047	chrVII:99176-148763	TRUE	VII	I	YAL002W	combined	143707	VII	I	chrVII_122047_G/A	VPS8
YHL027W	chrVII:141743_C/T	163	-0.166414	6.17159	120933	146595	3880733	4881041		FALSE	chrVII	3648	0.0122031	-0.119701	52050	chrVIII	chrVII	141743	chrVII:99176-148763	TRUE	VII	VIII	YHL027W	combined	4881041	VII	VIII	chrVII_141743_C/T	RIM101
YER080W	chrVII:122047_G/A	126	-0.166407	6.17109	92820	141743	3861037	3211918		FALSE	chrVII	3611	0.024216	-0.153722	320904	chrV	chrVII	122047	chrVII:99176-148763	TRUE	VII	V	YER080W	combined	3211918	VII	V	chrVII_122047_G/A	AIM9
YDR101C	chrVII:120933_G/A	121	0.166357	6.16735	106314	183625	3859923	2015708		FALSE	chrVII	3606	0.0266994	0.177174	656576	chrIV	chrVII	120933	chrVII:99176-148763	TRUE	VII	IV	YDR101C	combined	2015708	VII	IV	chrVII_120933_G/A	ARX1
YJL106W	chrVII:126626_C/T	141	-0.16634	6.16603	100717	154421	3865616	6053851		FALSE	chrVII	3626	0.022065	-0.157143	222358	chrX	chrVII	126626	chrVII:99176-148763	TRUE	VII	X	YJL106W	combined	6053851	VII	X	chrVII_126626_C/T	IME2
YMR231W	chrVII:122047_G/A	126	-0.166321	6.16461	54455	140030	3861037	9056750		FALSE	chrVII	3611	0.0244459	-0.150165	735090	chrXIII	chrVII	122047	chrVII:99176-148763	TRUE	VII	XIII	YMR231W	combined	9056750	VII	XIII	chrVII_122047_G/A	PEP5
YDL065C	chrVII:141776_T/C	164	-0.166319	6.16446	43400	147192	3880766	1696271		FALSE	chrVII	3649	0.0226979	-0.157543	336763	chrIV	chrVII	141776	chrVII:99176-148763	TRUE	VII	IV	YDL065C	combined	1696271	VII	IV	chrVII_141776_T/C	PEX19
YML108W	chrVII:171676_G/A	203	0.166309	6.16368	121176	227872	3910666	8377998		FALSE	chrVII	3688	0.0206469	0.175891	54952	chrXIII	chrVII	171676	chrVII:148764-198351	TRUE	VII	XIII	YML108W	combined	8377998	VII	XIII	chrVII_171676_G/A	YML108W
YBL063W	chrVII:140806_G/A	160	-0.166277	6.16131	108238	147192	3879796	332104		FALSE	chrVII	3645	0.030476	-0.181686	103554	chrII	chrVII	140806	chrVII:99176-148763	TRUE	VII	II	YBL063W	combined	332104	VII	II	chrVII_140806_G/A	KIP1
YNL157W	chrVII:181935_T/A	216	-0.166276	6.16124	126593	196504	3920925	9587988		FALSE	chrVII	3701	0.0263286	-0.16366	340605	chrXIV	chrVII	181935	chrVII:148764-198351	TRUE	VII	XIV	YNL157W	combined	9587988	VII	XIV	chrVII_181935_T/A	IGO1
YNL059C	chrVII:141743_C/T	163	-0.166232	6.15791	120933	147192	3880733	9760304		FALSE	chrVII	3648	0.0244041	-0.157051	513802	chrXIV	chrVII	141743	chrVII:99176-148763	TRUE	VII	XIV	YNL059C	combined	9760304	VII	XIV	chrVII_141743_C/T	ARP5
YHR159W	chrVII:121176_A/G	122	-0.16601	6.14125	83968	141743	3860166	5247479		FALSE	chrVII	3607	0.0283748	-0.179451	418306	chrVIII	chrVII	121176	chrVII:99176-148763	TRUE	VII	VIII	YHR159W	combined	5247479	VII	VIII	chrVII_121176_A/G	TDA11
YER184C	chrVII:143359_T/C	169	-0.165954	6.13704	124460	190037	3882349	3448251		FALSE	chrVII	3654	0.0153725	-0.136485	557488	chrV	chrVII	143359	chrVII:99176-148763	TRUE	VII	V	YER184C	combined	3448251	VII	V	chrVII_143359_T/C	TOG1
YPL045W	chrVII:124460_A/G	133	-0.165918	6.13435	55935	146595	3863450	11590520		FALSE	chrVII	3618	0.0256844	-0.162759	468458	chrXVI	chrVII	124460	chrVII:99176-148763	TRUE	VII	XVI	YPL045W	combined	11590520	VII	XVI	chrVII_124460_A/G	VPS16
YDR021W	chrVII:147698_C/T	180	0.16588	6.1315	120933	183625	3886688	1846826		FALSE	chrVII	3665	0.0271848	0.166364	487404	chrIV	chrVII	147698	chrVII:99176-148763	TRUE	VII	IV	YDR021W	combined	1846826	VII	IV	chrVII_147698_C/T	FAL1
YJR107W	chrVII:146595_T/C	178	-0.165878	6.13133	55299	180027	3885585	6459801		FALSE	chrVII	3663	0.0245311	-0.1536	627833	chrX	chrVII	146595	chrVII:99176-148763	TRUE	VII	X	YJR107W	combined	6459801	VII	X	chrVII_146595_T/C	LIH1
YPL233W	chrVII:141743_C/T	163	-0.165802	6.1257	66339	191348	3880733	11229432		FALSE	chrVII	3648	0.0265339	-0.160615	106497	chrXVI	chrVII	141743	chrVII:99176-148763	TRUE	VII	XVI	YPL233W	combined	11229432	VII	XVI	chrVII_141743_C/T	NSL1
YLR300W	chrVII:130869_T/A	147	-0.165798	6.12538	123330	147192	3869859	7973983		FALSE	chrVII	3632	0.0114277	-0.121766	729628	chrXII	chrVII	130869	chrVII:99176-148763	TRUE	VII	XII	YLR300W	combined	7973983	VII	XII	chrVII_130869_T/A	EXG1
YPR106W	chrVII:140631_T/C	159	-0.165788	6.12462	120933	146595	3879621	11863321		FALSE	chrVII	3644	0.0245939	-0.140068	740726	chrXVI	chrVII	140631	chrVII:99176-148763	TRUE	VII	XVI	YPR106W	combined	11863321	VII	XVI	chrVII_140631_T/C	ISR1
YNL137C	chrVII:140631_T/C	159	-0.165765	6.12287	120933	147698	3879621	9616231		FALSE	chrVII	3644	0.0160451	-0.12431	369325	chrXIV	chrVII	140631	chrVII:99176-148763	TRUE	VII	XIV	YNL137C	combined	9616231	VII	XIV	chrVII_140631_T/C	NAM9
YDR483W	chrVII:141743_C/T	163	-0.165681	6.11661	130699	191348	3880733	2781179		FALSE	chrVII	3648	0.0251752	-0.15054	1421821	chrIV	chrVII	141743	chrVII:99176-148763	TRUE	VII	IV	YDR483W	combined	2781179	VII	IV	chrVII_141743_C/T	KRE2
YCR028C-A	chrVII:139174_G/A	156	-0.165602	6.11069	100717	917241	3878164	1216352		FALSE	chrVII	3641	0.0261715	-0.171687	173195	chrIII	chrVII	139174	chrVII:99176-148763	TRUE	VII	III	YCR028C-A	combined	1216352	VII	III	chrVII_139174_G/A	RIM1
YMR135C	chrVII:120933_G/A	121	-0.165597	6.1103	106314	173856	3859923	8861894		FALSE	chrVII	3606	0.0149355	-0.148783	539372	chrXIII	chrVII	120933	chrVII:99176-148763	TRUE	VII	XIII	YMR135C	combined	8861894	VII	XIII	chrVII_120933_G/A	GID8
YJL161W	chrVII:172407_A/T	205	-0.165566	6.10801	88301	183625	3911397	5949706		FALSE	chrVII	3690	0.0168907	-0.131996	117516	chrX	chrVII	172407	chrVII:148764-198351	TRUE	VII	X	YJL161W	combined	5949706	VII	X	chrVII_172407_A/T	FMP33
YKL067W	chrVII:141743_C/T	163	-0.165453	6.09954	114332	178509	3880733	6893024		FALSE	chrVII	3648	0.0249738	-0.166372	315042	chrXI	chrVII	141743	chrVII:99176-148763	TRUE	VII	XI	YKL067W	combined	6893024	VII	XI	chrVII_141743_C/T	YNK1
YLR420W	chrVII:180027_A/G	214	0.165448	6.09916	114332	227872	3919017	8208813		FALSE	chrVII	3699	0.0220967	0.135307	964332	chrXII	chrVII	180027	chrVII:148764-198351	TRUE	VII	XII	YLR420W	combined	8208813	VII	XII	chrVII_180027_A/G	URA4
YMR274C	chrVII:140030_A/G	158	-0.165414	6.09664	125810	158425	3879020	9137569		FALSE	chrVII	3643	0.0302857	-0.176213	814838	chrXIII	chrVII	140030	chrVII:99176-148763	TRUE	VII	XIII	YMR274C	combined	9137569	VII	XIII	chrVII_140030_A/G	RCE1
YBR285W	chrVII:122421_CA/C	127	-0.165363	6.09284	107461	191348	3861411	1004140		FALSE	chrVII	3612	0.0120617	-0.121951	774139	chrII	chrVII	122421	chrVII:99176-148763	TRUE	VII	II	YBR285W	combined	1004140	VII	II	chrVII_122421_CA/C	YBR285W
YMR256C	chrVII:138853_A/T	154	-0.165352	6.09196	123330	158425	3877843	9102150		FALSE	chrVII	3639	0.0107338	-0.11273	779036	chrXIII	chrVII	138853	chrVII:99176-148763	TRUE	VII	XIII	YMR256C	combined	9102150	VII	XIII	chrVII_138853_A/T	COX7
YJL145W	chrVII:178509_T/C	213	0.165319	6.08954	165780	241711	3917499	5977621		FALSE	chrVII	3698	0.0226937	0.139201	145602	chrX	chrVII	178509	chrVII:148764-198351	TRUE	VII	X	YJL145W	combined	5977621	VII	X	chrVII_178509_T/C	SFH5
YPL273W	chrVII:172407_A/T	205	0.165318	6.08945	166257	226152	3911397	11148347		FALSE	chrVII	3690	0.00957594	0.0965649	25576	chrXVI	chrVII	172407	chrVII:148764-198351	TRUE	VII	XVI	YPL273W	combined	11148347	VII	XVI	chrVII_172407_A/T	SAM4
YDR356W	chrVII:140631_T/C	159	-0.165306	6.08855	92892	146595	3879621	2546129		FALSE	chrVII	3644	0.0256594	-0.163016	1187524	chrIV	chrVII	140631	chrVII:99176-148763	TRUE	VII	IV	YDR356W	combined	2546129	VII	IV	chrVII_140631_T/C	SPC110
YPR166C	chrVII:146033_A/G	177	-0.165246	6.08408	123330	165780	3885023	11999542		FALSE	chrVII	3662	0.0270062	-0.158413	876456	chrXVI	chrVII	146033	chrVII:99176-148763	TRUE	VII	XVI	YPR166C	combined	11999542	VII	XVI	chrVII_146033_A/G	MRP2
YPR069C	chrVII:191348_A/G	225	0.165195	6.08028	137722	196914	3930338	11807816		FALSE	chrVII	3710	0.0173353	0.134146	684996	chrXVI	chrVII	191348	chrVII:148764-198351	TRUE	VII	XVI	YPR069C	combined	11807816	VII	XVI	chrVII_191348_A/G	SPE3
YLR120C	chrVII:181036_A/G	215	-0.165173	6.07862	141481	226152	3920026	7631539		FALSE	chrVII	3700	0.0201489	-0.141292	387366	chrXII	chrVII	181036	chrVII:148764-198351	TRUE	VII	XII	YLR120C	combined	7631539	VII	XII	chrVII_181036_A/G	YPS1
YER047C	chrVII:122793_A/G	129	-0.165146	6.07662	119894	146595	3861783	3135765		FALSE	chrVII	3614	0.0237538	-0.161867	245156	chrV	chrVII	122793	chrVII:99176-148763	TRUE	VII	V	YER047C	combined	3135765	VII	V	chrVII_122793_A/G	SAP1
YHL032C	chrVII:122421_CA/C	127	-0.165115	6.07428	100717	181036	3861411	4866309		FALSE	chrVII	3612	0.0218432	-0.156307	37444	chrVIII	chrVII	122421	chrVII:99176-148763	TRUE	VII	VIII	YHL032C	combined	4866309	VII	VIII	chrVII_122421_CA/C	GUT1
YOL010W	chrVII:174098_C/G	208	0.165079	6.07164	95510	198286	3913088	10339907		FALSE	chrVII	3693	0.0304554	0.169368	308490	chrXV	chrVII	174098	chrVII:148764-198351	TRUE	VII	XV	YOL010W	combined	10339907	VII	XV	chrVII_174098_C/G	RCL1
YML085C	chrVII:122047_G/A	126	-0.16507	6.07092	114332	147698	3861037	8421146		FALSE	chrVII	3611	0.0276853	-0.141589	98670	chrXIII	chrVII	122047	chrVII:99176-148763	TRUE	VII	XIII	YML085C	combined	8421146	VII	XIII	chrVII_122047_G/A	TUB1
YNL167C	chrVII:122047_G/A	126	-0.165036	6.06838	117824	189229	3861037	9567052		FALSE	chrVII	3611	0.0264894	-0.171227	320388	chrXIV	chrVII	122047	chrVII:99176-148763	TRUE	VII	XIV	YNL167C	combined	9567052	VII	XIV	chrVII_122047_G/A	SKO1
YPL221W	chrVII:145098_G/A	173	-0.165023	6.06742	122793	192137	3884088	11256303		FALSE	chrVII	3658	0.0274903	-0.167666	134234	chrXVI	chrVII	145098	chrVII:99176-148763	TRUE	VII	XVI	YPL221W	combined	11256303	VII	XVI	chrVII_145098_G/A	FLC1
YDR056C	chrVII:141481_T/A	162	-0.165005	6.0661	114332	146595	3880471	1925045		FALSE	chrVII	3647	0.023364	-0.154799	565332	chrIV	chrVII	141481	chrVII:99176-148763	TRUE	VII	IV	YDR056C	combined	1925045	VII	IV	chrVII_141481_T/A	EMC10
YLR455W	chrVII:140941_T/C	161	-0.164957	6.06254	120933	146595	3879931	8298657		FALSE	chrVII	3646	0.0221386	-0.150685	1054086	chrXII	chrVII	140941	chrVII:99176-148763	TRUE	VII	XII	YLR455W	combined	8298657	VII	XII	chrVII_140941_T/C	PDP3
YLR276C	chrVII:172407_A/T	205	0.164885	6.05719	107461	193477	3911397	7940074		FALSE	chrVII	3690	0.0309316	0.165826	695938	chrXII	chrVII	172407	chrVII:148764-198351	TRUE	VII	XII	YLR276C	combined	7940074	VII	XII	chrVII_172407_A/T	DBP9
YIL156W	chrVII:122047_G/A	126	-0.164813	6.05176	116078	146595	3861037	5440664		FALSE	chrVII	3611	0.0176979	-0.127372	49698	chrIX	chrVII	122047	chrVII:99176-148763	TRUE	VII	IX	YIL156W	combined	5440664	VII	IX	chrVII_122047_G/A	UBP7
YBL032W	chrVII:122047_G/A	126	-0.164771	6.04868	106068	174975	3861037	390402		FALSE	chrVII	3611	0.0181465	-0.154186	160756	chrII	chrVII	122047	chrVII:99176-148763	TRUE	VII	II	YBL032W	combined	390402	VII	II	chrVII_122047_G/A	HEK2
YJR123W	chrVII:172407_A/T	205	0.164759	6.04776	141743	226152	3911397	6484362		FALSE	chrVII	3690	0.0268271	0.160453	652240	chrX	chrVII	172407	chrVII:148764-198351	TRUE	VII	X	YJR123W	combined	6484362	VII	X	chrVII_172407_A/T	RPS5
YOL053W	chrVII:141743_C/T	163	-0.164757	6.0476	104960	146595	3880733	10262054		FALSE	chrVII	3648	0.0284732	-0.181113	230678	chrXV	chrVII	141743	chrVII:99176-148763	TRUE	VII	XV	YOL053W	combined	10262054	VII	XV	chrVII_141743_C/T	AIM39
YDL137W	chrVII:127208_T/C	142	-0.164736	6.04607	95396	140030	3866198	1576551		FALSE	chrVII	3627	0.0204434	-0.1495	216616	chrIV	chrVII	127208	chrVII:99176-148763	TRUE	VII	IV	YDL137W	combined	1576551	VII	IV	chrVII_127208_T/C	ARF2
YHL004W	chrVII:140631_T/C	159	-0.164571	6.03382	120933	191348	3879621	4929149		FALSE	chrVII	3644	0.0161931	-0.129345	99811	chrVIII	chrVII	140631	chrVII:99176-148763	TRUE	VII	VIII	YHL004W	combined	4929149	VII	VIII	chrVII_140631_T/C	MRP4
YLR399C	chrVII:146595_T/C	178	-0.164555	6.03259	119894	147698	3885585	8164564		FALSE	chrVII	3663	0.0154768	-0.129054	920566	chrXII	chrVII	146595	chrVII:99176-148763	TRUE	VII	XII	YLR399C	combined	8164564	VII	XII	chrVII_146595_T/C	BDF1
YER051W	chrVII:117896_G/A	116	-0.164453	6.025	88301	146595	3856886	3146611		FALSE	chrVII	3601	0.0243931	-0.16032	255395	chrV	chrVII	117896	chrVII:99176-148763	TRUE	VII	V	YER051W	combined	3146611	VII	V	chrVII_117896_G/A	JHD1
YKL024C	chrVII:145758_G/C	176	0.16444	6.02404	119894	164774	3884748	6970738		FALSE	chrVII	3661	0.0220166	0.146134	392833	chrXI	chrVII	145758	chrVII:99176-148763	TRUE	VII	XI	YKL024C	combined	6970738	VII	XI	chrVII_145758_G/C	URA6
YJL078C	chrVII:140941_T/C	161	-0.16435	6.01736	121176	193477	3879931	6123797		FALSE	chrVII	3646	0.0088743	-0.106651	292658	chrX	chrVII	140941	chrVII:99176-148763	TRUE	VII	X	YJL078C	combined	6123797	VII	X	chrVII_140941_T/C	PRY3
YCR094W	chrVII:122793_A/G	129	-0.164338	6.0165	104960	146595	3861783	1330164		FALSE	chrVII	3614	0.0274422	-0.165642	287350	chrIII	chrVII	122793	chrVII:99176-148763	TRUE	VII	III	YCR094W	combined	1330164	VII	III	chrVII_122793_A/G	CDC50
YNR046W	chrVII:126593_C/A	140	0.164281	6.01228	123330	180027	3865583	9955424		FALSE	chrVII	3625	0.0316266	0.172248	707992	chrXIV	chrVII	126593	chrVII:99176-148763	TRUE	VII	XIV	YNR046W	combined	9955424	VII	XIV	chrVII_126593_C/A	TRM112
YOR136W	chrVII:122047_G/A	126	-0.164247	6.0097	98387	181036	3861037	10612219		FALSE	chrVII	3611	0.0249973	-0.144163	580804	chrXV	chrVII	122047	chrVII:99176-148763	TRUE	VII	XV	YOR136W	combined	10612219	VII	XV	chrVII_122047_G/A	IDH2
YPR182W	chrVII:140631_T/C	159	-0.164242	6.00934	124931	164774	3879621	12023454		FALSE	chrVII	3644	0.0224371	-0.15359	900324	chrXVI	chrVII	140631	chrVII:99176-148763	TRUE	VII	XVI	YPR182W	combined	12023454	VII	XVI	chrVII_140631_T/C	SMX3
YFL049W	chrVII:120933_G/A	121	-0.164234	6.00877	54821	146595	3859923	3505632		FALSE	chrVII	3606	0.0256747	-0.168687	37738	chrVI	chrVII	120933	chrVII:99176-148763	TRUE	VII	VI	YFL049W	combined	3505632	VII	VI	chrVII_120933_G/A	SWP82
YMR253C	chrVII:146595_T/C	178	-0.16417	6.00399	117825	174098	3885585	9099151		FALSE	chrVII	3663	0.0224489	-0.156172	776568	chrXIII	chrVII	146595	chrVII:99176-148763	TRUE	VII	XIII	YMR253C	combined	9099151	VII	XIII	chrVII_146595_T/C	YMR253C
YOR112W	chrVII:122047_G/A	126	-0.164115	5.99997	120933	122793	3861037	10563477		FALSE	chrVII	3611	0.017575	-0.149381	532650	chrXV	chrVII	122047	chrVII:99176-148763	TRUE	VII	XV	YOR112W	combined	10563477	VII	XV	chrVII_122047_G/A	CEX1
YDR392W	chrVII:145758_G/C	176	-0.164103	5.99908	43400	147192	3884748	2618718		FALSE	chrVII	3661	0.0250536	-0.162952	1259202	chrIV	chrVII	145758	chrVII:99176-148763	TRUE	VII	IV	YDR392W	combined	2618718	VII	IV	chrVII_145758_G/C	SPT3
YBL007C	chrVII:181036_A/G	215	-0.164073	5.99685	168582	227872	3920026	442850		FALSE	chrVII	3700	0.0267243	-0.16774	214499	chrII	chrVII	181036	chrVII:148764-198351	TRUE	VII	II	YBL007C	combined	442850	VII	II	chrVII_181036_A/G	SLA1
YPR015C	chrVII:171571_A/T	202	-0.163941	5.98706	164885	468710	3910561	11713543		FALSE	chrVII	3687	0.0237096	-0.145815	590654	chrXVI	chrVII	171571	chrVII:148764-198351	TRUE	VII	XVI	YPR015C	combined	11713543	VII	XVI	chrVII_171571_A/T	YPR015C
YHL015W	chrVII:174098_C/G	208	0.163908	5.98463	165780	227872	3913088	4905342		FALSE	chrVII	3693	0.0301565	0.168882	75594	chrVIII	chrVII	174098	chrVII:148764-198351	TRUE	VII	VIII	YHL015W	combined	4905342	VII	VIII	chrVII_174098_C/G	RPS20
YOR095C	chrVII:178509_T/C	213	0.163864	5.98134	120933	193477	3917499	10535521		FALSE	chrVII	3698	0.0272512	0.158637	503940	chrXV	chrVII	178509	chrVII:148764-198351	TRUE	VII	XV	YOR095C	combined	10535521	VII	XV	chrVII_178509_T/C	RKI1
YCL052C	chrVII:146595_T/C	178	-0.16386	5.98102	83968	147698	3885585	1077545		FALSE	chrVII	3663	0.0195772	-0.142196	34768	chrIII	chrVII	146595	chrVII:99176-148763	TRUE	VII	III	YCL052C	combined	1077545	VII	III	chrVII_146595_T/C	PBN1
YBR078W	chrVII:165780_C/A	190	-0.163841	5.97964	121350	236277	3904770	623341		FALSE	chrVII	3675	0.0241442	-0.159785	393932	chrII	chrVII	165780	chrVII:148764-198351	TRUE	VII	II	YBR078W	combined	623341	VII	II	chrVII_165780_C/A	ECM33
YDR255C	chrVII:122499_T/A	128	-0.163828	5.97868	87882	174098	3861489	2326579		FALSE	chrVII	3613	0.0215549	-0.146329	967190	chrIV	chrVII	122499	chrVII:99176-148763	TRUE	VII	IV	YDR255C	combined	2326579	VII	IV	chrVII_122499_T/A	RMD5
YNL272C	chrVII:117825_A/G	115	-0.163824	5.97839	114332	146595	3856815	9374441		FALSE	chrVII	3600	0.0242212	-0.172186	127944	chrXIV	chrVII	117825	chrVII:99176-148763	TRUE	VII	XIV	YNL272C	combined	9374441	VII	XIV	chrVII_117825_A/G	SEC2
YKR099W	chrVII:163315_T/C	187	0.163822	5.97821	95510	180027	3902305	7214063		FALSE	chrVII	3672	0.0268185	0.158452	637068	chrXI	chrVII	163315	chrVII:148764-198351	TRUE	VII	XI	YKR099W	combined	7214063	VII	XI	chrVII_163315_T/C	BAS1
YOR377W	chrVII:141743_C/T	163	-0.163745	5.97255	104960	174098	3880733	11078195		FALSE	chrVII	3648	0.0269133	-0.162996	1047014	chrXV	chrVII	141743	chrVII:99176-148763	TRUE	VII	XV	YOR377W	combined	11078195	VII	XV	chrVII_141743_C/T	ATF1
YOR252W	chrVII:122047_G/A	126	0.163739	5.97213	107461	154421	3861037	10835636		FALSE	chrVII	3611	0.0271713	0.164181	803935	chrXV	chrVII	122047	chrVII:99176-148763	TRUE	VII	XV	YOR252W	combined	10835636	VII	XV	chrVII_122047_G/A	TMA16
YKL052C	chrVII:147192_T/C	179	-0.16366	5.96623	139686	191348	3886182	6917880		FALSE	chrVII	3664	0.0140526	-0.134846	340107	chrXI	chrVII	147192	chrVII:99176-148763	TRUE	VII	XI	YKL052C	combined	6917880	VII	XI	chrVII_147192_T/C	ASK1
YLR019W	chrVII:146595_T/C	178	-0.163602	5.96198	65725	147698	3885585	7425316		FALSE	chrVII	3663	0.017326	-0.121097	180884	chrXII	chrVII	146595	chrVII:99176-148763	TRUE	VII	XII	YLR019W	combined	7425316	VII	XII	chrVII_146595_T/C	PSR2
YKL125W	chrVII:141481_T/A	162	0.163502	5.9546	107461	164774	3880471	6786459		FALSE	chrVII	3647	0.0139586	0.124333	209188	chrXI	chrVII	141481	chrVII:99176-148763	TRUE	VII	XI	YKL125W	combined	6786459	VII	XI	chrVII_141481_T/A	RRN3
YER134C	chrVII:144459_A/G	172	-0.163425	5.94887	101053	147698	3883449	3329222		FALSE	chrVII	3657	0.0269336	-0.17319	437535	chrV	chrVII	144459	chrVII:99176-148763	TRUE	VII	V	YER134C	combined	3329222	VII	V	chrVII_144459_A/G	YER134C
YNL201C	chrVII:163315_T/C	187	0.163349	5.94328	127208	180027	3902305	9508263		FALSE	chrVII	3672	0.023946	0.172698	261915	chrXIV	chrVII	163315	chrVII:148764-198351	TRUE	VII	XIV	YNL201C	combined	9508263	VII	XIV	chrVII_163315_T/C	PSY2
YBR229C	chrVII:124460_A/G	133	-0.163317	5.94095	120933	174975	3863450	906575		FALSE	chrVII	3618	0.0107509	-0.106924	677789	chrII	chrVII	124460	chrVII:99176-148763	TRUE	VII	II	YBR229C	combined	906575	VII	II	chrVII_124460_A/G	ROT2
YCR072C	chrVII:120933_G/A	121	0.163317	5.94091	95510	164774	3859923	1284207		FALSE	chrVII	3606	0.0243309	0.166803	241578	chrIII	chrVII	120933	chrVII:99176-148763	TRUE	VII	III	YCR072C	combined	1284207	VII	III	chrVII_120933_G/A	RSA4
YKL025C	chrVII:140631_T/C	159	-0.163308	5.94027	85120	181036	3879621	6968452		FALSE	chrVII	3644	0.0218043	-0.136847	391260	chrXI	chrVII	140631	chrVII:99176-148763	TRUE	VII	XI	YKL025C	combined	6968452	VII	XI	chrVII_140631_T/C	PAN3
YPL232W	chrVII:144459_A/G	172	-0.16329	5.93892	139174	147698	3883449	11230535		FALSE	chrVII	3657	0.0201776	-0.153805	107711	chrXVI	chrVII	144459	chrVII:99176-148763	TRUE	VII	XVI	YPL232W	combined	11230535	VII	XVI	chrVII_144459_A/G	SSO1
YER178W	chrVII:124460_A/G	133	-0.163241	5.93536	85120	180027	3863450	3438772		FALSE	chrVII	3618	0.0221507	-0.144688	547448	chrV	chrVII	124460	chrVII:99176-148763	TRUE	VII	V	YER178W	combined	3438772	VII	V	chrVII_124460_A/G	PDA1
YNL248C	chrVII:178509_T/C	213	0.1632	5.93233	119894	193477	3917499	9428997		FALSE	chrVII	3698	0.026992	0.161066	181984	chrXIV	chrVII	178509	chrVII:148764-198351	TRUE	VII	XIV	YNL248C	combined	9428997	VII	XIV	chrVII_178509_T/C	RPA49
YER144C	chrVII:140631_T/C	159	-0.162945	5.91351	54816	147698	3879621	3349761		FALSE	chrVII	3644	0.0231141	-0.142959	459014	chrV	chrVII	140631	chrVII:99176-148763	TRUE	VII	V	YER144C	combined	3349761	VII	V	chrVII_140631_T/C	UBP5
YNL284C	chrVII:139686_C/A	157	-0.162923	5.91191	114332	163315	3878676	9350770		FALSE	chrVII	3642	0.0213075	-0.143252	103618	chrXIV	chrVII	139686	chrVII:99176-148763	TRUE	VII	XIV	YNL284C	combined	9350770	VII	XIV	chrVII_139686_C/A	MRPL10
YLR218C	chrVII:138853_A/T	154	-0.162911	5.91103	120933	163315	3877843	7818494		FALSE	chrVII	3639	0.0233208	-0.160216	573692	chrXII	chrVII	138853	chrVII:99176-148763	TRUE	VII	XII	YLR218C	combined	7818494	VII	XII	chrVII_138853_A/T	COA4
YML061C	chrVII:141776_T/C	164	-0.162893	5.90969	43308	147192	3880766	8472158		FALSE	chrVII	3649	0.0237526	-0.130194	150242	chrXIII	chrVII	141776	chrVII:99176-148763	TRUE	VII	XIII	YML061C	combined	8472158	VII	XIII	chrVII_141776_T/C	PIF1
YFR045W	chrVII:126593_C/A	140	-0.162782	5.90158	106314	181935	3865583	3710827		FALSE	chrVII	3625	0.02509	-0.16033	242498	chrVI	chrVII	126593	chrVII:99176-148763	TRUE	VII	VI	YFR045W	combined	3710827	VII	VI	chrVII_126593_C/A	YFR045W
YPL104W	chrVII:140030_A/G	158	-0.162773	5.90088	106314	147698	3879020	11478960		FALSE	chrVII	3643	0.0160535	-0.127496	356688	chrXVI	chrVII	140030	chrVII:99176-148763	TRUE	VII	XVI	YPL104W	combined	11478960	VII	XVI	chrVII_140030_A/G	MSD1
YDR386W	chrVII:141743_C/T	163	-0.16277	5.90065	43400	147698	3880733	2606106		FALSE	chrVII	3648	0.024145	-0.156949	1247033	chrIV	chrVII	141743	chrVII:99176-148763	TRUE	VII	IV	YDR386W	combined	2606106	VII	IV	chrVII_141743_C/T	MUS81
YPL079W	chrVII:181036_A/G	215	0.162656	5.89227	121176	226152	3920026	11529896		FALSE	chrVII	3700	0.0278264	0.158368	407088	chrXVI	chrVII	181036	chrVII:148764-198351	TRUE	VII	XVI	YPL079W	combined	11529896	VII	XVI	chrVII_181036_A/G	RPL21B
YBR223C	chrVII:125810_C/T	139	-0.162529	5.88294	88301	183625	3864800	898881		FALSE	chrVII	3624	0.0285992	-0.177912	669480	chrII	chrVII	125810	chrVII:99176-148763	TRUE	VII	II	YBR223C	combined	898881	VII	II	chrVII_125810_C/T	TDP1
YNL069C	chrVII:169165_C/T	197	0.162524	5.88257	164885	190333	3908155	9741592		FALSE	chrVII	3682	0.0271572	0.170412	494478	chrXIV	chrVII	169165	chrVII:148764-198351	TRUE	VII	XIV	YNL069C	combined	9741592	VII	XIV	chrVII_169165_C/T	RPL16B
YDR212W	chrVII:192137_C/T	226	0.162513	5.8818	145505	241711	3931127	2247254		FALSE	chrVII	3711	0.0280782	0.162293	888072	chrIV	chrVII	192137	chrVII:148764-198351	TRUE	VII	IV	YDR212W	combined	2247254	VII	IV	chrVII_192137_C/T	TCP1
YDR164C	chrVII:140631_T/C	159	-0.162413	5.87443	111592	147192	3879621	2142063		FALSE	chrVII	3644	0.0231454	-0.159578	783128	chrIV	chrVII	140631	chrVII:99176-148763	TRUE	VII	IV	YDR164C	combined	2142063	VII	IV	chrVII_140631_T/C	SEC1
YDR405W	chrVII:140806_G/A	160	-0.16238	5.87202	111592	147698	3879796	2637668		FALSE	chrVII	3645	0.0132403	-0.109397	1278042	chrIV	chrVII	140806	chrVII:99176-148763	TRUE	VII	IV	YDR405W	combined	2637668	VII	IV	chrVII_140806_G/A	MRP20
YBR179C	chrVII:141743_C/T	163	-0.162346	5.86955	47968	170880	3880733	816765		FALSE	chrVII	3648	0.0169221	-0.133271	587830	chrII	chrVII	141743	chrVII:99176-148763	TRUE	VII	II	YBR179C	combined	816765	VII	II	chrVII_141743_C/T	FZO1
YER054C	chrVII:121176_A/G	122	-0.162195	5.85848	82858	180027	3860166	3154007		FALSE	chrVII	3607	0.0173779	-0.14512	262875	chrV	chrVII	121176	chrVII:99176-148763	TRUE	VII	V	YER054C	combined	3154007	VII	V	chrVII_121176_A/G	GIP2
YJL003W	chrVII:126626_C/T	141	-0.162185	5.85778	95396	169257	3865616	6265105		FALSE	chrVII	3626	0.0285941	-0.169058	432822	chrX	chrVII	126626	chrVII:99176-148763	TRUE	VII	X	YJL003W	combined	6265105	VII	X	chrVII_126626_C/T	COX16
YDL124W	chrVII:172407_A/T	205	-0.162156	5.85565	86297	210194	3911397	1600281		FALSE	chrVII	3690	0.00838802	-0.0943981	240728	chrIV	chrVII	172407	chrVII:148764-198351	TRUE	VII	IV	YDL124W	combined	1600281	VII	IV	chrVII_172407_A/T	YDL124W
YDL075W	chrVII:141743_C/T	163	0.162134	5.85405	85120	218949	3880733	1682248		FALSE	chrVII	3648	0.0250488	0.166367	322607	chrIV	chrVII	141743	chrVII:99176-148763	TRUE	VII	IV	YDL075W	combined	1682248	VII	IV	chrVII_141743_C/T	RPL31A
YKL050C	chrVII:171282_T/C	201	-0.16211	5.85227	140806	227872	3910272	6921064		FALSE	chrVII	3686	0.0217231	-0.155835	344236	chrXI	chrVII	171282	chrVII:148764-198351	TRUE	VII	XI	YKL050C	combined	6921064	VII	XI	chrVII_171282_T/C	YKL050C
YKL034W	chrVII:107461_A/G	105	-0.162024	5.84599	55935	181036	3846451	6950041		FALSE	chrVII	3590	0.0157283	-0.150851	372967	chrXI	chrVII	107461	chrVII:99176-148763	TRUE	VII	XI	YKL034W	combined	6950041	VII	XI	chrVII_107461_A/G	TUL1
YKL101W	chrVII:122047_G/A	126	-0.162022	5.84581	111592	165780	3861037	6827132		FALSE	chrVII	3611	0.017726	-0.144244	251198	chrXI	chrVII	122047	chrVII:99176-148763	TRUE	VII	XI	YKL101W	combined	6827132	VII	XI	chrVII_122047_G/A	HSL1
YIL157C	chrVII:141481_T/A	162	-0.16197	5.84206	83968	154206	3880471	5439522		FALSE	chrVII	3647	0.0225648	-0.158579	47246	chrIX	chrVII	141481	chrVII:99176-148763	TRUE	VII	IX	YIL157C	combined	5439522	VII	IX	chrVII_141481_T/A	COA1
YMR099C	chrVII:117825_A/G	115	-0.161961	5.84139	95510	146595	3856815	8787139		FALSE	chrVII	3600	0.00956184	-0.125678	464380	chrXIII	chrVII	117825	chrVII:99176-148763	TRUE	VII	XIII	YMR099C	combined	8787139	VII	XIII	chrVII_117825_A/G	YMR099C
YLR442C	chrVII:140030_A/G	158	-0.161857	5.8338	55935	166259	3879020	8264343		FALSE	chrVII	3643	0.0260845	-0.157989	1020783	chrXII	chrVII	140030	chrVII:99176-148763	TRUE	VII	XII	YLR442C	combined	8264343	VII	XII	chrVII_140030_A/G	SIR3
YBL039C	chrVII:163315_T/C	187	0.161789	5.82883	114332	183625	3902305	374207		FALSE	chrVII	3672	0.0256601	0.155823	144858	chrII	chrVII	163315	chrVII:148764-198351	TRUE	VII	II	YBL039C	combined	374207	VII	II	chrVII_163315_T/C	URA7
YDR450W	chrVII:181036_A/G	215	0.161787	5.82863	141743	227872	3920026	2719945		FALSE	chrVII	3700	0.0279589	0.161958	1360360	chrIV	chrVII	181036	chrVII:148764-198351	TRUE	VII	IV	YDR450W	combined	2719945	VII	IV	chrVII_181036_A/G	RPS18A
YHL039W	chrVII:175590_A/G	210	0.161774	5.82773	120933	217776	3914580	4851713		FALSE	chrVII	3695	0.025557	0.128618	22662	chrVIII	chrVII	175590	chrVII:148764-198351	TRUE	VII	VIII	YHL039W	combined	4851713	VII	VIII	chrVII_175590_A/G	EFM1
YCR091W	chrVII:121176_A/G	122	-0.161767	5.82722	85120	146595	3860166	1317806		FALSE	chrVII	3607	0.0218959	-0.157244	275485	chrIII	chrVII	121176	chrVII:99176-148763	TRUE	VII	III	YCR091W	combined	1317806	VII	III	chrVII_121176_A/G	KIN82
YER177W	chrVII:121176_A/G	122	-0.161753	5.82618	111592	164774	3860166	3437566		FALSE	chrVII	3607	0.0169386	-0.138899	546012	chrV	chrVII	121176	chrVII:99176-148763	TRUE	VII	V	YER177W	combined	3437566	VII	V	chrVII_121176_A/G	BMH1
YNL180C	chrVII:122047_G/A	126	-0.161712	5.82317	104960	397448	3861037	9547290		FALSE	chrVII	3611	0.0173967	-0.118369	300152	chrXIV	chrVII	122047	chrVII:99176-148763	TRUE	VII	XIV	YNL180C	combined	9547290	VII	XIV	chrVII_122047_G/A	RHO5
YNL257C	chrVII:131940_C/T	148	-0.161621	5.81658	100285	149109	3870930	9408267		FALSE	chrVII	3633	0.023683	-0.168437	162476	chrXIV	chrVII	131940	chrVII:99176-148763	TRUE	VII	XIV	YNL257C	combined	9408267	VII	XIV	chrVII_131940_C/T	SIP3
YKL208W	chrVII:167099_C/T	194	-0.161493	5.80722	125810	178052	3906089	6625369		FALSE	chrVII	3679	0.0193545	-0.141449	47564	chrXI	chrVII	167099	chrVII:148764-198351	TRUE	VII	XI	YKL208W	combined	6625369	VII	XI	chrVII_167099_C/T	CBT1
YHR048W	chrVII:154421_G/A	184	0.161488	5.80687	114332	271816	3893411	5034537		FALSE	chrVII	3669	0.0102012	0.101311	205379	chrVIII	chrVII	154421	chrVII:148764-198351	TRUE	VII	VIII	YHR048W	combined	5034537	VII	VIII	chrVII_154421_G/A	YHK8
YER164W	chrVII:122047_G/A	126	-0.161463	5.80505	117825	191348	3861037	3397347		FALSE	chrVII	3611	0.0215746	-0.144037	507595	chrV	chrVII	122047	chrVII:99176-148763	TRUE	VII	V	YER164W	combined	3397347	VII	V	chrVII_122047_G/A	CHD1
YJR122W	chrVII:140030_A/G	158	-0.161425	5.80225	104960	174098	3879020	6482237		FALSE	chrVII	3643	0.0256733	-0.163099	650522	chrX	chrVII	140030	chrVII:99176-148763	TRUE	VII	X	YJR122W	combined	6482237	VII	X	chrVII_140030_A/G	IBA57
YMR139W	chrVII:126626_C/T	141	-0.16142	5.80191	101053	171282	3865616	8869330		FALSE	chrVII	3626	0.0288503	-0.188599	546681	chrXIII	chrVII	126626	chrVII:99176-148763	TRUE	VII	XIII	YMR139W	combined	8869330	VII	XIII	chrVII_126626_C/T	RIM11
YDR507C	chrVII:145284_TA/T	174	-0.161419	5.8018	92820	147698	3884274	2822380		FALSE	chrVII	3659	0.0252153	-0.162135	1464072	chrIV	chrVII	145284	chrVII:99176-148763	TRUE	VII	IV	YDR507C	combined	2822380	VII	IV	chrVII_145284_TA/T	GIN4
YIL018W	chrVII:141481_T/A	162	0.161368	5.79811	119894	218949	3880471	5709341		FALSE	chrVII	3647	0.0255422	0.169625	317350	chrIX	chrVII	141481	chrVII:99176-148763	TRUE	VII	IX	YIL018W	combined	5709341	VII	IX	chrVII_141481_T/A	RPL2B
YNL037C	chrVII:181036_A/G	215	-0.161302	5.79328	95510	193477	3920026	9805556		FALSE	chrVII	3700	0.0240352	-0.15108	558461	chrXIV	chrVII	181036	chrVII:148764-198351	TRUE	VII	XIV	YNL037C	combined	9805556	VII	XIV	chrVII_181036_A/G	IDH1
YPR006C	chrVII:141743_C/T	163	-0.161199	5.78581	122047	170880	3880733	11690529		FALSE	chrVII	3648	0.00240021	-0.0888207	568132	chrXVI	chrVII	141743	chrVII:99176-148763	TRUE	VII	XVI	YPR006C	combined	11690529	VII	XVI	chrVII_141743_C/T	ICL2
YER016W	chrVII:118304_ATCATCATTG/A	117	-0.161133	5.78102	43400	147698	3857294	3080232		FALSE	chrVII	3602	0.0216873	-0.146135	188794	chrV	chrVII	118304	chrVII:99176-148763	TRUE	VII	V	YER016W	combined	3080232	VII	V	chrVII_118304_ATCATCATTG/A	BIM1
YDR329C	chrVII:141743_C/T	163	-0.161047	5.77476	120933	164885	3880733	2486292		FALSE	chrVII	3648	0.0256819	-0.162674	1126932	chrIV	chrVII	141743	chrVII:99176-148763	TRUE	VII	IV	YDR329C	combined	2486292	VII	IV	chrVII_141743_C/T	PEX3
YNL160W	chrVII:174975_G/A	209	-0.161045	5.7746	126593	226152	3913965	9584181		FALSE	chrVII	3694	0.0100449	-0.0857584	337077	chrXIV	chrVII	174975	chrVII:148764-198351	TRUE	VII	XIV	YNL160W	combined	9584181	VII	XIV	chrVII_174975_G/A	YGP1
YJR013W	chrVII:117825_A/G	115	-0.161038	5.77411	43400	144123	3856815	6292843		FALSE	chrVII	3600	0.0276262	-0.175033	460988	chrX	chrVII	117825	chrVII:99176-148763	TRUE	VII	X	YJR013W	combined	6292843	VII	X	chrVII_117825_A/G	GPI14
YJL187C	chrVII:145284_TA/T	174	-0.160959	5.76839	65725	147698	3884274	5909264		FALSE	chrVII	3659	0.0200872	-0.124046	78032	chrX	chrVII	145284	chrVII:99176-148763	TRUE	VII	X	YJL187C	combined	5909264	VII	X	chrVII_145284_TA/T	SWE1
YLL027W	chrVII:192137_C/T	226	-0.160941	5.76703	123330	197001	3931127	7332431		FALSE	chrVII	3711	0.0240201	-0.138572	87779	chrXII	chrVII	192137	chrVII:148764-198351	TRUE	VII	XII	YLL027W	combined	7332431	VII	XII	chrVII_192137_C/T	ISA1
YNR019W	chrVII:187372_CCACT/C	221	-0.160918	5.76541	123330	217417	3926362	9912975		FALSE	chrVII	3706	0.0154717	-0.123021	666303	chrXIV	chrVII	187372	chrVII:148764-198351	TRUE	VII	XIV	YNR019W	combined	9912975	VII	XIV	chrVII_187372_CCACT/C	ARE2
YPR160W	chrVII:174098_C/G	208	-0.160885	5.76299	119894	190333	3913088	11984566		FALSE	chrVII	3693	0.0148747	-0.113597	862660	chrXVI	chrVII	174098	chrVII:148764-198351	TRUE	VII	XVI	YPR160W	combined	11984566	VII	XVI	chrVII_174098_C/G	GPH1
YIL107C	chrVII:126593_C/A	140	-0.160816	5.75801	116078	181036	3865583	5555851		FALSE	chrVII	3625	0.0297946	-0.176705	164520	chrIX	chrVII	126593	chrVII:99176-148763	TRUE	VII	IX	YIL107C	combined	5555851	VII	IX	chrVII_126593_C/A	PFK26
YOL112W	chrVII:138853_A/T	154	-0.160774	5.75493	44796	156140	3877843	10138679		FALSE	chrVII	3639	0.0272114	-0.162169	107449	chrXV	chrVII	138853	chrVII:99176-148763	TRUE	VII	XV	YOL112W	combined	10138679	VII	XV	chrVII_138853_A/T	MSB4
YLR098C	chrVII:125655_G/T	138	-0.160623	5.74402	104960	145098	3864645	7582555		FALSE	chrVII	3623	0.0220528	-0.147685	338500	chrXII	chrVII	125655	chrVII:99176-148763	TRUE	VII	XII	YLR098C	combined	7582555	VII	XII	chrVII_125655_G/T	CHA4
YHR141C	chrVII:181036_A/G	215	0.160619	5.74367	122047	227872	3920026	5211920		FALSE	chrVII	3700	0.0246423	0.156536	382370	chrVIII	chrVII	181036	chrVII:148764-198351	TRUE	VII	VIII	YHR141C	combined	5211920	VII	VIII	chrVII_181036_A/G	RPL42B
YPL230W	chrVII:122047_G/A	126	-0.160592	5.74174	114332	144459	3861037	11238572		FALSE	chrVII	3611	0.0137335	-0.123018	115853	chrXVI	chrVII	122047	chrVII:99176-148763	TRUE	VII	XVI	YPL230W	combined	11238572	VII	XVI	chrVII_122047_G/A	USV1
YNL082W	chrVII:140631_T/C	159	-0.160542	5.73815	87882	149109	3879621	9721027		FALSE	chrVII	3644	0.0287089	-0.176848	474702	chrXIV	chrVII	140631	chrVII:99176-148763	TRUE	VII	XIV	YNL082W	combined	9721027	VII	XIV	chrVII_140631_T/C	PMS1
YLR389C	chrVII:131940_C/T	148	-0.160527	5.73702	119177	147698	3870930	8144605		FALSE	chrVII	3633	0.0141274	-0.121206	901118	chrXII	chrVII	131940	chrVII:99176-148763	TRUE	VII	XII	YLR389C	combined	8144605	VII	XII	chrVII_131940_C/T	STE23
YNL177C	chrVII:141481_T/A	162	-0.160527	5.73701	124761	164774	3880471	9551322		FALSE	chrVII	3647	0.0182839	-0.138514	304150	chrXIV	chrVII	141481	chrVII:99176-148763	TRUE	VII	XIV	YNL177C	combined	9551322	VII	XIV	chrVII_141481_T/A	MRPL22
YOL077C	chrVII:178509_T/C	213	0.160511	5.73591	120933	191348	3917499	10217817		FALSE	chrVII	3698	0.0287669	0.164789	186286	chrXV	chrVII	178509	chrVII:148764-198351	TRUE	VII	XV	YOL077C	combined	10217817	VII	XV	chrVII_178509_T/C	BRX1
YJR124C	chrVII:178509_T/C	213	0.160483	5.73384	148993	190333	3917499	6485353		FALSE	chrVII	3698	0.0239569	0.152237	653565	chrX	chrVII	178509	chrVII:148764-198351	TRUE	VII	X	YJR124C	combined	6485353	VII	X	chrVII_178509_T/C	YJR124C
YKR022C	chrVII:107461_A/G	105	-0.160428	5.72985	87882	164885	3846451	7060383		FALSE	chrVII	3590	0.02268	-0.155025	482655	chrXI	chrVII	107461	chrVII:99176-148763	TRUE	VII	XI	YKR022C	combined	7060383	VII	XI	chrVII_107461_A/G	NTR2
YDR314C	chrVII:122047_G/A	126	-0.160384	5.72666	76663	147698	3861037	2450455		FALSE	chrVII	3611	0.0224492	-0.154003	1091472	chrIV	chrVII	122047	chrVII:99176-148763	TRUE	VII	IV	YDR314C	combined	2450455	VII	IV	chrVII_122047_G/A	RAD34
YDL176W	chrVII:111592_G/T	109	-0.160248	5.71684	55299	146595	3850582	1502119		FALSE	chrVII	3594	0.0205504	-0.146727	143160	chrIV	chrVII	111592	chrVII:99176-148763	TRUE	VII	IV	YDL176W	combined	1502119	VII	IV	chrVII_111592_G/T	YDL176W
YOR100C	chrVII:126593_C/A	140	-0.160243	5.71652	79414	190037	3865583	10545264		FALSE	chrVII	3625	0.00846512	-0.102482	513786	chrXV	chrVII	126593	chrVII:99176-148763	TRUE	VII	XV	YOR100C	combined	10545264	VII	XV	chrVII_126593_C/A	CRC1
YFL029C	chrVII:141743_C/T	163	-0.160238	5.71615	114332	147192	3880733	3546884		FALSE	chrVII	3648	0.0279681	-0.166157	78608	chrVI	chrVII	141743	chrVII:99176-148763	TRUE	VII	VI	YFL029C	combined	3546884	VII	VI	chrVII_141743_C/T	CAK1
YDR223W	chrVII:138853_A/T	154	-0.160217	5.71461	69214	171676	3877843	2272121		FALSE	chrVII	3639	0.0207945	-0.142823	912800	chrIV	chrVII	138853	chrVII:99176-148763	TRUE	VII	IV	YDR223W	combined	2272121	VII	IV	chrVII_138853_A/T	CRF1
YIL112W	chrVII:141743_C/T	163	-0.16019	5.71266	117824	170880	3880733	5544168		FALSE	chrVII	3648	0.0246652	-0.157513	153220	chrIX	chrVII	141743	chrVII:99176-148763	TRUE	VII	IX	YIL112W	combined	5544168	VII	IX	chrVII_141743_C/T	HOS4
YLR212C	chrVII:121697_C/T	124	-0.16019	5.71264	100717	147698	3860687	7809888		FALSE	chrVII	3609	0.0220177	-0.155818	565570	chrXII	chrVII	121697	chrVII:99176-148763	TRUE	VII	XII	YLR212C	combined	7809888	VII	XII	chrVII_121697_C/T	TUB4
YNR053C	chrVII:163315_T/C	187	0.16017	5.71124	106314	190333	3902305	9968756		FALSE	chrVII	3672	0.0279652	0.162407	722116	chrXIV	chrVII	163315	chrVII:148764-198351	TRUE	VII	XIV	YNR053C	combined	9968756	VII	XIV	chrVII_163315_T/C	NOG2
YCL061C	chrVII:122047_G/A	126	-0.160156	5.71019	111592	146595	3861037	1062218		FALSE	chrVII	3611	0.0215359	-0.147045	20461	chrIII	chrVII	122047	chrVII:99176-148763	TRUE	VII	III	YCL061C	combined	1062218	VII	III	chrVII_122047_G/A	MRC1
YPL149W	chrVII:149109_C/G	182	-0.160144	5.7093	126626	171278	3888099	11394570		FALSE	chrVII	3667	0.0163224	-0.152697	271752	chrXVI	chrVII	149109	chrVII:148764-198351	TRUE	VII	XVI	YPL149W	combined	11394570	VII	XVI	chrVII_149109_C/G	ATG5
YLR353W	chrVII:146595_T/C	178	-0.160124	5.7079	83968	147698	3885585	8079380		FALSE	chrVII	3663	0.0253373	-0.138041	835258	chrXII	chrVII	146595	chrVII:99176-148763	TRUE	VII	XII	YLR353W	combined	8079380	VII	XII	chrVII_146595_T/C	BUD8
YPL016W	chrVII:140030_A/G	158	-0.160054	5.70282	122047	147192	3879020	11644274		FALSE	chrVII	3643	0.0142406	-0.0970524	522986	chrXVI	chrVII	140030	chrVII:99176-148763	TRUE	VII	XVI	YPL016W	combined	11644274	VII	XVI	chrVII_140030_A/G	SWI1
YOR176W	chrVII:126593_C/A	140	-0.160032	5.70124	106314	147698	3865583	10694370		FALSE	chrVII	3625	0.016584	-0.114786	662992	chrXV	chrVII	126593	chrVII:99176-148763	TRUE	VII	XV	YOR176W	combined	10694370	VII	XV	chrVII_126593_C/A	HEM15
YHR175W	chrVII:100717_A/G	99	-0.160006	5.69935	86297	147192	3839707	5282802		FALSE	chrVII	3584	0.0264147	-0.163866	453156	chrVIII	chrVII	100717	chrVII:99176-148763	TRUE	VII	VIII	YHR175W	combined	5282802	VII	VIII	chrVII_100717_A/G	CTR2
YAL034W-A	chrVII:121902_A/G	125	-0.159891	5.69106	106314	147698	3860892	79718		FALSE	chrVII	3610	0.0215964	-0.151772	80152	chrI	chrVII	121902	chrVII:99176-148763	TRUE	VII	I	YAL034W-A	combined	79718	VII	I	chrVII_121902_A/G	MTW1
YDR516C	chrVII:120910_A/G	120	-0.159872	5.68967	82858	187372	3859900	2834996		FALSE	chrVII	3605	0.0175308	-0.143626	1475725	chrIV	chrVII	120910	chrVII:99176-148763	TRUE	VII	IV	YDR516C	combined	2834996	VII	IV	chrVII_120910_A/G	EMI2
YJR145C	chrVII:141743_C/T	163	0.159772	5.68252	119894	191348	3880733	6534488		FALSE	chrVII	3648	0.0235547	0.156817	702548	chrX	chrVII	141743	chrVII:99176-148763	TRUE	VII	X	YJR145C	combined	6534488	VII	X	chrVII_141743_C/T	RPS4A
YLR197W	chrVII:178509_T/C	213	0.159743	5.68039	122499	198286	3917499	7791125		FALSE	chrVII	3698	0.0251316	0.157224	546854	chrXII	chrVII	178509	chrVII:148764-198351	TRUE	VII	XII	YLR197W	combined	7791125	VII	XII	chrVII_178509_T/C	NOP56
YOR290C	chrVII:141743_C/T	163	-0.159697	5.6771	120933	189229	3880733	10887116		FALSE	chrVII	3648	0.023992	-0.143925	857702	chrXV	chrVII	141743	chrVII:99176-148763	TRUE	VII	XV	YOR290C	combined	10887116	VII	XV	chrVII_141743_C/T	SNF2
YMR143W	chrVII:180027_A/G	214	0.159573	5.6682	166257	226152	3919017	8875133		FALSE	chrVII	3699	0.0274493	0.164495	552416	chrXIII	chrVII	180027	chrVII:148764-198351	TRUE	VII	XIII	YMR143W	combined	8875133	VII	XIII	chrVII_180027_A/G	RPS16A
YNL297C	chrVII:124525_G/A	134	-0.159561	5.66733	120933	171278	3863515	9319309		FALSE	chrVII	3619	0.0267631	-0.173198	74128	chrXIV	chrVII	124525	chrVII:99176-148763	TRUE	VII	XIV	YNL297C	combined	9319309	VII	XIV	chrVII_124525_G/A	MON2
YMR250W	chrVII:174975_G/A	209	-0.159522	5.66448	165780	191348	3913965	9094006		FALSE	chrVII	3694	0.0134168	-0.110562	771680	chrXIII	chrVII	174975	chrVII:148764-198351	TRUE	VII	XIII	YMR250W	combined	9094006	VII	XIII	chrVII_174975_G/A	GAD1
YBR163W	chrVII:142953_G/A	168	-0.159452	5.65945	111592	147698	3881943	795941		FALSE	chrVII	3653	0.0265086	-0.165111	566602	chrII	chrVII	142953	chrVII:99176-148763	TRUE	VII	II	YBR163W	combined	795941	VII	II	chrVII_142953_G/A	EXO5
YLR006C	chrVII:181036_A/G	215	-0.159422	5.65728	119894	195843	3920026	7406783		FALSE	chrVII	3700	0.0228454	-0.148052	162824	chrXII	chrVII	181036	chrVII:148764-198351	TRUE	VII	XII	YLR006C	combined	7406783	VII	XII	chrVII_181036_A/G	SSK1
YBL050W	chrVII:146595_T/C	178	-0.159333	5.65087	114332	171278	3885585	355343		FALSE	chrVII	3663	0.022339	-0.160588	125622	chrII	chrVII	146595	chrVII:99176-148763	TRUE	VII	II	YBL050W	combined	355343	VII	II	chrVII_146595_T/C	SEC17
YOL060C	chrVII:122047_G/A	126	-0.159208	5.64194	107461	147192	3861037	10245986		FALSE	chrVII	3611	0.0246309	-0.157869	215077	chrXV	chrVII	122047	chrVII:99176-148763	TRUE	VII	XV	YOL060C	combined	10245986	VII	XV	chrVII_122047_G/A	MAM3
YJL066C	chrVII:174098_C/G	208	-0.159203	5.64158	119894	191348	3913088	6146575		FALSE	chrVII	3693	0.0205643	-0.159007	314493	chrX	chrVII	174098	chrVII:148764-198351	TRUE	VII	X	YJL066C	combined	6146575	VII	X	chrVII_174098_C/G	MPM1
YKL192C	chrVII:174975_G/A	209	-0.159129	5.63628	123330	226152	3913965	6658372		FALSE	chrVII	3694	0.0217044	-0.130017	80348	chrXI	chrVII	174975	chrVII:148764-198351	TRUE	VII	XI	YKL192C	combined	6658372	VII	XI	chrVII_174975_G/A	ACP1
YOL113W	chrVII:146595_T/C	178	-0.159092	5.63361	119894	170880	3885585	10136295		FALSE	chrVII	3663	0.0196566	-0.137689	105310	chrXV	chrVII	146595	chrVII:99176-148763	TRUE	VII	XV	YOL113W	combined	10136295	VII	XV	chrVII_146595_T/C	SKM1
YOR064C	chrVII:141776_T/C	164	-0.159071	5.63209	124931	164885	3880766	10478048		FALSE	chrVII	3649	0.0194941	-0.137918	446408	chrXV	chrVII	141776	chrVII:99176-148763	TRUE	VII	XV	YOR064C	combined	10478048	VII	XV	chrVII_141776_T/C	YNG1
YBR126C	chrVII:174098_C/G	208	-0.158972	5.62504	116078	191348	3913088	719123		FALSE	chrVII	3693	0.0198294	-0.142878	489648	chrII	chrVII	174098	chrVII:148764-198351	TRUE	VII	II	YBR126C	combined	719123	VII	II	chrVII_174098_C/G	TPS1
YCR088W	chrVII:174098_C/G	208	-0.158948	5.62325	117824	227872	3913088	1308470		FALSE	chrVII	3693	0.0194227	-0.12967	265957	chrIII	chrVII	174098	chrVII:148764-198351	TRUE	VII	III	YCR088W	combined	1308470	VII	III	chrVII_174098_C/G	ABP1
YER119C	chrVII:122047_G/A	126	-0.158896	5.61954	87769	178509	3861037	3291451		FALSE	chrVII	3611	0.00925426	-0.114749	400169	chrV	chrVII	122047	chrVII:99176-148763	TRUE	VII	V	YER119C	combined	3291451	VII	V	chrVII_122047_G/A	AVT6
YBR216C	chrVII:123568_T/A	131	-0.158866	5.61741	25442	146595	3862558	885794		FALSE	chrVII	3616	0.0171123	-0.13045	656588	chrII	chrVII	123568	chrVII:99176-148763	TRUE	VII	II	YBR216C	combined	885794	VII	II	chrVII_123568_T/A	YBP1
YIR008C	chrVII:140631_T/C	159	-0.158712	5.60641	92892	147698	3879621	5765650		FALSE	chrVII	3644	0.0236886	-0.152566	373692	chrIX	chrVII	140631	chrVII:99176-148763	TRUE	VII	IX	YIR008C	combined	5765650	VII	IX	chrVII_140631_T/C	PRI1
YOR312C	chrVII:178509_T/C	213	0.158588	5.59751	166257	227872	3917499	10932219		FALSE	chrVII	3698	0.0274662	0.15931	900722	chrXV	chrVII	178509	chrVII:148764-198351	TRUE	VII	XV	YOR312C	combined	10932219	VII	XV	chrVII_178509_T/C	RPL20B
YLR068W	chrVII:180027_A/G	214	0.15855	5.5948	114332	226152	3919017	7516036		FALSE	chrVII	3699	0.0263047	0.154246	271236	chrXII	chrVII	180027	chrVII:148764-198351	TRUE	VII	XII	YLR068W	combined	7516036	VII	XII	chrVII_180027_A/G	FYV7
YHL010C	chrVII:174098_C/G	208	-0.158493	5.5907	117824	187372	3913088	4911894		FALSE	chrVII	3693	0.0238321	-0.155556	82842	chrVIII	chrVII	174098	chrVII:148764-198351	TRUE	VII	VIII	YHL010C	combined	4911894	VII	VIII	chrVII_174098_C/G	ETP1
YLR167W	chrVII:181036_A/G	215	0.158461	5.58845	120933	227872	3920026	7743975		FALSE	chrVII	3700	0.0259865	0.161788	499176	chrXII	chrVII	181036	chrVII:148764-198351	TRUE	VII	XII	YLR167W	combined	7743975	VII	XII	chrVII_181036_A/G	RPS31
YPR016C	chrVII:120933_G/A	121	0.158437	5.58675	104960	127817	3859923	11715592		FALSE	chrVII	3606	0.0153561	0.129852	592700	chrXVI	chrVII	120933	chrVII:99176-148763	TRUE	VII	XVI	YPR016C	combined	11715592	VII	XVI	chrVII_120933_G/A	TIF6
YMR244C-A	chrVII:141743_C/T	163	-0.158399	5.584	107461	147698	3880733	9081722		FALSE	chrVII	3648	0.023067	-0.146193	758674	chrXIII	chrVII	141743	chrVII:99176-148763	TRUE	VII	XIII	YMR244C-A	combined	9081722	VII	XIII	chrVII_141743_C/T	COA6
YLR121C	chrVII:170880_A/C	199	-0.158364	5.5815	143359	210194	3909870	7633772		FALSE	chrVII	3684	0.019746	-0.142516	389507	chrXII	chrVII	170880	chrVII:148764-198351	TRUE	VII	XII	YLR121C	combined	7633772	VII	XII	chrVII_170880_A/C	YPS3
YJR115W	chrVII:135172_A/G	151	0.158219	5.57115	123330	158425	3874162	6472403		FALSE	chrVII	3636	0.0237582	0.15867	640196	chrX	chrVII	135172	chrVII:99176-148763	TRUE	VII	X	YJR115W	combined	6472403	VII	X	chrVII_135172_A/G	YJR115W
YOR309C	chrVII:124460_A/G	133	0.158173	5.5679	101053	180027	3863450	10928667		FALSE	chrVII	3618	0.0251274	0.161045	896888	chrXV	chrVII	124460	chrVII:99176-148763	TRUE	VII	XV	YOR309C	combined	10928667	VII	XV	chrVII_124460_A/G	YOR309C
YBR097W	chrVII:124460_A/G	133	-0.158125	5.56444	119894	173856	3863450	667169		FALSE	chrVII	3618	0.0264229	-0.174295	439133	chrII	chrVII	124460	chrVII:99176-148763	TRUE	VII	II	YBR097W	combined	667169	VII	II	chrVII_124460_A/G	VPS15
YJR148W	chrVII:122047_G/A	126	-0.158095	5.56231	55935	145284	3861037	6538205		FALSE	chrVII	3611	0.0103617	-0.135124	706309	chrX	chrVII	122047	chrVII:99176-148763	TRUE	VII	X	YJR148W	combined	6538205	VII	X	chrVII_122047_G/A	BAT2
YHL023C	chrVII:140631_T/C	159	-0.158067	5.56029	104960	146033	3879621	4889053		FALSE	chrVII	3644	0.0194815	-0.141524	60843	chrVIII	chrVII	140631	chrVII:99176-148763	TRUE	VII	VIII	YHL023C	combined	4889053	VII	VIII	chrVII_140631_T/C	NPR3
YNL215W	chrVII:145758_G/C	176	-0.158055	5.55947	120933	184213	3884748	9492104		FALSE	chrVII	3661	0.0139072	-0.14509	244949	chrXIV	chrVII	145758	chrVII:99176-148763	TRUE	VII	XIV	YNL215W	combined	9492104	VII	XIV	chrVII_145758_G/C	IES2
YDL208W	chrVII:178509_T/C	213	0.15803	5.55771	166257	232615	3917499	1447534		FALSE	chrVII	3698	0.0252314	0.16182	87747	chrIV	chrVII	178509	chrVII:148764-198351	TRUE	VII	IV	YDL208W	combined	1447534	VII	IV	chrVII_178509_T/C	NHP2
YDL136W	chrVII:178509_T/C	213	0.157988	5.55467	124460	226152	3917499	1577622		FALSE	chrVII	3698	0.0261516	0.149695	217984	chrIV	chrVII	178509	chrVII:148764-198351	TRUE	VII	IV	YDL136W	combined	1577622	VII	IV	chrVII_178509_T/C	RPL35B
YIR001C	chrVII:117824_A/T	114	-0.157904	5.54872	95788	147192	3856814	5748716		FALSE	chrVII	3599	0.0198862	-0.14593	356519	chrIX	chrVII	117824	chrVII:99176-148763	TRUE	VII	IX	YIR001C	combined	5748716	VII	IX	chrVII_117824_A/T	SGN1
YBL078C	chrVII:141743_C/T	163	-0.157867	5.54612	88301	169257	3880733	310596		FALSE	chrVII	3648	0.0202396	-0.155934	80554	chrII	chrVII	141743	chrVII:99176-148763	TRUE	VII	II	YBL078C	combined	310596	VII	II	chrVII_141743_C/T	ATG8
YPR102C	chrVII:181036_A/G	215	0.157736	5.53675	120933	227872	3920026	11854484		FALSE	chrVII	3700	0.0281517	0.161605	731486	chrXVI	chrVII	181036	chrVII:148764-198351	TRUE	VII	XVI	YPR102C	combined	11854484	VII	XVI	chrVII_181036_A/G	RPL11A
YEL061C	chrVII:122047_G/A	126	-0.157712	5.53503	90444	575955	3861037	2928490		FALSE	chrVII	3611	0.0146104	-0.136016	38036	chrV	chrVII	122047	chrVII:99176-148763	TRUE	VII	V	YEL061C	combined	2928490	VII	V	chrVII_122047_G/A	CIN8
YNL064C	chrVII:164774_T/C	188	0.157708	5.53477	120933	167099	3903764	9753504		FALSE	chrVII	3673	0.020975	0.154991	506482	chrXIV	chrVII	164774	chrVII:148764-198351	TRUE	VII	XIV	YNL064C	combined	9753504	VII	XIV	chrVII_164774_T/C	YDJ1
YKR013W	chrVII:140806_G/A	160	-0.157671	5.53217	88301	147698	3879796	7042171		FALSE	chrVII	3645	0.0152756	-0.0961022	464454	chrXI	chrVII	140806	chrVII:99176-148763	TRUE	VII	XI	YKR013W	combined	7042171	VII	XI	chrVII_140806_G/A	PRY2
YDR020C	chrVII:127208_T/C	142	0.15767	5.53211	107461	187372	3866198	1845768		FALSE	chrVII	3627	0.0211348	0.135658	486095	chrIV	chrVII	127208	chrVII:99176-148763	TRUE	VII	IV	YDR020C	combined	1845768	VII	IV	chrVII_127208_T/C	DAS2
YDR247W	chrVII:122047_G/A	126	-0.15767	5.53208	119894	226152	3861037	2316035		FALSE	chrVII	3611	0.0183522	-0.155707	956706	chrIV	chrVII	122047	chrVII:99176-148763	TRUE	VII	IV	YDR247W	combined	2316035	VII	IV	chrVII_122047_G/A	VHS1
YPL115C	chrVII:122047_G/A	126	-0.157615	5.52814	99361	142953	3861037	11455360		FALSE	chrVII	3611	0.0227469	-0.149412	333793	chrXVI	chrVII	122047	chrVII:99176-148763	TRUE	VII	XVI	YPL115C	combined	11455360	VII	XVI	chrVII_122047_G/A	BEM3
YOL116W	chrVII:163315_T/C	187	-0.157597	5.52688	117825	170880	3902305	10131778		FALSE	chrVII	3672	0.0212974	-0.16601	100383	chrXV	chrVII	163315	chrVII:148764-198351	TRUE	VII	XV	YOL116W	combined	10131778	VII	XV	chrVII_163315_T/C	MSN1
YIL104C	chrVII:178509_T/C	213	0.157564	5.52454	146595	187372	3917499	5562555		FALSE	chrVII	3698	0.0308454	0.145671	170744	chrIX	chrVII	178509	chrVII:148764-198351	TRUE	VII	IX	YIL104C	combined	5562555	VII	IX	chrVII_178509_T/C	SHQ1
YER007C-A	chrVII:187372_CCACT/C	221	0.157521	5.52152	171282	227872	3926362	3058192		FALSE	chrVII	3706	0.0225217	0.161899	166561	chrV	chrVII	187372	chrVII:148764-198351	TRUE	VII	V	YER007C-A	combined	3058192	VII	V	chrVII_187372_CCACT/C	TMA20
YJL122W	chrVII:178509_T/C	213	0.157444	5.51601	116382	190333	3917499	6022177		FALSE	chrVII	3698	0.0344915	0.165668	189980	chrX	chrVII	178509	chrVII:148764-198351	TRUE	VII	X	YJL122W	combined	6022177	VII	X	chrVII_178509_T/C	ALB1
YDL003W	chrVII:145284_TA/T	174	-0.157369	5.51071	117824	147698	3884274	1804705		FALSE	chrVII	3659	0.0227872	-0.160968	445533	chrIV	chrVII	145284	chrVII:99176-148763	TRUE	VII	IV	YDL003W	combined	1804705	VII	IV	chrVII_145284_TA/T	MCD1
YDR041W	chrVII:141743_C/T	163	-0.157249	5.50217	120933	164885	3880733	1899825		FALSE	chrVII	3648	0.0233849	-0.14097	540108	chrIV	chrVII	141743	chrVII:99176-148763	TRUE	VII	IV	YDR041W	combined	1899825	VII	IV	chrVII_141743_C/T	RSM10
YPR119W	chrVII:146595_T/C	178	-0.157248	5.50216	122047	147698	3885585	11894913		FALSE	chrVII	3663	0.0256197	-0.165184	772390	chrXVI	chrVII	146595	chrVII:99176-148763	TRUE	VII	XVI	YPR119W	combined	11894913	VII	XVI	chrVII_146595_T/C	CLB2
YLR251W	chrVII:126593_C/A	140	-0.157186	5.4977	87769	147698	3865583	7886492		FALSE	chrVII	3625	0.0174639	-0.150494	641760	chrXII	chrVII	126593	chrVII:99176-148763	TRUE	VII	XII	YLR251W	combined	7886492	VII	XII	chrVII_126593_C/A	SYM1
YOR285W	chrVII:126626_C/T	141	-0.157137	5.49429	87882	164885	3865616	10881604		FALSE	chrVII	3626	0.00446371	-0.095211	849844	chrXV	chrVII	126626	chrVII:99176-148763	TRUE	VII	XV	YOR285W	combined	10881604	VII	XV	chrVII_126626_C/T	RDL1
YOR367W	chrVII:138853_A/T	154	-0.157133	5.49395	86411	147698	3877843	11057976		FALSE	chrVII	3639	0.00951319	-0.114229	1026308	chrXV	chrVII	138853	chrVII:99176-148763	TRUE	VII	XV	YOR367W	combined	11057976	VII	XV	chrVII_138853_A/T	SCP1
YBR025C	chrVII:171571_A/T	202	0.15713	5.49377	116382	191348	3910561	520899		FALSE	chrVII	3687	0.0217036	0.161973	291273	chrII	chrVII	171571	chrVII:148764-198351	TRUE	VII	II	YBR025C	combined	520899	VII	II	chrVII_171571_A/T	OLA1
YLL056C	chrVII:125810_C/T	139	-0.157112	5.49251	120933	148993	3864800	7272437		FALSE	chrVII	3624	0.0200293	-0.14062	27857	chrXII	chrVII	125810	chrVII:99176-148763	TRUE	VII	XII	YLL056C	combined	7272437	VII	XII	chrVII_125810_C/T	YLL056C
YPL249C	chrVII:174098_C/G	208	-0.157071	5.48957	119894	232615	3913088	11199929		FALSE	chrVII	3693	0.0266312	-0.167343	78011	chrXVI	chrVII	174098	chrVII:148764-198351	TRUE	VII	XVI	YPL249C	combined	11199929	VII	XVI	chrVII_174098_C/G	GYP5
YOL127W	chrVII:141743_C/T	163	0.157022	5.48613	120933	227872	3880733	10112317		FALSE	chrVII	3648	0.0252115	0.163386	80769	chrXV	chrVII	141743	chrVII:99176-148763	TRUE	VII	XV	YOL127W	combined	10112317	VII	XV	chrVII_141743_C/T	RPL25
YDR320C-A	chrVII:141743_C/T	163	-0.157011	5.48534	106068	164774	3880733	2468302		FALSE	chrVII	3648	0.0168679	-0.131789	1108389	chrIV	chrVII	141743	chrVII:99176-148763	TRUE	VII	IV	YDR320C-A	combined	2468302	VII	IV	chrVII_141743_C/T	DAD4
YBR286W	chrVII:122047_G/A	126	-0.157007	5.48503	65725	142953	3861037	1004918		FALSE	chrVII	3611	0.0108845	-0.0900059	775506	chrII	chrVII	122047	chrVII:99176-148763	TRUE	VII	II	YBR286W	combined	1004918	VII	II	chrVII_122047_G/A	APE3
YDR273W	chrVII:139686_C/A	157	-0.157006	5.48499	82858	173856	3878676	2370198		FALSE	chrVII	3642	0.0219626	-0.15512	1010724	chrIV	chrVII	139686	chrVII:99176-148763	TRUE	VII	IV	YDR273W	combined	2370198	VII	IV	chrVII_139686_C/A	DON1
YIR006C	chrVII:181036_A/G	215	-0.156971	5.48251	121176	227872	3920026	5758039		FALSE	chrVII	3700	0.0233335	-0.159581	367687	chrIX	chrVII	181036	chrVII:148764-198351	TRUE	VII	IX	YIR006C	combined	5758039	VII	IX	chrVII_181036_A/G	PAN1
YPL263C	chrVII:124460_A/G	133	0.156942	5.48044	114332	180027	3863450	11167811		FALSE	chrVII	3618	0.025701	0.182961	45528	chrXVI	chrVII	124460	chrVII:99176-148763	TRUE	VII	XVI	YPL263C	combined	11167811	VII	XVI	chrVII_124460_A/G	KEL3
YPL020C	chrVII:141743_C/T	163	-0.156803	5.47067	44796	191348	3880733	11635573		FALSE	chrVII	3648	0.0114288	-0.131217	513246	chrXVI	chrVII	141743	chrVII:99176-148763	TRUE	VII	XVI	YPL020C	combined	11635573	VII	XVI	chrVII_141743_C/T	ULP1
YOR014W	chrVII:122047_G/A	126	-0.15674	5.46622	87882	146595	3861037	10389643		FALSE	chrVII	3611	0.016012	-0.135088	358810	chrXV	chrVII	122047	chrVII:99176-148763	TRUE	VII	XV	YOR014W	combined	10389643	VII	XV	chrVII_122047_G/A	RTS1
YOR358W	chrVII:126593_C/A	140	-0.1567	5.4634	95510	147698	3865583	11042130		FALSE	chrVII	3625	0.0258811	-0.160784	1010525	chrXV	chrVII	126593	chrVII:99176-148763	TRUE	VII	XV	YOR358W	combined	11042130	VII	XV	chrVII_126593_C/A	HAP5
YOR152C	chrVII:126626_C/T	141	-0.156672	5.46137	95396	142677	3865616	10649487		FALSE	chrVII	3626	0.0244921	-0.152593	617903	chrXV	chrVII	126626	chrVII:99176-148763	TRUE	VII	XV	YOR152C	combined	10649487	VII	XV	chrVII_126626_C/T	ATG40
YOR066W	chrVII:181036_A/G	215	-0.156642	5.45926	119894	248225	3920026	10481405		FALSE	chrVII	3700	0.0160574	-0.121645	450380	chrXV	chrVII	181036	chrVII:148764-198351	TRUE	VII	XV	YOR066W	combined	10481405	VII	XV	chrVII_181036_A/G	MSA1
YDR227W	chrVII:145284_TA/T	174	-0.15664	5.45911	92892	215800	3884274	2277593		FALSE	chrVII	3659	0.0209465	-0.142007	919609	chrIV	chrVII	145284	chrVII:99176-148763	TRUE	VII	IV	YDR227W	combined	2277593	VII	IV	chrVII_145284_TA/T	SIR4
YOR137C	chrVII:124460_A/G	133	-0.156605	5.45663	76021	474600	3863450	10613782		FALSE	chrVII	3618	0.0199467	-0.131617	582747	chrXV	chrVII	124460	chrVII:99176-148763	TRUE	VII	XV	YOR137C	combined	10613782	VII	XV	chrVII_124460_A/G	SIA1
YHR009C	chrVII:139686_C/A	157	-0.156579	5.45481	120910	192137	3878676	4954039		FALSE	chrVII	3642	0.0104216	-0.118131	124894	chrVIII	chrVII	139686	chrVII:99176-148763	TRUE	VII	VIII	YHR009C	combined	4954039	VII	VIII	chrVII_139686_C/A	TDA3
YER017C	chrVII:139686_C/A	157	-0.156574	5.45449	60729	191348	3878676	3081458		FALSE	chrVII	3642	0.0214908	-0.134725	190646	chrV	chrVII	139686	chrVII:99176-148763	TRUE	VII	V	YER017C	combined	3081458	VII	V	chrVII_139686_C/A	AFG3
YNL181W	chrVII:143359_T/C	169	-0.156571	5.45426	43400	147698	3882349	9545971		FALSE	chrVII	3654	0.0200943	-0.137156	298946	chrXIV	chrVII	143359	chrVII:99176-148763	TRUE	VII	XIV	YNL181W	combined	9545971	VII	XIV	chrVII_143359_T/C	PBR1
YLR325C	chrVII:172407_A/T	205	0.156541	5.45214	166257	226152	3911397	8026171		FALSE	chrVII	3690	0.0253676	0.158789	781261	chrXII	chrVII	172407	chrVII:148764-198351	TRUE	VII	XII	YLR325C	combined	8026171	VII	XII	chrVII_172407_A/T	RPL38
YDR200C	chrVII:122421_CA/C	127	-0.15648	5.44787	47026	146595	3861411	2214301		FALSE	chrVII	3612	0.0247718	-0.166648	855186	chrIV	chrVII	122421	chrVII:99176-148763	TRUE	VII	IV	YDR200C	combined	2214301	VII	IV	chrVII_122421_CA/C	VPS64
YBR211C	chrVII:142006_C/T	165	-0.156426	5.44402	137722	164774	3880996	876376		FALSE	chrVII	3650	0.0209088	-0.155599	646645	chrII	chrVII	142006	chrVII:99176-148763	TRUE	VII	II	YBR211C	combined	876376	VII	II	chrVII_142006_C/T	AME1
YJL081C	chrVII:144459_A/G	172	-0.156398	5.44206	66339	147698	3883449	6116263		FALSE	chrVII	3657	0.0268182	-0.167319	284536	chrX	chrVII	144459	chrVII:99176-148763	TRUE	VII	X	YJL081C	combined	6116263	VII	X	chrVII_144459_A/G	ARP4
YML027W	chrVII:141743_C/T	163	-0.156382	5.4409	117896	149109	3880733	8544611		FALSE	chrVII	3648	0.0212329	-0.12896	221984	chrXIII	chrVII	141743	chrVII:99176-148763	TRUE	VII	XIII	YML027W	combined	8544611	VII	XIII	chrVII_141743_C/T	YOX1
YIL073C	chrVII:141743_C/T	163	-0.156339	5.43787	104960	169257	3880733	5615510		FALSE	chrVII	3648	0.0123069	-0.109494	224446	chrIX	chrVII	141743	chrVII:99176-148763	TRUE	VII	IX	YIL073C	combined	5615510	VII	IX	chrVII_141743_C/T	SPO22
YPR178W	chrVII:146595_T/C	178	-0.156329	5.43722	104960	181036	3885585	12015592		FALSE	chrVII	3663	0.0266154	-0.164637	893030	chrXVI	chrVII	146595	chrVII:99176-148763	TRUE	VII	XVI	YPR178W	combined	12015592	VII	XVI	chrVII_146595_T/C	PRP4
YPR184W	chrVII:174098_C/G	208	-0.156246	5.43134	86297	191348	3913088	12025304		FALSE	chrVII	3693	0.0180963	-0.131629	904349	chrXVI	chrVII	174098	chrVII:148764-198351	TRUE	VII	XVI	YPR184W	combined	12025304	VII	XVI	chrVII_174098_C/G	GDB1
YDR009W	chrVII:126626_C/T	141	-0.156228	5.43011	119894	146033	3865616	1823456		FALSE	chrVII	3626	0.0226898	-0.138981	464215	chrIV	chrVII	126626	chrVII:99176-148763	TRUE	VII	IV	YDR009W	combined	1823456	VII	IV	chrVII_126626_C/T	GAL3
YKL190W	chrVII:120933_G/A	121	-0.156204	5.42843	83968	146595	3859923	6661159		FALSE	chrVII	3606	0.0221856	-0.166312	83248	chrXI	chrVII	120933	chrVII:99176-148763	TRUE	VII	XI	YKL190W	combined	6661159	VII	XI	chrVII_120933_G/A	CNB1
YPR192W	chrVII:124460_A/G	133	-0.156167	5.42581	87051	561585	3863450	12045120		FALSE	chrVII	3618	0.00469238	-0.0492809	922318	chrXVI	chrVII	124460	chrVII:99176-148763	TRUE	VII	XVI	YPR192W	combined	12045120	VII	XVI	chrVII_124460_A/G	AQY1
YKL092C	chrVII:122047_G/A	126	-0.156153	5.42484	55299	146595	3861037	6844357		FALSE	chrVII	3611	0.0201793	-0.153043	267802	chrXI	chrVII	122047	chrVII:99176-148763	TRUE	VII	XI	YKL092C	combined	6844357	VII	XI	chrVII_122047_G/A	BUD2
YJR014W	chrVII:164885_A/G	189	0.156133	5.42339	148993	180027	3903875	6294290		FALSE	chrVII	3674	0.0247666	0.144348	462127	chrX	chrVII	164885	chrVII:148764-198351	TRUE	VII	X	YJR014W	combined	6294290	VII	X	chrVII_164885_A/G	TMA22
YOR091W	chrVII:124460_A/G	133	0.156024	5.41577	114332	183625	3863450	10525402		FALSE	chrVII	3618	0.0206707	0.161031	493952	chrXV	chrVII	124460	chrVII:99176-148763	TRUE	VII	XV	YOR091W	combined	10525402	VII	XV	chrVII_124460_A/G	TMA46
YNL315C	chrVII:147192_T/C	179	-0.155971	5.41199	126593	165780	3886182	9290960		FALSE	chrVII	3664	0.0191591	-0.133052	43802	chrXIV	chrVII	147192	chrVII:99176-148763	TRUE	VII	XIV	YNL315C	combined	9290960	VII	XIV	chrVII_147192_T/C	ATP11
YFL036W	chrVII:140030_A/G	158	-0.155944	5.41011	120933	191348	3879020	3527611		FALSE	chrVII	3643	0.0148546	-0.108975	60810	chrVI	chrVII	140030	chrVII:99176-148763	TRUE	VII	VI	YFL036W	combined	3527611	VII	VI	chrVII_140030_A/G	RPO41
YLR209C	chrVII:143359_T/C	169	-0.15592	5.40847	55299	154421	3882349	7805825		FALSE	chrVII	3654	0.018481	-0.15549	561264	chrXII	chrVII	143359	chrVII:99176-148763	TRUE	VII	XII	YLR209C	combined	7805825	VII	XII	chrVII_143359_T/C	PNP1
YLR221C	chrVII:174098_C/G	208	0.155877	5.40539	120933	226152	3913088	7823390		FALSE	chrVII	3693	0.0229051	0.156037	578693	chrXII	chrVII	174098	chrVII:148764-198351	TRUE	VII	XII	YLR221C	combined	7823390	VII	XII	chrVII_174098_C/G	RSA3
YPL191C	chrVII:107461_A/G	105	-0.155865	5.40458	87882	146595	3846451	11306857		FALSE	chrVII	3590	0.0270705	-0.153209	184138	chrXVI	chrVII	107461	chrVII:99176-148763	TRUE	VII	XVI	YPL191C	combined	11306857	VII	XVI	chrVII_107461_A/G	YPL191C
YJR097W	chrVII:198286_C/T	239	0.155848	5.40341	126593	226152	3937276	6444874		FALSE	chrVII	3724	0.0251765	0.15491	612672	chrX	chrVII	198286	chrVII:148764-198351	TRUE	VII	X	YJR097W	combined	6444874	VII	X	chrVII_198286_C/T	JJJ3
YPR048W	chrVII:127208_T/C	142	0.155801	5.4001	82858	195843	3866198	11782442		FALSE	chrVII	3627	0.0109358	0.115105	660118	chrXVI	chrVII	127208	chrVII:99176-148763	TRUE	VII	XVI	YPR048W	combined	11782442	VII	XVI	chrVII_127208_T/C	TAH18
YOR197W	chrVII:187372_CCACT/C	221	-0.155791	5.39936	146595	227872	3926362	10749055		FALSE	chrVII	3706	0.0233908	-0.156959	717735	chrXV	chrVII	187372	chrVII:148764-198351	TRUE	VII	XV	YOR197W	combined	10749055	VII	XV	chrVII_187372_CCACT/C	MCA1
YBR298C	chrVII:140030_A/G	158	-0.155782	5.39873	82858	172407	3879020	1032849		FALSE	chrVII	3643	0.0156912	-0.128928	803553	chrII	chrVII	140030	chrVII:99176-148763	TRUE	VII	II	YBR298C	combined	1032849	VII	II	chrVII_140030_A/G	MAL31
YLR164W	chrVII:148993_G/C	181	-0.155761	5.39727	86411	183625	3887983	7738911		FALSE	chrVII	3666	0.0183751	-0.135902	494136	chrXII	chrVII	148993	chrVII:148764-198351	TRUE	VII	XII	YLR164W	combined	7738911	VII	XII	chrVII_148993_G/C	SHH4
YIL091C	chrVII:163315_T/C	187	0.155717	5.3942	101053	187372	3902305	5583603		FALSE	chrVII	3672	0.0258113	0.163488	192112	chrIX	chrVII	163315	chrVII:148764-198351	TRUE	VII	IX	YIL091C	combined	5583603	VII	IX	chrVII_163315_T/C	UTP25
YPL174C	chrVII:122047_G/A	126	-0.155619	5.3873	95396	145284	3861037	11343427		FALSE	chrVII	3611	0.0190091	-0.138435	221470	chrXVI	chrVII	122047	chrVII:99176-148763	TRUE	VII	XVI	YPL174C	combined	11343427	VII	XVI	chrVII_122047_G/A	NIP100
YCL039W	chrVII:122047_G/A	126	-0.155611	5.38678	106314	187372	3861037	1096047		FALSE	chrVII	3611	0.0192473	-0.158032	53764	chrIII	chrVII	122047	chrVII:99176-148763	TRUE	VII	III	YCL039W	combined	1096047	VII	III	chrVII_122047_G/A	GID7
YDL058W	chrVII:142953_G/A	168	-0.155588	5.38517	120933	181036	3881943	1705687		FALSE	chrVII	3653	0.0194871	-0.147479	348351	chrIV	chrVII	142953	chrVII:99176-148763	TRUE	VII	IV	YDL058W	combined	1705687	VII	IV	chrVII_142953_G/A	USO1
YJL033W	chrVII:120933_G/A	121	0.155452	5.37564	101053	181935	3859923	6216298		FALSE	chrVII	3606	0.0238815	0.157916	384993	chrX	chrVII	120933	chrVII:99176-148763	TRUE	VII	X	YJL033W	combined	6216298	VII	X	chrVII_120933_G/A	HCA4
YBL068W	chrVII:154421_G/A	184	0.155421	5.37345	82858	174098	3893411	322632		FALSE	chrVII	3669	0.0231302	0.143145	92904	chrII	chrVII	154421	chrVII:148764-198351	TRUE	VII	II	YBL068W	combined	322632	VII	II	chrVII_154421_G/A	PRS4
YDR176W	chrVII:122047_G/A	126	-0.155382	5.37072	75286	146595	3861037	2174474		FALSE	chrVII	3611	0.0185528	-0.144899	815506	chrIV	chrVII	122047	chrVII:99176-148763	TRUE	VII	IV	YDR176W	combined	2174474	VII	IV	chrVII_122047_G/A	NGG1
YAL026C	chrVII:124460_A/G	133	-0.155195	5.35767	120933	142953	3863450	95630		FALSE	chrVII	3618	0.0204538	-0.141767	97664	chrI	chrVII	124460	chrVII:99176-148763	TRUE	VII	I	YAL026C	combined	95630	VII	I	chrVII_124460_A/G	DRS2
YER186C	chrVII:117609_A/C	113	-0.155138	5.35366	95396	147698	3856599	3453660		FALSE	chrVII	3598	0.0192469	-0.119282	562165	chrV	chrVII	117609	chrVII:99176-148763	TRUE	VII	V	YER186C	combined	3453660	VII	V	chrVII_117609_A/C	YER186C
YOL051W	chrVII:122047_G/A	126	-0.155103	5.35119	85120	147192	3861037	10266909		FALSE	chrVII	3611	0.0185447	-0.138585	236562	chrXV	chrVII	122047	chrVII:99176-148763	TRUE	VII	XV	YOL051W	combined	10266909	VII	XV	chrVII_122047_G/A	GAL11
YLR336C	chrVII:126593_C/A	140	0.155022	5.34553	95510	180027	3865583	8044725		FALSE	chrVII	3625	0.0232565	0.156266	801046	chrXII	chrVII	126593	chrVII:99176-148763	TRUE	VII	XII	YLR336C	combined	8044725	VII	XII	chrVII_126593_C/A	SGD1
YLR394W	chrVII:187372_CCACT/C	221	-0.154968	5.34182	122047	196914	3926362	8152978		FALSE	chrVII	3706	0.0208324	-0.136749	908674	chrXII	chrVII	187372	chrVII:148764-198351	TRUE	VII	XII	YLR394W	combined	8152978	VII	XII	chrVII_187372_CCACT/C	CST9
YHR139C	chrVII:178509_T/C	213	-0.154954	5.3408	61936	468710	3917499	5208149		FALSE	chrVII	3698	0.0113978	-0.101529	378709	chrVIII	chrVII	178509	chrVII:148764-198351	TRUE	VII	VIII	YHR139C	combined	5208149	VII	VIII	chrVII_178509_T/C	SPS100
YLR233C	chrVII:139174_G/A	156	-0.154843	5.33309	108238	149109	3878164	7852453		FALSE	chrVII	3641	0.0225132	-0.150666	608474	chrXII	chrVII	139174	chrVII:99176-148763	TRUE	VII	XII	YLR233C	combined	7852453	VII	XII	chrVII_139174_G/A	EST1
YMR114C	chrVII:142006_C/T	165	-0.154815	5.33112	43308	199882	3880996	8819548		FALSE	chrVII	3650	0.0217392	-0.143134	496896	chrXIII	chrVII	142006	chrVII:99176-148763	TRUE	VII	XIII	YMR114C	combined	8819548	VII	XIII	chrVII_142006_C/T	YMR114C
YDR262W	chrVII:146595_T/C	178	-0.154777	5.32847	87882	183625	3885585	2353156		FALSE	chrVII	3663	0.01624	-0.136006	993543	chrIV	chrVII	146595	chrVII:99176-148763	TRUE	VII	IV	YDR262W	combined	2353156	VII	IV	chrVII_146595_T/C	YDR262W
YBR168W	chrVII:122047_G/A	126	-0.154761	5.32733	101053	141743	3861037	802589		FALSE	chrVII	3611	0.0169595	-0.135897	572992	chrII	chrVII	122047	chrVII:99176-148763	TRUE	VII	II	YBR168W	combined	802589	VII	II	chrVII_122047_G/A	PEX32
YCR026C	chrVII:122047_G/A	126	-0.154665	5.3207	53213	146595	3861037	1207513		FALSE	chrVII	3611	0.0183494	-0.142799	165225	chrIII	chrVII	122047	chrVII:99176-148763	TRUE	VII	III	YCR026C	combined	1207513	VII	III	chrVII_122047_G/A	NPP1
YMR175W	chrVII:178509_T/C	213	-0.154634	5.3185	164885	218492	3917499	8934221		FALSE	chrVII	3698	0.0103032	-0.0907314	611136	chrXIII	chrVII	178509	chrVII:148764-198351	TRUE	VII	XIII	YMR175W	combined	8934221	VII	XIII	chrVII_178509_T/C	SIP18
YBL092W	chrVII:141743_C/T	163	0.154605	5.31648	85120	226152	3880733	276196		FALSE	chrVII	3648	0.0245902	0.164246	46008	chrII	chrVII	141743	chrVII:99176-148763	TRUE	VII	II	YBL092W	combined	276196	VII	II	chrVII_141743_C/T	RPL32
YJR120W	chrVII:141481_T/A	162	-0.154494	5.30875	98387	147698	3880471	6479587		FALSE	chrVII	3647	0.0191388	-0.134521	647301	chrX	chrVII	141481	chrVII:99176-148763	TRUE	VII	X	YJR120W	combined	6479587	VII	X	chrVII_141481_T/A	YJR120W
YDL081C	chrVII:174098_C/G	208	0.154457	5.30616	120933	227872	3913088	1669824		FALSE	chrVII	3693	0.0237758	0.154433	309962	chrIV	chrVII	174098	chrVII:148764-198351	TRUE	VII	IV	YDL081C	combined	1669824	VII	IV	chrVII_174098_C/G	RPP1A
YLR330W	chrVII:146595_T/C	178	-0.154435	5.30469	120933	189229	3885585	8032692		FALSE	chrVII	3663	0.0136518	-0.137216	788672	chrXII	chrVII	146595	chrVII:99176-148763	TRUE	VII	XII	YLR330W	combined	8032692	VII	XII	chrVII_146595_T/C	CHS5
YPR005C	chrVII:120910_A/G	120	-0.154411	5.30296	95510	146595	3859900	11689047		FALSE	chrVII	3605	0.0170217	-0.125819	566229	chrXVI	chrVII	120910	chrVII:99176-148763	TRUE	VII	XVI	YPR005C	combined	11689047	VII	XVI	chrVII_120910_A/G	HAL1
YDR276C	chrVII:147698_C/T	180	-0.154368	5.29998	79414	496647	3886688	2373498		FALSE	chrVII	3665	0.0176478	-0.133357	1013560	chrIV	chrVII	147698	chrVII:99176-148763	TRUE	VII	IV	YDR276C	combined	2373498	VII	IV	chrVII_147698_C/T	PMP3
YNL320W	chrVII:126626_C/T	141	-0.154339	5.29801	43400	148993	3865616	9285336		FALSE	chrVII	3626	0.0235204	-0.153794	38127	chrXIV	chrVII	126626	chrVII:99176-148763	TRUE	VII	XIV	YNL320W	combined	9285336	VII	XIV	chrVII_126626_C/T	YNL320W
YNL302C	chrVII:181036_A/G	215	0.154322	5.29679	87769	227872	3920026	9309594		FALSE	chrVII	3700	0.02677	0.157024	62450	chrXIV	chrVII	181036	chrVII:148764-198351	TRUE	VII	XIV	YNL302C	combined	9309594	VII	XIV	chrVII_181036_A/G	RPS19B
YMR041C	chrVII:141743_C/T	163	-0.154272	5.29336	76021	147698	3880733	8674171		FALSE	chrVII	3648	0.0191313	-0.148032	351470	chrXIII	chrVII	141743	chrVII:99176-148763	TRUE	VII	XIII	YMR041C	combined	8674171	VII	XIII	chrVII_141743_C/T	ARA2
YBR150C	chrVII:126593_C/A	140	-0.154241	5.29121	119894	170880	3865583	771427		FALSE	chrVII	3625	0.011087	-0.108048	542851	chrII	chrVII	126593	chrVII:99176-148763	TRUE	VII	II	YBR150C	combined	771427	VII	II	chrVII_126593_C/A	TBS1
YBL028C	chrVII:178509_T/C	213	0.154227	5.29023	121176	226152	3917499	397736		FALSE	chrVII	3698	0.0287679	0.162649	167678	chrII	chrVII	178509	chrVII:148764-198351	TRUE	VII	II	YBL028C	combined	397736	VII	II	chrVII_178509_T/C	YBL028C
YLL015W	chrVII:123568_T/A	131	-0.154152	5.28501	120933	191348	3862558	7361460		FALSE	chrVII	3616	0.0193167	-0.148864	118772	chrXII	chrVII	123568	chrVII:99176-148763	TRUE	VII	XII	YLL015W	combined	7361460	VII	XII	chrVII_123568_T/A	BPT1
YJR111C	chrVII:127817_T/C	143	0.154096	5.28108	120933	154206	3866807	6468316		FALSE	chrVII	3628	0.0115784	0.114184	636280	chrX	chrVII	127817	chrVII:99176-148763	TRUE	VII	X	YJR111C	combined	6468316	VII	X	chrVII_127817_T/C	PXP2
YIR028W	chrVII:165780_C/A	190	-0.154059	5.27857	32249	190333	3904770	5801041		FALSE	chrVII	3675	0.0120821	-0.100099	409422	chrIX	chrVII	165780	chrVII:148764-198351	TRUE	VII	IX	YIR028W	combined	5801041	VII	IX	chrVII_165780_C/A	DAL4
YNL241C	chrVII:124460_A/G	133	-0.154046	5.27767	99361	147698	3863450	9444062		FALSE	chrVII	3618	0.0244186	-0.147543	197184	chrXIV	chrVII	124460	chrVII:99176-148763	TRUE	VII	XIV	YNL241C	combined	9444062	VII	XIV	chrVII_124460_A/G	ZWF1
YDR339C	chrVII:174975_G/A	209	0.154032	5.27668	122047	241711	3913965	2509973		FALSE	chrVII	3694	0.0170272	0.126111	1150236	chrIV	chrVII	174975	chrVII:148764-198351	TRUE	VII	IV	YDR339C	combined	2509973	VII	IV	chrVII_174975_G/A	FCF1
YKL137W	chrVII:141743_C/T	163	-0.153972	5.27251	124761	164774	3880733	6764169		FALSE	chrVII	3648	0.02141	-0.150825	186124	chrXI	chrVII	141743	chrVII:99176-148763	TRUE	VII	XI	YKL137W	combined	6764169	VII	XI	chrVII_141743_C/T	CMC1
YKR058W	chrVII:120910_A/G	120	-0.153937	5.27007	88301	163315	3859900	7130982		FALSE	chrVII	3605	0.0171539	-0.152393	553695	chrXI	chrVII	120910	chrVII:99176-148763	TRUE	VII	XI	YKR058W	combined	7130982	VII	XI	chrVII_120910_A/G	GLG1
YHL031C	chrVII:122047_G/A	126	-0.153926	5.26935	107461	187372	3861037	4868745		FALSE	chrVII	3611	0.0181466	-0.147813	39150	chrVIII	chrVII	122047	chrVII:99176-148763	TRUE	VII	VIII	YHL031C	combined	4868745	VII	VIII	chrVII_122047_G/A	GOS1
YAL031C	chrVII:122047_G/A	126	-0.153913	5.26843	82858	189229	3861037	84749		FALSE	chrVII	3611	0.0232998	-0.149755	85890	chrI	chrVII	122047	chrVII:99176-148763	TRUE	VII	I	YAL031C	combined	84749	VII	I	chrVII_122047_G/A	GIP4
YNL258C	chrVII:121176_A/G	122	-0.153878	5.26599	43400	140941	3860166	9405745		FALSE	chrVII	3607	0.0259716	-0.145086	159241	chrXIV	chrVII	121176	chrVII:99176-148763	TRUE	VII	XIV	YNL258C	combined	9405745	VII	XIV	chrVII_121176_A/G	DSL1
YOL117W	chrVII:119894_G/A	119	-0.153854	5.26434	60729	171278	3858884	10129520		FALSE	chrVII	3604	0.018681	-0.154157	98520	chrXV	chrVII	119894	chrVII:99176-148763	TRUE	VII	XV	YOL117W	combined	10129520	VII	XV	chrVII_119894_G/A	RRI2
YHR168W	chrVII:141481_T/A	162	-0.153843	5.26358	122047	163315	3880471	5270307		FALSE	chrVII	3647	0.0183233	-0.119521	441155	chrVIII	chrVII	141481	chrVII:99176-148763	TRUE	VII	VIII	YHR168W	combined	5270307	VII	VIII	chrVII_141481_T/A	MTG2
YLR045C	chrVII:140631_T/C	159	-0.153775	5.25884	117824	147192	3879621	7480065		FALSE	chrVII	3644	0.0191932	-0.147572	236370	chrXII	chrVII	140631	chrVII:99176-148763	TRUE	VII	XII	YLR045C	combined	7480065	VII	XII	chrVII_140631_T/C	STU2
YPR098C	chrVII:120933_G/A	121	-0.153758	5.25768	87769	146595	3859923	11852207		FALSE	chrVII	3606	0.0109219	-0.129161	729238	chrXVI	chrVII	120933	chrVII:99176-148763	TRUE	VII	XVI	YPR098C	combined	11852207	VII	XVI	chrVII_120933_G/A	YPR098C
YAL039C	chrVII:173856_T/A	207	-0.153691	5.25304	122499	192137	3912846	68716		FALSE	chrVII	3692	0.010736	-0.110742	69120	chrI	chrVII	173856	chrVII:148764-198351	TRUE	VII	I	YAL039C	combined	68716	VII	I	chrVII_173856_T/A	CYC3
YPL052W	chrVII:180027_A/G	214	0.153687	5.25278	170880	248225	3919017	11582059		FALSE	chrVII	3699	0.0154618	0.121018	459238	chrXVI	chrVII	180027	chrVII:148764-198351	TRUE	VII	XVI	YPL052W	combined	11582059	VII	XVI	chrVII_180027_A/G	OAZ1
YER166W	chrVII:122047_G/A	126	-0.153644	5.24977	119894	181036	3861037	3404699		FALSE	chrVII	3611	0.0176236	-0.132107	515102	chrV	chrVII	122047	chrVII:99176-148763	TRUE	VII	V	YER166W	combined	3404699	VII	V	chrVII_122047_G/A	DNF1
YPL126W	chrVII:163315_T/C	187	0.153603	5.24697	95510	198286	3902305	11433470		FALSE	chrVII	3672	0.0256957	0.156887	311555	chrXVI	chrVII	163315	chrVII:148764-198351	TRUE	VII	XVI	YPL126W	combined	11433470	VII	XVI	chrVII_163315_T/C	NAN1
YJR003C	chrVII:180027_A/G	214	0.153557	5.24379	166257	226152	3919017	6273455		FALSE	chrVII	3699	0.0224347	0.137942	441774	chrX	chrVII	180027	chrVII:148764-198351	TRUE	VII	X	YJR003C	combined	6273455	VII	X	chrVII_180027_A/G	MRX12
YHL003C	chrVII:122047_G/A	126	-0.153554	5.2436	82858	145284	3861037	4930578		FALSE	chrVII	3611	0.0177145	-0.112151	101266	chrVIII	chrVII	122047	chrVII:99176-148763	TRUE	VII	VIII	YHL003C	combined	4930578	VII	VIII	chrVII_122047_G/A	LAG1
YDR253C	chrVII:114332_G/A	110	-0.15353	5.24189	100717	147698	3853322	2324012		FALSE	chrVII	3595	0.0140661	-0.120575	964278	chrIV	chrVII	114332	chrVII:99176-148763	TRUE	VII	IV	YDR253C	combined	2324012	VII	IV	chrVII_114332_G/A	MET32
YNL182C	chrVII:120933_G/A	121	0.153452	5.23655	101053	190333	3859923	9543596		FALSE	chrVII	3606	0.02268	0.154832	296794	chrXIV	chrVII	120933	chrVII:99176-148763	TRUE	VII	XIV	YNL182C	combined	9543596	VII	XIV	chrVII_120933_G/A	IPI3
YPR033C	chrVII:178509_T/C	213	0.153416	5.23403	120933	226152	3917499	11760639		FALSE	chrVII	3698	0.0156689	0.140243	638199	chrXVI	chrVII	178509	chrVII:148764-198351	TRUE	VII	XVI	YPR033C	combined	11760639	VII	XVI	chrVII_178509_T/C	HTS1
YHL013C	chrVII:172407_A/T	205	0.153398	5.23283	82858	227872	3911397	4907360		FALSE	chrVII	3690	0.0212	0.159839	77892	chrVIII	chrVII	172407	chrVII:148764-198351	TRUE	VII	VIII	YHL013C	combined	4907360	VII	VIII	chrVII_172407_A/T	OTU2
YPR163C	chrVII:178509_T/C	213	0.153386	5.232	124460	247666	3917499	11991905		FALSE	chrVII	3698	0.0209224	0.149498	869300	chrXVI	chrVII	178509	chrVII:148764-198351	TRUE	VII	XVI	YPR163C	combined	11991905	VII	XVI	chrVII_178509_T/C	TIF3
YOR070C	chrVII:122047_G/A	126	-0.153333	5.22831	44796	146595	3861037	10487876		FALSE	chrVII	3611	0.0196147	-0.158374	456864	chrXV	chrVII	122047	chrVII:99176-148763	TRUE	VII	XV	YOR070C	combined	10487876	VII	XV	chrVII_122047_G/A	GYP1
YPL040C	chrVII:139686_C/A	157	-0.153216	5.22024	104960	181036	3878676	11599253		FALSE	chrVII	3642	0.0202448	-0.137579	477497	chrXVI	chrVII	139686	chrVII:99176-148763	TRUE	VII	XVI	YPL040C	combined	11599253	VII	XVI	chrVII_139686_C/A	ISM1
YHR203C	chrVII:141481_T/A	162	0.153197	5.21892	47026	189229	3880471	5334406		FALSE	chrVII	3647	0.0223687	0.158913	505003	chrVIII	chrVII	141481	chrVII:99176-148763	TRUE	VII	VIII	YHR203C	combined	5334406	VII	VIII	chrVII_141481_T/A	RPS4B
YKR044W	chrVII:124460_A/G	133	0.153182	5.21791	95510	173856	3863450	7100227		FALSE	chrVII	3618	0.0279493	0.160121	522680	chrXI	chrVII	124460	chrVII:99176-148763	TRUE	VII	XI	YKR044W	combined	7100227	VII	XI	chrVII_124460_A/G	UIP5
YMR014W	chrVII:154206_T/C	183	0.153168	5.21692	101053	180027	3893196	8622073		FALSE	chrVII	3668	0.026196	0.168792	299648	chrXIII	chrVII	154206	chrVII:148764-198351	TRUE	VII	XIII	YMR014W	combined	8622073	VII	XIII	chrVII_154206_T/C	BUD22
YKL010C	chrVII:172407_A/T	205	-0.153144	5.21526	120933	232615	3911397	6999636		FALSE	chrVII	3690	0.0173582	-0.141368	423650	chrXI	chrVII	172407	chrVII:148764-198351	TRUE	VII	XI	YKL010C	combined	6999636	VII	XI	chrVII_172407_A/T	UFD4
YOR206W	chrVII:174098_C/G	208	0.153139	5.21494	101053	195843	3913088	10759481		FALSE	chrVII	3693	0.0219146	0.145791	728578	chrXV	chrVII	174098	chrVII:148764-198351	TRUE	VII	XV	YOR206W	combined	10759481	VII	XV	chrVII_174098_C/G	NOC2
YBR141C	chrVII:163315_T/C	187	0.153117	5.21342	116078	226152	3902305	757243		FALSE	chrVII	3672	0.0239435	0.152316	527532	chrII	chrVII	163315	chrVII:148764-198351	TRUE	VII	II	YBR141C	combined	757243	VII	II	chrVII_163315_T/C	BMT2
YNL185C	chrVII:147192_T/C	179	-0.153089	5.21149	70531	164774	3886182	9539829		FALSE	chrVII	3664	0.0193795	-0.133568	292431	chrXIV	chrVII	147192	chrVII:99176-148763	TRUE	VII	XIV	YNL185C	combined	9539829	VII	XIV	chrVII_147192_T/C	MRPL19
YIL024C	chrVII:172407_A/T	205	-0.153032	5.20756	122047	191348	3911397	5701175		FALSE	chrVII	3690	0.0244269	-0.162445	308886	chrIX	chrVII	172407	chrVII:148764-198351	TRUE	VII	IX	YIL024C	combined	5701175	VII	IX	chrVII_172407_A/T	YIL024C
YDL159W	chrVII:141481_T/A	162	-0.153028	5.20729	119177	147698	3880471	1532503		FALSE	chrVII	3647	0.0213948	-0.149865	173254	chrIV	chrVII	141481	chrVII:99176-148763	TRUE	VII	IV	YDL159W	combined	1532503	VII	IV	chrVII_141481_T/A	STE7
YDR322W	chrVII:140030_A/G	158	-0.152979	5.2039	121176	170880	3879020	2470611		FALSE	chrVII	3643	0.0117916	-0.117803	1111140	chrIV	chrVII	140030	chrVII:99176-148763	TRUE	VII	IV	YDR322W	combined	2470611	VII	IV	chrVII_140030_A/G	MRPL35
YIL135C	chrVII:122793_A/G	129	-0.152936	5.20096	111592	147192	3861783	5487638		FALSE	chrVII	3614	0.0235579	-0.16461	95720	chrIX	chrVII	122793	chrVII:99176-148763	TRUE	VII	IX	YIL135C	combined	5487638	VII	IX	chrVII_122793_A/G	VHS2
YCL031C	chrVII:178509_T/C	213	0.152898	5.19835	165780	195843	3917499	1108077		FALSE	chrVII	3698	0.0208396	0.13457	65122	chrIII	chrVII	178509	chrVII:148764-198351	TRUE	VII	III	YCL031C	combined	1108077	VII	III	chrVII_178509_T/C	RRP7
YKR007W	chrVII:120910_A/G	120	-0.152875	5.19675	25442	147698	3859900	7029646		FALSE	chrVII	3605	0.0192095	-0.149054	451711	chrXI	chrVII	120910	chrVII:99176-148763	TRUE	VII	XI	YKR007W	combined	7029646	VII	XI	chrVII_120910_A/G	MEH1
YLR043C	chrVII:100717_A/G	99	-0.152864	5.19602	95396	158425	3839707	7476730		FALSE	chrVII	3584	0.0176856	-0.125339	231858	chrXII	chrVII	100717	chrVII:99176-148763	TRUE	VII	XII	YLR043C	combined	7476730	VII	XII	chrVII_100717_A/G	TRX1
YHR128W	chrVII:170880_A/C	199	0.152846	5.19476	124205	191348	3909870	5192045		FALSE	chrVII	3684	0.0208918	0.128561	362440	chrVIII	chrVII	170880	chrVII:148764-198351	TRUE	VII	VIII	YHR128W	combined	5192045	VII	VIII	chrVII_170880_A/C	FUR1
YKL188C	chrVII:121176_A/G	122	-0.152811	5.19235	26801	172407	3860166	6664437		FALSE	chrVII	3607	0.0215181	-0.161166	87506	chrXI	chrVII	121176	chrVII:99176-148763	TRUE	VII	XI	YKL188C	combined	6664437	VII	XI	chrVII_121176_A/G	PXA2
YAL032C	chrVII:141743_C/T	163	-0.152761	5.18889	126626	147192	3880733	83335		FALSE	chrVII	3648	0.0209013	-0.141337	83904	chrI	chrVII	141743	chrVII:99176-148763	TRUE	VII	I	YAL032C	combined	83335	VII	I	chrVII_141743_C/T	PRP45
YNR031C	chrVII:130869_T/A	147	-0.152757	5.18861	119894	187372	3869859	9928330		FALSE	chrVII	3632	0.0238315	-0.157658	683064	chrXIV	chrVII	130869	chrVII:99176-148763	TRUE	VII	XIV	YNR031C	combined	9928330	VII	XIV	chrVII_130869_T/A	SSK2
YML005W	chrVII:121902_A/G	125	0.152745	5.18784	95788	180027	3860892	8583426		FALSE	chrVII	3610	0.0207474	0.159143	260915	chrXIII	chrVII	121902	chrVII:99176-148763	TRUE	VII	XIII	YML005W	combined	8583426	VII	XIII	chrVII_121902_A/G	TRM12
YFR013W	chrVII:145098_G/A	173	-0.152743	5.18771	54455	147192	3884088	3638751		FALSE	chrVII	3658	0.0226719	-0.153696	171104	chrVI	chrVII	145098	chrVII:99176-148763	TRUE	VII	VI	YFR013W	combined	3638751	VII	VI	chrVII_145098_G/A	IOC3
YBL064C	chrVII:170880_A/C	199	-0.152711	5.18548	124460	189229	3909870	330589		FALSE	chrVII	3684	0.01784	-0.130799	100764	chrII	chrVII	170880	chrVII:148764-198351	TRUE	VII	II	YBL064C	combined	330589	VII	II	chrVII_170880_A/C	PRX1
YOR062C	chrVII:126626_C/T	141	-0.152683	5.18359	26801	172407	3865616	10474694		FALSE	chrVII	3626	0.00701031	-0.0981359	443128	chrXV	chrVII	126626	chrVII:99176-148763	TRUE	VII	XV	YOR062C	combined	10474694	VII	XV	chrVII_126626_C/T	YOR062C
YLL008W	chrVII:124460_A/G	133	0.152638	5.18045	95510	183625	3863450	7376757		FALSE	chrVII	3618	0.0230868	0.153144	132858	chrXII	chrVII	124460	chrVII:99176-148763	TRUE	VII	XII	YLL008W	combined	7376757	VII	XII	chrVII_124460_A/G	DRS1
YOR284W	chrVII:117896_G/A	116	-0.152625	5.17961	95510	147698	3856886	10880447		FALSE	chrVII	3601	0.0248323	-0.16618	848844	chrXV	chrVII	117896	chrVII:99176-148763	TRUE	VII	XV	YOR284W	combined	10880447	VII	XV	chrVII_117896_G/A	HUA2
YKR095W	chrVII:122047_G/A	126	-0.152568	5.17565	119177	146595	3861037	7198017		FALSE	chrVII	3611	0.0200615	-0.140236	622618	chrXI	chrVII	122047	chrVII:99176-148763	TRUE	VII	XI	YKR095W	combined	7198017	VII	XI	chrVII_122047_G/A	MLP1
YDR034C	chrVII:111592_G/T	109	-0.152566	5.1755	87882	122793	3850582	1869759		FALSE	chrVII	3594	0.0153162	-0.142075	510923	chrIV	chrVII	111592	chrVII:99176-148763	TRUE	VII	IV	YDR034C	combined	1869759	VII	IV	chrVII_111592_G/T	LYS14
YDR430C	chrVII:141743_C/T	163	-0.152503	5.1712	122047	181036	3880733	2685523		FALSE	chrVII	3648	0.0147249	-0.11583	1326986	chrIV	chrVII	141743	chrVII:99176-148763	TRUE	VII	IV	YDR430C	combined	2685523	VII	IV	chrVII_141743_C/T	CYM1
YPR030W	chrVII:172407_A/T	205	-0.152371	5.16214	120933	196468	3911397	11751140		FALSE	chrVII	3690	0.0212252	-0.151296	629562	chrXVI	chrVII	172407	chrVII:148764-198351	TRUE	VII	XVI	YPR030W	combined	11751140	VII	XVI	chrVII_172407_A/T	CSR2
YPR144C	chrVII:163315_T/C	187	0.152287	5.15641	95510	181935	3902305	11943025		FALSE	chrVII	3672	0.0252946	0.156703	820594	chrXVI	chrVII	163315	chrVII:148764-198351	TRUE	VII	XVI	YPR144C	combined	11943025	VII	XVI	chrVII_163315_T/C	NOC4
YIL129C	chrVII:130869_T/A	147	-0.152242	5.15332	120933	180027	3869859	5498680		FALSE	chrVII	3632	0.020981	-0.137723	109672	chrIX	chrVII	130869	chrVII:99176-148763	TRUE	VII	IX	YIL129C	combined	5498680	VII	IX	chrVII_130869_T/A	TAO3
YML043C	chrVII:163315_T/C	187	0.152238	5.15301	120933	183625	3902305	8513449		FALSE	chrVII	3672	0.0237124	0.159391	191006	chrXIII	chrVII	163315	chrVII:148764-198351	TRUE	VII	XIII	YML043C	combined	8513449	VII	XIII	chrVII_163315_T/C	RRN11
YJR085C	chrVII:141743_C/T	163	-0.152225	5.15217	88301	164885	3880733	6417581		FALSE	chrVII	3648	0.0188093	-0.144103	585278	chrX	chrVII	141743	chrVII:99176-148763	TRUE	VII	X	YJR085C	combined	6417581	VII	X	chrVII_141743_C/T	YJR085C
YOR165W	chrVII:141481_T/A	162	-0.152204	5.15073	92820	147698	3880471	10676535		FALSE	chrVII	3647	0.0153002	-0.143985	645731	chrXV	chrVII	141481	chrVII:99176-148763	TRUE	VII	XV	YOR165W	combined	10676535	VII	XV	chrVII_141481_T/A	SEY1
YPR194C	chrVII:145284_TA/T	174	0.152163	5.14792	95510	172407	3884274	12047564		FALSE	chrVII	3659	0.0132062	0.101835	925620	chrXVI	chrVII	145284	chrVII:99176-148763	TRUE	VII	XVI	YPR194C	combined	12047564	VII	XVI	chrVII_145284_TA/T	OPT2
YBR128C	chrVII:126626_C/T	141	-0.15207	5.14155	107461	164774	3865616	723299		FALSE	chrVII	3626	0.0227533	-0.154734	493598	chrII	chrVII	126626	chrVII:99176-148763	TRUE	VII	II	YBR128C	combined	723299	VII	II	chrVII_126626_C/T	ATG14
YDR330W	chrVII:145284_TA/T	174	-0.152059	5.14079	87882	226152	3884274	2487894		FALSE	chrVII	3659	0.0255439	-0.163139	1128623	chrIV	chrVII	145284	chrVII:99176-148763	TRUE	VII	IV	YDR330W	combined	2487894	VII	IV	chrVII_145284_TA/T	UBX5
YDR466W	chrVII:122047_G/A	126	-0.152024	5.13838	117824	146595	3861037	2755143		FALSE	chrVII	3611	0.0191142	-0.138167	1396469	chrIV	chrVII	122047	chrVII:99176-148763	TRUE	VII	IV	YDR466W	combined	2755143	VII	IV	chrVII_122047_G/A	PKH3
YLR048W	chrVII:169165_C/T	197	0.15202	5.13811	125810	189229	3908155	7487260		FALSE	chrVII	3682	0.0252758	0.164456	242790	chrXII	chrVII	169165	chrVII:148764-198351	TRUE	VII	XII	YLR048W	combined	7487260	VII	XII	chrVII_169165_C/T	RPS0B
YDR358W	chrVII:122499_T/A	128	-0.151999	5.13667	95510	226152	3861489	2550081		FALSE	chrVII	3613	0.0173019	-0.159686	1190896	chrIV	chrVII	122499	chrVII:99176-148763	TRUE	VII	IV	YDR358W	combined	2550081	VII	IV	chrVII_122499_T/A	GGA1
YCL018W	chrVII:140941_T/C	161	0.151976	5.13507	124205	379511	3879931	1134726		FALSE	chrVII	3646	0.0105501	0.0899577	91871	chrIII	chrVII	140941	chrVII:99176-148763	TRUE	VII	III	YCL018W	combined	1134726	VII	III	chrVII_140941_T/C	LEU2
YLR222C	chrVII:120933_G/A	121	0.151961	5.13409	95510	178509	3859923	7824346		FALSE	chrVII	3606	0.0223487	0.153247	580544	chrXII	chrVII	120933	chrVII:99176-148763	TRUE	VII	XII	YLR222C	combined	7824346	VII	XII	chrVII_120933_G/A	UTP13
YHR190W	chrVII:142006_C/T	165	-0.151949	5.13323	95396	191348	3880996	5314775		FALSE	chrVII	3650	0.0037715	-0.0877854	485512	chrVIII	chrVII	142006	chrVII:99176-148763	TRUE	VII	VIII	YHR190W	combined	5314775	VII	VIII	chrVII_142006_C/T	ERG9
YLL002W	chrVII:141776_T/C	164	-0.151928	5.13182	121902	149109	3880766	7391319		FALSE	chrVII	3649	0.0224263	-0.146729	146946	chrXII	chrVII	141776	chrVII:99176-148763	TRUE	VII	XII	YLL002W	combined	7391319	VII	XII	chrVII_141776_T/C	RTT109
YOR090C	chrVII:141743_C/T	163	-0.151847	5.12626	117824	191348	3880733	10523092		FALSE	chrVII	3648	0.0174533	-0.138035	491982	chrXV	chrVII	141743	chrVII:99176-148763	TRUE	VII	XV	YOR090C	combined	10523092	VII	XV	chrVII_141743_C/T	PTC5
YBL029C-A	chrVII:154206_T/C	183	-0.151837	5.12562	120933	473502	3893196	394706		FALSE	chrVII	3668	0.0121954	-0.127605	164630	chrII	chrVII	154206	chrVII:148764-198351	TRUE	VII	II	YBL029C-A	combined	394706	VII	II	chrVII_154206_T/C	YBL029C-A
YKR024C	chrVII:120910_A/G	120	0.151835	5.1255	95510	181036	3859900	7063356		FALSE	chrVII	3605	0.0175295	0.141146	486258	chrXI	chrVII	120910	chrVII:99176-148763	TRUE	VII	XI	YKR024C	combined	7063356	VII	XI	chrVII_120910_A/G	DBP7
YKL117W	chrVII:142953_G/A	168	-0.15176	5.12035	88301	147698	3881943	6798536		FALSE	chrVII	3653	0.0208996	-0.138624	220649	chrXI	chrVII	142953	chrVII:99176-148763	TRUE	VII	XI	YKL117W	combined	6798536	VII	XI	chrVII_142953_G/A	SBA1
YDR495C	chrVII:122047_G/A	126	-0.151738	5.11883	44796	146595	3861037	2798137		FALSE	chrVII	3611	0.0196151	-0.152801	1439632	chrIV	chrVII	122047	chrVII:99176-148763	TRUE	VII	IV	YDR495C	combined	2798137	VII	IV	chrVII_122047_G/A	VPS3
YMR048W	chrVII:145758_G/C	176	-0.151707	5.11671	43308	147698	3884748	8690186		FALSE	chrVII	3661	0.0156817	-0.120486	367458	chrXIII	chrVII	145758	chrVII:99176-148763	TRUE	VII	XIII	YMR048W	combined	8690186	VII	XIII	chrVII_145758_G/C	CSM3
YCL026C-A	chrVII:145505_C/T	175	0.151655	5.11315	123568	193477	3884495	1118106		FALSE	chrVII	3660	0.0112554	0.0987673	74994	chrIII	chrVII	145505	chrVII:99176-148763	TRUE	VII	III	YCL026C-A	combined	1118106	VII	III	chrVII_145505_C/T	FRM2
YDR130C	chrVII:141481_T/A	162	-0.151505	5.10297	69249	146595	3880471	2075769		FALSE	chrVII	3647	0.0210117	-0.155777	716184	chrIV	chrVII	141481	chrVII:99176-148763	TRUE	VII	IV	YDR130C	combined	2075769	VII	IV	chrVII_141481_T/A	FIN1
YDR272W	chrVII:141743_C/T	163	-0.151477	5.10107	47026	147698	3880733	2369032		FALSE	chrVII	3648	0.012583	-0.126515	1009422	chrIV	chrVII	141743	chrVII:99176-148763	TRUE	VII	IV	YDR272W	combined	2369032	VII	IV	chrVII_141743_C/T	GLO2
YLR149C	chrVII:169257_G/A	198	-0.15146	5.09987	52694	191348	3908247	7682659		FALSE	chrVII	3683	0.0187247	-0.152847	438727	chrXII	chrVII	169257	chrVII:148764-198351	TRUE	VII	XII	YLR149C	combined	7682659	VII	XII	chrVII_169257_G/A	YLR149C
YPR051W	chrVII:141776_T/C	164	-0.151455	5.09956	111592	147698	3880766	11788220		FALSE	chrVII	3649	0.0142737	-0.128794	665225	chrXVI	chrVII	141776	chrVII:99176-148763	TRUE	VII	XVI	YPR051W	combined	11788220	VII	XVI	chrVII_141776_T/C	MAK3
YDL180W	chrVII:145284_TA/T	174	-0.151419	5.09706	116382	147698	3884274	1495918		FALSE	chrVII	3659	0.0133769	-0.113841	136718	chrIV	chrVII	145284	chrVII:99176-148763	TRUE	VII	IV	YDL180W	combined	1495918	VII	IV	chrVII_145284_TA/T	YDL180W
YDR224C	chrVII:140631_T/C	159	-0.151412	5.09662	100285	164774	3879621	2274339		FALSE	chrVII	3644	0.015799	-0.118444	914514	chrIV	chrVII	140631	chrVII:99176-148763	TRUE	VII	IV	YDR224C	combined	2274339	VII	IV	chrVII_140631_T/C	HTB1
YMR121C	chrVII:140631_T/C	159	-0.151387	5.0949	120933	146595	3879621	8832939		FALSE	chrVII	3644	0.00963113	-0.108391	510041	chrXIII	chrVII	140631	chrVII:99176-148763	TRUE	VII	XIII	YMR121C	combined	8832939	VII	XIII	chrVII_140631_T/C	RPL15B
YDR027C	chrVII:120933_G/A	121	-0.151356	5.09282	97616	142006	3859923	1854671		FALSE	chrVII	3606	0.0189929	-0.145046	495984	chrIV	chrVII	120933	chrVII:99176-148763	TRUE	VII	IV	YDR027C	combined	1854671	VII	IV	chrVII_120933_G/A	VPS54
YOR096W	chrVII:181036_A/G	215	0.151337	5.09151	120933	227872	3920026	10537763		FALSE	chrVII	3700	0.0217918	0.149193	506280	chrXV	chrVII	181036	chrVII:148764-198351	TRUE	VII	XV	YOR096W	combined	10537763	VII	XV	chrVII_181036_A/G	RPS7A
YNL169C	chrVII:117825_A/G	115	-0.151298	5.08883	100285	147698	3856815	9563805		FALSE	chrVII	3600	0.0207532	-0.15076	316920	chrXIV	chrVII	117825	chrVII:99176-148763	TRUE	VII	XIV	YNL169C	combined	9563805	VII	XIV	chrVII_117825_A/G	PSD1
YPR189W	chrVII:140030_A/G	158	-0.15125	5.08562	122047	174098	3879020	12035924		FALSE	chrVII	3643	0.0198488	-0.137289	914813	chrXVI	chrVII	140030	chrVII:99176-148763	TRUE	VII	XVI	YPR189W	combined	12035924	VII	XVI	chrVII_140030_A/G	SKI3
YJR065C	chrVII:122047_G/A	126	-0.151036	5.07103	92892	174098	3861037	6390270		FALSE	chrVII	3611	0.0169399	-0.140085	558484	chrX	chrVII	122047	chrVII:99176-148763	TRUE	VII	X	YJR065C	combined	6390270	VII	X	chrVII_122047_G/A	ARP3
YER032W	chrVII:122047_G/A	126	-0.151033	5.07087	56448	145284	3861037	3107018		FALSE	chrVII	3611	0.0179003	-0.138363	216378	chrV	chrVII	122047	chrVII:99176-148763	TRUE	VII	V	YER032W	combined	3107018	VII	V	chrVII_122047_G/A	FIR1
YDL229W	chrVII:163315_T/C	187	0.150956	5.06561	87882	190333	3902305	1404087		FALSE	chrVII	3672	0.0220041	0.152048	44986	chrIV	chrVII	163315	chrVII:148764-198351	TRUE	VII	IV	YDL229W	combined	1404087	VII	IV	chrVII_163315_T/C	SSB1
YDR332W	chrVII:123568_T/A	131	-0.150933	5.06402	120933	146595	3862558	2491023		FALSE	chrVII	3616	0.021603	-0.146631	1132036	chrIV	chrVII	123568	chrVII:99176-148763	TRUE	VII	IV	YDR332W	combined	2491023	VII	IV	chrVII_123568_T/A	IRC3
YOR224C	chrVII:178509_T/C	213	0.150867	5.05955	122047	580178	3917499	10792794		FALSE	chrVII	3698	0.020566	0.135573	761045	chrXV	chrVII	178509	chrVII:148764-198351	TRUE	VII	XV	YOR224C	combined	10792794	VII	XV	chrVII_178509_T/C	RPB8
YLR226W	chrVII:180027_A/G	214	0.150835	5.05741	148993	227872	3919017	7834382		FALSE	chrVII	3699	0.0209644	0.13899	589948	chrXII	chrVII	180027	chrVII:148764-198351	TRUE	VII	XII	YLR226W	combined	7834382	VII	XII	chrVII_180027_A/G	BUR2
YPL260W	chrVII:141743_C/T	163	-0.150825	5.05669	122499	190037	3880733	11172563		FALSE	chrVII	3648	0.0158798	-0.139107	50130	chrXVI	chrVII	141743	chrVII:99176-148763	TRUE	VII	XVI	YPL260W	combined	11172563	VII	XVI	chrVII_141743_C/T	CUB1
YML009C	chrVII:117825_A/G	115	-0.150785	5.05398	101053	164774	3856815	8574509		FALSE	chrVII	3600	0.0195491	-0.141818	251410	chrXIII	chrVII	117825	chrVII:99176-148763	TRUE	VII	XIII	YML009C	combined	8574509	VII	XIII	chrVII_117825_A/G	MRPL39
YPR062W	chrVII:178509_T/C	213	0.150784	5.05392	91652	458281	3917499	11800425		FALSE	chrVII	3698	0.0217384	0.142328	677403	chrXVI	chrVII	178509	chrVII:148764-198351	TRUE	VII	XVI	YPR062W	combined	11800425	VII	XVI	chrVII_178509_T/C	FCY1
YJR126C	chrVII:141743_C/T	163	-0.150777	5.05347	120933	146595	3880733	6488715		FALSE	chrVII	3648	0.0176261	-0.124116	657472	chrX	chrVII	141743	chrVII:99176-148763	TRUE	VII	X	YJR126C	combined	6488715	VII	X	chrVII_141743_C/T	VPS70
YDR145W	chrVII:121176_A/G	122	-0.150764	5.0526	82858	146595	3860166	2106760		FALSE	chrVII	3607	0.0175517	-0.126872	747548	chrIV	chrVII	121176	chrVII:99176-148763	TRUE	VII	IV	YDR145W	combined	2106760	VII	IV	chrVII_121176_A/G	TAF12
YNL023C	chrVII:120933_G/A	121	0.150679	5.04679	95510	146595	3859923	9835899		FALSE	chrVII	3606	0.0177952	0.123372	589712	chrXIV	chrVII	120933	chrVII:99176-148763	TRUE	VII	XIV	YNL023C	combined	9835899	VII	XIV	chrVII_120933_G/A	FAP1
YDR012W	chrVII:141776_T/C	164	0.150652	5.04502	44796	170880	3880766	1831875		FALSE	chrVII	3649	0.00734738	0.0905186	472397	chrIV	chrVII	141776	chrVII:99176-148763	TRUE	VII	IV	YDR012W	combined	1831875	VII	IV	chrVII_141776_T/C	RPL4B
YML129C	chrVII:147698_C/T	180	-0.150624	5.0431	119894	166667	3886688	8337746		FALSE	chrVII	3665	0.0236164	-0.142442	14647	chrXIII	chrVII	147698	chrVII:99176-148763	TRUE	VII	XIII	YML129C	combined	8337746	VII	XIII	chrVII_147698_C/T	COX14
YHR114W	chrVII:122047_G/A	126	-0.150526	5.03644	104960	144459	3861037	5168013		FALSE	chrVII	3611	0.0203708	-0.150815	339034	chrVIII	chrVII	122047	chrVII:99176-148763	TRUE	VII	VIII	YHR114W	combined	5168013	VII	VIII	chrVII_122047_G/A	BZZ1
YHR161C	chrVII:121176_A/G	122	-0.150504	5.03497	87769	146595	3860166	5250303		FALSE	chrVII	3607	0.0182922	-0.156018	421330	chrVIII	chrVII	121176	chrVII:99176-148763	TRUE	VII	VIII	YHR161C	combined	5250303	VII	VIII	chrVII_121176_A/G	YAP1801
YPL166W	chrVII:122793_A/G	129	-0.150498	5.03459	44796	127208	3861783	11360598		FALSE	chrVII	3614	0.0178535	-0.151483	237658	chrXVI	chrVII	122793	chrVII:99176-148763	TRUE	VII	XVI	YPL166W	combined	11360598	VII	XVI	chrVII_122793_A/G	ATG29
YHR160C	chrVII:170880_A/C	199	-0.150441	5.03068	95510	191348	3909870	5249151		FALSE	chrVII	3684	0.017516	-0.121621	419646	chrVIII	chrVII	170880	chrVII:148764-198351	TRUE	VII	VIII	YHR160C	combined	5249151	VII	VIII	chrVII_170880_A/C	PEX18
YKL172W	chrVII:178509_T/C	213	0.150401	5.02798	101053	187372	3917499	6703971		FALSE	chrVII	3698	0.0274895	0.155572	126400	chrXI	chrVII	178509	chrVII:148764-198351	TRUE	VII	XI	YKL172W	combined	6703971	VII	XI	chrVII_178509_T/C	EBP2
YNR035C	chrVII:141743_C/T	163	-0.150393	5.02748	86411	170880	3880733	9940655		FALSE	chrVII	3648	0.0184431	-0.144286	693533	chrXIV	chrVII	141743	chrVII:99176-148763	TRUE	VII	XIV	YNR035C	combined	9940655	VII	XIV	chrVII_141743_C/T	ARC35
YJR039W	chrVII:122047_G/A	126	-0.150374	5.02618	88301	201499	3861037	6336397		FALSE	chrVII	3611	0.0181123	-0.160108	505618	chrX	chrVII	122047	chrVII:99176-148763	TRUE	VII	X	YJR039W	combined	6336397	VII	X	chrVII_122047_G/A	YJR039W
YPL131W	chrVII:141743_C/T	163	0.150373	5.02612	47968	178509	3880733	11426381		FALSE	chrVII	3648	0.0198788	0.150601	303568	chrXVI	chrVII	141743	chrVII:99176-148763	TRUE	VII	XVI	YPL131W	combined	11426381	VII	XVI	chrVII_141743_C/T	RPL5
YLR337C	chrVII:181036_A/G	215	-0.15034	5.02386	120933	227872	3920026	8047681		FALSE	chrVII	3700	0.0223593	-0.144213	803880	chrXII	chrVII	181036	chrVII:148764-198351	TRUE	VII	XII	YLR337C	combined	8047681	VII	XII	chrVII_181036_A/G	VRP1
YDR471W	chrVII:181036_A/G	215	0.150267	5.01891	165780	226152	3920026	2761792		FALSE	chrVII	3700	0.0226671	0.146601	1402167	chrIV	chrVII	181036	chrVII:148764-198351	TRUE	VII	IV	YDR471W	combined	2761792	VII	IV	chrVII_181036_A/G	RPL27B
YBR151W	chrVII:141743_C/T	163	-0.150247	5.01756	43400	181036	3880733	775246		FALSE	chrVII	3648	0.0166506	-0.138614	545503	chrII	chrVII	141743	chrVII:99176-148763	TRUE	VII	II	YBR151W	combined	775246	VII	II	chrVII_141743_C/T	APD1
YPR173C	chrVII:141776_T/C	164	-0.150246	5.0175	65725	146595	3880766	12009784		FALSE	chrVII	3649	0.0213932	-0.142204	887180	chrXVI	chrVII	141776	chrVII:99176-148763	TRUE	VII	XVI	YPR173C	combined	12009784	VII	XVI	chrVII_141776_T/C	VPS4
YJR106W	chrVII:107461_A/G	105	-0.150238	5.01701	80653	146595	3846451	6457299		FALSE	chrVII	3590	0.0177899	-0.155577	625926	chrX	chrVII	107461	chrVII:99176-148763	TRUE	VII	X	YJR106W	combined	6457299	VII	X	chrVII_107461_A/G	ECM27
YLR243W	chrVII:171676_G/A	203	0.150216	5.01551	120933	226152	3910666	7869231		FALSE	chrVII	3688	0.0202061	0.141994	624612	chrXII	chrVII	171676	chrVII:148764-198351	TRUE	VII	XII	YLR243W	combined	7869231	VII	XII	chrVII_171676_G/A	GPN3
YCL036W	chrVII:163315_T/C	187	0.150174	5.01268	82858	172407	3902305	1102428		FALSE	chrVII	3672	0.0224459	0.151559	59876	chrIII	chrVII	163315	chrVII:148764-198351	TRUE	VII	III	YCL036W	combined	1102428	VII	III	chrVII_163315_T/C	GFD2
YPL214C	chrVII:119177_G/A	118	-0.150172	5.01253	54455	146595	3858167	11271829		FALSE	chrVII	3603	0.00852024	-0.117097	149380	chrXVI	chrVII	119177	chrVII:99176-148763	TRUE	VII	XVI	YPL214C	combined	11271829	VII	XVI	chrVII_119177_G/A	THI6
YJR138W	chrVII:140030_A/G	158	-0.150129	5.00963	120933	174098	3879020	6517028		FALSE	chrVII	3643	0.0223234	-0.136759	686944	chrX	chrVII	140030	chrVII:99176-148763	TRUE	VII	X	YJR138W	combined	6517028	VII	X	chrVII_140030_A/G	IML1
YJL085W	chrVII:111592_G/T	109	-0.150076	5.00604	43400	146595	3850582	6105288		FALSE	chrVII	3594	0.0221763	-0.148655	273762	chrX	chrVII	111592	chrVII:99176-148763	TRUE	VII	X	YJL085W	combined	6105288	VII	X	chrVII_111592_G/T	EXO70
YOR020W-A	chrVII:144459_A/G	172	-0.149866	4.99186	82858	178509	3883449	10403654		FALSE	chrVII	3657	0.0176517	-0.128894	371821	chrXV	chrVII	144459	chrVII:99176-148763	TRUE	VII	XV	YOR020W-A	combined	10403654	VII	XV	chrVII_144459_A/G	YOR020W-A
YDR461C-A	chrVII:130869_T/A	147	-0.149804	4.98769	120933	173856	3869859	2745546		FALSE	chrVII	3632	0.00856239	-0.104648	1385645	chrIV	chrVII	130869	chrVII:99176-148763	TRUE	VII	IV	YDR461C-A	combined	2745546	VII	IV	chrVII_130869_T/A	YDR461C-A
YOL072W	chrVII:140941_T/C	161	-0.149784	4.98635	107461	149109	3879931	10226939		FALSE	chrVII	3646	0.0165621	-0.128488	195654	chrXV	chrVII	140941	chrVII:99176-148763	TRUE	VII	XV	YOL072W	combined	10226939	VII	XV	chrVII_140941_T/C	THP1
YBR126W-B	chrVII:124205_C/T	132	-0.149732	4.98284	76021	154421	3863195	721145		FALSE	chrVII	3617	0.0182318	-0.143673	490998	chrII	chrVII	124205	chrVII:99176-148763	TRUE	VII	II	YBR126W-B	combined	721145	VII	II	chrVII_124205_C/T	YBR126W-B
YAL041W	chrVII:140631_T/C	159	-0.149712	4.98148	80653	146595	3879621	62840		FALSE	chrVII	3644	0.0244194	-0.145772	64122	chrI	chrVII	140631	chrVII:99176-148763	TRUE	VII	I	YAL041W	combined	62840	VII	I	chrVII_140631_T/C	CDC24
YDL210W	chrVII:169257_G/A	198	-0.149693	4.98022	124460	195492	3908247	1444292		FALSE	chrVII	3683	0.0088323	-0.120307	85128	chrIV	chrVII	169257	chrVII:148764-198351	TRUE	VII	IV	YDL210W	combined	1444292	VII	IV	chrVII_169257_G/A	UGA4
YOR249C	chrVII:122047_G/A	126	-0.149647	4.97713	87882	146595	3861037	10830643		FALSE	chrVII	3611	0.0200937	-0.146466	799702	chrXV	chrVII	122047	chrVII:99176-148763	TRUE	VII	XV	YOR249C	combined	10830643	VII	XV	chrVII_122047_G/A	APC5
YIR011C	chrVII:175590_A/G	210	0.149619	4.97523	123330	248225	3914580	5769860		FALSE	chrVII	3695	0.0102068	0.0941146	377766	chrIX	chrVII	175590	chrVII:148764-198351	TRUE	VII	IX	YIR011C	combined	5769860	VII	IX	chrVII_175590_A/G	STS1
YOL023W	chrVII:141481_T/A	162	-0.149611	4.97469	55912	147698	3880471	10310025		FALSE	chrVII	3647	0.0180954	-0.142246	279071	chrXV	chrVII	141481	chrVII:99176-148763	TRUE	VII	XV	YOL023W	combined	10310025	VII	XV	chrVII_141481_T/A	IFM1
YOR361C	chrVII:120933_G/A	121	0.149459	4.96447	95510	190333	3859923	11047330		FALSE	chrVII	3606	0.0153939	0.133975	1016506	chrXV	chrVII	120933	chrVII:99176-148763	TRUE	VII	XV	YOR361C	combined	11047330	VII	XV	chrVII_120933_G/A	PRT1
YCR024C	chrVII:120933_G/A	121	-0.149426	4.96229	100717	190333	3859923	1204146		FALSE	chrVII	3606	0.0183963	-0.139813	161483	chrIII	chrVII	120933	chrVII:99176-148763	TRUE	VII	III	YCR024C	combined	1204146	VII	III	chrVII_120933_G/A	SLM5
YER056C	chrVII:120933_G/A	121	0.149415	4.96155	83968	146595	3859923	3158467		FALSE	chrVII	3606	0.0173875	0.122914	267312	chrV	chrVII	120933	chrVII:99176-148763	TRUE	VII	V	YER056C	combined	3158467	VII	V	chrVII_120933_G/A	FCY2
YHL006C	chrVII:127208_T/C	142	-0.149369	4.95847	95510	185280	3866198	4928273		FALSE	chrVII	3627	0.0217943	-0.141	98569	chrVIII	chrVII	127208	chrVII:99176-148763	TRUE	VII	VIII	YHL006C	combined	4928273	VII	VIII	chrVII_127208_T/C	SHU1
YDR172W	chrVII:154421_G/A	184	0.14933	4.95584	107461	178509	3893411	2168346		FALSE	chrVII	3669	0.0179369	0.135056	809352	chrIV	chrVII	154421	chrVII:148764-198351	TRUE	VII	IV	YDR172W	combined	2168346	VII	IV	chrVII_154421_G/A	SUP35
YHR138C	chrVII:146595_T/C	178	-0.14931	4.9545	87051	226152	3885585	5207285		FALSE	chrVII	3663	0.0196952	-0.154315	377527	chrVIII	chrVII	146595	chrVII:99176-148763	TRUE	VII	VIII	YHR138C	combined	5207285	VII	VIII	chrVII_146595_T/C	YHR138C
YPL155C	chrVII:145505_C/T	175	-0.149302	4.95394	60729	147698	3884495	11380476		FALSE	chrVII	3660	0.0199626	-0.148316	258276	chrXVI	chrVII	145505	chrVII:99176-148763	TRUE	VII	XVI	YPL155C	combined	11380476	VII	XVI	chrVII_145505_C/T	KIP2
YHR023W	chrVII:122047_G/A	126	-0.149283	4.95268	55299	146033	3861037	4981596		FALSE	chrVII	3611	0.0195098	-0.142984	154559	chrVIII	chrVII	122047	chrVII:99176-148763	TRUE	VII	VIII	YHR023W	combined	4981596	VII	VIII	chrVII_122047_G/A	MYO1
YDR248C	chrVII:138853_A/T	154	-0.149238	4.94965	95510	147698	3877843	2317780		FALSE	chrVII	3639	0.00864292	-0.110825	958048	chrIV	chrVII	138853	chrVII:99176-148763	TRUE	VII	IV	YDR248C	combined	2317780	VII	IV	chrVII_138853_A/T	YDR248C
YOR163W	chrVII:120910_A/G	120	-0.149156	4.94418	106068	471870	3859900	10674710		FALSE	chrVII	3605	0.0180318	-0.131133	643024	chrXV	chrVII	120910	chrVII:99176-148763	TRUE	VII	XV	YOR163W	combined	10674710	VII	XV	chrVII_120910_A/G	DDP1
YDR511W	chrVII:163315_T/C	187	-0.149123	4.94198	120933	191348	3902305	2830039		FALSE	chrVII	3672	0.0107482	-0.114689	1470218	chrIV	chrVII	163315	chrVII:148764-198351	TRUE	VII	IV	YDR511W	combined	2830039	VII	IV	chrVII_163315_T/C	SDH7
YOR084W	chrVII:122047_G/A	126	-0.149036	4.9361	77580	141776	3861037	10512556		FALSE	chrVII	3611	0.0207044	-0.130595	481168	chrXV	chrVII	122047	chrVII:99176-148763	TRUE	VII	XV	YOR084W	combined	10512556	VII	XV	chrVII_122047_G/A	LPX1
YNL148C	chrVII:121176_A/G	122	-0.149018	4.93493	95510	146033	3860166	9597543		FALSE	chrVII	3607	0.0244852	-0.148947	350289	chrXIV	chrVII	121176	chrVII:99176-148763	TRUE	VII	XIV	YNL148C	combined	9597543	VII	XIV	chrVII_121176_A/G	ALF1
YNL240C	chrVII:106314_C/T	104	0.148999	4.93366	95396	122793	3845304	9446138		FALSE	chrVII	3589	0.0168556	0.143718	199240	chrXIV	chrVII	106314	chrVII:99176-148763	TRUE	VII	XIV	YNL240C	combined	9446138	VII	XIV	chrVII_106314_C/T	NAR1
YJL062W-A	chrVII:140631_T/C	159	-0.148865	4.92469	106068	147698	3879621	6149184		FALSE	chrVII	3644	0.0251211	-0.139495	316852	chrX	chrVII	140631	chrVII:99176-148763	TRUE	VII	X	YJL062W-A	combined	6149184	VII	X	chrVII_140631_T/C	COA3
YEL032W	chrVII:130869_T/A	147	-0.14886	4.92431	120933	147698	3869859	2978892		FALSE	chrVII	3632	0.0174299	-0.117548	88394	chrV	chrVII	130869	chrVII:99176-148763	TRUE	VII	V	YEL032W	combined	2978892	VII	V	chrVII_130869_T/A	MCM3
YDR169C	chrVII:121176_A/G	122	-0.148851	4.92371	100717	218949	3860166	2152370		FALSE	chrVII	3607	0.0138042	-0.130251	793118	chrIV	chrVII	121176	chrVII:99176-148763	TRUE	VII	IV	YDR169C	combined	2152370	VII	IV	chrVII_121176_A/G	STB3
YNL179C	chrVII:141481_T/A	162	-0.148844	4.92329	104960	147698	3880471	9548302		FALSE	chrVII	3647	0.0182921	-0.123496	300884	chrXIV	chrVII	141481	chrVII:99176-148763	TRUE	VII	XIV	YNL179C	combined	9548302	VII	XIV	chrVII_141481_T/A	YNL179C
YPR112C	chrVII:120933_G/A	121	0.148831	4.92239	95510	187354	3859923	11872516		FALSE	chrVII	3606	0.0226192	0.15205	750588	chrXVI	chrVII	120933	chrVII:99176-148763	TRUE	VII	XVI	YPR112C	combined	11872516	VII	XVI	chrVII_120933_G/A	MRD1
YOR138C	chrVII:141743_C/T	163	-0.148805	4.92066	117824	191348	3880733	10616278		FALSE	chrVII	3648	0.0157874	-0.13856	585316	chrXV	chrVII	141743	chrVII:99176-148763	TRUE	VII	XV	YOR138C	combined	10616278	VII	XV	chrVII_141743_C/T	RUP1
YDR406W	chrVII:122047_G/A	126	-0.1488	4.92031	90444	181935	3861037	2639232		FALSE	chrVII	3611	0.0116204	-0.118514	1281504	chrIV	chrVII	122047	chrVII:99176-148763	TRUE	VII	IV	YDR406W	combined	2639232	VII	IV	chrVII_122047_G/A	PDR15
YML128C	chrVII:173856_T/A	207	-0.148777	4.91876	85120	191348	3912846	8338340		FALSE	chrVII	3692	0.00988638	-0.0904267	15906	chrXIII	chrVII	173856	chrVII:148764-198351	TRUE	VII	XIII	YML128C	combined	8338340	VII	XIII	chrVII_173856_T/A	MSC1
YHL019C	chrVII:141743_C/T	163	-0.148648	4.91015	104960	147698	3880733	4897661		FALSE	chrVII	3648	0.0160486	-0.143445	68640	chrVIII	chrVII	141743	chrVII:99176-148763	TRUE	VII	VIII	YHL019C	combined	4897661	VII	VIII	chrVII_141743_C/T	APM2
YNL243W	chrVII:174098_C/G	208	-0.14862	4.9083	120933	191348	3913088	9435687		FALSE	chrVII	3693	0.0221797	-0.155926	189504	chrXIV	chrVII	174098	chrVII:148764-198351	TRUE	VII	XIV	YNL243W	combined	9435687	VII	XIV	chrVII_174098_C/G	SLA2
YNL308C	chrVII:124460_A/G	133	0.148561	4.90437	101053	180027	3863450	9301758		FALSE	chrVII	3618	0.0232466	0.152122	55010	chrXIV	chrVII	124460	chrVII:99176-148763	TRUE	VII	XIV	YNL308C	combined	9301758	VII	XIV	chrVII_124460_A/G	KRI1
YDR539W	chrVII:107461_A/G	105	-0.148559	4.90419	88301	146033	3846451	2872116		FALSE	chrVII	3590	0.0081931	-0.0822708	1512850	chrIV	chrVII	107461	chrVII:99176-148763	TRUE	VII	IV	YDR539W	combined	2872116	VII	IV	chrVII_107461_A/G	FDC1
YBR248C	chrVII:127208_T/C	142	0.148527	4.90208	119894	195843	3866198	945025		FALSE	chrVII	3627	0.015207	0.110869	715636	chrII	chrVII	127208	chrVII:99176-148763	TRUE	VII	II	YBR248C	combined	945025	VII	II	chrVII_127208_T/C	HIS7
YCL032W	chrVII:122793_A/G	129	-0.148393	4.89311	44796	147698	3861783	1106843		FALSE	chrVII	3614	0.0186488	-0.150737	63961	chrIII	chrVII	122793	chrVII:99176-148763	TRUE	VII	III	YCL032W	combined	1106843	VII	III	chrVII_122793_A/G	STE50
YER158C	chrVII:130869_T/A	147	-0.148392	4.89311	87769	174975	3869859	3380812		FALSE	chrVII	3632	0.0205865	-0.137097	489718	chrV	chrVII	130869	chrVII:99176-148763	TRUE	VII	V	YER158C	combined	3380812	VII	V	chrVII_130869_T/A	YER158C
YDL002C	chrVII:141776_T/C	164	-0.148377	4.89206	43400	971746	3880766	1806989		FALSE	chrVII	3649	0.0179989	-0.146115	447272	chrIV	chrVII	141776	chrVII:99176-148763	TRUE	VII	IV	YDL002C	combined	1806989	VII	IV	chrVII_141776_T/C	NHP10
YFL021W	chrVII:141743_C/T	163	-0.148339	4.88951	107461	181036	3880733	3564795		FALSE	chrVII	3648	0.0152141	-0.129692	96732	chrVI	chrVII	141743	chrVII:99176-148763	TRUE	VII	VI	YFL021W	combined	3564795	VII	VI	chrVII_141743_C/T	GAT1
YIL079C	chrVII:147698_C/T	180	0.148259	4.88422	95510	195843	3886688	5603496		FALSE	chrVII	3665	0.0234595	0.150145	211464	chrIX	chrVII	147698	chrVII:99176-148763	TRUE	VII	IX	YIL079C	combined	5603496	VII	IX	chrVII_147698_C/T	AIR1
YDR299W	chrVII:163315_T/C	187	0.148249	4.88351	101053	195843	3902305	2419649		FALSE	chrVII	3672	0.0244326	0.151285	1060429	chrIV	chrVII	163315	chrVII:148764-198351	TRUE	VII	IV	YDR299W	combined	2419649	VII	IV	chrVII_163315_T/C	BFR2
YIL122W	chrVII:122793_A/G	129	-0.148185	4.87931	119894	191348	3861783	5523183		FALSE	chrVII	3614	0.022273	-0.141224	131138	chrIX	chrVII	122793	chrVII:99176-148763	TRUE	VII	IX	YIL122W	combined	5523183	VII	IX	chrVII_122793_A/G	POG1
YMR310C	chrVII:124460_A/G	133	0.148184	4.87921	106314	174098	3863450	9218921		FALSE	chrVII	3618	0.0180226	0.145852	896192	chrXIII	chrVII	124460	chrVII:99176-148763	TRUE	VII	XIII	YMR310C	combined	9218921	VII	XIII	chrVII_124460_A/G	YMR310C
YBR053C	chrVII:141743_C/T	163	-0.148172	4.87844	87882	174975	3880733	569893		FALSE	chrVII	3648	0.0144267	-0.143551	340213	chrII	chrVII	141743	chrVII:99176-148763	TRUE	VII	II	YBR053C	combined	569893	VII	II	chrVII_141743_C/T	YBR053C
YBR249C	chrVII:145758_G/C	176	0.14817	4.87828	117824	191348	3884748	947100		FALSE	chrVII	3661	0.0117281	0.116769	717438	chrII	chrVII	145758	chrVII:99176-148763	TRUE	VII	II	YBR249C	combined	947100	VII	II	chrVII_145758_G/C	ARO4
YAL005C	chrVII:174975_G/A	209	-0.148082	4.87245	126593	226152	3913965	139503		FALSE	chrVII	3694	0.0114605	-0.0967196	140467	chrI	chrVII	174975	chrVII:148764-198351	TRUE	VII	I	YAL005C	combined	139503	VII	I	chrVII_174975_G/A	SSA1
YPL227C	chrVII:180027_A/G	214	0.148034	4.86925	171282	248225	3919017	11243423		FALSE	chrVII	3699	0.0174065	0.14783	120665	chrXVI	chrVII	180027	chrVII:148764-198351	TRUE	VII	XVI	YPL227C	combined	11243423	VII	XVI	chrVII_180027_A/G	ALG5
YBL017C	chrVII:180027_A/G	214	-0.147972	4.86508	123330	226152	3919017	417062		FALSE	chrVII	3699	0.0223405	-0.146464	189214	chrII	chrVII	180027	chrVII:148764-198351	TRUE	VII	II	YBL017C	combined	417062	VII	II	chrVII_180027_A/G	PEP1
YMR081C	chrVII:195843_A/G	230	-0.14796	4.86433	141743	197001	3934833	8753284		FALSE	chrVII	3715	0.0187654	-0.13058	430587	chrXIII	chrVII	195843	chrVII:148764-198351	TRUE	VII	XIII	YMR081C	combined	8753284	VII	XIII	chrVII_195843_A/G	ISF1
YHL024W	chrVII:122047_G/A	126	-0.147907	4.86077	80305	147698	3861037	4886579		FALSE	chrVII	3611	0.00591492	-0.0700128	57720	chrVIII	chrVII	122047	chrVII:99176-148763	TRUE	VII	VIII	YHL024W	combined	4886579	VII	VIII	chrVII_122047_G/A	RIM4
YPL106C	chrVII:154421_G/A	184	0.147738	4.84953	96337	167099	3893411	11473454		FALSE	chrVII	3669	0.0123959	0.120961	351234	chrXVI	chrVII	154421	chrVII:148764-198351	TRUE	VII	XVI	YPL106C	combined	11473454	VII	XVI	chrVII_154421_G/A	SSE1
YPR100W	chrVII:139174_G/A	156	-0.147725	4.84871	120933	164774	3878164	11853051		FALSE	chrVII	3641	0.0176138	-0.141989	730002	chrXVI	chrVII	139174	chrVII:99176-148763	TRUE	VII	XVI	YPR100W	combined	11853051	VII	XVI	chrVII_139174_G/A	MRPL51
YIL098C	chrVII:163315_T/C	187	-0.147717	4.84815	70537	192137	3902305	5572345		FALSE	chrVII	3672	0.0195864	-0.137008	180006	chrIX	chrVII	163315	chrVII:148764-198351	TRUE	VII	IX	YIL098C	combined	5572345	VII	IX	chrVII_163315_T/C	FMC1
YBL039W-B	chrVII:130662_T/C	145	-0.147713	4.84792	123330	190333	3869652	373611		FALSE	chrVII	3630	0.0174124	-0.137419	143482	chrII	chrVII	130662	chrVII:99176-148763	TRUE	VII	II	YBL039W-B	combined	373611	VII	II	chrVII_130662_T/C	YBL039W-B
YOR071C	chrVII:122499_T/A	128	-0.147602	4.84057	116078	1009042	3861489	10491449		FALSE	chrVII	3613	0.0110039	-0.10497	460378	chrXV	chrVII	122499	chrVII:99176-148763	TRUE	VII	XV	YOR071C	combined	10491449	VII	XV	chrVII_122499_T/A	NRT1
YJL068C	chrVII:121176_A/G	122	-0.147572	4.83853	45537	146595	3860166	6145477		FALSE	chrVII	3607	0.00925336	-0.116845	313466	chrX	chrVII	121176	chrVII:99176-148763	TRUE	VII	X	YJL068C	combined	6145477	VII	X	chrVII_121176_A/G	YJL068C
YBR244W	chrVII:140631_T/C	159	-0.147431	4.82923	43400	374227	3879621	937746		FALSE	chrVII	3644	0.0146879	-0.115198	707772	chrII	chrVII	140631	chrVII:99176-148763	TRUE	VII	II	YBR244W	combined	937746	VII	II	chrVII_140631_T/C	GPX2
YOR386W	chrVII:121176_A/G	122	-0.147414	4.8281	87769	146595	3860166	11098808		FALSE	chrVII	3607	0.0220091	-0.161226	1067688	chrXV	chrVII	121176	chrVII:99176-148763	TRUE	VII	XV	YOR386W	combined	11098808	VII	XV	chrVII_121176_A/G	PHR1
YMR073C	chrVII:111592_G/T	109	-0.147385	4.82614	95510	146595	3850582	8735473		FALSE	chrVII	3594	0.0202353	-0.142911	412570	chrXIII	chrVII	111592	chrVII:99176-148763	TRUE	VII	XIII	YMR073C	combined	8735473	VII	XIII	chrVII_111592_G/T	IRC21
YLR254C	chrVII:146595_T/C	178	-0.147363	4.82471	88301	196914	3885585	7889432		FALSE	chrVII	3663	0.0226614	-0.153996	644688	chrXII	chrVII	146595	chrVII:99176-148763	TRUE	VII	XII	YLR254C	combined	7889432	VII	XII	chrVII_146595_T/C	NDL1
YCR061W	chrVII:141743_C/T	163	-0.147357	4.82428	85120	146595	3880733	1268965		FALSE	chrVII	3648	0.0136259	-0.12298	226510	chrIII	chrVII	141743	chrVII:99176-148763	TRUE	VII	III	YCR061W	combined	1268965	VII	III	chrVII_141743_C/T	YCR061W
YML079W	chrVII:138853_A/T	154	-0.147316	4.82158	44796	147698	3877843	8433452		FALSE	chrVII	3639	0.0190804	-0.133859	110550	chrXIII	chrVII	138853	chrVII:99176-148763	TRUE	VII	XIII	YML079W	combined	8433452	VII	XIII	chrVII_138853_A/T	YML079W
YOR304W	chrVII:142006_C/T	165	-0.147285	4.81955	92820	187354	3880996	10916483		FALSE	chrVII	3650	0.0210409	-0.15102	886195	chrXV	chrVII	142006	chrVII:99176-148763	TRUE	VII	XV	YOR304W	combined	10916483	VII	XV	chrVII_142006_C/T	ISW2
YKR045C	chrVII:140631_T/C	159	-0.147281	4.81929	111592	147698	3879621	7101630		FALSE	chrVII	3644	0.0186949	-0.128667	523694	chrXI	chrVII	140631	chrVII:99176-148763	TRUE	VII	XI	YKR045C	combined	7101630	VII	XI	chrVII_140631_T/C	YKR045C
YML111W	chrVII:122793_A/G	129	-0.147251	4.8173	99361	145284	3861783	8370147		FALSE	chrVII	3614	0.0234182	-0.132491	48323	chrXIII	chrVII	122793	chrVII:99176-148763	TRUE	VII	XIII	YML111W	combined	8370147	VII	XIII	chrVII_122793_A/G	BUL2
YOL070C	chrVII:145098_G/A	173	-0.147196	4.81366	54816	147192	3884088	10229189		FALSE	chrVII	3658	0.0189284	-0.141017	197972	chrXV	chrVII	145098	chrVII:99176-148763	TRUE	VII	XV	YOL070C	combined	10229189	VII	XV	chrVII_145098_G/A	NBA1
YMR207C	chrVII:140030_A/G	158	-0.147149	4.81052	121176	192137	3879020	9000398		FALSE	chrVII	3643	0.0211672	-0.141707	680378	chrXIII	chrVII	140030	chrVII:99176-148763	TRUE	VII	XIII	YMR207C	combined	9000398	VII	XIII	chrVII_140030_A/G	HFA1
YDR533C	chrVII:174098_C/G	208	-0.147145	4.81029	54821	192137	3913088	2861469		FALSE	chrVII	3693	0.00657323	-0.0775258	1501804	chrIV	chrVII	174098	chrVII:148764-198351	TRUE	VII	IV	YDR533C	combined	2861469	VII	IV	chrVII_174098_C/G	HSP31
YDL036C	chrVII:174975_G/A	209	0.147109	4.80791	123330	189229	3913965	1747535		FALSE	chrVII	3694	0.0152082	0.111111	388207	chrIV	chrVII	174975	chrVII:148764-198351	TRUE	VII	IV	YDL036C	combined	1747535	VII	IV	chrVII_174975_G/A	PUS9
YOL033W	chrVII:140631_T/C	159	-0.147067	4.80511	123330	147698	3879621	10295444		FALSE	chrVII	3644	0.0200506	-0.147873	264280	chrXV	chrVII	140631	chrVII:99176-148763	TRUE	VII	XV	YOL033W	combined	10295444	VII	XV	chrVII_140631_T/C	MSE1
YOR150W	chrVII:147192_T/C	179	-0.147033	4.80289	123330	166667	3886182	10643968		FALSE	chrVII	3664	0.01831	-0.126867	612244	chrXV	chrVII	147192	chrVII:99176-148763	TRUE	VII	XV	YOR150W	combined	10643968	VII	XV	chrVII_147192_T/C	MRPL23
YKL185W	chrVII:145505_C/T	175	-0.147005	4.80101	120933	190037	3884495	6672711		FALSE	chrVII	3660	0.0108135	-0.120107	95382	chrXI	chrVII	145505	chrVII:99176-148763	TRUE	VII	XI	YKL185W	combined	6672711	VII	XI	chrVII_145505_C/T	ASH1
YBL051C	chrVII:122047_G/A	126	-0.146985	4.79968	56448	227872	3861037	352971		FALSE	chrVII	3611	0.0185015	-0.142438	123756	chrII	chrVII	122047	chrVII:99176-148763	TRUE	VII	II	YBL051C	combined	352971	VII	II	chrVII_122047_G/A	PIN4
YOL093W	chrVII:178509_T/C	213	0.146925	4.79573	154206	227872	3917499	10174784		FALSE	chrVII	3698	0.0222604	0.131473	143256	chrXV	chrVII	178509	chrVII:148764-198351	TRUE	VII	XV	YOL093W	combined	10174784	VII	XV	chrVII_178509_T/C	TRM10
YDR376W	chrVII:146595_T/C	178	-0.146885	4.7931	116078	190037	3885585	2586844		FALSE	chrVII	3663	0.0240845	-0.15536	1227562	chrIV	chrVII	146595	chrVII:99176-148763	TRUE	VII	IV	YDR376W	combined	2586844	VII	IV	chrVII_146595_T/C	ARH1
YLR142W	chrVII:156140_T/A	185	-0.146842	4.79025	37288	236277	3895130	7670214		FALSE	chrVII	3670	0.0128449	-0.100149	425901	chrXII	chrVII	156140	chrVII:148764-198351	TRUE	VII	XII	YLR142W	combined	7670214	VII	XII	chrVII_156140_T/A	PUT1
YJR063W	chrVII:174975_G/A	209	0.146817	4.78864	119894	202082	3913965	6387656		FALSE	chrVII	3694	0.0237873	0.152296	555384	chrX	chrVII	174975	chrVII:148764-198351	TRUE	VII	X	YJR063W	combined	6387656	VII	X	chrVII_174975_G/A	RPA12
YBL101C	chrVII:180027_A/G	214	-0.146776	4.78592	119177	227872	3919017	255164		FALSE	chrVII	3699	0.0209615	-0.141576	26622	chrII	chrVII	180027	chrVII:148764-198351	TRUE	VII	II	YBL101C	combined	255164	VII	II	chrVII_180027_A/G	ECM21
YDR118W	chrVII:121902_A/G	125	-0.146665	4.77859	101053	143748	3860892	2045904		FALSE	chrVII	3610	0.0199994	-0.148196	686861	chrIV	chrVII	121902	chrVII:99176-148763	TRUE	VII	IV	YDR118W	combined	2045904	VII	IV	chrVII_121902_A/G	APC4
YKR020W	chrVII:120933_G/A	121	-0.146624	4.77587	43400	147698	3859923	7056550		FALSE	chrVII	3606	0.0184758	-0.142464	478585	chrXI	chrVII	120933	chrVII:99176-148763	TRUE	VII	XI	YKR020W	combined	7056550	VII	XI	chrVII_120933_G/A	VPS51
YDR470C	chrVII:124525_G/A	134	-0.146606	4.77474	106314	147192	3863515	2759728		FALSE	chrVII	3619	0.0253941	-0.167879	1400460	chrIV	chrVII	124525	chrVII:99176-148763	TRUE	VII	IV	YDR470C	combined	2759728	VII	IV	chrVII_124525_G/A	UGO1
YNL186W	chrVII:163315_T/C	187	0.146596	4.77407	101053	465503	3902305	9537134		FALSE	chrVII	3672	0.0151969	0.115866	290687	chrXIV	chrVII	163315	chrVII:148764-198351	TRUE	VII	XIV	YNL186W	combined	9537134	VII	XIV	chrVII_163315_T/C	UBP10
YIL153W	chrVII:172407_A/T	205	-0.146595	4.77402	49415	196914	3911397	5447771		FALSE	chrVII	3690	0.0189545	-0.156736	55788	chrIX	chrVII	172407	chrVII:148764-198351	TRUE	VII	IX	YIL153W	combined	5447771	VII	IX	chrVII_172407_A/T	RRD1
YPR083W	chrVII:140631_T/C	159	-0.146554	4.77132	120933	146595	3879621	11828114		FALSE	chrVII	3644	0.0152323	-0.127056	705724	chrXVI	chrVII	140631	chrVII:99176-148763	TRUE	VII	XVI	YPR083W	combined	11828114	VII	XVI	chrVII_140631_T/C	MDM36
YPL195W	chrVII:122047_G/A	126	-0.146539	4.77033	55299	144459	3861037	11299483		FALSE	chrVII	3611	0.0167368	-0.132506	177622	chrXVI	chrVII	122047	chrVII:99176-148763	TRUE	VII	XVI	YPL195W	combined	11299483	VII	XVI	chrVII_122047_G/A	APL5
YPR058W	chrVII:121350_C/CA	123	0.146451	4.76454	78636	226152	3860340	11797011		FALSE	chrVII	3608	0.0145948	0.129812	674212	chrXVI	chrVII	121350	chrVII:99176-148763	TRUE	VII	XVI	YPR058W	combined	11797011	VII	XVI	chrVII_121350_C/CA	YMC1
YDL169C	chrVII:172407_A/T	205	-0.146362	4.75866	44796	202082	3911397	1518086		FALSE	chrVII	3690	0.0151687	-0.130074	158400	chrIV	chrVII	172407	chrVII:148764-198351	TRUE	VII	IV	YDL169C	combined	1518086	VII	IV	chrVII_172407_A/T	UGX2
YPL255W	chrVII:121350_C/CA	123	-0.146269	4.75253	47968	147698	3860340	11190985		FALSE	chrVII	3608	0.0165604	-0.13952	68304	chrXVI	chrVII	121350	chrVII:99176-148763	TRUE	VII	XVI	YPL255W	combined	11190985	VII	XVI	chrVII_121350_C/CA	BBP1
YDL150W	chrVII:154206_T/C	183	0.14626	4.75199	95510	181036	3893196	1543365		FALSE	chrVII	3668	0.0242811	0.142983	183977	chrIV	chrVII	154206	chrVII:148764-198351	TRUE	VII	IV	YDL150W	combined	1543365	VII	IV	chrVII_154206_T/C	RPC53
YLR309C	chrVII:122047_G/A	126	-0.14617	4.74608	44796	146033	3861037	7994062		FALSE	chrVII	3611	0.0159863	-0.144171	750402	chrXII	chrVII	122047	chrVII:99176-148763	TRUE	VII	XII	YLR309C	combined	7994062	VII	XII	chrVII_122047_G/A	IMH1
YDR028C	chrVII:141743_C/T	163	-0.14612	4.74275	119894	227872	3880733	1857857		FALSE	chrVII	3648	0.0202205	-0.141812	499357	chrIV	chrVII	141743	chrVII:99176-148763	TRUE	VII	IV	YDR028C	combined	1857857	VII	IV	chrVII_141743_C/T	REG1
YDL101C	chrVII:143359_T/C	169	-0.145993	4.73447	54816	149109	3882349	1640329		FALSE	chrVII	3654	0.021022	-0.150497	281078	chrIV	chrVII	143359	chrVII:99176-148763	TRUE	VII	IV	YDL101C	combined	1640329	VII	IV	chrVII_143359_T/C	DUN1
YNR068C	chrVII:123568_T/A	131	-0.145963	4.73246	44796	174975	3862558	10007703		FALSE	chrVII	3616	0.0210163	-0.156326	760476	chrXIV	chrVII	123568	chrVII:99176-148763	TRUE	VII	XIV	YNR068C	combined	10007703	VII	XIV	chrVII_123568_T/A	YNR068C
YJR015W	chrVII:123330_G/C	130	-0.145942	4.73107	69214	149109	3862320	6295182		FALSE	chrVII	3615	0.0102576	-0.0435869	463487	chrX	chrVII	123330	chrVII:99176-148763	TRUE	VII	X	YJR015W	combined	6295182	VII	X	chrVII_123330_G/C	YJR015W
YML117W	chrVII:122047_G/A	126	-0.145848	4.72495	55935	191348	3861037	8357448		FALSE	chrVII	3611	0.019484	-0.136736	35945	chrXIII	chrVII	122047	chrVII:99176-148763	TRUE	VII	XIII	YML117W	combined	8357448	VII	XIII	chrVII_122047_G/A	NAB6
YKL064W	chrVII:122047_G/A	126	-0.145774	4.72013	54816	180027	3861037	6895976		FALSE	chrVII	3611	0.0137977	-0.125225	319218	chrXI	chrVII	122047	chrVII:99176-148763	TRUE	VII	XI	YKL064W	combined	6895976	VII	XI	chrVII_122047_G/A	MNR2
YLR239C	chrVII:146595_T/C	178	-0.145773	4.72003	96337	827191	3885585	7861360		FALSE	chrVII	3663	0.0186251	-0.13723	616825	chrXII	chrVII	146595	chrVII:99176-148763	TRUE	VII	XII	YLR239C	combined	7861360	VII	XII	chrVII_146595_T/C	LIP2
YMR148W	chrVII:126593_C/A	140	-0.145769	4.7198	120933	146595	3865583	8883571		FALSE	chrVII	3625	0.0174358	-0.11958	560589	chrXIII	chrVII	126593	chrVII:99176-148763	TRUE	VII	XIII	YMR148W	combined	8883571	VII	XIII	chrVII_126593_C/A	OSW5
YFR052C-A	chrVII:174098_C/G	208	-0.145747	4.71832	95510	190333	3913088	3722258		FALSE	chrVII	3693	0.0209893	-0.153606	253582	chrVI	chrVII	174098	chrVII:148764-198351	TRUE	VII	VI	YFR052C-A	combined	3722258	VII	VI	chrVII_174098_C/G	YFR052C-A
YNL250W	chrVII:140631_T/C	159	-0.145737	4.7177	51531	147192	3879621	9423046		FALSE	chrVII	3644	0.00898608	-0.111295	177379	chrXIV	chrVII	140631	chrVII:99176-148763	TRUE	VII	XIV	YNL250W	combined	9423046	VII	XIV	chrVII_140631_T/C	RAD50
YDL060W	chrVII:120933_G/A	121	0.145696	4.71498	95510	181036	3859923	1701641		FALSE	chrVII	3606	0.0191907	0.142246	342802	chrIV	chrVII	120933	chrVII:99176-148763	TRUE	VII	IV	YDL060W	combined	1701641	VII	IV	chrVII_120933_G/A	TSR1
YDR496C	chrVII:120933_G/A	121	0.145657	4.71245	100717	197942	3859923	2801455		FALSE	chrVII	3606	0.0154206	0.129747	1442418	chrIV	chrVII	120933	chrVII:99176-148763	TRUE	VII	IV	YDR496C	combined	2801455	VII	IV	chrVII_120933_G/A	PUF6
YHR089C	chrVII:178509_T/C	213	0.14563	4.71066	124460	241711	3917499	5112611		FALSE	chrVII	3698	0.0221706	0.13956	282990	chrVIII	chrVII	178509	chrVII:148764-198351	TRUE	VII	VIII	YHR089C	combined	5112611	VII	VIII	chrVII_178509_T/C	GAR1
YOR192C	chrVII:146033_A/G	177	-0.145583	4.70762	53213	181036	3885023	10730737		FALSE	chrVII	3662	0.0257751	-0.153541	699668	chrXV	chrVII	146033	chrVII:99176-148763	TRUE	VII	XV	YOR192C	combined	10730737	VII	XV	chrVII_146033_A/G	THI72
YDR083W	chrVII:174098_C/G	208	0.145575	4.70708	85120	193477	3913088	1972095		FALSE	chrVII	3693	0.0243012	0.149893	612662	chrIV	chrVII	174098	chrVII:148764-198351	TRUE	VII	IV	YDR083W	combined	1972095	VII	IV	chrVII_174098_C/G	RRP8
YNL151C	chrVII:178509_T/C	213	0.145566	4.70652	124460	241711	3917499	9595402		FALSE	chrVII	3698	0.018446	0.140467	348144	chrXIV	chrVII	178509	chrVII:148764-198351	TRUE	VII	XIV	YNL151C	combined	9595402	VII	XIV	chrVII_178509_T/C	RPC31
YOR194C	chrVII:141481_T/A	162	-0.145507	4.70263	44308	147698	3880471	10743652		FALSE	chrVII	3647	0.0187688	-0.140019	712113	chrXV	chrVII	141481	chrVII:99176-148763	TRUE	VII	XV	YOR194C	combined	10743652	VII	XV	chrVII_141481_T/A	TOA1
YNL092W	chrVII:120933_G/A	121	-0.145493	4.70172	95510	174098	3859923	9698507		FALSE	chrVII	3606	0.0202274	-0.160455	451472	chrXIV	chrVII	120933	chrVII:99176-148763	TRUE	VII	XIV	YNL092W	combined	9698507	VII	XIV	chrVII_120933_G/A	YNL092W
YMR097C	chrVII:138853_A/T	154	-0.14547	4.70023	43400	170880	3877843	8782629		FALSE	chrVII	3639	0.0212069	-0.140911	459976	chrXIII	chrVII	138853	chrVII:99176-148763	TRUE	VII	XIII	YMR097C	combined	8782629	VII	XIII	chrVII_138853_A/T	MTG1
YAL027W	chrVII:116382_T/C	112	-0.145465	4.69986	43400	164774	3855372	94687		FALSE	chrVII	3597	0.0156107	-0.138734	95080	chrI	chrVII	116382	chrVII:99176-148763	TRUE	VII	I	YAL027W	combined	94687	VII	I	chrVII_116382_T/C	SAW1
YML072C	chrVII:180027_A/G	214	-0.145416	4.69672	92820	232615	3919017	8447935		FALSE	chrVII	3699	0.0193397	-0.133139	127048	chrXIII	chrVII	180027	chrVII:148764-198351	TRUE	VII	XIII	YML072C	combined	8447935	VII	XIII	chrVII_180027_A/G	TCB3
YNR041C	chrVII:139174_G/A	156	-0.145405	4.69597	124205	174098	3878164	9948177		FALSE	chrVII	3641	0.0151229	-0.138906	701100	chrXIV	chrVII	139174	chrVII:99176-148763	TRUE	VII	XIV	YNR041C	combined	9948177	VII	XIV	chrVII_139174_G/A	COQ2
YML034W	chrVII:121176_A/G	122	-0.145402	4.69578	55935	147698	3860166	8532730		FALSE	chrVII	3607	0.015427	-0.139324	210840	chrXIII	chrVII	121176	chrVII:99176-148763	TRUE	VII	XIII	YML034W	combined	8532730	VII	XIII	chrVII_121176_A/G	SRC1
YMR119W	chrVII:126593_C/A	140	-0.145381	4.69443	44796	146595	3865583	8828538		FALSE	chrVII	3625	0.019781	-0.145546	506270	chrXIII	chrVII	126593	chrVII:99176-148763	TRUE	VII	XIII	YMR119W	combined	8828538	VII	XIII	chrVII_126593_C/A	ASI1
YOR289W	chrVII:120933_G/A	121	-0.14538	4.69434	87882	174098	3859923	10885326		FALSE	chrVII	3606	0.0204106	-0.155383	853734	chrXV	chrVII	120933	chrVII:99176-148763	TRUE	VII	XV	YOR289W	combined	10885326	VII	XV	chrVII_120933_G/A	YOR289W
YLR182W	chrVII:122047_G/A	126	-0.145372	4.69381	117824	146595	3861037	7762968		FALSE	chrVII	3611	0.0230889	-0.155307	519146	chrXII	chrVII	122047	chrVII:99176-148763	TRUE	VII	XII	YLR182W	combined	7762968	VII	XII	chrVII_122047_G/A	SWI6
YBR120C	chrVII:127208_T/C	142	-0.14535	4.69236	107461	913222	3866198	710653		FALSE	chrVII	3627	0.0192234	-0.143533	480679	chrII	chrVII	127208	chrVII:99176-148763	TRUE	VII	II	YBR120C	combined	710653	VII	II	chrVII_127208_T/C	CBP6
YDR237W	chrVII:140631_T/C	159	-0.145319	4.69036	120933	147698	3879621	2296637		FALSE	chrVII	3644	0.0157713	-0.126122	937054	chrIV	chrVII	140631	chrVII:99176-148763	TRUE	VII	IV	YDR237W	combined	2296637	VII	IV	chrVII_140631_T/C	MRPL7
YDR424C	chrVII:125810_C/T	139	-0.145317	4.69024	101053	196914	3864800	2679409		FALSE	chrVII	3624	0.0194894	-0.139078	1319614	chrIV	chrVII	125810	chrVII:99176-148763	TRUE	VII	IV	YDR424C	combined	2679409	VII	IV	chrVII_125810_C/T	DYN2
YLR290C	chrVII:120933_G/A	121	-0.145302	4.68926	43400	146595	3859923	7962173		FALSE	chrVII	3606	0.0196497	-0.15455	717562	chrXII	chrVII	120933	chrVII:99176-148763	TRUE	VII	XII	YLR290C	combined	7962173	VII	XII	chrVII_120933_G/A	COQ11
YIL096C	chrVII:178509_T/C	213	0.145141	4.67874	116078	190333	3917499	5574690		FALSE	chrVII	3698	0.0162444	0.131709	182622	chrIX	chrVII	178509	chrVII:148764-198351	TRUE	VII	IX	YIL096C	combined	5574690	VII	IX	chrVII_178509_T/C	BMT5
YDL107W	chrVII:141481_T/A	162	-0.144994	4.66917	44796	958623	3880471	1628943		FALSE	chrVII	3647	0.0211327	-0.139596	269448	chrIV	chrVII	141481	chrVII:99176-148763	TRUE	VII	IV	YDL107W	combined	1628943	VII	IV	chrVII_141481_T/A	MSS2
YNL096C	chrVII:169257_G/A	198	0.144992	4.66907	87882	218949	3908247	9691034		FALSE	chrVII	3683	0.0233916	0.145523	443856	chrXIV	chrVII	169257	chrVII:148764-198351	TRUE	VII	XIV	YNL096C	combined	9691034	VII	XIV	chrVII_169257_G/A	RPS7B
YIL103W	chrVII:121176_A/G	122	0.14497	4.66765	95510	241711	3860166	5564324		FALSE	chrVII	3607	0.01594	0.126657	172390	chrIX	chrVII	121176	chrVII:99176-148763	TRUE	VII	IX	YIL103W	combined	5564324	VII	IX	chrVII_121176_A/G	DPH1
YHR104W	chrVII:174098_C/G	208	-0.144941	4.66572	95510	226152	3913088	5153339		FALSE	chrVII	3693	0.016245	-0.142518	323900	chrVIII	chrVII	174098	chrVII:148764-198351	TRUE	VII	VIII	YHR104W	combined	5153339	VII	VIII	chrVII_174098_C/G	GRE3
YDR318W	chrVII:146595_T/C	178	-0.144827	4.65833	55935	154421	3885585	2463780		FALSE	chrVII	3663	0.0215298	-0.148128	1104352	chrIV	chrVII	146595	chrVII:99176-148763	TRUE	VII	IV	YDR318W	combined	2463780	VII	IV	chrVII_146595_T/C	MCM21
YLR206W	chrVII:122793_A/G	129	-0.144804	4.65679	87769	181036	3861783	7799606		FALSE	chrVII	3614	0.016868	-0.150926	555498	chrXII	chrVII	122793	chrVII:99176-148763	TRUE	VII	XII	YLR206W	combined	7799606	VII	XII	chrVII_122793_A/G	ENT2
YCL028W	chrVII:121350_C/CA	123	-0.144764	4.65419	87051	218949	3860340	1113552		FALSE	chrVII	3608	0.0123883	-0.125051	70758	chrIII	chrVII	121350	chrVII:99176-148763	TRUE	VII	III	YCL028W	combined	1113552	VII	III	chrVII_121350_C/CA	RNQ1
YIL068C	chrVII:122047_G/A	126	-0.144733	4.6522	87769	146595	3861037	5625630		FALSE	chrVII	3611	0.0202761	-0.151872	234266	chrIX	chrVII	122047	chrVII:99176-148763	TRUE	VII	IX	YIL068C	combined	5625630	VII	IX	chrVII_122047_G/A	SEC6
YFR010W	chrVII:142006_C/T	165	-0.144731	4.65205	87882	147192	3880996	3633896		FALSE	chrVII	3650	0.0164457	-0.135408	165816	chrVI	chrVII	142006	chrVII:99176-148763	TRUE	VII	VI	YFR010W	combined	3633896	VII	VI	chrVII_142006_C/T	UBP6
YDR175C	chrVII:139686_C/A	157	-0.144674	4.64835	120933	148993	3878676	2173215		FALSE	chrVII	3642	0.0188673	-0.131138	813672	chrIV	chrVII	139686	chrVII:99176-148763	TRUE	VII	IV	YDR175C	combined	2173215	VII	IV	chrVII_139686_C/A	RSM24
YDR202C	chrVII:141743_C/T	163	-0.144668	4.64796	87882	181935	3880733	2216920		FALSE	chrVII	3648	0.0158493	-0.14298	857426	chrIV	chrVII	141743	chrVII:99176-148763	TRUE	VII	IV	YDR202C	combined	2216920	VII	IV	chrVII_141743_C/T	RAV2
YDR156W	chrVII:154206_T/C	183	0.144597	4.64337	101815	174098	3893196	2129547		FALSE	chrVII	3668	0.0149554	0.122507	769732	chrIV	chrVII	154206	chrVII:148764-198351	TRUE	VII	IV	YDR156W	combined	2129547	VII	IV	chrVII_154206_T/C	RPA14
YER004W	chrVII:126626_C/T	141	-0.144569	4.64156	82858	147698	3865616	3051535		FALSE	chrVII	3626	0.0140192	-0.11749	159928	chrV	chrVII	126626	chrVII:99176-148763	TRUE	VII	V	YER004W	combined	3051535	VII	V	chrVII_126626_C/T	FMP52
YDL222C	chrVII:126593_C/A	140	-0.144517	4.63819	82858	190333	3865583	1420894		FALSE	chrVII	3625	0.00895973	-0.0915453	61336	chrIV	chrVII	126593	chrVII:99176-148763	TRUE	VII	IV	YDL222C	combined	1420894	VII	IV	chrVII_126593_C/A	FMP45
YBR204C	chrVII:121176_A/G	122	-0.14451	4.63772	85120	174098	3860166	862472		FALSE	chrVII	3607	0.0155877	-0.143868	632818	chrII	chrVII	121176	chrVII:99176-148763	TRUE	VII	II	YBR204C	combined	862472	VII	II	chrVII_121176_A/G	LDH1
YKR092C	chrVII:163315_T/C	187	0.144467	4.63496	114332	202082	3902305	7190877		FALSE	chrVII	3672	0.0247626	0.168457	613275	chrXI	chrVII	163315	chrVII:148764-198351	TRUE	VII	XI	YKR092C	combined	7190877	VII	XI	chrVII_163315_T/C	SRP40
YLR435W	chrVII:180027_A/G	214	0.144392	4.63005	120933	195843	3919017	8251406		FALSE	chrVII	3699	0.0219572	0.149629	1006686	chrXII	chrVII	180027	chrVII:148764-198351	TRUE	VII	XII	YLR435W	combined	8251406	VII	XII	chrVII_180027_A/G	TSR2
YBR088C	chrVII:130699_A/G	146	-0.144391	4.62998	66339	164774	3869689	655208		FALSE	chrVII	3631	0.0183753	-0.144216	425378	chrII	chrVII	130699	chrVII:99176-148763	TRUE	VII	II	YBR088C	combined	655208	VII	II	chrVII_130699_A/G	POL30
YDR301W	chrVII:142006_C/T	165	-0.14438	4.62927	119894	193477	3880996	2423374		FALSE	chrVII	3650	0.0235336	-0.157674	1065388	chrIV	chrVII	142006	chrVII:99176-148763	TRUE	VII	IV	YDR301W	combined	2423374	VII	IV	chrVII_142006_C/T	CFT1
YOL018C	chrVII:120933_G/A	121	-0.14436	4.62801	43683	146595	3859923	10322850		FALSE	chrVII	3606	0.0145356	-0.154281	291478	chrXV	chrVII	120933	chrVII:99176-148763	TRUE	VII	XV	YOL018C	combined	10322850	VII	XV	chrVII_120933_G/A	TLG2
YDL063C	chrVII:172407_A/T	205	0.14436	4.62798	101053	202082	3911397	1698294		FALSE	chrVII	3690	0.0249077	0.14906	339203	chrIV	chrVII	172407	chrVII:148764-198351	TRUE	VII	IV	YDL063C	combined	1698294	VII	IV	chrVII_172407_A/T	SYO1
YAL060W	chrVII:178509_T/C	213	-0.144293	4.62366	95510	190037	3917499	35155		FALSE	chrVII	3698	0.0158367	-0.128828	35729	chrI	chrVII	178509	chrVII:148764-198351	TRUE	VII	I	YAL060W	combined	35155	VII	I	chrVII_178509_T/C	BDH1
YMR174C	chrVII:173856_T/A	207	-0.144271	4.62224	53213	226152	3912846	8933364		FALSE	chrVII	3692	0.00786811	-0.0813003	610262	chrXIII	chrVII	173856	chrVII:148764-198351	TRUE	VII	XIII	YMR174C	combined	8933364	VII	XIII	chrVII_173856_T/A	PAI3
YEL013W	chrVII:122047_G/A	126	-0.144253	4.62106	85120	142006	3861037	3020780		FALSE	chrVII	3611	0.0175466	-0.143762	129693	chrV	chrVII	122047	chrVII:99176-148763	TRUE	VII	V	YEL013W	combined	3020780	VII	V	chrVII_122047_G/A	VAC8
YLR409C	chrVII:120933_G/A	121	0.144221	4.61902	83968	198286	3859923	8179442		FALSE	chrVII	3606	0.0168873	0.14141	935824	chrXII	chrVII	120933	chrVII:99176-148763	TRUE	VII	XII	YLR409C	combined	8179442	VII	XII	chrVII_120933_G/A	UTP21
YDR337W	chrVII:141743_C/T	163	-0.144211	4.61833	123330	158425	3880733	2506341		FALSE	chrVII	3648	0.0158869	-0.132886	1146749	chrIV	chrVII	141743	chrVII:99176-148763	TRUE	VII	IV	YDR337W	combined	2506341	VII	IV	chrVII_141743_C/T	MRPS28
YDL064W	chrVII:117824_A/T	114	-0.144166	4.61542	95396	575955	3856814	1697509		FALSE	chrVII	3599	0.0198982	-0.133016	337778	chrIV	chrVII	117824	chrVII:99176-148763	TRUE	VII	IV	YDL064W	combined	1697509	VII	IV	chrVII_117824_A/T	UBC9
YHR060W	chrVII:143748_C/T	170	-0.144031	4.60668	43400	149109	3882738	5050655		FALSE	chrVII	3655	0.0183237	-0.132802	220998	chrVIII	chrVII	143748	chrVII:99176-148763	TRUE	VII	VIII	YHR060W	combined	5050655	VII	VIII	chrVII_143748_C/T	VMA22
YBR048W	chrVII:169257_G/A	198	0.143992	4.60421	124460	191348	3908247	563049		FALSE	chrVII	3683	0.0209809	0.143923	333322	chrII	chrVII	169257	chrVII:148764-198351	TRUE	VII	II	YBR048W	combined	563049	VII	II	chrVII_169257_G/A	RPS11B
YDR116C	chrVII:139686_C/A	157	-0.143977	4.60324	104960	181935	3878676	2042746		FALSE	chrVII	3642	0.0169354	-0.123003	683152	chrIV	chrVII	139686	chrVII:99176-148763	TRUE	VII	IV	YDR116C	combined	2042746	VII	IV	chrVII_139686_C/A	MRPL1
YBR062C	chrVII:119894_G/A	119	-0.14397	4.60275	86297	146595	3858884	596194		FALSE	chrVII	3604	0.0160213	-0.147464	366288	chrII	chrVII	119894	chrVII:99176-148763	TRUE	VII	II	YBR062C	combined	596194	VII	II	chrVII_119894_G/A	YBR062C
YDR131C	chrVII:122499_T/A	128	-0.143957	4.60191	44796	146595	3861489	2076812		FALSE	chrVII	3613	0.0180691	-0.14482	717625	chrIV	chrVII	122499	chrVII:99176-148763	TRUE	VII	IV	YDR131C	combined	2076812	VII	IV	chrVII_122499_T/A	YDR131C
YPL259C	chrVII:146595_T/C	178	-0.143921	4.59959	123330	191348	3885585	11174504		FALSE	chrVII	3663	0.0194853	-0.137097	51958	chrXVI	chrVII	146595	chrVII:99176-148763	TRUE	VII	XVI	YPL259C	combined	11174504	VII	XVI	chrVII_146595_T/C	APM1
YDL129W	chrVII:167099_C/T	194	0.143884	4.59722	95510	334704	3906089	1591046		FALSE	chrVII	3679	0.0195451	0.139995	231462	chrIV	chrVII	167099	chrVII:148764-198351	TRUE	VII	IV	YDL129W	combined	1591046	VII	IV	chrVII_167099_C/T	YDL129W
YBR282W	chrVII:141481_T/A	162	-0.143869	4.59624	70537	148993	3880471	998458		FALSE	chrVII	3647	0.0167504	-0.137261	768460	chrII	chrVII	141481	chrVII:99176-148763	TRUE	VII	II	YBR282W	combined	998458	VII	II	chrVII_141481_T/A	MRPL27
YCL004W	chrVII:122047_G/A	126	-0.143775	4.5902	87882	146595	3861037	1152507		FALSE	chrVII	3611	0.020765	-0.154187	109888	chrIII	chrVII	122047	chrVII:99176-148763	TRUE	VII	III	YCL004W	combined	1152507	VII	III	chrVII_122047_G/A	PGS1
YDR336W	chrVII:126626_C/T	141	-0.143746	4.58828	95396	166667	3865616	2505114		FALSE	chrVII	3626	0.0205162	-0.142837	1145564	chrIV	chrVII	126626	chrVII:99176-148763	TRUE	VII	IV	YDR336W	combined	2505114	VII	IV	chrVII_126626_C/T	MRX8
YCR047C	chrVII:126593_C/A	140	0.143742	4.58807	116382	180027	3865583	1254120		FALSE	chrVII	3625	0.0196072	0.147987	211132	chrIII	chrVII	126593	chrVII:99176-148763	TRUE	VII	III	YCR047C	combined	1254120	VII	III	chrVII_126593_C/A	BUD23
YDR477W	chrVII:122047_G/A	126	-0.143677	4.58384	82858	226152	3861037	2772395		FALSE	chrVII	3611	0.0170019	-0.136633	1413324	chrIV	chrVII	122047	chrVII:99176-148763	TRUE	VII	IV	YDR477W	combined	2772395	VII	IV	chrVII_122047_G/A	SNF1
YCR017C	chrVII:122047_G/A	126	-0.143642	4.58161	55935	181036	3861037	1188175		FALSE	chrVII	3611	0.0211644	-0.140119	146204	chrIII	chrVII	122047	chrVII:99176-148763	TRUE	VII	III	YCR017C	combined	1188175	VII	III	chrVII_122047_G/A	CWH43
YLR187W	chrVII:174098_C/G	208	-0.143638	4.58137	122047	227872	3913088	7769893		FALSE	chrVII	3693	0.0227291	-0.148596	526405	chrXII	chrVII	174098	chrVII:148764-198351	TRUE	VII	XII	YLR187W	combined	7769893	VII	XII	chrVII_174098_C/G	SKG3
YER089C	chrVII:122421_CA/C	127	-0.143592	4.57837	87769	198286	3861411	3227901		FALSE	chrVII	3612	0.00923442	-0.114802	336643	chrV	chrVII	122421	chrVII:99176-148763	TRUE	VII	V	YER089C	combined	3227901	VII	V	chrVII_122421_CA/C	PTC2
YMR003W	chrVII:140631_T/C	159	-0.143586	4.57797	96337	149109	3879621	8596323		FALSE	chrVII	3644	0.0211669	-0.147662	273416	chrXIII	chrVII	140631	chrVII:99176-148763	TRUE	VII	XIII	YMR003W	combined	8596323	VII	XIII	chrVII_140631_T/C	AIM34
YFL038C	chrVII:146595_T/C	178	-0.143582	4.57771	95510	158425	3885585	3524195		FALSE	chrVII	3663	0.0152239	-0.122771	55676	chrVI	chrVII	146595	chrVII:99176-148763	TRUE	VII	VI	YFL038C	combined	3524195	VII	VI	chrVII_146595_T/C	YPT1
YPL084W	chrVII:121176_A/G	122	-0.14357	4.57699	87882	126626	3860166	11517298		FALSE	chrVII	3607	0.0176303	-0.144867	395305	chrXVI	chrVII	121176	chrVII:99176-148763	TRUE	VII	XVI	YPL084W	combined	11517298	VII	XVI	chrVII_121176_A/G	BRO1
YML119W	chrVII:119894_G/A	119	-0.143486	4.57157	99303	146595	3858884	8353816		FALSE	chrVII	3604	0.00986474	-0.108504	31148	chrXIII	chrVII	119894	chrVII:99176-148763	TRUE	VII	XIII	YML119W	combined	8353816	VII	XIII	chrVII_119894_G/A	YML119W
YCR068W	chrVII:122793_A/G	129	-0.143456	4.5696	47968	191348	3861783	1280616		FALSE	chrVII	3614	0.0217965	-0.154079	237995	chrIII	chrVII	122793	chrVII:99176-148763	TRUE	VII	III	YCR068W	combined	1280616	VII	III	chrVII_122793_A/G	ATG15
YHR171W	chrVII:122047_G/A	126	-0.143414	4.56694	87882	146595	3861037	5275643		FALSE	chrVII	3611	0.0143921	-0.133742	446659	chrVIII	chrVII	122047	chrVII:99176-148763	TRUE	VII	VIII	YHR171W	combined	5275643	VII	VIII	chrVII_122047_G/A	ATG7
YMR054W	chrVII:121176_A/G	122	-0.143399	4.56593	56448	147192	3860166	8706508		FALSE	chrVII	3607	0.0173307	-0.137806	384639	chrXIII	chrVII	121176	chrVII:99176-148763	TRUE	VII	XIII	YMR054W	combined	8706508	VII	XIII	chrVII_121176_A/G	STV1
YPL022W	chrVII:145098_G/A	173	-0.143393	4.56558	82858	442339	3884088	11629957		FALSE	chrVII	3658	0.0195925	-0.144552	508348	chrXVI	chrVII	145098	chrVII:99176-148763	TRUE	VII	XVI	YPL022W	combined	11629957	VII	XVI	chrVII_145098_G/A	RAD1
YLR128W	chrVII:127817_T/C	143	-0.143387	4.56517	87769	147698	3866807	7643558		FALSE	chrVII	3628	0.0174248	-0.133057	398982	chrXII	chrVII	127817	chrVII:99176-148763	TRUE	VII	XII	YLR128W	combined	7643558	VII	XII	chrVII_127817_T/C	DCN1
YOR244W	chrVII:142006_C/T	165	-0.143285	4.55865	87882	913057	3880996	10824500		FALSE	chrVII	3650	0.0184502	-0.143883	793200	chrXV	chrVII	142006	chrVII:99176-148763	TRUE	VII	XV	YOR244W	combined	10824500	VII	XV	chrVII_142006_C/T	ESA1
YDR018C	chrVII:145098_G/A	173	-0.143238	4.5556	120933	191348	3884088	1842692		FALSE	chrVII	3658	0.0198689	-0.141477	483265	chrIV	chrVII	145098	chrVII:99176-148763	TRUE	VII	IV	YDR018C	combined	1842692	VII	IV	chrVII_145098_G/A	YDR018C
YLR003C	chrVII:174098_C/G	208	0.14321	4.5538	119894	226152	3913088	7401883		FALSE	chrVII	3693	0.0232605	0.149834	157292	chrXII	chrVII	174098	chrVII:148764-198351	TRUE	VII	XII	YLR003C	combined	7401883	VII	XII	chrVII_174098_C/G	CMS1
YDR479C	chrVII:146595_T/C	178	-0.143204	4.55339	107461	181935	3885585	2775232		FALSE	chrVII	3663	0.0238536	-0.159634	1416042	chrIV	chrVII	146595	chrVII:99176-148763	TRUE	VII	IV	YDR479C	combined	2775232	VII	IV	chrVII_146595_T/C	PEX29
YDR152W	chrVII:124460_A/G	133	0.143182	4.55202	120933	180027	3863450	2125728		FALSE	chrVII	3618	0.0178973	0.12573	766104	chrIV	chrVII	124460	chrVII:99176-148763	TRUE	VII	IV	YDR152W	combined	2125728	VII	IV	chrVII_124460_A/G	GIR2
YLR114C	chrVII:122793_A/G	129	-0.14316	4.55055	54816	146595	3861783	7619972		FALSE	chrVII	3614	0.0193618	-0.139078	376091	chrXII	chrVII	122793	chrVII:99176-148763	TRUE	VII	XII	YLR114C	combined	7619972	VII	XII	chrVII_122793_A/G	AVL9
YMR262W	chrVII:146595_T/C	178	-0.143117	4.54783	87769	178509	3885585	9116931		FALSE	chrVII	3663	0.00879067	-0.124125	794196	chrXIII	chrVII	146595	chrVII:99176-148763	TRUE	VII	XIII	YMR262W	combined	9116931	VII	XIII	chrVII_146595_T/C	YMR262W
YOR140W	chrVII:122047_G/A	126	-0.143072	4.54494	92892	191348	3861037	10618950		FALSE	chrVII	3611	0.0183637	-0.12488	588131	chrXV	chrVII	122047	chrVII:99176-148763	TRUE	VII	XV	YOR140W	combined	10618950	VII	XV	chrVII_122047_G/A	SFL1
YDR078C	chrVII:140631_T/C	159	-0.143007	4.54078	114332	165780	3879621	1962220		FALSE	chrVII	3644	0.0194212	-0.135973	602534	chrIV	chrVII	140631	chrVII:99176-148763	TRUE	VII	IV	YDR078C	combined	1962220	VII	IV	chrVII_140631_T/C	SHU2
YMR294W	chrVII:146033_A/G	177	-0.142819	4.52873	106314	171571	3885023	9180171		FALSE	chrVII	3662	0.0182844	-0.136188	857526	chrXIII	chrVII	146033	chrVII:99176-148763	TRUE	VII	XIII	YMR294W	combined	9180171	VII	XIII	chrVII_146033_A/G	JNM1
YLR252W	chrVII:126626_C/T	141	-0.142609	4.51525	106314	195843	3865616	7886985		FALSE	chrVII	3626	0.0131917	-0.129403	642110	chrXII	chrVII	126626	chrVII:99176-148763	TRUE	VII	XII	YLR252W	combined	7886985	VII	XII	chrVII_126626_C/T	YLR252W
YLR466W	chrVII:141481_T/A	162	-0.142607	4.51511	116078	181935	3880471	8312115		FALSE	chrVII	3647	0.00462638	-0.0907392	1069161	chrXII	chrVII	141481	chrVII:99176-148763	TRUE	VII	XII	YLR466W	combined	8312115	VII	XII	chrVII_141481_T/A	YRF1-4
YDR030C	chrVII:198286_C/T	239	0.142592	4.5142	192137	227872	3937276	1861775		FALSE	chrVII	3724	0.0202087	0.152792	502513	chrIV	chrVII	198286	chrVII:148764-198351	TRUE	VII	IV	YDR030C	combined	1861775	VII	IV	chrVII_198286_C/T	RAD28
YDL028C	chrVII:140941_T/C	161	-0.142521	4.50963	60729	147698	3879931	1761019		FALSE	chrVII	3646	0.0175649	-0.124825	402144	chrIV	chrVII	140941	chrVII:99176-148763	TRUE	VII	IV	YDL028C	combined	1761019	VII	IV	chrVII_140941_T/C	MPS1
YDR365C	chrVII:126593_C/A	140	0.142515	4.50925	114332	183625	3865583	2564519		FALSE	chrVII	3625	0.0184004	0.132328	1205440	chrIV	chrVII	126593	chrVII:99176-148763	TRUE	VII	IV	YDR365C	combined	2564519	VII	IV	chrVII_126593_C/A	ESF1
YLR102C	chrVII:139686_C/A	157	-0.142482	4.50713	87769	174098	3878676	7587998		FALSE	chrVII	3642	0.0165355	-0.142727	343368	chrXII	chrVII	139686	chrVII:99176-148763	TRUE	VII	XII	YLR102C	combined	7587998	VII	XII	chrVII_139686_C/A	APC9
YOR368W	chrVII:146595_T/C	178	-0.142269	4.49354	43400	165780	3885585	11058812		FALSE	chrVII	3663	0.0208428	-0.150831	1027446	chrXV	chrVII	146595	chrVII:99176-148763	TRUE	VII	XV	YOR368W	combined	11058812	VII	XV	chrVII_146595_T/C	RAD17
YHR116W	chrVII:126593_C/A	140	-0.142205	4.48942	52694	191348	3865583	5171595		FALSE	chrVII	3625	0.0208779	-0.137057	341892	chrVIII	chrVII	126593	chrVII:99176-148763	TRUE	VII	VIII	YHR116W	combined	5171595	VII	VIII	chrVII_126593_C/A	COX23
YOR097C	chrVII:120933_G/A	121	-0.142173	4.48739	44796	146033	3859923	10538947		FALSE	chrVII	3606	0.0183586	-0.147486	507242	chrXV	chrVII	120933	chrVII:99176-148763	TRUE	VII	XV	YOR097C	combined	10538947	VII	XV	chrVII_120933_G/A	YOR097C
YLR265C	chrVII:140631_T/C	159	-0.142153	4.48612	43400	147698	3879621	7919455		FALSE	chrVII	3644	0.00967501	-0.0698274	674941	chrXII	chrVII	140631	chrVII:99176-148763	TRUE	VII	XII	YLR265C	combined	7919455	VII	XII	chrVII_140631_T/C	NEJ1
YLR183C	chrVII:145284_TA/T	174	-0.142139	4.48524	117824	147698	3884274	7765571		FALSE	chrVII	3659	0.0221053	-0.147635	521278	chrXII	chrVII	145284	chrVII:99176-148763	TRUE	VII	XII	YLR183C	combined	7765571	VII	XII	chrVII_145284_TA/T	TOS4
YBR251W	chrVII:140631_T/C	159	-0.142115	4.48372	106314	164774	3879621	951608		FALSE	chrVII	3644	0.015714	-0.12648	721852	chrII	chrVII	140631	chrVII:99176-148763	TRUE	VII	II	YBR251W	combined	951608	VII	II	chrVII_140631_T/C	MRPS5
YJL069C	chrVII:120933_G/A	121	0.142022	4.47777	95510	198286	3859923	6143383		FALSE	chrVII	3606	0.0183744	0.14588	311814	chrX	chrVII	120933	chrVII:99176-148763	TRUE	VII	X	YJL069C	combined	6143383	VII	X	chrVII_120933_G/A	UTP18
YOR037W	chrVII:140631_T/C	159	-0.142006	4.47677	86297	147192	3879621	10433524		FALSE	chrVII	3644	0.0190082	-0.144846	402105	chrXV	chrVII	140631	chrVII:99176-148763	TRUE	VII	XV	YOR037W	combined	10433524	VII	XV	chrVII_140631_T/C	CYC2
YDR025W	chrVII:170880_A/C	199	0.141982	4.47527	43400	226152	3909870	1851537		FALSE	chrVII	3684	0.0219201	0.152439	491920	chrIV	chrVII	170880	chrVII:148764-198351	TRUE	VII	IV	YDR025W	combined	1851537	VII	IV	chrVII_170880_A/C	RPS11A
YJL074C	chrVII:140030_A/G	158	-0.141953	4.47341	120933	508694	3879020	6131618		FALSE	chrVII	3643	0.0213561	-0.143701	301003	chrX	chrVII	140030	chrVII:99176-148763	TRUE	VII	X	YJL074C	combined	6131618	VII	X	chrVII_140030_A/G	SMC3
YLL034C	chrVII:163315_T/C	187	0.14194	4.47256	95510	181036	3902305	7315661		FALSE	chrVII	3672	0.0194501	0.134049	71890	chrXII	chrVII	163315	chrVII:148764-198351	TRUE	VII	XII	YLL034C	combined	7315661	VII	XII	chrVII_163315_T/C	RIX7
YPL250C	chrVII:130869_T/A	147	0.141928	4.47178	123330	164774	3869859	11197569		FALSE	chrVII	3632	0.0165109	0.117723	74514	chrXVI	chrVII	130869	chrVII:99176-148763	TRUE	VII	XVI	YPL250C	combined	11197569	VII	XVI	chrVII_130869_T/A	ATG41
YDL014W	chrVII:163315_T/C	187	0.141846	4.46655	87769	471518	3902305	1787386		FALSE	chrVII	3672	0.0197769	0.146811	427856	chrIV	chrVII	163315	chrVII:148764-198351	TRUE	VII	IV	YDL014W	combined	1787386	VII	IV	chrVII_163315_T/C	NOP1
YHR046C	chrVII:154206_T/C	183	0.141788	4.46287	121350	196914	3893196	5027328		FALSE	chrVII	3668	0.0101775	0.0939957	197842	chrVIII	chrVII	154206	chrVII:148764-198351	TRUE	VII	VIII	YHR046C	combined	5027328	VII	VIII	chrVII_154206_T/C	INM1
YHR067W	chrVII:117609_A/C	113	-0.141762	4.46126	82858	144459	3856599	5060900		FALSE	chrVII	3598	0.0179128	-0.137568	231391	chrVIII	chrVII	117609	chrVII:99176-148763	TRUE	VII	VIII	YHR067W	combined	5060900	VII	VIII	chrVII_117609_A/C	HTD2
YMR201C	chrVII:146595_T/C	178	-0.141759	4.46104	122047	187372	3885585	8989050		FALSE	chrVII	3663	0.015516	-0.136242	666444	chrXIII	chrVII	146595	chrVII:99176-148763	TRUE	VII	XIII	YMR201C	combined	8989050	VII	XIII	chrVII_146595_T/C	RAD14
YBL071W-A	chrVII:156140_T/A	185	0.141736	4.45958	119177	180027	3895130	320196		FALSE	chrVII	3670	0.0213494	0.143152	90102	chrII	chrVII	156140	chrVII:148764-198351	TRUE	VII	II	YBL071W-A	combined	320196	VII	II	chrVII_156140_T/A	KTI11
YBR201C-A	chrVII:190333_C/T	224	-0.141682	4.45616	140631	198274	3929323	854711		FALSE	chrVII	3709	0.0108104	-0.123459	624594	chrII	chrVII	190333	chrVII:148764-198351	TRUE	VII	II	YBR201C-A	combined	854711	VII	II	chrVII_190333_C/T	YBR201C-A
YOR293W	chrVII:180027_A/G	214	0.141669	4.4553	166257	241711	3919017	10899067		FALSE	chrVII	3699	0.023907	0.153966	867475	chrXV	chrVII	180027	chrVII:148764-198351	TRUE	VII	XV	YOR293W	combined	10899067	VII	XV	chrVII_180027_A/G	RPS10A
YDL106C	chrVII:122047_G/A	126	-0.141665	4.45506	43400	181935	3861037	1630244		FALSE	chrVII	3611	0.0172226	-0.142744	271062	chrIV	chrVII	122047	chrVII:99176-148763	TRUE	VII	IV	YDL106C	combined	1630244	VII	IV	chrVII_122047_G/A	PHO2
YPR018W	chrVII:122421_CA/C	127	-0.141635	4.45316	54455	147192	3861411	11717736		FALSE	chrVII	3612	0.015976	-0.123166	595386	chrXVI	chrVII	122421	chrVII:99176-148763	TRUE	VII	XVI	YPR018W	combined	11717736	VII	XVI	chrVII_122421_CA/C	RLF2
YKL019W	chrVII:127208_T/C	142	-0.141615	4.45187	101053	149109	3866198	6980780		FALSE	chrVII	3627	0.0242212	-0.143376	403043	chrXI	chrVII	127208	chrVII:99176-148763	TRUE	VII	XI	YKL019W	combined	6980780	VII	XI	chrVII_127208_T/C	RAM2
YKR080W	chrVII:141743_C/T	163	0.141596	4.45069	114332	226152	3880733	7168607		FALSE	chrVII	3648	0.00701796	0.10251	590876	chrXI	chrVII	141743	chrVII:99176-148763	TRUE	VII	XI	YKR080W	combined	7168607	VII	XI	chrVII_141743_C/T	MTD1
YLR138W	chrVII:181036_A/G	215	-0.141577	4.44949	135430	192137	3920026	7663465		FALSE	chrVII	3700	0.017728	-0.115191	419916	chrXII	chrVII	181036	chrVII:148764-198351	TRUE	VII	XII	YLR138W	combined	7663465	VII	XII	chrVII_181036_A/G	NHA1
YDL123W	chrVII:140631_T/C	159	-0.141472	4.4428	82858	191348	3879621	1601440		FALSE	chrVII	3644	0.0185449	-0.135751	241629	chrIV	chrVII	140631	chrVII:99176-148763	TRUE	VII	IV	YDL123W	combined	1601440	VII	IV	chrVII_140631_T/C	SNA4
YIL152W	chrVII:140941_T/C	161	-0.141462	4.4422	122047	272225	3879931	5449118		FALSE	chrVII	3646	0.0135872	-0.13052	56898	chrIX	chrVII	140941	chrVII:99176-148763	TRUE	VII	IX	YIL152W	combined	5449118	VII	IX	chrVII_140941_T/C	YIL152W
YBL011W	chrVII:141481_T/A	162	-0.141428	4.44006	119894	451307	3880471	433756		FALSE	chrVII	3647	0.0139787	-0.108772	204678	chrII	chrVII	141481	chrVII:99176-148763	TRUE	VII	II	YBL011W	combined	433756	VII	II	chrVII_141481_T/A	SCT1
YDL049C	chrVII:128438_C/T	144	-0.141415	4.43918	69249	140941	3867428	1725090		FALSE	chrVII	3629	0.00867277	-0.102469	365471	chrIV	chrVII	128438	chrVII:99176-148763	TRUE	VII	IV	YDL049C	combined	1725090	VII	IV	chrVII_128438_C/T	KNH1
YDR181C	chrVII:120933_G/A	121	-0.14138	4.43696	43400	141481	3859923	2185932		FALSE	chrVII	3606	0.0220996	-0.160531	826632	chrIV	chrVII	120933	chrVII:99176-148763	TRUE	VII	IV	YDR181C	combined	2185932	VII	IV	chrVII_120933_G/A	SAS4
YER036C	chrVII:120933_G/A	121	0.141374	4.43662	95510	164885	3859923	3115322		FALSE	chrVII	3606	0.0193724	0.154685	224283	chrV	chrVII	120933	chrVII:99176-148763	TRUE	VII	V	YER036C	combined	3115322	VII	V	chrVII_120933_G/A	ARB1
YLR173W	chrVII:142953_G/A	168	-0.141357	4.43551	106314	147192	3881943	7747449		FALSE	chrVII	3653	0.00347682	-0.0680737	503334	chrXII	chrVII	142953	chrVII:99176-148763	TRUE	VII	XII	YLR173W	combined	7747449	VII	XII	chrVII_142953_G/A	YLR173W
YDR011W	chrVII:124460_A/G	133	-0.141342	4.43455	120910	955008	3863450	1825941		FALSE	chrVII	3618	0.00941323	-0.0942997	468172	chrIV	chrVII	124460	chrVII:99176-148763	TRUE	VII	IV	YDR011W	combined	1825941	VII	IV	chrVII_124460_A/G	SNQ2
YKR083C	chrVII:140631_T/C	159	-0.141333	4.43402	128438	156140	3879621	7174633		FALSE	chrVII	3644	0.021769	-0.144387	596622	chrXI	chrVII	140631	chrVII:99176-148763	TRUE	VII	XI	YKR083C	combined	7174633	VII	XI	chrVII_140631_T/C	DAD2
YDR104C	chrVII:130699_A/G	146	-0.141288	4.43115	78636	148993	3869689	2021195		FALSE	chrVII	3631	0.0293909	-0.215962	663042	chrIV	chrVII	130699	chrVII:99176-148763	TRUE	VII	IV	YDR104C	combined	2021195	VII	IV	chrVII_130699_A/G	SPO71
YBL005W	chrVII:125195_T/C	137	-0.14124	4.42809	55299	146595	3864185	447688		FALSE	chrVII	3622	0.0175573	-0.12979	218935	chrII	chrVII	125195	chrVII:99176-148763	TRUE	VII	II	YBL005W	combined	447688	VII	II	chrVII_125195_T/C	PDR3
YER059W	chrVII:146595_T/C	178	-0.141096	4.41903	25442	178052	3885585	3164579		FALSE	chrVII	3663	0.016135	-0.131769	273255	chrV	chrVII	146595	chrVII:99176-148763	TRUE	VII	V	YER059W	combined	3164579	VII	V	chrVII_146595_T/C	PCL6
YBR059C	chrVII:172407_A/T	205	-0.141092	4.41872	85190	196468	3911397	587079		FALSE	chrVII	3690	0.022404	-0.154641	358524	chrII	chrVII	172407	chrVII:148764-198351	TRUE	VII	II	YBR059C	combined	587079	VII	II	chrVII_172407_A/T	AKL1
YLR211C	chrVII:124525_G/A	134	-0.141065	4.41705	44796	147698	3863515	7808820		FALSE	chrVII	3619	0.0215911	-0.158128	564162	chrXII	chrVII	124525	chrVII:99176-148763	TRUE	VII	XII	YLR211C	combined	7808820	VII	XII	chrVII_124525_G/A	ATG38
YKR039W	chrVII:140806_G/A	160	-0.14106	4.41671	25442	508694	3879796	7093275		FALSE	chrVII	3645	0.00151806	-0.0697186	515967	chrXI	chrVII	140806	chrVII:99176-148763	TRUE	VII	XI	YKR039W	combined	7093275	VII	XI	chrVII_140806_G/A	GAP1
YDR293C	chrVII:181036_A/G	215	-0.141034	4.41508	120910	226152	3920026	2405662		FALSE	chrVII	3700	0.0211477	-0.145767	1047516	chrIV	chrVII	181036	chrVII:148764-198351	TRUE	VII	IV	YDR293C	combined	2405662	VII	IV	chrVII_181036_A/G	SSD1
YOL144W	chrVII:163315_T/C	187	0.141	4.41292	95510	181935	3902305	10085067		FALSE	chrVII	3672	0.0225718	0.141901	53825	chrXV	chrVII	163315	chrVII:148764-198351	TRUE	VII	XV	YOL144W	combined	10085067	VII	XV	chrVII_163315_T/C	NOP8
YLR002C	chrVII:174098_C/G	208	0.140959	4.41034	95510	202082	3913088	7399371		FALSE	chrVII	3693	0.0195111	0.13749	155338	chrXII	chrVII	174098	chrVII:148764-198351	TRUE	VII	XII	YLR002C	combined	7399371	VII	XII	chrVII_174098_C/G	NOC3
YML106W	chrVII:171676_G/A	203	0.140835	4.40248	124205	226152	3910666	8379978		FALSE	chrVII	3688	0.0227756	0.130588	57113	chrXIII	chrVII	171676	chrVII:148764-198351	TRUE	VII	XIII	YML106W	combined	8379978	VII	XIII	chrVII_171676_G/A	URA5
YLR398C	chrVII:130869_T/A	147	-0.140793	4.39986	92892	146033	3869859	8160184		FALSE	chrVII	3632	0.0177779	-0.118316	917088	chrXII	chrVII	130869	chrVII:99176-148763	TRUE	VII	XII	YLR398C	combined	8160184	VII	XII	chrVII_130869_T/A	SKI2
YPL086C	chrVII:120933_G/A	121	0.14077	4.39839	86297	226152	3859923	11508033		FALSE	chrVII	3606	0.014692	0.121036	385610	chrXVI	chrVII	120933	chrVII:99176-148763	TRUE	VII	XVI	YPL086C	combined	11508033	VII	XVI	chrVII_120933_G/A	ELP3
YBR255W	chrVII:141743_C/T	163	-0.140766	4.39813	47026	146595	3880733	954674		FALSE	chrVII	3648	0.0204784	-0.142714	725498	chrII	chrVII	141743	chrVII:99176-148763	TRUE	VII	II	YBR255W	combined	954674	VII	II	chrVII_141743_C/T	MTC4
YDR341C	chrVII:174098_C/G	208	0.140761	4.39786	116078	226152	3913088	2511825		FALSE	chrVII	3693	0.0156226	0.124317	1152714	chrIV	chrVII	174098	chrVII:148764-198351	TRUE	VII	IV	YDR341C	combined	2511825	VII	IV	chrVII_174098_C/G	YDR341C
YDR316W	chrVII:141743_C/T	163	-0.140758	4.39761	50874	164885	3880733	2453785		FALSE	chrVII	3648	0.0163407	-0.13533	1094470	chrIV	chrVII	141743	chrVII:99176-148763	TRUE	VII	IV	YDR316W	combined	2453785	VII	IV	chrVII_141743_C/T	OMS1
YPR045C	chrVII:122047_G/A	126	-0.140736	4.39626	99361	146595	3861037	11778400		FALSE	chrVII	3611	0.0122941	-0.119707	655846	chrXVI	chrVII	122047	chrVII:99176-148763	TRUE	VII	XVI	YPR045C	combined	11778400	VII	XVI	chrVII_122047_G/A	THP3
YDR497C	chrVII:147698_C/T	180	-0.140692	4.39346	114332	175590	3886688	2803735		FALSE	chrVII	3665	0.00892935	-0.0936228	1444590	chrIV	chrVII	147698	chrVII:99176-148763	TRUE	VII	IV	YDR497C	combined	2803735	VII	IV	chrVII_147698_C/T	ITR1
YFL042C	chrVII:174098_C/G	208	-0.140687	4.39315	88301	389537	3913088	3514549		FALSE	chrVII	3693	0.0240471	-0.15697	46732	chrVI	chrVII	174098	chrVII:148764-198351	TRUE	VII	VI	YFL042C	combined	3514549	VII	VI	chrVII_174098_C/G	LAM5
YJL190C	chrVII:181036_A/G	215	0.140667	4.39188	121176	232615	3920026	5907371		FALSE	chrVII	3700	0.00693291	0.106811	75106	chrX	chrVII	181036	chrVII:148764-198351	TRUE	VII	X	YJL190C	combined	5907371	VII	X	chrVII_181036_A/G	RPS22A
YKR037C	chrVII:146595_T/C	178	-0.140664	4.39168	96337	164774	3885585	7089122		FALSE	chrVII	3663	0.0178573	-0.142786	511354	chrXI	chrVII	146595	chrVII:99176-148763	TRUE	VII	XI	YKR037C	combined	7089122	VII	XI	chrVII_146595_T/C	SPC34
YLR281C	chrVII:106314_C/T	104	-0.140655	4.39112	82858	174098	3845304	7949521		FALSE	chrVII	3589	0.0175671	-0.140583	704726	chrXII	chrVII	106314	chrVII:99176-148763	TRUE	VII	XII	YLR281C	combined	7949521	VII	XII	chrVII_106314_C/T	YLR281C
YBR225W	chrVII:141743_C/T	163	-0.140653	4.39098	120910	181036	3880733	900845		FALSE	chrVII	3648	0.0178994	-0.127612	671978	chrII	chrVII	141743	chrVII:99176-148763	TRUE	VII	II	YBR225W	combined	900845	VII	II	chrVII_141743_C/T	YBR225W
YLR075W	chrVII:121176_A/G	122	0.14062	4.38892	86411	226152	3860166	7527955		FALSE	chrVII	3607	0.0172436	0.148871	283260	chrXII	chrVII	121176	chrVII:99176-148763	TRUE	VII	XII	YLR075W	combined	7527955	VII	XII	chrVII_121176_A/G	RPL10
YJL014W	chrVII:127817_T/C	143	0.140603	4.38786	95510	174975	3866807	6240019		FALSE	chrVII	3628	0.00494745	0.11437	408360	chrX	chrVII	127817	chrVII:99176-148763	TRUE	VII	X	YJL014W	combined	6240019	VII	X	chrVII_127817_T/C	CCT3
YKL123W	chrVII:120933_G/A	121	-0.140583	4.38661	54455	158425	3859923	6790255		FALSE	chrVII	3606	0.0202015	-0.142009	212233	chrXI	chrVII	120933	chrVII:99176-148763	TRUE	VII	XI	YKL123W	combined	6790255	VII	XI	chrVII_120933_G/A	YKL123W
YBR009C	chrVII:140631_T/C	159	-0.140582	4.38653	104960	164774	3879621	485591		FALSE	chrVII	3644	0.0131369	-0.127588	255528	chrII	chrVII	140631	chrVII:99176-148763	TRUE	VII	II	YBR009C	combined	485591	VII	II	chrVII_140631_T/C	HHF1
YJL132W	chrVII:121176_A/G	122	-0.140558	4.385	44796	146595	3860166	5994375		FALSE	chrVII	3607	0.0194046	-0.152445	163040	chrX	chrVII	121176	chrVII:99176-148763	TRUE	VII	X	YJL132W	combined	5994375	VII	X	chrVII_121176_A/G	YJL132W
YMR300C	chrVII:178509_T/C	213	0.140442	4.3777	52589	247666	3917499	9188764		FALSE	chrVII	3698	0.00844396	0.081769	866325	chrXIII	chrVII	178509	chrVII:148764-198351	TRUE	VII	XIII	YMR300C	combined	9188764	VII	XIII	chrVII_178509_T/C	ADE4
YLR373C	chrVII:140631_T/C	159	-0.14041	4.37571	107461	178052	3879621	8113690		FALSE	chrVII	3644	0.015655	-0.123025	870014	chrXII	chrVII	140631	chrVII:99176-148763	TRUE	VII	XII	YLR373C	combined	8113690	VII	XII	chrVII_140631_T/C	VID22
YNL074C	chrVII:181935_T/A	216	-0.140375	4.37348	119894	226152	3920925	9734402		FALSE	chrVII	3701	0.0220283	-0.137683	487445	chrXIV	chrVII	181935	chrVII:148764-198351	TRUE	VII	XIV	YNL074C	combined	9734402	VII	XIV	chrVII_181935_T/A	MLF3
YLR450W	chrVII:126593_C/A	140	-0.140334	4.3709	51531	181036	3865583	8277655		FALSE	chrVII	3625	0.0129523	-0.10029	1034196	chrXII	chrVII	126593	chrVII:99176-148763	TRUE	VII	XII	YLR450W	combined	8277655	VII	XII	chrVII_126593_C/A	HMG2
YJL171C	chrVII:189229_A/T	222	-0.140318	4.36991	143359	316175	3928219	5932165		FALSE	chrVII	3707	0.00593074	-0.101776	100299	chrX	chrVII	189229	chrVII:148764-198351	TRUE	VII	X	YJL171C	combined	5932165	VII	X	chrVII_189229_A/T	TOH1
YLR390W-A	chrVII:122047_G/A	126	-0.140133	4.35829	70531	227872	3861037	8148752		FALSE	chrVII	3611	0.00982215	-0.118178	904082	chrXII	chrVII	122047	chrVII:99176-148763	TRUE	VII	XII	YLR390W-A	combined	8148752	VII	XII	chrVII_122047_G/A	CCW14
YPL180W	chrVII:141743_C/T	163	-0.140131	4.35818	120933	147698	3880733	11328508		FALSE	chrVII	3648	0.0206844	-0.137265	206448	chrXVI	chrVII	141743	chrVII:99176-148763	TRUE	VII	XVI	YPL180W	combined	11328508	VII	XVI	chrVII_141743_C/T	TCO89
YPR084W	chrVII:146595_T/C	178	-0.140037	4.35224	25442	181935	3885585	11830232		FALSE	chrVII	3663	0.0189553	-0.135582	707657	chrXVI	chrVII	146595	chrVII:99176-148763	TRUE	VII	XVI	YPR084W	combined	11830232	VII	XVI	chrVII_146595_T/C	YPR084W
YOL064C	chrVII:195843_A/G	230	0.139932	4.34567	183625	247666	3934833	10238072		FALSE	chrVII	3715	0.0105685	0.0791884	206640	chrXV	chrVII	195843	chrVII:148764-198351	TRUE	VII	XV	YOL064C	combined	10238072	VII	XV	chrVII_195843_A/G	MET22
YDR280W	chrVII:124460_A/G	133	0.139859	4.34107	119177	193477	3863450	2380769		FALSE	chrVII	3618	0.016833	0.123681	1021206	chrIV	chrVII	124460	chrVII:99176-148763	TRUE	VII	IV	YDR280W	combined	2380769	VII	IV	chrVII_124460_A/G	RRP45
YPR185W	chrVII:146595_T/C	178	-0.13982	4.33861	44796	147698	3885585	12030478		FALSE	chrVII	3663	0.0222213	-0.149957	908326	chrXVI	chrVII	146595	chrVII:99176-148763	TRUE	VII	XVI	YPR185W	combined	12030478	VII	XVI	chrVII_146595_T/C	ATG13
YMR020W	chrVII:144459_A/G	172	-0.139787	4.33658	87769	181036	3883449	8638582		FALSE	chrVII	3657	0.0189111	-0.14792	316140	chrXIII	chrVII	144459	chrVII:99176-148763	TRUE	VII	XIII	YMR020W	combined	8638582	VII	XIII	chrVII_144459_A/G	FMS1
YLR422W	chrVII:124525_G/A	134	-0.139658	4.32849	119177	241711	3863515	8210925		FALSE	chrVII	3619	0.0132114	-0.11069	968796	chrXII	chrVII	124525	chrVII:99176-148763	TRUE	VII	XII	YLR422W	combined	8210925	VII	XII	chrVII_124525_G/A	DCK1
YHR033W	chrVII:130662_T/C	145	-0.139597	4.32468	98012	144459	3869652	5005478		FALSE	chrVII	3630	0.00821989	-0.0702874	176184	chrVIII	chrVII	130662	chrVII:99176-148763	TRUE	VII	VIII	YHR033W	combined	5005478	VII	VIII	chrVII_130662_T/C	YHR033W
YNL156C	chrVII:126626_C/T	141	-0.139555	4.32208	87882	171571	3865616	9588705		FALSE	chrVII	3626	0.00904776	-0.1041	341518	chrXIV	chrVII	126626	chrVII:99176-148763	TRUE	VII	XIV	YNL156C	combined	9588705	VII	XIV	chrVII_126626_C/T	NSG2
YKL178C	chrVII:198286_C/T	239	-0.139534	4.32072	118304	227872	3937276	6691427		FALSE	chrVII	3724	0.00383541	-0.0591868	113921	chrXI	chrVII	198286	chrVII:148764-198351	TRUE	VII	XI	YKL178C	combined	6691427	VII	XI	chrVII_198286_C/T	STE3
YNL172W	chrVII:142953_G/A	168	-0.139523	4.32002	111592	168582	3881943	9558272		FALSE	chrVII	3653	0.0182861	-0.137694	313259	chrXIV	chrVII	142953	chrVII:99176-148763	TRUE	VII	XIV	YNL172W	combined	9558272	VII	XIV	chrVII_142953_G/A	APC1
YOR134W	chrVII:178509_T/C	213	-0.139521	4.31989	82858	586087	3917499	10610533		FALSE	chrVII	3698	0.015338	-0.126172	579178	chrXV	chrVII	178509	chrVII:148764-198351	TRUE	VII	XV	YOR134W	combined	10610533	VII	XV	chrVII_178509_T/C	BAG7
YPR198W	chrVII:122047_G/A	126	-0.139504	4.31885	55935	147698	3861037	12057294		FALSE	chrVII	3611	0.0073566	-0.0679722	934850	chrXVI	chrVII	122047	chrVII:99176-148763	TRUE	VII	XVI	YPR198W	combined	12057294	VII	XVI	chrVII_122047_G/A	SGE1
YKR010C	chrVII:122047_G/A	126	-0.139487	4.3178	55299	147698	3861037	7037136		FALSE	chrVII	3611	0.0103787	-0.11231	460082	chrXI	chrVII	122047	chrVII:99176-148763	TRUE	VII	XI	YKR010C	combined	7037136	VII	XI	chrVII_122047_G/A	TOF2
YML042W	chrVII:171278_G/T	200	-0.139435	4.31457	164885	191348	3910268	8515993		FALSE	chrVII	3685	0.0211203	-0.151747	193794	chrXIII	chrVII	171278	chrVII:148764-198351	TRUE	VII	XIII	YML042W	combined	8515993	VII	XIII	chrVII_171278_G/T	CAT2
YJL023C	chrVII:143359_T/C	169	-0.139412	4.31312	44796	166667	3882349	6229816		FALSE	chrVII	3654	0.0194832	-0.139134	397876	chrX	chrVII	143359	chrVII:99176-148763	TRUE	VII	X	YJL023C	combined	6229816	VII	X	chrVII_143359_T/C	PET130
YIL044C	chrVII:120933_G/A	121	-0.139384	4.31135	101815	146033	3859923	5665523		FALSE	chrVII	3606	0.0199921	-0.147822	273398	chrIX	chrVII	120933	chrVII:99176-148763	TRUE	VII	IX	YIL044C	combined	5665523	VII	IX	chrVII_120933_G/A	AGE2
YER093C-A	chrVII:146595_T/C	178	-0.139341	4.30867	123568	190333	3885585	3239867		FALSE	chrVII	3663	0.0187143	-0.13524	348156	chrV	chrVII	146595	chrVII:99176-148763	TRUE	VII	V	YER093C-A	combined	3239867	VII	V	chrVII_146595_T/C	AIM11
YJL070C	chrVII:126593_C/A	140	-0.13933	4.30797	87882	181036	3865583	6140432		FALSE	chrVII	3625	0.0145918	-0.148471	309304	chrX	chrVII	126593	chrVII:99176-148763	TRUE	VII	X	YJL070C	combined	6140432	VII	X	chrVII_126593_C/A	YJL070C
YOR099W	chrVII:127208_T/C	142	-0.139209	4.30043	101053	146595	3866198	10543794		FALSE	chrVII	3627	0.0190649	-0.125483	512416	chrXV	chrVII	127208	chrVII:99176-148763	TRUE	VII	XV	YOR099W	combined	10543794	VII	XV	chrVII_127208_T/C	KTR1
YKR084C	chrVII:165780_C/A	190	-0.139195	4.29957	107461	218949	3904770	7175267		FALSE	chrVII	3675	0.0241221	-0.143642	597972	chrXI	chrVII	165780	chrVII:148764-198351	TRUE	VII	XI	YKR084C	combined	7175267	VII	XI	chrVII_165780_C/A	HBS1
YHR105W	chrVII:120910_A/G	120	-0.139182	4.29876	82858	147192	3859900	5154696		FALSE	chrVII	3605	0.0181281	-0.138399	325088	chrVIII	chrVII	120910	chrVII:99176-148763	TRUE	VII	VIII	YHR105W	combined	5154696	VII	VIII	chrVII_120910_A/G	YPT35
YLR240W	chrVII:122047_G/A	126	-0.139132	4.29562	55299	226152	3861037	7862561		FALSE	chrVII	3611	0.0177875	-0.143084	618846	chrXII	chrVII	122047	chrVII:99176-148763	TRUE	VII	XII	YLR240W	combined	7862561	VII	XII	chrVII_122047_G/A	VPS34
YML073C	chrVII:171282_T/C	201	0.139105	4.29394	86297	227872	3910272	8446432		FALSE	chrVII	3686	0.0232081	0.149417	123700	chrXIII	chrVII	171282	chrVII:148764-198351	TRUE	VII	XIII	YML073C	combined	8446432	VII	XIII	chrVII_171282_T/C	RPL6A
YOR110W	chrVII:141481_T/A	162	-0.139043	4.29005	120933	147698	3880471	10560910		FALSE	chrVII	3647	0.0185346	-0.14778	529594	chrXV	chrVII	141481	chrVII:99176-148763	TRUE	VII	XV	YOR110W	combined	10560910	VII	XV	chrVII_141481_T/A	TFC7
YLR264W	chrVII:163315_T/C	187	0.139042	4.29002	111592	226152	3902305	7918159		FALSE	chrVII	3672	0.0185944	0.143626	673232	chrXII	chrVII	163315	chrVII:148764-198351	TRUE	VII	XII	YLR264W	combined	7918159	VII	XII	chrVII_163315_T/C	RPS28B
YIL093C	chrVII:141481_T/A	162	-0.139013	4.28823	104960	147698	3880471	5580563		FALSE	chrVII	3647	0.0139156	-0.120104	188387	chrIX	chrVII	141481	chrVII:99176-148763	TRUE	VII	IX	YIL093C	combined	5580563	VII	IX	chrVII_141481_T/A	RSM25
YCL014W	chrVII:122047_G/A	126	-0.138981	4.28624	61936	217417	3861037	1139683		FALSE	chrVII	3611	0.0148754	-0.124686	98736	chrIII	chrVII	122047	chrVII:99176-148763	TRUE	VII	III	YCL014W	combined	1139683	VII	III	chrVII_122047_G/A	BUD3
YOR178C	chrVII:171282_T/C	201	-0.138958	4.28479	82858	195843	3910272	10699829		FALSE	chrVII	3686	0.0152975	-0.117535	669050	chrXV	chrVII	171282	chrVII:148764-198351	TRUE	VII	XV	YOR178C	combined	10699829	VII	XV	chrVII_171282_T/C	GAC1
YIL156W-B	chrVII:148993_G/C	181	-0.13895	4.28431	85120	164885	3887983	5440263		FALSE	chrVII	3666	0.0203458	-0.135003	47832	chrIX	chrVII	148993	chrVII:148764-198351	TRUE	VII	IX	YIL156W-B	combined	5440263	VII	IX	chrVII_148993_G/C	YIL156W-B
YBL015W	chrVII:141481_T/A	162	-0.138914	4.28203	101815	580178	3880471	424340		FALSE	chrVII	3647	0.00754643	-0.093035	194912	chrII	chrVII	141481	chrVII:99176-148763	TRUE	VII	II	YBL015W	combined	424340	VII	II	chrVII_141481_T/A	ACH1
YOR223W	chrVII:122793_A/G	129	-0.13885	4.27804	101053	174098	3861783	10791751		FALSE	chrVII	3614	0.0149092	-0.141489	760221	chrXV	chrVII	122793	chrVII:99176-148763	TRUE	VII	XV	YOR223W	combined	10791751	VII	XV	chrVII_122793_A/G	DSC3
YNR075W	chrVII:146595_T/C	178	-0.138789	4.27425	90444	198274	3885585	10027552		FALSE	chrVII	3663	0.0129647	-0.125361	780478	chrXIV	chrVII	146595	chrVII:99176-148763	TRUE	VII	XIV	YNR075W	combined	10027552	VII	XIV	chrVII_146595_T/C	COS10
YBR250W	chrVII:187372_CCACT/C	221	-0.138761	4.2725	114332	227872	3926362	949251		FALSE	chrVII	3706	0.0148867	-0.133913	719818	chrII	chrVII	187372	chrVII:148764-198351	TRUE	VII	II	YBR250W	combined	949251	VII	II	chrVII_187372_CCACT/C	SPO23
YOR108W	chrVII:127208_T/C	142	0.138749	4.27179	87882	202082	3866198	10554996		FALSE	chrVII	3627	0.0139228	0.128708	523934	chrXV	chrVII	127208	chrVII:99176-148763	TRUE	VII	XV	YOR108W	combined	10554996	VII	XV	chrVII_127208_T/C	LEU9
YKL195W	chrVII:146595_T/C	178	-0.138629	4.26433	43400	181935	3885585	6654033		FALSE	chrVII	3663	0.0212256	-0.145959	76426	chrXI	chrVII	146595	chrVII:99176-148763	TRUE	VII	XI	YKL195W	combined	6654033	VII	XI	chrVII_146595_T/C	MIA40
YNL162W	chrVII:181036_A/G	215	0.138577	4.26106	86411	241711	3920026	9578958		FALSE	chrVII	3700	0.0230703	0.147213	331738	chrXIV	chrVII	181036	chrVII:148764-198351	TRUE	VII	XIV	YNL162W	combined	9578958	VII	XIV	chrVII_181036_A/G	RPL42A
YLL006W	chrVII:170880_A/C	199	-0.138542	4.25894	91031	232615	3909870	7381614		FALSE	chrVII	3684	0.0164225	-0.130404	137226	chrXII	chrVII	170880	chrVII:148764-198351	TRUE	VII	XII	YLL006W	combined	7381614	VII	XII	chrVII_170880_A/C	MMM1
YER041W	chrVII:122047_G/A	126	-0.138501	4.25637	43400	146595	3861037	3124416		FALSE	chrVII	3611	0.0132684	-0.113206	233600	chrV	chrVII	122047	chrVII:99176-148763	TRUE	VII	V	YER041W	combined	3124416	VII	V	chrVII_122047_G/A	YEN1
YER014W	chrVII:197813_T/C	236	0.138459	4.25376	193477	284212	3936803	3074555		FALSE	chrVII	3721	0.010195	0.116474	183410	chrV	chrVII	197813	chrVII:148764-198351	TRUE	VII	V	YER014W	combined	3074555	VII	V	chrVII_197813_T/C	HEM14
YFR031C-A	chrVII:169257_G/A	198	0.138413	4.25093	90444	226152	3908247	3689336		FALSE	chrVII	3683	0.0202574	0.148114	220962	chrVI	chrVII	169257	chrVII:148764-198351	TRUE	VII	VI	YFR031C-A	combined	3689336	VII	VI	chrVII_169257_G/A	RPL2A
YPL093W	chrVII:163315_T/C	187	0.138391	4.24957	101053	198274	3902305	11494238		FALSE	chrVII	3672	0.0171868	0.127135	371950	chrXVI	chrVII	163315	chrVII:148764-198351	TRUE	VII	XVI	YPL093W	combined	11494238	VII	XVI	chrVII_163315_T/C	NOG1
YDL083C	chrVII:181036_A/G	215	0.13839	4.2495	87769	227872	3920026	1666948		FALSE	chrVII	3700	0.0215619	0.145457	307358	chrIV	chrVII	181036	chrVII:148764-198351	TRUE	VII	IV	YDL083C	combined	1666948	VII	IV	chrVII_181036_A/G	RPS16B
YNR008W	chrVII:141481_T/A	162	-0.138389	4.24944	117824	147698	3880471	9888032		FALSE	chrVII	3647	0.0184253	-0.147725	641388	chrXIV	chrVII	141481	chrVII:99176-148763	TRUE	VII	XIV	YNR008W	combined	9888032	VII	XIV	chrVII_141481_T/A	LRO1
YDL223C	chrVII:181036_A/G	215	-0.138387	4.24931	120933	583615	3920026	1417287		FALSE	chrVII	3700	0.0117073	-0.0925669	58835	chrIV	chrVII	181036	chrVII:148764-198351	TRUE	VII	IV	YDL223C	combined	1417287	VII	IV	chrVII_181036_A/G	HBT1
YJR059W	chrVII:121176_A/G	122	-0.138384	4.24909	80909	195843	3860166	6378248		FALSE	chrVII	3607	0.0190825	-0.147846	547015	chrX	chrVII	121176	chrVII:99176-148763	TRUE	VII	X	YJR059W	combined	6378248	VII	X	chrVII_121176_A/G	PTK2
YLR035C	chrVII:141481_T/A	162	-0.13836	4.2476	43400	174098	3880471	7457397		FALSE	chrVII	3647	0.0205415	-0.143146	213412	chrXII	chrVII	141481	chrVII:99176-148763	TRUE	VII	XII	YLR035C	combined	7457397	VII	XII	chrVII_141481_T/A	MLH2
YBR233W-A	chrVII:140631_T/C	159	-0.138336	4.24616	43400	881265	3879621	915195		FALSE	chrVII	3644	0.0178881	-0.135216	685119	chrII	chrVII	140631	chrVII:99176-148763	TRUE	VII	II	YBR233W-A	combined	915195	VII	II	chrVII_140631_T/C	DAD3
YJL116C	chrVII:130869_T/A	147	-0.138276	4.24241	121902	218949	3869859	6026321		FALSE	chrVII	3632	0.00528	-0.07891	194366	chrX	chrVII	130869	chrVII:99176-148763	TRUE	VII	X	YJL116C	combined	6026321	VII	X	chrVII_130869_T/A	NCA3
YIL151C	chrVII:122421_CA/C	127	-0.13808	4.2303	54816	226152	3861411	5449911		FALSE	chrVII	3612	0.0119886	-0.126819	59016	chrIX	chrVII	122421	chrVII:99176-148763	TRUE	VII	IX	YIL151C	combined	5449911	VII	IX	chrVII_122421_CA/C	ESL1
YDL025C	chrVII:121176_A/G	122	-0.138069	4.2296	43400	191348	3860166	1765366		FALSE	chrVII	3607	0.0183507	-0.148355	406275	chrIV	chrVII	121176	chrVII:99176-148763	TRUE	VII	IV	YDL025C	combined	1765366	VII	IV	chrVII_121176_A/G	RTK1
YCR038C	chrVII:145284_TA/T	174	-0.138052	4.22855	96337	199802	3884274	1241023		FALSE	chrVII	3659	0.0189529	-0.138489	198585	chrIII	chrVII	145284	chrVII:99176-148763	TRUE	VII	III	YCR038C	combined	1241023	VII	III	chrVII_145284_TA/T	BUD5
YMR049C	chrVII:120933_G/A	121	0.138049	4.22838	95510	172407	3859923	8691299		FALSE	chrVII	3606	0.0176275	0.139137	369306	chrXIII	chrVII	120933	chrVII:99176-148763	TRUE	VII	XIII	YMR049C	combined	8691299	VII	XIII	chrVII_120933_G/A	ERB1
YIL055C	chrVII:122047_G/A	126	-0.137984	4.22432	82858	580178	3861037	5644615		FALSE	chrVII	3611	0.011089	-0.1132	252984	chrIX	chrVII	122047	chrVII:99176-148763	TRUE	VII	IX	YIL055C	combined	5644615	VII	IX	chrVII_122047_G/A	YIL055C
YPL203W	chrVII:126593_C/A	140	-0.137977	4.22389	52694	226152	3865583	11289516		FALSE	chrVII	3625	0.0223901	-0.164091	166827	chrXVI	chrVII	126593	chrVII:99176-148763	TRUE	VII	XVI	YPL203W	combined	11289516	VII	XVI	chrVII_126593_C/A	TPK2
YNL242W	chrVII:174098_C/G	208	-0.137913	4.21997	120910	201499	3913088	9438960		FALSE	chrVII	3693	0.0222147	-0.144551	193713	chrXIV	chrVII	174098	chrVII:148764-198351	TRUE	VII	XIV	YNL242W	combined	9438960	VII	XIV	chrVII_174098_C/G	ATG2
YCL040W	chrVII:172407_A/T	205	-0.137899	4.21909	82858	187354	3911397	1094240		FALSE	chrVII	3690	0.00884436	-0.100165	51589	chrIII	chrVII	172407	chrVII:148764-198351	TRUE	VII	III	YCL040W	combined	1094240	VII	III	chrVII_172407_A/T	GLK1
YBL018C	chrVII:193477_G/A	227	0.137898	4.21901	114332	227872	3932467	416216		FALSE	chrVII	3712	0.0157399	0.120941	186236	chrII	chrVII	193477	chrVII:148764-198351	TRUE	VII	II	YBL018C	combined	416216	VII	II	chrVII_193477_G/A	POP8
YNL139C	chrVII:122047_G/A	126	-0.137817	4.21401	51531	171278	3861037	9608560		FALSE	chrVII	3611	0.0171947	-0.144476	363320	chrXIV	chrVII	122047	chrVII:99176-148763	TRUE	VII	XIV	YNL139C	combined	9608560	VII	XIV	chrVII_122047_G/A	THO2
YDR159W	chrVII:122047_G/A	126	-0.137794	4.21264	54821	191348	3861037	2131899		FALSE	chrVII	3611	0.0168181	-0.127088	773830	chrIV	chrVII	122047	chrVII:99176-148763	TRUE	VII	IV	YDR159W	combined	2131899	VII	IV	chrVII_122047_G/A	SAC3
YNR016C	chrVII:180027_A/G	214	-0.137697	4.20665	70531	227872	3919017	9902309		FALSE	chrVII	3699	0.00987159	-0.0996881	658024	chrXIV	chrVII	180027	chrVII:148764-198351	TRUE	VII	XIV	YNR016C	combined	9902309	VII	XIV	chrVII_180027_A/G	ACC1
YDR346C	chrVII:171676_G/A	203	0.137628	4.20237	122421	276180	3910666	2527236		FALSE	chrVII	3688	0.0129665	0.0948711	1167936	chrIV	chrVII	171676	chrVII:148764-198351	TRUE	VII	IV	YDR346C	combined	2527236	VII	IV	chrVII_171676_G/A	SVF1
YIL120W	chrVII:146595_T/C	178	-0.137599	4.20058	95396	171278	3885585	5526990		FALSE	chrVII	3663	0.0183045	-0.141635	135262	chrIX	chrVII	146595	chrVII:99176-148763	TRUE	VII	IX	YIL120W	combined	5526990	VII	IX	chrVII_146595_T/C	QDR1
YKR096W	chrVII:122047_G/A	126	-0.137547	4.19738	51531	226152	3861037	7205005		FALSE	chrVII	3611	0.0146584	-0.134619	628586	chrXI	chrVII	122047	chrVII:99176-148763	TRUE	VII	XI	YKR096W	combined	7205005	VII	XI	chrVII_122047_G/A	ESL2
YDL055C	chrVII:147698_C/T	180	-0.137545	4.19726	55299	1012595	3886688	1715696		FALSE	chrVII	3665	0.0209958	-0.13748	356216	chrIV	chrVII	147698	chrVII:99176-148763	TRUE	VII	IV	YDL055C	combined	1715696	VII	IV	chrVII_147698_C/T	PSA1
YAL048C	chrVII:122421_CA/C	127	-0.137502	4.19463	47026	147698	3861411	52801		FALSE	chrVII	3612	0.0189726	-0.143387	53795	chrI	chrVII	122421	chrVII:99176-148763	TRUE	VII	I	YAL048C	combined	52801	VII	I	chrVII_122421_CA/C	GEM1
YNL128W	chrVII:141743_C/T	163	-0.137492	4.19397	25442	174098	3880733	9629995		FALSE	chrVII	3648	0.0190529	-0.12188	383011	chrXIV	chrVII	141743	chrVII:99176-148763	TRUE	VII	XIV	YNL128W	combined	9629995	VII	XIV	chrVII_141743_C/T	TEP1
YOR173W	chrVII:174098_C/G	208	-0.137357	4.18567	80653	191348	3913088	10689233		FALSE	chrVII	3693	0.0145282	-0.118683	657794	chrXV	chrVII	174098	chrVII:148764-198351	TRUE	VII	XV	YOR173W	combined	10689233	VII	XV	chrVII_174098_C/G	DCS2
YOR119C	chrVII:174098_C/G	208	0.137351	4.18531	116078	226152	3913088	10580761		FALSE	chrVII	3693	0.0231525	0.142274	549519	chrXV	chrVII	174098	chrVII:148764-198351	TRUE	VII	XV	YOR119C	combined	10580761	VII	XV	chrVII_174098_C/G	RIO1
YHR115C	chrVII:140631_T/C	159	-0.137316	4.18314	100285	181036	3879621	5170039		FALSE	chrVII	3644	0.0106947	-0.119965	340734	chrVIII	chrVII	140631	chrVII:99176-148763	TRUE	VII	VIII	YHR115C	combined	5170039	VII	VIII	chrVII_140631_T/C	DMA1
YBL002W	chrVII:140631_T/C	159	-0.137287	4.18138	100285	164774	3879621	466710		FALSE	chrVII	3644	0.0139411	-0.116078	236690	chrII	chrVII	140631	chrVII:99176-148763	TRUE	VII	II	YBL002W	combined	466710	VII	II	chrVII_140631_T/C	HTB2
YOL111C	chrVII:146595_T/C	178	-0.137285	4.18126	43308	473502	3885585	10140227		FALSE	chrVII	3663	0.0132913	-0.121592	108577	chrXV	chrVII	146595	chrVII:99176-148763	TRUE	VII	XV	YOL111C	combined	10140227	VII	XV	chrVII_146595_T/C	MDY2
YDR016C	chrVII:156140_T/A	185	-0.137264	4.17997	124761	904076	3895130	1838496		FALSE	chrVII	3670	0.0138271	-0.12425	478616	chrIV	chrVII	156140	chrVII:148764-198351	TRUE	VII	IV	YDR016C	combined	1838496	VII	IV	chrVII_156140_T/A	DAD1
YJL176C	chrVII:140631_T/C	159	-0.137167	4.17399	120933	147192	3879621	5924514		FALSE	chrVII	3644	0.0187292	-0.124432	93292	chrX	chrVII	140631	chrVII:99176-148763	TRUE	VII	X	YJL176C	combined	5924514	VII	X	chrVII_140631_T/C	SWI3
YPR080W	chrVII:145758_G/C	176	0.137159	4.17348	125810	193477	3884748	11823854		FALSE	chrVII	3661	0.00260533	0.0548334	701282	chrXVI	chrVII	145758	chrVII:99176-148763	TRUE	VII	XVI	YPR080W	combined	11823854	VII	XVI	chrVII_145758_G/C	TEF1
YLR271W	chrVII:120933_G/A	121	-0.137147	4.17279	87882	147698	3859923	7927765		FALSE	chrVII	3606	0.0141892	-0.127622	683149	chrXII	chrVII	120933	chrVII:99176-148763	TRUE	VII	XII	YLR271W	combined	7927765	VII	XII	chrVII_120933_G/A	CMG1
YOR067C	chrVII:132451_G/A	149	-0.13703	4.16561	83968	146033	3871441	10483698		FALSE	chrVII	3634	0.0114081	-0.11867	452596	chrXV	chrVII	132451	chrVII:99176-148763	TRUE	VII	XV	YOR067C	combined	10483698	VII	XV	chrVII_132451_G/A	ALG8
YNR030W	chrVII:107461_A/G	105	-0.136951	4.16071	53213	146595	3846451	9926435		FALSE	chrVII	3590	0.0193889	-0.125759	679626	chrXIV	chrVII	107461	chrVII:99176-148763	TRUE	VII	XIV	YNR030W	combined	9926435	VII	XIV	chrVII_107461_A/G	ALG12
YHR117W	chrVII:123568_T/A	131	-0.136919	4.1588	101053	147192	3862558	5172279		FALSE	chrVII	3616	0.0151111	-0.131048	343308	chrVIII	chrVII	123568	chrVII:99176-148763	TRUE	VII	VIII	YHR117W	combined	5172279	VII	VIII	chrVII_123568_T/A	TOM71
YMR289W	chrVII:143748_C/T	170	-0.136881	4.15645	43400	147698	3882738	9171890		FALSE	chrVII	3655	0.00840478	-0.116854	849247	chrXIII	chrVII	143748	chrVII:99176-148763	TRUE	VII	XIII	YMR289W	combined	9171890	VII	XIII	chrVII_143748_C/T	ABZ2
YPR148C	chrVII:126626_C/T	141	-0.136862	4.1553	43400	147698	3865616	11950093		FALSE	chrVII	3626	0.0164101	-0.130882	827486	chrXVI	chrVII	126626	chrVII:99176-148763	TRUE	VII	XVI	YPR148C	combined	11950093	VII	XVI	chrVII_126626_C/T	YPR148C
YBL027W	chrVII:122047_G/A	126	0.13686	4.15516	53213	241711	3861037	398641		FALSE	chrVII	3611	0.017016	0.144196	168900	chrII	chrVII	122047	chrVII:99176-148763	TRUE	VII	II	YBL027W	combined	398641	VII	II	chrVII_122047_G/A	RPL19B
YLL009C	chrVII:148993_G/C	181	-0.136806	4.15182	123330	178509	3887983	7376233		FALSE	chrVII	3666	0.0179953	-0.132868	131310	chrXII	chrVII	148993	chrVII:148764-198351	TRUE	VII	XII	YLL009C	combined	7376233	VII	XII	chrVII_148993_G/C	COX17
YOL013W-A	chrVII:122421_CA/C	127	0.136689	4.14466	90444	431867	3861411	10333016		FALSE	chrVII	3612	0.0115121	0.138343	301142	chrXV	chrVII	122421	chrVII:99176-148763	TRUE	VII	XV	YOL013W-A	combined	10333016	VII	XV	chrVII_122421_CA/C	YOL013W-A
YBL052C	chrVII:117896_G/A	116	-0.136671	4.14356	87882	142677	3856886	349597		FALSE	chrVII	3601	0.0095747	-0.110187	120626	chrII	chrVII	117896	chrVII:99176-148763	TRUE	VII	II	YBL052C	combined	349597	VII	II	chrVII_117896_G/A	SAS3
YLR133W	chrVII:122047_G/A	126	-0.136666	4.14329	99303	191348	3861037	7653473		FALSE	chrVII	3611	0.0154364	-0.144196	409319	chrXII	chrVII	122047	chrVII:99176-148763	TRUE	VII	XII	YLR133W	combined	7653473	VII	XII	chrVII_122047_G/A	CKI1
YJR127C	chrVII:122421_CA/C	127	-0.136653	4.1425	117824	143359	3861411	6491378		FALSE	chrVII	3612	0.00119162	-0.0526793	660988	chrX	chrVII	122421	chrVII:99176-148763	TRUE	VII	X	YJR127C	combined	6491378	VII	X	chrVII_122421_CA/C	RSF2
YHR103W	chrVII:141481_T/A	162	-0.136606	4.1396	56448	191348	3880471	5150344		FALSE	chrVII	3647	0.0141275	-0.127183	321693	chrVIII	chrVII	141481	chrVII:99176-148763	TRUE	VII	VIII	YHR103W	combined	5150344	VII	VIII	chrVII_141481_T/A	SBE22
YOR180C	chrVII:116382_T/C	112	-0.13656	4.13681	43683	145284	3855372	10706321		FALSE	chrVII	3597	0.0153036	-0.130061	674760	chrXV	chrVII	116382	chrVII:99176-148763	TRUE	VII	XV	YOR180C	combined	10706321	VII	XV	chrVII_116382_T/C	DCI1
YDL211C	chrVII:140806_G/A	160	-0.136433	4.12899	55015	147698	3879796	1439316		FALSE	chrVII	3645	0.0182907	-0.134501	79853	chrIV	chrVII	140806	chrVII:99176-148763	TRUE	VII	IV	YDL211C	combined	1439316	VII	IV	chrVII_140806_G/A	YDL211C
YNL073W	chrVII:146595_T/C	178	-0.136423	4.12841	65725	191348	3885585	9736022		FALSE	chrVII	3663	0.0178207	-0.13347	489251	chrXIV	chrVII	146595	chrVII:99176-148763	TRUE	VII	XIV	YNL073W	combined	9736022	VII	XIV	chrVII_146595_T/C	MSK1
YDR104C	chrVII:197942_C/T	237	0.136393	4.1266	196504	210194	3936932	2021195		FALSE	chrVII	3722	0.0184735	0.282009	663042	chrIV	chrVII	197942	chrVII:148764-198351	TRUE	VII	IV	YDR104C	combined	2021195	VII	IV	chrVII_197942_C/T	SPO71
YDR381W	chrVII:147698_C/T	180	-0.136387	4.12622	101053	965972	3886688	2596580		FALSE	chrVII	3665	0.0201015	-0.138481	1237281	chrIV	chrVII	147698	chrVII:99176-148763	TRUE	VII	IV	YDR381W	combined	2596580	VII	IV	chrVII_147698_C/T	YRA1
YNL178W	chrVII:181935_T/A	216	0.136309	4.12148	47968	227872	3920925	9550316		FALSE	chrVII	3701	0.0200301	0.145586	303041	chrXIV	chrVII	181935	chrVII:148764-198351	TRUE	VII	XIV	YNL178W	combined	9550316	VII	XIV	chrVII_181935_T/A	RPS3
YDL148C	chrVII:178509_T/C	213	0.136274	4.11928	106314	202082	3917499	1548176		FALSE	chrVII	3698	0.0196915	0.134379	189370	chrIV	chrVII	178509	chrVII:148764-198351	TRUE	VII	IV	YDL148C	combined	1548176	VII	IV	chrVII_178509_T/C	NOP14
YML080W	chrVII:124460_A/G	133	0.136261	4.11853	114332	226152	3863450	8432011		FALSE	chrVII	3618	0.0102819	0.110049	109442	chrXIII	chrVII	124460	chrVII:99176-148763	TRUE	VII	XIII	YML080W	combined	8432011	VII	XIII	chrVII_124460_A/G	DUS1
YJL157C	chrVII:106314_C/T	104	-0.136221	4.11608	92820	140030	3845304	5956297		FALSE	chrVII	3589	0.0100557	-0.0606775	125082	chrX	chrVII	106314	chrVII:99176-148763	TRUE	VII	X	YJL157C	combined	5956297	VII	X	chrVII_106314_C/T	FAR1
YFL047W	chrVII:118304_ATCATCATTG/A	117	-0.136215	4.11574	88301	196468	3857294	3509250		FALSE	chrVII	3602	0.013955	-0.0949921	41493	chrVI	chrVII	118304	chrVII:99176-148763	TRUE	VII	VI	YFL047W	combined	3509250	VII	VI	chrVII_118304_ATCATCATTG/A	RGD2
YJR054W	chrVII:180027_A/G	214	0.136202	4.11491	171282	457631	3919017	6368517		FALSE	chrVII	3699	0.0133101	0.123622	536802	chrX	chrVII	180027	chrVII:148764-198351	TRUE	VII	X	YJR054W	combined	6368517	VII	X	chrVII_180027_A/G	KCH1
YAL030W	chrVII:126626_C/T	141	-0.136153	4.11191	104960	191348	3865616	87286		FALSE	chrVII	3626	0.0107235	-0.113587	87519	chrI	chrVII	126626	chrVII:99176-148763	TRUE	VII	I	YAL030W	combined	87286	VII	I	chrVII_126626_C/T	SNC1
YBR287W	chrVII:181935_T/A	216	-0.136072	4.10703	146595	226152	3920925	1006789		FALSE	chrVII	3701	0.0150174	-0.130596	777212	chrII	chrVII	181935	chrVII:148764-198351	TRUE	VII	II	YBR287W	combined	1006789	VII	II	chrVII_181935_T/A	YBR287W
YJR055W	chrVII:174098_C/G	208	0.136049	4.10562	117824	272225	3913088	6371233		FALSE	chrVII	3693	0.0133137	0.127831	539019	chrX	chrVII	174098	chrVII:148764-198351	TRUE	VII	X	YJR055W	combined	6371233	VII	X	chrVII_174098_C/G	HIT1
YOL081W	chrVII:180027_A/G	214	-0.136015	4.1035	121697	248225	3919017	10203039		FALSE	chrVII	3699	0.0189271	-0.129914	175690	chrXV	chrVII	180027	chrVII:148764-198351	TRUE	VII	XV	YOL081W	combined	10203039	VII	XV	chrVII_180027_A/G	IRA2
YDL031W	chrVII:120933_G/A	121	0.135928	4.0982	95396	180027	3859923	1754239		FALSE	chrVII	3606	0.0190359	0.142001	395710	chrIV	chrVII	120933	chrVII:99176-148763	TRUE	VII	IV	YDL031W	combined	1754239	VII	IV	chrVII_120933_G/A	DBP10
YOR330C	chrVII:174098_C/G	208	-0.135879	4.09522	61936	217417	3913088	10971590		FALSE	chrVII	3693	0.0179646	-0.117112	941503	chrXV	chrVII	174098	chrVII:148764-198351	TRUE	VII	XV	YOR330C	combined	10971590	VII	XV	chrVII_174098_C/G	MIP1
YMR235C	chrVII:180027_A/G	214	0.135827	4.09211	154206	226152	3919017	9064717		FALSE	chrVII	3699	0.0148309	0.122411	742124	chrXIII	chrVII	180027	chrVII:148764-198351	TRUE	VII	XIII	YMR235C	combined	9064717	VII	XIII	chrVII_180027_A/G	RNA1
YPR013C	chrVII:196840_G/A	233	-0.135805	4.09073	120910	241711	3935830	11707892		FALSE	chrVII	3718	0.00961727	-0.12283	585108	chrXVI	chrVII	196840	chrVII:148764-198351	TRUE	VII	XVI	YPR013C	combined	11707892	VII	XVI	chrVII_196840_G/A	CMR3
YLL031C	chrVII:122047_G/A	126	-0.135767	4.08845	54455	140941	3861037	7322180		FALSE	chrVII	3611	0.0145625	-0.123052	78678	chrXII	chrVII	122047	chrVII:99176-148763	TRUE	VII	XII	YLL031C	combined	7322180	VII	XII	chrVII_122047_G/A	GPI13
YDR229W	chrVII:121176_A/G	122	-0.135757	4.08785	88301	147192	3860166	2284807		FALSE	chrVII	3607	0.0155935	-0.146723	925466	chrIV	chrVII	121176	chrVII:99176-148763	TRUE	VII	IV	YDR229W	combined	2284807	VII	IV	chrVII_121176_A/G	IVY1
YHR094C	chrVII:197942_C/T	237	0.135683	4.0833	194505	226152	3936932	5120843		FALSE	chrVII	3722	0.00630137	0.075708	291769	chrVIII	chrVII	197942	chrVII:148764-198351	TRUE	VII	VIII	YHR094C	combined	5120843	VII	VIII	chrVII_197942_C/T	HXT1
YDR418W	chrVII:181036_A/G	215	0.135651	4.08136	47026	226152	3920026	2661638		FALSE	chrVII	3700	0.0215447	0.148156	1301864	chrIV	chrVII	181036	chrVII:148764-198351	TRUE	VII	IV	YDR418W	combined	2661638	VII	IV	chrVII_181036_A/G	RPL12B
YOR210W	chrVII:181036_A/G	215	0.135496	4.072	169165	218949	3920026	10770289		FALSE	chrVII	3700	0.0199299	0.128561	738426	chrXV	chrVII	181036	chrVII:148764-198351	TRUE	VII	XV	YOR210W	combined	10770289	VII	XV	chrVII_181036_A/G	RPB10
YIL099W	chrVII:169257_G/A	198	-0.13548	4.07103	124205	475388	3908247	5570577		FALSE	chrVII	3683	0.00570639	-0.0958748	178828	chrIX	chrVII	169257	chrVII:148764-198351	TRUE	VII	IX	YIL099W	combined	5570577	VII	IX	chrVII_169257_G/A	SGA1
YDR197W	chrVII:122421_CA/C	127	-0.135478	4.07091	44796	146033	3861411	2211250		FALSE	chrVII	3612	0.0118909	-0.127354	851812	chrIV	chrVII	122421	chrVII:99176-148763	TRUE	VII	IV	YDR197W	combined	2211250	VII	IV	chrVII_122421_CA/C	CBS2
YBR220C	chrVII:100717_A/G	99	-0.135412	4.06686	47026	122499	3839707	893213		FALSE	chrVII	3584	0.0205708	-0.14599	663836	chrII	chrVII	100717	chrVII:99176-148763	TRUE	VII	II	YBR220C	combined	893213	VII	II	chrVII_100717_A/G	YBR220C
YOL148C	chrVII:141743_C/T	163	-0.135366	4.06411	99361	147192	3880733	10077729		FALSE	chrVII	3648	0.0140723	-0.124127	46667	chrXV	chrVII	141743	chrVII:99176-148763	TRUE	VII	XV	YOL148C	combined	10077729	VII	XV	chrVII_141743_C/T	SPT20
YNR052C	chrVII:141776_T/C	164	-0.135337	4.06231	65725	187372	3880766	9966982		FALSE	chrVII	3649	0.0180311	-0.137527	719996	chrXIV	chrVII	141776	chrVII:99176-148763	TRUE	VII	XIV	YNR052C	combined	9966982	VII	XIV	chrVII_141776_T/C	POP2
YBR106W	chrVII:122421_CA/C	127	0.13529	4.05947	83968	227872	3861411	682876		FALSE	chrVII	3612	0.00554782	0.0837981	452941	chrII	chrVII	122421	chrVII:99176-148763	TRUE	VII	II	YBR106W	combined	682876	VII	II	chrVII_122421_CA/C	PHO88
YOL121C	chrVII:181036_A/G	215	0.135263	4.05788	87051	227872	3920026	10123995		FALSE	chrVII	3700	0.0200034	0.14618	92438	chrXV	chrVII	181036	chrVII:148764-198351	TRUE	VII	XV	YOL121C	combined	10123995	VII	XV	chrVII_181036_A/G	RPS19A
YJR072C	chrVII:124460_A/G	133	0.135164	4.05188	101053	164885	3863450	6403428		FALSE	chrVII	3618	0.0160228	0.142781	571546	chrX	chrVII	124460	chrVII:99176-148763	TRUE	VII	X	YJR072C	combined	6403428	VII	X	chrVII_124460_A/G	NPA3
YOL096C	chrVII:120910_A/G	120	-0.135147	4.05086	43400	147698	3859900	10170076		FALSE	chrVII	3605	0.0134247	-0.12809	138576	chrXV	chrVII	120910	chrVII:99176-148763	TRUE	VII	XV	YOL096C	combined	10170076	VII	XV	chrVII_120910_A/G	COQ3
YLR241W	chrVII:121176_A/G	122	-0.135077	4.04661	85120	195843	3860166	7865501		FALSE	chrVII	3607	0.0180921	-0.144171	621647	chrXII	chrVII	121176	chrVII:99176-148763	TRUE	VII	XII	YLR241W	combined	7865501	VII	XII	chrVII_121176_A/G	CSC1
YDL207W	chrVII:142006_C/T	165	-0.134958	4.03941	111592	147698	3880996	1448270		FALSE	chrVII	3650	0.0146885	-0.126498	89056	chrIV	chrVII	142006	chrVII:99176-148763	TRUE	VII	IV	YDL207W	combined	1448270	VII	IV	chrVII_142006_C/T	GLE1
YNL122C	chrVII:141743_C/T	163	-0.134881	4.03476	114332	164774	3880733	9645659		FALSE	chrVII	3648	0.0136894	-0.130457	398196	chrXIV	chrVII	141743	chrVII:99176-148763	TRUE	VII	XIV	YNL122C	combined	9645659	VII	XIV	chrVII_141743_C/T	YNL122C
YOR181W	chrVII:146595_T/C	178	-0.13488	4.03471	82858	227872	3885585	10707908		FALSE	chrVII	3663	0.0171225	-0.129196	676890	chrXV	chrVII	146595	chrVII:99176-148763	TRUE	VII	XV	YOR181W	combined	10707908	VII	XV	chrVII_146595_T/C	LAS17
YDR261C	chrVII:180027_A/G	214	0.134707	4.02426	130699	193477	3919017	2337543		FALSE	chrVII	3699	0.00870021	0.113728	978365	chrIV	chrVII	180027	chrVII:148764-198351	TRUE	VII	IV	YDR261C	combined	2337543	VII	IV	chrVII_180027_A/G	EXG2
YCR016W	chrVII:174098_C/G	208	0.134537	4.01401	85120	183625	3913088	1187036		FALSE	chrVII	3693	0.0176606	0.132342	144070	chrIII	chrVII	174098	chrVII:148764-198351	TRUE	VII	III	YCR016W	combined	1187036	VII	III	chrVII_174098_C/G	YCR016W
YNL244C	chrVII:122421_CA/C	127	0.134532	4.01372	100285	227872	3861411	9434806		FALSE	chrVII	3612	0.0144018	0.136548	187333	chrXIV	chrVII	122421	chrVII:99176-148763	TRUE	VII	XIV	YNL244C	combined	9434806	VII	XIV	chrVII_122421_CA/C	SUI1
YMR269W	chrVII:126593_C/A	140	0.134387	4.00501	91652	180027	3865583	9127661		FALSE	chrVII	3625	0.0188416	0.141508	804774	chrXIII	chrVII	126593	chrVII:99176-148763	TRUE	VII	XIII	YMR269W	combined	9127661	VII	XIII	chrVII_126593_C/A	TMA23
YPR127W	chrVII:174098_C/G	208	-0.1343	3.99972	165780	227872	3913088	11913343		FALSE	chrVII	3693	0.0121926	-0.106386	790602	chrXVI	chrVII	174098	chrVII:148764-198351	TRUE	VII	XVI	YPR127W	combined	11913343	VII	XVI	chrVII_174098_C/G	YPR127W
YLR186W	chrVII:172407_A/T	205	0.134182	3.99269	95510	193477	3911397	7768660		FALSE	chrVII	3690	0.0210691	0.139905	524011	chrXII	chrVII	172407	chrVII:148764-198351	TRUE	VII	XII	YLR186W	combined	7768660	VII	XII	chrVII_172407_A/T	EMG1
YPR117W	chrVII:124460_A/G	133	-0.134102	3.98783	100285	438728	3863450	11883285		FALSE	chrVII	3618	0.0108574	-0.10986	763760	chrXVI	chrVII	124460	chrVII:99176-148763	TRUE	VII	XVI	YPR117W	combined	11883285	VII	XVI	chrVII_124460_A/G	YPR117W
YJL149W	chrVII:122793_A/G	129	-0.134053	3.98489	46890	389537	3861783	5969840		FALSE	chrVII	3614	0.0115209	-0.123064	138374	chrX	chrVII	122793	chrVII:99176-148763	TRUE	VII	X	YJL149W	combined	5969840	VII	X	chrVII_122793_A/G	DAS1
YOL090W	chrVII:140631_T/C	159	-0.134045	3.98442	55299	149109	3879621	10179351		FALSE	chrVII	3644	0.0184311	-0.137515	148829	chrXV	chrVII	140631	chrVII:99176-148763	TRUE	VII	XV	YOL090W	combined	10179351	VII	XV	chrVII_140631_T/C	MSH2
YHR082C	chrVII:174098_C/G	208	-0.134013	3.98255	54455	227872	3913088	5098389		FALSE	chrVII	3693	0.019352	-0.133799	270004	chrVIII	chrVII	174098	chrVII:148764-198351	TRUE	VII	VIII	YHR082C	combined	5098389	VII	VIII	chrVII_174098_C/G	KSP1
YNL123W	chrVII:163315_T/C	187	0.133979	3.98048	95510	971746	3902305	9642321		FALSE	chrVII	3672	0.0144511	0.112367	396182	chrXIV	chrVII	163315	chrVII:148764-198351	TRUE	VII	XIV	YNL123W	combined	9642321	VII	XIV	chrVII_163315_T/C	NMA111
YKL116C	chrVII:198286_C/T	239	-0.133928	3.97744	55935	206716	3937276	6799556		FALSE	chrVII	3724	0.0161831	-0.118454	222122	chrXI	chrVII	198286	chrVII:148764-198351	TRUE	VII	XI	YKL116C	combined	6799556	VII	XI	chrVII_198286_C/T	PRR1
YJR034W	chrVII:149109_C/G	182	-0.133916	3.9767	82858	190333	3888099	6329144		FALSE	chrVII	3667	0.0160372	-0.13987	496846	chrX	chrVII	149109	chrVII:148764-198351	TRUE	VII	X	YJR034W	combined	6329144	VII	X	chrVII_149109_C/G	PET191
YOL016C	chrVII:146595_T/C	178	-0.13389	3.97514	122499	195843	3885585	10326746		FALSE	chrVII	3663	0.0120802	-0.117818	295448	chrXV	chrVII	146595	chrVII:99176-148763	TRUE	VII	XV	YOL016C	combined	10326746	VII	XV	chrVII_146595_T/C	CMK2
YPL219W	chrVII:141743_C/T	163	-0.133841	3.97222	54821	227872	3880733	11260010		FALSE	chrVII	3648	0.0165752	-0.125675	137489	chrXVI	chrVII	141743	chrVII:99176-148763	TRUE	VII	XVI	YPL219W	combined	11260010	VII	XVI	chrVII_141743_C/T	PCL8
YLR073C	chrVII:163315_T/C	187	0.133819	3.97091	44796	195843	3902305	7526047		FALSE	chrVII	3672	0.0165696	0.131706	281320	chrXII	chrVII	163315	chrVII:148764-198351	TRUE	VII	XII	YLR073C	combined	7526047	VII	XII	chrVII_163315_T/C	RFU1
YNL233W	chrVII:143359_T/C	169	-0.13381	3.97033	47968	181935	3882349	9459558		FALSE	chrVII	3654	0.0143173	-0.122232	213261	chrXIV	chrVII	143359	chrVII:99176-148763	TRUE	VII	XIV	YNL233W	combined	9459558	VII	XIV	chrVII_143359_T/C	BNI4
YOR109W	chrVII:124525_G/A	134	-0.133739	3.96612	116078	396575	3863515	10557247		FALSE	chrVII	3619	0.0150303	-0.118305	526940	chrXV	chrVII	124525	chrVII:99176-148763	TRUE	VII	XV	YOR109W	combined	10557247	VII	XV	chrVII_124525_G/A	INP53
YPR111W	chrVII:141743_C/T	163	-0.13373	3.96558	54816	147698	3880733	11870566		FALSE	chrVII	3648	0.0181512	-0.136598	748153	chrXVI	chrVII	141743	chrVII:99176-148763	TRUE	VII	XVI	YPR111W	combined	11870566	VII	XVI	chrVII_141743_C/T	DBF20
YIR018W	chrVII:120933_G/A	121	-0.133717	3.96476	84203	575955	3859923	5777182		FALSE	chrVII	3606	0.0118203	-0.113884	384978	chrIX	chrVII	120933	chrVII:99176-148763	TRUE	VII	IX	YIR018W	combined	5777182	VII	IX	chrVII_120933_G/A	YAP5
YDR179W-A	chrVII:193477_G/A	227	0.133715	3.96468	171282	247666	3932467	2179455		FALSE	chrVII	3712	0.0150501	0.123742	820128	chrIV	chrVII	193477	chrVII:148764-198351	TRUE	VII	IV	YDR179W-A	combined	2179455	VII	IV	chrVII_193477_G/A	NVJ3
YCR071C	chrVII:141481_T/A	162	-0.133647	3.96059	120933	190333	3880471	1283505		FALSE	chrVII	3647	0.0126075	-0.112818	240323	chrIII	chrVII	141481	chrVII:99176-148763	TRUE	VII	III	YCR071C	combined	1283505	VII	III	chrVII_141481_T/A	IMG2
YER070W	chrVII:132451_G/A	149	-0.133645	3.96049	92892	149109	3871441	3190905		FALSE	chrVII	3634	0.0128382	-0.104394	300283	chrV	chrVII	132451	chrVII:99176-148763	TRUE	VII	V	YER070W	combined	3190905	VII	V	chrVII_132451_G/A	RNR1
YML049C	chrVII:122047_G/A	126	-0.133493	3.95137	47026	181036	3861037	8497425		FALSE	chrVII	3611	0.0170624	-0.127539	176262	chrXIII	chrVII	122047	chrVII:99176-148763	TRUE	VII	XIII	YML049C	combined	8497425	VII	XIII	chrVII_122047_G/A	RSE1
YDR439W	chrVII:119894_G/A	119	-0.13346	3.94945	96337	147698	3858884	2699698		FALSE	chrVII	3604	0.0163585	-0.126234	1340198	chrIV	chrVII	119894	chrVII:99176-148763	TRUE	VII	IV	YDR439W	combined	2699698	VII	IV	chrVII_119894_G/A	LRS4
YMR252C	chrVII:121902_A/G	125	-0.133323	3.94126	114332	142677	3860892	9098520		FALSE	chrVII	3610	0.015673	-0.127477	775517	chrXIII	chrVII	121902	chrVII:99176-148763	TRUE	VII	XIII	YMR252C	combined	9098520	VII	XIII	chrVII_121902_A/G	YMR252C
YKL046C	chrVII:146595_T/C	178	-0.133282	3.93878	54821	147698	3885585	6929487		FALSE	chrVII	3663	0.0124285	-0.120731	351950	chrXI	chrVII	146595	chrVII:99176-148763	TRUE	VII	XI	YKL046C	combined	6929487	VII	XI	chrVII_146595_T/C	DCW1
YCR053W	chrVII:127817_T/C	143	0.133272	3.93819	95396	197001	3866807	1260099		FALSE	chrVII	3628	0.0133829	0.125201	217469	chrIII	chrVII	127817	chrVII:99176-148763	TRUE	VII	III	YCR053W	combined	1260099	VII	III	chrVII_127817_T/C	THR4
YPL231W	chrVII:180027_A/G	214	-0.133191	3.93335	130869	232615	3919017	11231912		FALSE	chrVII	3699	0.0130847	-0.10891	111484	chrXVI	chrVII	180027	chrVII:148764-198351	TRUE	VII	XVI	YPL231W	combined	11231912	VII	XVI	chrVII_180027_A/G	FAS2
YBL104C	chrVII:140631_T/C	159	-0.133131	3.92981	78636	190333	3879621	248395		FALSE	chrVII	3644	0.0195838	-0.143088	19735	chrII	chrVII	140631	chrVII:99176-148763	TRUE	VII	II	YBL104C	combined	248395	VII	II	chrVII_140631_T/C	SEA4
YDL024C	chrVII:122499_T/A	128	-0.133112	3.92868	54455	376066	3861489	1768473		FALSE	chrVII	3613	0.0145599	-0.120295	409154	chrIV	chrVII	122499	chrVII:99176-148763	TRUE	VII	IV	YDL024C	combined	1768473	VII	IV	chrVII_122499_T/A	DIA3
YCR035C	chrVII:180027_A/G	214	0.133098	3.92785	121350	307499	3919017	1235236		FALSE	chrVII	3699	0.0140948	0.107015	192426	chrIII	chrVII	180027	chrVII:148764-198351	TRUE	VII	III	YCR035C	combined	1235236	VII	III	chrVII_180027_A/G	RRP43
YKL012W	chrVII:141743_C/T	163	-0.133079	3.92668	120933	148993	3880733	6996522		FALSE	chrVII	3648	0.0183449	-0.136327	419186	chrXI	chrVII	141743	chrVII:99176-148763	TRUE	VII	XI	YKL012W	combined	6996522	VII	XI	chrVII_141743_C/T	PRP40
YEL011W	chrVII:174098_C/G	208	-0.133036	3.92414	82858	191348	3913088	3025075		FALSE	chrVII	3693	0.0130446	-0.12784	134177	chrV	chrVII	174098	chrVII:148764-198351	TRUE	VII	V	YEL011W	combined	3025075	VII	V	chrVII_174098_C/G	GLC3
YKR029C	chrVII:140631_T/C	159	-0.133005	3.92229	87882	147698	3879621	7075790		FALSE	chrVII	3644	0.0159173	-0.134338	498706	chrXI	chrVII	140631	chrVII:99176-148763	TRUE	VII	XI	YKR029C	combined	7075790	VII	XI	chrVII_140631_T/C	SET3
YOR347C	chrVII:126593_C/A	140	-0.132959	3.91957	95510	226152	3865583	11016911		FALSE	chrVII	3625	0.019737	-0.160208	985702	chrXV	chrVII	126593	chrVII:99176-148763	TRUE	VII	XV	YOR347C	combined	11016911	VII	XV	chrVII_126593_C/A	PYK2
YKL180W	chrVII:141743_C/T	163	0.132857	3.91351	43400	943671	3880733	6687481		FALSE	chrVII	3648	0.0194621	0.140134	109699	chrXI	chrVII	141743	chrVII:99176-148763	TRUE	VII	XI	YKL180W	combined	6687481	VII	XI	chrVII_141743_C/T	RPL17A
YDR296W	chrVII:141481_T/A	162	-0.132813	3.91088	114332	164774	3880471	2415234		FALSE	chrVII	3647	0.0161282	-0.122872	1055552	chrIV	chrVII	141481	chrVII:99176-148763	TRUE	VII	IV	YDR296W	combined	2415234	VII	IV	chrVII_141481_T/A	MHR1
YMR261C	chrVII:174098_C/G	208	-0.132795	3.9098	85120	226152	3913088	9113410		FALSE	chrVII	3693	0.0184289	-0.144848	791787	chrXIII	chrVII	174098	chrVII:148764-198351	TRUE	VII	XIII	YMR261C	combined	9113410	VII	XIII	chrVII_174098_C/G	TPS3
YDR443C	chrVII:122047_G/A	126	-0.132768	3.90819	82858	218949	3861037	2705698		FALSE	chrVII	3611	0.0082068	-0.0949218	1347807	chrIV	chrVII	122047	chrVII:99176-148763	TRUE	VII	IV	YDR443C	combined	2705698	VII	IV	chrVII_122047_G/A	SSN2
YER124C	chrVII:139174_G/A	156	-0.132618	3.89932	87882	147698	3878164	3299297		FALSE	chrVII	3641	0.00928352	-0.100648	408202	chrV	chrVII	139174	chrVII:99176-148763	TRUE	VII	V	YER124C	combined	3299297	VII	V	chrVII_139174_G/A	DSE1
YNR006W	chrVII:146595_T/C	178	-0.132611	3.89888	120910	379743	3885585	9884622		FALSE	chrVII	3663	0.0162536	-0.138613	637920	chrXIV	chrVII	146595	chrVII:99176-148763	TRUE	VII	XIV	YNR006W	combined	9884622	VII	XIV	chrVII_146595_T/C	VPS27
YIR023W	chrVII:122047_G/A	126	-0.13259	3.89763	106068	227872	3861037	5792350		FALSE	chrVII	3611	0.0141474	-0.12202	401233	chrIX	chrVII	122047	chrVII:99176-148763	TRUE	VII	IX	YIR023W	combined	5792350	VII	IX	chrVII_122047_G/A	DAL81
YLR259C	chrVII:181036_A/G	215	-0.13251	3.89289	52694	241711	3920026	7908312		FALSE	chrVII	3700	0.0144206	-0.121709	664143	chrXII	chrVII	181036	chrVII:148764-198351	TRUE	VII	XII	YLR259C	combined	7908312	VII	XII	chrVII_181036_A/G	HSP60
YOR104W	chrVII:140631_T/C	159	-0.132484	3.89138	43400	147698	3879621	10549611		FALSE	chrVII	3644	0.019544	-0.129006	518066	chrXV	chrVII	140631	chrVII:99176-148763	TRUE	VII	XV	YOR104W	combined	10549611	VII	XV	chrVII_140631_T/C	PIN2
YDL195W	chrVII:181036_A/G	215	-0.13243	3.88818	120933	227872	3920026	1467230		FALSE	chrVII	3700	0.0188938	-0.132285	109118	chrIV	chrVII	181036	chrVII:148764-198351	TRUE	VII	IV	YDL195W	combined	1467230	VII	IV	chrVII_181036_A/G	SEC31
YLR321C	chrVII:141481_T/A	162	-0.132428	3.88802	104960	147698	3880471	8021612		FALSE	chrVII	3647	0.0157041	-0.12318	777224	chrXII	chrVII	141481	chrVII:99176-148763	TRUE	VII	XII	YLR321C	combined	8021612	VII	XII	chrVII_141481_T/A	SFH1
YJL010C	chrVII:178509_T/C	213	0.132419	3.88749	95510	226152	3917499	6250023		FALSE	chrVII	3698	0.0182298	0.13588	418562	chrX	chrVII	178509	chrVII:148764-198351	TRUE	VII	X	YJL010C	combined	6250023	VII	X	chrVII_178509_T/C	NOP9
YPL007C	chrVII:120933_G/A	121	-0.13241	3.88695	43400	146595	3859923	11665342		FALSE	chrVII	3606	0.0118901	-0.121838	542965	chrXVI	chrVII	120933	chrVII:99176-148763	TRUE	VII	XVI	YPL007C	combined	11665342	VII	XVI	chrVII_120933_G/A	TFC8
YML086C	chrVII:131940_C/T	148	-0.132382	3.88534	85120	181935	3870930	8418996		FALSE	chrVII	3633	0.0164861	-0.103226	96581	chrXIII	chrVII	131940	chrVII:99176-148763	TRUE	VII	XIII	YML086C	combined	8418996	VII	XIII	chrVII_131940_C/T	ALO1
YLR258W	chrVII:141743_C/T	163	-0.132314	3.88128	80653	195843	3880733	7905744		FALSE	chrVII	3648	0.012178	-0.10682	661774	chrXII	chrVII	141743	chrVII:99176-148763	TRUE	VII	XII	YLR258W	combined	7905744	VII	XII	chrVII_141743_C/T	GSY2
YML069W	chrVII:142006_C/T	165	-0.132149	3.87155	99361	149109	3880996	8458705		FALSE	chrVII	3650	0.0184894	-0.119499	136329	chrXIII	chrVII	142006	chrVII:99176-148763	TRUE	VII	XIII	YML069W	combined	8458705	VII	XIII	chrVII_142006_C/T	POB3
YKR049C	chrVII:172407_A/T	205	-0.132131	3.87047	86297	226152	3911397	7105042		FALSE	chrVII	3690	0.0140313	-0.119455	527030	chrXI	chrVII	172407	chrVII:148764-198351	TRUE	VII	XI	YKR049C	combined	7105042	VII	XI	chrVII_172407_A/T	FMP46
YEL005C	chrVII:117824_A/T	114	-0.132127	3.87024	44796	171278	3856814	3037862		FALSE	chrVII	3599	0.0156584	-0.143022	146331	chrV	chrVII	117824	chrVII:99176-148763	TRUE	VII	V	YEL005C	combined	3037862	VII	V	chrVII_117824_A/T	VAB2
YBR276C	chrVII:135430_G/T	152	-0.132103	3.86881	53416	146033	3874420	987838		FALSE	chrVII	3637	0.0207845	-0.126111	758832	chrII	chrVII	135430	chrVII:99176-148763	TRUE	VII	II	YBR276C	combined	987838	VII	II	chrVII_135430_G/T	PPS1
YAR027W	chrVII:139174_G/A	156	-0.132084	3.8677	70531	192137	3878164	183770		FALSE	chrVII	3641	0.00533544	-0.0714929	184124	chrI	chrVII	139174	chrVII:99176-148763	TRUE	VII	I	YAR027W	combined	183770	VII	I	chrVII_139174_G/A	UIP3
YOR207C	chrVII:163315_T/C	187	0.132082	3.86755	101053	671686	3902305	10761977		FALSE	chrVII	3672	0.0192455	0.134829	731732	chrXV	chrVII	163315	chrVII:148764-198351	TRUE	VII	XV	YOR207C	combined	10761977	VII	XV	chrVII_163315_T/C	RET1
YML050W	chrVII:138853_A/T	154	-0.132059	3.86618	88301	177687	3877843	8496344		FALSE	chrVII	3639	0.0168362	-0.132149	173606	chrXIII	chrVII	138853	chrVII:99176-148763	TRUE	VII	XIII	YML050W	combined	8496344	VII	XIII	chrVII_138853_A/T	AIM32
YCR057C	chrVII:163315_T/C	187	0.132007	3.86316	83968	181935	3902305	1263859		FALSE	chrVII	3672	0.0212792	0.141889	221842	chrIII	chrVII	163315	chrVII:148764-198351	TRUE	VII	III	YCR057C	combined	1263859	VII	III	chrVII_163315_T/C	PWP2
YJL165C	chrVII:181036_A/G	215	-0.131993	3.86228	141481	202531	3920026	5939355		FALSE	chrVII	3700	0.0138182	-0.130843	108178	chrX	chrVII	181036	chrVII:148764-198351	TRUE	VII	X	YJL165C	combined	5939355	VII	X	chrVII_181036_A/G	HAL5
YPL242C	chrVII:145284_TA/T	174	-0.13197	3.86095	55299	149109	3884274	11213882		FALSE	chrVII	3659	0.0199472	-0.138136	92866	chrXVI	chrVII	145284	chrVII:99176-148763	TRUE	VII	XVI	YPL242C	combined	11213882	VII	XVI	chrVII_145284_TA/T	IQG1
YNR007C	chrVII:146595_T/C	178	-0.131946	3.85956	43400	226152	3885585	9886818		FALSE	chrVII	3663	0.0183317	-0.143204	639648	chrXIV	chrVII	146595	chrVII:99176-148763	TRUE	VII	XIV	YNR007C	combined	9886818	VII	XIV	chrVII_146595_T/C	ATG3
YDR289C	chrVII:144459_A/G	172	-0.131941	3.85927	44308	165780	3883449	2398302		FALSE	chrVII	3657	0.0150609	-0.131562	1038894	chrIV	chrVII	144459	chrVII:99176-148763	TRUE	VII	IV	YDR289C	combined	2398302	VII	IV	chrVII_144459_A/G	RTT103
YML029W	chrVII:122047_G/A	126	-0.131893	3.8564	100285	381517	3861037	8540567		FALSE	chrVII	3611	0.0169676	-0.134106	218620	chrXIII	chrVII	122047	chrVII:99176-148763	TRUE	VII	XIII	YML029W	combined	8540567	VII	XIII	chrVII_122047_G/A	USA1
YDR305C	chrVII:141776_T/C	164	-0.131727	3.84665	43400	971746	3880766	2432768		FALSE	chrVII	3649	0.013794	-0.121658	1073117	chrIV	chrVII	141776	chrVII:99176-148763	TRUE	VII	IV	YDR305C	combined	2432768	VII	IV	chrVII_141776_T/C	HNT2
YLL043W	chrVII:140631_T/C	159	-0.131701	3.84512	82858	483277	3879621	7294966		FALSE	chrVII	3644	0.014509	-0.122929	50942	chrXII	chrVII	140631	chrVII:99176-148763	TRUE	VII	XII	YLL043W	combined	7294966	VII	XII	chrVII_140631_T/C	FPS1
YDR342C	chrVII:139048_C/T	155	-0.131595	3.83886	114332	180027	3878038	2514238		FALSE	chrVII	3640	0.0115549	-0.101011	1155072	chrIV	chrVII	139048	chrVII:99176-148763	TRUE	VII	IV	YDR342C	combined	2514238	VII	IV	chrVII_139048_C/T	HXT7
YBL034C	chrVII:122047_G/A	126	-0.131541	3.83568	54455	141481	3861037	384066		FALSE	chrVII	3611	0.0160284	-0.127907	156118	chrII	chrVII	122047	chrVII:99176-148763	TRUE	VII	II	YBL034C	combined	384066	VII	II	chrVII_122047_G/A	STU1
YCR009C	chrVII:120910_A/G	120	-0.131538	3.83552	43400	147698	3859900	1174147		FALSE	chrVII	3605	0.0141896	-0.131376	131144	chrIII	chrVII	120910	chrVII:99176-148763	TRUE	VII	III	YCR009C	combined	1174147	VII	III	chrVII_120910_A/G	RVS161
YNL325C	chrVII:126593_C/A	140	-0.131463	3.83109	55912	181036	3865583	9276375		FALSE	chrVII	3625	0.0223691	-0.144115	30058	chrXIV	chrVII	126593	chrVII:99176-148763	TRUE	VII	XIV	YNL325C	combined	9276375	VII	XIV	chrVII_126593_C/A	FIG4
YAL009W	chrVII:120933_G/A	121	-0.131462	3.83101	43400	158425	3859923	135854		FALSE	chrVII	3606	0.0159943	-0.130276	136244	chrI	chrVII	120933	chrVII:99176-148763	TRUE	VII	I	YAL009W	combined	135854	VII	I	chrVII_120933_G/A	SPO7
YBR264C	chrVII:140806_G/A	160	-0.131335	3.82357	97616	187372	3879796	967988		FALSE	chrVII	3645	0.0127541	-0.123891	738070	chrII	chrVII	140806	chrVII:99176-148763	TRUE	VII	II	YBR264C	combined	967988	VII	II	chrVII_140806_G/A	YPT10
YPL060W	chrVII:141743_C/T	163	-0.131312	3.82221	43400	148993	3880733	11557783		FALSE	chrVII	3648	0.014918	-0.126655	435144	chrXVI	chrVII	141743	chrVII:99176-148763	TRUE	VII	XVI	YPL060W	combined	11557783	VII	XVI	chrVII_141743_C/T	MFM1
YKL170W	chrVII:141743_C/T	163	-0.131131	3.81157	74942	164885	3880733	6708846		FALSE	chrVII	3648	0.0159723	-0.106592	130842	chrXI	chrVII	141743	chrVII:99176-148763	TRUE	VII	XI	YKL170W	combined	6708846	VII	XI	chrVII_141743_C/T	MRPL38
YDR082W	chrVII:120933_G/A	121	-0.131124	3.81115	43400	146595	3859923	1970463		FALSE	chrVII	3606	0.0168038	-0.129688	611183	chrIV	chrVII	120933	chrVII:99176-148763	TRUE	VII	IV	YDR082W	combined	1970463	VII	IV	chrVII_120933_G/A	STN1
YMR304C-A	chrVII:164885_A/G	189	-0.131117	3.81077	123330	1049943	3903875	9201985		FALSE	chrVII	3674	0.0135334	-0.116489	878955	chrXIII	chrVII	164885	chrVII:148764-198351	TRUE	VII	XIII	YMR304C-A	combined	9201985	VII	XIII	chrVII_164885_A/G	YMR304C-A
YLR150W	chrVII:170880_A/C	199	0.13111	3.81037	139048	241711	3909870	7685495		FALSE	chrVII	3684	0.0165175	0.134279	440878	chrXII	chrVII	170880	chrVII:148764-198351	TRUE	VII	XII	YLR150W	combined	7685495	VII	XII	chrVII_170880_A/C	STM1
YLR153C	chrVII:198286_C/T	239	-0.131049	3.80679	95396	227872	3937276	7690552		FALSE	chrVII	3724	0.00640633	-0.0829011	446550	chrXII	chrVII	198286	chrVII:148764-198351	TRUE	VII	XII	YLR153C	combined	7690552	VII	XII	chrVII_198286_C/T	ACS2
YPL183W-A	chrVII:141481_T/A	162	-0.131046	3.80664	119894	164885	3880471	11322355		FALSE	chrVII	3647	0.0158364	-0.129435	199236	chrXVI	chrVII	141481	chrVII:99176-148763	TRUE	VII	XVI	YPL183W-A	combined	11322355	VII	XVI	chrVII_141481_T/A	RTC6
YOR313C	chrVII:111592_G/T	109	-0.131016	3.80487	53416	473949	3850582	10933827		FALSE	chrVII	3594	0.00727553	-0.11152	902366	chrXV	chrVII	111592	chrVII:99176-148763	TRUE	VII	XV	YOR313C	combined	10933827	VII	XV	chrVII_111592_G/T	SPS4
YDR128W	chrVII:122047_G/A	126	-0.131013	3.80468	53213	379743	3861037	2069571		FALSE	chrVII	3611	0.0164236	-0.124509	711272	chrIV	chrVII	122047	chrVII:99176-148763	TRUE	VII	IV	YDR128W	combined	2069571	VII	IV	chrVII_122047_G/A	MTC5
YJL084C	chrVII:180027_A/G	214	-0.130969	3.80209	118304	232615	3919017	6107323		FALSE	chrVII	3699	0.0140471	-0.114618	276432	chrX	chrVII	180027	chrVII:148764-198351	TRUE	VII	X	YJL084C	combined	6107323	VII	X	chrVII_180027_A/G	ALY2
YLR061W	chrVII:169165_C/T	197	0.130963	3.80173	53213	241711	3908155	7508222		FALSE	chrVII	3682	0.0205963	0.143523	263571	chrXII	chrVII	169165	chrVII:148764-198351	TRUE	VII	XII	YLR061W	combined	7508222	VII	XII	chrVII_169165_C/T	RPL22A
YJL139C	chrVII:142006_C/T	165	-0.130958	3.80144	43400	191348	3880996	5984174		FALSE	chrVII	3650	0.00755544	-0.12094	152356	chrX	chrVII	142006	chrVII:99176-148763	TRUE	VII	X	YJL139C	combined	5984174	VII	X	chrVII_142006_C/T	YUR1
YBL090W	chrVII:139174_G/A	156	-0.130906	3.79843	120933	163315	3878164	279043		FALSE	chrVII	3641	0.0168318	-0.128028	49092	chrII	chrVII	139174	chrVII:99176-148763	TRUE	VII	II	YBL090W	combined	279043	VII	II	chrVII_139174_G/A	MRP21
YOL005C	chrVII:139686_C/A	157	-0.130901	3.79814	96337	154421	3878676	10347782		FALSE	chrVII	3642	0.00870564	-0.0956881	315994	chrXV	chrVII	139686	chrVII:99176-148763	TRUE	VII	XV	YOL005C	combined	10347782	VII	XV	chrVII_139686_C/A	RPB11
YOR069W	chrVII:146595_T/C	178	-0.130855	3.79543	49415	171278	3885585	10485737		FALSE	chrVII	3663	0.0149796	-0.128292	454782	chrXV	chrVII	146595	chrVII:99176-148763	TRUE	VII	XV	YOR069W	combined	10485737	VII	XV	chrVII_146595_T/C	VPS5
YNL112W	chrVII:120933_G/A	121	0.130854	3.79539	88301	473502	3859923	9661275		FALSE	chrVII	3606	0.015977	0.13331	414960	chrXIV	chrVII	120933	chrVII:99176-148763	TRUE	VII	XIV	YNL112W	combined	9661275	VII	XIV	chrVII_120933_G/A	DBP2
YMR237W	chrVII:122421_CA/C	127	-0.13085	3.79515	52589	145284	3861411	9066954		FALSE	chrVII	3612	0.0128634	-0.130587	744836	chrXIII	chrVII	122421	chrVII:99176-148763	TRUE	VII	XIII	YMR237W	combined	9066954	VII	XIII	chrVII_122421_CA/C	BCH1
YOR175C	chrVII:120933_G/A	121	-0.130814	3.793	43400	147698	3859923	10691784		FALSE	chrVII	3606	0.0115564	-0.109801	660744	chrXV	chrVII	120933	chrVII:99176-148763	TRUE	VII	XV	YOR175C	combined	10691784	VII	XV	chrVII_120933_G/A	ALE1
YLR439W	chrVII:140631_T/C	159	-0.130778	3.79092	120933	226152	3879621	8259519		FALSE	chrVII	3644	0.0122443	-0.112247	1014970	chrXII	chrVII	140631	chrVII:99176-148763	TRUE	VII	XII	YLR439W	combined	8259519	VII	XII	chrVII_140631_T/C	MRPL4
YNR023W	chrVII:140941_T/C	161	-0.130766	3.7902	44308	920237	3879931	9918054		FALSE	chrVII	3646	0.0146232	-0.127386	671268	chrXIV	chrVII	140941	chrVII:99176-148763	TRUE	VII	XIV	YNR023W	combined	9918054	VII	XIV	chrVII_140941_T/C	SNF12
YBR183W	chrVII:163315_T/C	187	-0.130746	3.78903	114332	252804	3902305	826333		FALSE	chrVII	3672	0.00844791	-0.0972741	596590	chrII	chrVII	163315	chrVII:148764-198351	TRUE	VII	II	YBR183W	combined	826333	VII	II	chrVII_163315_T/C	YPC1
YBR155W	chrVII:120933_G/A	121	0.130707	3.78679	82858	174098	3859923	779989		FALSE	chrVII	3606	0.0147448	0.125426	550350	chrII	chrVII	120933	chrVII:99176-148763	TRUE	VII	II	YBR155W	combined	779989	VII	II	chrVII_120933_G/A	CNS1
YPR128C	chrVII:140030_A/G	158	-0.130683	3.78536	87769	145505	3879020	11914478		FALSE	chrVII	3643	0.00725769	-0.0825214	791711	chrXVI	chrVII	140030	chrVII:99176-148763	TRUE	VII	XVI	YPR128C	combined	11914478	VII	XVI	chrVII_140030_A/G	ANT1
YER073W	chrVII:141776_T/C	164	0.130671	3.78469	82858	196914	3880766	3195985		FALSE	chrVII	3649	0.0128578	0.108039	304811	chrV	chrVII	141776	chrVII:99176-148763	TRUE	VII	V	YER073W	combined	3195985	VII	V	chrVII_141776_T/C	ALD5
YOL045W	chrVII:127208_T/C	142	0.13063	3.78226	95396	165780	3866198	10275466		FALSE	chrVII	3627	0.0152889	0.12619	245150	chrXV	chrVII	127208	chrVII:99176-148763	TRUE	VII	XV	YOL045W	combined	10275466	VII	XV	chrVII_127208_T/C	PSK2
YML100W	chrVII:174098_C/G	208	-0.130549	3.77752	31914	226152	3913088	8393829		FALSE	chrVII	3693	0.0143744	-0.12326	72272	chrXIII	chrVII	174098	chrVII:148764-198351	TRUE	VII	XIII	YML100W	combined	8393829	VII	XIII	chrVII_174098_C/G	TSL1
YBR284W	chrVII:166257_G/A	191	-0.130542	3.77716	56448	201499	3905247	1001457		FALSE	chrVII	3676	0.0198727	-0.137534	772436	chrII	chrVII	166257	chrVII:148764-198351	TRUE	VII	II	YBR284W	combined	1001457	VII	II	chrVII_166257_G/A	YBR284W
YNL286W	chrVII:141743_C/T	163	-0.130532	3.77657	43400	802832	3880733	9342859		FALSE	chrVII	3648	0.0141977	-0.128018	95652	chrXIV	chrVII	141743	chrVII:99176-148763	TRUE	VII	XIV	YNL286W	combined	9342859	VII	XIV	chrVII_141743_C/T	CUS2
YMR026C	chrVII:140030_A/G	158	-0.130518	3.77575	50874	878193	3879020	8647441		FALSE	chrVII	3643	0.0180449	-0.140634	324836	chrXIII	chrVII	140030	chrVII:99176-148763	TRUE	VII	XIII	YMR026C	combined	8647441	VII	XIII	chrVII_140030_A/G	PEX12
YJR049C	chrVII:141743_C/T	163	-0.130466	3.77269	82858	444466	3880733	6359345		FALSE	chrVII	3648	0.0183098	-0.118248	527680	chrX	chrVII	141743	chrVII:99176-148763	TRUE	VII	X	YJR049C	combined	6359345	VII	X	chrVII_141743_C/T	UTR1
YBR133C	chrVII:118304_ATCATCATTG/A	117	-0.130426	3.77034	53419	366198	3857294	732022		FALSE	chrVII	3602	0.0199338	-0.122237	503046	chrII	chrVII	118304	chrVII:99176-148763	TRUE	VII	II	YBR133C	combined	732022	VII	II	chrVII_118304_ATCATCATTG/A	HSL7
YKL066W	chrVII:120910_A/G	120	-0.130421	3.77009	44796	172407	3859900	6893493		FALSE	chrVII	3605	0.0144081	-0.132207	315502	chrXI	chrVII	120910	chrVII:99176-148763	TRUE	VII	XI	YKL066W	combined	6893493	VII	XI	chrVII_120910_A/G	YKL066W
YDR060W	chrVII:163315_T/C	187	0.130403	3.76904	95510	202082	3902305	1930671		FALSE	chrVII	3672	0.0194218	0.137409	572188	chrIV	chrVII	163315	chrVII:148764-198351	TRUE	VII	IV	YDR060W	combined	1930671	VII	IV	chrVII_163315_T/C	MAK21
YJR006W	chrVII:117896_G/A	116	-0.130373	3.76727	87882	146595	3856886	6281663		FALSE	chrVII	3601	0.0157037	-0.119976	449934	chrX	chrVII	117896	chrVII:99176-148763	TRUE	VII	X	YJR006W	combined	6281663	VII	X	chrVII_117896_G/A	POL31
YJR140C	chrVII:140030_A/G	158	-0.130358	3.76639	54455	148993	3879020	6523211		FALSE	chrVII	3643	0.0147905	-0.116198	693223	chrX	chrVII	140030	chrVII:99176-148763	TRUE	VII	X	YJR140C	combined	6523211	VII	X	chrVII_140030_A/G	HIR3
YNL194C	chrVII:173135_TC/T	206	-0.130345	3.76567	52694	592123	3912125	9520346		FALSE	chrVII	3691	0.0102232	-0.0937784	273162	chrXIV	chrVII	173135	chrVII:148764-198351	TRUE	VII	XIV	YNL194C	combined	9520346	VII	XIV	chrVII_173135_TC/T	YNL194C
YBR231C	chrVII:143359_T/C	169	-0.130279	3.76178	54821	147698	3882349	912397		FALSE	chrVII	3654	0.00926871	-0.108149	682634	chrII	chrVII	143359	chrVII:99176-148763	TRUE	VII	II	YBR231C	combined	912397	VII	II	chrVII_143359_T/C	SWC5
YER031C	chrVII:121902_A/G	125	-0.130265	3.761	43400	147698	3860892	3106031		FALSE	chrVII	3610	0.00818068	-0.104363	214412	chrV	chrVII	121902	chrVII:99176-148763	TRUE	VII	V	YER031C	combined	3106031	VII	V	chrVII_121902_A/G	YPT31
YDL100C	chrVII:193477_G/A	227	0.130173	3.75565	167099	241711	3932467	1642134		FALSE	chrVII	3712	0.00835008	0.0985044	282644	chrIV	chrVII	193477	chrVII:148764-198351	TRUE	VII	IV	YDL100C	combined	1642134	VII	IV	chrVII_193477_G/A	GET3
YMR219W	chrVII:122047_G/A	126	-0.130112	3.7521	47026	444466	3861037	9030338		FALSE	chrVII	3611	0.012282	-0.122552	709621	chrXIII	chrVII	122047	chrVII:99176-148763	TRUE	VII	XIII	YMR219W	combined	9030338	VII	XIII	chrVII_122047_G/A	ESC1
YDR498C	chrVII:122793_A/G	129	-0.130052	3.74861	75286	145284	3861783	2805865		FALSE	chrVII	3614	0.0154697	-0.127122	1446418	chrIV	chrVII	122793	chrVII:99176-148763	TRUE	VII	IV	YDR498C	combined	2805865	VII	IV	chrVII_122793_A/G	SEC20
YOL120C	chrVII:141743_C/T	163	0.129903	3.73995	43400	218949	3880733	10125364		FALSE	chrVII	3648	0.0161898	0.137928	93898	chrXV	chrVII	141743	chrVII:99176-148763	TRUE	VII	XV	YOL120C	combined	10125364	VII	XV	chrVII_141743_C/T	RPL18A
YCL057W	chrVII:126593_C/A	140	-0.129825	3.73543	52589	181036	3865583	1068170		FALSE	chrVII	3625	0.0147464	-0.12751	25837	chrIII	chrVII	126593	chrVII:99176-148763	TRUE	VII	III	YCL057W	combined	1068170	VII	III	chrVII_126593_C/A	PRD1
YIL036W	chrVII:181036_A/G	215	-0.129722	3.72943	43308	226152	3920026	5678239		FALSE	chrVII	3700	0.019552	-0.147344	286548	chrIX	chrVII	181036	chrVII:148764-198351	TRUE	VII	IX	YIL036W	combined	5678239	VII	IX	chrVII_181036_A/G	CST6
YOL135C	chrVII:140631_T/C	159	-0.129639	3.72464	107461	218949	3879621	10101345		FALSE	chrVII	3644	0.0147423	-0.134356	69710	chrXV	chrVII	140631	chrVII:99176-148763	TRUE	VII	XV	YOL135C	combined	10101345	VII	XV	chrVII_140631_T/C	MED7
YMR128W	chrVII:120933_G/A	121	0.129636	3.72444	87882	671686	3859923	8846901		FALSE	chrVII	3606	0.0165873	0.128404	525598	chrXIII	chrVII	120933	chrVII:99176-148763	TRUE	VII	XIII	YMR128W	combined	8846901	VII	XIII	chrVII_120933_G/A	ECM16
YIR029W	chrVII:122047_G/A	126	-0.1296	3.72233	37288	381517	3861037	5803380		FALSE	chrVII	3611	0.00364234	-0.0703584	411322	chrIX	chrVII	122047	chrVII:99176-148763	TRUE	VII	IX	YIR029W	combined	5803380	VII	IX	chrVII_122047_G/A	DAL2
YPL067C	chrVII:189229_A/T	222	-0.12953	3.71828	123568	640575	3928219	11548511		FALSE	chrVII	3707	0.0106125	-0.11036	425549	chrXVI	chrVII	189229	chrVII:148764-198351	TRUE	VII	XVI	YPL067C	combined	11548511	VII	XVI	chrVII_189229_A/T	YPL067C
YJR066W	chrVII:180027_A/G	214	-0.129488	3.71588	119894	227872	3919017	6391877		FALSE	chrVII	3699	0.0165488	-0.11738	563122	chrX	chrVII	180027	chrVII:148764-198351	TRUE	VII	X	YJR066W	combined	6391877	VII	X	chrVII_180027_A/G	TOR1
YMR316W	chrVII:146595_T/C	178	-0.129463	3.71441	126593	195492	3885585	9228030		FALSE	chrVII	3663	0.00698276	-0.0750838	905330	chrXIII	chrVII	146595	chrVII:99176-148763	TRUE	VII	XIII	YMR316W	combined	9228030	VII	XIII	chrVII_146595_T/C	DIA1
YPL005W	chrVII:146595_T/C	178	-0.129458	3.71415	44796	174098	3885585	11671746		FALSE	chrVII	3663	0.0167808	-0.145499	549396	chrXVI	chrVII	146595	chrVII:99176-148763	TRUE	VII	XVI	YPL005W	combined	11671746	VII	XVI	chrVII_146595_T/C	AEP3
YMR154C	chrVII:121176_A/G	122	-0.129441	3.71313	96337	174098	3860166	8889204		FALSE	chrVII	3607	0.015605	-0.141201	567090	chrXIII	chrVII	121176	chrVII:99176-148763	TRUE	VII	XIII	YMR154C	combined	8889204	VII	XIII	chrVII_121176_A/G	RIM13
YDL203C	chrVII:142006_C/T	165	-0.12944	3.71311	43400	147698	3880996	1456104		FALSE	chrVII	3650	0.0180003	-0.134099	97018	chrIV	chrVII	142006	chrVII:99176-148763	TRUE	VII	IV	YDL203C	combined	1456104	VII	IV	chrVII_142006_C/T	ACK1
YMR242C	chrVII:170880_A/C	199	0.129426	3.71227	87882	226152	3909870	9076430		FALSE	chrVII	3684	0.0200425	0.143071	753722	chrXIII	chrVII	170880	chrVII:148764-198351	TRUE	VII	XIII	YMR242C	combined	9076430	VII	XIII	chrVII_170880_A/C	RPL20A
YNR012W	chrVII:178509_T/C	213	0.1294	3.71076	95510	226152	3917499	9895068		FALSE	chrVII	3698	0.0155492	0.140601	648184	chrXIV	chrVII	178509	chrVII:148764-198351	TRUE	VII	XIV	YNR012W	combined	9895068	VII	XIV	chrVII_178509_T/C	URK1
YPL194W	chrVII:122421_CA/C	127	-0.129344	3.70753	116078	147192	3861411	11302537		FALSE	chrVII	3612	0.0157645	-0.123379	180196	chrXVI	chrVII	122421	chrVII:99176-148763	TRUE	VII	XVI	YPL194W	combined	11302537	VII	XVI	chrVII_122421_CA/C	DDC1
YDL134C	chrVII:141743_C/T	163	-0.129319	3.70608	122421	195843	3880733	1579684		FALSE	chrVII	3648	0.0102689	-0.118005	220216	chrIV	chrVII	141743	chrVII:99176-148763	TRUE	VII	IV	YDL134C	combined	1579684	VII	IV	chrVII_141743_C/T	PPH21
YML032C	chrVII:145758_G/C	176	-0.129266	3.70302	43308	671686	3884748	8535720		FALSE	chrVII	3661	0.0156846	-0.118082	213222	chrXIII	chrVII	145758	chrVII:99176-148763	TRUE	VII	XIII	YML032C	combined	8535720	VII	XIII	chrVII_145758_G/C	RAD52
YHR152W	chrVII:146595_T/C	178	-0.129257	3.70251	95510	197001	3885585	5231364		FALSE	chrVII	3663	0.0144437	-0.10981	401694	chrVIII	chrVII	146595	chrVII:99176-148763	TRUE	VII	VIII	YHR152W	combined	5231364	VII	VIII	chrVII_146595_T/C	SPO12
YOR008C	chrVII:122047_G/A	126	-0.129203	3.69941	69249	147698	3861037	10373247		FALSE	chrVII	3611	0.0191221	-0.141888	341846	chrXV	chrVII	122047	chrVII:99176-148763	TRUE	VII	XV	YOR008C	combined	10373247	VII	XV	chrVII_122047_G/A	SLG1
YOR287C	chrVII:178509_T/C	213	0.129157	3.69674	114332	671686	3917499	10882906		FALSE	chrVII	3698	0.0177352	0.127489	851388	chrXV	chrVII	178509	chrVII:148764-198351	TRUE	VII	XV	YOR287C	combined	10882906	VII	XV	chrVII_178509_T/C	RRP36
YHL025W	chrVII:130699_A/G	146	-0.129122	3.69473	44796	173856	3869689	4884781		FALSE	chrVII	3631	0.0109076	-0.126926	55350	chrVIII	chrVII	130699	chrVII:99176-148763	TRUE	VII	VIII	YHL025W	combined	4884781	VII	VIII	chrVII_130699_A/G	SNF6
YDL171C	chrVII:187354_A/G	220	-0.129114	3.69425	123330	248225	3926344	1509225		FALSE	chrVII	3705	0.0130091	-0.107922	152422	chrIV	chrVII	187354	chrVII:148764-198351	TRUE	VII	IV	YDL171C	combined	1509225	VII	IV	chrVII_187354_A/G	GLT1
YOR177C	chrVII:122499_T/A	128	-0.129107	3.69383	82858	171676	3861489	10697754		FALSE	chrVII	3613	0.0193941	-0.12947	666482	chrXV	chrVII	122499	chrVII:99176-148763	TRUE	VII	XV	YOR177C	combined	10697754	VII	XV	chrVII_122499_T/A	MPC54
YPL099C	chrVII:141743_C/T	163	-0.129092	3.693	44796	149109	3880733	11486780		FALSE	chrVII	3648	0.014538	-0.126782	363794	chrXVI	chrVII	141743	chrVII:99176-148763	TRUE	VII	XVI	YPL099C	combined	11486780	VII	XVI	chrVII_141743_C/T	INA17
YPL012W	chrVII:120933_G/A	121	0.12909	3.69285	95510	676388	3859923	11652983		FALSE	chrVII	3606	0.0169664	0.137991	531566	chrXVI	chrVII	120933	chrVII:99176-148763	TRUE	VII	XVI	YPL012W	combined	11652983	VII	XVI	chrVII_120933_G/A	RRP12
YER086W	chrVII:127208_T/C	142	0.129074	3.69196	95510	178509	3866198	3220432		FALSE	chrVII	3627	0.0137409	0.119876	329342	chrV	chrVII	127208	chrVII:99176-148763	TRUE	VII	V	YER086W	combined	3220432	VII	V	chrVII_127208_T/C	ILV1
YIL026C	chrVII:122047_G/A	126	-0.129051	3.69064	53700	148993	3861037	5697050		FALSE	chrVII	3611	0.0139097	-0.114765	306203	chrIX	chrVII	122047	chrVII:99176-148763	TRUE	VII	IX	YIL026C	combined	5697050	VII	IX	chrVII_122047_G/A	IRR1
YCL054W	chrVII:163315_T/C	187	0.128948	3.6847	88301	198286	3902305	1074851		FALSE	chrVII	3672	0.0197117	0.134697	32712	chrIII	chrVII	163315	chrVII:148764-198351	TRUE	VII	III	YCL054W	combined	1074851	VII	III	chrVII_163315_T/C	SPB1
YOR001W	chrVII:120933_G/A	121	0.128943	3.68439	95510	164774	3859923	10358801		FALSE	chrVII	3606	0.01414	0.119026	327932	chrXV	chrVII	120933	chrVII:99176-148763	TRUE	VII	XV	YOR001W	combined	10358801	VII	XV	chrVII_120933_G/A	RRP6
YJR151C	chrVII:121176_A/G	122	-0.128868	3.68006	56448	444466	3860166	6544716		FALSE	chrVII	3607	0.0165435	-0.128229	713998	chrX	chrVII	121176	chrVII:99176-148763	TRUE	VII	X	YJR151C	combined	6544716	VII	X	chrVII_121176_A/G	DAN4
YJL098W	chrVII:163315_T/C	187	0.128806	3.67649	95510	198274	3902305	6074543		FALSE	chrVII	3672	0.0175319	0.129282	243670	chrX	chrVII	163315	chrVII:148764-198351	TRUE	VII	X	YJL098W	combined	6074543	VII	X	chrVII_163315_T/C	SAP185
YDL206W	chrVII:124525_G/A	134	-0.128806	3.67648	43400	170880	3863515	1450198		FALSE	chrVII	3619	0.019953	-0.142015	91320	chrIV	chrVII	124525	chrVII:99176-148763	TRUE	VII	IV	YDL206W	combined	1450198	VII	IV	chrVII_124525_G/A	YDL206W
YHR065C	chrVII:178509_T/C	213	0.128762	3.67399	86297	575955	3917499	5057462		FALSE	chrVII	3698	0.017526	0.127705	228284	chrVIII	chrVII	178509	chrVII:148764-198351	TRUE	VII	VIII	YHR065C	combined	5057462	VII	VIII	chrVII_178509_T/C	RRP3
YML051W	chrVII:124525_G/A	134	-0.128451	3.65608	60729	197001	3863515	8494799		FALSE	chrVII	3619	0.0174979	-0.118287	172248	chrXIII	chrVII	124525	chrVII:99176-148763	TRUE	VII	XIII	YML051W	combined	8494799	VII	XIII	chrVII_124525_G/A	GAL80
YML025C	chrVII:141481_T/A	162	-0.128432	3.65501	54455	958078	3880471	8547611		FALSE	chrVII	3647	0.00874553	-0.101728	224886	chrXIII	chrVII	141481	chrVII:99176-148763	TRUE	VII	XIII	YML025C	combined	8547611	VII	XIII	chrVII_141481_T/A	YML6
YPR104C	chrVII:140631_T/C	159	-0.128396	3.65296	117824	147698	3879621	11856883		FALSE	chrVII	3644	0.0108799	-0.106316	735028	chrXVI	chrVII	140631	chrVII:99176-148763	TRUE	VII	XVI	YPR104C	combined	11856883	VII	XVI	chrVII_140631_T/C	FHL1
YHR056C	chrVII:122047_G/A	126	-0.128356	3.65062	54455	506019	3861037	5045113		FALSE	chrVII	3611	0.0157974	-0.123622	216508	chrVIII	chrVII	122047	chrVII:99176-148763	TRUE	VII	VIII	YHR056C	combined	5045113	VII	VIII	chrVII_122047_G/A	RSC30
YKL068W-A	chrVII:122793_A/G	129	0.128322	3.64869	60729	367741	3861783	6887418		FALSE	chrVII	3614	0.0065639	0.0877103	309324	chrXI	chrVII	122793	chrVII:99176-148763	TRUE	VII	XI	YKL068W-A	combined	6887418	VII	XI	chrVII_122793_A/G	YKL068W-A
YCL035C	chrVII:141743_C/T	163	-0.128273	3.64586	43400	178509	3880733	1104243		FALSE	chrVII	3648	0.0110522	-0.104597	61007	chrIII	chrVII	141743	chrVII:99176-148763	TRUE	VII	III	YCL035C	combined	1104243	VII	III	chrVII_141743_C/T	GRX1
YMR220W	chrVII:144459_A/G	172	-0.12827	3.64574	54455	465905	3883449	9035521		FALSE	chrVII	3657	0.0102581	-0.113686	712994	chrXIII	chrVII	144459	chrVII:99176-148763	TRUE	VII	XIII	YMR220W	combined	9035521	VII	XIII	chrVII_144459_A/G	ERG8
YER050C	chrVII:141743_C/T	163	-0.128212	3.6424	95510	958479	3880733	3145926		FALSE	chrVII	3648	0.014009	-0.121716	254179	chrV	chrVII	141743	chrVII:99176-148763	TRUE	VII	V	YER050C	combined	3145926	VII	V	chrVII_141743_C/T	RSM18
YBR146W	chrVII:139686_C/A	157	-0.128165	3.63968	72738	668528	3878676	765478		FALSE	chrVII	3642	0.0133557	-0.108932	535678	chrII	chrVII	139686	chrVII:99176-148763	TRUE	VII	II	YBR146W	combined	765478	VII	II	chrVII_139686_C/A	MRPS9
YPL063W	chrVII:140631_T/C	159	-0.128094	3.63561	100285	512135	3879621	11553199		FALSE	chrVII	3644	0.0175153	-0.128328	430654	chrXVI	chrVII	140631	chrVII:99176-148763	TRUE	VII	XVI	YPL063W	combined	11553199	VII	XVI	chrVII_140631_T/C	TIM50
YLR204W	chrVII:141743_C/T	163	-0.128038	3.63241	120933	191348	3880733	7797298		FALSE	chrVII	3648	0.0166314	-0.118707	552438	chrXII	chrVII	141743	chrVII:99176-148763	TRUE	VII	XII	YLR204W	combined	7797298	VII	XII	chrVII_141743_C/T	QRI5
YDR173C	chrVII:116078_A/G	111	-0.128029	3.6319	25442	456812	3855068	2170587		FALSE	chrVII	3596	0.0111405	-0.116295	811098	chrIV	chrVII	116078	chrVII:99176-148763	TRUE	VII	IV	YDR173C	combined	2170587	VII	IV	chrVII_116078_A/G	ARG82
YDR485C	chrVII:145505_C/T	175	-0.128006	3.63059	43400	208555	3884495	2784842		FALSE	chrVII	3660	0.0153552	-0.128649	1426014	chrIV	chrVII	145505	chrVII:99176-148763	TRUE	VII	IV	YDR485C	combined	2784842	VII	IV	chrVII_145505_C/T	VPS72
YDL035C	chrVII:122047_G/A	126	-0.127887	3.62382	43400	146595	3861037	1749194		FALSE	chrVII	3611	0.015424	-0.122216	390614	chrIV	chrVII	122047	chrVII:99176-148763	TRUE	VII	IV	YDL035C	combined	1749194	VII	IV	chrVII_122047_G/A	GPR1
YCL049C	chrVII:168582_A/T	196	-0.127856	3.62203	91031	187372	3907572	1083188		FALSE	chrVII	3681	0.0139745	-0.119943	40255	chrIII	chrVII	168582	chrVII:148764-198351	TRUE	VII	III	YCL049C	combined	1083188	VII	III	chrVII_168582_A/T	YCL049C
YKL210W	chrVII:174098_C/G	208	-0.12784	3.62109	54821	236277	3913088	6617375		FALSE	chrVII	3693	0.0102873	-0.0983827	40700	chrXI	chrVII	174098	chrVII:148764-198351	TRUE	VII	XI	YKL210W	combined	6617375	VII	XI	chrVII_174098_C/G	UBA1
YOR030W	chrVII:122421_CA/C	127	-0.127793	3.61842	47026	147698	3861411	10418794		FALSE	chrVII	3612	0.0149295	-0.123673	387754	chrXV	chrVII	122421	chrVII:99176-148763	TRUE	VII	XV	YOR030W	combined	10418794	VII	XV	chrVII_122421_CA/C	DFG16
YKR018C	chrVII:181036_A/G	215	-0.127783	3.61788	55935	226152	3920026	7051935		FALSE	chrVII	3700	0.0160151	-0.140897	474812	chrXI	chrVII	181036	chrVII:148764-198351	TRUE	VII	XI	YKR018C	combined	7051935	VII	XI	chrVII_181036_A/G	YKR018C
YBL021C	chrVII:140030_A/G	158	-0.127744	3.61565	101053	164774	3879020	411878		FALSE	chrVII	3643	0.013173	-0.114263	181877	chrII	chrVII	140030	chrVII:99176-148763	TRUE	VII	II	YBL021C	combined	411878	VII	II	chrVII_140030_A/G	HAP3
YPL053C	chrVII:132451_G/A	149	-0.127722	3.61436	100717	1011349	3871441	11580378		FALSE	chrVII	3634	0.0139936	-0.107993	457788	chrXVI	chrVII	132451	chrVII:99176-148763	TRUE	VII	XVI	YPL053C	combined	11580378	VII	XVI	chrVII_132451_G/A	KTR6
YLR129W	chrVII:120933_G/A	121	0.127696	3.61287	85120	586087	3859923	7644685		FALSE	chrVII	3606	0.0143289	0.133843	401072	chrXII	chrVII	120933	chrVII:99176-148763	TRUE	VII	XII	YLR129W	combined	7644685	VII	XII	chrVII_120933_G/A	DIP2
YEL062W	chrVII:121176_A/G	122	-0.127673	3.61157	82858	142006	3860166	2926362		FALSE	chrVII	3607	0.00991415	-0.115238	35330	chrV	chrVII	121176	chrVII:99176-148763	TRUE	VII	V	YEL062W	combined	2926362	VII	V	chrVII_121176_A/G	NPR2
YLR350W	chrVII:181935_T/A	216	-0.12765	3.61024	45537	850902	3920925	8073758		FALSE	chrVII	3701	0.017893	-0.124422	829055	chrXII	chrVII	181935	chrVII:148764-198351	TRUE	VII	XII	YLR350W	combined	8073758	VII	XII	chrVII_181935_T/A	ORM2
YFL013C	chrVII:141743_C/T	163	-0.127612	3.60809	43400	181036	3880733	3576681		FALSE	chrVII	3648	0.015165	-0.130238	108891	chrVI	chrVII	141743	chrVII:99176-148763	TRUE	VII	VI	YFL013C	combined	3576681	VII	VI	chrVII_141743_C/T	IES1
YMR179W	chrVII:143748_C/T	170	-0.127611	3.60806	55419	158425	3882738	8943063		FALSE	chrVII	3655	0.0122031	-0.108236	620996	chrXIII	chrVII	143748	chrVII:99176-148763	TRUE	VII	XIII	YMR179W	combined	8943063	VII	XIII	chrVII_143748_C/T	SPT21
YKL059C	chrVII:141743_C/T	163	-0.127605	3.60771	100717	190037	3880733	6906330		FALSE	chrVII	3648	0.00994746	-0.106508	328780	chrXI	chrVII	141743	chrVII:99176-148763	TRUE	VII	XI	YKL059C	combined	6906330	VII	XI	chrVII_141743_C/T	MPE1
YJR094C	chrVII:121902_A/G	125	-0.12757	3.60571	86297	247666	3860892	6437030		FALSE	chrVII	3610	0.0078194	-0.0513746	605110	chrX	chrVII	121902	chrVII:99176-148763	TRUE	VII	X	YJR094C	combined	6437030	VII	X	chrVII_121902_A/G	IME1
YDR395W	chrVII:163315_T/C	187	0.127471	3.60009	82858	199882	3902305	2623346		FALSE	chrVII	3672	0.0146965	0.117402	1264741	chrIV	chrVII	163315	chrVII:148764-198351	TRUE	VII	IV	YDR395W	combined	2623346	VII	IV	chrVII_163315_T/C	SXM1
YPL217C	chrVII:116382_T/C	112	0.127465	3.59971	88301	171763	3855372	11262880		FALSE	chrVII	3597	0.0167983	0.142364	141396	chrXVI	chrVII	116382	chrVII:99176-148763	TRUE	VII	XVI	YPL217C	combined	11262880	VII	XVI	chrVII_116382_T/C	BMS1
YJL083W	chrVII:140806_G/A	160	-0.127465	3.59971	51531	193477	3879796	6111302		FALSE	chrVII	3645	0.00895775	-0.1178	279748	chrX	chrVII	140806	chrVII:99176-148763	TRUE	VII	X	YJL083W	combined	6111302	VII	X	chrVII_140806_G/A	TAX4
YFR016C	chrVII:172407_A/T	205	-0.127445	3.59859	119894	226152	3911397	3645871		FALSE	chrVII	3690	0.0182207	-0.128381	178892	chrVI	chrVII	172407	chrVII:148764-198351	TRUE	VII	VI	YFR016C	combined	3645871	VII	VI	chrVII_172407_A/T	YFR016C
YHR025W	chrVII:131940_C/T	148	0.127358	3.59361	88301	174975	3870930	4989368		FALSE	chrVII	3633	0.0121054	0.116128	159974	chrVIII	chrVII	131940	chrVII:99176-148763	TRUE	VII	VIII	YHR025W	combined	4989368	VII	VIII	chrVII_131940_C/T	THR1
YIL115C	chrVII:122047_G/A	126	-0.127332	3.59217	55935	436337	3861037	5536900		FALSE	chrVII	3611	0.0159326	-0.111523	146518	chrIX	chrVII	122047	chrVII:99176-148763	TRUE	VII	IX	YIL115C	combined	5536900	VII	IX	chrVII_122047_G/A	NUP159
YDR384C	chrVII:146595_T/C	178	0.127228	3.58626	107461	174975	3885585	2601226		FALSE	chrVII	3663	0.00885634	0.0974718	1241618	chrIV	chrVII	146595	chrVII:99176-148763	TRUE	VII	IV	YDR384C	combined	2601226	VII	IV	chrVII_146595_T/C	ATO3
YKR072C	chrVII:127817_T/C	143	0.127139	3.58119	95396	173856	3866807	7154647		FALSE	chrVII	3628	0.0134443	0.116244	577279	chrXI	chrVII	127817	chrVII:99176-148763	TRUE	VII	XI	YKR072C	combined	7154647	VII	XI	chrVII_127817_T/C	SIS2
YBR200W	chrVII:124525_G/A	134	-0.127125	3.58039	82858	147192	3863515	851090		FALSE	chrVII	3619	0.0178818	-0.133576	621700	chrII	chrVII	124525	chrVII:99176-148763	TRUE	VII	II	YBR200W	combined	851090	VII	II	chrVII_124525_G/A	BEM1
YKL082C	chrVII:154206_T/C	183	0.127107	3.57937	114332	586087	3893196	6859237		FALSE	chrVII	3668	0.0196082	0.133495	281677	chrXI	chrVII	154206	chrVII:148764-198351	TRUE	VII	XI	YKL082C	combined	6859237	VII	XI	chrVII_154206_T/C	RRP14
YDL029W	chrVII:142006_C/T	165	-0.126987	3.57254	87769	147698	3880996	1759362		FALSE	chrVII	3650	0.0134952	-0.128734	399989	chrIV	chrVII	142006	chrVII:99176-148763	TRUE	VII	IV	YDL029W	combined	1759362	VII	IV	chrVII_142006_C/T	ARP2
YFL008W	chrVII:122047_G/A	126	-0.126974	3.57184	53416	149109	3861037	3588258		FALSE	chrVII	3611	0.0108902	-0.102717	121268	chrVI	chrVII	122047	chrVII:99176-148763	TRUE	VII	VI	YFL008W	combined	3588258	VII	VI	chrVII_122047_G/A	SMC1
YER125W	chrVII:181036_A/G	215	-0.126963	3.57121	83968	228148	3920026	3302144		FALSE	chrVII	3700	0.00918351	-0.102346	411404	chrV	chrVII	181036	chrVII:148764-198351	TRUE	VII	V	YER125W	combined	3302144	VII	V	chrVII_181036_A/G	RSP5
YLR132C	chrVII:146033_A/G	177	-0.126933	3.5695	43308	992889	3885023	7652311		FALSE	chrVII	3662	0.0156899	-0.128769	407719	chrXII	chrVII	146033	chrVII:99176-148763	TRUE	VII	XII	YLR132C	combined	7652311	VII	XII	chrVII_146033_A/G	USB1
YDR137W	chrVII:141776_T/C	164	-0.126897	3.56746	43400	148993	3880766	2088281		FALSE	chrVII	3649	0.015352	-0.129347	729254	chrIV	chrVII	141776	chrVII:99176-148763	TRUE	VII	IV	YDR137W	combined	2088281	VII	IV	chrVII_141776_T/C	RGP1
YDL072C	chrVII:126593_C/A	140	-0.126867	3.56573	120933	191348	3865583	1689858		FALSE	chrVII	3625	0.014427	-0.127264	330142	chrIV	chrVII	126593	chrVII:99176-148763	TRUE	VII	IV	YDL072C	combined	1689858	VII	IV	chrVII_126593_C/A	YET3
YLR060W	chrVII:163315_T/C	187	0.126726	3.55778	44796	470028	3902305	7506007		FALSE	chrVII	3672	0.0147279	0.116932	261872	chrXII	chrVII	163315	chrVII:148764-198351	TRUE	VII	XII	YLR060W	combined	7506007	VII	XII	chrVII_163315_T/C	FRS1
YJR060W	chrVII:122047_G/A	126	-0.126683	3.55536	25442	967795	3861037	6381220		FALSE	chrVII	3611	0.00860238	-0.0430606	549286	chrX	chrVII	122047	chrVII:99176-148763	TRUE	VII	X	YJR060W	combined	6381220	VII	X	chrVII_122047_G/A	CBF1
YDR306C	chrVII:141743_C/T	163	-0.126679	3.55512	44796	173856	3880733	2433757		FALSE	chrVII	3648	0.0151506	-0.131879	1074453	chrIV	chrVII	141743	chrVII:99176-148763	TRUE	VII	IV	YDR306C	combined	2433757	VII	IV	chrVII_141743_C/T	YDR306C
YCL042W	chrVII:121176_A/G	122	-0.126648	3.55337	85120	181036	3860166	1093986		FALSE	chrVII	3607	0.00758958	-0.100185	50764	chrIII	chrVII	121176	chrVII:99176-148763	TRUE	VII	III	YCL042W	combined	1093986	VII	III	chrVII_121176_A/G	YCL042W
YNL184C	chrVII:139686_C/A	157	-0.126604	3.55085	98012	914816	3878676	9540193		FALSE	chrVII	3642	0.0152368	-0.126541	292720	chrXIV	chrVII	139686	chrVII:99176-148763	TRUE	VII	XIV	YNL184C	combined	9540193	VII	XIV	chrVII_139686_C/A	YNL184C
YIL051C	chrVII:122793_A/G	129	-0.126591	3.55015	87882	146595	3861783	5650416		FALSE	chrVII	3614	0.00883302	-0.105499	258062	chrIX	chrVII	122793	chrVII:99176-148763	TRUE	VII	IX	YIL051C	combined	5650416	VII	IX	chrVII_122793_A/G	MMF1
YER131W	chrVII:172407_A/T	205	0.126581	3.54958	51531	461875	3911397	3315907		FALSE	chrVII	3690	0.0163915	0.128894	423951	chrV	chrVII	172407	chrVII:148764-198351	TRUE	VII	V	YER131W	combined	3315907	VII	V	chrVII_172407_A/T	RPS26B
YMR122W-A	chrVII:171763_G/A	204	-0.126573	3.54909	133042	529282	3910753	8834520		FALSE	chrVII	3689	0.0167378	-0.108737	511442	chrXIII	chrVII	171763	chrVII:148764-198351	TRUE	VII	XIII	YMR122W-A	combined	8834520	VII	XIII	chrVII_171763_G/A	YMR122W-A
YNL227C	chrVII:180027_A/G	214	0.126556	3.54815	114332	651108	3919017	9468295		FALSE	chrVII	3699	0.0133047	0.100935	221545	chrXIV	chrVII	180027	chrVII:148764-198351	TRUE	VII	XIV	YNL227C	combined	9468295	VII	XIV	chrVII_180027_A/G	JJJ1
YBR073W	chrVII:143359_T/C	169	-0.126553	3.54799	54455	190037	3882349	613330		FALSE	chrVII	3654	0.0126238	-0.103765	384550	chrII	chrVII	143359	chrVII:99176-148763	TRUE	VII	II	YBR073W	combined	613330	VII	II	chrVII_143359_T/C	RDH54
YMR116C	chrVII:141743_C/T	163	0.126542	3.54733	43400	202531	3880733	8822661		FALSE	chrVII	3648	0.0183684	0.137882	500072	chrXIII	chrVII	141743	chrVII:99176-148763	TRUE	VII	XIII	YMR116C	combined	8822661	VII	XIII	chrVII_141743_C/T	ASC1
YOR279C	chrVII:146595_T/C	178	-0.126486	3.54421	87882	992313	3885585	10875667		FALSE	chrVII	3663	0.0172784	-0.136501	844164	chrXV	chrVII	146595	chrVII:99176-148763	TRUE	VII	XV	YOR279C	combined	10875667	VII	XV	chrVII_146595_T/C	RFM1
YPL043W	chrVII:116382_T/C	112	0.126471	3.54336	88301	187372	3855372	11593199		FALSE	chrVII	3597	0.0142233	0.129827	470968	chrXVI	chrVII	116382	chrVII:99176-148763	TRUE	VII	XVI	YPL043W	combined	11593199	VII	XVI	chrVII_116382_T/C	NOP4
YMR287C	chrVII:140631_T/C	159	-0.126304	3.53389	111592	192137	3879621	9165641		FALSE	chrVII	3644	0.0170256	-0.115361	843890	chrXIII	chrVII	140631	chrVII:99176-148763	TRUE	VII	XIII	YMR287C	combined	9165641	VII	XIII	chrVII_140631_T/C	DSS1
YER056C-A	chrVII:169165_C/T	197	0.126233	3.52989	52589	241711	3908155	3161378		FALSE	chrVII	3682	0.0190467	0.146376	269804	chrV	chrVII	169165	chrVII:148764-198351	TRUE	VII	V	YER056C-A	combined	3161378	VII	V	chrVII_169165_C/T	RPL34A
YOL063C	chrVII:122047_G/A	126	-0.12622	3.52919	51531	191348	3861037	10239361		FALSE	chrVII	3611	0.0167431	-0.116265	208828	chrXV	chrVII	122047	chrVII:99176-148763	TRUE	VII	XV	YOL063C	combined	10239361	VII	XV	chrVII_122047_G/A	CRT10
YLR316C	chrVII:172407_A/T	205	0.1262	3.52805	107461	917241	3911397	8010294		FALSE	chrVII	3690	0.0145881	0.105577	765812	chrXII	chrVII	172407	chrVII:148764-198351	TRUE	VII	XII	YLR316C	combined	8010294	VII	XII	chrVII_172407_A/T	TAD3
YKL091C	chrVII:146595_T/C	178	-0.126169	3.52631	43400	187372	3885585	6847930		FALSE	chrVII	3663	0.0146947	-0.133159	270184	chrXI	chrVII	146595	chrVII:99176-148763	TRUE	VII	XI	YKL091C	combined	6847930	VII	XI	chrVII_146595_T/C	YKL091C
YMR203W	chrVII:124460_A/G	133	-0.12604	3.51902	54455	226152	3863450	8991697		FALSE	chrVII	3618	0.0174159	-0.117712	669074	chrXIII	chrVII	124460	chrVII:99176-148763	TRUE	VII	XIII	YMR203W	combined	8991697	VII	XIII	chrVII_124460_A/G	TOM40
YKL156W	chrVII:181036_A/G	215	0.126025	3.51818	60729	580178	3920026	6736825		FALSE	chrVII	3700	0.0181171	0.134227	158912	chrXI	chrVII	181036	chrVII:148764-198351	TRUE	VII	XI	YKL156W	combined	6736825	VII	XI	chrVII_181036_A/G	RPS27A
YDL156W	chrVII:122047_G/A	126	-0.126013	3.51754	98387	158425	3861037	1534940		FALSE	chrVII	3611	0.0146357	-0.120927	175702	chrIV	chrVII	122047	chrVII:99176-148763	TRUE	VII	IV	YDL156W	combined	1534940	VII	IV	chrVII_122047_G/A	CMR1
YFR027W	chrVII:141776_T/C	164	-0.125866	3.50925	43308	149109	3880766	3676281		FALSE	chrVII	3649	0.0150777	-0.122846	207874	chrVI	chrVII	141776	chrVII:99176-148763	TRUE	VII	VI	YFR027W	combined	3676281	VII	VI	chrVII_141776_T/C	ECO1
YJR139C	chrVII:192137_C/T	226	0.12585	3.50833	171282	272225	3931127	6521906		FALSE	chrVII	3711	0.0115802	0.11945	689984	chrX	chrVII	192137	chrVII:148764-198351	TRUE	VII	X	YJR139C	combined	6521906	VII	X	chrVII_192137_C/T	HOM6
YBR041W	chrVII:169257_G/A	198	-0.125778	3.50428	55935	226152	3908247	548484		FALSE	chrVII	3683	0.0136196	-0.112439	319270	chrII	chrVII	169257	chrVII:148764-198351	TRUE	VII	II	YBR041W	combined	548484	VII	II	chrVII_169257_G/A	FAT1
YBR280C	chrVII:141743_C/T	163	-0.125777	3.50427	43400	471518	3880733	993002		FALSE	chrVII	3648	0.0137056	-0.120574	763740	chrII	chrVII	141743	chrVII:99176-148763	TRUE	VII	II	YBR280C	combined	993002	VII	II	chrVII_141743_C/T	SAF1
YOR018W	chrVII:141743_C/T	163	-0.125646	3.49691	43400	218949	3880733	10396338		FALSE	chrVII	3648	0.0146625	-0.121938	365626	chrXV	chrVII	141743	chrVII:99176-148763	TRUE	VII	XV	YOR018W	combined	10396338	VII	XV	chrVII_141743_C/T	ROD1
YHR109W	chrVII:126626_C/T	141	-0.125633	3.49618	104960	171676	3865616	5160240		FALSE	chrVII	3626	0.0161762	-0.106661	331188	chrVIII	chrVII	126626	chrVII:99176-148763	TRUE	VII	VIII	YHR109W	combined	5160240	VII	VIII	chrVII_126626_C/T	CTM1
YOL039W	chrVII:141743_C/T	163	0.125604	3.49456	43400	201499	3880733	10286266		FALSE	chrVII	3648	0.017138	0.138717	254457	chrXV	chrVII	141743	chrVII:99176-148763	TRUE	VII	XV	YOL039W	combined	10286266	VII	XV	chrVII_141743_C/T	RPP2A
YBR268W	chrVII:139686_C/A	157	-0.125515	3.48955	107461	178509	3878676	971517		FALSE	chrVII	3642	0.0127285	-0.119186	741458	chrII	chrVII	139686	chrVII:99176-148763	TRUE	VII	II	YBR268W	combined	971517	VII	II	chrVII_139686_C/A	MRPL37
YPR140W	chrVII:138853_A/T	154	-0.125511	3.48932	44796	191348	3877843	11937651		FALSE	chrVII	3639	0.0115649	-0.106097	814964	chrXVI	chrVII	138853	chrVII:99176-148763	TRUE	VII	XVI	YPR140W	combined	11937651	VII	XVI	chrVII_138853_A/T	TAZ1
YLR015W	chrVII:124460_A/G	133	0.125401	3.48319	100717	227872	3863450	7420255		FALSE	chrVII	3618	0.0138131	0.116415	175986	chrXII	chrVII	124460	chrVII:99176-148763	TRUE	VII	XII	YLR015W	combined	7420255	VII	XII	chrVII_124460_A/G	BRE2
YLR312W-A	chrVII:141743_C/T	163	-0.125292	3.47706	125655	948604	3880733	8004508		FALSE	chrVII	3648	0.012263	-0.112122	759860	chrXII	chrVII	141743	chrVII:99176-148763	TRUE	VII	XII	YLR312W-A	combined	8004508	VII	XII	chrVII_141743_C/T	MRPL15
YKL109W	chrVII:181036_A/G	215	-0.125271	3.47591	120933	226152	3920026	6810439		FALSE	chrVII	3700	0.014091	-0.113138	233059	chrXI	chrVII	181036	chrVII:148764-198351	TRUE	VII	XI	YKL109W	combined	6810439	VII	XI	chrVII_181036_A/G	HAP4
YKL217W	chrVII:163315_T/C	187	-0.125223	3.47319	82858	192137	3902305	6600446		FALSE	chrVII	3672	0.00367162	-0.0874121	23159	chrXI	chrVII	163315	chrVII:148764-198351	TRUE	VII	XI	YKL217W	combined	6600446	VII	XI	chrVII_163315_T/C	JEN1
YKR009C	chrVII:141743_C/T	163	-0.125216	3.47283	79107	191348	3880733	7032564		FALSE	chrVII	3648	0.0164034	-0.126995	455703	chrXI	chrVII	141743	chrVII:99176-148763	TRUE	VII	XI	YKR009C	combined	7032564	VII	XI	chrVII_141743_C/T	FOX2
YCR003W	chrVII:141743_C/T	163	-0.125148	3.46904	114332	164885	3880733	1162022		FALSE	chrVII	3648	0.0167158	-0.127186	118896	chrIII	chrVII	141743	chrVII:99176-148763	TRUE	VII	III	YCR003W	combined	1162022	VII	III	chrVII_141743_C/T	MRPL32
YML102W	chrVII:140806_G/A	160	-0.124892	3.45471	54455	154421	3879796	8391499		FALSE	chrVII	3645	0.0139644	-0.119289	68997	chrXIII	chrVII	140806	chrVII:99176-148763	TRUE	VII	XIII	YML102W	combined	8391499	VII	XIII	chrVII_140806_G/A	CAC2
YDR545W	chrVII:122047_G/A	126	-0.124783	3.44864	53416	198286	3861037	2886343		FALSE	chrVII	3611	0.000832894	-0.063483	1529016	chrIV	chrVII	122047	chrVII:99176-148763	TRUE	VII	IV	YDR545W	combined	2886343	VII	IV	chrVII_122047_G/A	YRF1-1
YLR467W	chrVII:122047_G/A	126	-0.124783	3.44864	53416	198286	3861037	8317536		FALSE	chrVII	3611	0.000832894	-0.063483	1075203	chrXII	chrVII	122047	chrVII:99176-148763	TRUE	VII	XII	YLR467W	combined	8317536	VII	XII	chrVII_122047_G/A	YRF1-5
YOR396W	chrVII:122047_G/A	126	-0.124783	3.44864	53416	198286	3861037	11117442		FALSE	chrVII	3611	0.000832894	-0.063483	1088168	chrXV	chrVII	122047	chrVII:99176-148763	TRUE	VII	XV	YOR396W	combined	11117442	VII	XV	chrVII_122047_G/A	YRF1-8
YDR236C	chrVII:146033_A/G	177	-0.124773	3.44809	114332	967795	3885023	2295258		FALSE	chrVII	3662	0.0145557	-0.129123	935564	chrIV	chrVII	146033	chrVII:99176-148763	TRUE	VII	IV	YDR236C	combined	2295258	VII	IV	chrVII_146033_A/G	FMN1
YDL155W	chrVII:146595_T/C	178	-0.124734	3.44594	55912	149109	3885585	1536795		FALSE	chrVII	3663	0.0153198	-0.115679	177414	chrIV	chrVII	146595	chrVII:99176-148763	TRUE	VII	IV	YDL155W	combined	1536795	VII	IV	chrVII_146595_T/C	CLB3
YDR408C	chrVII:141743_C/T	163	0.124719	3.44511	123330	248225	3880733	2648237		FALSE	chrVII	3648	0.00930929	0.0999574	1288537	chrIV	chrVII	141743	chrVII:99176-148763	TRUE	VII	IV	YDR408C	combined	2648237	VII	IV	chrVII_141743_C/T	ADE8
YBR122C	chrVII:145284_TA/T	174	-0.124707	3.44442	123568	967795	3884274	714188		FALSE	chrVII	3659	0.0156038	-0.123267	484236	chrII	chrVII	145284	chrVII:99176-148763	TRUE	VII	II	YBR122C	combined	714188	VII	II	chrVII_145284_TA/T	MRPL36
YDR057W	chrVII:141743_C/T	163	-0.124684	3.44313	44796	409886	3880733	1925949		FALSE	chrVII	3648	0.0154991	-0.123768	566741	chrIV	chrVII	141743	chrVII:99176-148763	TRUE	VII	IV	YDR057W	combined	1925949	VII	IV	chrVII_141743_C/T	YOS9
YOL062C	chrVII:141743_C/T	163	-0.124621	3.43961	120933	190037	3880733	10242489		FALSE	chrVII	3648	0.0142178	-0.125975	211258	chrXV	chrVII	141743	chrVII:99176-148763	TRUE	VII	XV	YOL062C	combined	10242489	VII	XV	chrVII_141743_C/T	APM4
YLR080W	chrVII:169257_G/A	198	-0.12462	3.43958	44796	475388	3908247	7532944		FALSE	chrVII	3683	0.0173759	-0.126654	288583	chrXII	chrVII	169257	chrVII:148764-198351	TRUE	VII	XII	YLR080W	combined	7532944	VII	XII	chrVII_169257_G/A	EMP46
YBR164C	chrVII:143359_T/C	169	-0.124595	3.4382	95510	988195	3882349	798093		FALSE	chrVII	3654	0.0120639	-0.139944	568150	chrII	chrVII	143359	chrVII:99176-148763	TRUE	VII	II	YBR164C	combined	798093	VII	II	chrVII_143359_T/C	ARL1
YLR406C	chrVII:174975_G/A	209	0.124546	3.43545	52589	554608	3913965	8176093		FALSE	chrVII	3694	0.0158487	0.121422	931410	chrXII	chrVII	174975	chrVII:148764-198351	TRUE	VII	XII	YLR406C	combined	8176093	VII	XII	chrVII_174975_G/A	RPL31B
YIL084C	chrVII:122793_A/G	129	-0.124521	3.43406	82858	146595	3861783	5594849		FALSE	chrVII	3614	0.0132936	-0.118914	202768	chrIX	chrVII	122793	chrVII:99176-148763	TRUE	VII	IX	YIL084C	combined	5594849	VII	IX	chrVII_122793_A/G	SDS3
YHR132W-A	chrVII:163315_T/C	187	-0.124511	3.4335	44796	218492	3902305	5199984		FALSE	chrVII	3672	0.0148674	-0.127887	370252	chrVIII	chrVII	163315	chrVII:148764-198351	TRUE	VII	VIII	YHR132W-A	combined	5199984	VII	VIII	chrVII_163315_T/C	IGO2
YFR043C	chrVII:120933_G/A	121	-0.124494	3.43256	43308	164885	3859923	3707943		FALSE	chrVII	3606	0.014882	-0.129656	239470	chrVI	chrVII	120933	chrVII:99176-148763	TRUE	VII	VI	YFR043C	combined	3707943	VII	VI	chrVII_120933_G/A	IRC6
YMR191W	chrVII:107461_A/G	105	-0.124447	3.42998	49415	171278	3846451	8968861		FALSE	chrVII	3590	0.014966	-0.110742	646216	chrXIII	chrVII	107461	chrVII:99176-148763	TRUE	VII	XIII	YMR191W	combined	8968861	VII	XIII	chrVII_107461_A/G	SPG5
YBR010W	chrVII:131940_C/T	148	-0.124384	3.42648	116382	164885	3870930	486549		FALSE	chrVII	3633	0.0115564	-0.124581	256536	chrII	chrVII	131940	chrVII:99176-148763	TRUE	VII	II	YBR010W	combined	486549	VII	II	chrVII_131940_C/T	HHT1
YLR375W	chrVII:173135_TC/T	206	-0.124364	3.42534	126626	399537	3912125	8116725		FALSE	chrVII	3691	0.000614808	-0.0841079	872212	chrXII	chrVII	173135	chrVII:148764-198351	TRUE	VII	XII	YLR375W	combined	8116725	VII	XII	chrVII_173135_TC/T	STP3
YOR148C	chrVII:120910_A/G	120	-0.12433	3.42346	95510	146595	3859900	10640609		FALSE	chrVII	3605	0.0107255	-0.107843	608918	chrXV	chrVII	120910	chrVII:99176-148763	TRUE	VII	XV	YOR148C	combined	10640609	VII	XV	chrVII_120910_A/G	SPP2
YDL231C	chrVII:131940_C/T	148	-0.124264	3.4198	54455	164885	3870930	1398889		FALSE	chrVII	3633	0.0024338	-0.0516517	40556	chrIV	chrVII	131940	chrVII:99176-148763	TRUE	VII	IV	YDL231C	combined	1398889	VII	IV	chrVII_131940_C/T	BRE4
YER008C	chrVII:140631_T/C	159	-0.124205	3.41651	60729	248225	3879621	3059763		FALSE	chrVII	3644	0.0130013	-0.113254	169813	chrV	chrVII	140631	chrVII:99176-148763	TRUE	VII	V	YER008C	combined	3059763	VII	V	chrVII_140631_T/C	SEC3
YER143W	chrVII:121176_A/G	122	-0.124188	3.41557	47026	202082	3860166	3348274		FALSE	chrVII	3607	0.0143906	-0.131022	456962	chrV	chrVII	121176	chrVII:99176-148763	TRUE	VII	V	YER143W	combined	3348274	VII	V	chrVII_121176_A/G	DDI1
YOL007C	chrVII:140806_G/A	160	-0.124098	3.41061	54455	147698	3879796	10343311		FALSE	chrVII	3645	0.0133882	-0.0951057	311854	chrXV	chrVII	140806	chrVII:99176-148763	TRUE	VII	XV	YOL007C	combined	10343311	VII	XV	chrVII_140806_G/A	CSI2
YMR316C-B	chrVII:131940_C/T	148	-0.123988	3.40449	123330	474600	3870930	9230526		FALSE	chrVII	3633	0.0169504	-0.119949	907475	chrXIII	chrVII	131940	chrVII:99176-148763	TRUE	VII	XIII	YMR316C-B	combined	9230526	VII	XIII	chrVII_131940_C/T	YMR316C-B
YKL004W	chrVII:163315_T/C	187	0.123982	3.40417	95396	969486	3902305	7013792		FALSE	chrVII	3672	0.0118076	0.113564	436182	chrXI	chrVII	163315	chrVII:148764-198351	TRUE	VII	XI	YKL004W	combined	7013792	VII	XI	chrVII_163315_T/C	AUR1
YPL024W	chrVII:120933_G/A	121	-0.123952	3.40253	95510	1013000	3859923	11626777		FALSE	chrVII	3606	0.00084745	-0.0662766	503880	chrXVI	chrVII	120933	chrVII:99176-148763	TRUE	VII	XVI	YPL024W	combined	11626777	VII	XVI	chrVII_120933_G/A	RMI1
YMR032W	chrVII:145505_C/T	175	-0.123912	3.40032	55912	148993	3884495	8658503		FALSE	chrVII	3660	0.0116004	-0.126799	336302	chrXIII	chrVII	145505	chrVII:99176-148763	TRUE	VII	XIII	YMR032W	combined	8658503	VII	XIII	chrVII_145505_C/T	HOF1
YOR278W	chrVII:127208_T/C	142	-0.123827	3.39562	43308	958376	3866198	10874786		FALSE	chrVII	3627	0.0136351	-0.108507	843230	chrXV	chrVII	127208	chrVII:99176-148763	TRUE	VII	XV	YOR278W	combined	10874786	VII	XV	chrVII_127208_T/C	HEM4
YPR129W	chrVII:121176_A/G	122	-0.123794	3.39379	82858	530472	3860166	11915947		FALSE	chrVII	3607	0.0146694	-0.114056	793212	chrXVI	chrVII	121176	chrVII:99176-148763	TRUE	VII	XVI	YPR129W	combined	11915947	VII	XVI	chrVII_121176_A/G	SCD6
YDR171W	chrVII:174098_C/G	208	-0.123726	3.39	85120	580178	3913088	2166643		FALSE	chrVII	3693	0.0140703	-0.127759	807184	chrIV	chrVII	174098	chrVII:148764-198351	TRUE	VII	IV	YDR171W	combined	2166643	VII	IV	chrVII_174098_C/G	HSP42
YKR054C	chrVII:131940_C/T	148	-0.12372	3.38969	56448	248225	3870930	7113859		FALSE	chrVII	3633	0.0125594	-0.120805	541786	chrXI	chrVII	131940	chrVII:99176-148763	TRUE	VII	XI	YKR054C	combined	7113859	VII	XI	chrVII_131940_C/T	DYN1
YAL025C	chrVII:166259_T/C	192	0.123704	3.38878	95510	238084	3905249	100225		FALSE	chrVII	3677	0.01938	0.130951	100685	chrI	chrVII	166259	chrVII:148764-198351	TRUE	VII	I	YAL025C	combined	100225	VII	I	chrVII_166259_T/C	MAK16
YOL052C	chrVII:163315_T/C	187	0.123669	3.38689	82858	1039575	3902305	10264415		FALSE	chrVII	3672	0.00817104	0.0890192	233041	chrXV	chrVII	163315	chrVII:148764-198351	TRUE	VII	XV	YOL052C	combined	10264415	VII	XV	chrVII_163315_T/C	SPE2
YLL039C	chrVII:146595_T/C	178	-0.123601	3.38314	87882	191348	3885585	7309090		FALSE	chrVII	3663	0.0193686	-0.139762	64634	chrXII	chrVII	146595	chrVII:99176-148763	TRUE	VII	XII	YLL039C	combined	7309090	VII	XII	chrVII_146595_T/C	UBI4
YJR017C	chrVII:122793_A/G	129	-0.123591	3.38257	65725	214328	3861783	6298982		FALSE	chrVII	3614	0.0115549	-0.103126	466777	chrX	chrVII	122793	chrVII:99176-148763	TRUE	VII	X	YJR017C	combined	6298982	VII	X	chrVII_122793_A/G	ESS1
YDR532C	chrVII:142006_C/T	165	-0.123505	3.37782	43683	971746	3880996	2859418		FALSE	chrVII	3650	0.013168	-0.120363	1499974	chrIV	chrVII	142006	chrVII:99176-148763	TRUE	VII	IV	YDR532C	combined	2859418	VII	IV	chrVII_142006_C/T	KRE28
YLR403W	chrVII:122047_G/A	126	-0.123197	3.36085	53419	226152	3861037	8170596		FALSE	chrVII	3611	0.0127949	-0.124152	926594	chrXII	chrVII	122047	chrVII:99176-148763	TRUE	VII	XII	YLR403W	combined	8170596	VII	XII	chrVII_122047_G/A	SFP1
YOR092W	chrVII:177687_T/C	211	-0.123089	3.35495	106314	272225	3916677	10527096		FALSE	chrVII	3696	0.0115984	-0.0895307	496048	chrXV	chrVII	177687	chrVII:148764-198351	TRUE	VII	XV	YOR092W	combined	10527096	VII	XV	chrVII_177687_T/C	ECM3
YJR076C	chrVII:146033_A/G	177	-0.123009	3.35056	44796	381517	3885023	6407815		FALSE	chrVII	3662	0.0141886	-0.125802	575978	chrX	chrVII	146033	chrVII:99176-148763	TRUE	VII	X	YJR076C	combined	6407815	VII	X	chrVII_146033_A/G	CDC11
YLR086W	chrVII:122047_G/A	126	-0.122939	3.34669	53700	146595	3861037	7547271		FALSE	chrVII	3611	0.00960115	-0.097542	304371	chrXII	chrVII	122047	chrVII:99176-148763	TRUE	VII	XII	YLR086W	combined	7547271	VII	XII	chrVII_122047_G/A	SMC4
YHL033C	chrVII:169257_G/A	198	0.122823	3.34032	43400	226152	3908247	4865185		FALSE	chrVII	3683	0.0115175	0.10197	35640	chrVIII	chrVII	169257	chrVII:148764-198351	TRUE	VII	VIII	YHL033C	combined	4865185	VII	VIII	chrVII_169257_G/A	RPL8A
YHR154W	chrVII:122047_G/A	126	-0.122789	3.33847	47968	476814	3861037	5232896		FALSE	chrVII	3611	0.0109979	-0.114585	404572	chrVIII	chrVII	122047	chrVII:99176-148763	TRUE	VII	VIII	YHR154W	combined	5232896	VII	VIII	chrVII_122047_G/A	RTT107
YLR386W	chrVII:142006_C/T	165	-0.122774	3.33765	51531	226152	3880996	8138656		FALSE	chrVII	3650	0.0177035	-0.134863	894949	chrXII	chrVII	142006	chrVII:99176-148763	TRUE	VII	XII	YLR386W	combined	8138656	VII	XII	chrVII_142006_C/T	VAC14
YJL205C	chrVII:114332_G/A	110	-0.122759	3.33683	70531	154421	3853322	5882600		FALSE	chrVII	3595	0.0142625	-0.113721	50291	chrX	chrVII	114332	chrVII:99176-148763	TRUE	VII	X	YJL205C	combined	5882600	VII	X	chrVII_114332_G/A	NCE101
YKL144C	chrVII:181036_A/G	215	0.122691	3.33312	123330	853046	3920026	6754055		FALSE	chrVII	3700	0.0190371	0.103205	176162	chrXI	chrVII	181036	chrVII:148764-198351	TRUE	VII	XI	YKL144C	combined	6754055	VII	XI	chrVII_181036_A/G	RPC25
YDL109C	chrVII:141743_C/T	163	-0.122658	3.33131	51531	154421	3880733	1625280		FALSE	chrVII	3648	0.0143675	-0.116138	266230	chrIV	chrVII	141743	chrVII:99176-148763	TRUE	VII	IV	YDL109C	combined	1625280	VII	IV	chrVII_141743_C/T	YDL109C
YML113W	chrVII:124460_A/G	133	0.122628	3.32968	82858	609851	3863450	8367250		FALSE	chrVII	3618	0.0151263	0.11215	44418	chrXIII	chrVII	124460	chrVII:99176-148763	TRUE	VII	XIII	YML113W	combined	8367250	VII	XIII	chrVII_124460_A/G	DAT1
YPL247C	chrVII:181036_A/G	215	-0.122617	3.32908	80653	226152	3920026	11205885		FALSE	chrVII	3700	0.0140984	-0.129899	83410	chrXVI	chrVII	181036	chrVII:148764-198351	TRUE	VII	XVI	YPL247C	combined	11205885	VII	XVI	chrVII_181036_A/G	YPL247C
YPR137W	chrVII:120933_G/A	121	0.122582	3.32716	80909	198286	3859923	11925619		FALSE	chrVII	3606	0.0116843	0.117326	803220	chrXVI	chrVII	120933	chrVII:99176-148763	TRUE	VII	XVI	YPR137W	combined	11925619	VII	XVI	chrVII_120933_G/A	RRP9
YMR142C	chrVII:169165_C/T	197	0.122557	3.32576	43400	247666	3908155	8873411		FALSE	chrVII	3682	0.0164595	0.13274	550706	chrXIII	chrVII	169165	chrVII:148764-198351	TRUE	VII	XIII	YMR142C	combined	8873411	VII	XIII	chrVII_169165_C/T	RPL13B
YMR172W	chrVII:140806_G/A	160	-0.122534	3.32455	46524	147698	3879796	8929186		FALSE	chrVII	3645	0.0148421	-0.118322	607060	chrXIII	chrVII	140806	chrVII:99176-148763	TRUE	VII	XIII	YMR172W	combined	8929186	VII	XIII	chrVII_140806_G/A	HOT1
YNL176C	chrVII:122047_G/A	126	-0.122532	3.32439	43400	147698	3861037	9552706		FALSE	chrVII	3611	0.0135966	-0.119512	306025	chrXIV	chrVII	122047	chrVII:99176-148763	TRUE	VII	XIV	YNL176C	combined	9552706	VII	XIV	chrVII_122047_G/A	TDA7
YNR054C	chrVII:174098_C/G	208	0.122504	3.32285	95510	198286	3913088	9970992		FALSE	chrVII	3693	0.0152314	0.11408	723831	chrXIV	chrVII	174098	chrVII:148764-198351	TRUE	VII	XIV	YNR054C	combined	9970992	VII	XIV	chrVII_174098_C/G	ESF2
YLR034C	chrVII:190037_C/G	223	0.122488	3.32199	122047	198274	3929027	7455540		FALSE	chrVII	3708	0.0124626	0.0903568	211222	chrXII	chrVII	190037	chrVII:148764-198351	TRUE	VII	XII	YLR034C	combined	7455540	VII	XII	chrVII_190037_C/G	SMF3
YHR135C	chrVII:122047_G/A	126	-0.122415	3.318	46545	451937	3861037	5202624		FALSE	chrVII	3611	0.0163681	-0.13239	373502	chrVIII	chrVII	122047	chrVII:99176-148763	TRUE	VII	VIII	YHR135C	combined	5202624	VII	VIII	chrVII_122047_G/A	YCK1
YML116W-A	chrVII:180027_A/G	214	-0.122384	3.3163	125655	575955	3919017	8360677		FALSE	chrVII	3699	0.0169234	-0.100918	37623	chrXIII	chrVII	180027	chrVII:148764-198351	TRUE	VII	XIII	YML116W-A	combined	8360677	VII	XIII	chrVII_180027_A/G	YML116W-A
YHR073W	chrVII:141743_C/T	163	-0.122381	3.31619	122047	442172	3880733	5072512		FALSE	chrVII	3648	0.0113013	-0.106058	244077	chrVIII	chrVII	141743	chrVII:99176-148763	TRUE	VII	VIII	YHR073W	combined	5072512	VII	VIII	chrVII_141743_C/T	OSH3
YKR005C	chrVII:131940_C/T	148	-0.122369	3.31551	87051	227872	3870930	7026733		FALSE	chrVII	3633	0.0186173	-0.140031	449344	chrXI	chrVII	131940	chrVII:99176-148763	TRUE	VII	XI	YKR005C	combined	7026733	VII	XI	chrVII_131940_C/T	YKR005C
YIL048W	chrVII:124460_A/G	133	-0.122258	3.30943	54455	215800	3863450	5654010		FALSE	chrVII	3618	0.0155345	-0.125904	263164	chrIX	chrVII	124460	chrVII:99176-148763	TRUE	VII	IX	YIL048W	combined	5654010	VII	IX	chrVII_124460_A/G	NEO1
YOR073W	chrVII:117896_G/A	116	-0.122221	3.30742	25442	478509	3856886	10496740		FALSE	chrVII	3601	0.00862053	-0.105987	465657	chrXV	chrVII	117896	chrVII:99176-148763	TRUE	VII	XV	YOR073W	combined	10496740	VII	XV	chrVII_117896_G/A	SGO1
YCL033C	chrVII:172407_A/T	205	-0.122192	3.30585	124205	465310	3911397	1106178		FALSE	chrVII	3690	0.0168485	-0.118378	63029	chrIII	chrVII	172407	chrVII:148764-198351	TRUE	VII	III	YCL033C	combined	1106178	VII	III	chrVII_172407_A/T	MXR2
YOL040C	chrVII:169257_G/A	198	0.122105	3.30113	43400	191348	3908247	10285118		FALSE	chrVII	3683	0.0199053	0.142679	253363	chrXV	chrVII	169257	chrVII:148764-198351	TRUE	VII	XV	YOL040C	combined	10285118	VII	XV	chrVII_169257_G/A	RPS15
YNL161W	chrVII:111592_G/T	109	-0.121969	3.29371	43400	442339	3850582	9580233		FALSE	chrVII	3594	0.014633	-0.122776	333732	chrXIV	chrVII	111592	chrVII:99176-148763	TRUE	VII	XIV	YNL161W	combined	9580233	VII	XIV	chrVII_111592_G/T	CBK1
YER154W	chrVII:181036_A/G	215	-0.121963	3.29336	54816	779852	3920026	3366975		FALSE	chrVII	3700	0.0123646	-0.115633	475624	chrV	chrVII	181036	chrVII:148764-198351	TRUE	VII	V	YER154W	combined	3366975	VII	V	chrVII_181036_A/G	OXA1
YLR388W	chrVII:181036_A/G	215	0.12196	3.29321	47026	241711	3920026	8143679		FALSE	chrVII	3700	0.0165328	0.120124	898490	chrXII	chrVII	181036	chrVII:148764-198351	TRUE	VII	XII	YLR388W	combined	8143679	VII	XII	chrVII_181036_A/G	RPS29A
YPR055W	chrVII:122047_G/A	126	-0.121865	3.28806	51531	171278	3861037	11790936		FALSE	chrVII	3611	0.018048	-0.134633	669274	chrXVI	chrVII	122047	chrVII:99176-148763	TRUE	VII	XVI	YPR055W	combined	11790936	VII	XVI	chrVII_122047_G/A	SEC8
YOR189W	chrVII:120933_G/A	121	-0.121862	3.28788	88301	967795	3859923	10721593		FALSE	chrVII	3606	0.0120103	-0.116185	689799	chrXV	chrVII	120933	chrVII:99176-148763	TRUE	VII	XV	YOR189W	combined	10721593	VII	XV	chrVII_120933_G/A	IES4
YJL109C	chrVII:120933_G/A	121	0.121786	3.28378	88301	465503	3859923	6044461		FALSE	chrVII	3606	0.0118439	0.112396	214654	chrX	chrVII	120933	chrVII:99176-148763	TRUE	VII	X	YJL109C	combined	6044461	VII	X	chrVII_120933_G/A	UTP10
YKL051W	chrVII:191348_A/G	225	-0.121784	3.28367	82858	248225	3930338	6919524		FALSE	chrVII	3710	0.0054426	-0.0927134	341842	chrXI	chrVII	191348	chrVII:148764-198351	TRUE	VII	XI	YKL051W	combined	6919524	VII	XI	chrVII_191348_A/G	SFK1
YDR195W	chrVII:121176_A/G	122	-0.121741	3.2813	25442	1042694	3860166	2208621		FALSE	chrVII	3607	0.0151512	-0.13223	849400	chrIV	chrVII	121176	chrVII:99176-148763	TRUE	VII	IV	YDR195W	combined	2208621	VII	IV	chrVII_121176_A/G	REF2
YIL126W	chrVII:122047_G/A	126	-0.121739	3.2812	55299	497059	3861037	5510565		FALSE	chrVII	3611	0.0176453	-0.0972267	120032	chrIX	chrVII	122047	chrVII:99176-148763	TRUE	VII	IX	YIL126W	combined	5510565	VII	IX	chrVII_122047_G/A	STH1
YDR074W	chrVII:172407_A/T	205	-0.121728	3.28058	60729	202082	3911397	1953915		FALSE	chrVII	3690	0.0125183	-0.123916	595238	chrIV	chrVII	172407	chrVII:148764-198351	TRUE	VII	IV	YDR074W	combined	1953915	VII	IV	chrVII_172407_A/T	TPS2
YMR084W	chrVII:147698_C/T	180	-0.121702	3.27919	69249	190037	3886688	8759833		FALSE	chrVII	3665	0.0136684	-0.124974	437022	chrXIII	chrVII	147698	chrVII:99176-148763	TRUE	VII	XIII	YMR084W	combined	8759833	VII	XIII	chrVII_147698_C/T	YMR084W
YMR197C	chrVII:120933_G/A	121	-0.121682	3.27811	43308	147192	3859923	8981750		FALSE	chrVII	3606	0.0126401	-0.114253	658872	chrXIII	chrVII	120933	chrVII:99176-148763	TRUE	VII	XIII	YMR197C	combined	8981750	VII	XIII	chrVII_120933_G/A	VTI1
YNL158W	chrVII:121350_C/CA	123	-0.121666	3.27721	43308	943671	3860340	9587248		FALSE	chrVII	3608	0.0143465	-0.122398	339910	chrXIV	chrVII	121350	chrVII:99176-148763	TRUE	VII	XIV	YNL158W	combined	9587248	VII	XIV	chrVII_121350_C/CA	PGA1
YBR198C	chrVII:140941_T/C	161	-0.121633	3.27543	43400	248225	3879931	846345		FALSE	chrVII	3646	0.0120583	-0.107719	617325	chrII	chrVII	140941	chrVII:99176-148763	TRUE	VII	II	YBR198C	combined	846345	VII	II	chrVII_140941_T/C	TAF5
YDR303C	chrVII:122047_G/A	126	-0.121597	3.27351	60729	146595	3861037	2428751		FALSE	chrVII	3611	0.0141983	-0.122728	1070058	chrIV	chrVII	122047	chrVII:99176-148763	TRUE	VII	IV	YDR303C	combined	2428751	VII	IV	chrVII_122047_G/A	RSC3
YBR262C	chrVII:148993_G/C	181	-0.121588	3.27302	74942	192137	3887983	965938		FALSE	chrVII	3666	0.0124204	-0.114009	735880	chrII	chrVII	148993	chrVII:148764-198351	TRUE	VII	II	YBR262C	combined	965938	VII	II	chrVII_148993_G/C	MIC12
YNL050C	chrVII:124460_A/G	133	0.121571	3.27208	25442	241711	3863450	9781715		FALSE	chrVII	3618	0.00969122	0.102537	534530	chrXIV	chrVII	124460	chrVII:99176-148763	TRUE	VII	XIV	YNL050C	combined	9781715	VII	XIV	chrVII_124460_A/G	YNL050C
YPR024W	chrVII:141481_T/A	162	-0.121568	3.27194	55912	174098	3880471	11733741		FALSE	chrVII	3647	0.0149415	-0.124351	611602	chrXVI	chrVII	141481	chrVII:99176-148763	TRUE	VII	XVI	YPR024W	combined	11733741	VII	XVI	chrVII_141481_T/A	YME1
YDR506C	chrVII:140631_T/C	159	-0.121532	3.26997	53213	644412	3879621	2819750		FALSE	chrVII	3644	0.0102355	-0.103055	1460641	chrIV	chrVII	140631	chrVII:99176-148763	TRUE	VII	IV	YDR506C	combined	2819750	VII	IV	chrVII_140631_T/C	GMC1
YLR139C	chrVII:146595_T/C	178	-0.121525	3.26961	114332	227872	3885585	7666570		FALSE	chrVII	3663	0.0165519	-0.120774	422508	chrXII	chrVII	146595	chrVII:99176-148763	TRUE	VII	XII	YLR139C	combined	7666570	VII	XII	chrVII_146595_T/C	SLS1
YML104C	chrVII:132451_G/A	149	-0.121367	3.26105	53416	164885	3871441	8382144		FALSE	chrVII	3634	0.0124643	-0.114265	60630	chrXIII	chrVII	132451	chrVII:99176-148763	TRUE	VII	XIII	YML104C	combined	8382144	VII	XIII	chrVII_132451_G/A	MDM1
YOL084W	chrVII:180027_A/G	214	-0.121294	3.25709	65725	580178	3919017	10194325		FALSE	chrVII	3699	0.00145725	-0.0511073	163844	chrXV	chrVII	180027	chrVII:148764-198351	TRUE	VII	XV	YOL084W	combined	10194325	VII	XV	chrVII_180027_A/G	PHM7
YDL115C	chrVII:141743_C/T	163	-0.121233	3.25376	43400	967795	3880733	1614017		FALSE	chrVII	3648	0.0133364	-0.127592	254560	chrIV	chrVII	141743	chrVII:99176-148763	TRUE	VII	IV	YDL115C	combined	1614017	VII	IV	chrVII_141743_C/T	IWR1
YLR135W	chrVII:111592_G/T	109	-0.121143	3.24889	43400	147192	3850582	7658309		FALSE	chrVII	3594	0.0137789	-0.118771	414404	chrXII	chrVII	111592	chrVII:99176-148763	TRUE	VII	XII	YLR135W	combined	7658309	VII	XII	chrVII_111592_G/T	SLX4
YKL018C-A	chrVII:138853_A/T	154	-0.121087	3.2459	107461	1011349	3877843	6981792		FALSE	chrVII	3639	0.00947663	-0.107438	403730	chrXI	chrVII	138853	chrVII:99176-148763	TRUE	VII	XI	YKL018C-A	combined	6981792	VII	XI	chrVII_138853_A/T	YKL018C-A
YPL143W	chrVII:174098_C/G	208	0.121018	3.24217	85120	241711	3913088	11405382		FALSE	chrVII	3693	0.0168703	0.133711	282546	chrXVI	chrVII	174098	chrVII:148764-198351	TRUE	VII	XVI	YPL143W	combined	11405382	VII	XVI	chrVII_174098_C/G	RPL33A
YCR045W-A	chrVII:147698_C/T	180	-0.120929	3.23736	111592	192137	3886688	1252153		FALSE	chrVII	3665	0.0163103	-0.121355	208926	chrIII	chrVII	147698	chrVII:99176-148763	TRUE	VII	III	YCR045W-A	combined	1252153	VII	III	chrVII_147698_C/T	YCR045W-A
YPL220W	chrVII:140806_G/A	160	0.120858	3.23355	87769	248225	3879796	11259050		FALSE	chrVII	3645	0.00430382	0.0727436	136116	chrXVI	chrVII	140806	chrVII:99176-148763	TRUE	VII	XVI	YPL220W	combined	11259050	VII	XVI	chrVII_140806_G/A	RPL1A
YNL024C	chrVII:122047_G/A	126	0.120855	3.23335	100717	154421	3861037	9834743		FALSE	chrVII	3611	0.0171983	0.095566	587477	chrXIV	chrVII	122047	chrVII:99176-148763	TRUE	VII	XIV	YNL024C	combined	9834743	VII	XIV	chrVII_122047_G/A	EFM6
YMR047C	chrVII:181036_A/G	215	-0.120815	3.23123	60729	484222	3920026	8686569		FALSE	chrVII	3700	0.0163098	-0.118766	365034	chrXIII	chrVII	181036	chrVII:148764-198351	TRUE	VII	XIII	YMR047C	combined	8686569	VII	XIII	chrVII_181036_A/G	NUP116
YKL151C	chrVII:178509_T/C	213	-0.120765	3.22851	87769	226152	3917499	6743129		FALSE	chrVII	3698	0.00969439	-0.0981773	165424	chrXI	chrVII	178509	chrVII:148764-198351	TRUE	VII	XI	YKL151C	combined	6743129	VII	XI	chrVII_178509_T/C	NNR2
YMR193W	chrVII:141743_C/T	163	-0.120754	3.22794	120933	950863	3880733	8973241		FALSE	chrVII	3648	0.0118288	-0.10903	650424	chrXIII	chrVII	141743	chrVII:99176-148763	TRUE	VII	XIII	YMR193W	combined	8973241	VII	XIII	chrVII_141743_C/T	MRPL24
YEL022W	chrVII:122047_G/A	126	-0.120596	3.21944	55299	584635	3861037	3003376		FALSE	chrVII	3611	0.0120796	-0.117334	113610	chrV	chrVII	122047	chrVII:99176-148763	TRUE	VII	V	YEL022W	combined	3003376	VII	V	chrVII_122047_G/A	GEA2
YML024W	chrVII:181036_A/G	215	0.120569	3.21795	139174	241508	3920026	8549094		FALSE	chrVII	3700	0.00585928	0.091485	226293	chrXIII	chrVII	181036	chrVII:148764-198351	TRUE	VII	XIII	YML024W	combined	8549094	VII	XIII	chrVII_181036_A/G	RPS17A
YIL041W	chrVII:172407_A/T	205	-0.120506	3.2146	72738	444466	3911397	5669098		FALSE	chrVII	3690	0.017394	-0.118685	277015	chrIX	chrVII	172407	chrVII:148764-198351	TRUE	VII	IX	YIL041W	combined	5669098	VII	IX	chrVII_172407_A/T	GVP36
YLR294C	chrVII:120933_G/A	121	-0.120471	3.21273	95396	149109	3859923	7966729		FALSE	chrVII	3606	0.0128583	-0.124796	721866	chrXII	chrVII	120933	chrVII:99176-148763	TRUE	VII	XII	YLR294C	combined	7966729	VII	XII	chrVII_120933_G/A	YLR294C
YMR299C	chrVII:140631_T/C	159	-0.12047	3.21266	43400	146595	3879621	9187617		FALSE	chrVII	3644	0.0142272	-0.120405	864881	chrXIII	chrVII	140631	chrVII:99176-148763	TRUE	VII	XIII	YMR299C	combined	9187617	VII	XIII	chrVII_140631_T/C	DYN3
YIR022W	chrVII:138853_A/T	154	-0.120454	3.21181	95510	164885	3877843	5791306		FALSE	chrVII	3639	0.0143347	-0.117079	398984	chrIX	chrVII	138853	chrVII:99176-148763	TRUE	VII	IX	YIR022W	combined	5791306	VII	IX	chrVII_138853_A/T	SEC11
YNL256W	chrVII:171763_G/A	204	0.120301	3.2036	95510	599246	3910753	9412259		FALSE	chrVII	3689	0.0118806	0.100935	165860	chrXIV	chrVII	171763	chrVII:148764-198351	TRUE	VII	XIV	YNL256W	combined	9412259	VII	XIV	chrVII_171763_G/A	FOL1
YIL166C	chrVII:146595_T/C	178	-0.120289	3.20295	32249	991617	3885585	5423511		FALSE	chrVII	3663	0.00508196	-0.0590335	31752	chrIX	chrVII	146595	chrVII:99176-148763	TRUE	VII	IX	YIL166C	combined	5423511	VII	IX	chrVII_146595_T/C	YIL166C
YER075C	chrVII:122047_G/A	126	-0.120281	3.20252	85190	644412	3861037	3200368		FALSE	chrVII	3611	0.0128228	-0.115147	309806	chrV	chrVII	122047	chrVII:99176-148763	TRUE	VII	V	YER075C	combined	3200368	VII	V	chrVII_122047_G/A	PTP3
YEL043W	chrVII:122047_G/A	126	-0.120246	3.2006	53700	146595	3861037	2962433		FALSE	chrVII	3611	0.0135443	-0.109883	71913	chrV	chrVII	122047	chrVII:99176-148763	TRUE	VII	V	YEL043W	combined	2962433	VII	V	chrVII_122047_G/A	YEL043W
YJL174W	chrVII:146595_T/C	178	-0.120241	3.20033	86411	648927	3885585	5927553		FALSE	chrVII	3663	0.0139987	-0.123075	95507	chrX	chrVII	146595	chrVII:99176-148763	TRUE	VII	X	YJL174W	combined	5927553	VII	X	chrVII_146595_T/C	KRE9
YDR170C	chrVII:122047_G/A	126	-0.120199	3.19808	55299	967795	3861037	2156215		FALSE	chrVII	3611	0.0111624	-0.104525	799208	chrIV	chrVII	122047	chrVII:99176-148763	TRUE	VII	IV	YDR170C	combined	2156215	VII	IV	chrVII_122047_G/A	SEC7
YNL097C	chrVII:122793_A/G	129	-0.120117	3.1937	25442	147192	3861783	9689002		FALSE	chrVII	3614	0.0129825	-0.118568	441862	chrXIV	chrVII	122793	chrVII:99176-148763	TRUE	VII	XIV	YNL097C	combined	9689002	VII	XIV	chrVII_122793_A/G	PHO23
YER159C	chrVII:120933_G/A	121	-0.120093	3.19243	43308	304604	3859923	3383485		FALSE	chrVII	3606	0.0103399	-0.102202	491744	chrV	chrVII	120933	chrVII:99176-148763	TRUE	VII	V	YER159C	combined	3383485	VII	V	chrVII_120933_G/A	BUR6
YIL003W	chrVII:124525_G/A	134	0.120086	3.19207	55152	272225	3863515	5741695		FALSE	chrVII	3619	0.0121862	0.112362	349562	chrIX	chrVII	124525	chrVII:99176-148763	TRUE	VII	IX	YIL003W	combined	5741695	VII	IX	chrVII_124525_G/A	CFD1
YDR287W	chrVII:121697_C/T	124	-0.120026	3.18883	43400	146033	3860687	2396017		FALSE	chrVII	3609	0.00729719	-0.107324	1036434	chrIV	chrVII	121697	chrVII:99176-148763	TRUE	VII	IV	YDR287W	combined	2396017	VII	IV	chrVII_121697_C/T	INM2
YKL212W	chrVII:146595_T/C	178	-0.119929	3.18363	95510	376066	3885585	6612755		FALSE	chrVII	3663	0.0151927	-0.115142	35478	chrXI	chrVII	146595	chrVII:99176-148763	TRUE	VII	XI	YKL212W	combined	6612755	VII	XI	chrVII_146595_T/C	SAC1
YDR494W	chrVII:141743_C/T	163	-0.119841	3.17895	43400	191348	3880733	2796952		FALSE	chrVII	3648	0.0105384	-0.108901	1437472	chrIV	chrVII	141743	chrVII:99176-148763	TRUE	VII	IV	YDR494W	combined	2796952	VII	IV	chrVII_141743_C/T	RSM28
YLR185W	chrVII:141743_C/T	163	0.119834	3.17856	52589	967795	3880733	7767691		FALSE	chrVII	3648	0.0179703	0.136843	522976	chrXII	chrVII	141743	chrVII:99176-148763	TRUE	VII	XII	YLR185W	combined	7767691	VII	XII	chrVII_141743_C/T	RPL37A
YBR031W	chrVII:141776_T/C	164	0.119823	3.17799	43400	799244	3880766	530384		FALSE	chrVII	3649	0.00758671	0.0885767	300710	chrII	chrVII	141776	chrVII:99176-148763	TRUE	VII	II	YBR031W	combined	530384	VII	II	chrVII_141776_T/C	RPL4A
YHR087W	chrVII:172407_A/T	205	-0.119802	3.17685	25442	191348	3911397	5110750		FALSE	chrVII	3690	0.0118416	-0.0997744	280988	chrVIII	chrVII	172407	chrVII:148764-198351	TRUE	VII	VIII	YHR087W	combined	5110750	VII	VIII	chrVII_172407_A/T	RTC3
YLR193C	chrVII:190333_C/T	224	-0.119723	3.17262	51531	944660	3929323	7785037		FALSE	chrVII	3709	0.0129395	-0.104129	540272	chrXII	chrVII	190333	chrVII:148764-198351	TRUE	VII	XII	YLR193C	combined	7785037	VII	XII	chrVII_190333_C/T	UPS1
YJR131W	chrVII:126626_C/T	141	-0.119708	3.17185	43308	194505	3865616	6500105		FALSE	chrVII	3626	0.0081133	-0.0947451	668468	chrX	chrVII	126626	chrVII:99176-148763	TRUE	VII	X	YJR131W	combined	6500105	VII	X	chrVII_126626_C/T	MNS1
YEL020W-A	chrVII:198286_C/T	239	0.119639	3.16815	166257	247666	3937276	3009166		FALSE	chrVII	3724	0.00942705	0.0900176	117342	chrV	chrVII	198286	chrVII:148764-198351	TRUE	VII	V	YEL020W-A	combined	3009166	VII	V	chrVII_198286_C/T	TIM9
YER133W	chrVII:141743_C/T	163	-0.119598	3.16599	43400	992889	3880733	3324450		FALSE	chrVII	3648	0.0136837	-0.115608	433226	chrV	chrVII	141743	chrVII:99176-148763	TRUE	VII	V	YER133W	combined	3324450	VII	V	chrVII_141743_C/T	GLC7
YLR031W	chrVII:138853_A/T	154	-0.119597	3.16592	43400	580178	3877843	7449253		FALSE	chrVII	3639	0.0103159	-0.105509	204505	chrXII	chrVII	138853	chrVII:99176-148763	TRUE	VII	XII	YLR031W	combined	7449253	VII	XII	chrVII_138853_A/T	YLR031W
YBR159W	chrVII:116382_T/C	112	-0.119497	3.16059	43400	967795	3855372	788903		FALSE	chrVII	3597	0.0157384	-0.137408	559206	chrII	chrVII	116382	chrVII:99176-148763	TRUE	VII	II	YBR159W	combined	788903	VII	II	chrVII_116382_T/C	IFA38
YNL063W	chrVII:144123_G/A	171	-0.119447	3.15792	123330	823954	3883113	9755394		FALSE	chrVII	3656	0.0139113	-0.127953	508230	chrXIV	chrVII	144123	chrVII:99176-148763	TRUE	VII	XIV	YNL063W	combined	9755394	VII	XIV	chrVII_144123_G/A	MTQ1
YKR098C	chrVII:121176_A/G	122	-0.119446	3.15785	88301	171278	3860166	7211238		FALSE	chrVII	3607	0.0118564	-0.109489	634102	chrXI	chrVII	121176	chrVII:99176-148763	TRUE	VII	XI	YKR098C	combined	7211238	VII	XI	chrVII_121176_A/G	UBP11
YPL140C	chrVII:141481_T/A	162	-0.119418	3.15636	43400	181935	3880471	11410774		FALSE	chrVII	3647	0.0114477	-0.115011	288274	chrXVI	chrVII	141481	chrVII:99176-148763	TRUE	VII	XVI	YPL140C	combined	11410774	VII	XVI	chrVII_141481_T/A	MKK2
YMR064W	chrVII:121350_C/CA	123	-0.119354	3.153	47026	146595	3860340	8721108		FALSE	chrVII	3608	0.015239	-0.12057	398681	chrXIII	chrVII	121350	chrVII:99176-148763	TRUE	VII	XIII	YMR064W	combined	8721108	VII	XIII	chrVII_121350_C/CA	AEP1
YDL174C	chrVII:139686_C/A	157	-0.119333	3.15185	56448	444466	3878676	1505848		FALSE	chrVII	3642	0.0073912	-0.109927	146708	chrIV	chrVII	139686	chrVII:99176-148763	TRUE	VII	IV	YDL174C	combined	1505848	VII	IV	chrVII_139686_C/A	DLD1
YBR085W	chrVII:154206_T/C	183	0.11933	3.15172	124761	568033	3893196	646201		FALSE	chrVII	3668	0.00993365	0.0994176	416444	chrII	chrVII	154206	chrVII:148764-198351	TRUE	VII	II	YBR085W	combined	646201	VII	II	chrVII_154206_T/C	AAC3
YJR134C	chrVII:122047_G/A	126	-0.119321	3.1512	43400	958376	3861037	6506190		FALSE	chrVII	3611	0.0120938	-0.122186	674790	chrX	chrVII	122047	chrVII:99176-148763	TRUE	VII	X	YJR134C	combined	6506190	VII	X	chrVII_122047_G/A	SGM1
YML001W	chrVII:127817_T/C	143	-0.119317	3.151	87882	958076	3866807	8590379		FALSE	chrVII	3628	0.0119354	-0.11767	267487	chrXIII	chrVII	127817	chrVII:99176-148763	TRUE	VII	XIII	YML001W	combined	8590379	VII	XIII	chrVII_127817_T/C	YPT7
YNL204C	chrVII:142677_C/T	167	-0.119252	3.14756	52694	196468	3881667	9506011		FALSE	chrVII	3652	0.0128138	-0.105101	258826	chrXIV	chrVII	142677	chrVII:99176-148763	TRUE	VII	XIV	YNL204C	combined	9506011	VII	XIV	chrVII_142677_C/T	SPS18
YIL046W	chrVII:181935_T/A	216	-0.119214	3.14555	124761	1068261	3920925	5661224		FALSE	chrVII	3701	0.0126752	-0.085693	269612	chrIX	chrVII	181935	chrVII:148764-198351	TRUE	VII	IX	YIL046W	combined	5661224	VII	IX	chrVII_181935_T/A	MET30
YKR090W	chrVII:122047_G/A	126	-0.1192	3.14479	43308	316175	3861037	7187158		FALSE	chrVII	3611	0.0116595	-0.10552	610006	chrXI	chrVII	122047	chrVII:99176-148763	TRUE	VII	XI	YKR090W	combined	7187158	VII	XI	chrVII_122047_G/A	PXL1
YER076C	chrVII:117824_A/T	114	-0.11917	3.14318	54821	174975	3856814	3204545		FALSE	chrVII	3599	0.0112899	-0.105574	313044	chrV	chrVII	117824	chrVII:99176-148763	TRUE	VII	V	YER076C	combined	3204545	VII	V	chrVII_117824_A/T	YER076C
YJL138C	chrVII:127817_T/C	143	0.119133	3.14122	123330	560083	3866807	5985965		FALSE	chrVII	3628	0.00915289	0.067924	154098	chrX	chrVII	127817	chrVII:99176-148763	TRUE	VII	X	YJL138C	combined	5985965	VII	X	chrVII_127817_T/C	TIF2
YDL053C	chrVII:144459_A/G	172	-0.11905	3.1368	43400	513842	3883449	1721721		FALSE	chrVII	3657	0.0131678	-0.114141	361978	chrIV	chrVII	144459	chrVII:99176-148763	TRUE	VII	IV	YDL053C	combined	1721721	VII	IV	chrVII_144459_A/G	PBP4
YER118C	chrVII:197813_T/C	236	0.11886	3.12675	154206	1002934	3936803	3289907		FALSE	chrVII	3721	0.0156566	0.107093	398504	chrV	chrVII	197813	chrVII:148764-198351	TRUE	VII	V	YER118C	combined	3289907	VII	V	chrVII_197813_T/C	SHO1
YPR193C	chrVII:139048_C/T	155	-0.118754	3.12114	120933	187372	3878038	12046169		FALSE	chrVII	3640	0.00386831	-0.060883	923144	chrXVI	chrVII	139048	chrVII:99176-148763	TRUE	VII	XVI	YPR193C	combined	12046169	VII	XVI	chrVII_139048_C/T	HPA2
YBR069C	chrVII:171571_A/T	202	-0.118747	3.12076	66126	330839	3910561	606792		FALSE	chrVII	3687	0.00492013	-0.0706498	377504	chrII	chrVII	171571	chrVII:148764-198351	TRUE	VII	II	YBR069C	combined	606792	VII	II	chrVII_171571_A/T	TAT1
YNL323W	chrVII:141481_T/A	162	-0.118701	3.11832	53416	644412	3880471	9279580		FALSE	chrVII	3647	0.00721048	-0.0934099	32566	chrXIV	chrVII	141481	chrVII:99176-148763	TRUE	VII	XIV	YNL323W	combined	9279580	VII	XIV	chrVII_141481_T/A	LEM3
YBR061C	chrVII:171676_G/A	203	0.118675	3.11693	122047	578213	3910666	595005		FALSE	chrVII	3688	0.0108946	0.107145	365253	chrII	chrVII	171676	chrVII:148764-198351	TRUE	VII	II	YBR061C	combined	595005	VII	II	chrVII_171676_G/A	TRM7
YBR187W	chrVII:178509_T/C	213	0.118592	3.11258	119894	227872	3917499	832852		FALSE	chrVII	3698	0.0119433	0.129753	603055	chrII	chrVII	178509	chrVII:148764-198351	TRUE	VII	II	YBR187W	combined	832852	VII	II	chrVII_178509_T/C	GDT1
YNL192W	chrVII:189229_A/T	222	-0.118587	3.1123	95396	236277	3928219	9524138		FALSE	chrVII	3707	0.0134596	-0.108841	278200	chrXIV	chrVII	189229	chrVII:148764-198351	TRUE	VII	XIV	YNL192W	combined	9524138	VII	XIV	chrVII_189229_A/T	CHS1
YHR167W	chrVII:140806_G/A	160	-0.118454	3.10529	76989	971746	3879796	5269272		FALSE	chrVII	3645	0.0145381	-0.111058	439734	chrVIII	chrVII	140806	chrVII:99176-148763	TRUE	VII	VIII	YHR167W	combined	5269272	VII	VIII	chrVII_140806_G/A	THP2
YOR154W	chrVII:171763_G/A	204	0.118443	3.10471	82858	864758	3910753	10656698		FALSE	chrVII	3689	0.013746	0.116817	625610	chrXV	chrVII	171763	chrVII:148764-198351	TRUE	VII	XV	YOR154W	combined	10656698	VII	XV	chrVII_171763_G/A	SLP1
YNR063W	chrVII:154206_T/C	183	0.118429	3.10396	141743	436337	3893196	9994579		FALSE	chrVII	3668	0.0110541	0.0982948	747854	chrXIV	chrVII	154206	chrVII:148764-198351	TRUE	VII	XIV	YNR063W	combined	9994579	VII	XIV	chrVII_154206_T/C	YNR063W
YCR086W	chrVII:145098_G/A	173	-0.118349	3.09974	43308	158425	3884088	1306794		FALSE	chrVII	3658	0.0136276	-0.126148	263678	chrIII	chrVII	145098	chrVII:99176-148763	TRUE	VII	III	YCR086W	combined	1306794	VII	III	chrVII_145098_G/A	CSM1
YDR319C	chrVII:120933_G/A	121	-0.118296	3.09692	44796	165780	3859923	2465025		FALSE	chrVII	3606	0.0139907	-0.13424	1105415	chrIV	chrVII	120933	chrVII:99176-148763	TRUE	VII	IV	YDR319C	combined	2465025	VII	IV	chrVII_120933_G/A	YFT2
YLR314C	chrVII:120933_G/A	121	-0.118242	3.09407	43400	146595	3859923	8007603		FALSE	chrVII	3606	0.00781243	-0.095183	763356	chrXII	chrVII	120933	chrVII:99176-148763	TRUE	VII	XII	YLR314C	combined	8007603	VII	XII	chrVII_120933_G/A	CDC3
YLR238W	chrVII:120933_G/A	121	-0.118135	3.08843	43400	147192	3859923	7859783		FALSE	chrVII	3606	0.0126817	-0.125504	615473	chrXII	chrVII	120933	chrVII:99176-148763	TRUE	VII	XII	YLR238W	combined	7859783	VII	XII	chrVII_120933_G/A	FAR10
YLR370C	chrVII:120933_G/A	121	-0.118133	3.08836	43400	211876	3859923	8106746		FALSE	chrVII	3606	0.00991399	-0.121722	861986	chrXII	chrVII	120933	chrVII:99176-148763	TRUE	VII	XII	YLR370C	combined	8106746	VII	XII	chrVII_120933_G/A	ARC18
YDR216W	chrVII:121176_A/G	122	-0.118096	3.0864	60729	580178	3860166	2255057		FALSE	chrVII	3607	0.00569676	-0.173792	897020	chrIV	chrVII	121176	chrVII:99176-148763	TRUE	VII	IV	YDR216W	combined	2255057	VII	IV	chrVII_121176_A/G	ADR1
YMR025W	chrVII:122499_T/A	128	-0.118089	3.08601	43204	1013000	3861489	8646505		FALSE	chrVII	3613	0.0135089	-0.127699	323744	chrXIII	chrVII	122499	chrVII:99176-148763	TRUE	VII	XIII	YMR025W	combined	8646505	VII	XIII	chrVII_122499_T/A	CSI1
YMR211W	chrVII:193477_G/A	227	0.117949	3.07864	119177	302483	3932467	9012288		FALSE	chrVII	3712	0.00433741	0.0697377	689796	chrXIII	chrVII	193477	chrVII:148764-198351	TRUE	VII	XIII	YMR211W	combined	9012288	VII	XIII	chrVII_193477_G/A	DML1
YEL012W	chrVII:120910_A/G	120	-0.117901	3.07616	43400	202082	3859900	3023727		FALSE	chrVII	3605	0.00918029	-0.120087	132162	chrV	chrVII	120910	chrVII:99176-148763	TRUE	VII	V	YEL012W	combined	3023727	VII	V	chrVII_120910_A/G	UBC8
YMR102C	chrVII:173856_T/A	207	-0.117899	3.07604	25442	529282	3912846	8793053		FALSE	chrVII	3692	0.011685	-0.114061	471100	chrXIII	chrVII	173856	chrVII:148764-198351	TRUE	VII	XIII	YMR102C	combined	8793053	VII	XIII	chrVII_173856_T/A	YMR102C
YHR061C	chrVII:121350_C/CA	123	-0.117865	3.07423	98012	644412	3860340	5051464		FALSE	chrVII	3608	0.011704	-0.123926	222006	chrVIII	chrVII	121350	chrVII:99176-148763	TRUE	VII	VIII	YHR061C	combined	5051464	VII	VIII	chrVII_121350_C/CA	GIC1
YKL089W	chrVII:145758_G/C	176	-0.117824	3.07209	44796	894312	3884748	6851606		FALSE	chrVII	3661	0.0094265	-0.104443	274218	chrXI	chrVII	145758	chrVII:99176-148763	TRUE	VII	XI	YKL089W	combined	6851606	VII	XI	chrVII_145758_G/C	MIF2
YDR391C	chrVII:145284_TA/T	174	-0.117823	3.07202	43400	575955	3884274	2617380		FALSE	chrVII	3659	0.0101058	-0.107703	1257707	chrIV	chrVII	145284	chrVII:99176-148763	TRUE	VII	IV	YDR391C	combined	2617380	VII	IV	chrVII_145284_TA/T	YDR391C
YPL111W	chrVII:130699_A/G	146	0.117777	3.0696	100285	594969	3869689	11463204		FALSE	chrVII	3631	0.00783019	0.0910577	340444	chrXVI	chrVII	130699	chrVII:99176-148763	TRUE	VII	XVI	YPL111W	combined	11463204	VII	XVI	chrVII_130699_A/G	CAR1
YBL013W	chrVII:140631_T/C	159	-0.117756	3.06853	82858	241711	3879621	432274		FALSE	chrVII	3644	0.0111261	-0.105098	202658	chrII	chrVII	140631	chrVII:99176-148763	TRUE	VII	II	YBL013W	combined	432274	VII	II	chrVII_140631_T/C	FMT1
YLR039C	chrVII:122047_G/A	126	-0.117736	3.06748	47968	171278	3861037	7470454		FALSE	chrVII	3611	0.0121444	-0.121159	227011	chrXII	chrVII	122047	chrVII:99176-148763	TRUE	VII	XII	YLR039C	combined	7470454	VII	XII	chrVII_122047_G/A	RIC1
YER061C	chrVII:145758_G/C	176	0.117733	3.0673	82858	523417	3884748	3170253		FALSE	chrVII	3661	0.000909434	0.0354876	278962	chrV	chrVII	145758	chrVII:99176-148763	TRUE	VII	V	YER061C	combined	3170253	VII	V	chrVII_145758_G/C	CEM1
YER007W	chrVII:124931_T/C	136	-0.117725	3.06691	43400	304566	3863921	3056482		FALSE	chrVII	3621	0.0163505	-0.116484	165305	chrV	chrVII	124931	chrVII:99176-148763	TRUE	VII	V	YER007W	combined	3056482	VII	V	chrVII_124931_T/C	PAC2
YBL022C	chrVII:141481_T/A	162	-0.117723	3.06677	85120	192137	3880471	408092		FALSE	chrVII	3647	0.0124108	-0.106583	179574	chrII	chrVII	141481	chrVII:99176-148763	TRUE	VII	II	YBL022C	combined	408092	VII	II	chrVII_141481_T/A	PIM1
YHR099W	chrVII:181036_A/G	215	-0.117578	3.05917	78970	248225	3920026	5132691		FALSE	chrVII	3700	0.0122495	-0.106992	308378	chrVIII	chrVII	181036	chrVII:148764-198351	TRUE	VII	VIII	YHR099W	combined	5132691	VII	VIII	chrVII_181036_A/G	TRA1
YDR183C-A	chrVII:178509_T/C	213	0.117576	3.05907	144123	226152	3917499	2190419		FALSE	chrVII	3698	0.0140749	0.118579	830526	chrIV	chrVII	178509	chrVII:148764-198351	TRUE	VII	IV	YDR183C-A	combined	2190419	VII	IV	chrVII_178509_T/C	YDR183C-A
YIL154C	chrVII:141743_C/T	163	-0.117494	3.0548	117824	391138	3880733	5446554		FALSE	chrVII	3648	0.011258	-0.119018	54501	chrIX	chrVII	141743	chrVII:99176-148763	TRUE	VII	IX	YIL154C	combined	5446554	VII	IX	chrVII_141743_C/T	IMP2'
YDL084W	chrVII:117896_G/A	116	-0.117452	3.05257	90444	578213	3856886	1665259		FALSE	chrVII	3601	0.00332829	-0.0685561	305907	chrIV	chrVII	117896	chrVII:99176-148763	TRUE	VII	IV	YDL084W	combined	1665259	VII	IV	chrVII_117896_G/A	SUB2
YMR156C	chrVII:121176_A/G	122	-0.117392	3.04943	90444	508084	3860166	8893505		FALSE	chrVII	3607	0.0128409	-0.112099	570658	chrXIII	chrVII	121176	chrVII:99176-148763	TRUE	VII	XIII	YMR156C	combined	8893505	VII	XIII	chrVII_121176_A/G	TPP1
YPL222W	chrVII:197813_T/C	236	0.117254	3.04224	192137	609851	3936803	11253422		FALSE	chrVII	3721	0.0126561	0.106114	131195	chrXVI	chrVII	197813	chrVII:148764-198351	TRUE	VII	XVI	YPL222W	combined	11253422	VII	XVI	chrVII_197813_T/C	FMP40
YLR383W	chrVII:142006_C/T	165	-0.117219	3.04041	46545	584635	3880996	8130316		FALSE	chrVII	3650	0.0122521	-0.106868	886960	chrXII	chrVII	142006	chrVII:99176-148763	TRUE	VII	XII	YLR383W	combined	8130316	VII	XII	chrVII_142006_C/T	SMC6
YMR270C	chrVII:145284_TA/T	174	-0.117218	3.04033	43308	991617	3884274	9128531		FALSE	chrVII	3659	0.00700668	-0.106091	805874	chrXIII	chrVII	145284	chrVII:99176-148763	TRUE	VII	XIII	YMR270C	combined	9128531	VII	XIII	chrVII_145284_TA/T	RRN9
YLR274W	chrVII:135430_G/T	152	-0.117145	3.03653	80909	457631	3874420	7936583		FALSE	chrVII	3637	0.0110147	-0.10878	692718	chrXII	chrVII	135430	chrVII:99176-148763	TRUE	VII	XII	YLR274W	combined	7936583	VII	XII	chrVII_135430_G/T	MCM5
YBR006W	chrVII:126593_C/A	140	-0.117098	3.0341	43400	1059089	3865583	477228		FALSE	chrVII	3625	0.0119808	-0.102242	247756	chrII	chrVII	126593	chrVII:99176-148763	TRUE	VII	II	YBR006W	combined	477228	VII	II	chrVII_126593_C/A	UGA2
YOL073C	chrVII:141743_C/T	163	-0.117077	3.03299	85120	473502	3880733	10225801		FALSE	chrVII	3648	0.0103236	-0.102088	194316	chrXV	chrVII	141743	chrVII:99176-148763	TRUE	VII	XV	YOL073C	combined	10225801	VII	XV	chrVII_141743_C/T	DSC2
YCR075W-A	chrVII:119894_G/A	119	-0.116954	3.0266	95510	170880	3858884	1292377		FALSE	chrVII	3604	0.0126987	-0.117797	249088	chrIII	chrVII	119894	chrVII:99176-148763	TRUE	VII	III	YCR075W-A	combined	1292377	VII	III	chrVII_119894_G/A	EGO2
YJL050W	chrVII:120910_A/G	120	0.1168	3.01858	43400	633464	3859900	6174983		FALSE	chrVII	3605	0.0119093	0.12187	344132	chrX	chrVII	120910	chrVII:99176-148763	TRUE	VII	X	YJL050W	combined	6174983	VII	X	chrVII_120910_A/G	MTR4
YLR328W	chrVII:198286_C/T	239	-0.116778	3.01742	117825	227872	3937276	8029941		FALSE	chrVII	3724	0.011452	-0.0995844	785516	chrXII	chrVII	198286	chrVII:148764-198351	TRUE	VII	XII	YLR328W	combined	8029941	VII	XII	chrVII_198286_C/T	NMA1
YLR287C	chrVII:178509_T/C	213	0.116578	3.00704	166257	664995	3917499	7956019		FALSE	chrVII	3698	0.0147279	0.103668	711524	chrXII	chrVII	178509	chrVII:148764-198351	TRUE	VII	XII	YLR287C	combined	7956019	VII	XII	chrVII_178509_T/C	YLR287C
YPL105C	chrVII:187354_A/G	220	-0.116576	3.00694	55299	226152	3926344	11476123		FALSE	chrVII	3705	0.00777275	-0.110877	354138	chrXVI	chrVII	187354	chrVII:148764-198351	TRUE	VII	XVI	YPL105C	combined	11476123	VII	XVI	chrVII_187354_A/G	SYH1
YJR062C	chrVII:121176_A/G	122	-0.116548	3.00546	44796	943671	3860166	6385937		FALSE	chrVII	3607	0.014437	-0.11935	554162	chrX	chrVII	121176	chrVII:99176-148763	TRUE	VII	X	YJR062C	combined	6385937	VII	X	chrVII_121176_A/G	NTA1
YMR140W	chrVII:141481_T/A	162	-0.116544	3.00526	82858	206499	3880471	8870919		FALSE	chrVII	3647	0.0162947	-0.118026	548448	chrXIII	chrVII	141481	chrVII:99176-148763	TRUE	VII	XIII	YMR140W	combined	8870919	VII	XIII	chrVII_141481_T/A	SIP5
YNL132W	chrVII:120933_G/A	121	0.11654	3.00502	43400	681312	3859923	9622957		FALSE	chrVII	3606	0.0131152	0.123064	376906	chrXIV	chrVII	120933	chrVII:99176-148763	TRUE	VII	XIV	YNL132W	combined	9622957	VII	XIV	chrVII_120933_G/A	KRE33
YJR041C	chrVII:193477_G/A	227	0.116503	3.00312	101053	969486	3932467	6342700		FALSE	chrVII	3712	0.0146145	0.114628	512001	chrX	chrVII	193477	chrVII:148764-198351	TRUE	VII	X	YJR041C	combined	6342700	VII	X	chrVII_193477_G/A	URB2
YCR044C	chrVII:127208_T/C	142	-0.116457	3.00073	90444	971746	3866198	1250279		FALSE	chrVII	3627	0.0202641	-0.128534	207414	chrIII	chrVII	127208	chrVII:99176-148763	TRUE	VII	III	YCR044C	combined	1250279	VII	III	chrVII_127208_T/C	PER1
YOR005C	chrVII:120933_G/A	121	-0.116399	2.99772	25442	173135	3859923	10366478		FALSE	chrVII	3606	0.0138482	-0.122834	335926	chrXV	chrVII	120933	chrVII:99176-148763	TRUE	VII	XV	YOR005C	combined	10366478	VII	XV	chrVII_120933_G/A	DNL4
YDR085C	chrVII:120910_A/G	120	-0.116376	2.99655	44796	430559	3859900	1974310		FALSE	chrVII	3605	0.0100814	-0.0781146	615219	chrIV	chrVII	120910	chrVII:99176-148763	TRUE	VII	IV	YDR085C	combined	1974310	VII	IV	chrVII_120910_A/G	AFR1
YMR066W	chrVII:140631_T/C	159	-0.116336	2.99445	44796	949596	3879621	8724746		FALSE	chrVII	3644	0.0133249	-0.12057	402889	chrXIII	chrVII	140631	chrVII:99176-148763	TRUE	VII	XIII	YMR066W	combined	8724746	VII	XIII	chrVII_140631_T/C	SOV1
YJR091C	chrVII:122047_G/A	126	-0.11628	2.99157	55935	226152	3861037	6427522		FALSE	chrVII	3611	0.0142893	-0.126305	596698	chrX	chrVII	122047	chrVII:99176-148763	TRUE	VII	X	YJR091C	combined	6427522	VII	X	chrVII_122047_G/A	JSN1
YNL127W	chrVII:141743_C/T	163	-0.1162	2.9874	43400	189229	3880733	9631623		FALSE	chrVII	3648	0.0135889	-0.106828	385418	chrXIV	chrVII	141743	chrVII:99176-148763	TRUE	VII	XIV	YNL127W	combined	9631623	VII	XIV	chrVII_141743_C/T	FAR11
YLR317W	chrVII:141743_C/T	163	-0.116107	2.98261	44796	960996	3880733	8010683		FALSE	chrVII	3648	0.0117277	-0.109887	765872	chrXII	chrVII	141743	chrVII:99176-148763	TRUE	VII	XII	YLR317W	combined	8010683	VII	XII	chrVII_141743_C/T	YLR317W
YLR001C	chrVII:122047_G/A	126	-0.116042	2.97925	43400	396170	3861037	7396417		FALSE	chrVII	3611	0.00696504	-0.10209	152683	chrXII	chrVII	122047	chrVII:99176-148763	TRUE	VII	XII	YLR001C	combined	7396417	VII	XII	chrVII_122047_G/A	YLR001C
YKL076C	chrVII:163315_T/C	187	-0.115862	2.96993	43400	181036	3902305	6871050		FALSE	chrVII	3672	0.0137789	-0.119751	293030	chrXI	chrVII	163315	chrVII:148764-198351	TRUE	VII	XI	YKL076C	combined	6871050	VII	XI	chrVII_163315_T/C	PSY1
YPL082C	chrVII:193477_G/A	227	-0.115788	2.96612	120933	494636	3932467	11521740		FALSE	chrVII	3712	0.0104056	-0.0977786	401282	chrXVI	chrVII	193477	chrVII:148764-198351	TRUE	VII	XVI	YPL082C	combined	11521740	VII	XVI	chrVII_193477_G/A	MOT1
YMR164C	chrVII:121176_A/G	122	-0.115786	2.96602	82858	142953	3860166	8910479		FALSE	chrVII	3607	0.0109924	-0.110882	588412	chrXIII	chrVII	121176	chrVII:99176-148763	TRUE	VII	XIII	YMR164C	combined	8910479	VII	XIII	chrVII_121176_A/G	MSS11
YER088C	chrVII:181036_A/G	215	-0.115744	2.96384	65725	580178	3920026	3225131		FALSE	chrVII	3700	0.00692104	-0.0745826	334182	chrV	chrVII	181036	chrVII:148764-198351	TRUE	VII	V	YER088C	combined	3225131	VII	V	chrVII_181036_A/G	DOT6
YBL084C	chrVII:141743_C/T	163	-0.115663	2.95969	44796	147192	3880733	297387		FALSE	chrVII	3648	0.0119335	-0.109252	68307	chrII	chrVII	141743	chrVII:99176-148763	TRUE	VII	II	YBL084C	combined	297387	VII	II	chrVII_141743_C/T	CDC27
YAL043C	chrVII:122047_G/A	126	-0.115638	2.9584	51531	442172	3861037	58695		FALSE	chrVII	3611	0.0151476	-0.124379	59874	chrI	chrVII	122047	chrVII:99176-148763	TRUE	VII	I	YAL043C	combined	58695	VII	I	chrVII_122047_G/A	PTA1
YDR177W	chrVII:143748_C/T	170	-0.115626	2.95776	44796	164885	3882738	2176900		FALSE	chrVII	3655	0.00852847	-0.0877206	817202	chrIV	chrVII	143748	chrVII:99176-148763	TRUE	VII	IV	YDR177W	combined	2176900	VII	IV	chrVII_143748_C/T	UBC1
YNL084C	chrVII:142006_C/T	165	-0.115607	2.95681	43400	164885	3880996	9717689		FALSE	chrVII	3650	0.0105886	-0.107638	470578	chrXIV	chrVII	142006	chrVII:99176-148763	TRUE	VII	XIV	YNL084C	combined	9717689	VII	XIV	chrVII_142006_C/T	END3
YER090W	chrVII:154206_T/C	183	0.115573	2.95506	107461	208784	3893196	3229904		FALSE	chrVII	3668	0.00597756	0.0804244	338710	chrV	chrVII	154206	chrVII:148764-198351	TRUE	VII	V	YER090W	combined	3229904	VII	V	chrVII_154206_T/C	TRP2
YOR076C	chrVII:120933_G/A	121	-0.11557	2.95488	43400	145284	3859923	10501346		FALSE	chrVII	3606	0.0135603	-0.116319	470498	chrXV	chrVII	120933	chrVII:99176-148763	TRUE	VII	XV	YOR076C	combined	10501346	VII	XV	chrVII_120933_G/A	SKI7
YLL004W	chrVII:180027_A/G	214	0.115516	2.95213	154206	294111	3919017	7386101		FALSE	chrVII	3699	0.0115831	0.107105	141998	chrXII	chrVII	180027	chrVII:148764-198351	TRUE	VII	XII	YLL004W	combined	7386101	VII	XII	chrVII_180027_A/G	ORC3
YJR083C	chrVII:141743_C/T	163	-0.115435	2.94796	43400	992205	3880733	6415069		FALSE	chrVII	3648	0.0144224	-0.125455	583072	chrX	chrVII	141743	chrVII:99176-148763	TRUE	VII	X	YJR083C	combined	6415069	VII	X	chrVII_141743_C/T	ACF4
YLL035W	chrVII:158425_G/A	186	0.115415	2.94691	114332	202082	3897415	7313608		FALSE	chrVII	3671	0.0164015	0.133347	69529	chrXII	chrVII	158425	chrVII:148764-198351	TRUE	VII	XII	YLL035W	combined	7313608	VII	XII	chrVII_158425_G/A	GRC3
YCL010C	chrVII:122499_T/A	128	-0.115413	2.9468	43308	1019203	3861489	1146973		FALSE	chrVII	3613	0.0122012	-0.110405	103960	chrIII	chrVII	122499	chrVII:99176-148763	TRUE	VII	III	YCL010C	combined	1146973	VII	III	chrVII_122499_T/A	SGF29
YLR396C	chrVII:141743_C/T	163	-0.11541	2.94665	54455	147192	3880733	8155263		FALSE	chrVII	3648	0.0124276	-0.110852	911272	chrXII	chrVII	141743	chrVII:99176-148763	TRUE	VII	XII	YLR396C	combined	8155263	VII	XII	chrVII_141743_C/T	VPS33
YOR241W	chrVII:197942_C/T	237	0.115294	2.94071	171282	899896	3936932	10818964		FALSE	chrVII	3722	0.0105957	0.0869807	787818	chrXV	chrVII	197942	chrVII:148764-198351	TRUE	VII	XV	YOR241W	combined	10818964	VII	XV	chrVII_197942_C/T	MET7
YML082W	chrVII:104960_T/C	102	0.115272	2.93955	43400	640575	3843950	8425067		FALSE	chrVII	3587	0.0138578	0.116919	102836	chrXIII	chrVII	104960	chrVII:99176-148763	TRUE	VII	XIII	YML082W	combined	8425067	VII	XIII	chrVII_104960_T/C	YML082W
YML007W	chrVII:146595_T/C	178	-0.115149	2.93326	47968	200448	3885585	8577053		FALSE	chrVII	3663	0.0115902	-0.106937	254824	chrXIII	chrVII	146595	chrVII:99176-148763	TRUE	VII	XIII	YML007W	combined	8577053	VII	XIII	chrVII_146595_T/C	YAP1
YPR032W	chrVII:140806_G/A	160	-0.114968	2.92398	52694	644412	3879796	11757383		FALSE	chrVII	3645	0.015057	-0.12944	635674	chrXVI	chrVII	140806	chrVII:99176-148763	TRUE	VII	XVI	YPR032W	combined	11757383	VII	XVI	chrVII_140806_G/A	SRO7
YOL142W	chrVII:181036_A/G	215	0.114904	2.92069	121350	247666	3920026	10087527		FALSE	chrVII	3700	0.0130987	0.116391	55919	chrXV	chrVII	181036	chrVII:148764-198351	TRUE	VII	XV	YOL142W	combined	10087527	VII	XV	chrVII_181036_A/G	RRP40
YNL041C	chrVII:124460_A/G	133	-0.114895	2.92026	32249	191348	3863450	9797104		FALSE	chrVII	3618	0.0110931	-0.0868491	550728	chrXIV	chrVII	124460	chrVII:99176-148763	TRUE	VII	XIV	YNL041C	combined	9797104	VII	XIV	chrVII_124460_A/G	COG6
YCR015C	chrVII:117896_G/A	116	-0.114877	2.91934	65725	1013000	3856886	1184619		FALSE	chrVII	3601	0.0114884	-0.106597	141694	chrIII	chrVII	117896	chrVII:99176-148763	TRUE	VII	III	YCR015C	combined	1184619	VII	III	chrVII_117896_G/A	CTO1
YDR368W	chrVII:121176_A/G	122	-0.114825	2.91665	85190	475388	3860166	2573926		FALSE	chrVII	3607	0.00804214	-0.113768	1214373	chrIV	chrVII	121176	chrVII:99176-148763	TRUE	VII	IV	YDR368W	combined	2573926	VII	IV	chrVII_121176_A/G	YPR1
YPL193W	chrVII:174098_C/G	208	0.114741	2.91239	147698	248225	3913088	11304663		FALSE	chrVII	3693	0.015818	0.110586	181976	chrXVI	chrVII	174098	chrVII:148764-198351	TRUE	VII	XVI	YPL193W	combined	11304663	VII	XVI	chrVII_174098_C/G	RSA1
YDL220C	chrVII:146033_A/G	177	-0.114654	2.9079	50874	634381	3885023	1422266		FALSE	chrVII	3662	0.0115432	-0.113241	63631	chrIV	chrVII	146033	chrVII:99176-148763	TRUE	VII	IV	YDL220C	combined	1422266	VII	IV	chrVII_146033_A/G	CDC13
YLR301W	chrVII:196840_G/A	233	0.114551	2.90267	121697	607495	3935830	7975853		FALSE	chrVII	3718	0.00747851	0.0851413	731192	chrXII	chrVII	196840	chrVII:148764-198351	TRUE	VII	XII	YLR301W	combined	7975853	VII	XII	chrVII_196840_G/A	HRI1
YER139C	chrVII:141776_T/C	164	-0.114519	2.90104	44796	149109	3880766	3342518		FALSE	chrVII	3649	0.00491911	-0.0720845	450903	chrV	chrVII	141776	chrVII:99176-148763	TRUE	VII	V	YER139C	combined	3342518	VII	V	chrVII_141776_T/C	RTR1
YLR026C	chrVII:140631_T/C	159	-0.114432	2.89659	52694	196840	3879621	7440478		FALSE	chrVII	3644	0.0147241	-0.116655	195961	chrXII	chrVII	140631	chrVII:99176-148763	TRUE	VII	XII	YLR026C	combined	7440478	VII	XII	chrVII_140631_T/C	SED5
YNL163C	chrVII:108343_A/G	107	0.114421	2.89605	82858	642057	3847333	9574377		FALSE	chrVII	3592	0.012625	0.11578	328407	chrXIV	chrVII	108343	chrVII:99176-148763	TRUE	VII	XIV	YNL163C	combined	9574377	VII	XIV	chrVII_108343_A/G	RIA1
YDR364C	chrVII:180027_A/G	214	0.114393	2.8946	148993	992889	3919017	2562865		FALSE	chrVII	3699	0.012547	0.104531	1203526	chrIV	chrVII	180027	chrVII:148764-198351	TRUE	VII	IV	YDR364C	combined	2562865	VII	IV	chrVII_180027_A/G	CDC40
YOL075C	chrVII:166259_T/C	192	-0.11439	2.89447	92820	232615	3905249	10221627		FALSE	chrVII	3677	0.0124318	-0.115575	191600	chrXV	chrVII	166259	chrVII:148764-198351	TRUE	VII	XV	YOL075C	combined	10221627	VII	XV	chrVII_166259_T/C	YOL075C
YJL151C	chrVII:120910_A/G	120	-0.114379	2.89391	69249	473949	3859900	5968833		FALSE	chrVII	3605	0.0105938	-0.114509	136572	chrX	chrVII	120910	chrVII:99176-148763	TRUE	VII	X	YJL151C	combined	5968833	VII	X	chrVII_120910_A/G	SNA3
YHR003C	chrVII:180027_A/G	214	0.114323	2.89103	80305	515594	3919017	4939958		FALSE	chrVII	3699	0.00971654	0.0836126	110672	chrVIII	chrVII	180027	chrVII:148764-198351	TRUE	VII	VIII	YHR003C	combined	4939958	VII	VIII	chrVII_180027_A/G	TCD1
YLR141W	chrVII:140941_T/C	161	-0.114252	2.88745	107461	592123	3879931	7668711		FALSE	chrVII	3646	0.00990921	-0.10652	424228	chrXII	chrVII	140941	chrVII:99176-148763	TRUE	VII	XII	YLR141W	combined	7668711	VII	XII	chrVII_140941_T/C	RRN5
YHR172W	chrVII:145098_G/A	173	-0.114232	2.8864	54455	590527	3884088	5278265		FALSE	chrVII	3658	0.0120043	-0.115587	449570	chrVIII	chrVII	145098	chrVII:99176-148763	TRUE	VII	VIII	YHR172W	combined	5278265	VII	VIII	chrVII_145098_G/A	SPC97
YBL102W	chrVII:126593_C/A	140	-0.114224	2.88604	26801	938096	3865583	254316		FALSE	chrVII	3625	0.00631917	-0.0718183	24422	chrII	chrVII	126593	chrVII:99176-148763	TRUE	VII	II	YBL102W	combined	254316	VII	II	chrVII_126593_C/A	SFT2
YDL204W	chrVII:178509_T/C	213	-0.114019	2.87559	43400	580178	3917499	1454627		FALSE	chrVII	3698	0.00894558	-0.0824772	95196	chrIV	chrVII	178509	chrVII:148764-198351	TRUE	VII	IV	YDL204W	combined	1454627	VII	IV	chrVII_178509_T/C	RTN2
YDR088C	chrVII:141481_T/A	162	-0.113994	2.87431	44796	1013000	3880471	1978519		FALSE	chrVII	3647	0.0121291	-0.114027	619071	chrIV	chrVII	141481	chrVII:99176-148763	TRUE	VII	IV	YDR088C	combined	1978519	VII	IV	chrVII_141481_T/A	SLU7
YJR129C	chrVII:126593_C/A	140	0.113968	2.87298	61936	254177	3865583	6496461		FALSE	chrVII	3625	0.00137432	0.0398973	664510	chrX	chrVII	126593	chrVII:99176-148763	TRUE	VII	X	YJR129C	combined	6496461	VII	X	chrVII_126593_C/A	EFM3
YDR310C	chrVII:122047_G/A	126	-0.113899	2.86951	51531	516638	3861037	2441150		FALSE	chrVII	3611	0.0114344	-0.0998275	1082722	chrIV	chrVII	122047	chrVII:99176-148763	TRUE	VII	IV	YDR310C	combined	2441150	VII	IV	chrVII_122047_G/A	SUM1
YNL164C	chrVII:180027_A/G	214	0.113894	2.86923	147698	917241	3919017	9572901		FALSE	chrVII	3699	0.0109235	0.110578	325792	chrXIV	chrVII	180027	chrVII:148764-198351	TRUE	VII	XIV	YNL164C	combined	9572901	VII	XIV	chrVII_180027_A/G	IBD2
YDR524C-B	chrVII:165780_C/A	190	-0.113788	2.86385	65725	677969	3904770	2849620		FALSE	chrVII	3675	0.0109028	-0.102783	1489698	chrIV	chrVII	165780	chrVII:148764-198351	TRUE	VII	IV	YDR524C-B	combined	2849620	VII	IV	chrVII_165780_C/A	YDR524C-B
YBL059C-A	chrVII:141743_C/T	163	-0.113724	2.86066	104960	1012595	3880733	340343		FALSE	chrVII	3648	0.0107893	-0.105555	110332	chrII	chrVII	141743	chrVII:99176-148763	TRUE	VII	II	YBL059C-A	combined	340343	VII	II	chrVII_141743_C/T	CMC2
YNL031C	chrVII:140631_T/C	159	-0.11365	2.8569	90444	974638	3879621	9823276		FALSE	chrVII	3644	0.0159992	-0.09963	575845	chrXIV	chrVII	140631	chrVII:99176-148763	TRUE	VII	XIV	YNL031C	combined	9823276	VII	XIV	chrVII_140631_T/C	HHT2
YPL070W	chrVII:122499_T/A	128	-0.113646	2.85671	43400	201788	3861489	11544208		FALSE	chrVII	3613	0.0105082	-0.111103	421867	chrXVI	chrVII	122499	chrVII:99176-148763	TRUE	VII	XVI	YPL070W	combined	11544208	VII	XVI	chrVII_122499_T/A	MUK1
YPL049C	chrVII:192137_C/T	226	-0.113597	2.85421	55935	272225	3931127	11585741		FALSE	chrVII	3711	0.0085738	-0.0747288	463160	chrXVI	chrVII	192137	chrVII:148764-198351	TRUE	VII	XVI	YPL049C	combined	11585741	VII	XVI	chrVII_192137_C/T	DIG1
YHR041C	chrVII:144123_G/A	171	-0.11359	2.85387	122047	940459	3883113	5019061		FALSE	chrVII	3656	0.0138732	-0.119803	189498	chrVIII	chrVII	144123	chrVII:99176-148763	TRUE	VII	VIII	YHR041C	combined	5019061	VII	VIII	chrVII_144123_G/A	SRB2
YHR101C	chrVII:120933_G/A	121	-0.113588	2.85377	25442	992889	3859923	5144804		FALSE	chrVII	3606	0.00981547	-0.11277	315421	chrVIII	chrVII	120933	chrVII:99176-148763	TRUE	VII	VIII	YHR101C	combined	5144804	VII	VIII	chrVII_120933_G/A	BIG1
YOR155C	chrVII:146033_A/G	177	-0.113559	2.85231	47026	476814	3885023	10658597		FALSE	chrVII	3662	0.011853	-0.122781	627304	chrXV	chrVII	146033	chrVII:99176-148763	TRUE	VII	XV	YOR155C	combined	10658597	VII	XV	chrVII_146033_A/G	ISN1
YPL077C	chrVII:121176_A/G	122	-0.113513	2.84999	43400	394889	3860166	11532628		FALSE	chrVII	3607	0.0126973	-0.112627	409729	chrXVI	chrVII	121176	chrVII:99176-148763	TRUE	VII	XVI	YPL077C	combined	11532628	VII	XVI	chrVII_121176_A/G	YPL077C
YCR090C	chrVII:181036_A/G	215	0.113502	2.8494	70531	1000436	3920026	1315717		FALSE	chrVII	3700	0.00947327	0.0895058	272589	chrIII	chrVII	181036	chrVII:148764-198351	TRUE	VII	III	YCR090C	combined	1315717	VII	III	chrVII_181036_A/G	YCR090C
YKL084W	chrVII:130869_T/A	147	0.1135	2.8493	82858	580178	3869859	6858721		FALSE	chrVII	3632	0.00647903	0.0669673	280684	chrXI	chrVII	130869	chrVII:99176-148763	TRUE	VII	XI	YKL084W	combined	6858721	VII	XI	chrVII_130869_T/A	HOT13
YML018C	chrVII:120933_G/A	121	0.11349	2.84878	47026	198286	3859923	8557976		FALSE	chrVII	3606	0.0110211	0.101917	235362	chrXIII	chrVII	120933	chrVII:99176-148763	TRUE	VII	XIII	YML018C	combined	8557976	VII	XIII	chrVII_120933_G/A	YML018C
YKL175W	chrVII:163315_T/C	187	0.113419	2.84519	123330	677969	3902305	6697005		FALSE	chrVII	3672	0.00529443	0.0762233	119548	chrXI	chrVII	163315	chrVII:148764-198351	TRUE	VII	XI	YKL175W	combined	6697005	VII	XI	chrVII_163315_T/C	ZRT3
YJR161C	chrVII:124460_A/G	133	-0.113414	2.84498	95510	471870	3863450	6575309		FALSE	chrVII	3618	0.00634559	-0.0941684	743424	chrX	chrVII	124460	chrVII:99176-148763	TRUE	VII	X	YJR161C	combined	6575309	VII	X	chrVII_124460_A/G	COS5
YBR261C	chrVII:164774_T/C	188	0.113373	2.84288	55935	967795	3903764	965050		FALSE	chrVII	3673	0.009407	0.083872	735181	chrII	chrVII	164774	chrVII:148764-198351	TRUE	VII	II	YBR261C	combined	965050	VII	II	chrVII_164774_T/C	TAE1
YHR004C	chrVII:126593_C/A	140	-0.113292	2.83878	43400	992889	3865583	4941684		FALSE	chrVII	3625	0.0129352	-0.123822	112424	chrVIII	chrVII	126593	chrVII:99176-148763	TRUE	VII	VIII	YHR004C	combined	4941684	VII	VIII	chrVII_126593_C/A	NEM1
YNL121C	chrVII:122047_G/A	126	-0.113263	2.83736	52589	522131	3861037	9646320		FALSE	chrVII	3611	0.0153924	-0.101933	399610	chrXIV	chrVII	122047	chrVII:99176-148763	TRUE	VII	XIV	YNL121C	combined	9646320	VII	XIV	chrVII_122047_G/A	TOM70
YMR040W	chrVII:127208_T/C	142	-0.113209	2.83462	43400	773594	3866198	8673586		FALSE	chrVII	3627	0.0137726	-0.119163	350622	chrXIII	chrVII	127208	chrVII:99176-148763	TRUE	VII	XIII	YMR040W	combined	8673586	VII	XIII	chrVII_127208_T/C	YET2
YPL190C	chrVII:122793_A/G	129	-0.113201	2.8342	47026	227872	3861783	11308577		FALSE	chrVII	3614	0.0153575	-0.114233	186521	chrXVI	chrVII	122793	chrVII:99176-148763	TRUE	VII	XVI	YPL190C	combined	11308577	VII	XVI	chrVII_122793_A/G	NAB3
YOL103W	chrVII:142006_C/T	165	-0.113148	2.83154	70537	191348	3880996	10155970		FALSE	chrVII	3650	0.00452272	-0.0601863	124916	chrXV	chrVII	142006	chrVII:99176-148763	TRUE	VII	XV	YOL103W	combined	10155970	VII	XV	chrVII_142006_C/T	ITR2
YDR375C	chrVII:139174_G/A	156	-0.113133	2.83079	82858	952051	3878164	2585188		FALSE	chrVII	3641	0.0132273	-0.117637	1225851	chrIV	chrVII	139174	chrVII:99176-148763	TRUE	VII	IV	YDR375C	combined	2585188	VII	IV	chrVII_139174_G/A	BCS1
YIL075C	chrVII:122047_G/A	126	-0.113126	2.83045	54455	394889	3861037	5610436		FALSE	chrVII	3611	0.0102641	-0.097029	219282	chrIX	chrVII	122047	chrVII:99176-148763	TRUE	VII	IX	YIL075C	combined	5610436	VII	IX	chrVII_122047_G/A	RPN2
YKL018W	chrVII:166259_T/C	192	0.113121	2.83018	122047	195843	3905249	6982314		FALSE	chrVII	3677	0.0123915	0.0982128	404596	chrXI	chrVII	166259	chrVII:148764-198351	TRUE	VII	XI	YKL018W	combined	6982314	VII	XI	chrVII_166259_T/C	SWD2
YAL021C	chrVII:181036_A/G	215	-0.113007	2.82446	60729	228148	3920026	110846		FALSE	chrVII	3700	0.0127466	-0.119331	112102	chrI	chrVII	181036	chrVII:148764-198351	TRUE	VII	I	YAL021C	combined	110846	VII	I	chrVII_181036_A/G	CCR4
YER049W	chrVII:178509_T/C	213	0.113	2.82409	101053	578213	3917499	3143683		FALSE	chrVII	3698	0.00861297	0.0899755	252695	chrV	chrVII	178509	chrVII:148764-198351	TRUE	VII	V	YER049W	combined	3143683	VII	V	chrVII_178509_T/C	TPA1
YMR024W	chrVII:147192_T/C	179	-0.112976	2.8229	72738	965972	3886182	8645080		FALSE	chrVII	3664	0.0117236	-0.105347	322461	chrXIII	chrVII	147192	chrVII:99176-148763	TRUE	VII	XIII	YMR024W	combined	8645080	VII	XIII	chrVII_147192_T/C	MRPL3
YPR047W	chrVII:124525_G/A	134	-0.112966	2.82239	100717	921308	3863515	11780789		FALSE	chrVII	3619	0.0186193	-0.118185	658234	chrXVI	chrVII	124525	chrVII:99176-148763	TRUE	VII	XVI	YPR047W	combined	11780789	VII	XVI	chrVII_124525_G/A	MSF1
YOR391C	chrVII:126626_C/T	141	-0.112859	2.81701	43683	848519	3865616	11110514		FALSE	chrVII	3626	0.00483303	-0.104243	1078902	chrXV	chrVII	126626	chrVII:99176-148763	TRUE	VII	XV	YOR391C	combined	11110514	VII	XV	chrVII_126626_C/T	HSP33
YDL044C	chrVII:139048_C/T	155	-0.112774	2.81272	43400	971746	3878038	1733989		FALSE	chrVII	3640	0.0158369	-0.126801	374628	chrIV	chrVII	139048	chrVII:99176-148763	TRUE	VII	IV	YDL044C	combined	1733989	VII	IV	chrVII_139048_C/T	MTF2
YOL061W	chrVII:119894_G/A	119	0.11276	2.81204	43400	272225	3858884	10244213		FALSE	chrVII	3604	0.00701793	0.0993105	212989	chrXV	chrVII	119894	chrVII:99176-148763	TRUE	VII	XV	YOL061W	combined	10244213	VII	XV	chrVII_119894_G/A	PRS5
YPL175W	chrVII:181935_T/A	216	0.112597	2.80385	171282	227872	3920925	11341890		FALSE	chrVII	3701	0.0130069	0.112484	219359	chrXVI	chrVII	181935	chrVII:148764-198351	TRUE	VII	XVI	YPL175W	combined	11341890	VII	XVI	chrVII_181935_T/A	SPT14
YOR269W	chrVII:181935_T/A	216	0.112535	2.80077	43308	304604	3920925	10858354		FALSE	chrVII	3701	0.0146279	0.124761	827127	chrXV	chrVII	181935	chrVII:148764-198351	TRUE	VII	XV	YOR269W	combined	10858354	VII	XV	chrVII_181935_T/A	PAC1
YLR014C	chrVII:195843_A/G	230	0.112415	2.79473	116382	586087	3934833	7417296		FALSE	chrVII	3715	0.012354	0.100442	173625	chrXII	chrVII	195843	chrVII:148764-198351	TRUE	VII	XII	YLR014C	combined	7417296	VII	XII	chrVII_195843_A/G	PPR1
YLR364W	chrVII:195492_G/A	229	0.112362	2.7921	51531	376066	3934482	8099090		FALSE	chrVII	3714	0.0120753	0.104592	854226	chrXII	chrVII	195492	chrVII:148764-198351	TRUE	VII	XII	YLR364W	combined	8099090	VII	XII	chrVII_195492_G/A	GRX8
YMR061W	chrVII:142006_C/T	165	-0.112069	2.77747	43308	524803	3880996	8715960		FALSE	chrVII	3650	0.0126774	-0.115523	393772	chrXIII	chrVII	142006	chrVII:99176-148763	TRUE	VII	XIII	YMR061W	combined	8715960	VII	XIII	chrVII_142006_C/T	RNA14
YOR341W	chrVII:117896_G/A	116	0.112	2.77402	43400	971746	3856886	10992956		FALSE	chrVII	3601	0.00940455	0.105517	963484	chrXV	chrVII	117896	chrVII:99176-148763	TRUE	VII	XV	YOR341W	combined	10992956	VII	XV	chrVII_117896_G/A	RPA190
YLR084C	chrVII:122047_G/A	126	-0.111989	2.77347	54455	985898	3861037	7541617		FALSE	chrVII	3611	0.0129151	-0.112925	298420	chrXII	chrVII	122047	chrVII:99176-148763	TRUE	VII	XII	YLR084C	combined	7541617	VII	XII	chrVII_122047_G/A	RAX2
YBR024W	chrVII:126593_C/A	140	-0.111952	2.77163	43400	671686	3865583	519663		FALSE	chrVII	3625	0.0152429	-0.127698	289898	chrII	chrVII	126593	chrVII:99176-148763	TRUE	VII	II	YBR024W	combined	519663	VII	II	chrVII_126593_C/A	SCO2
YNL312W	chrVII:143748_C/T	170	-0.11191	2.76954	43308	348923	3882738	9295923		FALSE	chrVII	3655	0.00878062	-0.0978114	48752	chrXIV	chrVII	143748	chrVII:99176-148763	TRUE	VII	XIV	YNL312W	combined	9295923	VII	XIV	chrVII_143748_C/T	RFA2
YCR081W	chrVII:123568_T/A	131	-0.111902	2.76914	47026	248225	3862558	1297773		FALSE	chrVII	3616	0.0127169	-0.112317	256512	chrIII	chrVII	123568	chrVII:99176-148763	TRUE	VII	III	YCR081W	combined	1297773	VII	III	chrVII_123568_T/A	SRB8
YBL076C	chrVII:163315_T/C	187	0.111832	2.76563	95396	475388	3902305	311261		FALSE	chrVII	3672	0.0117663	0.110841	82652	chrII	chrVII	163315	chrVII:148764-198351	TRUE	VII	II	YBL076C	combined	311261	VII	II	chrVII_163315_T/C	ILS1
YKL167C	chrVII:141743_C/T	163	-0.111824	2.76527	44796	967795	3880733	6711933		FALSE	chrVII	3648	0.0107885	-0.117556	133928	chrXI	chrVII	141743	chrVII:99176-148763	TRUE	VII	XI	YKL167C	combined	6711933	VII	XI	chrVII_141743_C/T	MRP49
YNL102W	chrVII:122047_G/A	126	-0.111699	2.75904	55912	592123	3861037	9677723		FALSE	chrVII	3611	0.0104648	-0.102213	432290	chrXIV	chrVII	122047	chrVII:99176-148763	TRUE	VII	XIV	YNL102W	combined	9677723	VII	XIV	chrVII_122047_G/A	POL1
YKL095W	chrVII:122793_A/G	129	-0.111685	2.75832	26801	1068261	3861783	6840489		FALSE	chrVII	3614	0.0117892	-0.114024	262695	chrXI	chrVII	122793	chrVII:99176-148763	TRUE	VII	XI	YKL095W	combined	6840489	VII	XI	chrVII_122793_A/G	YJU2
YDR440W	chrVII:122421_CA/C	127	-0.111554	2.75183	54455	888223	3861411	2702515		FALSE	chrVII	3612	0.00964433	-0.103929	1343367	chrIV	chrVII	122421	chrVII:99176-148763	TRUE	VII	IV	YDR440W	combined	2702515	VII	IV	chrVII_122421_CA/C	DOT1
YML004C	chrVII:141743_C/T	163	-0.111508	2.74952	25442	1059089	3880733	8584910		FALSE	chrVII	3648	0.0090663	-0.0985731	262195	chrXIII	chrVII	141743	chrVII:99176-148763	TRUE	VII	XIII	YML004C	combined	8584910	VII	XIII	chrVII_141743_C/T	GLO1
YPL088W	chrVII:117609_A/C	113	0.111489	2.74859	82858	156140	3856599	11505225		FALSE	chrVII	3598	0.00404264	0.0305598	382479	chrXVI	chrVII	117609	chrVII:99176-148763	TRUE	VII	XVI	YPL088W	combined	11505225	VII	XVI	chrVII_117609_A/C	YPL088W
YER112W	chrVII:117896_G/A	116	-0.111458	2.74706	43400	950863	3856886	3279187		FALSE	chrVII	3601	0.0127423	-0.114532	387514	chrV	chrVII	117896	chrVII:99176-148763	TRUE	VII	V	YER112W	combined	3279187	VII	V	chrVII_117896_G/A	LSM4
YKR035W-A	chrVII:141481_T/A	162	-0.111331	2.74079	82858	154421	3880471	7086151		FALSE	chrVII	3647	0.0119153	-0.116031	508246	chrXI	chrVII	141481	chrVII:99176-148763	TRUE	VII	XI	YKR035W-A	combined	7086151	VII	XI	chrVII_141481_T/A	DID2
YLL021W	chrVII:122047_G/A	126	-0.111319	2.74018	54324	594969	3861037	7345975		FALSE	chrVII	3611	0.00940678	-0.0973128	103147	chrXII	chrVII	122047	chrVII:99176-148763	TRUE	VII	XII	YLL021W	combined	7345975	VII	XII	chrVII_122047_G/A	SPA2
YKL183W	chrVII:121350_C/CA	123	0.111313	2.73988	82858	671686	3860340	6676933		FALSE	chrVII	3608	0.00637128	0.0954662	99181	chrXI	chrVII	121350	chrVII:99176-148763	TRUE	VII	XI	YKL183W	combined	6676933	VII	XI	chrVII_121350_C/CA	LOT5
YMR188C	chrVII:140631_T/C	159	-0.111269	2.73772	66126	967795	3879621	8959496		FALSE	chrVII	3644	0.0125377	-0.107021	636648	chrXIII	chrVII	140631	chrVII:99176-148763	TRUE	VII	XIII	YMR188C	combined	8959496	VII	XIII	chrVII_140631_T/C	MRPS17
YMR123W	chrVII:180027_A/G	214	0.111252	2.73688	121176	677969	3919017	8836798		FALSE	chrVII	3699	0.0120858	0.0948681	513777	chrXIII	chrVII	180027	chrVII:148764-198351	TRUE	VII	XIII	YMR123W	combined	8836798	VII	XIII	chrVII_180027_A/G	PKR1
YNL149C	chrVII:192137_C/T	226	0.111011	2.72492	85120	394889	3931127	9597003		FALSE	chrVII	3711	0.0125396	0.104431	349562	chrXIV	chrVII	192137	chrVII:148764-198351	TRUE	VII	XIV	YNL149C	combined	9597003	VII	XIV	chrVII_192137_C/T	PGA2
YMR085W	chrVII:170880_A/C	199	-0.110909	2.7199	69214	671686	3909870	8760696		FALSE	chrVII	3684	0.0103273	-0.112173	438140	chrXIII	chrVII	170880	chrVII:148764-198351	TRUE	VII	XIII	YMR085W	combined	8760696	VII	XIII	chrVII_170880_A/C	YMR085W
YHR040W	chrVII:116078_A/G	111	0.110903	2.71961	78636	651108	3855068	5017854		FALSE	chrVII	3596	0.0155644	0.105523	188474	chrVIII	chrVII	116078	chrVII:99176-148763	TRUE	VII	VIII	YHR040W	combined	5017854	VII	VIII	chrVII_116078_A/G	BCD1
YJR047C	chrVII:146595_T/C	178	0.110892	2.71906	108238	1011349	3885585	6357369		FALSE	chrVII	3663	0.00996966	0.0644168	525144	chrX	chrVII	146595	chrVII:99176-148763	TRUE	VII	X	YJR047C	combined	6357369	VII	X	chrVII_146595_T/C	ANB1

### Sheet: directional_hotspot_local
DATA
NONE

### Sheet: genes_in_region
seqnames	start	end	width	strand	source	type	score	phase	ID	dbxref	Name	display	orf_classification	gene	tpos
chrVII	122694	123305	612	-	SGD	gene			YGL200C	SGD:S000003168	YGL200C	Component of the p24 complex	Verified	EMP24	123000
chrVII	123591	124298	708	+	SGD	gene			YGL198W	SGD:S000003166	YGL198W	Protein that interacts with Rab GTPases	Verified	YIP4	123944
chrVII	124698	129161	4464	+	SGD	gene			YGL197W	SGD:S000003165	YGL197W	Putative component of the TOR regulatory pathway	Verified	MDS3	126930
chrVII	129883	131169	1287	+	SGD	gene			YGL196W	SGD:S000003164	YGL196W	D-serine dehydratase (aka D-serine ammonia-lyase)	Verified	DSD1	130526
chrVII	131525	139543	8019	+	SGD	gene			YGL195W	SGD:S000003163	YGL195W	Positive regulator of the Gcn2p kinase activity	Verified	GCN1	135534
chrVII	139719	139961	243	-	SGD	gene			YGL194C-A	SGD:S000087160	YGL194C-A	Putative protein of unknown function	Uncharacterized		139840
chrVII	140368	141726	1359	-	SGD	gene			YGL194C	SGD:S000003162	YGL194C	Histone deacetylase and subunit of Set3 and Rpd3L complexes	Verified	HOS2	141047
chrVII	141916	142227	312	-	SGD	gene			YGL193C	SGD:S000003161	YGL193C	Haploid-specific gene repressed by a1-alpha2	Uncharacterized		142072
chrVII	142246	144048	1803	+	SGD	gene			YGL192W	SGD:S000003160	YGL192W	mRNA N6-adenosine methyltransferase required for entry into meiosis	Verified	IME4	143147
chrVII	144808	145197	390	+	SGD	gene			YGL191W	SGD:S000003159	YGL191W	Subunit VIa of cytochrome c oxidase	Verified	COX13	145002
chrVII	145809	147389	1581	-	SGD	gene			YGL190C	SGD:S000003158	YGL190C	Regulatory subunit B of protein phosphatase 2A (PP2A)	Verified	CDC55	146599

### Sheet: eqtl_region
seqnames	start	end	width	strand
chrVII	120910	146946	26037	*
