## Supplementary material for "Single-cell eQTL mapping in yeast reveals a tradeoff between growth and reproduction": File S1: chrVII:347117-396704_254_finemapping.xlsx

### Sheet: cell_cycle_causals
DATA
NONE

### Sheet: cell_cycle_assoc
DATA
NONE

### Sheet: causals_round_robin
DATA
NONE

### Sheet: assoc_round_robin
seqnames	start	end	width	strand	trait	chr	pos	cross	forward_scan_marker	index	p.value	q.value	LOD	relocalized_peak	X1.5.LOD.drop.CI..left	X1.5.LOD.drop.CI..right	variance.explained	Beta	pos_l	pos_r
chrVII	357841	378078	20238	*	6-azauracil;50ug/mL;3	chrVII	53416	A	chrVII_53662_T_TCC_15786	4545	0.0427	0.0128565	2.64507	chrVII_53416_T_G_15784	chrVII_43204_A_T_15738	chrVII_1000436_G_A_19485	0.0101082	0.0942514	43204	1000436
chrVII	357841	378078	20238	*	Cadmium_Chloride;75uM;2	chrVII	305019	A	chrVII_334704_T_C_17069	4916	0.2356	0.0396832	2.54468	chrVII_305019_T_C_16990	chrVII_256487_A_G_16867	chrVII_437491_T_C_17429	0.00180948	-0.0429273	256487	437491
chrVII	357841	378078	20238	*	Cobalt_Chloride;2mM;2	chrVII	369167	A	chrVII_368346_A_C_17154	4951	0.0289	0.00670848	5.28268	chrVII_369167_G_A_17157	chrVII_364650_C_G_17139	chrVII_386608_G_A_17215	0.0080728	-0.094759	364650	386608
chrVII	357841	378078	20238	*	Copper_Sulfate;;1	chrVII	767102	A	chrVII_767102_A_G_18268	5314	0.3276	0.0275228	2.44176	chrVII_767102_A_G_18268	chrVII_124205_C_T_16192	chrVII_823954_T_C_18491	0.00556412	-0.0790013	124205	823954
chrVII	357841	378078	20238	*	Diamide;1.5mM;3	chrVII	371489	A	chrVII_371489_T_G_17165	4958	0.2386	0.036217	3.49507	chrVII_371489_T_G_17165	chrVII_210027_T_C_16772	chrVII_769748_A_C_18270	0.00726462	0.0858093	210027	769748
chrVII	357841	378078	20238	*	EGTA;5mM;3	chrVII	369167	A	chrVII_369600_A_G_17158	4954	0.0001	0.000100005	23.4941	chrVII_369167_G_A_17157	chrVII_364650_C_G_17139	chrVII_375494_G_T_17178	0.0426707	-0.206931	364650	375494
chrVII	357841	378078	20238	*	Neomycin;5mg/mL;2	chrVII	215891	A	chrVII_215891_C_T_16808	4815	0.3067	0.0391599	2.96759	chrVII_215891_C_T_16808	chrVII_185240_T_G_16601	chrVII_1066596_G_A_19708	0.00530832	-0.0733417	185240	1066596
chrVII	357841	378078	20238	*	Trehalose;;1	chrVII	714599	A	chrVII_714599_A_G_18230	5291	0.1371	0.0358407	2.71472	chrVII_714599_A_G_18230	chrVII_154206_T_C_16467	chrVII_803036_T_A_18409	0.00746294	-0.0881531	154206	803036
chrVII	357841	378078	20238	*	YPD;15;1	chrVII	354275	A	chrVII_353981_C_T_17098	4931	0.0007	0.000200045	5.83927	chrVII_354275_T_C_17103	chrVII_334704_T_C_17069	chrVII_378078_C_A_17185	0.013591	0.111267	334704	378078
chrVII	357841	378078	20238	*	Zeocin;25ug/mL;3	chrVII	396575	A	chrVII_377199_A_G_17181	4965	0.2937	0.0440662	7.28854	chrVII_396575_T_C_17251	chrVII_366198_AATATAT_A_17144	chrVII_399537_T_A_17261	0.00350106	0.081124	366198	399537

### Sheet: complete_assoc
traits
6-azauracil;50ug/mL;3
Cadmium_Chloride;75uM;2
Caffeine;15mM;2
Cobalt_Chloride;2mM;2
Congo_Red;75ug/mL;3
Copper_Sulfate;;1
Diamide;1.5mM;3
EGTA;5mM;3
EtOH;;1
EtOH_Glucose;;1
Fluconazole;100uM;2
Formamide;2%;2
Fructose;;1
Galactose;;1
Glycerol;;1
Lactate;;1
Lithium_Chloride;100mM;2
Magnesium_Chloride;;1
Maltose;;1
Manganese_Sulfate;;1
Mannose;;1
Methotrexate;0.4mM;2
Neomycin;5mg/mL;2
Paraquat;0.75mM;3
Raffinose;;1
SDS;0.075%;3
Sorbitol;1.5M;2
Sucrose;;1
Trehalose;;1
Tunicamycin;3uM;3
Xylose;;1
YNB;;1
YNB;ph3;1
YNB;ph8;1
YPD;;1
YPD;15;1
YPD;;2
YPD;;3
YPD;37;1
Zeocin;25ug/mL;3

### Sheet: provean_snps
seqnames	start	end	width	strand	chrom	pos	ref	alt	ref_strains	missing_strains	alt_strains	af	mutation	n_alleles	alts	snpid	idx_vcf_in	min_prov	joseph_af	essential	impact
chrVII	357841	378078	20238	*	chrVII	357841	T	('C',)	BYa,CBS2888a,CLIB413a,I14a,Y10x,YJM454a,YPS1009x,YPS163a		273614xa,CLIB219x,M22,PW5a,RMx,YJM145x,YJM978x,YJM981x	0.5	C|synonymous_variant|LOW|YGL081W|YGL081W|transcript|YGL081W_mRNA|protein_coding|1/1|c.465T>C|p.Asn155Asn|465/963|465/963|155/320||	1	C	chrVII_357841_C	604526		0.333003	0	LOW
chrVII	357841	378078	20238	*	chrVII	358656	C	('T',)	BYa		273614xa,CBS2888a,CLIB219x,CLIB413a,I14a,M22,PW5a,RMx,Y10x,YJM145x,YJM454a,YJM978x,YJM981x,YPS1009x,YPS163a	0.9375	T|synonymous_variant|LOW|MPC1|YGL080W|transcript|YGL080W_mRNA|protein_coding|1/1|c.21C>T|p.Arg7Arg|21/393|21/393|7/130||	1	T	chrVII_358656_T	604712		0.0346192	0	LOW
chrVII	357841	378078	20238	*	chrVII	358861	T	('G',)	BYa		273614xa,CBS2888a,CLIB219x,CLIB413a,I14a,M22,PW5a,RMx,Y10x,YJM145x,YJM454a,YJM978x,YJM981x,YPS1009x,YPS163a	0.9375	G|missense_variant|MODERATE|MPC1|YGL080W|transcript|YGL080W_mRNA|protein_coding|1/1|c.226T>G|p.Ser76Ala|226/393|226/393|76/130||	1	G	chrVII_358861_G	604748	2.552	0.0346878	0	MODERATE
chrVII	357841	378078	20238	*	chrVII	359316	G	('A',)	273614xa,BYa,CBS2888a,CLIB219x,CLIB413a,I14a,M22,PW5a,Y10x,YJM145x,YJM454a,YJM978x,YJM981x,YPS1009x,YPS163a		RMx	0.0625	A|upstream_gene_variant|MODIFIER|KXD1|YGL079W|transcript|YGL079W_mRNA|protein_coding||c.-128G>A|||||128|	1	A	chrVII_359316_A					MODIFIER
chrVII	357841	378078	20238	*	chrVII	360441	T	('C',)	273614xa,BYa,CLIB413a,M22,YJM981x		CBS2888a,CLIB219x,I14a,PW5a,RMx,Y10x,YJM145x,YJM454a,YJM978x,YPS1009x,YPS163a	0.6875	C|synonymous_variant|LOW|DBP3|YGL078C|transcript|YGL078C_mRNA|protein_coding|1/1|c.1419A>G|p.Gly473Gly|1419/1572|1419/1572|473/523||	1	C	chrVII_360441_C	604974		0.3667	0	LOW
chrVII	357841	378078	20238	*	chrVII	360498	A	('G',)	BYa		273614xa,CBS2888a,CLIB219x,CLIB413a,I14a,M22,PW5a,RMx,Y10x,YJM145x,YJM454a,YJM978x,YJM981x,YPS1009x,YPS163a	0.9375	G|synonymous_variant|LOW|DBP3|YGL078C|transcript|YGL078C_mRNA|protein_coding|1/1|c.1362T>C|p.Gly454Gly|1362/1572|1362/1572|454/523||	1	G	chrVII_360498_G	604980		0.0490099	0	LOW
chrVII	357841	378078	20238	*	chrVII	360816	C	('T',)	BYa,PW5a		273614xa,CBS2888a,CLIB219x,CLIB413a,I14a,M22,RMx,Y10x,YJM145x,YJM454a,YJM978x,YJM981x,YPS1009x,YPS163a	0.875	T|synonymous_variant|LOW|DBP3|YGL078C|transcript|YGL078C_mRNA|protein_coding|1/1|c.1044G>A|p.Leu348Leu|1044/1572|1044/1572|348/523||	1	T	chrVII_360816_T	605040		0.101586	0	LOW
chrVII	357841	378078	20238	*	chrVII	361541	C	('T',)	273614xa,BYa,CLIB413a,YJM981x		CBS2888a,CLIB219x,I14a,M22,PW5a,RMx,Y10x,YJM145x,YJM454a,YJM978x,YPS1009x,YPS163a	0.75	T|missense_variant|MODERATE|DBP3|YGL078C|transcript|YGL078C_mRNA|protein_coding|1/1|c.319G>A|p.Asp107Asn|319/1572|319/1572|107/523||	1	T	chrVII_361541_T	605166	1.751	0.3714	0	MODERATE
chrVII	357841	378078	20238	*	chrVII	361547	A	('G',)	BYa		273614xa,CBS2888a,CLIB219x,CLIB413a,I14a,M22,PW5a,RMx,Y10x,YJM145x,YJM454a,YJM978x,YJM981x,YPS1009x,YPS163a	0.9375	G|missense_variant|MODERATE|DBP3|YGL078C|transcript|YGL078C_mRNA|protein_coding|1/1|c.313T>C|p.Ser105Pro|313/1572|313/1572|105/523||	1	G	chrVII_361547_G	605170	4.317	0.0237859	0	MODERATE
chrVII	357841	378078	20238	*	chrVII	361880	A	('G',)	273614xa,BYa,CLIB413a,YJM981x		CBS2888a,CLIB219x,I14a,M22,PW5a,RMx,Y10x,YJM145x,YJM454a,YJM978x,YPS1009x,YPS163a	0.75	G|upstream_gene_variant|MODIFIER|DBP3|YGL078C|transcript|YGL078C_mRNA|protein_coding||c.-21T>C|||||21|	1	G	chrVII_361880_G					MODIFIER
chrVII	357841	378078	20238	*	chrVII	361971	AT	('A',)	BYa,Y10x		273614xa,CBS2888a,CLIB219x,CLIB413a,I14a,M22,PW5a,RMx,YJM145x,YJM454a,YJM978x,YJM981x,YPS1009x,YPS163a	0.875	A|upstream_gene_variant|MODIFIER|DBP3|YGL078C|transcript|YGL078C_mRNA|protein_coding||c.-113delA|||||113|	1	A	chrVII_361971_A					MODIFIER
chrVII	357841	378078	20238	*	chrVII	362066	G	('A',)	273614xa,BYa,CLIB413a,YJM981x		CBS2888a,CLIB219x,I14a,M22,PW5a,RMx,Y10x,YJM145x,YJM454a,YJM978x,YPS1009x,YPS163a	0.75	A|upstream_gene_variant|MODIFIER|DBP3|YGL078C|transcript|YGL078C_mRNA|protein_coding||c.-207C>T|||||207|	1	A	chrVII_362066_A					MODIFIER
chrVII	357841	378078	20238	*	chrVII	362321	A	('G',)	273614xa,BYa,CBS2888a,CLIB219x,CLIB413a,I14a,PW5a,Y10x,YJM454a,YJM978x,YJM981x,YPS1009x,YPS163a		M22,RMx,YJM145x	0.1875	G|synonymous_variant|LOW|HNM1|YGL077C|transcript|YGL077C_mRNA|protein_coding|1/1|c.1596T>C|p.Ser532Ser|1596/1692|1596/1692|532/563||	1	G	chrVII_362321_G	605300		0.290099	0	LOW
chrVII	357841	378078	20238	*	chrVII	362516	A	('T',)	273614xa,BYa,CBS2888a,CLIB219x,CLIB413a,I14a,PW5a,Y10x,YJM454a,YJM978x,YJM981x,YPS1009x,YPS163a		M22,RMx,YJM145x	0.1875	T|synonymous_variant|LOW|HNM1|YGL077C|transcript|YGL077C_mRNA|protein_coding|1/1|c.1401T>A|p.Val467Val|1401/1692|1401/1692|467/563||	1	T	chrVII_362516_T	605344		0.291171	0	LOW
chrVII	357841	378078	20238	*	chrVII	364120	G	('C',)	BYa,CBS2888a,CLIB219x,CLIB413a,I14a,PW5a,Y10x,YJM454a,YJM978x,YPS1009x,YPS163a		273614xa,M22,RMx,YJM145x,YJM981x	0.3125	C|upstream_gene_variant|MODIFIER|DBP3|YGL078C|transcript|YGL078C_mRNA|protein_coding||c.-2261C>G|||||2261|	1	C	chrVII_364120_C					MODIFIER
chrVII	357841	378078	20238	*	chrVII	364650	C	('G',)	BYa		273614xa,CBS2888a,CLIB219x,CLIB413a,I14a,M22,PW5a,RMx,Y10x,YJM145x,YJM454a,YJM978x,YJM981x,YPS1009x,YPS163a	0.9375	G|synonymous_variant|LOW|RPL7A|YGL076C|transcript|YGL076C_mRNA|protein_coding|3/3|c.420G>C|p.Ser140Ser|420/735|420/735|140/244||	1	G	chrVII_364650_G	605708		0.0315408	0	LOW
chrVII	357841	378078	20238	*	chrVII	365023	G	('A',)	BYa		273614xa,CBS2888a,CLIB219x,CLIB413a,I14a,M22,PW5a,RMx,Y10x,YJM145x,YJM454a,YJM978x,YJM981x,YPS1009x,YPS163a	0.9375	A|upstream_gene_variant|MODIFIER|DBP3|YGL078C|transcript|YGL078C_mRNA|protein_coding||c.-3164C>T|||||3164|	1	A	chrVII_365023_A					MODIFIER
chrVII	357841	378078	20238	*	chrVII	365076	G	('A',)	BYa		273614xa,CBS2888a,CLIB219x,CLIB413a,I14a,M22,PW5a,RMx,Y10x,YJM145x,YJM454a,YJM978x,YJM981x,YPS1009x,YPS163a	0.9375	A|upstream_gene_variant|MODIFIER|DBP3|YGL078C|transcript|YGL078C_mRNA|protein_coding||c.-3217C>T|||||3217|	1	A	chrVII_365076_A					MODIFIER
chrVII	357841	378078	20238	*	chrVII	365576	G	('A',)	BYa,CBS2888a,CLIB219x,CLIB413a,I14a,PW5a,Y10x,YJM454a,YJM978x,YPS1009x,YPS163a		273614xa,M22,RMx,YJM145x,YJM981x	0.3125	A|upstream_gene_variant|MODIFIER|DBP3|YGL078C|transcript|YGL078C_mRNA|protein_coding||c.-3717C>T|||||3717|	1	A	chrVII_365576_A					MODIFIER
chrVII	357841	378078	20238	*	chrVII	365727	A	('G',)	BYa		273614xa,CBS2888a,CLIB219x,CLIB413a,I14a,M22,PW5a,RMx,Y10x,YJM145x,YJM454a,YJM978x,YJM981x,YPS1009x,YPS163a	0.9375	G|upstream_gene_variant|MODIFIER|DBP3|YGL078C|transcript|YGL078C_mRNA|protein_coding||c.-3868T>C|||||3868|	1	G	chrVII_365727_G					MODIFIER
chrVII	357841	378078	20238	*	chrVII	366198	AATATAT	('A',)	BYa,CLIB219x,YJM454a,YPS1009x	CBS2888a,I14a,PW5a,Y10x,YJM978x,YPS163a	273614xa,CLIB413a,M22,RMx,YJM145x,YJM981x	0.6	A|upstream_gene_variant|MODIFIER|DBP3|YGL078C|transcript|YGL078C_mRNA|protein_coding||c.-4345_-4340delATATAT|||||4340|	1	A	chrVII_366198_A					MODIFIER
chrVII	357841	378078	20238	*	chrVII	366235	G	('A',)	BYa		273614xa,CBS2888a,CLIB219x,CLIB413a,I14a,M22,PW5a,RMx,Y10x,YJM145x,YJM454a,YJM978x,YJM981x,YPS1009x,YPS163a	0.9375	A|upstream_gene_variant|MODIFIER|DBP3|YGL078C|transcript|YGL078C_mRNA|protein_coding||c.-4376C>T|||||4376|	1	A	chrVII_366235_A					MODIFIER
chrVII	357841	378078	20238	*	chrVII	366323	C	('G',)	BYa,CBS2888a,CLIB219x,I14a,PW5a,Y10x,YJM454a,YJM978x,YPS1009x,YPS163a		273614xa,CLIB413a,M22,RMx,YJM145x,YJM981x	0.375	G|upstream_gene_variant|MODIFIER|DBP3|YGL078C|transcript|YGL078C_mRNA|protein_coding||c.-4464G>C|||||4464|	1	G	chrVII_366323_G					MODIFIER
chrVII	357841	378078	20238	*	chrVII	366762	A	('G',)	BYa		273614xa,CBS2888a,CLIB219x,CLIB413a,I14a,M22,PW5a,RMx,Y10x,YJM145x,YJM454a,YJM978x,YJM981x,YPS1009x,YPS163a	0.9375	G|upstream_gene_variant|MODIFIER|DBP3|YGL078C|transcript|YGL078C_mRNA|protein_coding||c.-4903T>C|||||4903|	1	G	chrVII_366762_G					MODIFIER
chrVII	357841	378078	20238	*	chrVII	367665	G	('A',)	273614xa,BYa,CBS2888a,CLIB219x,CLIB413a,I14a,M22,PW5a,Y10x,YJM145x,YJM454a,YJM978x,YJM981x,YPS1009x,YPS163a		RMx	0.0625	A|missense_variant|MODERATE|MPS2|YGL075C|transcript|YGL075C_mRNA|protein_coding|1/1|c.424C>T|p.Pro142Ser|424/1164|424/1164|142/387||	1	A	chrVII_367665_A	606016	-0.96	0.00346192	1	MODERATE
chrVII	357841	378078	20238	*	chrVII	367697	T	('C',)	BYa,CBS2888a,CLIB219x,I14a,PW5a,Y10x,YJM454a,YJM978x,YPS1009x,YPS163a		273614xa,CLIB413a,M22,RMx,YJM145x,YJM981x	0.375	C|missense_variant|MODERATE|MPS2|YGL075C|transcript|YGL075C_mRNA|protein_coding|1/1|c.392A>G|p.Asn131Ser|392/1164|392/1164|131/387||	1	C	chrVII_367697_C	606032	0.002	0.458911	1	MODERATE
chrVII	357841	378078	20238	*	chrVII	367741	G	('A',)	BYa		273614xa,CBS2888a,CLIB219x,CLIB413a,I14a,M22,PW5a,RMx,Y10x,YJM145x,YJM454a,YJM978x,YJM981x,YPS1009x,YPS163a	0.9375	A|synonymous_variant|LOW|MPS2|YGL075C|transcript|YGL075C_mRNA|protein_coding|1/1|c.348C>T|p.Ser116Ser|348/1164|348/1164|116/387||	1	A	chrVII_367741_A	606046		0.0356083	1	LOW
chrVII	357841	378078	20238	*	chrVII	367828	G	('A',)	BYa		273614xa,CBS2888a,CLIB219x,CLIB413a,I14a,M22,PW5a,RMx,Y10x,YJM145x,YJM454a,YJM978x,YJM981x,YPS1009x,YPS163a	0.9375	A|synonymous_variant|LOW|MPS2|YGL075C|transcript|YGL075C_mRNA|protein_coding|1/1|c.261C>T|p.Phe87Phe|261/1164|261/1164|87/387||	1	A	chrVII_367828_A	606070		0.0356789	1	LOW
chrVII	357841	378078	20238	*	chrVII	368346	A	('C',)	BYa,CBS2888a,CLIB219x,I14a,PW5a,Y10x,YJM454a,YJM978x,YPS1009x,YPS163a		273614xa,CLIB413a,M22,RMx,YJM145x,YJM981x	0.375	C|upstream_gene_variant|MODIFIER|HNM1|YGL077C|transcript|YGL077C_mRNA|protein_coding||c.-4430T>G|||||4430|	1	C	chrVII_368346_C					MODIFIER
chrVII	357841	378078	20238	*	chrVII	368495	T	('G',)	BYa,CBS2888a,CLIB219x,I14a,PW5a,Y10x,YJM454a,YJM978x,YPS1009x,YPS163a		273614xa,CLIB413a,M22,RMx,YJM145x,YJM981x	0.375	G|upstream_gene_variant|MODIFIER|HNM1|YGL077C|transcript|YGL077C_mRNA|protein_coding||c.-4579A>C|||||4579|	1	G	chrVII_368495_G					MODIFIER
chrVII	357841	378078	20238	*	chrVII	368551	G	('GA',)	BYa		273614xa,CBS2888a,CLIB219x,CLIB413a,I14a,M22,PW5a,RMx,Y10x,YJM145x,YJM454a,YJM978x,YJM981x,YPS1009x,YPS163a	0.9375	GA|upstream_gene_variant|MODIFIER|HNM1|YGL077C|transcript|YGL077C_mRNA|protein_coding||c.-4636_-4635insT|||||4636|	1	GA	chrVII_368551_GA					MODIFIER
chrVII	357841	378078	20238	*	chrVII	369167	G	('A',)	BYa		273614xa,CBS2888a,CLIB219x,CLIB413a,I14a,M22,PW5a,RMx,Y10x,YJM145x,YJM454a,YJM978x,YJM981x,YPS1009x,YPS163a	0.9375	A|missense_variant|MODERATE|HSF1|YGL073W|transcript|YGL073W_mRNA|protein_coding|1/1|c.415G>A|p.Asp139Asn|415/2502|415/2502|139/833||	1	A	chrVII_369167_A	606333	1.838	0.0356436	1	MODERATE
chrVII	357841	378078	20238	*	chrVII	369600	A	('G',)	BYa		273614xa,CBS2888a,CLIB219x,CLIB413a,I14a,M22,PW5a,RMx,Y10x,YJM145x,YJM454a,YJM978x,YJM981x,YPS1009x,YPS163a	0.9375	G|missense_variant|MODERATE|HSF1|YGL073W|transcript|YGL073W_mRNA|protein_coding|1/1|c.848A>G|p.Asn283Ser|848/2502|848/2502|283/833||	1	G	chrVII_369600_G	606431	0.187	0.094246	1	MODERATE
chrVII	357841	378078	20238	*	chrVII	369666	G	('T',)	BYa		273614xa,CBS2888a,CLIB219x,CLIB413a,I14a,M22,PW5a,RMx,Y10x,YJM145x,YJM454a,YJM978x,YJM981x,YPS1009x,YPS163a	0.9375	T|missense_variant|MODERATE|HSF1|YGL073W|transcript|YGL073W_mRNA|protein_coding|1/1|c.914G>T|p.Ser305Ile|914/2502|914/2502|305/833||	1	T	chrVII_369666_T	606463	0.016	0.0361029	1	MODERATE
chrVII	357841	378078	20238	*	chrVII	369881	C	('A',)	BYa		273614xa,CBS2888a,CLIB219x,CLIB413a,I14a,M22,PW5a,RMx,Y10x,YJM145x,YJM454a,YJM978x,YJM981x,YPS1009x,YPS163a	0.9375	A|missense_variant|MODERATE|HSF1|YGL073W|transcript|YGL073W_mRNA|protein_coding|1/1|c.1129C>A|p.Gln377Lys|1129/2502|1129/2502|377/833||	1	A	chrVII_369881_A	606541	2.917	0.0384615	1	MODERATE
chrVII	357841	378078	20238	*	chrVII	370360	A	('G',)	BYa		273614xa,CBS2888a,CLIB219x,CLIB413a,I14a,M22,PW5a,RMx,Y10x,YJM145x,YJM454a,YJM978x,YJM981x,YPS1009x,YPS163a	0.9375	G|synonymous_variant|LOW|HSF1|YGL073W|transcript|YGL073W_mRNA|protein_coding|1/1|c.1608A>G|p.Arg536Arg|1608/2502|1608/2502|536/833||	1	G	chrVII_370360_G	606691		0.0642928	1	LOW
chrVII	357841	378078	20238	*	chrVII	370476	A	('G',)	BYa,CBS2888a,CLIB219x,CLIB413a,I14a,PW5a,Y10x,YJM454a,YJM978x,YPS1009x,YPS163a		273614xa,M22,RMx,YJM145x,YJM981x	0.3125	G|missense_variant|MODERATE|HSF1|YGL073W|transcript|YGL073W_mRNA|protein_coding|1/1|c.1724A>G|p.Glu575Gly|1724/2502|1724/2502|575/833||	1	G	chrVII_370476_G	606739	-0.726	0.399105	1	MODERATE
chrVII	357841	378078	20238	*	chrVII	370641	G	('T',)	BYa		273614xa,CBS2888a,CLIB219x,CLIB413a,I14a,M22,PW5a,RMx,Y10x,YJM145x,YJM454a,YJM978x,YJM981x,YPS1009x,YPS163a	0.9375	T|missense_variant|MODERATE|HSF1|YGL073W|transcript|YGL073W_mRNA|protein_coding|1/1|c.1889G>T|p.Trp630Leu|1889/2502|1889/2502|630/833||	1	T	chrVII_370641_T	606799	2.156	0.0207715	1	MODERATE
chrVII	357841	378078	20238	*	chrVII	370996	T	('C',)	BYa,CBS2888a,CLIB219x,CLIB413a,I14a,PW5a,Y10x,YJM145x,YJM454a,YJM978x,YPS1009x,YPS163a		273614xa,M22,RMx,YJM981x	0.25	C|synonymous_variant|LOW|HSF1|YGL073W|transcript|YGL073W_mRNA|protein_coding|1/1|c.2244T>C|p.Asp748Asp|2244/2502|2244/2502|748/833||	1	C	chrVII_370996_C	606911		0.402681	1	LOW
chrVII	357841	378078	20238	*	chrVII	371489	T	('G',)	BYa		273614xa,CBS2888a,CLIB219x,CLIB413a,I14a,M22,PW5a,RMx,Y10x,YJM145x,YJM454a,YJM978x,YJM981x,YPS1009x,YPS163a	0.9375	G|upstream_gene_variant|MODIFIER|MPS2|YGL075C|transcript|YGL075C_mRNA|protein_coding||c.-3401A>C|||||3401|	1	G	chrVII_371489_G					MODIFIER
chrVII	357841	378078	20238	*	chrVII	372033	G	('C',)	BYa		273614xa,CBS2888a,CLIB219x,CLIB413a,I14a,M22,PW5a,RMx,Y10x,YJM145x,YJM454a,YJM978x,YJM981x,YPS1009x,YPS163a	0.9375	C|missense_variant|MODERATE|AFT1|YGL071W|transcript|YGL071W_mRNA|protein_coding|1/1|c.22G>C|p.Asp8His|22/2073|22/2073|8/690||	1	C	chrVII_372033_C	607071	-0.538	0.0237389	0	MODERATE
chrVII	357841	378078	20238	*	chrVII	372094	C	('G',)	273614xa,BYa,CBS2888a,CLIB219x,CLIB413a,I14a,M22,PW5a,Y10x,YJM145x,YJM454a,YJM978x,YJM981x,YPS1009x,YPS163a		RMx	0.0625	G|missense_variant|MODERATE|AFT1|YGL071W|transcript|YGL071W_mRNA|protein_coding|1/1|c.83C>G|p.Ala28Gly|83/2073|83/2073|28/690||	1	G	chrVII_372094_G	607085	-0.751	0.00445104	0	MODERATE
chrVII	357841	378078	20238	*	chrVII	372223	T	('G',)	BYa		273614xa,CBS2888a,CLIB219x,CLIB413a,I14a,M22,PW5a,RMx,Y10x,YJM145x,YJM454a,YJM978x,YJM981x,YPS1009x,YPS163a	0.9375	G|missense_variant|MODERATE|AFT1|YGL071W|transcript|YGL071W_mRNA|protein_coding|1/1|c.212T>G|p.Ile71Ser|212/2073|212/2073|71/690||	1	G	chrVII_372223_G	607143	1.892	0.024777	0	MODERATE
chrVII	357841	378078	20238	*	chrVII	372417	G	('A',)	BYa		273614xa,CBS2888a,CLIB219x,CLIB413a,I14a,M22,PW5a,RMx,Y10x,YJM145x,YJM454a,YJM978x,YJM981x,YPS1009x,YPS163a	0.9375	A|missense_variant|MODERATE|AFT1|YGL071W|transcript|YGL071W_mRNA|protein_coding|1/1|c.406G>A|p.Ala136Thr|406/2073|406/2073|136/690||	1	A	chrVII_372417_A	607195	0.793	0.0242574	0	MODERATE
chrVII	357841	378078	20238	*	chrVII	372717	G	('A',)	BYa,CLIB413a		273614xa,CBS2888a,CLIB219x,I14a,M22,PW5a,RMx,Y10x,YJM145x,YJM454a,YJM978x,YJM981x,YPS1009x,YPS163a	0.875	A|missense_variant|MODERATE|AFT1|YGL071W|transcript|YGL071W_mRNA|protein_coding|1/1|c.706G>A|p.Asp236Asn|706/2073|706/2073|236/690||	1	A	chrVII_372717_A	607287	4.917	0.0905941	0	MODERATE
chrVII	357841	378078	20238	*	chrVII	373552	A	('T',)	BYa,CBS2888a,CLIB219x,CLIB413a,I14a,M22,PW5a,Y10x,YJM145x,YJM454a,YJM978x,YJM981x,YPS1009x,YPS163a		273614xa,RMx	0.125	T|missense_variant|MODERATE|AFT1|YGL071W|transcript|YGL071W_mRNA|protein_coding|1/1|c.1541A>T|p.Gln514Leu|1541/2073|1541/2073|514/690||	1	T	chrVII_373552_T	607533	-0.662	0.0672601	0	MODERATE
chrVII	357841	378078	20238	*	chrVII	373624	C	('T',)	BYa		273614xa,CBS2888a,CLIB219x,CLIB413a,I14a,M22,PW5a,RMx,Y10x,YJM145x,YJM454a,YJM978x,YJM981x,YPS1009x,YPS163a	0.9375	T|missense_variant|MODERATE|AFT1|YGL071W|transcript|YGL071W_mRNA|protein_coding|1/1|c.1613C>T|p.Ser538Phe|1613/2073|1613/2073|538/690||	1	T	chrVII_373624_T	607561	0.125	0.0242334	0	MODERATE
chrVII	357841	378078	20238	*	chrVII	373713	T	('C',)	BYa		273614xa,CBS2888a,CLIB219x,CLIB413a,I14a,M22,PW5a,RMx,Y10x,YJM145x,YJM454a,YJM978x,YJM981x,YPS1009x,YPS163a	0.9375	C|missense_variant|MODERATE|AFT1|YGL071W|transcript|YGL071W_mRNA|protein_coding|1/1|c.1702T>C|p.Ser568Pro|1702/2073|1702/2073|568/690||	1	C	chrVII_373713_C	607601	-0.28	0.0232443	0	MODERATE
chrVII	357841	378078	20238	*	chrVII	374227	T	('C',)	273614xa,BYa,CBS2888a,CLIB219x,CLIB413a,I14a,M22,PW5a,Y10x,YJM454a,YJM978x,YJM981x,YPS1009x,YPS163a		RMx,YJM145x	0.125	C|upstream_gene_variant|MODIFIER|YGL072C|YGL072C|transcript|YGL072C_mRNA|protein_coding||c.-2865A>G|||||2865|	1	C	chrVII_374227_C					MODIFIER
chrVII	357841	378078	20238	*	chrVII	374242	T	('C',)	273614xa,BYa,CBS2888a,CLIB219x,CLIB413a,I14a,PW5a,Y10x,YJM454a,YJM978x,YPS1009x,YPS163a		M22,RMx,YJM145x,YJM981x	0.25	C|upstream_gene_variant|MODIFIER|YGL072C|YGL072C|transcript|YGL072C_mRNA|protein_coding||c.-2880A>G|||||2880|	1	C	chrVII_374242_C					MODIFIER
chrVII	357841	378078	20238	*	chrVII	374567	T	('C',)	BYa,CBS2888a,CLIB219x,I14a,PW5a,Y10x,YJM454a,YJM978x,YPS1009x,YPS163a		273614xa,CLIB413a,M22,RMx,YJM145x,YJM981x	0.375	C|synonymous_variant|LOW|RPB9|YGL070C|transcript|YGL070C_mRNA|protein_coding|1/1|c.261A>G|p.Gln87Gln|261/369|261/369|87/122||	1	C	chrVII_374567_C	607751		0.446819	0	LOW
chrVII	357841	378078	20238	*	chrVII	374582	T	('C',)	BYa		273614xa,CBS2888a,CLIB219x,CLIB413a,I14a,M22,PW5a,RMx,Y10x,YJM145x,YJM454a,YJM978x,YJM981x,YPS1009x,YPS163a	0.9375	C|synonymous_variant|LOW|RPB9|YGL070C|transcript|YGL070C_mRNA|protein_coding|1/1|c.246A>G|p.Glu82Glu|246/369|246/369|82/122||	1	C	chrVII_374582_C	607757		0.0282458	0	LOW
chrVII	357841	378078	20238	*	chrVII	375494	G	('T',)	BYa		273614xa,CBS2888a,CLIB219x,CLIB413a,I14a,M22,PW5a,RMx,Y10x,YJM145x,YJM454a,YJM978x,YJM981x,YPS1009x,YPS163a	0.9375	T|missense_variant|MODERATE|YGL069C|YGL069C|transcript|YGL069C_mRNA|protein_coding|1/1|c.21C>A|p.Phe7Leu|21/465|21/465|7/154||	1	T	chrVII_375494_T	607939	2.333	0.0420792	1	MODERATE
chrVII	357841	378078	20238	*	chrVII	376066	AT	('A',)	BYa		273614xa,CBS2888a,CLIB219x,CLIB413a,I14a,M22,PW5a,RMx,Y10x,YJM145x,YJM454a,YJM978x,YJM981x,YPS1009x,YPS163a	0.9375	A|upstream_gene_variant|MODIFIER|YGL072C|YGL072C|transcript|YGL072C_mRNA|protein_coding||c.-4705delA|||||4705|	1	A	chrVII_376066_A					MODIFIER
chrVII	357841	378078	20238	*	chrVII	376112	T	('A',)	BYa		273614xa,CBS2888a,CLIB219x,CLIB413a,I14a,M22,PW5a,RMx,Y10x,YJM145x,YJM454a,YJM978x,YJM981x,YPS1009x,YPS163a	0.9375	A|synonymous_variant|LOW|NPY1|YGL067W|transcript|YGL067W_mRNA|protein_coding|1/1|c.12T>A|p.Ala4Ala|12/1155|12/1155|4/384||	1	A	chrVII_376112_A	607965		0.018335	0	LOW
chrVII	357841	378078	20238	*	chrVII	377199	A	('G',)	BYa,CBS2888a,CLIB219x,I14a,PW5a,Y10x,YJM145x,YJM454a,YJM978x,YPS1009x,YPS163a		273614xa,CLIB413a,M22,RMx,YJM981x	0.3125	G|missense_variant|MODERATE|NPY1|YGL067W|transcript|YGL067W_mRNA|protein_coding|1/1|c.1099A>G|p.Asn367Asp|1099/1155|1099/1155|367/384||	1	G	chrVII_377199_G	608243	-0.441	0.422123	0	MODERATE
chrVII	357841	378078	20238	*	chrVII	377575	A	('ATACAAGAGAAGCG',)	273614xa,BYa,CBS2888a,CLIB219x,CLIB413a,I14a,PW5a,Y10x,YJM145x,YJM454a,YJM978x,YJM981x,YPS1009x,YPS163a		M22,RMx	0.125	ATACAAGAGAAGCG|upstream_gene_variant|MODIFIER|RPB9|YGL070C|transcript|YGL070C_mRNA|protein_coding||c.-2749_-2748insCGCTTCTCTTGTA|||||2749|	1	ATACAAGAGAAGCG	chrVII_377575_ATACAAGAGAAGCG					MODIFIER
chrVII	357841	378078	20238	*	chrVII	378026	AATGATG	('A',)	BYa		273614xa,CBS2888a,CLIB219x,CLIB413a,I14a,M22,PW5a,RMx,Y10x,YJM145x,YJM454a,YJM978x,YJM981x,YPS1009x,YPS163a	0.9375	A|disruptive_inframe_deletion|MODERATE|SGF73|YGL066W|transcript|YGL066W_mRNA|protein_coding|1/1|c.432_437delTGATGA|p.Asp145_Asp146del|432/1974|432/1974|144/657||INFO_REALIGN_3_PRIME	1	A	chrVII_378026_A	608411		0.0223214	0	MODERATE
chrVII	357841	378078	20238	*	chrVII	378078	C	('A',)	BYa		273614xa,CBS2888a,CLIB219x,CLIB413a,I14a,M22,PW5a,RMx,Y10x,YJM145x,YJM454a,YJM978x,YJM981x,YPS1009x,YPS163a	0.9375	A|missense_variant|MODERATE|SGF73|YGL066W|transcript|YGL066W_mRNA|protein_coding|1/1|c.470C>A|p.Ala157Asp|470/1974|470/1974|157/657||	1	A	chrVII_378078_A	608443	1.42	0.0253731	0	MODERATE

### Sheet: GO
GO.ID	Term	Annotated	Significant	Expected	classic	log2FC	type
GO:0006457	protein folding	87	19	4.29	2.5e-08	2.44066	BP
GO:0016125	sterol metabolic process	40	13	1.97	2.7e-08	2.92581	BP
GO:0008202	steroid metabolic process	41	13	2.02	3.8e-08	2.89446	BP
GO:0042026	protein refolding	16	8	0.79	2.8e-07	3.47594	BP
GO:0000041	transition metal ion transport	44	12	2.17	8.1e-07	2.70707	BP
GO:0006694	steroid biosynthetic process	30	10	1.48	8.9e-07	2.95545	BP
GO:0016126	sterol biosynthetic process	30	10	1.48	8.9e-07	2.95545	BP
GO:1901615	organic hydroxy compound metabolic proce...	111	19	5.47	1.4e-06	2.1614	BP
GO:0008204	ergosterol metabolic process	26	9	1.28	2.2e-06	3.00562	BP
GO:0016128	phytosteroid metabolic process	26	9	1.28	2.2e-06	3.00562	BP
GO:0016053	organic acid biosynthetic process	129	20	6.36	3.8e-06	2.05125	BP
GO:0046394	carboxylic acid biosynthetic process	129	20	6.36	3.8e-06	2.05125	BP
GO:1901617	organic hydroxy compound biosynthetic pr...	69	14	3.4	4.7e-06	2.35548	BP
GO:0006826	iron ion transport	22	8	1.09	5.5e-06	3.05995	BP
GO:0030001	metal ion transport	62	13	3.06	7.1e-06	2.39187	BP
GO:0006811	monoatomic ion transport	72	14	3.55	7.9e-06	2.30558	BP
GO:1902652	secondary alcohol metabolic process	30	9	1.48	8.6e-06	2.82397	BP

### Sheet: KEGG
category	subcategory	ID	Description	GeneRatio	BgRatio	pvalue	p.adjust	qvalue	geneID	Count
Genetic Information Processing	Folding, sorting and degradation	sce04141	Protein processing in endoplasmic reticulum - Saccharomyces cerevisiae (budding yeast)	16/112	88/1898	3.0155e-05	0.0020807	0.00184104	YAL005C/YBR101C/YBR201W/YCL043C/YDL132W/YER087C-B/YER100W/YLL024C/YMR186W/YMR214W/YMR276W/YNL064C/YNL049C/YPL240C/YPL218W/YPL106C	16
Metabolism	Metabolism of terpenoids and polyketides	sce00900	Terpenoid backbone biosynthesis - Saccharomyces cerevisiae (budding yeast)	7/112	20/1898	8.45441e-05	0.00291677	0.00258082	YDL193W/YJL167W/YML126C/YMR208W/YNR043W/YPL117C/YPL028W	7
Metabolism	Global and overview maps	sce01110	Biosynthesis of secondary metabolites - Saccharomyces cerevisiae (budding yeast)	33/112	309/1898	0.000223461	0.0051396	0.00454762	YBR176W/YBR213W/YCL030C/YDL193W/YDL182W/YDR158W/YDR232W/YDR487C/YER005W/YER069W/YER099C/YHR072W/YHR123W/YHR190W/YHR208W/YIL145C/YIL094C/YJL167W/YJR019C/YLR058C/YLR142W/YLR153C/YLR209C/YML126C/YMR165C/YMR208W/YNR041C/YNR043W/YOR184W/YPL117C/YPL028W/YPR006C/YPR069C	33
Metabolism	Global and overview maps	sce01240	Biosynthesis of cofactors - Saccharomyces cerevisiae (budding yeast)	16/112	114/1898	0.000725281	0.0125111	0.0110701	YBR176W/YBR213W/YCL017C/YDR232W/YDR487C/YFR047C/YHR208W/YIL145C/YIL083C/YJR156C/YLR058C/YNL220W/YNR041C/YNR057C/YNR058W/YOR184W	16

### Sheet: GO_raw
GO.ID	Term	Annotated	Significant	Expected	classic	log2FC	type	classic_adj
GO:0016491	oxidoreductase activity	236	31	12	6.6e-07	1.8413	MF	4.85455e-05
GO:0003824	catalytic activity	1704	118	86.66	1.6e-05	1.23979	MF	0.000342857
GO:0046915	transition metal ion transmembrane trans...	19	7	0.97	2.4e-05	3.03852	MF	0.00048
GO:0051787	misfolded protein binding	5	4	0.25	3.1e-05	4.08746	MF	0.0006
GO:0016722	oxidoreductase activity, acting on metal...	9	5	0.46	3.5e-05	3.5692	MF	0.000617647
GO:0046873	metal ion transmembrane transporter acti...	37	9	1.88	7.0e-05	2.53287	MF	0.00112105
GO:0051082	unfolded protein binding	64	12	3.25	7.1e-05	2.2303	MF	0.00112105
GO:0022857	transmembrane transporter activity	257	28	13.07	8.5e-05	1.65183	MF	0.0012439
GO:0005215	transporter activity	281	29	14.29	0.00017	1.59903	MF	0.00217021
GO:0060590	ATPase regulator activity	27	7	1.37	0.00030	2.61105	MF	0.00367347
GO:0017169	CDP-alcohol phosphatidyltransferase acti...	4	3	0.2	0.00050	4	MF	0.0052
GO:0051087	protein-folding chaperone binding	16	5	0.81	0.00090	2.84254	MF	0.0080597
GO:0000293	ferric-chelate reductase activity	6	3	0.31	0.00232	3.41649	MF	0.016
GO:0004142	diacylglycerol cholinephosphotransferase...	2	2	0.1	0.00258	4.39232	MF	0.0164681
GO:0047372	acylglycerol lipase activity	2	2	0.1	0.00258	4.39232	MF	0.0164681
GO:0070635	nicotinamide riboside hydrolase activity	2	2	0.1	0.00258	4.39232	MF	0.0164681
GO:0071949	FAD binding	2	2	0.1	0.00258	4.39232	MF	0.0164681
GO:0016765	transferase activity, transferring alkyl...	38	7	1.93	0.00263	2.21006	MF	0.0166105
GO:0004659	prenyltransferase activity	14	4	0.71	0.00436	2.72984	MF	0.0253981
GO:0016879	ligase activity, forming carbon-nitrogen...	34	6	1.73	0.00658	2.1597	MF	0.0329559
GO:0004322	ferroxidase activity	3	2	0.15	0.00747	3.8413	MF	0.0329559
GO:0004458	D-lactate dehydrogenase (cytochrome) act...	3	2	0.15	0.00747	3.8413	MF	0.0329559
GO:0005302	L-tyrosine transmembrane transporter act...	3	2	0.15	0.00747	3.8413	MF	0.0329559
GO:0005375	copper ion transmembrane transporter act...	3	2	0.15	0.00747	3.8413	MF	0.0329559
GO:0005384	manganese ion transmembrane transporter ...	3	2	0.15	0.00747	3.8413	MF	0.0329559
GO:0015186	L-glutamine transmembrane transporter ac...	3	2	0.15	0.00747	3.8413	MF	0.0329559
GO:0015188	L-isoleucine transmembrane transporter a...	3	2	0.15	0.00747	3.8413	MF	0.0329559
GO:0015658	branched-chain amino acid transmembrane ...	3	2	0.15	0.00747	3.8413	MF	0.0329559
GO:0016724	oxidoreductase activity, acting on metal...	3	2	0.15	0.00747	3.8413	MF	0.0329559
GO:0015075	monoatomic ion transmembrane transporter...	94	11	4.78	0.00765	1.72301	MF	0.0335036
GO:0001671	ATPase activator activity	17	4	0.86	0.00919	2.49855	MF	0.038831
GO:0043167	ion binding	110	12	5.59	0.00945	1.65384	MF	0.0396503
GO:0015318	inorganic molecular entity transmembrane...	111	12	5.64	0.01014	1.64508	MF	0.0422483
GO:0005506	iron ion binding	10	3	0.51	0.01194	2.7829	MF	0.0474437
GO:0008324	monoatomic cation transmembrane transpor...	87	10	4.42	0.01217	1.70595	MF	0.0480395
GO:0030554	adenyl nucleotide binding	28	5	1.42	0.01226	2.17668	MF	0.0480784
GO:0036094	small molecule binding	130	13	6.61	0.01418	1.56887	MF	0.0519521
GO:0004457	lactate dehydrogenase activity	4	2	0.2	0.01444	3.45943	MF	0.0519521
GO:0005527	macrolide binding	4	2	0.2	0.01444	3.45943	MF	0.0519521
GO:0016898	oxidoreductase activity, acting on the C...	4	2	0.2	0.01444	3.45943	MF	0.0519521
GO:0050660	flavin adenine dinucleotide binding	4	2	0.2	0.01444	3.45943	MF	0.0519521
GO:0016614	oxidoreductase activity, acting on CH-OH...	65	8	3.31	0.01632	1.7727	MF	0.0567399
GO:0022890	inorganic cation transmembrane transport...	94	10	4.78	0.02018	1.62856	MF	0.0658703
GO:0046943	carboxylic acid transmembrane transporte...	55	7	2.8	0.02030	1.80735	MF	0.0658703
GO:0016780	phosphotransferase activity, for other s...	12	3	0.61	0.02031	2.56512	MF	0.0658703
GO:0008198	ferrous iron binding	5	2	0.25	0.02326	3.16993	MF	0.0693399
GO:0015173	aromatic amino acid transmembrane transp...	5	2	0.25	0.02326	3.16993	MF	0.0693399
GO:0018456	aryl-alcohol dehydrogenase (NAD+) activi...	5	2	0.25	0.02326	3.16993	MF	0.0693399
GO:0005342	organic acid transmembrane transporter a...	57	7	2.9	0.02429	1.77138	MF	0.0710927
GO:0005524	ATP binding	23	4	1.17	0.02693	2.14366	MF	0.0776827
GO:0032559	adenyl ribonucleotide binding	23	4	1.17	0.02693	2.14366	MF	0.0776827
GO:0016740	transferase activity	693	46	35.24	0.03065	1.20498	MF	0.0823181
GO:0005515	protein binding	417	30	21.21	0.03084	1.27168	MF	0.0823181
GO:0046914	transition metal ion binding	24	4	1.22	0.03106	2.09717	MF	0.0823181
GO:0003755	peptidyl-prolyl cis-trans isomerase acti...	14	3	0.71	0.03117	2.38553	MF	0.0823181
GO:0016859	cis-trans isomerase activity	14	3	0.71	0.03117	2.38553	MF	0.0823181
GO:0000166	nucleotide binding	60	7	3.05	0.03122	1.72031	MF	0.0823181
GO:1901265	nucleoside phosphate binding	60	7	3.05	0.03122	1.72031	MF	0.0823181
GO:0004364	glutathione transferase activity	6	2	0.31	0.03373	2.89755	MF	0.0823181
GO:0016653	oxidoreductase activity, acting on NAD(P...	6	2	0.31	0.03373	2.89755	MF	0.0823181
GO:0016742	hydroxymethyl-, formyl- and related tran...	6	2	0.31	0.03373	2.89755	MF	0.0823181
GO:0016790	thiolester hydrolase activity	6	2	0.31	0.03373	2.89755	MF	0.0823181
GO:1901363	heterocyclic compound binding	61	7	3.1	0.03380	1.70402	MF	0.0823181
GO:0033218	amide binding	25	4	1.27	0.03555	2.05297	MF	0.0823181
GO:0022804	active transmembrane transporter activit...	90	9	4.58	0.03809	1.56806	MF	0.0823181
GO:0016298	lipase activity	26	4	1.32	0.04039	2.01089	MF	0.0823181
GO:0030674	protein-macromolecule adaptor activity	121	11	6.15	0.04263	1.47955	MF	0.0823181
GO:0060090	molecular adaptor activity	121	11	6.15	0.04263	1.47955	MF	0.0823181
GO:0004842	ubiquitin-protein transferase activity	78	8	3.97	0.04324	1.59221	MF	0.0823181
GO:0043168	anion binding	78	8	3.97	0.04324	1.59221	MF	0.0823181
GO:0016746	acyltransferase activity	199	16	10.12	0.04480	1.36795	MF	0.0823181
GO:0000774	adenyl-nucleotide exchange factor activi...	7	2	0.36	0.04566	2.71272	MF	0.0823181
GO:0005381	iron ion transmembrane transporter activ...	7	2	0.36	0.04566	2.71272	MF	0.0823181
GO:0008379	thioredoxin peroxidase activity	7	2	0.36	0.04566	2.71272	MF	0.0823181
GO:0015035	protein-disulfide reductase activity	7	2	0.36	0.04566	2.71272	MF	0.0823181
GO:0051920	peroxiredoxin activity	7	2	0.36	0.04566	2.71272	MF	0.0823181
GO:0140824	thioredoxin-dependent peroxiredoxin acti...	7	2	0.36	0.04566	2.71272	MF	0.0823181
GO:0008514	organic anion transmembrane transporter ...	66	7	3.36	0.04881	1.62449	MF	0.0823181
GO:0000250	lanosterol synthase activity	1	1	0.05	0.05085	4.39232	MF	0.0823181
GO:0002094	polyprenyltransferase activity	1	1	0.05	0.05085	4.39232	MF	0.0823181
GO:0002196	Ser-tRNA(Ala) hydrolase activity	1	1	0.05	0.05085	4.39232	MF	0.0823181
GO:0003864	3-methyl-2-oxobutanoate hydroxymethyltra...	1	1	0.05	0.05085	4.39232	MF	0.0823181
GO:0003870	5-aminolevulinate synthase activity	1	1	0.05	0.05085	4.39232	MF	0.0823181
GO:0003881	CDP-diacylglycerol-inositol 3-phosphatid...	1	1	0.05	0.05085	4.39232	MF	0.0823181
GO:0003942	N-acetyl-gamma-glutamyl-phosphate reduct...	1	1	0.05	0.05085	4.39232	MF	0.0823181
GO:0003958	NADPH-hemoprotein reductase activity	1	1	0.05	0.05085	4.39232	MF	0.0823181
GO:0003985	acetyl-CoA C-acetyltransferase activity	1	1	0.05	0.05085	4.39232	MF	0.0823181
GO:0003991	acetylglutamate kinase activity	1	1	0.05	0.05085	4.39232	MF	0.0823181
GO:0004015	adenosylmethionine-8-amino-7-oxononanoat...	1	1	0.05	0.05085	4.39232	MF	0.0823181
GO:0004019	adenylosuccinate synthase activity	1	1	0.05	0.05085	4.39232	MF	0.0823181
GO:0004073	aspartate-semialdehyde dehydrogenase act...	1	1	0.05	0.05085	4.39232	MF	0.0823181
GO:0004077	biotin-[acetyl-CoA-carboxylase] ligase a...	1	1	0.05	0.05085	4.39232	MF	0.0823181
GO:0004141	dethiobiotin synthase activity	1	1	0.05	0.05085	4.39232	MF	0.0823181
GO:0004161	dimethylallyltranstransferase activity	1	1	0.05	0.05085	4.39232	MF	0.0823181
GO:0004163	diphosphomevalonate decarboxylase activi...	1	1	0.05	0.05085	4.39232	MF	0.0823181
GO:0004307	ethanolaminephosphotransferase activity	1	1	0.05	0.05085	4.39232	MF	0.0823181
GO:0004310	farnesyl-diphosphate farnesyltransferase...	1	1	0.05	0.05085	4.39232	MF	0.0823181
GO:0004337	geranyltranstransferase activity	1	1	0.05	0.05085	4.39232	MF	0.0823181
GO:0004392	heme oxygenase (decyclizing) activity	1	1	0.05	0.05085	4.39232	MF	0.0823181
GO:0004399	histidinol dehydrogenase activity	1	1	0.05	0.05085	4.39232	MF	0.0823181
GO:0004421	hydroxymethylglutaryl-CoA synthase activ...	1	1	0.05	0.05085	4.39232	MF	0.0823181
GO:0004452	isopentenyl-diphosphate delta-isomerase ...	1	1	0.05	0.05085	4.39232	MF	0.0823181
GO:0004487	methylenetetrahydrofolate dehydrogenase ...	1	1	0.05	0.05085	4.39232	MF	0.0823181
GO:0004496	mevalonate kinase activity	1	1	0.05	0.05085	4.39232	MF	0.0823181
GO:0004514	nicotinate-nucleotide diphosphorylase (c...	1	1	0.05	0.05085	4.39232	MF	0.0823181
GO:0004592	pantoate-beta-alanine ligase activity	1	1	0.05	0.05085	4.39232	MF	0.0823181
GO:0004632	phosphopantothenate--cysteine ligase act...	1	1	0.05	0.05085	4.39232	MF	0.0823181
GO:0004635	phosphoribosyl-AMP cyclohydrolase activi...	1	1	0.05	0.05085	4.39232	MF	0.0823181
GO:0004636	phosphoribosyl-ATP diphosphatase activit...	1	1	0.05	0.05085	4.39232	MF	0.0823181
GO:0004648	O-phospho-L-serine:2-oxoglutarate aminot...	1	1	0.05	0.05085	4.39232	MF	0.0823181
GO:0004657	proline dehydrogenase activity	1	1	0.05	0.05085	4.39232	MF	0.0823181
GO:0004766	spermidine synthase activity	1	1	0.05	0.05085	4.39232	MF	0.0823181
GO:0005427	proton-dependent oligopeptide secondary ...	1	1	0.05	0.05085	4.39232	MF	0.0823181
GO:0005528	FK506 binding	1	1	0.05	0.05085	4.39232	MF	0.0823181
GO:0008113	peptide-methionine (S)-S-oxide reductase...	1	1	0.05	0.05085	4.39232	MF	0.0823181
GO:0008412	4-hydroxybenzoate octaprenyltransferase ...	1	1	0.05	0.05085	4.39232	MF	0.0823181
GO:0008477	purine nucleosidase activity	1	1	0.05	0.05085	4.39232	MF	0.0823181
GO:0008551	P-type cadmium transporter activity	1	1	0.05	0.05085	4.39232	MF	0.0823181
GO:0008686	3,4-dihydroxy-2-butanone-4-phosphate syn...	1	1	0.05	0.05085	4.39232	MF	0.0823181
GO:0008967	phosphoglycolate phosphatase activity	1	1	0.05	0.05085	4.39232	MF	0.0823181
GO:0010308	acireductone dioxygenase (Ni2+-requiring...	1	1	0.05	0.05085	4.39232	MF	0.0823181
GO:0015322	secondary active oligopeptide transmembr...	1	1	0.05	0.05085	4.39232	MF	0.0823181
GO:0015344	siderophore uptake transmembrane transpo...	1	1	0.05	0.05085	4.39232	MF	0.0823181
GO:0016453	C-acetyltransferase activity	1	1	0.05	0.05085	4.39232	MF	0.0823181
GO:0016649	oxidoreductase activity, acting on the C...	1	1	0.05	0.05085	4.39232	MF	0.0823181
GO:0016712	oxidoreductase activity, acting on paire...	1	1	0.05	0.05085	4.39232	MF	0.0823181
GO:0016749	N-succinyltransferase activity	1	1	0.05	0.05085	4.39232	MF	0.0823181
GO:0018271	biotin-protein ligase activity	1	1	0.05	0.05085	4.39232	MF	0.0823181
GO:0030942	endoplasmic reticulum signal peptide bin...	1	1	0.05	0.05085	4.39232	MF	0.0823181
GO:0031132	serine 3-dehydrogenase activity	1	1	0.05	0.05085	4.39232	MF	0.0823181
GO:0031559	oxidosqualene cyclase activity	1	1	0.05	0.05085	4.39232	MF	0.0823181
GO:0032217	riboflavin transmembrane transporter act...	1	1	0.05	0.05085	4.39232	MF	0.0823181
GO:0034041	ABC-type sterol transporter activity	1	1	0.05	0.05085	4.39232	MF	0.0823181
GO:0042281	dolichyl pyrophosphate Man9GlcNAc2 alpha...	1	1	0.05	0.05085	4.39232	MF	0.0823181
GO:0043115	precorrin-2 dehydrogenase activity	1	1	0.05	0.05085	4.39232	MF	0.0823181
GO:0043531	ADP binding	1	1	0.05	0.05085	4.39232	MF	0.0823181
GO:0043682	P-type divalent copper transporter activ...	1	1	0.05	0.05085	4.39232	MF	0.0823181
GO:0045437	uridine nucleosidase activity	1	1	0.05	0.05085	4.39232	MF	0.0823181
GO:0046421	methylisocitrate lyase activity	1	1	0.05	0.05085	4.39232	MF	0.0823181
GO:0046547	trans-aconitate 3-methyltransferase acti...	1	1	0.05	0.05085	4.39232	MF	0.0823181
GO:0046570	methylthioribulose 1-phosphate dehydrata...	1	1	0.05	0.05085	4.39232	MF	0.0823181
GO:0047046	homoisocitrate dehydrogenase activity	1	1	0.05	0.05085	4.39232	MF	0.0823181
GO:0047617	fatty acyl-CoA hydrolase activity	1	1	0.05	0.05085	4.39232	MF	0.0823181
GO:0047724	inosine nucleosidase activity	1	1	0.05	0.05085	4.39232	MF	0.0823181
GO:0050263	ribosylpyrimidine nucleosidase activity	1	1	0.05	0.05085	4.39232	MF	0.0823181
GO:0050385	ureidoglycolate lyase activity	1	1	0.05	0.05085	4.39232	MF	0.0823181
GO:0051990	(R)-2-hydroxyglutarate dehydrogenase act...	1	1	0.05	0.05085	4.39232	MF	0.0823181
GO:0051996	squalene synthase activity	1	1	0.05	0.05085	4.39232	MF	0.0823181
GO:0052712	inositol phosphosphingolipid phospholipa...	1	1	0.05	0.05085	4.39232	MF	0.0823181
GO:0070636	nicotinic acid riboside hydrolase activi...	1	1	0.05	0.05085	4.39232	MF	0.0823181
GO:0071734	biotin-[pyruvate-carboxylase] ligase act...	1	1	0.05	0.05085	4.39232	MF	0.0823181
GO:0080132	fatty acid alpha-hydroxylase activity	1	1	0.05	0.05085	4.39232	MF	0.0823181
GO:0099615	(D)-2-hydroxyglutarate-pyruvate transhyd...	1	1	0.05	0.05085	4.39232	MF	0.0823181
GO:0008483	transaminase activity	17	3	0.86	0.05209	2.16619	MF	0.083344
GO:0016769	transferase activity, transferring nitro...	17	3	0.86	0.05209	2.16619	MF	0.083344
GO:0016667	oxidoreductase activity, acting on a sul...	29	4	1.47	0.05705	1.89572	MF	0.0896073
GO:0016799	hydrolase activity, hydrolyzing N-glycos...	8	2	0.41	0.05887	2.55534	MF	0.0919844
GO:0016881	acid-amino acid ligase activity	8	2	0.41	0.05887	2.55534	MF	0.0919844
GO:0015291	secondary active transmembrane transport...	30	4	1.53	0.06331	1.85375	MF	0.0974
GO:0052689	carboxylic ester hydrolase activity	30	4	1.53	0.06331	1.85375	MF	0.0974
GO:0016616	oxidoreductase activity, acting on the C...	57	6	2.9	0.06772	1.61775	MF	0.102606
GO:0016853	isomerase activity	58	6	2.95	0.07248	1.60117	MF	0.107113
GO:0015174	basic amino acid transmembrane transport...	9	2	0.46	0.07321	2.41895	MF	0.107662
GO:0016645	oxidoreductase activity, acting on the C...	9	2	0.46	0.07321	2.41895	MF	0.107662
GO:0042626	ATPase-coupled transmembrane transporter...	45	5	2.29	0.07625	1.67057	MF	0.111858
GO:0015171	amino acid transmembrane transporter act...	32	4	1.63	0.07685	1.78826	MF	0.11219
GO:0046872	metal ion binding	32	4	1.63	0.07685	1.78826	MF	0.11219
GO:0043169	cation binding	33	4	1.68	0.08413	1.75743	MF	0.115716
GO:0005484	SNAP receptor activity	21	3	1.07	0.08792	1.92742	MF	0.115716
GO:0015036	disulfide oxidoreductase activity	21	3	1.07	0.08792	1.92742	MF	0.115716
GO:0015079	potassium ion transmembrane transporter ...	10	2	0.51	0.08853	2.29912	MF	0.115716
GO:0015175	neutral L-amino acid transmembrane trans...	10	2	0.51	0.08853	2.29912	MF	0.115716
GO:0046912	acyltransferase activity, acyl groups co...	10	2	0.51	0.08853	2.29912	MF	0.115716
GO:0080025	phosphatidylinositol-3,5-bisphosphate bi...	10	2	0.51	0.08853	2.29912	MF	0.115716
GO:0016462	pyrophosphatase activity	155	12	7.88	0.09447	1.33505	MF	0.115716
GO:0016817	hydrolase activity, acting on acid anhyd...	156	12	7.93	0.09795	1.32955	MF	0.115716
GO:0016818	hydrolase activity, acting on acid anhyd...	156	12	7.93	0.09795	1.32955	MF	0.115716
GO:0001010	RNA polymerase II sequence-specific DNA-...	2	1	0.1	0.09913	3.45943	MF	0.115716
GO:0003987	acetate-CoA ligase activity	2	1	0.1	0.09913	3.45943	MF	0.115716
GO:0003988	acetyl-CoA C-acyltransferase activity	2	1	0.1	0.09913	3.45943	MF	0.115716
GO:0004035	alkaline phosphatase activity	2	1	0.1	0.09913	3.45943	MF	0.115716
GO:0004084	branched-chain-amino-acid transaminase a...	2	1	0.1	0.09913	3.45943	MF	0.115716
GO:0004090	carbonyl reductase (NADPH) activity	2	1	0.1	0.09913	3.45943	MF	0.115716
GO:0004103	choline kinase activity	2	1	0.1	0.09913	3.45943	MF	0.115716
GO:0004305	ethanolamine kinase activity	2	1	0.1	0.09913	3.45943	MF	0.115716
GO:0004325	ferrochelatase activity	2	1	0.1	0.09913	3.45943	MF	0.115716
GO:0004354	glutamate dehydrogenase (NADP+) activity	2	1	0.1	0.09913	3.45943	MF	0.115716
GO:0004372	glycine hydroxymethyltransferase activit...	2	1	0.1	0.09913	3.45943	MF	0.115716
GO:0004410	homocitrate synthase activity	2	1	0.1	0.09913	3.45943	MF	0.115716
GO:0004416	hydroxyacylglutathione hydrolase activit...	2	1	0.1	0.09913	3.45943	MF	0.115716
GO:0004486	methylenetetrahydrofolate dehydrogenase ...	2	1	0.1	0.09913	3.45943	MF	0.115716
GO:0004731	purine-nucleoside phosphorylase activity	2	1	0.1	0.09913	3.45943	MF	0.115716
GO:0004772	sterol O-acyltransferase activity	2	1	0.1	0.09913	3.45943	MF	0.115716
GO:0004791	thioredoxin-disulfide reductase (NADP) a...	2	1	0.1	0.09913	3.45943	MF	0.115716
GO:0005371	tricarboxylate secondary active transmem...	2	1	0.1	0.09913	3.45943	MF	0.115716
GO:0008796	bis(5'-nucleosyl)-tetraphosphatase activ...	2	1	0.1	0.09913	3.45943	MF	0.115716
GO:0015086	cadmium ion transmembrane transporter ac...	2	1	0.1	0.09913	3.45943	MF	0.115716
GO:0016156	fumarate reductase (NADH) activity	2	1	0.1	0.09913	3.45943	MF	0.115716
GO:0016289	acyl-CoA hydrolase activity	2	1	0.1	0.09913	3.45943	MF	0.115716
GO:0016300	tRNA (uridine) methyltransferase activit...	2	1	0.1	0.09913	3.45943	MF	0.115716
GO:0016748	succinyltransferase activity	2	1	0.1	0.09913	3.45943	MF	0.115716
GO:0016882	cyclo-ligase activity	2	1	0.1	0.09913	3.45943	MF	0.115716
GO:0020037	heme binding	2	1	0.1	0.09913	3.45943	MF	0.115716
GO:0030544	Hsp70 protein binding	2	1	0.1	0.09913	3.45943	MF	0.115716
GO:0031071	cysteine desulfurase activity	2	1	0.1	0.09913	3.45943	MF	0.115716
GO:0031072	heat shock protein binding	2	1	0.1	0.09913	3.45943	MF	0.115716
GO:0034040	ATPase-coupled lipid transmembrane trans...	2	1	0.1	0.09913	3.45943	MF	0.115716
GO:0034737	ergosterol O-acyltransferase activity	2	1	0.1	0.09913	3.45943	MF	0.115716
GO:0043325	phosphatidylinositol-3,4-bisphosphate bi...	2	1	0.1	0.09913	3.45943	MF	0.115716
GO:0045290	D-arabinose 1-dehydrogenase [NAD(P)+] ac...	2	1	0.1	0.09913	3.45943	MF	0.115716
GO:0046906	tetrapyrrole binding	2	1	0.1	0.09913	3.45943	MF	0.115716
GO:0047134	protein-disulfide reductase (NAD(P)) act...	2	1	0.1	0.09913	3.45943	MF	0.115716
GO:0051879	Hsp90 protein binding	2	1	0.1	0.09913	3.45943	MF	0.115716
GO:0097079	selenite:proton symporter activity	2	1	0.1	0.09913	3.45943	MF	0.115716
GO:0015103	inorganic anion transmembrane transporte...	11	2	0.56	0.10469	2.19265	MF	0.121969
GO:0016887	ATP hydrolysis activity	79	7	4.02	0.10527	1.45486	MF	0.122407
GO:0019787	ubiquitin-like protein transferase activ...	96	8	4.88	0.11364	1.40018	MF	0.131884
GO:0017076	purine nucleotide binding	51	5	2.59	0.11533	1.55115	MF	0.133587
GO:0016755	aminoacyltransferase activity	97	8	4.93	0.11874	1.39106	MF	0.137272
GO:0016209	antioxidant activity	24	3	1.22	0.11994	1.79036	MF	0.138127
GO:0042277	peptide binding	24	3	1.22	0.11994	1.79036	MF	0.138127
GO:0016829	lyase activity	68	6	3.46	0.13013	1.45107	MF	0.149575
GO:0030276	clathrin binding	13	2	0.66	0.13905	2.01089	MF	0.159522
GO:0001139	RNA polymerase II complex recruiting act...	3	1	0.15	0.14497	2.9386	MF	0.159893
GO:0002161	aminoacyl-tRNA editing activity	3	1	0.15	0.14497	2.9386	MF	0.159893
GO:0004128	cytochrome-b5 reductase activity, acting...	3	1	0.15	0.14497	2.9386	MF	0.159893
GO:0004311	farnesyltranstransferase activity	3	1	0.15	0.14497	2.9386	MF	0.159893
GO:0004353	glutamate dehydrogenase [NAD(P)+] activi...	3	1	0.15	0.14497	2.9386	MF	0.159893
GO:0004629	phospholipase C activity	3	1	0.15	0.14497	2.9386	MF	0.159893
GO:0005253	monoatomic anion channel activity	3	1	0.15	0.14497	2.9386	MF	0.159893
GO:0005338	nucleotide-sugar transmembrane transport...	3	1	0.15	0.14497	2.9386	MF	0.159893
GO:0008308	voltage-gated monoatomic anion channel a...	3	1	0.15	0.14497	2.9386	MF	0.159893
GO:0015116	sulfate transmembrane transporter activi...	3	1	0.15	0.14497	2.9386	MF	0.159893
GO:0015385	sodium:proton antiporter activity	3	1	0.15	0.14497	2.9386	MF	0.159893
GO:0015450	protein-transporting ATPase activity	3	1	0.15	0.14497	2.9386	MF	0.159893
GO:0015562	efflux transmembrane transporter activit...	3	1	0.15	0.14497	2.9386	MF	0.159893
GO:0016701	oxidoreductase activity, acting on singl...	3	1	0.15	0.14497	2.9386	MF	0.159893
GO:0016702	oxidoreductase activity, acting on singl...	3	1	0.15	0.14497	2.9386	MF	0.159893
GO:0016774	phosphotransferase activity, carboxyl gr...	3	1	0.15	0.14497	2.9386	MF	0.159893
GO:0017110	nucleoside diphosphate phosphatase activ...	3	1	0.15	0.14497	2.9386	MF	0.159893
GO:0042030	ATPase inhibitor activity	3	1	0.15	0.14497	2.9386	MF	0.159893
GO:0045547	dehydrodolichyl diphosphate synthase act...	3	1	0.15	0.14497	2.9386	MF	0.159893
GO:0080139	borate efflux transmembrane transporter ...	3	1	0.15	0.14497	2.9386	MF	0.159893
GO:0090482	vitamin transmembrane transporter activi...	3	1	0.15	0.14497	2.9386	MF	0.159893
GO:0043022	ribosome binding	28	3	1.42	0.16807	1.63816	MF	0.185031
GO:0032555	purine ribonucleotide binding	43	4	2.19	0.17302	1.49901	MF	0.189784
GO:0035639	purine ribonucleoside triphosphate bindi...	43	4	2.19	0.17302	1.49901	MF	0.189784
GO:0017111	ribonucleoside triphosphate phosphatase ...	140	10	7.12	0.17359	1.26573	MF	0.190062
GO:0004601	peroxidase activity	15	2	0.76	0.17541	1.8606	MF	0.191009
GO:0016651	oxidoreductase activity, acting on NAD(P...	15	2	0.76	0.17541	1.8606	MF	0.191009
GO:0016684	oxidoreductase activity, acting on perox...	15	2	0.76	0.17541	1.8606	MF	0.191009
GO:0016830	carbon-carbon lyase activity	29	3	1.47	0.18088	1.60446	MF	0.196609
GO:0015399	primary active transmembrane transporter...	60	5	3.05	0.18801	1.40018	MF	0.198738
GO:0004523	RNA-DNA hybrid ribonuclease activity	4	1	0.2	0.18847	2.58496	MF	0.198738
GO:0004708	MAP kinase kinase activity	4	1	0.2	0.18847	2.58496	MF	0.198738
GO:0004709	MAP kinase kinase kinase activity	4	1	0.2	0.18847	2.58496	MF	0.198738
GO:0004771	sterol esterase activity	4	1	0.2	0.18847	2.58496	MF	0.198738
GO:0008195	phosphatidate phosphatase activity	4	1	0.2	0.18847	2.58496	MF	0.198738
GO:0008312	7S RNA binding	4	1	0.2	0.18847	2.58496	MF	0.198738
GO:0015343	siderophore-iron transmembrane transport...	4	1	0.2	0.18847	2.58496	MF	0.198738
GO:0015386	potassium:proton antiporter activity	4	1	0.2	0.18847	2.58496	MF	0.198738
GO:0016408	C-acyltransferase activity	4	1	0.2	0.18847	2.58496	MF	0.198738
GO:0016639	oxidoreductase activity, acting on the C...	4	1	0.2	0.18847	2.58496	MF	0.198738
GO:0016842	amidine-lyase activity	4	1	0.2	0.18847	2.58496	MF	0.198738
GO:0016863	intramolecular oxidoreductase activity, ...	4	1	0.2	0.18847	2.58496	MF	0.198738
GO:0016880	acid-ammonia (or amide) ligase activity	4	1	0.2	0.18847	2.58496	MF	0.198738
GO:0022821	solute:potassium antiporter activity	4	1	0.2	0.18847	2.58496	MF	0.198738
GO:0035673	oligopeptide transmembrane transporter a...	4	1	0.2	0.18847	2.58496	MF	0.198738
GO:0070006	metalloaminopeptidase activity	4	1	0.2	0.18847	2.58496	MF	0.198738
GO:0022853	active monoatomic ion transmembrane tran...	45	4	2.29	0.19370	1.45771	MF	0.202902
GO:0000049	tRNA binding	16	2	0.81	0.19411	1.79458	MF	0.202902
GO:0015179	L-amino acid transmembrane transporter a...	16	2	0.81	0.19411	1.79458	MF	0.202902
GO:0016620	oxidoreductase activity, acting on the a...	16	2	0.81	0.19411	1.79458	MF	0.202902
GO:0016763	pentosyltransferase activity	16	2	0.81	0.19411	1.79458	MF	0.202902
GO:0032553	ribonucleotide binding	46	4	2.34	0.20433	1.43797	MF	0.212844
GO:0097367	carbohydrate derivative binding	46	4	2.34	0.20433	1.43797	MF	0.212844
GO:0005085	guanyl-nucleotide exchange factor activi...	17	2	0.86	0.21304	1.73361	MF	0.221149
GO:0019829	ATPase-coupled monoatomic cation transme...	17	2	0.86	0.21304	1.73361	MF	0.221149
GO:0003688	DNA replication origin binding	32	3	1.63	0.22072	1.50614	MF	0.228725
GO:0003923	GPI-anchor transamidase activity	5	1	0.25	0.22978	2.32193	MF	0.230935
GO:0004749	ribose phosphate diphosphokinase activit...	5	1	0.25	0.22978	2.32193	MF	0.230935
GO:0005078	MAP-kinase scaffold activity	5	1	0.25	0.22978	2.32193	MF	0.230935
GO:0005244	voltage-gated monoatomic ion channel act...	5	1	0.25	0.22978	2.32193	MF	0.230935
GO:0005507	copper ion binding	5	1	0.25	0.22978	2.32193	MF	0.230935
GO:0008235	metalloexopeptidase activity	5	1	0.25	0.22978	2.32193	MF	0.230935
GO:0008320	protein transmembrane transporter activi...	5	1	0.25	0.22978	2.32193	MF	0.230935
GO:0015081	sodium ion transmembrane transporter act...	5	1	0.25	0.22978	2.32193	MF	0.230935
GO:0015662	P-type ion transporter activity	5	1	0.25	0.22978	2.32193	MF	0.230935
GO:0019238	cyclohydrolase activity	5	1	0.25	0.22978	2.32193	MF	0.230935
GO:0022832	voltage-gated channel activity	5	1	0.25	0.22978	2.32193	MF	0.230935
GO:0022884	macromolecule transmembrane transporter ...	5	1	0.25	0.22978	2.32193	MF	0.230935
GO:0035591	signaling adaptor activity	5	1	0.25	0.22978	2.32193	MF	0.230935
GO:0051139	metal cation:proton antiporter activity	5	1	0.25	0.22978	2.32193	MF	0.230935
GO:0140318	protein transporter activity	5	1	0.25	0.22978	2.32193	MF	0.230935
GO:0140358	P-type transmembrane transporter activit...	5	1	0.25	0.22978	2.32193	MF	0.230935
GO:0140828	metal cation:monoatomic cation antiporte...	5	1	0.25	0.22978	2.32193	MF	0.230935
GO:1904680	peptide transmembrane transporter activi...	5	1	0.25	0.22978	2.32193	MF	0.230935
GO:0043021	ribonucleoprotein complex binding	33	3	1.68	0.23438	1.47805	MF	0.235164
GO:0098772	molecular function regulator activity	224	14	11.39	0.24793	1.15649	MF	0.248344
GO:0016860	intramolecular oxidoreductase activity	19	2	0.97	0.25134	1.61441	MF	0.25134
GO:0044283	small molecule biosynthetic process	235	34	11.59	7.1e-09	1.97584	BP	4.26e-06
GO:0006457	protein folding	87	19	4.29	2.5e-08	2.44066	BP	5.4e-06
GO:0016125	sterol metabolic process	40	13	1.97	2.7e-08	2.92581	BP	5.4e-06
GO:0008202	steroid metabolic process	41	13	2.02	3.8e-08	2.89446	BP	5.7e-06
GO:0042026	protein refolding	16	8	0.79	2.8e-07	3.47594	BP	3.36e-05
GO:0006629	lipid metabolic process	254	32	12.53	5.6e-07	1.82939	BP	4.85455e-05
GO:0044281	small molecule metabolic process	505	50	24.91	6.7e-07	1.58843	BP	4.85455e-05
GO:0000041	transition metal ion transport	44	12	2.17	8.1e-07	2.70707	BP	4.85455e-05
GO:0006694	steroid biosynthetic process	30	10	1.48	8.9e-07	2.95545	BP	4.85455e-05
GO:0016126	sterol biosynthetic process	30	10	1.48	8.9e-07	2.95545	BP	4.85455e-05
GO:1901615	organic hydroxy compound metabolic proce...	111	19	5.47	1.4e-06	2.1614	BP	7e-05
GO:0008204	ergosterol metabolic process	26	9	1.28	2.2e-06	3.00562	BP	9.42857e-05
GO:0016128	phytosteroid metabolic process	26	9	1.28	2.2e-06	3.00562	BP	9.42857e-05
GO:0016053	organic acid biosynthetic process	129	20	6.36	3.8e-06	2.05125	BP	0.0001425
GO:0046394	carboxylic acid biosynthetic process	129	20	6.36	3.8e-06	2.05125	BP	0.0001425
GO:1901617	organic hydroxy compound biosynthetic pr...	69	14	3.4	4.7e-06	2.35548	BP	0.000165882
GO:0006826	iron ion transport	22	8	1.09	5.5e-06	3.05995	BP	0.000183333
GO:0030001	metal ion transport	62	13	3.06	7.1e-06	2.39187	BP	0.000224211
GO:0008610	lipid biosynthetic process	158	22	7.79	7.5e-06	1.93513	BP	0.000225
GO:0006811	monoatomic ion transport	72	14	3.55	7.9e-06	2.30558	BP	0.000225714
GO:1902652	secondary alcohol metabolic process	30	9	1.48	8.6e-06	2.82397	BP	0.000234545
GO:0006696	ergosterol biosynthetic process	24	8	1.18	1.2e-05	2.95971	BP	0.000288
GO:0016129	phytosteroid biosynthetic process	24	8	1.18	1.2e-05	2.95971	BP	0.000288
GO:0097384	cellular lipid biosynthetic process	24	8	1.18	1.2e-05	2.95971	BP	0.000288
GO:0044255	cellular lipid metabolic process	240	28	11.84	1.4e-05	1.75055	BP	0.000323077
GO:1902653	secondary alcohol biosynthetic process	25	8	1.23	1.6e-05	2.90767	BP	0.000342857
GO:0006812	monoatomic cation transport	67	13	3.3	1.7e-05	2.30433	BP	0.000351724
GO:0006879	intracellular iron ion homeostasis	35	9	1.73	3.4e-05	2.63281	BP	0.000617647
GO:0051604	protein maturation	149	20	7.35	3.4e-05	1.89572	BP	0.000617647
GO:0046165	alcohol biosynthetic process	56	11	2.76	6.9e-05	2.31774	BP	0.00112105
GO:0019725	cellular homeostasis	182	22	8.98	7.1e-05	1.78655	BP	0.00112105
GO:0098771	inorganic ion homeostasis	77	13	3.8	8.0e-05	2.14439	BP	0.00123077
GO:0042592	homeostatic process	197	23	9.72	8.4e-05	1.75114	BP	0.0012439
GO:0035719	tRNA import into nucleus	3	3	0.15	0.00012	4.39232	BP	0.00171429
GO:0019752	carboxylic acid metabolic process	245	26	12.08	0.00014	1.65641	BP	0.00190909
GO:0043436	oxoacid metabolic process	259	27	12.77	0.00014	1.63892	BP	0.00190909
GO:0030003	intracellular monoatomic cation homeosta...	104	15	5.13	0.00015	1.97232	BP	0.00195652
GO:0006082	organic acid metabolic process	260	27	12.82	0.00015	1.6351	BP	0.00195652
GO:0055080	monoatomic cation homeostasis	106	15	5.23	0.00019	1.95161	BP	0.002375
GO:0015891	siderophore transport	8	4	0.39	0.00035	3.49267	BP	0.00411765
GO:0072330	monocarboxylic acid biosynthetic process	37	8	1.82	0.00035	2.43178	BP	0.00411765
GO:0006790	sulfur compound metabolic process	89	13	4.39	0.00036	1.98597	BP	0.00415385
GO:0045337	farnesyl diphosphate biosynthetic proces...	4	3	0.2	0.00046	4	BP	0.00501818
GO:0045338	farnesyl diphosphate metabolic process	4	3	0.2	0.00046	4	BP	0.00501818
GO:0006873	intracellular monoatomic ion homeostasis	115	15	5.67	0.00046	1.86612	BP	0.00501818
GO:0009110	vitamin biosynthetic process	39	8	1.92	0.00051	2.36923	BP	0.0052
GO:0042364	water-soluble vitamin biosynthetic proce...	39	8	1.92	0.00051	2.36923	BP	0.0052
GO:0170034	L-amino acid biosynthetic process	59	10	2.91	0.00052	2.1494	BP	0.0052
GO:0170038	proteinogenic amino acid biosynthetic pr...	59	10	2.91	0.00052	2.1494	BP	0.0052
GO:0006066	alcohol metabolic process	81	12	4	0.00053	2	BP	0.00521311
GO:0010038	response to metal ion	15	5	0.74	0.00056	2.95545	BP	0.00541935
GO:0050801	monoatomic ion homeostasis	118	15	5.82	0.00061	1.83888	BP	0.00580952
GO:0006766	vitamin metabolic process	41	8	2.02	0.00072	2.31046	BP	0.00664615
GO:0006767	water-soluble vitamin metabolic process	41	8	2.02	0.00072	2.31046	BP	0.00664615
GO:0044272	sulfur compound biosynthetic process	42	8	2.07	0.00085	2.28236	BP	0.00772727
GO:0003333	amino acid transmembrane transport	10	4	0.49	0.00096	3.19586	BP	0.00847059
GO:0008652	amino acid biosynthetic process	75	11	3.7	0.00099	1.99022	BP	0.0086087
GO:1903825	organic acid transmembrane transport	17	5	0.84	0.00106	2.79751	BP	0.0088
GO:1905039	carboxylic acid transmembrane transport	17	5	0.84	0.00106	2.79751	BP	0.0088
GO:0006721	terpenoid metabolic process	5	3	0.25	0.00110	3.70044	BP	0.0088
GO:0006768	biotin metabolic process	5	3	0.25	0.00110	3.70044	BP	0.0088
GO:0009102	biotin biosynthetic process	5	3	0.25	0.00110	3.70044	BP	0.0088
GO:0016114	terpenoid biosynthetic process	5	3	0.25	0.00110	3.70044	BP	0.0088
GO:0051234	establishment of localization	981	68	48.38	0.00117	1.26636	BP	0.00923684
GO:0006458	'de novo' protein folding	11	4	0.54	0.00145	3.07166	BP	0.0111538
GO:0008299	isoprenoid biosynthetic process	11	4	0.54	0.00145	3.07166	BP	0.0111538
GO:0055082	intracellular chemical homeostasis	157	17	7.74	0.00169	1.67644	BP	0.0127407
GO:0006810	transport	905	63	44.64	0.00170	1.26981	BP	0.0127407
GO:0090407	organophosphate biosynthetic process	171	18	8.43	0.00172	1.64857	BP	0.0127407
GO:0032787	monocarboxylic acid metabolic process	105	13	5.18	0.00178	1.81133	BP	0.0130244
GO:0055085	transmembrane transport	186	19	9.17	0.00184	1.61917	BP	0.0131429
GO:0048878	chemical homeostasis	172	18	8.48	0.00184	1.64277	BP	0.0131429
GO:1901607	alpha-amino acid biosynthetic process	70	10	3.45	0.00205	1.96294	BP	0.0144706
GO:0006404	RNA import into nucleus	6	3	0.3	0.00212	3.45943	BP	0.0147907
GO:0035617	stress granule disassembly	2	2	0.1	0.00242	4.39232	BP	0.0161333
GO:0072318	clathrin coat disassembly	2	2	0.1	0.00242	4.39232	BP	0.0161333
GO:0072319	vesicle uncoating	2	2	0.1	0.00242	4.39232	BP	0.0161333
GO:1901678	iron coordination entity transport	13	4	0.64	0.00290	2.85798	BP	0.018
GO:0006644	phospholipid metabolic process	124	14	6.12	0.00291	1.71703	BP	0.018
GO:0008654	phospholipid biosynthetic process	86	11	4.24	0.00306	1.84573	BP	0.0187347
GO:0000492	box C/D snoRNP assembly	7	3	0.35	0.00358	3.25873	BP	0.02148
GO:0032974	amino acid transmembrane export from vac...	7	3	0.35	0.00358	3.25873	BP	0.02148
GO:0009628	response to abiotic stimulus	141	15	6.95	0.00372	1.65914	BP	0.022099
GO:0045454	cell redox homeostasis	14	4	0.69	0.00390	2.76492	BP	0.0229412
GO:0042221	response to chemical	340	28	16.77	0.00453	1.41665	BP	0.0256415
GO:0006890	retrograde vesicle-mediated transport, G...	23	5	1.13	0.00453	2.43956	BP	0.0256415
GO:0009067	aspartate family amino acid biosynthetic...	23	5	1.13	0.00453	2.43956	BP	0.0256415
GO:0170033	L-amino acid metabolic process	79	10	3.9	0.00505	1.83354	BP	0.0279273
GO:0170039	proteinogenic amino acid metabolic proce...	79	10	3.9	0.00505	1.83354	BP	0.0279273
GO:0006616	SRP-dependent cotranslational protein ta...	15	4	0.74	0.00512	2.67929	BP	0.0279273
GO:0006720	isoprenoid metabolic process	15	4	0.74	0.00512	2.67929	BP	0.0279273
GO:0006089	lactate metabolic process	8	3	0.39	0.00552	3.11974	BP	0.0285517
GO:0009164	nucleoside catabolic process	8	3	0.39	0.00552	3.11974	BP	0.0285517
GO:0015939	pantothenate metabolic process	8	3	0.39	0.00552	3.11974	BP	0.0285517
GO:0015940	pantothenate biosynthetic process	8	3	0.39	0.00552	3.11974	BP	0.0285517
GO:0034486	vacuolar transmembrane transport	8	3	0.39	0.00552	3.11974	BP	0.0285517
GO:0034656	nucleobase-containing small molecule cat...	8	3	0.39	0.00552	3.11974	BP	0.0285517
GO:1901564	organonitrogen compound metabolic proces...	1472	91	72.6	0.00557	1.17213	BP	0.0285641
GO:0010035	response to inorganic substance	34	6	1.68	0.00568	2.19265	BP	0.0288814
GO:0009408	response to heat	58	8	2.86	0.00703	1.92494	BP	0.0329559
GO:0006646	phosphatidylethanolamine biosynthetic pr...	3	2	0.15	0.00703	3.8413	BP	0.0329559
GO:0019357	nicotinate nucleotide biosynthetic proce...	3	2	0.15	0.00703	3.8413	BP	0.0329559
GO:0019358	nicotinate nucleotide salvage	3	2	0.15	0.00703	3.8413	BP	0.0329559
GO:0019365	pyridine nucleotide salvage	3	2	0.15	0.00703	3.8413	BP	0.0329559
GO:0043335	protein unfolding	3	2	0.15	0.00703	3.8413	BP	0.0329559
GO:0046497	nicotinate nucleotide metabolic process	3	2	0.15	0.00703	3.8413	BP	0.0329559
GO:0070843	misfolded protein transport	3	2	0.15	0.00703	3.8413	BP	0.0329559
GO:0000491	small nucleolar ribonucleoprotein comple...	9	3	0.44	0.00798	2.96683	BP	0.034446
GO:1901658	glycosyl compound catabolic process	9	3	0.44	0.00798	2.96683	BP	0.034446
GO:1903008	organelle disassembly	48	7	2.37	0.00847	1.98316	BP	0.0360426
GO:0044282	small molecule catabolic process	85	10	4.19	0.00847	1.75985	BP	0.0360426
GO:0042398	cellular modified amino acid biosyntheti...	18	4	0.89	0.01021	2.45796	BP	0.0422483
GO:1901605	alpha-amino acid metabolic process	101	11	4.98	0.01039	1.68205	BP	0.0426986
GO:1901565	organonitrogen compound catabolic proces...	265	22	13.07	0.01053	1.42398	BP	0.0429796
GO:0045047	protein targeting to ER	39	6	1.92	0.01121	2.04439	BP	0.0454459
GO:0072522	purine-containing compound biosynthetic ...	63	8	3.11	0.01150	1.83687	BP	0.0463087
GO:0006888	endoplasmic reticulum to Golgi vesicle-m...	76	9	3.75	0.01176	1.76553	BP	0.04704
GO:0009266	response to temperature stimulus	64	8	3.16	0.01260	1.82034	BP	0.0490065
GO:0072599	establishment of protein localization to...	40	6	1.97	0.01266	2.01638	BP	0.0490065
GO:0070887	cellular response to chemical stimulus	286	23	14.11	0.01292	1.39509	BP	0.0496923
GO:0001113	transcription open complex formation at ...	4	2	0.2	0.01361	3.45943	BP	0.0510375
GO:0009090	homoserine biosynthetic process	4	2	0.2	0.01361	3.45943	BP	0.0510375
GO:0034356	NAD biosynthesis via nicotinamide ribosi...	4	2	0.2	0.01361	3.45943	BP	0.0510375
GO:0045048	protein insertion into ER membrane	4	2	0.2	0.01361	3.45943	BP	0.0510375
GO:0035966	response to topologically incorrect prot...	41	6	2.02	0.01424	1.98925	BP	0.0519521
GO:0090150	establishment of protein localization to...	92	10	4.54	0.01446	1.67926	BP	0.0519521
GO:0090114	COPII-coated vesicle budding	11	3	0.54	0.01456	2.71272	BP	0.052
GO:0006515	protein quality control for misfolded or...	20	4	0.99	0.01497	2.33354	BP	0.0528353
GO:0006614	SRP-dependent cotranslational protein ta...	20	4	0.99	0.01497	2.33354	BP	0.0528353
GO:0006575	cellular modified amino acid metabolic p...	42	6	2.07	0.01595	1.96294	BP	0.0559649
GO:0032984	protein-containing complex disassembly	67	8	3.3	0.01636	1.77578	BP	0.0567399
GO:0034605	cellular response to heat	43	6	2.12	0.01779	1.93742	BP	0.0606477
GO:0006613	cotranslational protein targeting to mem...	21	4	1.04	0.01779	2.27684	BP	0.0606477
GO:0043094	cellular metabolic compound salvage	21	4	1.04	0.01779	2.27684	BP	0.0606477
GO:0007030	Golgi organization	12	3	0.59	0.01872	2.6052	BP	0.0627486
GO:0009086	methionine biosynthetic process	12	3	0.59	0.01872	2.6052	BP	0.0627486
GO:0009435	NAD biosynthetic process	12	3	0.59	0.01872	2.6052	BP	0.0627486
GO:0009066	aspartate family amino acid metabolic pr...	32	5	1.58	0.01892	2.05816	BP	0.0630667
GO:1901566	organonitrogen compound biosynthetic pro...	749	49	36.94	0.01957	1.21815	BP	0.0648729
GO:0051179	localization	1100	68	54.25	0.01981	1.17214	BP	0.0653077
GO:0019637	organophosphate metabolic process	266	21	13.12	0.02076	1.37885	BP	0.0669677
GO:0000209	protein polyubiquitination	22	4	1.09	0.02093	2.22334	BP	0.0671551
GO:0006865	amino acid transport	33	5	1.63	0.02143	2.02414	BP	0.0671633
GO:0035967	cellular response to topologically incor...	33	5	1.63	0.02143	2.02414	BP	0.0671633
GO:0001112	DNA-templated transcription open complex...	5	2	0.25	0.02194	3.16993	BP	0.0671633
GO:0001120	protein-DNA complex remodeling	5	2	0.25	0.02194	3.16993	BP	0.0671633
GO:0019509	L-methionine salvage from methylthioaden...	5	2	0.25	0.02194	3.16993	BP	0.0671633
GO:0042454	ribonucleoside catabolic process	5	2	0.25	0.02194	3.16993	BP	0.0671633
GO:0043173	nucleotide salvage	5	2	0.25	0.02194	3.16993	BP	0.0671633
GO:0051180	vitamin transport	5	2	0.25	0.02194	3.16993	BP	0.0671633
GO:2000677	regulation of transcription regulatory r...	5	2	0.25	0.02194	3.16993	BP	0.0671633
GO:0022411	cellular component disassembly	113	11	5.57	0.02267	1.57282	BP	0.0690457
GO:0072657	protein localization to membrane	99	10	4.88	0.02315	1.60842	BP	0.0693399
GO:0006656	phosphatidylcholine biosynthetic process	13	3	0.64	0.02346	2.50779	BP	0.0693399
GO:0009070	serine family amino acid biosynthetic pr...	13	3	0.64	0.02346	2.50779	BP	0.0693399
GO:1901575	organic substance catabolic process	456	32	22.49	0.02426	1.27671	BP	0.0710927
GO:0070972	protein localization to endoplasmic reti...	47	6	2.32	0.02663	1.84246	BP	0.0775631
GO:0015711	organic anion transport	88	9	4.34	0.02835	1.61999	BP	0.0807477
GO:0006520	amino acid metabolic process	147	13	7.25	0.02842	1.48187	BP	0.0807477
GO:0006778	porphyrin-containing compound metabolic ...	14	3	0.69	0.02880	2.41895	BP	0.0807477
GO:0033013	tetrapyrrole metabolic process	14	3	0.69	0.02880	2.41895	BP	0.0807477
GO:0042168	heme metabolic process	14	3	0.69	0.02880	2.41895	BP	0.0807477
GO:0042440	pigment metabolic process	14	3	0.69	0.02880	2.41895	BP	0.0807477
GO:0065002	intracellular protein transmembrane tran...	36	5	1.78	0.03022	1.92941	BP	0.0823181
GO:0046486	glycerolipid metabolic process	104	10	5.13	0.03135	1.56038	BP	0.0823181
GO:0032988	protein-RNA complex disassembly	6	2	0.3	0.03186	2.9386	BP	0.0823181
GO:0034367	protein-containing complex remodeling	6	2	0.3	0.03186	2.9386	BP	0.0823181
GO:0043102	amino acid salvage	6	2	0.3	0.03186	2.9386	BP	0.0823181
GO:0046337	phosphatidylethanolamine metabolic proce...	6	2	0.3	0.03186	2.9386	BP	0.0823181
GO:0048280	vesicle fusion with Golgi apparatus	6	2	0.3	0.03186	2.9386	BP	0.0823181
GO:0071265	L-methionine biosynthetic process	6	2	0.3	0.03186	2.9386	BP	0.0823181
GO:0071267	L-methionine salvage	6	2	0.3	0.03186	2.9386	BP	0.0823181
GO:0034976	response to endoplasmic reticulum stress	37	5	1.82	0.03358	1.90583	BP	0.0823181
GO:0000097	sulfur amino acid biosynthetic process	15	3	0.74	0.03472	2.33744	BP	0.0823181
GO:0006638	neutral lipid metabolic process	15	3	0.74	0.03472	2.33744	BP	0.0823181
GO:0006639	acylglycerol metabolic process	15	3	0.74	0.03472	2.33744	BP	0.0823181
GO:0006641	triglyceride metabolic process	15	3	0.74	0.03472	2.33744	BP	0.0823181
GO:0009116	nucleoside metabolic process	15	3	0.74	0.03472	2.33744	BP	0.0823181
GO:0019359	nicotinamide nucleotide biosynthetic pro...	15	3	0.74	0.03472	2.33744	BP	0.0823181
GO:0046470	phosphatidylcholine metabolic process	15	3	0.74	0.03472	2.33744	BP	0.0823181
GO:0006612	protein targeting to membrane	50	6	2.47	0.03490	1.77785	BP	0.0823181
GO:0010243	response to organonitrogen compound	26	4	1.28	0.03669	2.04439	BP	0.0823181
GO:0043248	proteasome assembly	26	4	1.28	0.03669	2.04439	BP	0.0823181
GO:0051668	localization within membrane	124	11	6.12	0.04116	1.48408	BP	0.0823181
GO:0019363	pyridine nucleotide biosynthetic process	16	3	0.79	0.04121	2.26227	BP	0.0823181
GO:0051031	tRNA transport	16	3	0.79	0.04121	2.26227	BP	0.0823181
GO:0006730	one-carbon metabolic process	7	2	0.35	0.04317	2.74723	BP	0.0823181
GO:0009113	purine nucleobase biosynthetic process	7	2	0.35	0.04317	2.74723	BP	0.0823181
GO:0015677	copper ion import	7	2	0.35	0.04317	2.74723	BP	0.0823181
GO:0032790	ribosome disassembly	7	2	0.35	0.04317	2.74723	BP	0.0823181
GO:0051101	regulation of DNA binding	7	2	0.35	0.04317	2.74723	BP	0.0823181
GO:0009100	glycoprotein metabolic process	67	7	3.3	0.04558	1.64211	BP	0.0823181
GO:0006555	methionine metabolic process	17	3	0.84	0.04828	2.19265	BP	0.0823181
GO:0009056	catabolic process	591	38	29.15	0.04892	1.20389	BP	0.0823181
GO:0006218	uridine catabolic process	1	1	0.05	0.04932	4.39232	BP	0.0823181
GO:0006657	CDP-choline pathway	1	1	0.05	0.04932	4.39232	BP	0.0823181
GO:0006787	porphyrin-containing compound catabolic ...	1	1	0.05	0.04932	4.39232	BP	0.0823181
GO:0010286	heat acclimation	1	1	0.05	0.04932	4.39232	BP	0.0823181
GO:0015742	alpha-ketoglutarate transport	1	1	0.05	0.04932	4.39232	BP	0.0823181
GO:0019249	lactate biosynthetic process	1	1	0.05	0.04932	4.39232	BP	0.0823181
GO:0032218	riboflavin transport	1	1	0.05	0.04932	4.39232	BP	0.0823181
GO:0033015	tetrapyrrole catabolic process	1	1	0.05	0.04932	4.39232	BP	0.0823181
GO:0033194	response to hydroperoxide	1	1	0.05	0.04932	4.39232	BP	0.0823181
GO:0036149	phosphatidylinositol acyl-chain remodeli...	1	1	0.05	0.04932	4.39232	BP	0.0823181
GO:0042167	heme catabolic process	1	1	0.05	0.04932	4.39232	BP	0.0823181
GO:0042262	DNA protection	1	1	0.05	0.04932	4.39232	BP	0.0823181
GO:0046108	uridine metabolic process	1	1	0.05	0.04932	4.39232	BP	0.0823181
GO:0046149	pigment catabolic process	1	1	0.05	0.04932	4.39232	BP	0.0823181
GO:0061077	chaperone-mediated protein folding	1	1	0.05	0.04932	4.39232	BP	0.0823181
GO:0070370	cellular heat acclimation	1	1	0.05	0.04932	4.39232	BP	0.0823181
GO:0070413	trehalose metabolism in response to stre...	1	1	0.05	0.04932	4.39232	BP	0.0823181
GO:0070414	trehalose metabolism in response to heat...	1	1	0.05	0.04932	4.39232	BP	0.0823181
GO:1901710	regulation of homoserine biosynthetic pr...	1	1	0.05	0.04932	4.39232	BP	0.0823181
GO:1904726	regulation of replicative senescence	1	1	0.05	0.04932	4.39232	BP	0.0823181
GO:1904728	positive regulation of replicative senes...	1	1	0.05	0.04932	4.39232	BP	0.0823181
GO:1990261	pre-mRNA catabolic process	1	1	0.05	0.04932	4.39232	BP	0.0823181
GO:2000114	regulation of establishment of cell pola...	1	1	0.05	0.04932	4.39232	BP	0.0823181
GO:0062197	cellular response to chemical stress	113	10	5.57	0.05090	1.48302	BP	0.0823181
GO:0006986	response to unfolded protein	29	4	1.43	0.05201	1.92494	BP	0.083344
GO:0046942	carboxylic acid transport	55	6	2.71	0.05204	1.68438	BP	0.083344
GO:0006553	lysine metabolic process	8	2	0.39	0.05572	2.61546	BP	0.0881732
GO:0009085	lysine biosynthetic process	8	2	0.39	0.05572	2.61546	BP	0.0881732
GO:0009092	homoserine metabolic process	8	2	0.39	0.05572	2.61546	BP	0.0881732
GO:1901657	glycosyl compound metabolic process	18	3	0.89	0.05589	2.12789	BP	0.0881732
GO:0006164	purine nucleotide biosynthetic process	56	6	2.76	0.05599	1.66626	BP	0.0881732
GO:0015849	organic acid transport	56	6	2.76	0.05599	1.66626	BP	0.0881732
GO:0016050	vesicle organization	71	7	3.5	0.05918	1.58496	BP	0.0922286
GO:0071702	organic substance transport	493	32	24.32	0.06141	1.2115	BP	0.095456
GO:0045184	establishment of protein localization	334	23	16.47	0.06222	1.26092	BP	0.0964021
GO:0048193	Golgi vesicle transport	165	13	8.14	0.06234	1.37687	BP	0.0964021
GO:1901136	carbohydrate derivative catabolic proces...	31	4	1.53	0.06388	1.85375	BP	0.0975076
GO:0033865	nucleoside bisphosphate metabolic proces...	19	3	0.94	0.06403	2.06746	BP	0.0975076
GO:0033875	ribonucleoside bisphosphate metabolic pr...	19	3	0.94	0.06403	2.06746	BP	0.0975076
GO:0034032	purine nucleoside bisphosphate metabolic...	19	3	0.94	0.06403	2.06746	BP	0.0975076
GO:0071705	nitrogen compound transport	424	28	20.91	0.06523	1.22594	BP	0.0990835
GO:0009101	glycoprotein biosynthetic process	59	6	2.91	0.06890	1.61441	BP	0.10301
GO:0016054	organic acid catabolic process	59	6	2.91	0.06890	1.61441	BP	0.10301
GO:0046395	carboxylic acid catabolic process	59	6	2.91	0.06890	1.61441	BP	0.10301
GO:0006084	acetyl-CoA metabolic process	9	2	0.44	0.06936	2.47131	BP	0.10301
GO:0009306	protein secretion	9	2	0.44	0.06936	2.47131	BP	0.10301
GO:0035592	establishment of protein localization to...	9	2	0.44	0.06936	2.47131	BP	0.10301
GO:0051098	regulation of binding	9	2	0.44	0.06936	2.47131	BP	0.10301
GO:0071692	protein localization to extracellular re...	9	2	0.44	0.06936	2.47131	BP	0.10301
GO:0010033	response to organic substance	168	13	8.29	0.06988	1.36073	BP	0.103526
GO:0006605	protein targeting	189	14	9.32	0.08173	1.32317	BP	0.115716
GO:0006900	vesicle budding from membrane	21	3	1.04	0.08184	1.95777	BP	0.115716
GO:0009069	serine family amino acid metabolic proce...	21	3	1.04	0.08184	1.95777	BP	0.115716
GO:0030968	endoplasmic reticulum unfolded protein r...	21	3	1.04	0.08184	1.95777	BP	0.115716
GO:0034620	cellular response to unfolded protein	21	3	1.04	0.08184	1.95777	BP	0.115716
GO:0009119	ribonucleoside metabolic process	10	2	0.49	0.08395	2.34529	BP	0.115716
GO:0034498	early endosome to Golgi transport	10	2	0.49	0.08395	2.34529	BP	0.115716
GO:0036503	ERAD pathway	10	2	0.49	0.08395	2.34529	BP	0.115716
GO:0051603	proteolysis involved in protein cataboli...	158	12	7.79	0.08865	1.34508	BP	0.115716
GO:0007029	endoplasmic reticulum organization	35	4	1.73	0.09145	1.72776	BP	0.115716
GO:0006081	cellular aldehyde metabolic process	22	3	1.09	0.09146	1.90777	BP	0.115716
GO:0015698	inorganic anion transport	22	3	1.09	0.09146	1.90777	BP	0.115716
GO:0072329	monocarboxylic acid catabolic process	22	3	1.09	0.09146	1.90777	BP	0.115716
GO:0044248	cellular catabolic process	387	25	19.09	0.09590	1.20763	BP	0.115716
GO:0006148	inosine catabolic process	2	1	0.1	0.09622	3.45943	BP	0.115716
GO:0006216	cytidine catabolic process	2	1	0.1	0.09622	3.45943	BP	0.115716
GO:0006564	L-serine biosynthetic process	2	1	0.1	0.09622	3.45943	BP	0.115716
GO:0006842	tricarboxylic acid transport	2	1	0.1	0.09622	3.45943	BP	0.115716
GO:0006843	mitochondrial citrate transmembrane tran...	2	1	0.1	0.09622	3.45943	BP	0.115716
GO:0008216	spermidine metabolic process	2	1	0.1	0.09622	3.45943	BP	0.115716
GO:0008295	spermidine biosynthetic process	2	1	0.1	0.09622	3.45943	BP	0.115716
GO:0008617	guanosine metabolic process	2	1	0.1	0.09622	3.45943	BP	0.115716
GO:0010142	farnesyl diphosphate biosynthetic proces...	2	1	0.1	0.09622	3.45943	BP	0.115716
GO:0015746	citrate transport	2	1	0.1	0.09622	3.45943	BP	0.115716
GO:0019354	siroheme biosynthetic process	2	1	0.1	0.09622	3.45943	BP	0.115716
GO:0019543	propionate catabolic process	2	1	0.1	0.09622	3.45943	BP	0.115716
GO:0019626	short-chain fatty acid catabolic process	2	1	0.1	0.09622	3.45943	BP	0.115716
GO:0019629	propionate catabolic process, 2-methylci...	2	1	0.1	0.09622	3.45943	BP	0.115716
GO:0032206	positive regulation of telomere maintena...	2	1	0.1	0.09622	3.45943	BP	0.115716
GO:0032212	positive regulation of telomere maintena...	2	1	0.1	0.09622	3.45943	BP	0.115716
GO:0032232	negative regulation of actin filament bu...	2	1	0.1	0.09622	3.45943	BP	0.115716
GO:0033215	reductive iron assimilation	2	1	0.1	0.09622	3.45943	BP	0.115716
GO:0034755	iron ion transmembrane transport	2	1	0.1	0.09622	3.45943	BP	0.115716
GO:0035674	tricarboxylic acid transmembrane transpo...	2	1	0.1	0.09622	3.45943	BP	0.115716
GO:0035725	sodium ion transmembrane transport	2	1	0.1	0.09622	3.45943	BP	0.115716
GO:0036170	filamentous growth of a population of un...	2	1	0.1	0.09622	3.45943	BP	0.115716
GO:0036507	protein demannosylation	2	1	0.1	0.09622	3.45943	BP	0.115716
GO:0036508	protein alpha-1,2-demannosylation	2	1	0.1	0.09622	3.45943	BP	0.115716
GO:0046115	guanosine catabolic process	2	1	0.1	0.09622	3.45943	BP	0.115716
GO:0046133	pyrimidine ribonucleoside catabolic proc...	2	1	0.1	0.09622	3.45943	BP	0.115716
GO:0046135	pyrimidine nucleoside catabolic process	2	1	0.1	0.09622	3.45943	BP	0.115716
GO:0046156	siroheme metabolic process	2	1	0.1	0.09622	3.45943	BP	0.115716
GO:0046688	response to copper ion	2	1	0.1	0.09622	3.45943	BP	0.115716
GO:0048250	iron import into the mitochondrion	2	1	0.1	0.09622	3.45943	BP	0.115716
GO:0051027	DNA transport	2	1	0.1	0.09622	3.45943	BP	0.115716
GO:0051469	vesicle fusion with vacuole	2	1	0.1	0.09622	3.45943	BP	0.115716
GO:0070484	dehydro-D-arabinono-1,4-lactone metaboli...	2	1	0.1	0.09622	3.45943	BP	0.115716
GO:0070485	dehydro-D-arabinono-1,4-lactone biosynth...	2	1	0.1	0.09622	3.45943	BP	0.115716
GO:0070903	mitochondrial tRNA thio-modification	2	1	0.1	0.09622	3.45943	BP	0.115716
GO:0070966	nuclear-transcribed mRNA catabolic proce...	2	1	0.1	0.09622	3.45943	BP	0.115716
GO:0071276	cellular response to cadmium ion	2	1	0.1	0.09622	3.45943	BP	0.115716
GO:0097352	autophagosome maturation	2	1	0.1	0.09622	3.45943	BP	0.115716
GO:1900434	regulation of filamentous growth of a po...	2	1	0.1	0.09622	3.45943	BP	0.115716
GO:1900436	positive regulation of filamentous growt...	2	1	0.1	0.09622	3.45943	BP	0.115716
GO:1901068	guanosine-containing compound metabolic ...	2	1	0.1	0.09622	3.45943	BP	0.115716
GO:1901069	guanosine-containing compound catabolic ...	2	1	0.1	0.09622	3.45943	BP	0.115716

### Sheet: directional_hotspot_distal
gene	pmarker	pcind	r	LOD	CI.l	CI.r	marker.gcoord	gene.gcoord	gene.to.CI.dist	cis	chr	gcind	var.exp	lm.coeff	mid	tchr	chrom	pos	bin	in.hotspot	chrom_short	tchrom_short	transcript	cell_cycle_stage	tpos	chrom_short_f	tchrom_short_f	peak.marker	gene_name
YPL198W	chrVII:364120_G/C	374	0.910413	387.914	364120	364120	4103110	11296412		FALSE	chrVII	3859	0.817355	0.898161	173927	chrXVI	chrVII	364120	chrVII:347117-396704	TRUE	VII	XVI	YPL198W	combined	11296412	VII	XVI	chrVII_364120_G/C	RPL7B
YHL035C	chrVII:373552_A/T	383	0.446676	48.9045	372033	376066	4112542	4857908		FALSE	chrVII	3868	0.155988	0.399996	30367	chrVIII	chrVII	373552	chrVII:347117-396704	TRUE	VII	VIII	YHL035C	combined	4857908	VII	VIII	chrVII_373552_A/T	VMR1
YLL024C	chrVII:369600_A/G	379	-0.44436	48.3387	368346	370996	4108590	7340594		FALSE	chrVII	3864	0.1774	-0.416519	96526	chrXII	chrVII	369600	chrVII:347117-396704	TRUE	VII	XII	YLL024C	combined	7340594	VII	XII	chrVII_369600_A/G	SSA2
YMR186W	chrVII:369666_G/T	380	-0.44228	47.8344	368346	370996	4108656	8955560		FALSE	chrVII	3865	0.169347	-0.418415	633414	chrXIII	chrVII	369666	chrVII:347117-396704	TRUE	VII	XIII	YMR186W	combined	8955560	VII	XIII	chrVII_369666_G/T	HSC82
YOR027W	chrVII:369600_A/G	379	-0.438278	46.8738	368346	370996	4108590	10413022		FALSE	chrVII	3864	0.172809	-0.397573	381938	chrXV	chrVII	369600	chrVII:347117-396704	TRUE	VII	XV	YOR027W	combined	10413022	VII	XV	chrVII_369600_A/G	STI1
YNL007C	chrVII:369600_A/G	379	-0.382036	34.6698	367741	372033	4108590	9866143		FALSE	chrVII	3864	0.121265	-0.355627	619036	chrXIV	chrVII	369600	chrVII:347117-396704	TRUE	VII	XIV	YNL007C	combined	9866143	VII	XIV	chrVII_369600_A/G	SIS1
YNL064C	chrVII:368346_A/C	378	-0.380465	34.3619	368346	370996	4107336	9753504		FALSE	chrVII	3863	0.115996	-0.35918	506482	chrXIV	chrVII	368346	chrVII:347117-396704	TRUE	VII	XIV	YNL064C	combined	9753504	VII	XIV	chrVII_368346_A/C	YDJ1
YDR534C	chrVII:379743_A/G	391	0.37002	32.3568	372033	380670	4118733	2863336		FALSE	chrVII	3876	0.128004	0.355703	1504107	chrIV	chrVII	379743	chrVII:347117-396704	TRUE	VII	IV	YDR534C	combined	2863336	VII	IV	chrVII_379743_A/G	FIT1
YAL005C	chrVII:369600_A/G	379	-0.367839	31.9475	367741	370996	4108590	139503		FALSE	chrVII	3864	0.076169	-0.271482	140467	chrI	chrVII	369600	chrVII:347117-396704	TRUE	VII	I	YAL005C	combined	139503	VII	I	chrVII_369600_A/G	SSA1
YMR251W	chrVII:372033_G/C	382	-0.36771	31.9234	368346	374227	4111023	9096120		FALSE	chrVII	3867	0.135659	-0.358095	773465	chrXIII	chrVII	372033	chrVII:347117-396704	TRUE	VII	XIII	YMR251W	combined	9096120	VII	XIII	chrVII_372033_G/C	GTO3
YAL003W	chrVII:370996_T/C	381	-0.36513	31.4434	366198	376066	4109986	142174		FALSE	chrVII	3866	0.0955094	-0.315001	142667	chrI	chrVII	370996	chrVII:347117-396704	TRUE	VII	I	YAL003W	combined	142174	VII	I	chrVII_370996_T/C	EFB1
YOR298C-A	chrVII:370996_T/C	381	-0.356632	29.8937	368346	370996	4109986	10909199		FALSE	chrVII	3866	0.116066	-0.342992	877458	chrXV	chrVII	370996	chrVII:347117-396704	TRUE	VII	XV	YOR298C-A	combined	10909199	VII	XV	chrVII_370996_T/C	MBF1
YPL201C	chrVII:373552_A/T	383	0.333344	25.8849	372033	376066	4112542	11293030		FALSE	chrVII	3868	0.0756678	0.286353	170462	chrXVI	chrVII	373552	chrVII:347117-396704	TRUE	VII	XVI	YPL201C	combined	11293030	VII	XVI	chrVII_373552_A/T	YIG1
YPL156C	chrVII:372033_G/C	382	-0.332706	25.78	369666	374227	4111023	11379173		FALSE	chrVII	3867	0.0852587	-0.274362	256340	chrXVI	chrVII	372033	chrVII:347117-396704	TRUE	VII	XVI	YPL156C	combined	11379173	VII	XVI	chrVII_372033_G/C	PRM4
YFL041W	chrVII:373552_A/T	383	0.327492	24.931	372033	376066	4112542	3517968		FALSE	chrVII	3868	0.0729263	0.273853	50073	chrVI	chrVII	373552	chrVII:347117-396704	TRUE	VII	VI	YFL041W	combined	3517968	VII	VI	chrVII_373552_A/T	FET5
YLR205C	chrVII:372033_G/C	382	-0.324734	24.4886	369600	376066	4111023	7797752		FALSE	chrVII	3867	0.0553769	-0.217393	553200	chrXII	chrVII	372033	chrVII:347117-396704	TRUE	VII	XII	YLR205C	combined	7797752	VII	XII	chrVII_372033_G/C	HMX1
YER175C	chrVII:372033_G/C	382	-0.316267	23.1594	370996	374227	4111023	3431419		FALSE	chrVII	3867	0.0768863	-0.2716	539914	chrV	chrVII	372033	chrVII:347117-396704	TRUE	VII	V	YER175C	combined	3431419	VII	V	chrVII_372033_G/C	TMT1
YIL094C	chrVII:373552_A/T	383	-0.307304	21.7989	368346	374227	4112542	5579090		FALSE	chrVII	3868	0.0650727	-0.29778	187074	chrIX	chrVII	373552	chrVII:347117-396704	TRUE	VII	IX	YIL094C	combined	5579090	VII	IX	chrVII_373552_A/T	LYS12
YLR216C	chrVII:370996_T/C	381	-0.303889	21.2929	368346	370996	4109986	7817124		FALSE	chrVII	3866	0.0846105	-0.276344	572654	chrXII	chrVII	370996	chrVII:347117-396704	TRUE	VII	XII	YLR216C	combined	7817124	VII	XII	chrVII_370996_T/C	CPR6
YDR214W	chrVII:370996_T/C	381	-0.299862	20.7051	368346	370996	4109986	2252897		FALSE	chrVII	3866	0.0791541	-0.27042	893401	chrIV	chrVII	370996	chrVII:347117-396704	TRUE	VII	IV	YDR214W	combined	2252897	VII	IV	chrVII_370996_T/C	AHA1
YOR383C	chrVII:376066_AT/A	385	0.294995	20.0071	369666	376066	4115056	11092410		FALSE	chrVII	3870	0.0857668	0.27765	1060748	chrXV	chrVII	376066	chrVII:347117-396704	TRUE	VII	XV	YOR383C	combined	11092410	VII	XV	chrVII_376066_AT/A	FIT3
YLR214W	chrVII:372033_G/C	382	-0.293854	19.8455	368346	374227	4111023	7813595		FALSE	chrVII	3867	0.0571296	-0.234897	569597	chrXII	chrVII	372033	chrVII:347117-396704	TRUE	VII	XII	YLR214W	combined	7813595	VII	XII	chrVII_372033_G/C	FRE1
YAL062W	chrVII:373552_A/T	383	0.290787	19.4146	361541	381517	4112542	31567		FALSE	chrVII	3868	0.0295667	0.170644	32254	chrI	chrVII	373552	chrVII:347117-396704	TRUE	VII	I	YAL062W	combined	31567	VII	I	chrVII_373552_A/T	GDH3
YKR052C	chrVII:373552_A/T	383	0.287617	18.9749	372033	380428	4112542	7110762		FALSE	chrVII	3868	0.0537063	0.254031	533007	chrXI	chrVII	373552	chrVII:347117-396704	TRUE	VII	XI	YKR052C	combined	7110762	VII	XI	chrVII_373552_A/T	MRS4
YOR384W	chrVII:373552_A/T	383	0.284406	18.5352	364120	376066	4112542	11093533		FALSE	chrVII	3868	0.0795997	0.270575	1062606	chrXV	chrVII	373552	chrVII:347117-396704	TRUE	VII	XV	YOR384W	combined	11093533	VII	XV	chrVII_373552_A/T	FRE5
YLL029W	chrVII:376066_AT/A	385	0.282326	18.2536	366198	380670	4115056	7326489		FALSE	chrVII	3870	0.0507072	0.231088	82586	chrXII	chrVII	376066	chrVII:347117-396704	TRUE	VII	XII	YLL029W	combined	7326489	VII	XII	chrVII_376066_AT/A	FRA1
YBR101C	chrVII:370996_T/C	381	-0.274195	17.1757	368346	370996	4109986	674039		FALSE	chrVII	3866	0.0753214	-0.271845	444257	chrII	chrVII	370996	chrVII:347117-396704	TRUE	VII	II	YBR101C	combined	674039	VII	II	chrVII_370996_T/C	FES1
YPL240C	chrVII:370996_T/C	381	-0.2734	17.0724	367741	372033	4109986	11219756		FALSE	chrVII	3866	0.0710509	-0.269522	97560	chrXVI	chrVII	370996	chrVII:347117-396704	TRUE	VII	XVI	YPL240C	combined	11219756	VII	XVI	chrVII_370996_T/C	HSP82
YMR058W	chrVII:372033_G/C	382	-0.267872	16.3628	357841	374227	4111023	8712027		FALSE	chrVII	3867	0.057143	-0.257538	389777	chrXIII	chrVII	372033	chrVII:347117-396704	TRUE	VII	XIII	YMR058W	combined	8712027	VII	XIII	chrVII_372033_G/C	FET3
YNR058W	chrVII:395734_T/C	411	0.264561	15.9459	386599	398572	4134724	9981927		FALSE	chrVII	3896	0.0469465	0.198301	735012	chrXIV	chrVII	395734	chrVII:347117-396704	TRUE	VII	XIV	YNR058W	combined	9981927	VII	XIV	chrVII_395734_T/C	BIO3
YNR043W	chrVII:379743_A/G	391	0.247536	13.8953	362516	381517	4118733	9949531		FALSE	chrVII	3876	0.0146079	0.121894	702490	chrXIV	chrVII	379743	chrVII:347117-396704	TRUE	VII	XIV	YNR043W	combined	9949531	VII	XIV	chrVII_379743_A/G	MVD1
YKL052C	chrVII:389537_T/A	404	0.24753	13.8946	386599	416060	4128527	6917880		FALSE	chrVII	3889	0.0527496	0.230523	340107	chrXI	chrVII	389537	chrVII:347117-396704	TRUE	VII	XI	YKL052C	combined	6917880	VII	XI	chrVII_389537_T/A	ASK1
YNR056C	chrVII:386599_C/T	403	0.243329	13.4124	386599	399537	4125589	9979254		FALSE	chrVII	3888	0.0392027	0.197769	732460	chrXIV	chrVII	386599	chrVII:347117-396704	TRUE	VII	XIV	YNR056C	combined	9979254	VII	XIV	chrVII_386599_C/T	BIO5
YMR136W	chrVII:378667_T/C	389	0.243281	13.407	360441	394889	4117657	8864404		FALSE	chrVII	3874	0.0311738	0.200467	542040	chrXIII	chrVII	378667	chrVII:347117-396704	TRUE	VII	XIII	YMR136W	combined	8864404	VII	XIII	chrVII_378667_T/C	GAT2
YBR025C	chrVII:370996_T/C	381	-0.243262	13.4049	367741	373552	4109986	520899		FALSE	chrVII	3866	0.029304	-0.18633	291273	chrII	chrVII	370996	chrVII:347117-396704	TRUE	VII	II	YBR025C	combined	520899	VII	II	chrVII_370996_T/C	OLA1
YDR258C	chrVII:369600_A/G	379	-0.243098	13.3862	362516	373552	4108590	2331830		FALSE	chrVII	3864	0.0466199	-0.215918	973026	chrIV	chrVII	369600	chrVII:347117-396704	TRUE	VII	IV	YDR258C	combined	2331830	VII	IV	chrVII_369600_A/G	HSP78
YLR256W	chrVII:395734_T/C	411	0.24148	13.2032	386599	399537	4134724	7891443		FALSE	chrVII	3896	0.0145085	0.115528	648669	chrXII	chrVII	395734	chrVII:347117-396704	TRUE	VII	XII	YLR256W	combined	7891443	VII	XII	chrVII_395734_T/C	HAP1
YDR476C	chrVII:372033_G/C	382	-0.236854	12.6874	358656	376066	4111023	2770475		FALSE	chrVII	3867	0.043632	-0.201051	1410790	chrIV	chrVII	372033	chrVII:347117-396704	TRUE	VII	IV	YDR476C	combined	2770475	VII	IV	chrVII_372033_G/C	YDR476C
YJR005C-A	chrVII:373552_A/T	383	0.235814	12.573	369666	378667	4112542	6280938		FALSE	chrVII	3868	0.025073	0.19942	448618	chrX	chrVII	373552	chrVII:347117-396704	TRUE	VII	X	YJR005C-A	combined	6280938	VII	X	chrVII_373552_A/T	LSO1
YCL017C	chrVII:374227_T/C	384	0.233974	12.372	362516	380670	4113217	1136179		FALSE	chrVII	3869	0.0113847	0.108737	93524	chrIII	chrVII	374227	chrVII:347117-396704	TRUE	VII	III	YCL017C	combined	1136179	VII	III	chrVII_374227_T/C	NFS1
YER174C	chrVII:373552_A/T	383	-0.233451	12.3151	364120	386596	4112542	3430389		FALSE	chrVII	3868	0.0398078	-0.21706	538801	chrV	chrVII	373552	chrVII:347117-396704	TRUE	VII	V	YER174C	combined	3430389	VII	V	chrVII_373552_A/T	GRX4
YLL064C	chrVII:396575_T/C	414	0.22987	11.9299	395106	399032	4135565	7258111		FALSE	chrVII	3899	0.0184739	0.142332	13264	chrXII	chrVII	396575	chrVII:347117-396704	TRUE	VII	XII	YLL064C	combined	7258111	VII	XII	chrVII_396575_T/C	PAU18
YNR076W	chrVII:396575_T/C	414	0.22987	11.9299	395106	399032	4135565	10029554		FALSE	chrVII	3899	0.0184739	0.142332	782099	chrXIV	chrVII	396575	chrVII:347117-396704	TRUE	VII	XIV	YNR076W	combined	10029554	VII	XIV	chrVII_396575_T/C	PAU6
YNR057C	chrVII:386599_C/T	403	0.228831	11.8193	379743	395734	4125589	9980992		FALSE	chrVII	3888	0.0372818	0.183633	733712	chrXIV	chrVII	386599	chrVII:347117-396704	TRUE	VII	XIV	YNR057C	combined	9980992	VII	XIV	chrVII_386599_C/T	BIO4
YNR019W	chrVII:396575_T/C	414	0.222358	11.143	395359	399537	4135565	9912975		FALSE	chrVII	3899	0.0150547	0.12525	666303	chrXIV	chrVII	396575	chrVII:347117-396704	TRUE	VII	XIV	YNR019W	combined	9912975	VII	XIV	chrVII_396575_T/C	ARE2
YJR046W	chrVII:368346_A/C	378	-0.219249	10.8259	360441	373552	4107336	6354509		FALSE	chrVII	3863	0.0429982	-0.217333	522955	chrX	chrVII	368346	chrVII:347117-396704	TRUE	VII	X	YJR046W	combined	6354509	VII	X	chrVII_368346_A/C	TAH11
YPL170W	chrVII:391138_G/T	405	0.219112	10.812	385041	395359	4130128	11351574		FALSE	chrVII	3890	0.0433847	0.202525	228543	chrXVI	chrVII	391138	chrVII:347117-396704	TRUE	VII	XVI	YPL170W	combined	11351574	VII	XVI	chrVII_391138_G/T	DAP1
YHR175W	chrVII:360441_T/C	371	-0.218383	10.7385	358656	376066	4099431	5282802		FALSE	chrVII	3856	0.0420828	-0.198763	453156	chrVIII	chrVII	360441	chrVII:347117-396704	TRUE	VII	VIII	YHR175W	combined	5282802	VII	VIII	chrVII_360441_T/C	CTR2
YOR306C	chrVII:379743_A/G	391	-0.217638	10.6635	366198	381517	4118733	10921836		FALSE	chrVII	3876	0.0303197	-0.169858	890650	chrXV	chrVII	379743	chrVII:347117-396704	TRUE	VII	XV	YOR306C	combined	10921836	VII	XV	chrVII_379743_A/G	MCH5
YER005W	chrVII:395359_C/T	410	0.216812	10.5808	389537	425446	4134349	3052505		FALSE	chrVII	3895	0.041034	0.211509	161496	chrV	chrVII	395359	chrVII:347117-396704	TRUE	VII	V	YER005W	combined	3052505	VII	V	chrVII_395359_C/T	YND1
YIL146C	chrVII:378667_T/C	389	0.214854	10.3859	377575	381517	4117657	5466757		FALSE	chrVII	3874	0.028277	0.177157	74978	chrIX	chrVII	378667	chrVII:347117-396704	TRUE	VII	IX	YIL146C	combined	5466757	VII	IX	chrVII_378667_T/C	ATG32
YNL055C	chrVII:395734_T/C	411	0.209885	9.90021	374227	412277	4134724	9765630		FALSE	chrVII	3896	0.0298738	0.163306	518420	chrXIV	chrVII	395734	chrVII:347117-396704	TRUE	VII	XIV	YNL055C	combined	9765630	VII	XIV	chrVII_395734_T/C	POR1
YJL145W	chrVII:374227_T/C	384	-0.209589	9.87161	357841	381517	4113217	5977621		FALSE	chrVII	3869	0.0472589	-0.220414	145602	chrX	chrVII	374227	chrVII:347117-396704	TRUE	VII	X	YJL145W	combined	5977621	VII	X	chrVII_374227_T/C	SFH5
YOR020W-A	chrVII:366198_AATATAT/A	376	0.209163	9.83068	357841	376066	4105188	10403654		FALSE	chrVII	3861	0.0173268	0.159938	371821	chrXV	chrVII	366198	chrVII:347117-396704	TRUE	VII	XV	YOR020W-A	combined	10403654	VII	XV	chrVII_366198_AATATAT/A	YOR020W-A
YMR041C	chrVII:361541_C/T	372	0.208654	9.78175	352951	376066	4100531	8674171		FALSE	chrVII	3857	0.0252067	0.175626	351470	chrXIII	chrVII	361541	chrVII:347117-396704	TRUE	VII	XIII	YMR041C	combined	8674171	VII	XIII	chrVII_361541_C/T	ARA2
YFL016C	chrVII:369600_A/G	379	-0.207902	9.70987	360441	372033	4108590	3573530		FALSE	chrVII	3864	0.0359542	-0.183871	105468	chrVI	chrVII	369600	chrVII:347117-396704	TRUE	VII	VI	YFL016C	combined	3573530	VII	VI	chrVII_369600_A/G	MDJ1
YLR109W	chrVII:373552_A/T	383	0.204778	9.41396	361541	376066	4112542	7613809		FALSE	chrVII	3868	0.0204032	0.174587	369046	chrXII	chrVII	373552	chrVII:347117-396704	TRUE	VII	XII	YLR109W	combined	7613809	VII	XII	chrVII_373552_A/T	AHP1
YER099C	chrVII:392315_T/C	407	0.198849	8.86568	386599	395106	4131305	3250060		FALSE	chrVII	3892	0.0333977	0.195181	358583	chrV	chrVII	392315	chrVII:347117-396704	TRUE	VII	V	YER099C	combined	3250060	VII	V	chrVII_392315_T/C	PRS2
YJR154W	chrVII:386599_C/T	403	0.196068	8.61455	377575	395734	4125589	6558245		FALSE	chrVII	3888	0.0262274	0.148022	726304	chrX	chrVII	386599	chrVII:347117-396704	TRUE	VII	X	YJR154W	combined	6558245	VII	X	chrVII_386599_C/T	YJR154W
YKL094W	chrVII:389537_T/A	404	0.194296	8.45653	367741	399537	4128527	6841561		FALSE	chrVII	3889	0.0230503	0.15221	263820	chrXI	chrVII	389537	chrVII:347117-396704	TRUE	VII	XI	YKL094W	combined	6841561	VII	XI	chrVII_389537_T/A	YJU3
YNL008C	chrVII:357041_C/T	368	0.191857	8.24157	352895	379743	4096031	9863847		FALSE	chrVII	3853	0.0334959	0.184197	617226	chrXIV	chrVII	357041	chrVII:347117-396704	TRUE	VII	XIV	YNL008C	combined	9863847	VII	XIV	chrVII_357041_C/T	ASI3
YPR006C	chrVII:367741_G/A	377	0.189954	8.0758	354740	399032	4106731	11690529		FALSE	chrVII	3862	0.0051782	0.0931071	568132	chrXVI	chrVII	367741	chrVII:347117-396704	TRUE	VII	XVI	YPR006C	combined	11690529	VII	XVI	chrVII_367741_G/A	ICL2
YNR041C	chrVII:385041_A/C	396	0.189241	8.0142	368346	395359	4124031	9948177		FALSE	chrVII	3881	0.0159279	0.131301	701100	chrXIV	chrVII	385041	chrVII:347117-396704	TRUE	VII	XIV	YNR041C	combined	9948177	VII	XIV	chrVII_385041_A/C	COQ2
YNL116W	chrVII:379743_A/G	391	0.187688	7.8808	377575	397448	4118733	9655977		FALSE	chrVII	3876	0.0267997	0.152976	409125	chrXIV	chrVII	379743	chrVII:347117-396704	TRUE	VII	XIV	YNL116W	combined	9655977	VII	XIV	chrVII_379743_A/G	DMA2
YHR049W	chrVII:360441_T/C	371	-0.187194	7.83866	347577	376066	4099431	5036392		FALSE	chrVII	3856	0.0238467	-0.141735	206828	chrVIII	chrVII	360441	chrVII:347117-396704	TRUE	VII	VIII	YHR049W	combined	5036392	VII	VIII	chrVII_360441_T/C	FSH1
YPL028W	chrVII:372033_G/C	382	0.18699	7.82126	357041	397448	4111023	11621356		FALSE	chrVII	3867	0.00645133	0.103622	498694	chrXVI	chrVII	372033	chrVII:347117-396704	TRUE	VII	XVI	YPL028W	combined	11621356	VII	XVI	chrVII_372033_G/C	ERG10
YJR155W	chrVII:386599_C/T	403	0.186772	7.8027	381517	398081	4125589	6559866		FALSE	chrVII	3888	0.0283123	0.152541	727838	chrX	chrVII	386599	chrVII:347117-396704	TRUE	VII	X	YJR155W	combined	6559866	VII	X	chrVII_386599_C/T	AAD10
YDL100C	chrVII:394889_C/A	408	0.185989	7.73624	367741	396575	4133879	1642134		FALSE	chrVII	3893	0.0253359	0.148309	282644	chrIV	chrVII	394889	chrVII:347117-396704	TRUE	VII	IV	YDL100C	combined	1642134	VII	IV	chrVII_394889_C/A	GET3
YNL111C	chrVII:374227_T/C	384	0.184437	7.60547	358656	381517	4113217	9664576		FALSE	chrVII	3869	0.00473846	0.0847815	417121	chrXIV	chrVII	374227	chrVII:347117-396704	TRUE	VII	XIV	YNL111C	combined	9664576	VII	XIV	chrVII_374227_T/C	CYB5
YPL106C	chrVII:368346_A/C	378	-0.18253	7.44627	361541	370996	4107336	11473454		FALSE	chrVII	3863	0.0255755	-0.139531	351234	chrXVI	chrVII	368346	chrVII:347117-396704	TRUE	VII	XVI	YPL106C	combined	11473454	VII	XVI	chrVII_368346_A/C	SSE1
YPL135W	chrVII:370996_T/C	381	0.18199	7.40159	352951	381517	4109986	11420813		FALSE	chrVII	3866	0.0157755	0.128831	297802	chrXVI	chrVII	370996	chrVII:347117-396704	TRUE	VII	XVI	YPL135W	combined	11420813	VII	XVI	chrVII_370996_T/C	ISU1
YFL038C	chrVII:389537_T/A	404	0.181266	7.34181	385041	395106	4128527	3524195		FALSE	chrVII	3889	0.0240193	0.151047	55676	chrVI	chrVII	389537	chrVII:347117-396704	TRUE	VII	VI	YFL038C	combined	3524195	VII	VI	chrVII_389537_T/A	YPT1
YEL047C	chrVII:374227_T/C	384	0.180131	7.24863	352895	379743	4113217	2957340		FALSE	chrVII	3869	0.0112352	0.120841	66091	chrV	chrVII	374227	chrVII:347117-396704	TRUE	VII	V	YEL047C	combined	2957340	VII	V	chrVII_374227_T/C	FRD1
YOR106W	chrVII:394889_C/A	408	0.178933	7.15097	385041	395106	4133879	10551090		FALSE	chrVII	3893	0.0236761	0.162713	519546	chrXV	chrVII	394889	chrVII:347117-396704	TRUE	VII	XV	YOR106W	combined	10551090	VII	XV	chrVII_394889_C/A	VAM3
YOR389W	chrVII:374227_T/C	384	0.178168	7.08894	354828	381517	4113217	11106182		FALSE	chrVII	3869	0.0142235	0.12968	1075150	chrXV	chrVII	374227	chrVII:347117-396704	TRUE	VII	XV	YOR389W	combined	11106182	VII	XV	chrVII_374227_T/C	YOR389W
YKL047W	chrVII:385041_A/C	396	0.177309	7.01962	352895	399537	4124031	6927675		FALSE	chrVII	3881	0.0261895	0.163091	350238	chrXI	chrVII	385041	chrVII:347117-396704	TRUE	VII	XI	YKL047W	combined	6927675	VII	XI	chrVII_385041_A/C	ANR2
YNL040W	chrVII:386548_C/A	400	0.176874	6.98465	351063	394889	4125538	9801016		FALSE	chrVII	3885	0.00694204	0.103002	554065	chrXIV	chrVII	386548	chrVII:347117-396704	TRUE	VII	XIV	YNL040W	combined	9801016	VII	XIV	chrVII_386548_C/A	YNL040W
YBR294W	chrVII:369666_G/T	380	-0.175617	6.88423	309574	385531	4108656	1019453		FALSE	chrVII	3865	0.0228489	-0.134943	790524	chrII	chrVII	369666	chrVII:347117-396704	TRUE	VII	II	YBR294W	combined	1019453	VII	II	chrVII_369666_G/T	SUL1
YJL054W	chrVII:380428_A/G	392	0.175169	6.84852	354740	394889	4119418	6166726		FALSE	chrVII	3877	0.0171009	0.12843	334983	chrX	chrVII	380428	chrVII:347117-396704	TRUE	VII	X	YJL054W	combined	6166726	VII	X	chrVII_380428_A/G	TIM54
YKL201C	chrVII:376066_AT/A	385	0.174805	6.81969	355292	381517	4115056	6642142		FALSE	chrVII	3870	0.0294208	0.146226	65698	chrXI	chrVII	376066	chrVII:347117-396704	TRUE	VII	XI	YKL201C	combined	6642142	VII	XI	chrVII_376066_AT/A	MNN4
YOR381W	chrVII:395106_T/A	409	-0.173741	6.73566	366198	398572	4134096	11087514		FALSE	chrVII	3894	0.0267683	-0.155811	1056612	chrXV	chrVII	395106	chrVII:347117-396704	TRUE	VII	XV	YOR381W	combined	11087514	VII	XV	chrVII_395106_T/A	FRE3
YJL095W	chrVII:395734_T/C	411	0.173338	6.70395	378078	420882	4134724	6079716		FALSE	chrVII	3896	0.0271178	0.156966	249473	chrX	chrVII	395734	chrVII:347117-396704	TRUE	VII	X	YJL095W	combined	6079716	VII	X	chrVII_395734_T/C	BCK1
YIL043C	chrVII:357041_C/T	368	0.172934	6.67221	341488	427479	4096031	5666645		FALSE	chrVII	3853	0.016195	0.132433	274499	chrIX	chrVII	357041	chrVII:347117-396704	TRUE	VII	IX	YIL043C	combined	5666645	VII	IX	chrVII_357041_C/T	CBR1
YOR002W	chrVII:374227_T/C	384	0.17217	6.61254	355292	397449	4113217	10361386		FALSE	chrVII	3869	0.0225679	0.149526	330234	chrXV	chrVII	374227	chrVII:347117-396704	TRUE	VII	XV	YOR002W	combined	10361386	VII	XV	chrVII_374227_T/C	ALG6
YNL281W	chrVII:370996_T/C	381	-0.171887	6.59045	122421	418232	4109986	9356103		FALSE	chrVII	3866	0.0263099	-0.162479	108698	chrXIV	chrVII	370996	chrVII:347117-396704	TRUE	VII	XIV	YNL281W	combined	9356103	VII	XIV	chrVII_370996_T/C	HCH1
YMR272C	chrVII:357041_C/T	368	0.171706	6.57639	120933	425446	4096031	9132828		FALSE	chrVII	3853	0.0199661	0.150349	810200	chrXIII	chrVII	357041	chrVII:347117-396704	TRUE	VII	XIII	YMR272C	combined	9132828	VII	XIII	chrVII_357041_C/T	SCS7
YJL133C-A	chrVII:367741_G/A	377	-0.171322	6.54654	341488	376066	4106731	5992084		FALSE	chrVII	3862	0.0311015	-0.158949	159735	chrX	chrVII	367741	chrVII:347117-396704	TRUE	VII	X	YJL133C-A	combined	5992084	VII	X	chrVII_367741_G/A	YJL133C-A
YIL050W	chrVII:379743_A/G	391	0.171068	6.52691	357841	386599	4118733	5651486		FALSE	chrVII	3876	0.0206455	0.135781	259342	chrIX	chrVII	379743	chrVII:347117-396704	TRUE	VII	IX	YIL050W	combined	5651486	VII	IX	chrVII_379743_A/G	PCL7
YJL212C	chrVII:370996_T/C	381	0.170096	6.45184	348923	385519	4109986	5866311		FALSE	chrVII	3866	0.0192085	0.12352	35050	chrX	chrVII	370996	chrVII:347117-396704	TRUE	VII	X	YJL212C	combined	5866311	VII	X	chrVII_370996_T/C	OPT1
YPL250C	chrVII:377575_A/ATACAAGAGAAGCG	386	0.169142	6.37861	128438	381517	4116565	11197569		FALSE	chrVII	3871	0.0165234	0.135908	74514	chrXVI	chrVII	377575	chrVII:347117-396704	TRUE	VII	XVI	YPL250C	combined	11197569	VII	XVI	chrVII_377575_A/ATACAAGAGAAGCG	ATG41
YHR042W	chrVII:369600_A/G	379	-0.168754	6.34893	348923	405432	4108590	5020473		FALSE	chrVII	3864	0.0292558	-0.154981	191580	chrVIII	chrVII	369600	chrVII:347117-396704	TRUE	VII	VIII	YHR042W	combined	5020473	VII	VIII	chrVII_369600_A/G	NCP1
YOR079C	chrVII:365727_A/G	375	0.16865	6.341	272365	394889	4104717	10505444		FALSE	chrVII	3860	0.0202531	0.13713	473946	chrXV	chrVII	365727	chrVII:347117-396704	TRUE	VII	XV	YOR079C	combined	10505444	VII	XV	chrVII_365727_A/G	ATX2
YIL067C	chrVII:377575_A/ATACAAGAGAAGCG	386	0.166389	6.16971	372033	386599	4116565	5628297		FALSE	chrVII	3871	0.0207678	0.144292	236742	chrIX	chrVII	377575	chrVII:347117-396704	TRUE	VII	IX	YIL067C	combined	5628297	VII	IX	chrVII_377575_A/ATACAAGAGAAGCG	YIL067C
YNL135C	chrVII:369600_A/G	379	0.165978	6.13889	347577	376066	4108590	9619518		FALSE	chrVII	3864	0.0212279	0.146037	372054	chrXIV	chrVII	369600	chrVII:347117-396704	TRUE	VII	XIV	YNL135C	combined	9619518	VII	XIV	chrVII_369600_A/G	FPR1
YNL006W	chrVII:369600_A/G	379	-0.164864	6.05559	354432	376066	4108590	9867703		FALSE	chrVII	3864	0.0270678	-0.155233	620522	chrXIV	chrVII	369600	chrVII:347117-396704	TRUE	VII	XIV	YNL006W	combined	9867703	VII	XIV	chrVII_369600_A/G	LST8
YML038C	chrVII:372033_G/C	382	-0.164761	6.04791	362516	397448	4111023	8525980		FALSE	chrVII	3867	0.0275224	-0.163716	203439	chrXIII	chrVII	372033	chrVII:347117-396704	TRUE	VII	XIII	YML038C	combined	8525980	VII	XIII	chrVII_372033_G/C	YMD8
YJR001W	chrVII:354432_C/T	364	0.164693	6.04284	348923	381517	4093422	6269263		FALSE	chrVII	3849	0.0155022	0.136231	437706	chrX	chrVII	354432	chrVII:347117-396704	TRUE	VII	X	YJR001W	combined	6269263	VII	X	chrVII_354432_C/T	AVT1
YDL099W	chrVII:392315_T/C	407	0.163866	5.98153	385041	396170	4131305	1643441		FALSE	chrVII	3892	0.0270903	0.159596	283932	chrIV	chrVII	392315	chrVII:347117-396704	TRUE	VII	IV	YDL099W	combined	1643441	VII	IV	chrVII_392315_T/C	BUG1
YPR086W	chrVII:378078_C/A	388	0.163717	5.97047	354206	396170	4117068	11833361		FALSE	chrVII	3873	0.0235396	0.154662	710620	chrXVI	chrVII	378078	chrVII:347117-396704	TRUE	VII	XVI	YPR086W	combined	11833361	VII	XVI	chrVII_378078_C/A	SUA7
YDR051C	chrVII:392315_T/C	407	0.163052	5.92142	383573	395359	4131305	1917078		FALSE	chrVII	3892	0.0186172	0.13316	557558	chrIV	chrVII	392315	chrVII:347117-396704	TRUE	VII	IV	YDR051C	combined	1917078	VII	IV	chrVII_392315_T/C	DET1
YDR423C	chrVII:376066_AT/A	385	0.163017	5.91886	357041	381517	4115056	2678068		FALSE	chrVII	3870	0.00655447	0.0852733	1318660	chrIV	chrVII	376066	chrVII:347117-396704	TRUE	VII	IV	YDR423C	combined	2678068	VII	IV	chrVII_376066_AT/A	CAD1
YDR232W	chrVII:376066_AT/A	385	0.162069	5.8493	355292	381517	4115056	2287474		FALSE	chrVII	3870	0.0178771	0.126347	928275	chrIV	chrVII	376066	chrVII:347117-396704	TRUE	VII	IV	YDR232W	combined	2287474	VII	IV	chrVII_376066_AT/A	HEM1
YDL178W	chrVII:357041_C/T	368	0.161317	5.79439	294111	396170	4096031	1499544		FALSE	chrVII	3853	0.00414812	0.0616183	140318	chrIV	chrVII	357041	chrVII:347117-396704	TRUE	VII	IV	YDL178W	combined	1499544	VII	IV	chrVII_357041_C/T	DLD2
YDL182W	chrVII:370996_T/C	381	-0.161183	5.78463	361541	385041	4109986	1493459		FALSE	chrVII	3866	0.0119582	-0.13328	134080	chrIV	chrVII	370996	chrVII:347117-396704	TRUE	VII	IV	YDL182W	combined	1493459	VII	IV	chrVII_370996_T/C	LYS20
YKR076W	chrVII:361541_C/T	372	0.159819	5.68591	85190	381517	4100531	7160495		FALSE	chrVII	3857	0.0180681	0.142062	582839	chrXI	chrVII	361541	chrVII:347117-396704	TRUE	VII	XI	YKR076W	combined	7160495	VII	XI	chrVII_361541_C/T	ECM4
YLR268W	chrVII:395106_T/A	409	0.159426	5.65758	389537	416947	4134096	7925228		FALSE	chrVII	3894	0.0135944	0.116164	680522	chrXII	chrVII	395106	chrVII:347117-396704	TRUE	VII	XII	YLR268W	combined	7925228	VII	XII	chrVII_395106_T/A	SEC22
YDR124W	chrVII:392315_T/C	407	0.159358	5.65271	385041	416060	4131305	2060337		FALSE	chrVII	3892	0.0102233	0.118183	700802	chrIV	chrVII	392315	chrVII:347117-396704	TRUE	VII	IV	YDR124W	combined	2060337	VII	IV	chrVII_392315_T/C	YDR124W
YIR032C	chrVII:372033_G/C	382	0.159292	5.64793	291088	381517	4111023	5807603		FALSE	chrVII	3867	0.0165497	0.136411	415324	chrIX	chrVII	372033	chrVII:347117-396704	TRUE	VII	IX	YIR032C	combined	5807603	VII	IX	chrVII_372033_G/C	DAL3
YPL177C	chrVII:368346_A/C	378	0.159273	5.64663	329449	394889	4107336	11336302		FALSE	chrVII	3863	0.0146557	0.131122	213502	chrXVI	chrVII	368346	chrVII:347117-396704	TRUE	VII	XVI	YPL177C	combined	11336302	VII	XVI	chrVII_368346_A/C	CUP9
YER083C	chrVII:391138_G/T	405	0.158576	5.59668	377575	395106	4130128	3218129		FALSE	chrVII	3890	0.0204236	0.145363	326602	chrV	chrVII	391138	chrVII:347117-396704	TRUE	VII	V	YER083C	combined	3218129	VII	V	chrVII_391138_G/T	GET2
YDL132W	chrVII:394889_C/A	408	0.158254	5.57362	353297	396170	4133879	1584326		FALSE	chrVII	3893	0.0184668	0.134264	225528	chrIV	chrVII	394889	chrVII:347117-396704	TRUE	VII	IV	YDL132W	combined	1584326	VII	IV	chrVII_394889_C/A	CDC53
YBR176W	chrVII:378026_AATGATG/A	387	0.157514	5.521	241711	396575	4117016	813938		FALSE	chrVII	3872	0.0194416	0.137048	584189	chrII	chrVII	378026	chrVII:347117-396704	TRUE	VII	II	YBR176W	combined	813938	VII	II	chrVII_378026_AATGATG/A	ECM31
YPL030W	chrVII:385041_A/C	396	-0.156762	5.46777	355292	385519	4124031	11616803		FALSE	chrVII	3881	0.0220957	-0.142592	494394	chrXVI	chrVII	385041	chrVII:347117-396704	TRUE	VII	XVI	YPL030W	combined	11616803	VII	XVI	chrVII_385041_A/C	TRM44
YPR069C	chrVII:389537_T/A	404	-0.156022	5.4156	385041	395106	4128527	11807816		FALSE	chrVII	3889	0.0089222	-0.0938046	684996	chrXVI	chrVII	389537	chrVII:347117-396704	TRUE	VII	XVI	YPR069C	combined	11807816	VII	XVI	chrVII_389537_T/A	SPE3
YHR072W	chrVII:357841_T/C	369	0.155664	5.3905	354206	379743	4096831	5069028		FALSE	chrVII	3854	0.00898955	0.108175	240196	chrVIII	chrVII	357841	chrVII:347117-396704	TRUE	VII	VIII	YHR072W	combined	5069028	VII	VIII	chrVII_357841_T/C	ERG7
YPL150W	chrVII:381517_C/G	394	0.155368	5.36973	352895	395106	4120507	11391448		FALSE	chrVII	3879	0.0191295	0.134375	269540	chrXVI	chrVII	381517	chrVII:347117-396704	TRUE	VII	XVI	YPL150W	combined	11391448	VII	XVI	chrVII_381517_C/G	YPL150W
YKL202W	chrVII:378026_AATGATG/A	387	0.155092	5.35043	357841	483277	4117016	6642033		FALSE	chrVII	3872	0.019078	0.12067	64112	chrXI	chrVII	378026	chrVII:347117-396704	TRUE	VII	XI	YKL202W	combined	6642033	VII	XI	chrVII_378026_AATGATG/A	YKL202W
YJL167W	chrVII:380428_A/G	392	0.154811	5.33084	354740	395909	4119418	5937475		FALSE	chrVII	3877	0.00322222	0.060926	105543	chrX	chrVII	380428	chrVII:347117-396704	TRUE	VII	X	YJL167W	combined	5937475	VII	X	chrVII_380428_A/G	ERG20
YLR047C	chrVII:357841_T/C	369	0.154448	5.30556	348923	381517	4096831	7484375		FALSE	chrVII	3854	0.0138756	0.128361	240377	chrXII	chrVII	357841	chrVII:347117-396704	TRUE	VII	XII	YLR047C	combined	7484375	VII	XII	chrVII_357841_T/C	FRE8
YPL117C	chrVII:357841_T/C	369	0.153443	5.23592	301042	395106	4096831	11451124		FALSE	chrVII	3854	0.00489089	0.0872124	328297	chrXVI	chrVII	357841	chrVII:347117-396704	TRUE	VII	XVI	YPL117C	combined	11451124	VII	XVI	chrVII_357841_T/C	IDI1
YDL141W	chrVII:391186_T/C	406	0.152895	5.19812	378026	444466	4130176	1563061		FALSE	chrVII	3891	0.0184022	0.134781	204075	chrIV	chrVII	391186	chrVII:347117-396704	TRUE	VII	IV	YDL141W	combined	1563061	VII	IV	chrVII_391186_T/C	BPL1
YNL243W	chrVII:380670_A/T	393	0.152838	5.19422	121902	392315	4119660	9435687		FALSE	chrVII	3878	0.0216385	0.155038	189504	chrXIV	chrVII	380670	chrVII:347117-396704	TRUE	VII	XIV	YNL243W	combined	9435687	VII	XIV	chrVII_380670_A/T	SLA2
YBR295W	chrVII:369600_A/G	379	-0.152043	5.13969	309574	385041	4108590	1023067		FALSE	chrVII	3864	0.023269	-0.151374	794674	chrII	chrVII	369600	chrVII:347117-396704	TRUE	VII	II	YBR295W	combined	1023067	VII	II	chrVII_369600_A/G	PCA1
YER100W	chrVII:389537_T/A	404	0.151216	5.08331	385522	395106	4128527	3251517		FALSE	chrVII	3889	0.0213079	0.149356	359938	chrV	chrVII	389537	chrVII:347117-396704	TRUE	VII	V	YER100W	combined	3251517	VII	V	chrVII_389537_T/A	UBC6
YER042W	chrVII:372033_G/C	382	0.150347	5.02438	354828	386596	4111023	3126892		FALSE	chrVII	3867	0.0152541	0.130157	235214	chrV	chrVII	372033	chrVII:347117-396704	TRUE	VII	V	YER042W	combined	3126892	VII	V	chrVII_372033_G/C	MXR1
YLR142W	chrVII:372033_G/C	382	0.150082	5.00646	43400	397449	4111023	7670214		FALSE	chrVII	3867	0.0138876	0.120468	425901	chrXII	chrVII	372033	chrVII:347117-396704	TRUE	VII	XII	YLR142W	combined	7670214	VII	XII	chrVII_372033_G/C	PUT1
YKR080W	chrVII:374227_T/C	384	-0.149321	4.95525	124761	381517	4113217	7168607		FALSE	chrVII	3869	0.0201557	-0.124654	590876	chrXI	chrVII	374227	chrVII:347117-396704	TRUE	VII	XI	YKR080W	combined	7168607	VII	XI	chrVII_374227_T/C	MTD1
YBR147W	chrVII:396575_T/C	414	-0.14925	4.95047	374227	561585	4135565	766793		FALSE	chrVII	3899	0.0125164	-0.11531	537020	chrII	chrVII	396575	chrVII:347117-396704	TRUE	VII	II	YBR147W	combined	766793	VII	II	chrVII_396575_T/C	RTC2
YMR226C	chrVII:369666_G/T	380	0.14897	4.9317	357041	394889	4108656	9044798		FALSE	chrVII	3865	0.0092013	0.119085	721994	chrXIII	chrVII	369666	chrVII:347117-396704	TRUE	VII	XIII	YMR226C	combined	9044798	VII	XIII	chrVII_369666_G/T	YMR226C
YDR265W	chrVII:380670_A/T	393	0.147659	4.84435	352895	385519	4119660	2358886		FALSE	chrVII	3878	0.0110186	0.104642	999370	chrIV	chrVII	380670	chrVII:347117-396704	TRUE	VII	IV	YDR265W	combined	2358886	VII	IV	chrVII_380670_A/T	PEX10
YOR184W	chrVII:374227_T/C	384	-0.147321	4.8219	348923	379743	4113217	10711326		FALSE	chrVII	3869	0.0142395	-0.136071	679950	chrXV	chrVII	374227	chrVII:347117-396704	TRUE	VII	XV	YOR184W	combined	10711326	VII	XV	chrVII_374227_T/C	SER1
YER007C-A	chrVII:385041_A/C	396	-0.147134	4.80954	369666	395106	4124031	3058192		FALSE	chrVII	3881	0.0233391	-0.143647	166561	chrV	chrVII	385041	chrVII:347117-396704	TRUE	VII	V	YER007C-A	combined	3058192	VII	V	chrVII_385041_A/C	TMA20
YLR133W	chrVII:386599_C/T	403	0.146896	4.79384	106314	395359	4125589	7653473		FALSE	chrVII	3888	0.0149347	0.124092	409319	chrXII	chrVII	386599	chrVII:347117-396704	TRUE	VII	XII	YLR133W	combined	7653473	VII	XII	chrVII_386599_C/T	CKI1
YMR184W	chrVII:389537_T/A	404	0.146616	4.77537	355292	444466	4128527	8951394		FALSE	chrVII	3889	0.0263469	0.158505	628487	chrXIII	chrVII	389537	chrVII:347117-396704	TRUE	VII	XIII	YMR184W	combined	8951394	VII	XIII	chrVII_389537_T/A	ADD37
YPL218W	chrVII:396575_T/C	414	0.146586	4.77342	352895	436337	4135565	11261958		FALSE	chrVII	3899	0.0215032	0.14571	139054	chrXVI	chrVII	396575	chrVII:347117-396704	TRUE	VII	XVI	YPL218W	combined	11261958	VII	XVI	chrVII_396575_T/C	SAR1
YMR241W	chrVII:385041_A/C	396	-0.14632	4.75593	360441	397449	4124031	9075166		FALSE	chrVII	3881	0.0158276	-0.129	752433	chrXIII	chrVII	385041	chrVII:347117-396704	TRUE	VII	XIII	YMR241W	combined	9075166	VII	XIII	chrVII_385041_A/C	YHM2
YNL101W	chrVII:379743_A/G	391	0.146172	4.74615	348923	381517	4118733	9682635		FALSE	chrVII	3876	0.0179232	0.127118	436070	chrXIV	chrVII	379743	chrVII:347117-396704	TRUE	VII	XIV	YNL101W	combined	9682635	VII	XIV	chrVII_379743_A/G	AVT4
YPR148C	chrVII:389537_T/A	404	0.145382	4.6945	44796	409886	4128527	11950093		FALSE	chrVII	3889	0.0153715	0.119287	827486	chrXVI	chrVII	389537	chrVII:347117-396704	TRUE	VII	XVI	YPR148C	combined	11950093	VII	XVI	chrVII_389537_T/A	YPR148C
YPR063C	chrVII:379511_T/G	390	0.145224	4.68416	357841	394889	4118501	11801072		FALSE	chrVII	3875	0.0201583	0.136049	678066	chrXVI	chrVII	379511	chrVII:347117-396704	TRUE	VII	XVI	YPR063C	combined	11801072	VII	XVI	chrVII_379511_T/G	YPR063C
YPR134W	chrVII:394889_C/A	408	0.145114	4.67697	361541	409886	4133879	11921311		FALSE	chrVII	3893	0.0171495	0.121431	798454	chrXVI	chrVII	394889	chrVII:347117-396704	TRUE	VII	XVI	YPR134W	combined	11921311	VII	XVI	chrVII_394889_C/A	MSS18
YMR210W	chrVII:386596_C/T	402	-0.144462	4.63463	318614	473502	4125586	9010721		FALSE	chrVII	3887	0.00810389	-0.106602	688190	chrXIII	chrVII	386596	chrVII:347117-396704	TRUE	VII	XIII	YMR210W	combined	9010721	VII	XIII	chrVII_386596_C/T	MGL2
YLR199C	chrVII:389537_T/A	404	0.144416	4.63166	366198	395734	4128527	7792881		FALSE	chrVII	3889	0.0149036	0.124808	548311	chrXII	chrVII	389537	chrVII:347117-396704	TRUE	VII	XII	YLR199C	combined	7792881	VII	XII	chrVII_389537_T/A	PBA1
YFR047C	chrVII:361541_C/T	372	0.143539	4.57498	323836	1048158	4100531	3713108		FALSE	chrVII	3857	0.0116961	0.111258	244722	chrVI	chrVII	361541	chrVII:347117-396704	TRUE	VII	VI	YFR047C	combined	3713108	VII	VI	chrVII_361541_C/T	BNA6
YER019W	chrVII:385041_A/C	396	0.14307	4.54478	366198	394889	4124031	3084752		FALSE	chrVII	3881	0.0165847	0.12338	193514	chrV	chrVII	385041	chrVII:347117-396704	TRUE	VII	V	YER019W	combined	3084752	VII	V	chrVII_385041_A/C	ISC1
YMR214W	chrVII:377575_A/ATACAAGAGAAGCG	386	0.142995	4.54002	123330	444466	4116565	9018555		FALSE	chrVII	3871	0.019399	0.136286	695916	chrXIII	chrVII	377575	chrVII:347117-396704	TRUE	VII	XIII	YMR214W	combined	9018555	VII	XIII	chrVII_377575_A/ATACAAGAGAAGCG	SCJ1
YJR019C	chrVII:379743_A/G	391	0.1427	4.52106	366198	396575	4118733	6299693		FALSE	chrVII	3876	0.0159741	0.103392	467756	chrX	chrVII	379743	chrVII:347117-396704	TRUE	VII	X	YJR019C	combined	6299693	VII	X	chrVII_379743_A/G	TES1
YHR199C	chrVII:367741_G/A	377	-0.142031	4.47836	305928	397448	4106731	5327420		FALSE	chrVII	3862	0.0179112	-0.135444	497956	chrVIII	chrVII	367741	chrVII:347117-396704	TRUE	VII	VIII	YHR199C	combined	5327420	VII	VIII	chrVII_367741_G/A	AIM46
YDL226C	chrVII:357841_T/C	369	0.142026	4.47805	294111	974638	4096831	1411137		FALSE	chrVII	3854	0.0119209	0.114999	51644	chrIV	chrVII	357841	chrVII:347117-396704	TRUE	VII	IV	YDL226C	combined	1411137	VII	IV	chrVII_357841_T/C	GCS1
YML028W	chrVII:396575_T/C	414	0.141821	4.46496	358656	411461	4135565	8543343		FALSE	chrVII	3899	0.0160697	0.121677	220433	chrXIII	chrVII	396575	chrVII:347117-396704	TRUE	VII	XIII	YML028W	combined	8543343	VII	XIII	chrVII_396575_T/C	TSA1
YNL049C	chrVII:395359_C/T	410	0.141802	4.46376	354740	442339	4134349	9782917		FALSE	chrVII	3895	0.0217774	0.142026	536596	chrXIV	chrVII	395359	chrVII:347117-396704	TRUE	VII	XIV	YNL049C	combined	9782917	VII	XIV	chrVII_395359_C/T	SFB2
YPR036W	chrVII:378078_C/A	388	0.141086	4.41838	345331	413965	4117068	11767096		FALSE	chrVII	3873	0.00542801	0.086174	644554	chrXVI	chrVII	378078	chrVII:347117-396704	TRUE	VII	XVI	YPR036W	combined	11767096	VII	XVI	chrVII_378078_C/A	VMA13
YDR108W	chrVII:379743_A/G	391	0.14105	4.4161	351063	451921	4118733	2031291		FALSE	chrVII	3876	0.0184694	0.127903	672317	chrIV	chrVII	379743	chrVII:347117-396704	TRUE	VII	IV	YDR108W	combined	2031291	VII	IV	chrVII_379743_A/G	TRS85
YDR264C	chrVII:377575_A/ATACAAGAGAAGCG	386	0.14103	4.41483	352895	395106	4116565	2356051		FALSE	chrVII	3871	0.00465961	0.0674124	997176	chrIV	chrVII	377575	chrVII:347117-396704	TRUE	VII	IV	YDR264C	combined	2356051	VII	IV	chrVII_377575_A/ATACAAGAGAAGCG	AKR1
YOL108C	chrVII:385531_C/T	399	0.140054	4.35332	44796	974638	4124521	10143400		FALSE	chrVII	3884	0.0157155	0.12725	111658	chrXV	chrVII	385531	chrVII:347117-396704	TRUE	VII	XV	YOL108C	combined	10143400	VII	XV	chrVII_385531_C/T	INO4
YKL128C	chrVII:360441_T/C	371	-0.139674	4.32952	348923	376066	4099431	6779096		FALSE	chrVII	3856	0.0189353	-0.129553	201328	chrXI	chrVII	360441	chrVII:347117-396704	TRUE	VII	XI	YKL128C	combined	6779096	VII	XI	chrVII_360441_T/C	PMU1
YLL026W	chrVII:367741_G/A	377	-0.139241	4.30243	347577	580178	4106731	7333651		FALSE	chrVII	3862	0.0185271	-0.118612	89986	chrXII	chrVII	367741	chrVII:347117-396704	TRUE	VII	XII	YLL026W	combined	7333651	VII	XII	chrVII_367741_G/A	HSP104
YLR153C	chrVII:357841_T/C	369	0.13828	4.24264	100717	397448	4096831	7690552		FALSE	chrVII	3854	0.00115995	0.0680202	446550	chrXII	chrVII	357841	chrVII:347117-396704	TRUE	VII	XII	YLR153C	combined	7690552	VII	XII	chrVII_357841_T/C	ACS2
YDR400W	chrVII:395359_C/T	410	0.13801	4.22596	126626	398081	4134349	2631085		FALSE	chrVII	3895	0.0148862	0.132029	1271574	chrIV	chrVII	395359	chrVII:347117-396704	TRUE	VII	IV	YDR400W	combined	2631085	VII	IV	chrVII_395359_C/T	URH1
YKR070W	chrVII:376066_AT/A	385	0.137956	4.22259	348923	379511	4115056	7151786		FALSE	chrVII	3870	0.00162081	0.0926863	574103	chrXI	chrVII	376066	chrVII:347117-396704	TRUE	VII	XI	YKR070W	combined	7151786	VII	XI	chrVII_376066_AT/A	YKR070W
YDL170W	chrVII:383573_G/T	395	-0.137869	4.21726	329449	526833	4122563	1516340		FALSE	chrVII	3880	0.017471	-0.130563	157111	chrIV	chrVII	383573	chrVII:347117-396704	TRUE	VII	IV	YDL170W	combined	1516340	VII	IV	chrVII_383573_G/T	UGA3
YHR190W	chrVII:372033_G/C	382	0.137772	4.21127	350521	391186	4111023	5314775		FALSE	chrVII	3867	0.00150285	0.0593279	485512	chrVIII	chrVII	372033	chrVII:347117-396704	TRUE	VII	VIII	YHR190W	combined	5314775	VII	VIII	chrVII_372033_G/C	ERG9
YDR456W	chrVII:372033_G/C	382	-0.137328	4.18392	347577	395909	4111023	2727507		FALSE	chrVII	3867	0.020356	-0.133125	1368436	chrIV	chrVII	372033	chrVII:347117-396704	TRUE	VII	IV	YDR456W	combined	2727507	VII	IV	chrVII_372033_G/C	NHX1
YNL220W	chrVII:395106_T/A	409	-0.137017	4.1648	76021	398081	4134096	9482049		FALSE	chrVII	3894	0.0156122	-0.119666	235064	chrXIV	chrVII	395106	chrVII:347117-396704	TRUE	VII	XIV	YNL220W	combined	9482049	VII	XIV	chrVII_395106_T/A	ADE12
YHR208W	chrVII:378667_T/C	389	0.136773	4.14983	323971	381517	4117657	5347462		FALSE	chrVII	3874	0.0132668	0.105941	518122	chrVIII	chrVII	378667	chrVII:347117-396704	TRUE	VII	VIII	YHR208W	combined	5347462	VII	VIII	chrVII_378667_T/C	BAT1
YKL174C	chrVII:357041_C/T	368	0.136235	4.11693	348923	399537	4096031	6698592		FALSE	chrVII	3853	0.0138676	0.105421	121308	chrXI	chrVII	357041	chrVII:347117-396704	TRUE	VII	XI	YKL174C	combined	6698592	VII	XI	chrVII_357041_C/T	TPO5
YDR245W	chrVII:385041_A/C	396	-0.135991	4.10205	358656	409886	4124031	2312822		FALSE	chrVII	3881	0.0161729	-0.126895	953390	chrIV	chrVII	385041	chrVII:347117-396704	TRUE	VII	IV	YDR245W	combined	2312822	VII	IV	chrVII_385041_A/C	MNN10
YOR040W	chrVII:358656_C/T	370	0.135328	4.06179	319883	386596	4097646	10439033		FALSE	chrVII	3855	0.016228	0.12713	407492	chrXV	chrVII	358656	chrVII:347117-396704	TRUE	VII	XV	YOR040W	combined	10439033	VII	XV	chrVII_358656_C/T	GLO4
YMR208W	chrVII:389537_T/A	404	0.135303	4.06025	54455	974638	4128527	9007672		FALSE	chrVII	3889	0.0055167	0.0591713	685132	chrXIII	chrVII	389537	chrVII:347117-396704	TRUE	VII	XIII	YMR208W	combined	9007672	VII	XIII	chrVII_389537_T/A	ERG12
YKR050W	chrVII:348923_T/G	355	0.135235	4.05616	323836	430559	4087913	7106027		FALSE	chrVII	3840	0.0175238	0.119874	529150	chrXI	chrVII	348923	chrVII:347117-396704	TRUE	VII	XI	YKR050W	combined	7106027	VII	XI	chrVII_348923_T/G	TRK2
YJR102C	chrVII:366198_AATATAT/A	376	0.135174	4.05244	348923	394889	4105188	6451618		FALSE	chrVII	3861	0.00801375	0.0989743	619461	chrX	chrVII	366198	chrVII:347117-396704	TRUE	VII	X	YJR102C	combined	6451618	VII	X	chrVII_366198_AATATAT/A	VPS25
YPR075C	chrVII:379743_A/G	391	0.135111	4.04863	354828	391138	4118733	11818997		FALSE	chrVII	3876	0.0149429	0.117512	696278	chrXVI	chrVII	379743	chrVII:347117-396704	TRUE	VII	XVI	YPR075C	combined	11818997	VII	XVI	chrVII_379743_A/G	OPY2
YJL128C	chrVII:370996_T/C	381	-0.134989	4.04126	358656	383573	4109986	6010558		FALSE	chrVII	3866	0.0170969	-0.135726	179100	chrX	chrVII	370996	chrVII:347117-396704	TRUE	VII	X	YJL128C	combined	6010558	VII	X	chrVII_370996_T/C	PBS2
YHR123W	chrVII:389537_T/A	404	0.13484	4.03229	354828	420882	4128527	5184745		FALSE	chrVII	3889	0.0166387	0.125433	355448	chrVIII	chrVII	389537	chrVII:347117-396704	TRUE	VII	VIII	YHR123W	combined	5184745	VII	VIII	chrVII_389537_T/A	EPT1
YEL065W	chrVII:372033_G/C	382	-0.134527	4.0134	330839	1012595	4111023	2919612		FALSE	chrVII	3867	0.0144625	-0.145333	28600	chrV	chrVII	372033	chrVII:347117-396704	TRUE	VII	V	YEL065W	combined	2919612	VII	V	chrVII_372033_G/C	SIT1
YML126C	chrVII:396575_T/C	414	0.133715	3.96468	122499	425446	4135565	8342265		FALSE	chrVII	3899	0.00168292	0.0531253	19798	chrXIII	chrVII	396575	chrVII:347117-396704	TRUE	VII	XIII	YML126C	combined	8342265	VII	XIII	chrVII_396575_T/C	ERG13
YDR107C	chrVII:378078_C/A	388	0.133328	3.94156	351063	411461	4117068	2029038		FALSE	chrVII	3873	0.0135087	0.112153	670025	chrIV	chrVII	378078	chrVII:347117-396704	TRUE	VII	IV	YDR107C	combined	2029038	VII	IV	chrVII_378078_C/A	TMN2
YDR153C	chrVII:389537_T/A	404	0.132941	3.9185	377575	449184	4128527	2126758		FALSE	chrVII	3889	0.00497375	0.0780867	767354	chrIV	chrVII	389537	chrVII:347117-396704	TRUE	VII	IV	YDR153C	combined	2126758	VII	IV	chrVII_389537_T/A	ENT5
YDR092W	chrVII:372033_G/C	382	0.132821	3.91136	358656	397449	4111023	1989898		FALSE	chrVII	3867	0.0105179	0.116365	630240	chrIV	chrVII	372033	chrVII:347117-396704	TRUE	VII	IV	YDR092W	combined	1989898	VII	IV	chrVII_372033_G/C	UBC13
YDR123C	chrVII:389537_T/A	404	0.132526	3.89383	344309	396170	4128527	2058576		FALSE	chrVII	3889	0.0149213	0.123061	699011	chrIV	chrVII	389537	chrVII:347117-396704	TRUE	VII	IV	YDR123C	combined	2058576	VII	IV	chrVII_389537_T/A	INO2
YDR158W	chrVII:395106_T/A	409	-0.132487	3.89151	361541	405432	4134096	2130379		FALSE	chrVII	3894	0.00968856	-0.118431	770906	chrIV	chrVII	395106	chrVII:347117-396704	TRUE	VII	IV	YDR158W	combined	2130379	VII	IV	chrVII_395106_T/A	HOM2
YMR071C	chrVII:357041_C/T	368	-0.132353	3.88359	116382	418232	4096031	8733967		FALSE	chrVII	3853	0.0146885	-0.121519	411014	chrXIII	chrVII	357041	chrVII:347117-396704	TRUE	VII	XIII	YMR071C	combined	8733967	VII	XIII	chrVII_357041_C/T	TVP18
YPL039W	chrVII:386593_C/T	401	0.131809	3.85147	379511	471518	4125583	11602485		FALSE	chrVII	3886	0.0177294	0.125878	479700	chrXVI	chrVII	386593	chrVII:347117-396704	TRUE	VII	XVI	YPL039W	combined	11602485	VII	XVI	chrVII_386593_C/T	YPL039W
YDR151C	chrVII:369600_A/G	379	-0.131764	3.84879	351063	380428	4108590	2124200		FALSE	chrVII	3864	0.0164581	-0.129986	764666	chrIV	chrVII	369600	chrVII:347117-396704	TRUE	VII	IV	YDR151C	combined	2124200	VII	IV	chrVII_369600_A/G	CTH1
YNL270C	chrVII:374227_T/C	384	0.131615	3.84003	345331	394889	4113217	9383576		FALSE	chrVII	3869	0.0110468	0.0996212	136800	chrXIV	chrVII	374227	chrVII:347117-396704	TRUE	VII	XIV	YNL270C	combined	9383576	VII	XIV	chrVII_374227_T/C	ALP1
YOR284W	chrVII:357041_C/T	368	0.131337	3.8237	284212	991617	4096031	10880447		FALSE	chrVII	3853	0.0146226	0.123499	848844	chrXV	chrVII	357041	chrVII:347117-396704	TRUE	VII	XV	YOR284W	combined	10880447	VII	XV	chrVII_357041_C/T	HUA2
YKR003W	chrVII:368346_A/C	378	0.131149	3.81265	335555	399537	4107336	7023593		FALSE	chrVII	3863	0.0100813	0.101215	446054	chrXI	chrVII	368346	chrVII:347117-396704	TRUE	VII	XI	YKR003W	combined	7023593	VII	XI	chrVII_368346_A/C	OSH6
YNL001W	chrVII:372033_G/C	382	-0.130852	3.79526	361541	425446	4111023	9875092		FALSE	chrVII	3867	0.0148722	-0.119212	628036	chrXIV	chrVII	372033	chrVII:347117-396704	TRUE	VII	XIV	YNL001W	combined	9875092	VII	XIV	chrVII_372033_G/C	DOM34
YCL043C	chrVII:373552_A/T	383	0.130852	3.79524	352951	444466	4112542	1092055		FALSE	chrVII	3868	0.0143471	0.12049	49437	chrIII	chrVII	373552	chrVII:347117-396704	TRUE	VII	III	YCL043C	combined	1092055	VII	III	chrVII_373552_A/T	PDI1
YLR058C	chrVII:361541_C/T	372	-0.130616	3.78148	126626	434513	4100531	7503020		FALSE	chrVII	3857	0.0119543	-0.101597	258696	chrXII	chrVII	361541	chrVII:347117-396704	TRUE	VII	XII	YLR058C	combined	7503020	VII	XII	chrVII_361541_C/T	SHM2
YML123C	chrVII:351063_T/C	357	-0.130357	3.76631	61936	427479	4090053	8347242		FALSE	chrVII	3842	0.0152106	-0.112996	24918	chrXIII	chrVII	351063	chrVII:347117-396704	TRUE	VII	XIII	YML123C	combined	8347242	VII	XIII	chrVII_351063_T/C	PHO84
YDR530C	chrVII:389537_T/A	404	0.130324	3.76445	345331	425446	4128527	2856813		FALSE	chrVII	3889	0.0115686	0.103155	1497280	chrIV	chrVII	389537	chrVII:347117-396704	TRUE	VII	IV	YDR530C	combined	2856813	VII	IV	chrVII_389537_T/A	APA2
YPR113W	chrVII:351063_T/C	357	0.129813	3.73469	347577	428698	4090053	11875517		FALSE	chrVII	3842	0.0166685	0.13103	752588	chrXVI	chrVII	351063	chrVII:347117-396704	TRUE	VII	XVI	YPR113W	combined	11875517	VII	XVI	chrVII_351063_T/C	PIS1
YHR064C	chrVII:376066_AT/A	385	0.129806	3.73433	335555	811341	4115056	5055455		FALSE	chrVII	3870	0.0158242	0.115136	226333	chrVIII	chrVII	376066	chrVII:347117-396704	TRUE	VII	VIII	YHR064C	combined	5055455	VII	VIII	chrVII_376066_AT/A	SSZ1
YML116W	chrVII:395106_T/A	409	-0.129551	3.71949	364120	435577	4134096	8361401		FALSE	chrVII	3894	0.0156301	-0.123487	39010	chrXIII	chrVII	395106	chrVII:347117-396704	TRUE	VII	XIII	YML116W	combined	8361401	VII	XIII	chrVII_395106_T/A	ATR1
YMR276W	chrVII:392315_T/C	407	0.129307	3.70541	372033	396170	4131305	9142032		FALSE	chrVII	3892	0.0126909	0.104028	819388	chrXIII	chrVII	392315	chrVII:347117-396704	TRUE	VII	XIII	YMR276W	combined	9142032	VII	XIII	chrVII_392315_T/C	DSK2
YER087C-B	chrVII:389537_T/A	404	0.129208	3.69967	284212	530472	4128527	3224537		FALSE	chrVII	3889	0.0137745	0.116694	332706	chrV	chrVII	389537	chrVII:347117-396704	TRUE	VII	V	YER087C-B	combined	3224537	VII	V	chrVII_389537_T/A	SBH1
YLR209C	chrVII:379743_A/G	391	0.129184	3.69831	276935	381517	4118733	7805825		FALSE	chrVII	3876	0.0120375	0.0992127	561264	chrXII	chrVII	379743	chrVII:347117-396704	TRUE	VII	XII	YLR209C	combined	7805825	VII	XII	chrVII_379743_A/G	PNP1
YOR324C	chrVII:378667_T/C	389	0.129116	3.69438	123568	398081	4117657	10955201		FALSE	chrVII	3874	0.0149765	0.0980356	924136	chrXV	chrVII	378667	chrVII:347117-396704	TRUE	VII	XV	YOR324C	combined	10955201	VII	XV	chrVII_378667_T/C	FRT1
YBR201W	chrVII:389537_T/A	404	0.128916	3.68283	304566	438728	4128527	853794		FALSE	chrVII	3889	0.0145266	0.116488	623894	chrII	chrVII	389537	chrVII:347117-396704	TRUE	VII	II	YBR201W	combined	853794	VII	II	chrVII_389537_T/A	DER1
YLR088W	chrVII:378667_T/C	389	0.128608	3.66512	107461	396575	4117657	7561135		FALSE	chrVII	3874	0.0135325	0.107827	317029	chrXII	chrVII	378667	chrVII:347117-396704	TRUE	VII	XII	YLR088W	combined	7561135	VII	XII	chrVII_378667_T/C	GAA1
YBR042C	chrVII:352951_A/G	359	0.128179	3.6405	247666	398081	4091941	550634		FALSE	chrVII	3844	0.0140254	0.11654	321012	chrII	chrVII	352951	chrVII:347117-396704	TRUE	VII	II	YBR042C	combined	550634	VII	II	chrVII_352951_A/G	CST26
YKR012C	chrVII:386548_C/A	400	0.128019	3.63132	377575	397448	4125538	7041951		FALSE	chrVII	3885	0.0144847	0.118348	463928	chrXI	chrVII	386548	chrVII:347117-396704	TRUE	VII	XI	YKR012C	combined	7041951	VII	XI	chrVII_386548_C/A	YKR012C
YIL145C	chrVII:396575_T/C	414	0.127996	3.63002	139686	420882	4135565	5468927		FALSE	chrVII	3899	0.0181254	0.114538	76818	chrIX	chrVII	396575	chrVII:347117-396704	TRUE	VII	IX	YIL145C	combined	5468927	VII	IX	chrVII_396575_T/C	PAN6
YER069W	chrVII:369600_A/G	379	-0.127098	3.57885	319067	799244	4108590	3187365		FALSE	chrVII	3864	0.00878096	-0.116857	296706	chrV	chrVII	369600	chrVII:347117-396704	TRUE	VII	V	YER069W	combined	3187365	VII	V	chrVII_369600_A/G	ARG5,6
YDL236W	chrVII:370996_T/C	381	0.126194	3.5277	288375	381517	4109986	1392318		FALSE	chrVII	3866	0.00603787	0.0835654	32765	chrIV	chrVII	370996	chrVII:347117-396704	TRUE	VII	IV	YDL236W	combined	1392318	VII	IV	chrVII_370996_T/C	PHO13
YOR172W	chrVII:357041_C/T	368	0.125632	3.49614	138853	380670	4096031	10686179		FALSE	chrVII	3853	0.014866	0.11825	655390	chrXV	chrVII	357041	chrVII:347117-396704	TRUE	VII	XV	YOR172W	combined	10686179	VII	XV	chrVII_357041_C/T	YRM1
YDL193W	chrVII:373552_A/T	383	0.125165	3.46994	272365	444466	4112542	1474694		FALSE	chrVII	3868	0.0148083	0.11262	115236	chrIV	chrVII	373552	chrVII:347117-396704	TRUE	VII	IV	YDL193W	combined	1474694	VII	IV	chrVII_373552_A/T	NUS1
YDR320C	chrVII:377575_A/ATACAAGAGAAGCG	386	0.124328	3.42335	361541	444466	4116565	2466117		FALSE	chrVII	3871	0.0113692	0.104775	1107098	chrIV	chrVII	377575	chrVII:347117-396704	TRUE	VII	IV	YDR320C	combined	2466117	VII	IV	chrVII_377575_A/ATACAAGAGAAGCG	SWA2
YPL161C	chrVII:389537_T/A	404	0.124089	3.41009	357041	442172	4128527	11367579		FALSE	chrVII	3889	0.0146388	0.114954	245270	chrXVI	chrVII	389537	chrVII:347117-396704	TRUE	VII	XVI	YPL161C	combined	11367579	VII	XVI	chrVII_389537_T/A	BEM4
YMR255W	chrVII:386599_C/T	403	0.122284	3.31089	44796	958623	4125589	9101206		FALSE	chrVII	3888	0.0135831	0.0994561	778284	chrXIII	chrVII	386599	chrVII:347117-396704	TRUE	VII	XIII	YMR255W	combined	9101206	VII	XIII	chrVII_386599_C/T	GFD1
YOR250C	chrVII:395734_T/C	411	0.122284	3.31088	55912	444466	4134724	10832939		FALSE	chrVII	3896	0.0108999	0.0997485	801638	chrXV	chrVII	395734	chrVII:347117-396704	TRUE	VII	XV	YOR250C	combined	10832939	VII	XV	chrVII_395734_T/C	CLP1
YJL047C	chrVII:386599_C/T	403	0.122104	3.30105	47968	442172	4125589	6182041		FALSE	chrVII	3888	0.0125919	0.11096	350844	chrX	chrVII	386599	chrVII:347117-396704	TRUE	VII	X	YJL047C	combined	6182041	VII	X	chrVII_386599_C/T	RTT101
YBR274W	chrVII:351063_T/C	357	0.121653	3.27651	25442	416947	4090053	979812		FALSE	chrVII	3842	0.0109035	0.103526	750386	chrII	chrVII	351063	chrVII:347117-396704	TRUE	VII	II	YBR274W	combined	979812	VII	II	chrVII_351063_T/C	CHK1
YDR517W	chrVII:370996_T/C	381	0.121403	3.26298	87769	450890	4109986	2837261		FALSE	chrVII	3866	0.0102356	0.0916442	1477798	chrIV	chrVII	370996	chrVII:347117-396704	TRUE	VII	IV	YDR517W	combined	2837261	VII	IV	chrVII_370996_T/C	GRH1
YMR009W	chrVII:385041_A/C	396	0.120397	3.20872	241711	395106	4124031	8607307		FALSE	chrVII	3881	0.00355417	0.0511054	284372	chrXIII	chrVII	385041	chrVII:347117-396704	TRUE	VII	XIII	YMR009W	combined	8607307	VII	XIII	chrVII_385041_A/C	ADI1
YBR047W	chrVII:370996_T/C	381	0.120193	3.19781	194505	385531	4109986	562051		FALSE	chrVII	3866	0.0101627	0.101127	332096	chrII	chrVII	370996	chrVII:347117-396704	TRUE	VII	II	YBR047W	combined	562051	VII	II	chrVII_370996_T/C	FMP23
YKL103C	chrVII:373552_A/T	383	0.120178	3.19698	329109	478509	4112542	6824350		FALSE	chrVII	3868	0.00869564	0.11582	246910	chrXI	chrVII	373552	chrVII:347117-396704	TRUE	VII	XI	YKL103C	combined	6824350	VII	XI	chrVII_373552_A/T	APE1
YPR088C	chrVII:377575_A/ATACAAGAGAAGCG	386	0.119648	3.16867	25442	578213	4116565	11834663		FALSE	chrVII	3871	0.0103995	0.0919435	712216	chrXVI	chrVII	377575	chrVII:347117-396704	TRUE	VII	XVI	YPR088C	combined	11834663	VII	XVI	chrVII_377575_A/ATACAAGAGAAGCG	SRP54
YJR156C	chrVII:389537_T/A	404	0.119636	3.16802	47026	396575	4128527	6561035		FALSE	chrVII	3889	0.00803773	0.082549	729085	chrX	chrVII	389537	chrVII:347117-396704	TRUE	VII	X	YJR156C	combined	6561035	VII	X	chrVII_389537_T/A	THI11
YBL093C	chrVII:394889_C/A	408	0.119545	3.16317	121176	449829	4133879	274474		FALSE	chrVII	3893	0.0069585	0.104241	44587	chrII	chrVII	394889	chrVII:347117-396704	TRUE	VII	II	YBL093C	combined	274474	VII	II	chrVII_394889_C/A	ROX3
YOL054W	chrVII:392315_T/C	407	0.118765	3.12171	357041	529347	4131305	10260583		FALSE	chrVII	3892	0.0148913	0.118693	229224	chrXV	chrVII	392315	chrVII:347117-396704	TRUE	VII	XV	YOL054W	combined	10260583	VII	XV	chrVII_392315_T/C	PSH1
YKL090W	chrVII:353777_G/A	361	0.118569	3.11136	227872	1013000	4092767	6850090		FALSE	chrVII	3846	0.00772352	0.0813157	272544	chrXI	chrVII	353777	chrVII:347117-396704	TRUE	VII	XI	YKL090W	combined	6850090	VII	XI	chrVII_353777_G/A	CUE2
YOR011W	chrVII:396575_T/C	414	0.118339	3.09919	352895	414752	4135565	10381648		FALSE	chrVII	3899	0.00935738	0.0894623	351771	chrXV	chrVII	396575	chrVII:347117-396704	TRUE	VII	XV	YOR011W	combined	10381648	VII	XV	chrVII_396575_T/C	AUS1
YLR020C	chrVII:379743_A/G	391	0.118147	3.0891	196504	478509	4118733	7426817		FALSE	chrVII	3876	0.0113003	0.114559	182597	chrXII	chrVII	379743	chrVII:347117-396704	TRUE	VII	XII	YLR020C	combined	7426817	VII	XII	chrVII_379743_A/G	YEH2
YCL044C	chrVII:389537_T/A	404	0.118109	3.08708	320828	444466	4128527	1090513		FALSE	chrVII	3889	0.0140695	0.109708	47738	chrIII	chrVII	389537	chrVII:347117-396704	TRUE	VII	III	YCL044C	combined	1090513	VII	III	chrVII_389537_T/A	MGR1
YBR213W	chrVII:385519_T/C	397	0.117953	3.0789	194505	529282	4124509	880586		FALSE	chrVII	3882	0.0112733	0.0932387	650780	chrII	chrVII	385519	chrVII:347117-396704	TRUE	VII	II	YBR213W	combined	880586	VII	II	chrVII_385519_T/C	MET8
YDR519W	chrVII:373552_A/T	383	0.117897	3.07593	192137	443972	4112542	2840447		FALSE	chrVII	3868	0.0108143	0.100205	1480628	chrIV	chrVII	373552	chrVII:347117-396704	TRUE	VII	IV	YDR519W	combined	2840447	VII	IV	chrVII_373552_A/T	FPR2
YFR026C	chrVII:395106_T/A	409	0.117606	3.06066	301324	799244	4134096	3674577		FALSE	chrVII	3894	0.00854084	0.0901975	206002	chrVI	chrVII	395106	chrVII:347117-396704	TRUE	VII	VI	YFR026C	combined	3674577	VII	VI	chrVII_395106_T/A	ULI1
YCR012W	chrVII:385519_T/C	397	-0.117144	3.03647	378026	448929	4124509	1181148		FALSE	chrVII	3882	0.012895	-0.11924	138371	chrIII	chrVII	385519	chrVII:347117-396704	TRUE	VII	III	YCR012W	combined	1181148	VII	III	chrVII_385519_T/C	PGK1
YNL130C	chrVII:357041_C/T	368	0.116904	3.02399	43400	394889	4096031	9627194		FALSE	chrVII	3853	0.0105806	0.099344	380194	chrXIV	chrVII	357041	chrVII:347117-396704	TRUE	VII	XIV	YNL130C	combined	9627194	VII	XIV	chrVII_357041_C/T	CPT1
YEL071W	chrVII:360441_T/C	371	-0.116671	3.01183	123568	430559	4099431	2908310		FALSE	chrVII	3856	0.0105512	-0.108809	17100	chrV	chrVII	360441	chrVII:347117-396704	TRUE	VII	V	YEL071W	combined	2908310	VII	V	chrVII_360441_T/C	DLD3
YIL083C	chrVII:378667_T/C	389	0.116398	2.99768	54455	754860	4117657	5596129		FALSE	chrVII	3874	0.00979638	0.086075	204104	chrIX	chrVII	378667	chrVII:347117-396704	TRUE	VII	IX	YIL083C	combined	5596129	VII	IX	chrVII_378667_T/C	CAB2
YLR078C	chrVII:358656_C/T	370	0.116206	2.98772	345331	958479	4097646	7530764		FALSE	chrVII	3855	0.0129013	0.116754	286148	chrXII	chrVII	358656	chrVII:347117-396704	TRUE	VII	XII	YLR078C	combined	7530764	VII	XII	chrVII_358656_C/T	BOS1
YDR091C	chrVII:354206_G/A	363	0.115285	2.94022	272225	473502	4093196	1986730		FALSE	chrVII	3848	0.0099254	0.0949579	627621	chrIV	chrVII	354206	chrVII:347117-396704	TRUE	VII	IV	YDR091C	combined	1986730	VII	IV	chrVII_354206_G/A	RLI1
YMR165C	chrVII:379743_A/G	391	0.115017	2.92649	83968	1060260	4118733	8913245		FALSE	chrVII	3876	0.0123513	0.108315	591334	chrXIII	chrVII	379743	chrVII:347117-396704	TRUE	VII	XIII	YMR165C	combined	8913245	VII	XIII	chrVII_379743_A/G	PAH1
YJR024C	chrVII:370996_T/C	381	0.114879	2.91944	95510	967795	4109986	6302691		FALSE	chrVII	3866	0.00918918	0.102741	470597	chrX	chrVII	370996	chrVII:347117-396704	TRUE	VII	X	YJR024C	combined	6302691	VII	X	chrVII_370996_T/C	MDE1
YOR222W	chrVII:396575_T/C	414	-0.11473	2.91182	348923	991617	4135565	10790299		FALSE	chrVII	3899	0.00820043	-0.0873798	758792	chrXV	chrVII	396575	chrVII:347117-396704	TRUE	VII	XV	YOR222W	combined	10790299	VII	XV	chrVII_396575_T/C	ODC2
YDR487C	chrVII:389537_T/A	404	0.114303	2.89004	305928	932243	4128527	2788376		FALSE	chrVII	3889	0.00703452	0.0767731	1428667	chrIV	chrVII	389537	chrVII:347117-396704	TRUE	VII	IV	YDR487C	combined	2788376	VII	IV	chrVII_389537_T/A	RIB3
YNR039C	chrVII:386599_C/T	403	0.114289	2.88934	272365	444466	4125589	9945250		FALSE	chrVII	3888	0.0111832	0.105698	698522	chrXIV	chrVII	386599	chrVII:347117-396704	TRUE	VII	XIV	YNR039C	combined	9945250	VII	XIV	chrVII_386599_C/T	ZRG17
YML127W	chrVII:376066_AT/A	385	0.114108	2.88011	140030	1017880	4115056	8340269		FALSE	chrVII	3870	0.0106412	0.0875268	17936	chrXIII	chrVII	376066	chrVII:347117-396704	TRUE	VII	XIII	YML127W	combined	8340269	VII	XIII	chrVII_376066_AT/A	RSC9
YLR046C	chrVII:394889_C/A	408	0.114057	2.8775	348923	416060	4133879	7483029		FALSE	chrVII	3893	0.00826282	0.0936226	238407	chrXII	chrVII	394889	chrVII:347117-396704	TRUE	VII	XII	YLR046C	combined	7483029	VII	XII	chrVII_394889_C/A	YLR046C
YLR154C	chrVII:386596_C/T	402	0.114051	2.87723	280051	559340	4125586	7693010		FALSE	chrVII	3887	0.00911037	0.0971336	448148	chrXII	chrVII	386596	chrVII:347117-396704	TRUE	VII	XII	YLR154C	combined	7693010	VII	XII	chrVII_386596_C/T	RNH203
YEL020C	chrVII:360441_T/C	371	0.113557	2.85218	141743	1062938	4099431	3010572		FALSE	chrVII	3856	0.00548612	0.0894774	119458	chrV	chrVII	360441	chrVII:347117-396704	TRUE	VII	V	YEL020C	combined	3010572	VII	V	chrVII_360441_T/C	PXP1
YHR034C	chrVII:385531_C/T	399	0.113387	2.84358	314617	449763	4124521	5006895		FALSE	chrVII	3884	0.00398998	0.0822354	177482	chrVIII	chrVII	385531	chrVII:347117-396704	TRUE	VII	VIII	YHR034C	combined	5006895	VII	VIII	chrVII_385531_C/T	PIH1
YIL001W	chrVII:389537_T/A	404	0.113377	2.84307	43400	444466	4128527	5746513		FALSE	chrVII	3889	0.00818011	0.0855429	354710	chrIX	chrVII	389537	chrVII:347117-396704	TRUE	VII	IX	YIL001W	combined	5746513	VII	IX	chrVII_389537_T/A	YIL001W
YKL043W	chrVII:362516_A/T	373	0.11306	2.82711	320828	381517	4101506	6934960		FALSE	chrVII	3858	0.0070685	0.0840029	357298	chrXI	chrVII	362516	chrVII:347117-396704	TRUE	VII	XI	YKL043W	combined	6934960	VII	XI	chrVII_362516_A/T	PHD1
YCL030C	chrVII:395106_T/A	409	-0.112844	2.81624	319067	444466	4134096	1109336		FALSE	chrVII	3894	0.0114088	-0.1102	67134	chrIII	chrVII	395106	chrVII:347117-396704	TRUE	VII	III	YCL030C	combined	1109336	VII	III	chrVII_395106_T/A	HIS4
YNL331C	chrVII:391138_G/T	405	0.112395	2.79375	43400	1066557	4130128	9263754		FALSE	chrVII	3890	0.00979256	0.0986294	16683	chrXIV	chrVII	391138	chrVII:347117-396704	TRUE	VII	XIV	YNL331C	combined	9263754	VII	XIV	chrVII_391138_G/T	AAD14
YDR353W	chrVII:354206_G/A	363	-0.112292	2.78861	284212	1064969	4093196	2543321		FALSE	chrVII	3848	0.0114303	-0.0931916	1183778	chrIV	chrVII	354206	chrVII:347117-396704	TRUE	VII	IV	YDR353W	combined	2543321	VII	IV	chrVII_354206_G/A	TRR1
YCL038C	chrVII:374227_T/C	384	0.111846	2.76634	86297	580178	4113217	1098343		FALSE	chrVII	3869	0.0104204	0.0955915	55734	chrIII	chrVII	374227	chrVII:347117-396704	TRUE	VII	III	YCL038C	combined	1098343	VII	III	chrVII_374227_T/C	ATG22
YPL162C	chrVII:351063_T/C	357	0.111506	2.74947	276180	444466	4090053	11366466		FALSE	chrVII	3842	0.0117809	0.0986094	243616	chrXVI	chrVII	351063	chrVII:347117-396704	TRUE	VII	XVI	YPL162C	combined	11366466	VII	XVI	chrVII_351063_T/C	YPL162C
YLR104W	chrVII:395106_T/A	409	0.11146	2.74717	286632	444466	4134096	7591613		FALSE	chrVII	3894	0.0161588	0.111625	346782	chrXII	chrVII	395106	chrVII:347117-396704	TRUE	VII	XII	YLR104W	combined	7591613	VII	XII	chrVII_395106_T/A	LCL2
YLR021W	chrVII:369666_G/T	380	0.110962	2.72254	284855	975368	4108656	7428651		FALSE	chrVII	3865	0.00961575	0.103087	183892	chrXII	chrVII	369666	chrVII:347117-396704	TRUE	VII	XII	YLR021W	combined	7428651	VII	XII	chrVII_369666_G/T	IRC25

### Sheet: directional_hotspot_local
DATA
NONE

### Sheet: genes_in_region
seqnames	start	end	width	strand	source	type	score	phase	ID	dbxref	Name	display	orf_classification	gene	tpos
chrVII	357377	358339	963	+	SGD	gene			YGL081W	SGD:S000003049	YGL081W	Putative protein of unknown function	Uncharacterized		357858
chrVII	358636	359028	393	+	SGD	gene			YGL080W	SGD:S000003048	YGL080W	Highly conserved subunit of mitochondrial pyruvate carrier (MPC)	Verified	MPC1	358832
chrVII	359444	360100	657	+	SGD	gene			YGL079W	SGD:S000003047	YGL079W	Subunit of the BLOC-1 complex involved in endosomal maturation	Verified	KXD1	359772
chrVII	360288	361859	1572	-	SGD	gene			YGL078C	SGD:S000003046	YGL078C	RNA-Dependent ATPase, member of DExD/H-box family	Verified	DBP3	361074
chrVII	362225	363916	1692	-	SGD	gene			YGL077C	SGD:S000003045	YGL077C	Plasma membrane transporter for choline, ethanolamine, and carnitine	Verified	HNM1	363070
chrVII	364335	365996	1662	-	SGD	gene			YGL076C	SGD:S000003044	YGL076C	Ribosomal 60S subunit protein L7A	Verified	RPL7A	365166
chrVII	366925	368088	1164	-	SGD	gene			YGL075C	SGD:S000003043	YGL075C	Essential membrane protein localized at nuclear envelope and SPBs	Verified	MPS2	367506
chrVII	368753	371254	2502	+	SGD	gene			YGL073W	SGD:S000003041	YGL073W	Trimeric heat shock transcription factor	Verified	HSF1	370004
chrVII	372012	374084	2073	+	SGD	gene			YGL071W	SGD:S000003039	YGL071W	Transcription factor involved in iron utilization and homeostasis	Verified	AFT1	373048
chrVII	374459	374827	369	-	SGD	gene			YGL070C	SGD:S000003038	YGL070C	RNA polymerase II subunit B12.6	Verified	RPB9	374643
chrVII	375087	375671	585	+	SGD	gene			YGL068W	SGD:S000003036	YGL068W	Mitochondrial ribosomal protein of the large subunit	Verified	MNP1	375379
chrVII	376101	377255	1155	+	SGD	gene			YGL067W	SGD:S000003035	YGL067W	NADH diphosphatase (pyrophosphatase)	Verified	NPY1	376678
chrVII	377609	379582	1974	+	SGD	gene			YGL066W	SGD:S000003034	YGL066W	Subunit of DUBm module of SAGA and SLIK	Verified	SGF73	378596

### Sheet: eqtl_region
seqnames	start	end	width	strand
chrVII	357841	378078	20238	*
