## Supplementary material for "Single-cell eQTL mapping in yeast reveals a tradeoff between growth and reproduction": File S1: chrVII:446294-495881_232_finemapping.xlsx

### Sheet: cell_cycle_causals
DATA
NONE

### Sheet: causals_round_robin
seqnames	start	end	width	strand	trait	ORF	NAME	chr	pCausalSum.Gene	shared.parent	effect	localFDR	jointmaxPPC	whichjointmaxPPC	X	X.1	X.2	p	q	LOD	pmarker	CI.l	CI.r	sig_covar	CI.l.1	CI.r.1	betas	vexp	chr.2	p.1	bootstrap_interval	cross	large_effect	CI95.seqnames	CI95.start	CI95.end	CI95.width	CI95.strand	matched	maxPPC	whichmaxPPC	trait.1	p.2	q.1	LOD.1	pmarker.1	CI.l.2	CI.r.2	sig_covar.1	CI.l.1.1	CI.r.1.1	betas.1	vexp.1	chr.1	p.1.1	bootstrap_interval.1	cross.1	large_effect.1	CI95.1.seqnames	CI95.1.start	CI95.1.end	CI95.1.width	CI95.1.strand	matched.1	maxPPC.1	whichmaxPPC.1
chrVII	430559	492468	61910	*	Caffeine;15mM;2	YGL011C	SCL1	chrVII	0.761213	RMx	decrease	0.0711162	0.127138	chrVII_474798_C_T				0.0001	0.000100005	25.6456	chrVII_474708_T_C_17593	chrVII_468710_A_G_17566	chrVII_479063_T_C_17609	chrVII_474708_T_C	chrVII_468710_A_G	chrVII_479063_T_C	-0.165761	0.0202388	chrVII	6.19609e-31	chrVII_471518_G_T chrVII_472609_A_G chrVII_480612_A_G chrVII_482923_G_A	A	TRUE	chrVII	473949	476820	2872	*	FALSE	0.0809035	chrVII_474708_T_C	Caffeine;15mM;2	0.0002	0.00014287	9.46897	chrVII_465091_T_C_29518	chrVII_459752_C_CT,CTT_29495	chrVII_465118_T_C_29520	chrVII_465091_T_C	chrVII_459752_C_CT,CTT	chrVII_465118_T_C	0.160189	0.0219034	chrVII	1.1451e-10	chrVII_459164_C_T chrVII_462208_A_G chrVII_475388_T_C chrVII_479326_A_T	376	TRUE	chrVII	461695	475074	13380	*	FALSE	0.129268	chrVII_465091_T_C

### Sheet: assoc_round_robin
seqnames	start	end	width	strand	trait	chr	pos	cross	forward_scan_marker	index	p.value	q.value	LOD	relocalized_peak	X1.5.LOD.drop.CI..left	X1.5.LOD.drop.CI..right	variance.explained	Beta	pos_l	pos_r
chrVII	430559	492468	61910	*	6-azauracil;50ug/mL;3	chrVII	53416	A	chrVII_53662_T_TCC_15786	4545	0.0427	0.0128565	2.64507	chrVII_53416_T_G_15784	chrVII_43204_A_T_15738	chrVII_1000436_G_A_19485	0.0101082	0.0942514	43204	1000436
chrVII	430559	492468	61910	*	Cadmium_Chloride;75uM;2	chrVII	305019	A	chrVII_334704_T_C_17069	4916	0.2356	0.0396832	2.54468	chrVII_305019_T_C_16990	chrVII_256487_A_G_16867	chrVII_437491_T_C_17429	0.00180948	-0.0429273	256487	437491
chrVII	430559	492468	61910	*	Caffeine;15mM;2	chrVII	474708	A	chrVII_484095_CTTT_C,CT,CTT_17626	5130	0.0001	0.000100005	25.6456	chrVII_474708_T_C_17593	chrVII_468710_A_G_17566	chrVII_479063_T_C_17609	0.0211957	-0.151652	468710	479063
chrVII	430559	492468	61910	*	Copper_Sulfate;;1	chrVII	767102	A	chrVII_767102_A_G_18268	5314	0.3276	0.0275228	2.44176	chrVII_767102_A_G_18268	chrVII_124205_C_T_16192	chrVII_823954_T_C_18491	0.00556412	-0.0790013	124205	823954
chrVII	430559	492468	61910	*	Diamide;1.5mM;3	chrVII	371489	A	chrVII_371489_T_G_17165	4958	0.2386	0.036217	3.49507	chrVII_371489_T_G_17165	chrVII_210027_T_C_16772	chrVII_769748_A_C_18270	0.00726462	0.0858093	210027	769748
chrVII	430559	492468	61910	*	Lithium_Chloride;100mM;2	chrVII	463981	A	chrVII_463348_A_G_17533	5092	0.0001	0.000100005	15.2517	chrVII_463981_A_G_17535	chrVII_454664_C_A_17483	chrVII_508488_A_G_17780	0.0150208	-0.112117	454664	508488
chrVII	430559	492468	61910	*	Manganese_Sulfate;;1	chrVII	437491	A	chrVII_437491_T_C_17429	5049	0.001	0.000323185	10.2203	chrVII_437491_T_C_17429	chrVII_403700_T_C_17284	chrVII_452796_C_T_17481	0.00888082	-0.106151	403700	452796
chrVII	430559	492468	61910	*	Neomycin;5mg/mL;2	chrVII	483277	A	chrVII_473949_A_T_17588	5113	0.0017	0.000300158	8.93262	chrVII_483277_A_G_17622	chrVII_458896_A_G_17505	chrVII_510553_A_G_17790	0.0121674	-0.129398	458896	510553
chrVII	430559	492468	61910	*	Neomycin;5mg/mL;2	chrVII	215891	A	chrVII_215891_C_T_16808	4815	0.3067	0.0391599	2.96759	chrVII_215891_C_T_16808	chrVII_185240_T_G_16601	chrVII_1066596_G_A_19708	0.00530832	-0.0733417	185240	1066596
chrVII	430559	492468	61910	*	Trehalose;;1	chrVII	714599	A	chrVII_714599_A_G_18230	5291	0.1371	0.0358407	2.71472	chrVII_714599_A_G_18230	chrVII_154206_T_C_16467	chrVII_803036_T_A_18409	0.00746294	-0.0881531	154206	803036
chrVII	430559	492468	61910	*	YNB;ph3;1	chrVII	531481	A	chrVII_524176_C_T_17829	5168	0.007	0.00125411	5.56012	chrVII_531481_T_A,G_17864	chrVII_448106_T_C_17448	chrVII_580178_G_T_18072	0.01486	0.122136	448106	580178
chrVII	430559	492468	61910	*	Zeocin;25ug/mL;3	chrVII	493704	A	chrVII_493704_A_G_17689	5140	0.1109	0.0467876	4.50742	chrVII_493704_A_G_17689	chrVII_459352_G_A_17507	chrVII_575122_A_G_18065	0.00439274	-0.073467	459352	575122

### Sheet: complete_assoc
DATA
NONE

### Sheet: provean_snps
seqnames	start	end	width	strand	chrom	pos	ref	alt	ref_strains	missing_strains	alt_strains	af	mutation	n_alleles	alts	snpid	idx_vcf_in	min_prov	joseph_af	essential	impact
chrVII	430559	492468	61910	*	chrVII	430559	A	('G',)	BYa,CLIB413a,M22,YJM454a,YJM981x		273614xa,CBS2888a,CLIB219x,I14a,PW5a,RMx,Y10x,YJM145x,YJM978x,YPS1009x,YPS163a	0.6875	G|synonymous_variant|LOW|YGL036W|YGL036W|transcript|YGL036W_mRNA|protein_coding|1/1|c.1959A>G|p.Thr653Thr|1959/2730|1959/2730|653/909||	1	G	chrVII_430559_G	617346		0.355159	0	LOW
chrVII	430559	492468	61910	*	chrVII	431116	T	('C',)	BYa,CLIB413a		273614xa,CBS2888a,CLIB219x,I14a,M22,PW5a,RMx,Y10x,YJM145x,YJM454a,YJM978x,YJM981x,YPS1009x,YPS163a	0.875	C|missense_variant|MODERATE|YGL036W|YGL036W|transcript|YGL036W_mRNA|protein_coding|1/1|c.2516T>C|p.Ile839Thr|2516/2730|2516/2730|839/909||	1	C	chrVII_431116_C	617485	1.102	0.031219	0	MODERATE
chrVII	430559	492468	61910	*	chrVII	431464	T	('A',)	273614xa,BYa,CBS2888a,CLIB219x,I14a,PW5a,Y10x,YJM978x,YPS1009x,YPS163a	CLIB413a,M22,YJM145x,YJM981x	RMx,YJM454a	0.166667	A|upstream_gene_variant|MODIFIER|OCH1|YGL038C|transcript|YGL038C_mRNA|protein_coding||c.-4660A>T|||||4660|	1	A	chrVII_431464_A					MODIFIER
chrVII	430559	492468	61910	*	chrVII	431481	G	('A',)	273614xa,BYa,CBS2888a,CLIB413a,I14a,PW5a,Y10x,YJM145x,YJM978x,YPS1009x,YPS163a	M22,YJM981x	CLIB219x,RMx,YJM454a	0.214286	A|upstream_gene_variant|MODIFIER|OCH1|YGL038C|transcript|YGL038C_mRNA|protein_coding||c.-4677C>T|||||4677|	1	A	chrVII_431481_A					MODIFIER
chrVII	430559	492468	61910	*	chrVII	431867	A	('G',)	BYa,CLIB413a		273614xa,CBS2888a,CLIB219x,I14a,M22,PW5a,RMx,Y10x,YJM145x,YJM454a,YJM978x,YJM981x,YPS1009x,YPS163a	0.875	G|missense_variant|MODERATE|MIG1|YGL035C|transcript|YGL035C_mRNA|protein_coding|1/1|c.1196T>C|p.Phe399Ser|1196/1515|1196/1515|399/504||	1	G	chrVII_431867_G	617550	1.993	0.0331683	0	MODERATE
chrVII	430559	492468	61910	*	chrVII	432414	T	('C',)	273614xa,BYa,CBS2888a,CLIB219x,CLIB413a,I14a,PW5a,Y10x,YJM145x,YJM978x,YPS1009x,YPS163a		M22,RMx,YJM454a,YJM981x	0.25	C|missense_variant|MODERATE|MIG1|YGL035C|transcript|YGL035C_mRNA|protein_coding|1/1|c.649A>G|p.Asn217Asp|649/1515|649/1515|217/504||	1	C	chrVII_432414_C	617615	-1.516	0.298611	0	MODERATE
chrVII	430559	492468	61910	*	chrVII	432654	G	('A',)	BYa,YJM145x		273614xa,CBS2888a,CLIB219x,CLIB413a,I14a,M22,PW5a,RMx,Y10x,YJM454a,YJM978x,YJM981x,YPS1009x,YPS163a	0.875	A|synonymous_variant|LOW|MIG1|YGL035C|transcript|YGL035C_mRNA|protein_coding|1/1|c.409C>T|p.Leu137Leu|409/1515|409/1515|137/504||	1	A	chrVII_432654_A	617658		0.161721	0	LOW
chrVII	430559	492468	61910	*	chrVII	432677	G	('A',)	273614xa,BYa,CBS2888a,CLIB219x,CLIB413a,I14a,PW5a,Y10x,YJM145x,YJM978x,YPS1009x,YPS163a		M22,RMx,YJM454a,YJM981x	0.25	A|missense_variant|MODERATE|MIG1|YGL035C|transcript|YGL035C_mRNA|protein_coding|1/1|c.386C>T|p.Ser129Leu|386/1515|386/1515|129/504||	1	A	chrVII_432677_A	617662	-0.947	0.37289	0	MODERATE
chrVII	430559	492468	61910	*	chrVII	432695	A	('G',)	273614xa,BYa,CBS2888a,CLIB219x,CLIB413a,I14a,PW5a,Y10x,YJM145x,YJM978x,YPS1009x,YPS163a		M22,RMx,YJM454a,YJM981x	0.25	G|missense_variant|MODERATE|MIG1|YGL035C|transcript|YGL035C_mRNA|protein_coding|1/1|c.368T>C|p.Leu123Ser|368/1515|368/1515|123/504||	1	G	chrVII_432695_G	617667	0.543	0.374504	0	MODERATE
chrVII	430559	492468	61910	*	chrVII	433131	G	('A',)	273614xa,BYa,CBS2888a,CLIB219x,CLIB413a,I14a,M22,PW5a,Y10x,YJM145x,YJM454a,YJM978x,YJM981x,YPS1009x,YPS163a		RMx	0.0625	A|upstream_gene_variant|MODIFIER|MIG1|YGL035C|transcript|YGL035C_mRNA|protein_coding||c.-69C>T|||||69|	1	A	chrVII_433131_A					MODIFIER
chrVII	430559	492468	61910	*	chrVII	433210	AGG	('A', 'AG')	BYa,CBS2888a,CLIB219x,Y10x,YJM978x		273614xa,CLIB413a,I14a,M22,PW5a,RMx,YJM145x,YJM454a,YJM981x,YPS163a	0.666667	A|upstream_gene_variant|MODIFIER|MIG1|YGL035C|transcript|YGL035C_mRNA|protein_coding||c.-150_-149delCC|||||149|	2	A_ AG	chrVII_433210_A_ AG					MODIFIER
chrVII	430559	492468	61910	*	chrVII	433234	A	('G',)	BYa		273614xa,CBS2888a,CLIB219x,CLIB413a,I14a,M22,PW5a,RMx,Y10x,YJM145x,YJM454a,YJM978x,YJM981x,YPS1009x,YPS163a	0.9375	G|missense_variant|MODERATE|YGL034C|YGL034C|transcript|YGL034C_mRNA|protein_coding|1/1|c.346T>C|p.Trp116Arg|346/366|346/366|116/121||	1	G	chrVII_433234_G	617716	0.4	0.00792079	0	MODERATE
chrVII	430559	492468	61910	*	chrVII	433475	T	('C',)	273614xa,BYa,CBS2888a,CLIB219x,CLIB413a,I14a,PW5a,Y10x,YJM145x,YJM454a,YJM978x,YPS1009x,YPS163a		M22,RMx,YJM981x	0.1875	C|missense_variant|MODERATE|YGL034C|YGL034C|transcript|YGL034C_mRNA|protein_coding|1/1|c.105A>G|p.Ile35Met|105/366|105/366|35/121||	1	C	chrVII_433475_C	617771	1.8	0.469185	0	MODERATE
chrVII	430559	492468	61910	*	chrVII	433556	C	('T',)	BYa,CBS2888a,CLIB219x,I14a,Y10x,YJM454a,YPS163a		273614xa,CLIB413a,M22,PW5a,RMx,YJM145x,YJM978x,YJM981x,YPS1009x	0.5625	T|missense_variant|MODERATE|YGL034C|YGL034C|transcript|YGL034C_mRNA|protein_coding|1/1|c.24G>A|p.Met8Ile|24/366|24/366|8/121||	1	T	chrVII_433556_T	617791	1	0.230387	0	MODERATE
chrVII	430559	492468	61910	*	chrVII	433639	T	('C',)	273614xa,BYa,CBS2888a,CLIB219x,CLIB413a,I14a,M22,PW5a,Y10x,YJM145x,YJM454a,YJM978x,YJM981x,YPS1009x,YPS163a		RMx	0.0625	C|upstream_gene_variant|MODIFIER|MIG1|YGL035C|transcript|YGL035C_mRNA|protein_coding||c.-577A>G|||||577|	1	C	chrVII_433639_C					MODIFIER
chrVII	430559	492468	61910	*	chrVII	433809	C	('T',)	273614xa,BYa,CBS2888a,CLIB219x,CLIB413a,I14a,M22,PW5a,Y10x,YJM145x,YJM454a,YJM978x,YJM981x,YPS1009x,YPS163a		RMx	0.0625	T|upstream_gene_variant|MODIFIER|MIG1|YGL035C|transcript|YGL035C_mRNA|protein_coding||c.-747G>A|||||747|	1	T	chrVII_433809_T					MODIFIER
chrVII	430559	492468	61910	*	chrVII	433844	T	('C',)	273614xa,BYa,CBS2888a,CLIB219x,CLIB413a,I14a,PW5a,Y10x,YJM145x,YJM454a,YJM978x,YPS1009x,YPS163a		M22,RMx,YJM981x	0.1875	C|upstream_gene_variant|MODIFIER|MIG1|YGL035C|transcript|YGL035C_mRNA|protein_coding||c.-782A>G|||||782|	1	C	chrVII_433844_C					MODIFIER
chrVII	430559	492468	61910	*	chrVII	433855	T	('A',)	273614xa,BYa,CBS2888a,CLIB219x,CLIB413a,I14a,M22,PW5a,Y10x,YJM145x,YJM454a,YJM978x,YJM981x,YPS1009x,YPS163a		RMx	0.0625	A|upstream_gene_variant|MODIFIER|MIG1|YGL035C|transcript|YGL035C_mRNA|protein_coding||c.-793A>T|||||793|	1	A	chrVII_433855_A					MODIFIER
chrVII	430559	492468	61910	*	chrVII	433856	A	('T',)	273614xa,BYa,CBS2888a,CLIB219x,CLIB413a,I14a,M22,PW5a,Y10x,YJM145x,YJM454a,YJM978x,YJM981x,YPS1009x,YPS163a		RMx	0.0625	T|upstream_gene_variant|MODIFIER|MIG1|YGL035C|transcript|YGL035C_mRNA|protein_coding||c.-794T>A|||||794|	1	T	chrVII_433856_T					MODIFIER
chrVII	430559	492468	61910	*	chrVII	434363	A	('T',)	273614xa,BYa,CBS2888a,CLIB219x,CLIB413a,I14a,M22,PW5a,Y10x,YJM145x,YJM454a,YJM978x,YJM981x,YPS1009x,YPS163a		RMx	0.0625	T|upstream_gene_variant|MODIFIER|MIG1|YGL035C|transcript|YGL035C_mRNA|protein_coding||c.-1301T>A|||||1301|	1	T	chrVII_434363_T					MODIFIER
chrVII	430559	492468	61910	*	chrVII	434513	C	('A',)	273614xa,BYa,CBS2888a,CLIB219x,CLIB413a,I14a,PW5a,Y10x,YJM145x,YJM454a,YJM978x,YJM981x,YPS1009x,YPS163a		M22,RMx	0.125	A|upstream_gene_variant|MODIFIER|MIG1|YGL035C|transcript|YGL035C_mRNA|protein_coding||c.-1451G>T|||||1451|	1	A	chrVII_434513_A					MODIFIER
chrVII	430559	492468	61910	*	chrVII	435054	A	('G',)	BYa,YJM145x		273614xa,CBS2888a,CLIB219x,CLIB413a,I14a,M22,PW5a,RMx,Y10x,YJM454a,YJM978x,YJM981x,YPS1009x,YPS163a	0.875	G|upstream_gene_variant|MODIFIER|MIG1|YGL035C|transcript|YGL035C_mRNA|protein_coding||c.-1992T>C|||||1992|	1	G	chrVII_435054_G					MODIFIER
chrVII	430559	492468	61910	*	chrVII	435450	T	('C',)	BYa,CBS2888a,CLIB219x,I14a,M22,PW5a,Y10x,YJM145x,YJM454a,YJM978x,YPS1009x,YPS163a		273614xa,CLIB413a,RMx,YJM981x	0.25	C|upstream_gene_variant|MODIFIER|MIG1|YGL035C|transcript|YGL035C_mRNA|protein_coding||c.-2388A>G|||||2388|	1	C	chrVII_435450_C					MODIFIER
chrVII	430559	492468	61910	*	chrVII	435463	CT	('C', 'AT', 'TT')	BYa,I14a,M22,PW5a,Y10x,YJM145x,YJM454a,YPS163a		273614xa,CLIB413a,RMx,YJM981x	0.333333	AT|upstream_gene_variant|MODIFIER|MIG1|YGL035C|transcript|YGL035C_mRNA|protein_coding||c.-2401G>T|||||2401|	3	C_ AT_ TT	chrVII_435463_C_ AT_ TT					MODIFIER
chrVII	430559	492468	61910	*	chrVII	435530	T	('A',)	273614xa,BYa,CBS2888a,CLIB219x,CLIB413a,I14a,M22,PW5a,Y10x,YJM145x,YJM454a,YJM978x,YJM981x,YPS1009x,YPS163a		RMx	0.0625	A|upstream_gene_variant|MODIFIER|MIG1|YGL035C|transcript|YGL035C_mRNA|protein_coding||c.-2468A>T|||||2468|	1	A	chrVII_435530_A					MODIFIER
chrVII	430559	492468	61910	*	chrVII	435577	T	('C',)	BYa,M22		273614xa,CBS2888a,CLIB219x,CLIB413a,I14a,PW5a,RMx,Y10x,YJM145x,YJM454a,YJM978x,YJM981x,YPS1009x,YPS163a	0.875	C|upstream_gene_variant|MODIFIER|MIG1|YGL035C|transcript|YGL035C_mRNA|protein_coding||c.-2515A>G|||||2515|	1	C	chrVII_435577_C					MODIFIER
chrVII	430559	492468	61910	*	chrVII	435937	A	('G',)	273614xa,BYa,CBS2888a,CLIB219x,CLIB413a,I14a,M22,PW5a,Y10x,YJM145x,YJM454a,YJM978x,YJM981x,YPS1009x,YPS163a		RMx	0.0625	G|synonymous_variant|LOW|HOP2|YGL033W|transcript|YGL033W_mRNA|protein_coding|2/3|c.243A>G|p.Gln81Gln|243/645|243/645|81/214||	1	G	chrVII_435937_G	617818		0.122156	0	LOW
chrVII	430559	492468	61910	*	chrVII	436038	C	('T',)	BYa,YJM981x		273614xa,CBS2888a,CLIB219x,CLIB413a,I14a,M22,PW5a,RMx,Y10x,YJM145x,YJM454a,YJM978x,YPS1009x,YPS163a	0.875	T|missense_variant|MODERATE|HOP2|YGL033W|transcript|YGL033W_mRNA|protein_coding|2/3|c.344C>T|p.Thr115Met|344/645|344/645|115/214||	1	T	chrVII_436038_T	617836	-0.981	0.171287	0	MODERATE
chrVII	430559	492468	61910	*	chrVII	436063	A	('T',)	273614xa,BYa,CBS2888a,CLIB219x,I14a,M22,PW5a,Y10x,YJM145x,YJM454a,YJM978x,YJM981x,YPS1009x,YPS163a		CLIB413a,RMx	0.125	T|synonymous_variant|LOW|HOP2|YGL033W|transcript|YGL033W_mRNA|protein_coding|2/3|c.369A>T|p.Val123Val|369/645|369/645|123/214||	1	T	chrVII_436063_T	617841		0.160891	0	LOW
chrVII	430559	492468	61910	*	chrVII	436337	G	('A',)	BYa,YJM981x		273614xa,CBS2888a,CLIB219x,CLIB413a,I14a,M22,PW5a,RMx,Y10x,YJM145x,YJM454a,YJM978x,YPS1009x,YPS163a	0.875	A|upstream_gene_variant|MODIFIER|MIG1|YGL035C|transcript|YGL035C_mRNA|protein_coding||c.-3275C>T|||||3275|	1	A	chrVII_436337_A					MODIFIER
chrVII	430559	492468	61910	*	chrVII	437491	T	('C',)	273614xa,BYa,CBS2888a,CLIB219x,CLIB413a,I14a,M22,PW5a,Y10x,YJM145x,YJM454a,YJM978x,YJM981x,YPS1009x,YPS163a		RMx	0.0625	C|synonymous_variant|LOW|RPL24A|YGL031C|transcript|YGL031C_mRNA|protein_coding|1/1|c.444A>G|p.Gln148Gln|444/468|444/468|148/155||	1	C	chrVII_437491_C	617984		0.0049554	0	LOW
chrVII	430559	492468	61910	*	chrVII	438728	A	('T',)	273614xa,BYa,M22,YJM981x		CBS2888a,CLIB219x,CLIB413a,I14a,PW5a,RMx,Y10x,YJM145x,YJM454a,YJM978x,YPS1009x,YPS163a	0.75	T|upstream_gene_variant|MODIFIER|AGA2|YGL032C|transcript|YGL032C_mRNA|protein_coding||c.-1895T>A|||||1895|	1	T	chrVII_438728_T					MODIFIER
chrVII	430559	492468	61910	*	chrVII	440441	CA	('C',)	273614xa,BYa,CBS2888a,CLIB219x,CLIB413a,I14a,PW5a,Y10x,YJM145x,YJM454a,YJM978x,YJM981x,YPS1009x,YPS163a		M22,RMx	0.125	C|upstream_gene_variant|MODIFIER|AGA2|YGL032C|transcript|YGL032C_mRNA|protein_coding||c.-3609delT|||||3609|	1	C	chrVII_440441_C					MODIFIER
chrVII	430559	492468	61910	*	chrVII	440693	T	('A',)	BYa		273614xa,CBS2888a,CLIB219x,CLIB413a,I14a,M22,PW5a,RMx,Y10x,YJM145x,YJM454a,YJM978x,YJM981x,YPS1009x,YPS163a	0.9375	A|upstream_gene_variant|MODIFIER|AGA2|YGL032C|transcript|YGL032C_mRNA|protein_coding||c.-3860A>T|||||3860|	1	A	chrVII_440693_A					MODIFIER
chrVII	430559	492468	61910	*	chrVII	440972	A	('T',)	BYa,CBS2888a,CLIB219x,I14a,PW5a,Y10x,YJM145x,YJM454a,YJM978x,YPS1009x,YPS163a		273614xa,CLIB413a,M22,RMx,YJM981x	0.3125	T|upstream_gene_variant|MODIFIER|AGA2|YGL032C|transcript|YGL032C_mRNA|protein_coding||c.-4139T>A|||||4139|	1	T	chrVII_440972_T					MODIFIER
chrVII	430559	492468	61910	*	chrVII	440974	T	('A',)	BYa,CBS2888a,CLIB219x,I14a,PW5a,Y10x,YJM145x,YJM454a,YJM978x,YPS1009x,YPS163a		273614xa,CLIB413a,M22,RMx,YJM981x	0.3125	A|upstream_gene_variant|MODIFIER|AGA2|YGL032C|transcript|YGL032C_mRNA|protein_coding||c.-4141A>T|||||4141|	1	A	chrVII_440974_A					MODIFIER
chrVII	430559	492468	61910	*	chrVII	442172	GGAAGAAGTAGAA	('G',)	273614xa,BYa,CBS2888a,CLIB219x,CLIB413a,I14a,PW5a,Y10x,YJM145x,YJM454a,YJM978x,YJM981x,YPS1009x,YPS163a		M22,RMx	0.125	G|disruptive_inframe_deletion|MODERATE|SCW11|YGL028C|transcript|YGL028C_mRNA|protein_coding|1/1|c.726_737delTTCTACTTCTTC|p.Ser243_Ser246del|737/1629|726/1629|242/542||	1	G	chrVII_442172_G					MODERATE
chrVII	430559	492468	61910	*	chrVII	442299	C	('G',)	BYa,CLIB413a		273614xa,CBS2888a,CLIB219x,I14a,M22,PW5a,RMx,Y10x,YJM145x,YJM454a,YJM978x,YJM981x,YPS1009x,YPS163a	0.875	G|missense_variant|MODERATE|SCW11|YGL028C|transcript|YGL028C_mRNA|protein_coding|1/1|c.611G>C|p.Ser204Thr|611/1629|611/1629|204/542||	1	G	chrVII_442299_G	618498	1.085	0.0487078	0	MODERATE
chrVII	430559	492468	61910	*	chrVII	442339	A	('G',)	BYa		273614xa,CBS2888a,CLIB219x,CLIB413a,I14a,M22,PW5a,RMx,Y10x,YJM145x,YJM454a,YJM978x,YJM981x,YPS1009x,YPS163a	0.9375	G|missense_variant|MODERATE|SCW11|YGL028C|transcript|YGL028C_mRNA|protein_coding|1/1|c.571T>C|p.Tyr191His|571/1629|571/1629|191/542||	1	G	chrVII_442339_G	618514	1.304	0.0084493	0	MODERATE
chrVII	430559	492468	61910	*	chrVII	442503	G	('T', 'A')	BYa,CBS2888a,CLIB219x,CLIB413a,I14a,PW5a,YJM145x,YJM454a,YJM978x,YPS1009x,YPS163a		273614xa,M22,RMx,YJM981x	0.266667	A|missense_variant|MODERATE|SCW11|YGL028C|transcript|YGL028C_mRNA|protein_coding|1/1|c.407C>T|p.Ser136Phe|407/1629|407/1629|136/542||	2	T_ A	chrVII_442503_T_ A					MODERATE
chrVII	430559	492468	61910	*	chrVII	442935	C	('T',)	BYa		273614xa,CBS2888a,CLIB219x,CLIB413a,I14a,M22,PW5a,RMx,Y10x,YJM145x,YJM454a,YJM978x,YJM981x,YPS1009x,YPS163a	0.9375	T|upstream_gene_variant|MODIFIER|tF(GAA)G|tF(GAA)G|transcript|tF(GAA)G_tRNA|protein_coding||c.-2128G>A|||||2128|WARNING_TRANSCRIPT_INCOMPLETE	1	T	chrVII_442935_T					MODIFIER
chrVII	430559	492468	61910	*	chrVII	442968	A	('T',)	BYa,CLIB413a,I14a		273614xa,CBS2888a,CLIB219x,M22,PW5a,RMx,Y10x,YJM145x,YJM454a,YJM978x,YJM981x,YPS1009x,YPS163a	0.8125	T|upstream_gene_variant|MODIFIER|tF(GAA)G|tF(GAA)G|transcript|tF(GAA)G_tRNA|protein_coding||c.-2161T>A|||||2161|WARNING_TRANSCRIPT_INCOMPLETE	1	T	chrVII_442968_T					MODIFIER
chrVII	430559	492468	61910	*	chrVII	443007	G	('A',)	BYa		273614xa,CBS2888a,CLIB219x,CLIB413a,I14a,M22,PW5a,RMx,Y10x,YJM145x,YJM454a,YJM978x,YJM981x,YPS1009x,YPS163a	0.9375	A|upstream_gene_variant|MODIFIER|tF(GAA)G|tF(GAA)G|transcript|tF(GAA)G_tRNA|protein_coding||c.-2200C>T|||||2200|WARNING_TRANSCRIPT_INCOMPLETE	1	A	chrVII_443007_A					MODIFIER
chrVII	430559	492468	61910	*	chrVII	443972	G	('A',)	BYa,CLIB413a		273614xa,CBS2888a,CLIB219x,I14a,M22,PW5a,RMx,Y10x,YJM145x,YJM454a,YJM978x,YJM981x,YPS1009x,YPS163a	0.875	A|synonymous_variant|LOW|CWH41|YGL027C|transcript|YGL027C_mRNA|protein_coding|1/1|c.2172C>T|p.Tyr724Tyr|2172/2502|2172/2502|724/833||	1	A	chrVII_443972_A	618744		0.0415842	0	LOW
chrVII	430559	492468	61910	*	chrVII	444466	T	('C',)	BYa		273614xa,CBS2888a,CLIB219x,CLIB413a,I14a,M22,PW5a,RMx,Y10x,YJM145x,YJM454a,YJM978x,YJM981x,YPS1009x,YPS163a	0.9375	C|missense_variant|MODERATE|CWH41|YGL027C|transcript|YGL027C_mRNA|protein_coding|1/1|c.1678A>G|p.Thr560Ala|1678/2502|1678/2502|560/833||	1	C	chrVII_444466_C	618874	0.186	0.00692384	0	MODERATE
chrVII	430559	492468	61910	*	chrVII	446205	G	('A',)	BYa		273614xa,CBS2888a,CLIB219x,CLIB413a,I14a,M22,PW5a,RMx,Y10x,YJM145x,YJM454a,YJM978x,YJM981x,YPS1009x,YPS163a	0.9375	A|upstream_gene_variant|MODIFIER|SCW11|YGL028C|transcript|YGL028C_mRNA|protein_coding||c.-3296C>T|||||3296|	1	A	chrVII_446205_A					MODIFIER
chrVII	430559	492468	61910	*	chrVII	446235	A	('T',)	273614xa,BYa,CBS2888a,CLIB219x,CLIB413a,I14a,PW5a,Y10x,YJM145x,YJM454a,YJM978x,YJM981x,YPS1009x,YPS163a		M22,RMx	0.125	T|upstream_gene_variant|MODIFIER|SCW11|YGL028C|transcript|YGL028C_mRNA|protein_coding||c.-3326T>A|||||3326|	1	T	chrVII_446235_T					MODIFIER
chrVII	430559	492468	61910	*	chrVII	448106	T	('C',)	BYa		273614xa,CBS2888a,CLIB219x,CLIB413a,I14a,M22,PW5a,RMx,Y10x,YJM145x,YJM454a,YJM978x,YJM981x,YPS1009x,YPS163a	0.9375	C|missense_variant|MODERATE|TRP5|YGL026C|transcript|YGL026C_mRNA|protein_coding|1/1|c.430A>G|p.Ile144Val|430/2124|430/2124|144/707||	1	C	chrVII_448106_C	619564	0.075	0.0074331	0	MODERATE
chrVII	430559	492468	61910	*	chrVII	448929	A	('G',)	BYa,CBS2888a,CLIB219x,I14a,PW5a,Y10x,YJM145x,YJM454a,YJM978x,YPS1009x,YPS163a		273614xa,CLIB413a,M22,RMx,YJM981x	0.3125	G|synonymous_variant|LOW|PGD1|YGL025C|transcript|YGL025C_mRNA|protein_coding|1/1|c.1029T>C|p.Asn343Asn|1029/1194|1029/1194|343/397||	1	G	chrVII_448929_G	619682		0.433633	0	LOW
chrVII	430559	492468	61910	*	chrVII	449133	C	('T',)	BYa,CBS2888a,Y10x,YJM145x,YPS1009x		273614xa,CLIB219x,CLIB413a,I14a,M22,PW5a,RMx,YJM454a,YJM978x,YJM981x,YPS163a	0.6875	T|synonymous_variant|LOW|PGD1|YGL025C|transcript|YGL025C_mRNA|protein_coding|1/1|c.825G>A|p.Pro275Pro|825/1194|825/1194|275/397||	1	T	chrVII_449133_T	619716		0.315293	0	LOW
chrVII	430559	492468	61910	*	chrVII	449184	T	('G',)	BYa,CBS2888a,Y10x,YJM145x,YPS1009x		273614xa,CLIB219x,CLIB413a,I14a,M22,PW5a,RMx,YJM454a,YJM978x,YJM981x,YPS163a	0.6875	G|synonymous_variant|LOW|PGD1|YGL025C|transcript|YGL025C_mRNA|protein_coding|1/1|c.774A>C|p.Pro258Pro|774/1194|774/1194|258/397||	1	G	chrVII_449184_G	619722		0.282587	0	LOW
chrVII	430559	492468	61910	*	chrVII	449251	A	('ACCTGCGCTTGAG',)	BYa,CBS2888a,CLIB219x,CLIB413a,I14a,M22,PW5a,Y10x,YJM145x,YJM454a,YJM978x,YPS1009x,YPS163a		273614xa,RMx,YJM981x	0.1875	ACCTGCGCTTGAG|conservative_inframe_insertion|MODERATE|PGD1|YGL025C|transcript|YGL025C_mRNA|protein_coding|1/1|c.695_706dupCTCAAGCGCAGG|p.Ala232_Gln235dup|706/1194|706/1194|236/397||	1	ACCTGCGCTTGAG	chrVII_449251_ACCTGCGCTTGAG					MODERATE
chrVII	430559	492468	61910	*	chrVII	449489	G	('A',)	273614xa,BYa,CBS2888a,CLIB219x,CLIB413a,I14a,M22,PW5a,Y10x,YJM145x,YJM454a,YJM978x,YJM981x,YPS1009x,YPS163a		RMx	0.0625	A|missense_variant|MODERATE|PGD1|YGL025C|transcript|YGL025C_mRNA|protein_coding|1/1|c.469C>T|p.His157Tyr|469/1194|469/1194|157/397||	1	A	chrVII_449489_A	619773	-1.117	0.0098912	0	MODERATE
chrVII	430559	492468	61910	*	chrVII	449525	C	('T',)	BYa		273614xa,CBS2888a,CLIB219x,CLIB413a,I14a,M22,PW5a,RMx,Y10x,YJM145x,YJM454a,YJM978x,YJM981x,YPS1009x,YPS163a	0.9375	T|missense_variant|MODERATE|PGD1|YGL025C|transcript|YGL025C_mRNA|protein_coding|1/1|c.433G>A|p.Ala145Thr|433/1194|433/1194|145/397||	1	T	chrVII_449525_T	619780	0.543	0.00846614	0	MODERATE
chrVII	430559	492468	61910	*	chrVII	449549	T	('C',)	BYa,CBS2888a		273614xa,CLIB219x,CLIB413a,I14a,M22,PW5a,RMx,Y10x,YJM145x,YJM454a,YJM978x,YJM981x,YPS1009x,YPS163a	0.875	C|missense_variant|MODERATE|PGD1|YGL025C|transcript|YGL025C_mRNA|protein_coding|1/1|c.409A>G|p.Thr137Ala|409/1194|409/1194|137/397||	1	C	chrVII_449549_C	619786	-0.224	0.174723	0	MODERATE
chrVII	430559	492468	61910	*	chrVII	449586	A	('G',)	BYa,CBS2888a,I14a,Y10x,YJM145x,YJM454a,YJM978x,YPS1009x,YPS163a		273614xa,CLIB219x,CLIB413a,M22,PW5a,RMx,YJM981x	0.4375	G|synonymous_variant|LOW|PGD1|YGL025C|transcript|YGL025C_mRNA|protein_coding|1/1|c.372T>C|p.Thr124Thr|372/1194|372/1194|124/397||	1	G	chrVII_449586_G	619791		0.369392	0	LOW
chrVII	430559	492468	61910	*	chrVII	449589	A	('G',)	BYa,CBS2888a,I14a,Y10x,YJM145x,YJM454a,YJM978x,YPS1009x,YPS163a		273614xa,CLIB219x,CLIB413a,M22,PW5a,RMx,YJM981x	0.4375	G|synonymous_variant|LOW|PGD1|YGL025C|transcript|YGL025C_mRNA|protein_coding|1/1|c.369T>C|p.Ser123Ser|369/1194|369/1194|123/397||	1	G	chrVII_449589_G	619792		0.369522	0	LOW
chrVII	430559	492468	61910	*	chrVII	449637	C	('T',)	BYa,YJM978x		273614xa,CBS2888a,CLIB219x,CLIB413a,I14a,M22,PW5a,RMx,Y10x,YJM145x,YJM454a,YJM981x,YPS1009x,YPS163a	0.875	T|synonymous_variant|LOW|PGD1|YGL025C|transcript|YGL025C_mRNA|protein_coding|1/1|c.321G>A|p.Lys107Lys|321/1194|321/1194|107/397||	1	T	chrVII_449637_T	619803		0.210317	0	LOW
chrVII	430559	492468	61910	*	chrVII	449763	A	('G',)	BYa		273614xa,CBS2888a,CLIB219x,CLIB413a,I14a,M22,PW5a,RMx,Y10x,YJM145x,YJM454a,YJM978x,YJM981x,YPS1009x,YPS163a	0.9375	G|synonymous_variant|LOW|PGD1|YGL025C|transcript|YGL025C_mRNA|protein_coding|1/1|c.195T>C|p.Ala65Ala|195/1194|195/1194|65/397||	1	G	chrVII_449763_G	619817		0.162	0	LOW
chrVII	430559	492468	61910	*	chrVII	449769	C	('T',)	BYa,CBS2888a,CLIB219x,I14a,Y10x,YJM145x,YJM454a,YJM978x,YPS1009x,YPS163a		273614xa,CLIB413a,M22,PW5a,RMx,YJM981x	0.375	T|synonymous_variant|LOW|PGD1|YGL025C|transcript|YGL025C_mRNA|protein_coding|1/1|c.189G>A|p.Lys63Lys|189/1194|189/1194|63/397||	1	T	chrVII_449769_T	619819		0.379225	0	LOW
chrVII	430559	492468	61910	*	chrVII	449774	A	('G',)	BYa		273614xa,CBS2888a,CLIB219x,CLIB413a,I14a,M22,PW5a,RMx,Y10x,YJM145x,YJM454a,YJM978x,YJM981x,YPS1009x,YPS163a	0.9375	G|missense_variant|MODERATE|PGD1|YGL025C|transcript|YGL025C_mRNA|protein_coding|1/1|c.184T>C|p.Ser62Pro|184/1194|184/1194|62/397||	1	G	chrVII_449774_G	619821	-1.079	0.172827	0	MODERATE
chrVII	430559	492468	61910	*	chrVII	449829	C	('T',)	BYa		273614xa,CBS2888a,CLIB219x,CLIB413a,I14a,M22,PW5a,RMx,Y10x,YJM145x,YJM454a,YJM978x,YJM981x,YPS1009x,YPS163a	0.9375	T|synonymous_variant|LOW|PGD1|YGL025C|transcript|YGL025C_mRNA|protein_coding|1/1|c.129G>A|p.Leu43Leu|129/1194|129/1194|43/397||	1	T	chrVII_449829_T	619839		0.165	0	LOW
chrVII	430559	492468	61910	*	chrVII	449895	G	('A',)	BYa		273614xa,CBS2888a,CLIB219x,CLIB413a,I14a,M22,PW5a,RMx,Y10x,YJM145x,YJM454a,YJM978x,YJM981x,YPS1009x,YPS163a	0.9375	A|synonymous_variant|LOW|PGD1|YGL025C|transcript|YGL025C_mRNA|protein_coding|1/1|c.63C>T|p.Asn21Asn|63/1194|63/1194|21/397||	1	A	chrVII_449895_A	619859		0.155224	0	LOW
chrVII	430559	492468	61910	*	chrVII	450372	C	('G',)	BYa,CBS2888a,I14a,Y10x,YJM145x,YJM454a,YPS163a		273614xa,CLIB219x,CLIB413a,M22,PW5a,RMx,YJM978x,YJM981x,YPS1009x	0.5625	G|missense_variant|MODERATE|PIB2|YGL023C|transcript|YGL023C_mRNA|protein_coding|1/1|c.1733G>C|p.Gly578Ala|1733/1908|1733/1908|578/635||	1	G	chrVII_450372_G	619978	0.158	0.0580933	0	MODERATE
chrVII	430559	492468	61910	*	chrVII	450587	G	('A',)	BYa,CBS2888a,CLIB219x,I14a,PW5a,Y10x,YJM454a,YJM978x,YPS1009x,YPS163a		273614xa,CLIB413a,M22,RMx,YJM145x,YJM981x	0.375	A|synonymous_variant|LOW|PIB2|YGL023C|transcript|YGL023C_mRNA|protein_coding|1/1|c.1518C>T|p.Asn506Asn|1518/1908|1518/1908|506/635||	1	A	chrVII_450587_A	620044		0.385035	0	LOW
chrVII	430559	492468	61910	*	chrVII	450770	A	('G',)	BYa,CBS2888a,CLIB219x,I14a,PW5a,Y10x,YJM454a,YJM978x,YPS1009x,YPS163a		273614xa,CLIB413a,M22,RMx,YJM145x,YJM981x	0.375	G|synonymous_variant|LOW|PIB2|YGL023C|transcript|YGL023C_mRNA|protein_coding|1/1|c.1335T>C|p.Thr445Thr|1335/1908|1335/1908|445/635||	1	G	chrVII_450770_G	620092		0.377602	0	LOW
chrVII	430559	492468	61910	*	chrVII	450890	C	('T',)	273614xa,BYa,CBS2888a,CLIB219x,CLIB413a,I14a,M22,PW5a,Y10x,YJM454a,YJM978x,YPS1009x,YPS163a		RMx,YJM145x,YJM981x	0.1875	T|synonymous_variant|LOW|PIB2|YGL023C|transcript|YGL023C_mRNA|protein_coding|1/1|c.1215G>A|p.Leu405Leu|1215/1908|1215/1908|405/635||	1	T	chrVII_450890_T	620120		0.447368	0	LOW
chrVII	430559	492468	61910	*	chrVII	450908	G	('C',)	273614xa,BYa,CBS2888a,CLIB219x,CLIB413a,I14a,M22,Y10x,YJM454a,YJM978x,YPS1009x,YPS163a		PW5a,RMx,YJM145x,YJM981x	0.25	C|synonymous_variant|LOW|PIB2|YGL023C|transcript|YGL023C_mRNA|protein_coding|1/1|c.1197C>G|p.Ser399Ser|1197/1908|1197/1908|399/635||	1	C	chrVII_450908_C	620128		0.498014	0	LOW
chrVII	430559	492468	61910	*	chrVII	451307	A	('G',)	BYa,Y10x		273614xa,CBS2888a,CLIB219x,CLIB413a,I14a,M22,PW5a,RMx,YJM145x,YJM454a,YJM978x,YJM981x,YPS1009x,YPS163a	0.875	G|synonymous_variant|LOW|PIB2|YGL023C|transcript|YGL023C_mRNA|protein_coding|1/1|c.798T>C|p.Ser266Ser|798/1908|798/1908|266/635||	1	G	chrVII_451307_G	620242		0.0863952	0	LOW
chrVII	430559	492468	61910	*	chrVII	451905	G	('A',)	BYa,CBS2888a,CLIB219x,I14a,PW5a,Y10x,YJM454a,YJM978x,YPS1009x,YPS163a		273614xa,CLIB413a,M22,RMx,YJM145x,YJM981x	0.375	A|missense_variant|MODERATE|PIB2|YGL023C|transcript|YGL023C_mRNA|protein_coding|1/1|c.200C>T|p.Ser67Leu|200/1908|200/1908|67/635||	1	A	chrVII_451905_A	620418	-1.168	0.439544	0	MODERATE
chrVII	430559	492468	61910	*	chrVII	451921	T	('C',)	BYa,Y10x		273614xa,CBS2888a,CLIB219x,CLIB413a,I14a,M22,PW5a,RMx,YJM145x,YJM454a,YJM978x,YJM981x,YPS1009x,YPS163a	0.875	C|missense_variant|MODERATE|PIB2|YGL023C|transcript|YGL023C_mRNA|protein_coding|1/1|c.184A>G|p.Ile62Val|184/1908|184/1908|62/635||	1	C	chrVII_451921_C	620430	0.522	0.015873	0	MODERATE
chrVII	430559	492468	61910	*	chrVII	451937	C	('T',)	BYa,CBS2888a,CLIB219x,I14a,PW5a,Y10x,YJM454a,YJM978x,YPS1009x,YPS163a		273614xa,CLIB413a,M22,RMx,YJM145x,YJM981x	0.375	T|synonymous_variant|LOW|PIB2|YGL023C|transcript|YGL023C_mRNA|protein_coding|1/1|c.168G>A|p.Thr56Thr|168/1908|168/1908|56/635||	1	T	chrVII_451937_T	620432		0.451341	0	LOW
chrVII	430559	492468	61910	*	chrVII	451955	G	('T',)	BYa,I14a,Y10x,YJM454a,YPS1009x,YPS163a		273614xa,CBS2888a,CLIB219x,CLIB413a,M22,PW5a,RMx,YJM145x,YJM978x,YJM981x	0.625	T|synonymous_variant|LOW|PIB2|YGL023C|transcript|YGL023C_mRNA|protein_coding|1/1|c.150C>A|p.Thr50Thr|150/1908|150/1908|50/635||	1	T	chrVII_451955_T	620442		0.336147	0	LOW
chrVII	430559	492468	61910	*	chrVII	452296	A	('C',)	BYa,Y10x		273614xa,CBS2888a,CLIB219x,CLIB413a,I14a,M22,PW5a,RMx,YJM145x,YJM454a,YJM978x,YJM981x,YPS1009x,YPS163a	0.875	C|upstream_gene_variant|MODIFIER|TRP5|YGL026C|transcript|YGL026C_mRNA|protein_coding||c.-3761T>G|||||3761|	1	C	chrVII_452296_C					MODIFIER
chrVII	430559	492468	61910	*	chrVII	452571	A	('G',)	BYa,CBS2888a,CLIB219x,CLIB413a,I14a,PW5a,Y10x,YJM454a,YJM978x,YPS1009x,YPS163a		273614xa,M22,RMx,YJM145x,YJM981x	0.3125	G|synonymous_variant|LOW|STT3|YGL022W|transcript|YGL022W_mRNA|protein_coding|1/1|c.168A>G|p.Lys56Lys|168/2157|168/2157|56/718||	1	G	chrVII_452571_G	620528		0.397716	1	LOW
chrVII	430559	492468	61910	*	chrVII	452796	C	('T',)	BYa,CLIB413a,I14a,Y10x,YJM454a,YJM978x,YPS1009x,YPS163a		273614xa,CBS2888a,CLIB219x,M22,PW5a,RMx,YJM145x,YJM981x	0.5	T|synonymous_variant|LOW|STT3|YGL022W|transcript|YGL022W_mRNA|protein_coding|1/1|c.393C>T|p.Tyr131Tyr|393/2157|393/2157|131/718||	1	T	chrVII_452796_T	620578		0.324378	1	LOW
chrVII	430559	492468	61910	*	chrVII	453554	A	('G',)	BYa,CBS2888a,CLIB219x,CLIB413a,I14a,PW5a,Y10x,YJM145x,YJM454a,YJM978x,YPS1009x,YPS163a		273614xa,M22,RMx,YJM981x	0.25	G|missense_variant|MODERATE|STT3|YGL022W|transcript|YGL022W_mRNA|protein_coding|1/1|c.1151A>G|p.Glu384Gly|1151/2157|1151/2157|384/718||	1	G	chrVII_453554_G	620786	-6.035	0.464143	1	MODERATE
chrVII	430559	492468	61910	*	chrVII	454664	C	('A',)	273614xa,BYa,CBS2888a,CLIB219x,CLIB413a,I14a,M22,PW5a,Y10x,YJM145x,YJM454a,YJM978x,YJM981x,YPS1009x,YPS163a		RMx	0.0625	A|upstream_gene_variant|MODIFIER|PGD1|YGL025C|transcript|YGL025C_mRNA|protein_coding||c.-4707G>T|||||4707|	1	A	chrVII_454664_A					MODIFIER
chrVII	430559	492468	61910	*	chrVII	454799	T	('C',)	BYa,CLIB219x,I14a,Y10x,YJM454a,YJM978x,YPS1009x,YPS163a		273614xa,CBS2888a,CLIB413a,M22,PW5a,RMx,YJM145x,YJM981x	0.5	C|synonymous_variant|LOW|ALK1|YGL021W|transcript|YGL021W_mRNA|protein_coding|1/1|c.15T>C|p.Phe5Phe|15/2283|15/2283|5/760||	1	C	chrVII_454799_C	621070		0.266234	0	LOW
chrVII	430559	492468	61910	*	chrVII	454822	C	('T',)	BYa,CBS2888a,CLIB219x,I14a,Y10x,YJM454a,YJM978x,YPS1009x,YPS163a		273614xa,CLIB413a,M22,PW5a,RMx,YJM145x,YJM981x	0.4375	T|missense_variant|MODERATE|ALK1|YGL021W|transcript|YGL021W_mRNA|protein_coding|1/1|c.38C>T|p.Ser13Leu|38/2283|38/2283|13/760||	1	T	chrVII_454822_T	621078	-0.15	0.273453	0	MODERATE
chrVII	430559	492468	61910	*	chrVII	454850	A	('C',)	BYa,CBS2888a,CLIB219x,I14a,Y10x,YJM454a,YJM978x,YPS1009x,YPS163a		273614xa,CLIB413a,M22,PW5a,RMx,YJM145x,YJM981x	0.4375	C|synonymous_variant|LOW|ALK1|YGL021W|transcript|YGL021W_mRNA|protein_coding|1/1|c.66A>C|p.Val22Val|66/2283|66/2283|22/760||	1	C	chrVII_454850_C	621083		0.309	0	LOW
chrVII	430559	492468	61910	*	chrVII	455013	G	('A',)	BYa		273614xa,CBS2888a,CLIB219x,CLIB413a,I14a,M22,PW5a,RMx,Y10x,YJM145x,YJM454a,YJM978x,YJM981x,YPS1009x,YPS163a	0.9375	A|missense_variant|MODERATE|ALK1|YGL021W|transcript|YGL021W_mRNA|protein_coding|1/1|c.229G>A|p.Asp77Asn|229/2283|229/2283|77/760||	1	A	chrVII_455013_A	621109	0.078	0.0139442	0	MODERATE
chrVII	430559	492468	61910	*	chrVII	455625	A	('G',)	BYa,I14a,YJM454a,YJM978x		273614xa,CBS2888a,CLIB219x,CLIB413a,M22,PW5a,RMx,Y10x,YJM145x,YJM981x,YPS1009x,YPS163a	0.75	G|missense_variant|MODERATE|ALK1|YGL021W|transcript|YGL021W_mRNA|protein_coding|1/1|c.841A>G|p.Thr281Ala|841/2283|841/2283|281/760||	1	G	chrVII_455625_G	621182	-0.038	0.1975	0	MODERATE
chrVII	430559	492468	61910	*	chrVII	455699	G	('A',)	BYa,I14a,Y10x,YJM454a,YJM978x,YPS1009x		273614xa,CBS2888a,CLIB219x,CLIB413a,M22,PW5a,RMx,YJM145x,YJM981x,YPS163a	0.625	A|synonymous_variant|LOW|ALK1|YGL021W|transcript|YGL021W_mRNA|protein_coding|1/1|c.915G>A|p.Thr305Thr|915/2283|915/2283|305/760||	1	A	chrVII_455699_A	621199		0.258225	0	LOW
chrVII	430559	492468	61910	*	chrVII	455735	A	('G',)	273614xa,BYa,CBS2888a,CLIB219x,CLIB413a,I14a,M22,PW5a,YJM145x,YJM454a,YJM978x,YJM981x,YPS163a		RMx,Y10x,YPS1009x	0.1875	G|synonymous_variant|LOW|ALK1|YGL021W|transcript|YGL021W_mRNA|protein_coding|1/1|c.951A>G|p.Thr317Thr|951/2283|951/2283|317/760||	1	G	chrVII_455735_G	621206		0.0687936	0	LOW
chrVII	430559	492468	61910	*	chrVII	455815	T	('C',)	BYa		273614xa,CBS2888a,CLIB219x,CLIB413a,I14a,M22,PW5a,RMx,Y10x,YJM145x,YJM454a,YJM978x,YJM981x,YPS1009x,YPS163a	0.9375	C|missense_variant|MODERATE|ALK1|YGL021W|transcript|YGL021W_mRNA|protein_coding|1/1|c.1031T>C|p.Ile344Thr|1031/2283|1031/2283|344/760||	1	C	chrVII_455815_C	621217	1.804	0.173978	0	MODERATE
chrVII	430559	492468	61910	*	chrVII	456180	T	('C',)	BYa		273614xa,CBS2888a,CLIB219x,CLIB413a,I14a,M22,PW5a,RMx,Y10x,YJM145x,YJM454a,YJM978x,YJM981x,YPS1009x,YPS163a	0.9375	C|synonymous_variant|LOW|ALK1|YGL021W|transcript|YGL021W_mRNA|protein_coding|1/1|c.1396T>C|p.Leu466Leu|1396/2283|1396/2283|466/760||	1	C	chrVII_456180_C	621264		0.0124378	0	LOW
chrVII	430559	492468	61910	*	chrVII	456426	C	('T',)	BYa,I14a,PW5a,Y10x,YJM145x,YJM454a,YJM978x,YPS1009x		273614xa,CBS2888a,CLIB219x,CLIB413a,M22,RMx,YJM981x,YPS163a	0.5	T|synonymous_variant|LOW|ALK1|YGL021W|transcript|YGL021W_mRNA|protein_coding|1/1|c.1642C>T|p.Leu548Leu|1642/2283|1642/2283|548/760||	1	T	chrVII_456426_T	621298		0.351796	0	LOW
chrVII	430559	492468	61910	*	chrVII	456674	C	('T',)	BYa,CBS2888a,CLIB219x,I14a,PW5a,Y10x,YJM145x,YJM454a,YJM978x,YPS1009x,YPS163a		273614xa,CLIB413a,M22,RMx,YJM981x	0.3125	T|synonymous_variant|LOW|ALK1|YGL021W|transcript|YGL021W_mRNA|protein_coding|1/1|c.1890C>T|p.Cys630Cys|1890/2283|1890/2283|630/760||	1	T	chrVII_456674_T	621332		0.374251	0	LOW
chrVII	430559	492468	61910	*	chrVII	456812	G	('A',)	BYa		273614xa,CBS2888a,CLIB219x,CLIB413a,I14a,M22,PW5a,RMx,Y10x,YJM145x,YJM454a,YJM978x,YJM981x,YPS1009x,YPS163a	0.9375	A|synonymous_variant|LOW|ALK1|YGL021W|transcript|YGL021W_mRNA|protein_coding|1/1|c.2028G>A|p.Arg676Arg|2028/2283|2028/2283|676/760||	1	A	chrVII_456812_A	621347		0.0114542	0	LOW
chrVII	430559	492468	61910	*	chrVII	457022	G	('A',)	BYa,CBS2888a,CLIB219x,I14a,PW5a,Y10x,YJM454a,YJM978x,YPS1009x,YPS163a		273614xa,CLIB413a,M22,RMx,YJM145x,YJM981x	0.375	A|synonymous_variant|LOW|ALK1|YGL021W|transcript|YGL021W_mRNA|protein_coding|1/1|c.2238G>A|p.Thr746Thr|2238/2283|2238/2283|746/760||	1	A	chrVII_457022_A	621369		0.485015	0	LOW
chrVII	430559	492468	61910	*	chrVII	457145	G	('A',)	BYa,CBS2888a,CLIB219x,I14a,Y10x,YJM454a,YJM978x,YPS1009x,YPS163a		273614xa,CLIB413a,M22,PW5a,RMx,YJM145x,YJM981x	0.4375	A|upstream_gene_variant|MODIFIER|CKB1|YGL019W|transcript|YGL019W_mRNA|protein_coding||c.-1011G>A|||||1011|	1	A	chrVII_457145_A					MODIFIER
chrVII	430559	492468	61910	*	chrVII	457220	C	('T',)	BYa,CBS2888a,CLIB219x,I14a,M22,PW5a,Y10x,YJM454a,YJM978x,YPS1009x,YPS163a		273614xa,CLIB413a,RMx,YJM145x,YJM981x	0.3125	T|synonymous_variant|LOW|GET1|YGL020C|transcript|YGL020C_mRNA|protein_coding|1/1|c.651G>A|p.Val217Val|651/708|651/708|217/235||	1	T	chrVII_457220_T	621395		0.487013	0	LOW
chrVII	430559	492468	61910	*	chrVII	457592	A	('G',)	BYa,CBS2888a,CLIB219x,I14a,PW5a,Y10x,YJM145x,YJM454a,YJM978x,YPS1009x,YPS163a		273614xa,CLIB413a,M22,RMx,YJM981x	0.3125	G|synonymous_variant|LOW|GET1|YGL020C|transcript|YGL020C_mRNA|protein_coding|1/1|c.279T>C|p.Asn93Asn|279/708|279/708|93/235||	1	G	chrVII_457592_G	621487		0.368552	0	LOW
chrVII	430559	492468	61910	*	chrVII	457631	T	('C',)	BYa,CBS2888a,CLIB219x,I14a,PW5a,Y10x,YJM145x,YJM454a,YJM978x,YPS1009x,YPS163a		273614xa,CLIB413a,M22,RMx,YJM981x	0.3125	C|synonymous_variant|LOW|GET1|YGL020C|transcript|YGL020C_mRNA|protein_coding|1/1|c.240A>G|p.Lys80Lys|240/708|240/708|80/235||	1	C	chrVII_457631_C	621503		0.366832	0	LOW
chrVII	430559	492468	61910	*	chrVII	457688	C	('G',)	BYa,CBS2888a,CLIB219x,I14a,YJM145x,YJM454a,YJM978x		273614xa,CLIB413a,M22,PW5a,RMx,Y10x,YJM981x,YPS1009x,YPS163a	0.5625	G|synonymous_variant|LOW|GET1|YGL020C|transcript|YGL020C_mRNA|protein_coding|1/1|c.183G>C|p.Ala61Ala|183/708|183/708|61/235||	1	G	chrVII_457688_G	621513		0.252239	0	LOW
chrVII	430559	492468	61910	*	chrVII	457721	G	('A',)	BYa		273614xa,CBS2888a,CLIB219x,CLIB413a,I14a,M22,PW5a,RMx,Y10x,YJM145x,YJM454a,YJM978x,YJM981x,YPS1009x,YPS163a	0.9375	A|synonymous_variant|LOW|GET1|YGL020C|transcript|YGL020C_mRNA|protein_coding|1/1|c.150C>T|p.His50His|150/708|150/708|50/235||	1	A	chrVII_457721_A	621521		0.0208127	0	LOW
chrVII	430559	492468	61910	*	chrVII	458281	C	('T',)	BYa,CBS2888a,I14a,YJM145x,YJM454a,YJM978x,YPS163a		273614xa,CLIB219x,CLIB413a,M22,PW5a,RMx,Y10x,YJM981x,YPS1009x	0.5625	T|synonymous_variant|LOW|CKB1|YGL019W|transcript|YGL019W_mRNA|protein_coding|1/1|c.126C>T|p.Val42Val|126/837|126/837|42/278||	1	T	chrVII_458281_T	621585		0.292208	0	LOW
chrVII	430559	492468	61910	*	chrVII	458368	G	('A',)	BYa,CBS2888a,CLIB219x,I14a,Y10x,YJM145x,YJM454a,YJM978x,YPS1009x,YPS163a		273614xa,CLIB413a,M22,PW5a,RMx,YJM981x	0.375	A|synonymous_variant|LOW|CKB1|YGL019W|transcript|YGL019W_mRNA|protein_coding|1/1|c.213G>A|p.Leu71Leu|213/837|213/837|71/278||	1	A	chrVII_458368_A	621617		0.340818	0	LOW
chrVII	430559	492468	61910	*	chrVII	458896	A	('G',)	273614xa,BYa,CBS2888a,CLIB219x,CLIB413a,I14a,M22,PW5a,Y10x,YJM145x,YJM454a,YJM978x,YJM981x,YPS1009x,YPS163a		RMx	0.0625	G|synonymous_variant|LOW|CKB1|YGL019W|transcript|YGL019W_mRNA|protein_coding|1/1|c.741A>G|p.Val247Val|741/837|741/837|247/278||	1	G	chrVII_458896_G	621747		0.19494	0	LOW
chrVII	430559	492468	61910	*	chrVII	459164	C	('T',)	BYa,CBS2888a,CLIB219x,I14a,Y10x,YJM454a,YJM978x,YPS1009x,YPS163a		273614xa,CLIB413a,M22,PW5a,RMx,YJM145x,YJM981x	0.4375	T|synonymous_variant|LOW|JAC1|YGL018C|transcript|YGL018C_mRNA|protein_coding|1/1|c.501G>A|p.Leu167Leu|501/555|501/555|167/184||	1	T	chrVII_459164_T	621779		0.353671	1	LOW
chrVII	430559	492468	61910	*	chrVII	459352	G	('A',)	BYa,CLIB219x,I14a,YJM454a,YJM978x		273614xa,CBS2888a,CLIB413a,M22,PW5a,RMx,Y10x,YJM145x,YJM981x,YPS1009x,YPS163a	0.6875	A|synonymous_variant|LOW|JAC1|YGL018C|transcript|YGL018C_mRNA|protein_coding|1/1|c.313C>T|p.Leu105Leu|313/555|313/555|105/184||	1	A	chrVII_459352_A	621845		0.284722	1	LOW
chrVII	430559	492468	61910	*	chrVII	459355	A	('G',)	BYa,CLIB219x,I14a,YJM454a,YJM978x		273614xa,CBS2888a,CLIB413a,M22,PW5a,RMx,Y10x,YJM145x,YJM981x,YPS1009x,YPS163a	0.6875	G|synonymous_variant|LOW|JAC1|YGL018C|transcript|YGL018C_mRNA|protein_coding|1/1|c.310T>C|p.Leu104Leu|310/555|310/555|104/184||	1	G	chrVII_459355_G	621847		0.285714	1	LOW
chrVII	430559	492468	61910	*	chrVII	459382	T	('G',)	BYa,CLIB219x,I14a,YJM454a		273614xa,CBS2888a,CLIB413a,M22,PW5a,RMx,Y10x,YJM145x,YJM978x,YJM981x,YPS1009x,YPS163a	0.75	G|missense_variant|MODERATE|JAC1|YGL018C|transcript|YGL018C_mRNA|protein_coding|1/1|c.283A>C|p.Asn95His|283/555|283/555|95/184||	1	G	chrVII_459382_G	621853	-0.242	0.275025	1	MODERATE
chrVII	430559	492468	61910	*	chrVII	459691	G	('C',)	BYa		273614xa,CBS2888a,CLIB219x,CLIB413a,I14a,M22,PW5a,RMx,Y10x,YJM145x,YJM454a,YJM978x,YJM981x,YPS1009x,YPS163a	0.9375	C|upstream_gene_variant|MODIFIER|GET1|YGL020C|transcript|YGL020C_mRNA|protein_coding||c.-1821C>G|||||1821|	1	C	chrVII_459691_C					MODIFIER
chrVII	430559	492468	61910	*	chrVII	459752	C	('CT', 'CTT')	BYa,CBS2888a,CLIB219x,I14a,PW5a,Y10x,YJM454a,YJM978x,YPS1009x,YPS163a		273614xa,CLIB413a,M22,RMx,YJM981x	0.333333	CT|upstream_gene_variant|MODIFIER|GET1|YGL020C|transcript|YGL020C_mRNA|protein_coding||c.-1883_-1882insA|||||1883|	2	CT_ CTT	chrVII_459752_CT_ CTT					MODIFIER
chrVII	430559	492468	61910	*	chrVII	459753	GT	('TT', 'G')	BYa,CBS2888a,I14a,PW5a,YJM454a,YJM978x,YPS163a		273614xa,CLIB413a,M22,RMx,YJM145x,YJM981x	0.461538	TT|upstream_gene_variant|MODIFIER|GET1|YGL020C|transcript|YGL020C_mRNA|protein_coding||c.-1883C>A|||||1883|	2	TT_ G	chrVII_459753_TT_ G					MODIFIER
chrVII	430559	492468	61910	*	chrVII	459766	C	('T',)	BYa,CBS2888a,CLIB219x,I14a,PW5a,Y10x,YJM454a,YJM978x,YPS1009x,YPS163a		273614xa,CLIB413a,M22,RMx,YJM145x,YJM981x	0.375	T|upstream_gene_variant|MODIFIER|GET1|YGL020C|transcript|YGL020C_mRNA|protein_coding||c.-1896G>A|||||1896|	1	T	chrVII_459766_T					MODIFIER
chrVII	430559	492468	61910	*	chrVII	459767	T	('C',)	BYa		273614xa,CBS2888a,CLIB219x,CLIB413a,I14a,M22,PW5a,RMx,Y10x,YJM145x,YJM454a,YJM978x,YJM981x,YPS1009x,YPS163a	0.9375	C|upstream_gene_variant|MODIFIER|GET1|YGL020C|transcript|YGL020C_mRNA|protein_coding||c.-1897A>G|||||1897|	1	C	chrVII_459767_C					MODIFIER
chrVII	430559	492468	61910	*	chrVII	459867	T	('A',)	BYa,CBS2888a,CLIB219x,I14a,PW5a,Y10x,YJM454a,YJM978x,YPS1009x,YPS163a		273614xa,CLIB413a,M22,RMx,YJM145x,YJM981x	0.375	A|missense_variant|MODERATE|ATE1|YGL017W|transcript|YGL017W_mRNA|protein_coding|1/1|c.14T>A|p.Phe5Tyr|14/1512|14/1512|5/503||	1	A	chrVII_459867_A	621921	-0.747	0.375372	0	MODERATE
chrVII	430559	492468	61910	*	chrVII	460066	T	('C',)	BYa,CBS2888a,CLIB219x		273614xa,CLIB413a,I14a,M22,PW5a,RMx,Y10x,YJM145x,YJM454a,YJM978x,YJM981x,YPS1009x,YPS163a	0.8125	C|synonymous_variant|LOW|ATE1|YGL017W|transcript|YGL017W_mRNA|protein_coding|1/1|c.213T>C|p.Asp71Asp|213/1512|213/1512|71/503||	1	C	chrVII_460066_C	621971		0.270378	0	LOW
chrVII	430559	492468	61910	*	chrVII	460330	T	('C',)	BYa		273614xa,CBS2888a,CLIB219x,CLIB413a,I14a,M22,PW5a,RMx,Y10x,YJM145x,YJM454a,YJM978x,YJM981x,YPS1009x,YPS163a	0.9375	C|synonymous_variant|LOW|ATE1|YGL017W|transcript|YGL017W_mRNA|protein_coding|1/1|c.477T>C|p.Pro159Pro|477/1512|477/1512|159/503||	1	C	chrVII_460330_C	622047		0.0128713	0	LOW
chrVII	430559	492468	61910	*	chrVII	460477	A	('G',)	BYa,CBS2888a,CLIB219x,Y10x,YJM454a,YJM978x,YPS1009x,YPS163a		273614xa,CLIB413a,I14a,M22,PW5a,RMx,YJM145x,YJM981x	0.5	G|synonymous_variant|LOW|ATE1|YGL017W|transcript|YGL017W_mRNA|protein_coding|1/1|c.624A>G|p.Ser208Ser|624/1512|624/1512|208/503||	1	G	chrVII_460477_G	622079		0.349901	0	LOW
chrVII	430559	492468	61910	*	chrVII	460726	G	('A',)	BYa,CBS2888a,CLIB219x,PW5a,Y10x,YJM145x,YJM454a,YJM978x,YPS1009x,YPS163a		273614xa,CLIB413a,I14a,M22,RMx,YJM981x	0.375	A|synonymous_variant|LOW|ATE1|YGL017W|transcript|YGL017W_mRNA|protein_coding|1/1|c.873G>A|p.Leu291Leu|873/1512|873/1512|291/503||	1	A	chrVII_460726_A	622141		0.403274	0	LOW
chrVII	430559	492468	61910	*	chrVII	460786	A	('G',)	BYa,CBS2888a,CLIB219x,Y10x,YJM145x,YJM454a,YJM978x,YPS1009x,YPS163a		273614xa,CLIB413a,I14a,M22,PW5a,RMx,YJM981x	0.4375	G|synonymous_variant|LOW|ATE1|YGL017W|transcript|YGL017W_mRNA|protein_coding|1/1|c.933A>G|p.Val311Val|933/1512|933/1512|311/503||	1	G	chrVII_460786_G	622149		0.347718	0	LOW
chrVII	430559	492468	61910	*	chrVII	460823	C	('A',)	BYa,Y10x,YJM145x,YPS1009x		273614xa,CBS2888a,CLIB219x,CLIB413a,I14a,M22,PW5a,RMx,YJM454a,YJM978x,YJM981x,YPS163a	0.75	A|missense_variant|MODERATE|ATE1|YGL017W|transcript|YGL017W_mRNA|protein_coding|1/1|c.970C>A|p.Pro324Thr|970/1512|970/1512|324/503||	1	A	chrVII_460823_A	622161	1.354	0.243323	0	MODERATE
chrVII	430559	492468	61910	*	chrVII	460947	A	('G',)	BYa,YJM145x		273614xa,CBS2888a,CLIB219x,CLIB413a,I14a,M22,PW5a,RMx,Y10x,YJM454a,YJM978x,YJM981x,YPS1009x,YPS163a	0.875	G|missense_variant|MODERATE|ATE1|YGL017W|transcript|YGL017W_mRNA|protein_coding|1/1|c.1094A>G|p.Asn365Ser|1094/1512|1094/1512|365/503||	1	G	chrVII_460947_G	622225	-0.563	0.22002	0	MODERATE
chrVII	430559	492468	61910	*	chrVII	460988	G	('A',)	273614xa,BYa,CBS2888a,CLIB219x,CLIB413a,M22,PW5a,Y10x,YJM145x,YJM454a,YJM978x,YJM981x,YPS1009x,YPS163a		I14a,RMx	0.125	A|missense_variant|MODERATE|ATE1|YGL017W|transcript|YGL017W_mRNA|protein_coding|1/1|c.1135G>A|p.Val379Met|1135/1512|1135/1512|379/503||	1	A	chrVII_460988_A	622239	-0.405	0.030198	0	MODERATE
chrVII	430559	492468	61910	*	chrVII	461071	T	('C',)	BYa,YJM145x,YJM978x,YPS163a		273614xa,CBS2888a,CLIB219x,CLIB413a,I14a,M22,PW5a,RMx,Y10x,YJM454a,YJM981x,YPS1009x	0.75	C|synonymous_variant|LOW|ATE1|YGL017W|transcript|YGL017W_mRNA|protein_coding|1/1|c.1218T>C|p.Asp406Asp|1218/1512|1218/1512|406/503||	1	C	chrVII_461071_C	622267		0.233366	0	LOW
chrVII	430559	492468	61910	*	chrVII	461146	A	('G',)	BYa		273614xa,CBS2888a,CLIB219x,CLIB413a,I14a,M22,PW5a,RMx,Y10x,YJM145x,YJM454a,YJM978x,YJM981x,YPS1009x,YPS163a	0.9375	G|synonymous_variant|LOW|ATE1|YGL017W|transcript|YGL017W_mRNA|protein_coding|1/1|c.1293A>G|p.Leu431Leu|1293/1512|1293/1512|431/503||	1	G	chrVII_461146_G	622299		0.0148515	0	LOW
chrVII	430559	492468	61910	*	chrVII	461612	T	('C',)	BYa,CLIB219x		273614xa,CBS2888a,CLIB413a,I14a,M22,PW5a,RMx,Y10x,YJM145x,YJM454a,YJM978x,YJM981x,YPS1009x,YPS163a	0.875	C|upstream_gene_variant|MODIFIER|GET1|YGL020C|transcript|YGL020C_mRNA|protein_coding||c.-3742A>G|||||3742|	1	C	chrVII_461612_C					MODIFIER
chrVII	430559	492468	61910	*	chrVII	461695	T	('C',)	BYa,CBS2888a,CLIB219x,PW5a,Y10x,YJM454a,YJM978x,YPS1009x,YPS163a		273614xa,CLIB413a,I14a,M22,RMx,YJM145x,YJM981x	0.4375	C|synonymous_variant|LOW|KAP122|YGL016W|transcript|YGL016W_mRNA|protein_coding|1/1|c.30T>C|p.Leu10Leu|30/3246|30/3246|10/1081||	1	C	chrVII_461695_C	622361		0.38553	0	LOW
chrVII	430559	492468	61910	*	chrVII	461875	G	('A',)	BYa		273614xa,CBS2888a,CLIB219x,CLIB413a,I14a,M22,PW5a,RMx,Y10x,YJM145x,YJM454a,YJM978x,YJM981x,YPS1009x,YPS163a	0.9375	A|synonymous_variant|LOW|KAP122|YGL016W|transcript|YGL016W_mRNA|protein_coding|1/1|c.210G>A|p.Thr70Thr|210/3246|210/3246|70/1081||	1	A	chrVII_461875_A	622387		0.0207715	0	LOW
chrVII	430559	492468	61910	*	chrVII	462190	A	('G',)	BYa,YJM978x		273614xa,CBS2888a,CLIB219x,CLIB413a,I14a,M22,PW5a,RMx,Y10x,YJM145x,YJM454a,YJM981x,YPS1009x,YPS163a	0.875	G|synonymous_variant|LOW|KAP122|YGL016W|transcript|YGL016W_mRNA|protein_coding|1/1|c.525A>G|p.Thr175Thr|525/3246|525/3246|175/1081||	1	G	chrVII_462190_G	622427		0.170792	0	LOW
chrVII	430559	492468	61910	*	chrVII	462196	G	('A',)	BYa,YJM978x		273614xa,CBS2888a,CLIB219x,CLIB413a,I14a,M22,PW5a,RMx,Y10x,YJM145x,YJM454a,YJM981x,YPS1009x,YPS163a	0.875	A|synonymous_variant|LOW|KAP122|YGL016W|transcript|YGL016W_mRNA|protein_coding|1/1|c.531G>A|p.Glu177Glu|531/3246|531/3246|177/1081||	1	A	chrVII_462196_A	622428		0.171782	0	LOW
chrVII	430559	492468	61910	*	chrVII	462915	C	('T',)	273614xa,BYa,CBS2888a,CLIB219x,CLIB413a,I14a,M22,PW5a,Y10x,YJM145x,YJM454a,YJM978x,YJM981x,YPS1009x,YPS163a		RMx	0.0625	T|missense_variant|MODERATE|KAP122|YGL016W|transcript|YGL016W_mRNA|protein_coding|1/1|c.1250C>T|p.Thr417Ile|1250/3246|1250/3246|417/1081||	1	T	chrVII_462915_T	622506	-0.498	0.00346192	0	MODERATE
chrVII	430559	492468	61910	*	chrVII	463027	G	('A',)	BYa,CBS2888a,CLIB219x,I14a,Y10x,YJM454a,YJM978x,YPS1009x,YPS163a		273614xa,CLIB413a,M22,PW5a,RMx,YJM145x,YJM981x	0.4375	A|synonymous_variant|LOW|KAP122|YGL016W|transcript|YGL016W_mRNA|protein_coding|1/1|c.1362G>A|p.Leu454Leu|1362/3246|1362/3246|454/1081||	1	A	chrVII_463027_A	622519		0.36341	0	LOW
chrVII	430559	492468	61910	*	chrVII	463348	A	('G',)	BYa		273614xa,CBS2888a,CLIB219x,CLIB413a,I14a,M22,PW5a,RMx,Y10x,YJM145x,YJM454a,YJM978x,YJM981x,YPS1009x,YPS163a	0.9375	G|synonymous_variant|LOW|KAP122|YGL016W|transcript|YGL016W_mRNA|protein_coding|1/1|c.1683A>G|p.Ser561Ser|1683/3246|1683/3246|561/1081||	1	G	chrVII_463348_G	622552		0.162376	0	LOW
chrVII	430559	492468	61910	*	chrVII	463372	C	('A',)	BYa,CBS2888a,CLIB219x,I14a,PW5a,Y10x,YJM454a,YJM978x,YPS1009x,YPS163a		273614xa,CLIB413a,M22,RMx,YJM145x,YJM981x	0.375	A|synonymous_variant|LOW|KAP122|YGL016W|transcript|YGL016W_mRNA|protein_coding|1/1|c.1707C>A|p.Ile569Ile|1707/3246|1707/3246|569/1081||	1	A	chrVII_463372_A	622554		0.384692	0	LOW
chrVII	430559	492468	61910	*	chrVII	463981	A	('G',)	BYa,CBS2888a,CLIB219x,I14a,PW5a,Y10x,YJM454a,YJM978x,YPS1009x,YPS163a		273614xa,CLIB413a,M22,RMx,YJM145x,YJM981x	0.375	G|synonymous_variant|LOW|KAP122|YGL016W|transcript|YGL016W_mRNA|protein_coding|1/1|c.2316A>G|p.Gln772Gln|2316/3246|2316/3246|772/1081||	1	G	chrVII_463981_G	622628		0.438988	0	LOW
chrVII	430559	492468	61910	*	chrVII	464215	T	('C',)	BYa,CBS2888a,CLIB219x,I14a,Y10x,YJM454a,YJM978x,YPS1009x,YPS163a		273614xa,CLIB413a,M22,PW5a,RMx,YJM145x,YJM981x	0.4375	C|synonymous_variant|LOW|KAP122|YGL016W|transcript|YGL016W_mRNA|protein_coding|1/1|c.2550T>C|p.Ser850Ser|2550/3246|2550/3246|850/1081||	1	C	chrVII_464215_C	622652		0.329039	0	LOW
chrVII	430559	492468	61910	*	chrVII	464366	C	('T',)	BYa,CBS2888a,CLIB219x,I14a,Y10x,YJM454a,YJM978x,YPS1009x,YPS163a		273614xa,CLIB413a,M22,PW5a,RMx,YJM145x,YJM981x	0.4375	T|synonymous_variant|LOW|KAP122|YGL016W|transcript|YGL016W_mRNA|protein_coding|1/1|c.2701C>T|p.Leu901Leu|2701/3246|2701/3246|901/1081||	1	T	chrVII_464366_T	622666		0.343595	0	LOW
chrVII	430559	492468	61910	*	chrVII	464965	T	('C',)	BYa,CBS2888a,CLIB219x,I14a,Y10x,YJM454a,YJM978x,YPS1009x,YPS163a		273614xa,CLIB413a,M22,PW5a,RMx,YJM145x,YJM981x	0.4375	C|upstream_gene_variant|MODIFIER|PUF4|YGL014W|transcript|YGL014W_mRNA|protein_coding||c.-1176T>C|||||1176|	1	C	chrVII_464965_C					MODIFIER
chrVII	430559	492468	61910	*	chrVII	464972	T	('C',)	BYa		273614xa,CBS2888a,CLIB219x,CLIB413a,I14a,M22,PW5a,RMx,Y10x,YJM145x,YJM454a,YJM978x,YJM981x,YPS1009x,YPS163a	0.9375	C|upstream_gene_variant|MODIFIER|PUF4|YGL014W|transcript|YGL014W_mRNA|protein_coding||c.-1169T>C|||||1169|	1	C	chrVII_464972_C					MODIFIER
chrVII	430559	492468	61910	*	chrVII	465091	T	('C',)	BYa,CBS2888a,CLIB219x,I14a,Y10x,YJM454a,YJM978x,YPS1009x,YPS163a		273614xa,CLIB413a,M22,PW5a,RMx,YJM145x,YJM981x	0.4375	C|synonymous_variant|LOW|YGL015C|YGL015C|transcript|YGL015C_mRNA|protein_coding|1/1|c.345A>G|p.Lys115Lys|345/393|345/393|115/130||	1	C	chrVII_465091_C	622730		0.352183	0	LOW
chrVII	430559	492468	61910	*	chrVII	465118	T	('C',)	BYa,CBS2888a,CLIB219x,I14a,Y10x,YJM454a,YJM978x,YPS1009x,YPS163a		273614xa,CLIB413a,M22,PW5a,RMx,YJM145x,YJM981x	0.4375	C|synonymous_variant|LOW|YGL015C|YGL015C|transcript|YGL015C_mRNA|protein_coding|1/1|c.318A>G|p.Gln106Gln|318/393|318/393|106/130||	1	C	chrVII_465118_C	622736		0.356436	0	LOW
chrVII	430559	492468	61910	*	chrVII	465310	T	('C',)	273614xa,BYa,CBS2888a,CLIB219x,CLIB413a,I14a,M22,PW5a,Y10x,YJM145x,YJM454a,YJM978x,YJM981x,YPS1009x,YPS163a		RMx	0.0625	C|synonymous_variant|LOW|YGL015C|YGL015C|transcript|YGL015C_mRNA|protein_coding|1/1|c.126A>G|p.Ser42Ser|126/393|126/393|42/130||	1	C	chrVII_465310_C	622814		0.0143422	0	LOW
chrVII	430559	492468	61910	*	chrVII	465447	T	('A',)	BYa,CBS2888a,CLIB219x,I14a,Y10x,YJM454a,YJM978x,YPS1009x,YPS163a		273614xa,CLIB413a,M22,PW5a,RMx,YJM145x,YJM981x	0.4375	A|upstream_gene_variant|MODIFIER|YGL015C|YGL015C|transcript|YGL015C_mRNA|protein_coding||c.-12A>T|||||12|	1	A	chrVII_465447_A					MODIFIER
chrVII	430559	492468	61910	*	chrVII	465488	G	('A',)	BYa,CBS2888a,CLIB219x,I14a,Y10x,YJM454a,YJM978x,YPS1009x,YPS163a		273614xa,CLIB413a,M22,PW5a,RMx,YJM145x,YJM981x	0.4375	A|upstream_gene_variant|MODIFIER|YGL015C|YGL015C|transcript|YGL015C_mRNA|protein_coding||c.-53C>T|||||53|	1	A	chrVII_465488_A					MODIFIER
chrVII	430559	492468	61910	*	chrVII	465503	A	('T',)	BYa,CBS2888a,CLIB219x,I14a,PW5a,Y10x,YJM454a,YJM978x,YPS1009x,YPS163a		273614xa,CLIB413a,M22,RMx,YJM145x,YJM981x	0.375	T|upstream_gene_variant|MODIFIER|YGL015C|YGL015C|transcript|YGL015C_mRNA|protein_coding||c.-68T>A|||||68|	1	T	chrVII_465503_T					MODIFIER
chrVII	430559	492468	61910	*	chrVII	465534	T	('C',)	BYa,CBS2888a,CLIB219x,I14a,Y10x,YJM454a,YJM978x,YPS1009x,YPS163a		273614xa,CLIB413a,M22,PW5a,RMx,YJM145x,YJM981x	0.4375	C|upstream_gene_variant|MODIFIER|YGL015C|YGL015C|transcript|YGL015C_mRNA|protein_coding||c.-99A>G|||||99|	1	C	chrVII_465534_C					MODIFIER
chrVII	430559	492468	61910	*	chrVII	465593	GT	('G',)	BYa,CBS2888a,CLIB219x,I14a,Y10x,YJM454a,YJM978x,YPS1009x		273614xa,CLIB413a,M22,PW5a,RMx,YJM145x,YJM981x,YPS163a	0.5	G|upstream_gene_variant|MODIFIER|YGL015C|YGL015C|transcript|YGL015C_mRNA|protein_coding||c.-159delA|||||159|	1	G	chrVII_465593_G					MODIFIER
chrVII	430559	492468	61910	*	chrVII	465790	C	('T',)	BYa,CBS2888a,CLIB219x,I14a,Y10x,YJM454a,YJM978x,YPS1009x,YPS163a		273614xa,CLIB413a,M22,PW5a,RMx,YJM145x,YJM981x	0.4375	T|upstream_gene_variant|MODIFIER|YGL015C|YGL015C|transcript|YGL015C_mRNA|protein_coding||c.-355G>A|||||355|	1	T	chrVII_465790_T					MODIFIER
chrVII	430559	492468	61910	*	chrVII	465811	GT	('G',)	BYa		273614xa,CBS2888a,CLIB219x,CLIB413a,I14a,M22,PW5a,RMx,Y10x,YJM145x,YJM454a,YJM978x,YJM981x,YPS1009x,YPS163a	0.9375	G|upstream_gene_variant|MODIFIER|YGL015C|YGL015C|transcript|YGL015C_mRNA|protein_coding||c.-377delA|||||377|	1	G	chrVII_465811_G					MODIFIER
chrVII	430559	492468	61910	*	chrVII	465905	G	('A',)	BYa,CBS2888a,CLIB219x,I14a,Y10x,YJM454a,YJM978x,YPS1009x,YPS163a		273614xa,CLIB413a,M22,PW5a,RMx,YJM145x,YJM981x	0.4375	A|upstream_gene_variant|MODIFIER|YGL015C|YGL015C|transcript|YGL015C_mRNA|protein_coding||c.-470C>T|||||470|	1	A	chrVII_465905_A					MODIFIER
chrVII	430559	492468	61910	*	chrVII	466029	A	('T',)	BYa		273614xa,CBS2888a,CLIB219x,CLIB413a,I14a,M22,PW5a,RMx,Y10x,YJM145x,YJM454a,YJM978x,YJM981x,YPS1009x,YPS163a	0.9375	T|upstream_gene_variant|MODIFIER|YGL015C|YGL015C|transcript|YGL015C_mRNA|protein_coding||c.-594T>A|||||594|	1	T	chrVII_466029_T					MODIFIER
chrVII	430559	492468	61910	*	chrVII	466092	T	('C',)	BYa		273614xa,CBS2888a,CLIB219x,CLIB413a,I14a,M22,PW5a,RMx,Y10x,YJM145x,YJM454a,YJM978x,YJM981x,YPS1009x,YPS163a	0.9375	C|upstream_gene_variant|MODIFIER|YGL015C|YGL015C|transcript|YGL015C_mRNA|protein_coding||c.-657A>G|||||657|	1	C	chrVII_466092_C					MODIFIER
chrVII	430559	492468	61910	*	chrVII	466305	C	('T',)	BYa,CBS2888a,CLIB219x,I14a,Y10x,YJM454a,YJM978x,YPS1009x,YPS163a		273614xa,CLIB413a,M22,PW5a,RMx,YJM145x,YJM981x	0.4375	T|missense_variant|MODERATE|YGL014C-A|YGL014C-A|transcript|YGL014C-A_mRNA|protein_coding|1/1|c.94G>A|p.Glu32Lys|94/162|94/162|32/53||	1	T	chrVII_466305_T	622903		0.326065	0	MODERATE
chrVII	430559	492468	61910	*	chrVII	466371	C	('T',)	BYa,CBS2888a,CLIB219x,I14a,Y10x,YJM454a,YJM978x,YPS1009x,YPS163a		273614xa,CLIB413a,M22,PW5a,RMx,YJM145x,YJM981x	0.4375	T|missense_variant|MODERATE|YGL014C-A|YGL014C-A|transcript|YGL014C-A_mRNA|protein_coding|1/1|c.28G>A|p.Gly10Arg|28/162|28/162|10/53||	1	T	chrVII_466371_T	622930		0.31994	0	MODERATE
chrVII	430559	492468	61910	*	chrVII	466404	T	('C',)	BYa,CBS2888a,CLIB219x,Y10x,YJM978x,YPS1009x,YPS163a		273614xa,CLIB413a,I14a,M22,PW5a,RMx,YJM145x,YJM454a,YJM981x	0.5625	C|synonymous_variant|LOW|PUF4|YGL014W|transcript|YGL014W_mRNA|protein_coding|1/1|c.264T>C|p.Pro88Pro|264/2667|264/2667|88/888||	1	C	chrVII_466404_C	622941		0.279324	0	LOW
chrVII	430559	492468	61910	*	chrVII	466974	C	('T',)	BYa,CBS2888a,CLIB219x,I14a,Y10x,YJM454a,YPS163a		273614xa,CLIB413a,M22,PW5a,RMx,YJM145x,YJM978x,YJM981x,YPS1009x	0.5625	T|synonymous_variant|LOW|PUF4|YGL014W|transcript|YGL014W_mRNA|protein_coding|1/1|c.834C>T|p.Ser278Ser|834/2667|834/2667|278/888||	1	T	chrVII_466974_T	623099		0.258176	0	LOW
chrVII	430559	492468	61910	*	chrVII	466985	T	('TAGA',)	BYa		273614xa,CBS2888a,CLIB219x,CLIB413a,I14a,M22,PW5a,RMx,Y10x,YJM145x,YJM454a,YJM978x,YJM981x,YPS1009x,YPS163a	0.9375	TAGA|conservative_inframe_insertion|MODERATE|PUF4|YGL014W|transcript|YGL014W_mRNA|protein_coding|1/1|c.847_849dupGAA|p.Glu283dup|850/2667|850/2667|284/888||INFO_REALIGN_3_PRIME	1	TAGA	chrVII_466985_TAGA	623103		0.0218038	0	MODERATE
chrVII	430559	492468	61910	*	chrVII	467277	A	('T',)	BYa		273614xa,CBS2888a,CLIB219x,CLIB413a,I14a,M22,PW5a,RMx,Y10x,YJM145x,YJM454a,YJM978x,YJM981x,YPS1009x,YPS163a	0.9375	T|synonymous_variant|LOW|PUF4|YGL014W|transcript|YGL014W_mRNA|protein_coding|1/1|c.1137A>T|p.Ala379Ala|1137/2667|1137/2667|379/888||	1	T	chrVII_467277_T	623171		0.182673	0	LOW
chrVII	430559	492468	61910	*	chrVII	467379	G	('A',)	BYa		273614xa,CBS2888a,CLIB219x,CLIB413a,I14a,M22,PW5a,RMx,Y10x,YJM145x,YJM454a,YJM978x,YJM981x,YPS1009x,YPS163a	0.9375	A|synonymous_variant|LOW|PUF4|YGL014W|transcript|YGL014W_mRNA|protein_coding|1/1|c.1239G>A|p.Arg413Arg|1239/2667|1239/2667|413/888||	1	A	chrVII_467379_A	623201		0.191964	0	LOW
chrVII	430559	492468	61910	*	chrVII	467387	T	('C',)	BYa		273614xa,CBS2888a,CLIB219x,CLIB413a,I14a,M22,PW5a,RMx,Y10x,YJM145x,YJM454a,YJM978x,YJM981x,YPS1009x,YPS163a	0.9375	C|missense_variant|MODERATE|PUF4|YGL014W|transcript|YGL014W_mRNA|protein_coding|1/1|c.1247T>C|p.Leu416Ser|1247/2667|1247/2667|416/888||	1	C	chrVII_467387_C	623205	0.681	0.079782	0	MODERATE
chrVII	430559	492468	61910	*	chrVII	467451	C	('T',)	BYa,I14a,YJM454a,YJM978x,YPS1009x,YPS163a		273614xa,CBS2888a,CLIB219x,CLIB413a,M22,PW5a,RMx,Y10x,YJM145x,YJM981x	0.625	T|synonymous_variant|LOW|PUF4|YGL014W|transcript|YGL014W_mRNA|protein_coding|1/1|c.1311C>T|p.Thr437Thr|1311/2667|1311/2667|437/888||	1	T	chrVII_467451_T	623225		0.277888	0	LOW
chrVII	430559	492468	61910	*	chrVII	467473	A	('G',)	BYa		273614xa,CBS2888a,CLIB219x,CLIB413a,I14a,M22,PW5a,RMx,Y10x,YJM145x,YJM454a,YJM978x,YJM981x,YPS1009x,YPS163a	0.9375	G|missense_variant|MODERATE|PUF4|YGL014W|transcript|YGL014W_mRNA|protein_coding|1/1|c.1333A>G|p.Ser445Gly|1333/2667|1333/2667|445/888||	1	G	chrVII_467473_G	623229	3.27	0.135055	0	MODERATE
chrVII	430559	492468	61910	*	chrVII	468710	A	('G',)	BYa,CBS2888a,CLIB219x,I14a,Y10x,YJM454a,YJM978x,YPS1009x,YPS163a		273614xa,CLIB413a,M22,PW5a,RMx,YJM145x,YJM981x	0.4375	G|missense_variant|MODERATE|PUF4|YGL014W|transcript|YGL014W_mRNA|protein_coding|1/1|c.2570A>G|p.Lys857Arg|2570/2667|2570/2667|857/888||	1	G	chrVII_468710_G	623543	-0.846	0.363952	0	MODERATE
chrVII	430559	492468	61910	*	chrVII	469037	GA	('G', 'AA', 'GAA', 'GAAA')	BYa,CBS2888a,CLIB219x,I14a,YJM454a,YPS1009x	YJM978x	273614xa,CLIB413a,M22,RMx,YJM145x,YJM981x	0.5	AA|upstream_gene_variant|MODIFIER|YGL015C|YGL015C|transcript|YGL015C_mRNA|protein_coding||c.-3602C>T|||||3602|	4	G_ AA_ GAA_ GAAA	chrVII_469037_G_ AA_ GAA_ GAAA					MODIFIER
chrVII	430559	492468	61910	*	chrVII	469039	A	('AG',)	BYa,CBS2888a,CLIB219x,I14a,PW5a,Y10x,YJM454a,YPS1009x,YPS163a	YJM981x	273614xa,CLIB413a,M22,RMx,YJM145x,YJM978x	0.4	AG|upstream_gene_variant|MODIFIER|YGL015C|YGL015C|transcript|YGL015C_mRNA|protein_coding||c.-3605_-3604insC|||||3605|	1	AG	chrVII_469039_AG					MODIFIER
chrVII	430559	492468	61910	*	chrVII	469047	A	('G',)	BYa,CBS2888a,CLIB219x,I14a,PW5a,Y10x,YJM454a,YJM978x,YPS1009x,YPS163a		273614xa,CLIB413a,M22,RMx,YJM145x,YJM981x	0.375	G|upstream_gene_variant|MODIFIER|YGL015C|YGL015C|transcript|YGL015C_mRNA|protein_coding||c.-3612T>C|||||3612|	1	G	chrVII_469047_G					MODIFIER
chrVII	430559	492468	61910	*	chrVII	470028	A	('G',)	BYa,CBS2888a,I14a,YJM454a,YJM978x		273614xa,CLIB219x,CLIB413a,M22,PW5a,RMx,Y10x,YJM145x,YJM981x,YPS1009x,YPS163a	0.6875	G|synonymous_variant|LOW|PDR1|YGL013C|transcript|YGL013C_mRNA|protein_coding|1/1|c.2271T>C|p.Ile757Ile|2271/3207|2271/3207|757/1068||	1	G	chrVII_470028_G	623713		0.245796	0	LOW
chrVII	430559	492468	61910	*	chrVII	470055	C	('T',)	BYa,CBS2888a,CLIB219x,I14a,Y10x,YJM454a,YJM978x,YPS1009x,YPS163a		273614xa,CLIB413a,M22,PW5a,RMx,YJM145x,YJM981x	0.4375	T|synonymous_variant|LOW|PDR1|YGL013C|transcript|YGL013C_mRNA|protein_coding|1/1|c.2244G>A|p.Ser748Ser|2244/3207|2244/3207|748/1068||	1	T	chrVII_470055_T	623714		0.329377	0	LOW
chrVII	430559	492468	61910	*	chrVII	470499	G	('A',)	BYa,YJM978x		273614xa,CBS2888a,CLIB219x,CLIB413a,I14a,M22,PW5a,RMx,Y10x,YJM145x,YJM454a,YJM981x,YPS1009x,YPS163a	0.875	A|synonymous_variant|LOW|PDR1|YGL013C|transcript|YGL013C_mRNA|protein_coding|1/1|c.1800C>T|p.Val600Val|1800/3207|1800/3207|600/1068||	1	A	chrVII_470499_A	623758		0.221782	0	LOW
chrVII	430559	492468	61910	*	chrVII	470529	G	('A',)	BYa,CBS2888a,CLIB219x,I14a,Y10x,YJM454a,YJM978x,YPS1009x,YPS163a		273614xa,CLIB413a,M22,PW5a,RMx,YJM145x,YJM981x	0.4375	A|synonymous_variant|LOW|PDR1|YGL013C|transcript|YGL013C_mRNA|protein_coding|1/1|c.1770C>T|p.Ser590Ser|1770/3207|1770/3207|590/1068||	1	A	chrVII_470529_A	623765		0.309901	0	LOW
chrVII	430559	492468	61910	*	chrVII	471171	A	('G',)	BYa,CBS2888a,CLIB219x,I14a,PW5a,Y10x,YJM454a,YJM978x,YPS1009x,YPS163a		273614xa,CLIB413a,M22,RMx,YJM145x,YJM981x	0.375	G|synonymous_variant|LOW|PDR1|YGL013C|transcript|YGL013C_mRNA|protein_coding|1/1|c.1128T>C|p.Asn376Asn|1128/3207|1128/3207|376/1068||	1	G	chrVII_471171_G	623857		0.365079	0	LOW
chrVII	430559	492468	61910	*	chrVII	471518	G	('T',)	273614xa,BYa,CBS2888a,CLIB219x,CLIB413a,I14a,M22,PW5a,Y10x,YJM145x,YJM454a,YJM978x,YJM981x,YPS1009x,YPS163a		RMx	0.0625	T|missense_variant|MODERATE|PDR1|YGL013C|transcript|YGL013C_mRNA|protein_coding|1/1|c.781C>A|p.Pro261Thr|781/3207|781/3207|261/1068||	1	T	chrVII_471518_T	623903	-7.095	0.0900099	0	MODERATE
chrVII	430559	492468	61910	*	chrVII	471870	G	('A',)	BYa,CBS2888a,CLIB219x,YJM978x		273614xa,CLIB413a,I14a,M22,PW5a,RMx,Y10x,YJM145x,YJM454a,YJM981x,YPS1009x,YPS163a	0.75	A|synonymous_variant|LOW|PDR1|YGL013C|transcript|YGL013C_mRNA|protein_coding|1/1|c.429C>T|p.Ser143Ser|429/3207|429/3207|143/1068||	1	A	chrVII_471870_A	623951		0.243806	0	LOW
chrVII	430559	492468	61910	*	chrVII	472019	T	('C',)	BYa,CBS2888a,CLIB219x,I14a,PW5a,YJM454a,YJM978x,YPS1009x,YPS163a		273614xa,CLIB413a,M22,RMx,Y10x,YJM145x,YJM981x	0.4375	C|missense_variant|MODERATE|PDR1|YGL013C|transcript|YGL013C_mRNA|protein_coding|1/1|c.280A>G|p.Thr94Ala|280/3207|280/3207|94/1068||	1	C	chrVII_472019_C	623975	-0.345	0.333663	0	MODERATE
chrVII	430559	492468	61910	*	chrVII	472038	G	('A',)	BYa,CBS2888a,CLIB219x,I14a,YJM454a,YJM978x,YPS163a		273614xa,CLIB413a,M22,PW5a,RMx,Y10x,YJM145x,YJM981x,YPS1009x	0.5625	A|synonymous_variant|LOW|PDR1|YGL013C|transcript|YGL013C_mRNA|protein_coding|1/1|c.261C>T|p.His87His|261/3207|261/3207|87/1068||	1	A	chrVII_472038_A	623977		0.237103	0	LOW
chrVII	430559	492468	61910	*	chrVII	472176	T	('C',)	BYa,CBS2888a,CLIB219x,I14a,PW5a,Y10x,YJM454a,YJM978x,YPS1009x,YPS163a		273614xa,CLIB413a,M22,RMx,YJM145x,YJM981x	0.375	C|synonymous_variant|LOW|PDR1|YGL013C|transcript|YGL013C_mRNA|protein_coding|1/1|c.123A>G|p.Lys41Lys|123/3207|123/3207|41/1068||	1	C	chrVII_472176_C	623987		0.368552	0	LOW
chrVII	430559	492468	61910	*	chrVII	472215	A	('G',)	BYa,CBS2888a,CLIB219x,I14a,PW5a,YJM454a,YJM978x,YPS1009x,YPS163a		273614xa,CLIB413a,M22,RMx,Y10x,YJM145x,YJM981x	0.4375	G|synonymous_variant|LOW|PDR1|YGL013C|transcript|YGL013C_mRNA|protein_coding|1/1|c.84T>C|p.Ser28Ser|84/3207|84/3207|28/1068||	1	G	chrVII_472215_G	623992		0.321606	0	LOW
chrVII	430559	492468	61910	*	chrVII	472372	C	('A',)	BYa,CBS2888a,CLIB219x,I14a,PW5a,Y10x,YJM454a,YJM978x,YPS1009x,YPS163a		273614xa,CLIB413a,M22,RMx,YJM145x,YJM981x	0.375	A|upstream_gene_variant|MODIFIER|PDR1|YGL013C|transcript|YGL013C_mRNA|protein_coding||c.-74G>T|||||74|	1	A	chrVII_472372_A					MODIFIER
chrVII	430559	492468	61910	*	chrVII	472609	A	('G',)	BYa		273614xa,CBS2888a,CLIB219x,CLIB413a,I14a,M22,PW5a,RMx,Y10x,YJM145x,YJM454a,YJM978x,YJM981x,YPS1009x,YPS163a	0.9375	G|upstream_gene_variant|MODIFIER|PDR1|YGL013C|transcript|YGL013C_mRNA|protein_coding||c.-311T>C|||||311|	1	G	chrVII_472609_G					MODIFIER
chrVII	430559	492468	61910	*	chrVII	472821	G	('C',)	BYa,CBS2888a,I14a,YJM454a		273614xa,CLIB219x,CLIB413a,M22,PW5a,RMx,Y10x,YJM145x,YJM978x,YJM981x,YPS1009x,YPS163a	0.75	C|upstream_gene_variant|MODIFIER|PDR1|YGL013C|transcript|YGL013C_mRNA|protein_coding||c.-523C>G|||||523|	1	C	chrVII_472821_C					MODIFIER
chrVII	430559	492468	61910	*	chrVII	473079	G	('A',)	BYa,CBS2888a,CLIB219x,I14a,M22,PW5a,Y10x,YJM454a,YJM978x,YPS1009x,YPS163a		273614xa,CLIB413a,RMx,YJM145x,YJM981x	0.3125	A|synonymous_variant|LOW|ERG4|YGL012W|transcript|YGL012W_mRNA|protein_coding|1/1|c.225G>A|p.Lys75Lys|225/1422|225/1422|75/473||	1	A	chrVII_473079_A	624052		0.239862	0	LOW
chrVII	430559	492468	61910	*	chrVII	473502	T	('C',)	BYa,CBS2888a,CLIB219x,I14a,PW5a,Y10x,YJM454a,YJM978x,YPS1009x,YPS163a		273614xa,CLIB413a,M22,RMx,YJM145x,YJM981x	0.375	C|synonymous_variant|LOW|ERG4|YGL012W|transcript|YGL012W_mRNA|protein_coding|1/1|c.648T>C|p.Ala216Ala|648/1422|648/1422|216/473||	1	C	chrVII_473502_C	624142		0.366204	0	LOW
chrVII	430559	492468	61910	*	chrVII	473949	A	('T',)	BYa		273614xa,CBS2888a,CLIB219x,CLIB413a,I14a,M22,PW5a,RMx,Y10x,YJM145x,YJM454a,YJM978x,YJM981x,YPS1009x,YPS163a	0.9375	T|synonymous_variant|LOW|ERG4|YGL012W|transcript|YGL012W_mRNA|protein_coding|1/1|c.1095A>T|p.Thr365Thr|1095/1422|1095/1422|365/473||	1	T	chrVII_473949_T	624226		0.155941	0	LOW
chrVII	430559	492468	61910	*	chrVII	473951	G	('T',)	BYa		273614xa,CBS2888a,CLIB219x,CLIB413a,I14a,M22,PW5a,RMx,Y10x,YJM145x,YJM454a,YJM978x,YJM981x,YPS1009x,YPS163a	0.9375	T|missense_variant|MODERATE|ERG4|YGL012W|transcript|YGL012W_mRNA|protein_coding|1/1|c.1097G>T|p.Gly366Val|1097/1422|1097/1422|366/473||	1	T	chrVII_473951_T	624228	5.624	0.0029703	0	MODERATE
chrVII	430559	492468	61910	*	chrVII	474296	A	('G',)	BYa,YPS1009x		273614xa,CBS2888a,CLIB219x,CLIB413a,I14a,M22,PW5a,RMx,Y10x,YJM145x,YJM454a,YJM978x,YJM981x,YPS163a	0.875	G|upstream_gene_variant|MODIFIER|PDR1|YGL013C|transcript|YGL013C_mRNA|protein_coding||c.-1998T>C|||||1998|	1	G	chrVII_474296_G					MODIFIER
chrVII	430559	492468	61910	*	chrVII	474400	C	('T',)	BYa,YPS1009x		273614xa,CBS2888a,CLIB219x,CLIB413a,I14a,M22,PW5a,RMx,Y10x,YJM145x,YJM454a,YJM978x,YJM981x,YPS163a	0.875	T|upstream_gene_variant|MODIFIER|PDR1|YGL013C|transcript|YGL013C_mRNA|protein_coding||c.-2102G>A|||||2102|	1	T	chrVII_474400_T					MODIFIER
chrVII	430559	492468	61910	*	chrVII	474600	G	('A',)	BYa,CLIB219x,I14a,Y10x,YJM454a,YJM978x,YPS1009x,YPS163a		273614xa,CBS2888a,CLIB413a,M22,PW5a,RMx,YJM145x,YJM981x	0.5	A|synonymous_variant|LOW|SCL1|YGL011C|transcript|YGL011C_mRNA|protein_coding|1/1|c.648C>T|p.Thr216Thr|648/759|648/759|216/252||	1	A	chrVII_474600_A	624318		0.291089	1	LOW
chrVII	430559	492468	61910	*	chrVII	474708	T	('C',)	BYa,I14a,Y10x,YJM454a,YJM978x,YPS163a		273614xa,CBS2888a,CLIB219x,CLIB413a,M22,PW5a,RMx,YJM145x,YJM981x,YPS1009x	0.625	C|synonymous_variant|LOW|SCL1|YGL011C|transcript|YGL011C_mRNA|protein_coding|1/1|c.540A>G|p.Thr180Thr|540/759|540/759|180/252||	1	C	chrVII_474708_C	624346		0.23885	1	LOW
chrVII	430559	492468	61910	*	chrVII	474714	G	('A',)	BYa,CBS2888a,CLIB219x,I14a,PW5a,Y10x,YJM454a,YJM978x,YPS1009x,YPS163a		273614xa,CLIB413a,M22,RMx,YJM145x,YJM981x	0.375	A|synonymous_variant|LOW|SCL1|YGL011C|transcript|YGL011C_mRNA|protein_coding|1/1|c.534C>T|p.Ile178Ile|534/759|534/759|178/252||	1	A	chrVII_474714_A	624350		0.390873	1	LOW
chrVII	430559	492468	61910	*	chrVII	474798	C	('T',)	BYa,CBS2888a,I14a,Y10x,YJM454a,YJM978x,YPS163a		273614xa,CLIB219x,CLIB413a,M22,PW5a,RMx,YJM145x,YJM981x,YPS1009x	0.5625	T|synonymous_variant|LOW|SCL1|YGL011C|transcript|YGL011C_mRNA|protein_coding|1/1|c.450G>A|p.Leu150Leu|450/759|450/759|150/252||	1	T	chrVII_474798_T	624374		0.288404	1	LOW
chrVII	430559	492468	61910	*	chrVII	474965	G	('A',)	BYa,CBS2888a,CLIB219x,I14a,M22,PW5a,Y10x,YJM454a,YJM978x,YPS1009x,YPS163a		273614xa,CLIB413a,RMx,YJM145x,YJM981x	0.3125	A|synonymous_variant|LOW|SCL1|YGL011C|transcript|YGL011C_mRNA|protein_coding|1/1|c.283C>T|p.Leu95Leu|283/759|283/759|95/252||	1	A	chrVII_474965_A	624402		0.400396	1	LOW
chrVII	430559	492468	61910	*	chrVII	475074	C	('T',)	BYa,CBS2888a,I14a,Y10x,YJM454a,YJM978x,YPS163a		273614xa,CLIB219x,CLIB413a,M22,PW5a,RMx,YJM145x,YJM981x,YPS1009x	0.5625	T|synonymous_variant|LOW|SCL1|YGL011C|transcript|YGL011C_mRNA|protein_coding|1/1|c.174G>A|p.Lys58Lys|174/759|174/759|58/252||	1	T	chrVII_475074_T	624444		0.275074	1	LOW
chrVII	430559	492468	61910	*	chrVII	475388	T	('C',)	BYa,CBS2888a,CLIB219x,I14a,Y10x,YJM454a,YJM978x,YPS163a		273614xa,CLIB413a,M22,PW5a,RMx,YJM145x,YJM981x,YPS1009x	0.5	C|upstream_gene_variant|MODIFIER|PDR1|YGL013C|transcript|YGL013C_mRNA|protein_coding||c.-3090A>G|||||3090|	1	C	chrVII_475388_C					MODIFIER
chrVII	430559	492468	61910	*	chrVII	475390	A	('T',)	BYa,CBS2888a,CLIB219x,I14a,Y10x,YJM454a,YJM978x,YPS163a		273614xa,CLIB413a,M22,PW5a,RMx,YJM145x,YJM981x,YPS1009x	0.5	T|upstream_gene_variant|MODIFIER|PDR1|YGL013C|transcript|YGL013C_mRNA|protein_coding||c.-3092T>A|||||3092|	1	T	chrVII_475390_T					MODIFIER
chrVII	430559	492468	61910	*	chrVII	475414	A	('G',)	273614xa,BYa,CBS2888a,CLIB219x,I14a,PW5a,Y10x,YJM454a,YJM978x,YPS1009x,YPS163a		CLIB413a,M22,RMx,YJM145x,YJM981x	0.3125	G|upstream_gene_variant|MODIFIER|PDR1|YGL013C|transcript|YGL013C_mRNA|protein_coding||c.-3116T>C|||||3116|	1	G	chrVII_475414_G					MODIFIER
chrVII	430559	492468	61910	*	chrVII	475766	G	('A',)	BYa,Y10x		273614xa,CBS2888a,CLIB219x,CLIB413a,I14a,M22,PW5a,RMx,YJM145x,YJM454a,YJM978x,YJM981x,YPS1009x,YPS163a	0.875	A|synonymous_variant|LOW|MPO1|YGL010W|transcript|YGL010W_mRNA|protein_coding|1/1|c.222G>A|p.Gly74Gly|222/525|222/525|74/174||	1	A	chrVII_475766_A	624562		0.183036	0	LOW
chrVII	430559	492468	61910	*	chrVII	475858	C	('T',)	BYa,CBS2888a,CLIB219x,I14a,PW5a,Y10x,YJM454a,YJM978x,YPS1009x,YPS163a		273614xa,CLIB413a,M22,RMx,YJM145x,YJM981x	0.375	T|missense_variant|MODERATE|MPO1|YGL010W|transcript|YGL010W_mRNA|protein_coding|1/1|c.314C>T|p.Thr105Ile|314/525|314/525|105/174||	1	T	chrVII_475858_T	624592	1.013	0.378352	0	MODERATE
chrVII	430559	492468	61910	*	chrVII	476814	C	('T',)	BYa		273614xa,CBS2888a,CLIB219x,CLIB413a,I14a,M22,PW5a,RMx,Y10x,YJM145x,YJM454a,YJM978x,YJM981x,YPS1009x,YPS163a	0.9375	T|synonymous_variant|LOW|LEU1|YGL009C|transcript|YGL009C_mRNA|protein_coding|1/1|c.1839G>A|p.Arg613Arg|1839/2340|1839/2340|613/779||	1	T	chrVII_476814_T	624754		0.181052	0	LOW
chrVII	430559	492468	61910	*	chrVII	476820	A	('G',)	BYa,CBS2888a,CLIB219x,I14a,PW5a,Y10x,YJM454a,YJM978x,YPS1009x,YPS163a		273614xa,CLIB413a,M22,RMx,YJM145x,YJM981x	0.375	G|synonymous_variant|LOW|LEU1|YGL009C|transcript|YGL009C_mRNA|protein_coding|1/1|c.1833T>C|p.Pro611Pro|1833/2340|1833/2340|611/779||	1	G	chrVII_476820_G	624756		0.459861	0	LOW
chrVII	430559	492468	61910	*	chrVII	477177	C	('G',)	273614xa,BYa,CBS2888a,CLIB219x,CLIB413a,I14a,PW5a,Y10x,YJM454a,YJM978x,YJM981x,YPS1009x,YPS163a		M22,RMx,YJM145x	0.1875	G|missense_variant|MODERATE|LEU1|YGL009C|transcript|YGL009C_mRNA|protein_coding|1/1|c.1476G>C|p.Glu492Asp|1476/2340|1476/2340|492/779||	1	G	chrVII_477177_G	624828	-0.741	0.0950495	0	MODERATE
chrVII	430559	492468	61910	*	chrVII	477384	T	('C',)	BYa		273614xa,CBS2888a,CLIB219x,CLIB413a,I14a,M22,PW5a,RMx,Y10x,YJM145x,YJM454a,YJM978x,YJM981x,YPS1009x,YPS163a	0.9375	C|missense_variant|MODERATE|LEU1|YGL009C|transcript|YGL009C_mRNA|protein_coding|1/1|c.1269A>G|p.Ile423Met|1269/2340|1269/2340|423/779||	1	C	chrVII_477384_C	624866	3.921	0.00544016	0	MODERATE
chrVII	430559	492468	61910	*	chrVII	478308	A	('T', 'G')	BYa		273614xa,CBS2888a,CLIB219x,CLIB413a,I14a,M22,PW5a,RMx,YJM145x,YJM454a,YJM978x,YJM981x,YPS1009x,YPS163a	0.933333	T|missense_variant|MODERATE|LEU1|YGL009C|transcript|YGL009C_mRNA|protein_coding|1/1|c.345T>A|p.Asp115Glu|345/2340|345/2340|115/779||	2	T_ G	chrVII_478308_T_ G					MODERATE
chrVII	430559	492468	61910	*	chrVII	478509	G	('A',)	BYa,I14a,YJM454a,YJM978x		273614xa,CBS2888a,CLIB219x,CLIB413a,M22,PW5a,RMx,Y10x,YJM145x,YJM981x,YPS1009x,YPS163a	0.75	A|synonymous_variant|LOW|LEU1|YGL009C|transcript|YGL009C_mRNA|protein_coding|1/1|c.144C>T|p.Phe48Phe|144/2340|144/2340|48/779||	1	A	chrVII_478509_A	625098		0.243552	0	LOW
chrVII	430559	492468	61910	*	chrVII	479063	T	('C',)	273614xa,BYa,CBS2888a,CLIB219x,CLIB413a,I14a,M22,PW5a,Y10x,YJM145x,YJM454a,YJM978x,YJM981x,YPS1009x,YPS163a		RMx	0.0625	C|upstream_gene_variant|MODIFIER|SCL1|YGL011C|transcript|YGL011C_mRNA|protein_coding||c.-3816A>G|||||3816|	1	C	chrVII_479063_C					MODIFIER
chrVII	430559	492468	61910	*	chrVII	479589	C	('T',)	BYa,CBS2888a,CLIB219x,CLIB413a,I14a,PW5a,Y10x,YJM454a,YJM978x,YPS1009x		273614xa,M22,RMx,YJM145x,YJM981x,YPS163a	0.375	T|upstream_gene_variant|MODIFIER|SCL1|YGL011C|transcript|YGL011C_mRNA|protein_coding||c.-4342G>A|||||4342|	1	T	chrVII_479589_T					MODIFIER
chrVII	430559	492468	61910	*	chrVII	479883	T	('G',)	273614xa,BYa,CBS2888a,CLIB219x,CLIB413a,I14a,PW5a,Y10x,YJM145x,YJM454a,YJM978x,YJM981x,YPS1009x,YPS163a		M22,RMx	0.125	G|upstream_gene_variant|MODIFIER|SCL1|YGL011C|transcript|YGL011C_mRNA|protein_coding||c.-4636A>C|||||4636|	1	G	chrVII_479883_G					MODIFIER
chrVII	430559	492468	61910	*	chrVII	480612	A	('G',)	BYa		273614xa,CBS2888a,CLIB219x,CLIB413a,I14a,M22,PW5a,RMx,Y10x,YJM145x,YJM454a,YJM978x,YJM981x,YPS1009x,YPS163a	0.9375	G|synonymous_variant|LOW|PMA1|YGL008C|transcript|YGL008C_mRNA|protein_coding|1/1|c.2055T>C|p.Phe685Phe|2055/2757|2055/2757|685/918||	1	G	chrVII_480612_G	625320		0.00791296	1	LOW
chrVII	430559	492468	61910	*	chrVII	481776	T	('C',)	BYa		273614xa,CBS2888a,CLIB219x,CLIB413a,I14a,M22,PW5a,RMx,Y10x,YJM145x,YJM454a,YJM978x,YJM981x,YPS1009x,YPS163a	0.9375	C|synonymous_variant|LOW|PMA1|YGL008C|transcript|YGL008C_mRNA|protein_coding|1/1|c.891A>G|p.Leu297Leu|891/2757|891/2757|297/918||	1	C	chrVII_481776_C	625608		0.171457	1	LOW
chrVII	430559	492468	61910	*	chrVII	482042	C	('T',)	BYa		273614xa,CBS2888a,CLIB219x,CLIB413a,I14a,M22,PW5a,RMx,Y10x,YJM145x,YJM454a,YJM978x,YJM981x,YPS1009x,YPS163a	0.9375	T|missense_variant|MODERATE|PMA1|YGL008C|transcript|YGL008C_mRNA|protein_coding|1/1|c.625G>A|p.Val209Ile|625/2757|625/2757|209/918||	1	T	chrVII_482042_T	625666	0.826	0.165347	1	MODERATE
chrVII	430559	492468	61910	*	chrVII	482421	A	('G',)	BYa		273614xa,CBS2888a,CLIB219x,CLIB413a,I14a,M22,PW5a,RMx,Y10x,YJM145x,YJM454a,YJM978x,YJM981x,YPS1009x,YPS163a	0.9375	G|synonymous_variant|LOW|PMA1|YGL008C|transcript|YGL008C_mRNA|protein_coding|1/1|c.246T>C|p.Thr82Thr|246/2757|246/2757|82/918||	1	G	chrVII_482421_G	625796		0.0703667	1	LOW
chrVII	430559	492468	61910	*	chrVII	482446	G	('A',)	BYa,CBS2888a,CLIB219x,I14a,PW5a,Y10x,YJM454a,YJM978x,YPS1009x,YPS163a		273614xa,CLIB413a,M22,RMx,YJM145x,YJM981x	0.375	A|missense_variant|MODERATE|PMA1|YGL008C|transcript|YGL008C_mRNA|protein_coding|1/1|c.221C>T|p.Pro74Leu|221/2757|221/2757|74/918||	1	A	chrVII_482446_A	625808	-1.844	0.490109	1	MODERATE
chrVII	430559	492468	61910	*	chrVII	482679	T	('C',)	BYa,CBS2888a,CLIB219x,I14a,PW5a,Y10x,YJM454a,YJM978x,YPS1009x,YPS163a		273614xa,CLIB413a,M22,RMx,YJM145x,YJM981x	0.375	C|upstream_gene_variant|MODIFIER|LEU1|YGL009C|transcript|YGL009C_mRNA|protein_coding||c.-4027A>G|||||4027|	1	C	chrVII_482679_C					MODIFIER
chrVII	430559	492468	61910	*	chrVII	482781	GAA	('GA', 'G')	BYa,CBS2888a,I14a,PW5a,Y10x,YJM454a,YJM978x,YPS163a		273614xa,CLIB413a,M22,RMx,YJM145x,YJM981x,YPS1009x	0.466667	G|upstream_gene_variant|MODIFIER|LEU1|YGL009C|transcript|YGL009C_mRNA|protein_coding||c.-4131_-4130delTT|||||4130|	2	GA_ G	chrVII_482781_GA_ G					MODIFIER
chrVII	430559	492468	61910	*	chrVII	482923	G	('A',)	BYa,CBS2888a,I14a,YJM454a,YJM978x,YPS1009x,YPS163a		273614xa,CLIB219x,CLIB413a,M22,PW5a,RMx,Y10x,YJM145x,YJM981x	0.5625	A|upstream_gene_variant|MODIFIER|LEU1|YGL009C|transcript|YGL009C_mRNA|protein_coding||c.-4271C>T|||||4271|	1	A	chrVII_482923_A					MODIFIER
chrVII	430559	492468	61910	*	chrVII	482953	C	('G', 'A')	BYa		273614xa,CBS2888a,CLIB219x,CLIB413a,I14a,M22,PW5a,RMx,YJM145x,YJM454a,YJM978x,YJM981x,YPS1009x,YPS163a	0.933333	A|synonymous_variant|LOW|YGL007C-A|YGL007C-A|transcript|YGL007C-A_mRNA|protein_coding|1/1|c.75G>T|p.Ser25Ser|75/87|75/87|25/28||	2	G_ A	chrVII_482953_G_ A					LOW
chrVII	430559	492468	61910	*	chrVII	482980	T	('C',)	BYa		273614xa,CBS2888a,CLIB219x,CLIB413a,I14a,M22,PW5a,RMx,Y10x,YJM145x,YJM454a,YJM978x,YJM981x,YPS1009x,YPS163a	0.9375	C|synonymous_variant|LOW|YGL007C-A|YGL007C-A|transcript|YGL007C-A_mRNA|protein_coding|1/1|c.48A>G|p.Val16Val|48/87|48/87|16/28||	1	C	chrVII_482980_C	625918		0.0198216	0	LOW
chrVII	430559	492468	61910	*	chrVII	483277	A	('G',)	BYa,CBS2888a,CLIB219x,I14a,PW5a,Y10x,YJM454a,YJM978x,YPS1009x,YPS163a		273614xa,CLIB413a,M22,RMx,YJM145x,YJM981x	0.375	G|synonymous_variant|LOW|BRP1|YGL007W|transcript|YGL007W_mRNA|protein_coding|1/1|c.18A>G|p.Gly6Gly|18/378|18/378|6/125||	1	G	chrVII_483277_G	625946		0.362959	0	LOW
chrVII	430559	492468	61910	*	chrVII	483370	A	('G',)	BYa,CBS2888a,CLIB219x,I14a,YJM454a,YJM978x,YPS1009x,YPS163a		273614xa,CLIB413a,M22,PW5a,RMx,Y10x,YJM145x,YJM981x	0.5	G|synonymous_variant|LOW|BRP1|YGL007W|transcript|YGL007W_mRNA|protein_coding|1/1|c.111A>G|p.Leu37Leu|111/378|111/378|37/125||	1	G	chrVII_483370_G	625976		0.346878	0	LOW
chrVII	430559	492468	61910	*	chrVII	483466	T	('G',)	273614xa,BYa,CBS2888a,CLIB219x,CLIB413a,I14a,M22,PW5a,Y10x,YJM145x,YJM454a,YJM978x,YPS1009x,YPS163a		RMx,YJM981x	0.125	G|missense_variant|MODERATE|BRP1|YGL007W|transcript|YGL007W_mRNA|protein_coding|1/1|c.207T>G|p.Ile69Met|207/378|207/378|69/125||	1	G	chrVII_483466_G	626004	-3	0.0386139	0	MODERATE
chrVII	430559	492468	61910	*	chrVII	483704	C	('T',)	BYa,CBS2888a,I14a,YJM454a,YJM978x,YPS1009x,YPS163a		273614xa,CLIB219x,CLIB413a,M22,PW5a,RMx,Y10x,YJM145x,YJM981x	0.5625	T|upstream_gene_variant|MODIFIER|PMA1|YGL008C|transcript|YGL008C_mRNA|protein_coding||c.-1038G>A|||||1038|	1	T	chrVII_483704_T					MODIFIER
chrVII	430559	492468	61910	*	chrVII	484095	CTTT	('C', 'CT', 'CTT')	BYa,CLIB219x,Y10x		273614xa,CLIB413a,M22,PW5a,RMx,YJM145x,YJM981x	0.7	C|upstream_gene_variant|MODIFIER|PMA1|YGL008C|transcript|YGL008C_mRNA|protein_coding||c.-1432_-1430delAAA|||||1430|	3	C_ CT_ CTT	chrVII_484095_C_ CT_ CTT					MODIFIER
chrVII	430559	492468	61910	*	chrVII	484222	G	('GC',)	BYa,CBS2888a,CLIB219x,CLIB413a,I14a,PW5a,YJM454a,YJM978x,YPS1009x,YPS163a		273614xa,M22,RMx,Y10x,YJM145x,YJM981x	0.375	GC|upstream_gene_variant|MODIFIER|PMA1|YGL008C|transcript|YGL008C_mRNA|protein_coding||c.-1557_-1556insG|||||1557|	1	GC	chrVII_484222_GC					MODIFIER
chrVII	430559	492468	61910	*	chrVII	484725	G	('A',)	BYa,CBS2888a,CLIB219x,CLIB413a,I14a,PW5a,Y10x,YJM454a,YJM978x,YPS163a	YPS1009x	273614xa,M22,RMx,YJM145x,YJM981x	0.333333	A|upstream_gene_variant|MODIFIER|PMA1|YGL008C|transcript|YGL008C_mRNA|protein_coding||c.-2059C>T|||||2059|	1	A	chrVII_484725_A					MODIFIER
chrVII	430559	492468	61910	*	chrVII	484843	C	('T',)	BYa		273614xa,CBS2888a,CLIB219x,CLIB413a,I14a,M22,PW5a,RMx,Y10x,YJM145x,YJM454a,YJM978x,YJM981x,YPS1009x,YPS163a	0.9375	T|upstream_gene_variant|MODIFIER|PMA1|YGL008C|transcript|YGL008C_mRNA|protein_coding||c.-2177G>A|||||2177|	1	T	chrVII_484843_T					MODIFIER
chrVII	430559	492468	61910	*	chrVII	484889	TA	('T',)	BYa,CBS2888a,CLIB219x,CLIB413a,I14a,PW5a,Y10x,YJM454a,YJM978x,YPS1009x,YPS163a		273614xa,M22,RMx,YJM145x,YJM981x	0.3125	T|upstream_gene_variant|MODIFIER|PMA1|YGL008C|transcript|YGL008C_mRNA|protein_coding||c.-2224delT|||||2224|	1	T	chrVII_484889_T					MODIFIER
chrVII	430559	492468	61910	*	chrVII	484951	A	('G',)	BYa,CBS2888a,CLIB219x,CLIB413a,I14a,PW5a,YJM454a,YJM978x,YPS1009x,YPS163a		273614xa,M22,RMx,Y10x,YJM145x,YJM981x	0.375	G|upstream_gene_variant|MODIFIER|PMA1|YGL008C|transcript|YGL008C_mRNA|protein_coding||c.-2285T>C|||||2285|	1	G	chrVII_484951_G					MODIFIER
chrVII	430559	492468	61910	*	chrVII	485184	G	('A',)	273614xa,BYa,CBS2888a,CLIB219x,CLIB413a,I14a,M22,PW5a,Y10x,YJM145x,YJM454a,YJM978x,YPS1009x,YPS163a		RMx,YJM981x	0.125	A|upstream_gene_variant|MODIFIER|PMA1|YGL008C|transcript|YGL008C_mRNA|protein_coding||c.-2518C>T|||||2518|	1	A	chrVII_485184_A					MODIFIER
chrVII	430559	492468	61910	*	chrVII	485217	A	('T',)	BYa,CBS2888a,CLIB219x,CLIB413a,I14a,PW5a,YJM454a,YJM978x,YPS1009x,YPS163a		273614xa,M22,RMx,Y10x,YJM145x,YJM981x	0.375	T|upstream_gene_variant|MODIFIER|PMA1|YGL008C|transcript|YGL008C_mRNA|protein_coding||c.-2551T>A|||||2551|	1	T	chrVII_485217_T					MODIFIER
chrVII	430559	492468	61910	*	chrVII	485223	G	('A',)	BYa		273614xa,CBS2888a,CLIB219x,CLIB413a,I14a,M22,PW5a,RMx,Y10x,YJM145x,YJM454a,YJM978x,YJM981x,YPS1009x,YPS163a	0.9375	A|upstream_gene_variant|MODIFIER|PMA1|YGL008C|transcript|YGL008C_mRNA|protein_coding||c.-2557C>T|||||2557|	1	A	chrVII_485223_A					MODIFIER
chrVII	430559	492468	61910	*	chrVII	485256	A	('G',)	BYa		273614xa,CBS2888a,CLIB219x,CLIB413a,I14a,M22,PW5a,RMx,Y10x,YJM145x,YJM454a,YJM978x,YJM981x,YPS1009x,YPS163a	0.9375	G|upstream_gene_variant|MODIFIER|PMA1|YGL008C|transcript|YGL008C_mRNA|protein_coding||c.-2590T>C|||||2590|	1	G	chrVII_485256_G					MODIFIER
chrVII	430559	492468	61910	*	chrVII	485313	TAA	('T',)	BYa		273614xa,CBS2888a,CLIB219x,CLIB413a,I14a,M22,PW5a,RMx,Y10x,YJM145x,YJM454a,YJM978x,YJM981x,YPS1009x,YPS163a	0.9375	T|upstream_gene_variant|MODIFIER|PMA1|YGL008C|transcript|YGL008C_mRNA|protein_coding||c.-2649_-2648delTT|||||2648|	1	T	chrVII_485313_T					MODIFIER
chrVII	430559	492468	61910	*	chrVII	485316	A	('G',)	BYa		273614xa,CBS2888a,CLIB219x,CLIB413a,I14a,M22,PW5a,RMx,Y10x,YJM145x,YJM454a,YJM978x,YJM981x,YPS1009x,YPS163a	0.9375	G|upstream_gene_variant|MODIFIER|PMA1|YGL008C|transcript|YGL008C_mRNA|protein_coding||c.-2650T>C|||||2650|	1	G	chrVII_485316_G					MODIFIER
chrVII	430559	492468	61910	*	chrVII	485456	T	('C',)	273614xa,BYa,CBS2888a,CLIB219x,CLIB413a,I14a,M22,PW5a,YJM145x,YJM454a,YJM978x,YPS1009x,YPS163a		RMx,Y10x,YJM981x	0.1875	C|synonymous_variant|LOW|YGL006W-A|YGL006W-A|transcript|YGL006W-A_mRNA|protein_coding|1/1|c.34T>C|p.Leu12Leu|34/111|34/111|12/36||	1	C	chrVII_485456_C	626087		0.267103	0	LOW
chrVII	430559	492468	61910	*	chrVII	485631	C	('T',)	273614xa,BYa,CBS2888a,CLIB219x,CLIB413a,I14a,M22,PW5a,YJM145x,YJM454a,YJM978x,YPS1009x,YPS163a		RMx,Y10x,YJM981x	0.1875	T|upstream_gene_variant|MODIFIER|PMA1|YGL008C|transcript|YGL008C_mRNA|protein_coding||c.-2965G>A|||||2965|	1	T	chrVII_485631_T					MODIFIER
chrVII	430559	492468	61910	*	chrVII	485753	G	('A',)	273614xa,BYa,CBS2888a,CLIB219x,CLIB413a,I14a,M22,PW5a,Y10x,YJM145x,YJM454a,YJM978x,YPS1009x,YPS163a		RMx,YJM981x	0.125	A|upstream_gene_variant|MODIFIER|PMA1|YGL008C|transcript|YGL008C_mRNA|protein_coding||c.-3087C>T|||||3087|	1	A	chrVII_485753_A					MODIFIER
chrVII	430559	492468	61910	*	chrVII	485777	A	('G',)	273614xa,BYa,CBS2888a,CLIB219x,CLIB413a,I14a,M22,PW5a,YJM145x,YJM454a,YJM978x,YPS1009x,YPS163a		RMx,Y10x,YJM981x	0.1875	G|upstream_gene_variant|MODIFIER|PMA1|YGL008C|transcript|YGL008C_mRNA|protein_coding||c.-3111T>C|||||3111|	1	G	chrVII_485777_G					MODIFIER
chrVII	430559	492468	61910	*	chrVII	485796	T	('G',)	BYa,CBS2888a,I14a,Y10x,YJM454a,YJM978x,YJM981x,YPS1009x,YPS163a		273614xa,CLIB219x,CLIB413a,M22,PW5a,RMx,YJM145x	0.4375	G|upstream_gene_variant|MODIFIER|PMA1|YGL008C|transcript|YGL008C_mRNA|protein_coding||c.-3130A>C|||||3130|	1	G	chrVII_485796_G					MODIFIER
chrVII	430559	492468	61910	*	chrVII	485910	C	('CA',)	BYa,CBS2888a,CLIB413a,I14a,YJM454a,YJM978x,YPS1009x,YPS163a		273614xa,CLIB219x,M22,PW5a,RMx,Y10x,YJM145x,YJM981x	0.5	CA|upstream_gene_variant|MODIFIER|PMA1|YGL008C|transcript|YGL008C_mRNA|protein_coding||c.-3245_-3244insT|||||3245|	1	CA	chrVII_485910_CA					MODIFIER
chrVII	430559	492468	61910	*	chrVII	486003	T	('C',)	BYa		273614xa,CBS2888a,CLIB219x,CLIB413a,I14a,M22,PW5a,RMx,Y10x,YJM145x,YJM454a,YJM978x,YJM981x,YPS1009x,YPS163a	0.9375	C|missense_variant|MODERATE|PMC1|YGL006W|transcript|YGL006W_mRNA|protein_coding|1/1|c.83T>C|p.Val28Ala|83/3522|83/3522|28/1173||	1	C	chrVII_486003_C	626115	0.088	0.0924827	0	MODERATE
chrVII	430559	492468	61910	*	chrVII	486391	G	('C',)	BYa,CBS2888a,CLIB219x,CLIB413a,I14a,PW5a,YJM454a,YJM978x,YPS1009x,YPS163a		273614xa,M22,RMx,Y10x,YJM145x,YJM981x	0.375	C|synonymous_variant|LOW|PMC1|YGL006W|transcript|YGL006W_mRNA|protein_coding|1/1|c.471G>C|p.Gly157Gly|471/3522|471/3522|157/1173||	1	C	chrVII_486391_C	626159		0.419307	0	LOW
chrVII	430559	492468	61910	*	chrVII	486595	C	('T',)	BYa,CBS2888a,CLIB219x,CLIB413a,I14a,PW5a,YJM454a,YJM978x,YPS1009x,YPS163a		273614xa,M22,RMx,Y10x,YJM145x,YJM981x	0.375	T|synonymous_variant|LOW|PMC1|YGL006W|transcript|YGL006W_mRNA|protein_coding|1/1|c.675C>T|p.Pro225Pro|675/3522|675/3522|225/1173||	1	T	chrVII_486595_T	626180		0.414187	0	LOW
chrVII	430559	492468	61910	*	chrVII	486820	C	('T',)	BYa,CBS2888a,CLIB219x,CLIB413a,I14a,PW5a,YJM454a,YJM978x,YPS1009x,YPS163a		273614xa,M22,RMx,Y10x,YJM145x,YJM981x	0.375	T|synonymous_variant|LOW|PMC1|YGL006W|transcript|YGL006W_mRNA|protein_coding|1/1|c.900C>T|p.Leu300Leu|900/3522|900/3522|300/1173||	1	T	chrVII_486820_T	626201		0.411794	0	LOW
chrVII	430559	492468	61910	*	chrVII	487057	C	('T',)	BYa,CBS2888a,CLIB413a,I14a,PW5a,YJM454a,YJM978x,YPS1009x,YPS163a		273614xa,CLIB219x,M22,RMx,Y10x,YJM145x,YJM981x	0.4375	T|synonymous_variant|LOW|PMC1|YGL006W|transcript|YGL006W_mRNA|protein_coding|1/1|c.1137C>T|p.Pro379Pro|1137/3522|1137/3522|379/1173||	1	T	chrVII_487057_T	626228		0.415842	0	LOW
chrVII	430559	492468	61910	*	chrVII	487114	G	('A',)	BYa,CBS2888a,CLIB219x,CLIB413a,I14a,PW5a,Y10x,YJM454a,YJM978x,YPS1009x,YPS163a		273614xa,M22,RMx,YJM145x,YJM981x	0.3125	A|synonymous_variant|LOW|PMC1|YGL006W|transcript|YGL006W_mRNA|protein_coding|1/1|c.1194G>A|p.Val398Val|1194/3522|1194/3522|398/1173||	1	A	chrVII_487114_A	626233		0.442574	0	LOW
chrVII	430559	492468	61910	*	chrVII	487204	G	('C',)	BYa,CBS2888a,CLIB219x,CLIB413a,I14a,PW5a,Y10x,YJM454a,YJM978x,YPS1009x,YPS163a		273614xa,M22,RMx,YJM145x,YJM981x	0.3125	C|synonymous_variant|LOW|PMC1|YGL006W|transcript|YGL006W_mRNA|protein_coding|1/1|c.1284G>C|p.Arg428Arg|1284/3522|1284/3522|428/1173||	1	C	chrVII_487204_C	626241		0.332837	0	LOW
chrVII	430559	492468	61910	*	chrVII	487305	C	('T',)	BYa		273614xa,CBS2888a,CLIB219x,CLIB413a,I14a,M22,PW5a,RMx,Y10x,YJM145x,YJM454a,YJM978x,YJM981x,YPS1009x,YPS163a	0.9375	T|missense_variant|MODERATE|PMC1|YGL006W|transcript|YGL006W_mRNA|protein_coding|1/1|c.1385C>T|p.Pro462Leu|1385/3522|1385/3522|462/1173||	1	T	chrVII_487305_T	626246	5.138	0.0138614	0	MODERATE
chrVII	430559	492468	61910	*	chrVII	487329	G	('A',)	BYa		273614xa,CBS2888a,CLIB219x,CLIB413a,I14a,M22,PW5a,RMx,Y10x,YJM145x,YJM454a,YJM978x,YJM981x,YPS1009x,YPS163a	0.9375	A|missense_variant|MODERATE|PMC1|YGL006W|transcript|YGL006W_mRNA|protein_coding|1/1|c.1409G>A|p.Ser470Asn|1409/3522|1409/3522|470/1173||	1	A	chrVII_487329_A	626249	0.515	0.0922619	0	MODERATE
chrVII	430559	492468	61910	*	chrVII	487444	C	('G',)	273614xa,BYa,CBS2888a,CLIB219x,CLIB413a,I14a,M22,PW5a,Y10x,YJM145x,YJM454a,YJM978x,YJM981x,YPS1009x,YPS163a		RMx	0.0625	G|synonymous_variant|LOW|PMC1|YGL006W|transcript|YGL006W_mRNA|protein_coding|1/1|c.1524C>G|p.Thr508Thr|1524/3522|1524/3522|508/1173||	1	G	chrVII_487444_G	626262		0.00197824	0	LOW
chrVII	430559	492468	61910	*	chrVII	487652	T	('C',)	BYa,CBS2888a,CLIB219x,CLIB413a,I14a,PW5a,Y10x,YJM454a,YJM978x,YPS1009x,YPS163a		273614xa,M22,RMx,YJM145x,YJM981x	0.3125	C|synonymous_variant|LOW|PMC1|YGL006W|transcript|YGL006W_mRNA|protein_coding|1/1|c.1732T>C|p.Leu578Leu|1732/3522|1732/3522|578/1173||	1	C	chrVII_487652_C	626285		0.406343	0	LOW
chrVII	430559	492468	61910	*	chrVII	487937	G	('A',)	BYa		273614xa,CBS2888a,CLIB219x,CLIB413a,I14a,M22,PW5a,RMx,Y10x,YJM145x,YJM454a,YJM978x,YJM981x,YPS1009x,YPS163a	0.9375	A|missense_variant|MODERATE|PMC1|YGL006W|transcript|YGL006W_mRNA|protein_coding|1/1|c.2017G>A|p.Glu673Lys|2017/3522|2017/3522|673/1173||	1	A	chrVII_487937_A	626329	-0.97	0.0907738	0	MODERATE
chrVII	430559	492468	61910	*	chrVII	489115	C	('T',)	BYa,I14a,Y10x,YJM454a,YPS1009x,YPS163a		273614xa,CBS2888a,CLIB219x,CLIB413a,M22,PW5a,RMx,YJM145x,YJM978x,YJM981x	0.625	T|synonymous_variant|LOW|PMC1|YGL006W|transcript|YGL006W_mRNA|protein_coding|1/1|c.3195C>T|p.Asn1065Asn|3195/3522|3195/3522|1065/1173||	1	T	chrVII_489115_T	626459		0.293532	0	LOW
chrVII	430559	492468	61910	*	chrVII	489418	T	('C',)	273614xa,BYa,CBS2888a,CLIB219x,CLIB413a,I14a,M22,PW5a,Y10x,YJM145x,YJM454a,YJM978x,YJM981x,YPS1009x,YPS163a		RMx	0.0625	C|synonymous_variant|LOW|PMC1|YGL006W|transcript|YGL006W_mRNA|protein_coding|1/1|c.3498T>C|p.Ser1166Ser|3498/3522|3498/3522|1166/1173||	1	C	chrVII_489418_C	626487		0.00642928	0	LOW
chrVII	430559	492468	61910	*	chrVII	489423	A	('G',)	BYa,CBS2888a,CLIB219x,I14a,PW5a,Y10x,YJM454a,YJM978x,YPS1009x,YPS163a		273614xa,CLIB413a,M22,RMx,YJM145x,YJM981x	0.375	G|missense_variant|MODERATE|PMC1|YGL006W|transcript|YGL006W_mRNA|protein_coding|1/1|c.3503A>G|p.Glu1168Gly|3503/3522|3503/3522|1168/1173||	1	G	chrVII_489423_G	626489	1.064	0.44901	0	MODERATE
chrVII	430559	492468	61910	*	chrVII	489481	A	('G',)	BYa,CBS2888a,CLIB219x,I14a,PW5a,Y10x,YJM454a,YJM978x,YPS1009x,YPS163a		273614xa,CLIB413a,M22,RMx,YJM145x,YJM981x	0.375	G|downstream_gene_variant|MODIFIER|YGL006W-A|YGL006W-A|transcript|YGL006W-A_mRNA|protein_coding||c.*3948A>G|||||3948|	1	G	chrVII_489481_G					MODIFIER
chrVII	430559	492468	61910	*	chrVII	489693	T	('A',)	BYa,CBS2888a,CLIB219x,I14a,Y10x,YJM454a,YJM978x,YPS1009x,YPS163a		273614xa,CLIB413a,M22,PW5a,RMx,YJM145x,YJM981x	0.4375	A|upstream_gene_variant|MODIFIER|ERP6|YGL002W|transcript|YGL002W_mRNA|protein_coding||c.-4824T>A|||||4824|	1	A	chrVII_489693_A					MODIFIER
chrVII	430559	492468	61910	*	chrVII	489734	T	('C',)	BYa		273614xa,CBS2888a,CLIB219x,CLIB413a,I14a,M22,PW5a,RMx,Y10x,YJM145x,YJM454a,YJM978x,YJM981x,YPS1009x,YPS163a	0.9375	C|missense_variant|MODERATE|COG7|YGL005C|transcript|YGL005C_mRNA|protein_coding|1/1|c.814A>G|p.Asn272Asp|814/840|814/840|272/279||	1	C	chrVII_489734_C	626499	2.326	0.115842	0	MODERATE
chrVII	430559	492468	61910	*	chrVII	489810	T	('C',)	BYa,CBS2888a,CLIB219x,I14a,Y10x,YJM454a,YJM978x,YPS1009x,YPS163a		273614xa,CLIB413a,M22,PW5a,RMx,YJM145x,YJM981x	0.4375	C|synonymous_variant|LOW|COG7|YGL005C|transcript|YGL005C_mRNA|protein_coding|1/1|c.738A>G|p.Leu246Leu|738/840|738/840|246/279||	1	C	chrVII_489810_C	626517		0.339445	0	LOW
chrVII	430559	492468	61910	*	chrVII	489944	A	('G',)	BYa		273614xa,CBS2888a,CLIB219x,CLIB413a,I14a,M22,PW5a,RMx,Y10x,YJM145x,YJM454a,YJM978x,YJM981x,YPS1009x,YPS163a	0.9375	G|synonymous_variant|LOW|COG7|YGL005C|transcript|YGL005C_mRNA|protein_coding|1/1|c.604T>C|p.Leu202Leu|604/840|604/840|202/279||	1	G	chrVII_489944_G	626551		0.080773	0	LOW
chrVII	430559	492468	61910	*	chrVII	490077	C	('T',)	BYa,I14a,YJM454a,YJM978x,YPS163a		273614xa,CBS2888a,CLIB219x,CLIB413a,M22,PW5a,RMx,Y10x,YJM145x,YJM981x,YPS1009x	0.6875	T|synonymous_variant|LOW|COG7|YGL005C|transcript|YGL005C_mRNA|protein_coding|1/1|c.471G>A|p.Leu157Leu|471/840|471/840|157/279||	1	T	chrVII_490077_T	626593		0.192079	0	LOW
chrVII	430559	492468	61910	*	chrVII	490117	C	('T',)	BYa,I14a,YJM454a,YPS163a		273614xa,CBS2888a,CLIB219x,CLIB413a,M22,PW5a,RMx,Y10x,YJM145x,YJM978x,YJM981x,YPS1009x	0.75	T|missense_variant|MODERATE|COG7|YGL005C|transcript|YGL005C_mRNA|protein_coding|1/1|c.431G>A|p.Arg144His|431/840|431/840|144/279||	1	T	chrVII_490117_T	626603	0.491	0.180693	0	MODERATE
chrVII	430559	492468	61910	*	chrVII	490298	C	('T',)	BYa,CBS2888a,CLIB219x,I14a,PW5a,Y10x,YJM454a,YJM978x,YPS1009x,YPS163a		273614xa,CLIB413a,M22,RMx,YJM145x,YJM981x	0.375	T|missense_variant|MODERATE|COG7|YGL005C|transcript|YGL005C_mRNA|protein_coding|1/1|c.250G>A|p.Ala84Thr|250/840|250/840|84/279||	1	T	chrVII_490298_T	626643	0.107	0.427228	0	MODERATE
chrVII	430559	492468	61910	*	chrVII	490467	G	('A',)	BYa,CBS2888a,CLIB219x,I14a,Y10x,YJM454a,YJM978x,YPS1009x,YPS163a		273614xa,CLIB413a,M22,PW5a,RMx,YJM145x,YJM981x	0.4375	A|synonymous_variant|LOW|COG7|YGL005C|transcript|YGL005C_mRNA|protein_coding|1/1|c.81C>T|p.Phe27Phe|81/840|81/840|27/279||	1	A	chrVII_490467_A	626675		0.34856	0	LOW
chrVII	430559	492468	61910	*	chrVII	490539	C	('G',)	BYa		273614xa,CBS2888a,CLIB219x,CLIB413a,I14a,M22,PW5a,RMx,Y10x,YJM145x,YJM454a,YJM978x,YJM981x,YPS1009x,YPS163a	0.9375	G|missense_variant|MODERATE|COG7|YGL005C|transcript|YGL005C_mRNA|protein_coding|1/1|c.9G>C|p.Glu3Asp|9/840|9/840|3/279||	1	G	chrVII_490539_G	626687	0.272	0.00643564	0	MODERATE
chrVII	430559	492468	61910	*	chrVII	490647	G	('A',)	BYa,CBS2888a,CLIB219x,I14a,PW5a,Y10x,YJM454a,YJM978x,YPS1009x,YPS163a		273614xa,CLIB413a,M22,RMx,YJM145x,YJM981x	0.375	A|upstream_gene_variant|MODIFIER|COG7|YGL005C|transcript|YGL005C_mRNA|protein_coding||c.-100C>T|||||100|	1	A	chrVII_490647_A					MODIFIER
chrVII	430559	492468	61910	*	chrVII	490786	C	('G',)	BYa,CBS2888a,I14a,YJM454a,YJM978x,YPS1009x,YPS163a		273614xa,CLIB219x,CLIB413a,M22,PW5a,RMx,Y10x,YJM145x,YJM981x	0.5625	G|missense_variant|MODERATE|RPN14|YGL004C|transcript|YGL004C_mRNA|protein_coding|1/1|c.1171G>C|p.Val391Leu|1171/1254|1171/1254|391/417||	1	G	chrVII_490786_G	626709	-0.326	0.338133	0	MODERATE
chrVII	430559	492468	61910	*	chrVII	490997	C	('T',)	BYa,CBS2888a,CLIB219x,I14a,Y10x,YJM454a,YJM978x,YPS1009x,YPS163a		273614xa,CLIB413a,M22,PW5a,RMx,YJM145x,YJM981x	0.4375	T|synonymous_variant|LOW|RPN14|YGL004C|transcript|YGL004C_mRNA|protein_coding|1/1|c.960G>A|p.Pro320Pro|960/1254|960/1254|320/417||	1	T	chrVII_490997_T	626787		0.332178	0	LOW
chrVII	430559	492468	61910	*	chrVII	491066	G	('A',)	BYa,CBS2888a,CLIB219x,I14a,YJM454a,YJM978x,YPS1009x,YPS163a		273614xa,CLIB413a,M22,PW5a,RMx,Y10x,YJM145x,YJM981x	0.5	A|synonymous_variant|LOW|RPN14|YGL004C|transcript|YGL004C_mRNA|protein_coding|1/1|c.891C>T|p.Gly297Gly|891/1254|891/1254|297/417||	1	A	chrVII_491066_A	626799		0.334653	0	LOW
chrVII	430559	492468	61910	*	chrVII	491171	A	('G',)	BYa,CBS2888a,CLIB219x,I14a,PW5a,YJM454a,YJM978x,YPS1009x,YPS163a		273614xa,CLIB413a,M22,RMx,Y10x,YJM145x,YJM981x	0.4375	G|synonymous_variant|LOW|RPN14|YGL004C|transcript|YGL004C_mRNA|protein_coding|1/1|c.786T>C|p.Gly262Gly|786/1254|786/1254|262/417||	1	G	chrVII_491171_G	626837		0.389772	0	LOW
chrVII	430559	492468	61910	*	chrVII	491249	G	('C',)	BYa,CBS2888a,CLIB219x,I14a,YJM454a,YJM978x,YPS1009x,YPS163a		273614xa,CLIB413a,M22,PW5a,RMx,Y10x,YJM145x,YJM981x	0.5	C|missense_variant|MODERATE|RPN14|YGL004C|transcript|YGL004C_mRNA|protein_coding|1/1|c.708C>G|p.Asp236Glu|708/1254|708/1254|236/417||	1	C	chrVII_491249_C	626851	-0.073	0.335976	0	MODERATE
chrVII	430559	492468	61910	*	chrVII	491259	A	('T',)	BYa,CBS2888a,CLIB219x,I14a,YJM454a,YJM978x,YPS1009x,YPS163a		273614xa,CLIB413a,M22,PW5a,RMx,Y10x,YJM145x,YJM981x	0.5	T|missense_variant|MODERATE|RPN14|YGL004C|transcript|YGL004C_mRNA|protein_coding|1/1|c.698T>A|p.Val233Glu|698/1254|698/1254|233/417||	1	T	chrVII_491259_T	626861	0.195	0.328543	0	MODERATE
chrVII	430559	492468	61910	*	chrVII	491350	G	('A',)	BYa,CBS2888a,CLIB219x,I14a,PW5a,Y10x,YJM454a,YJM978x,YPS1009x,YPS163a		273614xa,CLIB413a,M22,RMx,YJM145x,YJM981x	0.375	A|missense_variant|MODERATE|RPN14|YGL004C|transcript|YGL004C_mRNA|protein_coding|1/1|c.607C>T|p.Arg203Cys|607/1254|607/1254|203/417||	1	A	chrVII_491350_A	626881	-5.763	0.440594	0	MODERATE
chrVII	430559	492468	61910	*	chrVII	491698	C	('A',)	BYa		273614xa,CBS2888a,CLIB219x,CLIB413a,I14a,M22,PW5a,RMx,Y10x,YJM145x,YJM454a,YJM978x,YJM981x,YPS1009x,YPS163a	0.9375	A|missense_variant|MODERATE|RPN14|YGL004C|transcript|YGL004C_mRNA|protein_coding|1/1|c.259G>T|p.Gly87Cys|259/1254|259/1254|87/417||	1	A	chrVII_491698_A	626971	2.307	0.0643564	0	MODERATE
chrVII	430559	492468	61910	*	chrVII	491950	T	('C',)	BYa,CBS2888a,CLIB219x,I14a,PW5a,Y10x,YJM454a,YJM978x,YPS1009x,YPS163a		273614xa,CLIB413a,M22,RMx,YJM145x,YJM981x	0.375	C|missense_variant|MODERATE|RPN14|YGL004C|transcript|YGL004C_mRNA|protein_coding|1/1|c.7A>G|p.Lys3Glu|7/1254|7/1254|3/417||	1	C	chrVII_491950_C	627031	-1.011	0.378593	0	MODERATE
chrVII	430559	492468	61910	*	chrVII	492059	C	('A',)	BYa,CBS2888a,CLIB219x,I14a,YJM454a,YJM978x,YPS1009x,YPS163a		273614xa,CLIB413a,M22,PW5a,RMx,Y10x,YJM145x,YJM981x	0.5	A|upstream_gene_variant|MODIFIER|COG7|YGL005C|transcript|YGL005C_mRNA|protein_coding||c.-1512G>T|||||1512|	1	A	chrVII_492059_A					MODIFIER
chrVII	430559	492468	61910	*	chrVII	492175	G	('A',)	BYa,CBS2888a,I14a,YJM454a,YJM978x,YPS163a		273614xa,CLIB219x,CLIB413a,M22,PW5a,RMx,Y10x,YJM145x,YJM981x,YPS1009x	0.625	A|upstream_gene_variant|MODIFIER|COG7|YGL005C|transcript|YGL005C_mRNA|protein_coding||c.-1628C>T|||||1628|	1	A	chrVII_492175_A					MODIFIER
chrVII	430559	492468	61910	*	chrVII	492247	G	('GT',)	BYa,CBS2888a,I14a,YJM454a,YJM978x,YPS163a		273614xa,CLIB219x,CLIB413a,M22,PW5a,RMx,Y10x,YJM145x,YJM981x,YPS1009x	0.625	GT|upstream_gene_variant|MODIFIER|COG7|YGL005C|transcript|YGL005C_mRNA|protein_coding||c.-1701_-1700insA|||||1701|	1	GT	chrVII_492247_GT					MODIFIER
chrVII	430559	492468	61910	*	chrVII	492371	A	('C',)	BYa,CBS2888a,CLIB219x,I14a,YJM454a,YJM978x,YPS1009x,YPS163a		273614xa,CLIB413a,M22,PW5a,RMx,Y10x,YJM145x,YJM981x	0.5	C|upstream_gene_variant|MODIFIER|COG7|YGL005C|transcript|YGL005C_mRNA|protein_coding||c.-1824T>G|||||1824|	1	C	chrVII_492371_C					MODIFIER
chrVII	430559	492468	61910	*	chrVII	492422	AC	('A',)	BYa,CBS2888a,CLIB219x,I14a,PW5a,Y10x,YJM454a,YJM978x,YPS163a	YPS1009x	273614xa,CLIB413a,M22,RMx,YJM145x,YJM981x	0.4	A|upstream_gene_variant|MODIFIER|COG7|YGL005C|transcript|YGL005C_mRNA|protein_coding||c.-1876delG|||||1876|	1	A	chrVII_492422_A					MODIFIER
chrVII	430559	492468	61910	*	chrVII	492468	C	('T',)	BYa,CBS2888a,I14a,YJM454a,YJM978x,YPS163a		273614xa,CLIB219x,CLIB413a,M22,PW5a,RMx,Y10x,YJM145x,YJM981x,YPS1009x	0.625	T|upstream_gene_variant|MODIFIER|COG7|YGL005C|transcript|YGL005C_mRNA|protein_coding||c.-1921G>A|||||1921|	1	T	chrVII_492468_T					MODIFIER

### Sheet: GO
GO.ID	Term	Annotated	Significant	Expected	classic	log2FC	type

### Sheet: KEGG
ID	Description	GeneRatio	BgRatio	pvalue	p.adjust	qvalue	geneID	Count

### Sheet: GO_raw
GO.ID	Term	Annotated	Significant	Expected	classic	log2FC	type	classic_adj
GO:0016491	oxidoreductase activity	246	25	10.78	5.7e-05	1.7308	MF	0.0171
GO:0015606	spermidine transmembrane transporter act...	4	3	0.18	0.00032	4.14296	MF	0.038
GO:0015101	organic cation transmembrane transporter...	9	4	0.39	0.00038	3.49267	MF	0.038
GO:0004170	dUTP diphosphatase activity	2	2	0.09	0.00191	4.53743	MF	0.0585
GO:0035870	dITP diphosphatase activity	2	2	0.09	0.00191	4.53743	MF	0.0585
GO:0004030	aldehyde dehydrogenase [NAD(P)+] activit...	8	3	0.35	0.00395	3.25873	MF	0.0975429
GO:0016620	oxidoreductase activity, acting on the a...	16	4	0.7	0.00430	2.74723	MF	0.0975429
GO:0003824	catalytic activity	1726	94	75.64	0.00477	1.16526	MF	0.0975429
GO:0008559	ABC-type xenobiotic transporter activity	3	2	0.13	0.00557	4.03427	MF	0.0975429
GO:0015489	putrescine transmembrane transporter act...	3	2	0.13	0.00557	4.03427	MF	0.0975429
GO:0042910	xenobiotic transmembrane transporter act...	3	2	0.13	0.00557	4.03427	MF	0.0975429
GO:0015203	polyamine transmembrane transporter acti...	10	3	0.44	0.00792	2.96683	MF	0.10986
GO:0000033	alpha-1,3-mannosyltransferase activity	4	2	0.18	0.01082	3.59826	MF	0.10986
GO:0015556	C4-dicarboxylate transmembrane transport...	4	2	0.18	0.01082	3.59826	MF	0.10986
GO:0016616	oxidoreductase activity, acting on the C...	59	7	2.59	0.01380	1.88858	MF	0.10986
GO:0016903	oxidoreductase activity, acting on the a...	22	4	0.96	0.01408	2.36923	MF	0.10986
GO:0016209	antioxidant activity	24	4	1.05	0.01910	2.26589	MF	0.10986
GO:0000030	mannosyltransferase activity	36	5	1.58	0.01918	2.05816	MF	0.10986
GO:0016462	pyrophosphatase activity	158	13	6.92	0.02036	1.52537	MF	0.10986
GO:0016817	hydrolase activity, acting on acid anhyd...	158	13	6.92	0.02036	1.52537	MF	0.10986
GO:0016818	hydrolase activity, acting on acid anhyd...	158	13	6.92	0.02036	1.52537	MF	0.10986
GO:0004029	aldehyde dehydrogenase (NAD+) activity	6	2	0.26	0.02551	3.11974	MF	0.10986
GO:0047429	nucleoside triphosphate diphosphatase ac...	6	2	0.26	0.02551	3.11974	MF	0.10986
GO:0015075	ion transmembrane transporter activity	163	13	7.14	0.02561	1.49607	MF	0.10986
GO:0016614	oxidoreductase activity, acting on CH-OH...	67	7	2.94	0.02625	1.75743	MF	0.10986
GO:0000049	tRNA binding	16	3	0.7	0.03046	2.4021	MF	0.10986
GO:0008301	DNA binding, bending	16	3	0.7	0.03046	2.4021	MF	0.10986
GO:0008509	anion transmembrane transporter activity	55	6	2.41	0.03194	1.80307	MF	0.10986
GO:0008514	organic anion transmembrane transporter ...	41	5	1.8	0.03200	1.91754	MF	0.10986
GO:0022857	transmembrane transporter activity	259	18	11.35	0.03362	1.37067	MF	0.10986
GO:0000774	adenyl-nucleotide exchange factor activi...	7	2	0.31	0.03470	2.89755	MF	0.10986
GO:0004602	glutathione peroxidase activity	7	2	0.31	0.03470	2.89755	MF	0.10986
GO:0060590	ATPase regulator activity	7	2	0.31	0.03470	2.89755	MF	0.10986
GO:0008483	transaminase activity	17	3	0.74	0.03582	2.33744	MF	0.10986
GO:0016769	transferase activity, transferring nitro...	17	3	0.74	0.03582	2.33744	MF	0.10986
GO:0005215	transporter activity	283	19	12.4	0.03998	1.34042	MF	0.10986
GO:0000007	low-affinity zinc ion transmembrane tran...	1	1	0.04	0.04382	4.70044	MF	0.10986
GO:0000170	sphingosine hydroxylase activity	1	1	0.04	0.04382	4.70044	MF	0.10986
GO:0000253	3-keto sterol reductase activity	1	1	0.04	0.04382	4.70044	MF	0.10986
GO:0003862	3-isopropylmalate dehydrogenase activity	1	1	0.04	0.04382	4.70044	MF	0.10986
GO:0003961	O-acetylhomoserine aminocarboxypropyltra...	1	1	0.04	0.04382	4.70044	MF	0.10986
GO:0004020	adenylylsulfate kinase activity	1	1	0.04	0.04382	4.70044	MF	0.10986
GO:0004109	coproporphyrinogen oxidase activity	1	1	0.04	0.04382	4.70044	MF	0.10986
GO:0004124	cysteine synthase activity	1	1	0.04	0.04382	4.70044	MF	0.10986
GO:0004332	fructose-bisphosphate aldolase activity	1	1	0.04	0.04382	4.70044	MF	0.10986
GO:0004339	glucan 1,4-alpha-glucosidase activity	1	1	0.04	0.04382	4.70044	MF	0.10986
GO:0004587	ornithine-oxo-acid transaminase activity	1	1	0.04	0.04382	4.70044	MF	0.10986
GO:0004590	orotidine-5'-phosphate decarboxylase act...	1	1	0.04	0.04382	4.70044	MF	0.10986
GO:0004657	proline dehydrogenase activity	1	1	0.04	0.04382	4.70044	MF	0.10986
GO:0004780	sulfate adenylyltransferase (ADP) activi...	1	1	0.04	0.04382	4.70044	MF	0.10986
GO:0004851	uroporphyrin-III C-methyltransferase act...	1	1	0.04	0.04382	4.70044	MF	0.10986
GO:0005300	high-affinity tryptophan transmembrane t...	1	1	0.04	0.04382	4.70044	MF	0.10986
GO:0005469	succinate:fumarate antiporter activity	1	1	0.04	0.04382	4.70044	MF	0.10986
GO:0008486	diphosphoinositol-polyphosphate diphosph...	1	1	0.04	0.04382	4.70044	MF	0.10986
GO:0008828	dATP diphosphatase activity	1	1	0.04	0.04382	4.70044	MF	0.10986
GO:0015039	NADPH-adrenodoxin reductase activity	1	1	0.04	0.04382	4.70044	MF	0.10986
GO:0015124	allantoate transmembrane transporter act...	1	1	0.04	0.04382	4.70044	MF	0.10986
GO:0015131	oxaloacetate transmembrane transporter a...	1	1	0.04	0.04382	4.70044	MF	0.10986
GO:0015138	fumarate transmembrane transporter activ...	1	1	0.04	0.04382	4.70044	MF	0.10986
GO:0015141	succinate transmembrane transporter acti...	1	1	0.04	0.04382	4.70044	MF	0.10986
GO:0015204	urea transmembrane transporter activity	1	1	0.04	0.04382	4.70044	MF	0.10986
GO:0015220	choline transmembrane transporter activi...	1	1	0.04	0.04382	4.70044	MF	0.10986
GO:0015344	siderophore uptake transmembrane transpo...	1	1	0.04	0.04382	4.70044	MF	0.10986
GO:0015485	cholesterol binding	1	1	0.04	0.04382	4.70044	MF	0.10986
GO:0016414	O-octanoyltransferase activity	1	1	0.04	0.04382	4.70044	MF	0.10986
GO:0016415	octanoyltransferase activity	1	1	0.04	0.04382	4.70044	MF	0.10986
GO:0016428	tRNA (cytosine-5-)-methyltransferase act...	1	1	0.04	0.04382	4.70044	MF	0.10986
GO:0016649	oxidoreductase activity, acting on the C...	1	1	0.04	0.04382	4.70044	MF	0.10986
GO:0016730	oxidoreductase activity, acting on iron-...	1	1	0.04	0.04382	4.70044	MF	0.10986
GO:0016731	oxidoreductase activity, acting on iron-...	1	1	0.04	0.04382	4.70044	MF	0.10986
GO:0016822	hydrolase activity, acting on acid carbo...	1	1	0.04	0.04382	4.70044	MF	0.10986
GO:0016823	hydrolase activity, acting on acid carbo...	1	1	0.04	0.04382	4.70044	MF	0.10986
GO:0030429	kynureninase activity	1	1	0.04	0.04382	4.70044	MF	0.10986
GO:0034321	alcohol O-octanoyltransferase activity	1	1	0.04	0.04382	4.70044	MF	0.10986
GO:0034431	bis(5'-adenosyl)-hexaphosphatase activit...	1	1	0.04	0.04382	4.70044	MF	0.10986
GO:0034432	bis(5'-adenosyl)-pentaphosphatase activi...	1	1	0.04	0.04382	4.70044	MF	0.10986
GO:0034658	isopropylmalate transmembrane transporte...	1	1	0.04	0.04382	4.70044	MF	0.10986
GO:0034738	lanosterol O-acyltransferase activity	1	1	0.04	0.04382	4.70044	MF	0.10986
GO:0036217	dGTP diphosphatase activity	1	1	0.04	0.04382	4.70044	MF	0.10986
GO:0036218	dTTP diphosphatase activity	1	1	0.04	0.04382	4.70044	MF	0.10986
GO:0036219	GTP diphosphatase activity	1	1	0.04	0.04382	4.70044	MF	0.10986
GO:0036220	ITP diphosphatase activity	1	1	0.04	0.04382	4.70044	MF	0.10986
GO:0036221	UTP diphosphatase activity	1	1	0.04	0.04382	4.70044	MF	0.10986
GO:0036222	XTP diphosphatase activity	1	1	0.04	0.04382	4.70044	MF	0.10986
GO:0043892	methylglyoxal reductase (NADPH-dependent...	1	1	0.04	0.04382	4.70044	MF	0.10986
GO:0046568	3-methylbutanol:NAD(P) oxidoreductase ac...	1	1	0.04	0.04382	4.70044	MF	0.10986
GO:0047046	homoisocitrate dehydrogenase activity	1	1	0.04	0.04382	4.70044	MF	0.10986
GO:0047804	cysteine-S-conjugate beta-lyase activity	1	1	0.04	0.04382	4.70044	MF	0.10986
GO:0047840	dCTP diphosphatase activity	1	1	0.04	0.04382	4.70044	MF	0.10986
GO:0050664	oxidoreductase activity, acting on NAD(P...	1	1	0.04	0.04382	4.70044	MF	0.10986
GO:0051575	5'-deoxyribose-5-phosphate lyase activit...	1	1	0.04	0.04382	4.70044	MF	0.10986
GO:0052381	tRNA dimethylallyltransferase activity	1	1	0.04	0.04382	4.70044	MF	0.10986
GO:0052642	lysophosphatidic acid phosphatase activi...	1	1	0.04	0.04382	4.70044	MF	0.10986
GO:1901239	malonate(1-) transmembrane transporter a...	1	1	0.04	0.04382	4.70044	MF	0.10986
GO:1990174	phosphodiesterase decapping endonuclease...	1	1	0.04	0.04382	4.70044	MF	0.10986
GO:0001091	RNA polymerase II general transcription ...	8	2	0.35	0.04495	2.74723	MF	0.110533
GO:0005310	dicarboxylic acid transmembrane transpor...	9	2	0.39	0.05615	2.61546	MF	0.131198
GO:0140359	ABC-type transporter activity	9	2	0.39	0.05615	2.61546	MF	0.131198
GO:0016538	cyclin-dependent protein serine/threonin...	21	3	0.92	0.06168	2.09115	MF	0.134026
GO:0004177	aminopeptidase activity	10	2	0.44	0.06821	2.47131	MF	0.134026
GO:0016668	oxidoreductase activity, acting on a sul...	10	2	0.44	0.06821	2.47131	MF	0.134026
GO:0016757	glycosyltransferase activity	84	7	3.68	0.07385	1.53713	MF	0.134026
GO:0016638	oxidoreductase activity, acting on the C...	11	2	0.48	0.08103	2.36923	MF	0.134026
GO:0042887	amide transmembrane transporter activity	11	2	0.48	0.08103	2.36923	MF	0.134026
GO:0000095	S-adenosyl-L-methionine transmembrane tr...	2	1	0.09	0.08573	3.59826	MF	0.134026
GO:0000287	magnesium ion binding	2	1	0.09	0.08573	3.59826	MF	0.134026
GO:0000298	endopolyphosphatase activity	2	1	0.09	0.08573	3.59826	MF	0.134026
GO:0001010	RNA polymerase II sequence-specific DNA-...	2	1	0.09	0.08573	3.59826	MF	0.134026
GO:0003988	acetyl-CoA C-acyltransferase activity	2	1	0.09	0.08573	3.59826	MF	0.134026
GO:0004035	alkaline phosphatase activity	2	1	0.09	0.08573	3.59826	MF	0.134026
GO:0004044	amidophosphoribosyltransferase activity	2	1	0.09	0.08573	3.59826	MF	0.134026
GO:0004084	branched-chain-amino-acid transaminase a...	2	1	0.09	0.08573	3.59826	MF	0.134026
GO:0004103	choline kinase activity	2	1	0.09	0.08573	3.59826	MF	0.134026
GO:0004305	ethanolamine kinase activity	2	1	0.09	0.08573	3.59826	MF	0.134026
GO:0004354	glutamate dehydrogenase (NADP+) activity	2	1	0.09	0.08573	3.59826	MF	0.134026
GO:0004365	glyceraldehyde-3-phosphate dehydrogenase...	2	1	0.09	0.08573	3.59826	MF	0.134026
GO:0004422	hypoxanthine phosphoribosyltransferase a...	2	1	0.09	0.08573	3.59826	MF	0.134026
GO:0004772	sterol O-acyltransferase activity	2	1	0.09	0.08573	3.59826	MF	0.134026
GO:0004779	sulfate adenylyltransferase activity	2	1	0.09	0.08573	3.59826	MF	0.134026
GO:0004783	sulfite reductase (NADPH) activity	2	1	0.09	0.08573	3.59826	MF	0.134026
GO:0004784	superoxide dismutase activity	2	1	0.09	0.08573	3.59826	MF	0.134026
GO:0004791	thioredoxin-disulfide reductase activity	2	1	0.09	0.08573	3.59826	MF	0.134026
GO:0004820	glycine-tRNA ligase activity	2	1	0.09	0.08573	3.59826	MF	0.134026
GO:0005371	tricarboxylate secondary active transmem...	2	1	0.09	0.08573	3.59826	MF	0.134026
GO:0008796	bis(5'-nucleosyl)-tetraphosphatase activ...	2	1	0.09	0.08573	3.59826	MF	0.134026
GO:0008859	exoribonuclease II activity	2	1	0.09	0.08573	3.59826	MF	0.134026
GO:0015196	L-tryptophan transmembrane transporter a...	2	1	0.09	0.08573	3.59826	MF	0.134026
GO:0016002	sulfite reductase activity	2	1	0.09	0.08573	3.59826	MF	0.134026
GO:0016427	tRNA (cytosine) methyltransferase activi...	2	1	0.09	0.08573	3.59826	MF	0.134026
GO:0016634	oxidoreductase activity, acting on the C...	2	1	0.09	0.08573	3.59826	MF	0.134026
GO:0016721	oxidoreductase activity, acting on super...	2	1	0.09	0.08573	3.59826	MF	0.134026
GO:0034338	short-chain carboxylesterase activity	2	1	0.09	0.08573	3.59826	MF	0.134026
GO:0034737	ergosterol O-acyltransferase activity	2	1	0.09	0.08573	3.59826	MF	0.134026
GO:0042826	histone deacetylase binding	2	1	0.09	0.08573	3.59826	MF	0.134026
GO:0043891	glyceraldehyde-3-phosphate dehydrogenase...	2	1	0.09	0.08573	3.59826	MF	0.134026
GO:0046625	sphingolipid binding	2	1	0.09	0.08573	3.59826	MF	0.134026
GO:0047536	2-aminoadipate transaminase activity	2	1	0.09	0.08573	3.59826	MF	0.134026
GO:0005199	structural constituent of cell wall	12	2	0.53	0.09451	2.25507	MF	0.140014
GO:0015103	inorganic anion transmembrane transporte...	13	2	0.57	0.10858	2.17273	MF	0.152257
GO:0070566	adenylyltransferase activity	13	2	0.57	0.10858	2.17273	MF	0.152257
GO:1901682	sulfur compound transmembrane transporte...	13	2	0.57	0.10858	2.17273	MF	0.152257
GO:0000297	spermine transmembrane transporter activ...	3	1	0.13	0.12581	3.11974	MF	0.1641
GO:0001094	TFIID-class transcription factor complex...	3	1	0.13	0.12581	3.11974	MF	0.1641
GO:0003938	IMP dehydrogenase activity	3	1	0.13	0.12581	3.11974	MF	0.1641
GO:0004128	cytochrome-b5 reductase activity, acting...	3	1	0.13	0.12581	3.11974	MF	0.1641
GO:0004353	glutamate dehydrogenase [NAD(P)+] activi...	3	1	0.13	0.12581	3.11974	MF	0.1641
GO:0004450	isocitrate dehydrogenase (NADP+) activit...	3	1	0.13	0.12581	3.11974	MF	0.1641
GO:0004707	MAP kinase activity	3	1	0.13	0.12581	3.11974	MF	0.1641
GO:0004733	pyridoxamine-phosphate oxidase activity	3	1	0.13	0.12581	3.11974	MF	0.1641
GO:0005253	anion channel activity	3	1	0.13	0.12581	3.11974	MF	0.1641
GO:0005375	copper ion transmembrane transporter act...	3	1	0.13	0.12581	3.11974	MF	0.1641
GO:0008252	nucleotidase activity	3	1	0.13	0.12581	3.11974	MF	0.1641
GO:0008308	voltage-gated anion channel activity	3	1	0.13	0.12581	3.11974	MF	0.1641
GO:0010181	FMN binding	3	1	0.13	0.12581	3.11974	MF	0.1641
GO:0015116	sulfate transmembrane transporter activi...	3	1	0.13	0.12581	3.11974	MF	0.1641
GO:0016641	oxidoreductase activity, acting on the C...	3	1	0.13	0.12581	3.11974	MF	0.1641
GO:0031492	nucleosomal DNA binding	3	1	0.13	0.12581	3.11974	MF	0.1641
GO:0034318	alcohol O-acyltransferase activity	3	1	0.13	0.12581	3.11974	MF	0.1641
GO:0045547	dehydrodolichyl diphosphate synthase act...	3	1	0.13	0.12581	3.11974	MF	0.1641
GO:0047066	phospholipid-hydroperoxide glutathione p...	3	1	0.13	0.12581	3.11974	MF	0.1641
GO:0016887	ATP hydrolysis activity	79	6	3.46	0.13116	1.45107	MF	0.170707
GO:0016830	carbon-carbon lyase activity	29	3	1.27	0.13190	1.74941	MF	0.171299
GO:0019887	protein kinase regulator activity	45	4	1.97	0.13279	1.59954	MF	0.172082
GO:0004601	peroxidase activity	15	2	0.66	0.13817	2.01089	MF	0.178284
GO:0016684	oxidoreductase activity, acting on perox...	15	2	0.66	0.13817	2.01089	MF	0.178284
GO:0016667	oxidoreductase activity, acting on a sul...	30	3	1.31	0.14209	1.71812	MF	0.182557
GO:0052689	carboxylic ester hydrolase activity	30	3	1.31	0.14209	1.71812	MF	0.182557
GO:0008238	exopeptidase activity	16	2	0.7	0.15356	1.94753	MF	0.196452
GO:0016763	pentosyltransferase activity	16	2	0.7	0.15356	1.94753	MF	0.196452
GO:0019207	kinase regulator activity	48	4	2.1	0.15723	1.53842	MF	0.200719
GO:0017111	ribonucleoside triphosphate phosphatase ...	140	9	6.13	0.15939	1.30345	MF	0.203045
GO:0001097	TFIIH-class transcription factor complex...	4	1	0.18	0.16414	2.71272	MF	0.20306
GO:0004709	MAP kinase kinase kinase activity	4	1	0.18	0.16414	2.71272	MF	0.20306
GO:0004771	sterol esterase activity	4	1	0.18	0.16414	2.71272	MF	0.20306
GO:0004792	thiosulfate sulfurtransferase activity	4	1	0.18	0.16414	2.71272	MF	0.20306
GO:0008242	omega peptidase activity	4	1	0.18	0.16414	2.71272	MF	0.20306
GO:0015343	siderophore transmembrane transporter ac...	4	1	0.18	0.16414	2.71272	MF	0.20306
GO:0016408	C-acyltransferase activity	4	1	0.18	0.16414	2.71272	MF	0.20306
GO:0016639	oxidoreductase activity, acting on the C...	4	1	0.18	0.16414	2.71272	MF	0.20306
GO:0016832	aldehyde-lyase activity	4	1	0.18	0.16414	2.71272	MF	0.20306
GO:0043024	ribosomal small subunit binding	4	1	0.18	0.16414	2.71272	MF	0.20306
GO:0043178	alcohol binding	4	1	0.18	0.16414	2.71272	MF	0.20306
GO:0050072	m7G(5')pppN diphosphatase activity	4	1	0.18	0.16414	2.71272	MF	0.20306
GO:0070006	metalloaminopeptidase activity	4	1	0.18	0.16414	2.71272	MF	0.20306
GO:0106130	purine phosphoribosyltransferase activit...	4	1	0.18	0.16414	2.71272	MF	0.20306
GO:0016758	hexosyltransferase activity	67	5	2.94	0.16883	1.43332	MF	0.208107
GO:0005085	guanyl-nucleotide exchange factor activi...	17	2	0.74	0.16926	1.88858	MF	0.208107
GO:0016651	oxidoreductase activity, acting on NAD(P...	17	2	0.74	0.16926	1.88858	MF	0.208107
GO:0008324	cation transmembrane transporter activit...	123	8	5.39	0.17019	1.3128	MF	0.208822
GO:0016829	lyase activity	68	5	2.98	0.17620	1.42108	MF	0.215755
GO:0046943	carboxylic acid transmembrane transporte...	51	4	2.23	0.18319	1.48219	MF	0.223857
GO:0008374	O-acyltransferase activity	18	2	0.79	0.18522	1.82034	MF	0.224964
GO:0015036	disulfide oxidoreductase activity	18	2	0.79	0.18522	1.82034	MF	0.224964
GO:0042162	telomeric DNA binding	18	2	0.79	0.18522	1.82034	MF	0.224964
GO:0000400	four-way junction DNA binding	5	1	0.22	0.20080	2.47131	MF	0.234151
GO:0004032	alditol:NADP+ 1-oxidoreductase activity	5	1	0.22	0.20080	2.47131	MF	0.234151
GO:0004169	dolichyl-phosphate-mannose-protein manno...	5	1	0.22	0.20080	2.47131	MF	0.234151
GO:0004448	isocitrate dehydrogenase [NAD(P)+] activ...	5	1	0.22	0.20080	2.47131	MF	0.234151
GO:0004622	lysophospholipase activity	5	1	0.22	0.20080	2.47131	MF	0.234151
GO:0005244	voltage-gated ion channel activity	5	1	0.22	0.20080	2.47131	MF	0.234151
GO:0008169	C-methyltransferase activity	5	1	0.22	0.20080	2.47131	MF	0.234151
GO:0008235	metalloexopeptidase activity	5	1	0.22	0.20080	2.47131	MF	0.234151
GO:0015173	aromatic amino acid transmembrane transp...	5	1	0.22	0.20080	2.47131	MF	0.234151
GO:0015205	nucleobase transmembrane transporter act...	5	1	0.22	0.20080	2.47131	MF	0.234151
GO:0022832	voltage-gated channel activity	5	1	0.22	0.20080	2.47131	MF	0.234151
GO:0042123	glucanosyltransferase activity	5	1	0.22	0.20080	2.47131	MF	0.234151
GO:0042124	1,3-beta-glucanosyltransferase activity	5	1	0.22	0.20080	2.47131	MF	0.234151
GO:0051880	G-quadruplex DNA binding	5	1	0.22	0.20080	2.47131	MF	0.234151
GO:0070577	lysine-acetylated histone binding	5	1	0.22	0.20080	2.47131	MF	0.234151
GO:0140033	acetylation-dependent protein binding	5	1	0.22	0.20080	2.47131	MF	0.234151
GO:0140323	solute:anion antiporter activity	5	1	0.22	0.20080	2.47131	MF	0.234151
GO:0008233	peptidase activity	90	6	3.94	0.20083	1.33505	MF	0.234151
GO:0005342	organic acid transmembrane transporter a...	53	4	2.32	0.20124	1.4458	MF	0.234151
GO:0016831	carboxy-lyase activity	19	2	0.83	0.20137	1.76962	MF	0.234151
GO:0031491	nucleosome binding	19	2	0.83	0.20137	1.76962	MF	0.234151
GO:0046915	transition metal ion transmembrane trans...	19	2	0.83	0.20137	1.76962	MF	0.234151
GO:0016787	hydrolase activity	547	28	23.97	0.21377	1.11645	MF	0.248089
GO:0004843	cysteine-type deubiquitinase activity	20	2	0.88	0.21768	1.71049	MF	0.251377
GO:0101005	deubiquitinase activity	20	2	0.88	0.21768	1.71049	MF	0.251377
GO:0043565	sequence-specific DNA binding	212	12	9.29	0.21786	1.19643	MF	0.251377
GO:0016765	transferase activity, transferring alkyl...	38	3	1.67	0.23118	1.48357	MF	0.266234
GO:0016740	transferase activity	705	35	30.89	0.23316	1.09292	MF	0.268
GO:0004652	polynucleotide adenylyltransferase activ...	6	1	0.26	0.23586	2.27684	MF	0.268023
GO:0008525	phosphatidylcholine transporter activity	6	1	0.26	0.23586	2.27684	MF	0.268023
GO:0008526	phosphatidylinositol transfer activity	6	1	0.26	0.23586	2.27684	MF	0.268023
GO:0016653	oxidoreductase activity, acting on NAD(P...	6	1	0.26	0.23586	2.27684	MF	0.268023
GO:0018455	alcohol dehydrogenase [NAD(P)+] activity	6	1	0.26	0.23586	2.27684	MF	0.268023
GO:0047134	protein-disulfide reductase (NAD(P)) act...	6	1	0.26	0.23586	2.27684	MF	0.268023
GO:0001098	basal transcription machinery binding	22	2	0.96	0.25059	1.62449	MF	0.283687
GO:0001099	basal RNA polymerase II transcription ma...	22	2	0.96	0.25059	1.62449	MF	0.283687
GO:0097159	organic cyclic compound binding	690	34	30.24	0.25205	1.08701	MF	0.284802
GO:0000987	cis-regulatory region sequence-specific ...	59	4	2.59	0.25813	1.34733	MF	0.291124
GO:0019783	ubiquitin-like protein peptidase activit...	23	2	1.01	0.26712	1.57541	MF	0.296033
GO:0000009	alpha-1,6-mannosyltransferase activity	7	1	0.31	0.26939	2.07923	MF	0.296033
GO:0004033	aldo-keto reductase (NADP) activity	7	1	0.31	0.26939	2.07923	MF	0.296033
GO:0004190	aspartic-type endopeptidase activity	7	1	0.31	0.26939	2.07923	MF	0.296033
GO:0005381	iron ion transmembrane transporter activ...	7	1	0.31	0.26939	2.07923	MF	0.296033
GO:0005385	zinc ion transmembrane transporter activ...	7	1	0.31	0.26939	2.07923	MF	0.296033
GO:0005548	phospholipid transporter activity	7	1	0.31	0.26939	2.07923	MF	0.296033
GO:0008106	alcohol dehydrogenase (NADP+) activity	7	1	0.31	0.26939	2.07923	MF	0.296033
GO:0009982	pseudouridine synthase activity	7	1	0.31	0.26939	2.07923	MF	0.296033
GO:0016846	carbon-sulfur lyase activity	7	1	0.31	0.26939	2.07923	MF	0.296033
GO:0022836	gated channel activity	7	1	0.31	0.26939	2.07923	MF	0.296033
GO:0070001	aspartic-type peptidase activity	7	1	0.31	0.26939	2.07923	MF	0.296033
GO:0120013	lipid transfer activity	7	1	0.31	0.26939	2.07923	MF	0.296033
GO:0120014	phospholipid transfer activity	7	1	0.31	0.26939	2.07923	MF	0.296033
GO:0003743	translation initiation factor activity	24	2	1.05	0.28364	1.53842	MF	0.310555
GO:0140296	general transcription initiation factor ...	24	2	1.05	0.28364	1.53842	MF	0.310555
GO:1901363	heterocyclic compound binding	679	33	29.75	0.28418	1.07673	MF	0.310579
GO:0015616	DNA translocase activity	25	2	1.1	0.30012	1.49476	MF	0.325892
GO:0004596	peptide alpha-N-acetyltransferase activi...	8	1	0.35	0.30145	1.94753	MF	0.325892
GO:0016783	sulfurtransferase activity	8	1	0.35	0.30145	1.94753	MF	0.325892
GO:0031625	ubiquitin protein ligase binding	8	1	0.35	0.30145	1.94753	MF	0.325892
GO:0042800	histone methyltransferase activity (H3-K...	8	1	0.35	0.30145	1.94753	MF	0.325892
GO:0044389	ubiquitin-like protein ligase binding	8	1	0.35	0.30145	1.94753	MF	0.325892
GO:0140657	ATP-dependent activity	209	11	9.16	0.30821	1.13808	MF	0.332601
GO:0003729	mRNA binding	146	8	6.4	0.30888	1.16993	MF	0.332725
GO:0016298	lipase activity	26	2	1.14	0.31655	1.46173	MF	0.340376
GO:0003677	DNA binding	320	16	14.02	0.32705	1.09844	MF	0.35082
GO:0019899	enzyme binding	46	3	2.02	0.32761	1.31333	MF	0.35082
GO:0003690	double-stranded DNA binding	149	8	6.53	0.32873	1.15388	MF	0.35082
GO:0001055	RNA polymerase II activity	9	1	0.39	0.33211	1.83354	MF	0.35082
GO:0015174	basic amino acid transmembrane transport...	9	1	0.39	0.33211	1.83354	MF	0.35082
GO:0016645	oxidoreductase activity, acting on the C...	9	1	0.39	0.33211	1.83354	MF	0.35082
GO:0016782	transferase activity, transferring sulph...	9	1	0.39	0.33211	1.83354	MF	0.35082
GO:0019237	centromeric DNA binding	9	1	0.39	0.33211	1.83354	MF	0.35082
GO:0031490	chromatin DNA binding	9	1	0.39	0.33211	1.83354	MF	0.35082
GO:0051219	phosphoprotein binding	9	1	0.39	0.33211	1.83354	MF	0.35082
GO:0003676	nucleic acid binding	629	30	27.56	0.33579	1.06249	MF	0.354084
GO:0016747	acyltransferase activity, transferring g...	88	5	3.86	0.34209	1.19871	MF	0.360095
GO:0030554	adenyl nucleotide binding	28	2	1.23	0.34910	1.39288	MF	0.36683
GO:0004888	transmembrane signaling receptor activit...	10	1	0.44	0.36144	1.71049	MF	0.375847
GO:0016413	O-acetyltransferase activity	10	1	0.44	0.36144	1.71049	MF	0.375847
GO:0018024	histone-lysine N-methyltransferase activ...	10	1	0.44	0.36144	1.71049	MF	0.375847
GO:0038023	signaling receptor activity	10	1	0.44	0.36144	1.71049	MF	0.375847
GO:0070300	phosphatidic acid binding	10	1	0.44	0.36144	1.71049	MF	0.375847
GO:0080025	phosphatidylinositol-3,5-bisphosphate bi...	10	1	0.44	0.36144	1.71049	MF	0.375847
GO:0036094	small molecule binding	70	4	3.07	0.36823	1.20347	MF	0.382246
GO:0008134	transcription factor binding	30	2	1.31	0.38113	1.33726	MF	0.394953
GO:1990837	sequence-specific double-stranded DNA bi...	114	6	5	0.38312	1.1375	MF	0.396331
GO:0000976	transcription cis-regulatory region bind...	72	4	3.16	0.38842	1.18004	MF	0.398106
GO:0008757	S-adenosylmethionine-dependent methyltra...	72	4	3.16	0.38842	1.18004	MF	0.398106
GO:0003968	RNA-directed 5'-3' RNA polymerase activi...	11	1	0.48	0.38948	1.62449	MF	0.398106
GO:0005496	steroid binding	11	1	0.48	0.38948	1.62449	MF	0.398106
GO:0015035	protein-disulfide reductase activity	11	1	0.48	0.38948	1.62449	MF	0.398106
GO:0032934	sterol binding	11	1	0.48	0.38948	1.62449	MF	0.398106
GO:0042054	histone methyltransferase activity	11	1	0.48	0.38948	1.62449	MF	0.398106
GO:0008234	cysteine-type peptidase activity	31	2	1.36	0.39690	1.30485	MF	0.405
GO:0001067	transcription regulatory region nucleic ...	74	4	3.24	0.40852	1.16	MF	0.416149
GO:0015171	amino acid transmembrane transporter act...	32	2	1.4	0.41248	1.28011	MF	0.418761
GO:0015291	secondary active transmembrane transport...	32	2	1.4	0.41248	1.28011	MF	0.418761
GO:0004532	exoribonuclease activity	12	1	0.53	0.41629	1.52947	MF	0.419788
GO:0016409	palmitoyltransferase activity	12	1	0.53	0.41629	1.52947	MF	0.419788
GO:0016896	exoribonuclease activity, producing 5'-p...	12	1	0.53	0.41629	1.52947	MF	0.419788
GO:0060089	molecular transducer activity	12	1	0.53	0.41629	1.52947	MF	0.419788
GO:0008094	ATP-dependent activity, acting on DNA	55	3	2.41	0.43589	1.1666	MF	0.438815
GO:0008289	lipid binding	99	5	4.34	0.43901	1.10573	MF	0.441216
GO:0000217	DNA secondary structure binding	13	1	0.57	0.44194	1.46173	MF	0.44194
GO:0003678	DNA helicase activity	13	1	0.57	0.44194	1.46173	MF	0.44194
GO:0003684	damaged DNA binding	13	1	0.57	0.44194	1.46173	MF	0.44194
GO:1901292	nucleoside phosphate catabolic process	5	4	0.22	1.8e-05	4.26167	BP	0.0108
GO:0009166	nucleotide catabolic process	4	3	0.18	0.00033	4.14296	BP	0.038
GO:0015848	spermidine transport	4	3	0.18	0.00033	4.14296	BP	0.038
GO:0044282	small molecule catabolic process	91	12	4.03	0.00060	1.99192	BP	0.0514286
GO:0006753	nucleoside phosphate metabolic process	119	14	5.27	0.00070	1.87048	BP	0.0525
GO:0046434	organophosphate catabolic process	12	4	0.53	0.00140	3.09545	BP	0.0585
GO:0009117	nucleotide metabolic process	115	13	5.1	0.00157	1.82742	BP	0.0585
GO:0007189	adenylate cyclase-activating G protein-c...	2	2	0.09	0.00195	4.53743	BP	0.0585
GO:0009143	nucleoside triphosphate catabolic proces...	2	2	0.09	0.00195	4.53743	BP	0.0585
GO:0009146	purine nucleoside triphosphate catabolic...	2	2	0.09	0.00195	4.53743	BP	0.0585
GO:0009149	pyrimidine nucleoside triphosphate catab...	2	2	0.09	0.00195	4.53743	BP	0.0585
GO:0009204	deoxyribonucleoside triphosphate catabol...	2	2	0.09	0.00195	4.53743	BP	0.0585
GO:0009213	pyrimidine deoxyribonucleoside triphosph...	2	2	0.09	0.00195	4.53743	BP	0.0585
GO:0009215	purine deoxyribonucleoside triphosphate ...	2	2	0.09	0.00195	4.53743	BP	0.0585
GO:0009217	purine deoxyribonucleoside triphosphate ...	2	2	0.09	0.00195	4.53743	BP	0.0585
GO:0046395	carboxylic acid catabolic process	58	8	2.57	0.00369	2.04014	BP	0.0975429
GO:0000103	sulfate assimilation	8	3	0.35	0.00407	3.25873	BP	0.0975429
GO:0016054	organic acid catabolic process	59	8	2.61	0.00411	2.0233	BP	0.0975429
GO:0019637	organophosphate metabolic process	257	21	11.39	0.00445	1.50778	BP	0.0975429
GO:0055086	nucleobase-containing small molecule met...	147	14	6.51	0.00523	1.6556	BP	0.0975429
GO:0000957	mitochondrial RNA catabolic process	3	2	0.13	0.00569	4.03427	BP	0.0975429
GO:0009200	deoxyribonucleoside triphosphate metabol...	3	2	0.13	0.00569	4.03427	BP	0.0975429
GO:0009211	pyrimidine deoxyribonucleoside triphosph...	3	2	0.13	0.00569	4.03427	BP	0.0975429
GO:0015740	C4-dicarboxylate transport	3	2	0.13	0.00569	4.03427	BP	0.0975429
GO:0044281	small molecule metabolic process	534	36	23.66	0.00605	1.33431	BP	0.100833
GO:0046942	carboxylic acid transport	29	5	1.29	0.00811	2.28569	BP	0.10986
GO:0031505	fungal-type cell wall organization	124	12	5.49	0.00836	1.67165	BP	0.10986
GO:0006811	ion transport	156	14	6.91	0.00877	1.59744	BP	0.10986
GO:0045229	external encapsulating structure organiz...	125	12	5.54	0.00890	1.66269	BP	0.10986
GO:0071555	cell wall organization	125	12	5.54	0.00890	1.66269	BP	0.10986
GO:0009144	purine nucleoside triphosphate metabolic...	31	5	1.37	0.01080	2.21712	BP	0.10986
GO:0015846	polyamine transport	11	3	0.49	0.01087	2.83237	BP	0.10986
GO:0001666	response to hypoxia	4	2	0.18	0.01105	3.59826	BP	0.10986
GO:0006534	cysteine metabolic process	4	2	0.18	0.01105	3.59826	BP	0.10986
GO:0007188	adenylate cyclase-modulating G protein-c...	4	2	0.18	0.01105	3.59826	BP	0.10986
GO:0015847	putrescine transport	4	2	0.18	0.01105	3.59826	BP	0.10986
GO:0019413	acetate biosynthetic process	4	2	0.18	0.01105	3.59826	BP	0.10986
GO:0061091	regulation of phospholipid translocation	4	2	0.18	0.01105	3.59826	BP	0.10986
GO:0071456	cellular response to hypoxia	4	2	0.18	0.01105	3.59826	BP	0.10986
GO:2001138	regulation of phospholipid transport	4	2	0.18	0.01105	3.59826	BP	0.10986
GO:0009408	response to heat	70	8	3.1	0.01155	1.84022	BP	0.10986
GO:0006812	cation transport	85	9	3.77	0.01228	1.76012	BP	0.10986
GO:0071852	fungal-type cell wall organization or bi...	148	13	6.56	0.01347	1.57614	BP	0.10986
GO:0006796	phosphate-containing compound metabolic ...	468	31	20.74	0.01379	1.31886	BP	0.10986
GO:0015695	organic cation transport	12	3	0.53	0.01403	2.7356	BP	0.10986
GO:0072329	monocarboxylic acid catabolic process	22	4	0.97	0.01462	2.35719	BP	0.10986
GO:0032787	monocarboxylic acid metabolic process	105	10	4.65	0.01720	1.6556	BP	0.10986
GO:0009147	pyrimidine nucleoside triphosphate metab...	5	2	0.22	0.01789	3.33498	BP	0.10986
GO:0032368	regulation of lipid transport	5	2	0.22	0.01789	3.33498	BP	0.10986
GO:1905952	regulation of lipid localization	5	2	0.22	0.01789	3.33498	BP	0.10986
GO:0006082	organic acid metabolic process	292	21	12.94	0.01801	1.39115	BP	0.10986
GO:0009266	response to temperature stimulus	76	8	3.37	0.01841	1.75441	BP	0.10986
GO:0015914	phospholipid transport	24	4	1.06	0.01983	2.25507	BP	0.10986
GO:0006793	phosphorus metabolic process	483	31	21.4	0.02085	1.29196	BP	0.10986
GO:0006493	protein O-linked glycosylation	14	3	0.62	0.02175	2.54565	BP	0.10986
GO:0045332	phospholipid translocation	14	3	0.62	0.02175	2.54565	BP	0.10986
GO:0045454	cell redox homeostasis	14	3	0.62	0.02175	2.54565	BP	0.10986
GO:0009653	anatomical structure morphogenesis	125	11	5.54	0.02192	1.578	BP	0.10986
GO:0048856	anatomical structure development	125	11	5.54	0.02192	1.578	BP	0.10986
GO:1901575	organic substance catabolic process	485	31	21.49	0.02197	1.28838	BP	0.10986
GO:0009141	nucleoside triphosphate metabolic proces...	38	5	1.68	0.02486	1.99139	BP	0.10986
GO:0051090	regulation of DNA-binding transcription ...	6	2	0.27	0.02606	3.07166	BP	0.10986
GO:0034204	lipid translocation	15	3	0.66	0.02631	2.47131	BP	0.10986
GO:0030466	silent mating-type cassette heterochroma...	53	6	2.35	0.02852	1.82912	BP	0.10986
GO:0140719	constitutive heterochromatin formation	53	6	2.35	0.02852	1.82912	BP	0.10986
GO:0031507	heterochromatin formation	83	8	3.68	0.02962	1.66626	BP	0.10986
GO:0040029	epigenetic regulation of gene expression	83	8	3.68	0.02962	1.66626	BP	0.10986
GO:0045814	negative regulation of gene expression, ...	83	8	3.68	0.02962	1.66626	BP	0.10986
GO:0070828	heterochromatin organization	83	8	3.68	0.02962	1.66626	BP	0.10986
GO:0016125	sterol metabolic process	40	5	1.77	0.03035	1.93541	BP	0.10986
GO:0000079	regulation of cyclin-dependent protein s...	16	3	0.71	0.03135	2.38553	BP	0.10986
GO:0009062	fatty acid catabolic process	16	3	0.71	0.03135	2.38553	BP	0.10986
GO:0097035	regulation of membrane lipid distributio...	16	3	0.71	0.03135	2.38553	BP	0.10986
GO:1904029	regulation of cyclin-dependent protein k...	16	3	0.71	0.03135	2.38553	BP	0.10986
GO:0071554	cell wall organization or biogenesis	167	13	7.4	0.03302	1.46297	BP	0.10986
GO:0030258	lipid modification	28	4	1.24	0.03331	2.07923	BP	0.10986
GO:0008202	steroid metabolic process	41	5	1.82	0.03337	1.90583	BP	0.10986
GO:0034605	cellular response to heat	55	6	2.44	0.03350	1.79036	BP	0.10986
GO:0005980	glycogen catabolic process	7	2	0.31	0.03542	2.89755	BP	0.10986
GO:0006083	acetate metabolic process	7	2	0.31	0.03542	2.89755	BP	0.10986
GO:0006835	dicarboxylic acid transport	7	2	0.31	0.03542	2.89755	BP	0.10986
GO:0007186	G protein-coupled receptor signaling pat...	7	2	0.31	0.03542	2.89755	BP	0.10986
GO:0009251	glucan catabolic process	7	2	0.31	0.03542	2.89755	BP	0.10986
GO:0036293	response to decreased oxygen levels	7	2	0.31	0.03542	2.89755	BP	0.10986
GO:0036294	cellular response to decreased oxygen le...	7	2	0.31	0.03542	2.89755	BP	0.10986
GO:0060304	regulation of phosphatidylinositol depho...	7	2	0.31	0.03542	2.89755	BP	0.10986
GO:0070482	response to oxygen levels	7	2	0.31	0.03542	2.89755	BP	0.10986
GO:0071453	cellular response to oxygen levels	7	2	0.31	0.03542	2.89755	BP	0.10986
GO:0070085	glycosylation	56	6	2.48	0.03618	1.77372	BP	0.10986
GO:0071900	regulation of protein serine/threonine k...	17	3	0.75	0.03686	2.32193	BP	0.10986
GO:0006338	chromatin remodeling	137	11	6.07	0.03952	1.49169	BP	0.10986
GO:0000096	sulfur amino acid metabolic process	30	4	1.33	0.04164	2.00271	BP	0.10986
GO:0043436	oxoacid metabolic process	282	19	12.5	0.04278	1.33342	BP	0.10986
GO:0016052	carbohydrate catabolic process	44	5	1.95	0.04349	1.83354	BP	0.10986
GO:0000495	box H/ACA RNA 3'-end processing	1	1	0.04	0.04431	4.70044	BP	0.10986
GO:0000958	mitochondrial mRNA catabolic process	1	1	0.04	0.04431	4.70044	BP	0.10986
GO:0002101	tRNA wobble cytosine modification	1	1	0.04	0.04431	4.70044	BP	0.10986
GO:0002127	tRNA wobble base cytosine methylation	1	1	0.04	0.04431	4.70044	BP	0.10986
GO:0002946	tRNA C5-cytosine methylation	1	1	0.04	0.04431	4.70044	BP	0.10986
GO:0006222	UMP biosynthetic process	1	1	0.04	0.04431	4.70044	BP	0.10986
GO:0006244	pyrimidine nucleotide catabolic process	1	1	0.04	0.04431	4.70044	BP	0.10986
GO:0006676	mannosyl diphosphorylinositol ceramide m...	1	1	0.04	0.04431	4.70044	BP	0.10986
GO:0006801	superoxide metabolic process	1	1	0.04	0.04431	4.70044	BP	0.10986
GO:0009093	cysteine catabolic process	1	1	0.04	0.04431	4.70044	BP	0.10986
GO:0009151	purine deoxyribonucleotide metabolic pro...	1	1	0.04	0.04431	4.70044	BP	0.10986
GO:0009155	purine deoxyribonucleotide catabolic pro...	1	1	0.04	0.04431	4.70044	BP	0.10986
GO:0009173	pyrimidine ribonucleoside monophosphate ...	1	1	0.04	0.04431	4.70044	BP	0.10986
GO:0009174	pyrimidine ribonucleoside monophosphate ...	1	1	0.04	0.04431	4.70044	BP	0.10986
GO:0009223	pyrimidine deoxyribonucleotide catabolic...	1	1	0.04	0.04431	4.70044	BP	0.10986
GO:0009264	deoxyribonucleotide catabolic process	1	1	0.04	0.04431	4.70044	BP	0.10986
GO:0010044	response to aluminum ion	1	1	0.04	0.04431	4.70044	BP	0.10986
GO:0015719	allantoate transport	1	1	0.04	0.04431	4.70044	BP	0.10986
GO:0015729	oxaloacetate transport	1	1	0.04	0.04431	4.70044	BP	0.10986
GO:0015741	fumarate transport	1	1	0.04	0.04431	4.70044	BP	0.10986
GO:0015744	succinate transport	1	1	0.04	0.04431	4.70044	BP	0.10986
GO:0015959	diadenosine polyphosphate metabolic proc...	1	1	0.04	0.04431	4.70044	BP	0.10986
GO:0015961	diadenosine polyphosphate catabolic proc...	1	1	0.04	0.04431	4.70044	BP	0.10986
GO:0019448	L-cysteine catabolic process	1	1	0.04	0.04431	4.70044	BP	0.10986
GO:0019450	L-cysteine catabolic process to pyruvate	1	1	0.04	0.04431	4.70044	BP	0.10986
GO:0031848	protection from non-homologous end joini...	1	1	0.04	0.04431	4.70044	BP	0.10986
GO:0032263	GMP salvage	1	1	0.04	0.04431	4.70044	BP	0.10986
GO:0032264	IMP salvage	1	1	0.04	0.04431	4.70044	BP	0.10986
GO:0034659	isopropylmalate transport	1	1	0.04	0.04431	4.70044	BP	0.10986
GO:0035862	dITP metabolic process	1	1	0.04	0.04431	4.70044	BP	0.10986
GO:0035863	dITP catabolic process	1	1	0.04	0.04431	4.70044	BP	0.10986
GO:0042814	monopolar cell growth	1	1	0.04	0.04431	4.70044	BP	0.10986
GO:0043247	telomere maintenance in response to DNA ...	1	1	0.04	0.04431	4.70044	BP	0.10986
GO:0046049	UMP metabolic process	1	1	0.04	0.04431	4.70044	BP	0.10986
GO:0046080	dUTP metabolic process	1	1	0.04	0.04431	4.70044	BP	0.10986
GO:0046081	dUTP catabolic process	1	1	0.04	0.04431	4.70044	BP	0.10986
GO:0046386	deoxyribose phosphate catabolic process	1	1	0.04	0.04431	4.70044	BP	0.10986
GO:0046439	L-cysteine metabolic process	1	1	0.04	0.04431	4.70044	BP	0.10986
GO:0046827	positive regulation of protein export fr...	1	1	0.04	0.04431	4.70044	BP	0.10986
GO:0048638	regulation of developmental growth	1	1	0.04	0.04431	4.70044	BP	0.10986
GO:0048639	positive regulation of developmental gro...	1	1	0.04	0.04431	4.70044	BP	0.10986
GO:0051091	positive regulation of DNA-binding trans...	1	1	0.04	0.04431	4.70044	BP	0.10986
GO:0051510	regulation of unidimensional cell growth	1	1	0.04	0.04431	4.70044	BP	0.10986
GO:0051512	positive regulation of unidimensional ce...	1	1	0.04	0.04431	4.70044	BP	0.10986
GO:0051513	regulation of monopolar cell growth	1	1	0.04	0.04431	4.70044	BP	0.10986
GO:0051515	positive regulation of monopolar cell gr...	1	1	0.04	0.04431	4.70044	BP	0.10986
GO:0061492	asymmetric protein localization to old o...	1	1	0.04	0.04431	4.70044	BP	0.10986
GO:0061510	asymmetric protein localization to new m...	1	1	0.04	0.04431	4.70044	BP	0.10986
GO:0070150	mitochondrial glycyl-tRNA aminoacylation	1	1	0.04	0.04431	4.70044	BP	0.10986
GO:0070198	protein localization to chromosome, telo...	1	1	0.04	0.04431	4.70044	BP	0.10986
GO:0070200	establishment of protein localization to...	1	1	0.04	0.04431	4.70044	BP	0.10986
GO:0090549	response to carbon starvation	1	1	0.04	0.04431	4.70044	BP	0.10986
GO:1901856	negative regulation of cellular respirat...	1	1	0.04	0.04431	4.70044	BP	0.10986
GO:0009628	response to abiotic stimulus	157	12	6.96	0.04466	1.4458	BP	0.110272
GO:0006857	oligopeptide transport	8	2	0.35	0.04588	2.74723	BP	0.111
GO:0015891	siderophore transport	8	2	0.35	0.04588	2.74723	BP	0.111
GO:0044247	cellular polysaccharide catabolic proces...	8	2	0.35	0.04588	2.74723	BP	0.111
GO:0097502	mannosylation	8	2	0.35	0.04588	2.74723	BP	0.111
GO:0046496	nicotinamide nucleotide metabolic proces...	31	4	1.37	0.04621	1.97075	BP	0.111349
GO:0042221	response to chemical	380	24	16.84	0.04702	1.27809	BP	0.112848
GO:0019752	carboxylic acid metabolic process	268	18	11.88	0.04914	1.33065	BP	0.117238
GO:0042886	amide transport	19	3	0.84	0.04924	2.19265	BP	0.117238
GO:0019362	pyridine nucleotide metabolic process	32	4	1.42	0.05104	1.9324	BP	0.121043
GO:0019439	aromatic compound catabolic process	145	11	6.43	0.05566	1.43868	BP	0.131198
GO:0000272	polysaccharide catabolic process	9	2	0.4	0.05729	2.58496	BP	0.131198
GO:0006220	pyrimidine nucleotide metabolic process	9	2	0.4	0.05729	2.58496	BP	0.131198
GO:0007009	plasma membrane organization	9	2	0.4	0.05729	2.58496	BP	0.131198
GO:0009065	glutamine family amino acid catabolic pr...	9	2	0.4	0.05729	2.58496	BP	0.131198
GO:0015833	peptide transport	9	2	0.4	0.05729	2.58496	BP	0.131198
GO:0090158	endoplasmic reticulum membrane organizat...	9	2	0.4	0.05729	2.58496	BP	0.131198
GO:0009063	cellular amino acid catabolic process	34	4	1.51	0.06151	1.8675	BP	0.134026
GO:0071702	organic substance transport	550	32	24.37	0.06234	1.20982	BP	0.134026
GO:0032502	developmental process	148	11	6.56	0.06270	1.42053	BP	0.134026
GO:0030150	protein import into mitochondrial matrix	21	3	0.93	0.06338	2.07923	BP	0.134026
GO:0044270	cellular nitrogen compound catabolic pro...	150	11	6.65	0.06772	1.40824	BP	0.134026
GO:0070887	cellular response to chemical stimulus	299	19	13.25	0.06920	1.28331	BP	0.134026
GO:0030435	sporulation resulting in formation of a ...	99	8	4.39	0.07096	1.49688	BP	0.134026
GO:0030242	autophagy of peroxisome	22	3	0.97	0.07108	2.03308	BP	0.134026
GO:0045143	homologous chromosome segregation	22	3	0.97	0.07108	2.03308	BP	0.134026
GO:0034655	nucleobase-containing compound catabolic...	134	10	5.94	0.07230	1.42412	BP	0.134026
GO:0005975	carbohydrate metabolic process	135	10	5.98	0.07520	1.41805	BP	0.134026
GO:1901605	alpha-amino acid metabolic process	101	8	4.48	0.07781	1.47805	BP	0.134026
GO:1901361	organic cyclic compound catabolic proces...	154	11	6.82	0.07850	1.38565	BP	0.134026
GO:0015849	organic acid transport	52	5	2.3	0.07865	1.66626	BP	0.134026
GO:0006090	pyruvate metabolic process	23	3	1.02	0.07918	1.97863	BP	0.134026
GO:0034968	histone lysine methylation	23	3	1.02	0.07918	1.97863	BP	0.134026
GO:0043934	sporulation	102	8	4.52	0.08138	1.46984	BP	0.134026
GO:0006537	glutamate biosynthetic process	11	2	0.49	0.08262	2.34529	BP	0.134026
GO:0006635	fatty acid beta-oxidation	11	2	0.49	0.08262	2.34529	BP	0.134026
GO:0009756	carbohydrate mediated signaling	11	2	0.49	0.08262	2.34529	BP	0.134026
GO:0009757	hexose mediated signaling	11	2	0.49	0.08262	2.34529	BP	0.134026
GO:0010182	sugar mediated signaling pathway	11	2	0.49	0.08262	2.34529	BP	0.134026
GO:0010255	glucose mediated signaling pathway	11	2	0.49	0.08262	2.34529	BP	0.134026
GO:0044273	sulfur compound catabolic process	11	2	0.49	0.08262	2.34529	BP	0.134026
GO:0000098	sulfur amino acid catabolic process	2	1	0.09	0.08667	3.59826	BP	0.134026
GO:0006177	GMP biosynthetic process	2	1	0.09	0.08667	3.59826	BP	0.134026
GO:0006183	GTP biosynthetic process	2	1	0.09	0.08667	3.59826	BP	0.134026
GO:0006195	purine nucleotide catabolic process	2	1	0.09	0.08667	3.59826	BP	0.134026
GO:0006274	DNA replication termination	2	1	0.09	0.08667	3.59826	BP	0.134026
GO:0006426	glycyl-tRNA aminoacylation	2	1	0.09	0.08667	3.59826	BP	0.134026
GO:0006527	arginine catabolic process	2	1	0.09	0.08667	3.59826	BP	0.134026
GO:0006842	tricarboxylic acid transport	2	1	0.09	0.08667	3.59826	BP	0.134026
GO:0006843	mitochondrial citrate transmembrane tran...	2	1	0.09	0.08667	3.59826	BP	0.134026
GO:0009606	tropism	2	1	0.09	0.08667	3.59826	BP	0.134026
GO:0009698	phenylpropanoid metabolic process	2	1	0.09	0.08667	3.59826	BP	0.134026
GO:0009803	cinnamic acid metabolic process	2	1	0.09	0.08667	3.59826	BP	0.134026
GO:0009826	unidimensional cell growth	2	1	0.09	0.08667	3.59826	BP	0.134026
GO:0010971	positive regulation of G2/M transition o...	2	1	0.09	0.08667	3.59826	BP	0.134026
GO:0015746	citrate transport	2	1	0.09	0.08667	3.59826	BP	0.134026
GO:0015801	aromatic amino acid transport	2	1	0.09	0.08667	3.59826	BP	0.134026
GO:0015805	S-adenosyl-L-methionine transport	2	1	0.09	0.08667	3.59826	BP	0.134026
GO:0015827	tryptophan transport	2	1	0.09	0.08667	3.59826	BP	0.134026
GO:0015840	urea transport	2	1	0.09	0.08667	3.59826	BP	0.134026
GO:0017196	N-terminal peptidyl-methionine acetylati...	2	1	0.09	0.08667	3.59826	BP	0.134026
GO:0018206	peptidyl-methionine modification	2	1	0.09	0.08667	3.59826	BP	0.134026
GO:0019344	cysteine biosynthetic process	2	1	0.09	0.08667	3.59826	BP	0.134026
GO:0019354	siroheme biosynthetic process	2	1	0.09	0.08667	3.59826	BP	0.134026
GO:0019755	one-carbon compound transport	2	1	0.09	0.08667	3.59826	BP	0.134026
GO:0032261	purine nucleotide salvage	2	1	0.09	0.08667	3.59826	BP	0.134026
GO:0033979	box H/ACA RNA metabolic process	2	1	0.09	0.08667	3.59826	BP	0.134026
GO:0034306	regulation of sexual sporulation	2	1	0.09	0.08667	3.59826	BP	0.134026
GO:0034964	box H/ACA RNA processing	2	1	0.09	0.08667	3.59826	BP	0.134026
GO:0035674	tricarboxylic acid transmembrane transpo...	2	1	0.09	0.08667	3.59826	BP	0.134026
GO:0042173	regulation of sporulation resulting in f...	2	1	0.09	0.08667	3.59826	BP	0.134026
GO:0042174	negative regulation of sporulation resul...	2	1	0.09	0.08667	3.59826	BP	0.134026
GO:0042938	dipeptide transport	2	1	0.09	0.08667	3.59826	BP	0.134026
GO:0042994	cytoplasmic sequestering of transcriptio...	2	1	0.09	0.08667	3.59826	BP	0.134026
GO:0043577	chemotropism	2	1	0.09	0.08667	3.59826	BP	0.134026
GO:0043939	negative regulation of sporulation	2	1	0.09	0.08667	3.59826	BP	0.134026
GO:0043940	regulation of sexual sporulation resulti...	2	1	0.09	0.08667	3.59826	BP	0.134026
GO:0043942	negative regulation of sexual sporulatio...	2	1	0.09	0.08667	3.59826	BP	0.134026
GO:0044806	G-quadruplex DNA unwinding	2	1	0.09	0.08667	3.59826	BP	0.134026
GO:0045596	negative regulation of cell differentiat...	2	1	0.09	0.08667	3.59826	BP	0.134026
GO:0046037	GMP metabolic process	2	1	0.09	0.08667	3.59826	BP	0.134026
GO:0046039	GTP metabolic process	2	1	0.09	0.08667	3.59826	BP	0.134026
GO:0046156	siroheme metabolic process	2	1	0.09	0.08667	3.59826	BP	0.134026
GO:0046271	phenylpropanoid catabolic process	2	1	0.09	0.08667	3.59826	BP	0.134026
GO:0046281	cinnamic acid catabolic process	2	1	0.09	0.08667	3.59826	BP	0.134026
GO:0048589	developmental growth	2	1	0.09	0.08667	3.59826	BP	0.134026
GO:0051027	DNA transport	2	1	0.09	0.08667	3.59826	BP	0.134026
GO:0051093	negative regulation of developmental pro...	2	1	0.09	0.08667	3.59826	BP	0.134026
GO:0051793	medium-chain fatty acid catabolic proces...	2	1	0.09	0.08667	3.59826	BP	0.134026
GO:0060560	developmental growth involved in morphog...	2	1	0.09	0.08667	3.59826	BP	0.134026
GO:0071040	nuclear polyadenylation-dependent antise...	2	1	0.09	0.08667	3.59826	BP	0.134026
GO:0071932	replication fork reversal	2	1	0.09	0.08667	3.59826	BP	0.134026
GO:0097046	replication fork progression beyond term...	2	1	0.09	0.08667	3.59826	BP	0.134026
GO:0106380	purine ribonucleotide salvage	2	1	0.09	0.08667	3.59826	BP	0.134026
GO:0120254	olefinic compound metabolic process	2	1	0.09	0.08667	3.59826	BP	0.134026
GO:0120256	olefinic compound catabolic process	2	1	0.09	0.08667	3.59826	BP	0.134026
GO:1901426	response to furfural	2	1	0.09	0.08667	3.59826	BP	0.134026
GO:1902751	positive regulation of cell cycle G2/M p...	2	1	0.09	0.08667	3.59826	BP	0.134026
GO:1990546	mitochondrial tricarboxylic acid transme...	2	1	0.09	0.08667	3.59826	BP	0.134026
GO:2000621	regulation of DNA replication terminatio...	2	1	0.09	0.08667	3.59826	BP	0.134026
GO:2001023	regulation of response to drug	2	1	0.09	0.08667	3.59826	BP	0.134026
GO:2001025	positive regulation of response to drug	2	1	0.09	0.08667	3.59826	BP	0.134026
GO:2001038	regulation of cellular response to drug	2	1	0.09	0.08667	3.59826	BP	0.134026
GO:2001040	positive regulation of cellular response...	2	1	0.09	0.08667	3.59826	BP	0.134026
GO:0002097	tRNA wobble base modification	24	3	1.06	0.08765	1.93742	BP	0.134846
GO:1901606	alpha-amino acid catabolic process	24	3	1.06	0.08765	1.93742	BP	0.134846
GO:0034293	sexual sporulation	87	7	3.86	0.08956	1.49235	BP	0.137082
GO:0043935	sexual sporulation resulting in formatio...	87	7	3.86	0.08956	1.49235	BP	0.137082
GO:0000002	mitochondrial genome maintenance	39	4	1.73	0.09220	1.72776	BP	0.140014
GO:1990542	mitochondrial transmembrane transport	39	4	1.73	0.09220	1.72776	BP	0.140014
GO:0034599	cellular response to oxidative stress	88	7	3.9	0.09384	1.48278	BP	0.140014
GO:0006486	protein glycosylation	55	5	2.44	0.09485	1.60842	BP	0.140014
GO:0043413	macromolecule glycosylation	55	5	2.44	0.09485	1.60842	BP	0.140014
GO:0051049	regulation of transport	55	5	2.44	0.09485	1.60842	BP	0.140014
GO:0006629	lipid metabolic process	254	16	11.26	0.09612	1.27558	BP	0.140014
GO:0001678	cellular glucose homeostasis	12	2	0.53	0.09634	2.25507	BP	0.140014
GO:0009082	branched-chain amino acid biosynthetic p...	12	2	0.53	0.09634	2.25507	BP	0.140014
GO:0019395	fatty acid oxidation	12	2	0.53	0.09634	2.25507	BP	0.140014
GO:0033500	carbohydrate homeostasis	12	2	0.53	0.09634	2.25507	BP	0.140014
GO:0034398	telomere tethering at nuclear periphery	12	2	0.53	0.09634	2.25507	BP	0.140014
GO:0034440	lipid oxidation	12	2	0.53	0.09634	2.25507	BP	0.140014
GO:0034614	cellular response to reactive oxygen spe...	12	2	0.53	0.09634	2.25507	BP	0.140014
GO:0042593	glucose homeostasis	12	2	0.53	0.09634	2.25507	BP	0.140014
GO:0070301	cellular response to hydrogen peroxide	12	2	0.53	0.09634	2.25507	BP	0.140014
GO:0071326	cellular response to monosaccharide stim...	12	2	0.53	0.09634	2.25507	BP	0.140014
GO:0071331	cellular response to hexose stimulus	12	2	0.53	0.09634	2.25507	BP	0.140014
GO:0071333	cellular response to glucose stimulus	12	2	0.53	0.09634	2.25507	BP	0.140014
GO:0000902	cell morphogenesis	25	3	1.11	0.09650	1.88858	BP	0.140014
GO:0048646	anatomical structure formation involved ...	106	8	4.7	0.09661	1.4341	BP	0.140014
GO:0062197	cellular response to chemical stress	124	9	5.49	0.09764	1.40018	BP	0.141166
GO:0016571	histone methylation	26	3	1.15	0.10569	1.85148	BP	0.152257
GO:0072524	pyridine-containing compound metabolic p...	41	4	1.82	0.10617	1.67708	BP	0.152257
GO:0009056	catabolic process	622	34	27.56	0.10979	1.15942	BP	0.152257
GO:0006096	glycolytic process	13	2	0.58	0.11064	2.15325	BP	0.152257
GO:0006740	NADPH regeneration	13	2	0.58	0.11064	2.15325	BP	0.152257
GO:0006757	ATP generation from ADP	13	2	0.58	0.11064	2.15325	BP	0.152257
GO:0006779	porphyrin-containing compound biosynthet...	13	2	0.58	0.11064	2.15325	BP	0.152257
GO:0006783	heme biosynthetic process	13	2	0.58	0.11064	2.15325	BP	0.152257
GO:0009156	ribonucleoside monophosphate biosyntheti...	13	2	0.58	0.11064	2.15325	BP	0.152257
GO:0009161	ribonucleoside monophosphate metabolic p...	13	2	0.58	0.11064	2.15325	BP	0.152257
GO:0009746	response to hexose	13	2	0.58	0.11064	2.15325	BP	0.152257
GO:0009749	response to glucose	13	2	0.58	0.11064	2.15325	BP	0.152257
GO:0031647	regulation of protein stability	13	2	0.58	0.11064	2.15325	BP	0.152257
GO:0033014	tetrapyrrole biosynthetic process	13	2	0.58	0.11064	2.15325	BP	0.152257
GO:0034284	response to monosaccharide	13	2	0.58	0.11064	2.15325	BP	0.152257
GO:0046148	pigment biosynthetic process	13	2	0.58	0.11064	2.15325	BP	0.152257
GO:0071322	cellular response to carbohydrate stimul...	13	2	0.58	0.11064	2.15325	BP	0.152257
GO:1901678	iron coordination entity transport	13	2	0.58	0.11064	2.15325	BP	0.152257
GO:0006979	response to oxidative stress	92	7	4.08	0.11207	1.44132	BP	0.153872
GO:0071705	nitrogen compound transport	481	27	21.31	0.11520	1.18079	BP	0.157462
GO:0000959	mitochondrial RNA metabolic process	27	3	1.2	0.11521	1.80735	BP	0.157462
GO:0006325	chromatin organization	166	11	7.36	0.11701	1.31879	BP	0.159415
GO:0016053	organic acid biosynthetic process	129	9	5.72	0.11717	1.36369	BP	0.159415

### Sheet: directional_hotspot_distal
gene	pmarker	pcind	r	LOD	CI.l	CI.r	marker.gcoord	gene.gcoord	gene.to.CI.dist	cis	chr	gcind	var.exp	lm.coeff	mid	tchr	chrom	pos	bin	in.hotspot	chrom_short	tchrom_short	transcript	cell_cycle_stage	tpos	chrom_short_f	tchrom_short_f	peak.marker	gene_name
YOR153W	chrVII:471870_G/A	513	0.704842	150.92	471870	471870	4210860	10651809		FALSE	chrVII	3998	0.457877	0.634464	622108	chrXV	chrVII	471870	chrVII:446294-495881	TRUE	VII	XV	YOR153W	combined	10651809	VII	XV	chrVII_471870_G/A	PDR5
YHL028W	chrVII:467473_A/G	509	-0.278832	17.7859	454850	473502	4206463	4878693		FALSE	chrVII	3994	0.026162	-0.193965	49672	chrVIII	chrVII	467473	chrVII:446294-495881	TRUE	VII	VIII	YHL028W	combined	4878693	VII	VIII	chrVII_467473_A/G	WSC4
YDR538W	chrVII:472038_G/A	514	0.256532	14.9595	471870	476814	4211028	2870924		FALSE	chrVII	3999	0.0158387	0.175283	1511266	chrIV	chrVII	472038	chrVII:446294-495881	TRUE	VII	IV	YDR538W	combined	2870924	VII	IV	chrVII_472038_G/A	PAD1
YER103W	chrVII:461875_G/A	500	-0.254213	14.681	454850	473502	4200865	3256544		FALSE	chrVII	3985	0.0357776	-0.207002	365553	chrV	chrVII	461875	chrVII:446294-495881	TRUE	VII	V	YER103W	combined	3256544	VII	V	chrVII_461875_G/A	SSA4
YHL026C	chrVII:460066_T/C	494	-0.252647	14.4946	455625	492059	4199056	4883149		FALSE	chrVII	3979	0.0387164	-0.201709	53692	chrVIII	chrVII	460066	chrVII:446294-495881	TRUE	VII	VIII	YHL026C	combined	4883149	VII	VIII	chrVII_460066_T/C	YHL026C
YKL096W-A	chrVII:467473_A/G	509	-0.237009	12.7045	454799	475388	4206463	6837465		FALSE	chrVII	3994	0.0130867	-0.160568	259392	chrXI	chrVII	467473	chrVII:446294-495881	TRUE	VII	XI	YKL096W-A	combined	6837465	VII	XI	chrVII_467473_A/G	CWP2
YBL006C	chrVII:473949_A/T	516	0.229138	11.8519	473949	483277	4212939	446805		FALSE	chrVII	4001	0.0353608	0.216069	216858	chrII	chrVII	473949	chrVII:446294-495881	TRUE	VII	II	YBL006C	combined	446805	VII	II	chrVII_473949_A/T	LDB7
YOL109W	chrVII:468710_A/G	510	-0.228887	11.8252	462915	478509	4207700	10142266		FALSE	chrVII	3995	0.0341969	-0.172547	110468	chrXV	chrVII	468710	chrVII:446294-495881	TRUE	VII	XV	YOL109W	combined	10142266	VII	XV	chrVII_468710_A/G	ZEO1
YOL151W	chrVII:483277_A/G	524	0.224466	11.361	438728	512350	4222267	10075663		FALSE	chrVII	4009	0.0171159	0.16099	44208	chrXV	chrVII	483277	chrVII:446294-495881	TRUE	VII	XV	YOL151W	combined	10075663	VII	XV	chrVII_483277_A/G	GRE2
YPL095C	chrVII:453554_A/G	480	-0.220043	10.9064	431116	473502	4192544	11491331		FALSE	chrVII	3965	0.0251994	-0.14583	368756	chrXVI	chrVII	453554	chrVII:446294-495881	TRUE	VII	XVI	YPL095C	combined	11491331	VII	XVI	chrVII_453554_A/G	EEB1
YJR104C	chrVII:474296_A/G	517	-0.214997	10.4001	456180	481776	4213286	6455011		FALSE	chrVII	4002	0.0153532	-0.16803	622782	chrX	chrVII	474296	chrVII:446294-495881	TRUE	VII	X	YJR104C	combined	6455011	VII	X	chrVII_474296_A/G	SOD1
YHL016C	chrVII:467473_A/G	509	-0.214079	10.3093	458896	485184	4206463	4901967		FALSE	chrVII	3994	0.0200426	-0.125713	73140	chrVIII	chrVII	467473	chrVII:446294-495881	TRUE	VII	VIII	YHL016C	combined	4901967	VII	VIII	chrVII_467473_A/G	DUR3
YPR194C	chrVII:459382_T/G	493	-0.21345	10.2474	454799	473502	4198372	12047564		FALSE	chrVII	3978	0.0213459	-0.143953	925620	chrXVI	chrVII	459382	chrVII:446294-495881	TRUE	VII	XVI	YPR194C	combined	12047564	VII	XVI	chrVII_459382_T/G	OPT2
YMR251W-A	chrVII:474600_G/A	518	-0.210506	9.96019	460726	475388	4213590	9097957		FALSE	chrVII	4003	0.0271524	-0.156079	774842	chrXIII	chrVII	474600	chrVII:446294-495881	TRUE	VII	XIII	YMR251W-A	combined	9097957	VII	XIII	chrVII_474600_G/A	HOR7
YLR414C	chrVII:471518_G/T	512	-0.208914	9.80675	167099	478509	4210508	8198381		FALSE	chrVII	3997	0.0384302	-0.158084	953748	chrXII	chrVII	471518	chrVII:446294-495881	TRUE	VII	XII	YLR414C	combined	8198381	VII	XII	chrVII_471518_G/T	PUN1
YIL160C	chrVII:461875_G/A	500	-0.200345	9.00242	454850	475388	4200865	5432764		FALSE	chrVII	3985	0.0394389	-0.154447	40818	chrIX	chrVII	461875	chrVII:446294-495881	TRUE	VII	IX	YIL160C	combined	5432764	VII	IX	chrVII_461875_G/A	POT1
YLR346C	chrVII:472038_G/A	514	0.198234	8.80985	462915	512279	4211028	8067315		FALSE	chrVII	3999	0.0169195	0.149664	822440	chrXII	chrVII	472038	chrVII:446294-495881	TRUE	VII	XII	YLR346C	combined	8067315	VII	XII	chrVII_472038_G/A	CIS1
YLR297W	chrVII:461875_G/A	500	-0.196773	8.67788	455625	473949	4200865	7969072		FALSE	chrVII	3985	0.0362673	-0.190759	724238	chrXII	chrVII	461875	chrVII:446294-495881	TRUE	VII	XII	YLR297W	combined	7969072	VII	XII	chrVII_461875_G/A	YLR297W
YLR053C	chrVII:467473_A/G	509	-0.196646	8.66644	458896	473949	4206463	7493128		FALSE	chrVII	3994	0.0299132	-0.157468	248263	chrXII	chrVII	467473	chrVII:446294-495881	TRUE	VII	XII	YLR053C	combined	7493128	VII	XII	chrVII_467473_A/G	YLR053C
YOR101W	chrVII:473502_T/C	515	0.196535	8.65643	461146	474296	4212492	10547213		FALSE	chrVII	4000	0.0266466	0.155256	515708	chrXV	chrVII	473502	chrVII:446294-495881	TRUE	VII	XV	YOR101W	combined	10547213	VII	XV	chrVII_473502_T/C	RAS1
YJR095W	chrVII:461875_G/A	500	-0.195073	8.52567	451937	525205	4200865	6442234		FALSE	chrVII	3985	0.0281564	-0.139407	610257	chrX	chrVII	461875	chrVII:446294-495881	TRUE	VII	X	YJR095W	combined	6442234	VII	X	chrVII_461875_G/A	SFC1
YJL116C	chrVII:461612_T/C	499	-0.194237	8.45128	450587	516638	4200602	6026321		FALSE	chrVII	3984	0.0233601	-0.147077	194366	chrX	chrVII	461612	chrVII:446294-495881	TRUE	VII	X	YJL116C	combined	6026321	VII	X	chrVII_461612_T/C	NCA3
YLL012W	chrVII:465503_A/T	505	0.191462	8.20696	458281	481776	4204493	7370562		FALSE	chrVII	3990	0.00873654	0.146894	126394	chrXII	chrVII	465503	chrVII:446294-495881	TRUE	VII	XII	YLL012W	combined	7370562	VII	XII	chrVII_465503_A/T	YEH1
YER060W	chrVII:464215_T/C	502	-0.1905	8.12322	449133	475388	4203205	3166522		FALSE	chrVII	3987	0.0124071	-0.152503	275360	chrV	chrVII	464215	chrVII:446294-495881	TRUE	VII	V	YER060W	combined	3166522	VII	V	chrVII_464215_T/C	FCY21
YDR297W	chrVII:465503_A/T	505	0.190251	8.10157	454799	507742	4204493	2416573		FALSE	chrVII	3990	0.013767	0.098324	1057076	chrIV	chrVII	465503	chrVII:446294-495881	TRUE	VII	IV	YDR297W	combined	2416573	VII	IV	chrVII_465503_A/T	SUR2
YPR127W	chrVII:471870_G/A	513	-0.186963	7.81893	454850	475388	4210860	11913343		FALSE	chrVII	3998	0.0273307	-0.162396	790602	chrXVI	chrVII	471870	chrVII:446294-495881	TRUE	VII	XVI	YPR127W	combined	11913343	VII	XVI	chrVII_471870_G/A	YPR127W
YDR093W	chrVII:466404_T/C	507	0.18639	7.77023	451937	476814	4205394	1991304		FALSE	chrVII	3992	0.0384974	0.191375	633701	chrIV	chrVII	466404	chrVII:446294-495881	TRUE	VII	IV	YDR093W	combined	1991304	VII	IV	chrVII_466404_T/C	DNF2
YBR054W	chrVII:473502_T/C	515	-0.185069	7.65856	453554	576468	4212492	573319		FALSE	chrVII	4000	0.0306469	-0.152922	343618	chrII	chrVII	473502	chrVII:446294-495881	TRUE	VII	II	YBR054W	combined	573319	VII	II	chrVII_473502_T/C	YRO2
YLR432W	chrVII:471518_G/T	512	0.182855	7.47327	124205	481776	4210508	8247585		FALSE	chrVII	3997	0.0307567	0.157606	1003342	chrXII	chrVII	471518	chrVII:446294-495881	TRUE	VII	XII	YLR432W	combined	8247585	VII	XII	chrVII_471518_G/T	IMD3
YBR072W	chrVII:461875_G/A	500	-0.182203	7.41921	454850	474600	4200865	612248		FALSE	chrVII	3985	0.0166152	-0.144508	382352	chrII	chrVII	461875	chrVII:446294-495881	TRUE	VII	II	YBR072W	combined	612248	VII	II	chrVII_461875_G/A	HSP26
YBL005W	chrVII:487937_G/A	528	0.179717	7.21478	442339	516638	4226927	447688		FALSE	chrVII	4013	0.0236113	0.161169	218935	chrII	chrVII	487937	chrVII:446294-495881	TRUE	VII	II	YBL005W	combined	447688	VII	II	chrVII_487937_G/A	PDR3
YOL110W	chrVII:465310_T/C	504	-0.178771	7.13781	454850	471870	4204300	10141145		FALSE	chrVII	3989	0.0265121	-0.163201	109532	chrXV	chrVII	465310	chrVII:446294-495881	TRUE	VII	XV	YOL110W	combined	10141145	VII	XV	chrVII_465310_T/C	SHR5
YIL050W	chrVII:475388_T/C	520	-0.178624	7.12582	72738	481776	4214378	5651486		FALSE	chrVII	4005	0.0256581	-0.182848	259342	chrIX	chrVII	475388	chrVII:446294-495881	TRUE	VII	IX	YIL050W	combined	5651486	VII	IX	chrVII_475388_T/C	PCL7
YBR085C-A	chrVII:465310_T/C	504	-0.178038	7.07841	405567	474600	4204300	649125		FALSE	chrVII	3989	0.0293775	-0.155459	419036	chrII	chrVII	465310	chrVII:446294-495881	TRUE	VII	II	YBR085C-A	combined	649125	VII	II	chrVII_465310_T/C	YBR085C-A
YER096W	chrVII:455735_A/G	484	-0.177914	7.06843	448929	475388	4194725	3243653		FALSE	chrVII	3969	0.0289645	-0.138128	352467	chrV	chrVII	455735	chrVII:446294-495881	TRUE	VII	V	YER096W	combined	3243653	VII	V	chrVII_455735_A/G	SHC1
YDR072C	chrVII:462915_C/T	501	0.176683	6.96933	451921	494636	4201905	1949783		FALSE	chrVII	3986	0.0099079	0.108465	590552	chrIV	chrVII	462915	chrVII:446294-495881	TRUE	VII	IV	YDR072C	combined	1949783	VII	IV	chrVII_462915_C/T	IPT1
YHR160C	chrVII:461875_G/A	500	-0.174826	6.82138	170880	473502	4200865	5249151		FALSE	chrVII	3985	0.026709	-0.143416	419646	chrVIII	chrVII	461875	chrVII:446294-495881	TRUE	VII	VIII	YHR160C	combined	5249151	VII	VIII	chrVII_461875_G/A	PEX18
YHR208W	chrVII:478509_G/A	522	-0.17467	6.80897	460330	527159	4217499	5347462		FALSE	chrVII	4007	0.0227058	-0.177148	518122	chrVIII	chrVII	478509	chrVII:446294-495881	TRUE	VII	VIII	YHR208W	combined	5347462	VII	VIII	chrVII_478509_G/A	BAT1
YER073W	chrVII:450587_G/A	475	-0.174339	6.78281	444466	526833	4189577	3195985		FALSE	chrVII	3960	0.0275958	-0.17036	304811	chrV	chrVII	450587	chrVII:446294-495881	TRUE	VII	V	YER073W	combined	3195985	VII	V	chrVII_450587_G/A	ALD5
YDR077W	chrVII:461612_T/C	499	-0.17309	6.68444	455625	473502	4200602	1960815		FALSE	chrVII	3984	0.016193	-0.138111	601301	chrIV	chrVII	461612	chrVII:446294-495881	TRUE	VII	IV	YDR077W	combined	1960815	VII	IV	chrVII_461612_T/C	SED1
YFL050C	chrVII:471870_G/A	513	-0.172245	6.6184	428698	473502	4210860	3502101		FALSE	chrVII	3998	0.0371167	-0.139703	34560	chrVI	chrVII	471870	chrVII:446294-495881	TRUE	VII	VI	YFL050C	combined	3502101	VII	VI	chrVII_471870_G/A	ALR2
YIL119C	chrVII:467473_A/G	509	-0.171359	6.54943	454799	476814	4206463	5529227		FALSE	chrVII	3994	0.0169946	-0.134735	137266	chrIX	chrVII	467473	chrVII:446294-495881	TRUE	VII	IX	YIL119C	combined	5529227	VII	IX	chrVII_467473_A/G	RPI1
YDR144C	chrVII:464215_T/C	502	0.167696	6.26842	460947	475388	4203205	2104333		FALSE	chrVII	3987	0.0142357	0.135609	745206	chrIV	chrVII	464215	chrVII:446294-495881	TRUE	VII	IV	YDR144C	combined	2104333	VII	IV	chrVII_464215_T/C	MKC7
YHR031C	chrVII:478509_G/A	522	0.167506	6.25401	471518	508694	4217499	5000729		FALSE	chrVII	4007	0.0336827	0.166613	171884	chrVIII	chrVII	478509	chrVII:446294-495881	TRUE	VII	VIII	YHR031C	combined	5000729	VII	VIII	chrVII_478509_G/A	RRM3
YCL018W	chrVII:489418_T/C	529	-0.167459	6.25048	130699	526833	4228408	1134726		FALSE	chrVII	4014	0.0190154	-0.157835	91871	chrIII	chrVII	489418	chrVII:446294-495881	TRUE	VII	III	YCL018W	combined	1134726	VII	III	chrVII_489418_T/C	LEU2
YNL231C	chrVII:474708_T/C	519	0.167003	6.21602	472038	487937	4213698	9463623		FALSE	chrVII	4004	0.0108454	0.128447	216514	chrXIV	chrVII	474708	chrVII:446294-495881	TRUE	VII	XIV	YNL231C	combined	9463623	VII	XIV	chrVII_474708_T/C	PDR16
YBR252W	chrVII:472038_G/A	514	0.166996	6.21549	454799	607495	4211028	952829		FALSE	chrVII	3999	0.0308497	0.159975	722832	chrII	chrVII	472038	chrVII:446294-495881	TRUE	VII	II	YBR252W	combined	952829	VII	II	chrVII_472038_G/A	DUT1
YMR006C	chrVII:464965_T/C	503	0.166098	6.14788	460726	583615	4203955	8600766		FALSE	chrVII	3988	0.00550404	0.106486	278621	chrXIII	chrVII	464965	chrVII:446294-495881	TRUE	VII	XIII	YMR006C	combined	8600766	VII	XIII	chrVII_464965_T/C	PLB2
YBR291C	chrVII:473502_T/C	515	0.165519	6.10449	458281	580178	4212492	1013891		FALSE	chrVII	4000	0.012208	0.117269	784122	chrII	chrVII	473502	chrVII:446294-495881	TRUE	VII	II	YBR291C	combined	1013891	VII	II	chrVII_473502_T/C	CTP1
YBR060C	chrVII:451937_C/T	479	0.165217	6.08189	443972	476814	4190927	590870		FALSE	chrVII	3964	0.0144058	0.123926	361583	chrII	chrVII	451937	chrVII:446294-495881	TRUE	VII	II	YBR060C	combined	590870	VII	II	chrVII_451937_C/T	ORC2
YKL120W	chrVII:483277_A/G	524	-0.164236	6.00894	446205	527159	4222267	6795556		FALSE	chrVII	4009	0.0218413	-0.145806	217831	chrXI	chrVII	483277	chrVII:446294-495881	TRUE	VII	XI	YKL120W	combined	6795556	VII	XI	chrVII_483277_A/G	OAC1
YFR055W	chrVII:451937_C/T	479	-0.163342	5.94275	427479	473502	4190927	3733033		FALSE	chrVII	3964	0.0056364	-0.111129	264715	chrVI	chrVII	451937	chrVII:446294-495881	TRUE	VII	VI	YFR055W	combined	3733033	VII	VI	chrVII_451937_C/T	IRC7
YPR149W	chrVII:457220_C/T	488	-0.163147	5.92838	453554	501547	4196210	11953178		FALSE	chrVII	3973	0.0191673	-0.114231	830178	chrXVI	chrVII	457220	chrVII:446294-495881	TRUE	VII	XVI	YPR149W	combined	11953178	VII	XVI	chrVII_457220_C/T	NCE102
YER037W	chrVII:461612_T/C	499	-0.162979	5.91607	455625	475388	4200602	3117844		FALSE	chrVII	3984	0.0222496	-0.134923	226372	chrV	chrVII	461612	chrVII:446294-495881	TRUE	VII	V	YER037W	combined	3117844	VII	V	chrVII_461612_T/C	PHM8
YML125C	chrVII:471870_G/A	513	0.162692	5.89494	462915	578213	4210860	8343966		FALSE	chrVII	3998	0.034369	0.132619	21230	chrXIII	chrVII	471870	chrVII:446294-495881	TRUE	VII	XIII	YML125C	combined	8343966	VII	XIII	chrVII_471870_G/A	PGA3
YPL074W	chrVII:483277_A/G	524	0.162474	5.87896	454799	512279	4222267	11539023		FALSE	chrVII	4009	0.0173371	0.153892	416895	chrXVI	chrVII	483277	chrVII:446294-495881	TRUE	VII	XVI	YPL074W	combined	11539023	VII	XVI	chrVII_483277_A/G	YTA6
YPL036W	chrVII:457220_C/T	488	-0.162058	5.84844	449133	475388	4196210	11606103		FALSE	chrVII	3973	0.0206555	-0.129805	484264	chrXVI	chrVII	457220	chrVII:446294-495881	TRUE	VII	XVI	YPL036W	combined	11606103	VII	XVI	chrVII_457220_C/T	PMA2
YOR137C	chrVII:471870_G/A	513	-0.161882	5.83562	454799	576468	4210860	10613782		FALSE	chrVII	3998	0.0140173	-0.13369	582747	chrXV	chrVII	471870	chrVII:446294-495881	TRUE	VII	XV	YOR137C	combined	10613782	VII	XV	chrVII_471870_G/A	SIA1
YKL107W	chrVII:461612_T/C	499	-0.161584	5.81385	454850	475388	4200602	6814353		FALSE	chrVII	3984	0.0266712	-0.136052	236606	chrXI	chrVII	461612	chrVII:446294-495881	TRUE	VII	XI	YKL107W	combined	6814353	VII	XI	chrVII_461612_T/C	YKL107W
YJL052W	chrVII:461612_T/C	499	-0.161418	5.80172	454850	474600	4200602	6170732		FALSE	chrVII	3984	0.0194625	-0.149534	338770	chrX	chrVII	461612	chrVII:446294-495881	TRUE	VII	X	YJL052W	combined	6170732	VII	X	chrVII_461612_T/C	TDH1
YDL222C	chrVII:471870_G/A	513	-0.160885	5.763	120933	580178	4210860	1420894		FALSE	chrVII	3998	0.0200922	-0.102156	61336	chrIV	chrVII	471870	chrVII:446294-495881	TRUE	VII	IV	YDL222C	combined	1420894	VII	IV	chrVII_471870_G/A	FMP45
YOL115W	chrVII:468710_A/G	510	0.160418	5.72913	461146	575955	4207700	10133444		FALSE	chrVII	3995	0.0246621	0.14215	102352	chrXV	chrVII	468710	chrVII:446294-495881	TRUE	VII	XV	YOL115W	combined	10133444	VII	XV	chrVII_468710_A/G	PAP2
YOR273C	chrVII:467387_T/C	508	-0.160289	5.71981	455625	478509	4206377	10866421		FALSE	chrVII	3993	0.0144885	-0.0951048	835442	chrXV	chrVII	467387	chrVII:446294-495881	TRUE	VII	XV	YOR273C	combined	10866421	VII	XV	chrVII_467387_T/C	TPO4
YMR319C	chrVII:461875_G/A	500	-0.15957	5.66794	454799	523417	4200865	9236085		FALSE	chrVII	3985	0.00499703	-0.0912237	913709	chrXIII	chrVII	461875	chrVII:446294-495881	TRUE	VII	XIII	YMR319C	combined	9236085	VII	XIII	chrVII_461875_G/A	FET4
YEL021W	chrVII:458281_C/T	490	0.157253	5.50249	453554	575955	4197271	3008122		FALSE	chrVII	3975	0.0231266	0.151661	116568	chrV	chrVII	458281	chrVII:446294-495881	TRUE	VII	V	YEL021W	combined	3008122	VII	V	chrVII_458281_C/T	URA3
YNR026C	chrVII:474708_T/C	519	0.156885	5.4764	272365	516638	4213698	9920910		FALSE	chrVII	4004	0.0177887	0.137618	673982	chrXIV	chrVII	474708	chrVII:446294-495881	TRUE	VII	XIV	YNR026C	combined	9920910	VII	XIV	chrVII_474708_T/C	SEC12
YBL029W	chrVII:472038_G/A	514	-0.156683	5.46214	454799	506019	4211028	396352		FALSE	chrVII	3999	0.0272498	-0.131434	166699	chrII	chrVII	472038	chrVII:446294-495881	TRUE	VII	II	YBL029W	combined	396352	VII	II	chrVII_472038_G/A	YBL029W
YOL128C	chrVII:458896_A/G	491	-0.156571	5.45425	451921	461875	4197886	10110321		FALSE	chrVII	3976	0.0208869	-0.14257	78916	chrXV	chrVII	458896	chrVII:446294-495881	TRUE	VII	XV	YOL128C	combined	10110321	VII	XV	chrVII_458896_A/G	YGK3
YOL020W	chrVII:473949_A/T	516	0.155848	5.40335	451307	508694	4212939	10318141		FALSE	chrVII	4001	0.00778295	0.101797	287061	chrXV	chrVII	473949	chrVII:446294-495881	TRUE	VII	XV	YOL020W	combined	10318141	VII	XV	chrVII_473949_A/T	TAT2
YCR048W	chrVII:475388_T/C	520	0.155465	5.37656	411573	485316	4214378	1255331		FALSE	chrVII	4005	0.0353644	0.135857	212845	chrIII	chrVII	475388	chrVII:446294-495881	TRUE	VII	III	YCR048W	combined	1255331	VII	III	chrVII_475388_T/C	ARE1
YJR152W	chrVII:470028_A/G	511	-0.155053	5.3477	438728	507742	4209018	6552127		FALSE	chrVII	3996	0.0062299	-0.101812	720482	chrX	chrVII	470028	chrVII:446294-495881	TRUE	VII	X	YJR152W	combined	6552127	VII	X	chrVII_470028_A/G	DAL5
YOL030W	chrVII:457631_T/C	489	-0.154796	5.3298	395359	475388	4196621	10300156		FALSE	chrVII	3974	0.00871175	-0.1211	268914	chrXV	chrVII	457631	chrVII:446294-495881	TRUE	VII	XV	YOL030W	combined	10300156	VII	XV	chrVII_457631_T/C	GAS5
YKL163W	chrVII:459352_G/A	492	-0.154678	5.3216	453554	578213	4198342	6722613		FALSE	chrVII	3977	0.0197813	-0.129673	144890	chrXI	chrVII	459352	chrVII:446294-495881	TRUE	VII	XI	YKL163W	combined	6722613	VII	XI	chrVII_459352_G/A	PIR3
YPR174C	chrVII:476814_C/T	521	0.154659	5.32027	464965	1049943	4215804	12011303		FALSE	chrVII	4006	0.0293993	0.160041	888376	chrXVI	chrVII	476814	chrVII:446294-495881	TRUE	VII	XVI	YPR174C	combined	12011303	VII	XVI	chrVII_476814_C/T	YPR174C
YJR096W	chrVII:461875_G/A	500	-0.153639	5.24948	454850	580178	4200865	6443656		FALSE	chrVII	3985	0.0240808	-0.134172	611619	chrX	chrVII	461875	chrVII:446294-495881	TRUE	VII	X	YJR096W	combined	6443656	VII	X	chrVII_461875_G/A	YJR096W
YDR011W	chrVII:466404_T/C	507	0.153489	5.23908	126593	494636	4205394	1825941		FALSE	chrVII	3992	0.0213163	0.135701	468172	chrIV	chrVII	466404	chrVII:446294-495881	TRUE	VII	IV	YDR011W	combined	1825941	VII	IV	chrVII_466404_T/C	SNQ2
YLR303W	chrVII:454850_A/C	482	0.153358	5.23005	451937	474296	4193840	7977570		FALSE	chrVII	3967	0.0232816	0.135034	733209	chrXII	chrVII	454850	chrVII:446294-495881	TRUE	VII	XII	YLR303W	combined	7977570	VII	XII	chrVII_454850_A/C	MET17
YHR106W	chrVII:471518_G/T	512	-0.152392	5.16359	458281	580178	4210508	5155528		FALSE	chrVII	3997	0.02735	-0.137965	326112	chrVIII	chrVII	471518	chrVII:446294-495881	TRUE	VII	VIII	YHR106W	combined	5155528	VII	VIII	chrVII_471518_G/T	TRR2
YOL082W	chrVII:461612_T/C	499	-0.151562	5.10685	455625	473502	4200602	10200696		FALSE	chrVII	3984	0.0192758	-0.121589	169350	chrXV	chrVII	461612	chrVII:446294-495881	TRUE	VII	XV	YOL082W	combined	10200696	VII	XV	chrVII_461612_T/C	ATG19
YCL050C	chrVII:466404_T/C	507	0.151176	5.08056	453554	523417	4205394	1081238		FALSE	chrVII	3992	0.0252918	0.126929	38318	chrIII	chrVII	466404	chrVII:446294-495881	TRUE	VII	III	YCL050C	combined	1081238	VII	III	chrVII_466404_T/C	APA1
YER001W	chrVII:460330_T/C	495	-0.150992	5.06805	446205	515594	4199320	3045475		FALSE	chrVII	3980	0.0146988	-0.092712	154664	chrV	chrVII	460330	chrVII:446294-495881	TRUE	VII	V	YER001W	combined	3045475	VII	V	chrVII_460330_T/C	MNN1
YNR059W	chrVII:461612_T/C	499	-0.150705	5.04856	455625	508084	4200602	9984439		FALSE	chrVII	3984	0.029488	-0.132198	737674	chrXIV	chrVII	461612	chrVII:446294-495881	TRUE	VII	XIV	YNR059W	combined	9984439	VII	XIV	chrVII_461612_T/C	MNT4
YNL245C	chrVII:454799_T/C	481	0.150667	5.04602	433856	483277	4193789	9433982		FALSE	chrVII	3966	0.0171204	0.117219	186616	chrXIV	chrVII	454799	chrVII:446294-495881	TRUE	VII	XIV	YNL245C	combined	9433982	VII	XIV	chrVII_454799_T/C	CWC25
YBR157C	chrVII:465310_T/C	504	-0.15049	5.03405	314032	578213	4204300	783761		FALSE	chrVII	3989	0.00803645	-0.138334	553926	chrII	chrVII	465310	chrVII:446294-495881	TRUE	VII	II	YBR157C	combined	783761	VII	II	chrVII_465310_T/C	ICS2
YJL048C	chrVII:467387_T/C	508	-0.150408	5.02844	458281	583615	4206377	6179908		FALSE	chrVII	3993	0.018312	-0.0696901	348042	chrX	chrVII	467387	chrVII:446294-495881	TRUE	VII	X	YJL048C	combined	6179908	VII	X	chrVII_467387_T/C	UBX6
YLR142W	chrVII:471518_G/T	512	-0.149675	4.979	36448	483277	4210508	7670214		FALSE	chrVII	3997	0.011566	-0.133331	425901	chrXII	chrVII	471518	chrVII:446294-495881	TRUE	VII	XII	YLR142W	combined	7670214	VII	XII	chrVII_471518_G/T	PUT1
YPR009W	chrVII:468710_A/G	510	0.148157	4.87741	453554	523417	4207700	11699812		FALSE	chrVII	3995	0.0109936	0.0982533	576955	chrXVI	chrVII	468710	chrVII:446294-495881	TRUE	VII	XVI	YPR009W	combined	11699812	VII	XVI	chrVII_468710_A/G	SUT2
YLR438W	chrVII:471518_G/T	512	-0.147862	4.85782	454799	516638	4210508	8257529		FALSE	chrVII	3997	0.0225687	-0.125776	1013138	chrXII	chrVII	471518	chrVII:446294-495881	TRUE	VII	XII	YLR438W	combined	8257529	VII	XII	chrVII_471518_G/T	CAR2
YLR130C	chrVII:475388_T/C	520	-0.14783	4.85565	438728	527159	4214378	7647822		FALSE	chrVII	4005	0.0151254	-0.116582	403428	chrXII	chrVII	475388	chrVII:446294-495881	TRUE	VII	XII	YLR130C	combined	7647822	VII	XII	chrVII_475388_T/C	ZRT2
YOR353C	chrVII:449184_T/G	471	0.147438	4.82967	120933	457631	4188174	11030422		FALSE	chrVII	3956	0.018659	0.135824	999640	chrXV	chrVII	449184	chrVII:446294-495881	TRUE	VII	XV	YOR353C	combined	11030422	VII	XV	chrVII_449184_T/G	SOG2
YBR241C	chrVII:471518_G/T	512	-0.147343	4.82336	453554	522653	4210508	932807		FALSE	chrVII	3997	0.0218083	-0.127389	703322	chrII	chrVII	471518	chrVII:446294-495881	TRUE	VII	II	YBR241C	combined	932807	VII	II	chrVII_471518_G/T	YBR241C
YHR149C	chrVII:476814_C/T	521	0.147272	4.81868	451307	575955	4215804	5224385		FALSE	chrVII	4006	0.0195593	0.138063	395557	chrVIII	chrVII	476814	chrVII:446294-495881	TRUE	VII	VIII	YHR149C	combined	5224385	VII	VIII	chrVII_476814_C/T	SKG6
YDR276C	chrVII:474296_A/G	517	-0.147036	4.80308	454850	529282	4213286	2373498		FALSE	chrVII	4002	0.0319608	-0.129554	1013560	chrIV	chrVII	474296	chrVII:446294-495881	TRUE	VII	IV	YDR276C	combined	2373498	VII	IV	chrVII_474296_A/G	PMP3
YOR188W	chrVII:451937_C/T	479	0.146471	4.76581	446205	512135	4190927	10717736		FALSE	chrVII	3964	0.026874	0.155783	687474	chrXV	chrVII	451937	chrVII:446294-495881	TRUE	VII	XV	YOR188W	combined	10717736	VII	XV	chrVII_451937_C/T	MSB1
YIL094C	chrVII:461612_T/C	499	0.146008	4.73545	454799	580178	4200602	5579090		FALSE	chrVII	3984	0.0204862	0.12413	187074	chrIX	chrVII	461612	chrVII:446294-495881	TRUE	VII	IX	YIL094C	combined	5579090	VII	IX	chrVII_461612_T/C	LYS12
YHR139C	chrVII:458896_A/G	491	-0.145775	4.72014	449133	576468	4197886	5208149		FALSE	chrVII	3976	0.0149232	-0.107561	378709	chrVIII	chrVII	458896	chrVII:446294-495881	TRUE	VII	VIII	YHR139C	combined	5208149	VII	VIII	chrVII_458896_A/G	SPS100
YBR002C	chrVII:457220_C/T	488	0.145317	4.69023	180027	575955	4196210	471926		FALSE	chrVII	3973	0.0253858	0.157492	242138	chrII	chrVII	457220	chrVII:446294-495881	TRUE	VII	II	YBR002C	combined	471926	VII	II	chrVII_457220_C/T	RER2
YBR169C	chrVII:461875_G/A	500	-0.145315	4.69009	451921	580178	4200865	804133		FALSE	chrVII	3985	0.0202323	-0.131617	574956	chrII	chrVII	461875	chrVII:446294-495881	TRUE	VII	II	YBR169C	combined	804133	VII	II	chrVII_461875_G/A	SSE2
YOR375C	chrVII:451307_A/G	477	-0.145309	4.68971	431116	516638	4190297	11073647		FALSE	chrVII	3962	0.00968336	-0.106541	1042360	chrXV	chrVII	451307	chrVII:446294-495881	TRUE	VII	XV	YOR375C	combined	11073647	VII	XV	chrVII_451307_A/G	GDH1
YOL105C	chrVII:459352_G/A	492	0.145204	4.68283	442172	483277	4198342	10146107		FALSE	chrVII	3977	0.0145439	0.12849	114973	chrXV	chrVII	459352	chrVII:446294-495881	TRUE	VII	XV	YOL105C	combined	10146107	VII	XV	chrVII_459352_G/A	WSC3
YPR015C	chrVII:468710_A/G	510	-0.144346	4.62711	449184	529282	4207700	11713543		FALSE	chrVII	3995	0.0106462	-0.122121	590654	chrXVI	chrVII	468710	chrVII:446294-495881	TRUE	VII	XVI	YPR015C	combined	11713543	VII	XVI	chrVII_468710_A/G	YPR015C
YNL029C	chrVII:459352_G/A	492	0.143391	4.56543	453554	586087	4198342	9824841		FALSE	chrVII	3977	0.0245386	0.136729	577989	chrXIV	chrVII	459352	chrVII:446294-495881	TRUE	VII	XIV	YNL029C	combined	9824841	VII	XIV	chrVII_459352_G/A	KTR5
YPL038W	chrVII:454850_A/C	482	0.142842	4.53021	385041	559340	4193840	11603795		FALSE	chrVII	3967	0.0133353	0.130455	480802	chrXVI	chrVII	454850	chrVII:446294-495881	TRUE	VII	XVI	YPL038W	combined	11603795	VII	XVI	chrVII_454850_A/C	MET31
YBL016W	chrVII:456812_G/A	487	-0.142413	4.50273	431116	504753	4195802	422669		FALSE	chrVII	3972	0.00983873	-0.0812654	192982	chrII	chrVII	456812	chrVII:446294-495881	TRUE	VII	II	YBL016W	combined	422669	VII	II	chrVII_456812_G/A	FUS3
YER020W	chrVII:462915_C/T	501	-0.142083	4.48167	453554	580178	4201905	3087123		FALSE	chrVII	3986	0.0276634	-0.125924	195842	chrV	chrVII	462915	chrVII:446294-495881	TRUE	VII	V	YER020W	combined	3087123	VII	V	chrVII_462915_C/T	GPA2
YBR287W	chrVII:458281_C/T	490	-0.141686	4.45638	165780	529282	4197271	1006789		FALSE	chrVII	3975	0.0321082	-0.138776	777212	chrII	chrVII	458281	chrVII:446294-495881	TRUE	VII	II	YBR287W	combined	1006789	VII	II	chrVII_458281_C/T	YBR287W
YML085C	chrVII:462915_C/T	501	0.14161	4.45159	451937	579120	4201905	8421146		FALSE	chrVII	3986	0.0130268	0.110288	98670	chrXIII	chrVII	462915	chrVII:446294-495881	TRUE	VII	XIII	YML085C	combined	8421146	VII	XIII	chrVII_462915_C/T	TUB1
YDR211W	chrVII:456180_T/C	485	0.141307	4.43233	272365	508694	4195170	2244749		FALSE	chrVII	3970	0.0241189	0.143278	885796	chrIV	chrVII	456180	chrVII:446294-495881	TRUE	VII	IV	YDR211W	combined	2244749	VII	IV	chrVII_456180_T/C	GCD6
YOR163W	chrVII:467473_A/G	509	-0.141181	4.42439	458281	478509	4206463	10674710		FALSE	chrVII	3994	0.0237469	-0.136262	643024	chrXV	chrVII	467473	chrVII:446294-495881	TRUE	VII	XV	YOR163W	combined	10674710	VII	XV	chrVII_467473_A/G	DDP1
YKR049C	chrVII:467473_A/G	509	-0.140652	4.39092	87769	580178	4206463	7105042		FALSE	chrVII	3994	0.0176365	-0.128275	527030	chrXI	chrVII	467473	chrVII:446294-495881	TRUE	VII	XI	YKR049C	combined	7105042	VII	XI	chrVII_467473_A/G	FMP46
YNL042W	chrVII:461612_T/C	499	-0.139944	4.3464	435577	580178	4200602	9795736		FALSE	chrVII	3984	0.0169124	-0.128694	548695	chrXIV	chrVII	461612	chrVII:446294-495881	TRUE	VII	XIV	YNL042W	combined	9795736	VII	XIV	chrVII_461612_T/C	BOP3
YBR121C	chrVII:462915_C/T	501	0.139813	4.33817	451937	481776	4201905	711582		FALSE	chrVII	3986	0.0221809	0.13212	482366	chrII	chrVII	462915	chrVII:446294-495881	TRUE	VII	II	YBR121C	combined	711582	VII	II	chrVII_462915_C/T	GRS1
YMR118C	chrVII:461875_G/A	500	-0.139748	4.33412	451307	586087	4200865	8825349		FALSE	chrVII	3985	0.0120967	-0.122147	502439	chrXIII	chrVII	461875	chrVII:446294-495881	TRUE	VII	XIII	YMR118C	combined	8825349	VII	XIII	chrVII_461875_G/A	SHH3
YPL061W	chrVII:457220_C/T	488	-0.139641	4.32743	433131	474708	4196210	11555848		FALSE	chrVII	3973	0.032009	-0.126013	433339	chrXVI	chrVII	457220	chrVII:446294-495881	TRUE	VII	XVI	YPL061W	combined	11555848	VII	XVI	chrVII_457220_C/T	ALD6
YJL074C	chrVII:475388_T/C	520	0.13932	4.30735	433856	516638	4214378	6131618		FALSE	chrVII	4005	0.0149972	0.132053	301003	chrX	chrVII	475388	chrVII:446294-495881	TRUE	VII	X	YJL074C	combined	6131618	VII	X	chrVII_475388_T/C	SMC3
YDL127W	chrVII:449763_A/G	473	-0.13928	4.30488	446205	462915	4188753	1594949		FALSE	chrVII	3958	0.0111128	-0.106925	235390	chrIV	chrVII	449763	chrVII:446294-495881	TRUE	VII	IV	YDL127W	combined	1594949	VII	IV	chrVII_449763_A/G	PCL2
YIL099W	chrVII:461612_T/C	499	-0.139263	4.3038	453554	475388	4200602	5570577		FALSE	chrVII	3984	0.00744036	-0.100523	178828	chrIX	chrVII	461612	chrVII:446294-495881	TRUE	VII	IX	YIL099W	combined	5570577	VII	IX	chrVII_461612_T/C	SGA1
YKL103C	chrVII:471870_G/A	513	-0.138952	4.2844	454850	478509	4210860	6824350		FALSE	chrVII	3998	0.0105897	-0.133949	246910	chrXI	chrVII	471870	chrVII:446294-495881	TRUE	VII	XI	YKL103C	combined	6824350	VII	XI	chrVII_471870_G/A	APE1
YPR187W	chrVII:473502_T/C	515	0.138232	4.23969	178509	578213	4212492	12034517		FALSE	chrVII	4000	0.0196264	0.125209	911528	chrXVI	chrVII	473502	chrVII:446294-495881	TRUE	VII	XVI	YPR187W	combined	12034517	VII	XVI	chrVII_473502_T/C	RPO26
YNL191W	chrVII:454850_A/C	482	0.138123	4.23297	357041	461612	4193840	9528068		FALSE	chrVII	3967	0.0177764	0.127977	280968	chrXIV	chrVII	454850	chrVII:446294-495881	TRUE	VII	XIV	YNL191W	combined	9528068	VII	XIV	chrVII_454850_A/C	DUG3
YOR212W	chrVII:474600_G/A	518	0.13795	4.22225	453554	529282	4213590	10774879		FALSE	chrVII	4003	0.00674546	0.109508	743546	chrXV	chrVII	474600	chrVII:446294-495881	TRUE	VII	XV	YOR212W	combined	10774879	VII	XV	chrVII_474600_G/A	STE4
YKL060C	chrVII:449763_A/G	473	-0.13771	4.20743	139174	520131	4188753	6904620		FALSE	chrVII	3958	0.00268087	-0.090484	326948	chrXI	chrVII	449763	chrVII:446294-495881	TRUE	VII	XI	YKL060C	combined	6904620	VII	XI	chrVII_449763_A/G	FBA1
YIL114C	chrVII:473949_A/T	516	0.137465	4.19232	95510	580178	4212939	5541716		FALSE	chrVII	4001	0.0157493	0.11539	149566	chrIX	chrVII	473949	chrVII:446294-495881	TRUE	VII	IX	YIL114C	combined	5541716	VII	IX	chrVII_473949_A/T	POR2
YPR097W	chrVII:448106_T/C	468	0.137291	4.1816	389537	524803	4187096	11848654		FALSE	chrVII	3953	0.0152472	0.126951	727004	chrXVI	chrVII	448106	chrVII:446294-495881	TRUE	VII	XVI	YPR097W	combined	11848654	VII	XVI	chrVII_448106_T/C	YPR097W
YPL029W	chrVII:453554_A/G	480	0.13703	4.16558	440693	471518	4192544	11618766		FALSE	chrVII	3965	0.00695869	0.116219	496612	chrXVI	chrVII	453554	chrVII:446294-495881	TRUE	VII	XVI	YPL029W	combined	11618766	VII	XVI	chrVII_453554_A/G	SUV3
YPR105C	chrVII:448106_T/C	468	0.136732	4.14731	125655	457631	4187096	11860244		FALSE	chrVII	3953	0.016739	0.1397	738276	chrXVI	chrVII	448106	chrVII:446294-495881	TRUE	VII	XVI	YPR105C	combined	11860244	VII	XVI	chrVII_448106_T/C	COG4
YKR069W	chrVII:456426_C/T	486	0.136625	4.14078	449525	478509	4195416	7149824		FALSE	chrVII	3971	0.0101706	0.106237	572502	chrXI	chrVII	456426	chrVII:446294-495881	TRUE	VII	XI	YKR069W	combined	7149824	VII	XI	chrVII_456426_C/T	MET1
YOR274W	chrVII:473502_T/C	515	-0.136622	4.14058	427479	478509	4212492	10869643		FALSE	chrVII	4000	0.0259544	-0.119917	838317	chrXV	chrVII	473502	chrVII:446294-495881	TRUE	VII	XV	YOR274W	combined	10869643	VII	XV	chrVII_473502_T/C	MOD5
YPR152C	chrVII:475388_T/C	520	0.136614	4.14006	449133	579120	4214378	11955321		FALSE	chrVII	4005	0.0214284	0.12999	832760	chrXVI	chrVII	475388	chrVII:446294-495881	TRUE	VII	XVI	YPR152C	combined	11955321	VII	XVI	chrVII_475388_T/C	URN1
YOL111C	chrVII:465310_T/C	504	-0.136591	4.13867	453554	475388	4204300	10140227		FALSE	chrVII	3989	0.00867144	-0.122208	108577	chrXV	chrVII	465310	chrVII:446294-495881	TRUE	VII	XV	YOL111C	combined	10140227	VII	XV	chrVII_465310_T/C	MDY2
YNL009W	chrVII:461875_G/A	500	-0.136559	4.13673	453554	474296	4200865	9862457		FALSE	chrVII	3985	0.0204644	-0.123777	615452	chrXIV	chrVII	461875	chrVII:446294-495881	TRUE	VII	XIV	YNL009W	combined	9862457	VII	XIV	chrVII_461875_G/A	IDP3
YDR044W	chrVII:453554_A/G	480	0.136406	4.1274	348923	529282	4192544	1906664		FALSE	chrVII	3965	0.0230821	0.103364	547135	chrIV	chrVII	453554	chrVII:446294-495881	TRUE	VII	IV	YDR044W	combined	1906664	VII	IV	chrVII_453554_A/G	HEM13
YBR078W	chrVII:449133_C/T	470	-0.135885	4.09564	392315	460330	4188123	623341		FALSE	chrVII	3955	0.0140799	-0.130799	393932	chrII	chrVII	449133	chrVII:446294-495881	TRUE	VII	II	YBR078W	combined	623341	VII	II	chrVII_449133_C/T	ECM33
YML109W	chrVII:451937_C/T	479	0.135776	4.08898	435054	584635	4190927	8374845		FALSE	chrVII	3964	0.0164901	0.117956	53054	chrXIII	chrVII	451937	chrVII:446294-495881	TRUE	VII	XIII	YML109W	combined	8374845	VII	XIII	chrVII_451937_C/T	ZDS2
YCR073C	chrVII:461875_G/A	500	0.135766	4.08835	451307	648927	4200865	1285990		FALSE	chrVII	3985	0.0239428	0.128995	244586	chrIII	chrVII	461875	chrVII:446294-495881	TRUE	VII	III	YCR073C	combined	1285990	VII	III	chrVII_461875_G/A	SSK22
YAL024C	chrVII:466404_T/C	507	0.135593	4.07786	451307	506019	4205394	101565		FALSE	chrVII	3992	0.0254444	0.144282	103718	chrI	chrVII	466404	chrVII:446294-495881	TRUE	VII	I	YAL024C	combined	101565	VII	I	chrVII_466404_T/C	LTE1
YDR222W	chrVII:467387_T/C	508	-0.13546	4.06982	449133	527159	4206377	2270076		FALSE	chrVII	3993	0.00812509	-0.0828758	910678	chrIV	chrVII	467387	chrVII:446294-495881	TRUE	VII	IV	YDR222W	combined	2270076	VII	IV	chrVII_467387_T/C	YDR222W
YKR041W	chrVII:465310_T/C	504	0.135372	4.06446	456180	506019	4204300	7096410		FALSE	chrVII	3989	0.0217252	0.133183	518574	chrXI	chrVII	465310	chrVII:446294-495881	TRUE	VII	XI	YKR041W	combined	7096410	VII	XI	chrVII_465310_T/C	YKR041W
YOR286W	chrVII:460726_G/A	496	0.134986	4.04111	125810	576468	4199716	10882249		FALSE	chrVII	3981	0.00421299	0.0965567	850504	chrXV	chrVII	460726	chrVII:446294-495881	TRUE	VII	XV	YOR286W	combined	10882249	VII	XV	chrVII_460726_G/A	RDL2
YDL218W	chrVII:455625_A/G	483	-0.134778	4.02854	435577	554608	4194615	1426515		FALSE	chrVII	3968	0.0150159	-0.124826	66970	chrIV	chrVII	455625	chrVII:446294-495881	TRUE	VII	IV	YDL218W	combined	1426515	VII	IV	chrVII_455625_A/G	YDL218W
YKL110C	chrVII:473502_T/C	515	0.134296	3.99952	457631	529282	4212492	6807151		FALSE	chrVII	4000	0.00595494	0.124165	229410	chrXI	chrVII	473502	chrVII:446294-495881	TRUE	VII	XI	YKL110C	combined	6807151	VII	XI	chrVII_473502_T/C	KTI12
YNL134C	chrVII:471870_G/A	513	-0.134284	3.99876	455735	478509	4210860	9620087		FALSE	chrVII	3998	0.0146142	-0.121808	373016	chrXIV	chrVII	471870	chrVII:446294-495881	TRUE	VII	XIV	YNL134C	combined	9620087	VII	XIV	chrVII_471870_G/A	YNL134C
YDR033W	chrVII:449133_C/T	470	-0.134246	3.99649	385041	473502	4188123	1868169		FALSE	chrVII	3955	0.00406824	-0.0630777	508628	chrIV	chrVII	449133	chrVII:446294-495881	TRUE	VII	IV	YDR033W	combined	1868169	VII	IV	chrVII_449133_C/T	MRH1
YPL068C	chrVII:471518_G/T	512	0.134	3.98171	453554	559340	4210508	11547475		FALSE	chrVII	3997	0.0212945	0.138949	424656	chrXVI	chrVII	471518	chrVII:446294-495881	TRUE	VII	XVI	YPL068C	combined	11547475	VII	XVI	chrVII_471518_G/T	YPL068C
YCR051W	chrVII:473949_A/T	516	0.133647	3.96062	454799	578213	4212939	1257473		FALSE	chrVII	4001	0.0156255	0.128073	214405	chrIII	chrVII	473949	chrVII:446294-495881	TRUE	VII	III	YCR051W	combined	1257473	VII	III	chrVII_473949_A/T	YCR051W
YHR047C	chrVII:458896_A/G	491	0.133586	3.95696	446205	512135	4197886	5028670		FALSE	chrVII	3976	0.0125346	0.12399	200025	chrVIII	chrVII	458896	chrVII:446294-495881	TRUE	VII	VIII	YHR047C	combined	5028670	VII	VIII	chrVII_458896_A/G	AAP1
YLR228C	chrVII:451307_A/G	477	0.133108	3.92841	446205	489418	4190297	7845047		FALSE	chrVII	3962	0.0163002	0.111275	601241	chrXII	chrVII	451307	chrVII:446294-495881	TRUE	VII	XII	YLR228C	combined	7845047	VII	XII	chrVII_451307_A/G	ECM22
YKL001C	chrVII:456426_C/T	486	0.133005	3.92231	449763	473949	4195416	7016989		FALSE	chrVII	3971	0.0110528	0.108144	439081	chrXI	chrVII	456426	chrVII:446294-495881	TRUE	VII	XI	YKL001C	combined	7016989	VII	XI	chrVII_456426_C/T	MET14
YJL079C	chrVII:457220_C/T	488	-0.132907	3.91644	351063	580178	4196210	6122336		FALSE	chrVII	3973	0.0141986	-0.0996352	290324	chrX	chrVII	457220	chrVII:446294-495881	TRUE	VII	X	YJL079C	combined	6122336	VII	X	chrVII_457220_C/T	PRY1
YOR232W	chrVII:449133_C/T	470	0.132878	3.91472	440693	516638	4188123	10806542		FALSE	chrVII	3955	0.00998653	0.108399	774916	chrXV	chrVII	449133	chrVII:446294-495881	TRUE	VII	XV	YOR232W	combined	10806542	VII	XV	chrVII_449133_C/T	MGE1
YDR213W	chrVII:485184_G/A	526	0.132692	3.90369	450890	529347	4224174	2249773		FALSE	chrVII	4011	0.0239151	0.113357	891122	chrIV	chrVII	485184	chrVII:446294-495881	TRUE	VII	IV	YDR213W	combined	2249773	VII	IV	chrVII_485184_G/A	UPC2
YAL042W	chrVII:449133_C/T	470	0.132433	3.88834	435450	457631	4188123	61316		FALSE	chrVII	3955	0.0215335	0.123218	61940	chrI	chrVII	449133	chrVII:446294-495881	TRUE	VII	I	YAL042W	combined	61316	VII	I	chrVII_449133_C/T	ERV46
YNL186W	chrVII:465503_A/T	505	0.1322	3.87456	453554	511938	4204493	9537134		FALSE	chrVII	3990	0.00874072	0.102453	290687	chrXIV	chrVII	465503	chrVII:446294-495881	TRUE	VII	XIV	YNL186W	combined	9537134	VII	XIV	chrVII_465503_A/T	UBP10
YIR037W	chrVII:471870_G/A	513	-0.131729	3.84676	454799	580178	4210860	5815701		FALSE	chrVII	3998	0.0121129	-0.114063	423374	chrIX	chrVII	471870	chrVII:446294-495881	TRUE	VII	IX	YIR037W	combined	5815701	VII	IX	chrVII_471870_G/A	HYR1
YMR277W	chrVII:466404_T/C	507	0.13167	3.84326	450890	586087	4205394	9143461		FALSE	chrVII	3992	0.012099	0.125851	821355	chrXIII	chrVII	466404	chrVII:446294-495881	TRUE	VII	XIII	YMR277W	combined	9143461	VII	XIII	chrVII_466404_T/C	FCP1
YNL216W	chrVII:471518_G/T	512	0.131563	3.83695	92820	561653	4210508	9489325		FALSE	chrVII	3997	0.0211362	0.0980122	242930	chrXIV	chrVII	471518	chrVII:446294-495881	TRUE	VII	XIV	YNL216W	combined	9489325	VII	XIV	chrVII_471518_G/T	RAP1
YHR119W	chrVII:451937_C/T	479	0.131519	3.83439	440693	575955	4190927	5175973		FALSE	chrVII	3964	0.0194064	0.132781	347664	chrVIII	chrVII	451937	chrVII:446294-495881	TRUE	VII	VIII	YHR119W	combined	5175973	VII	VIII	chrVII_451937_C/T	SET1
YNL087W	chrVII:461612_T/C	499	0.131499	3.83321	453554	511938	4200602	9710047		FALSE	chrVII	3984	0.0226588	0.130109	464179	chrXIV	chrVII	461612	chrVII:446294-495881	TRUE	VII	XIV	YNL087W	combined	9710047	VII	XIV	chrVII_461612_T/C	TCB2
YLR100W	chrVII:474708_T/C	519	0.130506	3.77502	142953	520131	4213698	7586838		FALSE	chrVII	4004	0.00020734	0.0755233	342332	chrXII	chrVII	474708	chrVII:446294-495881	TRUE	VII	XII	YLR100W	combined	7586838	VII	XII	chrVII_474708_T/C	ERG27
YER152C	chrVII:467473_A/G	509	-0.130498	3.77456	87769	523417	4206463	3364612		FALSE	chrVII	3994	0.0151537	-0.126638	473322	chrV	chrVII	467473	chrVII:446294-495881	TRUE	VII	V	YER152C	combined	3364612	VII	V	chrVII_467473_A/G	YER152C
YBL106C	chrVII:472038_G/A	514	0.130272	3.76136	449133	933869	4211028	241065		FALSE	chrVII	3999	0.00809298	0.113142	12363	chrII	chrVII	472038	chrVII:446294-495881	TRUE	VII	II	YBL106C	combined	241065	VII	II	chrVII_472038_G/A	SRO77
YAR002W	chrVII:459382_T/G	493	0.129835	3.73598	449133	533626	4198372	152257		FALSE	chrVII	3978	0.00968331	0.110419	153066	chrI	chrVII	459382	chrVII:446294-495881	TRUE	VII	I	YAR002W	combined	152257	VII	I	chrVII_459382_T/G	NUP60
YLR442C	chrVII:483277_A/G	524	0.129812	3.73464	450890	529282	4222267	8264343		FALSE	chrVII	4009	0.0159015	0.12701	1020783	chrXII	chrVII	483277	chrVII:446294-495881	TRUE	VII	XII	YLR442C	combined	8264343	VII	XII	chrVII_483277_A/G	SIR3
YDR376W	chrVII:473502_T/C	515	-0.129707	3.72857	460726	590527	4212492	2586844		FALSE	chrVII	4000	0.0190501	-0.121248	1227562	chrIV	chrVII	473502	chrVII:446294-495881	TRUE	VII	IV	YDR376W	combined	2586844	VII	IV	chrVII_473502_T/C	ARH1
YLR175W	chrVII:467473_A/G	509	0.129691	3.72763	454850	580178	4206463	7751162		FALSE	chrVII	3994	0.0152277	0.119979	506860	chrXII	chrVII	467473	chrVII:446294-495881	TRUE	VII	XII	YLR175W	combined	7751162	VII	XII	chrVII_467473_A/G	CBF5
YDR366C	chrVII:473502_T/C	515	-0.129482	3.71555	438728	561653	4212492	2572460		FALSE	chrVII	4000	0.00688687	-0.10763	1212637	chrIV	chrVII	473502	chrVII:446294-495881	TRUE	VII	IV	YDR366C	combined	2572460	VII	IV	chrVII_473502_T/C	YDR366C
YIR036C	chrVII:471870_G/A	513	-0.129334	3.70694	454799	875606	4210860	5814647		FALSE	chrVII	3998	0.0118981	-0.0857839	422470	chrIX	chrVII	471870	chrVII:446294-495881	TRUE	VII	IX	YIR036C	combined	5814647	VII	IX	chrVII_471870_G/A	IRC24
YJL209W	chrVII:481776_T/C	523	0.12907	3.69171	167099	524803	4220766	5870466		FALSE	chrVII	4008	0.013799	0.116247	38987	chrX	chrVII	481776	chrVII:446294-495881	TRUE	VII	X	YJL209W	combined	5870466	VII	X	chrVII_481776_T/C	CBP1
YEL065W	chrVII:461146_A/G	498	0.128895	3.68165	453554	1012595	4200136	2919612		FALSE	chrVII	3983	0.0139129	0.109868	28600	chrV	chrVII	461146	chrVII:446294-495881	TRUE	VII	V	YEL065W	combined	2919612	VII	V	chrVII_461146_A/G	SIT1
YDR259C	chrVII:459382_T/G	493	0.128694	3.67004	446205	520131	4198372	2334653		FALSE	chrVII	3978	0.00455966	0.0758709	975206	chrIV	chrVII	459382	chrVII:446294-495881	TRUE	VII	IV	YDR259C	combined	2334653	VII	IV	chrVII_459382_T/G	YAP6
YJR069C	chrVII:465310_T/C	504	0.12866	3.66808	453554	516638	4204300	6401267		FALSE	chrVII	3989	0.0177135	0.12026	569102	chrX	chrVII	465310	chrVII:446294-495881	TRUE	VII	X	YJR069C	combined	6401267	VII	X	chrVII_465310_T/C	HAM1
YPL101W	chrVII:474296_A/G	517	0.1284	3.65316	449133	578213	4213286	11483469		FALSE	chrVII	4002	0.0138338	0.124563	360894	chrXVI	chrVII	474296	chrVII:446294-495881	TRUE	VII	XVI	YPL101W	combined	11483469	VII	XVI	chrVII_474296_A/G	ELP4
YMR195W	chrVII:461875_G/A	500	-0.128328	3.64903	446205	508084	4200865	8977239		FALSE	chrVII	3985	0.0129848	-0.121332	654226	chrXIII	chrVII	461875	chrVII:446294-495881	TRUE	VII	XIII	YMR195W	combined	8977239	VII	XIII	chrVII_461875_G/A	ICY1
YMR146C	chrVII:474600_G/A	518	0.128182	3.64067	117609	586087	4213590	8880686		FALSE	chrVII	4003	0.00920058	0.125436	558002	chrXIII	chrVII	474600	chrVII:446294-495881	TRUE	VII	XIII	YMR146C	combined	8880686	VII	XIII	chrVII_474600_G/A	TIF34
YKL032C	chrVII:483277_A/G	524	0.128111	3.63659	120910	529282	4222267	6958277		FALSE	chrVII	4009	0.0179952	0.116104	380962	chrXI	chrVII	483277	chrVII:446294-495881	TRUE	VII	XI	YKL032C	combined	6958277	VII	XI	chrVII_483277_A/G	IXR1
YPL050C	chrVII:456180_T/C	485	0.127836	3.62088	43400	516638	4195170	11584039		FALSE	chrVII	3970	0.0133205	0.105348	461372	chrXVI	chrVII	456180	chrVII:446294-495881	TRUE	VII	XVI	YPL050C	combined	11584039	VII	XVI	chrVII_456180_T/C	MNN9
YPL274W	chrVII:483277_A/G	524	-0.127049	3.57606	458281	535120	4222267	11146198		FALSE	chrVII	4009	0.0137887	-0.0715387	23820	chrXVI	chrVII	483277	chrVII:446294-495881	TRUE	VII	XVI	YPL274W	combined	11146198	VII	XVI	chrVII_483277_A/G	SAM3
YOR382W	chrVII:461146_A/G	498	0.126735	3.55825	362516	473502	4200136	11091500		FALSE	chrVII	3983	0.0177975	0.127901	1059762	chrXV	chrVII	461146	chrVII:446294-495881	TRUE	VII	XV	YOR382W	combined	11091500	VII	XV	chrVII_461146_A/G	FIT2
YHR207C	chrVII:454850_A/C	482	0.126597	3.55047	357041	508084	4193840	5344835		FALSE	chrVII	3967	0.020336	0.112155	515695	chrVIII	chrVII	454850	chrVII:446294-495881	TRUE	VII	VIII	YHR207C	combined	5344835	VII	VIII	chrVII_454850_A/C	SET5
YPL120W	chrVII:461875_G/A	500	-0.126395	3.53906	43400	501547	4200865	11445331		FALSE	chrVII	3985	0.0249514	-0.127739	322908	chrXVI	chrVII	461875	chrVII:446294-495881	TRUE	VII	XVI	YPL120W	combined	11445331	VII	XVI	chrVII_461875_G/A	VPS30
YLR231C	chrVII:465905_G/A	506	-0.125936	3.5132	117825	942366	4204895	7850786		FALSE	chrVII	3991	0.00945961	-0.0874461	606438	chrXII	chrVII	465905	chrVII:446294-495881	TRUE	VII	XII	YLR231C	combined	7850786	VII	XII	chrVII_465905_G/A	BNA5
YPL245W	chrVII:450587_G/A	475	-0.125506	3.48904	438728	474708	4189577	11208846		FALSE	chrVII	3960	0.000585861	-0.0539432	86268	chrXVI	chrVII	450587	chrVII:446294-495881	TRUE	VII	XVI	YPL245W	combined	11208846	VII	XVI	chrVII_450587_G/A	YPL245W
YDR399W	chrVII:470028_A/G	511	0.125043	3.46314	178509	524803	4209018	2630090		FALSE	chrVII	3996	0.00398362	0.0757568	1270400	chrIV	chrVII	470028	chrVII:446294-495881	TRUE	VII	IV	YDR399W	combined	2630090	VII	IV	chrVII_470028_A/G	HPT1
YMR171C	chrVII:457220_C/T	488	-0.124355	3.42486	427479	529282	4196210	8927073		FALSE	chrVII	3973	0.0070395	-0.10626	604694	chrXIII	chrVII	457220	chrVII:446294-495881	TRUE	VII	XIII	YMR171C	combined	8927073	VII	XIII	chrVII_457220_C/T	EAR1
YBL024W	chrVII:471518_G/T	512	0.124164	3.41426	116382	671686	4210508	402752		FALSE	chrVII	3997	0.0087598	0.108232	173561	chrII	chrVII	471518	chrVII:446294-495881	TRUE	VII	II	YBL024W	combined	402752	VII	II	chrVII_471518_G/T	NCL1
YCR021C	chrVII:455735_A/G	484	-0.124144	3.41312	272365	516638	4194725	1199511		FALSE	chrVII	3969	0.0173481	-0.1202	156608	chrIII	chrVII	455735	chrVII:446294-495881	TRUE	VII	III	YCR021C	combined	1199511	VII	III	chrVII_455735_A/G	HSP30
YPR131C	chrVII:462915_C/T	501	-0.123872	3.39809	43308	579120	4201905	11917171		FALSE	chrVII	3986	0.0177115	-0.118059	794204	chrXVI	chrVII	462915	chrVII:446294-495881	TRUE	VII	XVI	YPR131C	combined	11917171	VII	XVI	chrVII_462915_C/T	NAT3
YFL037W	chrVII:476814_C/T	521	0.123637	3.38508	124931	590527	4215804	3525165		FALSE	chrVII	4006	0.019544	0.116217	57022	chrVI	chrVII	476814	chrVII:446294-495881	TRUE	VII	VI	YFL037W	combined	3525165	VII	VI	chrVII_476814_C/T	TUB2
YDR147W	chrVII:457631_T/C	489	0.123504	3.37775	44796	529282	4196621	2111653		FALSE	chrVII	3974	0.0156316	0.107261	752433	chrIV	chrVII	457631	chrVII:446294-495881	TRUE	VII	IV	YDR147W	combined	2111653	VII	IV	chrVII_457631_T/C	EKI1
YMR078C	chrVII:474708_T/C	519	0.123393	3.37163	54455	592271	4213698	8745708		FALSE	chrVII	4004	0.0228999	0.125392	423616	chrXIII	chrVII	474708	chrVII:446294-495881	TRUE	VII	XIII	YMR078C	combined	8745708	VII	XIII	chrVII_474708_T/C	CTF18
YDL093W	chrVII:465503_A/T	505	0.123144	3.35797	44308	596110	4204493	1649931		FALSE	chrVII	3990	0.0246904	0.111293	291024	chrIV	chrVII	465503	chrVII:446294-495881	TRUE	VII	IV	YDL093W	combined	1649931	VII	IV	chrVII_465503_A/T	PMT5
YBR126W-A	chrVII:467473_A/G	509	-0.122822	3.34027	66339	580178	4206463	721068		FALSE	chrVII	3994	0.0114078	-0.105798	490953	chrII	chrVII	467473	chrVII:446294-495881	TRUE	VII	II	YBR126W-A	combined	721068	VII	II	chrVII_467473_A/G	MEO1
YOR292C	chrVII:461612_T/C	499	-0.122328	3.31324	44796	529282	4200602	10897622		FALSE	chrVII	3984	0.0174691	-0.124725	866118	chrXV	chrVII	461612	chrVII:446294-495881	TRUE	VII	XV	YOR292C	combined	10897622	VII	XV	chrVII_461612_T/C	YOR292C
YJR036C	chrVII:471870_G/A	513	-0.122159	3.30404	25442	604120	4210860	6333174		FALSE	chrVII	3998	0.013893	-0.125005	502052	chrX	chrVII	471870	chrVII:446294-495881	TRUE	VII	X	YJR036C	combined	6333174	VII	X	chrVII_471870_G/A	HUL4
YBR112C	chrVII:483277_A/G	524	0.121735	3.28098	122047	529282	4222267	693088		FALSE	chrVII	4009	0.0137696	0.120529	464320	chrII	chrVII	483277	chrVII:446294-495881	TRUE	VII	II	YBR112C	combined	693088	VII	II	chrVII_483277_A/G	CYC8
YDR133C	chrVII:449133_C/T	470	-0.121649	3.27631	440693	515594	4188123	2080984		FALSE	chrVII	3955	0.00284745	-0.0606255	721130	chrIV	chrVII	449133	chrVII:446294-495881	TRUE	VII	IV	YDR133C	combined	2080984	VII	IV	chrVII_449133_C/T	YDR133C
YEL018W	chrVII:456180_T/C	485	0.121299	3.25734	130699	967795	4195170	3013426		FALSE	chrVII	3970	0.014169	0.121205	121890	chrV	chrVII	456180	chrVII:446294-495881	TRUE	VII	V	YEL018W	combined	3013426	VII	V	chrVII_456180_T/C	EAF5
YDR049W	chrVII:474708_T/C	519	0.121084	3.2457	453554	1049943	4213698	1913276		FALSE	chrVII	4004	0.00939553	0.112095	554203	chrIV	chrVII	474708	chrVII:446294-495881	TRUE	VII	IV	YDR049W	combined	1913276	VII	IV	chrVII_474708_T/C	VMS1
YMR088C	chrVII:473502_T/C	515	-0.120764	3.22848	435054	516638	4212492	8766619		FALSE	chrVII	4000	0.0114482	-0.0932737	444258	chrXIII	chrVII	473502	chrVII:446294-495881	TRUE	VII	XIII	YMR088C	combined	8766619	VII	XIII	chrVII_473502_T/C	VBA1
YNL229C	chrVII:483277_A/G	524	0.120021	3.1886	446205	530472	4222267	9466773		FALSE	chrVII	4009	0.00455125	0.0843601	219669	chrXIV	chrVII	483277	chrVII:446294-495881	TRUE	VII	XIV	YNL229C	combined	9466773	VII	XIV	chrVII_483277_A/G	URE2
YCR083W	chrVII:461612_T/C	499	-0.119399	3.15539	126593	599246	4200602	1302980		FALSE	chrVII	3984	0.00949339	-0.084262	259770	chrIII	chrVII	461612	chrVII:446294-495881	TRUE	VII	III	YCR083W	combined	1302980	VII	III	chrVII_461612_T/C	TRX3
YMR094W	chrVII:474708_T/C	519	0.118967	3.13241	399537	656413	4213698	8779030		FALSE	chrVII	4004	0.0169615	0.121923	456543	chrXIII	chrVII	474708	chrVII:446294-495881	TRUE	VII	XIII	YMR094W	combined	8779030	VII	XIII	chrVII_474708_T/C	CTF13
YDL167C	chrVII:471518_G/T	512	0.1186	3.11299	120933	677969	4210508	1521017		FALSE	chrVII	3997	0.0147426	0.115612	162074	chrIV	chrVII	471518	chrVII:446294-495881	TRUE	VII	IV	YDL167C	combined	1521017	VII	IV	chrVII_471518_G/T	NRP1
YKL028W	chrVII:476814_C/T	521	0.118362	3.10042	44308	575955	4215804	6963970		FALSE	chrVII	4006	0.0147624	0.118402	386482	chrXI	chrVII	476814	chrVII:446294-495881	TRUE	VII	XI	YKL028W	combined	6963970	VII	XI	chrVII_476814_C/T	TFA1
YER175W-A	chrVII:451937_C/T	479	-0.118107	3.08699	386548	677969	4190927	3432605		FALSE	chrVII	3964	0.0143792	-0.120722	540732	chrV	chrVII	451937	chrVII:446294-495881	TRUE	VII	V	YER175W-A	combined	3432605	VII	V	chrVII_451937_C/T	YER175W-A
YBL003C	chrVII:471518_G/T	512	0.11721	3.03992	451307	580178	4210508	465612		FALSE	chrVII	3997	0.0165735	0.105695	235593	chrII	chrVII	471518	chrVII:446294-495881	TRUE	VII	II	YBL003C	combined	465612	VII	II	chrVII_471518_G/T	HTA2
YIL009C-A	chrVII:462915_C/T	501	-0.116486	3.00227	431116	799244	4201905	5728239		FALSE	chrVII	3986	0.00846507	-0.0858087	335939	chrIX	chrVII	462915	chrVII:446294-495881	TRUE	VII	IX	YIL009C-A	combined	5728239	VII	IX	chrVII_462915_C/T	EST3
YDR055W	chrVII:460726_G/A	496	-0.116466	3.00119	449133	578213	4199716	1923549		FALSE	chrVII	3981	0.0121521	-0.104033	564194	chrIV	chrVII	460726	chrVII:446294-495881	TRUE	VII	IV	YDR055W	combined	1923549	VII	IV	chrVII_460726_G/A	PST1
YDR481C	chrVII:461875_G/A	500	-0.116447	3.00024	453554	959010	4200865	2778572		FALSE	chrVII	3985	0.0116503	-0.1127	1419400	chrIV	chrVII	461875	chrVII:446294-495881	TRUE	VII	IV	YDR481C	combined	2778572	VII	IV	chrVII_461875_G/A	PHO8
YKR008W	chrVII:487937_G/A	528	0.116305	2.99286	446205	575955	4226927	7030413		FALSE	chrVII	4013	0.0137785	0.112759	453140	chrXI	chrVII	487937	chrVII:446294-495881	TRUE	VII	XI	YKR008W	combined	7030413	VII	XI	chrVII_487937_G/A	RSC4
YFR030W	chrVII:456426_C/T	486	0.115921	2.973	132451	494636	4195416	3682141		FALSE	chrVII	3971	0.00976334	0.0923259	214866	chrVI	chrVII	456426	chrVII:446294-495881	TRUE	VII	VI	YFR030W	combined	3682141	VII	VI	chrVII_456426_C/T	MET10
YOR045W	chrVII:453554_A/G	480	0.115302	2.94112	131940	575955	4192544	10445821		FALSE	chrVII	3965	0.00608786	0.0823633	413944	chrXV	chrVII	453554	chrVII:446294-495881	TRUE	VII	XV	YOR045W	combined	10445821	VII	XV	chrVII_453554_A/G	TOM6
YPR172W	chrVII:472038_G/A	514	-0.115218	2.93678	52694	609851	4211028	12009056		FALSE	chrVII	3999	0.0153427	-0.10189	886097	chrXVI	chrVII	472038	chrVII:446294-495881	TRUE	VII	XVI	YPR172W	combined	12009056	VII	XVI	chrVII_472038_G/A	YPR172W
YMR173W-A	chrVII:471518_G/T	512	-0.115002	2.9257	449133	580178	4210508	8932102		FALSE	chrVII	3997	0.00919462	-0.0957522	609489	chrXIII	chrVII	471518	chrVII:446294-495881	TRUE	VII	XIII	YMR173W-A	combined	8932102	VII	XIII	chrVII_471518_G/T	YMR173W-A
YJL143W	chrVII:449829_C/T	474	0.114396	2.89477	435450	580178	4188819	5979562		FALSE	chrVII	3959	0.0136064	0.115406	147339	chrX	chrVII	449829	chrVII:446294-495881	TRUE	VII	X	YJL143W	combined	5979562	VII	X	chrVII_449829_C/T	TIM17
YNL154C	chrVII:476814_C/T	521	0.114363	2.89307	446205	561653	4215804	9591272		FALSE	chrVII	4006	0.00384673	0.0892685	344456	chrXIV	chrVII	476814	chrVII:446294-495881	TRUE	VII	XIV	YNL154C	combined	9591272	VII	XIV	chrVII_476814_C/T	YCK2
YBL091C-A	chrVII:461875_G/A	500	-0.114307	2.89025	25442	481776	4200865	276783		FALSE	chrVII	3985	0.0181998	-0.100155	46872	chrII	chrVII	461875	chrVII:446294-495881	TRUE	VII	II	YBL091C-A	combined	276783	VII	II	chrVII_461875_G/A	SCS22
YAL040C	chrVII:457220_C/T	488	-0.11402	2.87566	172407	643082	4196210	65778		FALSE	chrVII	3973	0.0240903	-0.113315	66649	chrI	chrVII	457220	chrVII:446294-495881	TRUE	VII	I	YAL040C	combined	65778	VII	I	chrVII_457220_C/T	CLN3
YBR156C	chrVII:478509_G/A	522	0.11391	2.87005	449133	578213	4217499	781322		FALSE	chrVII	4007	0.0156448	0.118606	552152	chrII	chrVII	478509	chrVII:446294-495881	TRUE	VII	II	YBR156C	combined	781322	VII	II	chrVII_478509_G/A	SLI15
YOR161C	chrVII:470028_A/G	511	-0.113721	2.8605	454799	580178	4209018	10668908		FALSE	chrVII	3996	0.0109474	-0.0917686	637748	chrXV	chrVII	470028	chrVII:446294-495881	TRUE	VII	XV	YOR161C	combined	10668908	VII	XV	chrVII_470028_A/G	PNS1
YFL028C	chrVII:454850_A/C	482	0.113575	2.85308	171676	910338	4193840	3548173		FALSE	chrVII	3967	0.00729078	0.0869573	79778	chrVI	chrVII	454850	chrVII:446294-495881	TRUE	VII	VI	YFL028C	combined	3548173	VII	VI	chrVII_454850_A/C	CAF16
YDR174W	chrVII:481776_T/C	523	0.113246	2.83648	454799	522653	4220766	2172132		FALSE	chrVII	4008	0.0126749	0.110205	812480	chrIV	chrVII	481776	chrVII:446294-495881	TRUE	VII	IV	YDR174W	combined	2172132	VII	IV	chrVII_481776_T/C	HMO1
YDR308C	chrVII:454799_T/C	481	0.113038	2.82602	446205	995429	4193789	2438049		FALSE	chrVII	3966	0.00406391	0.0928591	1078238	chrIV	chrVII	454799	chrVII:446294-495881	TRUE	VII	IV	YDR308C	combined	2438049	VII	IV	chrVII_454799_T/C	SRB7
YNL313C	chrVII:473502_T/C	515	0.112859	2.81703	114332	678429	4212492	9292944		FALSE	chrVII	4000	0.0148565	0.11092	46665	chrXIV	chrVII	473502	chrVII:446294-495881	TRUE	VII	XIV	YNL313C	combined	9292944	VII	XIV	chrVII_473502_T/C	EMW1
YLR278C	chrVII:451937_C/T	479	0.11281	2.81453	435054	645493	4190927	7945027		FALSE	chrVII	3964	0.0132546	0.114841	702012	chrXII	chrVII	451937	chrVII:446294-495881	TRUE	VII	XII	YLR278C	combined	7945027	VII	XII	chrVII_451937_C/T	YLR278C
YPR158W	chrVII:461612_T/C	499	-0.11235	2.79151	353915	579120	4200602	11966522		FALSE	chrVII	3984	0.0130673	-0.0945117	843641	chrXVI	chrVII	461612	chrVII:446294-495881	TRUE	VII	XVI	YPR158W	combined	11966522	VII	XVI	chrVII_461612_T/C	CUR1
YNL046W	chrVII:449184_T/G	471	-0.111938	2.77094	61936	965476	4188174	9789940		FALSE	chrVII	3956	0.0145955	-0.0869955	542563	chrXIV	chrVII	449184	chrVII:446294-495881	TRUE	VII	XIV	YNL046W	combined	9789940	VII	XIV	chrVII_449184_T/G	YNL046W
YOL032W	chrVII:471518_G/T	512	-0.111766	2.76236	43400	952051	4210508	10297398		FALSE	chrVII	3997	0.0179863	-0.107314	265799	chrXV	chrVII	471518	chrVII:446294-495881	TRUE	VII	XV	YOL032W	combined	10297398	VII	XV	chrVII_471518_G/T	OPI10
YNL277W-A	chrVII:471518_G/T	512	-0.111673	2.75774	280051	580178	4210508	9364315		FALSE	chrVII	3997	0.0105512	-0.113125	116773	chrXIV	chrVII	471518	chrVII:446294-495881	TRUE	VII	XIV	YNL277W-A	combined	9364315	VII	XIV	chrVII_471518_G/T	YNL277W-A
YKL055C	chrVII:461146_A/G	498	0.11155	2.75162	448106	935861	4200136	6913533		FALSE	chrVII	3983	0.0140203	0.118349	335739	chrXI	chrVII	461146	chrVII:446294-495881	TRUE	VII	XI	YKL055C	combined	6913533	VII	XI	chrVII_461146_A/G	OAR1
YOR322C	chrVII:481776_T/C	523	0.111481	2.74822	449133	529282	4220766	10950575		FALSE	chrVII	4008	0.0112233	0.112146	919834	chrXV	chrVII	481776	chrVII:446294-495881	TRUE	VII	XV	YOR322C	combined	10950575	VII	XV	chrVII_481776_T/C	LDB19
YMR080C	chrVII:474296_A/G	517	0.111186	2.73358	272365	644412	4213286	8749917		FALSE	chrVII	4002	0.00960108	0.0966015	428170	chrXIII	chrVII	474296	chrVII:446294-495881	TRUE	VII	XIII	YMR080C	combined	8749917	VII	XIII	chrVII_474296_A/G	NAM7

### Sheet: directional_hotspot_local
DATA
NONE

### Sheet: genes_in_region
seqnames	start	end	width	strand	source	type	score	phase	ID	dbxref	Name	display	orf_classification	gene	tpos
chrVII	428601	431330	2730	+	SGD	gene			YGL036W	SGD:S000003004	YGL036W	Putative protein of unknown function	Uncharacterized		429966
chrVII	431548	433062	1515	-	SGD	gene			YGL035C	SGD:S000003003	YGL035C	Transcription factor involved in glucose repression	Verified	MIG1	432305
chrVII	433214	433579	366	-	SGD	gene			YGL034C	SGD:S000003002	YGL034C	Putative protein of unknown function	Uncharacterized		433396
chrVII	435625	436401	777	+	SGD	gene			YGL033W	SGD:S000003001	YGL033W	Meiosis-specific protein that localizes to chromosomes	Verified	HOP2	436013
chrVII	436570	436833	264	-	SGD	gene			YGL032C	SGD:S000003000	YGL032C	Adhesion subunit of a-agglutinin of a-cells	Verified	AGA2	436702
chrVII	437467	438397	931	-	SGD	gene			YGL031C	SGD:S000002999	YGL031C	Ribosomal 60S subunit protein L24A	Verified	RPL24A	437932
chrVII	439091	439638	548	+	SGD	gene			YGL030W	SGD:S000002998	YGL030W	Ribosomal 60S subunit protein L30	Verified	RPL30	439364
chrVII	440063	440425	363	+	SGD	gene			YGL029W	SGD:S000002997	YGL029W	Protein involved in nucleolar integrity and processing of pre-rRNA	Verified	CGR1	440244
chrVII	441281	442909	1629	-	SGD	gene			YGL028C	SGD:S000002996	YGL028C	Cell wall protein with similarity to glucanases	Verified	SCW11	442095
chrVII	443642	446143	2502	-	SGD	gene			YGL027C	SGD:S000002995	YGL027C	Processing alpha glucosidase I	Verified	CWH41	444892
chrVII	446412	448535	2124	-	SGD	gene			YGL026C	SGD:S000002994	YGL026C	Tryptophan synthase	Verified	TRP5	447474
chrVII	448764	449957	1194	-	SGD	gene			YGL025C	SGD:S000002993	YGL025C	Subunit of the RNA polymerase II mediator complex	Verified	PGD1	449360
chrVII	450197	452104	1908	-	SGD	gene			YGL023C	SGD:S000002991	YGL023C	Protein of unknown function	Verified	PIB2	451150
chrVII	452404	454560	2157	+	SGD	gene			YGL022W	SGD:S000002990	YGL022W	Subunit of the oligosaccharyltransferase complex of the ER lumen	Verified	STT3	453482
chrVII	454785	457067	2283	+	SGD	gene			YGL021W	SGD:S000002989	YGL021W	Protein kinase	Verified	ALK1	455926
chrVII	457163	457870	708	-	SGD	gene			YGL020C	SGD:S000002988	YGL020C	Subunit of the GET complex	Verified	GET1	457516
chrVII	458156	458992	837	+	SGD	gene			YGL019W	SGD:S000002987	YGL019W	Beta regulatory subunit of casein kinase 2 (CK2)	Verified	CKB1	458574
chrVII	459110	459664	555	-	SGD	gene			YGL018C	SGD:S000002986	YGL018C	Specialized J-protein that functions in Fe-S cluster biogenesis	Verified	JAC1	459387
chrVII	459854	461365	1512	+	SGD	gene			YGL017W	SGD:S000002985	YGL017W	Arginyl-tRNA-protein transferase	Verified	ATE1	460610
chrVII	461666	464911	3246	+	SGD	gene			YGL016W	SGD:S000002984	YGL016W	Karyopherin beta	Verified	KAP122	463288
chrVII	465043	465435	393	-	SGD	gene			YGL015C	SGD:S000002983	YGL015C	Putative protein of unknown function	Uncharacterized		465239
chrVII	466141	468807	2667	+	SGD	gene			YGL014W	SGD:S000002982	YGL014W	Member of the PUF protein family	Verified	PUF4	467474
chrVII	469092	472298	3207	-	SGD	gene			YGL013C	SGD:S000002981	YGL013C	Transcription factor that regulates the pleiotropic drug response	Verified	PDR1	470695
chrVII	472855	474276	1422	+	SGD	gene			YGL012W	SGD:S000002980	YGL012W	C-24(28) sterol reductase	Verified	ERG4	473566
chrVII	474489	475247	759	-	SGD	gene			YGL011C	SGD:S000002979	YGL011C	Alpha 1 subunit of the 20S proteasome	Verified	SCL1	474868
chrVII	475545	476069	525	+	SGD	gene			YGL010W	SGD:S000002978	YGL010W	Protein involved in metabolism of phytosphingosine	Verified	MPO1	475807
chrVII	476313	478652	2340	-	SGD	gene			YGL009C	SGD:S000002977	YGL009C	Isopropylmalate isomerase	Verified	LEU1	477482
chrVII	479910	482666	2757	-	SGD	gene			YGL008C	SGD:S000002976	YGL008C	Plasma membrane P2-type H+-ATPase	Verified	PMA1	481288
chrVII	482941	483027	87	-	SGD	gene			YGL007C-A	SGD:S000028632	YGL007C-A	Putative protein of unknown function	Uncharacterized		482984
chrVII	483260	483637	378	+	SGD	gene			YGL007W	SGD:S000002975	YGL007W	Putative protein of unknown function	Uncharacterized	BRP1	483448
chrVII	485423	485533	111	+	SGD	gene			YGL006W-A	SGD:S000028769	YGL006W-A	Putative protein of unknown function	Uncharacterized		485478
chrVII	485921	489442	3522	+	SGD	gene			YGL006W	SGD:S000002974	YGL006W	Vacuolar Ca2+ ATPase involved in depleting cytosol of Ca2+ ions	Verified	PMC1	487682
chrVII	489708	490547	840	-	SGD	gene			YGL005C	SGD:S000002973	YGL005C	Component of the conserved oligomeric Golgi complex	Verified	COG7	490128
chrVII	490703	491956	1254	-	SGD	gene			YGL004C	SGD:S000002972	YGL004C	Evolutionarily conserved 19S regulatory particle assembly-chaperone	Verified	RPN14	491330

### Sheet: eqtl_region
seqnames	start	end	width	strand
chrVII	430559	492468	61910	*
