## Supplementary material for "Single-cell eQTL mapping in yeast reveals a tradeoff between growth and reproduction": File S1: chrVIII:93774-187547_924_finemapping.xlsx

### Sheet: cell_cycle_causals
DATA
NONE

### Sheet: cell_cycle_assoc
DATA
NONE

### Sheet: causals_round_robin
seqnames	start	end	width	strand	trait	ORF	NAME	chr	pCausalSum.Gene	shared.parent	effect	localFDR	jointmaxPPC	whichjointmaxPPC	X	X.1	X.2	p	q	LOD	pmarker	CI.l	CI.r	sig_covar	CI.l.1	CI.r.1	betas	vexp	chr.2	p.1	bootstrap_interval	cross	large_effect	CI95.seqnames	CI95.start	CI95.end	CI95.width	CI95.strand	matched	maxPPC	whichmaxPPC	trait.1	p.2	q.1	LOD.1	pmarker.1	CI.l.2	CI.r.2	sig_covar.1	CI.l.1.1	CI.r.1.1	betas.1	vexp.1	chr.1	p.1.1	bootstrap_interval.1	cross.1	large_effect.1	CI95.1.seqnames	CI95.1.start	CI95.1.end	CI95.1.width	CI95.1.strand	matched.1	maxPPC.1	whichmaxPPC.1
chrVIII	92522	182092	89571	*	Fluconazole;100uM;2	YHR007C	ERG11	chrVIII	0.999209	BYa	decrease	4.14e-05	0.332141	chrVIII_121733_G_GA				0.0001	0.000100005	22.3834	chrVIII_121315_T_C_20917	chrVIII_101020_G_A_20843	chrVIII_121315_T_C_20917	chrVIII_121315_T_C	chrVIII_101020_G_A	chrVIII_121315_T_C	0.218076	0.0504253	chrVIII	3.06662e-24	chrVIII_118068_A_G chrVIII_119414_A_G chrVIII_122014_T_C chrVIII_122753_T_C	375	TRUE	chrVIII	115977	134097	18121	*	FALSE	0.51733	chrVIII_121315_T_C	Fluconazole;100uM;2	0.0001	0.000100005	32.3789	chrVIII_121733_G_GA_20553	chrVIII_121315_T_C_20552	chrVIII_121745_A_T_20554	chrVIII_121733_G_GA	chrVIII_121315_T_C	chrVIII_121745_A_T	0.256313	0.0747792	chrVIII	3.20317e-31	chrVIII_121315_T_C chrVIII_121315_T_C chrVIII_122053_C_T chrVIII_122370_A_G	A	TRUE	chrVIII	102818	122370	19553	*	FALSE	0.389713	chrVIII_121733_G_GA
chrVIII	92522	182092	89571	*	Caffeine;15mM;2	YHR032W	ERC1	chrVIII	0.73224	BYa	decrease	0.0829211	0.200972	chrVIII_174970_CA_C				0.0001	0.000100005	30.5706	chrVIII_174970_CA_C_21279	chrVIII_174970_CA_C_21279	chrVIII_177113_C_T_21294	chrVIII_174970_CA_C	chrVIII_174970_CA_C	chrVIII_177113_C_T	0.207735	0.0323249	chrVIII	1.5184e-30	chrVIII_172443_G_A chrVIII_172837_C_G chrVIII_177333_A_G chrVIII_178458_A_G	375	TRUE	chrVIII	160876	184766	23891	*	FALSE	0.19457	chrVIII_174970_CA_C	Caffeine;15mM;2	0.0001	0.000100005	50.6701	chrVIII_173923_T_G_20898	chrVIII_171761_G_T_20879	chrVIII_177113_C_T_20917	chrVIII_173923_T_G	chrVIII_171761_G_T	chrVIII_177113_C_T	0.234739	0.0737036	chrVIII	7.16155e-55	chrVIII_170680_T_C chrVIII_172443_G_A chrVIII_175263_T_C chrVIII_176426_A_G	A	TRUE	chrVIII	171761	176997	5237	*	FALSE	0.175153	chrVIII_173923_T_G

### Sheet: assoc_round_robin
seqnames	start	end	width	strand	trait	chr	pos	cross	forward_scan_marker	index	p.value	q.value	LOD	relocalized_peak	X1.5.LOD.drop.CI..left	X1.5.LOD.drop.CI..right	variance.explained	Beta	pos_l	pos_r
chrVIII	92522	182092	89571	*	Caffeine;15mM;2	chrVIII	173923	A	chrVIII_166541_G_A_20828	5970	0.0001	0.000100005	50.6701	chrVIII_173923_T_G_20898	chrVIII_171761_G_T_20879	chrVIII_177113_C_T_20917	0.0737822	0.23198	171761	177113
chrVIII	92522	182092	89571	*	Diamide;1.5mM;3	chrVIII	98248	A	chrVIII_98248_ATTT_ATT,A_20462	5890	0.0001	0.000100005	8.7923	chrVIII_98248_ATTT_ATT,A_20462	chrVIII_77502_A_G_20277	chrVIII_98643_C_A_20468	0.0203828	0.141457	77502	98643
chrVIII	92522	182092	89571	*	EGTA;5mM;3	chrVIII	144393	A	chrVIII_144393_A_G_20674	5934	0.1643	0.0330438	4.53476	chrVIII_144393_A_G_20674	chrVIII_142368_T_C_20673	chrVIII_171761_G_T_20879	0.00618962	0.0869043	142368	171761
chrVIII	92522	182092	89571	*	Fluconazole;100uM;2	chrVIII	121733	A	chrVIII_121315_T_C_20552	5909	0.0001	0.000100005	32.3789	chrVIII_121733_G_GA_20553	chrVIII_121315_T_C_20552	chrVIII_121745_A_T_20554	0.0756206	0.266628	121315	121745
chrVIII	92522	182092	89571	*	Formamide;2%;2	chrVIII	110970	A	chrVIII_110970_G_A_20522	5902	0.0001	0.000100005	17.2902	chrVIII_110970_G_A_20522	chrVIII_83700_T_C_20326	chrVIII_118187_T_C_20551	0.0481376	0.236112	83700	118187
chrVIII	92522	182092	89571	*	Manganese_Sulfate;;1	chrVIII	110970	A	chrVIII_102818_G_C_20481	5898	0.038	0.00277481	6.99397	chrVIII_110970_G_A_20522	chrVIII_96654_T_A_20452	chrVIII_121315_T_C_20552	0.00499597	-0.0817357	96654	121315
chrVIII	92522	182092	89571	*	Methotrexate;0.4mM;2	chrVIII	107541	A	chrVIII_107541_T_C_20512	5901	0.0001	0.000100005	12.7055	chrVIII_107541_T_C_20512	chrVIII_101020_G_A_20474	chrVIII_115977_A_T_20537	0.029076	-0.176991	101020	115977
chrVIII	92522	182092	89571	*	Neomycin;5mg/mL;2	chrVIII	69672	A	chrVIII_69672_C_T_20255	5856	0.0549	0.0126217	3.70673	chrVIII_69672_C_T_20255	chrVIII_67586_C_CTCTT_20243	chrVIII_118187_T_C_20551	0.00726277	0.0863384	67586	118187
chrVIII	92522	182092	89571	*	Paraquat;0.75mM;3	chrVIII	61047	A	chrVIII_61047_G_T_20194	5831	0.0002	0.000184643	6.40167	chrVIII_61047_G_T_20194	chrVIII_32371_C_T_20069	chrVIII_118187_T_C_20551	0.012212	-0.10423	32371	118187
chrVIII	92522	182092	89571	*	SDS;0.075%;3	chrVIII	117502	A	chrVIII_117502_G_GA_20542	5907	0.0001	0.000100005	9.88494	chrVIII_117502_G_GA_20542	chrVIII_96126_A_G_20448	chrVIII_118187_T_C_20551	0.0207049	0.135529	96126	118187
chrVIII	92522	182092	89571	*	YNB;ph3;1	chrVIII	67586	A	chrVIII_69672_C_T_20255	5856	0.051	0.0128142	4.20751	chrVIII_67586_C_CTCTT_20243	chrVIII_40485_C_G_20092	chrVIII_118187_T_C_20551	0.0110721	-0.110956	40485	118187
chrVIII	92522	182092	89571	*	Zeocin;25ug/mL;3	chrVIII	104953	A	chrVIII_101857_G_A_20477	5896	0.0001	0.000100005	65.1325	chrVIII_104953_G_A_20493	chrVIII_101020_G_A_20474	chrVIII_114567_G_A_20534	0.083846	0.279976	101020	114567

### Sheet: complete_assoc
traits
6-azauracil;50ug/mL;3
Cadmium_Chloride;75uM;2
Caffeine;15mM;2
Cobalt_Chloride;2mM;2
Congo_Red;75ug/mL;3
Copper_Sulfate;;1
Diamide;1.5mM;3
EGTA;5mM;3
EtOH;;1
EtOH_Glucose;;1
Fluconazole;100uM;2
Formamide;2%;2
Fructose;;1
Galactose;;1
Glycerol;;1
Lactate;;1
Lithium_Chloride;100mM;2
Magnesium_Chloride;;1
Maltose;;1
Manganese_Sulfate;;1
Mannose;;1
Methotrexate;0.4mM;2
Neomycin;5mg/mL;2
Paraquat;0.75mM;3
Raffinose;;1
SDS;0.075%;3
Sorbitol;1.5M;2
Sucrose;;1
Trehalose;;1
Tunicamycin;3uM;3
Xylose;;1
YNB;;1
YNB;ph3;1
YNB;ph8;1
YPD;;1
YPD;15;1
YPD;;2
YPD;;3
YPD;37;1
Zeocin;25ug/mL;3

### Sheet: provean_snps
seqnames	start	end	width	strand	chrom	pos	ref	alt	ref_strains	missing_strains	alt_strains	af	mutation	n_alleles	alts	snpid	idx_vcf_in	min_prov	joseph_af	essential	impact
chrVIII	92522	182092	89571	*	chrVIII	92522	A	('T',)	BYa		273614xa,CBS2888a,CLIB219x,CLIB413a,I14a,M22,PW5a,RMx,Y10x,YJM145x,YJM454a,YJM978x,YJM981x,YPS1009x,YPS163a	0.9375	T|downstream_gene_variant|MODIFIER|YHL009W-B|YHL009W-B|transcript|YHL009W-B|pseudogene||n.*1204A>T|||||1204|	1	T	chrVIII_92522_T					MODIFIER
chrVIII	92522	182092	89571	*	chrVIII	92608	G	('A',)	BYa		273614xa,CBS2888a,CLIB219x,CLIB413a,I14a,M22,PW5a,RMx,Y10x,YJM145x,YJM454a,YJM978x,YJM981x,YPS1009x,YPS163a	0.9375	A|downstream_gene_variant|MODIFIER|YHL009W-B|YHL009W-B|transcript|YHL009W-B|pseudogene||n.*1290G>A|||||1290|	1	A	chrVIII_92608_A					MODIFIER
chrVIII	92522	182092	89571	*	chrVIII	92658	A	('G',)	BYa		273614xa,CBS2888a,CLIB219x,CLIB413a,I14a,M22,PW5a,RMx,Y10x,YJM145x,YJM454a,YJM978x,YJM981x,YPS1009x,YPS163a	0.9375	G|missense_variant|MODERATE|YHL008C|YHL008C|transcript|YHL008C_mRNA|protein_coding|1/1|c.1853T>C|p.Phe618Ser|1853/1884|1853/1884|618/627||	1	G	chrVIII_92658_G	729771	1.095	0.0124875	0	MODERATE
chrVIII	92522	182092	89571	*	chrVIII	92677	T	('A',)	BYa		273614xa,CBS2888a,CLIB219x,CLIB413a,I14a,M22,PW5a,RMx,Y10x,YJM145x,YJM454a,YJM978x,YJM981x,YPS1009x,YPS163a	0.9375	A|missense_variant|MODERATE|YHL008C|YHL008C|transcript|YHL008C_mRNA|protein_coding|1/1|c.1834A>T|p.Ile612Phe|1834/1884|1834/1884|612/627||	1	A	chrVIII_92677_A	729783	-0.393	0.011988	0	MODERATE
chrVIII	92522	182092	89571	*	chrVIII	92692	T	('G',)	BYa		273614xa,CBS2888a,CLIB219x,CLIB413a,I14a,M22,PW5a,RMx,Y10x,YJM145x,YJM454a,YJM978x,YJM981x,YPS1009x,YPS163a	0.9375	G|missense_variant|MODERATE|YHL008C|YHL008C|transcript|YHL008C_mRNA|protein_coding|1/1|c.1819A>C|p.Thr607Pro|1819/1884|1819/1884|607/627||	1	G	chrVIII_92692_G	729791	1.581	0.012024	0	MODERATE
chrVIII	92522	182092	89571	*	chrVIII	92694	G	('A',)	273614xa,BYa,CBS2888a,CLIB219x,I14a,PW5a,Y10x,YJM454a,YJM978x,YPS1009x,YPS163a		CLIB413a,M22,RMx,YJM145x,YJM981x	0.3125	A|missense_variant|MODERATE|YHL008C|YHL008C|transcript|YHL008C_mRNA|protein_coding|1/1|c.1817C>T|p.Thr606Ile|1817/1884|1817/1884|606/627||	1	A	chrVIII_92694_A	729793	-1.008	0.344344	0	MODERATE
chrVIII	92522	182092	89571	*	chrVIII	92759	A	('C',)	BYa		273614xa,CBS2888a,CLIB219x,CLIB413a,I14a,M22,PW5a,RMx,Y10x,YJM145x,YJM454a,YJM978x,YJM981x,YPS1009x,YPS163a	0.9375	C|missense_variant|MODERATE|YHL008C|YHL008C|transcript|YHL008C_mRNA|protein_coding|1/1|c.1752T>G|p.Asn584Lys|1752/1884|1752/1884|584/627||	1	C	chrVIII_92759_C	729823	0.644	0.0119641	0	MODERATE
chrVIII	92522	182092	89571	*	chrVIII	92811	T	('C',)	273614xa,BYa,CBS2888a,CLIB219x,CLIB413a,I14a,PW5a,Y10x,YJM145x,YJM454a,YJM978x,YJM981x,YPS1009x,YPS163a		M22,RMx	0.125	C|missense_variant|MODERATE|YHL008C|YHL008C|transcript|YHL008C_mRNA|protein_coding|1/1|c.1700A>G|p.Glu567Gly|1700/1884|1700/1884|567/627||	1	C	chrVIII_92811_C	729839	-0.777	0.0634291	0	MODERATE
chrVIII	92522	182092	89571	*	chrVIII	92914	C	('A',)	273614xa,BYa,CBS2888a,CLIB219x,I14a,PW5a,Y10x,YJM454a,YJM978x,YPS1009x,YPS163a		CLIB413a,M22,RMx,YJM145x,YJM981x	0.3125	A|missense_variant|MODERATE|YHL008C|YHL008C|transcript|YHL008C_mRNA|protein_coding|1/1|c.1597G>T|p.Ala533Ser|1597/1884|1597/1884|533/627||	1	A	chrVIII_92914_A	729875	1.194	0.374502	0	MODERATE
chrVIII	92522	182092	89571	*	chrVIII	92927	G	('T', 'C')	BYa,Y10x		273614xa,CBS2888a,CLIB219x,CLIB413a,I14a,M22,RMx,YJM145x,YJM454a,YJM978x,YJM981x,YPS1009x,YPS163a	0.866667	C|synonymous_variant|LOW|YHL008C|YHL008C|transcript|YHL008C_mRNA|protein_coding|1/1|c.1584C>G|p.Pro528Pro|1584/1884|1584/1884|528/627||	2	T_ C	chrVIII_92927_T_ C					LOW
chrVIII	92522	182092	89571	*	chrVIII	92971	T	('C',)	BYa,Y10x		273614xa,CBS2888a,CLIB219x,CLIB413a,I14a,M22,PW5a,RMx,YJM145x,YJM454a,YJM978x,YJM981x,YPS1009x,YPS163a	0.875	C|missense_variant|MODERATE|YHL008C|YHL008C|transcript|YHL008C_mRNA|protein_coding|1/1|c.1540A>G|p.Ile514Val|1540/1884|1540/1884|514/627||	1	C	chrVIII_92971_C	729891	0.196	0.0361809	0	MODERATE
chrVIII	92522	182092	89571	*	chrVIII	92978	C	('G',)	BYa,PW5a,Y10x		273614xa,CBS2888a,CLIB219x,CLIB413a,I14a,M22,RMx,YJM145x,YJM454a,YJM978x,YJM981x,YPS1009x,YPS163a	0.8125	G|synonymous_variant|LOW|YHL008C|YHL008C|transcript|YHL008C_mRNA|protein_coding|1/1|c.1533G>C|p.Thr511Thr|1533/1884|1533/1884|511/627||	1	G	chrVIII_92978_G	729899		0.0456369	0	LOW
chrVIII	92522	182092	89571	*	chrVIII	93014	G	('C', 'T')	BYa,Y10x		273614xa,CBS2888a,CLIB219x,CLIB413a,I14a,M22,RMx,YJM145x,YJM454a,YJM978x,YJM981x,YPS1009x,YPS163a	0.866667	C|synonymous_variant|LOW|YHL008C|YHL008C|transcript|YHL008C_mRNA|protein_coding|1/1|c.1497C>G|p.Thr499Thr|1497/1884|1497/1884|499/627||	2	C_ T	chrVIII_93014_C_ T					LOW
chrVIII	92522	182092	89571	*	chrVIII	93026	T	('C',)	BYa,Y10x		273614xa,CBS2888a,CLIB219x,CLIB413a,I14a,M22,PW5a,RMx,YJM145x,YJM454a,YJM978x,YJM981x,YPS1009x,YPS163a	0.875	C|synonymous_variant|LOW|YHL008C|YHL008C|transcript|YHL008C_mRNA|protein_coding|1/1|c.1485A>G|p.Glu495Glu|1485/1884|1485/1884|495/627||	1	C	chrVIII_93026_C	729927		0.034465	0	LOW
chrVIII	92522	182092	89571	*	chrVIII	93033	C	('T',)	BYa,Y10x		273614xa,CBS2888a,CLIB219x,CLIB413a,I14a,M22,PW5a,RMx,YJM145x,YJM454a,YJM978x,YJM981x,YPS1009x,YPS163a	0.875	T|missense_variant|MODERATE|YHL008C|YHL008C|transcript|YHL008C_mRNA|protein_coding|1/1|c.1478G>A|p.Arg493Lys|1478/1884|1478/1884|493/627||	1	T	chrVIII_93033_T	729929	0.584	0.04	0	MODERATE
chrVIII	92522	182092	89571	*	chrVIII	93035	G	('A',)	BYa,Y10x		273614xa,CBS2888a,CLIB219x,CLIB413a,I14a,M22,PW5a,RMx,YJM145x,YJM454a,YJM978x,YJM981x,YPS1009x,YPS163a	0.875	A|synonymous_variant|LOW|YHL008C|YHL008C|transcript|YHL008C_mRNA|protein_coding|1/1|c.1476C>T|p.Thr492Thr|1476/1884|1476/1884|492/627||	1	A	chrVIII_93035_A	729931		0.0414534	0	LOW
chrVIII	92522	182092	89571	*	chrVIII	93055	A	('G',)	BYa,Y10x		273614xa,CBS2888a,CLIB219x,CLIB413a,I14a,M22,PW5a,RMx,YJM145x,YJM454a,YJM978x,YJM981x,YPS1009x,YPS163a	0.875	G|synonymous_variant|LOW|YHL008C|YHL008C|transcript|YHL008C_mRNA|protein_coding|1/1|c.1456T>C|p.Leu486Leu|1456/1884|1456/1884|486/627||	1	G	chrVIII_93055_G	729937		0.0343238	0	LOW
chrVIII	92522	182092	89571	*	chrVIII	93056	A	('G',)	BYa,Y10x		273614xa,CBS2888a,CLIB219x,CLIB413a,I14a,M22,PW5a,RMx,YJM145x,YJM454a,YJM978x,YJM981x,YPS1009x,YPS163a	0.875	G|synonymous_variant|LOW|YHL008C|YHL008C|transcript|YHL008C_mRNA|protein_coding|1/1|c.1455T>C|p.Ile485Ile|1455/1884|1455/1884|485/627||	1	G	chrVIII_93056_G	729939		0.0338809	0	LOW
chrVIII	92522	182092	89571	*	chrVIII	93062	A	('G',)	BYa,Y10x		273614xa,CBS2888a,CLIB219x,CLIB413a,I14a,M22,PW5a,RMx,YJM145x,YJM454a,YJM978x,YJM981x,YPS1009x,YPS163a	0.875	G|synonymous_variant|LOW|YHL008C|YHL008C|transcript|YHL008C_mRNA|protein_coding|1/1|c.1449T>C|p.Tyr483Tyr|1449/1884|1449/1884|483/627||	1	G	chrVIII_93062_G	729941		0.0340206	0	LOW
chrVIII	92522	182092	89571	*	chrVIII	93068	A	('G',)	BYa,Y10x		273614xa,CBS2888a,CLIB219x,CLIB413a,I14a,M22,PW5a,RMx,YJM145x,YJM454a,YJM978x,YJM981x,YPS1009x,YPS163a	0.875	G|synonymous_variant|LOW|YHL008C|YHL008C|transcript|YHL008C_mRNA|protein_coding|1/1|c.1443T>C|p.Gly481Gly|1443/1884|1443/1884|481/627||	1	G	chrVIII_93068_G	729945		0.035567	0	LOW
chrVIII	92522	182092	89571	*	chrVIII	93086	C	('T',)	BYa,Y10x		273614xa,CBS2888a,CLIB219x,CLIB413a,I14a,M22,PW5a,RMx,YJM145x,YJM454a,YJM978x,YJM981x,YPS1009x,YPS163a	0.875	T|synonymous_variant|LOW|YHL008C|YHL008C|transcript|YHL008C_mRNA|protein_coding|1/1|c.1425G>A|p.Lys475Lys|1425/1884|1425/1884|475/627||	1	T	chrVIII_93086_T	729953		0.0404299	0	LOW
chrVIII	92522	182092	89571	*	chrVIII	93088	T	('C',)	BYa,Y10x		273614xa,CBS2888a,CLIB219x,CLIB413a,I14a,M22,PW5a,RMx,YJM145x,YJM454a,YJM978x,YJM981x,YPS1009x,YPS163a	0.875	C|missense_variant|MODERATE|YHL008C|YHL008C|transcript|YHL008C_mRNA|protein_coding|1/1|c.1423A>G|p.Lys475Glu|1423/1884|1423/1884|475/627||	1	C	chrVIII_93088_C	729955	0.446	0.0403885	0	MODERATE
chrVIII	92522	182092	89571	*	chrVIII	93095	A	('G',)	BYa,Y10x		273614xa,CBS2888a,CLIB219x,CLIB413a,I14a,M22,PW5a,RMx,YJM145x,YJM454a,YJM978x,YJM981x,YPS1009x,YPS163a	0.875	G|synonymous_variant|LOW|YHL008C|YHL008C|transcript|YHL008C_mRNA|protein_coding|1/1|c.1416T>C|p.Arg472Arg|1416/1884|1416/1884|472/627||	1	G	chrVIII_93095_G	729957		0.0345361	0	LOW
chrVIII	92522	182092	89571	*	chrVIII	93101	T	('C',)	BYa,Y10x		273614xa,CBS2888a,CLIB219x,CLIB413a,I14a,M22,PW5a,RMx,YJM145x,YJM454a,YJM978x,YJM981x,YPS1009x,YPS163a	0.875	C|synonymous_variant|LOW|YHL008C|YHL008C|transcript|YHL008C_mRNA|protein_coding|1/1|c.1410A>G|p.Glu470Glu|1410/1884|1410/1884|470/627||	1	C	chrVIII_93101_C	729963		0.0403473	0	LOW
chrVIII	92522	182092	89571	*	chrVIII	93125	C	('T',)	BYa,Y10x		273614xa,CBS2888a,CLIB219x,CLIB413a,I14a,M22,PW5a,RMx,YJM145x,YJM454a,YJM978x,YJM981x,YPS1009x,YPS163a	0.875	T|synonymous_variant|LOW|YHL008C|YHL008C|transcript|YHL008C_mRNA|protein_coding|1/1|c.1386G>A|p.Leu462Leu|1386/1884|1386/1884|462/627||	1	T	chrVIII_93125_T	729969		0.0403473	0	LOW
chrVIII	92522	182092	89571	*	chrVIII	93128	G	('C',)	BYa,Y10x		273614xa,CBS2888a,CLIB219x,CLIB413a,I14a,M22,PW5a,RMx,YJM145x,YJM454a,YJM978x,YJM981x,YPS1009x,YPS163a	0.875	C|missense_variant|MODERATE|YHL008C|YHL008C|transcript|YHL008C_mRNA|protein_coding|1/1|c.1383C>G|p.Asn461Lys|1383/1884|1383/1884|461/627||	1	C	chrVIII_93128_C	729971	-1.472	0.0403885	0	MODERATE
chrVIII	92522	182092	89571	*	chrVIII	93136	C	('T',)	BYa,Y10x		273614xa,CBS2888a,CLIB219x,CLIB413a,I14a,M22,PW5a,RMx,YJM145x,YJM454a,YJM978x,YJM981x,YPS1009x,YPS163a	0.875	T|missense_variant|MODERATE|YHL008C|YHL008C|transcript|YHL008C_mRNA|protein_coding|1/1|c.1375G>A|p.Asp459Asn|1375/1884|1375/1884|459/627||	1	T	chrVIII_93136_T	729979	0.524	0.0485537	0	MODERATE
chrVIII	92522	182092	89571	*	chrVIII	93137	C	('T',)	BYa,PW5a,Y10x		273614xa,CBS2888a,CLIB219x,CLIB413a,I14a,M22,RMx,YJM145x,YJM454a,YJM978x,YJM981x,YPS1009x,YPS163a	0.8125	T|synonymous_variant|LOW|YHL008C|YHL008C|transcript|YHL008C_mRNA|protein_coding|1/1|c.1374G>A|p.Glu458Glu|1374/1884|1374/1884|458/627||	1	T	chrVIII_93137_T	729981		0.0816222	0	LOW
chrVIII	92522	182092	89571	*	chrVIII	93140	C	('T',)	BYa,Y10x		273614xa,CBS2888a,CLIB219x,CLIB413a,I14a,M22,PW5a,RMx,YJM145x,YJM454a,YJM978x,YJM981x,YPS1009x,YPS163a	0.875	T|synonymous_variant|LOW|YHL008C|YHL008C|transcript|YHL008C_mRNA|protein_coding|1/1|c.1371G>A|p.Lys457Lys|1371/1884|1371/1884|457/627||	1	T	chrVIII_93140_T	729985		0.0447917	0	LOW
chrVIII	92522	182092	89571	*	chrVIII	93143	T	('C',)	BYa,Y10x		273614xa,CBS2888a,CLIB219x,CLIB413a,I14a,M22,PW5a,RMx,YJM145x,YJM454a,YJM978x,YJM981x,YPS1009x,YPS163a	0.875	C|synonymous_variant|LOW|YHL008C|YHL008C|transcript|YHL008C_mRNA|protein_coding|1/1|c.1368A>G|p.Lys456Lys|1368/1884|1368/1884|456/627||	1	C	chrVIII_93143_C	729987		0.0419255	0	LOW
chrVIII	92522	182092	89571	*	chrVIII	93146	T	('C',)	BYa,Y10x		273614xa,CBS2888a,CLIB219x,CLIB413a,I14a,M22,PW5a,RMx,YJM145x,YJM454a,YJM978x,YJM981x,YPS1009x,YPS163a	0.875	C|synonymous_variant|LOW|YHL008C|YHL008C|transcript|YHL008C_mRNA|protein_coding|1/1|c.1365A>G|p.Lys455Lys|1365/1884|1365/1884|455/627||	1	C	chrVIII_93146_C	729991		0.0420124	0	LOW
chrVIII	92522	182092	89571	*	chrVIII	93151	T	('C',)	BYa,Y10x		273614xa,CBS2888a,CLIB219x,CLIB413a,I14a,M22,PW5a,RMx,YJM145x,YJM454a,YJM978x,YJM981x,YPS1009x,YPS163a	0.875	C|missense_variant|MODERATE|YHL008C|YHL008C|transcript|YHL008C_mRNA|protein_coding|1/1|c.1360A>G|p.Asn454Asp|1360/1884|1360/1884|454/627||	1	C	chrVIII_93151_C	729995	-0.505	0.041318	0	MODERATE
chrVIII	92522	182092	89571	*	chrVIII	93153	T	('C',)	BYa,Y10x		273614xa,CBS2888a,CLIB219x,CLIB413a,I14a,M22,PW5a,RMx,YJM145x,YJM454a,YJM978x,YJM981x,YPS1009x,YPS163a	0.875	C|missense_variant|MODERATE|YHL008C|YHL008C|transcript|YHL008C_mRNA|protein_coding|1/1|c.1358A>G|p.Lys453Arg|1358/1884|1358/1884|453/627||	1	C	chrVIII_93153_C	729997	0.212	0.0408805	0	MODERATE
chrVIII	92522	182092	89571	*	chrVIII	93157	C	('CAAAT',)	BYa,CBS2888a,Y10x,YPS1009x		273614xa,CLIB219x,CLIB413a,I14a,M22,PW5a,RMx,YJM145x,YJM454a,YJM978x,YJM981x,YPS163a	0.75	CAAAT|frameshift_variant|HIGH|YHL008C|YHL008C|transcript|YHL008C_mRNA|protein_coding|1/1|c.1353_1354insATTT|p.Val452fs|1353/1884|1353/1884|451/627||	1	CAAAT	chrVIII_93157_CAAAT	730001	0.085	0.0835062	0	HIGH
chrVIII	92522	182092	89571	*	chrVIII	93159	TA	('T', 'AA')	BYa,Y10x		273614xa,CLIB219x,CLIB413a,I14a,M22,PW5a,RMx,YJM145x,YJM454a,YJM978x,YJM981x,YPS163a	0.857143	T|frameshift_variant|HIGH|YHL008C|YHL008C|transcript|YHL008C_mRNA|protein_coding|1/1|c.1351delT|p.Tyr451fs|1351/1884|1351/1884|451/627||	2	T_ AA	chrVIII_93159_T_ AA					HIGH
chrVIII	92522	182092	89571	*	chrVIII	93161	CGCG	('C', 'TGCG')	BYa,Y10x		273614xa,CLIB219x,CLIB413a,I14a,M22,PW5a,RMx,YJM145x,YJM454a,YJM978x,YJM981x,YPS163a	0.857143	C|disruptive_inframe_deletion|MODERATE|YHL008C|YHL008C|transcript|YHL008C_mRNA|protein_coding|1/1|c.1347_1349delCGC|p.Ala450del|1349/1884|1347/1884|449/627||	2	C_ TGCG	chrVIII_93161_C_ TGCG					MODERATE
chrVIII	92522	182092	89571	*	chrVIII	93251	C	('T',)	BYa,Y10x		273614xa,CBS2888a,CLIB219x,CLIB413a,I14a,M22,PW5a,RMx,YJM145x,YJM454a,YJM978x,YJM981x,YPS1009x,YPS163a	0.875	T|synonymous_variant|LOW|YHL008C|YHL008C|transcript|YHL008C_mRNA|protein_coding|1/1|c.1260G>A|p.Pro420Pro|1260/1884|1260/1884|420/627||	1	T	chrVIII_93251_T	730053		0.0345361	0	LOW
chrVIII	92522	182092	89571	*	chrVIII	93257	C	('T',)	273614xa,BYa,Y10x		CBS2888a,CLIB219x,CLIB413a,I14a,M22,PW5a,RMx,YJM145x,YJM454a,YJM978x,YJM981x,YPS1009x,YPS163a	0.8125	T|synonymous_variant|LOW|YHL008C|YHL008C|transcript|YHL008C_mRNA|protein_coding|1/1|c.1254G>A|p.Gly418Gly|1254/1884|1254/1884|418/627||	1	T	chrVIII_93257_T	730055		0.0527404	0	LOW
chrVIII	92522	182092	89571	*	chrVIII	93752	A	('G',)	BYa,CBS2888a,PW5a,Y10x,YPS1009x		273614xa,CLIB219x,CLIB413a,I14a,M22,RMx,YJM145x,YJM454a,YJM978x,YJM981x,YPS163a	0.6875	G|synonymous_variant|LOW|YHL008C|YHL008C|transcript|YHL008C_mRNA|protein_coding|1/1|c.759T>C|p.Ser253Ser|759/1884|759/1884|253/627||	1	G	chrVIII_93752_G	730253		0.115616	0	LOW
chrVIII	92522	182092	89571	*	chrVIII	93770	A	('T',)	BYa,Y10x		273614xa,CBS2888a,CLIB219x,CLIB413a,I14a,M22,PW5a,RMx,YJM145x,YJM454a,YJM978x,YJM981x,YPS1009x,YPS163a	0.875	T|synonymous_variant|LOW|YHL008C|YHL008C|transcript|YHL008C_mRNA|protein_coding|1/1|c.741T>A|p.Val247Val|741/1884|741/1884|247/627||	1	T	chrVIII_93770_T	730259		0.0384226	0	LOW
chrVIII	92522	182092	89571	*	chrVIII	94331	T	('C',)	BYa,Y10x	YJM454a,YPS163a	273614xa,CBS2888a,CLIB219x,CLIB413a,I14a,M22,PW5a,RMx,YJM145x,YJM978x,YJM981x,YPS1009x	0.857143	C|missense_variant|MODERATE|YHL008C|YHL008C|transcript|YHL008C_mRNA|protein_coding|1/1|c.180A>G|p.Ile60Met|180/1884|180/1884|60/627||	1	C	chrVIII_94331_C	730455	-0.333	0.394366	0	MODERATE
chrVIII	92522	182092	89571	*	chrVIII	94340	A	('G',)	BYa,Y10x	YJM454a,YPS163a	273614xa,CBS2888a,CLIB219x,CLIB413a,I14a,M22,PW5a,RMx,YJM145x,YJM978x,YJM981x,YPS1009x	0.857143	G|synonymous_variant|LOW|YHL008C|YHL008C|transcript|YHL008C_mRNA|protein_coding|1/1|c.171T>C|p.Asp57Asp|171/1884|171/1884|57/627||	1	G	chrVIII_94340_G	730457		0.40411	0	LOW
chrVIII	92522	182092	89571	*	chrVIII	94343	T	('A',)	BYa,Y10x	YJM454a,YPS163a	273614xa,CBS2888a,CLIB219x,CLIB413a,I14a,M22,PW5a,RMx,YJM145x,YJM978x,YJM981x,YPS1009x	0.857143	A|missense_variant|MODERATE|YHL008C|YHL008C|transcript|YHL008C_mRNA|protein_coding|1/1|c.168A>T|p.Glu56Asp|168/1884|168/1884|56/627||	1	A	chrVIII_94343_A	730459	-0.161	0.447368	0	MODERATE
chrVIII	92522	182092	89571	*	chrVIII	94346	G	('T',)	BYa,PW5a,Y10x	YJM454a,YPS163a	273614xa,CBS2888a,CLIB219x,CLIB413a,I14a,M22,RMx,YJM145x,YJM978x,YJM981x,YPS1009x	0.785714	T|synonymous_variant|LOW|YHL008C|YHL008C|transcript|YHL008C_mRNA|protein_coding|1/1|c.165C>A|p.Ser55Ser|165/1884|165/1884|55/627||	1	T	chrVIII_94346_T	730463		0.375	0	LOW
chrVIII	92522	182092	89571	*	chrVIII	94351	A	('G',)	BYa,Y10x	YJM454a,YPS163a	273614xa,CBS2888a,CLIB219x,CLIB413a,I14a,M22,PW5a,RMx,YJM145x,YJM978x,YJM981x,YPS1009x	0.857143	G|missense_variant|MODERATE|YHL008C|YHL008C|transcript|YHL008C_mRNA|protein_coding|1/1|c.160T>C|p.Tyr54His|160/1884|160/1884|54/627||	1	G	chrVIII_94351_G	730465	4.683	0.433333	0	MODERATE
chrVIII	92522	182092	89571	*	chrVIII	94352	T	('C',)	BYa,Y10x	YJM454a,YPS163a	273614xa,CBS2888a,CLIB219x,CLIB413a,I14a,M22,PW5a,RMx,YJM145x,YJM978x,YJM981x,YPS1009x	0.857143	C|synonymous_variant|LOW|YHL008C|YHL008C|transcript|YHL008C_mRNA|protein_coding|1/1|c.159A>G|p.Val53Val|159/1884|159/1884|53/627||	1	C	chrVIII_94352_C	730467		0.448052	0	LOW
chrVIII	92522	182092	89571	*	chrVIII	94382	A	('G',)	BYa,Y10x	YJM454a,YPS163a	273614xa,CBS2888a,CLIB219x,CLIB413a,I14a,M22,PW5a,RMx,YJM145x,YJM978x,YJM981x,YPS1009x	0.857143	G|synonymous_variant|LOW|YHL008C|YHL008C|transcript|YHL008C_mRNA|protein_coding|1/1|c.129T>C|p.Phe43Phe|129/1884|129/1884|43/627||	1	G	chrVIII_94382_G	730471		0.393204	0	LOW
chrVIII	92522	182092	89571	*	chrVIII	94390	C	('T',)	BYa,Y10x	YJM454a,YPS163a	273614xa,CBS2888a,CLIB219x,CLIB413a,I14a,M22,PW5a,RMx,YJM145x,YJM978x,YJM981x,YPS1009x	0.857143	T|missense_variant|MODERATE|YHL008C|YHL008C|transcript|YHL008C_mRNA|protein_coding|1/1|c.121G>A|p.Val41Ile|121/1884|121/1884|41/627||	1	T	chrVIII_94390_T	730473	0.13	0.319672	0	MODERATE
chrVIII	92522	182092	89571	*	chrVIII	94402	T	('C',)	273614xa,BYa,CBS2888a,CLIB219x,I14a,Y10x,YJM454a,YJM978x,YPS1009x,YPS163a		CLIB413a,M22,PW5a,RMx,YJM145x,YJM981x	0.375	C|missense_variant|MODERATE|YHL008C|YHL008C|transcript|YHL008C_mRNA|protein_coding|1/1|c.109A>G|p.Ile37Val|109/1884|109/1884|37/627||	1	C	chrVIII_94402_C	730475	-0.733	0.0920398	0	MODERATE
chrVIII	92522	182092	89571	*	chrVIII	94414	G	('A',)	BYa,Y10x	YJM454a,YPS163a	273614xa,CBS2888a,CLIB219x,CLIB413a,I14a,M22,PW5a,RMx,YJM145x,YJM978x,YJM981x,YPS1009x	0.857143	A|synonymous_variant|LOW|YHL008C|YHL008C|transcript|YHL008C_mRNA|protein_coding|1/1|c.97C>T|p.Leu33Leu|97/1884|97/1884|33/627||	1	A	chrVIII_94414_A	730479		0.12462	0	LOW
chrVIII	92522	182092	89571	*	chrVIII	94433	T	('C',)	273614xa,BYa,CBS2888a,CLIB219x,I14a,Y10x,YJM454a,YJM978x,YPS1009x,YPS163a		CLIB413a,M22,PW5a,RMx,YJM145x,YJM981x	0.375	C|synonymous_variant|LOW|YHL008C|YHL008C|transcript|YHL008C_mRNA|protein_coding|1/1|c.78A>G|p.Arg26Arg|78/1884|78/1884|26/627||	1	C	chrVIII_94433_C	730481		0.0807229	0	LOW
chrVIII	92522	182092	89571	*	chrVIII	94442	C	('T',)	BYa,Y10x		273614xa,CBS2888a,CLIB219x,CLIB413a,I14a,M22,PW5a,RMx,YJM145x,YJM454a,YJM978x,YJM981x,YPS1009x,YPS163a	0.875	T|synonymous_variant|LOW|YHL008C|YHL008C|transcript|YHL008C_mRNA|protein_coding|1/1|c.69G>A|p.Lys23Lys|69/1884|69/1884|23/627||	1	T	chrVIII_94442_T	730483		0.121302	0	LOW
chrVIII	92522	182092	89571	*	chrVIII	94451	A	('G',)	273614xa,BYa,CBS2888a,CLIB219x,I14a,Y10x,YJM454a,YJM978x,YPS1009x,YPS163a		CLIB413a,M22,PW5a,RMx,YJM145x,YJM981x	0.375	G|synonymous_variant|LOW|YHL008C|YHL008C|transcript|YHL008C_mRNA|protein_coding|1/1|c.60T>C|p.Thr20Thr|60/1884|60/1884|20/627||	1	G	chrVIII_94451_G	730485		0.111857	0	LOW
chrVIII	92522	182092	89571	*	chrVIII	95092	A	('G',)	273614xa,BYa,CBS2888a,CLIB219x,I14a,PW5a,Y10x,YJM454a,YJM978x,YPS1009x,YPS163a		CLIB413a,M22,RMx,YJM145x,YJM981x	0.3125	G|upstream_gene_variant|MODIFIER|YHL008C|YHL008C|transcript|YHL008C_mRNA|protein_coding||c.-582T>C|||||582|	1	G	chrVIII_95092_G					MODIFIER
chrVIII	92522	182092	89571	*	chrVIII	95107	G	('A',)	273614xa,BYa,CBS2888a,CLIB219x,I14a,PW5a,Y10x,YJM454a,YJM978x,YPS1009x,YPS163a		CLIB413a,M22,RMx,YJM145x,YJM981x	0.3125	A|upstream_gene_variant|MODIFIER|YHL008C|YHL008C|transcript|YHL008C_mRNA|protein_coding||c.-597C>T|||||597|	1	A	chrVIII_95107_A					MODIFIER
chrVIII	92522	182092	89571	*	chrVIII	95292	G	('A',)	273614xa,BYa,CBS2888a,CLIB219x,I14a,PW5a,Y10x,YJM454a,YJM978x,YPS1009x,YPS163a		CLIB413a,M22,RMx,YJM145x,YJM981x	0.3125	A|synonymous_variant|LOW|STE20|YHL007C|transcript|YHL007C_mRNA|protein_coding|1/1|c.2646C>T|p.Ala882Ala|2646/2820|2646/2820|882/939||	1	A	chrVIII_95292_A	730549		0.361194	0	LOW
chrVIII	92522	182092	89571	*	chrVIII	95322	C	('T',)	273614xa,BYa,CBS2888a,CLIB219x,I14a,PW5a,Y10x,YJM454a,YJM978x,YPS1009x,YPS163a		CLIB413a,M22,RMx,YJM145x,YJM981x	0.3125	T|synonymous_variant|LOW|STE20|YHL007C|transcript|YHL007C_mRNA|protein_coding|1/1|c.2616G>A|p.Thr872Thr|2616/2820|2616/2820|872/939||	1	T	chrVIII_95322_T	730559		0.374008	0	LOW
chrVIII	92522	182092	89571	*	chrVIII	95423	T	('C',)	273614xa,BYa,CBS2888a,CLIB219x,CLIB413a,I14a,PW5a,Y10x,YJM145x,YJM454a,YJM978x,YPS1009x,YPS163a		M22,RMx,YJM981x	0.1875	C|missense_variant|MODERATE|STE20|YHL007C|transcript|YHL007C_mRNA|protein_coding|1/1|c.2515A>G|p.Asn839Asp|2515/2820|2515/2820|839/939||	1	C	chrVIII_95423_C	730591	-2.144	0.231188	0	MODERATE
chrVIII	92522	182092	89571	*	chrVIII	95481	C	('A',)	273614xa,BYa,CBS2888a,CLIB219x,I14a,PW5a,Y10x,YJM454a,YJM978x,YPS1009x,YPS163a		CLIB413a,M22,RMx,YJM145x,YJM981x	0.3125	A|synonymous_variant|LOW|STE20|YHL007C|transcript|YHL007C_mRNA|protein_coding|1/1|c.2457G>T|p.Pro819Pro|2457/2820|2457/2820|819/939||	1	A	chrVIII_95481_A	730613		0.34623	0	LOW
chrVIII	92522	182092	89571	*	chrVIII	95661	A	('T',)	273614xa,BYa,CBS2888a,CLIB219x,I14a,PW5a,Y10x,YJM454a,YJM978x,YPS1009x,YPS163a		CLIB413a,M22,RMx,YJM145x,YJM981x	0.3125	T|synonymous_variant|LOW|STE20|YHL007C|transcript|YHL007C_mRNA|protein_coding|1/1|c.2277T>A|p.Gly759Gly|2277/2820|2277/2820|759/939||	1	T	chrVIII_95661_T	730643		0.400396	0	LOW
chrVIII	92522	182092	89571	*	chrVIII	96126	A	('G',)	273614xa,BYa,Y10x,YJM454a		CBS2888a,CLIB219x,CLIB413a,I14a,M22,PW5a,RMx,YJM145x,YJM978x,YJM981x,YPS1009x,YPS163a	0.75	G|synonymous_variant|LOW|STE20|YHL007C|transcript|YHL007C_mRNA|protein_coding|1/1|c.1812T>C|p.Tyr604Tyr|1812/2820|1812/2820|604/939||	1	G	chrVIII_96126_G	730757		0.180417	0	LOW
chrVIII	92522	182092	89571	*	chrVIII	96286	G	('T',)	273614xa,BYa,CBS2888a,CLIB219x,CLIB413a,I14a,M22,PW5a,Y10x,YJM145x,YJM454a,YJM978x,YJM981x,YPS1009x,YPS163a		RMx	0.0625	T|missense_variant|MODERATE|STE20|YHL007C|transcript|YHL007C_mRNA|protein_coding|1/1|c.1652C>A|p.Ser551Tyr|1652/2820|1652/2820|551/939||	1	T	chrVIII_96286_T	730817	-1.912	0.00890208	0	MODERATE
chrVIII	92522	182092	89571	*	chrVIII	96393	C	('T',)	BYa		273614xa,CBS2888a,CLIB219x,CLIB413a,I14a,M22,PW5a,RMx,Y10x,YJM145x,YJM454a,YJM978x,YJM981x,YPS1009x,YPS163a	0.9375	T|synonymous_variant|LOW|STE20|YHL007C|transcript|YHL007C_mRNA|protein_coding|1/1|c.1545G>A|p.Arg515Arg|1545/2820|1545/2820|515/939||	1	T	chrVIII_96393_T	730869		0.0124254	0	LOW
chrVIII	92522	182092	89571	*	chrVIII	96485	C	('T',)	273614xa,BYa,I14a,Y10x,YJM454a,YPS1009x		CBS2888a,CLIB219x,CLIB413a,M22,PW5a,RMx,YJM145x,YJM978x,YJM981x,YPS163a	0.625	T|missense_variant|MODERATE|STE20|YHL007C|transcript|YHL007C_mRNA|protein_coding|1/1|c.1453G>A|p.Ala485Thr|1453/2820|1453/2820|485/939||	1	T	chrVIII_96485_T	730903	-0.098	0.2333	0	MODERATE
chrVIII	92522	182092	89571	*	chrVIII	96654	T	('A',)	273614xa,BYa,CBS2888a,CLIB219x,PW5a,Y10x,YJM454a,YJM978x,YPS1009x,YPS163a		CLIB413a,I14a,M22,RMx,YJM145x,YJM981x	0.375	A|synonymous_variant|LOW|STE20|YHL007C|transcript|YHL007C_mRNA|protein_coding|1/1|c.1284A>T|p.Ser428Ser|1284/2820|1284/2820|428/939||	1	A	chrVIII_96654_A	730971		0.311695	0	LOW
chrVIII	92522	182092	89571	*	chrVIII	97362	C	('T', 'G')	273614xa,BYa,CBS2888a,CLIB219x,PW5a,YJM978x,YPS1009x,YPS163a		CLIB413a,I14a,M22,RMx,Y10x,YJM145x,YJM981x	0.466667	G|synonymous_variant|LOW|STE20|YHL007C|transcript|YHL007C_mRNA|protein_coding|1/1|c.576G>C|p.Ser192Ser|576/2820|576/2820|192/939||	2	T_ G	chrVIII_97362_T_ G					LOW
chrVIII	92522	182092	89571	*	chrVIII	97536	T	('C',)	BYa		273614xa,CBS2888a,CLIB219x,CLIB413a,I14a,M22,PW5a,RMx,Y10x,YJM145x,YJM454a,YJM978x,YJM981x,YPS1009x,YPS163a	0.9375	C|missense_variant|MODERATE|STE20|YHL007C|transcript|YHL007C_mRNA|protein_coding|1/1|c.402A>G|p.Ile134Met|402/2820|402/2820|134/939||	1	C	chrVIII_97536_C	731267	-0.209	0.0113749	0	MODERATE
chrVIII	92522	182092	89571	*	chrVIII	97599	A	('G',)	273614xa,BYa,CBS2888a,Y10x,YJM454a,YJM978x,YPS163a		CLIB219x,CLIB413a,I14a,M22,PW5a,RMx,YJM145x,YJM981x,YPS1009x	0.5625	G|synonymous_variant|LOW|STE20|YHL007C|transcript|YHL007C_mRNA|protein_coding|1/1|c.339T>C|p.His113His|339/2820|339/2820|113/939||	1	G	chrVIII_97599_G	731287		0.249752	0	LOW
chrVIII	92522	182092	89571	*	chrVIII	97611	G	('T',)	273614xa,BYa,CBS2888a,Y10x,YJM454a,YJM978x,YPS1009x,YPS163a		CLIB219x,CLIB413a,I14a,M22,PW5a,RMx,YJM145x,YJM981x	0.5	T|synonymous_variant|LOW|STE20|YHL007C|transcript|YHL007C_mRNA|protein_coding|1/1|c.327C>A|p.Ser109Ser|327/2820|327/2820|109/939||	1	T	chrVIII_97611_T	731291		0.294846	0	LOW
chrVIII	92522	182092	89571	*	chrVIII	97650	T	('C',)	BYa,CBS2888a		273614xa,CLIB219x,CLIB413a,I14a,M22,PW5a,RMx,Y10x,YJM145x,YJM454a,YJM978x,YJM981x,YPS1009x,YPS163a	0.875	C|synonymous_variant|LOW|STE20|YHL007C|transcript|YHL007C_mRNA|protein_coding|1/1|c.288A>G|p.Arg96Arg|288/2820|288/2820|96/939||	1	C	chrVIII_97650_C	731301		0.0515362	0	LOW
chrVIII	92522	182092	89571	*	chrVIII	97798	G	('A',)	273614xa,BYa,CBS2888a,CLIB219x,PW5a,Y10x,YJM454a,YJM978x,YPS1009x,YPS163a		CLIB413a,I14a,M22,RMx,YJM145x,YJM981x	0.375	A|missense_variant|MODERATE|STE20|YHL007C|transcript|YHL007C_mRNA|protein_coding|1/1|c.140C>T|p.Thr47Ile|140/2820|140/2820|47/939||	1	A	chrVIII_97798_A	731381	-2.81	0.403865	0	MODERATE
chrVIII	92522	182092	89571	*	chrVIII	97838	C	('T',)	273614xa,BYa,CBS2888a,CLIB219x,PW5a,Y10x,YJM454a,YJM978x,YPS1009x,YPS163a		CLIB413a,I14a,M22,RMx,YJM145x,YJM981x	0.375	T|missense_variant|MODERATE|STE20|YHL007C|transcript|YHL007C_mRNA|protein_coding|1/1|c.100G>A|p.Asp34Asn|100/2820|100/2820|34/939||	1	T	chrVIII_97838_T	731409	0.019	0.339623	0	MODERATE
chrVIII	92522	182092	89571	*	chrVIII	97856	C	('T',)	273614xa,BYa,CBS2888a,CLIB219x,PW5a,Y10x,YJM454a,YJM978x,YPS1009x,YPS163a		CLIB413a,I14a,M22,RMx,YJM145x,YJM981x	0.375	T|missense_variant|MODERATE|STE20|YHL007C|transcript|YHL007C_mRNA|protein_coding|1/1|c.82G>A|p.Ala28Thr|82/2820|82/2820|28/939||	1	T	chrVIII_97856_T	731429	0.075	0.343595	0	MODERATE
chrVIII	92522	182092	89571	*	chrVIII	97875	G	('A',)	273614xa,BYa,CBS2888a,CLIB219x,PW5a,Y10x,YJM454a,YJM978x,YPS1009x,YPS163a		CLIB413a,I14a,M22,RMx,YJM145x,YJM981x	0.375	A|synonymous_variant|LOW|STE20|YHL007C|transcript|YHL007C_mRNA|protein_coding|1/1|c.63C>T|p.Ile21Ile|63/2820|63/2820|21/939||	1	A	chrVIII_97875_A	731449		0.343936	0	LOW
chrVIII	92522	182092	89571	*	chrVIII	98248	ATTT	('ATT', 'A')	BYa,CLIB219x		273614xa,CBS2888a,CLIB413a,I14a,M22,RMx,Y10x,YJM145x,YJM454a,YJM978x,YJM981x,YPS1009x,YPS163a	0.866667	A|upstream_gene_variant|MODIFIER|YHL008C|YHL008C|transcript|YHL008C_mRNA|protein_coding||c.-3741_-3739delAAA|||||3739|	2	ATT_ A	chrVIII_98248_ATT_ A					MODIFIER
chrVIII	92522	182092	89571	*	chrVIII	98284	G	('A',)	BYa		273614xa,CBS2888a,CLIB219x,CLIB413a,I14a,M22,PW5a,RMx,Y10x,YJM145x,YJM454a,YJM978x,YJM981x,YPS1009x,YPS163a	0.9375	A|upstream_gene_variant|MODIFIER|YHL008C|YHL008C|transcript|YHL008C_mRNA|protein_coding||c.-3774C>T|||||3774|	1	A	chrVIII_98284_A					MODIFIER
chrVIII	92522	182092	89571	*	chrVIII	98376	C	('T',)	273614xa,BYa,CBS2888a,Y10x,YJM978x,YPS163a		CLIB219x,CLIB413a,I14a,M22,PW5a,RMx,YJM145x,YJM454a,YJM981x,YPS1009x	0.625	T|synonymous_variant|LOW|SHU1|YHL006C|transcript|YHL006C_mRNA|protein_coding|1/1|c.420G>A|p.Arg140Arg|420/453|420/453|140/150||	1	T	chrVIII_98376_T	731571		0.153122	0	LOW
chrVIII	92522	182092	89571	*	chrVIII	98484	A	('T',)	BYa		273614xa,CBS2888a,CLIB219x,CLIB413a,I14a,M22,PW5a,RMx,Y10x,YJM145x,YJM454a,YJM978x,YJM981x,YPS1009x,YPS163a	0.9375	T|missense_variant|MODERATE|SHU1|YHL006C|transcript|YHL006C_mRNA|protein_coding|1/1|c.312T>A|p.Asp104Glu|312/453|312/453|104/150||	1	T	chrVIII_98484_T	731619	0.61	0.0109235	0	MODERATE
chrVIII	92522	182092	89571	*	chrVIII	98525	C	('T',)	273614xa,BYa,CBS2888a,CLIB219x,Y10x,YJM454a,YJM978x,YPS1009x,YPS163a		CLIB413a,I14a,M22,PW5a,RMx,YJM145x,YJM981x	0.4375	T|missense_variant|MODERATE|SHU1|YHL006C|transcript|YHL006C_mRNA|protein_coding|1/1|c.271G>A|p.Val91Ile|271/453|271/453|91/150||	1	T	chrVIII_98525_T	731627	0.75	0.299702	0	MODERATE
chrVIII	92522	182092	89571	*	chrVIII	98622	C	('G',)	BYa		273614xa,CBS2888a,CLIB219x,CLIB413a,I14a,M22,PW5a,RMx,Y10x,YJM145x,YJM454a,YJM978x,YJM981x,YPS1009x,YPS163a	0.9375	G|synonymous_variant|LOW|SHU1|YHL006C|transcript|YHL006C_mRNA|protein_coding|1/1|c.174G>C|p.Arg58Arg|174/453|174/453|58/150||	1	G	chrVIII_98622_G	731659		0.0109562	0	LOW
chrVIII	92522	182092	89571	*	chrVIII	98643	C	('A',)	BYa		273614xa,CBS2888a,CLIB219x,CLIB413a,I14a,M22,PW5a,RMx,Y10x,YJM145x,YJM454a,YJM978x,YJM981x,YPS1009x,YPS163a	0.9375	A|synonymous_variant|LOW|SHU1|YHL006C|transcript|YHL006C_mRNA|protein_coding|1/1|c.153G>T|p.Val51Val|153/453|153/453|51/150||	1	A	chrVIII_98643_A	731679		0.0109671	0	LOW
chrVIII	92522	182092	89571	*	chrVIII	99089	G	('A',)	BYa,CBS2888a,CLIB219x,PW5a,Y10x		273614xa,CLIB413a,I14a,M22,RMx,YJM145x,YJM454a,YJM978x,YJM981x,YPS1009x,YPS163a	0.6875	A|synonymous_variant|LOW|YHL005C|YHL005C|transcript|YHL005C_mRNA|protein_coding|1/1|c.132C>T|p.Thr44Thr|132/393|132/393|44/130||	1	A	chrVIII_99089_A	731797		0.149505	0	LOW
chrVIII	92522	182092	89571	*	chrVIII	99112	A	('G',)	BYa,Y10x		273614xa,CBS2888a,CLIB219x,CLIB413a,I14a,M22,PW5a,RMx,YJM145x,YJM454a,YJM978x,YJM981x,YPS1009x,YPS163a	0.875	G|synonymous_variant|LOW|YHL005C|YHL005C|transcript|YHL005C_mRNA|protein_coding|1/1|c.109T>C|p.Leu37Leu|109/393|109/393|37/130||	1	G	chrVIII_99112_G	731799		0.0648515	0	LOW
chrVIII	92522	182092	89571	*	chrVIII	100079	A	('G',)	273614xa,BYa,I14a,Y10x,YJM454a,YJM978x,YPS1009x,YPS163a		CBS2888a,CLIB219x,CLIB413a,M22,PW5a,RMx,YJM145x,YJM981x	0.5	G|synonymous_variant|LOW|MRP4|YHL004W|transcript|YHL004W_mRNA|protein_coding|1/1|c.861A>G|p.Ser287Ser|861/1185|861/1185|287/394||	1	G	chrVIII_100079_G	732073		0.274129	0	LOW
chrVIII	92522	182092	89571	*	chrVIII	100241	A	('G',)	273614xa,BYa,CBS2888a,CLIB219x,I14a,PW5a,Y10x,YJM454a,YJM978x,YPS1009x,YPS163a		CLIB413a,M22,RMx,YJM145x,YJM981x	0.3125	G|synonymous_variant|LOW|MRP4|YHL004W|transcript|YHL004W_mRNA|protein_coding|1/1|c.1023A>G|p.Pro341Pro|1023/1185|1023/1185|341/394||	1	G	chrVIII_100241_G	732113		0.350449	0	LOW
chrVIII	92522	182092	89571	*	chrVIII	101020	G	('A',)	273614xa,BYa,CBS2888a,CLIB219x,CLIB413a,I14a,Y10x,YJM454a,YJM978x,YPS1009x,YPS163a		M22,PW5a,RMx,YJM145x,YJM981x	0.3125	A|synonymous_variant|LOW|LAG1|YHL003C|transcript|YHL003C_mRNA|protein_coding|1/1|c.864C>T|p.Phe288Phe|864/1236|864/1236|288/411||	1	A	chrVIII_101020_A	732285		0.400199	0	LOW
chrVIII	92522	182092	89571	*	chrVIII	101246	A	('T',)	BYa		273614xa,CBS2888a,CLIB219x,CLIB413a,I14a,M22,PW5a,RMx,Y10x,YJM145x,YJM454a,YJM978x,YJM981x,YPS1009x,YPS163a	0.9375	T|missense_variant|MODERATE|LAG1|YHL003C|transcript|YHL003C_mRNA|protein_coding|1/1|c.638T>A|p.Val213Asp|638/1236|638/1236|213/411||	1	T	chrVIII_101246_T	732343	8.06	0.0098912	0	MODERATE
chrVIII	92522	182092	89571	*	chrVIII	101494	G	('A',)	273614xa,BYa,CLIB413a,Y10x		CBS2888a,CLIB219x,I14a,M22,PW5a,RMx,YJM145x,YJM454a,YJM978x,YJM981x,YPS1009x,YPS163a	0.75	A|synonymous_variant|LOW|LAG1|YHL003C|transcript|YHL003C_mRNA|protein_coding|1/1|c.390C>T|p.Ile130Ile|390/1236|390/1236|130/411||	1	A	chrVIII_101494_A	732421		0.221287	0	LOW
chrVIII	92522	182092	89571	*	chrVIII	101857	G	('A',)	273614xa,BYa,CLIB413a,Y10x,YJM454a		CBS2888a,CLIB219x,I14a,M22,PW5a,RMx,YJM145x,YJM978x,YJM981x,YPS1009x,YPS163a	0.6875	A|synonymous_variant|LOW|LAG1|YHL003C|transcript|YHL003C_mRNA|protein_coding|1/1|c.27C>T|p.Ile9Ile|27/1236|27/1236|9/411||	1	A	chrVIII_101857_A	732497		0.263366	0	LOW
chrVIII	92522	182092	89571	*	chrVIII	102030	A	('G',)	BYa,YJM454a		273614xa,CBS2888a,CLIB219x,CLIB413a,I14a,M22,PW5a,RMx,Y10x,YJM145x,YJM978x,YJM981x,YPS1009x,YPS163a	0.875	G|upstream_gene_variant|MODIFIER|STE20|YHL007C|transcript|YHL007C_mRNA|protein_coding||c.-4093T>C|||||4093|	1	G	chrVIII_102030_G					MODIFIER
chrVIII	92522	182092	89571	*	chrVIII	102150	C	('A',)	273614xa,BYa,CBS2888a,CLIB219x,CLIB413a,I14a,M22,PW5a,Y10x,YJM454a,YJM978x,YJM981x,YPS1009x,YPS163a		RMx,YJM145x	0.125	A|upstream_gene_variant|MODIFIER|STE20|YHL007C|transcript|YHL007C_mRNA|protein_coding||c.-4213G>T|||||4213|	1	A	chrVIII_102150_A					MODIFIER
chrVIII	92522	182092	89571	*	chrVIII	102263	G	('A',)	273614xa,BYa,CBS2888a,CLIB219x,CLIB413a,I14a,PW5a,Y10x,YJM454a,YJM978x,YJM981x,YPS1009x,YPS163a		M22,RMx,YJM145x	0.1875	A|upstream_gene_variant|MODIFIER|STE20|YHL007C|transcript|YHL007C_mRNA|protein_coding||c.-4326C>T|||||4326|	1	A	chrVIII_102263_A					MODIFIER
chrVIII	92522	182092	89571	*	chrVIII	102818	G	('C',)	BYa,CLIB413a,Y10x,YJM454a		273614xa,CBS2888a,CLIB219x,I14a,M22,PW5a,RMx,YJM145x,YJM978x,YJM981x,YPS1009x,YPS163a	0.75	C|synonymous_variant|LOW|YHL002C-A|YHL002C-A|transcript|YHL002C-A_mRNA|protein_coding|1/1|c.258C>G|p.Thr86Thr|258/489|258/489|86/162||	1	C	chrVIII_102818_C	732605		0.246994	0	LOW
chrVIII	92522	182092	89571	*	chrVIII	103046	A	('G',)	BYa,CBS2888a,CLIB219x,CLIB413a,Y10x,YJM454a,YJM978x,YPS163a		273614xa,I14a,M22,PW5a,RMx,YJM145x,YJM981x,YPS1009x	0.5	G|synonymous_variant|LOW|YHL002C-A|YHL002C-A|transcript|YHL002C-A_mRNA|protein_coding|1/1|c.30T>C|p.Cys10Cys|30/489|30/489|10/162||	1	G	chrVIII_103046_G	732713		0.338133	0	LOW
chrVIII	92522	182092	89571	*	chrVIII	103070	T	('C',)	BYa,CBS2888a,CLIB219x,CLIB413a,Y10x,YJM454a,YJM978x,YPS163a		273614xa,I14a,M22,PW5a,RMx,YJM145x,YJM981x,YPS1009x	0.5	C|synonymous_variant|LOW|YHL002C-A|YHL002C-A|transcript|YHL002C-A_mRNA|protein_coding|1/1|c.6A>G|p.Leu2Leu|6/489|6/489|2/162||	1	C	chrVIII_103070_C	732728		0.338133	0	LOW
chrVIII	92522	182092	89571	*	chrVIII	103106	G	('A',)	BYa,CLIB413a,Y10x,YJM454a,YJM978x,YPS163a		273614xa,CBS2888a,CLIB219x,I14a,M22,PW5a,RMx,YJM145x,YJM981x,YPS1009x	0.625	A|synonymous_variant|LOW|HSE1|YHL002W|transcript|YHL002W_mRNA|protein_coding|1/1|c.495G>A|p.Glu165Glu|495/1359|495/1359|165/452||	1	A	chrVIII_103106_A	732741		0.317641	0	LOW
chrVIII	92522	182092	89571	*	chrVIII	103247	A	('T',)	BYa,CLIB413a,Y10x,YJM454a		273614xa,CBS2888a,CLIB219x,I14a,M22,PW5a,RMx,YJM145x,YJM978x,YJM981x,YPS1009x,YPS163a	0.75	T|missense_variant|MODERATE|HSE1|YHL002W|transcript|YHL002W_mRNA|protein_coding|1/1|c.636A>T|p.Lys212Asn|636/1359|636/1359|212/452||	1	T	chrVIII_103247_T	732805	0.319	0.248266	0	MODERATE
chrVIII	92522	182092	89571	*	chrVIII	104040	C	('T',)	BYa,CBS2888a,CLIB219x,PW5a,YJM454a,YJM978x,YPS1009x,YPS163a		273614xa,CLIB413a,I14a,M22,RMx,Y10x,YJM145x,YJM981x	0.5	T|upstream_gene_variant|MODIFIER|YHL005C|YHL005C|transcript|YHL005C_mRNA|protein_coding||c.-4820G>A|||||4820|	1	T	chrVIII_104040_T					MODIFIER
chrVIII	92522	182092	89571	*	chrVIII	104091	A	('C', 'T')	BYa,CLIB219x,YJM454a,YJM978x,YPS1009x,YPS163a		273614xa,CLIB413a,I14a,M22,PW5a,RMx,Y10x,YJM145x,YJM981x	0.6	C|upstream_gene_variant|MODIFIER|YHL005C|YHL005C|transcript|YHL005C_mRNA|protein_coding||c.-4871T>G|||||4871|	2	C_ T	chrVIII_104091_C_ T					MODIFIER
chrVIII	92522	182092	89571	*	chrVIII	104146	C	('T',)	BYa,CBS2888a,CLIB219x,YJM454a,YJM978x,YPS1009x,YPS163a		273614xa,CLIB413a,I14a,M22,PW5a,RMx,Y10x,YJM145x,YJM981x	0.5625	T|upstream_gene_variant|MODIFIER|YHL005C|YHL005C|transcript|YHL005C_mRNA|protein_coding||c.-4926G>A|||||4926|	1	T	chrVIII_104146_T					MODIFIER
chrVIII	92522	182092	89571	*	chrVIII	104423	C	('A',)	273614xa,BYa,CLIB219x,CLIB413a,Y10x,YJM454a,YJM978x,YPS1009x,YPS163a	CBS2888a	I14a,M22,PW5a,RMx,YJM145x,YJM981x	0.4	A|upstream_gene_variant|MODIFIER|LAG1|YHL003C|transcript|YHL003C_mRNA|protein_coding||c.-2540G>T|||||2540|	1	A	chrVIII_104423_A					MODIFIER
chrVIII	92522	182092	89571	*	chrVIII	104426	ACCG	('CCCG', 'A')	BYa,YJM454a		273614xa,CLIB219x,CLIB413a,I14a,M22,PW5a,RMx,Y10x,YJM145x,YJM978x,YJM981x,YPS1009x,YPS163a	0.866667	CCCG|upstream_gene_variant|MODIFIER|LAG1|YHL003C|transcript|YHL003C_mRNA|protein_coding||c.-2543T>G|||||2543|	2	CCCG_ A	chrVIII_104426_CCCG_ A					MODIFIER
chrVIII	92522	182092	89571	*	chrVIII	104540	A	('T',)	273614xa,BYa,CBS2888a,CLIB219x,PW5a,YJM454a,YJM978x,YPS1009x,YPS163a		CLIB413a,I14a,M22,RMx,Y10x,YJM145x,YJM981x	0.4375	T|upstream_gene_variant|MODIFIER|LAG1|YHL003C|transcript|YHL003C_mRNA|protein_coding||c.-2657T>A|||||2657|	1	T	chrVIII_104540_T					MODIFIER
chrVIII	92522	182092	89571	*	chrVIII	104953	G	('A',)	273614xa,BYa,CBS2888a,CLIB219x,CLIB413a,PW5a,Y10x,YJM454a,YJM978x,YPS1009x,YPS163a		I14a,M22,RMx,YJM145x,YJM981x	0.3125	A|synonymous_variant|LOW|RPL14B|YHL001W|transcript|YHL001W_mRNA|protein_coding|2/2|c.279G>A|p.Lys93Lys|279/417|279/417|93/138||	1	A	chrVIII_104953_A	733035		0.488591	0	LOW
chrVIII	92522	182092	89571	*	chrVIII	105227	C	('A',)	273614xa,BYa,CLIB413a,YJM454a		CBS2888a,CLIB219x,I14a,M22,PW5a,RMx,Y10x,YJM145x,YJM978x,YJM981x,YPS1009x,YPS163a	0.75	A|upstream_gene_variant|MODIFIER|LAG1|YHL003C|transcript|YHL003C_mRNA|protein_coding||c.-3344G>T|||||3344|	1	A	chrVIII_105227_A					MODIFIER
chrVIII	92522	182092	89571	*	chrVIII	105292	T	('A', 'G')	273614xa,BYa,CLIB413a,YJM454a		CBS2888a,I14a,M22,PW5a,RMx,YJM145x,YJM981x	0.636364	A|upstream_gene_variant|MODIFIER|LAG1|YHL003C|transcript|YHL003C_mRNA|protein_coding||c.-3409A>T|||||3409|	2	A_ G	chrVIII_105292_A_ G					MODIFIER
chrVIII	92522	182092	89571	*	chrVIII	105298	T	('A',)	273614xa,BYa,CBS2888a,CLIB219x,CLIB413a,PW5a,Y10x,YJM454a,YJM978x,YPS1009x,YPS163a		I14a,M22,RMx,YJM145x,YJM981x	0.3125	A|upstream_gene_variant|MODIFIER|LAG1|YHL003C|transcript|YHL003C_mRNA|protein_coding||c.-3415A>T|||||3415|	1	A	chrVIII_105298_A					MODIFIER
chrVIII	92522	182092	89571	*	chrVIII	105346	GC	('G',)	273614xa,BYa,CBS2888a,CLIB219x,CLIB413a,I14a,M22,PW5a,Y10x,YJM145x,YJM454a,YJM978x,YJM981x,YPS1009x,YPS163a		RMx	0.0625	G|upstream_gene_variant|MODIFIER|LAG1|YHL003C|transcript|YHL003C_mRNA|protein_coding||c.-3464delG|||||3464|	1	G	chrVIII_105346_G					MODIFIER
chrVIII	92522	182092	89571	*	chrVIII	105424	G	('T',)	273614xa,BYa,CLIB219x,CLIB413a,Y10x,YJM454a,YJM978x,YPS1009x,YPS163a		CBS2888a,I14a,M22,PW5a,RMx,YJM145x,YJM981x	0.4375	T|upstream_gene_variant|MODIFIER|LAG1|YHL003C|transcript|YHL003C_mRNA|protein_coding||c.-3541C>A|||||3541|	1	T	chrVIII_105424_T					MODIFIER
chrVIII	92522	182092	89571	*	chrVIII	105464	G	('A',)	273614xa,BYa,YJM454a		CBS2888a,CLIB219x,CLIB413a,I14a,M22,PW5a,RMx,Y10x,YJM145x,YJM978x,YJM981x,YPS1009x,YPS163a	0.8125	A|upstream_gene_variant|MODIFIER|LAG1|YHL003C|transcript|YHL003C_mRNA|protein_coding||c.-3581C>T|||||3581|	1	A	chrVIII_105464_A					MODIFIER
chrVIII	92522	182092	89571	*	chrVIII	105532	C	('T',)	BYa		273614xa,CBS2888a,CLIB219x,CLIB413a,I14a,M22,PW5a,RMx,Y10x,YJM145x,YJM454a,YJM978x,YJM981x,YPS1009x,YPS163a	0.9375	T|upstream_gene_variant|MODIFIER|LAG1|YHL003C|transcript|YHL003C_mRNA|protein_coding||c.-3649G>A|||||3649|	1	T	chrVIII_105532_T					MODIFIER
chrVIII	92522	182092	89571	*	chrVIII	105611	A	('T',)	273614xa,BYa,CBS2888a,CLIB219x,CLIB413a,I14a,M22,PW5a,Y10x,YJM145x,YJM454a,YJM978x,YJM981x,YPS1009x,YPS163a		RMx	0.0625	T|upstream_gene_variant|MODIFIER|LAG1|YHL003C|transcript|YHL003C_mRNA|protein_coding||c.-3728T>A|||||3728|	1	T	chrVIII_105611_T					MODIFIER
chrVIII	92522	182092	89571	*	chrVIII	105612	A	('T',)	273614xa,BYa,CBS2888a,CLIB219x,Y10x,YJM454a,YJM978x,YPS1009x,YPS163a		CLIB413a,I14a,M22,PW5a,RMx,YJM145x,YJM981x	0.4375	T|upstream_gene_variant|MODIFIER|LAG1|YHL003C|transcript|YHL003C_mRNA|protein_coding||c.-3729T>A|||||3729|	1	T	chrVIII_105612_T					MODIFIER
chrVIII	92522	182092	89571	*	chrVIII	105615	T	('A',)	273614xa,BYa,CBS2888a,CLIB219x,Y10x,YJM454a,YJM978x,YPS1009x,YPS163a		CLIB413a,I14a,M22,PW5a,RMx,YJM145x,YJM981x	0.4375	A|upstream_gene_variant|MODIFIER|LAG1|YHL003C|transcript|YHL003C_mRNA|protein_coding||c.-3732A>T|||||3732|	1	A	chrVIII_105615_A					MODIFIER
chrVIII	92522	182092	89571	*	chrVIII	105621	C	('T',)	273614xa,BYa,YJM454a		CBS2888a,CLIB219x,CLIB413a,I14a,M22,PW5a,RMx,Y10x,YJM145x,YJM978x,YJM981x,YPS1009x,YPS163a	0.8125	T|upstream_gene_variant|MODIFIER|LAG1|YHL003C|transcript|YHL003C_mRNA|protein_coding||c.-3738G>A|||||3738|	1	T	chrVIII_105621_T					MODIFIER
chrVIII	92522	182092	89571	*	chrVIII	105625	T	('TA',)	273614xa,BYa,CBS2888a,CLIB219x,Y10x,YJM454a,YJM978x,YPS1009x,YPS163a		CLIB413a,I14a,M22,PW5a,RMx,YJM145x,YJM981x	0.4375	TA|upstream_gene_variant|MODIFIER|LAG1|YHL003C|transcript|YHL003C_mRNA|protein_coding||c.-3743_-3742insT|||||3743|	1	TA	chrVIII_105625_TA					MODIFIER
chrVIII	92522	182092	89571	*	chrVIII	105629	AT	('A',)	273614xa,BYa,CBS2888a,CLIB219x,Y10x,YJM454a,YJM978x,YPS1009x,YPS163a		CLIB413a,I14a,M22,PW5a,RMx,YJM145x,YJM981x	0.4375	A|upstream_gene_variant|MODIFIER|LAG1|YHL003C|transcript|YHL003C_mRNA|protein_coding||c.-3747delA|||||3747|	1	A	chrVIII_105629_A					MODIFIER
chrVIII	92522	182092	89571	*	chrVIII	105634	C	('T',)	273614xa,BYa,CBS2888a,CLIB219x,Y10x,YJM454a,YJM978x,YPS1009x,YPS163a		CLIB413a,I14a,M22,PW5a,RMx,YJM145x,YJM981x	0.4375	T|upstream_gene_variant|MODIFIER|LAG1|YHL003C|transcript|YHL003C_mRNA|protein_coding||c.-3751G>A|||||3751|	1	T	chrVIII_105634_T					MODIFIER
chrVIII	92522	182092	89571	*	chrVIII	105670	T	('A',)	BYa	CLIB413a	273614xa,CBS2888a,CLIB219x,I14a,M22,PW5a,RMx,Y10x,YJM145x,YJM454a,YJM978x,YJM981x,YPS1009x,YPS163a	0.933333	A|upstream_gene_variant|MODIFIER|LAG1|YHL003C|transcript|YHL003C_mRNA|protein_coding||c.-3787A>T|||||3787|	1	A	chrVIII_105670_A					MODIFIER
chrVIII	92522	182092	89571	*	chrVIII	105685	G	('T',)	273614xa,BYa,CBS2888a,CLIB219x,PW5a,Y10x,YJM454a,YJM978x,YPS1009x,YPS163a	CLIB413a	I14a,M22,RMx,YJM145x,YJM981x	0.333333	T|upstream_gene_variant|MODIFIER|LAG1|YHL003C|transcript|YHL003C_mRNA|protein_coding||c.-3802C>A|||||3802|	1	T	chrVIII_105685_T					MODIFIER
chrVIII	92522	182092	89571	*	chrVIII	106261	T	('A',)	BYa,YJM454a		273614xa,CBS2888a,CLIB219x,CLIB413a,I14a,M22,PW5a,RMx,Y10x,YJM145x,YJM978x,YJM981x,YPS1009x,YPS163a	0.875	A|synonymous_variant|LOW|OSH7|YHR001W|transcript|YHR001W_mRNA|protein_coding|1/1|c.207T>A|p.Leu69Leu|207/1314|207/1314|69/437||	1	A	chrVIII_106261_A	733121		0.0599793	0	LOW
chrVIII	92522	182092	89571	*	chrVIII	106528	T	('C',)	BYa,YJM454a		273614xa,CBS2888a,CLIB219x,CLIB413a,I14a,M22,PW5a,RMx,Y10x,YJM145x,YJM978x,YJM981x,YPS1009x,YPS163a	0.875	C|synonymous_variant|LOW|OSH7|YHR001W|transcript|YHR001W_mRNA|protein_coding|1/1|c.474T>C|p.His158His|474/1314|474/1314|158/437||	1	C	chrVIII_106528_C	733189		0.0192878	0	LOW
chrVIII	92522	182092	89571	*	chrVIII	107541	T	('C',)	BYa,CLIB413a,YJM145x,YJM454a		273614xa,CBS2888a,CLIB219x,I14a,M22,PW5a,RMx,Y10x,YJM978x,YJM981x,YPS1009x,YPS163a	0.75	C|upstream_gene_variant|MODIFIER|YHL002C-A|YHL002C-A|transcript|YHL002C-A_mRNA|protein_coding||c.-4466A>G|||||4466|	1	C	chrVIII_107541_C					MODIFIER
chrVIII	92522	182092	89571	*	chrVIII	107993	T	('A',)	BYa,YJM454a		273614xa,CBS2888a,CLIB219x,CLIB413a,I14a,M22,PW5a,RMx,Y10x,YJM145x,YJM978x,YJM981x,YPS1009x,YPS163a	0.875	A|synonymous_variant|LOW|QCR10|YHR001W-A|transcript|YHR001W-A_mRNA|protein_coding|2/2|c.105T>A|p.Gly35Gly|105/234|105/234|35/77||	1	A	chrVIII_107993_A	733431		0.0203171	0	LOW
chrVIII	92522	182092	89571	*	chrVIII	108134	C	('T',)	273614xa,BYa,CBS2888a,CLIB219x,PW5a,Y10x,YJM454a,YJM978x,YPS1009x,YPS163a		CLIB413a,I14a,M22,RMx,YJM145x,YJM981x	0.375	T|upstream_gene_variant|MODIFIER|LEU5|YHR002W|transcript|YHR002W_mRNA|protein_coding||c.-678C>T|||||678|	1	T	chrVIII_108134_T					MODIFIER
chrVIII	92522	182092	89571	*	chrVIII	108351	C	('T',)	273614xa,BYa,CBS2888a,CLIB219x,PW5a,Y10x,YJM454a,YJM978x,YPS1009x,YPS163a		CLIB413a,I14a,M22,RMx,YJM145x,YJM981x	0.375	T|upstream_gene_variant|MODIFIER|LEU5|YHR002W|transcript|YHR002W_mRNA|protein_coding||c.-461C>T|||||461|	1	T	chrVIII_108351_T					MODIFIER
chrVIII	92522	182092	89571	*	chrVIII	108387	G	('A',)	273614xa,BYa,YJM454a,YJM978x,YPS163a		CBS2888a,CLIB219x,CLIB413a,I14a,M22,PW5a,RMx,Y10x,YJM145x,YJM981x,YPS1009x	0.6875	A|upstream_gene_variant|MODIFIER|LEU5|YHR002W|transcript|YHR002W_mRNA|protein_coding||c.-425G>A|||||425|	1	A	chrVIII_108387_A					MODIFIER
chrVIII	92522	182092	89571	*	chrVIII	108431	G	('A',)	273614xa,BYa,Y10x,YJM454a,YJM978x,YPS1009x,YPS163a		CBS2888a,CLIB219x,CLIB413a,I14a,M22,PW5a,RMx,YJM145x,YJM981x	0.5625	A|upstream_gene_variant|MODIFIER|LEU5|YHR002W|transcript|YHR002W_mRNA|protein_coding||c.-381G>A|||||381|	1	A	chrVIII_108431_A					MODIFIER
chrVIII	92522	182092	89571	*	chrVIII	108568	G	('A',)	BYa,YJM454a		273614xa,CBS2888a,CLIB219x,CLIB413a,I14a,M22,PW5a,RMx,Y10x,YJM145x,YJM978x,YJM981x,YPS1009x,YPS163a	0.875	A|upstream_gene_variant|MODIFIER|LEU5|YHR002W|transcript|YHR002W_mRNA|protein_coding||c.-244G>A|||||244|	1	A	chrVIII_108568_A					MODIFIER
chrVIII	92522	182092	89571	*	chrVIII	108771	A	('AT',)	273614xa,BYa,CBS2888a,CLIB219x,PW5a,Y10x,YJM454a,YJM978x,YPS1009x,YPS163a		CLIB413a,I14a,M22,RMx,YJM145x,YJM981x	0.375	AT|upstream_gene_variant|MODIFIER|LEU5|YHR002W|transcript|YHR002W_mRNA|protein_coding||c.-41_-40insT|||||40|	1	AT	chrVIII_108771_AT					MODIFIER
chrVIII	92522	182092	89571	*	chrVIII	109025	A	('G',)	BYa,YJM454a		273614xa,CBS2888a,CLIB219x,CLIB413a,I14a,M22,PW5a,RMx,Y10x,YJM145x,YJM978x,YJM981x,YPS1009x,YPS163a	0.875	G|missense_variant|MODERATE|LEU5|YHR002W|transcript|YHR002W_mRNA|protein_coding|1/1|c.214A>G|p.Thr72Ala|214/1074|214/1074|72/357||	1	G	chrVIII_109025_G	733515	1.024	0.0158573	0	MODERATE
chrVIII	92522	182092	89571	*	chrVIII	110021	C	('T',)	BYa,I14a,M22,YJM454a,YJM981x		273614xa,CBS2888a,CLIB219x,CLIB413a,PW5a,RMx,Y10x,YJM145x,YJM978x,YPS1009x,YPS163a	0.6875	T|downstream_gene_variant|MODIFIER|RPL14B|YHL001W|transcript|YHL001W_mRNA|protein_coding||c.*4930C>T|||||4930|	1	T	chrVIII_110021_T					MODIFIER
chrVIII	92522	182092	89571	*	chrVIII	110970	G	('A',)	273614xa,BYa,CBS2888a,CLIB219x,Y10x,YJM454a,YJM978x,YPS1009x,YPS163a		CLIB413a,I14a,M22,PW5a,RMx,YJM145x,YJM981x	0.4375	A|synonymous_variant|LOW|TCD1|YHR003C|transcript|YHR003C_mRNA|protein_coding|1/1|c.348C>T|p.Thr116Thr|348/1290|348/1290|116/429||	1	A	chrVIII_110970_A	733919		0.424182	0	LOW
chrVIII	92522	182092	89571	*	chrVIII	111695	G	('A',)	BYa,I14a,M22,YJM454a,YJM981x		273614xa,CBS2888a,CLIB219x,CLIB413a,PW5a,RMx,Y10x,YJM145x,YJM978x,YPS1009x,YPS163a	0.6875	A|upstream_gene_variant|MODIFIER|TCD1|YHR003C|transcript|YHR003C_mRNA|protein_coding||c.-378C>T|||||378|	1	A	chrVIII_111695_A					MODIFIER
chrVIII	92522	182092	89571	*	chrVIII	112492	A	('T',)	BYa,YJM454a		273614xa,CBS2888a,CLIB219x,CLIB413a,I14a,M22,PW5a,RMx,Y10x,YJM145x,YJM978x,YJM981x,YPS1009x,YPS163a	0.875	T|synonymous_variant|LOW|NEM1|YHR004C|transcript|YHR004C_mRNA|protein_coding|1/1|c.603T>A|p.Ser201Ser|603/1341|603/1341|201/446||	1	T	chrVIII_112492_T	734094		0.0158416	0	LOW
chrVIII	92522	182092	89571	*	chrVIII	112829	A	('T',)	BYa,YJM454a		273614xa,CBS2888a,CLIB219x,CLIB413a,I14a,M22,PW5a,RMx,Y10x,YJM145x,YJM978x,YJM981x,YPS1009x,YPS163a	0.875	T|missense_variant|MODERATE|NEM1|YHR004C|transcript|YHR004C_mRNA|protein_coding|1/1|c.266T>A|p.Ile89Lys|266/1341|266/1341|89/446||	1	T	chrVIII_112829_T	734134	2.214	0.0227948	0	MODERATE
chrVIII	92522	182092	89571	*	chrVIII	112966	G	('A',)	BYa,YJM454a		273614xa,CBS2888a,CLIB219x,CLIB413a,I14a,M22,PW5a,RMx,Y10x,YJM145x,YJM978x,YJM981x,YPS1009x,YPS163a	0.875	A|synonymous_variant|LOW|NEM1|YHR004C|transcript|YHR004C_mRNA|protein_coding|1/1|c.129C>T|p.Ser43Ser|129/1341|129/1341|43/446||	1	A	chrVIII_112966_A	734158		0.0188119	0	LOW
chrVIII	92522	182092	89571	*	chrVIII	113225	GA	('G',)	273614xa,BYa,CBS2888a,CLIB219x,CLIB413a,I14a,M22,PW5a,Y10x,YJM145x,YJM454a,YJM978x,YJM981x,YPS1009x,YPS163a		RMx	0.0625	G|upstream_gene_variant|MODIFIER|TCD1|YHR003C|transcript|YHR003C_mRNA|protein_coding||c.-1909delT|||||1909|	1	G	chrVIII_113225_G					MODIFIER
chrVIII	92522	182092	89571	*	chrVIII	113383	A	('G',)	273614xa,BYa,CBS2888a,CLIB219x,CLIB413a,PW5a,Y10x,YJM145x,YJM454a,YJM978x,YPS1009x,YPS163a		I14a,M22,RMx,YJM981x	0.25	G|upstream_gene_variant|MODIFIER|TCD1|YHR003C|transcript|YHR003C_mRNA|protein_coding||c.-2066T>C|||||2066|	1	G	chrVIII_113383_G					MODIFIER
chrVIII	92522	182092	89571	*	chrVIII	113512	A	('C',)	BYa,YJM454a		273614xa,CBS2888a,CLIB219x,CLIB413a,I14a,M22,PW5a,RMx,Y10x,YJM145x,YJM978x,YJM981x,YPS1009x,YPS163a	0.875	C|missense_variant|MODERATE|GPA1|YHR005C|transcript|YHR005C_mRNA|protein_coding|1/1|c.1406T>G|p.Ile469Ser|1406/1419|1406/1419|469/472||	1	C	chrVIII_113512_C	734176	5.954	0.0178218	0	MODERATE
chrVIII	92522	182092	89571	*	chrVIII	113931	C	('T',)	273614xa,BYa,CBS2888a,CLIB219x,Y10x,YJM454a,YJM978x,YPS1009x,YPS163a		CLIB413a,I14a,M22,PW5a,RMx,YJM145x,YJM981x	0.4375	T|synonymous_variant|LOW|GPA1|YHR005C|transcript|YHR005C_mRNA|protein_coding|1/1|c.987G>A|p.Lys329Lys|987/1419|987/1419|329/472||	1	T	chrVIII_113931_T	734268		0.440855	0	LOW
chrVIII	92522	182092	89571	*	chrVIII	114144	A	('G',)	BYa,YJM454a		273614xa,CBS2888a,CLIB219x,CLIB413a,I14a,M22,PW5a,RMx,Y10x,YJM145x,YJM978x,YJM981x,YPS1009x,YPS163a	0.875	G|synonymous_variant|LOW|GPA1|YHR005C|transcript|YHR005C_mRNA|protein_coding|1/1|c.774T>C|p.Cys258Cys|774/1419|774/1419|258/472||	1	G	chrVIII_114144_G	734316		0.0158416	0	LOW
chrVIII	92522	182092	89571	*	chrVIII	114337	G	('A',)	BYa,YJM454a		273614xa,CBS2888a,CLIB219x,CLIB413a,I14a,M22,PW5a,RMx,Y10x,YJM145x,YJM978x,YJM981x,YPS1009x,YPS163a	0.875	A|missense_variant|MODERATE|GPA1|YHR005C|transcript|YHR005C_mRNA|protein_coding|1/1|c.581C>T|p.Ala194Val|581/1419|581/1419|194/472||	1	A	chrVIII_114337_A	734372	-0.172	0.0163205	0	MODERATE
chrVIII	92522	182092	89571	*	chrVIII	114567	G	('A',)	BYa,YJM454a		273614xa,CBS2888a,CLIB219x,CLIB413a,I14a,M22,PW5a,RMx,Y10x,YJM145x,YJM978x,YJM981x,YPS1009x,YPS163a	0.875	A|synonymous_variant|LOW|GPA1|YHR005C|transcript|YHR005C_mRNA|protein_coding|1/1|c.351C>T|p.Cys117Cys|351/1419|351/1419|117/472||	1	A	chrVIII_114567_A	734432		0.0148662	0	LOW
chrVIII	92522	182092	89571	*	chrVIII	114934	A	('G',)	273614xa,BYa,CBS2888a,CLIB219x,CLIB413a,I14a,M22,PW5a,Y10x,YJM145x,YJM454a,YJM978x,YJM981x,YPS1009x,YPS163a		RMx	0.0625	G|upstream_gene_variant|MODIFIER|TCD1|YHR003C|transcript|YHR003C_mRNA|protein_coding||c.-3617T>C|||||3617|	1	G	chrVIII_114934_G					MODIFIER
chrVIII	92522	182092	89571	*	chrVIII	115080	T	('A',)	273614xa,BYa,CBS2888a,CLIB219x,CLIB413a,I14a,M22,PW5a,Y10x,YJM145x,YJM454a,YJM978x,YJM981x,YPS1009x,YPS163a		RMx	0.0625	A|upstream_gene_variant|MODIFIER|TCD1|YHR003C|transcript|YHR003C_mRNA|protein_coding||c.-3763A>T|||||3763|	1	A	chrVIII_115080_A					MODIFIER
chrVIII	92522	182092	89571	*	chrVIII	115977	A	('T',)	BYa,YJM454a		273614xa,CBS2888a,CLIB219x,CLIB413a,I14a,M22,PW5a,RMx,Y10x,YJM145x,YJM978x,YJM981x,YPS1009x,YPS163a	0.875	T|upstream_gene_variant|MODIFIER|TCD1|YHR003C|transcript|YHR003C_mRNA|protein_coding||c.-4660T>A|||||4660|	1	T	chrVIII_115977_T					MODIFIER
chrVIII	92522	182092	89571	*	chrVIII	116310	C	('T',)	BYa		273614xa,CBS2888a,CLIB219x,CLIB413a,I14a,M22,PW5a,RMx,Y10x,YJM145x,YJM454a,YJM978x,YJM981x,YPS1009x,YPS163a	0.9375	T|upstream_gene_variant|MODIFIER|TCD1|YHR003C|transcript|YHR003C_mRNA|protein_coding||c.-4993G>A|||||4993|	1	T	chrVIII_116310_T					MODIFIER
chrVIII	92522	182092	89571	*	chrVIII	116330	G	('A',)	BYa,YJM454a		273614xa,CBS2888a,CLIB219x,CLIB413a,I14a,M22,PW5a,RMx,Y10x,YJM145x,YJM978x,YJM981x,YPS1009x,YPS163a	0.875	A|upstream_gene_variant|MODIFIER|NEM1|YHR004C|transcript|YHR004C_mRNA|protein_coding||c.-3236C>T|||||3236|	1	A	chrVIII_116330_A					MODIFIER
chrVIII	92522	182092	89571	*	chrVIII	116378	C	('A',)	BYa,YJM454a,YJM978x,YPS1009x,YPS163a		273614xa,CBS2888a,CLIB219x,CLIB413a,I14a,M22,PW5a,RMx,Y10x,YJM145x,YJM981x	0.6875	A|upstream_gene_variant|MODIFIER|NEM1|YHR004C|transcript|YHR004C_mRNA|protein_coding||c.-3284G>T|||||3284|	1	A	chrVIII_116378_A					MODIFIER
chrVIII	92522	182092	89571	*	chrVIII	116469	A	('G',)	273614xa,BYa,CBS2888a,CLIB219x,I14a,M22,PW5a,Y10x,YJM454a,YJM978x,YJM981x,YPS1009x,YPS163a	CLIB413a,YJM145x	RMx	0.0714286	G|upstream_gene_variant|MODIFIER|NEM1|YHR004C|transcript|YHR004C_mRNA|protein_coding||c.-3375T>C|||||3375|	1	G	chrVIII_116469_G					MODIFIER
chrVIII	92522	182092	89571	*	chrVIII	117502	G	('GA',)	273614xa,BYa,CBS2888a,CLIB413a,Y10x,YJM145x,YJM454a,YPS1009x		CLIB219x,I14a,M22,PW5a,RMx,YJM978x,YJM981x,YPS163a	0.5	GA|upstream_gene_variant|MODIFIER|NEM1|YHR004C|transcript|YHR004C_mRNA|protein_coding||c.-4409_-4408insT|||||4409|	1	GA	chrVIII_117502_GA					MODIFIER
chrVIII	92522	182092	89571	*	chrVIII	117504	G	('A',)	273614xa,BYa,CLIB413a,Y10x,YJM145x,YJM454a,YPS1009x		CBS2888a,CLIB219x,I14a,M22,PW5a,RMx,YJM978x,YJM981x,YPS163a	0.5625	A|upstream_gene_variant|MODIFIER|NEM1|YHR004C|transcript|YHR004C_mRNA|protein_coding||c.-4410C>T|||||4410|	1	A	chrVIII_117504_A					MODIFIER
chrVIII	92522	182092	89571	*	chrVIII	117534	A	('T',)	273614xa,BYa,CBS2888a,CLIB413a,Y10x,YJM145x,YJM454a,YPS1009x		CLIB219x,I14a,M22,PW5a,RMx,YJM978x,YJM981x,YPS163a	0.5	T|upstream_gene_variant|MODIFIER|NEM1|YHR004C|transcript|YHR004C_mRNA|protein_coding||c.-4440T>A|||||4440|	1	T	chrVIII_117534_T					MODIFIER
chrVIII	92522	182092	89571	*	chrVIII	117556	C	('T',)	273614xa,BYa,CBS2888a,CLIB413a,Y10x,YJM145x,YJM454a,YPS1009x		CLIB219x,I14a,M22,PW5a,RMx,YJM978x,YJM981x,YPS163a	0.5	T|upstream_gene_variant|MODIFIER|NEM1|YHR004C|transcript|YHR004C_mRNA|protein_coding||c.-4462G>A|||||4462|	1	T	chrVIII_117556_T					MODIFIER
chrVIII	92522	182092	89571	*	chrVIII	117572	C	('T',)	273614xa,BYa,CLIB413a,Y10x,YJM145x,YJM454a,YPS1009x		CBS2888a,CLIB219x,I14a,M22,PW5a,RMx,YJM978x,YJM981x,YPS163a	0.5625	T|upstream_gene_variant|MODIFIER|NEM1|YHR004C|transcript|YHR004C_mRNA|protein_coding||c.-4478G>A|||||4478|	1	T	chrVIII_117572_T					MODIFIER
chrVIII	92522	182092	89571	*	chrVIII	117586	A	('G',)	273614xa,BYa,CLIB413a,Y10x,YJM145x,YJM454a,YPS1009x		CBS2888a,CLIB219x,I14a,M22,PW5a,RMx,YJM978x,YJM981x,YPS163a	0.5625	G|upstream_gene_variant|MODIFIER|NEM1|YHR004C|transcript|YHR004C_mRNA|protein_coding||c.-4492T>C|||||4492|	1	G	chrVIII_117586_G					MODIFIER
chrVIII	92522	182092	89571	*	chrVIII	117605	G	('C',)	273614xa,BYa,CBS2888a,CLIB413a,Y10x,YJM145x,YJM454a,YPS1009x		CLIB219x,I14a,M22,PW5a,RMx,YJM978x,YJM981x,YPS163a	0.5	C|upstream_gene_variant|MODIFIER|NEM1|YHR004C|transcript|YHR004C_mRNA|protein_coding||c.-4511C>G|||||4511|	1	C	chrVIII_117605_C					MODIFIER
chrVIII	92522	182092	89571	*	chrVIII	117608	A	('G',)	273614xa,BYa,CBS2888a,CLIB413a,Y10x,YJM145x,YJM454a,YPS1009x		CLIB219x,I14a,M22,PW5a,RMx,YJM978x,YJM981x,YPS163a	0.5	G|upstream_gene_variant|MODIFIER|NEM1|YHR004C|transcript|YHR004C_mRNA|protein_coding||c.-4514T>C|||||4514|	1	G	chrVIII_117608_G					MODIFIER
chrVIII	92522	182092	89571	*	chrVIII	118068	A	('G',)	BYa,YJM454a		273614xa,CBS2888a,CLIB219x,CLIB413a,I14a,M22,PW5a,RMx,Y10x,YJM145x,YJM978x,YJM981x,YPS1009x,YPS163a	0.875	G|synonymous_variant|LOW|STP2|YHR006W|transcript|YHR006W_mRNA|protein_coding|1/1|c.255A>G|p.Thr85Thr|255/1626|255/1626|85/541||	1	G	chrVIII_118068_G	734592		0.0193261	0	LOW
chrVIII	92522	182092	89571	*	chrVIII	118187	T	('C',)	BYa,YJM454a		273614xa,CBS2888a,CLIB219x,CLIB413a,I14a,M22,PW5a,RMx,Y10x,YJM145x,YJM978x,YJM981x,YPS1009x,YPS163a	0.875	C|missense_variant|MODERATE|STP2|YHR006W|transcript|YHR006W_mRNA|protein_coding|1/1|c.374T>C|p.Leu125Ser|374/1626|374/1626|125/541||	1	C	chrVIII_118187_C	734632	1.435	0.0198216	0	MODERATE
chrVIII	92522	182092	89571	*	chrVIII	121315	T	('C',)	273614xa,BYa,CBS2888a,CLIB219x,CLIB413a,PW5a,Y10x,YJM145x,YJM454a,YJM978x,YPS1009x,YPS163a		I14a,M22,RMx,YJM981x	0.25	C|synonymous_variant|LOW|ERG11|YHR007C|transcript|YHR007C_mRNA|protein_coding|1/1|c.369A>G|p.Glu123Glu|369/1593|369/1593|123/530||	1	C	chrVIII_121315_C	735256		0.363726	1	LOW
chrVIII	92522	182092	89571	*	chrVIII	121733	G	('GA',)	BYa		273614xa,CBS2888a,CLIB219x,CLIB413a,I14a,M22,PW5a,RMx,Y10x,YJM145x,YJM454a,YJM978x,YJM981x,YPS1009x,YPS163a	0.9375	GA|upstream_gene_variant|MODIFIER|ERG11|YHR007C|transcript|YHR007C_mRNA|protein_coding||c.-51_-50insT|||||51|	1	GA	chrVIII_121733_GA					MODIFIER
chrVIII	92522	182092	89571	*	chrVIII	121745	A	('T',)	273614xa,BYa,CLIB219x,PW5a,Y10x,YJM145x,YJM454a,YJM978x,YPS1009x,YPS163a		CBS2888a,CLIB413a,I14a,M22,RMx,YJM981x	0.375	T|upstream_gene_variant|MODIFIER|ERG11|YHR007C|transcript|YHR007C_mRNA|protein_coding||c.-62T>A|||||62|	1	T	chrVIII_121745_T					MODIFIER
chrVIII	92522	182092	89571	*	chrVIII	122014	T	('C',)	273614xa,BYa,CBS2888a,CLIB219x,CLIB413a,I14a,PW5a,Y10x,YJM145x,YJM454a,YJM978x,YJM981x,YPS1009x,YPS163a		M22,RMx	0.125	C|upstream_gene_variant|MODIFIER|ERG11|YHR007C|transcript|YHR007C_mRNA|protein_coding||c.-331A>G|||||331|	1	C	chrVIII_122014_C					MODIFIER
chrVIII	92522	182092	89571	*	chrVIII	122053	C	('T',)	273614xa,BYa,CBS2888a,CLIB219x,PW5a,Y10x,YJM145x,YJM454a,YJM978x,YPS1009x,YPS163a		CLIB413a,I14a,M22,RMx,YJM981x	0.3125	T|upstream_gene_variant|MODIFIER|ERG11|YHR007C|transcript|YHR007C_mRNA|protein_coding||c.-370G>A|||||370|	1	T	chrVIII_122053_T					MODIFIER
chrVIII	92522	182092	89571	*	chrVIII	122207	G	('A',)	273614xa,BYa,CBS2888a,CLIB219x,I14a,M22,PW5a,Y10x,YJM145x,YJM454a,YJM978x,YJM981x,YPS1009x,YPS163a		CLIB413a,RMx	0.125	A|upstream_gene_variant|MODIFIER|ERG11|YHR007C|transcript|YHR007C_mRNA|protein_coding||c.-524C>T|||||524|	1	A	chrVIII_122207_A					MODIFIER
chrVIII	92522	182092	89571	*	chrVIII	122370	A	('G',)	273614xa,BYa,CBS2888a,CLIB219x,CLIB413a,I14a,M22,PW5a,Y10x,YJM145x,YJM454a,YJM978x,YJM981x,YPS1009x,YPS163a		RMx	0.0625	G|upstream_gene_variant|MODIFIER|ERG11|YHR007C|transcript|YHR007C_mRNA|protein_coding||c.-687T>C|||||687|	1	G	chrVIII_122370_G					MODIFIER
chrVIII	92522	182092	89571	*	chrVIII	124092	T	('A',)	BYa,CLIB413a,YJM145x		273614xa,CBS2888a,CLIB219x,I14a,M22,PW5a,RMx,Y10x,YJM454a,YJM978x,YJM981x,YPS1009x,YPS163a	0.8125	A|upstream_gene_variant|MODIFIER|ERG11|YHR007C|transcript|YHR007C_mRNA|protein_coding||c.-2409A>T|||||2409|	1	A	chrVIII_124092_A					MODIFIER
chrVIII	92522	182092	89571	*	chrVIII	124744	G	('A',)	BYa,YJM145x		273614xa,CBS2888a,CLIB219x,CLIB413a,I14a,M22,PW5a,RMx,Y10x,YJM454a,YJM978x,YJM981x,YPS1009x,YPS163a	0.875	A|missense_variant|MODERATE|TDA3|YHR009C|transcript|YHR009C_mRNA|protein_coding|1/1|c.937C>T|p.Pro313Ser|937/1572|937/1572|313/523||	1	A	chrVIII_124744_A	735744	-0.318	0.0287413	0	MODERATE
chrVIII	92522	182092	89571	*	chrVIII	125040	A	('G',)	BYa,YJM145x		273614xa,CBS2888a,CLIB219x,CLIB413a,I14a,M22,PW5a,RMx,Y10x,YJM454a,YJM978x,YJM981x,YPS1009x,YPS163a	0.875	G|missense_variant|MODERATE|TDA3|YHR009C|transcript|YHR009C_mRNA|protein_coding|1/1|c.641T>C|p.Val214Ala|641/1572|641/1572|214/523||	1	G	chrVIII_125040_G					MODERATE
chrVIII	92522	182092	89571	*	chrVIII	125771	C	('T',)	BYa,YJM145x		273614xa,CBS2888a,CLIB219x,CLIB413a,I14a,M22,PW5a,RMx,Y10x,YJM454a,YJM978x,YJM981x,YPS1009x,YPS163a	0.875	T|upstream_gene_variant|MODIFIER|ERG11|YHR007C|transcript|YHR007C_mRNA|protein_coding||c.-4088G>A|||||4088|	1	T	chrVIII_125771_T					MODIFIER
chrVIII	92522	182092	89571	*	chrVIII	125832	GAAAAAAAA	('GAAAAA', 'GAA', 'GAAA', 'G')	BYa,CBS2888a,I14a,YJM145x		CLIB413a,M22,RMx,YJM454a,YJM981x	0.555556	G|upstream_gene_variant|MODIFIER|ERG11|YHR007C|transcript|YHR007C_mRNA|protein_coding||c.-4157_-4150delTTTTTTTT|||||4150|	4	GAAAAA_ GAA_ GAAA_ G	chrVIII_125832_GAAAAA_ GAA_ GAAA_ G					MODIFIER
chrVIII	92522	182092	89571	*	chrVIII	125937	T	('C',)	BYa,YJM145x		273614xa,CBS2888a,CLIB219x,CLIB413a,I14a,M22,PW5a,RMx,Y10x,YJM454a,YJM978x,YJM981x,YPS1009x,YPS163a	0.875	C|upstream_gene_variant|MODIFIER|ERG11|YHR007C|transcript|YHR007C_mRNA|protein_coding||c.-4254A>G|||||4254|	1	C	chrVIII_125937_C					MODIFIER
chrVIII	92522	182092	89571	*	chrVIII	126572	T	('C',)	273614xa,BYa,YJM145x		CBS2888a,CLIB219x,CLIB413a,I14a,M22,PW5a,RMx,Y10x,YJM454a,YJM978x,YJM981x,YPS1009x,YPS163a	0.8125	C|upstream_gene_variant|MODIFIER|ERG11|YHR007C|transcript|YHR007C_mRNA|protein_coding||c.-4889A>G|||||4889|	1	C	chrVIII_126572_C					MODIFIER
chrVIII	92522	182092	89571	*	chrVIII	126710	A	('ATAT',)	273614xa,BYa,YJM145x,YPS163a		CBS2888a,CLIB219x,CLIB413a,I14a,M22,PW5a,RMx,Y10x,YJM454a,YJM978x,YJM981x,YPS1009x	0.75	ATAT|upstream_gene_variant|MODIFIER|YHR007C-A|YHR007C-A|transcript|YHR007C-A_mRNA|protein_coding||c.-3946_-3945insATA|||||3946|	1	ATAT	chrVIII_126710_ATAT					MODIFIER
chrVIII	92522	182092	89571	*	chrVIII	126792	C	('T',)	BYa,YJM145x		273614xa,CBS2888a,CLIB219x,CLIB413a,I14a,M22,PW5a,RMx,Y10x,YJM454a,YJM978x,YJM981x,YPS1009x,YPS163a	0.875	T|upstream_gene_variant|MODIFIER|YHR007C-A|YHR007C-A|transcript|YHR007C-A_mRNA|protein_coding||c.-4027G>A|||||4027|	1	T	chrVIII_126792_T					MODIFIER
chrVIII	92522	182092	89571	*	chrVIII	126873	C	('T',)	273614xa,BYa,CBS2888a,Y10x,YJM145x,YJM978x,YPS1009x,YPS163a		CLIB219x,CLIB413a,I14a,M22,PW5a,RMx,YJM454a,YJM981x	0.5	T|upstream_gene_variant|MODIFIER|YHR007C-A|YHR007C-A|transcript|YHR007C-A_mRNA|protein_coding||c.-4108G>A|||||4108|	1	T	chrVIII_126873_T					MODIFIER
chrVIII	92522	182092	89571	*	chrVIII	126953	C	('T',)	273614xa,BYa,CBS2888a,CLIB219x,PW5a,Y10x,YJM145x,YJM978x,YPS1009x,YPS163a		CLIB413a,I14a,M22,RMx,YJM454a,YJM981x	0.375	T|upstream_gene_variant|MODIFIER|YHR007C-A|YHR007C-A|transcript|YHR007C-A_mRNA|protein_coding||c.-4188G>A|||||4188|	1	T	chrVIII_126953_T					MODIFIER
chrVIII	92522	182092	89571	*	chrVIII	127010	A	('T',)	273614xa,BYa,CBS2888a,CLIB219x,Y10x,YJM145x,YJM978x,YPS1009x,YPS163a		CLIB413a,I14a,M22,PW5a,RMx,YJM454a,YJM981x	0.4375	T|upstream_gene_variant|MODIFIER|YHR007C-A|YHR007C-A|transcript|YHR007C-A_mRNA|protein_coding||c.-4245T>A|||||4245|	1	T	chrVIII_127010_T					MODIFIER
chrVIII	92522	182092	89571	*	chrVIII	127040	A	('T',)	273614xa,BYa,CBS2888a,CLIB219x,Y10x,YJM145x,YJM978x,YPS1009x,YPS163a		CLIB413a,I14a,M22,PW5a,RMx,YJM454a,YJM981x	0.4375	T|upstream_gene_variant|MODIFIER|YHR007C-A|YHR007C-A|transcript|YHR007C-A_mRNA|protein_coding||c.-4275T>A|||||4275|	1	T	chrVIII_127040_T					MODIFIER
chrVIII	92522	182092	89571	*	chrVIII	127630	CA	('C',)	273614xa,BYa,Y10x,YJM145x,YJM454a,YJM978x,YPS1009x,YPS163a		CBS2888a,CLIB219x,CLIB413a,I14a,M22,PW5a,RMx,YJM981x	0.5	C|upstream_gene_variant|MODIFIER|YHR007C-A|YHR007C-A|transcript|YHR007C-A_mRNA|protein_coding||c.-4866delT|||||4866|	1	C	chrVIII_127630_C					MODIFIER
chrVIII	92522	182092	89571	*	chrVIII	127727	C	('G',)	273614xa,BYa,CBS2888a,Y10x,YJM145x,YJM454a,YJM978x,YPS1009x,YPS163a		CLIB219x,CLIB413a,I14a,M22,PW5a,RMx,YJM981x	0.4375	G|upstream_gene_variant|MODIFIER|YHR007C-A|YHR007C-A|transcript|YHR007C-A_mRNA|protein_coding||c.-4962G>C|||||4962|	1	G	chrVIII_127727_G					MODIFIER
chrVIII	92522	182092	89571	*	chrVIII	127758	C	('T',)	273614xa,BYa,CBS2888a,Y10x,YJM145x,YJM454a,YJM978x,YPS1009x,YPS163a		CLIB219x,CLIB413a,I14a,M22,PW5a,RMx,YJM981x	0.4375	T|upstream_gene_variant|MODIFIER|YHR007C-A|YHR007C-A|transcript|YHR007C-A_mRNA|protein_coding||c.-4993G>A|||||4993|	1	T	chrVIII_127758_T					MODIFIER
chrVIII	92522	182092	89571	*	chrVIII	127766	G	('C',)	273614xa,BYa,CBS2888a,Y10x,YJM145x,YJM454a,YJM978x,YPS1009x,YPS163a		CLIB219x,CLIB413a,I14a,M22,PW5a,RMx,YJM981x	0.4375	C|upstream_gene_variant|MODIFIER|SOD2|YHR008C|transcript|YHR008C_mRNA|protein_coding||c.-4176C>G|||||4176|	1	C	chrVIII_127766_C					MODIFIER
chrVIII	92522	182092	89571	*	chrVIII	127853	A	('G',)	273614xa,BYa,YJM145x,YJM454a,YJM978x,YPS1009x,YPS163a		CBS2888a,CLIB219x,CLIB413a,I14a,M22,PW5a,RMx,Y10x,YJM981x	0.5625	G|missense_variant|MODERATE|DIA4|YHR011W|transcript|YHR011W_mRNA|protein_coding|1/1|c.74A>G|p.Lys25Arg|74/1341|74/1341|25/446||	1	G	chrVIII_127853_G	736144	-0.234	0.27003	0	MODERATE
chrVIII	92522	182092	89571	*	chrVIII	127914	G	('A',)	273614xa,BYa,CBS2888a,CLIB219x,Y10x,YJM145x,YJM454a,YJM978x,YPS1009x,YPS163a		CLIB413a,I14a,M22,PW5a,RMx,YJM981x	0.375	A|synonymous_variant|LOW|DIA4|YHR011W|transcript|YHR011W_mRNA|protein_coding|1/1|c.135G>A|p.Ala45Ala|135/1341|135/1341|45/446||	1	A	chrVIII_127914_A	736156		0.319458	0	LOW
chrVIII	92522	182092	89571	*	chrVIII	128112	G	('A',)	273614xa,BYa,Y10x,YJM145x,YJM454a,YJM978x,YPS1009x,YPS163a		CBS2888a,CLIB219x,CLIB413a,I14a,M22,PW5a,RMx,YJM981x	0.5	A|synonymous_variant|LOW|DIA4|YHR011W|transcript|YHR011W_mRNA|protein_coding|1/1|c.333G>A|p.Ser111Ser|333/1341|333/1341|111/446||	1	A	chrVIII_128112_A	736230		0.281962	0	LOW
chrVIII	92522	182092	89571	*	chrVIII	128119	C	('T',)	273614xa,BYa,YJM145x,YJM454a,YJM978x,YPS1009x,YPS163a		CBS2888a,CLIB219x,CLIB413a,I14a,M22,PW5a,RMx,Y10x,YJM981x	0.5625	T|synonymous_variant|LOW|DIA4|YHR011W|transcript|YHR011W_mRNA|protein_coding|1/1|c.340C>T|p.Leu114Leu|340/1341|340/1341|114/446||	1	T	chrVIII_128119_T	736236		0.27552	0	LOW
chrVIII	92522	182092	89571	*	chrVIII	128376	A	('C',)	273614xa,BYa,Y10x,YJM145x,YJM978x,YPS1009x,YPS163a		CBS2888a,CLIB219x,CLIB413a,I14a,M22,PW5a,RMx,YJM454a,YJM981x	0.5625	C|synonymous_variant|LOW|DIA4|YHR011W|transcript|YHR011W_mRNA|protein_coding|1/1|c.597A>C|p.Ala199Ala|597/1341|597/1341|199/446||	1	C	chrVIII_128376_C	736316		0.274481	0	LOW
chrVIII	92522	182092	89571	*	chrVIII	128736	G	('A',)	273614xa,BYa,Y10x,YJM145x,YJM978x,YPS1009x,YPS163a		CBS2888a,CLIB219x,CLIB413a,I14a,M22,PW5a,RMx,YJM454a,YJM981x	0.5625	A|synonymous_variant|LOW|DIA4|YHR011W|transcript|YHR011W_mRNA|protein_coding|1/1|c.957G>A|p.Lys319Lys|957/1341|957/1341|319/446||	1	A	chrVIII_128736_A	736392		0.287129	0	LOW
chrVIII	92522	182092	89571	*	chrVIII	129223	A	('T',)	273614xa,BYa,CLIB219x,CLIB413a,Y10x,YJM145x,YJM978x,YPS1009x,YPS163a		CBS2888a,I14a,M22,PW5a,RMx,YJM454a,YJM981x	0.4375	T|upstream_gene_variant|MODIFIER|TDA3|YHR009C|transcript|YHR009C_mRNA|protein_coding||c.-3543T>A|||||3543|	1	T	chrVIII_129223_T					MODIFIER
chrVIII	92522	182092	89571	*	chrVIII	129228	C	('T',)	273614xa,BYa,CBS2888a,CLIB219x,CLIB413a,PW5a,Y10x,YJM145x,YJM978x,YPS1009x,YPS163a		I14a,M22,RMx,YJM454a,YJM981x	0.3125	T|upstream_gene_variant|MODIFIER|TDA3|YHR009C|transcript|YHR009C_mRNA|protein_coding||c.-3548G>A|||||3548|	1	T	chrVIII_129228_T					MODIFIER
chrVIII	92522	182092	89571	*	chrVIII	129445	A	('G',)	273614xa,BYa,YJM145x,YPS1009x		CBS2888a,CLIB219x,CLIB413a,I14a,M22,PW5a,RMx,Y10x,YJM454a,YJM978x,YJM981x,YPS163a	0.75	G|upstream_gene_variant|MODIFIER|TDA3|YHR009C|transcript|YHR009C_mRNA|protein_coding||c.-3765T>C|||||3765|	1	G	chrVIII_129445_G					MODIFIER
chrVIII	92522	182092	89571	*	chrVIII	130043	C	('T',)	273614xa,BYa,CBS2888a,CLIB219x,YJM145x,YPS1009x		CLIB413a,I14a,M22,PW5a,RMx,Y10x,YJM454a,YJM978x,YJM981x,YPS163a	0.625	T|synonymous_variant|LOW|VPS29|YHR012W|transcript|YHR012W_mRNA|protein_coding|2/2|c.444C>T|p.Phe148Phe|444/849|444/849|148/282||	1	T	chrVIII_130043_T	736574		0.25272	0	LOW
chrVIII	92522	182092	89571	*	chrVIII	130198	A	('C',)	273614xa,BYa,CBS2888a,CLIB219x,PW5a,Y10x,YJM145x,YJM978x,YPS1009x,YPS163a		CLIB413a,I14a,M22,RMx,YJM454a,YJM981x	0.375	C|missense_variant|MODERATE|VPS29|YHR012W|transcript|YHR012W_mRNA|protein_coding|2/2|c.599A>C|p.Lys200Thr|599/849|599/849|200/282||	1	C	chrVIII_130198_C	736620	-0.537	0.371909	0	MODERATE
chrVIII	92522	182092	89571	*	chrVIII	130265	C	('T',)	273614xa,BYa,YJM145x,YPS1009x		CBS2888a,CLIB219x,CLIB413a,I14a,M22,PW5a,RMx,Y10x,YJM454a,YJM978x,YJM981x,YPS163a	0.75	T|synonymous_variant|LOW|VPS29|YHR012W|transcript|YHR012W_mRNA|protein_coding|2/2|c.666C>T|p.Ser222Ser|666/849|666/849|222/282||	1	T	chrVIII_130265_T	736652		0.220792	0	LOW
chrVIII	92522	182092	89571	*	chrVIII	130533	G	('A',)	273614xa,BYa,CBS2888a,CLIB219x,YJM145x,YPS1009x		CLIB413a,I14a,M22,PW5a,RMx,Y10x,YJM454a,YJM978x,YJM981x,YPS163a	0.625	A|upstream_gene_variant|MODIFIER|TDA3|YHR009C|transcript|YHR009C_mRNA|protein_coding||c.-4853C>T|||||4853|	1	A	chrVIII_130533_A					MODIFIER
chrVIII	92522	182092	89571	*	chrVIII	130538	T	('C',)	273614xa,BYa,CBS2888a,YJM145x,YPS1009x		CLIB219x,CLIB413a,I14a,M22,PW5a,RMx,Y10x,YJM454a,YJM978x,YJM981x,YPS163a	0.6875	C|upstream_gene_variant|MODIFIER|TDA3|YHR009C|transcript|YHR009C_mRNA|protein_coding||c.-4858A>G|||||4858|	1	C	chrVIII_130538_C					MODIFIER
chrVIII	92522	182092	89571	*	chrVIII	130619	C	('T',)	273614xa,BYa,CBS2888a,YJM145x,YPS1009x		CLIB219x,CLIB413a,I14a,M22,PW5a,RMx,Y10x,YJM454a,YJM978x,YJM981x,YPS163a	0.6875	T|upstream_gene_variant|MODIFIER|TDA3|YHR009C|transcript|YHR009C_mRNA|protein_coding||c.-4939G>A|||||4939|	1	T	chrVIII_130619_T					MODIFIER
chrVIII	92522	182092	89571	*	chrVIII	130652	A	('G',)	273614xa,BYa,YJM145x		CBS2888a,CLIB219x,CLIB413a,I14a,M22,PW5a,RMx,Y10x,YJM454a,YJM978x,YJM981x,YPS1009x,YPS163a	0.8125	G|upstream_gene_variant|MODIFIER|TDA3|YHR009C|transcript|YHR009C_mRNA|protein_coding||c.-4972T>C|||||4972|	1	G	chrVIII_130652_G					MODIFIER
chrVIII	92522	182092	89571	*	chrVIII	130783	T	('C',)	273614xa,BYa,CBS2888a,CLIB219x,PW5a,Y10x,YJM145x,YJM978x,YPS1009x,YPS163a		CLIB413a,I14a,M22,RMx,YJM454a,YJM981x	0.375	C|missense_variant|MODERATE|ARD1|YHR013C|transcript|YHR013C_mRNA|protein_coding|1/1|c.664A>G|p.Ser222Gly|664/717|664/717|222/238||	1	C	chrVIII_130783_C	736718	-1.974	0.377723	0	MODERATE
chrVIII	92522	182092	89571	*	chrVIII	131216	C	('T',)	273614xa,BYa,YJM145x		CBS2888a,CLIB219x,CLIB413a,I14a,M22,PW5a,RMx,Y10x,YJM454a,YJM978x,YJM981x,YPS1009x,YPS163a	0.8125	T|synonymous_variant|LOW|ARD1|YHR013C|transcript|YHR013C_mRNA|protein_coding|1/1|c.231G>A|p.Arg77Arg|231/717|231/717|77/238||	1	T	chrVIII_131216_T	736802		0.137129	0	LOW
chrVIII	92522	182092	89571	*	chrVIII	131324	T	('C',)	273614xa,BYa,YJM145x		CBS2888a,CLIB219x,CLIB413a,I14a,M22,PW5a,RMx,Y10x,YJM454a,YJM978x,YJM981x,YPS1009x,YPS163a	0.8125	C|synonymous_variant|LOW|ARD1|YHR013C|transcript|YHR013C_mRNA|protein_coding|1/1|c.123A>G|p.Pro41Pro|123/717|123/717|41/238||	1	C	chrVIII_131324_C	736844		0.0855589	0	LOW
chrVIII	92522	182092	89571	*	chrVIII	131505	T	('A',)	273614xa,BYa,CBS2888a,Y10x,YJM145x,YPS163a		CLIB219x,CLIB413a,I14a,M22,PW5a,RMx,YJM454a,YJM978x,YJM981x,YPS1009x	0.625	A|upstream_gene_variant|MODIFIER|ARD1|YHR013C|transcript|YHR013C_mRNA|protein_coding||c.-59A>T|||||59|	1	A	chrVIII_131505_A					MODIFIER
chrVIII	92522	182092	89571	*	chrVIII	131549	G	('T',)	273614xa,BYa,CBS2888a,CLIB219x,YJM145x,YPS1009x,YPS163a		CLIB413a,I14a,M22,PW5a,RMx,Y10x,YJM454a,YJM978x,YJM981x	0.5625	T|upstream_gene_variant|MODIFIER|ARD1|YHR013C|transcript|YHR013C_mRNA|protein_coding||c.-103C>A|||||103|	1	T	chrVIII_131549_T					MODIFIER
chrVIII	92522	182092	89571	*	chrVIII	131553	C	('CT',)	273614xa,BYa,CBS2888a,CLIB219x,YJM145x,YPS1009x,YPS163a		CLIB413a,I14a,M22,PW5a,RMx,Y10x,YJM454a,YJM978x,YJM981x	0.5625	CT|upstream_gene_variant|MODIFIER|ARD1|YHR013C|transcript|YHR013C_mRNA|protein_coding||c.-108_-107insA|||||108|	1	CT	chrVIII_131553_CT					MODIFIER
chrVIII	92522	182092	89571	*	chrVIII	131649	AAAGC	('A',)	273614xa,BYa,CBS2888a,YJM145x,YPS163a		CLIB219x,CLIB413a,I14a,M22,PW5a,RMx,Y10x,YJM454a,YJM978x,YJM981x,YPS1009x	0.6875	A|upstream_gene_variant|MODIFIER|ARD1|YHR013C|transcript|YHR013C_mRNA|protein_coding||c.-207_-204delGCTT|||||204|	1	A	chrVIII_131649_A					MODIFIER
chrVIII	92522	182092	89571	*	chrVIII	131678	T	('C',)	273614xa,BYa,CBS2888a,CLIB219x,CLIB413a,I14a,M22,PW5a,Y10x,YJM145x,YJM454a,YJM978x,YJM981x,YPS1009x,YPS163a		RMx	0.0625	C|upstream_gene_variant|MODIFIER|ARD1|YHR013C|transcript|YHR013C_mRNA|protein_coding||c.-232A>G|||||232|	1	C	chrVIII_131678_C					MODIFIER
chrVIII	92522	182092	89571	*	chrVIII	131693	G	('T',)	273614xa,BYa,CBS2888a,CLIB219x,PW5a,Y10x,YJM145x,YJM978x,YPS1009x,YPS163a		CLIB413a,I14a,M22,RMx,YJM454a,YJM981x	0.375	T|upstream_gene_variant|MODIFIER|ARD1|YHR013C|transcript|YHR013C_mRNA|protein_coding||c.-247C>A|||||247|	1	T	chrVIII_131693_T					MODIFIER
chrVIII	92522	182092	89571	*	chrVIII	131716	T	('C',)	273614xa,BYa,CBS2888a,YJM145x,YPS163a		CLIB219x,CLIB413a,I14a,M22,PW5a,RMx,Y10x,YJM454a,YJM978x,YJM981x,YPS1009x	0.6875	C|upstream_gene_variant|MODIFIER|ARD1|YHR013C|transcript|YHR013C_mRNA|protein_coding||c.-270A>G|||||270|	1	C	chrVIII_131716_C					MODIFIER
chrVIII	92522	182092	89571	*	chrVIII	131723	C	('A', 'T')	273614xa,BYa,CBS2888a,PW5a,Y10x,YJM145x,YJM978x,YPS1009x,YPS163a		CLIB413a,I14a,M22,RMx,YJM454a,YJM981x	0.4	A|upstream_gene_variant|MODIFIER|ARD1|YHR013C|transcript|YHR013C_mRNA|protein_coding||c.-277G>T|||||277|	2	A_ T	chrVIII_131723_A_ T					MODIFIER
chrVIII	92522	182092	89571	*	chrVIII	131900	T	('A',)	273614xa,BYa,CBS2888a,CLIB219x,Y10x,YJM145x,YJM978x,YPS1009x,YPS163a		CLIB413a,I14a,M22,PW5a,RMx,YJM454a,YJM981x	0.4375	A|upstream_gene_variant|MODIFIER|ARD1|YHR013C|transcript|YHR013C_mRNA|protein_coding||c.-454A>T|||||454|	1	A	chrVIII_131900_A					MODIFIER
chrVIII	92522	182092	89571	*	chrVIII	132095	C	('A',)	273614xa,BYa,CBS2888a,CLIB219x,YJM145x,YPS1009x,YPS163a		CLIB413a,I14a,M22,PW5a,RMx,Y10x,YJM454a,YJM978x,YJM981x	0.5625	A|missense_variant|MODERATE|SPO13|YHR014W|transcript|YHR014W_mRNA|protein_coding|1/1|c.49C>A|p.His17Asn|49/876|49/876|17/291||	1	A	chrVIII_132095_A	736869	-0.182	0.277007	0	MODERATE
chrVIII	92522	182092	89571	*	chrVIII	132165	T	('C',)	273614xa,BYa,YJM145x		CBS2888a,CLIB219x,CLIB413a,I14a,M22,PW5a,RMx,Y10x,YJM454a,YJM978x,YJM981x,YPS1009x,YPS163a	0.8125	C|missense_variant|MODERATE|SPO13|YHR014W|transcript|YHR014W_mRNA|protein_coding|1/1|c.119T>C|p.Phe40Ser|119/876|119/876|40/291||	1	C	chrVIII_132165_C	736877	0.636	0.169147	0	MODERATE
chrVIII	92522	182092	89571	*	chrVIII	132728	A	('C',)	BYa,YJM145x		273614xa,CBS2888a,CLIB219x,CLIB413a,I14a,M22,PW5a,RMx,Y10x,YJM454a,YJM978x,YJM981x,YPS1009x,YPS163a	0.875	C|missense_variant|MODERATE|SPO13|YHR014W|transcript|YHR014W_mRNA|protein_coding|1/1|c.682A>C|p.Lys228Gln|682/876|682/876|228/291||	1	C	chrVIII_132728_C	736954	0.761	0.00445104	0	MODERATE
chrVIII	92522	182092	89571	*	chrVIII	132840	A	('G',)	273614xa,BYa,CBS2888a,CLIB219x,Y10x,YJM145x,YJM978x,YPS1009x,YPS163a		CLIB413a,I14a,M22,PW5a,RMx,YJM454a,YJM981x	0.4375	G|missense_variant|MODERATE|SPO13|YHR014W|transcript|YHR014W_mRNA|protein_coding|1/1|c.794A>G|p.Asn265Ser|794/876|794/876|265/291||	1	G	chrVIII_132840_G	736974	-0.523	0.290339	0	MODERATE
chrVIII	92522	182092	89571	*	chrVIII	132907	G	('A',)	273614xa,BYa,CBS2888a,CLIB219x,Y10x,YJM145x,YPS1009x,YPS163a		CLIB413a,I14a,M22,PW5a,RMx,YJM454a,YJM978x,YJM981x	0.5	A|synonymous_variant|LOW|SPO13|YHR014W|transcript|YHR014W_mRNA|protein_coding|1/1|c.861G>A|p.Glu287Glu|861/876|861/876|287/291||	1	A	chrVIII_132907_A	736985		0.271042	0	LOW
chrVIII	92522	182092	89571	*	chrVIII	132911	T	('C',)	273614xa,BYa,CBS2888a,CLIB219x,PW5a,Y10x,YJM145x,YJM978x,YPS1009x,YPS163a		CLIB413a,I14a,M22,RMx,YJM454a,YJM981x	0.375	C|missense_variant|MODERATE|SPO13|YHR014W|transcript|YHR014W_mRNA|protein_coding|1/1|c.865T>C|p.Ser289Pro|865/876|865/876|289/291||	1	C	chrVIII_132911_C	736986	0.409	0.354335	0	MODERATE
chrVIII	92522	182092	89571	*	chrVIII	132947	G	('A',)	273614xa,BYa,CBS2888a,CLIB219x,Y10x,YJM145x,YPS1009x,YPS163a		CLIB413a,I14a,M22,PW5a,RMx,YJM454a,YJM978x,YJM981x	0.5	A|upstream_gene_variant|MODIFIER|ARD1|YHR013C|transcript|YHR013C_mRNA|protein_coding||c.-1501C>T|||||1501|	1	A	chrVIII_132947_A					MODIFIER
chrVIII	92522	182092	89571	*	chrVIII	132971	G	('A',)	273614xa,BYa,CBS2888a,CLIB219x,YJM145x,YPS1009x,YPS163a		CLIB413a,I14a,M22,PW5a,RMx,Y10x,YJM454a,YJM978x,YJM981x	0.5625	A|upstream_gene_variant|MODIFIER|ARD1|YHR013C|transcript|YHR013C_mRNA|protein_coding||c.-1525C>T|||||1525|	1	A	chrVIII_132971_A					MODIFIER
chrVIII	92522	182092	89571	*	chrVIII	132987	G	('A',)	273614xa,BYa,CBS2888a,CLIB219x,YJM145x,YPS1009x,YPS163a		CLIB413a,I14a,M22,PW5a,RMx,Y10x,YJM454a,YJM978x,YJM981x	0.5625	A|upstream_gene_variant|MODIFIER|ARD1|YHR013C|transcript|YHR013C_mRNA|protein_coding||c.-1541C>T|||||1541|	1	A	chrVIII_132987_A					MODIFIER
chrVIII	92522	182092	89571	*	chrVIII	133001	C	('T',)	273614xa,BYa,CBS2888a,CLIB219x,PW5a,Y10x,YJM145x,YJM978x,YPS1009x,YPS163a		CLIB413a,I14a,M22,RMx,YJM454a,YJM981x	0.375	T|upstream_gene_variant|MODIFIER|ARD1|YHR013C|transcript|YHR013C_mRNA|protein_coding||c.-1555G>A|||||1555|	1	T	chrVIII_133001_T					MODIFIER
chrVIII	92522	182092	89571	*	chrVIII	133006	AT	('A', 'ATT')	273614xa,BYa,CBS2888a,PW5a,YJM145x,YPS1009x,YPS163a		CLIB413a,I14a,M22,RMx,Y10x,YJM454a,YJM978x,YJM981x	0.533333	A|upstream_gene_variant|MODIFIER|ARD1|YHR013C|transcript|YHR013C_mRNA|protein_coding||c.-1561delA|||||1561|	2	A_ ATT	chrVIII_133006_A_ ATT					MODIFIER
chrVIII	92522	182092	89571	*	chrVIII	133012	T	('C',)	273614xa,BYa,CBS2888a,CLIB219x,PW5a,Y10x,YJM145x,YJM978x,YPS1009x,YPS163a		CLIB413a,I14a,M22,RMx,YJM454a,YJM981x	0.375	C|upstream_gene_variant|MODIFIER|ARD1|YHR013C|transcript|YHR013C_mRNA|protein_coding||c.-1566A>G|||||1566|	1	C	chrVIII_133012_C					MODIFIER
chrVIII	92522	182092	89571	*	chrVIII	133123	C	('G',)	273614xa,BYa,CBS2888a,CLIB219x,Y10x,YJM145x,YPS1009x,YPS163a	CLIB413a,M22,PW5a,YJM981x	I14a,RMx,YJM454a,YJM978x	0.333333	G|upstream_gene_variant|MODIFIER|ARD1|YHR013C|transcript|YHR013C_mRNA|protein_coding||c.-1677G>C|||||1677|	1	G	chrVIII_133123_G					MODIFIER
chrVIII	92522	182092	89571	*	chrVIII	133140	G	('A',)	273614xa,BYa,Y10x,YJM145x	PW5a	CBS2888a,CLIB219x,CLIB413a,I14a,M22,RMx,YJM454a,YJM978x,YJM981x,YPS1009x,YPS163a	0.733333	A|upstream_gene_variant|MODIFIER|ARD1|YHR013C|transcript|YHR013C_mRNA|protein_coding||c.-1694C>T|||||1694|	1	A	chrVIII_133140_A					MODIFIER
chrVIII	92522	182092	89571	*	chrVIII	133235	T	('C',)	273614xa,BYa,YJM145x		CBS2888a,CLIB219x,CLIB413a,I14a,M22,PW5a,RMx,Y10x,YJM454a,YJM978x,YJM981x,YPS1009x,YPS163a	0.8125	C|upstream_gene_variant|MODIFIER|ARD1|YHR013C|transcript|YHR013C_mRNA|protein_coding||c.-1789A>G|||||1789|	1	C	chrVIII_133235_C					MODIFIER
chrVIII	92522	182092	89571	*	chrVIII	133342	T	('TTTATGTTCTTTCCTTTCATATGTTTCG', 'TTTCCTTTCATATGTTTCG')	273614xa,BYa,CLIB219x,Y10x,YJM145x,YPS163a		CBS2888a,CLIB413a,I14a,M22,PW5a,RMx,YJM454a,YJM981x,YPS1009x	0.6	TTTATGTTCTTTCCTTTCATATGTTTCG|upstream_gene_variant|MODIFIER|ARD1|YHR013C|transcript|YHR013C_mRNA|protein_coding||c.-1897_-1896insCGAAACATATGAAAGGAAAGAACATAA|||||1897|	2	TTTATGTTCTTTCCTTTCATATGTTTCG_ TTTCCTTTCATATGTTTCG	chrVIII_133342_TTTATGTTCTTTCCTTTCATATGTTTCG_ TTTCCTTTCATATGTTTCG					MODIFIER
chrVIII	92522	182092	89571	*	chrVIII	133437	A	('T', 'G')	273614xa,BYa,CBS2888a,CLIB219x,Y10x,YJM145x,YJM978x,YPS1009x,YPS163a		CLIB413a,I14a,M22,RMx,YJM454a,YJM981x	0.4	G|upstream_gene_variant|MODIFIER|ARD1|YHR013C|transcript|YHR013C_mRNA|protein_coding||c.-1991T>C|||||1991|	2	T_ G	chrVIII_133437_T_ G					MODIFIER
chrVIII	92522	182092	89571	*	chrVIII	133485	C	('A',)	273614xa,BYa,CLIB219x,Y10x,YJM145x		CBS2888a,CLIB413a,I14a,M22,PW5a,RMx,YJM454a,YJM978x,YJM981x,YPS1009x,YPS163a	0.6875	A|upstream_gene_variant|MODIFIER|ARD1|YHR013C|transcript|YHR013C_mRNA|protein_coding||c.-2039G>T|||||2039|	1	A	chrVIII_133485_A					MODIFIER
chrVIII	92522	182092	89571	*	chrVIII	133487	C	('G',)	273614xa,BYa,Y10x,YJM145x		CBS2888a,CLIB219x,CLIB413a,I14a,M22,PW5a,RMx,YJM454a,YJM978x,YJM981x,YPS1009x,YPS163a	0.75	G|upstream_gene_variant|MODIFIER|ARD1|YHR013C|transcript|YHR013C_mRNA|protein_coding||c.-2041G>C|||||2041|	1	G	chrVIII_133487_G					MODIFIER
chrVIII	92522	182092	89571	*	chrVIII	133760	A	('C',)	273614xa,BYa,Y10x,YJM145x,YPS1009x	CLIB413a,YJM454a	CBS2888a,CLIB219x,I14a,M22,PW5a,RMx,YJM978x,YJM981x,YPS163a	0.642857	C|upstream_gene_variant|MODIFIER|ARD1|YHR013C|transcript|YHR013C_mRNA|protein_coding||c.-2314T>G|||||2314|	1	C	chrVIII_133760_C					MODIFIER
chrVIII	92522	182092	89571	*	chrVIII	133761	AT	('A',)	273614xa,BYa,CBS2888a,CLIB219x,Y10x,YJM145x,YJM978x,YPS1009x,YPS163a	CLIB413a,YJM454a	I14a,M22,PW5a,RMx,YJM981x	0.357143	A|upstream_gene_variant|MODIFIER|ARD1|YHR013C|transcript|YHR013C_mRNA|protein_coding||c.-2316delA|||||2316|	1	A	chrVIII_133761_A					MODIFIER
chrVIII	92522	182092	89571	*	chrVIII	133865	A	('G',)	273614xa,BYa,CBS2888a,CLIB219x,M22,PW5a,Y10x,YJM145x,YJM978x,YPS163a	CLIB413a,YJM454a,YPS1009x	I14a,RMx,YJM981x	0.230769	G|upstream_gene_variant|MODIFIER|ARD1|YHR013C|transcript|YHR013C_mRNA|protein_coding||c.-2419T>C|||||2419|	1	G	chrVIII_133865_G					MODIFIER
chrVIII	92522	182092	89571	*	chrVIII	133872	GGT	('G',)	BYa,CBS2888a,CLIB219x,M22,PW5a,Y10x,YJM145x,YJM978x,YPS163a	CLIB413a,YJM454a,YPS1009x	273614xa,I14a,RMx,YJM981x	0.307692	G|upstream_gene_variant|MODIFIER|ARD1|YHR013C|transcript|YHR013C_mRNA|protein_coding||c.-2428_-2427delAC|||||2427|	1	G	chrVIII_133872_G					MODIFIER
chrVIII	92522	182092	89571	*	chrVIII	133875	T	('TAA',)	BYa,CBS2888a,CLIB219x,M22,PW5a,Y10x,YJM145x,YJM454a,YJM978x,YPS163a	273614xa,CLIB413a,YPS1009x	I14a,RMx,YJM981x	0.230769	TAA|upstream_gene_variant|MODIFIER|ARD1|YHR013C|transcript|YHR013C_mRNA|protein_coding||c.-2430_-2429insTT|||||2430|	1	TAA	chrVIII_133875_TAA					MODIFIER
chrVIII	92522	182092	89571	*	chrVIII	133876	G	('A',)	BYa,CBS2888a,CLIB219x,CLIB413a,M22,PW5a,Y10x,YJM145x,YJM454a,YJM978x,YPS163a	273614xa,YPS1009x	I14a,RMx,YJM981x	0.214286	A|upstream_gene_variant|MODIFIER|ARD1|YHR013C|transcript|YHR013C_mRNA|protein_coding||c.-2430C>T|||||2430|	1	A	chrVIII_133876_A					MODIFIER
chrVIII	92522	182092	89571	*	chrVIII	133909	A	('T',)	273614xa,BYa,CBS2888a,CLIB219x,CLIB413a,M22,PW5a,Y10x,YJM145x,YJM454a,YJM978x,YPS163a	YPS1009x	I14a,RMx,YJM981x	0.2	T|upstream_gene_variant|MODIFIER|ARD1|YHR013C|transcript|YHR013C_mRNA|protein_coding||c.-2463T>A|||||2463|	1	T	chrVIII_133909_T					MODIFIER
chrVIII	92522	182092	89571	*	chrVIII	133937	G	('C',)	BYa,CBS2888a,CLIB219x,CLIB413a,M22,PW5a,Y10x,YJM145x,YJM454a,YJM978x,YPS163a	273614xa,YPS1009x	I14a,RMx,YJM981x	0.214286	C|upstream_gene_variant|MODIFIER|ARD1|YHR013C|transcript|YHR013C_mRNA|protein_coding||c.-2491C>G|||||2491|	1	C	chrVIII_133937_C					MODIFIER
chrVIII	92522	182092	89571	*	chrVIII	133952	A	('T',)	BYa,Y10x,YJM145x,YJM978x,YPS163a	273614xa,CLIB219x,YPS1009x	CBS2888a,CLIB413a,I14a,M22,PW5a,RMx,YJM454a,YJM981x	0.615385	T|upstream_gene_variant|MODIFIER|ARD1|YHR013C|transcript|YHR013C_mRNA|protein_coding||c.-2506T>A|||||2506|	1	T	chrVIII_133952_T					MODIFIER
chrVIII	92522	182092	89571	*	chrVIII	134097	A	('G',)	273614xa,BYa,CBS2888a,CLIB219x,PW5a,Y10x,YJM145x,YJM978x,YPS1009x,YPS163a		CLIB413a,I14a,M22,RMx,YJM454a,YJM981x	0.375	G|upstream_gene_variant|MODIFIER|ARD1|YHR013C|transcript|YHR013C_mRNA|protein_coding||c.-2651T>C|||||2651|	1	G	chrVIII_134097_G					MODIFIER
chrVIII	92522	182092	89571	*	chrVIII	134157	T	('C',)	273614xa,BYa,CBS2888a,CLIB219x,Y10x,YJM145x,YJM978x,YPS1009x,YPS163a		CLIB413a,I14a,M22,PW5a,RMx,YJM454a,YJM981x	0.4375	C|upstream_gene_variant|MODIFIER|ARD1|YHR013C|transcript|YHR013C_mRNA|protein_coding||c.-2711A>G|||||2711|	1	C	chrVIII_134157_C					MODIFIER
chrVIII	92522	182092	89571	*	chrVIII	134172	C	('T',)	BYa,Y10x,YJM145x,YPS1009x	CBS2888a	273614xa,CLIB219x,CLIB413a,I14a,M22,PW5a,RMx,YJM454a,YJM978x,YJM981x,YPS163a	0.733333	T|upstream_gene_variant|MODIFIER|ARD1|YHR013C|transcript|YHR013C_mRNA|protein_coding||c.-2726G>A|||||2726|	1	T	chrVIII_134172_T					MODIFIER
chrVIII	92522	182092	89571	*	chrVIII	134180	G	('A',)	BYa,Y10x,YJM145x,YPS1009x	CBS2888a	273614xa,CLIB219x,CLIB413a,I14a,M22,PW5a,RMx,YJM454a,YJM978x,YJM981x,YPS163a	0.733333	A|upstream_gene_variant|MODIFIER|ARD1|YHR013C|transcript|YHR013C_mRNA|protein_coding||c.-2734C>T|||||2734|	1	A	chrVIII_134180_A					MODIFIER
chrVIII	92522	182092	89571	*	chrVIII	134208	G	('A',)	BYa,Y10x,YJM145x,YPS1009x	273614xa,CBS2888a,YJM978x,YPS163a	CLIB219x,CLIB413a,I14a,M22,PW5a,RMx,YJM454a,YJM981x	0.666667	A|upstream_gene_variant|MODIFIER|ARD1|YHR013C|transcript|YHR013C_mRNA|protein_coding||c.-2762C>T|||||2762|	1	A	chrVIII_134208_A					MODIFIER
chrVIII	92522	182092	89571	*	chrVIII	134240	A	('T',)	BYa,CLIB219x,Y10x,YJM145x,YPS1009x	273614xa	CBS2888a,CLIB413a,I14a,M22,PW5a,RMx,YJM454a,YJM978x,YJM981x,YPS163a	0.666667	T|upstream_gene_variant|MODIFIER|ARD1|YHR013C|transcript|YHR013C_mRNA|protein_coding||c.-2794T>A|||||2794|	1	T	chrVIII_134240_T					MODIFIER
chrVIII	92522	182092	89571	*	chrVIII	134257	TTGA	('T',)	BYa,PW5a,Y10x,YJM145x,YPS1009x,YPS163a	273614xa,CLIB219x	CBS2888a,CLIB413a,I14a,M22,RMx,YJM454a,YJM978x,YJM981x	0.571429	T|upstream_gene_variant|MODIFIER|ARD1|YHR013C|transcript|YHR013C_mRNA|protein_coding||c.-2814_-2812delTCA|||||2812|	1	T	chrVIII_134257_T					MODIFIER
chrVIII	92522	182092	89571	*	chrVIII	134264	T	('G', 'TG')	BYa,Y10x,YJM145x,YPS1009x	273614xa,YPS163a	CBS2888a,CLIB219x,CLIB413a,I14a,M22,RMx,YJM454a,YJM978x,YJM981x	0.692308	G|upstream_gene_variant|MODIFIER|ARD1|YHR013C|transcript|YHR013C_mRNA|protein_coding||c.-2818A>C|||||2818|	2	G_ TG	chrVIII_134264_G_ TG					MODIFIER
chrVIII	92522	182092	89571	*	chrVIII	134391	CT	('C', 'CTT')	BYa,CLIB219x,PW5a,Y10x,YJM145x,YJM978x,YPS1009x,YPS163a		273614xa,CLIB413a,I14a,M22,RMx,YJM454a,YJM981x	0.466667	C|frameshift_variant|HIGH|tQ(UUG)H|tQ(UUG)H|transcript|tQ(UUG)H_tRNA|protein_coding|1/1|c.61delT|p.Arg21fs|61/72|61/72|21/23||WARNING_TRANSCRIPT_NO_START_CODON&INFO_REALIGN_3_PRIME	2	C_ CTT	chrVIII_134391_C_ CTT					HIGH
chrVIII	92522	182092	89571	*	chrVIII	134427	G	('A',)	273614xa,BYa,CBS2888a,CLIB219x,PW5a,Y10x,YJM145x,YJM978x,YPS1009x,YPS163a		CLIB413a,I14a,M22,RMx,YJM454a,YJM981x	0.375	A|upstream_gene_variant|MODIFIER|ARD1|YHR013C|transcript|YHR013C_mRNA|protein_coding||c.-2981C>T|||||2981|	1	A	chrVIII_134427_A					MODIFIER
chrVIII	92522	182092	89571	*	chrVIII	134509	T	('C',)	273614xa,BYa,CBS2888a,CLIB219x,Y10x,YJM145x,YJM978x,YPS1009x,YPS163a		CLIB413a,I14a,M22,PW5a,RMx,YJM454a,YJM981x	0.4375	C|upstream_gene_variant|MODIFIER|ARD1|YHR013C|transcript|YHR013C_mRNA|protein_coding||c.-3063A>G|||||3063|	1	C	chrVIII_134509_C					MODIFIER
chrVIII	92522	182092	89571	*	chrVIII	134524	G	('A',)	BYa,YJM145x		273614xa,CBS2888a,CLIB219x,CLIB413a,I14a,M22,PW5a,RMx,Y10x,YJM454a,YJM978x,YJM981x,YPS1009x,YPS163a	0.875	A|upstream_gene_variant|MODIFIER|ARD1|YHR013C|transcript|YHR013C_mRNA|protein_coding||c.-3078C>T|||||3078|	1	A	chrVIII_134524_A					MODIFIER
chrVIII	92522	182092	89571	*	chrVIII	134907	G	('T',)	273614xa,BYa,CBS2888a,CLIB219x,Y10x,YJM145x,YJM978x,YPS1009x,YPS163a		CLIB413a,I14a,M22,PW5a,RMx,YJM454a,YJM981x	0.4375	T|synonymous_variant|LOW|MIP6|YHR015W|transcript|YHR015W_mRNA|protein_coding|1/1|c.354G>T|p.Leu118Leu|354/1980|354/1980|118/659||	1	T	chrVIII_134907_T	737058		0.373386	0	LOW
chrVIII	92522	182092	89571	*	chrVIII	135000	A	('G',)	273614xa,BYa,CBS2888a,CLIB219x,Y10x,YJM145x,YPS1009x,YPS163a		CLIB413a,I14a,M22,PW5a,RMx,YJM454a,YJM978x,YJM981x	0.5	G|synonymous_variant|LOW|MIP6|YHR015W|transcript|YHR015W_mRNA|protein_coding|1/1|c.447A>G|p.Lys149Lys|447/1980|447/1980|149/659||	1	G	chrVIII_135000_G	737072		0.345887	0	LOW
chrVIII	92522	182092	89571	*	chrVIII	135273	G	('A',)	BYa,Y10x,YJM145x,YJM454a		273614xa,CBS2888a,CLIB219x,CLIB413a,I14a,M22,PW5a,RMx,YJM978x,YJM981x,YPS1009x,YPS163a	0.75	A|synonymous_variant|LOW|MIP6|YHR015W|transcript|YHR015W_mRNA|protein_coding|1/1|c.720G>A|p.Gly240Gly|720/1980|720/1980|240/659||	1	A	chrVIII_135273_A	737114		0.176238	0	LOW
chrVIII	92522	182092	89571	*	chrVIII	135388	A	('G',)	273614xa,BYa,CBS2888a,CLIB219x,PW5a,Y10x,YJM145x,YJM454a,YJM978x,YPS1009x,YPS163a		CLIB413a,I14a,M22,RMx,YJM981x	0.3125	G|missense_variant|MODERATE|MIP6|YHR015W|transcript|YHR015W_mRNA|protein_coding|1/1|c.835A>G|p.Thr279Ala|835/1980|835/1980|279/659||	1	G	chrVIII_135388_G	737134	-0.886	0.449901	0	MODERATE
chrVIII	92522	182092	89571	*	chrVIII	135849	T	('C',)	273614xa,BYa,CBS2888a,CLIB219x,CLIB413a,PW5a,Y10x,YJM145x,YJM454a,YJM978x,YPS1009x,YPS163a		I14a,M22,RMx,YJM981x	0.25	C|synonymous_variant|LOW|MIP6|YHR015W|transcript|YHR015W_mRNA|protein_coding|1/1|c.1296T>C|p.Ile432Ile|1296/1980|1296/1980|432/659||	1	C	chrVIII_135849_C	737218		0.159248	0	LOW
chrVIII	92522	182092	89571	*	chrVIII	136628	T	('G',)	273614xa,BYa,CBS2888a,CLIB219x,PW5a,Y10x,YJM145x,YJM454a,YJM978x,YPS1009x,YPS163a		CLIB413a,I14a,M22,RMx,YJM981x	0.3125	G|upstream_gene_variant|MODIFIER|tS(AGA)H|tS(AGA)H|transcript|tS(AGA)H_tRNA|protein_coding||c.-3521A>C|||||3521|WARNING_TRANSCRIPT_INCOMPLETE	1	G	chrVIII_136628_G					MODIFIER
chrVIII	92522	182092	89571	*	chrVIII	136669	ATTT	('ATT', 'A')	273614xa,BYa,CLIB219x,YJM145x,YJM454a,YPS163a	CBS2888a	CLIB413a,I14a,M22,PW5a,RMx,Y10x,YJM981x,YPS1009x	0.571429	A|upstream_gene_variant|MODIFIER|tS(AGA)H|tS(AGA)H|transcript|tS(AGA)H_tRNA|protein_coding||c.-3565_-3563delAAA|||||3563|WARNING_TRANSCRIPT_INCOMPLETE	2	ATT_ A	chrVIII_136669_ATT_ A					MODIFIER
chrVIII	92522	182092	89571	*	chrVIII	136744	G	('A',)	273614xa,BYa,CLIB219x,YJM145x,YJM454a		CBS2888a,CLIB413a,I14a,M22,PW5a,RMx,Y10x,YJM978x,YJM981x,YPS1009x,YPS163a	0.6875	A|upstream_gene_variant|MODIFIER|tS(AGA)H|tS(AGA)H|transcript|tS(AGA)H_tRNA|protein_coding||c.-3637C>T|||||3637|WARNING_TRANSCRIPT_INCOMPLETE	1	A	chrVIII_136744_A					MODIFIER
chrVIII	92522	182092	89571	*	chrVIII	136896	G	('A',)	273614xa,BYa,CBS2888a,CLIB219x,PW5a,Y10x,YJM145x,YJM454a,YJM978x,YPS1009x,YPS163a		CLIB413a,I14a,M22,RMx,YJM981x	0.3125	A|synonymous_variant|LOW|YSC84|YHR016C|transcript|YHR016C_mRNA|protein_coding|2/2|c.1392C>T|p.Tyr464Tyr|1392/1407|1392/1407|464/468||	1	A	chrVIII_136896_A	737328		0.448566	0	LOW
chrVIII	92522	182092	89571	*	chrVIII	137007	G	('A',)	273614xa,BYa,CBS2888a,CLIB219x,I14a,M22,PW5a,Y10x,YJM145x,YJM454a,YJM978x,YPS1009x,YPS163a		CLIB413a,RMx,YJM981x	0.1875	A|synonymous_variant|LOW|YSC84|YHR016C|transcript|YHR016C_mRNA|protein_coding|2/2|c.1281C>T|p.Asp427Asp|1281/1407|1281/1407|427/468||	1	A	chrVIII_137007_A	737362		0.243552	0	LOW
chrVIII	92522	182092	89571	*	chrVIII	137022	T	('C',)	273614xa,BYa,CBS2888a,CLIB219x,PW5a,Y10x,YJM145x,YJM454a,YJM978x,YPS1009x,YPS163a		CLIB413a,I14a,M22,RMx,YJM981x	0.3125	C|synonymous_variant|LOW|YSC84|YHR016C|transcript|YHR016C_mRNA|protein_coding|2/2|c.1266A>G|p.Gly422Gly|1266/1407|1266/1407|422/468||	1	C	chrVIII_137022_C	737374		0.437873	0	LOW
chrVIII	92522	182092	89571	*	chrVIII	137028	A	('G',)	273614xa,BYa,CBS2888a,CLIB219x,Y10x,YJM145x,YJM454a,YPS163a		CLIB413a,I14a,M22,PW5a,RMx,YJM978x,YJM981x,YPS1009x	0.5	G|synonymous_variant|LOW|YSC84|YHR016C|transcript|YHR016C_mRNA|protein_coding|2/2|c.1260T>C|p.Phe420Phe|1260/1407|1260/1407|420/468||	1	G	chrVIII_137028_G	737376		0.318588	0	LOW
chrVIII	92522	182092	89571	*	chrVIII	137643	C	('T',)	273614xa,BYa,CBS2888a,CLIB219x,Y10x,YJM145x,YJM454a,YJM978x,YPS1009x,YPS163a		CLIB413a,I14a,M22,PW5a,RMx,YJM981x	0.375	T|synonymous_variant|LOW|YSC84|YHR016C|transcript|YHR016C_mRNA|protein_coding|2/2|c.645G>A|p.Ala215Ala|645/1407|645/1407|215/468||	1	T	chrVIII_137643_T	737570		0.329365	0	LOW
chrVIII	92522	182092	89571	*	chrVIII	137688	A	('G',)	273614xa,BYa,CBS2888a,Y10x,YJM145x,YJM454a,YJM978x,YPS1009x,YPS163a		CLIB219x,CLIB413a,I14a,M22,PW5a,RMx,YJM981x	0.4375	G|synonymous_variant|LOW|YSC84|YHR016C|transcript|YHR016C_mRNA|protein_coding|2/2|c.600T>C|p.Val200Val|600/1407|600/1407|200/468||	1	G	chrVIII_137688_G	737584		0.301485	0	LOW
chrVIII	92522	182092	89571	*	chrVIII	137850	G	('A',)	273614xa,BYa,CBS2888a,CLIB219x,Y10x,YJM145x,YJM454a,YJM978x,YPS1009x,YPS163a		CLIB413a,I14a,M22,PW5a,RMx,YJM981x	0.375	A|synonymous_variant|LOW|YSC84|YHR016C|transcript|YHR016C_mRNA|protein_coding|2/2|c.438C>T|p.Ser146Ser|438/1407|438/1407|146/468||	1	A	chrVIII_137850_A	737622		0.316964	0	LOW
chrVIII	92522	182092	89571	*	chrVIII	137880	T	('C',)	273614xa,BYa,CBS2888a,CLIB219x,Y10x,YJM145x,YJM454a,YJM978x,YPS1009x,YPS163a		CLIB413a,I14a,M22,PW5a,RMx,YJM981x	0.375	C|synonymous_variant|LOW|YSC84|YHR016C|transcript|YHR016C_mRNA|protein_coding|2/2|c.408A>G|p.Gly136Gly|408/1407|408/1407|136/468||	1	C	chrVIII_137880_C	737630		0.31665	0	LOW
chrVIII	92522	182092	89571	*	chrVIII	137997	G	('A',)	273614xa,BYa,YJM145x,YJM454a		CBS2888a,CLIB219x,CLIB413a,I14a,M22,PW5a,RMx,Y10x,YJM978x,YJM981x,YPS1009x,YPS163a	0.75	A|synonymous_variant|LOW|YSC84|YHR016C|transcript|YHR016C_mRNA|protein_coding|2/2|c.291C>T|p.Gly97Gly|291/1407|291/1407|97/468||	1	A	chrVIII_137997_A	737648		0.184211	0	LOW
chrVIII	92522	182092	89571	*	chrVIII	138316	G	('A',)	273614xa,BYa,CBS2888a,PW5a,Y10x,YJM145x,YJM454a,YJM978x,YPS1009x,YPS163a		CLIB219x,CLIB413a,I14a,M22,RMx,YJM981x	0.375	A|upstream_gene_variant|MODIFIER|YSC83|YHR017W|transcript|YHR017W_mRNA|protein_coding||c.-378G>A|||||378|	1	A	chrVIII_138316_A					MODIFIER
chrVIII	92522	182092	89571	*	chrVIII	138375	G	('A',)	273614xa,BYa,Y10x,YJM145x,YJM454a,YPS163a		CBS2888a,CLIB219x,CLIB413a,I14a,M22,PW5a,RMx,YJM978x,YJM981x,YPS1009x	0.625	A|upstream_gene_variant|MODIFIER|YSC83|YHR017W|transcript|YHR017W_mRNA|protein_coding||c.-319G>A|||||319|	1	A	chrVIII_138375_A					MODIFIER
chrVIII	92522	182092	89571	*	chrVIII	138502	T	('G',)	273614xa,BYa,I14a,Y10x,YJM145x,YJM454a,YPS163a		CBS2888a,CLIB219x,CLIB413a,M22,PW5a,RMx,YJM978x,YJM981x,YPS1009x	0.5625	G|upstream_gene_variant|MODIFIER|YSC84|YHR016C|transcript|YHR016C_mRNA|protein_coding||c.-47A>C|||||47|	1	G	chrVIII_138502_G					MODIFIER
chrVIII	92522	182092	89571	*	chrVIII	138557	A	('AG',)	273614xa,BYa,Y10x,YJM145x,YJM454a,YPS163a		CBS2888a,CLIB219x,CLIB413a,I14a,M22,PW5a,RMx,YJM978x,YJM981x,YPS1009x	0.625	AG|upstream_gene_variant|MODIFIER|YSC84|YHR016C|transcript|YHR016C_mRNA|protein_coding||c.-103_-102insC|||||103|	1	AG	chrVIII_138557_AG					MODIFIER
chrVIII	92522	182092	89571	*	chrVIII	138587	T	('C',)	BYa		273614xa,CBS2888a,CLIB219x,CLIB413a,I14a,M22,PW5a,RMx,Y10x,YJM145x,YJM454a,YJM978x,YJM981x,YPS1009x,YPS163a	0.9375	C|upstream_gene_variant|MODIFIER|YSC84|YHR016C|transcript|YHR016C_mRNA|protein_coding||c.-132A>G|||||132|	1	C	chrVIII_138587_C					MODIFIER
chrVIII	92522	182092	89571	*	chrVIII	138717	T	('C',)	273614xa,BYa,Y10x,YJM145x,YJM454a,YPS163a		CBS2888a,CLIB219x,CLIB413a,I14a,M22,PW5a,RMx,YJM978x,YJM981x,YPS1009x	0.625	C|synonymous_variant|LOW|YSC83|YHR017W|transcript|YHR017W_mRNA|protein_coding|1/1|c.24T>C|p.Asp8Asp|24/1158|24/1158|8/385||	1	C	chrVIII_138717_C	737718		0.274752	0	LOW
chrVIII	92522	182092	89571	*	chrVIII	139068	A	('G',)	273614xa,BYa,CBS2888a,CLIB219x,PW5a,Y10x,YJM145x,YJM454a,YJM978x,YPS1009x,YPS163a		CLIB413a,I14a,M22,RMx,YJM981x	0.3125	G|synonymous_variant|LOW|YSC83|YHR017W|transcript|YHR017W_mRNA|protein_coding|1/1|c.375A>G|p.Gln125Gln|375/1158|375/1158|125/385||	1	G	chrVIII_139068_G	737822		0.416254	0	LOW
chrVIII	92522	182092	89571	*	chrVIII	139684	G	('C',)	273614xa,BYa,CBS2888a,CLIB219x,CLIB413a,I14a,M22,PW5a,Y10x,YJM145x,YJM454a,YJM978x,YJM981x,YPS1009x,YPS163a		RMx	0.0625	C|missense_variant|MODERATE|YSC83|YHR017W|transcript|YHR017W_mRNA|protein_coding|1/1|c.991G>C|p.Val331Leu|991/1158|991/1158|331/385||	1	C	chrVIII_139684_C	738022	-0.804	0.00593472	0	MODERATE
chrVIII	92522	182092	89571	*	chrVIII	140044	C	('T',)	273614xa,BYa,CBS2888a,CLIB219x,CLIB413a,I14a,M22,PW5a,Y10x,YJM145x,YJM454a,YJM978x,YJM981x,YPS1009x,YPS163a		RMx	0.0625	T|synonymous_variant|LOW|ARG4|YHR018C|transcript|YHR018C_mRNA|protein_coding|1/1|c.1359G>A|p.Lys453Lys|1359/1392|1359/1392|453/463||	1	T	chrVIII_140044_T	738098		0.00445104	0	LOW
chrVIII	92522	182092	89571	*	chrVIII	140065	G	('A',)	BYa,CLIB413a,I14a,YJM981x		273614xa,CBS2888a,CLIB219x,M22,PW5a,RMx,Y10x,YJM145x,YJM454a,YJM978x,YPS1009x,YPS163a	0.75	A|synonymous_variant|LOW|ARG4|YHR018C|transcript|YHR018C_mRNA|protein_coding|1/1|c.1338C>T|p.Thr446Thr|1338/1392|1338/1392|446/463||	1	A	chrVIII_140065_A	738104		0.178252	0	LOW
chrVIII	92522	182092	89571	*	chrVIII	142368	T	('C',)	273614xa,BYa,CBS2888a,CLIB219x,CLIB413a,I14a,M22,PW5a,Y10x,YJM145x,YJM454a,YJM978x,YPS1009x,YPS163a		RMx,YJM981x	0.125	C|synonymous_variant|LOW|DED81|YHR019C|transcript|YHR019C_mRNA|protein_coding|1/1|c.1191A>G|p.Leu397Leu|1191/1665|1191/1665|397/554||	1	C	chrVIII_142368_C	738464		0.049505	1	LOW
chrVIII	92522	182092	89571	*	chrVIII	144393	A	('G',)	BYa		273614xa,CBS2888a,CLIB219x,CLIB413a,I14a,M22,PW5a,RMx,Y10x,YJM145x,YJM454a,YJM978x,YJM981x,YPS1009x,YPS163a	0.9375	G|missense_variant|MODERATE|YHR020W|YHR020W|transcript|YHR020W_mRNA|protein_coding|1/1|c.398A>G|p.Asn133Ser|398/2067|398/2067|133/688||	1	G	chrVIII_144393_G	738846	-0.204	0.0415842	1	MODERATE
chrVIII	92522	182092	89571	*	chrVIII	145315	G	('C',)	BYa		273614xa,CBS2888a,CLIB219x,CLIB413a,I14a,M22,PW5a,RMx,Y10x,YJM145x,YJM454a,YJM978x,YJM981x,YPS1009x,YPS163a	0.9375	C|synonymous_variant|LOW|YHR020W|YHR020W|transcript|YHR020W_mRNA|protein_coding|1/1|c.1320G>C|p.Ala440Ala|1320/2067|1320/2067|440/688||	1	C	chrVIII_145315_C	739016		0.0925743	1	LOW
chrVIII	92522	182092	89571	*	chrVIII	146380	C	('A',)	273614xa,BYa,CBS2888a,CLIB219x,CLIB413a,I14a,M22,PW5a,YJM145x,YJM981x	Y10x,YJM978x,YPS1009x,YPS163a	RMx,YJM454a	0.166667	A|upstream_gene_variant|MODIFIER|ARG4|YHR018C|transcript|YHR018C_mRNA|protein_coding||c.-4978G>T|||||4978|	1	A	chrVIII_146380_A					MODIFIER
chrVIII	92522	182092	89571	*	chrVIII	146416	G	('A',)	273614xa,BYa,CBS2888a,CLIB219x,CLIB413a,I14a,M22,PW5a,Y10x,YJM145x,YJM978x,YJM981x	YPS1009x,YPS163a	RMx,YJM454a	0.142857	A|upstream_gene_variant|MODIFIER|DED81|YHR019C|transcript|YHR019C_mRNA|protein_coding||c.-2858C>T|||||2858|	1	A	chrVIII_146416_A					MODIFIER
chrVIII	92522	182092	89571	*	chrVIII	146822	C	('A',)	BYa		273614xa,CBS2888a,CLIB219x,CLIB413a,I14a,M22,PW5a,RMx,Y10x,YJM145x,YJM454a,YJM978x,YJM981x,YPS1009x,YPS163a	0.9375	A|upstream_gene_variant|MODIFIER|DED81|YHR019C|transcript|YHR019C_mRNA|protein_coding||c.-3264G>T|||||3264|	1	A	chrVIII_146822_A					MODIFIER
chrVIII	92522	182092	89571	*	chrVIII	149077	C	('T',)	BYa		273614xa,CBS2888a,CLIB219x,CLIB413a,I14a,M22,PW5a,RMx,Y10x,YJM145x,YJM454a,YJM978x,YJM981x,YPS1009x,YPS163a	0.9375	T|upstream_gene_variant|MODIFIER|tA(AGC)H|tA(AGC)H|transcript|tA(AGC)H_tRNA|protein_coding||c.-2763G>A|||||2763|WARNING_TRANSCRIPT_INCOMPLETE	1	T	chrVIII_149077_T					MODIFIER
chrVIII	92522	182092	89571	*	chrVIII	149347	C	('T', 'A')	BYa		CBS2888a,CLIB413a,I14a,M22,PW5a,RMx,YJM454a,YJM981x,YPS1009x	0.9	A|missense_variant|MODERATE|ECM12|YHR021W-A|transcript|YHR021W-A_mRNA|protein_coding|1/1|c.123C>A|p.Asp41Glu|123/456|123/456|41/151||	2	T_ A	chrVIII_149347_T_ A					MODERATE
chrVIII	92522	182092	89571	*	chrVIII	149511	A	('C', 'G')	273614xa,BYa,YJM145x		CLIB413a,I14a,M22,PW5a,RMx,Y10x,YJM454a,YJM981x	0.727273	C|missense_variant|MODERATE|ECM12|YHR021W-A|transcript|YHR021W-A_mRNA|protein_coding|1/1|c.287A>C|p.Gln96Pro|287/456|287/456|96/151||	2	C_ G	chrVIII_149511_C_ G					MODERATE
chrVIII	92522	182092	89571	*	chrVIII	149519	T	('C',)	273614xa,BYa,YJM145x		CBS2888a,CLIB219x,CLIB413a,I14a,M22,PW5a,RMx,Y10x,YJM454a,YJM978x,YJM981x,YPS1009x,YPS163a	0.8125	C|missense_variant|MODERATE|ECM12|YHR021W-A|transcript|YHR021W-A_mRNA|protein_coding|1/1|c.295T>C|p.Ser99Pro|295/456|295/456|99/151||	1	C	chrVIII_149519_C	739266	3.667	0.205154	0	MODERATE
chrVIII	92522	182092	89571	*	chrVIII	149564	A	('C',)	273614xa,BYa,CLIB219x,YJM145x,YJM978x,YPS163a		CBS2888a,CLIB413a,I14a,M22,PW5a,RMx,Y10x,YJM454a,YJM981x,YPS1009x	0.625	C|missense_variant|MODERATE|ECM12|YHR021W-A|transcript|YHR021W-A_mRNA|protein_coding|1/1|c.340A>C|p.Ile114Leu|340/456|340/456|114/151||	1	C	chrVIII_149564_C	739273	0.667	0.244797	0	MODERATE
chrVIII	92522	182092	89571	*	chrVIII	149577	A	('G',)	273614xa,BYa,YJM145x		CBS2888a,CLIB219x,CLIB413a,I14a,M22,PW5a,RMx,Y10x,YJM454a,YJM978x,YJM981x,YPS1009x,YPS163a	0.8125	G|stop_lost&splice_region_variant|HIGH|YHR022C|YHR022C|transcript|YHR022C_mRNA|protein_coding|1/1|c.769T>C|p.Ter257Glnext*?|769/771|769/771|257/256||	1	G	chrVIII_149577_G	739278	4.333	0.184471	0	HIGH
chrVIII	92522	182092	89571	*	chrVIII	149614	T	('C',)	273614xa,BYa,CLIB219x,YJM145x		CBS2888a,CLIB413a,I14a,M22,PW5a,RMx,Y10x,YJM454a,YJM978x,YJM981x,YPS1009x,YPS163a	0.75	C|synonymous_variant|LOW|ECM12|YHR021W-A|transcript|YHR021W-A_mRNA|protein_coding|1/1|c.390T>C|p.Ile130Ile|390/456|390/456|130/151||	1	C	chrVIII_149614_C	739294		0.211881	0	LOW
chrVIII	92522	182092	89571	*	chrVIII	149622	A	('G',)	273614xa,BYa,CLIB219x,YJM145x,YJM978x,YPS163a		CBS2888a,CLIB413a,I14a,M22,PW5a,RMx,Y10x,YJM454a,YJM981x,YPS1009x	0.625	G|missense_variant|MODERATE|ECM12|YHR021W-A|transcript|YHR021W-A_mRNA|protein_coding|1/1|c.398A>G|p.Asn133Ser|398/456|398/456|133/151||	1	G	chrVIII_149622_G	739300	0.333	0.250743	0	MODERATE
chrVIII	92522	182092	89571	*	chrVIII	149665	G	('A',)	273614xa,BYa,CBS2888a,CLIB219x,PW5a,Y10x,YJM145x,YJM978x,YPS1009x,YPS163a	YJM454a	CLIB413a,I14a,M22,RMx,YJM981x	0.333333	A|synonymous_variant|LOW|ECM12|YHR021W-A|transcript|YHR021W-A_mRNA|protein_coding|1/1|c.441G>A|p.Glu147Glu|441/456|441/456|147/151||	1	A	chrVIII_149665_A	739320		0.41857	0	LOW
chrVIII	92522	182092	89571	*	chrVIII	149683	T	('TA',)	273614xa,BYa,CBS2888a,CLIB219x,PW5a,Y10x,YJM145x,YJM978x,YPS1009x,YPS163a	YJM454a	CLIB413a,I14a,M22,RMx,YJM981x	0.333333	TA|frameshift_variant|HIGH|YHR022C|YHR022C|transcript|YHR022C_mRNA|protein_coding|1/1|c.662dupT|p.Leu221fs|662/771|662/771|221/256||	1	TA	chrVIII_149683_TA	739325		0.361386	0	HIGH
chrVIII	92522	182092	89571	*	chrVIII	149706	G	('A',)	273614xa,BYa,CBS2888a,CLIB219x,Y10x,YJM145x,YJM978x,YPS1009x,YPS163a	YJM454a	CLIB413a,I14a,M22,PW5a,RMx,YJM981x	0.4	A|synonymous_variant|LOW|YHR022C|YHR022C|transcript|YHR022C_mRNA|protein_coding|1/1|c.640C>T|p.Leu214Leu|640/771|640/771|214/256||	1	A	chrVIII_149706_A	739329		0.352825	0	LOW
chrVIII	92522	182092	89571	*	chrVIII	149795	T	('A',)	273614xa,BYa,CBS2888a,CLIB219x,PW5a,Y10x,YJM145x,YJM978x,YPS1009x,YPS163a		CLIB413a,I14a,M22,RMx,YJM454a,YJM981x	0.375	A|missense_variant|MODERATE|YHR022C|YHR022C|transcript|YHR022C_mRNA|protein_coding|1/1|c.551A>T|p.Asp184Val|551/771|551/771|184/256||	1	A	chrVIII_149795_A	739348	-3.858	0.392751	0	MODERATE
chrVIII	92522	182092	89571	*	chrVIII	149856	G	('A',)	273614xa,BYa,CLIB219x,YJM145x,YJM978x,YPS163a		CBS2888a,CLIB413a,I14a,M22,PW5a,RMx,Y10x,YJM454a,YJM981x,YPS1009x	0.625	A|missense_variant|MODERATE|YHR022C|YHR022C|transcript|YHR022C_mRNA|protein_coding|1/1|c.490C>T|p.Leu164Phe|490/771|490/771|164/256||	1	A	chrVIII_149856_A	739362	1.717	0.247275	0	MODERATE
chrVIII	92522	182092	89571	*	chrVIII	149906	C	('T',)	273614xa,BYa,CLIB219x,YJM145x,YJM978x,YPS163a		CBS2888a,CLIB413a,I14a,M22,PW5a,RMx,Y10x,YJM454a,YJM981x,YPS1009x	0.625	T|missense_variant|MODERATE|YHR022C|YHR022C|transcript|YHR022C_mRNA|protein_coding|1/1|c.440G>A|p.Arg147Lys|440/771|440/771|147/256||	1	T	chrVIII_149906_T	739373	0.775	0.243056	0	MODERATE
chrVIII	92522	182092	89571	*	chrVIII	149951	T	('C',)	273614xa,BYa,CBS2888a,CLIB219x,PW5a,Y10x,YJM145x,YJM978x,YPS1009x,YPS163a		CLIB413a,I14a,M22,RMx,YJM454a,YJM981x	0.375	C|missense_variant|MODERATE|YHR022C|YHR022C|transcript|YHR022C_mRNA|protein_coding|1/1|c.395A>G|p.Gln132Arg|395/771|395/771|132/256||	1	C	chrVIII_149951_C	739386	-0.505	0.407023	0	MODERATE
chrVIII	92522	182092	89571	*	chrVIII	149962	A	('G',)	273614xa,BYa,CLIB219x,YJM145x,YJM978x,YPS163a		CBS2888a,CLIB413a,I14a,M22,PW5a,RMx,Y10x,YJM454a,YJM981x,YPS1009x	0.625	G|synonymous_variant|LOW|YHR022C|YHR022C|transcript|YHR022C_mRNA|protein_coding|1/1|c.384T>C|p.Phe128Phe|384/771|384/771|128/256||	1	G	chrVIII_149962_G	739390		0.249753	0	LOW
chrVIII	92522	182092	89571	*	chrVIII	150051	C	('T',)	273614xa,BYa,CBS2888a,CLIB219x,Y10x,YJM145x,YJM978x,YPS1009x,YPS163a		CLIB413a,I14a,M22,PW5a,RMx,YJM454a,YJM981x	0.4375	T|missense_variant|MODERATE|YHR022C|YHR022C|transcript|YHR022C_mRNA|protein_coding|1/1|c.295G>A|p.Glu99Lys|295/771|295/771|99/256||	1	T	chrVIII_150051_T	739408	-0.379	0.293241	0	MODERATE
chrVIII	92522	182092	89571	*	chrVIII	150079	G	('A',)	273614xa,BYa,CLIB219x,YJM145x,YJM978x,YPS163a		CBS2888a,CLIB413a,I14a,M22,PW5a,RMx,Y10x,YJM454a,YJM981x,YPS1009x	0.625	A|synonymous_variant|LOW|YHR022C|YHR022C|transcript|YHR022C_mRNA|protein_coding|1/1|c.267C>T|p.Phe89Phe|267/771|267/771|89/256||	1	A	chrVIII_150079_A	739416		0.242772	0	LOW
chrVIII	92522	182092	89571	*	chrVIII	150081	A	('G',)	273614xa,BYa,CLIB219x,YJM145x,YJM978x,YPS163a		CBS2888a,CLIB413a,I14a,M22,PW5a,RMx,Y10x,YJM454a,YJM981x,YPS1009x	0.625	G|missense_variant|MODERATE|YHR022C|YHR022C|transcript|YHR022C_mRNA|protein_coding|1/1|c.265T>C|p.Phe89Leu|265/771|265/771|89/256||	1	G	chrVIII_150081_G	739417	0.329	0.24253	0	MODERATE
chrVIII	92522	182092	89571	*	chrVIII	150083	C	('T',)	273614xa,BYa,YJM145x,YJM978x,YPS163a		CBS2888a,CLIB219x,CLIB413a,I14a,M22,PW5a,RMx,Y10x,YJM454a,YJM981x,YPS1009x	0.6875	T|missense_variant|MODERATE|YHR022C|YHR022C|transcript|YHR022C_mRNA|protein_coding|1/1|c.263G>A|p.Gly88Asp|263/771|263/771|88/256||	1	T	chrVIII_150083_T	739418	1.601	0.230348	0	MODERATE
chrVIII	92522	182092	89571	*	chrVIII	150086	G	('A',)	273614xa,BYa,CBS2888a,CLIB219x,Y10x,YJM145x,YJM978x,YPS1009x,YPS163a		CLIB413a,I14a,M22,PW5a,RMx,YJM454a,YJM981x	0.4375	A|missense_variant|MODERATE|YHR022C|YHR022C|transcript|YHR022C_mRNA|protein_coding|1/1|c.260C>T|p.Ala87Val|260/771|260/771|87/256||	1	A	chrVIII_150086_A	739420	-0.056	0.293327	0	MODERATE
chrVIII	92522	182092	89571	*	chrVIII	150136	C	('G',)	273614xa,BYa,CBS2888a,CLIB219x,PW5a,Y10x,YJM145x,YJM978x,YPS1009x,YPS163a		CLIB413a,I14a,M22,RMx,YJM454a,YJM981x	0.375	G|missense_variant|MODERATE|YHR022C|YHR022C|transcript|YHR022C_mRNA|protein_coding|1/1|c.210G>C|p.Leu70Phe|210/771|210/771|70/256||	1	G	chrVIII_150136_G	739432	-1.043	0.397716	0	MODERATE
chrVIII	92522	182092	89571	*	chrVIII	150142	A	('G',)	273614xa,BYa,CBS2888a,CLIB219x,Y10x,YJM145x,YJM978x,YPS1009x,YPS163a		CLIB413a,I14a,M22,PW5a,RMx,YJM454a,YJM981x	0.4375	G|synonymous_variant|LOW|YHR022C|YHR022C|transcript|YHR022C_mRNA|protein_coding|1/1|c.204T>C|p.Asp68Asp|204/771|204/771|68/256||	1	G	chrVIII_150142_G	739434		0.293738	0	LOW
chrVIII	92522	182092	89571	*	chrVIII	150232	C	('T',)	273614xa,BYa,CBS2888a,CLIB219x,Y10x,YJM145x,YJM978x,YPS1009x,YPS163a		CLIB413a,I14a,M22,PW5a,RMx,YJM454a,YJM981x	0.4375	T|synonymous_variant|LOW|YHR022C|YHR022C|transcript|YHR022C_mRNA|protein_coding|1/1|c.114G>A|p.Leu38Leu|114/771|114/771|38/256||	1	T	chrVIII_150232_T	739456		0.28125	0	LOW
chrVIII	92522	182092	89571	*	chrVIII	150248	G	('T',)	273614xa,BYa,CBS2888a,CLIB219x,PW5a,Y10x,YJM145x,YJM978x,YPS1009x,YPS163a		CLIB413a,I14a,M22,RMx,YJM454a,YJM981x	0.375	T|missense_variant|MODERATE|YHR022C|YHR022C|transcript|YHR022C_mRNA|protein_coding|1/1|c.98C>A|p.Ser33Tyr|98/771|98/771|33/256||	1	T	chrVIII_150248_T					MODERATE
chrVIII	92522	182092	89571	*	chrVIII	150338	A	('G',)	273614xa,BYa,CLIB219x,YJM145x,YJM978x,YPS163a		CBS2888a,CLIB413a,I14a,M22,PW5a,RMx,Y10x,YJM454a,YJM981x,YPS1009x	0.625	G|missense_variant|MODERATE|YHR022C|YHR022C|transcript|YHR022C_mRNA|protein_coding|1/1|c.8T>C|p.Val3Ala|8/771|8/771|3/256||	1	G	chrVIII_150338_G	739475	-0.261	0.247774	0	MODERATE
chrVIII	92522	182092	89571	*	chrVIII	150392	A	('T',)	273614xa,BYa,CLIB219x,YJM145x,YJM978x,YPS163a		CBS2888a,CLIB413a,I14a,M22,PW5a,RMx,Y10x,YJM454a,YJM981x,YPS1009x	0.625	T|upstream_gene_variant|MODIFIER|tA(AGC)H|tA(AGC)H|transcript|tA(AGC)H_tRNA|protein_coding||c.-4078T>A|||||4078|WARNING_TRANSCRIPT_INCOMPLETE	1	T	chrVIII_150392_T					MODIFIER
chrVIII	92522	182092	89571	*	chrVIII	150421	T	('C',)	273614xa,BYa,CBS2888a,CLIB219x,Y10x,YJM145x,YJM978x,YPS1009x,YPS163a		CLIB413a,I14a,M22,PW5a,RMx,YJM454a,YJM981x	0.4375	C|upstream_gene_variant|MODIFIER|tA(AGC)H|tA(AGC)H|transcript|tA(AGC)H_tRNA|protein_coding||c.-4107A>G|||||4107|WARNING_TRANSCRIPT_INCOMPLETE	1	C	chrVIII_150421_C					MODIFIER
chrVIII	92522	182092	89571	*	chrVIII	150444	T	('C',)	273614xa,BYa,CLIB219x,YJM145x,YJM978x,YPS163a		CBS2888a,CLIB413a,I14a,M22,PW5a,RMx,Y10x,YJM454a,YJM981x,YPS1009x	0.625	C|upstream_gene_variant|MODIFIER|tA(AGC)H|tA(AGC)H|transcript|tA(AGC)H_tRNA|protein_coding||c.-4130A>G|||||4130|WARNING_TRANSCRIPT_INCOMPLETE	1	C	chrVIII_150444_C					MODIFIER
chrVIII	92522	182092	89571	*	chrVIII	150470	A	('G',)	273614xa,BYa,CLIB219x,YJM145x,YJM978x,YPS163a		CBS2888a,CLIB413a,I14a,M22,PW5a,RMx,Y10x,YJM454a,YJM981x,YPS1009x	0.625	G|upstream_gene_variant|MODIFIER|tA(AGC)H|tA(AGC)H|transcript|tA(AGC)H_tRNA|protein_coding||c.-4156T>C|||||4156|WARNING_TRANSCRIPT_INCOMPLETE	1	G	chrVIII_150470_G					MODIFIER
chrVIII	92522	182092	89571	*	chrVIII	150476	C	('T',)	273614xa,BYa,CLIB219x,YJM145x,YJM978x,YPS163a		CBS2888a,CLIB413a,I14a,M22,PW5a,RMx,Y10x,YJM454a,YJM981x,YPS1009x	0.625	T|upstream_gene_variant|MODIFIER|tA(AGC)H|tA(AGC)H|transcript|tA(AGC)H_tRNA|protein_coding||c.-4162G>A|||||4162|WARNING_TRANSCRIPT_INCOMPLETE	1	T	chrVIII_150476_T					MODIFIER
chrVIII	92522	182092	89571	*	chrVIII	150538	CAA	('C',)	273614xa,BYa,CBS2888a,CLIB219x,Y10x,YJM145x,YJM978x,YPS1009x,YPS163a		CLIB413a,I14a,M22,PW5a,RMx,YJM454a,YJM981x	0.4375	C|upstream_gene_variant|MODIFIER|tA(AGC)H|tA(AGC)H|transcript|tA(AGC)H_tRNA|protein_coding||c.-4226_-4225delTT|||||4225|WARNING_TRANSCRIPT_INCOMPLETE	1	C	chrVIII_150538_C					MODIFIER
chrVIII	92522	182092	89571	*	chrVIII	150606	ATT	('AT', 'ATTT', 'A')	273614xa,BYa,CLIB413a,YJM145x,YJM978x		CBS2888a,CLIB219x,I14a,M22,RMx,Y10x,YJM454a,YJM981x,YPS1009x	0.642857	A|upstream_gene_variant|MODIFIER|tA(AGC)H|tA(AGC)H|transcript|tA(AGC)H_tRNA|protein_coding||c.-4294_-4293delAA|||||4293|WARNING_TRANSCRIPT_INCOMPLETE	3	AT_ ATTT_ A	chrVIII_150606_AT_ ATTT_ A					MODIFIER
chrVIII	92522	182092	89571	*	chrVIII	150619	C	('T',)	273614xa,BYa,CLIB219x,YJM145x,YJM978x,YPS163a		CBS2888a,CLIB413a,I14a,M22,PW5a,RMx,Y10x,YJM454a,YJM981x,YPS1009x	0.625	T|upstream_gene_variant|MODIFIER|tA(AGC)H|tA(AGC)H|transcript|tA(AGC)H_tRNA|protein_coding||c.-4305G>A|||||4305|WARNING_TRANSCRIPT_INCOMPLETE	1	T	chrVIII_150619_T					MODIFIER
chrVIII	92522	182092	89571	*	chrVIII	150639	C	('T',)	273614xa,BYa,YJM145x		CBS2888a,CLIB219x,CLIB413a,I14a,M22,PW5a,RMx,Y10x,YJM454a,YJM978x,YJM981x,YPS1009x,YPS163a	0.8125	T|upstream_gene_variant|MODIFIER|tA(AGC)H|tA(AGC)H|transcript|tA(AGC)H_tRNA|protein_coding||c.-4325G>A|||||4325|WARNING_TRANSCRIPT_INCOMPLETE	1	T	chrVIII_150639_T					MODIFIER
chrVIII	92522	182092	89571	*	chrVIII	150723	T	('C',)	273614xa,BYa,CBS2888a,CLIB219x,PW5a,Y10x,YJM145x,YJM978x,YPS1009x,YPS163a		CLIB413a,I14a,M22,RMx,YJM454a,YJM981x	0.375	C|upstream_gene_variant|MODIFIER|tA(AGC)H|tA(AGC)H|transcript|tA(AGC)H_tRNA|protein_coding||c.-4409A>G|||||4409|WARNING_TRANSCRIPT_INCOMPLETE	1	C	chrVIII_150723_C					MODIFIER
chrVIII	92522	182092	89571	*	chrVIII	150802	T	('C',)	273614xa,BYa,CBS2888a,CLIB219x,CLIB413a,PW5a,Y10x,YJM145x,YJM978x,YJM981x,YPS1009x,YPS163a		I14a,M22,RMx,YJM454a	0.25	C|upstream_gene_variant|MODIFIER|tA(AGC)H|tA(AGC)H|transcript|tA(AGC)H_tRNA|protein_coding||c.-4488A>G|||||4488|WARNING_TRANSCRIPT_INCOMPLETE	1	C	chrVIII_150802_C					MODIFIER
chrVIII	92522	182092	89571	*	chrVIII	150847	ATT	('AT', 'A')	BYa,Y10x,YJM145x		273614xa,CBS2888a,CLIB413a,I14a,M22,PW5a,RMx,YJM454a,YJM978x,YJM981x,YPS1009x,YPS163a	0.8	A|upstream_gene_variant|MODIFIER|tA(AGC)H|tA(AGC)H|transcript|tA(AGC)H_tRNA|protein_coding||c.-4535_-4534delAA|||||4534|WARNING_TRANSCRIPT_INCOMPLETE	2	AT_ A	chrVIII_150847_AT_ A					MODIFIER
chrVIII	92522	182092	89571	*	chrVIII	150919	G	('T',)	273614xa,BYa,CBS2888a,CLIB219x,Y10x,YJM145x,YJM978x,YPS1009x,YPS163a		CLIB413a,I14a,M22,PW5a,RMx,YJM454a,YJM981x	0.4375	T|upstream_gene_variant|MODIFIER|tA(AGC)H|tA(AGC)H|transcript|tA(AGC)H_tRNA|protein_coding||c.-4605C>A|||||4605|WARNING_TRANSCRIPT_INCOMPLETE	1	T	chrVIII_150919_T					MODIFIER
chrVIII	92522	182092	89571	*	chrVIII	151003	A	('G',)	273614xa,BYa,CBS2888a,CLIB219x,PW5a,Y10x,YJM145x,YJM978x,YPS1009x,YPS163a		CLIB413a,I14a,M22,RMx,YJM454a,YJM981x	0.375	G|upstream_gene_variant|MODIFIER|tA(AGC)H|tA(AGC)H|transcript|tA(AGC)H_tRNA|protein_coding||c.-4689T>C|||||4689|WARNING_TRANSCRIPT_INCOMPLETE	1	G	chrVIII_151003_G					MODIFIER
chrVIII	92522	182092	89571	*	chrVIII	151118	C	('G',)	273614xa,BYa,YJM145x,YJM978x		CBS2888a,CLIB219x,CLIB413a,I14a,M22,PW5a,RMx,Y10x,YJM454a,YJM981x,YPS1009x,YPS163a	0.75	G|upstream_gene_variant|MODIFIER|tA(AGC)H|tA(AGC)H|transcript|tA(AGC)H_tRNA|protein_coding||c.-4804G>C|||||4804|WARNING_TRANSCRIPT_INCOMPLETE	1	G	chrVIII_151118_G					MODIFIER
chrVIII	92522	182092	89571	*	chrVIII	151171	T	('G',)	273614xa,BYa,CBS2888a,CLIB219x,PW5a,Y10x,YJM145x,YJM978x,YPS1009x,YPS163a		CLIB413a,I14a,M22,RMx,YJM454a,YJM981x	0.375	G|upstream_gene_variant|MODIFIER|tA(AGC)H|tA(AGC)H|transcript|tA(AGC)H_tRNA|protein_coding||c.-4857A>C|||||4857|WARNING_TRANSCRIPT_INCOMPLETE	1	G	chrVIII_151171_G					MODIFIER
chrVIII	92522	182092	89571	*	chrVIII	151579	CT	('C',)	BYa,YJM145x		273614xa,CBS2888a,CLIB219x,CLIB413a,I14a,M22,PW5a,RMx,Y10x,YJM454a,YJM978x,YJM981x,YPS1009x,YPS163a	0.875	C|upstream_gene_variant|MODIFIER|RPS27B|YHR021C|transcript|YHR021C_mRNA|protein_coding||c.-2911delA|||||2911|	1	C	chrVIII_151579_C					MODIFIER
chrVIII	92522	182092	89571	*	chrVIII	151599	T	('C',)	273614xa,BYa,CBS2888a,CLIB219x,Y10x,YJM145x,YJM978x,YPS1009x,YPS163a		CLIB413a,I14a,M22,PW5a,RMx,YJM454a,YJM981x	0.4375	C|upstream_gene_variant|MODIFIER|RPS27B|YHR021C|transcript|YHR021C_mRNA|protein_coding||c.-2930A>G|||||2930|	1	C	chrVIII_151599_C					MODIFIER
chrVIII	92522	182092	89571	*	chrVIII	151640	A	('G',)	273614xa,BYa,CLIB219x,YJM145x,YJM978x,YPS163a		CBS2888a,CLIB413a,I14a,M22,PW5a,RMx,Y10x,YJM454a,YJM981x,YPS1009x	0.625	G|upstream_gene_variant|MODIFIER|RPS27B|YHR021C|transcript|YHR021C_mRNA|protein_coding||c.-2971T>C|||||2971|	1	G	chrVIII_151640_G					MODIFIER
chrVIII	92522	182092	89571	*	chrVIII	151733	T	('C',)	273614xa,BYa,CBS2888a,CLIB219x,CLIB413a,PW5a,Y10x,YJM145x,YJM978x,YJM981x,YPS1009x,YPS163a		I14a,M22,RMx,YJM454a	0.25	C|missense_variant|MODERATE|MYO1|YHR023W|transcript|YHR023W_mRNA|protein_coding|1/1|c.68T>C|p.Val23Ala|68/5787|68/5787|23/1928||	1	C	chrVIII_151733_C	739537	-2.165	0.491071	1	MODERATE
chrVIII	92522	182092	89571	*	chrVIII	151824	A	('G', 'C')	273614xa,BYa,CBS2888a,CLIB219x,Y10x,YJM145x,YJM978x,YPS163a		CLIB413a,I14a,M22,PW5a,RMx,YJM454a,YPS1009x	0.466667	C|synonymous_variant|LOW|MYO1|YHR023W|transcript|YHR023W_mRNA|protein_coding|1/1|c.159A>C|p.Thr53Thr|159/5787|159/5787|53/1928||	2	G_ C	chrVIII_151824_G_ C					LOW
chrVIII	92522	182092	89571	*	chrVIII	152094	A	('C',)	BYa,YJM145x		273614xa,CBS2888a,CLIB219x,CLIB413a,I14a,M22,PW5a,RMx,Y10x,YJM454a,YJM978x,YJM981x,YPS1009x,YPS163a	0.875	C|missense_variant|MODERATE|MYO1|YHR023W|transcript|YHR023W_mRNA|protein_coding|1/1|c.429A>C|p.Arg143Ser|429/5787|429/5787|143/1928||	1	C	chrVIII_152094_C	739587	0.68	0.0173439	1	MODERATE
chrVIII	92522	182092	89571	*	chrVIII	152121	G	('A',)	BYa,YJM145x		273614xa,CBS2888a,CLIB219x,CLIB413a,I14a,M22,PW5a,RMx,Y10x,YJM454a,YJM978x,YJM981x,YPS1009x,YPS163a	0.875	A|synonymous_variant|LOW|MYO1|YHR023W|transcript|YHR023W_mRNA|protein_coding|1/1|c.456G>A|p.Leu152Leu|456/5787|456/5787|152/1928||	1	A	chrVIII_152121_A	739593		0.0188119	1	LOW
chrVIII	92522	182092	89571	*	chrVIII	152274	C	('T',)	BYa,CBS2888a,YJM145x,YJM978x,YPS163a		273614xa,CLIB219x,CLIB413a,I14a,M22,PW5a,RMx,Y10x,YJM454a,YJM981x,YPS1009x	0.6875	T|synonymous_variant|LOW|MYO1|YHR023W|transcript|YHR023W_mRNA|protein_coding|1/1|c.609C>T|p.Gly203Gly|609/5787|609/5787|203/1928||	1	T	chrVIII_152274_T	739607		0.0813492	1	LOW
chrVIII	92522	182092	89571	*	chrVIII	152397	C	('T',)	BYa,YJM145x		273614xa,CBS2888a,CLIB219x,CLIB413a,I14a,M22,PW5a,RMx,Y10x,YJM454a,YJM978x,YJM981x,YPS1009x,YPS163a	0.875	T|synonymous_variant|LOW|MYO1|YHR023W|transcript|YHR023W_mRNA|protein_coding|1/1|c.732C>T|p.Asn244Asn|732/5787|732/5787|244/1928||	1	T	chrVIII_152397_T	739628		0.0182987	1	LOW
chrVIII	92522	182092	89571	*	chrVIII	152625	T	('C',)	273614xa,BYa,YJM145x,YJM978x,YPS163a		CBS2888a,CLIB219x,CLIB413a,I14a,M22,PW5a,RMx,Y10x,YJM454a,YJM981x,YPS1009x	0.6875	C|synonymous_variant|LOW|MYO1|YHR023W|transcript|YHR023W_mRNA|protein_coding|1/1|c.960T>C|p.Asn320Asn|960/5787|960/5787|320/1928||	1	C	chrVIII_152625_C	739660		0.0610119	1	LOW
chrVIII	92522	182092	89571	*	chrVIII	152677	C	('T',)	273614xa,BYa,YJM145x		CBS2888a,CLIB219x,CLIB413a,I14a,M22,PW5a,RMx,Y10x,YJM454a,YJM978x,YJM981x,YPS1009x,YPS163a	0.8125	T|synonymous_variant|LOW|MYO1|YHR023W|transcript|YHR023W_mRNA|protein_coding|1/1|c.1012C>T|p.Leu338Leu|1012/5787|1012/5787|338/1928||	1	T	chrVIII_152677_T	739668		0.0377358	1	LOW
chrVIII	92522	182092	89571	*	chrVIII	152692	A	('G',)	273614xa,BYa,CBS2888a,CLIB219x,CLIB413a,PW5a,Y10x,YJM145x,YJM454a,YJM978x,YJM981x,YPS1009x,YPS163a		I14a,M22,RMx	0.1875	G|missense_variant|MODERATE|MYO1|YHR023W|transcript|YHR023W_mRNA|protein_coding|1/1|c.1027A>G|p.Asn343Asp|1027/5787|1027/5787|343/1928||	1	G	chrVIII_152692_G	739670	0.384	0.394632	1	MODERATE
chrVIII	92522	182092	89571	*	chrVIII	152769	T	('C',)	273614xa,BYa,CLIB219x,Y10x,YJM145x,YPS1009x,YPS163a		CBS2888a,CLIB413a,I14a,M22,PW5a,RMx,YJM454a,YJM978x,YJM981x	0.5625	C|synonymous_variant|LOW|MYO1|YHR023W|transcript|YHR023W_mRNA|protein_coding|1/1|c.1104T>C|p.Ile368Ile|1104/5787|1104/5787|368/1928||	1	C	chrVIII_152769_C	739682		0.283663	1	LOW
chrVIII	92522	182092	89571	*	chrVIII	152802	T	('C',)	273614xa,BYa,CLIB219x,Y10x,YJM145x,YPS163a		CBS2888a,CLIB413a,I14a,M22,PW5a,RMx,YJM454a,YJM978x,YJM981x,YPS1009x	0.625	C|synonymous_variant|LOW|MYO1|YHR023W|transcript|YHR023W_mRNA|protein_coding|1/1|c.1137T>C|p.Ser379Ser|1137/5787|1137/5787|379/1928||	1	C	chrVIII_152802_C	739684		0.251734	1	LOW
chrVIII	92522	182092	89571	*	chrVIII	152925	T	('C',)	273614xa,BYa,CBS2888a,CLIB219x,Y10x,YJM145x,YJM978x,YPS1009x,YPS163a		CLIB413a,I14a,M22,PW5a,RMx,YJM454a,YJM981x	0.4375	C|synonymous_variant|LOW|MYO1|YHR023W|transcript|YHR023W_mRNA|protein_coding|1/1|c.1260T>C|p.Ser420Ser|1260/5787|1260/5787|420/1928||	1	C	chrVIII_152925_C	739693		0.311695	1	LOW
chrVIII	92522	182092	89571	*	chrVIII	152944	T	('C',)	273614xa,BYa,CBS2888a,CLIB219x,Y10x,YJM145x,YJM978x,YPS1009x,YPS163a		CLIB413a,I14a,M22,PW5a,RMx,YJM454a,YJM981x	0.4375	C|synonymous_variant|LOW|MYO1|YHR023W|transcript|YHR023W_mRNA|protein_coding|1/1|c.1279T>C|p.Leu427Leu|1279/5787|1279/5787|427/1928||	1	C	chrVIII_152944_C	739695		0.308036	1	LOW
chrVIII	92522	182092	89571	*	chrVIII	152946	G	('A',)	BYa,YJM145x		273614xa,CBS2888a,CLIB219x,CLIB413a,I14a,M22,PW5a,RMx,Y10x,YJM454a,YJM978x,YJM981x,YPS1009x,YPS163a	0.875	A|synonymous_variant|LOW|MYO1|YHR023W|transcript|YHR023W_mRNA|protein_coding|1/1|c.1281G>A|p.Leu427Leu|1281/5787|1281/5787|427/1928||	1	A	chrVIII_152946_A	739696		0.018335	1	LOW
chrVIII	92522	182092	89571	*	chrVIII	153195	A	('G',)	BYa,YJM145x		273614xa,CBS2888a,CLIB219x,CLIB413a,I14a,M22,PW5a,RMx,Y10x,YJM454a,YJM978x,YJM981x,YPS1009x,YPS163a	0.875	G|synonymous_variant|LOW|MYO1|YHR023W|transcript|YHR023W_mRNA|protein_coding|1/1|c.1530A>G|p.Gln510Gln|1530/5787|1530/5787|510/1928||	1	G	chrVIII_153195_G	739723		0.0182987	1	LOW
chrVIII	92522	182092	89571	*	chrVIII	153282	G	('A',)	BYa,Y10x,YJM145x,YJM978x,YPS163a		273614xa,CBS2888a,CLIB219x,CLIB413a,I14a,M22,PW5a,RMx,YJM454a,YJM981x,YPS1009x	0.6875	A|synonymous_variant|LOW|MYO1|YHR023W|transcript|YHR023W_mRNA|protein_coding|1/1|c.1617G>A|p.Leu539Leu|1617/5787|1617/5787|539/1928||	1	A	chrVIII_153282_A	739734		0.129464	1	LOW
chrVIII	92522	182092	89571	*	chrVIII	153442	G	('A',)	273614xa,BYa,CBS2888a,CLIB219x,Y10x,YJM145x,YJM978x,YPS1009x,YPS163a		CLIB413a,I14a,M22,PW5a,RMx,YJM454a,YJM981x	0.4375	A|missense_variant|MODERATE|MYO1|YHR023W|transcript|YHR023W_mRNA|protein_coding|1/1|c.1777G>A|p.Gly593Ser|1777/5787|1777/5787|593/1928||	1	A	chrVIII_153442_A	739747	-4.276	0.341584	1	MODERATE
chrVIII	92522	182092	89571	*	chrVIII	153651	G	('A',)	BYa,CBS2888a,Y10x,YJM145x,YPS1009x		273614xa,CLIB219x,CLIB413a,I14a,M22,PW5a,RMx,YJM454a,YJM978x,YJM981x,YPS163a	0.6875	A|synonymous_variant|LOW|MYO1|YHR023W|transcript|YHR023W_mRNA|protein_coding|1/1|c.1986G>A|p.Gln662Gln|1986/5787|1986/5787|662/1928||	1	A	chrVIII_153651_A	739772		0.258416	1	LOW
chrVIII	92522	182092	89571	*	chrVIII	153731	T	('C',)	BYa,YJM145x		273614xa,CBS2888a,CLIB219x,CLIB413a,I14a,M22,PW5a,RMx,Y10x,YJM454a,YJM978x,YJM981x,YPS1009x,YPS163a	0.875	C|missense_variant|MODERATE|MYO1|YHR023W|transcript|YHR023W_mRNA|protein_coding|1/1|c.2066T>C|p.Val689Ala|2066/5787|2066/5787|689/1928||	1	C	chrVIII_153731_C	739781	2.95	0.0183168	1	MODERATE
chrVIII	92522	182092	89571	*	chrVIII	153963	A	('G',)	273614xa,BYa,CBS2888a,CLIB219x,PW5a,Y10x,YJM145x,YJM978x,YPS1009x,YPS163a		CLIB413a,I14a,M22,RMx,YJM454a,YJM981x	0.375	G|synonymous_variant|LOW|MYO1|YHR023W|transcript|YHR023W_mRNA|protein_coding|1/1|c.2298A>G|p.Thr766Thr|2298/5787|2298/5787|766/1928||	1	G	chrVIII_153963_G	739810		0.417822	1	LOW
chrVIII	92522	182092	89571	*	chrVIII	154167	C	('T',)	BYa,CLIB219x,YJM145x,YPS1009x,YPS163a		273614xa,CBS2888a,CLIB413a,I14a,M22,PW5a,RMx,Y10x,YJM454a,YJM978x,YJM981x	0.6875	T|synonymous_variant|LOW|MYO1|YHR023W|transcript|YHR023W_mRNA|protein_coding|1/1|c.2502C>T|p.Tyr834Tyr|2502/5787|2502/5787|834/1928||	1	T	chrVIII_154167_T	739847		0.252976	1	LOW
chrVIII	92522	182092	89571	*	chrVIII	154199	A	('G',)	273614xa,BYa,CBS2888a,CLIB219x,PW5a,Y10x,YJM145x,YJM454a,YJM978x,YPS1009x,YPS163a		CLIB413a,I14a,M22,RMx,YJM981x	0.3125	G|missense_variant|MODERATE|MYO1|YHR023W|transcript|YHR023W_mRNA|protein_coding|1/1|c.2534A>G|p.Asn845Ser|2534/5787|2534/5787|845/1928||	1	G	chrVIII_154199_G	739851	-2.482	0.437562	1	MODERATE
chrVIII	92522	182092	89571	*	chrVIII	154225	T	('C',)	BYa,CLIB219x,YJM145x,YPS1009x,YPS163a		273614xa,CBS2888a,CLIB413a,I14a,M22,PW5a,RMx,Y10x,YJM454a,YJM978x,YJM981x	0.6875	C|synonymous_variant|LOW|MYO1|YHR023W|transcript|YHR023W_mRNA|protein_coding|1/1|c.2560T>C|p.Leu854Leu|2560/5787|2560/5787|854/1928||	1	C	chrVIII_154225_C	739854		0.255952	1	LOW
chrVIII	92522	182092	89571	*	chrVIII	154229	C	('T',)	BYa,YJM145x		273614xa,CBS2888a,CLIB219x,CLIB413a,I14a,M22,PW5a,RMx,Y10x,YJM454a,YJM978x,YJM981x,YPS1009x,YPS163a	0.875	T|missense_variant|MODERATE|MYO1|YHR023W|transcript|YHR023W_mRNA|protein_coding|1/1|c.2564C>T|p.Thr855Ile|2564/5787|2564/5787|855/1928||	1	T	chrVIII_154229_T	739855	-2.466	0.0605159	1	MODERATE
chrVIII	92522	182092	89571	*	chrVIII	154554	C	('T',)	BYa,CLIB219x,Y10x,YJM145x,YPS1009x,YPS163a		273614xa,CBS2888a,CLIB413a,I14a,M22,PW5a,RMx,YJM454a,YJM978x,YJM981x	0.625	T|synonymous_variant|LOW|MYO1|YHR023W|transcript|YHR023W_mRNA|protein_coding|1/1|c.2889C>T|p.Gly963Gly|2889/5787|2889/5787|963/1928||	1	T	chrVIII_154554_T	739901		0.254212	1	LOW
chrVIII	92522	182092	89571	*	chrVIII	154571	G	('A',)	BYa,CBS2888a,CLIB219x,Y10x,YJM145x,YPS1009x,YPS163a		273614xa,CLIB413a,I14a,M22,PW5a,RMx,YJM454a,YJM978x,YJM981x	0.5625	A|missense_variant|MODERATE|MYO1|YHR023W|transcript|YHR023W_mRNA|protein_coding|1/1|c.2906G>A|p.Arg969Lys|2906/5787|2906/5787|969/1928||	1	A	chrVIII_154571_A	739903	0.589	0.258416	1	MODERATE
chrVIII	92522	182092	89571	*	chrVIII	154608	A	('G',)	BYa,CLIB219x,YJM145x		273614xa,CBS2888a,CLIB413a,I14a,M22,PW5a,RMx,Y10x,YJM454a,YJM978x,YJM981x,YPS1009x,YPS163a	0.8125	G|synonymous_variant|LOW|MYO1|YHR023W|transcript|YHR023W_mRNA|protein_coding|1/1|c.2943A>G|p.Lys981Lys|2943/5787|2943/5787|981/1928||	1	G	chrVIII_154608_G	739913		0.188119	1	LOW
chrVIII	92522	182092	89571	*	chrVIII	154677	T	('A',)	BYa,YJM145x,YPS1009x,YPS163a		273614xa,CBS2888a,CLIB219x,CLIB413a,I14a,M22,PW5a,RMx,Y10x,YJM454a,YJM978x,YJM981x	0.75	A|synonymous_variant|LOW|MYO1|YHR023W|transcript|YHR023W_mRNA|protein_coding|1/1|c.3012T>A|p.Ser1004Ser|3012/5787|3012/5787|1004/1928||	1	A	chrVIII_154677_A	739924		0.110891	1	LOW
chrVIII	92522	182092	89571	*	chrVIII	154746	G	('A',)	BYa,YJM145x		273614xa,CBS2888a,CLIB219x,CLIB413a,I14a,M22,PW5a,RMx,Y10x,YJM454a,YJM978x,YJM981x,YPS1009x,YPS163a	0.875	A|synonymous_variant|LOW|MYO1|YHR023W|transcript|YHR023W_mRNA|protein_coding|1/1|c.3081G>A|p.Lys1027Lys|3081/5787|3081/5787|1027/1928||	1	A	chrVIII_154746_A	739935		0.0529179	1	LOW
chrVIII	92522	182092	89571	*	chrVIII	155087	C	('T',)	273614xa,BYa,CBS2888a,CLIB219x,Y10x,YJM145x,YJM978x,YPS1009x,YPS163a		CLIB413a,I14a,M22,PW5a,RMx,YJM454a,YJM981x	0.4375	T|missense_variant|MODERATE|MYO1|YHR023W|transcript|YHR023W_mRNA|protein_coding|1/1|c.3422C>T|p.Thr1141Ile|3422/5787|3422/5787|1141/1928||	1	T	chrVIII_155087_T	739984	-1.415	0.340436	1	MODERATE
chrVIII	92522	182092	89571	*	chrVIII	155157	G	('A',)	273614xa,BYa,CBS2888a,CLIB219x,CLIB413a,PW5a,Y10x,YJM145x,YJM978x,YPS1009x,YPS163a		I14a,M22,RMx,YJM454a,YJM981x	0.3125	A|synonymous_variant|LOW|MYO1|YHR023W|transcript|YHR023W_mRNA|protein_coding|1/1|c.3492G>A|p.Gln1164Gln|3492/5787|3492/5787|1164/1928||	1	A	chrVIII_155157_A	739993		0.495549	1	LOW
chrVIII	92522	182092	89571	*	chrVIII	155175	T	('C',)	BYa,Y10x,YJM145x,YPS1009x,YPS163a		273614xa,CBS2888a,CLIB219x,CLIB413a,I14a,M22,PW5a,RMx,YJM454a,YJM978x,YJM981x	0.6875	C|synonymous_variant|LOW|MYO1|YHR023W|transcript|YHR023W_mRNA|protein_coding|1/1|c.3510T>C|p.Asn1170Asn|3510/5787|3510/5787|1170/1928||	1	C	chrVIII_155175_C	739998		0.133531	1	LOW
chrVIII	92522	182092	89571	*	chrVIII	155186	A	('G',)	BYa,YJM145x		273614xa,CBS2888a,CLIB219x,CLIB413a,I14a,M22,PW5a,RMx,Y10x,YJM454a,YJM978x,YJM981x,YPS1009x,YPS163a	0.875	G|missense_variant|MODERATE|MYO1|YHR023W|transcript|YHR023W_mRNA|protein_coding|1/1|c.3521A>G|p.Glu1174Gly|3521/5787|3521/5787|1174/1928||	1	G	chrVIII_155186_G	740003	-1.115	0.0652819	1	MODERATE
chrVIII	92522	182092	89571	*	chrVIII	155332	G	('T',)	273614xa,BYa,CBS2888a,CLIB219x,PW5a,Y10x,YJM145x,YJM978x,YPS1009x,YPS163a		CLIB413a,I14a,M22,RMx,YJM454a,YJM981x	0.375	T|missense_variant|MODERATE|MYO1|YHR023W|transcript|YHR023W_mRNA|protein_coding|1/1|c.3667G>T|p.Asp1223Tyr|3667/5787|3667/5787|1223/1928||	1	T	chrVIII_155332_T	740026	-1.645	0.463897	1	MODERATE
chrVIII	92522	182092	89571	*	chrVIII	155521	T	('C',)	273614xa,BYa,CBS2888a,CLIB219x,PW5a,Y10x,YJM145x,YJM978x,YPS1009x,YPS163a		CLIB413a,I14a,M22,RMx,YJM454a,YJM981x	0.375	C|synonymous_variant|LOW|MYO1|YHR023W|transcript|YHR023W_mRNA|protein_coding|1/1|c.3856T>C|p.Leu1286Leu|3856/5787|3856/5787|1286/1928||	1	C	chrVIII_155521_C	740055		0.45297	1	LOW
chrVIII	92522	182092	89571	*	chrVIII	155587	G	('A',)	BYa,YJM145x		273614xa,CBS2888a,CLIB219x,CLIB413a,I14a,M22,PW5a,RMx,Y10x,YJM454a,YJM978x,YJM981x,YPS1009x,YPS163a	0.875	A|missense_variant|MODERATE|MYO1|YHR023W|transcript|YHR023W_mRNA|protein_coding|1/1|c.3922G>A|p.Asp1308Asn|3922/5787|3922/5787|1308/1928||	1	A	chrVIII_155587_A	740066	-0.5	0.0187933	1	MODERATE
chrVIII	92522	182092	89571	*	chrVIII	155635	G	('A',)	273614xa,BYa,CBS2888a,CLIB219x,Y10x,YJM145x,YJM978x,YPS1009x,YPS163a		CLIB413a,I14a,M22,PW5a,RMx,YJM454a,YJM981x	0.4375	A|missense_variant|MODERATE|MYO1|YHR023W|transcript|YHR023W_mRNA|protein_coding|1/1|c.3970G>A|p.Val1324Ile|3970/5787|3970/5787|1324/1928||	1	A	chrVIII_155635_A	740076	-0.076	0.34505	1	MODERATE
chrVIII	92522	182092	89571	*	chrVIII	155994	G	('T',)	273614xa,BYa,CBS2888a,CLIB219x,Y10x,YJM145x,YJM978x,YPS1009x,YPS163a		CLIB413a,I14a,M22,PW5a,RMx,YJM454a,YJM981x	0.4375	T|missense_variant|MODERATE|MYO1|YHR023W|transcript|YHR023W_mRNA|protein_coding|1/1|c.4329G>T|p.Leu1443Phe|4329/5787|4329/5787|1443/1928||	1	T	chrVIII_155994_T	740118	-1.736	0.34871	1	MODERATE
chrVIII	92522	182092	89571	*	chrVIII	156096	A	('C',)	BYa,CLIB219x,YJM145x,YPS1009x,YPS163a		273614xa,CBS2888a,CLIB413a,I14a,M22,PW5a,RMx,Y10x,YJM454a,YJM978x,YJM981x	0.6875	C|synonymous_variant|LOW|MYO1|YHR023W|transcript|YHR023W_mRNA|protein_coding|1/1|c.4431A>C|p.Thr1477Thr|4431/5787|4431/5787|1477/1928||	1	C	chrVIII_156096_C	740131		0.14604	1	LOW
chrVIII	92522	182092	89571	*	chrVIII	156276	C	('A',)	273614xa,BYa,CBS2888a,CLIB219x,PW5a,Y10x,YJM145x,YJM978x,YPS1009x,YPS163a		CLIB413a,I14a,M22,RMx,YJM454a,YJM981x	0.375	A|synonymous_variant|LOW|MYO1|YHR023W|transcript|YHR023W_mRNA|protein_coding|1/1|c.4611C>A|p.Arg1537Arg|4611/5787|4611/5787|1537/1928||	1	A	chrVIII_156276_A	740156		0.460396	1	LOW
chrVIII	92522	182092	89571	*	chrVIII	156307	T	('C',)	BYa,CLIB219x,YJM145x,YPS163a		273614xa,CBS2888a,CLIB413a,I14a,M22,PW5a,RMx,Y10x,YJM454a,YJM978x,YJM981x,YPS1009x	0.75	C|synonymous_variant|LOW|MYO1|YHR023W|transcript|YHR023W_mRNA|protein_coding|1/1|c.4642T>C|p.Leu1548Leu|4642/5787|4642/5787|1548/1928||	1	C	chrVIII_156307_C	740158		0.114356	1	LOW
chrVIII	92522	182092	89571	*	chrVIII	156420	T	('C',)	BYa,CLIB219x,YJM145x,YPS163a		273614xa,CBS2888a,CLIB413a,I14a,M22,PW5a,RMx,Y10x,YJM454a,YJM978x,YJM981x,YPS1009x	0.75	C|synonymous_variant|LOW|MYO1|YHR023W|transcript|YHR023W_mRNA|protein_coding|1/1|c.4755T>C|p.Tyr1585Tyr|4755/5787|4755/5787|1585/1928||	1	C	chrVIII_156420_C	740175		0.119802	1	LOW
chrVIII	92522	182092	89571	*	chrVIII	156477	A	('G',)	BYa,CLIB219x,YJM145x,YPS163a		273614xa,CBS2888a,CLIB413a,I14a,M22,PW5a,RMx,Y10x,YJM454a,YJM978x,YJM981x,YPS1009x	0.75	G|synonymous_variant|LOW|MYO1|YHR023W|transcript|YHR023W_mRNA|protein_coding|1/1|c.4812A>G|p.Thr1604Thr|4812/5787|4812/5787|1604/1928||	1	G	chrVIII_156477_G	740182		0.107921	1	LOW
chrVIII	92522	182092	89571	*	chrVIII	156690	A	('C',)	BYa,YJM145x,YPS163a		273614xa,CBS2888a,CLIB219x,CLIB413a,I14a,M22,PW5a,RMx,Y10x,YJM454a,YJM978x,YJM981x,YPS1009x	0.8125	C|synonymous_variant|LOW|MYO1|YHR023W|transcript|YHR023W_mRNA|protein_coding|1/1|c.5025A>C|p.Gly1675Gly|5025/5787|5025/5787|1675/1928||	1	C	chrVIII_156690_C	740217		0.0836634	1	LOW
chrVIII	92522	182092	89571	*	chrVIII	156698	T	('G',)	BYa,YJM145x,YPS163a		273614xa,CBS2888a,CLIB219x,CLIB413a,I14a,M22,PW5a,RMx,Y10x,YJM454a,YJM978x,YJM981x,YPS1009x	0.8125	G|missense_variant|MODERATE|MYO1|YHR023W|transcript|YHR023W_mRNA|protein_coding|1/1|c.5033T>G|p.Val1678Gly|5033/5787|5033/5787|1678/1928||	1	G	chrVIII_156698_G	740219	0.535	0.0834161	1	MODERATE
chrVIII	92522	182092	89571	*	chrVIII	156724	C	('T',)	BYa,YJM145x,YPS163a		273614xa,CBS2888a,CLIB219x,CLIB413a,I14a,M22,PW5a,RMx,Y10x,YJM454a,YJM978x,YJM981x,YPS1009x	0.8125	T|synonymous_variant|LOW|MYO1|YHR023W|transcript|YHR023W_mRNA|protein_coding|1/1|c.5059C>T|p.Leu1687Leu|5059/5787|5059/5787|1687/1928||	1	T	chrVIII_156724_T	740221		0.0836634	1	LOW
chrVIII	92522	182092	89571	*	chrVIII	156924	G	('A',)	273614xa,BYa,CBS2888a,YJM145x,YJM978x		CLIB219x,CLIB413a,I14a,M22,PW5a,RMx,Y10x,YJM454a,YJM981x,YPS1009x,YPS163a	0.6875	A|synonymous_variant|LOW|MYO1|YHR023W|transcript|YHR023W_mRNA|protein_coding|1/1|c.5259G>A|p.Lys1753Lys|5259/5787|5259/5787|1753/1928||	1	A	chrVIII_156924_A	740252		0.195545	1	LOW
chrVIII	92522	182092	89571	*	chrVIII	157305	A	('G',)	273614xa,BYa,CBS2888a,Y10x,YJM145x,YJM978x		CLIB219x,CLIB413a,I14a,M22,PW5a,RMx,YJM454a,YJM981x,YPS1009x,YPS163a	0.625	G|synonymous_variant|LOW|MYO1|YHR023W|transcript|YHR023W_mRNA|protein_coding|1/1|c.5640A>G|p.Lys1880Lys|5640/5787|5640/5787|1880/1928||	1	G	chrVIII_157305_G	740309		0.185955	1	LOW
chrVIII	92522	182092	89571	*	chrVIII	157424	A	('G',)	273614xa,BYa,CBS2888a,CLIB219x,Y10x,YJM145x,YJM978x,YPS1009x,YPS163a		CLIB413a,I14a,M22,PW5a,RMx,YJM454a,YJM981x	0.4375	G|missense_variant|MODERATE|MYO1|YHR023W|transcript|YHR023W_mRNA|protein_coding|1/1|c.5759A>G|p.Asn1920Ser|5759/5787|5759/5787|1920/1928||	1	G	chrVIII_157424_G	740328	0.066	0.315476	1	MODERATE
chrVIII	92522	182092	89571	*	chrVIII	157495	T	('A',)	BYa,CLIB413a,Y10x,YJM145x,YJM978x	CBS2888a,YPS163a	273614xa,CLIB219x,I14a,M22,PW5a,RMx,YJM454a,YJM981x,YPS1009x	0.642857	A|upstream_gene_variant|MODIFIER|THR1|YHR025W|transcript|YHR025W_mRNA|protein_coding||c.-1943T>A|||||1943|	1	A	chrVIII_157495_A					MODIFIER
chrVIII	92522	182092	89571	*	chrVIII	157497	A	('T',)	BYa,CBS2888a,CLIB413a,Y10x,YJM145x,YJM978x,YPS163a		273614xa,CLIB219x,I14a,M22,PW5a,RMx,YJM454a,YJM981x,YPS1009x	0.5625	T|upstream_gene_variant|MODIFIER|THR1|YHR025W|transcript|YHR025W_mRNA|protein_coding||c.-1941A>T|||||1941|	1	T	chrVIII_157497_T					MODIFIER
chrVIII	92522	182092	89571	*	chrVIII	157616	A	('G',)	273614xa,BYa,CBS2888a,CLIB219x,Y10x,YJM145x,YJM978x,YPS1009x,YPS163a		CLIB413a,I14a,M22,PW5a,RMx,YJM454a,YJM981x	0.4375	G|upstream_gene_variant|MODIFIER|THR1|YHR025W|transcript|YHR025W_mRNA|protein_coding||c.-1822A>G|||||1822|	1	G	chrVIII_157616_G					MODIFIER
chrVIII	92522	182092	89571	*	chrVIII	157807	T	('C',)	273614xa,BYa,CBS2888a,CLIB219x,Y10x,YJM978x,YPS1009x,YPS163a		CLIB413a,I14a,M22,PW5a,RMx,YJM145x,YJM454a,YJM981x	0.5	C|synonymous_variant|LOW|MAS2|YHR024C|transcript|YHR024C_mRNA|protein_coding|1/1|c.1386A>G|p.Ala462Ala|1386/1449|1386/1449|462/482||	1	C	chrVIII_157807_C	740353		0.331349	1	LOW
chrVIII	92522	182092	89571	*	chrVIII	158014	G	('A',)	273614xa,BYa,CBS2888a,CLIB219x,Y10x,YJM978x,YPS1009x,YPS163a		CLIB413a,I14a,M22,PW5a,RMx,YJM145x,YJM454a,YJM981x	0.5	A|synonymous_variant|LOW|MAS2|YHR024C|transcript|YHR024C_mRNA|protein_coding|1/1|c.1179C>T|p.Gly393Gly|1179/1449|1179/1449|393/482||	1	A	chrVIII_158014_A	740395		0.331516	1	LOW
chrVIII	92522	182092	89571	*	chrVIII	158092	G	('T',)	273614xa,BYa,CLIB219x,YJM978x,YPS1009x		CBS2888a,CLIB413a,I14a,M22,PW5a,RMx,Y10x,YJM145x,YJM454a,YJM981x,YPS163a	0.6875	T|synonymous_variant|LOW|MAS2|YHR024C|transcript|YHR024C_mRNA|protein_coding|1/1|c.1101C>A|p.Val367Val|1101/1449|1101/1449|367/482||	1	T	chrVIII_158092_T	740417		0.241089	1	LOW
chrVIII	92522	182092	89571	*	chrVIII	158374	A	('G',)	273614xa,BYa		CBS2888a,CLIB219x,CLIB413a,I14a,M22,PW5a,RMx,Y10x,YJM145x,YJM454a,YJM978x,YJM981x,YPS1009x,YPS163a	0.875	G|synonymous_variant|LOW|MAS2|YHR024C|transcript|YHR024C_mRNA|protein_coding|1/1|c.819T>C|p.Ile273Ile|819/1449|819/1449|273/482||	1	G	chrVIII_158374_G	740473		0.185516	1	LOW
chrVIII	92522	182092	89571	*	chrVIII	158566	G	('A',)	273614xa,BYa,CBS2888a,CLIB219x,PW5a,Y10x,YJM978x,YPS1009x,YPS163a		CLIB413a,I14a,M22,RMx,YJM145x,YJM454a,YJM981x	0.4375	A|synonymous_variant|LOW|MAS2|YHR024C|transcript|YHR024C_mRNA|protein_coding|1/1|c.627C>T|p.His209His|627/1449|627/1449|209/482||	1	A	chrVIII_158566_A	740533		0.365347	1	LOW
chrVIII	92522	182092	89571	*	chrVIII	158962	G	('C',)	273614xa,BYa,CBS2888a,CLIB219x,Y10x,YJM978x,YPS1009x,YPS163a		CLIB413a,I14a,M22,PW5a,RMx,YJM145x,YJM454a,YJM981x	0.5	C|synonymous_variant|LOW|MAS2|YHR024C|transcript|YHR024C_mRNA|protein_coding|1/1|c.231C>G|p.Gly77Gly|231/1449|231/1449|77/482||	1	C	chrVIII_158962_C	740657		0.309263	1	LOW
chrVIII	92522	182092	89571	*	chrVIII	159238	T	('G',)	BYa,CBS2888a,CLIB219x,YJM978x,YPS163a		273614xa,CLIB413a,I14a,M22,PW5a,RMx,Y10x,YJM145x,YJM454a,YJM981x,YPS1009x	0.6875	G|upstream_gene_variant|MODIFIER|MAS2|YHR024C|transcript|YHR024C_mRNA|protein_coding||c.-46A>C|||||46|	1	G	chrVIII_159238_G					MODIFIER
chrVIII	92522	182092	89571	*	chrVIII	159377	T	('A',)	273614xa,BYa,CBS2888a,CLIB219x,Y10x,YJM978x,YPS163a		CLIB413a,I14a,M22,PW5a,RMx,YJM145x,YJM454a,YJM981x,YPS1009x	0.5625	A|upstream_gene_variant|MODIFIER|MAS2|YHR024C|transcript|YHR024C_mRNA|protein_coding||c.-185A>T|||||185|	1	A	chrVIII_159377_A					MODIFIER
chrVIII	92522	182092	89571	*	chrVIII	159599	G	('A',)	273614xa,BYa,Y10x,YPS163a		CBS2888a,CLIB219x,CLIB413a,I14a,M22,PW5a,RMx,YJM145x,YJM454a,YJM978x,YJM981x,YPS1009x	0.75	A|synonymous_variant|LOW|THR1|YHR025W|transcript|YHR025W_mRNA|protein_coding|1/1|c.162G>A|p.Leu54Leu|162/1074|162/1074|54/357||	1	A	chrVIII_159599_A	740741		0.209533	0	LOW
chrVIII	92522	182092	89571	*	chrVIII	159677	A	('G',)	273614xa,BYa,CBS2888a,CLIB219x,CLIB413a,I14a,M22,PW5a,Y10x,YJM145x,YJM454a,YJM978x,YJM981x,YPS1009x,YPS163a		RMx	0.0625	G|synonymous_variant|LOW|THR1|YHR025W|transcript|YHR025W_mRNA|protein_coding|1/1|c.240A>G|p.Leu80Leu|240/1074|240/1074|80/357||	1	G	chrVIII_159677_G	740757		0.00544016	0	LOW
chrVIII	92522	182092	89571	*	chrVIII	159758	T	('C',)	273614xa,BYa,CBS2888a,CLIB219x,PW5a,Y10x,YJM978x,YPS1009x,YPS163a		CLIB413a,I14a,M22,RMx,YJM145x,YJM454a,YJM981x	0.4375	C|synonymous_variant|LOW|THR1|YHR025W|transcript|YHR025W_mRNA|protein_coding|1/1|c.321T>C|p.Arg107Arg|321/1074|321/1074|107/357||	1	C	chrVIII_159758_C	740777		0.464712	0	LOW
chrVIII	92522	182092	89571	*	chrVIII	159848	G	('A',)	273614xa,BYa,CBS2888a,CLIB219x,PW5a,Y10x,YJM978x,YPS1009x,YPS163a		CLIB413a,I14a,M22,RMx,YJM145x,YJM454a,YJM981x	0.4375	A|synonymous_variant|LOW|THR1|YHR025W|transcript|YHR025W_mRNA|protein_coding|1/1|c.411G>A|p.Leu137Leu|411/1074|411/1074|137/357||	1	A	chrVIII_159848_A	740803		0.479104	0	LOW
chrVIII	92522	182092	89571	*	chrVIII	159887	A	('C',)	273614xa,BYa		CBS2888a,CLIB219x,CLIB413a,I14a,M22,PW5a,RMx,Y10x,YJM145x,YJM454a,YJM978x,YJM981x,YPS1009x,YPS163a	0.875	C|synonymous_variant|LOW|THR1|YHR025W|transcript|YHR025W_mRNA|protein_coding|1/1|c.450A>C|p.Ile150Ile|450/1074|450/1074|150/357||	1	C	chrVIII_159887_C	740805		0.121891	0	LOW
chrVIII	92522	182092	89571	*	chrVIII	159950	G	('T',)	273614xa,BYa,CBS2888a,CLIB219x,Y10x,YJM978x,YPS1009x,YPS163a		CLIB413a,I14a,M22,PW5a,RMx,YJM145x,YJM454a,YJM981x	0.5	T|synonymous_variant|LOW|THR1|YHR025W|transcript|YHR025W_mRNA|protein_coding|1/1|c.513G>T|p.Val171Val|513/1074|513/1074|171/357||	1	T	chrVIII_159950_T	740821		0.342786	0	LOW
chrVIII	92522	182092	89571	*	chrVIII	159962	G	('A',)	273614xa,BYa		CBS2888a,CLIB219x,CLIB413a,I14a,M22,PW5a,RMx,Y10x,YJM145x,YJM454a,YJM978x,YJM981x,YPS1009x,YPS163a	0.875	A|synonymous_variant|LOW|THR1|YHR025W|transcript|YHR025W_mRNA|protein_coding|1/1|c.525G>A|p.Glu175Glu|525/1074|525/1074|175/357||	1	A	chrVIII_159962_A	740827		0.217478	0	LOW
chrVIII	92522	182092	89571	*	chrVIII	160087	T	('C',)	273614xa,BYa,CBS2888a,CLIB219x,CLIB413a,PW5a,Y10x,YJM145x,YJM454a,YJM978x,YPS1009x,YPS163a		I14a,M22,RMx,YJM981x	0.25	C|missense_variant|MODERATE|THR1|YHR025W|transcript|YHR025W_mRNA|protein_coding|1/1|c.650T>C|p.Ile217Thr|650/1074|650/1074|217/357||	1	C	chrVIII_160087_C	740855	-4.31	0.111718	0	MODERATE
chrVIII	92522	182092	89571	*	chrVIII	160136	T	('C',)	273614xa,BYa,CBS2888a,CLIB219x,PW5a,Y10x,YJM978x,YPS1009x,YPS163a		CLIB413a,I14a,M22,RMx,YJM145x,YJM454a,YJM981x	0.4375	C|synonymous_variant|LOW|THR1|YHR025W|transcript|YHR025W_mRNA|protein_coding|1/1|c.699T>C|p.Val233Val|699/1074|699/1074|233/357||	1	C	chrVIII_160136_C	740863		0.462834	0	LOW
chrVIII	92522	182092	89571	*	chrVIII	160596	T	('C',)	273614xa,BYa,CBS2888a,CLIB219x,CLIB413a,M22,PW5a,Y10x,YJM145x,YJM978x,YJM981x,YPS1009x,YPS163a		I14a,RMx,YJM454a	0.1875	C|upstream_gene_variant|MODIFIER|MAS2|YHR024C|transcript|YHR024C_mRNA|protein_coding||c.-1404A>G|||||1404|	1	C	chrVIII_160596_C					MODIFIER
chrVIII	92522	182092	89571	*	chrVIII	160876	C	('T',)	273614xa,BYa,CLIB219x,YJM978x,YPS1009x,YPS163a		CBS2888a,CLIB413a,I14a,M22,PW5a,RMx,Y10x,YJM145x,YJM454a,YJM981x	0.625	T|synonymous_variant|LOW|VMA16|YHR026W|transcript|YHR026W_mRNA|protein_coding|1/1|c.33C>T|p.Ser11Ser|33/642|33/642|11/213||	1	T	chrVIII_160876_T	740934		0.313988	0	LOW
chrVIII	92522	182092	89571	*	chrVIII	161504	T	('C',)	273614xa,BYa,CBS2888a,CLIB219x,Y10x,YJM978x,YPS1009x,YPS163a		CLIB413a,I14a,M22,PW5a,RMx,YJM145x,YJM454a,YJM981x	0.5	C|upstream_gene_variant|MODIFIER|MAS2|YHR024C|transcript|YHR024C_mRNA|protein_coding||c.-2312A>G|||||2312|	1	C	chrVIII_161504_C					MODIFIER
chrVIII	92522	182092	89571	*	chrVIII	161688	A	('ATT',)	BYa		273614xa,CBS2888a,CLIB219x,CLIB413a,I14a,M22,PW5a,RMx,Y10x,YJM145x,YJM454a,YJM978x,YJM981x,YPS1009x,YPS163a	0.9375	ATT|upstream_gene_variant|MODIFIER|MAS2|YHR024C|transcript|YHR024C_mRNA|protein_coding||c.-2497_-2496insAA|||||2497|	1	ATT	chrVIII_161688_ATT					MODIFIER
chrVIII	92522	182092	89571	*	chrVIII	161715	C	('T',)	273614xa,BYa		CBS2888a,CLIB219x,CLIB413a,I14a,M22,PW5a,RMx,Y10x,YJM145x,YJM454a,YJM978x,YJM981x,YPS1009x,YPS163a	0.875	T|upstream_gene_variant|MODIFIER|MAS2|YHR024C|transcript|YHR024C_mRNA|protein_coding||c.-2523G>A|||||2523|	1	T	chrVIII_161715_T					MODIFIER
chrVIII	92522	182092	89571	*	chrVIII	161994	G	('A',)	273614xa,BYa,CBS2888a,CLIB219x,PW5a,Y10x,YJM978x,YPS1009x,YPS163a		CLIB413a,I14a,M22,RMx,YJM145x,YJM454a,YJM981x	0.4375	A|synonymous_variant|LOW|RPN1|YHR027C|transcript|YHR027C_mRNA|protein_coding|1/1|c.2718C>T|p.Ala906Ala|2718/2982|2718/2982|906/993||	1	A	chrVIII_161994_A	741033		0.448858	0	LOW
chrVIII	92522	182092	89571	*	chrVIII	162108	A	('G',)	273614xa,BYa,CBS2888a,Y10x		CLIB219x,CLIB413a,I14a,M22,PW5a,RMx,YJM145x,YJM454a,YJM978x,YJM981x,YPS1009x,YPS163a	0.75	G|synonymous_variant|LOW|RPN1|YHR027C|transcript|YHR027C_mRNA|protein_coding|1/1|c.2604T>C|p.Asn868Asn|2604/2982|2604/2982|868/993||	1	G	chrVIII_162108_G	741047		0.211386	0	LOW
chrVIII	92522	182092	89571	*	chrVIII	162618	A	('G',)	273614xa,BYa,CBS2888a,CLIB219x,CLIB413a,PW5a,Y10x,YJM978x,YPS1009x,YPS163a		I14a,M22,RMx,YJM145x,YJM454a,YJM981x	0.375	G|synonymous_variant|LOW|RPN1|YHR027C|transcript|YHR027C_mRNA|protein_coding|1/1|c.2094T>C|p.Gly698Gly|2094/2982|2094/2982|698/993||	1	G	chrVIII_162618_G	741145		0.4445	0	LOW
chrVIII	92522	182092	89571	*	chrVIII	162628	C	('T',)	273614xa,BYa,CBS2888a,CLIB219x,Y10x,YJM978x,YPS1009x,YPS163a		CLIB413a,I14a,M22,PW5a,RMx,YJM145x,YJM454a,YJM981x	0.5	T|missense_variant|MODERATE|RPN1|YHR027C|transcript|YHR027C_mRNA|protein_coding|1/1|c.2084G>A|p.Ser695Asn|2084/2982|2084/2982|695/993||	1	T	chrVIII_162628_T	741153	-0.373	0.339286	0	MODERATE
chrVIII	92522	182092	89571	*	chrVIII	162837	G	('A',)	273614xa,BYa,CBS2888a,CLIB219x,Y10x,YJM978x,YPS1009x,YPS163a		CLIB413a,I14a,M22,PW5a,RMx,YJM145x,YJM454a,YJM981x	0.5	A|synonymous_variant|LOW|RPN1|YHR027C|transcript|YHR027C_mRNA|protein_coding|1/1|c.1875C>T|p.Thr625Thr|1875/2982|1875/2982|625/993||	1	A	chrVIII_162837_A	741205		0.326065	0	LOW
chrVIII	92522	182092	89571	*	chrVIII	162897	T	('C',)	273614xa,BYa,CBS2888a,CLIB219x,PW5a,Y10x,YJM978x,YPS1009x,YPS163a		CLIB413a,I14a,M22,RMx,YJM145x,YJM454a,YJM981x	0.4375	C|synonymous_variant|LOW|RPN1|YHR027C|transcript|YHR027C_mRNA|protein_coding|1/1|c.1815A>G|p.Ser605Ser|1815/2982|1815/2982|605/993||	1	C	chrVIII_162897_C	741227		0.396825	0	LOW
chrVIII	92522	182092	89571	*	chrVIII	163422	G	('C',)	BYa,CBS2888a,YPS163a		273614xa,CLIB219x,CLIB413a,I14a,M22,PW5a,RMx,Y10x,YJM145x,YJM454a,YJM978x,YJM981x,YPS1009x	0.8125	C|synonymous_variant|LOW|RPN1|YHR027C|transcript|YHR027C_mRNA|protein_coding|1/1|c.1290C>G|p.Leu430Leu|1290/2982|1290/2982|430/993||	1	C	chrVIII_163422_C	741329		0.0729891	0	LOW
chrVIII	92522	182092	89571	*	chrVIII	163476	A	('G',)	273614xa,BYa,CBS2888a,CLIB219x,Y10x,YJM978x,YPS1009x,YPS163a		CLIB413a,I14a,M22,PW5a,RMx,YJM145x,YJM454a,YJM981x	0.5	G|synonymous_variant|LOW|RPN1|YHR027C|transcript|YHR027C_mRNA|protein_coding|1/1|c.1236T>C|p.Gly412Gly|1236/2982|1236/2982|412/993||	1	G	chrVIII_163476_G	741337		0.336147	0	LOW
chrVIII	92522	182092	89571	*	chrVIII	163571	G	('A',)	273614xa,BYa,CBS2888a,CLIB219x,Y10x,YJM978x,YPS1009x,YPS163a		CLIB413a,I14a,M22,PW5a,RMx,YJM145x,YJM454a,YJM981x	0.5	A|synonymous_variant|LOW|RPN1|YHR027C|transcript|YHR027C_mRNA|protein_coding|1/1|c.1141C>T|p.Leu381Leu|1141/2982|1141/2982|381/993||	1	A	chrVIII_163571_A	741353		0.329208	0	LOW
chrVIII	92522	182092	89571	*	chrVIII	163731	C	('T',)	BYa,CBS2888a,YPS163a		273614xa,CLIB219x,CLIB413a,I14a,M22,PW5a,RMx,Y10x,YJM145x,YJM454a,YJM978x,YJM981x,YPS1009x	0.8125	T|synonymous_variant|LOW|RPN1|YHR027C|transcript|YHR027C_mRNA|protein_coding|1/1|c.981G>A|p.Gln327Gln|981/2982|981/2982|327/993||	1	T	chrVIII_163731_T	741391		0.0782178	0	LOW
chrVIII	92522	182092	89571	*	chrVIII	164143	G	('A',)	273614xa,BYa,CBS2888a,CLIB219x,CLIB413a,I14a,M22,PW5a,Y10x,YJM145x,YJM454a,YJM978x,YJM981x,YPS1009x,YPS163a		RMx	0.0625	A|missense_variant|MODERATE|RPN1|YHR027C|transcript|YHR027C_mRNA|protein_coding|1/1|c.569C>T|p.Thr190Ile|569/2982|569/2982|190/993||	1	A	chrVIII_164143_A	741475	-0.421	0.00939664	0	MODERATE
chrVIII	92522	182092	89571	*	chrVIII	164274	A	('G',)	273614xa,BYa,CLIB413a		CBS2888a,CLIB219x,I14a,M22,PW5a,RMx,Y10x,YJM145x,YJM454a,YJM978x,YJM981x,YPS1009x,YPS163a	0.8125	G|synonymous_variant|LOW|RPN1|YHR027C|transcript|YHR027C_mRNA|protein_coding|1/1|c.438T>C|p.Phe146Phe|438/2982|438/2982|146/993||	1	G	chrVIII_164274_G	741507		0.254455	0	LOW
chrVIII	92522	182092	89571	*	chrVIII	164304	T	('C',)	273614xa,BYa,CBS2888a,CLIB219x,CLIB413a,I14a,M22,PW5a,Y10x,YJM145x,YJM454a,YJM978x,YJM981x,YPS1009x,YPS163a		RMx	0.0625	C|synonymous_variant|LOW|RPN1|YHR027C|transcript|YHR027C_mRNA|protein_coding|1/1|c.408A>G|p.Arg136Arg|408/2982|408/2982|136/993||	1	C	chrVIII_164304_C	741511		0.00840752	0	LOW
chrVIII	92522	182092	89571	*	chrVIII	164380	A	('G',)	273614xa,BYa,CBS2888a,CLIB219x,CLIB413a,PW5a,Y10x,YJM978x,YPS1009x,YPS163a		I14a,M22,RMx,YJM145x,YJM454a,YJM981x	0.375	G|missense_variant|MODERATE|RPN1|YHR027C|transcript|YHR027C_mRNA|protein_coding|1/1|c.332T>C|p.Leu111Ser|332/2982|332/2982|111/993||	1	G	chrVIII_164380_G	741523	-2.871	0.380317	0	MODERATE
chrVIII	92522	182092	89571	*	chrVIII	164613	C	('T',)	273614xa,BYa,CBS2888a,CLIB219x,CLIB413a,PW5a,Y10x,YJM978x,YPS1009x,YPS163a		I14a,M22,RMx,YJM145x,YJM454a,YJM981x	0.375	T|synonymous_variant|LOW|RPN1|YHR027C|transcript|YHR027C_mRNA|protein_coding|1/1|c.99G>A|p.Glu33Glu|99/2982|99/2982|33/993||	1	T	chrVIII_164613_T	741565		0.499011	0	LOW
chrVIII	92522	182092	89571	*	chrVIII	164807	G	('A',)	273614xa,BYa,CBS2888a,CLIB219x,PW5a,Y10x,YJM978x,YPS1009x,YPS163a		CLIB413a,I14a,M22,RMx,YJM145x,YJM454a,YJM981x	0.4375	A|upstream_gene_variant|MODIFIER|RPN1|YHR027C|transcript|YHR027C_mRNA|protein_coding||c.-96C>T|||||96|	1	A	chrVIII_164807_A					MODIFIER
chrVIII	92522	182092	89571	*	chrVIII	164863	C	('T',)	273614xa,BYa,CBS2888a,Y10x,YJM978x,YPS163a		CLIB219x,CLIB413a,I14a,M22,PW5a,RMx,YJM145x,YJM454a,YJM981x,YPS1009x	0.625	T|upstream_gene_variant|MODIFIER|RPN1|YHR027C|transcript|YHR027C_mRNA|protein_coding||c.-152G>A|||||152|	1	T	chrVIII_164863_T					MODIFIER
chrVIII	92522	182092	89571	*	chrVIII	164870	T	('C',)	BYa		273614xa,CBS2888a,CLIB219x,CLIB413a,I14a,M22,PW5a,RMx,Y10x,YJM145x,YJM454a,YJM978x,YJM981x,YPS1009x,YPS163a	0.9375	C|upstream_gene_variant|MODIFIER|RPN1|YHR027C|transcript|YHR027C_mRNA|protein_coding||c.-159A>G|||||159|	1	C	chrVIII_164870_C					MODIFIER
chrVIII	92522	182092	89571	*	chrVIII	164881	C	('A',)	273614xa,BYa		CBS2888a,CLIB219x,CLIB413a,I14a,M22,PW5a,RMx,Y10x,YJM145x,YJM454a,YJM978x,YJM981x,YPS1009x,YPS163a	0.875	A|upstream_gene_variant|MODIFIER|RPN1|YHR027C|transcript|YHR027C_mRNA|protein_coding||c.-170G>T|||||170|	1	A	chrVIII_164881_A					MODIFIER
chrVIII	92522	182092	89571	*	chrVIII	164891	T	('C',)	273614xa,BYa,CBS2888a,PW5a,Y10x,YJM978x,YPS163a		CLIB219x,CLIB413a,I14a,M22,RMx,YJM145x,YJM454a,YJM981x,YPS1009x	0.5625	C|upstream_gene_variant|MODIFIER|RPN1|YHR027C|transcript|YHR027C_mRNA|protein_coding||c.-180A>G|||||180|	1	C	chrVIII_164891_C					MODIFIER
chrVIII	92522	182092	89571	*	chrVIII	164893	A	('G',)	273614xa,BYa,CBS2888a,CLIB219x,CLIB413a,PW5a,Y10x,YJM978x,YPS1009x,YPS163a		I14a,M22,RMx,YJM145x,YJM454a,YJM981x	0.375	G|upstream_gene_variant|MODIFIER|RPN1|YHR027C|transcript|YHR027C_mRNA|protein_coding||c.-182T>C|||||182|	1	G	chrVIII_164893_G					MODIFIER
chrVIII	92522	182092	89571	*	chrVIII	164927	T	('A',)	273614xa,BYa,CBS2888a,CLIB219x,CLIB413a,PW5a,Y10x,YJM978x,YPS1009x,YPS163a		I14a,M22,RMx,YJM145x,YJM454a,YJM981x	0.375	A|upstream_gene_variant|MODIFIER|RPN1|YHR027C|transcript|YHR027C_mRNA|protein_coding||c.-216A>T|||||216|	1	A	chrVIII_164927_A					MODIFIER
chrVIII	92522	182092	89571	*	chrVIII	164952	T	('C',)	273614xa,BYa,CBS2888a,CLIB219x,PW5a,Y10x,YJM978x,YPS1009x,YPS163a		CLIB413a,I14a,M22,RMx,YJM145x,YJM454a,YJM981x	0.4375	C|upstream_gene_variant|MODIFIER|RPN1|YHR027C|transcript|YHR027C_mRNA|protein_coding||c.-241A>G|||||241|	1	C	chrVIII_164952_C					MODIFIER
chrVIII	92522	182092	89571	*	chrVIII	165142	G	('A',)	273614xa,BYa,CBS2888a,Y10x,YPS1009x		CLIB219x,CLIB413a,I14a,M22,PW5a,RMx,YJM145x,YJM454a,YJM978x,YJM981x,YPS163a	0.6875	A|synonymous_variant|LOW|DAP2|YHR028C|transcript|YHR028C_mRNA|protein_coding|1/1|c.2293C>T|p.Leu765Leu|2293/2457|2293/2457|765/818||	1	A	chrVIII_165142_A	741621		0.227453	0	LOW
chrVIII	92522	182092	89571	*	chrVIII	165143	G	('A',)	273614xa,BYa,CBS2888a,PW5a,Y10x,YJM978x,YPS1009x,YPS163a		CLIB219x,CLIB413a,I14a,M22,RMx,YJM145x,YJM454a,YJM981x	0.5	A|synonymous_variant|LOW|DAP2|YHR028C|transcript|YHR028C_mRNA|protein_coding|1/1|c.2292C>T|p.Ser764Ser|2292/2457|2292/2457|764/818||	1	A	chrVIII_165143_A	741623		0.448959	0	LOW
chrVIII	92522	182092	89571	*	chrVIII	165698	A	('G',)	BYa,CBS2888a,Y10x		273614xa,CLIB219x,CLIB413a,I14a,M22,PW5a,RMx,YJM145x,YJM454a,YJM978x,YJM981x,YPS1009x,YPS163a	0.8125	G|synonymous_variant|LOW|DAP2|YHR028C|transcript|YHR028C_mRNA|protein_coding|1/1|c.1737T>C|p.Asn579Asn|1737/2457|1737/2457|579/818||	1	G	chrVIII_165698_G	741757		0.0585317	0	LOW
chrVIII	92522	182092	89571	*	chrVIII	165727	G	('A',)	BYa,CBS2888a		273614xa,CLIB219x,CLIB413a,I14a,M22,PW5a,RMx,Y10x,YJM145x,YJM454a,YJM978x,YJM981x,YPS1009x,YPS163a	0.875	A|synonymous_variant|LOW|DAP2|YHR028C|transcript|YHR028C_mRNA|protein_coding|1/1|c.1708C>T|p.Leu570Leu|1708/2457|1708/2457|570/818||	1	A	chrVIII_165727_A	741771		0.0376984	0	LOW
chrVIII	92522	182092	89571	*	chrVIII	165797	T	('C',)	BYa,CBS2888a,CLIB219x,M22,YJM145x,YJM454a,YJM981x		273614xa,CLIB413a,I14a,PW5a,RMx,Y10x,YJM978x,YPS1009x,YPS163a	0.5625	C|synonymous_variant|LOW|DAP2|YHR028C|transcript|YHR028C_mRNA|protein_coding|1/1|c.1638A>G|p.Glu546Glu|1638/2457|1638/2457|546/818||	1	C	chrVIII_165797_C	741789		0.476238	0	LOW
chrVIII	92522	182092	89571	*	chrVIII	165835	G	('A',)	BYa		273614xa,CBS2888a,CLIB219x,CLIB413a,I14a,M22,PW5a,RMx,Y10x,YJM145x,YJM454a,YJM978x,YJM981x,YPS1009x,YPS163a	0.9375	A|missense_variant|MODERATE|DAP2|YHR028C|transcript|YHR028C_mRNA|protein_coding|1/1|c.1600C>T|p.His534Tyr|1600/2457|1600/2457|534/818||	1	A	chrVIII_165835_A	741801	4.369	0.0207921	0	MODERATE
chrVIII	92522	182092	89571	*	chrVIII	165867	T	('G', 'A', 'C')	BYa		273614xa,CBS2888a,CLIB219x,CLIB413a,I14a,M22,RMx,Y10x,YJM145x,YJM454a,YJM978x,YJM981x,YPS163a	0.928571	A|missense_variant|MODERATE|DAP2|YHR028C|transcript|YHR028C_mRNA|protein_coding|1/1|c.1568A>T|p.Asp523Val|1568/2457|1568/2457|523/818||	3	G_ A_ C	chrVIII_165867_G_ A_ C					MODERATE
chrVIII	92522	182092	89571	*	chrVIII	166541	G	('A',)	273614xa,BYa,Y10x,YPS1009x		CBS2888a,CLIB219x,CLIB413a,I14a,M22,PW5a,RMx,YJM145x,YJM454a,YJM978x,YJM981x,YPS163a	0.75	A|synonymous_variant|LOW|DAP2|YHR028C|transcript|YHR028C_mRNA|protein_coding|1/1|c.894C>T|p.Gly298Gly|894/2457|894/2457|298/818||	1	A	chrVIII_166541_A	741981		0.0860534	0	LOW
chrVIII	92522	182092	89571	*	chrVIII	166793	A	('G',)	BYa		273614xa,CBS2888a,CLIB219x,CLIB413a,I14a,M22,PW5a,RMx,Y10x,YJM145x,YJM454a,YJM978x,YJM981x,YPS1009x,YPS163a	0.9375	G|synonymous_variant|LOW|DAP2|YHR028C|transcript|YHR028C_mRNA|protein_coding|1/1|c.642T>C|p.Ala214Ala|642/2457|642/2457|214/818||	1	G	chrVIII_166793_G	742025		0.0183168	0	LOW
chrVIII	92522	182092	89571	*	chrVIII	166940	T	('C',)	BYa,YPS1009x		273614xa,CBS2888a,CLIB219x,CLIB413a,I14a,M22,PW5a,RMx,Y10x,YJM145x,YJM454a,YJM978x,YJM981x,YPS163a	0.875	C|synonymous_variant|LOW|DAP2|YHR028C|transcript|YHR028C_mRNA|protein_coding|1/1|c.495A>G|p.Arg165Arg|495/2457|495/2457|165/818||	1	C	chrVIII_166940_C	742055		0.0497018	0	LOW
chrVIII	92522	182092	89571	*	chrVIII	166991	A	('C',)	273614xa,BYa,CBS2888a,CLIB219x,Y10x,YJM978x,YPS1009x,YPS163a		CLIB413a,I14a,M22,PW5a,RMx,YJM145x,YJM454a,YJM981x	0.5	C|synonymous_variant|LOW|DAP2|YHR028C|transcript|YHR028C_mRNA|protein_coding|1/1|c.444T>G|p.Ser148Ser|444/2457|444/2457|148/818||	1	C	chrVIII_166991_C	742067		0.347416	0	LOW
chrVIII	92522	182092	89571	*	chrVIII	167096	G	('A',)	273614xa,BYa,CBS2888a,CLIB219x,Y10x,YJM978x,YPS1009x,YPS163a		CLIB413a,I14a,M22,PW5a,RMx,YJM145x,YJM454a,YJM981x	0.5	A|synonymous_variant|LOW|DAP2|YHR028C|transcript|YHR028C_mRNA|protein_coding|1/1|c.339C>T|p.Tyr113Tyr|339/2457|339/2457|113/818||	1	A	chrVIII_167096_A	742103		0.339445	0	LOW
chrVIII	92522	182092	89571	*	chrVIII	167286	T	('C',)	273614xa,BYa,CBS2888a,CLIB219x,CLIB413a,I14a,M22,PW5a,Y10x,YJM145x,YJM454a,YJM978x,YJM981x,YPS1009x,YPS163a		RMx	0.0625	C|missense_variant|MODERATE|DAP2|YHR028C|transcript|YHR028C_mRNA|protein_coding|1/1|c.149A>G|p.His50Arg|149/2457|149/2457|50/818||	1	C	chrVIII_167286_C	742163	-0.022	0.0598417	0	MODERATE
chrVIII	92522	182092	89571	*	chrVIII	167453	G	('A',)	273614xa,BYa,CBS2888a,CLIB219x,Y10x,YJM978x,YPS163a		CLIB413a,I14a,M22,PW5a,RMx,YJM145x,YJM454a,YJM981x,YPS1009x	0.5625	A|stop_gained|HIGH|YHR028W-A|YHR028W-A|transcript|YHR028W-A_mRNA|protein_coding|1/1|c.102G>A|p.Trp34*|102/321|102/321|34/106||	1	A	chrVIII_167453_A	742210		0.310824	0	HIGH
chrVIII	92522	182092	89571	*	chrVIII	167475	G	('A',)	273614xa,BYa,CBS2888a,CLIB219x,Y10x,YJM978x,YPS163a		CLIB413a,I14a,M22,PW5a,RMx,YJM145x,YJM454a,YJM981x,YPS1009x	0.5625	A|missense_variant|MODERATE|YHR028W-A|YHR028W-A|transcript|YHR028W-A_mRNA|protein_coding|1/1|c.124G>A|p.Glu42Lys|124/321|124/321|42/106||	1	A	chrVIII_167475_A	742218	-4	0.312127	0	MODERATE
chrVIII	92522	182092	89571	*	chrVIII	167487	C	('T',)	273614xa,BYa,CBS2888a,CLIB219x,Y10x,YJM978x	YPS163a	CLIB413a,I14a,M22,PW5a,RMx,YJM145x,YJM454a,YJM981x,YPS1009x	0.6	T|stop_gained|HIGH|YHR028W-A|YHR028W-A|transcript|YHR028W-A_mRNA|protein_coding|1/1|c.136C>T|p.Arg46*|136/321|136/321|46/106||	1	T	chrVIII_167487_T	742222		0.306773	0	HIGH
chrVIII	92522	182092	89571	*	chrVIII	167512	C	('T',)	273614xa,BYa,CBS2888a,CLIB219x,Y10x,YJM978x,YPS1009x,YPS163a		CLIB413a,I14a,M22,PW5a,RMx,YJM145x,YJM454a,YJM981x	0.5	T|missense_variant|MODERATE|YHR028W-A|YHR028W-A|transcript|YHR028W-A_mRNA|protein_coding|1/1|c.161C>T|p.Thr54Ile|161/321|161/321|54/106||	1	T	chrVIII_167512_T	742227	-6	0.351594	0	MODERATE
chrVIII	92522	182092	89571	*	chrVIII	167543	T	('C',)	BYa,CLIB219x,Y10x,YPS1009x		273614xa,CBS2888a,CLIB413a,I14a,M22,PW5a,RMx,YJM145x,YJM454a,YJM978x,YJM981x,YPS163a	0.75	C|synonymous_variant|LOW|YHR028W-A|YHR028W-A|transcript|YHR028W-A_mRNA|protein_coding|1/1|c.192T>C|p.Ser64Ser|192/321|192/321|64/106||	1	C	chrVIII_167543_C					LOW
chrVIII	92522	182092	89571	*	chrVIII	167557	T	('A',)	BYa,YPS1009x		273614xa,CBS2888a,CLIB219x,CLIB413a,I14a,M22,PW5a,RMx,Y10x,YJM145x,YJM454a,YJM978x,YJM981x,YPS163a	0.875	A|missense_variant|MODERATE|YHR028W-A|YHR028W-A|transcript|YHR028W-A_mRNA|protein_coding|1/1|c.206T>A|p.Phe69Tyr|206/321|206/321|69/106||	1	A	chrVIII_167557_A					MODERATE
chrVIII	92522	182092	89571	*	chrVIII	167558	CA	('C',)	BYa,YPS1009x		273614xa,CBS2888a,CLIB219x,CLIB413a,I14a,M22,PW5a,RMx,Y10x,YJM145x,YJM454a,YJM978x,YJM981x,YPS163a	0.875	C|frameshift_variant|HIGH|YHR028W-A|YHR028W-A|transcript|YHR028W-A_mRNA|protein_coding|1/1|c.209delA|p.Asn70fs|209/321|209/321|70/106||INFO_REALIGN_3_PRIME	1	C	chrVIII_167558_C	742235		0.0571571	0	HIGH
chrVIII	92522	182092	89571	*	chrVIII	167575	G	('T',)	BYa,YPS1009x		273614xa,CBS2888a,CLIB219x,CLIB413a,I14a,M22,PW5a,RMx,Y10x,YJM145x,YJM454a,YJM978x,YJM981x,YPS163a	0.875	T|missense_variant|MODERATE|YHR028W-A|YHR028W-A|transcript|YHR028W-A_mRNA|protein_coding|1/1|c.224G>T|p.Gly75Val|224/321|224/321|75/106||	1	T	chrVIII_167575_T	742242	-9	0.054175	0	MODERATE
chrVIII	92522	182092	89571	*	chrVIII	167580	G	('A',)	BYa,Y10x,YJM978x,YPS1009x,YPS163a		273614xa,CBS2888a,CLIB219x,CLIB413a,I14a,M22,PW5a,RMx,YJM145x,YJM454a,YJM981x	0.6875	A|missense_variant|MODERATE|YHR028W-A|YHR028W-A|transcript|YHR028W-A_mRNA|protein_coding|1/1|c.229G>A|p.Glu77Lys|229/321|229/321|77/106||	1	A	chrVIII_167580_A	742244	-4	0.170319	0	MODERATE
chrVIII	92522	182092	89571	*	chrVIII	167593	T	('C',)	BYa		273614xa,CBS2888a,CLIB219x,CLIB413a,I14a,M22,PW5a,RMx,Y10x,YJM145x,YJM454a,YJM978x,YJM981x,YPS1009x,YPS163a	0.9375	C|missense_variant|MODERATE|YHR028W-A|YHR028W-A|transcript|YHR028W-A_mRNA|protein_coding|1/1|c.242T>C|p.Phe81Ser|242/321|242/321|81/106||	1	C	chrVIII_167593_C	742246	-8	0.0218905	0	MODERATE
chrVIII	92522	182092	89571	*	chrVIII	167637	TATATATATAC	('T',)	273614xa,BYa,CBS2888a,CLIB219x,PW5a,Y10x,YJM978x,YPS1009x,YPS163a		CLIB413a,I14a,M22,RMx,YJM145x,YJM454a,YJM981x	0.4375	T|frameshift_variant|HIGH|YHR028W-A|YHR028W-A|transcript|YHR028W-A_mRNA|protein_coding|1/1|c.289_298delATATATACAT|p.Ile97fs|289/321|289/321|97/106||INFO_REALIGN_3_PRIME	1	T	chrVIII_167637_T	742260		0.444945	0	HIGH
chrVIII	92522	182092	89571	*	chrVIII	167656	T	('C',)	273614xa,BYa,YJM978x,YPS163a		CBS2888a,CLIB219x,CLIB413a,I14a,M22,PW5a,RMx,Y10x,YJM145x,YJM454a,YJM981x,YPS1009x	0.75	C|missense_variant|MODERATE|YHR028W-A|YHR028W-A|transcript|YHR028W-A_mRNA|protein_coding|1/1|c.305T>C|p.Leu102Ser|305/321|305/321|102/106||	1	C	chrVIII_167656_C	742267	-6	0.159319	0	MODERATE
chrVIII	92522	182092	89571	*	chrVIII	167671	A	('G',)	273614xa,BYa,CBS2888a,CLIB219x,PW5a,YJM978x,YPS1009x,YPS163a		CLIB413a,I14a,M22,RMx,Y10x,YJM145x,YJM454a,YJM981x	0.5	G|stop_lost&splice_region_variant|HIGH|YHR028W-A|YHR028W-A|transcript|YHR028W-A_mRNA|protein_coding|1/1|c.320A>G|p.Ter107Trpext*?|320/321|320/321|107/106||	1	G	chrVIII_167671_G	742270		0.390936	0	HIGH
chrVIII	92522	182092	89571	*	chrVIII	167797	A	('G',)	273614xa,BYa,CBS2888a,CLIB219x,Y10x,YJM978x,YPS1009x,YPS163a		CLIB413a,I14a,M22,PW5a,RMx,YJM145x,YJM454a,YJM981x	0.5	G|synonymous_variant|LOW|YHI9|YHR029C|transcript|YHR029C_mRNA|protein_coding|1/1|c.765T>C|p.Gly255Gly|765/885|765/885|255/294||	1	G	chrVIII_167797_G	742305		0.342942	0	LOW
chrVIII	92522	182092	89571	*	chrVIII	167848	C	('T',)	273614xa,BYa,CBS2888a,CLIB219x,Y10x,YJM978x,YPS1009x,YPS163a		CLIB413a,I14a,M22,PW5a,RMx,YJM145x,YJM454a,YJM981x	0.5	T|synonymous_variant|LOW|YHI9|YHR029C|transcript|YHR029C_mRNA|protein_coding|1/1|c.714G>A|p.Leu238Leu|714/885|714/885|238/294||	1	T	chrVIII_167848_T	742317		0.342942	0	LOW
chrVIII	92522	182092	89571	*	chrVIII	167910	C	('T',)	273614xa,BYa,CBS2888a,CLIB219x,PW5a,Y10x,YJM978x,YPS1009x,YPS163a		CLIB413a,I14a,M22,RMx,YJM145x,YJM454a,YJM981x	0.4375	T|missense_variant|MODERATE|YHI9|YHR029C|transcript|YHR029C_mRNA|protein_coding|1/1|c.652G>A|p.Val218Met|652/885|652/885|218/294||	1	T	chrVIII_167910_T	742349	-0.308	0.391326	0	MODERATE
chrVIII	92522	182092	89571	*	chrVIII	167923	C	('T',)	273614xa,BYa,CBS2888a,CLIB219x,Y10x,YJM978x,YPS1009x,YPS163a		CLIB413a,I14a,M22,PW5a,RMx,YJM145x,YJM454a,YJM981x	0.5	T|synonymous_variant|LOW|YHI9|YHR029C|transcript|YHR029C_mRNA|protein_coding|1/1|c.639G>A|p.Arg213Arg|639/885|639/885|213/294||	1	T	chrVIII_167923_T	742353		0.352092	0	LOW
chrVIII	92522	182092	89571	*	chrVIII	167968	C	('T',)	273614xa,BYa,CBS2888a,CLIB219x,Y10x,YJM978x,YPS1009x,YPS163a		CLIB413a,I14a,M22,PW5a,RMx,YJM145x,YJM454a,YJM981x	0.5	T|synonymous_variant|LOW|YHI9|YHR029C|transcript|YHR029C_mRNA|protein_coding|1/1|c.594G>A|p.Ala198Ala|594/885|594/885|198/294||	1	T	chrVIII_167968_T	742363		0.340818	0	LOW
chrVIII	92522	182092	89571	*	chrVIII	168070	C	('T',)	273614xa,BYa,CBS2888a,CLIB219x,CLIB413a,I14a,M22,PW5a,Y10x,YJM145x,YJM454a,YJM978x,YJM981x,YPS1009x,YPS163a		RMx	0.0625	T|synonymous_variant|LOW|YHI9|YHR029C|transcript|YHR029C_mRNA|protein_coding|1/1|c.492G>A|p.Val164Val|492/885|492/885|164/294||	1	T	chrVIII_168070_T	742397		0.0579208	0	LOW
chrVIII	92522	182092	89571	*	chrVIII	168253	G	('A',)	273614xa,BYa,CBS2888a,CLIB219x,PW5a,Y10x,YJM978x,YPS1009x,YPS163a		CLIB413a,I14a,M22,RMx,YJM145x,YJM454a,YJM981x	0.4375	A|synonymous_variant|LOW|YHI9|YHR029C|transcript|YHR029C_mRNA|protein_coding|1/1|c.309C>T|p.Leu103Leu|309/885|309/885|103/294||	1	A	chrVIII_168253_A	742455		0.388779	0	LOW
chrVIII	92522	182092	89571	*	chrVIII	168433	T	('C',)	273614xa,BYa,Y10x,YJM978x,YPS1009x,YPS163a		CBS2888a,CLIB219x,CLIB413a,I14a,M22,PW5a,RMx,YJM145x,YJM454a,YJM981x	0.625	C|synonymous_variant|LOW|YHI9|YHR029C|transcript|YHR029C_mRNA|protein_coding|1/1|c.129A>G|p.Ala43Ala|129/885|129/885|43/294||	1	C	chrVIII_168433_C	742505		0.319762	0	LOW
chrVIII	92522	182092	89571	*	chrVIII	168439	C	('T',)	BYa		273614xa,CBS2888a,CLIB219x,CLIB413a,I14a,M22,PW5a,RMx,Y10x,YJM145x,YJM454a,YJM978x,YJM981x,YPS1009x,YPS163a	0.9375	T|synonymous_variant|LOW|YHI9|YHR029C|transcript|YHR029C_mRNA|protein_coding|1/1|c.123G>A|p.Leu41Leu|123/885|123/885|41/294||	1	T	chrVIII_168439_T	742509		0.214215	0	LOW
chrVIII	92522	182092	89571	*	chrVIII	168762	G	('C',)	273614xa,BYa,CBS2888a,CLIB219x,CLIB413a,I14a,M22,PW5a,Y10x,YJM454a,YJM978x,YJM981x,YPS1009x,YPS163a		RMx,YJM145x	0.125	C|upstream_gene_variant|MODIFIER|RPN1|YHR027C|transcript|YHR027C_mRNA|protein_coding||c.-4051C>G|||||4051|	1	C	chrVIII_168762_C					MODIFIER
chrVIII	92522	182092	89571	*	chrVIII	168780	GTA	('GTATA', 'G')	BYa,CBS2888a,CLIB219x,CLIB413a,I14a		M22,PW5a,RMx,YJM145x,YJM454a,YJM981x	0.545455	G|upstream_gene_variant|MODIFIER|RPN1|YHR027C|transcript|YHR027C_mRNA|protein_coding||c.-4071_-4070delTA|||||4070|	2	GTATA_ G	chrVIII_168780_GTATA_ G					MODIFIER
chrVIII	92522	182092	89571	*	chrVIII	168804	G	('A',)	BYa,CLIB413a		273614xa,CBS2888a,CLIB219x,I14a,M22,PW5a,RMx,Y10x,YJM145x,YJM454a,YJM978x,YJM981x,YPS1009x,YPS163a	0.875	A|upstream_gene_variant|MODIFIER|RPN1|YHR027C|transcript|YHR027C_mRNA|protein_coding||c.-4093C>T|||||4093|	1	A	chrVIII_168804_A					MODIFIER
chrVIII	92522	182092	89571	*	chrVIII	169586	T	('A',)	273614xa,BYa,CBS2888a,CLIB413a,Y10x,YPS1009x,YPS163a		CLIB219x,I14a,M22,PW5a,RMx,YJM145x,YJM454a,YJM978x,YJM981x	0.5625	A|synonymous_variant|LOW|SLT2|YHR030C|transcript|YHR030C_mRNA|protein_coding|1/1|c.759A>T|p.Pro253Pro|759/1455|759/1455|253/484||	1	A	chrVIII_169586_A	742725		0.308036	0	LOW
chrVIII	92522	182092	89571	*	chrVIII	169760	A	('G',)	273614xa,BYa,CBS2888a,CLIB413a,YJM978x,YPS1009x		CLIB219x,I14a,M22,PW5a,RMx,Y10x,YJM145x,YJM454a,YJM981x,YPS163a	0.625	G|synonymous_variant|LOW|SLT2|YHR030C|transcript|YHR030C_mRNA|protein_coding|1/1|c.585T>C|p.Thr195Thr|585/1455|585/1455|195/484||	1	G	chrVIII_169760_G	742753		0.255467	0	LOW
chrVIII	92522	182092	89571	*	chrVIII	169769	G	('A',)	273614xa,BYa,CBS2888a,CLIB219x,CLIB413a,I14a,PW5a,Y10x,YJM978x,YPS1009x,YPS163a		M22,RMx,YJM145x,YJM454a,YJM981x	0.3125	A|synonymous_variant|LOW|SLT2|YHR030C|transcript|YHR030C_mRNA|protein_coding|1/1|c.576C>T|p.Tyr192Tyr|576/1455|576/1455|192/484||	1	A	chrVIII_169769_A	742755		0.438806	0	LOW
chrVIII	92522	182092	89571	*	chrVIII	169868	C	('T',)	BYa,CLIB413a		273614xa,CBS2888a,CLIB219x,I14a,M22,PW5a,RMx,Y10x,YJM145x,YJM454a,YJM978x,YJM981x,YPS1009x,YPS163a	0.875	T|synonymous_variant|LOW|SLT2|YHR030C|transcript|YHR030C_mRNA|protein_coding|1/1|c.477G>A|p.Leu159Leu|477/1455|477/1455|159/484||	1	T	chrVIII_169868_T	742765		0.0208127	0	LOW
chrVIII	92522	182092	89571	*	chrVIII	170523	CT	('C',)	BYa,CLIB413a		273614xa,CBS2888a,CLIB219x,I14a,M22,PW5a,RMx,Y10x,YJM145x,YJM454a,YJM978x,YJM981x,YPS1009x,YPS163a	0.875	C|upstream_gene_variant|MODIFIER|DAP2|YHR028C|transcript|YHR028C_mRNA|protein_coding||c.-3090delA|||||3090|	1	C	chrVIII_170523_C					MODIFIER
chrVIII	92522	182092	89571	*	chrVIII	170595	C	('T',)	BYa,CLIB413a		273614xa,CBS2888a,CLIB219x,I14a,M22,PW5a,RMx,Y10x,YJM145x,YJM454a,YJM978x,YJM981x,YPS1009x,YPS163a	0.875	T|upstream_gene_variant|MODIFIER|DAP2|YHR028C|transcript|YHR028C_mRNA|protein_coding||c.-3161G>A|||||3161|	1	T	chrVIII_170595_T					MODIFIER
chrVIII	92522	182092	89571	*	chrVIII	170680	T	('C',)	273614xa,BYa,CLIB413a,Y10x,YJM978x,YPS163a		CBS2888a,CLIB219x,I14a,M22,PW5a,RMx,YJM145x,YJM454a,YJM981x,YPS1009x	0.625	C|upstream_gene_variant|MODIFIER|DAP2|YHR028C|transcript|YHR028C_mRNA|protein_coding||c.-3246A>G|||||3246|	1	C	chrVIII_170680_C					MODIFIER
chrVIII	92522	182092	89571	*	chrVIII	170740	C	('G',)	273614xa,BYa,CLIB413a,YJM978x,YPS163a		CBS2888a,CLIB219x,I14a,M22,PW5a,RMx,Y10x,YJM145x,YJM454a,YJM981x,YPS1009x	0.6875	G|upstream_gene_variant|MODIFIER|DAP2|YHR028C|transcript|YHR028C_mRNA|protein_coding||c.-3306G>C|||||3306|	1	G	chrVIII_170740_G					MODIFIER
chrVIII	92522	182092	89571	*	chrVIII	171171	A	('G',)	273614xa,BYa,CLIB413a,Y10x,YJM978x		CBS2888a,CLIB219x,I14a,M22,PW5a,RMx,YJM145x,YJM454a,YJM981x,YPS1009x,YPS163a	0.6875	G|synonymous_variant|LOW|RRM3|YHR031C|transcript|YHR031C_mRNA|protein_coding|1/1|c.1800T>C|p.Tyr600Tyr|1800/2172|1800/2172|600/723||	1	G	chrVIII_171171_G	742885		0.231949	0	LOW
chrVIII	92522	182092	89571	*	chrVIII	171273	C	('T',)	273614xa,BYa,CBS2888a,CLIB219x,CLIB413a,Y10x,YJM978x,YPS1009x,YPS163a		I14a,M22,PW5a,RMx,YJM145x,YJM454a,YJM981x	0.4375	T|synonymous_variant|LOW|RRM3|YHR031C|transcript|YHR031C_mRNA|protein_coding|1/1|c.1698G>A|p.Arg566Arg|1698/2172|1698/2172|566/723||	1	T	chrVIII_171273_T	742915		0.321606	0	LOW
chrVIII	92522	182092	89571	*	chrVIII	171279	C	('T',)	273614xa,BYa,CBS2888a,CLIB413a,Y10x,YJM978x		CLIB219x,I14a,M22,PW5a,RMx,YJM145x,YJM454a,YJM981x,YPS1009x,YPS163a	0.625	T|synonymous_variant|LOW|RRM3|YHR031C|transcript|YHR031C_mRNA|protein_coding|1/1|c.1692G>A|p.Val564Val|1692/2172|1692/2172|564/723||	1	T	chrVIII_171279_T	742921		0.24505	0	LOW
chrVIII	92522	182092	89571	*	chrVIII	171537	A	('C',)	273614xa,BYa,CBS2888a,CLIB413a,Y10x,YJM145x,YJM978x,YPS1009x,YPS163a		CLIB219x,I14a,M22,PW5a,RMx,YJM454a,YJM981x	0.4375	C|synonymous_variant|LOW|RRM3|YHR031C|transcript|YHR031C_mRNA|protein_coding|1/1|c.1434T>G|p.Gly478Gly|1434/2172|1434/2172|478/723||	1	C	chrVIII_171537_C	742983		0.293274	0	LOW
chrVIII	92522	182092	89571	*	chrVIII	171564	G	('A',)	273614xa,BYa,CLIB413a,Y10x,YJM145x,YJM978x,YPS1009x,YPS163a		CBS2888a,CLIB219x,I14a,M22,PW5a,RMx,YJM454a,YJM981x	0.5	A|synonymous_variant|LOW|RRM3|YHR031C|transcript|YHR031C_mRNA|protein_coding|1/1|c.1407C>T|p.Asn469Asn|1407/2172|1407/2172|469/723||	1	A	chrVIII_171564_A	742993		0.289109	0	LOW
chrVIII	92522	182092	89571	*	chrVIII	171761	G	('T',)	273614xa,BYa,CBS2888a,CLIB219x,CLIB413a,I14a,PW5a,Y10x,YJM145x,YJM978x,YPS1009x,YPS163a		M22,RMx,YJM454a,YJM981x	0.25	T|missense_variant|MODERATE|RRM3|YHR031C|transcript|YHR031C_mRNA|protein_coding|1/1|c.1210C>A|p.Gln404Lys|1210/2172|1210/2172|404/723||	1	T	chrVIII_171761_T	743045	-2.339	0.474727	0	MODERATE
chrVIII	92522	182092	89571	*	chrVIII	172443	G	('A',)	BYa,CLIB219x,CLIB413a,Y10x,YJM978x,YPS1009x,YPS163a		273614xa,CBS2888a,I14a,M22,PW5a,RMx,YJM145x,YJM454a,YJM981x	0.5625	A|synonymous_variant|LOW|RRM3|YHR031C|transcript|YHR031C_mRNA|protein_coding|1/1|c.528C>T|p.Ser176Ser|528/2172|528/2172|176/723||	1	A	chrVIII_172443_A	743215		0.29146	0	LOW
chrVIII	92522	182092	89571	*	chrVIII	172560	G	('T',)	273614xa,BYa,CBS2888a,CLIB219x,CLIB413a,I14a,PW5a,Y10x,YJM978x,YPS1009x,YPS163a		M22,RMx,YJM145x,YJM454a,YJM981x	0.3125	T|synonymous_variant|LOW|RRM3|YHR031C|transcript|YHR031C_mRNA|protein_coding|1/1|c.411C>A|p.Ser137Ser|411/2172|411/2172|137/723||	1	T	chrVIII_172560_T	743261		0.470763	0	LOW
chrVIII	92522	182092	89571	*	chrVIII	172608	G	('A',)	BYa,CLIB219x,CLIB413a,Y10x,YPS163a		273614xa,CBS2888a,I14a,M22,PW5a,RMx,YJM145x,YJM454a,YJM978x,YJM981x,YPS1009x	0.6875	A|synonymous_variant|LOW|RRM3|YHR031C|transcript|YHR031C_mRNA|protein_coding|1/1|c.363C>T|p.Ser121Ser|363/2172|363/2172|121/723||	1	A	chrVIII_172608_A	743291		0.198216	0	LOW
chrVIII	92522	182092	89571	*	chrVIII	172701	C	('T',)	273614xa,BYa,CBS2888a,CLIB219x,CLIB413a,Y10x,YJM978x,YPS1009x,YPS163a		I14a,M22,PW5a,RMx,YJM145x,YJM454a,YJM981x	0.4375	T|synonymous_variant|LOW|RRM3|YHR031C|transcript|YHR031C_mRNA|protein_coding|1/1|c.270G>A|p.Ser90Ser|270/2172|270/2172|90/723||	1	T	chrVIII_172701_T	743313		0.313307	0	LOW
chrVIII	92522	182092	89571	*	chrVIII	172837	C	('G',)	BYa,CLIB413a		273614xa,CBS2888a,CLIB219x,I14a,M22,PW5a,RMx,Y10x,YJM145x,YJM454a,YJM978x,YJM981x,YPS1009x,YPS163a	0.875	G|missense_variant|MODERATE|RRM3|YHR031C|transcript|YHR031C_mRNA|protein_coding|1/1|c.134G>C|p.Cys45Ser|134/2172|134/2172|45/723||	1	G	chrVIII_172837_G	743351	1.565	0.0228401	0	MODERATE
chrVIII	92522	182092	89571	*	chrVIII	172909	C	('T',)	273614xa,BYa,CBS2888a,CLIB219x,CLIB413a,Y10x,YJM978x,YPS1009x,YPS163a		I14a,M22,PW5a,RMx,YJM145x,YJM454a,YJM981x	0.4375	T|missense_variant|MODERATE|RRM3|YHR031C|transcript|YHR031C_mRNA|protein_coding|1/1|c.62G>A|p.Ser21Asn|62/2172|62/2172|21/723||	1	T	chrVIII_172909_T	743383	-0.654	0.297123	0	MODERATE
chrVIII	92522	182092	89571	*	chrVIII	173105	G	('A',)	273614xa,BYa,CBS2888a,CLIB219x,CLIB413a,I14a,PW5a,Y10x,YJM978x,YPS1009x,YPS163a		M22,RMx,YJM145x,YJM454a,YJM981x	0.3125	A|upstream_gene_variant|MODIFIER|YHI9|YHR029C|transcript|YHR029C_mRNA|protein_coding||c.-4544C>T|||||4544|	1	A	chrVIII_173105_A					MODIFIER
chrVIII	92522	182092	89571	*	chrVIII	173113	GA	('G',)	273614xa,BYa,CBS2888a,CLIB219x,CLIB413a,Y10x,YJM978x,YPS1009x,YPS163a		I14a,M22,PW5a,RMx,YJM145x,YJM454a,YJM981x	0.4375	G|upstream_gene_variant|MODIFIER|YHI9|YHR029C|transcript|YHR029C_mRNA|protein_coding||c.-4553delT|||||4553|	1	G	chrVIII_173113_G					MODIFIER
chrVIII	92522	182092	89571	*	chrVIII	173119	GAAA	('G', 'GA', 'GAA')	BYa,CLIB413a		M22,RMx,YJM145x,YJM454a,YJM981x,YPS1009x	0.75	G|upstream_gene_variant|MODIFIER|YHI9|YHR029C|transcript|YHR029C_mRNA|protein_coding||c.-4561_-4559delTTT|||||4559|	3	G_ GA_ GAA	chrVIII_173119_G_ GA_ GAA					MODIFIER
chrVIII	92522	182092	89571	*	chrVIII	173184	G	('GA',)	273614xa,BYa,CBS2888a,CLIB219x,CLIB413a,I14a,PW5a,Y10x,YJM978x,YPS1009x,YPS163a		M22,RMx,YJM145x,YJM454a,YJM981x	0.3125	GA|upstream_gene_variant|MODIFIER|YHI9|YHR029C|transcript|YHR029C_mRNA|protein_coding||c.-4624_-4623insT|||||4624|	1	GA	chrVIII_173184_GA					MODIFIER
chrVIII	92522	182092	89571	*	chrVIII	173207	A	('G',)	273614xa,BYa,CLIB413a		CBS2888a,CLIB219x,I14a,M22,PW5a,RMx,Y10x,YJM145x,YJM454a,YJM978x,YJM981x,YPS1009x,YPS163a	0.8125	G|upstream_gene_variant|MODIFIER|YHI9|YHR029C|transcript|YHR029C_mRNA|protein_coding||c.-4646T>C|||||4646|	1	G	chrVIII_173207_G					MODIFIER
chrVIII	92522	182092	89571	*	chrVIII	173242	T	('C',)	273614xa,BYa,CBS2888a,CLIB219x,CLIB413a,I14a,M22,PW5a,Y10x,YJM145x,YJM978x,YJM981x,YPS1009x,YPS163a		RMx,YJM454a	0.125	C|upstream_gene_variant|MODIFIER|YHI9|YHR029C|transcript|YHR029C_mRNA|protein_coding||c.-4681A>G|||||4681|	1	C	chrVIII_173242_C					MODIFIER
chrVIII	92522	182092	89571	*	chrVIII	173271	A	('G',)	BYa,CLIB413a		273614xa,CBS2888a,CLIB219x,I14a,M22,PW5a,RMx,Y10x,YJM145x,YJM454a,YJM978x,YJM981x,YPS1009x,YPS163a	0.875	G|upstream_gene_variant|MODIFIER|YHI9|YHR029C|transcript|YHR029C_mRNA|protein_coding||c.-4710T>C|||||4710|	1	G	chrVIII_173271_G					MODIFIER
chrVIII	92522	182092	89571	*	chrVIII	173295	G	('A',)	BYa,CLIB413a		273614xa,CBS2888a,CLIB219x,I14a,M22,PW5a,RMx,Y10x,YJM145x,YJM454a,YJM978x,YJM981x,YPS1009x,YPS163a	0.875	A|upstream_gene_variant|MODIFIER|YHI9|YHR029C|transcript|YHR029C_mRNA|protein_coding||c.-4734C>T|||||4734|	1	A	chrVIII_173295_A					MODIFIER
chrVIII	92522	182092	89571	*	chrVIII	173412	G	('A',)	273614xa,BYa,CBS2888a,CLIB219x,CLIB413a,Y10x,YJM978x,YPS163a		I14a,M22,PW5a,RMx,YJM145x,YJM454a,YJM981x,YPS1009x	0.5	A|synonymous_variant|LOW|ERC1|YHR032W|transcript|YHR032W_mRNA|protein_coding|1/1|c.69G>A|p.Gly23Gly|69/1746|69/1746|23/581||	1	A	chrVIII_173412_A	743413		0.261622	0	LOW
chrVIII	92522	182092	89571	*	chrVIII	173562	G	('A',)	273614xa,BYa,CBS2888a,CLIB219x,CLIB413a,Y10x,YJM978x,YPS1009x,YPS163a		I14a,M22,PW5a,RMx,YJM145x,YJM454a,YJM981x	0.4375	A|synonymous_variant|LOW|ERC1|YHR032W|transcript|YHR032W_mRNA|protein_coding|1/1|c.219G>A|p.Leu73Leu|219/1746|219/1746|73/581||	1	A	chrVIII_173562_A	743435		0.311012	0	LOW
chrVIII	92522	182092	89571	*	chrVIII	173637	G	('T',)	273614xa,BYa,CBS2888a,CLIB413a,Y10x,YJM978x,YPS1009x,YPS163a		CLIB219x,I14a,M22,PW5a,RMx,YJM145x,YJM454a,YJM981x	0.5	T|synonymous_variant|LOW|ERC1|YHR032W|transcript|YHR032W_mRNA|protein_coding|1/1|c.294G>T|p.Arg98Arg|294/1746|294/1746|98/581||	1	T	chrVIII_173637_T	743446		0.299802	0	LOW
chrVIII	92522	182092	89571	*	chrVIII	173923	T	('G',)	273614xa,BYa,CBS2888a,CLIB219x,CLIB413a,PW5a,Y10x,YJM978x,YPS1009x,YPS163a		I14a,M22,RMx,YJM145x,YJM454a,YJM981x	0.375	G|missense_variant|MODERATE|ERC1|YHR032W|transcript|YHR032W_mRNA|protein_coding|1/1|c.580T>G|p.Ser194Ala|580/1746|580/1746|194/581||	1	G	chrVIII_173923_G	743490	-1.425	0.492063	0	MODERATE
chrVIII	92522	182092	89571	*	chrVIII	174093	T	('C',)	273614xa,BYa,CLIB413a		CBS2888a,CLIB219x,I14a,M22,PW5a,RMx,Y10x,YJM145x,YJM454a,YJM978x,YJM981x,YPS1009x,YPS163a	0.8125	C|synonymous_variant|LOW|ERC1|YHR032W|transcript|YHR032W_mRNA|protein_coding|1/1|c.750T>C|p.Ala250Ala|750/1746|750/1746|250/581||	1	C	chrVIII_174093_C	743509		0.126488	0	LOW
chrVIII	92522	182092	89571	*	chrVIII	174120	A	('C',)	273614xa,BYa,CBS2888a,CLIB219x,CLIB413a,PW5a,Y10x,YJM978x,YPS1009x,YPS163a		I14a,M22,RMx,YJM145x,YJM454a,YJM981x	0.375	C|synonymous_variant|LOW|ERC1|YHR032W|transcript|YHR032W_mRNA|protein_coding|1/1|c.777A>C|p.Pro259Pro|777/1746|777/1746|259/581||	1	C	chrVIII_174120_C	743510		0.393141	0	LOW
chrVIII	92522	182092	89571	*	chrVIII	174165	A	('C', 'G')	BYa,CBS2888a,CLIB219x,CLIB413a,PW5a,Y10x,YJM978x,YPS1009x,YPS163a		I14a,M22,RMx,YJM145x,YJM454a,YJM981x	0.4	C|synonymous_variant|LOW|ERC1|YHR032W|transcript|YHR032W_mRNA|protein_coding|1/1|c.822A>C|p.Leu274Leu|822/1746|822/1746|274/581||	2	C_ G	chrVIII_174165_C_ G					LOW
chrVIII	92522	182092	89571	*	chrVIII	174970	CA	('C',)	BYa		273614xa,CBS2888a,CLIB219x,CLIB413a,I14a,M22,PW5a,RMx,Y10x,YJM145x,YJM454a,YJM978x,YJM981x,YPS1009x,YPS163a	0.9375	C|frameshift_variant|HIGH|ERC1|YHR032W|transcript|YHR032W_mRNA|protein_coding|1/1|c.1634delA|p.Asn545fs|1634/1746|1634/1746|545/581||INFO_REALIGN_3_PRIME	1	C	chrVIII_174970_C	743611		0.00545635	0	HIGH
chrVIII	92522	182092	89571	*	chrVIII	175012	C	('T',)	BYa,CLIB413a,YJM145x		273614xa,CBS2888a,CLIB219x,I14a,M22,PW5a,RMx,Y10x,YJM454a,YJM978x,YJM981x,YPS1009x,YPS163a	0.8125	T|missense_variant|MODERATE|ERC1|YHR032W|transcript|YHR032W_mRNA|protein_coding|1/1|c.1669C>T|p.Pro557Ser|1669/1746|1669/1746|557/581||	1	T	chrVIII_175012_T	743619	1.073	0.0268657	0	MODERATE
chrVIII	92522	182092	89571	*	chrVIII	175141	T	('C',)	273614xa,BYa,CBS2888a,CLIB413a,PW5a,Y10x,YJM145x,YJM978x,YPS163a		CLIB219x,I14a,M22,RMx,YJM454a,YJM981x,YPS1009x	0.4375	C|upstream_gene_variant|MODIFIER|SLT2|YHR030C|transcript|YHR030C_mRNA|protein_coding||c.-4797A>G|||||4797|	1	C	chrVIII_175141_C					MODIFIER
chrVIII	92522	182092	89571	*	chrVIII	175263	T	('C',)	273614xa,BYa,CBS2888a,CLIB219x,CLIB413a,I14a,PW5a,Y10x,YJM145x,YJM978x,YPS1009x,YPS163a		M22,RMx,YJM454a,YJM981x	0.25	C|synonymous_variant|LOW|YHR032W-A|YHR032W-A|transcript|YHR032W-A_mRNA|protein_coding|1/1|c.69T>C|p.Ser23Ser|69/180|69/180|23/59||	1	C	chrVIII_175263_C	743669		0.380161	0	LOW
chrVIII	92522	182092	89571	*	chrVIII	175441	T	('TTA', 'TTATATATATATATATATATTATACATATATATATTTATATATAATAGTACA', 'TTATATATATATATATATATATATTATACATATATATTTTATATATAATAGTACA', 'TTATATATATATATTTATATATAATAGTACA', 'TTATATATATATATATATATATTATACATATATATATTTATATATAATAGTACA', 'TTATATATATATATATATATATTATAAATATATATATTTATATATAATAGTACA')	BYa,CLIB413a,YJM145x	YPS163a	CBS2888a,CLIB219x,M22,RMx,YJM454a,YJM978x,YJM981x	0.7	TTA|upstream_gene_variant|MODIFIER|RRM3|YHR031C|transcript|YHR031C_mRNA|protein_coding||c.-2472_-2471insTA|||||2472|	6	TTA_ TTATATATATATATATATATTATACATATATATATTTATATATAATAGTACA_ TTATATATATATATATATATATATTATACATATATATTTTATATATAATAGTACA_ TTATATATATATATTTATATATAATAGTACA_ TTATATATATATATATATATATTATACATATATATATTTATATATAATAGTACA_ TTATATATATATATATATATATTATAAATATATATATTTATATATAATAGTACA	chrVIII_175441_TTA_ TTATATATATATATATATATTATACATATATATATTTATATATAATAGTACA_ TTATATATATATATATATATATATTATACATATATATTTTATATATAATAGTACA_ TTATATATATATATTTATATATAATAGTACA_ TTATATATATATATATATATATTATACATATATATATTTATATATAATAGTACA_ TTATATATATATATATATATATTATAAATATATATATTTATATATAATAGTACA					MODIFIER
chrVIII	92522	182092	89571	*	chrVIII	175480	C	('T',)	BYa,CLIB413a,YJM145x		273614xa,CBS2888a,CLIB219x,I14a,M22,PW5a,RMx,Y10x,YJM454a,YJM978x,YJM981x,YPS1009x,YPS163a	0.8125	T|upstream_gene_variant|MODIFIER|RRM3|YHR031C|transcript|YHR031C_mRNA|protein_coding||c.-2510G>A|||||2510|	1	T	chrVIII_175480_T					MODIFIER
chrVIII	92522	182092	89571	*	chrVIII	175661	T	('C',)	273614xa,BYa,CBS2888a,CLIB219x,CLIB413a,I14a,PW5a,Y10x,YJM145x,YJM978x,YPS1009x,YPS163a		M22,RMx,YJM454a,YJM981x	0.25	C|synonymous_variant|LOW|YHR033W|YHR033W|transcript|YHR033W_mRNA|protein_coding|1/1|c.114T>C|p.Asn38Asn|114/1272|114/1272|38/423||	1	C	chrVIII_175661_C	743752		0.367234	0	LOW
chrVIII	92522	182092	89571	*	chrVIII	175731	A	('C',)	273614xa,BYa,CBS2888a,CLIB219x,CLIB413a,I14a,PW5a,Y10x,YJM145x,YJM978x,YPS1009x,YPS163a		M22,RMx,YJM454a,YJM981x	0.25	C|missense_variant|MODERATE|YHR033W|YHR033W|transcript|YHR033W_mRNA|protein_coding|1/1|c.184A>C|p.Asn62His|184/1272|184/1272|62/423||	1	C	chrVIII_175731_C	743767	-2.231	0.37962	0	MODERATE
chrVIII	92522	182092	89571	*	chrVIII	175734	A	('C',)	273614xa,BYa,CBS2888a,CLIB219x,CLIB413a,I14a,PW5a,Y10x,YJM145x,YJM978x,YPS1009x,YPS163a		M22,RMx,YJM454a,YJM981x	0.25	C|missense_variant|MODERATE|YHR033W|YHR033W|transcript|YHR033W_mRNA|protein_coding|1/1|c.187A>C|p.Ile63Leu|187/1272|187/1272|63/423||	1	C	chrVIII_175734_C	743769	0.995	0.451741	0	MODERATE
chrVIII	92522	182092	89571	*	chrVIII	176426	A	('G',)	BYa,CLIB413a,YJM145x		273614xa,CBS2888a,CLIB219x,I14a,M22,PW5a,RMx,Y10x,YJM454a,YJM978x,YJM981x,YPS1009x,YPS163a	0.8125	G|synonymous_variant|LOW|YHR033W|YHR033W|transcript|YHR033W_mRNA|protein_coding|1/1|c.879A>G|p.Leu293Leu|879/1272|879/1272|293/423||	1	G	chrVIII_176426_G	743875		0.0348606	0	LOW
chrVIII	92522	182092	89571	*	chrVIII	176679	T	('C',)	273614xa,BYa,CLIB413a,YJM145x		CBS2888a,CLIB219x,I14a,M22,PW5a,RMx,Y10x,YJM454a,YJM978x,YJM981x,YPS1009x,YPS163a	0.75	C|missense_variant|MODERATE|YHR033W|YHR033W|transcript|YHR033W_mRNA|protein_coding|1/1|c.1132T>C|p.Cys378Arg|1132/1272|1132/1272|378/423||	1	C	chrVIII_176679_C	743941	6.266	0.126248	0	MODERATE
chrVIII	92522	182092	89571	*	chrVIII	176826	T	('C',)	273614xa,BYa,CBS2888a,CLIB219x,CLIB413a,I14a,PW5a,Y10x,YJM145x,YJM978x,YPS1009x,YPS163a		M22,RMx,YJM454a,YJM981x	0.25	C|upstream_gene_variant|MODIFIER|RRM3|YHR031C|transcript|YHR031C_mRNA|protein_coding||c.-3856A>G|||||3856|	1	C	chrVIII_176826_C					MODIFIER
chrVIII	92522	182092	89571	*	chrVIII	176845	TAAAAA	('TA', 'TAA', 'TAAA', 'TAAAA', 'T')	BYa,CLIB413a,YJM145x		M22,RMx,YJM454a,YJM981x	0.571429	T|upstream_gene_variant|MODIFIER|RRM3|YHR031C|transcript|YHR031C_mRNA|protein_coding||c.-3880_-3876delTTTTT|||||3876|	5	TA_ TAA_ TAAA_ TAAAA_ T	chrVIII_176845_TA_ TAA_ TAAA_ TAAAA_ T					MODIFIER
chrVIII	92522	182092	89571	*	chrVIII	176997	G	('A',)	273614xa,BYa,CBS2888a,CLIB219x,CLIB413a,I14a,PW5a,Y10x,YJM145x,YJM454a,YJM978x,YJM981x,YPS1009x,YPS163a		M22,RMx	0.125	A|missense_variant|MODERATE|PIH1|YHR034C|transcript|YHR034C_mRNA|protein_coding|1/1|c.1003C>T|p.Arg335Cys|1003/1035|1003/1035|335/344||	1	A	chrVIII_176997_A	743981	-3.484	0.0666004	0	MODERATE
chrVIII	92522	182092	89571	*	chrVIII	177049	A	('G',)	BYa,CLIB413a,YJM145x		273614xa,CBS2888a,CLIB219x,I14a,M22,PW5a,RMx,Y10x,YJM454a,YJM978x,YJM981x,YPS1009x,YPS163a	0.8125	G|synonymous_variant|LOW|PIH1|YHR034C|transcript|YHR034C_mRNA|protein_coding|1/1|c.951T>C|p.Pro317Pro|951/1035|951/1035|317/344||	1	G	chrVIII_177049_G	744003		0.0233598	0	LOW
chrVIII	92522	182092	89571	*	chrVIII	177113	C	('T',)	BYa,CBS2888a,CLIB413a,I14a,YJM145x,YJM978x,YPS163a		273614xa,CLIB219x,M22,PW5a,RMx,Y10x,YJM454a,YJM981x,YPS1009x	0.5625	T|missense_variant|MODERATE|PIH1|YHR034C|transcript|YHR034C_mRNA|protein_coding|1/1|c.887G>A|p.Arg296Gln|887/1035|887/1035|296/344||	1	T	chrVIII_177113_T	744031	0.893	0.171315	0	MODERATE
chrVIII	92522	182092	89571	*	chrVIII	177249	G	('GTGCAGA', 'GTGCAGGTGCAGGTGCAGGTGCAGA')	BYa,CBS2888a,CLIB219x,CLIB413a,I14a,PW5a,Y10x,YJM978x,YPS1009x,YPS163a		M22,RMx,YJM981x	0.230769	GTGCAGA|conservative_inframe_insertion|MODERATE|PIH1|YHR034C|transcript|YHR034C_mRNA|protein_coding|1/1|c.750_751insTCTGCA|p.Ala250_Pro251insSerAla|750/1035|750/1035|250/344||	2	GTGCAGA_ GTGCAGGTGCAGGTGCAGGTGCAGA	chrVIII_177249_GTGCAGA_ GTGCAGGTGCAGGTGCAGGTGCAGA					MODERATE
chrVIII	92522	182092	89571	*	chrVIII	177333	A	('G',)	BYa,CBS2888a,CLIB219x,CLIB413a,I14a,PW5a,Y10x,YJM145x,YJM978x,YPS1009x,YPS163a		273614xa,M22,RMx,YJM454a,YJM981x	0.3125	G|missense_variant|MODERATE|PIH1|YHR034C|transcript|YHR034C_mRNA|protein_coding|1/1|c.667T>C|p.Phe223Leu|667/1035|667/1035|223/344||	1	G	chrVIII_177333_G	744101	-3.288	0.360835	0	MODERATE
chrVIII	92522	182092	89571	*	chrVIII	177610	T	('C',)	BYa,CBS2888a,CLIB413a,I14a,YJM978x,YPS1009x,YPS163a		273614xa,CLIB219x,M22,PW5a,RMx,Y10x,YJM145x,YJM454a,YJM981x	0.5625	C|synonymous_variant|LOW|PIH1|YHR034C|transcript|YHR034C_mRNA|protein_coding|1/1|c.390A>G|p.Gln130Gln|390/1035|390/1035|130/344||	1	C	chrVIII_177610_C	744183		0.230578	0	LOW
chrVIII	92522	182092	89571	*	chrVIII	177619	A	('C',)	BYa,CLIB413a,YPS1009x		273614xa,CBS2888a,CLIB219x,I14a,M22,PW5a,RMx,Y10x,YJM145x,YJM454a,YJM978x,YJM981x,YPS163a	0.8125	C|missense_variant|MODERATE|PIH1|YHR034C|transcript|YHR034C_mRNA|protein_coding|1/1|c.381T>G|p.Asp127Glu|381/1035|381/1035|127/344||	1	C	chrVIII_177619_C	744189	1.339	0.0635551	0	MODERATE
chrVIII	92522	182092	89571	*	chrVIII	177793	C	('G',)	273614xa,BYa,CBS2888a,CLIB219x,CLIB413a,PW5a,Y10x,YJM978x,YPS1009x,YPS163a		I14a,M22,RMx,YJM145x,YJM454a,YJM981x	0.375	G|synonymous_variant|LOW|PIH1|YHR034C|transcript|YHR034C_mRNA|protein_coding|1/1|c.207G>C|p.Val69Val|207/1035|207/1035|69/344||	1	G	chrVIII_177793_G	744235		0.359484	0	LOW
chrVIII	92522	182092	89571	*	chrVIII	177867	A	('G',)	BYa,CLIB413a,YJM145x		273614xa,CBS2888a,CLIB219x,I14a,M22,PW5a,RMx,Y10x,YJM454a,YJM978x,YJM981x,YPS1009x,YPS163a	0.8125	G|synonymous_variant|LOW|PIH1|YHR034C|transcript|YHR034C_mRNA|protein_coding|1/1|c.133T>C|p.Leu45Leu|133/1035|133/1035|45/344||	1	G	chrVIII_177867_G	744257		0.124254	0	LOW
chrVIII	92522	182092	89571	*	chrVIII	178041	G	('T',)	BYa,CLIB413a,YJM145x		273614xa,CBS2888a,CLIB219x,I14a,M22,PW5a,RMx,Y10x,YJM454a,YJM978x,YJM981x,YPS1009x,YPS163a	0.8125	T|upstream_gene_variant|MODIFIER|YHR032C-A|YHR032C-A|transcript|YHR032C-A_mRNA|protein_coding||c.-2647C>A|||||2647|	1	T	chrVIII_178041_T					MODIFIER
chrVIII	92522	182092	89571	*	chrVIII	178104	C	('T',)	BYa,CLIB413a,YJM145x		273614xa,CBS2888a,CLIB219x,I14a,M22,PW5a,RMx,Y10x,YJM454a,YJM978x,YJM981x,YPS1009x,YPS163a	0.8125	T|upstream_gene_variant|MODIFIER|YHR032C-A|YHR032C-A|transcript|YHR032C-A_mRNA|protein_coding||c.-2710G>A|||||2710|	1	T	chrVIII_178104_T					MODIFIER
chrVIII	92522	182092	89571	*	chrVIII	178121	G	('A',)	273614xa,BYa,CBS2888a,CLIB219x,CLIB413a,PW5a,Y10x,YJM145x,YJM454a,YPS1009x		I14a,M22,RMx,YJM978x,YJM981x,YPS163a	0.375	A|upstream_gene_variant|MODIFIER|YHR032C-A|YHR032C-A|transcript|YHR032C-A_mRNA|protein_coding||c.-2727C>T|||||2727|	1	A	chrVIII_178121_A					MODIFIER
chrVIII	92522	182092	89571	*	chrVIII	178125	A	('G',)	273614xa,BYa,CBS2888a,CLIB219x,CLIB413a,PW5a,Y10x,YJM145x,YJM454a,YJM978x,YPS1009x,YPS163a		I14a,M22,RMx,YJM981x	0.25	G|upstream_gene_variant|MODIFIER|YHR032C-A|YHR032C-A|transcript|YHR032C-A_mRNA|protein_coding||c.-2731T>C|||||2731|	1	G	chrVIII_178125_G					MODIFIER
chrVIII	92522	182092	89571	*	chrVIII	178134	C	('T',)	273614xa,BYa,CBS2888a,CLIB219x,CLIB413a,PW5a,Y10x,YJM145x,YJM454a,YJM978x,YPS1009x,YPS163a		I14a,M22,RMx,YJM981x	0.25	T|upstream_gene_variant|MODIFIER|YHR032C-A|YHR032C-A|transcript|YHR032C-A_mRNA|protein_coding||c.-2740G>A|||||2740|	1	T	chrVIII_178134_T					MODIFIER
chrVIII	92522	182092	89571	*	chrVIII	178196	C	('A',)	273614xa,BYa,CBS2888a,CLIB219x,CLIB413a,PW5a,Y10x,YJM145x,YJM454a,YJM978x,YPS1009x,YPS163a		I14a,M22,RMx,YJM981x	0.25	A|upstream_gene_variant|MODIFIER|YHR032C-A|YHR032C-A|transcript|YHR032C-A_mRNA|protein_coding||c.-2802G>T|||||2802|	1	A	chrVIII_178196_A					MODIFIER
chrVIII	92522	182092	89571	*	chrVIII	178230	A	('G',)	273614xa,BYa,CBS2888a,CLIB219x,CLIB413a,PW5a,Y10x,YJM145x,YJM454a,YJM978x,YPS1009x,YPS163a		I14a,M22,RMx,YJM981x	0.25	G|synonymous_variant|LOW|NEL1|YHR035W|transcript|YHR035W_mRNA|protein_coding|1/1|c.12A>G|p.Pro4Pro|12/1893|12/1893|4/630||	1	G	chrVIII_178230_G	744292		0.315972	0	LOW
chrVIII	92522	182092	89571	*	chrVIII	178242	A	('G',)	273614xa,BYa,CBS2888a,CLIB219x,CLIB413a,PW5a,Y10x,YJM145x,YJM454a,YJM978x,YPS1009x,YPS163a		I14a,M22,RMx,YJM981x	0.25	G|synonymous_variant|LOW|NEL1|YHR035W|transcript|YHR035W_mRNA|protein_coding|1/1|c.24A>G|p.Leu8Leu|24/1893|24/1893|8/630||	1	G	chrVIII_178242_G	744296		0.49256	0	LOW
chrVIII	92522	182092	89571	*	chrVIII	178458	A	('G',)	273614xa,BYa,CBS2888a,CLIB219x,CLIB413a,PW5a,Y10x,YJM145x,YJM454a,YJM978x,YPS1009x,YPS163a		I14a,M22,RMx,YJM981x	0.25	G|synonymous_variant|LOW|NEL1|YHR035W|transcript|YHR035W_mRNA|protein_coding|1/1|c.240A>G|p.Arg80Arg|240/1893|240/1893|80/630||	1	G	chrVIII_178458_G	744332		0.442517	0	LOW
chrVIII	92522	182092	89571	*	chrVIII	178619	G	('A',)	BYa,CLIB413a		273614xa,CBS2888a,CLIB219x,I14a,M22,PW5a,RMx,Y10x,YJM145x,YJM454a,YJM978x,YJM981x,YPS1009x,YPS163a	0.875	A|missense_variant|MODERATE|NEL1|YHR035W|transcript|YHR035W_mRNA|protein_coding|1/1|c.401G>A|p.Arg134Lys|401/1893|401/1893|134/630||	1	A	chrVIII_178619_A	744383	0.423	0.0306931	0	MODERATE
chrVIII	92522	182092	89571	*	chrVIII	178632	A	('G',)	BYa,CLIB413a		273614xa,CBS2888a,CLIB219x,I14a,M22,PW5a,RMx,Y10x,YJM145x,YJM454a,YJM978x,YJM981x,YPS1009x,YPS163a	0.875	G|synonymous_variant|LOW|NEL1|YHR035W|transcript|YHR035W_mRNA|protein_coding|1/1|c.414A>G|p.Val138Val|414/1893|414/1893|138/630||	1	G	chrVIII_178632_G	744387		0.0227948	0	LOW
chrVIII	92522	182092	89571	*	chrVIII	178659	A	('T',)	273614xa,BYa,CBS2888a,CLIB219x,CLIB413a,PW5a,Y10x,YJM145x,YJM454a,YJM978x,YPS1009x,YPS163a		I14a,M22,RMx,YJM981x	0.25	T|missense_variant|MODERATE|NEL1|YHR035W|transcript|YHR035W_mRNA|protein_coding|1/1|c.441A>T|p.Lys147Asn|441/1893|441/1893|147/630||	1	T	chrVIII_178659_T	744391	-0.767	0.441526	0	MODERATE
chrVIII	92522	182092	89571	*	chrVIII	178672	A	('G',)	273614xa,BYa,CBS2888a,CLIB219x,CLIB413a,I14a,PW5a,Y10x,YJM145x,YJM454a,YJM978x,YPS1009x,YPS163a		M22,RMx,YJM981x	0.1875	G|missense_variant|MODERATE|NEL1|YHR035W|transcript|YHR035W_mRNA|protein_coding|1/1|c.454A>G|p.Lys152Glu|454/1893|454/1893|152/630||	1	G	chrVIII_178672_G	744393	-1.572	0.272366	0	MODERATE
chrVIII	92522	182092	89571	*	chrVIII	178799	T	('C',)	BYa,CLIB413a		273614xa,CBS2888a,CLIB219x,I14a,M22,PW5a,RMx,Y10x,YJM145x,YJM454a,YJM978x,YJM981x,YPS1009x,YPS163a	0.875	C|missense_variant|MODERATE|NEL1|YHR035W|transcript|YHR035W_mRNA|protein_coding|1/1|c.581T>C|p.Val194Ala|581/1893|581/1893|194/630||	1	C	chrVIII_178799_C	744414	0.316	0.0282458	0	MODERATE
chrVIII	92522	182092	89571	*	chrVIII	178843	C	('T',)	BYa,CLIB413a		273614xa,CBS2888a,CLIB219x,I14a,M22,PW5a,RMx,Y10x,YJM145x,YJM454a,YJM978x,YJM981x,YPS1009x,YPS163a	0.875	T|synonymous_variant|LOW|NEL1|YHR035W|transcript|YHR035W_mRNA|protein_coding|1/1|c.625C>T|p.Leu209Leu|625/1893|625/1893|209/630||	1	T	chrVIII_178843_T	744423		0.0222993	0	LOW
chrVIII	92522	182092	89571	*	chrVIII	178873	T	('A',)	273614xa,BYa,CBS2888a,CLIB219x,CLIB413a,PW5a,Y10x,YJM145x,YJM454a,YJM978x,YPS1009x,YPS163a		I14a,M22,RMx,YJM981x	0.25	A|missense_variant|MODERATE|NEL1|YHR035W|transcript|YHR035W_mRNA|protein_coding|1/1|c.655T>A|p.Cys219Ser|655/1893|655/1893|219/630||	1	A	chrVIII_178873_A	744429	-0.052	0.482178	0	MODERATE
chrVIII	92522	182092	89571	*	chrVIII	178909	C	('T',)	273614xa,BYa,CLIB413a		CBS2888a,CLIB219x,I14a,M22,PW5a,RMx,Y10x,YJM145x,YJM454a,YJM978x,YJM981x,YPS1009x,YPS163a	0.8125	T|synonymous_variant|LOW|NEL1|YHR035W|transcript|YHR035W_mRNA|protein_coding|1/1|c.691C>T|p.Leu231Leu|691/1893|691/1893|231/630||	1	T	chrVIII_178909_T	744440		0.0763132	0	LOW
chrVIII	92522	182092	89571	*	chrVIII	179026	C	('T',)	BYa,CLIB413a		273614xa,CBS2888a,CLIB219x,I14a,M22,PW5a,RMx,Y10x,YJM145x,YJM454a,YJM978x,YJM981x,YPS1009x,YPS163a	0.875	T|missense_variant|MODERATE|NEL1|YHR035W|transcript|YHR035W_mRNA|protein_coding|1/1|c.808C>T|p.Pro270Ser|808/1893|808/1893|270/630||	1	T	chrVIII_179026_T	744463	2.625	0.0173439	0	MODERATE
chrVIII	92522	182092	89571	*	chrVIII	179071	T	('A',)	BYa,CBS2888a,CLIB219x,CLIB413a,YJM978x,YPS1009x,YPS163a		273614xa,I14a,M22,PW5a,RMx,Y10x,YJM145x,YJM454a,YJM981x	0.5625	A|missense_variant|MODERATE|NEL1|YHR035W|transcript|YHR035W_mRNA|protein_coding|1/1|c.853T>A|p.Ser285Thr|853/1893|853/1893|285/630||	1	A	chrVIII_179071_A	744471	-0.743	0.181368	0	MODERATE
chrVIII	92522	182092	89571	*	chrVIII	179085	A	('G',)	BYa,CBS2888a,CLIB219x,CLIB413a,YJM978x,YPS1009x,YPS163a		273614xa,I14a,M22,PW5a,RMx,Y10x,YJM145x,YJM454a,YJM981x	0.5625	G|synonymous_variant|LOW|NEL1|YHR035W|transcript|YHR035W_mRNA|protein_coding|1/1|c.867A>G|p.Glu289Glu|867/1893|867/1893|289/630||	1	G	chrVIII_179085_G	744473		0.173935	0	LOW
chrVIII	92522	182092	89571	*	chrVIII	179142	T	('C',)	BYa,CBS2888a,CLIB413a,Y10x,YJM978x,YPS163a		273614xa,CLIB219x,I14a,M22,PW5a,RMx,YJM145x,YJM454a,YJM981x,YPS1009x	0.625	C|synonymous_variant|LOW|NEL1|YHR035W|transcript|YHR035W_mRNA|protein_coding|1/1|c.924T>C|p.Thr308Thr|924/1893|924/1893|308/630||	1	C	chrVIII_179142_C	744482		0.11447	0	LOW
chrVIII	92522	182092	89571	*	chrVIII	179241	C	('T',)	BYa,CBS2888a,CLIB413a,YJM978x,YPS163a		273614xa,CLIB219x,I14a,M22,PW5a,RMx,Y10x,YJM145x,YJM454a,YJM981x,YPS1009x	0.6875	T|synonymous_variant|LOW|NEL1|YHR035W|transcript|YHR035W_mRNA|protein_coding|1/1|c.1023C>T|p.Tyr341Tyr|1023/1893|1023/1893|341/630||	1	T	chrVIII_179241_T	744494		0.115347	0	LOW
chrVIII	92522	182092	89571	*	chrVIII	179265	C	('T',)	BYa,CBS2888a,CLIB413a,Y10x,YJM978x,YPS163a		273614xa,CLIB219x,I14a,M22,PW5a,RMx,YJM145x,YJM454a,YJM981x,YPS1009x	0.625	T|synonymous_variant|LOW|NEL1|YHR035W|transcript|YHR035W_mRNA|protein_coding|1/1|c.1047C>T|p.Thr349Thr|1047/1893|1047/1893|349/630||	1	T	chrVIII_179265_T	744498		0.112488	0	LOW
chrVIII	92522	182092	89571	*	chrVIII	179402	A	('G',)	BYa,CLIB413a,YJM978x,YPS163a		273614xa,CBS2888a,CLIB219x,I14a,M22,PW5a,RMx,Y10x,YJM145x,YJM454a,YJM981x,YPS1009x	0.75	G|missense_variant|MODERATE|NEL1|YHR035W|transcript|YHR035W_mRNA|protein_coding|1/1|c.1184A>G|p.Gln395Arg|1184/1893|1184/1893|395/630||	1	G	chrVIII_179402_G	744524	-0.609	0.106541	0	MODERATE
chrVIII	92522	182092	89571	*	chrVIII	179572	T	('C',)	BYa,CLIB413a,YJM978x,YPS163a		273614xa,CBS2888a,CLIB219x,I14a,M22,PW5a,RMx,Y10x,YJM145x,YJM454a,YJM981x,YPS1009x	0.75	C|synonymous_variant|LOW|NEL1|YHR035W|transcript|YHR035W_mRNA|protein_coding|1/1|c.1354T>C|p.Leu452Leu|1354/1893|1354/1893|452/630||	1	C	chrVIII_179572_C	744559		0.129336	0	LOW
chrVIII	92522	182092	89571	*	chrVIII	179748	C	('T',)	BYa,CLIB413a		273614xa,CBS2888a,CLIB219x,I14a,M22,PW5a,RMx,Y10x,YJM145x,YJM454a,YJM978x,YJM981x,YPS1009x,YPS163a	0.875	T|synonymous_variant|LOW|NEL1|YHR035W|transcript|YHR035W_mRNA|protein_coding|1/1|c.1530C>T|p.Pro510Pro|1530/1893|1530/1893|510/630||	1	T	chrVIII_179748_T	744589		0.0736894	0	LOW
chrVIII	92522	182092	89571	*	chrVIII	179923	C	('T',)	273614xa,BYa,CBS2888a,CLIB219x,CLIB413a,PW5a,Y10x,YJM145x,YJM454a,YJM978x,YPS1009x,YPS163a		I14a,M22,RMx,YJM981x	0.25	T|missense_variant|MODERATE|NEL1|YHR035W|transcript|YHR035W_mRNA|protein_coding|1/1|c.1705C>T|p.Leu569Phe|1705/1893|1705/1893|569/630||	1	T	chrVIII_179923_T	744618	-0.825	0.438492	0	MODERATE
chrVIII	92522	182092	89571	*	chrVIII	180100	G	('A',)	273614xa,BYa,CBS2888a,CLIB219x,CLIB413a,Y10x,YJM978x,YPS1009x,YPS163a		I14a,M22,PW5a,RMx,YJM145x,YJM454a,YJM981x	0.4375	A|missense_variant|MODERATE|NEL1|YHR035W|transcript|YHR035W_mRNA|protein_coding|1/1|c.1882G>A|p.Gly628Arg|1882/1893|1882/1893|628/630||	1	A	chrVIII_180100_A	744645	0.871	0.31994	0	MODERATE
chrVIII	92522	182092	89571	*	chrVIII	180223	T	('A',)	273614xa,BYa,CBS2888a,CLIB219x,CLIB413a,PW5a,Y10x,YJM145x,YJM454a,YJM978x,YPS1009x,YPS163a		I14a,M22,RMx,YJM981x	0.25	A|upstream_gene_variant|MODIFIER|YHR032C-A|YHR032C-A|transcript|YHR032C-A_mRNA|protein_coding||c.-4829A>T|||||4829|	1	A	chrVIII_180223_A					MODIFIER
chrVIII	92522	182092	89571	*	chrVIII	180918	A	('G',)	273614xa,BYa,CLIB413a		CBS2888a,CLIB219x,I14a,M22,PW5a,RMx,Y10x,YJM145x,YJM454a,YJM978x,YJM981x,YPS1009x,YPS163a	0.8125	G|missense_variant|MODERATE|BRL1|YHR036W|transcript|YHR036W_mRNA|protein_coding|1/1|c.574A>G|p.Arg192Gly|574/1416|574/1416|192/471||	1	G	chrVIII_180918_G	744813	0.637	0.135509	1	MODERATE
chrVIII	92522	182092	89571	*	chrVIII	181049	G	('A',)	273614xa,BYa,CBS2888a,CLIB219x,CLIB413a,PW5a,Y10x,YJM978x,YPS163a		I14a,M22,RMx,YJM145x,YJM454a,YJM981x,YPS1009x	0.4375	A|synonymous_variant|LOW|BRL1|YHR036W|transcript|YHR036W_mRNA|protein_coding|1/1|c.705G>A|p.Gln235Gln|705/1416|705/1416|235/471||	1	A	chrVIII_181049_A	744863		0.25669	1	LOW
chrVIII	92522	182092	89571	*	chrVIII	181082	A	('G',)	273614xa,BYa,CBS2888a,CLIB219x,CLIB413a,PW5a,Y10x,YJM978x,YPS163a		I14a,M22,RMx,YJM145x,YJM454a,YJM981x,YPS1009x	0.4375	G|synonymous_variant|LOW|BRL1|YHR036W|transcript|YHR036W_mRNA|protein_coding|1/1|c.738A>G|p.Ser246Ser|738/1416|738/1416|246/471||	1	G	chrVIII_181082_G	744869		0.258433	1	LOW
chrVIII	92522	182092	89571	*	chrVIII	181124	T	('G',)	273614xa,BYa,CBS2888a,CLIB219x,CLIB413a,PW5a,Y10x,YJM145x,YJM454a,YJM978x,YPS1009x,YPS163a		I14a,M22,RMx,YJM981x	0.25	G|missense_variant|MODERATE|BRL1|YHR036W|transcript|YHR036W_mRNA|protein_coding|1/1|c.780T>G|p.Asn260Lys|780/1416|780/1416|260/471||	1	G	chrVIII_181124_G	744881	-0.536	0.220515	1	MODERATE
chrVIII	92522	182092	89571	*	chrVIII	181132	A	('G',)	273614xa,BYa,CBS2888a,CLIB219x,CLIB413a,PW5a,Y10x,YJM978x,YPS163a		I14a,M22,RMx,YJM145x,YJM454a,YJM981x,YPS1009x	0.4375	G|missense_variant|MODERATE|BRL1|YHR036W|transcript|YHR036W_mRNA|protein_coding|1/1|c.788A>G|p.Lys263Arg|788/1416|788/1416|263/471||	1	G	chrVIII_181132_G	744885	0.18	0.24184	1	MODERATE
chrVIII	92522	182092	89571	*	chrVIII	181265	A	('G',)	273614xa,BYa,CBS2888a,CLIB219x,CLIB413a,PW5a,Y10x,YJM145x,YJM978x,YPS1009x,YPS163a		I14a,M22,RMx,YJM454a,YJM981x	0.3125	G|synonymous_variant|LOW|BRL1|YHR036W|transcript|YHR036W_mRNA|protein_coding|1/1|c.921A>G|p.Thr307Thr|921/1416|921/1416|307/471||	1	G	chrVIII_181265_G	744911		0.480655	1	LOW
chrVIII	92522	182092	89571	*	chrVIII	181842	G	('A',)	273614xa,BYa,CBS2888a,CLIB219x,CLIB413a,PW5a,Y10x,YJM978x,YPS1009x,YPS163a		I14a,M22,RMx,YJM145x,YJM454a,YJM981x	0.375	A|upstream_gene_variant|MODIFIER|PIH1|YHR034C|transcript|YHR034C_mRNA|protein_coding||c.-3843C>T|||||3843|	1	A	chrVIII_181842_A					MODIFIER
chrVIII	92522	182092	89571	*	chrVIII	182092	T	('C',)	BYa,CLIB413a		273614xa,CBS2888a,CLIB219x,I14a,M22,PW5a,RMx,Y10x,YJM145x,YJM454a,YJM978x,YJM981x,YPS1009x,YPS163a	0.875	C|missense_variant|MODERATE|PUT2|YHR037W|transcript|YHR037W_mRNA|protein_coding|1/1|c.116T>C|p.Ile39Thr|116/1728|116/1728|39/575||	1	C	chrVIII_182092_C	745055	2.401	0.0282178	0	MODERATE

### Sheet: GO
GO.ID	Term	Annotated	Significant	Expected	classic	log2FC	type
GO:0000096	sulfur amino acid metabolic process	32	20	5.38	7.8e-09	2.23801	BP
GO:0000097	sulfur amino acid biosynthetic process	18	13	3.03	2.9e-07	2.40338	BP
GO:0006555	methionine metabolic process	18	12	3.03	3.3e-06	2.31046	BP
GO:0000103	sulfate assimilation	9	8	1.51	4.7e-06	2.6549	BP
GO:0000750	pheromone-dependent signal transduction ...	24	14	4.03	4.8e-06	2.16155	BP
GO:0031139	positive regulation of conjugation with ...	24	14	4.03	4.8e-06	2.16155	BP
GO:0032005	signal transduction involved in positive...	24	14	4.03	4.8e-06	2.16155	BP

### Sheet: KEGG
category	subcategory	ID	Description	GeneRatio	BgRatio	pvalue	p.adjust	qvalue	geneID	Count
Metabolism	Amino acid metabolism	sce00270	Cysteine and methionine metabolism - Saccharomyces cerevisiae (budding yeast)	19/336	42/1987	1.37666e-05	0.00129406	0.00113031	YAL012W/YCL064C/YDR502C/YER052C/YER091C/YGL184C/YGR155W/YIL074C/YJL101C/YJR024C/YKL085W/YLL062C/YLR146C/YLR180W/YLR303W/YMR009W/YNL277W/YOR184W/YPL273W	19
Environmental Information Processing	Signal transduction	sce04011	MAPK signaling pathway - yeast - Saccharomyces cerevisiae (budding yeast)	33/336	105/1987	0.000122923	0.0057774	0.00504633	YBL016W/YBR083W/YBR112C/YBR133C/YCL027W/YDR144C/YDR379W/YDR461W/YER155C/YFL026W/YGL089C/YGR014W/YGR040W/YGR108W/YIL015W/YJL157C/YJR086W/YKL178C/YKL101W/YLL021W/YLR079W/YLR113W/YLR229C/YLR332W/YLR452C/YMR037C/YMR306W/YNL053W/YOR127W/YOR212W/YPL256C/YPL049C/YPR165W	33
Metabolism	Energy metabolism	sce00920	Sulfur metabolism - Saccharomyces cerevisiae (budding yeast)	9/336	15/1987	0.000197438	0.00603867	0.00527453	YCL050C/YFR030W/YJR010W/YJR137C/YKL001C/YLR303W/YNL277W/YOL064C/YPR167C	9
Metabolism	Nucleotide metabolism	sce00230	Purine metabolism - Saccharomyces cerevisiae (budding yeast)	20/336	54/1987	0.000256964	0.00603867	0.00527453	YBR242W/YCL050C/YGL234W/YGL101W/YGR061C/YGR180C/YIR027C/YIR029W/YIR032C/YJL026W/YJR010W/YKL001C/YLR209C/YLR432W/YML056C/YMR120C/YMR278W/YMR300C/YNL220W/YOR128C	20
Metabolism	Global and overview maps	sce01110	Biosynthesis of secondary metabolites - Saccharomyces cerevisiae (budding yeast)	77/336	326/1987	0.00041175	0.0077409	0.00676137	YAL060W/YAL012W/YBL011W/YBR002C/YBR208C/YBR213W/YBR256C/YCL064C/YDL171C/YDL090C/YDL080C/YDR007W/YDR321W/YDR410C/YDR502C/YDR503C/YDR539W/YER052C/YER091C/YER141W/YGL234W/YGL184C/YGL012W/YGR060W/YGR061C/YGR155W/YIL162W/YIL160C/YIL125W/YIL074C/YIR031C/YJL196C/YJL137C/YJL130C/YJL052W/YJR010W/YKL152C/YKL148C/YKL085W/YKL035W/YKR069W/YKR089C/YLL062C/YLR058C/YLR134W/YLR142W/YLR164W/YLR180W/YLR209C/YLR303W/YLR432W/YML110C/YML100W/YML056C/YML008C/YMR083W/YMR120C/YMR189W/YMR207C/YMR208W/YMR261C/YMR274C/YMR278W/YMR300C/YNL277W/YNL241C/YNR043W/YOR081C/YOR128C/YOR184W/YPL273W/YPL111W/YPR006C/YPR035W/YPR060C/YPR139C/YPR160W	77
Metabolism	Carbohydrate metabolism	sce00520	Amino sugar and nucleotide sugar metabolism - Saccharomyces cerevisiae (budding yeast)	11/336	28/1987	0.00384707	0.052173	0.045571	YBR023C/YBR038W/YDR009W/YDR371W/YEL058W/YKL104C/YKL035W/YLR286C/YML125C/YMR278W/YNL192W	11
Metabolism	Metabolism of cofactors and vitamins	sce00670	One carbon pool by folate - Saccharomyces cerevisiae (budding yeast)	7/336	14/1987	0.00432425	0.052173	0.045571	YBR084W/YGL125W/YGR204W/YKR080W/YLR058C/YMR120C/YPL023C	7
Metabolism	Metabolism of other amino acids	sce00450	Selenocompound metabolism - Saccharomyces cerevisiae (budding yeast)	6/336	11/1987	0.00484178	0.052173	0.045571	YAL012W/YDR353W/YER091C/YGL184C/YGR171C/YJR010W	6
Metabolism	Amino acid metabolism	sce00250	Alanine, aspartate and glutamate metabolism - Saccharomyces cerevisiae (budding yeast)	10/336	25/1987	0.00499528	0.052173	0.045571	YDL171C/YDR111C/YDR321W/YJL130C/YKL104C/YLR089C/YMR300C/YNL220W/YOR375C/YPR035W	10

### Sheet: GO_raw
GO.ID	Term	Annotated	Significant	Expected	classic	log2FC	type	classic_adj
GO:0015171	amino acid transmembrane transporter act...	33	14	5.54	0.00045	1.81847	MF	0.00836364
GO:0015175	neutral L-amino acid transmembrane trans...	11	7	1.85	0.00065	2.25815	MF	0.00975
GO:0098772	molecular function regulator activity	241	59	40.49	0.00115	1.29699	MF	0.0146809
GO:0016491	oxidoreductase activity	248	59	41.66	0.00238	1.27276	MF	0.0259286
GO:0005215	transporter activity	286	66	48.05	0.00301	1.24706	MF	0.0296066
GO:0005342	organic acid transmembrane transporter a...	60	19	10.08	0.00325	1.52853	MF	0.0301846
GO:0016740	transferase activity	726	148	121.96	0.00356	1.14634	MF	0.0306452
GO:0015179	L-amino acid transmembrane transporter a...	17	8	2.86	0.00359	1.92494	MF	0.0306452
GO:0004100	chitin synthase activity	3	3	0.5	0.00473	2.80735	MF	0.0306452
GO:0004486	methylenetetrahydrofolate dehydrogenase ...	3	3	0.5	0.00473	2.80735	MF	0.0306452
GO:0004707	MAP kinase activity	3	3	0.5	0.00473	2.80735	MF	0.0306452
GO:0015116	sulfate transmembrane transporter activi...	3	3	0.5	0.00473	2.80735	MF	0.0306452
GO:0050839	cell adhesion molecule binding	3	3	0.5	0.00473	2.80735	MF	0.0306452
GO:0005496	steroid binding	8	5	1.34	0.00474	2.24225	MF	0.0306452
GO:0032934	sterol binding	8	5	1.34	0.00474	2.24225	MF	0.0306452
GO:0042887	amide transmembrane transporter activity	11	6	1.85	0.00475	2.08517	MF	0.0306452
GO:0016810	hydrolase activity, acting on carbon-nit...	58	18	9.74	0.00524	1.50997	MF	0.0324124
GO:0030234	enzyme regulator activity	211	50	35.45	0.00542	1.26929	MF	0.0331837
GO:0003824	catalytic activity	1772	330	297.68	0.00623	1.07627	MF	0.03738
GO:1901682	sulfur compound transmembrane transporte...	15	7	2.52	0.00682	1.91754	MF	0.0397282
GO:0016667	oxidoreductase activity, acting on a sul...	30	11	5.04	0.00700	1.67018	MF	0.0401714
GO:0016301	kinase activity	179	43	30.07	0.00742	1.28095	MF	0.042
GO:0016645	oxidoreductase activity, acting on the C...	12	6	2.02	0.00817	1.98925	MF	0.0431628
GO:0016773	phosphotransferase activity, alcohol gro...	165	40	27.72	0.00820	1.28865	MF	0.0431628
GO:0016757	glycosyltransferase activity	93	25	15.62	0.00903	1.3788	MF	0.0431628
GO:0016668	oxidoreductase activity, acting on a sul...	9	5	1.51	0.00920	2.10811	MF	0.0431628
GO:0022857	transmembrane transporter activity	263	59	44.18	0.00926	1.2237	MF	0.0431628
GO:0016758	hexosyltransferase activity	76	21	12.77	0.01160	1.40298	MF	0.0519403
GO:0046943	carboxylic acid transmembrane transporte...	58	17	9.74	0.01213	1.45701	MF	0.0539111
GO:0016646	oxidoreductase activity, acting on the C...	10	5	1.68	0.01589	1.99139	MF	0.061661
GO:0008172	S-methyltransferase activity	4	3	0.67	0.01653	2.45355	MF	0.061661
GO:0008242	omega peptidase activity	4	3	0.67	0.01653	2.45355	MF	0.061661
GO:0015556	C4-dicarboxylate transmembrane transport...	4	3	0.67	0.01653	2.45355	MF	0.061661
GO:0043178	alcohol binding	4	3	0.67	0.01653	2.45355	MF	0.061661
GO:0043813	phosphatidylinositol-3,5-bisphosphate 5-...	4	3	0.67	0.01653	2.45355	MF	0.061661
GO:0106018	phosphatidylinositol-3,5-bisphosphate ph...	4	3	0.67	0.01653	2.45355	MF	0.061661
GO:0000104	succinate dehydrogenase activity	7	4	1.18	0.01806	2.13417	MF	0.061661
GO:0000992	RNA polymerase III cis-regulatory region...	7	4	1.18	0.01806	2.13417	MF	0.061661
GO:0001002	RNA polymerase III type 1 promoter seque...	7	4	1.18	0.01806	2.13417	MF	0.061661
GO:0080084	5S rDNA binding	7	4	1.18	0.01806	2.13417	MF	0.061661
GO:0016879	ligase activity, forming carbon-nitrogen...	38	12	6.38	0.01812	1.52651	MF	0.061661
GO:0004674	protein serine/threonine kinase activity	80	21	13.44	0.02074	1.35755	MF	0.0627253
GO:0008301	DNA binding, bending	18	7	3.02	0.02130	1.73026	MF	0.0627253
GO:0015103	inorganic anion transmembrane transporte...	11	5	1.85	0.02516	1.88858	MF	0.0627253
GO:0016638	oxidoreductase activity, acting on the C...	11	5	1.85	0.02516	1.88858	MF	0.0627253
GO:0016811	hydrolase activity, acting on carbon-nit...	31	10	5.21	0.02575	1.54566	MF	0.0627253
GO:0030695	GTPase regulator activity	63	17	10.58	0.02738	1.38228	MF	0.0627253
GO:0060589	nucleoside-triphosphatase regulator acti...	63	17	10.58	0.02738	1.38228	MF	0.0627253
GO:0001653	peptide receptor activity	2	2	0.34	0.02819	2.7829	MF	0.0627253
GO:0003938	IMP dehydrogenase activity	2	2	0.34	0.02819	2.7829	MF	0.0627253
GO:0003955	NAD(P)H dehydrogenase (quinone) activity	2	2	0.34	0.02819	2.7829	MF	0.0627253
GO:0004021	L-alanine:2-oxoglutarate aminotransferas...	2	2	0.34	0.02819	2.7829	MF	0.0627253
GO:0004044	amidophosphoribosyltransferase activity	2	2	0.34	0.02819	2.7829	MF	0.0627253
GO:0004326	tetrahydrofolylpolyglutamate synthase ac...	2	2	0.34	0.02819	2.7829	MF	0.0627253
GO:0004329	formate-tetrahydrofolate ligase activity	2	2	0.34	0.02819	2.7829	MF	0.0627253
GO:0004477	methenyltetrahydrofolate cyclohydrolase ...	2	2	0.34	0.02819	2.7829	MF	0.0627253
GO:0004478	methionine adenosyltransferase activity	2	2	0.34	0.02819	2.7829	MF	0.0627253
GO:0004488	methylenetetrahydrofolate dehydrogenase ...	2	2	0.34	0.02819	2.7829	MF	0.0627253
GO:0004489	methylenetetrahydrofolate reductase (NAD...	2	2	0.34	0.02819	2.7829	MF	0.0627253
GO:0004772	sterol O-acyltransferase activity	2	2	0.34	0.02819	2.7829	MF	0.0627253
GO:0004779	sulfate adenylyltransferase activity	2	2	0.34	0.02819	2.7829	MF	0.0627253
GO:0004783	sulfite reductase (NADPH) activity	2	2	0.34	0.02819	2.7829	MF	0.0627253
GO:0004932	mating-type factor pheromone receptor ac...	2	2	0.34	0.02819	2.7829	MF	0.0627253
GO:0005094	Rho GDP-dissociation inhibitor activity	2	2	0.34	0.02819	2.7829	MF	0.0627253
GO:0005313	L-glutamate transmembrane transporter ac...	2	2	0.34	0.02819	2.7829	MF	0.0627253
GO:0005388	P-type calcium transporter activity	2	2	0.34	0.02819	2.7829	MF	0.0627253
GO:0008528	G protein-coupled peptide receptor activ...	2	2	0.34	0.02819	2.7829	MF	0.0627253
GO:0008898	S-adenosylmethionine-homocysteine S-meth...	2	2	0.34	0.02819	2.7829	MF	0.0627253
GO:0015172	acidic amino acid transmembrane transpor...	2	2	0.34	0.02819	2.7829	MF	0.0627253
GO:0015183	L-aspartate transmembrane transporter ac...	2	2	0.34	0.02819	2.7829	MF	0.0627253
GO:0016002	sulfite reductase activity	2	2	0.34	0.02819	2.7829	MF	0.0627253
GO:0016156	fumarate reductase (NADH) activity	2	2	0.34	0.02819	2.7829	MF	0.0627253
GO:0016503	pheromone receptor activity	2	2	0.34	0.02819	2.7829	MF	0.0627253
GO:0016813	hydrolase activity, acting on carbon-nit...	2	2	0.34	0.02819	2.7829	MF	0.0627253
GO:0019842	vitamin binding	2	2	0.34	0.02819	2.7829	MF	0.0627253
GO:0030170	pyridoxal phosphate binding	2	2	0.34	0.02819	2.7829	MF	0.0627253
GO:0034737	ergosterol O-acyltransferase activity	2	2	0.34	0.02819	2.7829	MF	0.0627253
GO:0036318	peptide pheromone receptor activity	2	2	0.34	0.02819	2.7829	MF	0.0627253
GO:0043014	alpha-tubulin binding	2	2	0.34	0.02819	2.7829	MF	0.0627253
GO:0045159	myosin II binding	2	2	0.34	0.02819	2.7829	MF	0.0627253
GO:0047635	alanine-oxo-acid transaminase activity	2	2	0.34	0.02819	2.7829	MF	0.0627253
GO:0070279	vitamin B6 binding	2	2	0.34	0.02819	2.7829	MF	0.0627253
GO:0005200	structural constituent of cytoskeleton	23	8	3.86	0.02846	1.61943	MF	0.0627253
GO:0008194	UDP-glycosyltransferase activity	23	8	3.86	0.02846	1.61943	MF	0.0627253
GO:0001016	RNA polymerase III transcription regulat...	8	4	1.34	0.03138	1.99461	MF	0.0657073
GO:0001091	RNA polymerase II general transcription ...	8	4	1.34	0.03138	1.99461	MF	0.0657073
GO:0005509	calcium ion binding	8	4	1.34	0.03138	1.99461	MF	0.0657073
GO:0016881	acid-amino acid ligase activity	8	4	1.34	0.03138	1.99461	MF	0.0657073
GO:0008514	organic anion transmembrane transporter ...	69	18	11.59	0.03270	1.35223	MF	0.0676552
GO:0004672	protein kinase activity	119	28	19.99	0.03518	1.26346	MF	0.0708078
GO:1904680	peptide transmembrane transporter activi...	5	3	0.84	0.03619	2.19265	MF	0.0708078
GO:0000987	cis-regulatory region sequence-specific ...	65	17	10.92	0.03642	1.35433	MF	0.0709481
GO:0008374	O-acyltransferase activity	20	7	3.36	0.03828	1.62449	MF	0.0738521
GO:0015453	oxidoreduction-driven active transmembra...	16	6	2.69	0.03887	1.69175	MF	0.0744114
GO:0016765	transferase activity, transferring alkyl...	38	11	6.38	0.04312	1.4458	MF	0.0796062
GO:0016538	cyclin-dependent protein serine/threonin...	25	8	4.2	0.04618	1.53842	MF	0.0847009
GO:0005310	dicarboxylic acid transmembrane transpor...	9	4	1.51	0.04912	1.8675	MF	0.0847009
GO:0008483	transaminase activity	17	6	2.86	0.05181	1.63129	MF	0.0875056
GO:0016769	transferase activity, transferring nitro...	17	6	2.86	0.05181	1.63129	MF	0.0875056
GO:0019213	deacetylase activity	17	6	2.86	0.05181	1.63129	MF	0.0875056
GO:0005546	phosphatidylinositol-4,5-bisphosphate bi...	13	5	2.18	0.05247	1.71966	MF	0.087844
GO:0015036	disulfide oxidoreductase activity	22	7	3.7	0.06231	1.53201	MF	0.0955489
GO:0001003	RNA polymerase III type 2 promoter seque...	6	3	1.01	0.06346	1.98925	MF	0.0955489
GO:0008121	ubiquinol-cytochrome-c reductase activit...	6	3	1.01	0.06346	1.98925	MF	0.0955489
GO:0008525	phosphatidylcholine transporter activity	6	3	1.01	0.06346	1.98925	MF	0.0955489
GO:0008526	phosphatidylinositol transfer activity	6	3	1.01	0.06346	1.98925	MF	0.0955489
GO:0016671	oxidoreductase activity, acting on a sul...	6	3	1.01	0.06346	1.98925	MF	0.0955489
GO:0016679	oxidoreductase activity, acting on diphe...	6	3	1.01	0.06346	1.98925	MF	0.0955489
GO:0017136	NAD-dependent histone deacetylase activi...	6	3	1.01	0.06346	1.98925	MF	0.0955489
GO:0034593	phosphatidylinositol bisphosphate phosph...	6	3	1.01	0.06346	1.98925	MF	0.0955489
GO:0034595	phosphatidylinositol phosphate 5-phospha...	6	3	1.01	0.06346	1.98925	MF	0.0955489
GO:0034979	NAD-dependent protein deacetylase activi...	6	3	1.01	0.06346	1.98925	MF	0.0955489
GO:0042171	lysophosphatidic acid acyltransferase ac...	6	3	1.01	0.06346	1.98925	MF	0.0955489
GO:0070577	lysine-acetylated histone binding	6	3	1.01	0.06346	1.98925	MF	0.0955489
GO:0140033	acetylation-dependent protein binding	6	3	1.01	0.06346	1.98925	MF	0.0955489
GO:0022804	active transmembrane transporter activit...	95	22	15.96	0.06652	1.25002	MF	0.0982809
GO:0008092	cytoskeletal protein binding	65	16	10.92	0.06792	1.30171	MF	0.0984348
GO:0000182	rDNA binding	14	5	2.35	0.07070	1.64508	MF	0.100173
GO:0008375	acetylglucosaminyltransferase activity	10	4	1.68	0.07127	1.75743	MF	0.100173
GO:0015174	basic amino acid transmembrane transport...	10	4	1.68	0.07127	1.75743	MF	0.100173
GO:0000099	sulfur amino acid transmembrane transpor...	3	2	0.5	0.07513	2.32193	MF	0.100173
GO:0000772	mating pheromone activity	3	2	0.5	0.07513	2.32193	MF	0.100173
GO:0000822	inositol hexakisphosphate binding	3	2	0.5	0.07513	2.32193	MF	0.100173
GO:0001094	TFIID-class transcription factor complex...	3	2	0.5	0.07513	2.32193	MF	0.100173
GO:0003825	alpha,alpha-trehalose-phosphate synthase...	3	2	0.5	0.07513	2.32193	MF	0.100173
GO:0004430	1-phosphatidylinositol 4-kinase activity	3	2	0.5	0.07513	2.32193	MF	0.100173
GO:0004733	pyridoxamine phosphate oxidase activity	3	2	0.5	0.07513	2.32193	MF	0.100173
GO:0004805	trehalose-phosphatase activity	3	2	0.5	0.07513	2.32193	MF	0.100173
GO:0004930	G protein-coupled receptor activity	3	2	0.5	0.07513	2.32193	MF	0.100173
GO:0005102	signaling receptor binding	3	2	0.5	0.07513	2.32193	MF	0.100173
GO:0005186	pheromone activity	3	2	0.5	0.07513	2.32193	MF	0.100173
GO:0005302	L-tyrosine transmembrane transporter act...	3	2	0.5	0.07513	2.32193	MF	0.100173
GO:0008902	hydroxymethylpyrimidine kinase activity	3	2	0.5	0.07513	2.32193	MF	0.100173
GO:0008972	phosphomethylpyrimidine kinase activity	3	2	0.5	0.07513	2.32193	MF	0.100173
GO:0010181	FMN binding	3	2	0.5	0.07513	2.32193	MF	0.100173
GO:0010484	histone H3 acetyltransferase activity	3	2	0.5	0.07513	2.32193	MF	0.100173
GO:0015186	L-glutamine transmembrane transporter ac...	3	2	0.5	0.07513	2.32193	MF	0.100173
GO:0015188	L-isoleucine transmembrane transporter a...	3	2	0.5	0.07513	2.32193	MF	0.100173
GO:0015658	branched-chain amino acid transmembrane ...	3	2	0.5	0.07513	2.32193	MF	0.100173
GO:0016641	oxidoreductase activity, acting on the C...	3	2	0.5	0.07513	2.32193	MF	0.100173
GO:0016655	oxidoreductase activity, acting on NAD(P...	3	2	0.5	0.07513	2.32193	MF	0.100173
GO:0016701	oxidoreductase activity, acting on singl...	3	2	0.5	0.07513	2.32193	MF	0.100173
GO:0016702	oxidoreductase activity, acting on singl...	3	2	0.5	0.07513	2.32193	MF	0.100173
GO:0016842	amidine-lyase activity	3	2	0.5	0.07513	2.32193	MF	0.100173
GO:0030545	signaling receptor regulator activity	3	2	0.5	0.07513	2.32193	MF	0.100173
GO:0030546	signaling receptor activator activity	3	2	0.5	0.07513	2.32193	MF	0.100173
GO:0034596	phosphatidylinositol phosphate 4-phospha...	3	2	0.5	0.07513	2.32193	MF	0.100173
GO:0043812	phosphatidylinositol-4-phosphate phospha...	3	2	0.5	0.07513	2.32193	MF	0.100173
GO:0047536	2-aminoadipate transaminase activity	3	2	0.5	0.07513	2.32193	MF	0.100173
GO:0048018	receptor ligand activity	3	2	0.5	0.07513	2.32193	MF	0.100173
GO:0009055	electron transfer activity	23	7	3.86	0.07711	1.49235	MF	0.102585
GO:0005096	GTPase activator activity	37	10	6.22	0.07916	1.38279	MF	0.10508
GO:0140677	molecular function activator activity	113	25	18.98	0.08343	1.21237	MF	0.110503
GO:0008134	transcription factor binding	33	9	5.54	0.08882	1.39207	MF	0.117383
GO:0004407	histone deacetylase activity	15	5	2.52	0.09195	1.57731	MF	0.120987
GO:0033558	protein lysine deacetylase activity	15	5	2.52	0.09195	1.57731	MF	0.120987
GO:0015399	primary active transmembrane transporter...	63	15	10.58	0.09568	1.27368	MF	0.125141
GO:0043167	ion binding	120	26	20.16	0.09612	1.19515	MF	0.125141
GO:0005548	phospholipid transporter activity	7	3	1.18	0.09751	1.82472	MF	0.125141
GO:0016840	carbon-nitrogen lyase activity	7	3	1.18	0.09751	1.82472	MF	0.125141
GO:0019238	cyclohydrolase activity	7	3	1.18	0.09751	1.82472	MF	0.125141
GO:0052866	phosphatidylinositol phosphate phosphata...	7	3	1.18	0.09751	1.82472	MF	0.125141
GO:0120013	lipid transfer activity	7	3	1.18	0.09751	1.82472	MF	0.125141
GO:0120014	phospholipid transfer activity	7	3	1.18	0.09751	1.82472	MF	0.125141
GO:0004888	transmembrane signaling receptor activit...	11	4	1.85	0.09761	1.66091	MF	0.125141
GO:0016413	O-acetyltransferase activity	11	4	1.85	0.09761	1.66091	MF	0.125141
GO:0038023	signaling receptor activity	11	4	1.85	0.09761	1.66091	MF	0.125141
GO:0140359	ABC-type transporter activity	11	4	1.85	0.09761	1.66091	MF	0.125141
GO:0046527	glucosyltransferase activity	16	5	2.69	0.11608	1.51538	MF	0.148503
GO:0036094	small molecule binding	139	29	23.35	0.11962	1.16477	MF	0.152706
GO:0003677	DNA binding	332	64	55.77	0.12123	1.10271	MF	0.154433
GO:0043565	sequence-specific DNA binding	221	44	37.13	0.12160	1.12765	MF	0.154576
GO:0060089	molecular transducer activity	12	4	2.02	0.12777	1.57541	MF	0.160464
GO:0001097	TFIIH-class transcription factor complex...	4	2	0.67	0.13372	1.99461	MF	0.160464
GO:0004180	carboxypeptidase activity	4	2	0.67	0.13372	1.99461	MF	0.160464
GO:0004362	glutathione-disulfide reductase (NADP) a...	4	2	0.67	0.13372	1.99461	MF	0.160464
GO:0004438	phosphatidylinositol-3-phosphate phospha...	4	2	0.67	0.13372	1.99461	MF	0.160464
GO:0004439	phosphatidylinositol-4,5-bisphosphate 5-...	4	2	0.67	0.13372	1.99461	MF	0.160464
GO:0004713	protein tyrosine kinase activity	4	2	0.67	0.13372	1.99461	MF	0.160464
GO:0004748	ribonucleoside-diphosphate reductase act...	4	2	0.67	0.13372	1.99461	MF	0.160464
GO:0004771	sterol esterase activity	4	2	0.67	0.13372	1.99461	MF	0.160464
GO:0004861	cyclin-dependent protein serine/threonin...	4	2	0.67	0.13372	1.99461	MF	0.160464
GO:0008157	protein phosphatase 1 binding	4	2	0.67	0.13372	1.99461	MF	0.160464
GO:0008169	C-methyltransferase activity	4	2	0.67	0.13372	1.99461	MF	0.160464
GO:0008559	ABC-type xenobiotic transporter activity	4	2	0.67	0.13372	1.99461	MF	0.160464
GO:0008569	minus-end-directed microtubule motor act...	4	2	0.67	0.13372	1.99461	MF	0.160464
GO:0015038	glutathione disulfide oxidoreductase act...	4	2	0.67	0.13372	1.99461	MF	0.160464
GO:0015095	magnesium ion transmembrane transporter ...	4	2	0.67	0.13372	1.99461	MF	0.160464
GO:0015193	L-proline transmembrane transporter acti...	4	2	0.67	0.13372	1.99461	MF	0.160464
GO:0016639	oxidoreductase activity, acting on the C...	4	2	0.67	0.13372	1.99461	MF	0.160464
GO:0016728	oxidoreductase activity, acting on CH or...	4	2	0.67	0.13372	1.99461	MF	0.160464
GO:0016885	ligase activity, forming carbon-carbon b...	4	2	0.67	0.13372	1.99461	MF	0.160464
GO:0017022	myosin binding	4	2	0.67	0.13372	1.99461	MF	0.160464
GO:0019203	carbohydrate phosphatase activity	4	2	0.67	0.13372	1.99461	MF	0.160464
GO:0035673	oligopeptide transmembrane transporter a...	4	2	0.67	0.13372	1.99461	MF	0.160464
GO:0042910	xenobiotic transmembrane transporter act...	4	2	0.67	0.13372	1.99461	MF	0.160464
GO:0042973	glucan endo-1,3-beta-D-glucosidase activ...	4	2	0.67	0.13372	1.99461	MF	0.160464
GO:0052744	phosphatidylinositol monophosphate phosp...	4	2	0.67	0.13372	1.99461	MF	0.160464
GO:0061731	ribonucleoside-diphosphate reductase act...	4	2	0.67	0.13372	1.99461	MF	0.160464
GO:0106019	phosphatidylinositol-4,5-bisphosphate ph...	4	2	0.67	0.13372	1.99461	MF	0.160464
GO:0001067	transcription regulatory region nucleic ...	82	18	13.78	0.13471	1.20554	MF	0.161329
GO:0015085	calcium ion transmembrane transporter ac...	8	3	1.34	0.13718	1.69546	MF	0.162986
GO:0016868	intramolecular phosphotransferase activi...	8	3	1.34	0.13718	1.69546	MF	0.162986
GO:0051213	dioxygenase activity	8	3	1.34	0.13718	1.69546	MF	0.162986
GO:0071617	lysophospholipid acyltransferase activit...	8	3	1.34	0.13718	1.69546	MF	0.162986
GO:0008047	enzyme activator activity	93	20	15.62	0.13962	1.18929	MF	0.165557
GO:0140030	modification-dependent protein binding	17	5	2.86	0.14285	1.45851	MF	0.16799
GO:0016741	transferase activity, transferring one-c...	83	18	13.94	0.14653	1.19613	MF	0.16799
GO:0016772	transferase activity, transferring phosp...	270	52	45.36	0.15212	1.10191	MF	0.16799
GO:0003714	transcription corepressor activity	13	4	2.18	0.16124	1.50328	MF	0.16799
GO:0035251	UDP-glucosyltransferase activity	13	4	2.18	0.16124	1.50328	MF	0.16799
GO:0140096	catalytic activity, acting on a protein	470	87	78.96	0.16397	1.07164	MF	0.16799
GO:0000031	mannosylphosphate transferase activity	1	1	0.17	0.16799	2.7829	MF	0.16799
GO:0000100	S-methylmethionine transmembrane transpo...	1	1	0.17	0.16799	2.7829	MF	0.16799
GO:0000102	L-methionine secondary active transmembr...	1	1	0.17	0.16799	2.7829	MF	0.16799
GO:0000246	delta24(24-1) sterol reductase activity	1	1	0.17	0.16799	2.7829	MF	0.16799
GO:0000254	C-4 methylsterol oxidase activity	1	1	0.17	0.16799	2.7829	MF	0.16799
GO:0000257	nitrilase activity	1	1	0.17	0.16799	2.7829	MF	0.16799
GO:0000334	3-hydroxyanthranilate 3,4-dioxygenase ac...	1	1	0.17	0.16799	2.7829	MF	0.16799
GO:0000721	(R,R)-butanediol dehydrogenase activity	1	1	0.17	0.16799	2.7829	MF	0.16799
GO:0001095	TFIIE-class transcription factor complex...	1	1	0.17	0.16799	2.7829	MF	0.16799
GO:0001217	DNA-binding transcription repressor acti...	1	1	0.17	0.16799	2.7829	MF	0.16799
GO:0001227	DNA-binding transcription repressor acti...	1	1	0.17	0.16799	2.7829	MF	0.16799
GO:0003838	sterol 24-C-methyltransferase activity	1	1	0.17	0.16799	2.7829	MF	0.16799
GO:0003839	gamma-glutamylcyclotransferase activity	1	1	0.17	0.16799	2.7829	MF	0.16799
GO:0003871	5-methyltetrahydropteroyltriglutamate-ho...	1	1	0.17	0.16799	2.7829	MF	0.16799
GO:0003941	L-serine ammonia-lyase activity	1	1	0.17	0.16799	2.7829	MF	0.16799
GO:0003961	O-acetylhomoserine aminocarboxypropyltra...	1	1	0.17	0.16799	2.7829	MF	0.16799
GO:0003975	UDP-N-acetylglucosamine-dolichyl-phospha...	1	1	0.17	0.16799	2.7829	MF	0.16799
GO:0003983	UTP:glucose-1-phosphate uridylyltransfer...	1	1	0.17	0.16799	2.7829	MF	0.16799
GO:0004019	adenylosuccinate synthase activity	1	1	0.17	0.16799	2.7829	MF	0.16799
GO:0004020	adenylylsulfate kinase activity	1	1	0.17	0.16799	2.7829	MF	0.16799
GO:0004037	allantoicase activity	1	1	0.17	0.16799	2.7829	MF	0.16799
GO:0004038	allantoinase activity	1	1	0.17	0.16799	2.7829	MF	0.16799
GO:0004039	allophanate hydrolase activity	1	1	0.17	0.16799	2.7829	MF	0.16799
GO:0004053	arginase activity	1	1	0.17	0.16799	2.7829	MF	0.16799
GO:0004067	asparaginase activity	1	1	0.17	0.16799	2.7829	MF	0.16799
GO:0004070	aspartate carbamoyltransferase activity	1	1	0.17	0.16799	2.7829	MF	0.16799
GO:0004072	aspartate kinase activity	1	1	0.17	0.16799	2.7829	MF	0.16799
GO:0004105	choline-phosphate cytidylyltransferase a...	1	1	0.17	0.16799	2.7829	MF	0.16799
GO:0004106	chorismate mutase activity	1	1	0.17	0.16799	2.7829	MF	0.16799
GO:0004121	cystathionine beta-lyase activity	1	1	0.17	0.16799	2.7829	MF	0.16799
GO:0004122	cystathionine beta-synthase activity	1	1	0.17	0.16799	2.7829	MF	0.16799
GO:0004123	cystathionine gamma-lyase activity	1	1	0.17	0.16799	2.7829	MF	0.16799
GO:0004124	cysteine synthase activity	1	1	0.17	0.16799	2.7829	MF	0.16799
GO:0004140	dephospho-CoA kinase activity	1	1	0.17	0.16799	2.7829	MF	0.16799
GO:0004163	diphosphomevalonate decarboxylase activi...	1	1	0.17	0.16799	2.7829	MF	0.16799
GO:0004345	glucose-6-phosphate dehydrogenase activi...	1	1	0.17	0.16799	2.7829	MF	0.16799
GO:0004356	glutamine synthetase activity	1	1	0.17	0.16799	2.7829	MF	0.16799
GO:0004357	glutamate-cysteine ligase activity	1	1	0.17	0.16799	2.7829	MF	0.16799
GO:0004360	glutamine-fructose-6-phosphate transamin...	1	1	0.17	0.16799	2.7829	MF	0.16799
GO:0004414	homoserine O-acetyltransferase activity	1	1	0.17	0.16799	2.7829	MF	0.16799
GO:0004417	hydroxyethylthiazole kinase activity	1	1	0.17	0.16799	2.7829	MF	0.16799
GO:0004460	L-lactate dehydrogenase (cytochrome) act...	1	1	0.17	0.16799	2.7829	MF	0.16799
GO:0004482	mRNA 5'-cap (guanine-N7-)-methyltransfer...	1	1	0.17	0.16799	2.7829	MF	0.16799
GO:0004487	methylenetetrahydrofolate dehydrogenase ...	1	1	0.17	0.16799	2.7829	MF	0.16799
GO:0004496	mevalonate kinase activity	1	1	0.17	0.16799	2.7829	MF	0.16799
GO:0004568	chitinase activity	1	1	0.17	0.16799	2.7829	MF	0.16799
GO:0004583	dolichyl-phosphate-glucose-glycolipid al...	1	1	0.17	0.16799	2.7829	MF	0.16799
GO:0004604	phosphoadenylyl-sulfate reductase (thior...	1	1	0.17	0.16799	2.7829	MF	0.16799
GO:0004610	phosphoacetylglucosamine mutase activity	1	1	0.17	0.16799	2.7829	MF	0.16799
GO:0004637	phosphoribosylamine-glycine ligase activ...	1	1	0.17	0.16799	2.7829	MF	0.16799
GO:0004638	phosphoribosylaminoimidazole carboxylase...	1	1	0.17	0.16799	2.7829	MF	0.16799
GO:0004640	phosphoribosylanthranilate isomerase act...	1	1	0.17	0.16799	2.7829	MF	0.16799
GO:0004641	phosphoribosylformylglycinamidine cyclo-...	1	1	0.17	0.16799	2.7829	MF	0.16799
GO:0004642	phosphoribosylformylglycinamidine syntha...	1	1	0.17	0.16799	2.7829	MF	0.16799
GO:0004645	1,4-alpha-oligoglucan phosphorylase acti...	1	1	0.17	0.16799	2.7829	MF	0.16799
GO:0004648	O-phospho-L-serine:2-oxoglutarate aminot...	1	1	0.17	0.16799	2.7829	MF	0.16799
GO:0004657	proline dehydrogenase activity	1	1	0.17	0.16799	2.7829	MF	0.16799
GO:0004671	protein C-terminal S-isoprenylcysteine c...	1	1	0.17	0.16799	2.7829	MF	0.16799
GO:0004730	pseudouridylate synthase activity	1	1	0.17	0.16799	2.7829	MF	0.16799
GO:0004746	riboflavin synthase activity	1	1	0.17	0.16799	2.7829	MF	0.16799
GO:0004780	sulfate adenylyltransferase (ADP) activi...	1	1	0.17	0.16799	2.7829	MF	0.16799
GO:0004781	sulfate adenylyltransferase (ATP) activi...	1	1	0.17	0.16799	2.7829	MF	0.16799
GO:0004789	thiamine-phosphate diphosphorylase activ...	1	1	0.17	0.16799	2.7829	MF	0.16799
GO:0004791	thioredoxin-disulfide reductase (NADP) a...	1	1	0.17	0.16799	2.7829	MF	0.16799
GO:0004798	thymidylate kinase activity	1	1	0.17	0.16799	2.7829	MF	0.16799
GO:0004813	alanine-tRNA ligase activity	1	1	0.17	0.16799	2.7829	MF	0.16799
GO:0004827	proline-tRNA ligase activity	1	1	0.17	0.16799	2.7829	MF	0.16799
GO:0004847	urea carboxylase activity	1	1	0.17	0.16799	2.7829	MF	0.16799
GO:0004849	uridine kinase activity	1	1	0.17	0.16799	2.7829	MF	0.16799
GO:0004851	uroporphyrin-III C-methyltransferase act...	1	1	0.17	0.16799	2.7829	MF	0.16799
GO:0004933	mating-type a-factor pheromone receptor ...	1	1	0.17	0.16799	2.7829	MF	0.16799
GO:0004934	mating-type alpha-factor pheromone recep...	1	1	0.17	0.16799	2.7829	MF	0.16799
GO:0005274	allantoin:proton symporter activity	1	1	0.17	0.16799	2.7829	MF	0.16799
GO:0005294	neutral L-amino acid secondary active tr...	1	1	0.17	0.16799	2.7829	MF	0.16799
GO:0005427	proton-dependent oligopeptide secondary ...	1	1	0.17	0.16799	2.7829	MF	0.16799
GO:0005528	FK506 binding	1	1	0.17	0.16799	2.7829	MF	0.16799
GO:0008113	peptide-methionine (S)-S-oxide reductase...	1	1	0.17	0.16799	2.7829	MF	0.16799
GO:0008137	NADH dehydrogenase (ubiquinone) activity	1	1	0.17	0.16799	2.7829	MF	0.16799
GO:0008174	mRNA methyltransferase activity	1	1	0.17	0.16799	2.7829	MF	0.16799
GO:0008184	glycogen phosphorylase activity	1	1	0.17	0.16799	2.7829	MF	0.16799
GO:0008193	tRNA guanylyltransferase activity	1	1	0.17	0.16799	2.7829	MF	0.16799
GO:0008418	protein-N-terminal asparagine amidohydro...	1	1	0.17	0.16799	2.7829	MF	0.16799
GO:0008441	3'(2'),5'-bisphosphate nucleotidase acti...	1	1	0.17	0.16799	2.7829	MF	0.16799
GO:0008477	purine nucleosidase activity	1	1	0.17	0.16799	2.7829	MF	0.16799
GO:0008486	diphosphoinositol-polyphosphate diphosph...	1	1	0.17	0.16799	2.7829	MF	0.16799
GO:0008494	translation activator activity	1	1	0.17	0.16799	2.7829	MF	0.16799
GO:0008810	cellulase activity	1	1	0.17	0.16799	2.7829	MF	0.16799
GO:0008841	dihydrofolate synthase activity	1	1	0.17	0.16799	2.7829	MF	0.16799
GO:0006790	sulfur compound metabolic process	96	41	16.13	1.4e-09	1.8245	BP	8.4e-07
GO:0000096	sulfur amino acid metabolic process	32	20	5.38	7.8e-09	2.23801	BP	2.34e-06
GO:0000747	conjugation with cellular fusion	106	40	17.82	1.5e-07	1.69807	BP	2.9e-05
GO:0000749	response to pheromone triggering conjuga...	60	27	10.08	2.7e-07	1.87915	BP	2.9e-05
GO:0071444	cellular response to pheromone	60	27	10.08	2.7e-07	1.87915	BP	2.9e-05
GO:0000097	sulfur amino acid biosynthetic process	18	13	3.03	2.9e-07	2.40338	BP	2.9e-05
GO:0019236	response to pheromone	62	27	10.42	6.0e-07	1.84445	BP	5.14286e-05
GO:0044272	sulfur compound biosynthetic process	48	22	8.07	2.4e-06	1.89768	BP	0.00018
GO:0006555	methionine metabolic process	18	12	3.03	3.3e-06	2.31046	BP	0.00022
GO:0000103	sulfate assimilation	9	8	1.51	4.7e-06	2.6549	BP	0.000221538
GO:0000750	pheromone-dependent signal transduction ...	24	14	4.03	4.8e-06	2.16155	BP	0.000221538
GO:0031139	positive regulation of conjugation with ...	24	14	4.03	4.8e-06	2.16155	BP	0.000221538
GO:0032005	signal transduction involved in positive...	24	14	4.03	4.8e-06	2.16155	BP	0.000221538
GO:0031137	regulation of conjugation with cellular ...	26	14	4.37	1.7e-05	2.07165	BP	0.000728571
GO:0000755	cytogamy	10	8	1.68	2.0e-05	2.52655	BP	0.0008
GO:0019953	sexual reproduction	296	76	49.75	4.4e-05	1.33779	BP	0.00165
GO:0009086	methionine biosynthetic process	14	9	2.35	9.2e-05	2.27196	BP	0.00323333
GO:0000003	reproduction	357	87	60	9.7e-05	1.29278	BP	0.00323333
GO:0000255	allantoin metabolic process	7	6	1.18	0.00013	2.6052	BP	0.00371429
GO:0000256	allantoin catabolic process	7	6	1.18	0.00013	2.6052	BP	0.00371429
GO:0070941	eisosome assembly	7	6	1.18	0.00013	2.6052	BP	0.00371429
GO:0032506	cytokinetic process	24	12	4.03	0.00018	1.99192	BP	0.00490909
GO:0040007	growth	142	41	23.87	0.00020	1.44235	BP	0.00521739
GO:0016049	cell growth	73	25	12.27	0.00021	1.60288	BP	0.00525
GO:0071310	cellular response to organic substance	130	38	21.85	0.00025	1.45372	BP	0.006
GO:0001558	regulation of cell growth	25	12	4.2	0.00029	1.94753	BP	0.00664286
GO:0170033	L-amino acid metabolic process	83	27	13.95	0.00031	1.5536	BP	0.00664286
GO:0170039	proteinogenic amino acid metabolic proce...	83	27	13.95	0.00031	1.5536	BP	0.00664286
GO:0070887	cellular response to chemical stimulus	294	72	49.41	0.00034	1.29701	BP	0.00703448
GO:0044772	mitotic cell cycle phase transition	115	34	19.33	0.00042	1.46411	BP	0.00836364
GO:0030307	positive regulation of cell growth	8	6	1.34	0.00046	2.45355	BP	0.00836364
GO:0043605	amide catabolic process	8	6	1.34	0.00046	2.45355	BP	0.00836364
GO:0051301	cell division	116	34	19.5	0.00050	1.45606	BP	0.00882353
GO:0022900	electron transport chain	20	10	3.36	0.00062	1.99139	BP	0.00953846
GO:0022904	respiratory electron transport chain	20	10	3.36	0.00062	1.99139	BP	0.00953846
GO:0042773	ATP synthesis coupled electron transport	20	10	3.36	0.00062	1.99139	BP	0.00953846
GO:0042775	mitochondrial ATP synthesis coupled elec...	20	10	3.36	0.00062	1.99139	BP	0.00953846
GO:0050793	regulation of developmental process	20	10	3.36	0.00062	1.99139	BP	0.00953846
GO:0030447	filamentous growth	105	31	17.65	0.00076	1.46277	BP	0.011122
GO:0042221	response to chemical	349	81	58.66	0.00089	1.25147	BP	0.0127143
GO:0009066	aspartate family amino acid metabolic pr...	35	14	5.88	0.00092	1.75743	BP	0.0128372
GO:0006119	oxidative phosphorylation	21	10	3.53	0.00101	1.93842	BP	0.0134348
GO:0042886	amide transport	21	10	3.53	0.00101	1.93842	BP	0.0134348
GO:0040008	regulation of growth	43	16	7.23	0.00103	1.68392	BP	0.0134348
GO:0044182	filamentous growth of a population of un...	90	27	15.13	0.00126	1.47744	BP	0.01575
GO:0042723	thiamine-containing compound metabolic p...	15	8	2.52	0.00131	2.06164	BP	0.0160408
GO:0070783	growth of unicellular organism as a thre...	87	26	14.62	0.00163	1.47425	BP	0.01956
GO:0019646	aerobic electron transport chain	19	9	3.19	0.00191	1.93407	BP	0.0224706
GO:2000222	positive regulation of pseudohyphal grow...	7	5	1.18	0.00207	2.38882	BP	0.0238846
GO:1903047	mitotic cell cycle process	232	56	38.99	0.00219	1.28467	BP	0.0247925
GO:0009069	serine family amino acid metabolic proce...	23	10	3.87	0.00238	1.84156	BP	0.0259286
GO:0000278	mitotic cell cycle	243	58	40.84	0.00242	1.27511	BP	0.0259286
GO:0006772	thiamine metabolic process	13	7	2.18	0.00249	2.07417	BP	0.0262105
GO:1901605	alpha-amino acid metabolic process	108	30	18.15	0.00265	1.40757	BP	0.0274138
GO:0010033	response to organic substance	170	43	28.57	0.00276	1.32485	BP	0.0280678
GO:0046777	protein autophosphorylation	20	9	3.36	0.00296	1.87915	BP	0.0296
GO:0140014	mitotic nuclear division	109	30	18.32	0.00309	1.3992	BP	0.0299032
GO:1901615	organic hydroxy compound metabolic proce...	114	31	19.16	0.00325	1.38844	BP	0.0301846
GO:0007124	pseudohyphal growth	60	19	10.08	0.00327	1.52853	BP	0.0301846
GO:0006541	glutamine metabolic process	5	4	0.84	0.00344	2.52655	BP	0.0303529
GO:0006751	glutathione catabolic process	5	4	0.84	0.00344	2.52655	BP	0.0303529
GO:0007119	budding cell isotropic bud growth	5	4	0.84	0.00344	2.52655	BP	0.0303529
GO:0032185	septin cytoskeleton organization	28	11	4.71	0.00381	1.73788	BP	0.0306452
GO:0006865	amino acid transport	36	13	6.05	0.00406	1.65478	BP	0.0306452
GO:2000220	regulation of pseudohyphal growth	14	7	2.35	0.00426	1.99231	BP	0.0306452
GO:0007165	signal transduction	280	64	47.06	0.00446	1.23877	BP	0.0306452
GO:0023052	signaling	280	64	47.06	0.00446	1.23877	BP	0.0306452
GO:0000916	actomyosin contractile ring contraction	3	3	0.5	0.00473	2.80735	BP	0.0306452
GO:0008272	sulfate transport	3	3	0.5	0.00473	2.80735	BP	0.0306452
GO:0019344	cysteine biosynthetic process	3	3	0.5	0.00473	2.80735	BP	0.0306452
GO:0019379	sulfate assimilation, phosphoadenylyl su...	3	3	0.5	0.00473	2.80735	BP	0.0306452
GO:0036213	contractile ring contraction	3	3	0.5	0.00473	2.80735	BP	0.0306452
GO:0046500	S-adenosylmethionine metabolic process	3	3	0.5	0.00473	2.80735	BP	0.0306452
GO:0030030	cell projection organization	8	5	1.34	0.00475	2.24225	BP	0.0306452
GO:0030031	cell projection assembly	8	5	1.34	0.00475	2.24225	BP	0.0306452
GO:0034486	vacuolar transmembrane transport	8	5	1.34	0.00475	2.24225	BP	0.0306452
GO:0043171	peptide catabolic process	8	5	1.34	0.00475	2.24225	BP	0.0306452
GO:0170034	L-amino acid biosynthetic process	62	19	10.42	0.00490	1.49744	BP	0.0309474
GO:0170038	proteinogenic amino acid biosynthetic pr...	62	19	10.42	0.00490	1.49744	BP	0.0309474
GO:0000070	mitotic sister chromatid segregation	71	21	11.93	0.00506	1.46481	BP	0.031625
GO:0044281	small molecule metabolic process	532	111	89.41	0.00572	1.16445	BP	0.0346667
GO:0000902	cell morphogenesis	22	9	3.7	0.00637	1.77923	BP	0.0378416
GO:0007010	cytoskeleton organization	218	51	36.64	0.00661	1.25817	BP	0.0388824
GO:0000819	sister chromatid segregation	82	23	13.78	0.00703	1.41635	BP	0.0401714
GO:0007154	cell communication	360	78	60.5	0.00773	1.19488	BP	0.0431628
GO:0045927	positive regulation of growth	19	8	3.19	0.00819	1.81058	BP	0.0431628
GO:0009228	thiamine biosynthetic process	12	6	2.02	0.00819	1.98925	BP	0.0431628
GO:0015833	peptide transport	12	6	2.02	0.00819	1.98925	BP	0.0431628
GO:0034309	primary alcohol biosynthetic process	12	6	2.02	0.00819	1.98925	BP	0.0431628
GO:0006534	cysteine metabolic process	6	4	1.01	0.00893	2.31046	BP	0.0431628
GO:0031344	regulation of cell projection organizati...	6	4	1.01	0.00893	2.31046	BP	0.0431628
GO:0031383	regulation of mating projection assembly	6	4	1.01	0.00893	2.31046	BP	0.0431628
GO:0050667	homocysteine metabolic process	6	4	1.01	0.00893	2.31046	BP	0.0431628
GO:0060491	regulation of cell projection assembly	6	4	1.01	0.00893	2.31046	BP	0.0431628
GO:0120032	regulation of plasma membrane bounded ce...	6	4	1.01	0.00893	2.31046	BP	0.0431628
GO:0120035	regulation of plasma membrane bounded ce...	6	4	1.01	0.00893	2.31046	BP	0.0431628
GO:0044770	cell cycle phase transition	146	36	24.54	0.00903	1.30275	BP	0.0431628
GO:0006122	mitochondrial electron transport, ubiqui...	9	5	1.51	0.00922	2.10811	BP	0.0431628
GO:0009092	homoserine metabolic process	9	5	1.51	0.00922	2.10811	BP	0.0431628
GO:0044380	protein localization to cytoskeleton	9	5	1.51	0.00922	2.10811	BP	0.0431628
GO:0031106	septin ring organization	27	10	4.54	0.00926	1.67926	BP	0.0431628
GO:0010570	regulation of filamentous growth	31	11	5.21	0.00928	1.63753	BP	0.0431628
GO:0000910	cytokinesis	75	21	12.61	0.00997	1.41432	BP	0.0456641
GO:1901607	alpha-amino acid biosynthetic process	75	21	12.61	0.00997	1.41432	BP	0.0456641
GO:0022414	reproductive process	280	62	47.06	0.01048	1.21255	BP	0.0476364
GO:1901617	organic hydroxy compound biosynthetic pr...	71	20	11.93	0.01097	1.42032	BP	0.0494887
GO:0006575	cellular modified amino acid metabolic p...	45	14	7.56	0.01283	1.5119	BP	0.0556596
GO:0000073	initial mitotic spindle pole body separa...	13	6	2.18	0.01308	1.90777	BP	0.0556596
GO:0042724	thiamine-containing compound biosyntheti...	13	6	2.18	0.01308	1.90777	BP	0.0556596
GO:0061804	mitotic spindle formation (spindle phase...	13	6	2.18	0.01308	1.90777	BP	0.0556596
GO:0110100	spindle pole body separation	13	6	2.18	0.01308	1.90777	BP	0.0556596
GO:1905047	mitotic spindle pole body organization	13	6	2.18	0.01308	1.90777	BP	0.0556596
GO:0051225	spindle assembly	17	7	2.86	0.01520	1.78557	BP	0.061661
GO:0072348	sulfur compound transport	17	7	2.86	0.01520	1.78557	BP	0.061661
GO:0000917	division septum assembly	10	5	1.68	0.01592	1.99139	BP	0.061661
GO:0003333	amino acid transmembrane transport	10	5	1.68	0.01592	1.99139	BP	0.061661
GO:0090529	cell septum assembly	10	5	1.68	0.01592	1.99139	BP	0.061661
GO:1900428	regulation of filamentous growth of a po...	29	10	4.87	0.01601	1.61041	BP	0.061661
GO:0034308	primary alcohol metabolic process	21	8	3.53	0.01614	1.70765	BP	0.061661
GO:0070784	regulation of growth of unicellular orga...	25	9	4.2	0.01632	1.65208	BP	0.061661
GO:0000752	agglutination involved in conjugation wi...	4	3	0.67	0.01655	2.45355	BP	0.061661
GO:0019346	transsulfuration	4	3	0.67	0.01655	2.45355	BP	0.061661
GO:0031385	regulation of termination of mating proj...	4	3	0.67	0.01655	2.45355	BP	0.061661
GO:0042938	dipeptide transport	4	3	0.67	0.01655	2.45355	BP	0.061661
GO:0051726	regulation of cell cycle	208	47	34.96	0.01688	1.22921	BP	0.061661
GO:0036267	invasive filamentous growth	51	15	8.57	0.01740	1.45958	BP	0.061661
GO:0006730	one-carbon metabolic process	7	4	1.18	0.01809	2.13417	BP	0.061661
GO:0015804	neutral amino acid transport	7	4	1.18	0.01809	2.13417	BP	0.061661
GO:0031382	mating projection formation	7	4	1.18	0.01809	2.13417	BP	0.061661
GO:0032974	amino acid transmembrane export from vac...	7	4	1.18	0.01809	2.13417	BP	0.061661
GO:0042762	regulation of sulfur metabolic process	7	4	1.18	0.01809	2.13417	BP	0.061661
GO:0042791	5S class rRNA transcription by RNA polym...	7	4	1.18	0.01809	2.13417	BP	0.061661
GO:0120031	plasma membrane bounded cell projection ...	7	4	1.18	0.01809	2.13417	BP	0.061661
GO:0120036	plasma membrane bounded cell projection ...	7	4	1.18	0.01809	2.13417	BP	0.061661
GO:0008652	amino acid biosynthetic process	79	21	13.28	0.01816	1.36811	BP	0.061661
GO:0006487	protein N-linked glycosylation	38	12	6.39	0.01819	1.52503	BP	0.061661
GO:0016310	phosphorylation	163	38	27.4	0.01859	1.25511	BP	0.0626629
GO:0072527	pyrimidine-containing compound metabolic...	34	11	5.71	0.01940	1.54915	BP	0.0627253
GO:0000753	cell morphogenesis involved in conjugati...	14	6	2.35	0.01969	1.82912	BP	0.0627253
GO:0070786	positive regulation of growth of unicell...	14	6	2.35	0.01969	1.82912	BP	0.0627253
GO:0097435	supramolecular fiber organization	94	24	15.8	0.01976	1.33284	BP	0.0627253
GO:0051304	chromosome separation	30	10	5.04	0.02049	1.57731	BP	0.0627253
GO:0050896	response to stimulus	873	168	146.72	0.02052	1.101	BP	0.0627253
GO:0006468	protein phosphorylation	154	36	25.88	0.02072	1.25764	BP	0.0627253
GO:0009067	aspartate family amino acid biosynthetic...	26	9	4.37	0.02133	1.61329	BP	0.0627253
GO:0000920	septum digestion after cytokinesis	18	7	3.03	0.02135	1.72693	BP	0.0627253
GO:0090033	positive regulation of filamentous growt...	18	7	3.03	0.02135	1.72693	BP	0.0627253
GO:1900430	positive regulation of filamentous growt...	18	7	3.03	0.02135	1.72693	BP	0.0627253
GO:0006066	alcohol metabolic process	85	22	14.29	0.02146	1.34457	BP	0.0627253
GO:0010458	exit from mitosis	39	12	6.55	0.02238	1.50185	BP	0.0627253
GO:0016125	sterol metabolic process	39	12	6.55	0.02238	1.50185	BP	0.0627253
GO:0048285	organelle fission	186	42	31.26	0.02332	1.22871	BP	0.0627253
GO:0015850	organic hydroxy compound transport	35	11	5.88	0.02413	1.52143	BP	0.0627253
GO:0006857	oligopeptide transport	11	5	1.85	0.02521	1.88858	BP	0.0627253
GO:0044273	sulfur compound catabolic process	11	5	1.85	0.02521	1.88858	BP	0.0627253
GO:0051049	regulation of transport	58	16	9.75	0.02619	1.4011	BP	0.0627253
GO:0019220	regulation of phosphate metabolic proces...	82	21	13.78	0.02718	1.33568	BP	0.0627253
GO:0051174	regulation of phosphorus metabolic proce...	82	21	13.78	0.02718	1.33568	BP	0.0627253
GO:0007049	cell cycle	539	107	90.59	0.02800	1.12509	BP	0.0627253
GO:0006148	inosine catabolic process	2	2	0.34	0.02822	2.7829	BP	0.0627253
GO:0006556	S-adenosylmethionine biosynthetic proces...	2	2	0.34	0.02822	2.7829	BP	0.0627253
GO:0006642	triglyceride mobilization	2	2	0.34	0.02822	2.7829	BP	0.0627253
GO:0008617	guanosine metabolic process	2	2	0.34	0.02822	2.7829	BP	0.0627253
GO:0010981	regulation of cell wall macromolecule me...	2	2	0.34	0.02822	2.7829	BP	0.0627253
GO:0019343	cysteine biosynthetic process via cystat...	2	2	0.34	0.02822	2.7829	BP	0.0627253
GO:0019354	siroheme biosynthetic process	2	2	0.34	0.02822	2.7829	BP	0.0627253
GO:0022604	regulation of cell morphogenesis	2	2	0.34	0.02822	2.7829	BP	0.0627253
GO:0032952	regulation of (1->3)-beta-D-glucan metab...	2	2	0.34	0.02822	2.7829	BP	0.0627253
GO:0032953	regulation of (1->3)-beta-D-glucan biosy...	2	2	0.34	0.02822	2.7829	BP	0.0627253
GO:0034407	cell wall (1->3)-beta-D-glucan metabolic...	2	2	0.34	0.02822	2.7829	BP	0.0627253
GO:0034411	cell wall (1->3)-beta-D-glucan biosynthe...	2	2	0.34	0.02822	2.7829	BP	0.0627253
GO:0042883	cysteine transport	2	2	0.34	0.02822	2.7829	BP	0.0627253
GO:0046115	guanosine catabolic process	2	2	0.34	0.02822	2.7829	BP	0.0627253
GO:0046156	siroheme metabolic process	2	2	0.34	0.02822	2.7829	BP	0.0627253
GO:0046825	regulation of protein export from nucleu...	2	2	0.34	0.02822	2.7829	BP	0.0627253
GO:0051311	meiotic metaphase chromosome alignment	2	2	0.34	0.02822	2.7829	BP	0.0627253
GO:0051316	attachment of meiotic spindle microtubul...	2	2	0.34	0.02822	2.7829	BP	0.0627253
GO:0060178	regulation of exocyst localization	2	2	0.34	0.02822	2.7829	BP	0.0627253
GO:0071139	resolution of DNA recombination intermed...	2	2	0.34	0.02822	2.7829	BP	0.0627253
GO:0090334	regulation of cell wall (1->3)-beta-D-gl...	2	2	0.34	0.02822	2.7829	BP	0.0627253
GO:1901068	guanosine-containing compound metabolic ...	2	2	0.34	0.02822	2.7829	BP	0.0627253
GO:1901069	guanosine-containing compound catabolic ...	2	2	0.34	0.02822	2.7829	BP	0.0627253
GO:1902935	protein localization to septin ring	2	2	0.34	0.02822	2.7829	BP	0.0627253
GO:0008154	actin polymerization or depolymerization	15	6	2.52	0.02826	1.75743	BP	0.0627253
GO:0009070	serine family amino acid biosynthetic pr...	15	6	2.52	0.02826	1.75743	BP	0.0627253
GO:0046856	phosphatidylinositol dephosphorylation	15	6	2.52	0.02826	1.75743	BP	0.0627253
GO:0090307	mitotic spindle assembly	15	6	2.52	0.02826	1.75743	BP	0.0627253
GO:0000022	mitotic spindle elongation	23	8	3.87	0.02854	1.61691	BP	0.0627253
GO:0051231	spindle elongation	23	8	3.87	0.02854	1.61691	BP	0.0627253
GO:0006022	aminoglycan metabolic process	19	7	3.19	0.02903	1.67553	BP	0.0628809
GO:0006030	chitin metabolic process	19	7	3.19	0.02903	1.67553	BP	0.0628809
GO:0006749	glutathione metabolic process	19	7	3.19	0.02903	1.67553	BP	0.0628809
GO:1901071	glucosamine-containing compound metaboli...	19	7	3.19	0.02903	1.67553	BP	0.0628809
GO:0046165	alcohol biosynthetic process	59	16	9.92	0.03053	1.38565	BP	0.0657073
GO:0050794	regulation of cellular process	1134	212	190.59	0.03079	1.07884	BP	0.0657073
GO:0006189	'de novo' IMP biosynthetic process	8	4	1.34	0.03143	1.99461	BP	0.0657073
GO:0042219	cellular modified amino acid catabolic p...	8	4	1.34	0.03143	1.99461	BP	0.0657073
GO:0045926	negative regulation of growth	8	4	1.34	0.03143	1.99461	BP	0.0657073
GO:0060258	negative regulation of filamentous growt...	8	4	1.34	0.03143	1.99461	BP	0.0657073
GO:0031023	microtubule organizing center organizati...	32	10	5.38	0.03210	1.51538	BP	0.0666436
GO:0051300	spindle pole body organization	32	10	5.38	0.03210	1.51538	BP	0.0666436
GO:0008202	steroid metabolic process	41	12	6.89	0.03283	1.45505	BP	0.0676907
GO:0007015	actin filament organization	60	16	10.08	0.03538	1.37145	BP	0.0708078
GO:0061640	cytoskeleton-dependent cytokinesis	60	16	10.08	0.03538	1.37145	BP	0.0708078
GO:0051338	regulation of transferase activity	46	13	7.73	0.03546	1.42318	BP	0.0708078
GO:0006363	termination of RNA polymerase I transcri...	5	3	0.84	0.03623	2.19265	BP	0.0708078
GO:0006563	L-serine metabolic process	5	3	0.84	0.03623	2.19265	BP	0.0708078
GO:0032878	regulation of establishment or maintenan...	5	3	0.84	0.03623	2.19265	BP	0.0708078
GO:0033157	regulation of intracellular protein tran...	5	3	0.84	0.03623	2.19265	BP	0.0708078
GO:0042278	purine nucleoside metabolic process	5	3	0.84	0.03623	2.19265	BP	0.0708078
GO:0046128	purine ribonucleoside metabolic process	5	3	0.84	0.03623	2.19265	BP	0.0708078
GO:0051177	meiotic sister chromatid cohesion	5	3	0.84	0.03623	2.19265	BP	0.0708078
GO:0051260	protein homooligomerization	5	3	0.84	0.03623	2.19265	BP	0.0708078
GO:0051307	meiotic chromosome separation	5	3	0.84	0.03623	2.19265	BP	0.0708078
GO:0061091	regulation of phospholipid translocation	5	3	0.84	0.03623	2.19265	BP	0.0708078
GO:2001138	regulation of phospholipid transport	5	3	0.84	0.03623	2.19265	BP	0.0708078
GO:0009060	aerobic respiration	65	17	10.92	0.03658	1.35433	BP	0.0710291
GO:0000280	nuclear division	176	39	29.58	0.03695	1.21317	BP	0.0715161
GO:0046839	phospholipid dephosphorylation	16	6	2.69	0.03896	1.69175	BP	0.0744114
GO:0006766	vitamin metabolic process	42	12	7.06	0.03919	1.43281	BP	0.0744114
GO:0006767	water-soluble vitamin metabolic process	42	12	7.06	0.03919	1.43281	BP	0.0744114
GO:1902850	microtubule cytoskeleton organization in...	42	12	7.06	0.03919	1.43281	BP	0.0744114
GO:0007117	budding cell bud growth	33	10	5.55	0.03936	1.48635	BP	0.0744188
GO:0098813	nuclear chromosome segregation	110	26	18.49	0.03951	1.26674	BP	0.0744188
GO:0000122	negative regulation of transcription by ...	100	24	16.81	0.03969	1.2796	BP	0.0744188
GO:0007163	establishment or maintenance of cell pol...	100	24	16.81	0.03969	1.2796	BP	0.0744188
GO:0001403	invasive growth in response to glucose l...	47	13	7.9	0.04176	1.40358	BP	0.0780561
GO:0072528	pyrimidine-containing compound biosynthe...	29	9	4.87	0.04284	1.50997	BP	0.0796062
GO:0009653	anatomical structure morphogenesis	121	28	20.34	0.04299	1.2489	BP	0.0796062
GO:0048856	anatomical structure development	121	28	20.34	0.04299	1.2489	BP	0.0796062
GO:0015849	organic acid transport	62	16	10.42	0.04671	1.34228	BP	0.0847009
GO:0045930	negative regulation of mitotic cell cycl...	62	16	10.42	0.04671	1.34228	BP	0.0847009
GO:0051716	cellular response to stimulus	787	149	132.27	0.04760	1.08847	BP	0.0847009
GO:0051128	regulation of cellular component organiz...	270	56	45.38	0.04793	1.15964	BP	0.0847009
GO:1901990	regulation of mitotic cell cycle phase t...	72	18	12.1	0.04835	1.31476	BP	0.0847009
GO:1901991	negative regulation of mitotic cell cycl...	48	13	8.07	0.04881	1.38455	BP	0.0847009
GO:0006188	IMP biosynthetic process	9	4	1.51	0.04919	1.8675	BP	0.0847009
GO:0006760	folic acid-containing compound metabolic...	9	4	1.51	0.04919	1.8675	BP	0.0847009
GO:0007323	peptide pheromone maturation	9	4	1.51	0.04919	1.8675	BP	0.0847009
GO:0030833	regulation of actin filament polymerizat...	9	4	1.51	0.04919	1.8675	BP	0.0847009
GO:0030837	negative regulation of actin filament po...	9	4	1.51	0.04919	1.8675	BP	0.0847009
GO:0031032	actomyosin structure organization	9	4	1.51	0.04919	1.8675	BP	0.0847009
GO:0031134	sister chromatid biorientation	9	4	1.51	0.04919	1.8675	BP	0.0847009
GO:0034762	regulation of transmembrane transport	9	4	1.51	0.04919	1.8675	BP	0.0847009
GO:0042558	pteridine-containing compound metabolic ...	9	4	1.51	0.04919	1.8675	BP	0.0847009
GO:0044837	actomyosin contractile ring organization	9	4	1.51	0.04919	1.8675	BP	0.0847009
GO:0046040	IMP metabolic process	9	4	1.51	0.04919	1.8675	BP	0.0847009
GO:0051259	protein complex oligomerization	9	4	1.51	0.04919	1.8675	BP	0.0847009
GO:0090337	regulation of formin-nucleated actin cab...	9	4	1.51	0.04919	1.8675	BP	0.0847009
GO:0000754	adaptation of signaling pathway by respo...	21	7	3.53	0.04949	1.57677	BP	0.0847009
GO:0006040	amino sugar metabolic process	21	7	3.53	0.04949	1.57677	BP	0.0847009
GO:0015918	sterol transport	21	7	3.53	0.04949	1.57677	BP	0.0847009
GO:0023058	adaptation of signaling pathway	21	7	3.53	0.04949	1.57677	BP	0.0847009
GO:0044283	small molecule biosynthetic process	249	52	41.85	0.04955	1.16513	BP	0.0847009
GO:0032508	DNA duplex unwinding	17	6	2.86	0.05192	1.63129	BP	0.0875056
GO:0035303	regulation of dephosphorylation	17	6	2.86	0.05192	1.63129	BP	0.0875056
GO:0006144	purine nucleobase metabolic process	13	5	2.18	0.05256	1.71966	BP	0.087844
GO:0007266	Rho protein signal transduction	13	5	2.18	0.05256	1.71966	BP	0.087844
GO:0006486	protein glycosylation	63	16	10.59	0.05325	1.32818	BP	0.0885042
GO:0043413	macromolecule glycosylation	63	16	10.59	0.05325	1.32818	BP	0.0885042
GO:0045786	negative regulation of cell cycle	103	24	17.31	0.05398	1.25489	BP	0.0894696
GO:0000226	microtubule cytoskeleton organization	93	22	15.63	0.05466	1.26757	BP	0.0901154
GO:0050789	regulation of biological process	1163	214	195.46	0.05467	1.06685	BP	0.0901154
GO:0070085	glycosylation	64	16	10.76	0.06039	1.3144	BP	0.0955489
GO:1901362	organic cyclic compound biosynthetic pro...	737	139	123.87	0.06092	1.08552	BP	0.0955489
GO:0007052	mitotic spindle organization	31	9	5.21	0.06329	1.44755	BP	0.0955489
GO:0007096	regulation of exit from mitosis	31	9	5.21	0.06329	1.44755	BP	0.0955489
GO:0007019	microtubule depolymerization	6	3	1.01	0.06354	1.98925	BP	0.0955489
GO:0007105	cytokinesis, division site positioning	6	3	1.01	0.06354	1.98925	BP	0.0955489
GO:0009263	deoxyribonucleotide biosynthetic process	6	3	1.01	0.06354	1.98925	BP	0.0955489
GO:0032186	cellular bud neck septin ring organizati...	6	3	1.01	0.06354	1.98925	BP	0.0955489
GO:0032368	regulation of lipid transport	6	3	1.01	0.06354	1.98925	BP	0.0955489
GO:0035023	regulation of Rho protein signal transdu...	6	3	1.01	0.06354	1.98925	BP	0.0955489
GO:0043102	amino acid salvage	6	3	1.01	0.06354	1.98925	BP	0.0955489
GO:0043433	negative regulation of DNA-binding trans...	6	3	1.01	0.06354	1.98925	BP	0.0955489
GO:0051094	positive regulation of developmental pro...	6	3	1.01	0.06354	1.98925	BP	0.0955489
GO:0051601	exocyst localization	6	3	1.01	0.06354	1.98925	BP	0.0955489
GO:0071265	L-methionine biosynthetic process	6	3	1.01	0.06354	1.98925	BP	0.0955489
GO:0071267	L-methionine salvage	6	3	1.01	0.06354	1.98925	BP	0.0955489
GO:0090153	regulation of sphingolipid biosynthetic ...	6	3	1.01	0.06354	1.98925	BP	0.0955489
GO:0098609	cell-cell adhesion	6	3	1.01	0.06354	1.98925	BP	0.0955489
GO:1905038	regulation of membrane lipid metabolic p...	6	3	1.01	0.06354	1.98925	BP	0.0955489
GO:1905952	regulation of lipid localization	6	3	1.01	0.06354	1.98925	BP	0.0955489
GO:2000779	regulation of double-strand break repair	6	3	1.01	0.06354	1.98925	BP	0.0955489
GO:0032505	reproduction of a single-celled organism	157	34	26.39	0.06483	1.19432	BP	0.097245
GO:0019752	carboxylic acid metabolic process	259	53	43.53	0.06556	1.14897	BP	0.0980948
GO:0007346	regulation of mitotic cell cycle	100	23	16.81	0.06612	1.24381	BP	0.0982809
GO:0022402	cell cycle process	508	98	85.38	0.06651	1.10287	BP	0.0982809
GO:0045892	negative regulation of DNA-templated tra...	126	28	21.18	0.06719	1.21537	BP	0.0982809
GO:1902679	negative regulation of RNA biosynthetic ...	126	28	21.18	0.06719	1.21537	BP	0.0982809
GO:0001100	negative regulation of exit from mitosis	18	6	3.03	0.06720	1.57541	BP	0.0982809
GO:0000082	G1/S transition of mitotic cell cycle	36	10	6.05	0.06765	1.40757	BP	0.0982809
GO:0007051	spindle organization	36	10	6.05	0.06765	1.40757	BP	0.0982809
GO:0031577	spindle checkpoint signaling	36	10	6.05	0.06765	1.40757	BP	0.0982809
GO:0043549	regulation of kinase activity	36	10	6.05	0.06765	1.40757	BP	0.0982809
GO:0044843	cell cycle G1/S phase transition	36	10	6.05	0.06765	1.40757	BP	0.0982809
GO:0071174	mitotic spindle checkpoint signaling	36	10	6.05	0.06765	1.40757	BP	0.0982809
GO:0051050	positive regulation of transport	27	8	4.54	0.07004	1.46577	BP	0.100173
GO:0006611	protein export from nucleus	14	5	2.35	0.07082	1.64508	BP	0.100173
GO:0008064	regulation of actin polymerization or de...	10	4	1.68	0.07138	1.75743	BP	0.100173

### Sheet: directional_hotspot_distal
gene	pmarker	pcind	r	LOD	CI.l	CI.r	marker.gcoord	gene.gcoord	gene.to.CI.dist	cis	chr	gcind	var.exp	lm.coeff	mid	tchr	chrom	pos	bin	in.hotspot	chrom_short	tchrom_short	transcript	cell_cycle_stage	tpos	chrom_short_f	tchrom_short_f	peak.marker	gene_name
YLR452C	chrVIII:110970_G/A	100	-0.776069	202.616	101494	113512	4940900	8284298		FALSE	chrVIII	4650	0.491866	-0.709138	1040318	chrXII	chrVIII	110970	chrVIII:93774-140660	TRUE	VIII	XII	YLR452C	combined	8284298	VIII	XII	chrVIII_110970_G/A	SST2
YCL027W	chrVIII:101494_G/A	96	-0.775995	202.552	101494	113512	4931424	1115205		FALSE	chrVIII	4646	0.558754	-0.759775	72572	chrIII	chrVIII	101494	chrVIII:93774-140660	TRUE	VIII	III	YCL027W	combined	1115205	VIII	III	chrVIII_101494_G/A	FUS1
YBR083W	chrVIII:110970_G/A	100	-0.714481	156.978	105298	115977	4940900	639387		FALSE	chrVIII	4650	0.302213	-0.549533	409899	chrII	chrVIII	110970	chrVIII:93774-140660	TRUE	VIII	II	YBR083W	combined	639387	VIII	II	chrVIII_110970_G/A	TEC1
YJL157C	chrVIII:101494_G/A	96	-0.713481	156.337	101494	113512	4931424	5956297		FALSE	chrVIII	4646	0.422685	-0.649486	125082	chrX	chrVIII	101494	chrVIII:93774-140660	TRUE	VIII	X	YJL157C	combined	5956297	VIII	X	chrVIII_101494_G/A	FAR1
YNR044W	chrVIII:101494_G/A	96	-0.70377	150.262	101494	115977	4931424	9951335		FALSE	chrVIII	4646	0.440429	-0.656972	704788	chrXIV	chrVIII	101494	chrVIII:93774-140660	TRUE	VIII	XIV	YNR044W	combined	9951335	VIII	XIV	chrVIII_101494_G/A	AGA1
YCL055W	chrVIII:101494_G/A	96	-0.676396	134.398	101494	101494	4931424	1071331		FALSE	chrVIII	4646	0.374284	-0.622353	28432	chrIII	chrVIII	101494	chrVIII:93774-140660	TRUE	VIII	III	YCL055W	combined	1071331	VIII	III	chrVIII_101494_G/A	KAR4
YNL279W	chrVIII:101494_G/A	96	-0.657517	124.427	101494	105298	4931424	9358553		FALSE	chrVIII	4646	0.376932	-0.613862	111910	chrXIV	chrVIII	101494	chrVIII:93774-140660	TRUE	VIII	XIV	YNL279W	combined	9358553	VIII	XIV	chrVIII_101494_G/A	PRM1
YBL016W	chrVIII:100241_A/G	94	-0.6389	115.277	100241	101494	4930171	422669		FALSE	chrVIII	4644	0.279599	-0.540853	192982	chrII	chrVIII	100241	chrVIII:93774-140660	TRUE	VIII	II	YBL016W	combined	422669	VIII	II	chrVIII_100241_A/G	FUS3
YLR237W	chrVIII:175012_C/T	170	0.637895	114.801	174120	175012	5004942	7857395		FALSE	chrVIII	4720	0.320109	0.565102	613265	chrXII	chrVIII	175012	chrVIII:140661-187547	TRUE	VIII	XII	YLR237W	combined	7857395	VIII	XII	chrVIII_175012_C/T	THI7
YIL117C	chrVIII:114934_A/G	102	-0.614393	104.158	105298	115977	4944864	5533186		FALSE	chrVIII	4652	0.308014	-0.563552	141091	chrIX	chrVIII	114934	chrVIII:93774-140660	TRUE	VIII	IX	YIL117C	combined	5533186	VIII	IX	chrVIII_114934_A/G	PRM5
YGR122C-A	chrVIII:126572_T/C	116	0.607782	101.324	125771	136628	4956502	4474620		FALSE	chrVIII	4666	0.357035	0.597363	735694	chrVII	chrVIII	126572	chrVIII:93774-140660	TRUE	VIII	VII	YGR122C-A	combined	4474620	VIII	VII	chrVIII_126572_T/C	YGR122C-A
YMR046W-A	chrVIII:126572_T/C	116	0.607782	101.324	125771	136628	4956502	8685907		FALSE	chrVIII	4666	0.357035	0.597363	362766	chrXIII	chrVIII	126572	chrVIII:93774-140660	TRUE	VIII	XIII	YMR046W-A	combined	8685907	VIII	XIII	chrVIII_126572_T/C	YMR046W-A
YMR232W	chrVIII:101494_G/A	96	-0.606501	100.783	101494	101494	4931424	9060131		FALSE	chrVIII	4646	0.346155	-0.587901	737942	chrXIII	chrVIII	101494	chrVIII:93774-140660	TRUE	VIII	XIII	YMR232W	combined	9060131	VIII	XIII	chrVIII_101494_G/A	FUS2
YJR004C	chrVIII:105298_T/A	99	-0.57135	86.8417	101494	115977	4935228	6275370		FALSE	chrVIII	4649	0.191119	-0.432227	443885	chrX	chrVIII	105298	chrVIII:93774-140660	TRUE	VIII	X	YJR004C	combined	6275370	VIII	X	chrVIII_105298_T/A	SAG1
YMR065W	chrVIII:101494_G/A	96	-0.55586	81.2178	100241	101494	4931424	8722907		FALSE	chrVIII	4646	0.281884	-0.528405	400459	chrXIII	chrVIII	101494	chrVIII:93774-140660	TRUE	VIII	XIII	YMR065W	combined	8722907	VIII	XIII	chrVIII_101494_G/A	KAR5
YBR240C	chrVIII:175012_C/T	170	0.541573	76.2874	174120	175141	5004942	930708		FALSE	chrVIII	4720	0.25962	0.497248	701166	chrII	chrVIII	175012	chrVIII:140661-187547	TRUE	VIII	II	YBR240C	combined	930708	VIII	II	chrVIII_175012_C/T	THI2
YGL089C	chrVIII:115977_A/T	103	-0.529995	72.4631	101494	115977	4945907	4083781		FALSE	chrVIII	4653	0.122892	-0.349696	344972	chrVII	chrVIII	115977	chrVIII:93774-140660	TRUE	VIII	VII	YGL089C	combined	4083781	VIII	VII	chrVIII_115977_A/T	MF(ALPHA)2
YFL047W	chrVIII:110970_G/A	100	-0.516657	68.2377	101494	114934	4940900	3509250		FALSE	chrVIII	4650	0.192152	-0.425658	41493	chrVI	chrVIII	110970	chrVIII:93774-140660	TRUE	VIII	VI	YFL047W	combined	3509250	VIII	VI	chrVIII_110970_G/A	RGD2
YNL078W	chrVIII:115977_A/T	103	-0.503473	64.2426	105298	115977	4945907	9727404		FALSE	chrVIII	4653	0.243403	-0.48958	480380	chrXIV	chrVIII	115977	chrVIII:93774-140660	TRUE	VIII	XIV	YNL078W	combined	9727404	VIII	XIV	chrVIII_115977_A/T	NIS1
YLR004C	chrVIII:175012_C/T	170	0.493224	61.2558	174120	176679	5004942	7402962		FALSE	chrVIII	4720	0.231255	0.467453	158720	chrXII	chrVIII	175012	chrVIII:140661-187547	TRUE	VIII	XII	YLR004C	combined	7402962	VIII	XII	chrVIII_175012_C/T	THI73
YGL106W	chrVIII:101494_G/A	96	-0.49202	60.9118	101246	116378	4931424	4045550		FALSE	chrVIII	4646	0.181651	-0.428324	306784	chrVII	chrVIII	101494	chrVIII:93774-140660	TRUE	VIII	VII	YGL106W	combined	4045550	VIII	VII	chrVIII_101494_G/A	MLC1
YJL078C	chrVIII:101494_G/A	96	0.480609	57.7171	101494	104423	4931424	6123797		FALSE	chrVIII	4646	0.162308	0.426727	292658	chrX	chrVIII	101494	chrVIII:93774-140660	TRUE	VIII	X	YJL078C	combined	6123797	VIII	X	chrVIII_101494_G/A	PRY3
YPR122W	chrVIII:101494_G/A	96	-0.472106	55.4141	101246	114934	4931424	11905305		FALSE	chrVIII	4646	0.172839	-0.425196	783858	chrXVI	chrVIII	101494	chrVIII:93774-140660	TRUE	VIII	XVI	YPR122W	combined	11905305	VIII	XVI	chrVIII_101494_G/A	AXL1
YCR020C	chrVIII:175012_C/T	170	0.469911	54.8304	174120	176679	5004942	1197414		FALSE	chrVIII	4720	0.19894	0.435509	154336	chrIII	chrVIII	175012	chrVIII:140661-187547	TRUE	VIII	III	YCR020C	combined	1197414	VIII	III	chrVIII_175012_C/T	PET18
YNL277W	chrVIII:176679_T/C	172	0.458411	51.8399	174120	176679	5006609	9364985		FALSE	chrVIII	4722	0.185133	0.438667	118079	chrXIV	chrVIII	176679	chrVIII:140661-187547	TRUE	VIII	XIV	YNL277W	combined	9364985	VIII	XIV	chrVIII_176679_T/C	MET2
YDR124W	chrVIII:101494_G/A	96	-0.452608	50.374	98484	101494	4931424	2060337		FALSE	chrVIII	4646	0.158174	-0.407471	700802	chrIV	chrVIII	101494	chrVIII:93774-140660	TRUE	VIII	IV	YDR124W	combined	2060337	VIII	IV	chrVIII_101494_G/A	YDR124W
YLR092W	chrVIII:167557_T/A	160	0.451599	50.1218	161994	176679	4997487	7568572		FALSE	chrVIII	4710	0.156457	0.401663	324884	chrXII	chrVIII	167557	chrVIII:140661-187547	TRUE	VIII	XII	YLR092W	combined	7568572	VIII	XII	chrVIII_167557_T/A	SUL2
YLR040C	chrVIII:115977_A/T	103	-0.449417	49.5799	105298	116330	4945907	7473936		FALSE	chrVIII	4653	0.0333425	-0.182399	229245	chrXII	chrVIII	115977	chrVIII:93774-140660	TRUE	VIII	XII	YLR040C	combined	7473936	VIII	XII	chrVIII_115977_A/T	AFB1
YCR089W	chrVIII:101494_G/A	96	-0.444564	48.3883	100241	115977	4931424	1310836		FALSE	chrVIII	4646	0.18575	-0.42939	269848	chrIII	chrVIII	101494	chrVIII:93774-140660	TRUE	VIII	III	YCR089W	combined	1310836	VIII	III	chrVIII_101494_G/A	FIG2
YKR069W	chrVIII:176679_T/C	172	0.440246	47.3444	170740	176679	5006609	7149824		FALSE	chrVIII	4722	0.160305	0.395014	572502	chrXI	chrVIII	176679	chrVIII:140661-187547	TRUE	VIII	XI	YKR069W	combined	7149824	VIII	XI	chrVIII_176679_T/C	MET1
YGL184C	chrVIII:175141_T/C	171	0.440113	47.3126	174120	176826	5005071	3893605		FALSE	chrVIII	4721	0.178899	0.369331	155314	chrVII	chrVIII	175141	chrVIII:140661-187547	TRUE	VIII	VII	YGL184C	combined	3893605	VIII	VII	chrVIII_175141_T/C	STR3
YOL055C	chrVIII:175012_C/T	170	0.439592	47.1877	174120	176679	5004942	10256389		FALSE	chrVIII	4720	0.170228	0.395816	225248	chrXV	chrVIII	175012	chrVIII:140661-187547	TRUE	VIII	XV	YOL055C	combined	10256389	VIII	XV	chrVIII_175012_C/T	THI20
YLR042C	chrVIII:115977_A/T	103	-0.436143	46.3665	100241	116330	4945907	7474994		FALSE	chrVIII	4653	0.116235	-0.358226	230208	chrXII	chrVIII	115977	chrVIII:93774-140660	TRUE	VIII	XII	YLR042C	combined	7474994	VIII	XII	chrVIII_115977_A/T	YLR042C
YIL037C	chrVIII:101494_G/A	96	-0.43248	45.5048	100241	115977	4931424	5675602		FALSE	chrVIII	4646	0.086573	-0.321205	284014	chrIX	chrVIII	101494	chrVIII:93774-140660	TRUE	VIII	IX	YIL037C	combined	5675602	VIII	IX	chrVIII_101494_G/A	PRM2
YIL009C-A	chrVIII:100241_A/G	94	-0.429275	44.7594	100241	110970	4930171	5728239		FALSE	chrVIII	4644	0.141204	-0.369401	335939	chrIX	chrVIII	100241	chrVIII:93774-140660	TRUE	VIII	IX	YIL009C-A	combined	5728239	VIII	IX	chrVIII_100241_A/G	EST3
YBR092C	chrVIII:175012_C/T	170	0.427315	44.3075	174120	177867	5004942	657916		FALSE	chrVIII	4720	0.150367	0.383959	428400	chrII	chrVIII	175012	chrVIII:140661-187547	TRUE	VIII	II	YBR092C	combined	657916	VIII	II	chrVIII_175012_C/T	PHO3
YMR236W	chrVIII:105298_T/A	99	-0.426414	44.1008	100241	116378	4935228	9066176		FALSE	chrVIII	4649	0.155503	-0.405434	743208	chrXIII	chrVIII	105298	chrVIII:93774-140660	TRUE	VIII	XIII	YMR236W	combined	9066176	VIII	XIII	chrVIII_105298_T/A	TAF9
YDL127W	chrVIII:115977_A/T	103	-0.420966	42.8644	105298	116378	4945907	1594949		FALSE	chrVIII	4653	0.166015	-0.416924	235390	chrIV	chrVIII	115977	chrVIII:93774-140660	TRUE	VIII	IV	YDL127W	combined	1594949	VIII	IV	chrVIII_115977_A/T	PCL2
YIR017C	chrVIII:175141_T/C	171	0.405566	39.4909	164380	176679	5005071	5776129		FALSE	chrVIII	4721	0.129858	0.36583	383838	chrIX	chrVIII	175141	chrVIII:140661-187547	TRUE	VIII	IX	YIR017C	combined	5776129	VIII	IX	chrVIII_175141_T/C	MET28
YPL049C	chrVIII:115977_A/T	103	-0.405345	39.4436	105298	115977	4945907	11585741		FALSE	chrVIII	4653	0.164383	-0.397037	463160	chrXVI	chrVIII	115977	chrVIII:93774-140660	TRUE	VIII	XVI	YPL049C	combined	11585741	VIII	XVI	chrVIII_115977_A/T	DIG1
YBR213W	chrVIII:175141_T/C	171	0.404526	39.2694	167286	176679	5005071	880586		FALSE	chrVIII	4721	0.125068	0.348258	650780	chrII	chrVIII	175141	chrVIII:140661-187547	TRUE	VIII	II	YBR213W	combined	880586	VIII	II	chrVIII_175141_T/C	MET8
YIL074C	chrVIII:170740_C/G	164	0.403856	39.1271	170740	176826	5000670	5613654		FALSE	chrVIII	4714	0.118063	0.350847	221786	chrIX	chrVIII	170740	chrVIII:140661-187547	TRUE	VIII	IX	YIL074C	combined	5613654	VIII	IX	chrVIII_170740_C/G	SER33
YPR115W	chrVIII:110970_G/A	100	-0.403624	39.078	100241	115977	4940900	11878137		FALSE	chrVIII	4650	0.134641	-0.369115	756502	chrXVI	chrVIII	110970	chrVIII:93774-140660	TRUE	VIII	XVI	YPR115W	combined	11878137	VIII	XVI	chrVIII_110970_G/A	RGC1
YGR155W	chrVIII:175141_T/C	171	0.403552	39.0627	170740	176679	5005071	4537533		FALSE	chrVIII	4721	0.136711	0.377198	799304	chrVII	chrVIII	175141	chrVIII:140661-187547	TRUE	VIII	VII	YGR155W	combined	4537533	VIII	VII	chrVIII_175141_T/C	CYS4
YDL059C	chrVIII:170740_C/G	164	0.39604	37.4915	169586	176679	5000670	1704259		FALSE	chrVIII	4714	0.143408	0.385178	344595	chrIV	chrVIII	170740	chrVIII:140661-187547	TRUE	VIII	IV	YDL059C	combined	1704259	VIII	IV	chrVIII_170740_C/G	RAD59
YDR085C	chrVIII:105298_T/A	99	-0.391743	36.611	100241	115977	4935228	1974310		FALSE	chrVIII	4649	0.127462	-0.353108	615219	chrIV	chrVIII	105298	chrVIII:93774-140660	TRUE	VIII	IV	YDR085C	combined	1974310	VIII	IV	chrVIII_105298_T/A	AFR1
YKL068W-A	chrVIII:170740_C/G	164	0.389752	36.2074	161994	176679	5000670	6887418		FALSE	chrVIII	4714	0.0824803	0.289503	309324	chrXI	chrVIII	170740	chrVIII:140661-187547	TRUE	VIII	XI	YKL068W-A	combined	6887418	VIII	XI	chrVIII_170740_C/G	YKL068W-A
YGL060W	chrVIII:100241_A/G	94	-0.38883	36.0215	100241	113512	4930171	4129055		FALSE	chrVIII	4644	0.147527	-0.390698	391028	chrVII	chrVIII	100241	chrVIII:93774-140660	TRUE	VIII	VII	YGL060W	combined	4129055	VIII	VII	chrVIII_100241_A/G	YBP2
YDR410C	chrVIII:101494_G/A	96	-0.388097	35.8743	100241	104423	4931424	2652394		FALSE	chrVIII	4646	0.14175	-0.380666	1292732	chrIV	chrVIII	101494	chrVIII:93774-140660	TRUE	VIII	IV	YDR410C	combined	2652394	VIII	IV	chrVIII_101494_G/A	STE14
YOR212W	chrVIII:98484_A/T	92	-0.385791	35.413	96286	113512	4928414	10774879		FALSE	chrVIII	4642	0.0978068	-0.308074	743546	chrXV	chrVIII	98484	chrVIII:93774-140660	TRUE	VIII	XV	YOR212W	combined	10774879	VIII	XV	chrVIII_98484_A/T	STE4
YDR309C	chrVIII:113512_A/C	101	-0.38446	35.1484	105298	116330	4943442	2439070		FALSE	chrVIII	4651	0.113198	-0.344239	1079624	chrIV	chrVIII	113512	chrVIII:93774-140660	TRUE	VIII	IV	YDR309C	combined	2439070	VIII	IV	chrVIII_113512_A/C	GIC2
YML046W	chrVIII:101494_G/A	96	-0.377079	33.7037	100241	117504	4931424	8504679		FALSE	chrVIII	4646	0.135655	-0.38005	182418	chrXIII	chrVIII	101494	chrVIII:93774-140660	TRUE	VIII	XIII	YML046W	combined	8504679	VIII	XIII	chrVIII_101494_G/A	PRP39
YJL212C	chrVIII:170740_C/G	164	0.37542	33.3841	161994	175141	5000670	5866311		FALSE	chrVIII	4714	0.0639349	0.219045	35050	chrX	chrVIII	170740	chrVIII:140661-187547	TRUE	VIII	X	YJL212C	combined	5866311	VIII	X	chrVIII_170740_C/G	OPT1
YFR030W	chrVIII:170740_C/G	164	0.375251	33.3516	161994	176679	5000670	3682141		FALSE	chrVIII	4714	0.0996601	0.328437	214866	chrVI	chrVIII	170740	chrVIII:140661-187547	TRUE	VIII	VI	YFR030W	combined	3682141	VIII	VI	chrVIII_170740_C/G	MET10
YKL178C	chrVIII:116330_G/A	104	-0.367383	31.8623	101246	117504	4946260	6691427		FALSE	chrVIII	4654	0.0259689	-0.156154	113921	chrXI	chrVIII	116330	chrVIII:93774-140660	TRUE	VIII	XI	YKL178C	combined	6691427	VIII	XI	chrVIII_116330_G/A	STE3
YBR158W	chrVIII:110970_G/A	100	-0.366636	31.7231	101494	117504	4940900	786767		FALSE	chrVIII	4650	0.0803595	-0.256529	557374	chrII	chrVIII	110970	chrVIII:93774-140660	TRUE	VIII	II	YBR158W	combined	786767	VIII	II	chrVIII_110970_G/A	AMN1
YGR146C	chrVIII:113512_A/C	101	-0.363921	31.22	105298	115977	4943442	4523213		FALSE	chrVIII	4651	0.109412	-0.341616	784540	chrVII	chrVIII	113512	chrVIII:93774-140660	TRUE	VIII	VII	YGR146C	combined	4523213	VIII	VII	chrVIII_113512_A/C	ECL1
YJL101C	chrVIII:166541_G/A	158	0.362671	30.9901	161994	177610	4996471	6066781		FALSE	chrVIII	4708	0.0857171	0.294416	235338	chrX	chrVIII	166541	chrVIII:140661-187547	TRUE	VIII	X	YJL101C	combined	6066781	VIII	X	chrVIII_166541_G/A	GSH1
YLL061W	chrVIII:176679_T/C	172	0.359208	30.3586	174120	177113	5006609	7262984		FALSE	chrVIII	4722	0.0996418	0.301348	18832	chrXII	chrVIII	176679	chrVIII:140661-187547	TRUE	VIII	XII	YLL061W	combined	7262984	VIII	XII	chrVIII_176679_T/C	MMP1
YGR055W	chrVIII:175012_C/T	170	0.358446	30.2206	171279	176826	5004942	4338407		FALSE	chrVIII	4720	0.0624012	0.196231	600279	chrVII	chrVIII	175012	chrVIII:140661-187547	TRUE	VIII	VII	YGR055W	combined	4338407	VIII	VII	chrVIII_175012_C/T	MUP1
YER155C	chrVIII:110970_G/A	100	-0.357279	30.01	100241	115977	4940900	3368300		FALSE	chrVIII	4650	0.134495	-0.368477	479596	chrV	chrVIII	110970	chrVIII:93774-140660	TRUE	VIII	V	YER155C	combined	3368300	VIII	V	chrVIII_110970_G/A	BEM2
YDR304C	chrVIII:110970_G/A	100	-0.355924	29.7668	77502	116330	4940900	2431902		FALSE	chrVIII	4650	0.098593	-0.321301	1072218	chrIV	chrVIII	110970	chrVIII:93774-140660	TRUE	VIII	IV	YDR304C	combined	2431902	VIII	IV	chrVIII_110970_G/A	CPR5
YKL001C	chrVIII:170740_C/G	164	0.353163	29.2747	169586	176679	5000670	7016989		FALSE	chrVIII	4714	0.107528	0.2723	439081	chrXI	chrVIII	170740	chrVIII:140661-187547	TRUE	VIII	XI	YKL001C	combined	7016989	VIII	XI	chrVIII_170740_C/G	MET14
YLR433C	chrVIII:105298_T/A	99	-0.352279	29.1182	100241	115977	4935228	8249375		FALSE	chrVIII	4649	0.119769	-0.350217	1005178	chrXII	chrVIII	105298	chrVIII:93774-140660	TRUE	VIII	XII	YLR433C	combined	8249375	VIII	XII	chrVIII_105298_T/A	CNA1
YDR253C	chrVIII:175141_T/C	171	0.350317	28.7725	166541	177610	5005071	2324012		FALSE	chrVIII	4721	0.10489	0.324235	964278	chrIV	chrVIII	175141	chrVIII:140661-187547	TRUE	VIII	IV	YDR253C	combined	2324012	VIII	IV	chrVIII_175141_T/C	MET32
YIL016W	chrVIII:110970_G/A	100	0.345566	27.946	100241	115977	4940900	5714027		FALSE	chrVIII	4650	0.121957	0.354157	321694	chrIX	chrVIII	110970	chrVIII:93774-140660	TRUE	VIII	IX	YIL016W	combined	5714027	VIII	IX	chrVIII_110970_G/A	SNL1
YGL116W	chrVIII:101494_G/A	96	-0.344756	27.8065	100241	115977	4931424	4028799		FALSE	chrVIII	4646	0.117411	-0.33028	290725	chrVII	chrVIII	101494	chrVIII:93774-140660	TRUE	VIII	VII	YGL116W	combined	4028799	VIII	VII	chrVIII_101494_G/A	CDC20
YPR167C	chrVIII:170740_C/G	164	0.34076	27.1243	167286	176679	5000670	12000107		FALSE	chrVIII	4714	0.0684739	0.28816	877240	chrXVI	chrVIII	170740	chrVIII:140661-187547	TRUE	VIII	XVI	YPR167C	combined	12000107	VIII	XVI	chrVIII_170740_C/G	MET16
YJL060W	chrVIII:170740_C/G	164	0.339788	26.9599	164380	171279	5000670	6155847		FALSE	chrVIII	4714	0.0917021	0.309156	324053	chrX	chrVIII	170740	chrVIII:140661-187547	TRUE	VIII	X	YJL060W	combined	6155847	VIII	X	chrVIII_170740_C/G	BNA3
YIL015W	chrVIII:100241_A/G	94	-0.339351	26.8862	95423	101494	4930171	5714915		FALSE	chrVIII	4644	0.00801037	-0.0910932	323224	chrIX	chrVIII	100241	chrVIII:93774-140660	TRUE	VIII	IX	YIL015W	combined	5714915	VIII	IX	chrVIII_100241_A/G	BAR1
YGR092W	chrVIII:110970_G/A	100	-0.337863	26.6361	101494	115977	4940900	4407179		FALSE	chrVIII	4650	0.0967801	-0.299444	669048	chrVII	chrVIII	110970	chrVIII:93774-140660	TRUE	VIII	VII	YGR092W	combined	4407179	VIII	VII	chrVIII_110970_G/A	DBF2
YDL090C	chrVIII:101494_G/A	96	-0.334421	26.0628	98484	115977	4931424	1655056		FALSE	chrVIII	4646	0.0903152	-0.295103	295682	chrIV	chrVIII	101494	chrVIII:93774-140660	TRUE	VIII	IV	YDL090C	combined	1655056	VIII	IV	chrVIII_101494_G/A	RAM1
YGR041W	chrVIII:95423_T/C	86	0.333978	25.9896	77502	101494	4925353	4316477		FALSE	chrVIII	4636	0.0722206	0.258376	578308	chrVII	chrVIII	95423	chrVIII:93774-140660	TRUE	VIII	VII	YGR041W	combined	4316477	VIII	VII	chrVIII_95423_T/C	BUD9
YOR192C-C	chrVIII:95661_A/T	87	-0.330149	25.3614	80882	100079	4925591	10735957		FALSE	chrVIII	4637	0.0943122	-0.308826	704106	chrXV	chrVIII	95661	chrVIII:93774-140660	TRUE	VIII	XV	YOR192C-C	combined	10735957	VIII	XV	chrVIII_95661_A/T	YOR192C-C
YNR067C	chrVIII:100079_A/G	93	0.329355	25.2324	77502	101494	4930009	10003382		FALSE	chrVIII	4643	0.0617085	0.258151	757422	chrXIV	chrVIII	100079	chrVIII:93774-140660	TRUE	VIII	XIV	YNR067C	combined	10003382	VIII	XIV	chrVIII_100079_A/G	DSE4
YPR005C	chrVIII:114934_A/G	102	-0.328514	25.096	101246	115977	4944864	11689047		FALSE	chrVIII	4652	0.0660056	-0.281155	566229	chrXVI	chrVIII	114934	chrVIII:93774-140660	TRUE	VIII	XVI	YPR005C	combined	11689047	VIII	XVI	chrVIII_114934_A/G	HAL1
YMR305C	chrVIII:115977_A/T	103	-0.327765	24.975	105298	117504	4945907	9202268		FALSE	chrVIII	4653	0.0607837	-0.253516	879648	chrXIII	chrVIII	115977	chrVIII:93774-140660	TRUE	VIII	XIII	YMR305C	combined	9202268	VIII	XIII	chrVIII_115977_A/T	SCW10
YJR137C	chrVIII:167286_T/C	159	0.325649	24.6349	154167	176679	4997216	6511418		FALSE	chrVIII	4709	0.0749763	0.284931	681121	chrX	chrVIII	167286	chrVIII:140661-187547	TRUE	VIII	X	YJR137C	combined	6511418	VIII	X	chrVIII_167286_T/C	MET5
YPL156C	chrVIII:101246_A/T	95	-0.325176	24.5592	100241	115977	4931176	11379173		FALSE	chrVIII	4645	0.0745115	-0.296768	256340	chrXVI	chrVIII	101246	chrVIII:93774-140660	TRUE	VIII	XVI	YPL156C	combined	11379173	VIII	XVI	chrVIII_101246_A/T	PRM4
YCR018C-A	chrVIII:137643_C/T	121	0.322478	24.1302	125771	140065	4967573	1195010		FALSE	chrVIII	4671	0.0818413	0.29172	151735	chrIII	chrVIII	137643	chrVIII:93774-140660	TRUE	VIII	III	YCR018C-A	combined	1195010	VIII	III	chrVIII_137643_C/T	YCR018C-A
YCL067C	chrVIII:113512_A/C	101	-0.322414	24.1201	77502	116378	4943442	1055788		FALSE	chrVIII	4651	0.0235286	-0.155294	12702	chrIII	chrVIII	113512	chrVIII:93774-140660	TRUE	VIII	III	YCL067C	combined	1055788	VIII	III	chrVIII_113512_A/C	HMLALPHA2
YCR039C	chrVIII:113512_A/C	101	-0.322414	24.1201	77502	116378	4943442	1242948		FALSE	chrVIII	4651	0.0235286	-0.155294	199862	chrIII	chrVIII	113512	chrVIII:93774-140660	TRUE	VIII	III	YCR039C	combined	1242948	VIII	III	chrVIII_113512_A/C	MATALPHA2
YLR303W	chrVIII:171279_C/T	165	0.316887	23.2553	170740	177610	5001209	7977570		FALSE	chrVIII	4715	0.0777416	0.277122	733209	chrXII	chrVIII	171279	chrVIII:140661-187547	TRUE	VIII	XII	YLR303W	combined	7977570	VIII	XII	chrVIII_171279_C/T	MET17
YNL327W	chrVIII:95423_T/C	86	0.315807	23.0884	79208	104423	4925353	9271684		FALSE	chrVIII	4636	0.0677053	0.254364	25610	chrXIV	chrVIII	95423	chrVIII:93774-140660	TRUE	VIII	XIV	YNL327W	combined	9271684	VIII	XIV	chrVIII_95423_T/C	EGT2
YIL046W	chrVIII:175141_T/C	171	0.315072	22.9752	164380	177867	5005071	5661224		FALSE	chrVIII	4721	0.0639599	0.265297	269612	chrIX	chrVIII	175141	chrVIII:140661-187547	TRUE	VIII	IX	YIL046W	combined	5661224	VIII	IX	chrVIII_175141_T/C	MET30
YKL201C	chrVIII:166541_G/A	158	0.313954	22.8037	149962	176679	4996471	6642142		FALSE	chrVIII	4708	0.0647399	0.260949	65698	chrXI	chrVIII	166541	chrVIII:140661-187547	TRUE	VIII	XI	YKL201C	combined	6642142	VIII	XI	chrVIII_166541_G/A	MNN4
YJR010W	chrVIII:171279_C/T	165	0.313653	22.7577	164380	175012	5001209	6288700		FALSE	chrVIII	4715	0.0705194	0.275129	457006	chrX	chrVIII	171279	chrVIII:140661-187547	TRUE	VIII	X	YJR010W	combined	6288700	VIII	X	chrVIII_171279_C/T	MET3
YBR133C	chrVIII:110970_G/A	100	-0.31264	22.6031	105298	117504	4940900	732022		FALSE	chrVIII	4650	0.0895104	-0.302084	503046	chrII	chrVIII	110970	chrVIII:93774-140660	TRUE	VIII	II	YBR133C	combined	732022	VIII	II	chrVIII_110970_G/A	HSL7
YLL062C	chrVIII:176679_T/C	172	0.310207	22.2343	169586	177867	5006609	7261667		FALSE	chrVIII	4722	0.0657842	0.248433	17126	chrXII	chrVIII	176679	chrVIII:140661-187547	TRUE	VIII	XII	YLL062C	combined	7261667	VIII	XII	chrVIII_176679_T/C	MHT1
YDR224C	chrVIII:114934_A/G	102	0.31002	22.2061	101246	117504	4944864	2274339		FALSE	chrVIII	4652	0.0660928	0.293515	914514	chrIV	chrVIII	114934	chrVIII:93774-140660	TRUE	VIII	IV	YDR224C	combined	2274339	VIII	IV	chrVIII_114934_A/G	HTB1
YOR343C	chrVIII:101494_G/A	96	-0.309621	22.1461	100241	117504	4931424	11000117		FALSE	chrVIII	4646	0.0821754	-0.28765	968311	chrXV	chrVIII	101494	chrVIII:93774-140660	TRUE	VIII	XV	YOR343C	combined	11000117	VIII	XV	chrVIII_101494_G/A	YOR343C
YKR039W	chrVIII:156924_G/A	146	0.309524	22.1314	145315	161688	4986854	7093275		FALSE	chrVIII	4696	0.0307091	0.192465	515967	chrXI	chrVIII	156924	chrVIII:140661-187547	TRUE	VIII	XI	YKR039W	combined	7093275	VIII	XI	chrVIII_156924_G/A	GAP1
YPL214C	chrVIII:175012_C/T	170	0.306593	21.6929	172443	179085	5004942	11271829		FALSE	chrVIII	4720	0.0725544	0.331975	149380	chrXVI	chrVIII	175012	chrVIII:140661-187547	TRUE	VIII	XVI	YPL214C	combined	11271829	VIII	XVI	chrVIII_175012_C/T	THI6
YKL189W	chrVIII:101494_G/A	96	-0.30462	21.4007	100241	114934	4931424	6662916		FALSE	chrVIII	4646	0.0807476	-0.305946	85304	chrXI	chrVIII	101494	chrVIII:93774-140660	TRUE	VIII	XI	YKL189W	combined	6662916	VIII	XI	chrVIII_101494_G/A	HYM1
YNL258C	chrVIII:110970_G/A	100	-0.302416	21.0769	101246	114934	4940900	9405745		FALSE	chrVIII	4650	0.0921538	-0.308204	159241	chrXIV	chrVIII	110970	chrVIII:93774-140660	TRUE	VIII	XIV	YNL258C	combined	9405745	VIII	XIV	chrVIII_110970_G/A	DSL1
YGL194C-A	chrVIII:101494_G/A	96	-0.300254	20.7619	77502	116330	4931424	3878709		FALSE	chrVIII	4646	0.0911334	-0.307875	139840	chrVII	chrVIII	101494	chrVIII:93774-140660	TRUE	VIII	VII	YGL194C-A	combined	3878709	VIII	VII	chrVIII_101494_G/A	YGL194C-A
YGR014W	chrVIII:115977_A/T	103	-0.29852	20.5112	105298	117504	4945907	4255933		FALSE	chrVIII	4653	0.0638551	-0.254748	518903	chrVII	chrVIII	115977	chrVIII:93774-140660	TRUE	VIII	VII	YGR014W	combined	4255933	VIII	VII	chrVIII_115977_A/T	MSB2
YNL031C	chrVIII:100241_A/G	94	0.295895	20.1352	100241	117504	4930171	9823276		FALSE	chrVIII	4644	0.0613826	0.229107	575845	chrXIV	chrVIII	100241	chrVIII:93774-140660	TRUE	VIII	XIV	YNL031C	combined	9823276	VIII	XIV	chrVIII_100241_A/G	HHT2
YNR032W	chrVIII:115977_A/T	103	-0.295366	20.0598	100241	122370	4945907	9933646		FALSE	chrVIII	4653	0.0672441	-0.267355	686563	chrXIV	chrVIII	115977	chrVIII:93774-140660	TRUE	VIII	XIV	YNR032W	combined	9933646	VIII	XIV	chrVIII_115977_A/T	PPG1
YJR086W	chrVIII:105298_T/A	99	-0.295189	20.0347	101246	115977	4935228	6418529		FALSE	chrVIII	4649	0.080781	-0.289823	586234	chrX	chrVIII	105298	chrVIII:93774-140660	TRUE	VIII	X	YJR086W	combined	6418529	VIII	X	chrVIII_105298_T/A	STE18
YPL187W	chrVIII:105298_T/A	99	-0.293747	19.8303	83441	117504	4935228	11316908		FALSE	chrVIII	4649	0.0129044	-0.112439	193896	chrXVI	chrVIII	105298	chrVIII:93774-140660	TRUE	VIII	XVI	YPL187W	combined	11316908	VIII	XVI	chrVIII_105298_T/A	MF(ALPHA)1
YOR264W	chrVIII:101494_G/A	96	0.293302	19.7675	100241	117504	4931424	10850835		FALSE	chrVIII	4646	0.0566476	0.249191	819512	chrXV	chrVIII	101494	chrVIII:93774-140660	TRUE	VIII	XV	YOR264W	combined	10850835	VIII	XV	chrVIII_101494_G/A	DSE3
YBR067C	chrVIII:100079_A/G	93	-0.291866	19.5655	80882	115977	4930009	602321		FALSE	chrVIII	4643	0.0307626	-0.157398	372419	chrII	chrVIII	100079	chrVIII:93774-140660	TRUE	VIII	II	YBR067C	combined	602321	VIII	II	chrVIII_100079_A/G	TIP1
YKR042W	chrVIII:115977_A/T	103	-0.288929	19.1562	100241	117504	4945907	7097739		FALSE	chrVIII	4653	0.0504455	-0.207543	520076	chrXI	chrVIII	115977	chrVIII:93774-140660	TRUE	VIII	XI	YKR042W	combined	7097739	VIII	XI	chrVIII_115977_A/T	UTH1
YOR296W	chrVIII:113512_A/C	101	-0.288575	19.1071	100241	116330	4943442	10902171		FALSE	chrVIII	4651	0.074899	-0.268578	872136	chrXV	chrVIII	113512	chrVIII:93774-140660	TRUE	VIII	XV	YOR296W	combined	10902171	VIII	XV	chrVIII_113512_A/C	YOR296W
YIR031C	chrVIII:186870_AC/A	192	0.286996	18.8895	170740	188007	5016800	5805588		FALSE	chrVIII	4742	0.0281206	0.14358	413847	chrIX	chrVIII	186870	chrVIII:140661-187547	TRUE	VIII	IX	YIR031C	combined	5805588	VIII	IX	chrVIII_186870_AC/A	DAL7
YNL142W	chrVIII:171279_C/T	165	0.282242	18.2423	154746	171279	5001209	9605089		FALSE	chrVIII	4715	0.0341429	0.171921	358202	chrXIV	chrVIII	171279	chrVIII:140661-187547	TRUE	VIII	XIV	YNL142W	combined	9605089	VIII	XIV	chrVIII_171279_C/T	MEP2
YLL055W	chrVIII:171279_C/T	165	0.280877	18.0589	161994	176826	5001209	7275137		FALSE	chrVIII	4715	0.03473	0.200022	30906	chrXII	chrVIII	171279	chrVIII:140661-187547	TRUE	VIII	XII	YLL055W	combined	7275137	VIII	XII	chrVIII_171279_C/T	YCT1
YJR051W	chrVIII:105298_T/A	99	-0.280837	18.0535	101494	117504	4935228	6362322		FALSE	chrVIII	4649	0.0684371	-0.265158	530614	chrX	chrVIII	105298	chrVIII:93774-140660	TRUE	VIII	X	YJR051W	combined	6362322	VIII	X	chrVIII_105298_T/A	OSM1
YEL072W	chrVIII:176679_T/C	172	0.280187	17.9665	161994	177867	5006609	2905675		FALSE	chrVIII	4722	0.080402	0.271462	14068	chrV	chrVIII	176679	chrVIII:140661-187547	TRUE	VIII	V	YEL072W	combined	2905675	VIII	V	chrVIII_176679_T/C	RMD6
YPL204W	chrVIII:105298_T/A	99	-0.276463	17.4726	101246	117504	4935228	11287536		FALSE	chrVIII	4649	0.0822868	-0.280232	165018	chrXVI	chrVIII	105298	chrVIII:93774-140660	TRUE	VIII	XVI	YPL204W	combined	11287536	VIII	XVI	chrVIII_105298_T/A	HRR25
YAR014C	chrVIII:114934_A/G	102	-0.275772	17.3819	100241	121733	4944864	166742		FALSE	chrVIII	4652	0.0801637	-0.262315	167806	chrI	chrVIII	114934	chrVIII:93774-140660	TRUE	VIII	I	YAR014C	combined	166742	VIII	I	chrVIII_114934_A/G	BUD14
YBL061C	chrVIII:101494_G/A	96	-0.274999	17.2807	100241	117504	4931424	335534		FALSE	chrVIII	4646	0.069502	-0.272797	106361	chrII	chrVIII	101494	chrVIII:93774-140660	TRUE	VIII	II	YBL061C	combined	335534	VIII	II	chrVIII_101494_G/A	SKT5
YML018C	chrVIII:175141_T/C	171	0.274783	17.2525	161994	177610	5005071	8557976		FALSE	chrVIII	4721	0.0562824	0.230444	235362	chrXIII	chrVIII	175141	chrVIII:140661-187547	TRUE	VIII	XIII	YML018C	combined	8557976	VIII	XIII	chrVIII_175141_T/C	YML018C
YKL135C	chrVIII:105298_T/A	99	-0.274063	17.1585	101246	121733	4935228	6764672		FALSE	chrVIII	4649	0.0595865	-0.267317	187550	chrXI	chrVIII	105298	chrVIII:93774-140660	TRUE	VIII	XI	YKL135C	combined	6764672	VIII	XI	chrVIII_105298_T/A	APL2
YKL164C	chrVIII:101494_G/A	96	0.272968	17.0162	83441	114934	4931424	6720006		FALSE	chrVIII	4646	0.0635041	0.260595	142306	chrXI	chrVIII	101494	chrVIII:93774-140660	TRUE	VIII	XI	YKL164C	combined	6720006	VIII	XI	chrVIII_101494_G/A	PIR1
YDL089W	chrVIII:110970_G/A	100	-0.27255	16.9621	100241	116330	4940900	1656842		FALSE	chrVIII	4650	0.0563339	-0.243597	297547	chrIV	chrVIII	110970	chrVIII:93774-140660	TRUE	VIII	IV	YDL089W	combined	1656842	VIII	IV	chrVIII_110970_G/A	NUR1
YOR313C	chrVIII:101494_G/A	96	0.271469	16.8225	97536	117504	4931424	10933827		FALSE	chrVIII	4646	0.0388845	0.203939	902366	chrXV	chrVIII	101494	chrVIII:93774-140660	TRUE	VIII	XV	YOR313C	combined	10933827	VIII	XV	chrVIII_101494_G/A	SPS4
YAL037W	chrVIII:110970_G/A	100	-0.267967	16.3749	101494	124092	4940900	74020		FALSE	chrVIII	4650	0.0477406	-0.262695	74422	chrI	chrVIII	110970	chrVIII:93774-140660	TRUE	VIII	I	YAL037W	combined	74020	VIII	I	chrVIII_110970_G/A	YAL037W
YBR009C	chrVIII:115977_A/T	103	0.265892	16.1128	100241	117504	4945907	485591		FALSE	chrVIII	4653	0.0461069	0.236614	255528	chrII	chrVIII	115977	chrVIII:93774-140660	TRUE	VIII	II	YBR009C	combined	485591	VIII	II	chrVIII_115977_A/T	HHF1
YMR298W	chrVIII:104423_C/A	98	-0.264233	15.9049	95423	126572	4934353	9187024		FALSE	chrVIII	4648	0.0474684	-0.210766	864045	chrXIII	chrVIII	104423	chrVIII:93774-140660	TRUE	VIII	XIII	YMR298W	combined	9187024	VIII	XIII	chrVIII_104423_C/A	LIP1
YKR034W	chrVIII:176826_T/C	173	0.262879	15.7363	145315	184258	5006756	7085110		FALSE	chrVIII	4723	0.0245296	0.159774	507302	chrXI	chrVIII	176826	chrVIII:140661-187547	TRUE	VIII	XI	YKR034W	combined	7085110	VIII	XI	chrVIII_176826_T/C	DAL80
YBR264C	chrVIII:95423_T/C	86	-0.262784	15.7245	77502	117504	4925353	967988		FALSE	chrVIII	4636	0.0629598	-0.260033	738070	chrII	chrVIII	95423	chrVIII:93774-140660	TRUE	VIII	II	YBR264C	combined	967988	VIII	II	chrVIII_95423_T/C	YPT10
YOR066W	chrVIII:115977_A/T	103	-0.262421	15.6796	105298	117504	4945907	10481405		FALSE	chrVIII	4653	0.0629203	-0.246151	450380	chrXV	chrVIII	115977	chrVIII:93774-140660	TRUE	VIII	XV	YOR066W	combined	10481405	VIII	XV	chrVIII_115977_A/T	MSA1
YBR023C	chrVIII:116330_G/A	104	-0.261934	15.6192	100241	122370	4946260	514646		FALSE	chrVIII	4654	0.069356	-0.255546	286176	chrII	chrVIII	116330	chrVIII:93774-140660	TRUE	VIII	II	YBR023C	combined	514646	VIII	II	chrVIII_116330_G/A	CHS3
YPL158C	chrVIII:95423_T/C	86	0.261855	15.6096	77502	104423	4925353	11375294		FALSE	chrVIII	4636	0.0520066	0.227245	253172	chrXVI	chrVIII	95423	chrVIII:93774-140660	TRUE	VIII	XVI	YPL158C	combined	11375294	VIII	XVI	chrVIII_95423_T/C	AIM44
YPL054W	chrVIII:160876_C/T	153	0.261315	15.5429	145315	181842	4990806	11579019		FALSE	chrVIII	4703	0.0574504	0.234818	456212	chrXVI	chrVIII	160876	chrVIII:140661-187547	TRUE	VIII	XVI	YPL054W	combined	11579019	VIII	XVI	chrVIII_160876_C/T	LEE1
YNL191W	chrVIII:176679_T/C	172	0.258925	15.2498	166541	177867	5006609	9528068		FALSE	chrVIII	4722	0.0532978	0.235053	280968	chrXIV	chrVIII	176679	chrVIII:140661-187547	TRUE	VIII	XIV	YNL191W	combined	9528068	VIII	XIV	chrVIII_176679_T/C	DUG3
YJR152W	chrVIII:171279_C/T	165	0.258411	15.1871	161994	178873	5001209	6552127		FALSE	chrVIII	4715	0.0304577	0.1774	720482	chrX	chrVIII	171279	chrVIII:140661-187547	TRUE	VIII	X	YJR152W	combined	6552127	VIII	X	chrVIII_171279_C/T	DAL5
YFL027C	chrVIII:97536_T/C	89	-0.25772	15.1032	77502	114934	4927466	3549248		FALSE	chrVIII	4639	0.00904485	-0.0922165	81166	chrVI	chrVIII	97536	chrVIII:93774-140660	TRUE	VIII	VI	YFL027C	combined	3549248	VIII	VI	chrVIII_97536_T/C	GYP8
YBL002W	chrVIII:114934_A/G	102	0.257135	15.0323	101246	117504	4944864	466710		FALSE	chrVIII	4652	0.0484111	0.232223	236690	chrII	chrVIII	114934	chrVIII:93774-140660	TRUE	VIII	II	YBL002W	combined	466710	VIII	II	chrVIII_114934_A/G	HTB2
YEL001C	chrVIII:126572_T/C	116	-0.25632	14.9339	77502	144393	4956502	3042256		FALSE	chrVIII	4666	0.0596893	-0.239344	150640	chrV	chrVIII	126572	chrVIII:93774-140660	TRUE	VIII	V	YEL001C	combined	3042256	VIII	V	chrVIII_126572_T/C	IRC22
YCL056C	chrVIII:98484_A/T	92	-0.255973	14.8921	77502	113512	4928414	1070327		FALSE	chrVIII	4642	0.0541045	-0.230665	27142	chrIII	chrVIII	98484	chrVIII:93774-140660	TRUE	VIII	III	YCL056C	combined	1070327	VIII	III	chrVIII_98484_A/T	PEX34
YJL170C	chrVIII:100079_A/G	93	-0.255894	14.8826	97536	101494	4930009	5933611		FALSE	chrVIII	4643	0.00925139	-0.0961791	101464	chrX	chrVIII	100079	chrVIII:93774-140660	TRUE	VIII	X	YJL170C	combined	5933611	VIII	X	chrVIII_100079_A/G	ASG7
YBR057C	chrVIII:105298_T/A	99	-0.255666	14.8551	101246	116330	4935228	582411		FALSE	chrVIII	4649	0.0641237	-0.24126	352743	chrII	chrVIII	105298	chrVIII:93774-140660	TRUE	VIII	II	YBR057C	combined	582411	VIII	II	chrVIII_105298_T/A	MUM2
YEL063C	chrVIII:145315_G/C	130	0.254671	14.7358	145315	158962	4975245	2923649		FALSE	chrVIII	4680	0.0423442	0.207516	32580	chrV	chrVIII	145315	chrVIII:140661-187547	TRUE	VIII	V	YEL063C	combined	2923649	VIII	V	chrVIII_145315_G/C	CAN1
YBR294W	chrVIII:171279_C/T	165	0.254081	14.6653	170740	178873	5001209	1019453		FALSE	chrVIII	4715	0.0306114	0.193437	790524	chrII	chrVIII	171279	chrVIII:140661-187547	TRUE	VIII	II	YBR294W	combined	1019453	VIII	II	chrVIII_171279_C/T	SUL1
YNL238W	chrVIII:115977_A/T	103	-0.253507	14.5968	101494	117504	4945907	9450064		FALSE	chrVIII	4653	0.0620377	-0.222874	203650	chrXIV	chrVIII	115977	chrVIII:93774-140660	TRUE	VIII	XIV	YNL238W	combined	9450064	VIII	XIV	chrVIII_115977_A/T	KEX2
YER016W	chrVIII:110970_G/A	100	-0.253466	14.5919	95661	117504	4940900	3080232		FALSE	chrVIII	4650	0.0583221	-0.250847	188794	chrV	chrVIII	110970	chrVIII:93774-140660	TRUE	VIII	V	YER016W	combined	3080232	VIII	V	chrVIII_110970_G/A	BIM1
YER152C	chrVIII:96286_G/T	88	0.253447	14.5897	92259	101494	4926216	3364612		FALSE	chrVIII	4638	0.0468763	0.213193	473322	chrV	chrVIII	96286	chrVIII:93774-140660	TRUE	VIII	V	YER152C	combined	3364612	VIII	V	chrVIII_96286_G/T	YER152C
YMR226C	chrVIII:116330_G/A	104	-0.252916	14.5266	101494	122370	4946260	9044798		FALSE	chrVIII	4654	0.0273481	-0.193661	721994	chrXIII	chrVIII	116330	chrVIII:93774-140660	TRUE	VIII	XIII	YMR226C	combined	9044798	VIII	XIII	chrVIII_116330_G/A	YMR226C
YMR072W	chrVIII:110970_G/A	100	-0.252622	14.4917	77502	117504	4940900	8734774		FALSE	chrVIII	4650	0.0591192	-0.24429	411844	chrXIII	chrVIII	110970	chrVIII:93774-140660	TRUE	VIII	XIII	YMR072W	combined	8734774	VIII	XIII	chrVIII_110970_G/A	ABF2
YDL049C	chrVIII:116378_C/A	105	0.251979	14.4155	100241	117504	4946308	1725090		FALSE	chrVIII	4655	0.043523	0.219266	365471	chrIV	chrVIII	116378	chrVIII:93774-140660	TRUE	VIII	IV	YDL049C	combined	1725090	VIII	IV	chrVIII_116378_C/A	KNH1
YJL092W	chrVIII:104423_C/A	98	0.251898	14.406	95423	117504	4934353	6089884		FALSE	chrVIII	4648	0.0480241	0.237554	259185	chrX	chrVIII	104423	chrVIII:93774-140660	TRUE	VIII	X	YJL092W	combined	6089884	VIII	X	chrVIII_104423_C/A	SRS2
YGR144W	chrVIII:177113_C/T	174	0.250059	14.1894	172443	181842	5007043	4519389		FALSE	chrVIII	4724	0.0539049	0.226365	780889	chrVII	chrVIII	177113	chrVIII:140661-187547	TRUE	VIII	VII	YGR144W	combined	4519389	VIII	VII	chrVIII_177113_C/T	THI4
YGL012W	chrVIII:98376_C/T	91	0.24967	14.1439	74444	117504	4928306	4211845		FALSE	chrVIII	4641	0.0508125	0.215976	473566	chrVII	chrVIII	98376	chrVIII:93774-140660	TRUE	VIII	VII	YGL012W	combined	4211845	VIII	VII	chrVIII_98376_C/T	ERG4
YIR029W	chrVIII:182852_T/C	185	0.249094	14.0765	145315	186870	5012782	5803380		FALSE	chrVIII	4735	0.0337436	0.196616	411322	chrIX	chrVIII	182852	chrVIII:140661-187547	TRUE	VIII	IX	YIR029W	combined	5803380	VIII	IX	chrVIII_182852_T/C	DAL2
YOL133W	chrVIII:101494_G/A	96	-0.249063	14.073	100241	117504	4931424	10102294		FALSE	chrVIII	4646	0.0522713	-0.206029	70508	chrXV	chrVIII	101494	chrVIII:93774-140660	TRUE	VIII	XV	YOL133W	combined	10102294	VIII	XV	chrVIII_101494_G/A	HRT1
YBR205W	chrVIII:110970_G/A	100	-0.24631	13.7537	100241	117504	4940900	863840		FALSE	chrVIII	4650	0.0545789	-0.240882	634229	chrII	chrVIII	110970	chrVIII:93774-140660	TRUE	VIII	II	YBR205W	combined	863840	VIII	II	chrVIII_110970_G/A	KTR3
YDR225W	chrVIII:105298_T/A	99	0.245461	13.6561	100241	117504	4935228	2275552		FALSE	chrVIII	4649	0.043809	0.210123	915729	chrIV	chrVIII	105298	chrVIII:93774-140660	TRUE	VIII	IV	YDR225W	combined	2275552	VIII	IV	chrVIII_105298_T/A	HTA1
YIR018W	chrVIII:167557_T/A	160	0.244413	13.536	145315	176826	4997487	5777182		FALSE	chrVIII	4710	0.051026	0.234213	384978	chrIX	chrVIII	167557	chrVIII:140661-187547	TRUE	VIII	IX	YIR018W	combined	5777182	VIII	IX	chrVIII_167557_T/A	YAP5
YGR199W	chrVIII:110970_G/A	100	-0.24427	13.5197	100241	122370	4940900	4636492		FALSE	chrVIII	4650	0.0566772	-0.238816	898642	chrVII	chrVIII	110970	chrVIII:93774-140660	TRUE	VIII	VII	YGR199W	combined	4636492	VIII	VII	chrVIII_110970_G/A	PMT6
YNL201C	chrVIII:121745_A/T	110	-0.244126	13.5032	100241	122370	4951675	9508263		FALSE	chrVIII	4660	0.0624249	-0.227554	261915	chrXIV	chrVIII	121745	chrVIII:93774-140660	TRUE	VIII	XIV	YNL201C	combined	9508263	VIII	XIV	chrVIII_121745_A/T	PSY2
YBR066C	chrVIII:110970_G/A	100	-0.243721	13.4571	100241	137643	4940900	600255		FALSE	chrVIII	4650	0.0307184	-0.170341	370368	chrII	chrVIII	110970	chrVIII:93774-140660	TRUE	VIII	II	YBR066C	combined	600255	VIII	II	chrVIII_110970_G/A	NRG2
YMR301C	chrVIII:175141_T/C	171	0.243221	13.4002	161994	181049	5005071	9190760		FALSE	chrVIII	4721	0.047975	0.178146	868591	chrXIII	chrVIII	175141	chrVIII:140661-187547	TRUE	VIII	XIII	YMR301C	combined	9190760	VIII	XIII	chrVIII_175141_T/C	ATM1
YBL003C	chrVIII:115977_A/T	103	0.240754	13.1215	100241	117504	4945907	465612		FALSE	chrVIII	4653	0.0488406	0.226723	235593	chrII	chrVIII	115977	chrVIII:93774-140660	TRUE	VIII	II	YBL003C	combined	465612	VIII	II	chrVIII_115977_A/T	HTA2
YAL012W	chrVIII:171279_C/T	165	0.23971	13.0045	154608	177610	5001209	130799		FALSE	chrVIII	4715	0.0543689	0.227372	131391	chrI	chrVIII	171279	chrVIII:140661-187547	TRUE	VIII	I	YAL012W	combined	130799	VIII	I	chrVIII_171279_C/T	CYS3
YKL202W	chrVIII:151118_C/G	136	0.238738	12.8961	145315	173923	4981048	6642033		FALSE	chrVIII	4686	0.025984	0.163012	64112	chrXI	chrVIII	151118	chrVIII:140661-187547	TRUE	VIII	XI	YKL202W	combined	6642033	VIII	XI	chrVIII_151118_C/G	YKL202W
YLR134W	chrVIII:172560_G/T	167	0.238325	12.8502	167286	176679	5002490	7655751		FALSE	chrVIII	4717	0.0441814	0.207212	411568	chrXII	chrVIII	172560	chrVIII:140661-187547	TRUE	VIII	XII	YLR134W	combined	7655751	VIII	XII	chrVIII_172560_G/T	PDC5
YIL164C	chrVIII:101246_A/T	95	-0.237986	12.8126	83441	116330	4931176	5426660		FALSE	chrVIII	4645	0.0434281	-0.231085	34386	chrIX	chrVIII	101246	chrVIII:93774-140660	TRUE	VIII	IX	YIL164C	combined	5426660	VIII	IX	chrVIII_101246_A/T	NIT1
YOR122C	chrVIII:114934_A/G	102	-0.237677	12.7784	77502	117504	4944864	10584267		FALSE	chrVIII	4652	0.0293501	-0.172267	552592	chrXV	chrVIII	114934	chrVIII:93774-140660	TRUE	VIII	XV	YOR122C	combined	10584267	VIII	XV	chrVIII_114934_A/G	PFY1
YOR348C	chrVIII:164380_A/G	157	0.237558	12.7652	145315	176679	4994310	11018868		FALSE	chrVIII	4707	0.0218561	0.129208	987840	chrXV	chrVIII	164380	chrVIII:140661-187547	TRUE	VIII	XV	YOR348C	combined	11018868	VIII	XV	chrVIII_164380_A/G	PUT4
YJL172W	chrVIII:145315_G/C	130	0.236892	12.6917	145315	181842	4975245	5930198		FALSE	chrVIII	4680	0.0274621	0.132416	98602	chrX	chrVIII	145315	chrVIII:140661-187547	TRUE	VIII	X	YJL172W	combined	5930198	VIII	X	chrVIII_145315_G/C	CPS1
YPR006C	chrVIII:101494_G/A	96	0.23686	12.6881	100241	117504	4931424	11690529		FALSE	chrVIII	4646	0.0106248	0.125196	568132	chrXVI	chrVIII	101494	chrVIII:93774-140660	TRUE	VIII	XVI	YPR006C	combined	11690529	VIII	XVI	chrVIII_101494_G/A	ICL2
YNL030W	chrVIII:105298_T/A	99	0.235837	12.5755	100241	117504	4935228	9824363		FALSE	chrVIII	4649	0.0456949	0.209299	576882	chrXIV	chrVIII	105298	chrVIII:93774-140660	TRUE	VIII	XIV	YNL030W	combined	9824363	VIII	XIV	chrVIII_105298_T/A	HHF2
YIL053W	chrVIII:105298_T/A	99	0.235824	12.5741	98484	115977	4935228	5647688		FALSE	chrVIII	4649	0.025036	0.184441	255491	chrIX	chrVIII	105298	chrVIII:93774-140660	TRUE	VIII	IX	YIL053W	combined	5647688	VIII	IX	chrVIII_105298_T/A	GPP1
YJL026W	chrVIII:116378_C/A	105	0.23558	12.5473	100241	117504	4946308	6224865		FALSE	chrVIII	4655	0.0290387	0.18974	393004	chrX	chrVIII	116378	chrVIII:93774-140660	TRUE	VIII	X	YJL026W	combined	6224865	VIII	X	chrVIII_116378_C/A	RNR2
YDR461C-A	chrVIII:101494_G/A	96	0.235465	12.5347	97536	115977	4931424	2745546		FALSE	chrVIII	4646	0.0424698	0.206094	1385645	chrIV	chrVIII	101494	chrVIII:93774-140660	TRUE	VIII	IV	YDR461C-A	combined	2745546	VIII	IV	chrVIII_101494_G/A	YDR461C-A
YJL100W	chrVIII:172443_G/A	166	0.234143	12.3904	145315	176679	5002373	6069724		FALSE	chrVIII	4716	0.0396718	0.183012	238174	chrX	chrVIII	172443	chrVIII:140661-187547	TRUE	VIII	X	YJL100W	combined	6069724	VIII	X	chrVIII_172443_G/A	LSB6
YJR025C	chrVIII:115977_A/T	103	-0.234106	12.3863	100241	124092	4945907	6303599		FALSE	chrVIII	4653	0.0221847	-0.170195	471404	chrX	chrVIII	115977	chrVIII:93774-140660	TRUE	VIII	X	YJR025C	combined	6303599	VIII	X	chrVIII_115977_A/T	BNA1
YGR204W	chrVIII:171279_C/T	165	0.231472	12.1014	145315	179085	5001209	4644924		FALSE	chrVIII	4715	0.053162	0.226804	907354	chrVII	chrVIII	171279	chrVIII:140661-187547	TRUE	VIII	VII	YGR204W	combined	4644924	VIII	VII	chrVIII_171279_C/T	ADE3
YLR332W	chrVIII:113512_A/C	101	-0.231172	12.0691	100241	117504	4943442	8035704		FALSE	chrVIII	4651	0.043221	-0.230304	791241	chrXII	chrVIII	113512	chrVIII:93774-140660	TRUE	VIII	XII	YLR332W	combined	8035704	VIII	XII	chrVIII_113512_A/C	MID2
YLR011W	chrVIII:124092_T/A	113	-0.230933	12.0435	100241	124092	4954022	7414131		FALSE	chrVIII	4663	0.0387683	-0.200218	169390	chrXII	chrVIII	124092	chrVIII:93774-140660	TRUE	VIII	XII	YLR011W	combined	7414131	VIII	XII	chrVIII_124092_T/A	LOT6
YPL250C	chrVIII:176679_T/C	172	0.230774	12.0265	170740	181842	5006609	11197569		FALSE	chrVIII	4722	0.0298984	0.189874	74514	chrXVI	chrVIII	176679	chrVIII:140661-187547	TRUE	VIII	XVI	YPL250C	combined	11197569	VIII	XVI	chrVIII_176679_T/C	ATG41
YOL064C	chrVIII:176679_T/C	172	0.23002	11.9458	170740	179402	5006609	10238072		FALSE	chrVIII	4722	0.0300598	0.180699	206640	chrXV	chrVIII	176679	chrVIII:140661-187547	TRUE	VIII	XV	YOL064C	combined	10238072	VIII	XV	chrVIII_176679_T/C	MET22
YGR068C	chrVIII:100241_A/G	94	-0.228532	11.7876	95661	117504	4930171	4364314		FALSE	chrVIII	4644	0.0517939	-0.219208	626204	chrVII	chrVIII	100241	chrVIII:93774-140660	TRUE	VIII	VII	YGR068C	combined	4364314	VIII	VII	chrVIII_100241_A/G	ART5
YDL179W	chrVIII:100241_A/G	94	0.228257	11.7585	79208	115977	4930171	1498313		FALSE	chrVIII	4644	0.020656	0.135987	138748	chrIV	chrVIII	100241	chrVIII:93774-140660	TRUE	VIII	IV	YDL179W	combined	1498313	VIII	IV	chrVIII_100241_A/G	PCL9
YLR113W	chrVIII:100241_A/G	94	0.228	11.7313	80882	117504	4930171	7616648		FALSE	chrVIII	4644	0.0397064	0.187258	372274	chrXII	chrVIII	100241	chrVIII:93774-140660	TRUE	VIII	XII	YLR113W	combined	7616648	VIII	XII	chrVIII_100241_A/G	HOG1
YPL141C	chrVIII:110970_G/A	100	-0.227274	11.6546	100241	122370	4940900	11406724		FALSE	chrVIII	4650	0.0514425	-0.229441	284762	chrXVI	chrVIII	110970	chrVIII:93774-140660	TRUE	VIII	XVI	YPL141C	combined	11406724	VIII	XVI	chrVIII_110970_G/A	FRK1
YCL066W	chrVIII:114934_A/G	102	-0.226964	11.6221	83441	117504	4944864	1056684		FALSE	chrVIII	4652	0.00797904	-0.0892988	13546	chrIII	chrVIII	114934	chrVIII:93774-140660	TRUE	VIII	III	YCL066W	combined	1056684	VIII	III	chrVIII_114934_A/G	HMLALPHA1
YCR040W	chrVIII:114934_A/G	102	-0.226964	11.6221	83441	117504	4944864	1243844		FALSE	chrVIII	4652	0.00797904	-0.0892988	200706	chrIII	chrVIII	114934	chrVIII:93774-140660	TRUE	VIII	III	YCR040W	combined	1243844	VIII	III	chrVIII_114934_A/G	MATALPHA1
YLR286C	chrVIII:115977_A/T	103	-0.225562	11.4751	100241	121733	4945907	7953476		FALSE	chrVIII	4653	0.0249554	-0.144429	709292	chrXII	chrVIII	115977	chrVIII:93774-140660	TRUE	VIII	XII	YLR286C	combined	7953476	VIII	XII	chrVIII_115977_A/T	CTS1
YLL063C	chrVIII:113512_A/C	101	-0.225214	11.4387	100241	117504	4943442	7259676		FALSE	chrVIII	4651	0.0484484	-0.215162	15360	chrXII	chrVIII	113512	chrVIII:93774-140660	TRUE	VIII	XII	YLL063C	combined	7259676	VIII	XII	chrVIII_113512_A/C	AYT1
YFL021W	chrVIII:145315_G/C	130	0.225047	11.4214	145315	167557	4975245	3564795		FALSE	chrVIII	4680	0.0546129	0.220506	96732	chrVI	chrVIII	145315	chrVIII:140661-187547	TRUE	VIII	VI	YFL021W	combined	3564795	VIII	VI	chrVIII_145315_G/C	GAT1
YER091C	chrVIII:174120_A/C	169	0.224953	11.4116	145315	185022	5004050	3231819		FALSE	chrVIII	4719	0.0488238	0.221172	341016	chrV	chrVIII	174120	chrVIII:140661-187547	TRUE	VIII	V	YER091C	combined	3231819	VIII	V	chrVIII_174120_A/C	MET6
YDR340W	chrVIII:105298_T/A	99	-0.224396	11.3537	98484	117504	4935228	2510903		FALSE	chrVIII	4649	0.0347735	-0.188751	1151032	chrIV	chrVIII	105298	chrVIII:93774-140660	TRUE	VIII	IV	YDR340W	combined	2510903	VIII	IV	chrVIII_105298_T/A	YDR340W
YNL265C	chrVIII:110970_G/A	100	-0.224143	11.3274	100241	116330	4940900	9391916		FALSE	chrVIII	4650	0.0485598	-0.22756	144780	chrXIV	chrVIII	110970	chrVIII:93774-140660	TRUE	VIII	XIV	YNL265C	combined	9391916	VIII	XIV	chrVIII_110970_G/A	IST1
YBR258C	chrVIII:130533_G/A	117	-0.223742	11.2858	83441	144393	4960463	959952		FALSE	chrVIII	4667	0.0555242	-0.232973	729948	chrII	chrVIII	130533	chrVIII:93774-140660	TRUE	VIII	II	YBR258C	combined	959952	VIII	II	chrVIII_130533_G/A	SHG1
YDL100C	chrVIII:125771_C/T	115	-0.222518	11.1596	124744	136628	4955701	1642134		FALSE	chrVIII	4665	0.0353429	-0.173854	282644	chrIV	chrVIII	125771	chrVIII:93774-140660	TRUE	VIII	IV	YDL100C	combined	1642134	VIII	IV	chrVIII_125771_C/T	GET3
YKL209C	chrVIII:100241_A/G	94	-0.222049	11.1113	83436	116330	4930171	6620635		FALSE	chrVIII	4644	0.00157834	-0.0397653	44359	chrXI	chrVIII	100241	chrVIII:93774-140660	TRUE	VIII	XI	YKL209C	combined	6620635	VIII	XI	chrVIII_100241_A/G	STE6
YBR049C	chrVIII:101494_G/A	96	0.219803	10.882	100241	117504	4931424	564604		FALSE	chrVIII	4646	0.0289595	0.192153	335602	chrII	chrVIII	101494	chrVIII:93774-140660	TRUE	VIII	II	YBR049C	combined	564604	VIII	II	chrVIII_101494_G/A	REB1
YBR010W	chrVIII:110970_G/A	100	0.219788	10.8806	74444	122370	4940900	486549		FALSE	chrVIII	4650	0.0337174	0.197015	256536	chrII	chrVIII	110970	chrVIII:93774-140660	TRUE	VIII	II	YBR010W	combined	486549	VIII	II	chrVIII_110970_G/A	HHT1
YER063W	chrVIII:104423_C/A	98	0.219414	10.8426	100241	117504	4934353	3173665		FALSE	chrVIII	4648	0.0347421	0.172477	282038	chrV	chrVIII	104423	chrVIII:93774-140660	TRUE	VIII	V	YER063W	combined	3173665	VIII	V	chrVIII_104423_C/A	THO1
YLR292C	chrVIII:135849_T/C	118	-0.218799	10.7804	124744	142368	4965779	7964817		FALSE	chrVIII	4668	0.0511638	-0.220145	720080	chrXII	chrVIII	135849	chrVIII:93774-140660	TRUE	VIII	XII	YLR292C	combined	7964817	VIII	XII	chrVIII_135849_T/C	SEC72
YLR229C	chrVIII:103046_A/G	97	-0.218539	10.7541	100241	116378	4932976	7849240		FALSE	chrVIII	4647	0.0488922	-0.231808	604500	chrXII	chrVIII	103046	chrVIII:93774-140660	TRUE	VIII	XII	YLR229C	combined	7849240	VIII	XII	chrVIII_103046_A/G	CDC42
YGL032C	chrVIII:98484_A/T	92	-0.218472	10.7474	74444	101494	4928414	4175560		FALSE	chrVIII	4642	0.00406063	-0.0653514	436702	chrVII	chrVIII	98484	chrVIII:93774-140660	TRUE	VIII	VII	YGL032C	combined	4175560	VIII	VII	chrVIII_98484_A/T	AGA2
YPR140W	chrVIII:105298_T/A	99	-0.21796	10.6958	83441	117504	4935228	11937651		FALSE	chrVIII	4649	0.0364936	-0.203981	814964	chrXVI	chrVIII	105298	chrVIII:93774-140660	TRUE	VIII	XVI	YPR140W	combined	11937651	VIII	XVI	chrVIII_105298_T/A	TAZ1
YDL240W	chrVIII:110970_G/A	100	-0.217814	10.6812	100241	121733	4940900	1382845		FALSE	chrVIII	4650	0.0536029	-0.19671	24350	chrIV	chrVIII	110970	chrVIII:93774-140660	TRUE	VIII	IV	YDL240W	combined	1382845	VIII	IV	chrVIII_110970_G/A	LRG1
YDL070W	chrVIII:100241_A/G	94	0.216625	10.562	79208	117504	4930171	1691046		FALSE	chrVIII	4644	0.0324803	0.177904	331982	chrIV	chrVIII	100241	chrVIII:93774-140660	TRUE	VIII	IV	YDL070W	combined	1691046	VIII	IV	chrVIII_100241_A/G	BDF2
YLR435W	chrVIII:100241_A/G	94	-0.216444	10.544	70548	144393	4930171	8251406		FALSE	chrVIII	4644	0.0420275	-0.191598	1006686	chrXII	chrVIII	100241	chrVIII:93774-140660	TRUE	VIII	XII	YLR435W	combined	8251406	VIII	XII	chrVIII_100241_A/G	TSR2
YLR045C	chrVIII:101494_G/A	96	0.216302	10.5297	77502	117504	4931424	7480065		FALSE	chrVIII	4646	0.0393587	0.187844	236370	chrXII	chrVIII	101494	chrVIII:93774-140660	TRUE	VIII	XII	YLR045C	combined	7480065	VIII	XII	chrVIII_101494_G/A	STU2
YMR120C	chrVIII:130533_G/A	117	0.215167	10.4169	83454	137643	4960463	8830707		FALSE	chrVIII	4667	0.0312155	0.189986	508391	chrXIII	chrVIII	130533	chrVIII:93774-140660	TRUE	VIII	XIII	YMR120C	combined	8830707	VIII	XIII	chrVIII_130533_G/A	ADE17
YIR028W	chrVIII:174120_A/C	169	0.21463	10.3637	166541	185022	5004050	5801041		FALSE	chrVIII	4719	0.0202332	0.165546	409422	chrIX	chrVIII	174120	chrVIII:140661-187547	TRUE	VIII	IX	YIR028W	combined	5801041	VIII	IX	chrVIII_174120_A/C	DAL4
YNL192W	chrVIII:122207_G/A	111	-0.213907	10.2924	118187	124092	4952137	9524138		FALSE	chrVIII	4661	0.0295244	-0.184049	278200	chrXIV	chrVIII	122207	chrVIII:93774-140660	TRUE	VIII	XIV	YNL192W	combined	9524138	VIII	XIV	chrVIII_122207_G/A	CHS1
YML062C	chrVIII:105298_T/A	99	-0.213233	10.226	77502	117504	4935228	8470710		FALSE	chrVIII	4649	0.0469486	-0.206553	148094	chrXIII	chrVIII	105298	chrVIII:93774-140660	TRUE	VIII	XIII	YML062C	combined	8470710	VIII	XIII	chrVIII_105298_T/A	MFT1
YOR107W	chrVIII:172443_G/A	166	0.212826	10.1862	145315	176679	5002373	10553322		FALSE	chrVIII	4716	0.0364405	0.184047	521818	chrXV	chrVIII	172443	chrVIII:140661-187547	TRUE	VIII	XV	YOR107W	combined	10553322	VIII	XV	chrVIII_172443_G/A	RGS2
YER087W	chrVIII:110970_G/A	100	-0.212786	10.1822	98484	124092	4940900	3222531		FALSE	chrVIII	4650	0.0404804	-0.213697	331441	chrV	chrVIII	110970	chrVIII:93774-140660	TRUE	VIII	V	YER087W	combined	3222531	VIII	V	chrVIII_110970_G/A	AIM10
YGL162W	chrVIII:97536_T/C	89	-0.212738	10.1776	83436	122370	4927466	3937128		FALSE	chrVIII	4639	0.0213168	-0.139796	198588	chrVII	chrVIII	97536	chrVIII:93774-140660	TRUE	VIII	VII	YGL162W	combined	3937128	VIII	VII	chrVIII_97536_T/C	SUT1
YGL223C	chrVIII:124092_T/A	113	-0.212493	10.1536	118187	124092	4954022	3818102		FALSE	chrVIII	4663	0.0421691	-0.218683	79738	chrVII	chrVIII	124092	chrVIII:93774-140660	TRUE	VIII	VII	YGL223C	combined	3818102	VIII	VII	chrVIII_124092_T/A	COG1
YMR304C-A	chrVIII:113512_A/C	101	-0.212393	10.1438	100241	122370	4943442	9201985		FALSE	chrVIII	4651	0.0394142	-0.192134	878955	chrXIII	chrVIII	113512	chrVIII:93774-140660	TRUE	VIII	XIII	YMR304C-A	combined	9201985	VIII	XIII	chrVIII_113512_A/C	YMR304C-A
YCR041W	chrVIII:100241_A/G	94	-0.212227	10.1276	83441	135849	4930171	1244313		FALSE	chrVIII	4644	0.0124685	-0.109771	201077	chrIII	chrVIII	100241	chrVIII:93774-140660	TRUE	VIII	III	YCR041W	combined	1244313	VIII	III	chrVIII_100241_A/G	YCR041W
YOR375C	chrVIII:181842_G/A	184	0.211794	10.0853	156924	184258	5011772	11073647		FALSE	chrVIII	4734	0.0390263	0.168444	1042360	chrXV	chrVIII	181842	chrVIII:140661-187547	TRUE	VIII	XV	YOR375C	combined	11073647	VIII	XV	chrVIII_181842_G/A	GDH1
YAR002W	chrVIII:105298_T/A	99	-0.211372	10.0443	100241	124092	4935228	152257		FALSE	chrVIII	4649	0.0496558	-0.216665	153066	chrI	chrVIII	105298	chrVIII:93774-140660	TRUE	VIII	I	YAR002W	combined	152257	VIII	I	chrVIII_105298_T/A	NUP60
YML052W	chrVIII:104423_C/A	98	0.209733	9.88551	80882	121745	4934353	8493607		FALSE	chrVIII	4648	0.0338689	0.204173	170856	chrXIII	chrVIII	104423	chrVIII:93774-140660	TRUE	VIII	XIII	YML052W	combined	8493607	VIII	XIII	chrVIII_104423_C/A	SUR7
YGR125W	chrVIII:145315_G/C	130	0.209283	9.84218	145315	184572	4975245	4481315		FALSE	chrVIII	4680	0.0360533	0.170398	743880	chrVII	chrVIII	145315	chrVIII:140661-187547	TRUE	VIII	VII	YGR125W	combined	4481315	VIII	VII	chrVIII_145315_G/C	YGR125W
YOL155C	chrVIII:95423_T/C	86	0.209249	9.83893	70548	135849	4925353	10060672		FALSE	chrVIII	4636	0.0312869	0.152602	30154	chrXV	chrVIII	95423	chrVIII:93774-140660	TRUE	VIII	XV	YOL155C	combined	10060672	VIII	XV	chrVIII_95423_T/C	HPF1
YMR006C	chrVIII:101246_A/T	95	0.208905	9.80583	100241	117504	4931176	8600766		FALSE	chrVIII	4645	0.00286098	0.0927496	278621	chrXIII	chrVIII	101246	chrVIII:93774-140660	TRUE	VIII	XIII	YMR006C	combined	8600766	VIII	XIII	chrVIII_101246_A/T	PLB2
YLR142W	chrVIII:158962_G/C	149	0.208769	9.79281	145315	182852	4988892	7670214		FALSE	chrVIII	4699	0.0272267	0.155195	425901	chrXII	chrVIII	158962	chrVIII:140661-187547	TRUE	VIII	XII	YLR142W	combined	7670214	VIII	XII	chrVIII_158962_G/C	PUT1
YMR288W	chrVIII:115977_A/T	103	-0.207723	9.69275	100241	118187	4945907	9168776		FALSE	chrVIII	4653	0.0501889	-0.216111	847028	chrXIII	chrVIII	115977	chrVIII:93774-140660	TRUE	VIII	XIII	YMR288W	combined	9168776	VIII	XIII	chrVIII_115977_A/T	HSH155
YGL036W	chrVIII:110970_G/A	100	-0.206968	9.62081	97536	116330	4940900	4167591		FALSE	chrVIII	4650	0.0448267	-0.212333	429966	chrVII	chrVIII	110970	chrVIII:93774-140660	TRUE	VIII	VII	YGL036W	combined	4167591	VIII	VII	chrVIII_110970_G/A	YGL036W
YGR154C	chrVIII:171279_C/T	165	0.206874	9.61196	146822	181842	5001209	4535788		FALSE	chrVIII	4715	0.031475	0.185149	797333	chrVII	chrVIII	171279	chrVIII:140661-187547	TRUE	VIII	VII	YGR154C	combined	4535788	VIII	VII	chrVIII_171279_C/T	GTO1
YER001W	chrVIII:101494_G/A	96	0.206071	9.53578	78707	121733	4931424	3045475		FALSE	chrVIII	4646	0.0316783	0.18324	154664	chrV	chrVIII	101494	chrVIII:93774-140660	TRUE	VIII	V	YER001W	combined	3045475	VIII	V	chrVIII_101494_G/A	MNN1
YCR096C	chrVIII:97650_T/C	90	-0.204864	9.42199	83454	124092	4927580	1336581		FALSE	chrVIII	4640	0.0419651	-0.204753	293358	chrIII	chrVIII	97650	chrVIII:93774-140660	TRUE	VIII	III	YCR096C	combined	1336581	VIII	III	chrVIII_97650_T/C	HMRA2
YER056C	chrVIII:105298_T/A	99	0.204831	9.41893	100241	117504	4935228	3158467		FALSE	chrVIII	4649	0.0193844	0.1667	267312	chrV	chrVIII	105298	chrVIII:93774-140660	TRUE	VIII	V	YER056C	combined	3158467	VIII	V	chrVIII_105298_T/A	FCY2
YFL026W	chrVIII:100241_A/G	94	-0.204246	9.364	74444	113512	4930171	3551409		FALSE	chrVIII	4644	0.000981112	-0.0324631	83228	chrVI	chrVIII	100241	chrVIII:93774-140660	TRUE	VIII	VI	YFL026W	combined	3551409	VIII	VI	chrVIII_100241_A/G	STE2
YPR079W	chrVIII:114934_A/G	102	-0.204205	9.36017	101494	126572	4944864	11822129		FALSE	chrVIII	4652	0.0408708	-0.220233	699442	chrXVI	chrVIII	114934	chrVIII:93774-140660	TRUE	VIII	XVI	YPR079W	combined	11822129	VIII	XVI	chrVIII_114934_A/G	MRL1
YKR093W	chrVIII:103046_A/G	97	0.204108	9.35112	100241	122370	4932976	7193942		FALSE	chrVIII	4647	0.0216287	0.182394	616632	chrXI	chrVIII	103046	chrVIII:93774-140660	TRUE	VIII	XI	YKR093W	combined	7193942	VIII	XI	chrVIII_103046_A/G	PTR2
YPL023C	chrVIII:172443_G/A	166	0.203171	9.26356	145315	182852	5002373	11627599		FALSE	chrVIII	4716	0.0224756	0.162072	505326	chrXVI	chrVIII	172443	chrVIII:140661-187547	TRUE	VIII	XVI	YPL023C	combined	11627599	VIII	XVI	chrVIII_172443_G/A	MET12
YIL165C	chrVIII:105298_T/A	99	-0.20235	9.18729	98484	117504	4935228	5426291		FALSE	chrVIII	4649	0.0439849	-0.218632	33898	chrIX	chrVIII	105298	chrVIII:93774-140660	TRUE	VIII	IX	YIL165C	combined	5426291	VIII	IX	chrVIII_105298_T/A	YIL165C
YMR088C	chrVIII:171279_C/T	165	0.202307	9.18331	154746	176826	5001209	8766619		FALSE	chrVIII	4715	0.0336885	0.160983	444258	chrXIII	chrVIII	171279	chrVIII:140661-187547	TRUE	VIII	XIII	YMR088C	combined	8766619	VIII	XIII	chrVIII_171279_C/T	VBA1
YGR266W	chrVIII:114934_A/G	102	0.201954	9.15062	83441	121745	4944864	4761646		FALSE	chrVIII	4652	0.0264022	0.163909	1023708	chrVII	chrVIII	114934	chrVIII:93774-140660	TRUE	VIII	VII	YGR266W	combined	4761646	VIII	VII	chrVIII_114934_A/G	YGR266W
YNL183C	chrVIII:146822_C/A	131	0.201436	9.10275	145315	172443	4976752	9540773		FALSE	chrVIII	4681	0.0265099	0.157608	294323	chrXIV	chrVIII	146822	chrVIII:140661-187547	TRUE	VIII	XIV	YNL183C	combined	9540773	VIII	XIV	chrVIII_146822_C/A	NPR1
YIL164C	chrVIII:176826_T/C	173	0.201274	9.08784	169586	181842	5006756	5426660		FALSE	chrVIII	4723	0.0256197	0.236485	34386	chrIX	chrVIII	176826	chrVIII:140661-187547	TRUE	VIII	IX	YIL164C	combined	5426660	VIII	IX	chrVIII_176826_T/C	NIT1
YMR032W	chrVIII:104423_C/A	98	0.200066	8.97679	67629	117504	4934353	8658503		FALSE	chrVIII	4648	0.0244158	0.174365	336302	chrXIII	chrVIII	104423	chrVIII:93774-140660	TRUE	VIII	XIII	YMR032W	combined	8658503	VIII	XIII	chrVIII_104423_C/A	HOF1
YDR527W	chrVIII:104423_C/A	98	0.198364	8.82164	98484	121733	4934353	2851116		FALSE	chrVIII	4648	0.0376816	0.211126	1491754	chrIV	chrVIII	104423	chrVIII:93774-140660	TRUE	VIII	IV	YDR527W	combined	2851116	VIII	IV	chrVIII_104423_C/A	RBA50
YNL252C	chrVIII:96286_G/T	88	-0.198058	8.79391	77502	124092	4926216	9419077		FALSE	chrVIII	4638	0.0244292	-0.163215	171864	chrXIV	chrVIII	96286	chrVIII:93774-140660	TRUE	VIII	XIV	YNL252C	combined	9419077	VIII	XIV	chrVIII_96286_G/T	MRPL17
YLR180W	chrVIII:171279_C/T	165	0.197676	8.75926	154608	177610	5001209	7760290		FALSE	chrVIII	4715	0.0242475	0.150774	515836	chrXII	chrVIII	171279	chrVIII:140661-187547	TRUE	VIII	XII	YLR180W	combined	7760290	VIII	XII	chrVIII_171279_C/T	SAM1
YGL125W	chrVIII:161994_G/A	155	0.197452	8.73909	145315	188007	4991924	4011510		FALSE	chrVIII	4705	0.0189529	0.142382	273421	chrVII	chrVIII	161994	chrVIII:140661-187547	TRUE	VIII	VII	YGL125W	combined	4011510	VIII	VII	chrVIII_161994_G/A	MET13
YCR044C	chrVIII:104423_C/A	98	-0.197113	8.70847	78707	126572	4934353	1250279		FALSE	chrVIII	4648	0.0398053	-0.198662	207414	chrIII	chrVIII	104423	chrVIII:93774-140660	TRUE	VIII	III	YCR044C	combined	1250279	VIII	III	chrVIII_104423_C/A	PER1
YNL241C	chrVIII:154571_G/A	142	0.196783	8.67876	145315	171279	4984501	9444062		FALSE	chrVIII	4692	0.0198996	0.154942	197184	chrXIV	chrVIII	154571	chrVIII:140661-187547	TRUE	VIII	XIV	YNL241C	combined	9444062	VIII	XIV	chrVIII_154571_G/A	ZWF1
YBR281C	chrVIII:145315_G/C	130	0.1967	8.67126	145315	154608	4975245	995188		FALSE	chrVIII	4680	0.0262461	0.157432	766288	chrII	chrVIII	145315	chrVIII:140661-187547	TRUE	VIII	II	YBR281C	combined	995188	VIII	II	chrVIII_145315_G/C	DUG2
YGL194C	chrVIII:113512_A/C	101	-0.196589	8.66133	77502	121733	4943442	3879358		FALSE	chrVIII	4651	0.0230099	-0.169221	141047	chrVII	chrVIII	113512	chrVIII:93774-140660	TRUE	VIII	VII	YGL194C	combined	3879358	VIII	VII	chrVIII_113512_A/C	HOS2
YLR250W	chrVIII:135849_T/C	118	-0.19599	8.60753	83441	142368	4965779	7885345		FALSE	chrVIII	4668	0.0376029	-0.184007	640669	chrXII	chrVIII	135849	chrVIII:93774-140660	TRUE	VIII	XII	YLR250W	combined	7885345	VIII	XII	chrVIII_135849_T/C	SSP120
YGL251C	chrVIII:122370_A/G	112	-0.195751	8.58618	116378	124092	4952300	3766911		FALSE	chrVIII	4662	0.0292769	-0.172068	29778	chrVII	chrVIII	122370	chrVIII:93774-140660	TRUE	VIII	VII	YGL251C	combined	3766911	VIII	VII	chrVIII_122370_A/G	HFM1
YMR070W	chrVIII:101494_G/A	96	0.195577	8.57062	83441	121745	4931424	8732359		FALSE	chrVIII	4646	0.0338256	0.179445	409890	chrXIII	chrVIII	101494	chrVIII:93774-140660	TRUE	VIII	XIII	YMR070W	combined	8732359	VIII	XIII	chrVIII_101494_G/A	MOT3
YLR131C	chrVIII:149077_C/T	132	0.194836	8.50453	145315	167557	4979007	7649538		FALSE	chrVIII	4682	0.0331795	0.184822	405666	chrXII	chrVIII	149077	chrVIII:140661-187547	TRUE	VIII	XII	YLR131C	combined	7649538	VIII	XII	chrVIII_149077_C/T	ACE2
YJL052W	chrVIII:121745_A/T	110	-0.194415	8.46709	101494	124092	4951675	6170732		FALSE	chrVIII	4660	0.0259573	-0.177806	338770	chrX	chrVIII	121745	chrVIII:93774-140660	TRUE	VIII	X	YJL052W	combined	6170732	VIII	X	chrVIII_121745_A/T	TDH1
YJL192C	chrVIII:124744_G/A	114	-0.193292	8.36769	124744	144393	4954674	5905171		FALSE	chrVIII	4664	0.0266667	-0.163057	73062	chrX	chrVIII	124744	chrVIII:93774-140660	TRUE	VIII	X	YJL192C	combined	5905171	VIII	X	chrVIII_124744_G/A	SOP4
YMR119W	chrVIII:101494_G/A	96	-0.192697	8.31526	83441	117504	4931424	8828538		FALSE	chrVIII	4646	0.0361393	-0.204764	506270	chrXIII	chrVIII	101494	chrVIII:93774-140660	TRUE	VIII	XIII	YMR119W	combined	8828538	VIII	XIII	chrVIII_101494_G/A	ASI1
YGR040W	chrVIII:122370_A/G	112	-0.192498	8.29775	100241	137022	4952300	4314388		FALSE	chrVIII	4662	0.023238	-0.161612	575951	chrVII	chrVIII	122370	chrVIII:93774-140660	TRUE	VIII	VII	YGR040W	combined	4314388	VIII	VII	chrVIII_122370_A/G	KSS1
YIL034C	chrVIII:110970_G/A	100	-0.192471	8.29537	100241	122370	4940900	5681799		FALSE	chrVIII	4650	0.0291279	-0.187217	289658	chrIX	chrVIII	110970	chrVIII:93774-140660	TRUE	VIII	IX	YIL034C	combined	5681799	VIII	IX	chrVIII_110970_G/A	CAP2
YNL326C	chrVIII:140065_G/A	127	-0.192394	8.28863	83441	144393	4969995	9274973		FALSE	chrVIII	4677	0.0309743	-0.172259	27842	chrXIV	chrVIII	140065	chrVIII:93774-140660	TRUE	VIII	XIV	YNL326C	combined	9274973	VIII	XIV	chrVIII_140065_G/A	PFA3
YFL039C	chrVIII:115977_A/T	103	-0.192339	8.2838	100241	121745	4945907	3522089		FALSE	chrVIII	4653	0.0335473	-0.183339	53978	chrVI	chrVIII	115977	chrVIII:93774-140660	TRUE	VIII	VI	YFL039C	combined	3522089	VIII	VI	chrVIII_115977_A/T	ACT1
YIR027C	chrVIII:184258_A/G	187	0.191609	8.21984	145315	188007	5014188	5798833		FALSE	chrVIII	4737	0.0127117	0.149523	406951	chrIX	chrVIII	184258	chrVIII:140661-187547	TRUE	VIII	IX	YIR027C	combined	5798833	VIII	IX	chrVIII_184258_A/G	DAL1
YDR539W	chrVIII:101494_G/A	96	-0.191407	8.20222	79208	124092	4931424	2872116		FALSE	chrVIII	4646	0.0134278	-0.12449	1512850	chrIV	chrVIII	101494	chrVIII:93774-140660	TRUE	VIII	IV	YDR539W	combined	2872116	VIII	IV	chrVIII_101494_G/A	FDC1
YJR054W	chrVIII:135849_T/C	118	-0.191222	8.18604	121745	144393	4965779	6368517		FALSE	chrVIII	4668	0.0405612	-0.19139	536802	chrX	chrVIII	135849	chrVIII:93774-140660	TRUE	VIII	X	YJR054W	combined	6368517	VIII	X	chrVIII_135849_T/C	KCH1
YLR112W	chrVIII:117504_G/A	106	0.190876	8.15588	100241	118187	4947434	7615819		FALSE	chrVIII	4656	0.0260189	0.16461	371000	chrXII	chrVIII	117504	chrVIII:93774-140660	TRUE	VIII	XII	YLR112W	combined	7615819	VIII	XII	chrVIII_117504_G/A	YLR112W
YBR208C	chrVIII:145315_G/C	130	0.190835	8.15229	145315	161688	4975245	866921		FALSE	chrVIII	4680	0.0293806	0.171798	639456	chrII	chrVIII	145315	chrVIII:140661-187547	TRUE	VIII	II	YBR208C	combined	866921	VIII	II	chrVIII_145315_G/C	DUR1,2
YMR171C	chrVIII:115977_A/T	103	-0.189626	8.04749	100241	122370	4945907	8927073		FALSE	chrVIII	4653	0.0165813	-0.154671	604694	chrXIII	chrVIII	115977	chrVIII:93774-140660	TRUE	VIII	XIII	YMR171C	combined	8927073	VIII	XIII	chrVIII_115977_A/T	EAR1
YBR123C	chrVIII:101246_A/T	95	0.189129	8.00452	77502	117504	4931176	714960		FALSE	chrVIII	4645	0.0262154	0.152447	485716	chrII	chrVIII	101246	chrVIII:93774-140660	TRUE	VIII	II	YBR123C	combined	714960	VIII	II	chrVIII_101246_A/T	TFC1
YBR272C	chrVIII:101494_G/A	96	-0.189055	7.99818	77502	122370	4931424	976579		FALSE	chrVIII	4646	0.0310746	-0.198046	747082	chrII	chrVIII	101494	chrVIII:93774-140660	TRUE	VIII	II	YBR272C	combined	976579	VIII	II	chrVIII_101494_G/A	HSM3
YPL255W	chrVIII:101494_G/A	96	0.188558	7.95541	97536	117504	4931424	11190985		FALSE	chrVIII	4646	0.0241219	0.156163	68304	chrXVI	chrVIII	101494	chrVIII:93774-140660	TRUE	VIII	XVI	YPL255W	combined	11190985	VIII	XVI	chrVIII_101494_G/A	BBP1
YML051W	chrVIII:115977_A/T	103	-0.188513	7.95158	100241	122370	4945907	8494799		FALSE	chrVIII	4653	0.0361388	-0.173155	172248	chrXIII	chrVIII	115977	chrVIII:93774-140660	TRUE	VIII	XIII	YML051W	combined	8494799	VIII	XIII	chrVIII_115977_A/T	GAL80
YBR150C	chrVIII:142368_T/C	128	0.187996	7.90717	100241	473884	4972298	771427		FALSE	chrVIII	4678	0.0184517	0.134426	542851	chrII	chrVIII	142368	chrVIII:140661-187547	TRUE	VIII	II	YBR150C	combined	771427	VIII	II	chrVIII_142368_T/C	TBS1
YKR089C	chrVIII:110970_G/A	100	-0.187882	7.89742	100241	115977	4940900	7183845		FALSE	chrVIII	4650	0.0182701	-0.136948	606999	chrXI	chrVIII	110970	chrVIII:93774-140660	TRUE	VIII	XI	YKR089C	combined	7183845	VIII	XI	chrVIII_110970_G/A	TGL4
YLR105C	chrVIII:124744_G/A	114	-0.187645	7.87711	124744	142368	4954674	7592075		FALSE	chrVIII	4664	0.0346178	-0.180455	347614	chrXII	chrVIII	124744	chrVIII:93774-140660	TRUE	VIII	XII	YLR105C	combined	7592075	VIII	XII	chrVIII_124744_G/A	SEN2
YER042W	chrVIII:172443_G/A	166	0.187141	7.83411	145315	177610	5002373	3126892		FALSE	chrVIII	4716	0.0320134	0.158523	235214	chrV	chrVIII	172443	chrVIII:140661-187547	TRUE	VIII	V	YER042W	combined	3126892	VIII	V	chrVIII_172443_G/A	MXR1
YGL035C	chrVIII:101494_G/A	96	0.187121	7.83239	68508	122370	4931424	4170538		FALSE	chrVIII	4646	0.0158413	0.124347	432305	chrVII	chrVIII	101494	chrVIII:93774-140660	TRUE	VIII	VII	YGL035C	combined	4170538	VIII	VII	chrVIII_101494_G/A	MIG1
YNL072W	chrVIII:101494_G/A	96	0.186969	7.81951	77502	117504	4931424	9737953		FALSE	chrVIII	4646	0.0243513	0.175363	490778	chrXIV	chrVIII	101494	chrVIII:93774-140660	TRUE	VIII	XIV	YNL072W	combined	9737953	VIII	XIV	chrVIII_101494_G/A	RNH201
YKR006C	chrVIII:97536_T/C	89	-0.186407	7.7717	83441	124744	4927466	7028635		FALSE	chrVIII	4639	0.0267946	-0.172328	450820	chrXI	chrVIII	97536	chrVIII:93774-140660	TRUE	VIII	XI	YKR006C	combined	7028635	VIII	XI	chrVIII_97536_T/C	MRPL13
YMR001C	chrVIII:101494_G/A	96	0.186098	7.74548	100241	121745	4931424	8592224		FALSE	chrVIII	4646	0.0306518	0.178787	270078	chrXIII	chrVIII	101494	chrVIII:93774-140660	TRUE	VIII	XIII	YMR001C	combined	8592224	VIII	XIII	chrVIII_101494_G/A	CDC5
YLR407W	chrVIII:124744_G/A	114	-0.185796	7.71992	70548	144393	4954674	8177995		FALSE	chrVIII	4664	0.0322351	-0.16689	933310	chrXII	chrVIII	124744	chrVIII:93774-140660	TRUE	VIII	XII	YLR407W	combined	8177995	VIII	XII	chrVIII_124744_G/A	YLR407W
YPR052C	chrVIII:110970_G/A	100	0.185366	7.68357	65979	122370	4940900	11788953		FALSE	chrVIII	4650	0.0207779	0.15362	665834	chrXVI	chrVIII	110970	chrVIII:93774-140660	TRUE	VIII	XVI	YPR052C	combined	11788953	VIII	XVI	chrVIII_110970_G/A	NHP6A
YJL210W	chrVIII:154167_C/T	141	0.185147	7.66514	144393	182852	4984097	5869380		FALSE	chrVIII	4691	0.0283343	0.163434	37326	chrX	chrVIII	154167	chrVIII:140661-187547	TRUE	VIII	X	YJL210W	combined	5869380	VIII	X	chrVIII_154167_C/T	PEX2
YER154W	chrVIII:101246_A/T	95	0.184918	7.64589	77502	116330	4931176	3366975		FALSE	chrVIII	4645	0.0148535	0.131905	475624	chrV	chrVIII	101246	chrVIII:93774-140660	TRUE	VIII	V	YER154W	combined	3366975	VIII	V	chrVIII_101246_A/T	OXA1
YPL060W	chrVIII:105298_T/A	99	-0.184447	7.60624	77502	117504	4935228	11557783		FALSE	chrVIII	4649	0.0319916	-0.165476	435144	chrXVI	chrVIII	105298	chrVIII:93774-140660	TRUE	VIII	XVI	YPL060W	combined	11557783	VIII	XVI	chrVIII_105298_T/A	MFM1
YLR216C	chrVIII:105298_T/A	99	-0.184277	7.59202	77502	124092	4935228	7817124		FALSE	chrVIII	4649	0.0196184	-0.16621	572654	chrXII	chrVIII	105298	chrVIII:93774-140660	TRUE	VIII	XII	YLR216C	combined	7817124	VIII	XII	chrVIII_105298_T/A	CPR6
YDL135C	chrVIII:105298_T/A	99	-0.184143	7.58076	71421	140065	4935228	1578702		FALSE	chrVIII	4649	0.0258084	-0.164192	218984	chrIV	chrVIII	105298	chrVIII:93774-140660	TRUE	VIII	IV	YDL135C	combined	1578702	VIII	IV	chrVIII_105298_T/A	RDI1
YNL285W	chrVIII:104423_C/A	98	-0.183993	7.56824	79208	124092	4934353	9343809		FALSE	chrVIII	4648	0.0131261	-0.121956	96358	chrXIV	chrVIII	104423	chrVIII:93774-140660	TRUE	VIII	XIV	YNL285W	combined	9343809	VIII	XIV	chrVIII_104423_C/A	YNL285W
YOR081C	chrVIII:115977_A/T	103	-0.183674	7.54157	100241	121733	4945907	10508908		FALSE	chrVIII	4653	0.0237878	-0.132236	478064	chrXV	chrVIII	115977	chrVIII:93774-140660	TRUE	VIII	XV	YOR081C	combined	10508908	VIII	XV	chrVIII_115977_A/T	TGL5
YML117W	chrVIII:105298_T/A	99	-0.183672	7.54137	100241	117504	4935228	8357448		FALSE	chrVIII	4649	0.0300468	-0.183038	35945	chrXIII	chrVIII	105298	chrVIII:93774-140660	TRUE	VIII	XIII	YML117W	combined	8357448	VIII	XIII	chrVIII_105298_T/A	NAB6
YLR299W	chrVIII:146822_C/A	131	0.183664	7.54069	145315	181842	4976752	7971097		FALSE	chrVIII	4681	0.0219442	0.128028	727060	chrXII	chrVIII	146822	chrVIII:140661-187547	TRUE	VIII	XII	YLR299W	combined	7971097	VIII	XII	chrVIII_146822_C/A	ECM38
YDR334W	chrVIII:101494_G/A	96	0.183525	7.52915	77502	135849	4931424	2495954		FALSE	chrVIII	4646	0.0215724	0.166934	1138204	chrIV	chrVIII	101494	chrVIII:93774-140660	TRUE	VIII	IV	YDR334W	combined	2495954	VIII	IV	chrVIII_101494_G/A	SWR1
YPL058C	chrVIII:115977_A/T	103	-0.183416	7.52003	92259	122370	4945907	11569102		FALSE	chrVIII	4653	0.0136032	-0.149796	448110	chrXVI	chrVIII	115977	chrVIII:93774-140660	TRUE	VIII	XVI	YPL058C	combined	11569102	VIII	XVI	chrVIII_115977_A/T	PDR12
YEL061C	chrVIII:104423_C/A	98	0.183373	7.51645	77502	117504	4934353	2928490		FALSE	chrVIII	4648	0.0247894	0.173902	38036	chrV	chrVIII	104423	chrVIII:93774-140660	TRUE	VIII	V	YEL061C	combined	2928490	VIII	V	chrVIII_104423_C/A	CIN8
YDL180W	chrVIII:166541_G/A	158	0.182145	7.41437	154167	183482	4996471	1495918		FALSE	chrVIII	4708	0.0139998	0.133513	136718	chrIV	chrVIII	166541	chrVIII:140661-187547	TRUE	VIII	IV	YDL180W	combined	1495918	VIII	IV	chrVIII_166541_G/A	YDL180W
YML116W-A	chrVIII:114934_A/G	102	-0.182037	7.40542	98484	122370	4944864	8360677		FALSE	chrVIII	4652	0.0171371	-0.145813	37623	chrXIII	chrVIII	114934	chrVIII:93774-140660	TRUE	VIII	XIII	YML116W-A	combined	8360677	VIII	XIII	chrVIII_114934_A/G	YML116W-A
YOR389W	chrVIII:121733_G/GA	109	-0.181979	7.40065	101246	124092	4951663	11106182		FALSE	chrVIII	4659	0.0153866	-0.140288	1075150	chrXV	chrVIII	121733	chrVIII:93774-140660	TRUE	VIII	XV	YOR389W	combined	11106182	VIII	XV	chrVIII_121733_G/GA	YOR389W
YGR117C	chrVIII:122370_A/G	112	-0.181966	7.39955	80882	136628	4952300	4464039		FALSE	chrVIII	4662	0.0316007	-0.193978	725764	chrVII	chrVIII	122370	chrVIII:93774-140660	TRUE	VIII	VII	YGR117C	combined	4464039	VIII	VII	chrVIII_122370_A/G	YGR117C
YOR128C	chrVIII:130533_G/A	117	0.181683	7.37617	122207	137997	4960463	10596445		FALSE	chrVIII	4667	0.0217357	0.147491	565334	chrXV	chrVIII	130533	chrVIII:93774-140660	TRUE	VIII	XV	YOR128C	combined	10596445	VIII	XV	chrVIII_130533_G/A	ADE2
YMR086W	chrVIII:149962_A/G	134	0.18139	7.35203	145315	172560	4979892	8762413		FALSE	chrVIII	4684	0.019742	0.139635	440649	chrXIII	chrVIII	149962	chrVIII:140661-187547	TRUE	VIII	XIII	YMR086W	combined	8762413	VIII	XIII	chrVIII_149962_A/G	SEG1
YDR345C	chrVIII:154571_G/A	142	0.181276	7.34258	145315	176826	4984501	2522979		FALSE	chrVIII	4692	0.0267064	0.161741	1163808	chrIV	chrVIII	154571	chrVIII:140661-187547	TRUE	VIII	IV	YDR345C	combined	2522979	VIII	IV	chrVIII_154571_G/A	HXT3
YLR353W	chrVIII:115977_A/T	103	-0.180945	7.31537	71421	117504	4945907	8079380		FALSE	chrVIII	4653	0.0269669	-0.163788	835258	chrXII	chrVIII	115977	chrVIII:93774-140660	TRUE	VIII	XII	YLR353W	combined	8079380	VIII	XII	chrVIII_115977_A/T	BUD8
YNL208W	chrVIII:101494_G/A	96	-0.180645	7.29074	83441	124092	4931424	9502054		FALSE	chrVIII	4646	0.0143489	-0.142667	254718	chrXIV	chrVIII	101494	chrVIII:93774-140660	TRUE	VIII	XIV	YNL208W	combined	9502054	VIII	XIV	chrVIII_101494_G/A	YNL208W
YOR238W	chrVIII:144393_A/G	129	-0.180565	7.28416	124744	144393	4974323	10815646		FALSE	chrVIII	4679	0.0313807	-0.170224	784132	chrXV	chrVIII	144393	chrVIII:140661-187547	TRUE	VIII	XV	YOR238W	combined	10815646	VIII	XV	chrVIII_144393_A/G	YOR238W
YDR086C	chrVIII:124744_G/A	114	-0.180213	7.25531	68508	144393	4954674	1976950		FALSE	chrVIII	4664	0.0346405	-0.166524	617049	chrIV	chrVIII	124744	chrVIII:93774-140660	TRUE	VIII	IV	YDR086C	combined	1976950	VIII	IV	chrVIII_124744_G/A	SSS1
YNL035C	chrVIII:121733_G/GA	109	-0.180055	7.24237	77502	124092	4951663	9816158		FALSE	chrVIII	4659	0.0315248	-0.172216	569106	chrXIV	chrVIII	121733	chrVIII:93774-140660	TRUE	VIII	XIV	YNL035C	combined	9816158	VIII	XIV	chrVIII_121733_G/GA	YNL035C
YIL010W	chrVIII:122207_G/A	111	-0.179985	7.23668	100241	124092	4952137	5727455		FALSE	chrVIII	4661	0.0220548	-0.163189	335206	chrIX	chrVIII	122207	chrVIII:93774-140660	TRUE	VIII	IX	YIL010W	combined	5727455	VIII	IX	chrVIII_122207_G/A	DOT5
YOR344C	chrVIII:122207_G/A	111	-0.179918	7.23121	101494	124092	4952137	11009163		FALSE	chrVIII	4661	0.0268457	-0.167727	977632	chrXV	chrVIII	122207	chrVIII:93774-140660	TRUE	VIII	XV	YOR344C	combined	11009163	VIII	XV	chrVIII_122207_G/A	TYE7
YJR005W	chrVIII:113512_A/C	101	-0.179806	7.22201	77502	121315	4943442	6278384		FALSE	chrVIII	4651	0.0323153	-0.195784	446974	chrX	chrVIII	113512	chrVIII:93774-140660	TRUE	VIII	X	YJR005W	combined	6278384	VIII	X	chrVIII_113512_A/C	APL1
YMR306W	chrVIII:105298_T/A	99	-0.179794	7.22108	83441	124092	4935228	9204364		FALSE	chrVIII	4649	0.0201618	-0.152946	883838	chrXIII	chrVIII	105298	chrVIII:93774-140660	TRUE	VIII	XIII	YMR306W	combined	9204364	VIII	XIII	chrVIII_105298_T/A	FKS3
YGR086C	chrVIII:167557_T/A	160	0.179503	7.1973	79208	181842	4997487	4388588		FALSE	chrVIII	4710	0.0118033	0.13037	650108	chrVII	chrVIII	167557	chrVIII:140661-187547	TRUE	VIII	VII	YGR086C	combined	4388588	VIII	VII	chrVIII_167557_T/A	PIL1
YLR328W	chrVIII:97650_T/C	90	0.179306	7.18129	74444	100079	4927580	8029941		FALSE	chrVIII	4640	0.0080787	0.098219	785516	chrXII	chrVIII	97650	chrVIII:93774-140660	TRUE	VIII	XII	YLR328W	combined	8029941	VIII	XII	chrVIII_97650_T/C	NMA1
YCL063W	chrVIII:100079_A/G	93	0.179163	7.16962	77502	114934	4930009	1060692		FALSE	chrVIII	4643	0.0130126	0.120631	17926	chrIII	chrVIII	100079	chrVIII:93774-140660	TRUE	VIII	III	YCL063W	combined	1060692	VIII	III	chrVIII_100079_A/G	VAC17
YOR171C	chrVIII:149077_C/T	132	0.178689	7.13114	145315	158092	4979007	10683979		FALSE	chrVIII	4682	0.0189091	0.121716	652947	chrXV	chrVIII	149077	chrVIII:140661-187547	TRUE	VIII	XV	YOR171C	combined	10683979	VIII	XV	chrVIII_149077_C/T	LCB4
YGL186C	chrVIII:175141_T/C	171	0.178688	7.13105	156924	190064	5005071	3890027		FALSE	chrVIII	4721	0.0286928	0.154378	151906	chrVII	chrVIII	175141	chrVIII:140661-187547	TRUE	VIII	VII	YGL186C	combined	3890027	VIII	VII	chrVIII_175141_T/C	TPN1
YEL047C	chrVIII:115977_A/T	103	-0.178576	7.12192	98376	122370	4945907	2957340		FALSE	chrVIII	4653	0.0199368	-0.121915	66091	chrV	chrVIII	115977	chrVIII:93774-140660	TRUE	VIII	V	YEL047C	combined	2957340	VIII	V	chrVIII_115977_A/T	FRD1
YLR055C	chrVIII:101494_G/A	96	0.178546	7.11954	77502	135849	4931424	7496300		FALSE	chrVIII	4646	0.0263146	0.180089	252176	chrXII	chrVIII	101494	chrVIII:93774-140660	TRUE	VIII	XII	YLR055C	combined	7496300	VIII	XII	chrVIII_101494_G/A	SPT8
YOL019W	chrVIII:175012_C/T	170	0.17762	7.04469	151118	189768	5004942	10320867		FALSE	chrVIII	4720	0.0244591	0.155239	289726	chrXV	chrVIII	175012	chrVIII:140661-187547	TRUE	VIII	XV	YOL019W	combined	10320867	VIII	XV	chrVIII_175012_C/T	YOL019W
YMR279C	chrVIII:101246_A/T	95	0.177538	7.03808	74444	117504	4931176	9147934		FALSE	chrVIII	4645	0.0119055	0.146788	825540	chrXIII	chrVIII	101246	chrVIII:93774-140660	TRUE	VIII	XIII	YMR279C	combined	9147934	VIII	XIII	chrVIII_101246_A/T	YMR279C
YMR009W	chrVIII:170740_C/G	164	0.177409	7.02767	100241	179402	5000670	8607307		FALSE	chrVIII	4714	0.0154819	0.091791	284372	chrXIII	chrVIII	170740	chrVIII:140661-187547	TRUE	VIII	XIII	YMR009W	combined	8607307	VIII	XIII	chrVIII_170740_C/G	ADI1
YMR278W	chrVIII:114934_A/G	102	-0.177273	7.01673	100241	124092	4944864	9145968		FALSE	chrVIII	4652	0.0239786	-0.157715	823697	chrXIII	chrVIII	114934	chrVIII:93774-140660	TRUE	VIII	XIII	YMR278W	combined	9145968	VIII	XIII	chrVIII_114934_A/G	PRM15
YGR060W	chrVIII:98376_C/T	91	0.177142	7.00623	79894	110970	4928306	4349554		FALSE	chrVIII	4641	0.0184966	0.117583	611028	chrVII	chrVIII	98376	chrVIII:93774-140660	TRUE	VIII	VII	YGR060W	combined	4349554	VIII	VII	chrVIII_98376_C/T	ERG25
YLR210W	chrVIII:101246_A/T	95	-0.176839	6.98186	100241	117504	4931176	7807036		FALSE	chrVIII	4645	0.0307234	-0.172492	562699	chrXII	chrVIII	101246	chrVIII:93774-140660	TRUE	VIII	XII	YLR210W	combined	7807036	VIII	XII	chrVIII_101246_A/T	CLB4
YOR025W	chrVIII:100241_A/G	94	0.176772	6.97646	78707	142368	4930171	10410188		FALSE	chrVIII	4644	0.0254519	0.146693	378890	chrXV	chrVIII	100241	chrVIII:93774-140660	TRUE	VIII	XV	YOR025W	combined	10410188	VIII	XV	chrVIII_100241_A/G	HST3
YLR373C	chrVIII:97650_T/C	90	0.176304	6.93899	74444	104423	4927580	8113690		FALSE	chrVIII	4640	0.0337359	0.187238	870014	chrXII	chrVIII	97650	chrVIII:93774-140660	TRUE	VIII	XII	YLR373C	combined	8113690	VIII	XII	chrVIII_97650_T/C	VID22
YCR048W	chrVIII:100241_A/G	94	0.176165	6.92788	74444	117504	4930171	1255331		FALSE	chrVIII	4644	0.0147972	0.141599	212845	chrIII	chrVIII	100241	chrVIII:93774-140660	TRUE	VIII	III	YCR048W	combined	1255331	VIII	III	chrVIII_100241_A/G	ARE1
YPL096W	chrVIII:105298_T/A	99	-0.175313	6.85999	74444	124744	4935228	11490187		FALSE	chrVIII	4649	0.0307552	-0.179765	367472	chrXVI	chrVIII	105298	chrVIII:93774-140660	TRUE	VIII	XVI	YPL096W	combined	11490187	VIII	XVI	chrVIII_105298_T/A	PNG1
YKR061W	chrVIII:135849_T/C	118	-0.175157	6.84763	101494	144393	4965779	7135889		FALSE	chrVIII	4668	0.0273981	-0.16175	558316	chrXI	chrVIII	135849	chrVIII:93774-140660	TRUE	VIII	XI	YKR061W	combined	7135889	VIII	XI	chrVIII_135849_T/C	KTR2
YMR208W	chrVIII:171279_C/T	165	0.175124	6.84496	145315	188673	5001209	9007672		FALSE	chrVIII	4715	0.0188108	0.0933436	685132	chrXIII	chrVIII	171279	chrVIII:140661-187547	TRUE	VIII	XIII	YMR208W	combined	9007672	VIII	XIII	chrVIII_171279_C/T	ERG12
YDR196C	chrVIII:124092_T/A	113	-0.175058	6.83977	74444	139684	4954022	2210296		FALSE	chrVIII	4663	0.0221655	-0.162892	850636	chrIV	chrVIII	124092	chrVIII:93774-140660	TRUE	VIII	IV	YDR196C	combined	2210296	VIII	IV	chrVIII_124092_T/A	CAB5
YJL079C	chrVIII:115977_A/T	103	-0.173818	6.74171	101246	121315	4945907	6122336		FALSE	chrVIII	4653	0.0151499	-0.118389	290324	chrX	chrVIII	115977	chrVIII:93774-140660	TRUE	VIII	X	YJL079C	combined	6122336	VIII	X	chrVIII_115977_A/T	PRY1
YPR149W	chrVIII:144393_A/G	129	0.173442	6.71207	124744	144393	4974323	11953178		FALSE	chrVIII	4679	0.0255342	0.140856	830178	chrXVI	chrVIII	144393	chrVIII:140661-187547	TRUE	VIII	XVI	YPR149W	combined	11953178	VIII	XVI	chrVIII_144393_A/G	NCE102
YPL214C	chrVIII:113512_A/C	101	-0.173402	6.70895	100241	117504	4943442	11271829		FALSE	chrVIII	4651	0.0216199	-0.17745	149380	chrXVI	chrVIII	113512	chrVIII:93774-140660	TRUE	VIII	XVI	YPL214C	combined	11271829	VIII	XVI	chrVIII_113512_A/C	THI6
YPR168W	chrVIII:173923_T/G	168	0.172463	6.6354	158092	185403	5003853	12001336		FALSE	chrVIII	4718	0.0299073	0.173084	878312	chrXVI	chrVIII	173923	chrVIII:140661-187547	TRUE	VIII	XVI	YPR168W	combined	12001336	VIII	XVI	chrVIII_173923_T/G	NUT2
YOR373W	chrVIII:101494_G/A	96	0.17241	6.63126	74444	117504	4931424	11068803		FALSE	chrVIII	4646	0.0224917	0.153353	1038112	chrXV	chrVIII	101494	chrVIII:93774-140660	TRUE	VIII	XV	YOR373W	combined	11068803	VIII	XV	chrVIII_101494_G/A	NUD1
YBR070C	chrVIII:101246_A/T	95	0.172373	6.6284	98484	117504	4931176	609439		FALSE	chrVIII	4645	0.0291517	0.164183	379578	chrII	chrVIII	101246	chrVIII:93774-140660	TRUE	VIII	II	YBR070C	combined	609439	VIII	II	chrVIII_101246_A/T	ALG14
YKR091W	chrVIII:114934_A/G	102	-0.17149	6.55959	83454	124092	4944864	7189737		FALSE	chrVIII	4652	0.0174227	-0.1561	611895	chrXI	chrVIII	114934	chrVIII:93774-140660	TRUE	VIII	XI	YKR091W	combined	7189737	VIII	XI	chrVIII_114934_A/G	SRL3
YIL165C	chrVIII:175012_C/T	170	0.171416	6.55383	100241	186657	5004942	5426291		FALSE	chrVIII	4720	0.017839	0.210084	33898	chrIX	chrVIII	175012	chrVIII:140661-187547	TRUE	VIII	IX	YIL165C	combined	5426291	VIII	IX	chrVIII_175012_C/T	YIL165C
YGL058W	chrVIII:124744_G/A	114	-0.171211	6.53798	121745	142368	4954674	4132976		FALSE	chrVIII	4664	0.034426	-0.180312	394245	chrVII	chrVIII	124744	chrVIII:93774-140660	TRUE	VIII	VII	YGL058W	combined	4132976	VIII	VII	chrVIII_124744_G/A	RAD6
YDR254W	chrVIII:145315_G/C	130	0.169615	6.41482	145315	171279	4975245	2325135		FALSE	chrVIII	4680	0.0262679	0.16351	965801	chrIV	chrVIII	145315	chrVIII:140661-187547	TRUE	VIII	IV	YDR254W	combined	2325135	VIII	IV	chrVIII_145315_G/C	CHL4
YPL057C	chrVIII:149077_C/T	132	0.169421	6.39996	145315	179402	4979007	11575169		FALSE	chrVIII	4682	0.0218598	0.119262	452483	chrXVI	chrVIII	149077	chrVIII:140661-187547	TRUE	VIII	XVI	YPL057C	combined	11575169	VIII	XVI	chrVIII_149077_C/T	SUR1
YGR021W	chrVIII:124092_T/A	113	-0.169296	6.3904	77502	136628	4954022	4266622		FALSE	chrVIII	4663	0.0279203	-0.178087	528068	chrVII	chrVIII	124092	chrVIII:93774-140660	TRUE	VIII	VII	YGR021W	combined	4266622	VIII	VII	chrVIII_124092_T/A	YGR021W
YML094W	chrVIII:135849_T/C	118	-0.169179	6.38142	124744	144393	4965779	8405480		FALSE	chrVIII	4668	0.0355469	-0.179225	82562	chrXIII	chrVIII	135849	chrVIII:93774-140660	TRUE	VIII	XIII	YML094W	combined	8405480	VIII	XIII	chrVIII_135849_T/C	GIM5
YKL183W	chrVIII:101246_A/T	95	0.168925	6.36203	48214	117504	4931176	6676933		FALSE	chrVIII	4645	0.023222	0.14639	99181	chrXI	chrVIII	101246	chrVIII:93774-140660	TRUE	VIII	XI	YKL183W	combined	6676933	VIII	XI	chrVIII_101246_A/T	LOT5
YPL053C	chrVIII:116378_C/A	105	0.16889	6.35933	100241	117504	4946308	11580378		FALSE	chrVIII	4655	0.0215097	0.135431	457788	chrXVI	chrVIII	116378	chrVIII:93774-140660	TRUE	VIII	XVI	YPL053C	combined	11580378	VIII	XVI	chrVIII_116378_C/A	KTR6
YBL032W	chrVIII:95423_T/C	86	0.168883	6.35883	74444	142368	4925353	390402		FALSE	chrVIII	4636	0.0227932	0.13943	160756	chrII	chrVIII	95423	chrVIII:93774-140660	TRUE	VIII	II	YBL032W	combined	390402	VIII	II	chrVIII_95423_T/C	HEK2
YMR211W	chrVIII:130533_G/A	117	-0.168878	6.35845	121745	144393	4960463	9012288		FALSE	chrVIII	4667	0.0279585	-0.172089	689796	chrXIII	chrVIII	130533	chrVIII:93774-140660	TRUE	VIII	XIII	YMR211W	combined	9012288	VIII	XIII	chrVIII_130533_G/A	DML1
YGR188C	chrVIII:97650_T/C	90	0.168389	6.32111	77502	114934	4927580	4611034		FALSE	chrVIII	4640	0.018771	0.159956	873576	chrVII	chrVIII	97650	chrVIII:93774-140660	TRUE	VIII	VII	YGR188C	combined	4611034	VIII	VII	chrVIII_97650_T/C	BUB1
YDR353W	chrVIII:124744_G/A	114	-0.168325	6.31622	100241	144393	4954674	2543321		FALSE	chrVIII	4664	0.0252551	-0.151137	1183778	chrIV	chrVIII	124744	chrVIII:93774-140660	TRUE	VIII	IV	YDR353W	combined	2543321	VIII	IV	chrVIII_124744_G/A	TRR1
YPR071W	chrVIII:124092_T/A	113	-0.168036	6.29424	100241	142368	4954022	11811432		FALSE	chrVIII	4663	0.0284817	-0.156913	688490	chrXVI	chrVIII	124092	chrVIII:93774-140660	TRUE	VIII	XVI	YPR071W	combined	11811432	VIII	XVI	chrVIII_124092_T/A	YPR071W
YLR272C	chrVIII:97650_T/C	90	0.16787	6.28165	69672	135849	4927580	7928700		FALSE	chrVIII	4640	0.0234092	0.165977	685437	chrXII	chrVIII	97650	chrVIII:93774-140660	TRUE	VIII	XII	YLR272C	combined	7928700	VIII	XII	chrVIII_97650_T/C	YCS4
YOR109W	chrVIII:110970_G/A	100	-0.167596	6.26083	100241	122370	4940900	10557247		FALSE	chrVIII	4650	0.0231064	-0.161666	526940	chrXV	chrVIII	110970	chrVIII:93774-140660	TRUE	VIII	XV	YOR109W	combined	10557247	VIII	XV	chrVIII_110970_G/A	INP53
YER007W	chrVIII:122207_G/A	111	-0.167575	6.25925	95661	144393	4952137	3056482		FALSE	chrVIII	4661	0.030247	-0.16714	165305	chrV	chrVIII	122207	chrVIII:93774-140660	TRUE	VIII	V	YER007W	combined	3056482	VIII	V	chrVIII_122207_G/A	PAC2
YNL053W	chrVIII:105298_T/A	99	-0.167541	6.25673	83441	124092	4935228	9777578		FALSE	chrVIII	4649	0.0334898	-0.175673	530676	chrXIV	chrVIII	105298	chrVIII:93774-140660	TRUE	VIII	XIV	YNL053W	combined	9777578	VIII	XIV	chrVIII_105298_T/A	MSG5
YBR038W	chrVIII:145315_G/C	130	0.167381	6.24455	124744	171279	4975245	542116		FALSE	chrVIII	4680	0.0234711	0.167373	313344	chrII	chrVIII	145315	chrVIII:140661-187547	TRUE	VIII	II	YBR038W	combined	542116	VIII	II	chrVIII_145315_G/C	CHS2
YLL012W	chrVIII:101246_A/T	95	0.16727	6.23619	83436	121315	4931176	7370562		FALSE	chrVIII	4645	0.012281	0.107268	126394	chrXII	chrVIII	101246	chrVIII:93774-140660	TRUE	VIII	XII	YLL012W	combined	7370562	VIII	XII	chrVIII_101246_A/T	YEH1
YNL220W	chrVIII:114934_A/G	102	0.16715	6.22711	74444	122370	4944864	9482049		FALSE	chrVIII	4652	0.0260355	0.150955	235064	chrXIV	chrVIII	114934	chrVIII:93774-140660	TRUE	VIII	XIV	YNL220W	combined	9482049	VIII	XIV	chrVIII_114934_A/G	ADE12
YJR056C	chrVIII:142368_T/C	128	-0.166889	6.20738	124744	144393	4972298	6374253		FALSE	chrVIII	4678	0.0275094	-0.162471	542147	chrX	chrVIII	142368	chrVIII:140661-187547	TRUE	VIII	X	YJR056C	combined	6374253	VIII	X	chrVIII_142368_T/C	YJR056C
YDR415C	chrVIII:124744_G/A	114	-0.166844	6.20404	77502	140065	4954674	2657059		FALSE	chrVIII	4664	0.0244976	-0.170875	1297599	chrIV	chrVIII	124744	chrVIII:93774-140660	TRUE	VIII	IV	YDR415C	combined	2657059	VIII	IV	chrVIII_124744_G/A	YDR415C
YGR263C	chrVIII:142368_T/C	128	-0.166805	6.20106	124744	144393	4972298	4756957		FALSE	chrVIII	4678	0.0259541	-0.169868	1018604	chrVII	chrVIII	142368	chrVIII:140661-187547	TRUE	VIII	VII	YGR263C	combined	4756957	VIII	VII	chrVIII_142368_T/C	SAY1
YOR052C	chrVIII:105298_T/A	99	-0.166307	6.16357	77502	124092	4935228	10458741		FALSE	chrVIII	4649	0.0265797	-0.184451	426998	chrXV	chrVIII	105298	chrVIII:93774-140660	TRUE	VIII	XV	YOR052C	combined	10458741	VIII	XV	chrVIII_105298_T/A	TMC1
YBR243C	chrVIII:117504_G/A	106	0.165925	6.13486	77502	117504	4947434	935665		FALSE	chrVIII	4656	0.019678	0.140649	706120	chrII	chrVIII	117504	chrVIII:93774-140660	TRUE	VIII	II	YBR243C	combined	935665	VIII	II	chrVIII_117504_G/A	ALG7
YML131W	chrVIII:104423_C/A	98	-0.165849	6.12919	100241	122370	4934353	8333403		FALSE	chrVIII	4648	0.0126873	-0.163397	10746	chrXIII	chrVIII	104423	chrVIII:93774-140660	TRUE	VIII	XIII	YML131W	combined	8333403	VIII	XIII	chrVIII_104423_C/A	YML131W
YDR089W	chrVIII:145315_G/C	130	0.165692	6.11739	142368	154608	4975245	1982134		FALSE	chrVIII	4680	0.00971759	0.0929613	623416	chrIV	chrVIII	145315	chrVIII:140661-187547	TRUE	VIII	IV	YDR089W	combined	1982134	VIII	IV	chrVIII_145315_G/C	VTC5
YPL144W	chrVIII:113512_A/C	101	0.165143	6.07637	100241	122370	4943442	11403740		FALSE	chrVIII	4651	0.0227895	0.126758	280703	chrXVI	chrVIII	113512	chrVIII:93774-140660	TRUE	VIII	XVI	YPL144W	combined	11403740	VIII	XVI	chrVIII_113512_A/C	POC4
YLR128W	chrVIII:115977_A/T	103	-0.164877	6.05655	100241	124092	4945907	7643558		FALSE	chrVIII	4653	0.0180519	-0.148278	398982	chrXII	chrVIII	115977	chrVIII:93774-140660	TRUE	VIII	XII	YLR128W	combined	7643558	VIII	XII	chrVIII_115977_A/T	DCN1
YBR016W	chrVIII:101494_G/A	96	0.164812	6.05173	53770	154608	4931424	500465		FALSE	chrVIII	4646	0.0195306	0.129076	270440	chrII	chrVIII	101494	chrVIII:93774-140660	TRUE	VIII	II	YBR016W	combined	500465	VIII	II	chrVIII_101494_G/A	YBR016W
YDL080C	chrVIII:181049_G/A	183	0.164338	6.01645	161688	184258	5010979	1670664		FALSE	chrVIII	4733	0.0212863	0.144797	311556	chrIV	chrVIII	181049	chrVIII:140661-187547	TRUE	VIII	IV	YDL080C	combined	1670664	VIII	IV	chrVIII_181049_G/A	THI3
YFR022W	chrVIII:105298_T/A	99	-0.164266	6.01113	77502	124092	4935228	3665662		FALSE	chrVIII	4649	0.0260658	-0.167619	197934	chrVI	chrVIII	105298	chrVIII:93774-140660	TRUE	VIII	VI	YFR022W	combined	3665662	VIII	VI	chrVIII_105298_T/A	ROG3
YDL028C	chrVIII:145315_G/C	130	0.164199	6.00614	145315	166541	4975245	1761019		FALSE	chrVIII	4680	0.0182757	0.151903	402144	chrIV	chrVIII	145315	chrVIII:140661-187547	TRUE	VIII	IV	YDL028C	combined	1761019	VIII	IV	chrVIII_145315_G/C	MPS1
YJR142W	chrVIII:122207_G/A	111	-0.164129	6.00097	77502	142368	4952137	6529602		FALSE	chrVIII	4661	0.0229333	-0.158842	697655	chrX	chrVIII	122207	chrVIII:93774-140660	TRUE	VIII	X	YJR142W	combined	6529602	VIII	X	chrVIII_122207_G/A	YJR142W
YBR218C	chrVIII:124744_G/A	114	0.164123	6.00052	71421	137643	4954674	888925		FALSE	chrVIII	4664	0.0280262	0.167677	660478	chrII	chrVIII	124744	chrVIII:93774-140660	TRUE	VIII	II	YBR218C	combined	888925	VIII	II	chrVIII_124744_G/A	PYC2
YPR194C	chrVIII:185403_C/T	190	0.163947	5.98747	149962	194191	5015333	12047564		FALSE	chrVIII	4740	0.00787724	0.108629	925620	chrXVI	chrVIII	185403	chrVIII:140661-187547	TRUE	VIII	XVI	YPR194C	combined	12047564	VIII	XVI	chrVIII_185403_C/T	OPT2
YPR009W	chrVIII:114934_A/G	102	0.163852	5.98045	100241	121733	4944864	11699812		FALSE	chrVIII	4652	0.00371501	0.085143	576955	chrXVI	chrVIII	114934	chrVIII:93774-140660	TRUE	VIII	XVI	YPR009W	combined	11699812	VIII	XVI	chrVIII_114934_A/G	SUT2
YAL031C	chrVIII:110970_G/A	100	-0.163704	5.96955	95661	117504	4940900	84749		FALSE	chrVIII	4650	0.0260576	-0.169402	85890	chrI	chrVIII	110970	chrVIII:93774-140660	TRUE	VIII	I	YAL031C	combined	84749	VIII	I	chrVIII_110970_G/A	GIP4
YKL132C	chrVIII:103046_A/G	97	-0.163259	5.9367	100241	124092	4932976	6771786		FALSE	chrVIII	4647	0.0159568	-0.104584	194220	chrXI	chrVIII	103046	chrVIII:93774-140660	TRUE	VIII	XI	YKL132C	combined	6771786	VIII	XI	chrVIII_103046_A/G	RMA1
YJL085W	chrVIII:113512_A/C	101	-0.162704	5.89583	77502	140065	4943442	6105288		FALSE	chrVIII	4651	0.0286539	-0.169689	273762	chrX	chrVIII	113512	chrVIII:93774-140660	TRUE	VIII	X	YJL085W	combined	6105288	VIII	X	chrVIII_113512_A/C	EXO70
YMR102C	chrVIII:100241_A/G	94	0.162539	5.88372	69672	121745	4930171	8793053		FALSE	chrVIII	4644	0.0245595	0.16318	471100	chrXIII	chrVIII	100241	chrVIII:93774-140660	TRUE	VIII	XIII	YMR102C	combined	8793053	VIII	XIII	chrVIII_100241_A/G	YMR102C
YDR461W	chrVIII:101494_G/A	96	-0.16249	5.88008	74444	117504	4931424	2745198		FALSE	chrVIII	4646	0.00602769	-0.0778778	1385231	chrIV	chrVIII	101494	chrVIII:93774-140660	TRUE	VIII	IV	YDR461W	combined	2745198	VIII	IV	chrVIII_101494_G/A	MFA1
YJR090C	chrVIII:105298_T/A	99	-0.162365	5.87093	97536	122370	4935228	6423333		FALSE	chrVIII	4649	0.0280654	-0.163148	592600	chrX	chrVIII	105298	chrVIII:93774-140660	TRUE	VIII	X	YJR090C	combined	6423333	VIII	X	chrVIII_105298_T/A	GRR1
YDR393W	chrVIII:154167_C/T	141	0.162321	5.86774	145315	178873	4984097	2619923		FALSE	chrVIII	4691	0.0169469	0.138035	1260586	chrIV	chrVIII	154167	chrVIII:140661-187547	TRUE	VIII	IV	YDR393W	combined	2619923	VIII	IV	chrVIII_154167_C/T	SHE9
YKL220C	chrVIII:113512_A/C	101	-0.162229	5.861	77502	121733	4943442	6587303		FALSE	chrVIII	4651	0.0241605	-0.185863	10158	chrXI	chrVIII	113512	chrVIII:93774-140660	TRUE	VIII	XI	YKL220C	combined	6587303	VIII	XI	chrVIII_113512_A/C	FRE2
YNL095C	chrVIII:137643_C/T	121	0.162212	5.85977	77502	142368	4967573	9692548		FALSE	chrVIII	4671	0.0164091	0.140172	445876	chrXIV	chrVIII	137643	chrVIII:93774-140660	TRUE	VIII	XIV	YNL095C	combined	9692548	VIII	XIV	chrVIII_137643_C/T	YNL095C
YDL232W	chrVIII:101494_G/A	96	-0.162011	5.84505	83441	130533	4931424	1398509		FALSE	chrVIII	4646	0.0295529	-0.164513	38542	chrIV	chrVIII	101494	chrVIII:93774-140660	TRUE	VIII	IV	YDL232W	combined	1398509	VIII	IV	chrVIII_101494_G/A	OST4
YOR161C	chrVIII:144393_A/G	129	0.161906	5.83734	101494	166541	4974323	10668908		FALSE	chrVIII	4679	0.0242178	0.147346	637748	chrXV	chrVIII	144393	chrVIII:140661-187547	TRUE	VIII	XV	YOR161C	combined	10668908	VIII	XV	chrVIII_144393_A/G	PNS1
YJL145W	chrVIII:144393_A/G	129	-0.161792	5.82905	135849	144393	4974323	5977621		FALSE	chrVIII	4679	0.0266037	-0.157406	145602	chrX	chrVIII	144393	chrVIII:140661-187547	TRUE	VIII	X	YJL145W	combined	5977621	VIII	X	chrVIII_144393_A/G	SFH5
YPL042C	chrVIII:122207_G/A	111	-0.161544	5.81093	100241	142368	4952137	11596300		FALSE	chrVIII	4661	0.0270914	-0.158114	473874	chrXVI	chrVIII	122207	chrVIII:93774-140660	TRUE	VIII	XVI	YPL042C	combined	11596300	VIII	XVI	chrVIII_122207_G/A	SSN3
YGR067C	chrVIII:122370_A/G	112	-0.161201	5.78596	118187	124744	4952300	4361362		FALSE	chrVIII	4662	0.0287304	-0.168193	623579	chrVII	chrVIII	122370	chrVIII:93774-140660	TRUE	VIII	VII	YGR067C	combined	4361362	VIII	VII	chrVIII_122370_A/G	YGR067C
YMR251W-A	chrVIII:116378_C/A	105	0.161196	5.78559	100241	122370	4946308	9097957		FALSE	chrVIII	4655	0.0201233	0.153607	774842	chrXIII	chrVIII	116378	chrVIII:93774-140660	TRUE	VIII	XIII	YMR251W-A	combined	9097957	VIII	XIII	chrVIII_116378_C/A	HOR7
YMR037C	chrVIII:146822_C/A	131	0.161141	5.78162	145315	171279	4976752	8667608		FALSE	chrVIII	4681	0.0236202	0.153415	345460	chrXIII	chrVIII	146822	chrVIII:140661-187547	TRUE	VIII	XIII	YMR037C	combined	8667608	VIII	XIII	chrVIII_146822_C/A	MSN2
YDR111C	chrVIII:100241_A/G	94	0.160974	5.76948	46562	124092	4930171	2038263		FALSE	chrVIII	4644	0.00995808	0.114695	679002	chrIV	chrVIII	100241	chrVIII:93774-140660	TRUE	VIII	IV	YDR111C	combined	2038263	VIII	IV	chrVIII_100241_A/G	ALT2
YPL273W	chrVIII:135849_T/C	118	-0.160776	5.75508	124744	158092	4965779	11148347		FALSE	chrVIII	4668	0.0129284	-0.118241	25576	chrXVI	chrVIII	135849	chrVIII:93774-140660	TRUE	VIII	XVI	YPL273W	combined	11148347	VIII	XVI	chrVIII_135849_T/C	SAM4
YDR503C	chrVIII:124744_G/A	114	-0.160613	5.74327	118187	186657	4954674	2815064		FALSE	chrVIII	4664	0.0298306	-0.173043	1455454	chrIV	chrVIII	124744	chrVIII:93774-140660	TRUE	VIII	IV	YDR503C	combined	2815064	VIII	IV	chrVIII_124744_G/A	LPP1
YOR051C	chrVIII:144393_A/G	129	-0.160488	5.7342	124744	144393	4974323	10456815		FALSE	chrVIII	4679	0.0187083	-0.110588	425465	chrXV	chrVIII	144393	chrVIII:140661-187547	TRUE	VIII	XV	YOR051C	combined	10456815	VIII	XV	chrVIII_144393_A/G	ETT1
YGR202C	chrVIII:172443_G/A	166	0.160475	5.7333	145315	183482	5002373	4642464		FALSE	chrVIII	4716	0.0217201	0.143718	904111	chrVII	chrVIII	172443	chrVIII:140661-187547	TRUE	VIII	VII	YGR202C	combined	4642464	VIII	VII	chrVIII_172443_G/A	PCT1
YKR074W	chrVIII:124744_G/A	114	-0.160146	5.70948	77502	140065	4954674	7157421		FALSE	chrVIII	4664	0.0186139	-0.14568	579442	chrXI	chrVIII	124744	chrVIII:93774-140660	TRUE	VIII	XI	YKR074W	combined	7157421	VIII	XI	chrVIII_124744_G/A	AIM29
YPL145C	chrVIII:145315_G/C	130	0.160016	5.70009	145315	171279	4975245	11401655		FALSE	chrVIII	4680	0.0123488	0.113523	279047	chrXVI	chrVIII	145315	chrVIII:140661-187547	TRUE	VIII	XVI	YPL145C	combined	11401655	VIII	XVI	chrVIII_145315_G/C	KES1
YOR007C	chrVIII:122207_G/A	111	-0.160016	5.70009	83441	124092	4952137	10370907		FALSE	chrVIII	4661	0.0217848	-0.165567	339458	chrXV	chrVIII	122207	chrVIII:93774-140660	TRUE	VIII	XV	YOR007C	combined	10370907	VIII	XV	chrVIII_122207_G/A	SGT2
YDR257C	chrVIII:130533_G/A	117	-0.159735	5.67982	121745	144393	4960463	2330012		FALSE	chrVIII	4667	0.0343221	-0.180713	970732	chrIV	chrVIII	130533	chrVIII:93774-140660	TRUE	VIII	IV	YDR257C	combined	2330012	VIII	IV	chrVIII_130533_G/A	RKM4
YML005W	chrVIII:144393_A/G	129	-0.159673	5.67534	55990	144393	4974323	8583426		FALSE	chrVIII	4679	0.0238763	-0.154605	260915	chrXIII	chrVIII	144393	chrVIII:140661-187547	TRUE	VIII	XIII	YML005W	combined	8583426	VIII	XIII	chrVIII_144393_A/G	TRM12
YBL011W	chrVIII:145315_G/C	130	0.159463	5.66023	145315	159377	4975245	433756		FALSE	chrVIII	4680	0.0131135	0.126949	204678	chrII	chrVIII	145315	chrVIII:140661-187547	TRUE	VIII	II	YBL011W	combined	433756	VIII	II	chrVIII_145315_G/C	SCT1
YLR364W	chrVIII:170740_C/G	164	0.159358	5.65272	145315	185403	5000670	8099090		FALSE	chrVIII	4714	0.01236	0.118082	854226	chrXII	chrVIII	170740	chrVIII:140661-187547	TRUE	VIII	XII	YLR364W	combined	8099090	VIII	XII	chrVIII_170740_C/G	GRX8
YCL050C	chrVIII:124744_G/A	114	-0.159297	5.64833	105298	453534	4954674	1081238		FALSE	chrVIII	4664	0.0229261	-0.106919	38318	chrIII	chrVIII	124744	chrVIII:93774-140660	TRUE	VIII	III	YCL050C	combined	1081238	VIII	III	chrVIII_124744_G/A	APA1
YNR029C	chrVIII:142368_T/C	128	-0.159158	5.63836	118187	144393	4972298	9924835		FALSE	chrVIII	4678	0.0250835	-0.145513	677844	chrXIV	chrVIII	142368	chrVIII:140661-187547	TRUE	VIII	XIV	YNR029C	combined	9924835	VIII	XIV	chrVIII_142368_T/C	YNR029C
YLR005W	chrVIII:154167_C/T	141	0.15897	5.62487	145315	181842	4984097	7405077		FALSE	chrVIII	4691	0.0199183	0.149972	160742	chrXII	chrVIII	154167	chrVIII:140661-187547	TRUE	VIII	XII	YLR005W	combined	7405077	VIII	XII	chrVIII_154167_C/T	SSL1
YMR083W	chrVIII:155994_G/T	145	0.15877	5.61054	145315	194191	4985924	8757993		FALSE	chrVIII	4695	0.0176842	0.138748	435352	chrXIII	chrVIII	155994	chrVIII:140661-187547	TRUE	VIII	XIII	YMR083W	combined	8757993	VIII	XIII	chrVIII_155994_G/T	ADH3
YBR177C	chrVIII:154167_C/T	141	0.1585	5.59124	145315	186657	4984097	815025		FALSE	chrVIII	4691	0.0119368	0.0954375	585484	chrII	chrVIII	154167	chrVIII:140661-187547	TRUE	VIII	II	YBR177C	combined	815025	VIII	II	chrVIII_154167_C/T	EHT1
YPL129W	chrVIII:124744_G/A	114	-0.158348	5.58037	121745	144393	4954674	11428558		FALSE	chrVIII	4664	0.0249543	-0.155623	305718	chrXVI	chrVIII	124744	chrVIII:93774-140660	TRUE	VIII	XVI	YPL129W	combined	11428558	VIII	XVI	chrVIII_124744_G/A	TAF14
YLL049W	chrVIII:126572_T/C	116	-0.15736	5.51006	100079	140065	4956502	7285694		FALSE	chrVIII	4666	0.0279324	-0.16582	40936	chrXII	chrVIII	126572	chrVIII:93774-140660	TRUE	VIII	XII	YLL049W	combined	7285694	VIII	XII	chrVIII_126572_T/C	LDB18
YNL046W	chrVIII:117504_G/A	106	0.157068	5.48935	68025	122370	4947434	9789940		FALSE	chrVIII	4656	0.016322	0.128787	542563	chrXIV	chrVIII	117504	chrVIII:93774-140660	TRUE	VIII	XIV	YNL046W	combined	9789940	VIII	XIV	chrVIII_117504_G/A	YNL046W
YKL219W	chrVIII:103046_A/G	97	-0.157052	5.48823	77502	124092	4932976	6592697		FALSE	chrVIII	4647	0.0169176	-0.128971	15096	chrXI	chrVIII	103046	chrVIII:93774-140660	TRUE	VIII	XI	YKL219W	combined	6592697	VIII	XI	chrVIII_103046_A/G	COS9
YGL184C	chrVIII:100241_A/G	94	0.15702	5.486	77502	117504	4930171	3893605		FALSE	chrVIII	4644	0.019293	0.134553	155314	chrVII	chrVIII	100241	chrVIII:93774-140660	TRUE	VIII	VII	YGL184C	combined	3893605	VIII	VII	chrVIII_100241_A/G	STR3
YPR172W	chrVIII:122207_G/A	111	-0.156921	5.47899	77502	124092	4952137	12009056		FALSE	chrVIII	4661	0.0124879	-0.138903	886097	chrXVI	chrVIII	122207	chrVIII:93774-140660	TRUE	VIII	XVI	YPR172W	combined	12009056	VIII	XVI	chrVIII_122207_G/A	YPR172W
YKL112W	chrVIII:101494_G/A	96	0.156549	5.4527	77502	118187	4931424	6804782		FALSE	chrVIII	4646	0.0120102	0.152738	227668	chrXI	chrVIII	101494	chrVIII:93774-140660	TRUE	VIII	XI	YKL112W	combined	6804782	VIII	XI	chrVIII_101494_G/A	ABF1
YJR057W	chrVIII:135849_T/C	118	-0.156477	5.44762	124744	142368	4965779	6376523		FALSE	chrVIII	4668	0.0270981	-0.158507	544387	chrX	chrVIII	135849	chrVIII:93774-140660	TRUE	VIII	X	YJR057W	combined	6376523	VIII	X	chrVIII_135849_T/C	CDC8
YOR065W	chrVIII:154167_C/T	141	0.156467	5.44692	145315	170680	4984097	10479408		FALSE	chrVIII	4691	0.012838	0.101473	447904	chrXV	chrVIII	154167	chrVIII:140661-187547	TRUE	VIII	XV	YOR065W	combined	10479408	VIII	XV	chrVIII_154167_C/T	CYT1
YGL006W	chrVIII:164380_A/G	157	0.156409	5.44285	145315	183482	4994310	4224911		FALSE	chrVIII	4707	0.0138677	0.137793	487682	chrVII	chrVIII	164380	chrVIII:140661-187547	TRUE	VIII	VII	YGL006W	combined	4224911	VIII	VII	chrVIII_164380_A/G	PMC1
YIL067C	chrVIII:116330_G/A	104	-0.156318	5.43641	100241	122370	4946260	5628297		FALSE	chrVIII	4654	0.0265107	-0.19477	236742	chrIX	chrVIII	116330	chrVIII:93774-140660	TRUE	VIII	IX	YIL067C	combined	5628297	VIII	IX	chrVIII_116330_G/A	YIL067C
YMR274C	chrVIII:101246_A/T	95	0.156223	5.42972	65284	117504	4931176	9137569		FALSE	chrVIII	4645	0.0155864	0.121268	814838	chrXIII	chrVIII	101246	chrVIII:93774-140660	TRUE	VIII	XIII	YMR274C	combined	9137569	VIII	XIII	chrVIII_101246_A/T	RCE1
YBR112C	chrVIII:145315_G/C	130	0.156004	5.41435	145315	159377	4975245	693088		FALSE	chrVIII	4680	0.0283702	0.159485	464320	chrII	chrVIII	145315	chrVIII:140661-187547	TRUE	VIII	II	YBR112C	combined	693088	VIII	II	chrVIII_145315_G/C	CYC8
YOR046C	chrVIII:144393_A/G	129	-0.155786	5.39906	124744	181842	4974323	10446428		FALSE	chrVIII	4679	0.0191118	-0.144931	415183	chrXV	chrVIII	144393	chrVIII:140661-187547	TRUE	VIII	XV	YOR046C	combined	10446428	VIII	XV	chrVIII_144393_A/G	DBP5
YBL107C	chrVIII:124744_G/A	114	-0.155753	5.39675	124092	161688	4954674	240179		FALSE	chrVIII	4664	0.0230072	-0.145317	10256	chrII	chrVIII	124744	chrVIII:93774-140660	TRUE	VIII	II	YBL107C	combined	240179	VIII	II	chrVIII_124744_G/A	MIX23
YPR081C	chrVIII:122207_G/A	111	-0.155618	5.38724	77502	124092	4952137	11825374		FALSE	chrVIII	4661	0.0178418	-0.147289	703042	chrXVI	chrVIII	122207	chrVIII:93774-140660	TRUE	VIII	XVI	YPR081C	combined	11825374	VIII	XVI	chrVIII_122207_G/A	GRS2
YGR257C	chrVIII:124744_G/A	114	-0.155533	5.38131	124744	137022	4954674	4745195		FALSE	chrVIII	4664	0.0186619	-0.130126	1006755	chrVII	chrVIII	124744	chrVIII:93774-140660	TRUE	VIII	VII	YGR257C	combined	4745195	VIII	VII	chrVIII_124744_G/A	MTM1
YMR113W	chrVIII:144393_A/G	129	-0.155345	5.36813	124744	144393	4974323	8818204		FALSE	chrVIII	4679	0.0159503	-0.120141	495640	chrXIII	chrVIII	144393	chrVIII:140661-187547	TRUE	VIII	XIII	YMR113W	combined	8818204	VIII	XIII	chrVIII_144393_A/G	FOL3
YDR144C	chrVIII:104423_C/A	98	0.155277	5.36336	74444	117504	4934353	2104333		FALSE	chrVIII	4648	0.0152918	0.137545	745206	chrIV	chrVIII	104423	chrVIII:93774-140660	TRUE	VIII	IV	YDR144C	combined	2104333	VIII	IV	chrVIII_104423_C/A	MKC7
YIL158W	chrVIII:104423_C/A	98	0.15522	5.35938	77502	122370	4934353	5438774		FALSE	chrVIII	4648	0.0127541	0.118941	46508	chrIX	chrVIII	104423	chrVIII:93774-140660	TRUE	VIII	IX	YIL158W	combined	5438774	VIII	IX	chrVIII_104423_C/A	AIM20
YGL172W	chrVIII:117504_G/A	106	0.155177	5.35638	100241	121733	4947434	3919690		FALSE	chrVIII	4656	0.0139776	0.143275	181409	chrVII	chrVIII	117504	chrVIII:93774-140660	TRUE	VIII	VII	YGL172W	combined	3919690	VIII	VII	chrVIII_117504_G/A	NUP49
YLR436C	chrVIII:146822_C/A	131	0.155175	5.35623	145315	170680	4976752	8252449		FALSE	chrVIII	4681	0.0240278	0.147482	1009333	chrXII	chrVIII	146822	chrVIII:140661-187547	TRUE	VIII	XII	YLR436C	combined	8252449	VIII	XII	chrVIII_146822_C/A	ECM30
YER137C	chrVIII:116378_C/A	105	0.155081	5.34964	74444	122207	4946308	3333328		FALSE	chrVIII	4655	0.0193959	0.142338	441596	chrV	chrVIII	116378	chrVIII:93774-140660	TRUE	VIII	V	YER137C	combined	3333328	VIII	V	chrVIII_116378_C/A	YER137C
YOL051W	chrVIII:146822_C/A	131	0.154856	5.33394	145315	159377	4976752	10266909		FALSE	chrVIII	4681	0.0162417	0.136742	236562	chrXV	chrVIII	146822	chrVIII:140661-187547	TRUE	VIII	XV	YOL051W	combined	10266909	VIII	XV	chrVIII_146822_C/A	GAL11
YBR082C	chrVIII:122207_G/A	111	-0.154701	5.32317	100241	142368	4952137	636846		FALSE	chrVIII	4661	0.0225601	-0.15044	406898	chrII	chrVIII	122207	chrVIII:93774-140660	TRUE	VIII	II	YBR082C	combined	636846	VIII	II	chrVIII_122207_G/A	UBC4
YBR259W	chrVIII:144393_A/G	129	-0.154637	5.31871	83441	144393	4974323	960605		FALSE	chrVIII	4679	0.0270683	-0.157684	731420	chrII	chrVIII	144393	chrVIII:140661-187547	TRUE	VIII	II	YBR259W	combined	960605	VIII	II	chrVIII_144393_A/G	YBR259W
YDR373W	chrVIII:126572_T/C	116	-0.154461	5.30649	74444	144393	4956502	2582781		FALSE	chrVIII	4666	0.0234671	-0.157435	1223045	chrIV	chrVIII	126572	chrVIII:93774-140660	TRUE	VIII	IV	YDR373W	combined	2582781	VIII	IV	chrVIII_126572_T/C	FRQ1
YNL148C	chrVIII:139684_G/C	126	-0.154365	5.29978	118187	142368	4969614	9597543		FALSE	chrVIII	4676	0.0232338	-0.142992	350289	chrXIV	chrVIII	139684	chrVIII:93774-140660	TRUE	VIII	XIV	YNL148C	combined	9597543	VIII	XIV	chrVIII_139684_G/C	ALF1
YPR139C	chrVIII:130533_G/A	117	-0.154311	5.29607	118187	144393	4960463	11936416		FALSE	chrVIII	4667	0.0273339	-0.158549	813607	chrXVI	chrVIII	130533	chrVIII:93774-140660	TRUE	VIII	XVI	YPR139C	combined	11936416	VIII	XVI	chrVIII_130533_G/A	LOA1
YFL048C	chrVIII:135849_T/C	118	-0.154253	5.29203	122207	140065	4965779	3507672		FALSE	chrVIII	4668	0.0186679	-0.140895	39512	chrVI	chrVIII	135849	chrVIII:93774-140660	TRUE	VIII	VI	YFL048C	combined	3507672	VIII	VI	chrVIII_135849_T/C	EMP47
YDL003W	chrVIII:101494_G/A	96	0.154206	5.28877	79894	117504	4931424	1804705		FALSE	chrVIII	4646	0.0179746	0.138187	445533	chrIV	chrVIII	101494	chrVIII:93774-140660	TRUE	VIII	IV	YDL003W	combined	1804705	VIII	IV	chrVIII_101494_G/A	MCD1
YER103W	chrVIII:110970_G/A	100	-0.15409	5.28067	77502	124092	4940900	3256544		FALSE	chrVIII	4650	0.0103887	-0.10883	365553	chrV	chrVIII	110970	chrVIII:93774-140660	TRUE	VIII	V	YER103W	combined	3256544	VIII	V	chrVIII_110970_G/A	SSA4
YBL093C	chrVIII:142368_T/C	128	-0.154024	5.27612	124744	144393	4972298	274474		FALSE	chrVIII	4678	0.0257062	-0.12653	44587	chrII	chrVIII	142368	chrVIII:140661-187547	TRUE	VIII	II	YBL093C	combined	274474	VIII	II	chrVIII_142368_T/C	ROX3
YJR065C	chrVIII:114934_A/G	102	-0.153828	5.26257	98484	117504	4944864	6390270		FALSE	chrVIII	4652	0.0156842	-0.142355	558484	chrX	chrVIII	114934	chrVIII:93774-140660	TRUE	VIII	X	YJR065C	combined	6390270	VIII	X	chrVIII_114934_A/G	ARP3
YDR518W	chrVIII:135849_T/C	118	-0.153464	5.23738	124744	144393	4965779	2838630		FALSE	chrVIII	4668	0.0219326	-0.129654	1479384	chrIV	chrVIII	135849	chrVIII:93774-140660	TRUE	VIII	IV	YDR518W	combined	2838630	VIII	IV	chrVIII_135849_T/C	EUG1
YOL012C	chrVIII:115977_A/T	103	0.153459	5.237	29272	122370	4945907	10335548		FALSE	chrVIII	4653	0.00973069	0.111915	303781	chrXV	chrVIII	115977	chrVIII:93774-140660	TRUE	VIII	XV	YOL012C	combined	10335548	VIII	XV	chrVIII_115977_A/T	HTZ1
YGL231C	chrVIII:125771_C/T	115	-0.153388	5.23209	124744	142368	4955701	3802038		FALSE	chrVIII	4665	0.0237379	-0.158693	63334	chrVII	chrVIII	125771	chrVIII:93774-140660	TRUE	VIII	VII	YGL231C	combined	3802038	VIII	VII	chrVIII_125771_C/T	EMC4
YNL106C	chrVIII:110970_G/A	100	-0.153081	5.21094	96286	117504	4940900	9668580		FALSE	chrVIII	4650	0.0244382	-0.15408	422720	chrXIV	chrVIII	110970	chrVIII:93774-140660	TRUE	VIII	XIV	YNL106C	combined	9668580	VIII	XIV	chrVIII_110970_G/A	INP52
YER141W	chrVIII:166541_G/A	158	0.152821	5.19305	145315	182852	4996471	3345414		FALSE	chrVIII	4708	0.0132526	0.114607	454189	chrV	chrVIII	166541	chrVIII:140661-187547	TRUE	VIII	V	YER141W	combined	3345414	VIII	V	chrVIII_166541_G/A	COX15
YKL146W	chrVIII:146822_C/A	131	0.152556	5.17481	145315	188007	4976752	6749995		FALSE	chrVIII	4681	0.0132921	0.12329	172822	chrXI	chrVIII	146822	chrVIII:140661-187547	TRUE	VIII	XI	YKL146W	combined	6749995	VIII	XI	chrVIII_146822_C/A	AVT3
YPR023C	chrVIII:161688_A/ATT	154	0.152381	5.16285	145315	184258	4991618	11732086		FALSE	chrVIII	4704	0.0116887	0.119465	609428	chrXVI	chrVIII	161688	chrVIII:140661-187547	TRUE	VIII	XVI	YPR023C	combined	11732086	VIII	XVI	chrVIII_161688_A/ATT	EAF3
YDL171C	chrVIII:154167_C/T	141	0.152373	5.1623	124744	171279	4984097	1509225		FALSE	chrVIII	4691	0.0289433	0.148396	152422	chrIV	chrVIII	154167	chrVIII:140661-187547	TRUE	VIII	IV	YDL171C	combined	1509225	VIII	IV	chrVIII_154167_C/T	GLT1
YGR078C	chrVIII:144393_A/G	129	-0.152263	5.15473	53770	144393	4974323	4378762		FALSE	chrVIII	4679	0.0173434	-0.139909	640072	chrVII	chrVIII	144393	chrVIII:140661-187547	TRUE	VIII	VII	YGR078C	combined	4378762	VIII	VII	chrVIII_144393_A/G	PAC10
YGR055W	chrVIII:114934_A/G	102	0.151973	5.13492	74444	124092	4944864	4338407		FALSE	chrVIII	4652	0.0159204	0.145774	600279	chrVII	chrVIII	114934	chrVIII:93774-140660	TRUE	VIII	VII	YGR055W	combined	4338407	VIII	VII	chrVIII_114934_A/G	MUP1
YIL162W	chrVIII:115977_A/T	103	-0.15189	5.12922	98484	122370	4945907	5429958		FALSE	chrVIII	4653	0.0153424	-0.141215	38184	chrIX	chrVIII	115977	chrVIII:93774-140660	TRUE	VIII	IX	YIL162W	combined	5429958	VIII	IX	chrVIII_115977_A/T	SUC2
YOR184W	chrVIII:176826_T/C	173	0.151554	5.10627	114934	248246	5006756	10711326		FALSE	chrVIII	4723	0.0138448	0.127874	679950	chrXV	chrVIII	176826	chrVIII:140661-187547	TRUE	VIII	XV	YOR184W	combined	10711326	VIII	XV	chrVIII_176826_T/C	SER1
YPL258C	chrVIII:172560_G/T	167	0.151536	5.10505	164380	186870	5002490	11176758		FALSE	chrVIII	4717	0.0196744	0.206367	54326	chrXVI	chrVIII	172560	chrVIII:140661-187547	TRUE	VIII	XVI	YPL258C	combined	11176758	VIII	XVI	chrVIII_172560_G/T	THI21
YOR038C	chrVIII:101494_G/A	96	0.151468	5.1004	68352	130533	4931424	10434730		FALSE	chrVIII	4646	0.018167	0.112152	404074	chrXV	chrVIII	101494	chrVIII:93774-140660	TRUE	VIII	XV	YOR038C	combined	10434730	VIII	XV	chrVIII_101494_G/A	HIR2
YLR399C	chrVIII:97650_T/C	90	0.151374	5.09401	69672	146822	4927580	8164564		FALSE	chrVIII	4640	0.0191289	0.136789	920566	chrXII	chrVIII	97650	chrVIII:93774-140660	TRUE	VIII	XII	YLR399C	combined	8164564	VIII	XII	chrVIII_97650_T/C	BDF1
YPR060C	chrVIII:130533_G/A	117	-0.150929	5.06379	124744	144393	4960463	11798121		FALSE	chrVIII	4667	0.024472	-0.1368	675246	chrXVI	chrVIII	130533	chrVIII:93774-140660	TRUE	VIII	XVI	YPR060C	combined	11798121	VIII	XVI	chrVIII_130533_G/A	ARO7
YNL087W	chrVIII:97650_T/C	90	0.150184	5.01336	77502	116330	4927580	9710047		FALSE	chrVIII	4640	0.0111434	0.129893	464179	chrXIV	chrVIII	97650	chrVIII:93774-140660	TRUE	VIII	XIV	YNL087W	combined	9710047	VIII	XIV	chrVIII_97650_T/C	TCB2
YBR157C	chrVIII:98484_A/T	92	0.150081	5.0064	77502	117504	4928414	783761		FALSE	chrVIII	4642	0.0116139	0.126243	553926	chrII	chrVIII	98484	chrVIII:93774-140660	TRUE	VIII	II	YBR157C	combined	783761	VIII	II	chrVIII_98484_A/T	ICS2
YBR203W	chrVIII:149519_T/C	133	0.150013	5.00181	145315	176679	4979449	859386		FALSE	chrVIII	4683	0.0238895	0.147366	630555	chrII	chrVIII	149519	chrVIII:140661-187547	TRUE	VIII	II	YBR203W	combined	859386	VIII	II	chrVIII_149519_T/C	COS111
YKL032C	chrVIII:150248_G/T	135	0.149998	5.00079	145315	169586	4980178	6958277		FALSE	chrVIII	4685	0.0180209	0.138277	380962	chrXI	chrVIII	150248	chrVIII:140661-187547	TRUE	VIII	XI	YKL032C	combined	6958277	VIII	XI	chrVIII_150248_G/T	IXR1
YIR017W-A	chrVIII:174120_A/C	169	0.149728	4.98257	153282	188007	5004050	5776139		FALSE	chrVIII	4719	0.0226888	0.150553	383866	chrIX	chrVIII	174120	chrVIII:140661-187547	TRUE	VIII	IX	YIR017W-A	combined	5776139	VIII	IX	chrVIII_174120_A/C	YIR017W-A
YNL325C	chrVIII:105298_T/A	99	-0.149713	4.98155	97536	124092	4935228	9276375		FALSE	chrVIII	4649	0.0242267	-0.17388	30058	chrXIV	chrVIII	105298	chrVIII:93774-140660	TRUE	VIII	XIV	YNL325C	combined	9276375	VIII	XIV	chrVIII_105298_T/A	FIG4
YCL034W	chrVIII:178873_T/A	178	0.149663	4.97822	145315	184258	5008803	1105060		FALSE	chrVIII	4728	0.0157358	0.126231	62190	chrIII	chrVIII	178873	chrVIII:140661-187547	TRUE	VIII	III	YCL034W	combined	1105060	VIII	III	chrVIII_178873_T/A	LSB5
YDR247W	chrVIII:154167_C/T	141	0.149606	4.97438	124744	184258	4984097	2316035		FALSE	chrVIII	4691	0.0224657	0.153705	956706	chrIV	chrVIII	154167	chrVIII:140661-187547	TRUE	VIII	IV	YDR247W	combined	2316035	VIII	IV	chrVIII_154167_C/T	VHS1
YOR378W	chrVIII:137643_C/T	121	0.149546	4.97035	118187	144393	4967573	11081480		FALSE	chrVIII	4671	0.01846	0.131572	1050284	chrXV	chrVIII	137643	chrVIII:93774-140660	TRUE	VIII	XV	YOR378W	combined	11081480	VIII	XV	chrVIII_137643_C/T	AMF1
YNL079C	chrVIII:135849_T/C	118	-0.149433	4.96275	124744	144393	4965779	9726202		FALSE	chrVIII	4668	0.0204477	-0.139813	478866	chrXIV	chrVIII	135849	chrVIII:93774-140660	TRUE	VIII	XIV	YNL079C	combined	9726202	VIII	XIV	chrVIII_135849_T/C	TPM1
YLR108C	chrVIII:144393_A/G	129	0.149324	4.95544	118187	178873	4974323	7611695		FALSE	chrVIII	4679	0.0170241	0.117191	367396	chrXII	chrVIII	144393	chrVIII:140661-187547	TRUE	VIII	XII	YLR108C	combined	7611695	VIII	XII	chrVIII_144393_A/G	YLR108C
YOR137C	chrVIII:113512_A/C	101	-0.149261	4.9512	77502	138557	4943442	10613782		FALSE	chrVIII	4651	0.0243221	-0.145444	582747	chrXV	chrVIII	113512	chrVIII:93774-140660	TRUE	VIII	XV	YOR137C	combined	10613782	VIII	XV	chrVIII_113512_A/C	SIA1
YGL005C	chrVIII:124744_G/A	114	-0.149165	4.94474	63279	138557	4954674	4228698		FALSE	chrVIII	4664	0.0205572	-0.144078	490128	chrVII	chrVIII	124744	chrVIII:93774-140660	TRUE	VIII	VII	YGL005C	combined	4228698	VIII	VII	chrVIII_124744_G/A	COG7
YPL256C	chrVIII:121315_T/C	108	-0.149027	4.93553	103046	124092	4951245	11188237		FALSE	chrVIII	4658	0.0200124	-0.147982	65796	chrXVI	chrVIII	121315	chrVIII:93774-140660	TRUE	VIII	XVI	YPL256C	combined	11188237	VIII	XVI	chrVIII_121315_T/C	CLN2
YDL071C	chrVIII:100241_A/G	94	-0.148801	4.92038	78707	122370	4930171	1690688		FALSE	chrVIII	4644	0.021793	-0.146336	330853	chrIV	chrVIII	100241	chrVIII:93774-140660	TRUE	VIII	IV	YDL071C	combined	1690688	VIII	IV	chrVIII_100241_A/G	YDL071C
YDL220C	chrVIII:126572_T/C	116	0.148642	4.90977	79208	140065	4956502	1422266		FALSE	chrVIII	4666	0.0225836	0.150397	63631	chrIV	chrVIII	126572	chrVIII:93774-140660	TRUE	VIII	IV	YDL220C	combined	1422266	VIII	IV	chrVIII_126572_T/C	CDC13
YMR031C	chrVIII:146822_C/A	131	0.14846	4.89761	130533	175141	4976752	8655417		FALSE	chrVIII	4681	0.0133462	0.123061	333478	chrXIII	chrVIII	146822	chrVIII:140661-187547	TRUE	VIII	XIII	YMR031C	combined	8655417	VIII	XIII	chrVIII_146822_C/A	EIS1
YGR279C	chrVIII:115977_A/T	103	-0.148229	4.88223	100241	122370	4945907	4787788		FALSE	chrVIII	4653	0.0102672	-0.0936655	1049378	chrVII	chrVIII	115977	chrVIII:93774-140660	TRUE	VIII	VII	YGR279C	combined	4787788	VIII	VII	chrVIII_115977_A/T	SCW4
YLR183C	chrVIII:98484_A/T	92	0.148176	4.87866	67629	121745	4928414	7765571		FALSE	chrVIII	4642	0.014926	0.123428	521278	chrXII	chrVIII	98484	chrVIII:93774-140660	TRUE	VIII	XII	YLR183C	combined	7765571	VIII	XII	chrVIII_98484_A/T	TOS4
YPR007C	chrVIII:113512_A/C	101	-0.148107	4.87409	100241	142368	4943442	11692596		FALSE	chrVIII	4651	0.00892178	-0.122323	570357	chrXVI	chrVIII	113512	chrVIII:93774-140660	TRUE	VIII	XVI	YPR007C	combined	11692596	VIII	XVI	chrVIII_113512_A/C	REC8
YIR032C	chrVIII:182852_T/C	185	0.147999	4.86689	145315	194191	5012782	5807603		FALSE	chrVIII	4735	0.0106413	0.107403	415324	chrIX	chrVIII	182852	chrVIII:140661-187547	TRUE	VIII	IX	YIR032C	combined	5807603	VIII	IX	chrVIII_182852_T/C	DAL3
YLR079W	chrVIII:146822_C/A	131	0.147823	4.85523	67629	184258	4976752	7531848		FALSE	chrVIII	4681	0.0167448	0.141393	287247	chrXII	chrVIII	146822	chrVIII:140661-187547	TRUE	VIII	XII	YLR079W	combined	7531848	VIII	XII	chrVIII_146822_C/A	SIC1
YGR283C	chrVIII:145315_G/C	130	-0.147675	4.84538	144393	181842	4975245	4798005		FALSE	chrVIII	4680	0.0152666	-0.133447	1059528	chrVII	chrVIII	145315	chrVIII:140661-187547	TRUE	VIII	VII	YGR283C	combined	4798005	VIII	VII	chrVIII_145315_G/C	YGR283C
YOL103W	chrVIII:100079_A/G	93	0.14761	4.84107	77502	117504	4930009	10155970		FALSE	chrVIII	4643	0.0185928	0.145026	124916	chrXV	chrVIII	100079	chrVIII:93774-140660	TRUE	VIII	XV	YOL103W	combined	10155970	VIII	XV	chrVIII_100079_A/G	ITR2
YNL231C	chrVIII:100241_A/G	94	0.147455	4.83082	79894	121745	4930171	9463623		FALSE	chrVIII	4644	0.0134281	0.0944846	216514	chrXIV	chrVIII	100241	chrVIII:93774-140660	TRUE	VIII	XIV	YNL231C	combined	9463623	VIII	XIV	chrVIII_100241_A/G	PDR16
YGL110C	chrVIII:113512_A/C	101	-0.147412	4.82794	74444	124092	4943442	4040527		FALSE	chrVIII	4651	0.019493	-0.154298	302474	chrVII	chrVIII	113512	chrVIII:93774-140660	TRUE	VIII	VII	YGL110C	combined	4040527	VIII	VII	chrVIII_113512_A/C	CUE3
YKL120W	chrVIII:144393_A/G	129	-0.147069	4.80527	103046	161688	4974323	6795556		FALSE	chrVIII	4679	0.0279612	-0.142387	217831	chrXI	chrVIII	144393	chrVIII:140661-187547	TRUE	VIII	XI	YKL120W	combined	6795556	VIII	XI	chrVIII_144393_A/G	OAC1
YOR153W	chrVIII:124744_G/A	114	0.147044	4.8036	77502	140065	4954674	10651809		FALSE	chrVIII	4664	0.00757694	0.0992495	622108	chrXV	chrVIII	124744	chrVIII:93774-140660	TRUE	VIII	XV	YOR153W	combined	10651809	VIII	XV	chrVIII_124744_G/A	PDR5
YNR027W	chrVIII:142368_T/C	128	-0.146913	4.79493	65284	144393	4972298	9922559		FALSE	chrVIII	4678	0.0257082	-0.134245	675400	chrXIV	chrVIII	142368	chrVIII:140661-187547	TRUE	VIII	XIV	YNR027W	combined	9922559	VIII	XIV	chrVIII_142368_T/C	BUD17
YKR080W	chrVIII:186657_C/T	191	0.146761	4.7849	121745	203615	5016587	7168607		FALSE	chrVIII	4741	0.0133197	0.121502	590876	chrXI	chrVIII	186657	chrVIII:140661-187547	TRUE	VIII	XI	YKR080W	combined	7168607	VIII	XI	chrVIII_186657_C/T	MTD1
YGL101W	chrVIII:114934_A/G	102	0.146621	4.77573	97650	121745	4944864	4051183		FALSE	chrVIII	4652	0.0154857	0.108483	312516	chrVII	chrVIII	114934	chrVIII:93774-140660	TRUE	VIII	VII	YGL101W	combined	4051183	VIII	VII	chrVIII_114934_A/G	YGL101W
YKL092C	chrVIII:101246_A/T	95	0.14653	4.76973	70548	117504	4931176	6844357		FALSE	chrVIII	4645	0.0182446	0.13222	267802	chrXI	chrVIII	101246	chrVIII:93774-140660	TRUE	VIII	XI	YKL092C	combined	6844357	VIII	XI	chrVIII_101246_A/T	BUD2
YKL185W	chrVIII:101246_A/T	95	0.146347	4.75766	74444	138557	4931176	6672711		FALSE	chrVIII	4645	0.00746221	0.115396	95382	chrXI	chrVIII	101246	chrVIII:93774-140660	TRUE	VIII	XI	YKL185W	combined	6672711	VIII	XI	chrVIII_101246_A/T	ASH1
YDR502C	chrVIII:171279_C/T	165	0.14618	4.74672	149077	192124	5001209	2813332		FALSE	chrVIII	4715	0.0244185	0.127336	1453887	chrIV	chrVIII	171279	chrVIII:140661-187547	TRUE	VIII	IV	YDR502C	combined	2813332	VIII	IV	chrVIII_171279_C/T	SAM2
YGR161C	chrVIII:175141_T/C	171	0.146054	4.73842	145315	184258	5005071	4547619		FALSE	chrVIII	4721	0.0196159	0.152041	809024	chrVII	chrVIII	175141	chrVIII:140661-187547	TRUE	VIII	VII	YGR161C	combined	4547619	VIII	VII	chrVIII_175141_T/C	RTS3
YEL024W	chrVIII:154167_C/T	141	0.14601	4.73557	144393	188673	4984097	2999215		FALSE	chrVIII	4691	0.00974474	0.0829595	107584	chrV	chrVIII	154167	chrVIII:140661-187547	TRUE	VIII	V	YEL024W	combined	2999215	VIII	V	chrVIII_154167_C/T	RIP1
YJL196C	chrVIII:144393_A/G	129	0.145802	4.72194	77502	160876	4974323	5900311		FALSE	chrVIII	4679	0.0143962	0.110832	68316	chrX	chrVIII	144393	chrVIII:140661-187547	TRUE	VIII	X	YJL196C	combined	5900311	VIII	X	chrVIII_144393_A/G	ELO1
YPL116W	chrVIII:145315_G/C	130	0.145747	4.71833	145315	171279	4975245	11452866		FALSE	chrVIII	4680	0.0127951	0.121138	330652	chrXVI	chrVIII	145315	chrVIII:140661-187547	TRUE	VIII	XVI	YPL116W	combined	11452866	VIII	XVI	chrVIII_145315_G/C	HOS3
YKL001C	chrVIII:115977_A/T	103	0.145738	4.71777	100241	122370	4945907	7016989		FALSE	chrVIII	4653	0.0205623	0.165353	439081	chrXI	chrVIII	115977	chrVIII:93774-140660	TRUE	VIII	XI	YKL001C	combined	7016989	VIII	XI	chrVIII_115977_A/T	MET14
YER159C	chrVIII:142368_T/C	128	-0.145394	4.69526	124092	144393	4972298	3383485		FALSE	chrVIII	4678	0.0190762	-0.146953	491744	chrV	chrVIII	142368	chrVIII:140661-187547	TRUE	VIII	V	YER159C	combined	3383485	VIII	V	chrVIII_142368_T/C	BUR6
YDR150W	chrVIII:130533_G/A	117	0.145208	4.68315	70548	154608	4960463	2115650		FALSE	chrVIII	4667	0.0220028	0.142203	759751	chrIV	chrVIII	130533	chrVIII:93774-140660	TRUE	VIII	IV	YDR150W	combined	2115650	VIII	IV	chrVIII_130533_G/A	NUM1
YER175C	chrVIII:121733_G/GA	109	-0.145049	4.67276	77502	124092	4951663	3431419		FALSE	chrVIII	4659	0.0190355	-0.152461	539914	chrV	chrVIII	121733	chrVIII:93774-140660	TRUE	VIII	V	YER175C	combined	3431419	VIII	V	chrVIII_121733_G/GA	TMT1
YFL033C	chrVIII:156924_G/A	146	0.145024	4.67115	145315	171279	4986854	3537944		FALSE	chrVIII	4696	0.0199122	0.142525	71771	chrVI	chrVIII	156924	chrVIII:140661-187547	TRUE	VIII	VI	YFL033C	combined	3537944	VIII	VI	chrVIII_156924_G/A	RIM15
YER156C	chrVIII:113512_A/C	101	0.144877	4.66157	77502	117504	4943442	3375280		FALSE	chrVIII	4651	0.0156544	0.144368	483833	chrV	chrVIII	113512	chrVIII:93774-140660	TRUE	VIII	V	YER156C	combined	3375280	VIII	V	chrVIII_113512_A/C	YER156C
YLL002W	chrVIII:116378_C/A	105	0.144754	4.65356	74444	117504	4946308	7391319		FALSE	chrVIII	4655	0.0183563	0.137867	146946	chrXII	chrVIII	116378	chrVIII:93774-140660	TRUE	VIII	XII	YLL002W	combined	7391319	VIII	XII	chrVIII_116378_C/A	RTT109
YDL058W	chrVIII:146822_C/A	131	0.144652	4.64696	145315	168762	4976752	1705687		FALSE	chrVIII	4681	0.0224204	0.149479	348351	chrIV	chrVIII	146822	chrVIII:140661-187547	TRUE	VIII	IV	YDL058W	combined	1705687	VIII	IV	chrVIII_146822_C/A	USO1
YKR028W	chrVIII:100079_A/G	93	0.144635	4.64583	74444	156924	4930009	7072469		FALSE	chrVIII	4643	0.0118535	0.127556	495808	chrXI	chrVIII	100079	chrVIII:93774-140660	TRUE	VIII	XI	YKR028W	combined	7072469	VIII	XI	chrVIII_100079_A/G	SAP190
YML008C	chrVIII:145315_G/C	130	0.144266	4.6219	74444	189768	4975245	8575044		FALSE	chrVIII	4680	0.00814593	0.0768734	252414	chrXIII	chrVIII	145315	chrVIII:140661-187547	TRUE	VIII	XIII	YML008C	combined	8575044	VIII	XIII	chrVIII_145315_G/C	ERG6
YER052C	chrVIII:175012_C/T	170	0.143868	4.5962	154608	192740	5004942	3148330		FALSE	chrVIII	4720	0.0142025	0.124114	257166	chrV	chrVIII	175012	chrVIII:140661-187547	TRUE	VIII	V	YER052C	combined	3148330	VIII	V	chrVIII_175012_C/T	HOM3
YNL281W	chrVIII:126572_T/C	116	-0.143182	4.55201	124092	171279	4956502	9356103		FALSE	chrVIII	4666	0.0229599	-0.14904	108698	chrXIV	chrVIII	126572	chrVIII:93774-140660	TRUE	VIII	XIV	YNL281W	combined	9356103	VIII	XIV	chrVIII_126572_T/C	HCH1
YMR189W	chrVIII:154167_C/T	141	0.14309	4.54608	124092	192124	4984097	8960705		FALSE	chrVIII	4691	0.0177239	0.138828	639052	chrXIII	chrVIII	154167	chrVIII:140661-187547	TRUE	VIII	XIII	YMR189W	combined	8960705	VIII	XIII	chrVIII_154167_C/T	GCV2
YLR089C	chrVIII:166541_G/A	158	0.142864	4.53157	145315	181842	4996471	7563265		FALSE	chrVIII	4708	0.00671292	0.111539	319126	chrXII	chrVIII	166541	chrVIII:140661-187547	TRUE	VIII	XII	YLR089C	combined	7563265	VIII	XII	chrVIII_166541_G/A	ALT1
YPL258C	chrVIII:115977_A/T	103	-0.142237	4.49147	98484	121745	4945907	11176758		FALSE	chrVIII	4653	0.0212329	-0.154187	54326	chrXVI	chrVIII	115977	chrVIII:93774-140660	TRUE	VIII	XVI	YPL258C	combined	11176758	VIII	XVI	chrVIII_115977_A/T	THI21
YAL028W	chrVIII:105298_T/A	99	-0.142064	4.48049	97536	124092	4935228	92900		FALSE	chrVIII	4649	0.0249063	-0.157456	93693	chrI	chrVIII	105298	chrVIII:93774-140660	TRUE	VIII	I	YAL028W	combined	92900	VIII	I	chrVIII_105298_T/A	FRT2
YJL016W	chrVIII:110970_G/A	100	-0.141927	4.47176	78707	122370	4940900	6238049		FALSE	chrVIII	4650	0.0118433	-0.13633	406430	chrX	chrVIII	110970	chrVIII:93774-140660	TRUE	VIII	X	YJL016W	combined	6238049	VIII	X	chrVIII_110970_G/A	TPH3
YJR006W	chrVIII:101494_G/A	96	0.141917	4.47111	77502	117504	4931424	6281663		FALSE	chrVIII	4646	0.0236132	0.145804	449934	chrX	chrVIII	101494	chrVIII:93774-140660	TRUE	VIII	X	YJR006W	combined	6281663	VIII	X	chrVIII_101494_G/A	POL31
YNL246W	chrVIII:124744_G/A	114	-0.141831	4.46562	77502	144393	4954674	9433096		FALSE	chrVIII	4664	0.00978413	-0.0939892	185904	chrXIV	chrVIII	124744	chrVIII:93774-140660	TRUE	VIII	XIV	YNL246W	combined	9433096	VIII	XIV	chrVIII_124744_G/A	VPS75
YJL083W	chrVIII:167286_T/C	159	0.141516	4.44561	145315	183482	4997216	6111302		FALSE	chrVIII	4709	0.00994423	0.130226	279748	chrX	chrVIII	167286	chrVIII:140661-187547	TRUE	VIII	X	YJL083W	combined	6111302	VIII	X	chrVIII_167286_T/C	TAX4
YNL101W	chrVIII:172443_G/A	166	0.14149	4.44396	145315	182852	5002373	9682635		FALSE	chrVIII	4716	0.0222572	0.129742	436070	chrXIV	chrVIII	172443	chrVIII:140661-187547	TRUE	VIII	XIV	YNL101W	combined	9682635	VIII	XIV	chrVIII_172443_G/A	AVT4
YMR123W	chrVIII:101246_A/T	95	0.141384	4.43725	97536	122370	4931176	8836798		FALSE	chrVIII	4645	0.0122913	0.127761	513777	chrXIII	chrVIII	101246	chrVIII:93774-140660	TRUE	VIII	XIII	YMR123W	combined	8836798	VIII	XIII	chrVIII_101246_A/T	PKR1
YOR381W	chrVIII:101246_A/T	95	-0.141337	4.43423	77502	186870	4931176	11087514		FALSE	chrVIII	4645	0.0216131	-0.157581	1056612	chrXV	chrVIII	101246	chrVIII:93774-140660	TRUE	VIII	XV	YOR381W	combined	11087514	VIII	XV	chrVIII_101246_A/T	FRE3
YGR252W	chrVIII:101494_G/A	96	0.141334	4.43405	77502	179402	4931424	4735859		FALSE	chrVIII	4646	0.0167864	0.125239	997528	chrVII	chrVIII	101494	chrVIII:93774-140660	TRUE	VIII	VII	YGR252W	combined	4735859	VIII	VII	chrVIII_101494_G/A	GCN5
YLL021W	chrVIII:95661_A/T	87	0.141212	4.42636	70548	114934	4925591	7345975		FALSE	chrVIII	4637	0.015599	0.146846	103147	chrXII	chrVIII	95661	chrVIII:93774-140660	TRUE	VIII	XII	YLL021W	combined	7345975	VIII	XII	chrVIII_95661_A/T	SPA2
YEL058W	chrVIII:122207_G/A	111	-0.140945	4.40943	101246	124092	4952137	2935207		FALSE	chrVIII	4661	0.0148011	-0.140226	44088	chrV	chrVIII	122207	chrVIII:93774-140660	TRUE	VIII	V	YEL058W	combined	2935207	VIII	V	chrVIII_122207_G/A	PCM1
YKR013W	chrVIII:121745_A/T	110	-0.140787	4.39944	100241	144393	4951675	7042171		FALSE	chrVIII	4660	0.00375557	-0.0719252	464454	chrXI	chrVIII	121745	chrVIII:93774-140660	TRUE	VIII	XI	YKR013W	combined	7042171	VIII	XI	chrVIII_121745_A/T	PRY2
YJL130C	chrVIII:135849_T/C	118	0.140736	4.39622	124744	144393	4965779	5998184		FALSE	chrVIII	4668	0.0196737	0.129843	169238	chrX	chrVIII	135849	chrVIII:93774-140660	TRUE	VIII	X	YJL130C	combined	5998184	VIII	X	chrVIII_135849_T/C	URA2
YOL116W	chrVIII:145315_G/C	130	0.14038	4.3738	145315	182852	4975245	10131778		FALSE	chrVIII	4680	0.0141125	0.114895	100383	chrXV	chrVIII	145315	chrVIII:140661-187547	TRUE	VIII	XV	YOL116W	combined	10131778	VIII	XV	chrVIII_145315_G/C	MSN1
YLR022C	chrVIII:156924_G/A	146	-0.140243	4.36517	38733	185403	4986854	7429202		FALSE	chrVIII	4696	0.0120624	-0.129425	184550	chrXII	chrVIII	156924	chrVIII:140661-187547	TRUE	VIII	XII	YLR022C	combined	7429202	VIII	XII	chrVIII_156924_G/A	SDO1
YDR087C	chrVIII:144393_A/G	129	-0.14024	4.36498	144393	166541	4974323	1977492		FALSE	chrVIII	4679	0.0175206	-0.11987	617888	chrIV	chrVIII	144393	chrVIII:140661-187547	TRUE	VIII	IV	YDR087C	combined	1977492	VIII	IV	chrVIII_144393_A/G	RRP1
YLR275W	chrVIII:142368_T/C	128	-0.140165	4.36029	71421	144393	4972298	7939406		FALSE	chrVIII	4678	0.0168446	-0.134636	694589	chrXII	chrVIII	142368	chrVIII:140661-187547	TRUE	VIII	XII	YLR275W	combined	7939406	VIII	XII	chrVIII_142368_T/C	SMD2
YMR302C	chrVIII:154167_C/T	141	0.140068	4.35418	145315	181842	4984097	9193278		FALSE	chrVIII	4691	0.00940083	0.0965734	871349	chrXIII	chrVIII	154167	chrVIII:140661-187547	TRUE	VIII	XIII	YMR302C	combined	9193278	VIII	XIII	chrVIII_154167_C/T	YME2
YER119C	chrVIII:158092_G/T	148	0.139981	4.34874	145315	184258	4988022	3291451		FALSE	chrVIII	4698	0.0131664	0.0956512	400169	chrV	chrVIII	158092	chrVIII:140661-187547	TRUE	VIII	V	YER119C	combined	3291451	VIII	V	chrVIII_158092_G/T	AVT6
YBR253W	chrVIII:124744_G/A	114	-0.139921	4.34498	74444	137643	4954674	953488		FALSE	chrVIII	4664	0.0181465	-0.13908	723452	chrII	chrVIII	124744	chrVIII:93774-140660	TRUE	VIII	II	YBR253W	combined	953488	VIII	II	chrVIII_124744_G/A	SRB6
YDR009W	chrVIII:97536_T/C	89	-0.139807	4.33783	77502	140065	4927466	1823456		FALSE	chrVIII	4639	0.0121967	-0.112553	464215	chrIV	chrVIII	97536	chrVIII:93774-140660	TRUE	VIII	IV	YDR009W	combined	1823456	VIII	IV	chrVIII_97536_T/C	GAL3
YOR163W	chrVIII:105298_T/A	99	-0.13975	4.33426	71421	142368	4935228	10674710		FALSE	chrVIII	4649	0.0125301	-0.128733	643024	chrXV	chrVIII	105298	chrVIII:93774-140660	TRUE	VIII	XV	YOR163W	combined	10674710	VIII	XV	chrVIII_105298_T/A	DDP1
YIR009W	chrVIII:142368_T/C	128	-0.139738	4.33347	124744	144393	4972298	5767098		FALSE	chrVIII	4678	0.0222598	-0.141919	374692	chrIX	chrVIII	142368	chrVIII:140661-187547	TRUE	VIII	IX	YIR009W	combined	5767098	VIII	IX	chrVIII_142368_T/C	MSL1
YBR108W	chrVIII:146822_C/A	131	0.139578	4.32347	145315	170680	4976752	685040		FALSE	chrVIII	4681	0.0166823	0.123562	456244	chrII	chrVIII	146822	chrVIII:140661-187547	TRUE	VIII	II	YBR108W	combined	685040	VIII	II	chrVIII_146822_C/A	AIM3
YPR101W	chrVIII:124744_G/A	114	-0.139265	4.30395	64505	222117	4954674	11853752		FALSE	chrVIII	4664	0.0226261	-0.150664	730756	chrXVI	chrVIII	124744	chrVIII:93774-140660	TRUE	VIII	XVI	YPR101W	combined	11853752	VIII	XVI	chrVIII_124744_G/A	SNT309
YKL021C	chrVIII:144393_A/G	129	-0.139199	4.29983	124744	144393	4974323	6975556		FALSE	chrVIII	4679	0.0208633	-0.127723	398047	chrXI	chrVIII	144393	chrVIII:140661-187547	TRUE	VIII	XI	YKL021C	combined	6975556	VIII	XI	chrVIII_144393_A/G	MAK11
YIL088C	chrVIII:164380_A/G	157	0.139145	4.29641	145315	181842	4994310	5590504		FALSE	chrVIII	4707	0.00533005	0.0851413	198667	chrIX	chrVIII	164380	chrVIII:140661-187547	TRUE	VIII	IX	YIL088C	combined	5590504	VIII	IX	chrVIII_164380_A/G	AVT7
YOR305W	chrVIII:144393_A/G	129	-0.139118	4.29473	124744	296890	4974323	10920991		FALSE	chrVIII	4679	0.0211535	-0.139288	889386	chrXV	chrVIII	144393	chrVIII:140661-187547	TRUE	VIII	XV	YOR305W	combined	10920991	VIII	XV	chrVIII_144393_A/G	RRG7
YJR014W	chrVIII:144393_A/G	129	-0.139113	4.29446	55990	144393	4974323	6294290		FALSE	chrVIII	4679	0.0182124	-0.118783	462127	chrX	chrVIII	144393	chrVIII:140661-187547	TRUE	VIII	X	YJR014W	combined	6294290	VIII	X	chrVIII_144393_A/G	TMA22
YJR127C	chrVIII:130533_G/A	117	0.139044	4.29015	124744	140065	4960463	6491378		FALSE	chrVIII	4667	0.0113517	0.117503	660988	chrX	chrVIII	130533	chrVIII:93774-140660	TRUE	VIII	X	YJR127C	combined	6491378	VIII	X	chrVIII_130533_G/A	RSF2
YJR048W	chrVIII:154167_C/T	141	0.138913	4.28198	77502	221591	4984097	6358796		FALSE	chrVIII	4691	0.0108019	0.0776972	526500	chrX	chrVIII	154167	chrVIII:140661-187547	TRUE	VIII	X	YJR048W	combined	6358796	VIII	X	chrVIII_154167_C/T	CYC1
YBR055C	chrVIII:144393_A/G	129	-0.138811	4.27562	100241	144393	4974323	574820		FALSE	chrVIII	4679	0.0187808	-0.136875	345952	chrII	chrVIII	144393	chrVIII:140661-187547	TRUE	VIII	II	YBR055C	combined	574820	VIII	II	chrVIII_144393_A/G	PRP6
YDR016C	chrVIII:117504_G/A	106	0.138789	4.27429	65979	122370	4947434	1838496		FALSE	chrVIII	4656	0.0216139	0.134307	478616	chrIV	chrVIII	117504	chrVIII:93774-140660	TRUE	VIII	IV	YDR016C	combined	1838496	VIII	IV	chrVIII_117504_G/A	DAD1
YLR019W	chrVIII:145315_G/C	130	0.138617	4.26355	145315	196135	4975245	7425316		FALSE	chrVIII	4680	0.0180611	0.123818	180884	chrXII	chrVIII	145315	chrVIII:140661-187547	TRUE	VIII	XII	YLR019W	combined	7425316	VIII	XII	chrVIII_145315_G/C	PSR2
YEL036C	chrVIII:116330_G/A	104	-0.138484	4.25533	100241	144393	4946260	2975005		FALSE	chrVIII	4654	0.0182026	-0.127955	83801	chrV	chrVIII	116330	chrVIII:93774-140660	TRUE	VIII	V	YEL036C	combined	2975005	VIII	V	chrVIII_116330_G/A	ANP1
YNL126W	chrVIII:101494_G/A	96	0.138462	4.25393	69672	122370	4931424	9634863		FALSE	chrVIII	4646	0.0107365	0.103541	388497	chrXIV	chrVIII	101494	chrVIII:93774-140660	TRUE	VIII	XIV	YNL126W	combined	9634863	VIII	XIV	chrVIII_101494_G/A	SPC98
YDR122W	chrVIII:154746_G/A	144	0.138451	4.25326	145315	179572	4984676	2054722		FALSE	chrVIII	4694	0.0110559	0.107861	696297	chrIV	chrVIII	154746	chrVIII:140661-187547	TRUE	VIII	IV	YDR122W	combined	2054722	VIII	IV	chrVIII_154746_G/A	KIN1
YBL063W	chrVIII:116378_C/A	105	0.138434	4.25223	68508	142368	4946308	332104		FALSE	chrVIII	4655	0.0161929	0.123304	103554	chrII	chrVIII	116378	chrVIII:93774-140660	TRUE	VIII	II	YBL063W	combined	332104	VIII	II	chrVIII_116378_C/A	KIP1
YDR335W	chrVIII:145315_G/C	130	0.138394	4.24971	145315	170680	4975245	2501190		FALSE	chrVIII	4680	0.0157506	0.118408	1143005	chrIV	chrVIII	145315	chrVIII:140661-187547	TRUE	VIII	IV	YDR335W	combined	2501190	VIII	IV	chrVIII_145315_G/C	MSN5
YNL001W	chrVIII:159377_T/A	150	-0.138384	4.24914	124744	185022	4989307	9875092		FALSE	chrVIII	4700	0.0175216	-0.133635	628036	chrXIV	chrVIII	159377	chrVIII:140661-187547	TRUE	VIII	XIV	YNL001W	combined	9875092	VIII	XIV	chrVIII_159377_T/A	DOM34
YKL085W	chrVIII:154167_C/T	141	0.138384	4.24913	145315	172443	4984097	6857335		FALSE	chrVIII	4691	0.00969575	0.120464	279625	chrXI	chrVIII	154167	chrVIII:140661-187547	TRUE	VIII	XI	YKL085W	combined	6857335	VIII	XI	chrVIII_154167_C/T	MDH1
YOR241W	chrVIII:135849_T/C	118	-0.138336	4.24615	77502	144393	4965779	10818964		FALSE	chrVIII	4668	0.0199871	-0.144716	787818	chrXV	chrVIII	135849	chrVIII:93774-140660	TRUE	VIII	XV	YOR241W	combined	10818964	VIII	XV	chrVIII_135849_T/C	MET7
YIR010W	chrVIII:104423_C/A	98	0.138306	4.24428	77502	117504	4934353	5768004		FALSE	chrVIII	4648	0.0112677	0.110641	376296	chrIX	chrVIII	104423	chrVIII:93774-140660	TRUE	VIII	IX	YIR010W	combined	5768004	VIII	IX	chrVIII_104423_C/A	DSN1
YAR002C-A	chrVIII:135849_T/C	118	-0.138277	4.2425	124744	144393	4965779	154065		FALSE	chrVIII	4668	0.0184986	-0.132768	154394	chrI	chrVIII	135849	chrVIII:93774-140660	TRUE	VIII	I	YAR002C-A	combined	154065	VIII	I	chrVIII_135849_T/C	ERP1
YCR060W	chrVIII:124744_G/A	114	-0.137989	4.22467	124744	176826	4954674	1267801		FALSE	chrVIII	4664	0.0211464	-0.129607	224566	chrIII	chrVIII	124744	chrVIII:93774-140660	TRUE	VIII	III	YCR060W	combined	1267801	VIII	III	chrVIII_124744_G/A	TAH1
YGR108W	chrVIII:100241_A/G	94	0.137937	4.22144	67629	117504	4930171	4442626		FALSE	chrVIII	4644	0.00650127	0.0777171	704344	chrVII	chrVIII	100241	chrVIII:93774-140660	TRUE	VIII	VII	YGR108W	combined	4442626	VIII	VII	chrVIII_100241_A/G	CLB1
YLR203C	chrVIII:167557_T/A	160	0.137838	4.21533	145315	181842	4997487	7795678		FALSE	chrVIII	4710	0.00566131	0.100116	551305	chrXII	chrVIII	167557	chrVIII:140661-187547	TRUE	VIII	XII	YLR203C	combined	7795678	VIII	XII	chrVIII_167557_T/A	MSS51
YKL171W	chrVIII:156924_G/A	146	0.137834	4.21506	145315	184258	4986854	6705687		FALSE	chrVIII	4696	0.0197255	0.131146	128868	chrXI	chrVIII	156924	chrVIII:140661-187547	TRUE	VIII	XI	YKL171W	combined	6705687	VIII	XI	chrVIII_156924_G/A	NNK1
YGL197W	chrVIII:145315_G/C	130	0.13782	4.21424	145315	181842	4975245	3863688		FALSE	chrVIII	4680	0.0155102	0.133909	126930	chrVII	chrVIII	145315	chrVIII:140661-187547	TRUE	VIII	VII	YGL197W	combined	3863688	VIII	VII	chrVIII_145315_G/C	MDS3
YOR083W	chrVIII:145315_G/C	130	0.137793	4.21252	63279	178873	4975245	10511502		FALSE	chrVIII	4680	0.0166336	0.135756	479976	chrXV	chrVIII	145315	chrVIII:140661-187547	TRUE	VIII	XV	YOR083W	combined	10511502	VIII	XV	chrVIII_145315_G/C	WHI5
YIL002W-A	chrVIII:124744_G/A	114	-0.137731	4.20872	124744	144393	4954674	5742874		FALSE	chrVIII	4664	0.0208224	-0.144096	350406	chrIX	chrVIII	124744	chrVIII:93774-140660	TRUE	VIII	IX	YIL002W-A	combined	5742874	VIII	IX	chrVIII_124744_G/A	YIL002W-A
YNL173C	chrVIII:164380_A/G	157	0.137703	4.20701	144393	183482	4994310	9556593		FALSE	chrVIII	4707	0.00562437	0.0916006	309507	chrXIV	chrVIII	164380	chrVIII:140661-187547	TRUE	VIII	XIV	YNL173C	combined	9556593	VIII	XIV	chrVIII_164380_A/G	MDG1
YPR165W	chrVIII:124744_G/A	114	-0.137685	4.20588	105298	142368	4954674	11998628		FALSE	chrVIII	4664	0.01672	-0.128178	875682	chrXVI	chrVIII	124744	chrVIII:93774-140660	TRUE	VIII	XVI	YPR165W	combined	11998628	VIII	XVI	chrVIII_124744_G/A	RHO1
YNL270C	chrVIII:101246_A/T	95	-0.137655	4.20402	97536	144393	4931176	9383576		FALSE	chrVIII	4645	0.0223536	-0.151361	136800	chrXIV	chrVIII	101246	chrVIII:93774-140660	TRUE	VIII	XIV	YNL270C	combined	9383576	VIII	XIV	chrVIII_101246_A/T	ALP1
YPL180W	chrVIII:122370_A/G	112	-0.137646	4.20345	100241	124092	4952300	11328508		FALSE	chrVIII	4662	0.0202465	-0.143988	206448	chrXVI	chrVIII	122370	chrVIII:93774-140660	TRUE	VIII	XVI	YPL180W	combined	11328508	VIII	XVI	chrVIII_122370_A/G	TCO89
YML125C	chrVIII:166541_G/A	158	-0.13762	4.20188	145315	181842	4996471	8343966		FALSE	chrVIII	4708	0.0130841	-0.104063	21230	chrXIII	chrVIII	166541	chrVIII:140661-187547	TRUE	VIII	XIII	YML125C	combined	8343966	VIII	XIII	chrVIII_166541_G/A	PGA3
YJR024C	chrVIII:130533_G/A	117	-0.137518	4.19561	124744	142368	4960463	6302691		FALSE	chrVIII	4667	0.0230839	-0.137795	470597	chrX	chrVIII	130533	chrVIII:93774-140660	TRUE	VIII	X	YJR024C	combined	6302691	VIII	X	chrVIII_130533_G/A	MDE1
YBR154C	chrVIII:144393_A/G	129	-0.137462	4.19216	130533	186870	4974323	778580		FALSE	chrVIII	4679	0.021782	-0.137802	548686	chrII	chrVIII	144393	chrVIII:140661-187547	TRUE	VIII	II	YBR154C	combined	778580	VIII	II	chrVIII_144393_A/G	RPB5
YNL050C	chrVIII:142368_T/C	128	-0.13746	4.19202	53770	170680	4972298	9781715		FALSE	chrVIII	4678	0.0200891	-0.140597	534530	chrXIV	chrVIII	142368	chrVIII:140661-187547	TRUE	VIII	XIV	YNL050C	combined	9781715	VIII	XIV	chrVIII_142368_T/C	YNL050C
YML079W	chrVIII:124744_G/A	114	-0.13736	4.18588	77502	142368	4954674	8433452		FALSE	chrVIII	4664	0.0132365	-0.129084	110550	chrXIII	chrVIII	124744	chrVIII:93774-140660	TRUE	VIII	XIII	YML079W	combined	8433452	VIII	XIII	chrVIII_124744_G/A	YML079W
YOR156C	chrVIII:152677_C/T	138	0.137318	4.18326	145315	188007	4982607	10660329		FALSE	chrVIII	4688	0.0143128	0.13196	629450	chrXV	chrVIII	152677	chrVIII:140661-187547	TRUE	VIII	XV	YOR156C	combined	10660329	VIII	XV	chrVIII_152677_C/T	NFI1
YOR273C	chrVIII:137022_T/C	120	0.136947	4.16051	124744	189143	4966952	10866421		FALSE	chrVIII	4670	0.015245	0.089686	835442	chrXV	chrVIII	137022	chrVIII:93774-140660	TRUE	VIII	XV	YOR273C	combined	10866421	VIII	XV	chrVIII_137022_T/C	TPO4
YOR127W	chrVIII:122207_G/A	111	-0.136761	4.14909	37489	124092	4952137	10593139		FALSE	chrVIII	4661	0.0199719	-0.138458	562682	chrXV	chrVIII	122207	chrVIII:93774-140660	TRUE	VIII	XV	YOR127W	combined	10593139	VIII	XV	chrVIII_122207_G/A	RGA1
YDR092W	chrVIII:125771_C/T	115	-0.136758	4.14893	118187	439062	4955701	1989898		FALSE	chrVIII	4665	0.0146064	-0.128879	630240	chrIV	chrVIII	125771	chrVIII:93774-140660	TRUE	VIII	IV	YDR092W	combined	1989898	VIII	IV	chrVIII_125771_C/T	UBC13
YDR251W	chrVIII:110970_G/A	100	-0.136714	4.14623	77502	122370	4940900	2320636		FALSE	chrVIII	4650	0.0198715	-0.164542	961860	chrIV	chrVIII	110970	chrVIII:93774-140660	TRUE	VIII	IV	YDR251W	combined	2320636	VIII	IV	chrVIII_110970_G/A	PAM1
YDL084W	chrVIII:100241_A/G	94	0.136698	4.14522	68508	117504	4930171	1665259		FALSE	chrVIII	4644	0.0120631	0.118119	305907	chrIV	chrVIII	100241	chrVIII:93774-140660	TRUE	VIII	IV	YDL084W	combined	1665259	VIII	IV	chrVIII_100241_A/G	SUB2
YNL047C	chrVIII:95661_A/T	87	0.136312	4.12163	77502	140065	4925591	9787547		FALSE	chrVIII	4637	0.00856123	0.091639	540896	chrXIV	chrVIII	95661	chrVIII:93774-140660	TRUE	VIII	XIV	YNL047C	combined	9787547	VIII	XIV	chrVIII_95661_A/T	SLM2
YNL144C	chrVIII:154167_C/T	141	0.136295	4.12058	145315	181842	4984097	9600456		FALSE	chrVIII	4691	0.0178251	0.13118	353931	chrXIV	chrVIII	154167	chrVIII:140661-187547	TRUE	VIII	XIV	YNL144C	combined	9600456	VIII	XIV	chrVIII_154167_C/T	YNL144C
YNL244C	chrVIII:136628_T/G	119	-0.136287	4.12009	78707	168762	4966558	9434806		FALSE	chrVIII	4669	0.0203567	-0.127061	187333	chrXIV	chrVIII	136628	chrVIII:93774-140660	TRUE	VIII	XIV	YNL244C	combined	9434806	VIII	XIV	chrVIII_136628_T/G	SUI1
YPL222W	chrVIII:166541_G/A	158	0.136238	4.11714	144393	184258	4996471	11253422		FALSE	chrVIII	4708	0.013476	0.125055	131195	chrXVI	chrVIII	166541	chrVIII:140661-187547	TRUE	VIII	XVI	YPL222W	combined	11253422	VIII	XVI	chrVIII_166541_G/A	FMP40
YFR033C	chrVIII:154167_C/T	141	0.136065	4.10656	145315	191643	4984097	3693155		FALSE	chrVIII	4691	0.0118105	0.103337	224548	chrVI	chrVIII	154167	chrVIII:140661-187547	TRUE	VIII	VI	YFR033C	combined	3693155	VIII	VI	chrVIII_154167_C/T	QCR6
YER048W-A	chrVIII:135849_T/C	118	-0.136021	4.10386	77502	144393	4965779	3142673		FALSE	chrVIII	4668	0.0165726	-0.12869	250860	chrV	chrVIII	135849	chrVIII:93774-140660	TRUE	VIII	V	YER048W-A	combined	3142673	VIII	V	chrVIII_135849_T/C	ISD11
YKL110C	chrVIII:130533_G/A	117	-0.136018	4.10374	124092	182852	4960463	6807151		FALSE	chrVIII	4667	0.0195481	-0.134237	229410	chrXI	chrVIII	130533	chrVIII:93774-140660	TRUE	VIII	XI	YKL110C	combined	6807151	VIII	XI	chrVIII_130533_G/A	KTI12
YKL207W	chrVIII:105298_T/A	99	0.135938	4.09886	97536	117504	4935228	6626406		FALSE	chrVIII	4649	0.0168891	0.11853	48574	chrXI	chrVIII	105298	chrVIII:93774-140660	TRUE	VIII	XI	YKL207W	combined	6626406	VIII	XI	chrVIII_105298_T/A	EMC3
YLL056C	chrVIII:181842_G/A	184	0.135833	4.09247	145315	194191	5011772	7272437		FALSE	chrVIII	4734	0.0163047	0.134594	27857	chrXII	chrVIII	181842	chrVIII:140661-187547	TRUE	VIII	XII	YLL056C	combined	7272437	VIII	XII	chrVIII_181842_G/A	YLL056C
YML109W	chrVIII:95661_A/T	87	0.13583	4.09224	70108	140065	4925591	8374845		FALSE	chrVIII	4637	0.013145	0.112926	53054	chrXIII	chrVIII	95661	chrVIII:93774-140660	TRUE	VIII	XIII	YML109W	combined	8374845	VIII	XIII	chrVIII_95661_A/T	ZDS2
YGL022W	chrVIII:124744_G/A	114	0.135786	4.08956	77502	140065	4954674	4191394		FALSE	chrVIII	4664	0.0184308	0.143963	453482	chrVII	chrVIII	124744	chrVIII:93774-140660	TRUE	VIII	VII	YGL022W	combined	4191394	VIII	VII	chrVIII_124744_G/A	STT3
YOR078W	chrVIII:144393_A/G	129	-0.135752	4.08751	137022	177610	4974323	10504694		FALSE	chrVIII	4679	0.0164933	-0.12599	473047	chrXV	chrVIII	144393	chrVIII:140661-187547	TRUE	VIII	XV	YOR078W	combined	10504694	VIII	XV	chrVIII_144393_A/G	BUD21
YJL173C	chrVIII:115977_A/T	103	0.135646	4.08111	74444	122370	4945907	5928622		FALSE	chrVIII	4653	0.0170235	0.113639	96345	chrX	chrVIII	115977	chrVIII:93774-140660	TRUE	VIII	X	YJL173C	combined	5928622	VIII	X	chrVIII_115977_A/T	RFA3
YLL019C	chrVIII:146822_C/A	131	0.135407	4.06661	70548	189768	4976752	7350714		FALSE	chrVIII	4681	0.0150808	0.116736	106792	chrXII	chrVIII	146822	chrVIII:140661-187547	TRUE	VIII	XII	YLL019C	combined	7350714	VIII	XII	chrVIII_146822_C/A	KNS1
YIL110W	chrVIII:144393_A/G	129	-0.135356	4.0635	63279	144393	4974323	5548618		FALSE	chrVIII	4679	0.0248756	-0.137218	156612	chrIX	chrVIII	144393	chrVIII:140661-187547	TRUE	VIII	IX	YIL110W	combined	5548618	VIII	IX	chrVIII_144393_A/G	HPM1
YNL042W	chrVIII:113512_A/C	101	-0.135339	4.06244	51314	144393	4943442	9795736		FALSE	chrVIII	4651	0.0210073	-0.1369	548695	chrXIV	chrVIII	113512	chrVIII:93774-140660	TRUE	VIII	XIV	YNL042W	combined	9795736	VIII	XIV	chrVIII_113512_A/C	BOP3
YJL176C	chrVIII:149519_T/C	133	0.13532	4.06131	77502	172560	4979449	5924514		FALSE	chrVIII	4683	0.0139125	0.12058	93292	chrX	chrVIII	149519	chrVIII:140661-187547	TRUE	VIII	X	YJL176C	combined	5924514	VIII	X	chrVIII_149519_T/C	SWI3
YKL104C	chrVIII:122207_G/A	111	-0.135274	4.05854	101494	136628	4952137	6821432		FALSE	chrVIII	4661	0.0212842	-0.148717	244296	chrXI	chrVIII	122207	chrVIII:93774-140660	TRUE	VIII	XI	YKL104C	combined	6821432	VIII	XI	chrVIII_122207_G/A	GFA1
YDL169C	chrVIII:156924_G/A	146	0.135199	4.05399	145315	184258	4986854	1518086		FALSE	chrVIII	4696	0.0116426	0.1021	158400	chrIV	chrVIII	156924	chrVIII:140661-187547	TRUE	VIII	IV	YDL169C	combined	1518086	VIII	IV	chrVIII_156924_G/A	UGX2
YPL074W	chrVIII:100241_A/G	94	0.135142	4.05052	77502	188007	4930171	11539023		FALSE	chrVIII	4644	0.0167959	0.129561	416895	chrXVI	chrVIII	100241	chrVIII:93774-140660	TRUE	VIII	XVI	YPL074W	combined	11539023	VIII	XVI	chrVIII_100241_A/G	YTA6
YLR164W	chrVIII:118187_T/C	107	0.13512	4.04922	100241	144393	4948117	7738911		FALSE	chrVIII	4657	0.013834	0.126065	494136	chrXII	chrVIII	118187	chrVIII:93774-140660	TRUE	VIII	XII	YLR164W	combined	7738911	VIII	XII	chrVIII_118187_T/C	SHH4
YOR356W	chrVIII:154167_C/T	141	0.135037	4.04416	69672	175012	4984097	11039190		FALSE	chrVIII	4691	0.0167279	0.1139	1008168	chrXV	chrVIII	154167	chrVIII:140661-187547	TRUE	VIII	XV	YOR356W	combined	11039190	VIII	XV	chrVIII_154167_C/T	CIR2
YDR379W	chrVIII:113512_A/C	101	-0.134983	4.04094	13065	124092	4943442	2590189		FALSE	chrVIII	4651	0.0132403	-0.139403	1231682	chrIV	chrVIII	113512	chrVIII:93774-140660	TRUE	VIII	IV	YDR379W	combined	2590189	VIII	IV	chrVIII_113512_A/C	RGA2
YBR007C	chrVIII:100079_A/G	93	0.134706	4.0242	77502	104423	4930009	479024		FALSE	chrVIII	4643	0.00985419	0.108361	249911	chrII	chrVIII	100079	chrVIII:93774-140660	TRUE	VIII	II	YBR007C	combined	479024	VIII	II	chrVIII_100079_A/G	DSF2
YBR212W	chrVIII:145315_G/C	130	0.134663	4.02162	145315	179402	4975245	878104		FALSE	chrVIII	4680	0.0111538	0.115406	648895	chrII	chrVIII	145315	chrVIII:140661-187547	TRUE	VIII	II	YBR212W	combined	878104	VIII	II	chrVIII_145315_G/C	NGR1
YDL211C	chrVIII:101246_A/T	95	0.13458	4.01663	77502	117504	4931176	1439316		FALSE	chrVIII	4645	0.0105455	0.109907	79853	chrIV	chrVIII	101246	chrVIII:93774-140660	TRUE	VIII	IV	YDL211C	combined	1439316	VIII	IV	chrVIII_101246_A/T	YDL211C
YML119W	chrVIII:98376_C/T	91	0.134539	4.01413	49107	122370	4928306	8353816		FALSE	chrVIII	4641	0.0147056	0.0852446	31148	chrXIII	chrVIII	98376	chrVIII:93774-140660	TRUE	VIII	XIII	YML119W	combined	8353816	VIII	XIII	chrVIII_98376_C/T	YML119W
YGR024C	chrVIII:97536_T/C	89	-0.134367	4.00379	63279	136628	4927466	4270873		FALSE	chrVIII	4639	0.0172042	-0.122107	532240	chrVII	chrVIII	97536	chrVIII:93774-140660	TRUE	VIII	VII	YGR024C	combined	4270873	VIII	VII	chrVIII_97536_T/C	THG1
YNR030W	chrVIII:122207_G/A	111	-0.13434	4.00219	101494	142368	4952137	9926435		FALSE	chrVIII	4661	0.0169613	-0.132896	679626	chrXIV	chrVIII	122207	chrVIII:93774-140660	TRUE	VIII	XIV	YNR030W	combined	9926435	VIII	XIV	chrVIII_122207_G/A	ALG12
YKL048C	chrVIII:95661_A/T	87	0.13404	3.98415	74444	117504	4925591	6925426		FALSE	chrVIII	4637	0.0154808	0.132087	348175	chrXI	chrVIII	95661	chrVIII:93774-140660	TRUE	VIII	XI	YKL048C	combined	6925426	VIII	XI	chrVIII_95661_A/T	ELM1
YER047C	chrVIII:145315_G/C	130	0.134031	3.98362	145315	175141	4975245	3135765		FALSE	chrVIII	4680	0.0161959	0.122224	245156	chrV	chrVIII	145315	chrVIII:140661-187547	TRUE	VIII	V	YER047C	combined	3135765	VIII	V	chrVIII_145315_G/C	SAP1
YDR146C	chrVIII:145315_G/C	130	0.134017	3.98275	142368	171279	4975245	2108635		FALSE	chrVIII	4680	0.0176761	0.134737	749678	chrIV	chrVIII	145315	chrVIII:140661-187547	TRUE	VIII	IV	YDR146C	combined	2108635	VIII	IV	chrVIII_145315_G/C	SWI5
YPL149W	chrVIII:114934_A/G	102	0.134001	3.98183	67629	121745	4944864	11394570		FALSE	chrVIII	4652	0.0121876	0.111996	271752	chrXVI	chrVIII	114934	chrVIII:93774-140660	TRUE	VIII	XVI	YPL149W	combined	11394570	VIII	XVI	chrVIII_114934_A/G	ATG5
YKL152C	chrVIII:125771_C/T	115	-0.133796	3.96951	79894	142368	4955701	6741854		FALSE	chrVIII	4665	0.0151607	-0.12309	164014	chrXI	chrVIII	125771	chrVIII:93774-140660	TRUE	VIII	XI	YKL152C	combined	6741854	VIII	XI	chrVIII_125771_C/T	GPM1
YCL035C	chrVIII:124092_T/A	113	-0.133731	3.96563	74444	142368	4954022	1104243		FALSE	chrVIII	4663	0.0106727	-0.106763	61007	chrIII	chrVIII	124092	chrVIII:93774-140660	TRUE	VIII	III	YCL035C	combined	1104243	VIII	III	chrVIII_124092_T/A	GRX1
YNL321W	chrVIII:145315_G/C	130	0.133529	3.95354	145315	183482	4975245	9282332		FALSE	chrVIII	4680	0.00762615	0.114437	36059	chrXIV	chrVIII	145315	chrVIII:140661-187547	TRUE	VIII	XIV	YNL321W	combined	9282332	VIII	XIV	chrVIII_145315_G/C	VNX1
YMR074C	chrVIII:125771_C/T	115	-0.133509	3.95236	124092	153282	4955701	8736241		FALSE	chrVIII	4665	0.0194339	-0.131779	413254	chrXIII	chrVIII	125771	chrVIII:93774-140660	TRUE	VIII	XIII	YMR074C	combined	8736241	VIII	XIII	chrVIII_125771_C/T	SDD2
YKR026C	chrVIII:144393_A/G	129	-0.133481	3.95071	124092	144393	4974323	7066950		FALSE	chrVIII	4679	0.0193087	-0.135145	489196	chrXI	chrVIII	144393	chrVIII:140661-187547	TRUE	VIII	XI	YKR026C	combined	7066950	VIII	XI	chrVIII_144393_A/G	GCN3
YGL075C	chrVIII:98484_A/T	92	0.133435	3.94796	55990	117504	4928414	4105915		FALSE	chrVIII	4642	0.0167625	0.126829	367506	chrVII	chrVIII	98484	chrVIII:93774-140660	TRUE	VIII	VII	YGL075C	combined	4105915	VIII	VII	chrVIII_98484_A/T	MPS2
YPL242C	chrVIII:149519_T/C	133	0.133324	3.94128	69126	176679	4979449	11213882		FALSE	chrVIII	4683	0.0128025	0.121618	92866	chrXVI	chrVIII	149519	chrVIII:140661-187547	TRUE	VIII	XVI	YPL242C	combined	11213882	VIII	XVI	chrVIII_149519_T/C	IQG1
YDR185C	chrVIII:121745_A/T	110	0.133284	3.93894	67629	159950	4951675	2191956		FALSE	chrVIII	4660	0.0195207	0.131829	832204	chrIV	chrVIII	121745	chrVIII:93774-140660	TRUE	VIII	IV	YDR185C	combined	2191956	VIII	IV	chrVIII_121745_A/T	UPS3
YMR291W	chrVIII:140065_G/A	127	0.133147	3.93076	46562	191072	4969995	9175835		FALSE	chrVIII	4677	0.012355	0.124233	853510	chrXIII	chrVIII	140065	chrVIII:93774-140660	TRUE	VIII	XIII	YMR291W	combined	9175835	VIII	XIII	chrVIII_140065_G/A	TDA1
YLR383W	chrVIII:101494_G/A	96	0.133073	3.92635	77502	121745	4931424	8130316		FALSE	chrVIII	4646	0.0101532	0.12442	886960	chrXII	chrVIII	101494	chrVIII:93774-140660	TRUE	VIII	XII	YLR383W	combined	8130316	VIII	XII	chrVIII_101494_G/A	SMC6
YJL137C	chrVIII:151118_C/G	136	0.133023	3.92335	65979	184572	4981048	5987446		FALSE	chrVIII	4686	0.00993168	0.120236	155556	chrX	chrVIII	151118	chrVIII:140661-187547	TRUE	VIII	X	YJL137C	combined	5987446	VIII	X	chrVIII_151118_C/G	GLG2
YKL033W-A	chrVIII:138557_A/AG	124	-0.132898	3.91596	124744	190366	4968487	6952717		FALSE	chrVIII	4674	0.00617133	-0.107457	374860	chrXI	chrVIII	138557	chrVIII:93774-140660	TRUE	VIII	XI	YKL033W-A	combined	6952717	VIII	XI	chrVIII_138557_A/AG	YKL033W-A
YIL125W	chrVIII:154167_C/T	141	0.132765	3.90801	145315	181842	4984097	5515262		FALSE	chrVIII	4691	0.0109646	0.115767	124211	chrIX	chrVIII	154167	chrVIII:140661-187547	TRUE	VIII	IX	YIL125W	combined	5515262	VIII	IX	chrVIII_154167_C/T	KGD1
YMR301C	chrVIII:95661_A/T	87	0.132691	3.90362	77502	117504	4925591	9190760		FALSE	chrVIII	4637	0.0159217	0.145205	868591	chrXIII	chrVIII	95661	chrVIII:93774-140660	TRUE	VIII	XIII	YMR301C	combined	9190760	VIII	XIII	chrVIII_95661_A/T	ATM1
YGL140C	chrVIII:145315_G/C	130	0.132565	3.89615	130533	172560	4975245	3980343		FALSE	chrVIII	4680	0.0248501	0.137702	243182	chrVII	chrVIII	145315	chrVIII:140661-187547	TRUE	VIII	VII	YGL140C	combined	3980343	VIII	VII	chrVIII_145315_G/C	YGL140C
YLR243W	chrVIII:144393_A/G	129	-0.132507	3.8927	124744	160596	4974323	7869231		FALSE	chrVIII	4679	0.0184217	-0.132028	624612	chrXII	chrVIII	144393	chrVIII:140661-187547	TRUE	VIII	XII	YLR243W	combined	7869231	VIII	XII	chrVIII_144393_A/G	GPN3
YNL052W	chrVIII:154167_C/T	141	0.13239	3.88581	145315	186870	4984097	9779361		FALSE	chrVIII	4691	0.00642383	0.0726589	531956	chrXIV	chrVIII	154167	chrVIII:140661-187547	TRUE	VIII	XIV	YNL052W	combined	9779361	VIII	XIV	chrVIII_154167_C/T	COX5A
YDR098C	chrVIII:135849_T/C	118	-0.132377	3.88503	124744	144393	4965779	2004200		FALSE	chrVIII	4668	0.0193639	-0.138344	644554	chrIV	chrVIII	135849	chrVIII:93774-140660	TRUE	VIII	IV	YDR098C	combined	2004200	VIII	IV	chrVIII_135849_T/C	GRX3
YEL032W	chrVIII:115977_A/T	103	-0.132292	3.88	100241	122370	4945907	2978892		FALSE	chrVIII	4653	0.0166937	-0.120056	88394	chrV	chrVIII	115977	chrVIII:93774-140660	TRUE	VIII	V	YEL032W	combined	2978892	VIII	V	chrVIII_115977_A/T	MCM3
YDR065W	chrVIII:135849_T/C	118	-0.132242	3.87701	124092	223429	4965779	1940709		FALSE	chrVIII	4668	0.0170954	-0.128969	581236	chrIV	chrVIII	135849	chrVIII:93774-140660	TRUE	VIII	IV	YDR065W	combined	1940709	VIII	IV	chrVIII_135849_T/C	RRG1
YPL004C	chrVIII:154167_C/T	141	0.132201	3.87459	144393	181842	4984097	11673892		FALSE	chrVIII	4691	0.00948648	0.101657	551144	chrXVI	chrVIII	154167	chrVIII:140661-187547	TRUE	VIII	XVI	YPL004C	combined	11673892	VIII	XVI	chrVIII_154167_C/T	LSP1
YLR422W	chrVIII:130533_G/A	117	0.132187	3.87377	77502	144393	4960463	8210925		FALSE	chrVIII	4667	0.0239593	0.152184	968796	chrXII	chrVIII	130533	chrVIII:93774-140660	TRUE	VIII	XII	YLR422W	combined	8210925	VIII	XII	chrVIII_130533_G/A	DCK1
YCL058W-A	chrVIII:142368_T/C	128	-0.132183	3.87354	124744	169586	4972298	1066986		FALSE	chrVIII	4678	0.0154728	-0.120372	23754	chrIII	chrVIII	142368	chrVIII:140661-187547	TRUE	VIII	III	YCL058W-A	combined	1066986	VIII	III	chrVIII_142368_T/C	ADF1
YBL091C-A	chrVIII:122370_A/G	112	-0.132177	3.87316	77502	137643	4952300	276783		FALSE	chrVIII	4662	0.0102433	-0.132335	46872	chrII	chrVIII	122370	chrVIII:93774-140660	TRUE	VIII	II	YBL091C-A	combined	276783	VIII	II	chrVIII_122370_A/G	SCS22
YNL074C	chrVIII:146822_C/A	131	0.132077	3.86729	145315	181842	4976752	9734402		FALSE	chrVIII	4681	0.0194694	0.119332	487445	chrXIV	chrVIII	146822	chrVIII:140661-187547	TRUE	VIII	XIV	YNL074C	combined	9734402	VIII	XIV	chrVIII_146822_C/A	MLF3
YDL129W	chrVIII:104423_C/A	98	0.131965	3.86065	83454	149519	4934353	1591046		FALSE	chrVIII	4648	0.0181191	0.142833	231462	chrIV	chrVIII	104423	chrVIII:93774-140660	TRUE	VIII	IV	YDL129W	combined	1591046	VIII	IV	chrVIII_104423_C/A	YDL129W
YML054C	chrVIII:160876_C/T	153	0.13192	3.85802	145315	184258	4990806	8488738		FALSE	chrVIII	4703	0.00796775	0.0856303	166420	chrXIII	chrVIII	160876	chrVIII:140661-187547	TRUE	VIII	XIII	YML054C	combined	8488738	VIII	XIII	chrVIII_160876_C/T	CYB2
YBR132C	chrVIII:166541_G/A	158	0.131825	3.85238	145315	183482	4996471	729870		FALSE	chrVIII	4708	0.0115984	0.109323	500547	chrII	chrVIII	166541	chrVIII:140661-187547	TRUE	VIII	II	YBR132C	combined	729870	VIII	II	chrVIII_166541_G/A	AGP2
YDR362C	chrVIII:95661_A/T	87	0.131817	3.85191	67629	121733	4925591	2556701		FALSE	chrVIII	4637	0.01098	0.101894	1197688	chrIV	chrVIII	95661	chrVIII:93774-140660	TRUE	VIII	IV	YDR362C	combined	2556701	VIII	IV	chrVIII_95661_A/T	TFC6
YOR179C	chrVIII:116330_G/A	104	-0.131716	3.846	55457	473884	4946260	10703814		FALSE	chrVIII	4654	0.013457	-0.113364	672128	chrXV	chrVIII	116330	chrVIII:93774-140660	TRUE	VIII	XV	YOR179C	combined	10703814	VIII	XV	chrVIII_116330_G/A	SYC1
YNR073C	chrVIII:98376_C/T	91	-0.131641	3.84154	74444	118187	4928306	10022428		FALSE	chrVIII	4641	0.0227789	-0.119112	775546	chrXIV	chrVIII	98376	chrVIII:93774-140660	TRUE	VIII	XIV	YNR073C	combined	10022428	VIII	XIV	chrVIII_98376_C/T	MAN2
YPL048W	chrVIII:115977_A/T	103	-0.131601	3.83919	96286	122370	4945907	11587661		FALSE	chrVIII	4653	0.00390306	-0.0389637	465024	chrXVI	chrVIII	115977	chrVIII:93774-140660	TRUE	VIII	XVI	YPL048W	combined	11587661	VIII	XVI	chrVIII_115977_A/T	CAM1
YGR227W	chrVIII:110970_G/A	100	-0.131562	3.8369	83441	122370	4940900	4686410		FALSE	chrVIII	4650	0.0217501	-0.140728	948208	chrVII	chrVIII	110970	chrVIII:93774-140660	TRUE	VIII	VII	YGR227W	combined	4686410	VIII	VII	chrVIII_110970_G/A	DIE2
YKL101W	chrVIII:95661_A/T	87	0.131511	3.83389	70548	117504	4925591	6827132		FALSE	chrVIII	4637	0.0199908	0.146615	251198	chrXI	chrVIII	95661	chrVIII:93774-140660	TRUE	VIII	XI	YKL101W	combined	6827132	VIII	XI	chrVIII_95661_A/T	HSL1
YBL051C	chrVIII:146822_C/A	131	0.131396	3.82713	145315	189768	4976752	352971		FALSE	chrVIII	4681	0.0180897	0.134595	123756	chrII	chrVIII	146822	chrVIII:140661-187547	TRUE	VIII	II	YBL051C	combined	352971	VIII	II	chrVIII_146822_C/A	PIN4
YMR097C	chrVIII:124092_T/A	113	-0.131385	3.82653	83441	137643	4954022	8782629		FALSE	chrVIII	4663	0.0188809	-0.14243	459976	chrXIII	chrVIII	124092	chrVIII:93774-140660	TRUE	VIII	XIII	YMR097C	combined	8782629	VIII	XIII	chrVIII_124092_T/A	MTG1
YNR043W	chrVIII:101494_G/A	96	-0.131278	3.82025	77502	124092	4931424	9949531		FALSE	chrVIII	4646	0.00138477	-0.0759983	702490	chrXIV	chrVIII	101494	chrVIII:93774-140660	TRUE	VIII	XIV	YNR043W	combined	9949531	VIII	XIV	chrVIII_101494_G/A	MVD1
YGL207W	chrVIII:126572_T/C	116	0.131204	3.81588	70548	150248	4956502	3837959		FALSE	chrVIII	4666	0.0118623	0.108544	100522	chrVII	chrVIII	126572	chrVIII:93774-140660	TRUE	VIII	VII	YGL207W	combined	3837959	VIII	VII	chrVIII_126572_T/C	SPT16
YEL017W	chrVIII:95661_A/T	87	0.131139	3.81204	55990	189143	4925591	3015612		FALSE	chrVIII	4637	0.00846742	0.0826334	124164	chrV	chrVIII	95661	chrVIII:93774-140660	TRUE	VIII	V	YEL017W	combined	3015612	VIII	V	chrVIII_95661_A/T	GTT3
YGL203C	chrVIII:145315_G/C	130	0.130852	3.79525	145315	168762	4975245	3851465		FALSE	chrVIII	4680	0.0167123	0.134744	113570	chrVII	chrVIII	145315	chrVIII:140661-187547	TRUE	VIII	VII	YGL203C	combined	3851465	VIII	VII	chrVIII_145315_G/C	KEX1
YNR022C	chrVIII:124744_G/A	114	-0.130762	3.79	74444	142368	4954674	9917410		FALSE	chrVIII	4664	0.0187971	-0.132019	669984	chrXIV	chrVIII	124744	chrVIII:93774-140660	TRUE	VIII	XIV	YNR022C	combined	9917410	VIII	XIV	chrVIII_124744_G/A	MRPL50
YLR187W	chrVIII:146822_C/A	131	0.130728	3.78798	70548	209079	4976752	7769893		FALSE	chrVIII	4681	0.0190378	0.135219	526405	chrXII	chrVIII	146822	chrVIII:140661-187547	TRUE	VIII	XII	YLR187W	combined	7769893	VIII	XII	chrVIII_146822_C/A	SKG3
YFL034W	chrVIII:156924_G/A	146	0.130593	3.78011	145315	191643	4986854	3534306		FALSE	chrVIII	4696	0.0188775	0.130119	67088	chrVI	chrVIII	156924	chrVIII:140661-187547	TRUE	VIII	VI	YFL034W	combined	3534306	VIII	VI	chrVIII_156924_G/A	MIL1
YCR018C	chrVIII:100079_A/G	93	-0.130458	3.77221	71421	126572	4930009	1191640		FALSE	chrVIII	4643	0.0011784	-0.0319654	148570	chrIII	chrVIII	100079	chrVIII:93774-140660	TRUE	VIII	III	YCR018C	combined	1191640	VIII	III	chrVIII_100079_A/G	SRD1
YOL084W	chrVIII:167557_T/A	160	0.13041	3.76945	144393	183482	4997487	10194325		FALSE	chrVIII	4710	0.0049216	0.0846868	163844	chrXV	chrVIII	167557	chrVIII:140661-187547	TRUE	VIII	XV	YOL084W	combined	10194325	VIII	XV	chrVIII_167557_T/A	PHM7
YCL064C	chrVIII:130533_G/A	117	0.130375	3.76741	53770	145315	4960463	1059200		FALSE	chrVIII	4667	0.0166905	0.138678	16339	chrIII	chrVIII	130533	chrVIII:93774-140660	TRUE	VIII	III	YCL064C	combined	1059200	VIII	III	chrVIII_130533_G/A	CHA1
YPL134C	chrVIII:160876_C/T	153	0.130372	3.7672	144393	221939	4990806	11421831		FALSE	chrVIII	4703	0.00609499	0.0857688	299037	chrXVI	chrVIII	160876	chrVIII:140661-187547	TRUE	VIII	XVI	YPL134C	combined	11421831	VIII	XVI	chrVIII_160876_C/T	ODC1
YOR227W	chrVIII:146822_C/A	131	0.13021	3.75775	145315	178873	4976752	10794794		FALSE	chrVIII	4681	0.0129839	0.121029	764695	chrXV	chrVIII	146822	chrVIII:140661-187547	TRUE	VIII	XV	YOR227W	combined	10794794	VIII	XV	chrVIII_146822_C/A	HER1
YIL160C	chrVIII:114934_A/G	102	-0.129951	3.74269	70108	124092	4944864	5432764		FALSE	chrVIII	4652	0.0099087	-0.108929	40818	chrIX	chrVIII	114934	chrVIII:93774-140660	TRUE	VIII	IX	YIL160C	combined	5432764	VIII	IX	chrVIII_114934_A/G	POT1
YMR221C	chrVIII:104423_C/A	98	0.129944	3.7423	77502	279899	4934353	9037136		FALSE	chrVIII	4648	0.0158709	0.148929	714688	chrXIII	chrVIII	104423	chrVIII:93774-140660	TRUE	VIII	XIII	YMR221C	combined	9037136	VIII	XIII	chrVIII_104423_C/A	FMP42
YMR155W	chrVIII:146822_C/A	131	0.12989	3.73915	145315	161688	4976752	8891756		FALSE	chrVIII	4681	0.0100439	0.10014	569372	chrXIII	chrVIII	146822	chrVIII:140661-187547	TRUE	VIII	XIII	YMR155W	combined	8891756	VIII	XIII	chrVIII_146822_C/A	YMR155W
YPL111W	chrVIII:154746_G/A	144	0.12967	3.72644	48214	323454	4984676	11463204		FALSE	chrVIII	4694	0.0143664	0.11381	340444	chrXVI	chrVIII	154746	chrVIII:140661-187547	TRUE	VIII	XVI	YPL111W	combined	11463204	VIII	XVI	chrVIII_154746_G/A	CAR1
YDR291W	chrVIII:115977_A/T	103	-0.129586	3.72157	77502	124092	4945907	2399750		FALSE	chrVIII	4653	0.0190574	-0.136142	1041344	chrIV	chrVIII	115977	chrVIII:93774-140660	TRUE	VIII	IV	YDR291W	combined	2399750	VIII	IV	chrVIII_115977_A/T	HRQ1
YKL039W	chrVIII:166541_G/A	158	0.129513	3.71731	145315	226824	4996471	6940834		FALSE	chrVIII	4708	0.0106982	0.104712	363408	chrXI	chrVIII	166541	chrVIII:140661-187547	TRUE	VIII	XI	YKL039W	combined	6940834	VIII	XI	chrVIII_166541_G/A	PTM1
YBR256C	chrVIII:124744_G/A	114	-0.129424	3.71217	103046	144393	4954674	957604		FALSE	chrVIII	4664	0.020152	-0.143268	727744	chrII	chrVIII	124744	chrVIII:93774-140660	TRUE	VIII	II	YBR256C	combined	957604	VIII	II	chrVIII_124744_G/A	RIB5
YNL007C	chrVIII:110970_G/A	100	-0.129376	3.70937	74444	287687	4940900	9866143		FALSE	chrVIII	4650	0.0121162	-0.123527	619036	chrXIV	chrVIII	110970	chrVIII:93774-140660	TRUE	VIII	XIV	YNL007C	combined	9866143	VIII	XIV	chrVIII_110970_G/A	SIS1
YMR207C	chrVIII:145315_G/C	130	0.129306	3.70533	74444	188007	4975245	9000398		FALSE	chrVIII	4680	0.0193861	0.138571	680378	chrXIII	chrVIII	145315	chrVIII:140661-187547	TRUE	VIII	XIII	YMR207C	combined	9000398	VIII	XIII	chrVIII_145315_G/C	HFA1
YER080W	chrVIII:122207_G/A	111	-0.129241	3.70157	77502	124092	4952137	3211918		FALSE	chrVIII	4661	0.013963	-0.139592	320904	chrV	chrVIII	122207	chrVIII:93774-140660	TRUE	VIII	V	YER080W	combined	3211918	VIII	V	chrVIII_122207_G/A	AIM9
YOR126C	chrVIII:114934_A/G	102	-0.129206	3.69954	68508	484694	4944864	10591930		FALSE	chrVIII	4652	0.0154306	-0.138446	560319	chrXV	chrVIII	114934	chrVIII:93774-140660	TRUE	VIII	XV	YOR126C	combined	10591930	VIII	XV	chrVIII_114934_A/G	IAH1
YDL149W	chrVIII:164380_A/G	157	0.129118	3.69449	145315	181842	4994310	1544947		FALSE	chrVIII	4707	0.0144786	0.123666	186422	chrIV	chrVIII	164380	chrVIII:140661-187547	TRUE	VIII	IV	YDL149W	combined	1544947	VIII	IV	chrVIII_164380_A/G	ATG9
YDL045W-A	chrVIII:124744_G/A	114	-0.12907	3.69174	74444	142368	4954674	1732270		FALSE	chrVIII	4664	0.0137185	-0.120458	372392	chrIV	chrVIII	124744	chrVIII:93774-140660	TRUE	VIII	IV	YDL045W-A	combined	1732270	VIII	IV	chrVIII_124744_G/A	MRP10
YOL047C	chrVIII:124744_G/A	114	0.128951	3.68484	25432	137850	4954674	10273583		FALSE	chrVIII	4664	0.0155493	0.121392	242180	chrXV	chrVIII	124744	chrVIII:93774-140660	TRUE	VIII	XV	YOL047C	combined	10273583	VIII	XV	chrVIII_124744_G/A	LDS2
YOL010W	chrVIII:144393_A/G	129	-0.128839	3.67841	130533	170680	4974323	10339907		FALSE	chrVIII	4679	0.014372	-0.116891	308490	chrXV	chrVIII	144393	chrVIII:140661-187547	TRUE	VIII	XV	YOL010W	combined	10339907	VIII	XV	chrVIII_144393_A/G	RCL1
YLL050C	chrVIII:125771_C/T	115	-0.128808	3.67661	77502	142368	4955701	7284832		FALSE	chrVIII	4665	0.0125261	-0.100582	40109	chrXII	chrVIII	125771	chrVIII:93774-140660	TRUE	VIII	XII	YLL050C	combined	7284832	VIII	XII	chrVIII_125771_C/T	COF1
YLR051C	chrVIII:144393_A/G	129	-0.128749	3.67324	124744	181842	4974323	7491352		FALSE	chrVIII	4679	0.0151303	-0.125433	246650	chrXII	chrVIII	144393	chrVIII:140661-187547	TRUE	VIII	XII	YLR051C	combined	7491352	VIII	XII	chrVIII_144393_A/G	FCF2
YKL148C	chrVIII:154167_C/T	141	0.128735	3.67239	145315	182852	4984097	6747419		FALSE	chrVIII	4691	0.00863841	0.0934474	170168	chrXI	chrVIII	154167	chrVIII:140661-187547	TRUE	VIII	XI	YKL148C	combined	6747419	VIII	XI	chrVIII_154167_C/T	SDH1
YIL105C	chrVIII:146822_C/A	131	0.128718	3.67145	69672	181842	4976752	5560154		FALSE	chrVIII	4681	0.011703	0.108609	168611	chrIX	chrVIII	146822	chrVIII:140661-187547	TRUE	VIII	IX	YIL105C	combined	5560154	VIII	IX	chrVIII_146822_C/A	SLM1
YDR301W	chrVIII:130533_G/A	117	0.128699	3.67037	71421	166541	4960463	2423374		FALSE	chrVIII	4667	0.0169392	0.118737	1065388	chrIV	chrVIII	130533	chrVIII:93774-140660	TRUE	VIII	IV	YDR301W	combined	2423374	VIII	IV	chrVIII_130533_G/A	CFT1
YIL135C	chrVIII:146822_C/A	131	0.128687	3.66967	145315	181842	4976752	5487638		FALSE	chrVIII	4681	0.0130909	0.116922	95720	chrIX	chrVIII	146822	chrVIII:140661-187547	TRUE	VIII	IX	YIL135C	combined	5487638	VIII	IX	chrVIII_146822_C/A	VHS2
YBL036C	chrVIII:144393_A/G	129	-0.12857	3.66295	124092	144393	4974323	380665		FALSE	chrVIII	4679	0.00890102	-0.0969705	150834	chrII	chrVIII	144393	chrVIII:140661-187547	TRUE	VIII	II	YBL036C	combined	380665	VIII	II	chrVIII_144393_A/G	YBL036C
YJL201W	chrVIII:101246_A/T	95	0.128568	3.66279	77502	124092	4931176	5886840		FALSE	chrVIII	4645	0.0124407	0.111431	55278	chrX	chrVIII	101246	chrVIII:93774-140660	TRUE	VIII	X	YJL201W	combined	5886840	VIII	X	chrVIII_101246_A/T	ECM25
YNL162W-A	chrVIII:179402_A/G	181	-0.128346	3.6501	145315	188007	5009332	9577965		FALSE	chrVIII	4731	0.0147881	-0.133947	330438	chrXIV	chrVIII	179402	chrVIII:140661-187547	TRUE	VIII	XIV	YNL162W-A	combined	9577965	VIII	XIV	chrVIII_179402_A/G	YNL162W-A
YGL237C	chrVIII:146822_C/A	131	0.128253	3.64474	145315	183482	4976752	3791721		FALSE	chrVIII	4681	0.0105777	0.108387	53130	chrVII	chrVIII	146822	chrVIII:140661-187547	TRUE	VIII	VII	YGL237C	combined	3791721	VIII	VII	chrVIII_146822_C/A	HAP2
YNL180C	chrVIII:101494_G/A	96	0.128244	3.6442	70108	122207	4931424	9547290		FALSE	chrVIII	4646	0.00610005	0.0972226	300152	chrXIV	chrVIII	101494	chrVIII:93774-140660	TRUE	VIII	XIV	YNL180C	combined	9547290	VIII	XIV	chrVIII_101494_G/A	RHO5
YLR009W	chrVIII:144393_A/G	129	-0.127909	3.62507	142368	184258	4974323	7411565		FALSE	chrVIII	4679	0.0153603	-0.120137	166836	chrXII	chrVIII	144393	chrVIII:140661-187547	TRUE	VIII	XII	YLR009W	combined	7411565	VIII	XII	chrVIII_144393_A/G	RLP24
YBR225W	chrVIII:114934_A/G	102	-0.127866	3.62259	74444	124092	4944864	900845		FALSE	chrVIII	4652	0.0124062	-0.11788	671978	chrII	chrVIII	114934	chrVIII:93774-140660	TRUE	VIII	II	YBR225W	combined	900845	VIII	II	chrVIII_114934_A/G	YBR225W
YIR014W	chrVIII:146822_C/A	131	0.127808	3.61926	38733	184572	4976752	5773659		FALSE	chrVIII	4681	0.0120589	0.11485	381450	chrIX	chrVIII	146822	chrVIII:140661-187547	TRUE	VIII	IX	YIR014W	combined	5773659	VIII	IX	chrVIII_146822_C/A	YIR014W
YNL083W	chrVIII:164380_A/G	157	0.127785	3.61798	145315	188007	4994310	9719013		FALSE	chrVIII	4707	0.00782752	0.105123	472119	chrXIV	chrVIII	164380	chrVIII:140661-187547	TRUE	VIII	XIV	YNL083W	combined	9719013	VIII	XIV	chrVIII_164380_A/G	SAL1
YML127W	chrVIII:100241_A/G	94	0.127708	3.61355	53770	118187	4930171	8340269		FALSE	chrVIII	4644	0.00396349	0.0646849	17936	chrXIII	chrVIII	100241	chrVIII:93774-140660	TRUE	VIII	XIII	YML127W	combined	8340269	VIII	XIII	chrVIII_100241_A/G	RSC9
YGR180C	chrVIII:145315_G/C	130	0.127682	3.61209	103046	234310	4975245	4594254		FALSE	chrVIII	4680	0.00818371	0.07799	855782	chrVII	chrVIII	145315	chrVIII:140661-187547	TRUE	VIII	VII	YGR180C	combined	4594254	VIII	VII	chrVIII_145315_G/C	RNR4
YLR432W	chrVIII:105298_T/A	99	0.12759	3.60685	71421	124092	4935228	8247585		FALSE	chrVIII	4649	0.00820512	0.130553	1003342	chrXII	chrVIII	105298	chrVIII:93774-140660	TRUE	VIII	XII	YLR432W	combined	8247585	VIII	XII	chrVIII_105298_T/A	IMD3
YBR045C	chrVIII:125771_C/T	115	-0.127438	3.59816	71421	142368	4955701	558391		FALSE	chrVIII	4665	0.0103115	-0.097609	329132	chrII	chrVIII	125771	chrVIII:93774-140660	TRUE	VIII	II	YBR045C	combined	558391	VIII	II	chrVIII_125771_C/T	GIP1
YOR056C	chrVIII:144393_A/G	129	-0.127354	3.59341	70548	161688	4974323	10462216		FALSE	chrVIII	4679	0.0155972	-0.121535	430936	chrXV	chrVIII	144393	chrVIII:140661-187547	TRUE	VIII	XV	YOR056C	combined	10462216	VIII	XV	chrVIII_144393_A/G	NOB1
YGL178W	chrVIII:113512_A/C	101	-0.12735	3.59318	32438	124092	4943442	3906342		FALSE	chrVIII	4651	0.0178988	-0.139881	168962	chrVII	chrVIII	113512	chrVIII:93774-140660	TRUE	VIII	VII	YGL178W	combined	3906342	VIII	VII	chrVIII_113512_A/C	MPT5
YNR012W	chrVIII:144393_A/G	129	-0.127308	3.59079	55990	169586	4974323	9895068		FALSE	chrVIII	4679	0.0122803	-0.11181	648184	chrXIV	chrVIII	144393	chrVIII:140661-187547	TRUE	VIII	XIV	YNR012W	combined	9895068	VIII	XIV	chrVIII_144393_A/G	URK1
YGL234W	chrVIII:130533_G/A	117	0.127238	3.5868	77502	403215	4960463	3795472		FALSE	chrVIII	4667	0.0113027	0.112709	57686	chrVII	chrVIII	130533	chrVIII:93774-140660	TRUE	VIII	VII	YGL234W	combined	3795472	VIII	VII	chrVIII_130533_G/A	ADE5,7
YIL166C	chrVIII:95423_T/C	86	-0.127099	3.57891	74444	488714	4925353	5423511		FALSE	chrVIII	4636	0.00417851	-0.0653563	31752	chrIX	chrVIII	95423	chrVIII:93774-140660	TRUE	VIII	IX	YIL166C	combined	5423511	VIII	IX	chrVIII_95423_T/C	YIL166C
YBR236C	chrVIII:104423_C/A	98	-0.127051	3.57617	77502	461438	4934353	920601		FALSE	chrVIII	4648	0.0182947	-0.133018	691038	chrII	chrVIII	104423	chrVIII:93774-140660	TRUE	VIII	II	YBR236C	combined	920601	VIII	II	chrVIII_104423_C/A	ABD1
YIR021W	chrVIII:124092_T/A	113	-0.127041	3.57564	74444	135849	4954022	5789867		FALSE	chrVIII	4663	0.0118033	-0.124939	397840	chrIX	chrVIII	124092	chrVIII:93774-140660	TRUE	VIII	IX	YIR021W	combined	5789867	VIII	IX	chrVIII_124092_T/A	MRS1
YML104C	chrVIII:104423_C/A	98	0.127005	3.57359	67629	138557	4934353	8382144		FALSE	chrVIII	4648	0.00750981	0.111333	60630	chrXIII	chrVIII	104423	chrVIII:93774-140660	TRUE	VIII	XIII	YML104C	combined	8382144	VIII	XIII	chrVIII_104423_C/A	MDM1
YDL019C	chrVIII:154167_C/T	141	0.126989	3.57267	145315	181842	4984097	1777685		FALSE	chrVIII	4691	0.0102772	0.103495	419588	chrIV	chrVIII	154167	chrVIII:140661-187547	TRUE	VIII	IV	YDL019C	combined	1777685	VIII	IV	chrVIII_154167_C/T	OSH2
YDR198C	chrVIII:144393_A/G	129	-0.126764	3.55993	32029	161688	4974323	2212555		FALSE	chrVIII	4679	0.0180875	-0.129153	853252	chrIV	chrVIII	144393	chrVIII:140661-187547	TRUE	VIII	IV	YDR198C	combined	2212555	VIII	IV	chrVIII_144393_A/G	RKM2
YLR099W-A	chrVIII:105298_T/A	99	0.126504	3.54521	67629	194191	4935228	7586353		FALSE	chrVIII	4649	0.0213882	0.145467	341456	chrXII	chrVIII	105298	chrVIII:93774-140660	TRUE	VIII	XII	YLR099W-A	combined	7586353	VIII	XII	chrVIII_105298_T/A	MIM2
YER044C-A	chrVIII:144393_A/G	129	-0.126485	3.54411	122207	144393	4974323	3130415		FALSE	chrVIII	4679	0.0188259	-0.120372	239117	chrV	chrVIII	144393	chrVIII:140661-187547	TRUE	VIII	V	YER044C-A	combined	3130415	VIII	V	chrVIII_144393_A/G	MEI4
YER032W	chrVIII:145315_G/C	130	0.126438	3.54147	68025	189768	4975245	3107018		FALSE	chrVIII	4680	0.0136492	0.131786	216378	chrV	chrVIII	145315	chrVIII:140661-187547	TRUE	VIII	V	YER032W	combined	3107018	VIII	V	chrVIII_145315_G/C	FIR1
YLR370C	chrVIII:122207_G/A	111	-0.126294	3.53337	37489	142368	4952137	8106746		FALSE	chrVIII	4661	0.00799504	-0.113437	861986	chrXII	chrVIII	122207	chrVIII:93774-140660	TRUE	VIII	XII	YLR370C	combined	8106746	VIII	XII	chrVIII_122207_G/A	ARC18
YKL038W	chrVIII:149519_T/C	133	0.126282	3.5327	145315	181842	4979449	6943817		FALSE	chrVIII	4683	0.0157469	0.135365	367361	chrXI	chrVIII	149519	chrVIII:140661-187547	TRUE	VIII	XI	YKL038W	combined	6943817	VIII	XI	chrVIII_149519_T/C	RGT1
YJL051W	chrVIII:144393_A/G	129	0.126162	3.5259	47341	154167	4974323	6172248		FALSE	chrVIII	4679	0.0104358	0.119268	341021	chrX	chrVIII	144393	chrVIII:140661-187547	TRUE	VIII	X	YJL051W	combined	6172248	VIII	X	chrVIII_144393_A/G	IRC8
YPR160W	chrVIII:110970_G/A	100	-0.126122	3.52366	77502	137643	4940900	11984566		FALSE	chrVIII	4650	0.00783911	-0.085817	862660	chrXVI	chrVIII	110970	chrVIII:93774-140660	TRUE	VIII	XVI	YPR160W	combined	11984566	VIII	XVI	chrVIII_110970_G/A	GPH1
YOR284W	chrVIII:124744_G/A	114	-0.126066	3.52053	101494	144393	4954674	10880447		FALSE	chrVIII	4664	0.0163884	-0.122058	848844	chrXV	chrVIII	124744	chrVIII:93774-140660	TRUE	VIII	XV	YOR284W	combined	10880447	VIII	XV	chrVIII_124744_G/A	HUA2
YFR014C	chrVIII:161688_A/ATT	154	0.126025	3.51819	145315	184572	4991618	3641366		FALSE	chrVIII	4704	0.00650492	0.0828414	173207	chrVI	chrVIII	161688	chrVIII:140661-187547	TRUE	VIII	VI	YFR014C	combined	3641366	VIII	VI	chrVIII_161688_A/ATT	CMK1
YIL146C	chrVIII:178873_T/A	178	0.126002	3.51691	145315	189768	5008803	5466757		FALSE	chrVIII	4728	0.0102582	0.0969014	74978	chrIX	chrVIII	178873	chrVIII:140661-187547	TRUE	VIII	IX	YIL146C	combined	5466757	VIII	IX	chrVIII_178873_T/A	ATG32
YPL124W	chrVIII:101494_G/A	96	0.125989	3.51619	92259	122370	4931424	11440015		FALSE	chrVIII	4646	0.0131276	0.115135	317136	chrXVI	chrVIII	101494	chrVIII:93774-140660	TRUE	VIII	XVI	YPL124W	combined	11440015	VIII	XVI	chrVIII_101494_G/A	SPC29
YEL002C	chrVIII:122370_A/G	112	-0.125755	3.50302	100241	144393	4952300	3040677		FALSE	chrVIII	4662	0.0138905	-0.123721	149368	chrV	chrVIII	122370	chrVIII:93774-140660	TRUE	VIII	V	YEL002C	combined	3040677	VIII	V	chrVIII_122370_A/G	WBP1
YMR111C	chrVIII:142368_T/C	128	-0.125741	3.50226	103046	144393	4972298	8815609		FALSE	chrVIII	4678	0.0162103	-0.122385	493098	chrXIII	chrVIII	142368	chrVIII:140661-187547	TRUE	VIII	XIII	YMR111C	combined	8815609	VIII	XIII	chrVIII_142368_T/C	YMR111C
YDR116C	chrVIII:122207_G/A	111	-0.125646	3.49689	77502	135849	4952137	2042746		FALSE	chrVIII	4661	0.0134821	-0.124708	683152	chrIV	chrVIII	122207	chrVIII:93774-140660	TRUE	VIII	IV	YDR116C	combined	2042746	VIII	IV	chrVIII_122207_G/A	MRPL1
YPL191C	chrVIII:121745_A/T	110	-0.125553	3.49166	83436	208566	4951675	11306857		FALSE	chrVIII	4660	0.0176938	-0.134461	184138	chrXVI	chrVIII	121745	chrVIII:93774-140660	TRUE	VIII	XVI	YPL191C	combined	11306857	VIII	XVI	chrVIII_121745_A/T	YPL191C
YOR014W	chrVIII:110970_G/A	100	-0.125541	3.49099	32029	122370	4940900	10389643		FALSE	chrVIII	4650	0.0135151	-0.107711	358810	chrXV	chrVIII	110970	chrVIII:93774-140660	TRUE	VIII	XV	YOR014W	combined	10389643	VIII	XV	chrVIII_110970_G/A	RTS1
YDR113C	chrVIII:145315_G/C	130	0.125538	3.49083	78707	203615	4975245	2040518		FALSE	chrVIII	4680	0.0139471	0.119262	681056	chrIV	chrVIII	145315	chrVIII:140661-187547	TRUE	VIII	IV	YDR113C	combined	2040518	VIII	IV	chrVIII_145315_G/C	PDS1
YDR011W	chrVIII:124744_G/A	114	0.125517	3.48967	71421	144393	4954674	1825941		FALSE	chrVIII	4664	0.00950975	0.113609	468172	chrIV	chrVIII	124744	chrVIII:93774-140660	TRUE	VIII	IV	YDR011W	combined	1825941	VIII	IV	chrVIII_124744_G/A	SNQ2
YBR008C	chrVIII:124092_T/A	113	-0.125474	3.48726	100241	144393	4954022	482781		FALSE	chrVIII	4663	0.0123296	-0.110926	253386	chrII	chrVIII	124092	chrVIII:93774-140660	TRUE	VIII	II	YBR008C	combined	482781	VIII	II	chrVIII_124092_T/A	FLR1
YGR222W	chrVIII:124744_G/A	114	-0.125471	3.48709	70548	144393	4954674	4678913		FALSE	chrVIII	4664	0.00909041	-0.102166	940364	chrVII	chrVIII	124744	chrVIII:93774-140660	TRUE	VIII	VII	YGR222W	combined	4678913	VIII	VII	chrVIII_124744_G/A	PET54
YIL013C	chrVIII:121315_T/C	108	-0.125409	3.48362	116330	124092	4951245	5720780		FALSE	chrVIII	4658	0.0154455	-0.106672	330324	chrIX	chrVIII	121315	chrVIII:93774-140660	TRUE	VIII	IX	YIL013C	combined	5720780	VIII	IX	chrVIII_121315_T/C	PDR11
YLR053C	chrVIII:173923_T/G	168	0.125398	3.483	154746	182852	5003853	7493128		FALSE	chrVIII	4718	0.0111837	0.101024	248263	chrXII	chrVIII	173923	chrVIII:140661-187547	TRUE	VIII	XII	YLR053C	combined	7493128	VIII	XII	chrVIII_173923_T/G	YLR053C
YER153C	chrVIII:175141_T/C	171	0.125343	3.47992	39906	330276	5005071	3365996		FALSE	chrVIII	4721	0.0153866	0.122136	474423	chrV	chrVIII	175141	chrVIII:140661-187547	TRUE	VIII	V	YER153C	combined	3365996	VIII	V	chrVIII_175141_T/C	PET122
YKL005C	chrVIII:145315_G/C	130	0.125304	3.47775	145315	255648	4975245	7011305		FALSE	chrVIII	4680	0.0117881	0.119658	433985	chrXI	chrVIII	145315	chrVIII:140661-187547	TRUE	VIII	XI	YKL005C	combined	7011305	VIII	XI	chrVIII_145315_G/C	BYE1
YLR392C	chrVIII:146822_C/A	131	0.125155	3.46942	145315	179142	4976752	8149777		FALSE	chrVIII	4681	0.0128385	0.110113	905527	chrXII	chrVIII	146822	chrVIII:140661-187547	TRUE	VIII	XII	YLR392C	combined	8149777	VIII	XII	chrVIII_146822_C/A	ART10
YGL085W	chrVIII:125771_C/T	115	-0.125152	3.46923	55990	336196	4955701	4088606		FALSE	chrVIII	4665	0.0181581	-0.131123	350028	chrVII	chrVIII	125771	chrVIII:93774-140660	TRUE	VIII	VII	YGL085W	combined	4088606	VIII	VII	chrVIII_125771_C/T	LCL3
YAL047C	chrVIII:100241_A/G	94	0.12513	3.46799	70548	122370	4930171	54989		FALSE	chrVIII	4644	0.0100837	0.0944131	55923	chrI	chrVIII	100241	chrVIII:93774-140660	TRUE	VIII	I	YAL047C	combined	54989	VIII	I	chrVIII_100241_A/G	SPC72
YDR096W	chrVIII:146822_C/A	131	0.124951	3.45802	130533	172443	4976752	1997161		FALSE	chrVIII	4681	0.0140072	0.112813	638481	chrIV	chrVIII	146822	chrVIII:140661-187547	TRUE	VIII	IV	YDR096W	combined	1997161	VIII	IV	chrVIII_146822_C/A	GIS1
YPL178W	chrVIII:124744_G/A	114	-0.124889	3.45455	124744	142368	4954674	11335418		FALSE	chrVIII	4664	0.0180564	-0.128847	212471	chrXVI	chrVIII	124744	chrVIII:93774-140660	TRUE	VIII	XVI	YPL178W	combined	11335418	VIII	XVI	chrVIII_124744_G/A	CBC2
YNL197C	chrVIII:151118_C/G	136	0.124877	3.45391	70548	173923	4981048	9515244		FALSE	chrVIII	4686	0.0153608	0.116025	268600	chrXIV	chrVIII	151118	chrVIII:140661-187547	TRUE	VIII	XIV	YNL197C	combined	9515244	VIII	XIV	chrVIII_151118_C/G	WHI3
YBL045C	chrVIII:154167_C/T	141	0.124862	3.45305	144393	186870	4984097	364361		FALSE	chrVIII	4691	0.00793748	0.0842555	134830	chrII	chrVIII	154167	chrVIII:140661-187547	TRUE	VIII	II	YBL045C	combined	364361	VIII	II	chrVIII_154167_C/T	COR1
YFR040W	chrVIII:163571_G/A	156	0.124861	3.45301	74444	188007	4993501	3703071		FALSE	chrVIII	4706	0.0143316	0.12258	235746	chrVI	chrVIII	163571	chrVIII:140661-187547	TRUE	VIII	VI	YFR040W	combined	3703071	VIII	VI	chrVIII_163571_G/A	SAP155
YLL001W	chrVIII:166541_G/A	158	0.124698	3.4439	145315	181842	4996471	7392918		FALSE	chrVIII	4708	0.0115962	0.108604	149026	chrXII	chrVIII	166541	chrVIII:140661-187547	TRUE	VIII	XII	YLL001W	combined	7392918	VIII	XII	chrVIII_166541_G/A	DNM1
YNR061C	chrVIII:135849_T/C	118	-0.124682	3.44304	70548	144393	4965779	9990517		FALSE	chrVIII	4668	0.0178024	-0.127566	743210	chrXIV	chrVIII	135849	chrVIII:93774-140660	TRUE	VIII	XIV	YNR061C	combined	9990517	VIII	XIV	chrVIII_135849_T/C	YNR061C
YLR146C	chrVIII:149077_C/T	132	-0.124661	3.44184	67629	219879	4979007	7677851		FALSE	chrVIII	4682	0.01272	-0.111643	433274	chrXII	chrVIII	149077	chrVIII:140661-187547	TRUE	VIII	XII	YLR146C	combined	7677851	VIII	XII	chrVIII_149077_C/T	SPE4
YKR054C	chrVIII:124744_G/A	114	0.12443	3.42899	70548	145315	4954674	7113859		FALSE	chrVIII	4664	0.020105	0.124031	541786	chrXI	chrVIII	124744	chrVIII:93774-140660	TRUE	VIII	XI	YKR054C	combined	7113859	VIII	XI	chrVIII_124744_G/A	DYN1
YLR350W	chrVIII:122207_G/A	111	-0.124376	3.42602	97536	124092	4952137	8073758		FALSE	chrVIII	4661	0.0109815	-0.125457	829055	chrXII	chrVIII	122207	chrVIII:93774-140660	TRUE	VIII	XII	YLR350W	combined	8073758	VIII	XII	chrVIII_122207_G/A	ORM2
YLR386W	chrVIII:95661_A/T	87	0.124236	3.41826	67629	189143	4925591	8138656		FALSE	chrVIII	4637	0.0156454	0.110417	894949	chrXII	chrVIII	95661	chrVIII:93774-140660	TRUE	VIII	XII	YLR386W	combined	8138656	VIII	XII	chrVIII_95661_A/T	VAC14
YDR457W	chrVIII:130533_G/A	117	0.124055	3.40821	124744	154608	4960463	2729812		FALSE	chrVIII	4667	0.0171562	0.129756	1374693	chrIV	chrVIII	130533	chrVIII:93774-140660	TRUE	VIII	IV	YDR457W	combined	2729812	VIII	IV	chrVIII_130533_G/A	TOM1
YLR058C	chrVIII:186657_C/T	191	0.12403	3.40684	149077	209079	5016587	7503020		FALSE	chrVIII	4741	0.0117557	0.122989	258696	chrXII	chrVIII	186657	chrVIII:140661-187547	TRUE	VIII	XII	YLR058C	combined	7503020	VIII	XII	chrVIII_186657_C/T	SHM2
YPR035W	chrVIII:186870_AC/A	192	0.124	3.40516	101494	337824	5016800	11765468		FALSE	chrVIII	4742	0.00644106	0.0891157	642764	chrXVI	chrVIII	186870	chrVIII:140661-187547	TRUE	VIII	XVI	YPR035W	combined	11765468	VIII	XVI	chrVIII_186870_AC/A	GLN1
YPR085C	chrVIII:144393_A/G	129	-0.123979	3.40401	28030	144393	4974323	11831757		FALSE	chrVIII	4679	0.00804815	-0.0944641	709162	chrXVI	chrVIII	144393	chrVIII:140661-187547	TRUE	VIII	XVI	YPR085C	combined	11831757	VIII	XVI	chrVIII_144393_A/G	ASA1
YDL101C	chrVIII:97650_T/C	90	0.123799	3.39406	67629	171279	4927580	1640329		FALSE	chrVIII	4640	0.00873499	0.0881993	281078	chrIV	chrVIII	97650	chrVIII:93774-140660	TRUE	VIII	IV	YDL101C	combined	1640329	VIII	IV	chrVIII_97650_T/C	DUN1
YLR199C	chrVIII:135849_T/C	118	-0.123792	3.39365	121315	144393	4965779	7792881		FALSE	chrVIII	4668	0.0124596	-0.124744	548311	chrXII	chrVIII	135849	chrVIII:93774-140660	TRUE	VIII	XII	YLR199C	combined	7792881	VIII	XII	chrVIII_135849_T/C	PBA1
YDR367W	chrVIII:115977_A/T	103	0.123779	3.39294	24772	122370	4945907	2572870		FALSE	chrVIII	4653	0.00876786	0.0937667	1213231	chrIV	chrVIII	115977	chrVIII:93774-140660	TRUE	VIII	IV	YDR367W	combined	2572870	VIII	IV	chrVIII_115977_A/T	KEI1
YIL050W	chrVIII:151118_C/G	136	0.123774	3.39265	145315	181842	4981048	5651486		FALSE	chrVIII	4686	0.00783613	0.089829	259342	chrIX	chrVIII	151118	chrVIII:140661-187547	TRUE	VIII	IX	YIL050W	combined	5651486	VIII	IX	chrVIII_151118_C/G	PCL7
YBR130C	chrVIII:124744_G/A	114	-0.123586	3.38231	124744	144393	4954674	725810		FALSE	chrVIII	4664	0.0158383	-0.125788	496230	chrII	chrVIII	124744	chrVIII:93774-140660	TRUE	VIII	II	YBR130C	combined	725810	VIII	II	chrVIII_124744_G/A	SHE3
YER088C	chrVIII:149962_A/G	134	0.123511	3.37817	68025	185022	4979892	3225131		FALSE	chrVIII	4684	0.0109271	0.120455	334182	chrV	chrVIII	149962	chrVIII:140661-187547	TRUE	VIII	V	YER088C	combined	3225131	VIII	V	chrVIII_149962_A/G	DOT6
YOR230W	chrVIII:160596_T/C	152	0.123409	3.37254	70548	186870	4990526	10802769		FALSE	chrVIII	4702	0.0130916	0.100953	771456	chrXV	chrVIII	160596	chrVIII:140661-187547	TRUE	VIII	XV	YOR230W	combined	10802769	VIII	XV	chrVIII_160596_T/C	WTM1
YPR024W	chrVIII:146822_C/A	131	0.123391	3.37156	145315	185403	4976752	11733741		FALSE	chrVIII	4681	0.0117198	0.112039	611602	chrXVI	chrVIII	146822	chrVIII:140661-187547	TRUE	VIII	XVI	YPR024W	combined	11733741	VIII	XVI	chrVIII_146822_C/A	YME1
YPL059W	chrVIII:145315_G/C	130	0.123142	3.35785	116378	191643	4975245	11567839		FALSE	chrVIII	4680	0.0135643	0.12717	444805	chrXVI	chrVIII	145315	chrVIII:140661-187547	TRUE	VIII	XVI	YPL059W	combined	11567839	VIII	XVI	chrVIII_145315_G/C	GRX5
YDR326C	chrVIII:95661_A/T	87	0.123103	3.35568	74444	142368	4925591	2480631		FALSE	chrVIII	4637	0.00824405	0.10082	1122767	chrIV	chrVIII	95661	chrVIII:93774-140660	TRUE	VIII	IV	YDR326C	combined	2480631	VIII	IV	chrVIII_95661_A/T	YSP2
YOL034W	chrVIII:97650_T/C	90	0.123084	3.35466	71421	116378	4927580	10291892		FALSE	chrVIII	4640	0.0179899	0.134602	261564	chrXV	chrVIII	97650	chrVIII:93774-140660	TRUE	VIII	XV	YOL034W	combined	10291892	VIII	XV	chrVIII_97650_T/C	SMC5
YLR209C	chrVIII:97536_T/C	89	-0.123049	3.35273	77502	140065	4927466	7805825		FALSE	chrVIII	4639	0.012991	-0.119013	561264	chrXII	chrVIII	97536	chrVIII:93774-140660	TRUE	VIII	XII	YLR209C	combined	7805825	VIII	XII	chrVIII_97536_T/C	PNP1
YNL212W	chrVIII:172443_G/A	166	0.123026	3.35145	145315	190064	5002373	9495097		FALSE	chrVIII	4716	0.0166831	0.125748	248635	chrXIV	chrVIII	172443	chrVIII:140661-187547	TRUE	VIII	XIV	YNL212W	combined	9495097	VIII	XIV	chrVIII_172443_G/A	VID27
YPR111W	chrVIII:145315_G/C	130	0.122932	3.34631	145315	181842	4975245	11870566		FALSE	chrVIII	4680	0.0125277	0.106335	748153	chrXVI	chrVIII	145315	chrVIII:140661-187547	TRUE	VIII	XVI	YPR111W	combined	11870566	VIII	XVI	chrVIII_145315_G/C	DBF20
YFR004W	chrVIII:125771_C/T	115	-0.122913	3.34528	78707	144393	4955701	3622222		FALSE	chrVIII	4665	0.0157967	-0.122468	153853	chrVI	chrVIII	125771	chrVIII:93774-140660	TRUE	VIII	VI	YFR004W	combined	3622222	VIII	VI	chrVIII_125771_C/T	RPN11
YER007C-A	chrVIII:144393_A/G	129	-0.122731	3.33528	70548	188673	4974323	3058192		FALSE	chrVIII	4679	0.0162765	-0.13121	166561	chrV	chrVIII	144393	chrVIII:140661-187547	TRUE	VIII	V	YER007C-A	combined	3058192	VIII	V	chrVIII_144393_A/G	TMA20
YKL077W	chrVIII:124092_T/A	113	-0.122496	3.32247	63582	144393	4954022	6869665		FALSE	chrVIII	4663	0.00934732	-0.0925467	292042	chrXI	chrVIII	124092	chrVIII:93774-140660	TRUE	VIII	XI	YKL077W	combined	6869665	VIII	XI	chrVIII_124092_T/A	YKL077W
YBR235W	chrVIII:130533_G/A	117	0.122454	3.32017	74444	181842	4960463	917119		FALSE	chrVIII	4667	0.00802117	0.0834054	688582	chrII	chrVIII	130533	chrVIII:93774-140660	TRUE	VIII	II	YBR235W	combined	917119	VIII	II	chrVIII_130533_G/A	VHC1
YFL005W	chrVIII:135849_T/C	118	-0.122421	3.31833	70548	144393	4965779	3599163		FALSE	chrVIII	4668	0.0224988	-0.137966	130658	chrVI	chrVIII	135849	chrVIII:93774-140660	TRUE	VIII	VI	YFL005W	combined	3599163	VIII	VI	chrVIII_135849_T/C	SEC4
YNL098C	chrVIII:171279_C/T	165	0.122383	3.31627	145315	477804	5001209	9687238		FALSE	chrVIII	4715	0.0146888	0.107914	440086	chrXIV	chrVIII	171279	chrVIII:140661-187547	TRUE	VIII	XIV	YNL098C	combined	9687238	VIII	XIV	chrVIII_171279_C/T	RAS2
YDR505C	chrVIII:146822_C/A	131	0.122286	3.31096	145315	181842	4976752	2816717		FALSE	chrVIII	4681	0.00958859	0.089579	1457958	chrIV	chrVIII	146822	chrVIII:140661-187547	TRUE	VIII	IV	YDR505C	combined	2816717	VIII	IV	chrVIII_146822_C/A	PSP1
YOR080W	chrVIII:144393_A/G	129	-0.122249	3.30895	118187	144393	4974323	10506563		FALSE	chrVIII	4679	0.0157582	-0.114266	475693	chrXV	chrVIII	144393	chrVIII:140661-187547	TRUE	VIII	XV	YOR080W	combined	10506563	VIII	XV	chrVIII_144393_A/G	DIA2
YML120C	chrVIII:154167_C/T	141	0.122153	3.30374	145315	188673	4984097	8351471		FALSE	chrVIII	4691	0.010468	0.0998358	29036	chrXIII	chrVIII	154167	chrVIII:140661-187547	TRUE	VIII	XIII	YML120C	combined	8351471	VIII	XIII	chrVIII_154167_C/T	NDI1
YMR112C	chrVIII:124744_G/A	114	-0.122147	3.30341	124744	144393	4954674	8817305		FALSE	chrVIII	4664	0.0142969	-0.109588	494298	chrXIII	chrVIII	124744	chrVIII:93774-140660	TRUE	VIII	XIII	YMR112C	combined	8817305	VIII	XIII	chrVIII_124744_G/A	MED11
YIR022W	chrVIII:142368_T/C	128	-0.122047	3.29796	124744	160596	4972298	5791306		FALSE	chrVIII	4678	0.016736	-0.123403	398984	chrIX	chrVIII	142368	chrVIII:140661-187547	TRUE	VIII	IX	YIR022W	combined	5791306	VIII	IX	chrVIII_142368_T/C	SEC11
YJL171C	chrVIII:96286_G/T	88	0.121938	3.29202	13065	323454	4926216	5932165		FALSE	chrVIII	4638	0.0109769	0.0907606	100299	chrX	chrVIII	96286	chrVIII:93774-140660	TRUE	VIII	X	YJL171C	combined	5932165	VIII	X	chrVIII_96286_G/T	TOH1
YPL127C	chrVIII:145315_G/C	130	0.121803	3.28468	13065	190064	4975245	11432088		FALSE	chrVIII	4680	0.00859532	0.110488	309216	chrXVI	chrVIII	145315	chrVIII:140661-187547	TRUE	VIII	XVI	YPL127C	combined	11432088	VIII	XVI	chrVIII_145315_G/C	HHO1
YGR237C	chrVIII:146822_C/A	131	0.121757	3.28219	145315	179402	4976752	4702288		FALSE	chrVIII	4681	0.0120309	0.106127	964476	chrVII	chrVIII	146822	chrVIII:140661-187547	TRUE	VIII	VII	YGR237C	combined	4702288	VIII	VII	chrVIII_146822_C/A	YGR237C
YMR261C	chrVIII:166541_G/A	158	0.121723	3.28034	144393	182852	4996471	9113410		FALSE	chrVIII	4708	0.00995071	0.0928441	791787	chrXIII	chrVIII	166541	chrVIII:140661-187547	TRUE	VIII	XIII	YMR261C	combined	9113410	VIII	XIII	chrVIII_166541_G/A	TPS3
YIL161W	chrVIII:124744_G/A	114	-0.121657	3.27677	63279	278110	4954674	5432006		FALSE	chrVIII	4664	0.0151909	-0.129728	39786	chrIX	chrVIII	124744	chrVIII:93774-140660	TRUE	VIII	IX	YIL161W	combined	5432006	VIII	IX	chrVIII_124744_G/A	YIL161W
YJL037W	chrVIII:98484_A/T	92	-0.121593	3.27328	77502	117504	4928414	6209123		FALSE	chrVIII	4642	0.0150751	-0.109306	376999	chrX	chrVIII	98484	chrVIII:93774-140660	TRUE	VIII	X	YJL037W	combined	6209123	VIII	X	chrVIII_98484_A/T	IRC18
YKR095W-A	chrVIII:153195_A/G	139	-0.121466	3.26638	142368	177610	4983125	7204076		FALSE	chrVIII	4689	0.0152316	-0.134001	626034	chrXI	chrVIII	153195	chrVIII:140661-187547	TRUE	VIII	XI	YKR095W-A	combined	7204076	VIII	XI	chrVIII_153195_A/G	PCC1
YLR032W	chrVIII:101246_A/T	95	0.12145	3.26555	70875	121745	4931176	7450019		FALSE	chrVIII	4645	0.0125827	0.140706	206746	chrXII	chrVIII	101246	chrVIII:93774-140660	TRUE	VIII	XII	YLR032W	combined	7450019	VIII	XII	chrVIII_101246_A/T	RAD5
YEL073C	chrVIII:184572_A/G	188	0.121447	3.26536	145315	194191	5014502	2899185		FALSE	chrVIII	4738	0.00301918	0.0556575	7392	chrV	chrVIII	184572	chrVIII:140661-187547	TRUE	VIII	V	YEL073C	combined	2899185	VIII	V	chrVIII_184572_A/G	YEL073C
YMR292W	chrVIII:114934_A/G	102	0.121425	3.26417	100241	124092	4944864	9178000		FALSE	chrVIII	4652	0.0169024	0.1412	855044	chrXIII	chrVIII	114934	chrVIII:93774-140660	TRUE	VIII	XIII	YMR292W	combined	9178000	VIII	XIII	chrVIII_114934_A/G	GOT1
YMR183C	chrVIII:171279_C/T	165	0.12138	3.26173	77502	189143	5001209	8950126		FALSE	chrVIII	4715	0.00903027	0.0993607	627364	chrXIII	chrVIII	171279	chrVIII:140661-187547	TRUE	VIII	XIII	YMR183C	combined	8950126	VIII	XIII	chrVIII_171279_C/T	SSO2
YBR119W	chrVIII:114934_A/G	102	-0.121261	3.25531	74444	466240	4944864	709556		FALSE	chrVIII	4652	0.0106951	-0.110391	479830	chrII	chrVIII	114934	chrVIII:93774-140660	TRUE	VIII	II	YBR119W	combined	709556	VIII	II	chrVIII_114934_A/G	MUD1
YLL035W	chrVIII:144393_A/G	129	-0.121133	3.24838	130533	456019	4974323	7313608		FALSE	chrVIII	4679	0.0121895	-0.104252	69529	chrXII	chrVIII	144393	chrVIII:140661-187547	TRUE	VIII	XII	YLL035W	combined	7313608	VIII	XII	chrVIII_144393_A/G	GRC3
YBR002C	chrVIII:130533_G/A	117	-0.121099	3.24654	124744	144393	4960463	471926		FALSE	chrVIII	4667	0.0152655	-0.118657	242138	chrII	chrVIII	130533	chrVIII:93774-140660	TRUE	VIII	II	YBR002C	combined	471926	VIII	II	chrVIII_130533_G/A	RER2
YOR253W	chrVIII:124744_G/A	114	-0.121065	3.24468	63279	473884	4954674	10836346		FALSE	chrVIII	4664	0.0184941	-0.120496	804642	chrXV	chrVIII	124744	chrVIII:93774-140660	TRUE	VIII	XV	YOR253W	combined	10836346	VIII	XV	chrVIII_124744_G/A	NAT5
YML110C	chrVIII:104423_C/A	98	-0.120984	3.24032	77502	124092	4934353	8373236		FALSE	chrVIII	4648	0.00858103	-0.096365	50492	chrXIII	chrVIII	104423	chrVIII:93774-140660	TRUE	VIII	XIII	YML110C	combined	8373236	VIII	XIII	chrVIII_104423_C/A	COQ5
YER164W	chrVIII:130533_G/A	117	0.12096	3.23904	124744	171279	4960463	3397347		FALSE	chrVIII	4667	0.00823001	0.0912611	507595	chrV	chrVIII	130533	chrVIII:93774-140660	TRUE	VIII	V	YER164W	combined	3397347	VIII	V	chrVIII_130533_G/A	CHD1
YOL031C	chrVIII:135849_T/C	118	-0.120957	3.23888	121745	144393	4965779	10298233		FALSE	chrVIII	4668	0.0146069	-0.117505	266896	chrXV	chrVIII	135849	chrVIII:93774-140660	TRUE	VIII	XV	YOL031C	combined	10298233	VIII	XV	chrVIII_135849_T/C	SIL1
YML056C	chrVIII:166541_G/A	158	-0.120937	3.23781	144393	184258	4996471	8485399		FALSE	chrVIII	4708	0.010078	-0.0954788	163185	chrXIII	chrVIII	166541	chrVIII:140661-187547	TRUE	VIII	XIII	YML056C	combined	8485399	VIII	XIII	chrVIII_166541_G/A	IMD4
YMR300C	chrVIII:114934_A/G	102	0.120919	3.23682	77502	248246	4944864	9188764		FALSE	chrVIII	4652	0.00158913	0.0375078	866325	chrXIII	chrVIII	114934	chrVIII:93774-140660	TRUE	VIII	XIII	YMR300C	combined	9188764	VIII	XIII	chrVIII_114934_A/G	ADE4
YFL041W	chrVIII:114934_A/G	102	-0.120871	3.23421	100241	330276	4944864	3517968		FALSE	chrVIII	4652	0.0161018	-0.125584	50073	chrVI	chrVIII	114934	chrVIII:93774-140660	TRUE	VIII	VI	YFL041W	combined	3517968	VIII	VI	chrVIII_114934_A/G	FET5
YLR414C	chrVIII:104423_C/A	98	-0.120825	3.23175	77502	140065	4934353	8198381		FALSE	chrVIII	4648	0.00303924	-0.0825602	953748	chrXII	chrVIII	104423	chrVIII:93774-140660	TRUE	VIII	XII	YLR414C	combined	8198381	VIII	XII	chrVIII_104423_C/A	PUN1
YKL096W	chrVIII:122370_A/G	112	0.120561	3.21755	77502	126572	4952300	6839344		FALSE	chrVIII	4662	0.011686	0.0615528	261492	chrXI	chrVIII	122370	chrVIII:93774-140660	TRUE	VIII	XI	YKL096W	combined	6839344	VIII	XI	chrVIII_122370_A/G	CWP1
YGR271C-A	chrVIII:167557_T/A	160	-0.120561	3.21752	55990	188007	4997487	4776790		FALSE	chrVIII	4710	0.0154498	-0.118557	1038150	chrVII	chrVIII	167557	chrVIII:140661-187547	TRUE	VIII	VII	YGR271C-A	combined	4776790	VIII	VII	chrVIII_167557_T/A	EFG1
YOR193W	chrVIII:124744_G/A	114	-0.120558	3.21741	80882	144393	4954674	10742415		FALSE	chrVIII	4664	0.0141228	-0.123037	711011	chrXV	chrVIII	124744	chrVIII:93774-140660	TRUE	VIII	XV	YOR193W	combined	10742415	VIII	XV	chrVIII_124744_G/A	PEX27
YBR084W	chrVIII:104423_C/A	98	0.120496	3.21404	74444	126572	4934353	641272		FALSE	chrVIII	4648	0.0106602	0.115754	412518	chrII	chrVIII	104423	chrVIII:93774-140660	TRUE	VIII	II	YBR084W	combined	641272	VIII	II	chrVIII_104423_C/A	MIS1
YGR284C	chrVIII:135849_T/C	118	-0.120349	3.20613	124092	167557	4965779	4799648		FALSE	chrVIII	4668	0.0137588	-0.121156	1061124	chrVII	chrVIII	135849	chrVIII:93774-140660	TRUE	VIII	VII	YGR284C	combined	4799648	VIII	VII	chrVIII_135849_T/C	ERV29
YPL015C	chrVIII:146822_C/A	131	0.120099	3.19277	145315	181842	4976752	11649070		FALSE	chrVIII	4681	0.00735317	0.0977051	526346	chrXVI	chrVIII	146822	chrVIII:140661-187547	TRUE	VIII	XVI	YPL015C	combined	11649070	VIII	XVI	chrVIII_146822_C/A	HST2
YLR086W	chrVIII:97650_T/C	90	0.120079	3.19167	68508	151118	4927580	7547271		FALSE	chrVIII	4640	0.0150056	0.129755	304371	chrXII	chrVIII	97650	chrVIII:93774-140660	TRUE	VIII	XII	YLR086W	combined	7547271	VIII	XII	chrVIII_97650_T/C	SMC4
YOR232W	chrVIII:124744_G/A	114	-0.12006	3.19066	124744	144393	4954674	10806542		FALSE	chrVIII	4664	0.0182481	-0.122359	774916	chrXV	chrVIII	124744	chrVIII:93774-140660	TRUE	VIII	XV	YOR232W	combined	10806542	VIII	XV	chrVIII_124744_G/A	MGE1
YPR174C	chrVIII:100079_A/G	93	0.120055	3.19039	51314	117504	4930009	12011303		FALSE	chrVIII	4643	0.0134414	0.117644	888376	chrXVI	chrVIII	100079	chrVIII:93774-140660	TRUE	VIII	XVI	YPR174C	combined	12011303	VIII	XVI	chrVIII_100079_A/G	YPR174C
YPL099C	chrVIII:124092_T/A	113	-0.119886	3.18135	71830	139684	4954022	11486780		FALSE	chrVIII	4663	0.0116759	-0.114986	363794	chrXVI	chrVIII	124092	chrVIII:93774-140660	TRUE	VIII	XVI	YPL099C	combined	11486780	VIII	XVI	chrVIII_124092_T/A	INA17
YDL099W	chrVIII:124744_G/A	114	-0.119867	3.18032	105298	144393	4954674	1643441		FALSE	chrVIII	4664	0.0149661	-0.12491	283932	chrIV	chrVIII	124744	chrVIII:93774-140660	TRUE	VIII	IV	YDL099W	combined	1643441	VIII	IV	chrVIII_124744_G/A	BUG1
YNL330C	chrVIII:171279_C/T	165	0.119743	3.1737	145315	189143	5001209	9265637		FALSE	chrVIII	4715	0.0134365	0.104031	18652	chrXIV	chrVIII	171279	chrVIII:140661-187547	TRUE	VIII	XIV	YNL330C	combined	9265637	VIII	XIV	chrVIII_171279_C/T	RPD3
YAL001C	chrVIII:145315_G/C	130	0.119668	3.16973	74444	179402	4975245	147594		FALSE	chrVIII	4680	0.0085657	0.0932622	149380	chrI	chrVIII	145315	chrVIII:140661-187547	TRUE	VIII	I	YAL001C	combined	147594	VIII	I	chrVIII_145315_G/C	TFC3
YBR036C	chrVIII:178873_T/A	178	0.119648	3.16863	145315	269682	5008803	539299		FALSE	chrVIII	4728	0.00596452	0.06801	309697	chrII	chrVIII	178873	chrVIII:140661-187547	TRUE	VIII	II	YBR036C	combined	539299	VIII	II	chrVIII_178873_T/A	CSG2
YAL060W	chrVIII:154167_C/T	141	0.119597	3.16594	144393	184258	4984097	35155		FALSE	chrVIII	4691	0.00656396	0.0778822	35729	chrI	chrVIII	154167	chrVIII:140661-187547	TRUE	VIII	I	YAL060W	combined	35155	VIII	I	chrVIII_154167_C/T	BDH1
YLR291C	chrVIII:159950_G/T	151	-0.119552	3.1635	62587	188007	4989880	7963345		FALSE	chrVIII	4701	0.0125921	-0.0974611	718890	chrXII	chrVIII	159950	chrVIII:140661-187547	TRUE	VIII	XII	YLR291C	combined	7963345	VIII	XII	chrVIII_159950_G/T	GCD7
YIL112W	chrVIII:149962_A/G	134	0.119502	3.16086	70548	190064	4979892	5544168		FALSE	chrVIII	4684	0.012008	0.115654	153220	chrIX	chrVIII	149962	chrVIII:140661-187547	TRUE	VIII	IX	YIL112W	combined	5544168	VIII	IX	chrVIII_149962_A/G	HOS4
YOR113W	chrVIII:146822_C/A	131	0.119413	3.15611	70548	191072	4976752	10566044		FALSE	chrVIII	4681	0.00816351	0.0844035	535447	chrXV	chrVIII	146822	chrVIII:140661-187547	TRUE	VIII	XV	YOR113W	combined	10566044	VIII	XV	chrVIII_146822_C/A	AZF1
YGL167C	chrVIII:145315_G/C	130	0.119407	3.15582	77502	184258	4975245	3926606		FALSE	chrVIII	4680	0.0171224	0.129905	189042	chrVII	chrVIII	145315	chrVIII:140661-187547	TRUE	VIII	VII	YGL167C	combined	3926606	VIII	VII	chrVIII_145315_G/C	PMR1
YJL024C	chrVIII:135849_T/C	118	-0.11928	3.14902	55457	323454	4965779	6228392		FALSE	chrVIII	4668	0.0173396	-0.126035	396262	chrX	chrVIII	135849	chrVIII:93774-140660	TRUE	VIII	X	YJL024C	combined	6228392	VIII	X	chrVIII_135849_T/C	APS3
YOR166C	chrVIII:144393_A/G	129	-0.119262	3.1481	124744	144393	4974323	10679095		FALSE	chrVIII	4679	0.0185696	-0.129111	647814	chrXV	chrVIII	144393	chrVIII:140661-187547	TRUE	VIII	XV	YOR166C	combined	10679095	VIII	XV	chrVIII_144393_A/G	SWT1
YNL264C	chrVIII:95661_A/T	87	0.11924	3.14689	71740	144393	4925591	9393199		FALSE	chrVIII	4637	0.00842213	0.114581	146089	chrXIV	chrVIII	95661	chrVIII:93774-140660	TRUE	VIII	XIV	YNL264C	combined	9393199	VIII	XIV	chrVIII_95661_A/T	PDR17
YNL077W	chrVIII:174120_A/C	169	0.119185	3.14397	67629	185022	5004050	9729027		FALSE	chrVIII	4719	0.0127913	0.113027	482184	chrXIV	chrVIII	174120	chrVIII:140661-187547	TRUE	VIII	XIV	YNL077W	combined	9729027	VIII	XIV	chrVIII_174120_A/C	APJ1
YPL233W	chrVIII:100079_A/G	93	0.119165	3.14293	48214	118187	4930009	11229432		FALSE	chrVIII	4643	0.00616008	0.0761888	106497	chrXVI	chrVIII	100079	chrVIII:93774-140660	TRUE	VIII	XVI	YPL233W	combined	11229432	VIII	XVI	chrVIII_100079_A/G	NSL1
YMR316W	chrVIII:114934_A/G	102	0.119157	3.1425	24772	233344	4944864	9228030		FALSE	chrVIII	4652	0.00948056	0.0628431	905330	chrXIII	chrVIII	114934	chrVIII:93774-140660	TRUE	VIII	XIII	YMR316W	combined	9228030	VIII	XIII	chrVIII_114934_A/G	DIA1
YDR515W	chrVIII:125771_C/T	115	-0.119143	3.14176	13065	401408	4955701	2833451		FALSE	chrVIII	4665	0.0149185	-0.114592	1474100	chrIV	chrVIII	125771	chrVIII:93774-140660	TRUE	VIII	IV	YDR515W	combined	2833451	VIII	IV	chrVIII_125771_C/T	SLF1
YEL070W	chrVIII:118187_T/C	107	-0.119118	3.14043	67629	367199	4948117	2911544		FALSE	chrVIII	4657	0.0184877	-0.120458	20343	chrV	chrVIII	118187	chrVIII:93774-140660	TRUE	VIII	V	YEL070W	combined	2911544	VIII	V	chrVIII_118187_T/C	DSF1
YDR519W	chrVIII:135849_T/C	118	-0.119112	3.14009	121745	144393	4965779	2840447		FALSE	chrVIII	4668	0.0157245	-0.117075	1480628	chrIV	chrVIII	135849	chrVIII:93774-140660	TRUE	VIII	IV	YDR519W	combined	2840447	VIII	IV	chrVIII_135849_T/C	FPR2
YGR282C	chrVIII:104423_C/A	98	-0.119011	3.13476	83441	218189	4934353	4796773		FALSE	chrVIII	4648	0.00902052	-0.097864	1058254	chrVII	chrVIII	104423	chrVIII:93774-140660	TRUE	VIII	VII	YGR282C	combined	4796773	VIII	VII	chrVIII_104423_C/A	BGL2
YDR371W	chrVIII:124744_G/A	114	-0.118962	3.13215	74444	196732	4954674	2579435		FALSE	chrVIII	4664	0.0133448	-0.109388	1220180	chrIV	chrVIII	124744	chrVIII:93774-140660	TRUE	VIII	IV	YDR371W	combined	2579435	VIII	IV	chrVIII_124744_G/A	CTS2
YML077W	chrVIII:124744_G/A	114	-0.118933	3.13059	118187	156924	4954674	8435070		FALSE	chrVIII	4664	0.0175941	-0.121828	112104	chrXIII	chrVIII	124744	chrVIII:93774-140660	TRUE	VIII	XIII	YML077W	combined	8435070	VIII	XIII	chrVIII_124744_G/A	BET5
YDR352W	chrVIII:114934_A/G	102	0.118693	3.11791	67586	122370	4944864	2541823		FALSE	chrVIII	4652	0.00794943	0.111962	1182278	chrIV	chrVIII	114934	chrVIII:93774-140660	TRUE	VIII	IV	YDR352W	combined	2541823	VIII	IV	chrVIII_114934_A/G	YPQ2
YEL033W	chrVIII:124744_G/A	114	0.118603	3.11313	68508	157424	4954674	2978134		FALSE	chrVIII	4664	0.0147939	0.0904247	86388	chrV	chrVIII	124744	chrVIII:93774-140660	TRUE	VIII	V	YEL033W	combined	2978134	VIII	V	chrVIII_124744_G/A	MTC7
YDL119C	chrVIII:105298_T/A	99	-0.118556	3.11068	71421	142368	4935228	1606711		FALSE	chrVIII	4649	0.0191701	-0.149734	247150	chrIV	chrVIII	105298	chrVIII:93774-140660	TRUE	VIII	IV	YDL119C	combined	1606711	VIII	IV	chrVIII_105298_T/A	HEM25
YJR074W	chrVIII:101494_G/A	96	0.118509	3.10816	80882	279899	4931424	6405556		FALSE	chrVIII	4646	0.00980999	0.118091	573423	chrX	chrVIII	101494	chrVIII:93774-140660	TRUE	VIII	X	YJR074W	combined	6405556	VIII	X	chrVIII_101494_G/A	MOG1
YDR406W	chrVIII:144393_A/G	129	0.118453	3.1052	124744	182852	4974323	2639232		FALSE	chrVIII	4679	0.0103924	0.102503	1281504	chrIV	chrVIII	144393	chrVIII:140661-187547	TRUE	VIII	IV	YDR406W	combined	2639232	VIII	IV	chrVIII_144393_A/G	PDR15
YIR005W	chrVIII:135849_T/C	118	-0.118289	3.09655	56225	159377	4965779	5757462		FALSE	chrVIII	4668	0.0143835	-0.124229	365112	chrIX	chrVIII	135849	chrVIII:93774-140660	TRUE	VIII	IX	YIR005W	combined	5757462	VIII	IX	chrVIII_135849_T/C	IST3
YGR061C	chrVIII:130533_G/A	117	0.11827	3.09558	124092	142368	4960463	4350879		FALSE	chrVIII	4667	0.00790269	0.0982008	613927	chrVII	chrVIII	130533	chrVIII:93774-140660	TRUE	VIII	VII	YGR061C	combined	4350879	VIII	VII	chrVIII_130533_G/A	ADE6
YMR243C	chrVIII:160876_C/T	153	-0.118227	3.09329	144393	191072	4990806	9078043		FALSE	chrVIII	4703	0.0206401	-0.129913	755502	chrXIII	chrVIII	160876	chrVIII:140661-187547	TRUE	VIII	XIII	YMR243C	combined	9078043	VIII	XIII	chrVIII_160876_C/T	ZRC1
YPL206C	chrVIII:124092_T/A	113	-0.118219	3.09285	77502	140065	4954022	11285892		FALSE	chrVIII	4663	0.0074774	-0.103377	163114	chrXVI	chrVIII	124092	chrVIII:93774-140660	TRUE	VIII	XVI	YPL206C	combined	11285892	VIII	XVI	chrVIII_124092_T/A	PGC1
YCR030C	chrVIII:146822_C/A	131	0.11816	3.08976	144393	184258	4976752	1217228		FALSE	chrVIII	4681	0.0089766	0.100564	175132	chrIII	chrVIII	146822	chrVIII:140661-187547	TRUE	VIII	III	YCR030C	combined	1217228	VIII	III	chrVIII_146822_C/A	SYP1
YOR020C	chrVIII:95661_A/T	87	-0.118101	3.08667	69672	139684	4925591	10402493		FALSE	chrVIII	4637	0.0127249	-0.118676	370684	chrXV	chrVIII	95661	chrVIII:93774-140660	TRUE	VIII	XV	YOR020C	combined	10402493	VIII	XV	chrVIII_95661_A/T	HSP10
YLR165C	chrVIII:124744_G/A	114	-0.118092	3.08617	58040	144393	4954674	7739522		FALSE	chrVIII	4664	0.0150532	-0.107485	494876	chrXII	chrVIII	124744	chrVIII:93774-140660	TRUE	VIII	XII	YLR165C	combined	7739522	VIII	XII	chrVIII_124744_G/A	PUS5
YJR066W	chrVIII:164380_A/G	157	0.118071	3.08509	124744	188007	4994310	6391877		FALSE	chrVIII	4707	0.0135119	0.11627	563122	chrX	chrVIII	164380	chrVIII:140661-187547	TRUE	VIII	X	YJR066W	combined	6391877	VIII	X	chrVIII_164380_A/G	TOR1
YDL199C	chrVIII:149962_A/G	134	0.118036	3.08324	55990	179572	4979892	1461312		FALSE	chrVIII	4684	0.0100458	0.110415	102322	chrIV	chrVIII	149962	chrVIII:140661-187547	TRUE	VIII	IV	YDL199C	combined	1461312	VIII	IV	chrVIII_149962_A/G	YDL199C
YER163C	chrVIII:125771_C/T	115	-0.117968	3.07968	77502	156924	4955701	3395039		FALSE	chrVIII	4665	0.00599159	-0.0800886	503433	chrV	chrVIII	125771	chrVIII:93774-140660	TRUE	VIII	V	YER163C	combined	3395039	VIII	V	chrVIII_125771_C/T	GCG1
YNL062C	chrVIII:166541_G/A	158	-0.117958	3.07914	144393	184258	4996471	9756412		FALSE	chrVIII	4708	0.0117307	-0.110388	509494	chrXIV	chrVIII	166541	chrVIII:140661-187547	TRUE	VIII	XIV	YNL062C	combined	9756412	VIII	XIV	chrVIII_166541_G/A	GCD10
YAL020C	chrVIII:116330_G/A	104	0.117926	3.07747	53770	233344	4946260	113614		FALSE	chrVIII	4654	0.0119843	0.10668	114114	chrI	chrVIII	116330	chrVIII:93774-140660	TRUE	VIII	I	YAL020C	combined	113614	VIII	I	chrVIII_116330_G/A	ATS1
YBR242W	chrVIII:154167_C/T	141	-0.117924	3.07736	130533	172560	4984097	934888		FALSE	chrVIII	4691	0.00239753	-0.0777663	705028	chrII	chrVIII	154167	chrVIII:140661-187547	TRUE	VIII	II	YBR242W	combined	934888	VIII	II	chrVIII_154167_C/T	YBR242W
YOR393W	chrVIII:122207_G/A	111	-0.117915	3.0769	77502	301054	4952137	11112245		FALSE	chrVIII	4661	0.00400057	-0.084942	1080932	chrXV	chrVIII	122207	chrVIII:93774-140660	TRUE	VIII	XV	YOR393W	combined	11112245	VIII	XV	chrVIII_122207_G/A	ERR1
YPL281C	chrVIII:122207_G/A	111	-0.117915	3.0769	77502	301054	4952137	11132817		FALSE	chrVIII	4661	0.00400057	-0.084942	10214	chrXVI	chrVIII	122207	chrVIII:93774-140660	TRUE	VIII	XVI	YPL281C	combined	11132817	VIII	XVI	chrVIII_122207_G/A	ERR2
YLR026C	chrVIII:122370_A/G	112	-0.117885	3.07528	77502	144393	4952300	7440478		FALSE	chrVIII	4662	0.0169616	-0.122346	195961	chrXII	chrVIII	122370	chrVIII:93774-140660	TRUE	VIII	XII	YLR026C	combined	7440478	VIII	XII	chrVIII_122370_A/G	SED5
YDR109C	chrVIII:164380_A/G	157	0.117829	3.07238	145315	221114	4994310	2033542		FALSE	chrVIII	4707	0.0137183	0.11587	674594	chrIV	chrVIII	164380	chrVIII:140661-187547	TRUE	VIII	IV	YDR109C	combined	2033542	VIII	IV	chrVIII_164380_A/G	YDR109C
YNL267W	chrVIII:110970_G/A	100	-0.117812	3.07148	28030	124092	4940900	9388514		FALSE	chrVIII	4650	0.0140853	-0.103038	142478	chrXIV	chrVIII	110970	chrVIII:93774-140660	TRUE	VIII	XIV	YNL267W	combined	9388514	VIII	XIV	chrVIII_110970_G/A	PIK1
YJR087W	chrVIII:101246_A/T	95	-0.117781	3.06982	77502	122370	4931176	6418861		FALSE	chrVIII	4645	0.00719174	-0.104209	586575	chrX	chrVIII	101246	chrVIII:93774-140660	TRUE	VIII	X	YJR087W	combined	6418861	VIII	X	chrVIII_101246_A/T	YJR087W
YPR082C	chrVIII:130533_G/A	117	-0.117736	3.0675	124092	144393	4960463	11827485		FALSE	chrVIII	4667	0.0151511	-0.12073	704440	chrXVI	chrVIII	130533	chrVIII:93774-140660	TRUE	VIII	XVI	YPR082C	combined	11827485	VIII	XVI	chrVIII_130533_G/A	DIB1
YGL082W	chrVIII:105298_T/A	99	-0.11773	3.06717	71421	136628	4935228	4094817		FALSE	chrVIII	4649	0.0154593	-0.127553	356400	chrVII	chrVIII	105298	chrVIII:93774-140660	TRUE	VIII	VII	YGL082W	combined	4094817	VIII	VII	chrVIII_105298_T/A	YGL082W
YOR335C	chrVIII:124744_G/A	114	0.117687	3.06491	74444	477804	4954674	10978202		FALSE	chrVIII	4664	0.0133236	0.11611	947671	chrXV	chrVIII	124744	chrVIII:93774-140660	TRUE	VIII	XV	YOR335C	combined	10978202	VIII	XV	chrVIII_124744_G/A	ALA1
YKL122C	chrVIII:124744_G/A	114	-0.117588	3.0597	63279	144393	4954674	6790707		FALSE	chrVIII	4664	0.0144669	-0.115381	212746	chrXI	chrVIII	124744	chrVIII:93774-140660	TRUE	VIII	XI	YKL122C	combined	6790707	VIII	XI	chrVIII_124744_G/A	SRP21
YAL011W	chrVIII:172560_G/T	167	0.11755	3.05773	145315	190064	5002490	132199		FALSE	chrVIII	4717	0.0122789	0.102662	133138	chrI	chrVIII	172560	chrVIII:140661-187547	TRUE	VIII	I	YAL011W	combined	132199	VIII	I	chrVIII_172560_G/T	SWC3
YPL230W	chrVIII:167557_T/A	160	0.117439	3.0519	130533	182852	4997487	11238572		FALSE	chrVIII	4710	0.00756375	0.105757	115853	chrXVI	chrVIII	167557	chrVIII:140661-187547	TRUE	VIII	XVI	YPL230W	combined	11238572	VIII	XVI	chrVIII_167557_T/A	USV1
YDR176W	chrVIII:100241_A/G	94	0.117429	3.05137	67629	121745	4930171	2174474		FALSE	chrVIII	4644	0.0128385	0.113781	815506	chrIV	chrVIII	100241	chrVIII:93774-140660	TRUE	VIII	IV	YDR176W	combined	2174474	VIII	IV	chrVIII_100241_A/G	NGG1
YKR090W	chrVIII:101246_A/T	95	0.117373	3.04846	51314	177867	4931176	7187158		FALSE	chrVIII	4645	0.00849217	0.103806	610006	chrXI	chrVIII	101246	chrVIII:93774-140660	TRUE	VIII	XI	YKR090W	combined	7187158	VIII	XI	chrVIII_101246_A/T	PXL1
YDR177W	chrVIII:124744_G/A	114	-0.117353	3.04739	71421	477804	4954674	2176900		FALSE	chrVIII	4664	0.00818712	-0.105274	817202	chrIV	chrVIII	124744	chrVIII:93774-140660	TRUE	VIII	IV	YDR177W	combined	2176900	VIII	IV	chrVIII_124744_G/A	UBC1
YLR312C	chrVIII:154167_C/T	141	0.117348	3.04714	144393	183482	4984097	8002665		FALSE	chrVIII	4691	0.0140612	0.0991848	758235	chrXII	chrVIII	154167	chrVIII:140661-187547	TRUE	VIII	XII	YLR312C	combined	8002665	VIII	XII	chrVIII_154167_C/T	ATG39
YGR171C	chrVIII:122207_G/A	111	-0.117218	3.04035	98376	124092	4952137	4579814		FALSE	chrVIII	4661	0.0132582	-0.126498	841688	chrVII	chrVIII	122207	chrVIII:93774-140660	TRUE	VIII	VII	YGR171C	combined	4579814	VIII	VII	chrVIII_122207_G/A	MSM1
YJR007W	chrVIII:144393_A/G	129	-0.117171	3.03793	24772	177113	4974323	6283481		FALSE	chrVIII	4679	0.013137	-0.121542	451477	chrX	chrVIII	144393	chrVIII:140661-187547	TRUE	VIII	X	YJR007W	combined	6283481	VIII	X	chrVIII_144393_A/G	SUI2
YDR255C	chrVIII:110970_G/A	100	-0.117058	3.03202	77502	124092	4940900	2326579		FALSE	chrVIII	4650	0.00881892	-0.109548	967190	chrIV	chrVIII	110970	chrVIII:93774-140660	TRUE	VIII	IV	YDR255C	combined	2326579	VIII	IV	chrVIII_110970_G/A	RMD5
YOR027W	chrVIII:105298_T/A	99	-0.117055	3.03187	77502	283616	4935228	10413022		FALSE	chrVIII	4649	0.00564889	-0.0916194	381938	chrXV	chrVIII	105298	chrVIII:93774-140660	TRUE	VIII	XV	YOR027W	combined	10413022	VIII	XV	chrVIII_105298_T/A	STI1
YOR003W	chrVIII:145315_G/C	130	0.117038	3.03097	83436	181842	4975245	10363424		FALSE	chrVIII	4680	0.014669	0.103126	332173	chrXV	chrVIII	145315	chrVIII:140661-187547	TRUE	VIII	XV	YOR003W	combined	10363424	VIII	XV	chrVIII_145315_G/C	YSP3
YPR021C	chrVIII:110970_G/A	100	-0.117008	3.02941	77502	124092	4940900	11723909		FALSE	chrVIII	4650	0.0107493	-0.0966875	602003	chrXVI	chrVIII	110970	chrVIII:93774-140660	TRUE	VIII	XVI	YPR021C	combined	11723909	VIII	XVI	chrVIII_110970_G/A	AGC1
YCR024C-A	chrVIII:115977_A/T	103	-0.117004	3.02917	28030	124092	4945907	1206347		FALSE	chrVIII	4653	0.00624808	-0.0841827	163006	chrIII	chrVIII	115977	chrVIII:93774-140660	TRUE	VIII	III	YCR024C-A	combined	1206347	VIII	III	chrVIII_115977_A/T	PMP1
YOR120W	chrVIII:105298_T/A	99	-0.116854	3.02137	74444	473884	4935228	10583083		FALSE	chrVIII	4649	0.00516192	-0.0768083	551583	chrXV	chrVIII	105298	chrVIII:93774-140660	TRUE	VIII	XV	YOR120W	combined	10583083	VIII	XV	chrVIII_105298_T/A	GCY1
YJR062C	chrVIII:122207_G/A	111	-0.116845	3.0209	77502	144393	4952137	6385937		FALSE	chrVIII	4661	0.0144218	-0.12344	554162	chrX	chrVIII	122207	chrVIII:93774-140660	TRUE	VIII	X	YJR062C	combined	6385937	VIII	X	chrVIII_122207_G/A	NTA1
YDR007W	chrVIII:116378_C/A	105	0.116756	3.01626	100241	233344	4946308	1821864		FALSE	chrVIII	4655	0.015795	0.11926	462179	chrIV	chrVIII	116378	chrVIII:93774-140660	TRUE	VIII	IV	YDR007W	combined	1821864	VIII	IV	chrVIII_116378_C/A	TRP1
YNR047W	chrVIII:151118_C/G	136	0.116739	3.01536	145315	188007	4981048	9956159		FALSE	chrVIII	4686	0.0122436	0.110211	709864	chrXIV	chrVIII	151118	chrVIII:140661-187547	TRUE	VIII	XIV	YNR047W	combined	9956159	VIII	XIV	chrVIII_151118_C/G	FPK1
YPR186C	chrVIII:144393_A/G	129	-0.116732	3.01504	16733	298950	4974323	12032993		FALSE	chrVIII	4679	0.0150716	-0.118139	910378	chrXVI	chrVIII	144393	chrVIII:140661-187547	TRUE	VIII	XVI	YPR186C	combined	12032993	VIII	XVI	chrVIII_144393_A/G	PZF1
YNL251C	chrVIII:145315_G/C	130	0.116731	3.01499	53770	184258	4975245	9420224		FALSE	chrVIII	4680	0.0121615	0.117281	173452	chrXIV	chrVIII	145315	chrVIII:140661-187547	TRUE	VIII	XIV	YNL251C	combined	9420224	VIII	XIV	chrVIII_145315_G/C	NRD1
YLR257W	chrVIII:166541_G/A	158	0.116693	3.01297	145315	184572	4996471	7903854		FALSE	chrVIII	4708	0.00963073	0.0985619	659308	chrXII	chrVIII	166541	chrVIII:140661-187547	TRUE	VIII	XII	YLR257W	combined	7903854	VIII	XII	chrVIII_166541_G/A	YLR257W
YGR187C	chrVIII:155994_G/T	145	-0.116688	3.01272	144393	184258	4985924	4609222		FALSE	chrVIII	4695	0.0119953	-0.111932	870824	chrVII	chrVIII	155994	chrVIII:140661-187547	TRUE	VIII	VII	YGR187C	combined	4609222	VIII	VII	chrVIII_155994_G/T	HGH1
YBL066C	chrVIII:154167_C/T	141	0.116687	3.0127	145315	224264	4984097	326887		FALSE	chrVIII	4691	0.0120445	0.105859	98392	chrII	chrVIII	154167	chrVIII:140661-187547	TRUE	VIII	II	YBL066C	combined	326887	VIII	II	chrVIII_154167_C/T	SEF1
YKL064W	chrVIII:149962_A/G	134	0.116672	3.01191	145315	466650	4979892	6895976		FALSE	chrVIII	4684	0.0103708	0.0957303	319218	chrXI	chrVIII	149962	chrVIII:140661-187547	TRUE	VIII	XI	YKL064W	combined	6895976	VIII	XI	chrVIII_149962_A/G	MNR2
YML100W	chrVIII:166541_G/A	158	0.116626	3.00953	145315	182852	4996471	8393829		FALSE	chrVIII	4708	0.00730704	0.0966228	72272	chrXIII	chrVIII	166541	chrVIII:140661-187547	TRUE	VIII	XIII	YML100W	combined	8393829	VIII	XIII	chrVIII_166541_G/A	TSL1
YLR388W	chrVIII:122207_G/A	111	0.116558	3.00599	100241	124092	4952137	8143679		FALSE	chrVIII	4661	0.0076314	0.0973362	898490	chrXII	chrVIII	122207	chrVIII:93774-140660	TRUE	VIII	XII	YLR388W	combined	8143679	VIII	XII	chrVIII_122207_G/A	RPS29A
YMR093W	chrVIII:144393_A/G	129	-0.116556	3.00588	130533	186657	4974323	8777220		FALSE	chrVIII	4679	0.0150217	-0.110211	454786	chrXIII	chrVIII	144393	chrVIII:140661-187547	TRUE	VIII	XIII	YMR093W	combined	8777220	VIII	XIII	chrVIII_144393_A/G	UTP15
YNL307C	chrVIII:145315_G/C	130	0.116415	2.99855	130533	183482	4975245	9304082		FALSE	chrVIII	4680	0.00869096	0.0927083	57010	chrXIV	chrVIII	145315	chrVIII:140661-187547	TRUE	VIII	XIV	YNL307C	combined	9304082	VIII	XIV	chrVIII_145315_G/C	MCK1
YPR191W	chrVIII:154167_C/T	141	0.116412	2.99838	70875	181842	4984097	12042641		FALSE	chrVIII	4691	0.00642274	0.0810346	919934	chrXVI	chrVIII	154167	chrVIII:140661-187547	TRUE	VIII	XVI	YPR191W	combined	12042641	VIII	XVI	chrVIII_154167_C/T	QCR2
YLR094C	chrVIII:115977_A/T	103	-0.11636	2.99573	77502	142368	4945907	7572758		FALSE	chrVIII	4653	0.0102949	-0.0768799	328484	chrXII	chrVIII	115977	chrVIII:93774-140660	TRUE	VIII	XII	YLR094C	combined	7572758	VIII	XII	chrVIII_115977_A/T	GIS3
YDR321W	chrVIII:158092_G/T	148	-0.116304	2.9928	144393	184258	4988022	2468724		FALSE	chrVIII	4698	0.00929093	-0.09648	1109274	chrIV	chrVIII	158092	chrVIII:140661-187547	TRUE	VIII	IV	YDR321W	combined	2468724	VIII	IV	chrVIII_158092_G/T	ASP1
YLR454W	chrVIII:149962_A/G	134	0.116255	2.99027	124744	183482	4979892	8289026		FALSE	chrVIII	4684	0.0108037	0.117706	1047941	chrXII	chrVIII	149962	chrVIII:140661-187547	TRUE	VIII	XII	YLR454W	combined	8289026	VIII	XII	chrVIII_149962_A/G	FMP27
YGR140W	chrVIII:100079_A/G	93	0.116205	2.98767	74444	118187	4930009	4506419		FALSE	chrVIII	4643	0.0125419	0.113228	768864	chrVII	chrVIII	100079	chrVIII:93774-140660	TRUE	VIII	VII	YGR140W	combined	4506419	VIII	VII	chrVIII_100079_A/G	CBF2
YEL034W	chrVIII:124744_G/A	114	0.116199	2.98737	47341	145315	4954674	2977631		FALSE	chrVIII	4664	0.00945238	0.0580897	85912	chrV	chrVIII	124744	chrVIII:93774-140660	TRUE	VIII	V	YEL034W	combined	2977631	VIII	V	chrVIII_124744_G/A	HYP2
YOR342C	chrVIII:104423_C/A	98	0.116151	2.98488	77502	124092	4934353	10998635		FALSE	chrVIII	4648	0.00364619	0.0783598	967146	chrXV	chrVIII	104423	chrVIII:93774-140660	TRUE	VIII	XV	YOR342C	combined	10998635	VIII	XV	chrVIII_104423_C/A	YOR342C
YCR033W	chrVIII:97650_T/C	90	0.116082	2.9813	77502	167557	4927580	1229891		FALSE	chrVIII	4640	0.0145708	0.12883	188329	chrIII	chrVIII	97650	chrVIII:93774-140660	TRUE	VIII	III	YCR033W	combined	1229891	VIII	III	chrVIII_97650_T/C	SNT1
YMR238W	chrVIII:100079_A/G	93	0.116024	2.97832	13065	447682	4930009	9069558		FALSE	chrVIII	4643	0.0160743	0.100851	747041	chrXIII	chrVIII	100079	chrVIII:93774-140660	TRUE	VIII	XIII	YMR238W	combined	9069558	VIII	XIII	chrVIII_100079_A/G	DFG5
YGL097W	chrVIII:100079_A/G	93	0.116016	2.97789	51314	122370	4930009	4060772		FALSE	chrVIII	4643	0.00807334	0.0857272	322506	chrVII	chrVIII	100079	chrVIII:93774-140660	TRUE	VIII	VII	YGL097W	combined	4060772	VIII	VII	chrVIII_100079_A/G	SRM1
YKL168C	chrVIII:172443_G/A	166	0.115908	2.97232	145315	184258	5002373	6709500		FALSE	chrVIII	4716	0.0122318	0.106359	132375	chrXI	chrVIII	172443	chrVIII:140661-187547	TRUE	VIII	XI	YKL168C	combined	6709500	VIII	XI	chrVIII_172443_G/A	KKQ8
YDL207W	chrVIII:97650_T/C	90	0.115895	2.97164	77502	154608	4927580	1448270		FALSE	chrVIII	4640	0.0106785	0.108479	89056	chrIV	chrVIII	97650	chrVIII:93774-140660	TRUE	VIII	IV	YDL207W	combined	1448270	VIII	IV	chrVIII_97650_T/C	GLE1
YLR335W	chrVIII:95661_A/T	87	0.115794	2.96646	74444	153195	4925591	8042458		FALSE	chrVIII	4637	0.0121972	0.104522	798511	chrXII	chrVIII	95661	chrVIII:93774-140660	TRUE	VIII	XII	YLR335W	combined	8042458	VIII	XII	chrVIII_95661_A/T	NUP2
YER144C	chrVIII:177867_A/G	176	0.115742	2.96374	46772	230614	5007797	3349761		FALSE	chrVIII	4726	0.00970836	0.105178	459014	chrV	chrVIII	177867	chrVIII:140661-187547	TRUE	VIII	V	YER144C	combined	3349761	VIII	V	chrVIII_177867_A/G	UBP5
YOR092W	chrVIII:154571_G/A	142	0.115679	2.96049	145315	181842	4984501	10527096		FALSE	chrVIII	4692	0.00589821	0.0958918	496048	chrXV	chrVIII	154571	chrVIII:140661-187547	TRUE	VIII	XV	YOR092W	combined	10527096	VIII	XV	chrVIII_154571_G/A	ECM3
YJL160C	chrVIII:116378_C/A	105	0.115662	2.95961	98484	122370	4946308	5950423		FALSE	chrVIII	4655	0.00701624	0.0824201	118394	chrX	chrVIII	116378	chrVIII:93774-140660	TRUE	VIII	X	YJL160C	combined	5950423	VIII	X	chrVIII_116378_C/A	PIR5
YNR019W	chrVIII:124744_G/A	114	0.11565	2.95901	77502	279899	4954674	9912975		FALSE	chrVIII	4664	0.0110952	0.0491753	666303	chrXIV	chrVIII	124744	chrVIII:93774-140660	TRUE	VIII	XIV	YNR019W	combined	9912975	VIII	XIV	chrVIII_124744_G/A	ARE2
YEL052W	chrVIII:155994_G/T	145	0.115605	2.95669	145315	189143	4985924	2948526		FALSE	chrVIII	4695	0.00564145	0.067913	57336	chrV	chrVIII	155994	chrVIII:140661-187547	TRUE	VIII	V	YEL052W	combined	2948526	VIII	V	chrVIII_155994_G/T	AFG1
YPL050C	chrVIII:144393_A/G	129	-0.115555	2.95414	124092	477804	4974323	11584039		FALSE	chrVIII	4679	0.0217009	-0.106347	461372	chrXVI	chrVIII	144393	chrVIII:140661-187547	TRUE	VIII	XVI	YPL050C	combined	11584039	VIII	XVI	chrVIII_144393_A/G	MNN9
YGL180W	chrVIII:164380_A/G	157	0.115485	2.95052	145315	466240	4994310	3899055		FALSE	chrVIII	4707	0.0121339	0.114805	161412	chrVII	chrVIII	164380	chrVIII:140661-187547	TRUE	VIII	VII	YGL180W	combined	3899055	VIII	VII	chrVIII_164380_A/G	ATG1
YJL055W	chrVIII:135849_T/C	118	-0.115323	2.94221	32841	142368	4965779	6165818		FALSE	chrVIII	4668	0.00778256	-0.0996409	333726	chrX	chrVIII	135849	chrVIII:93774-140660	TRUE	VIII	X	YJL055W	combined	6165818	VIII	X	chrVIII_135849_T/C	YJL055W
YOR073W	chrVIII:101494_G/A	96	0.115314	2.94173	67586	117504	4931424	10496740		FALSE	chrVIII	4646	0.00964812	0.108709	465657	chrXV	chrVIII	101494	chrVIII:93774-140660	TRUE	VIII	XV	YOR073W	combined	10496740	VIII	XV	chrVIII_101494_G/A	SGO1
YEL043W	chrVIII:130533_G/A	117	0.115267	2.93933	74444	158092	4960463	2962433		FALSE	chrVIII	4667	0.012595	0.115192	71913	chrV	chrVIII	130533	chrVIII:93774-140660	TRUE	VIII	V	YEL043W	combined	2962433	VIII	V	chrVIII_130533_G/A	YEL043W
YPL091W	chrVIII:164380_A/G	157	0.115079	2.92968	146822	189143	4994310	11498762		FALSE	chrVIII	4707	0.00398486	0.0464157	376228	chrXVI	chrVIII	164380	chrVIII:140661-187547	TRUE	VIII	XVI	YPL091W	combined	11498762	VIII	XVI	chrVIII_164380_A/G	GLR1
YKL035W	chrVIII:110970_G/A	100	-0.115064	2.92889	77502	122370	4940900	6948103		FALSE	chrVIII	4650	0.00905657	-0.0935285	370640	chrXI	chrVIII	110970	chrVIII:93774-140660	TRUE	VIII	XI	YKL035W	combined	6948103	VIII	XI	chrVIII_110970_G/A	UGP1
YLR139C	chrVIII:145315_G/C	130	0.114987	2.92495	144393	192740	4975245	7666570		FALSE	chrVIII	4680	0.0134032	0.119877	422508	chrXII	chrVIII	145315	chrVIII:140661-187547	TRUE	VIII	XII	YLR139C	combined	7666570	VIII	XII	chrVIII_145315_G/C	SLS1
YGR189C	chrVIII:100079_A/G	93	0.114946	2.92287	13065	114934	4930009	4615659		FALSE	chrVIII	4643	0.020299	0.106549	877430	chrVII	chrVIII	100079	chrVIII:93774-140660	TRUE	VIII	VII	YGR189C	combined	4615659	VIII	VII	chrVIII_100079_A/G	CRH1
YML072C	chrVIII:130533_G/A	117	0.114936	2.92232	124744	172443	4960463	8447935		FALSE	chrVIII	4667	0.0164978	0.122265	127048	chrXIII	chrVIII	130533	chrVIII:93774-140660	TRUE	VIII	XIII	YML072C	combined	8447935	VIII	XIII	chrVIII_130533_G/A	TCB3
YBR104W	chrVIII:158962_G/C	149	-0.114932	2.92216	124744	185022	4988892	679885		FALSE	chrVIII	4699	0.010505	-0.0997944	450162	chrII	chrVIII	158962	chrVIII:140661-187547	TRUE	VIII	II	YBR104W	combined	679885	VIII	II	chrVIII_158962_G/C	YMC2
YPL188W	chrVIII:146822_C/A	131	0.114835	2.9172	79208	189768	4976752	11314666		FALSE	chrVIII	4681	0.00643039	0.0959513	192028	chrXVI	chrVIII	146822	chrVIII:140661-187547	TRUE	VIII	XVI	YPL188W	combined	11314666	VIII	XVI	chrVIII_146822_C/A	POS5
YMR076C	chrVIII:101494_G/A	96	0.114797	2.91523	74444	153195	4931424	8739401		FALSE	chrVIII	4646	0.0134068	0.118942	418112	chrXIII	chrVIII	101494	chrVIII:93774-140660	TRUE	VIII	XIII	YMR076C	combined	8739401	VIII	XIII	chrVIII_101494_G/A	PDS5
YJL057C	chrVIII:110970_G/A	100	-0.114753	2.91297	74444	137643	4940900	6160579		FALSE	chrVIII	4650	0.0150622	-0.137395	329120	chrX	chrVIII	110970	chrVIII:93774-140660	TRUE	VIII	X	YJL057C	combined	6160579	VIII	X	chrVIII_110970_G/A	IKS1
YIL070C	chrVIII:154167_C/T	141	0.114691	2.90981	145315	218718	4984097	5622845		FALSE	chrVIII	4691	0.00435624	0.0635176	230672	chrIX	chrVIII	154167	chrVIII:140661-187547	TRUE	VIII	IX	YIL070C	combined	5622845	VIII	IX	chrVIII_154167_C/T	MAM33
YPR188C	chrVIII:130533_G/A	117	-0.114674	2.90893	122207	455745	4960463	12035248		FALSE	chrVIII	4667	0.0111274	-0.110268	912234	chrXVI	chrVIII	130533	chrVIII:93774-140660	TRUE	VIII	XVI	YPR188C	combined	12035248	VIII	XVI	chrVIII_130533_G/A	MLC2
YBR275C	chrVIII:126572_T/C	116	0.114549	2.90258	70548	157424	4956502	981574		FALSE	chrVIII	4666	0.00764904	0.0886941	754231	chrII	chrVIII	126572	chrVIII:93774-140660	TRUE	VIII	II	YBR275C	combined	981574	VIII	II	chrVIII_126572_T/C	RIF1
YLR456W	chrVIII:135849_T/C	118	-0.114536	2.9019	32029	234310	4965779	8300098		FALSE	chrVIII	4668	0.0125138	-0.112253	1055377	chrXII	chrVIII	135849	chrVIII:93774-140660	TRUE	VIII	XII	YLR456W	combined	8300098	VIII	XII	chrVIII_135849_T/C	YLR456W

### Sheet: directional_hotspot_local
DATA
NONE

### Sheet: genes_in_region
seqnames	start	end	width	strand	source	type	score	phase	ID	dbxref	Name	display	orf_classification	gene	tpos
chrVIII	92627	94510	1884	-	SGD	gene			YHL008C	SGD:S000001000	YHL008C	Putative protein of unknown function	Uncharacterized		93568
chrVIII	95118	97937	2820	-	SGD	gene			YHL007C	SGD:S000000999	YHL007C	Cdc42p-activated signal transducing kinase	Verified	STE20	96528
chrVIII	98343	98795	453	-	SGD	gene			YHL006C	SGD:S000000998	YHL006C	Component of Shu complex (aka PCSS complex)	Verified	SHU1	98569
chrVIII	98828	99220	393	-	SGD	gene			YHL005C	SGD:S000000997	YHL005C	Putative protein of unknown function	Uncharacterized		99024
chrVIII	99219	100403	1185	+	SGD	gene			YHL004W	SGD:S000000996	YHL004W	Mitochondrial ribosomal protein of the small subunit	Verified	MRP4	99811
chrVIII	100648	101883	1236	-	SGD	gene			YHL003C	SGD:S000000995	YHL003C	Ceramide synthase component	Verified	LAG1	101266
chrVIII	102612	103970	1359	+	SGD	gene			YHL002W	SGD:S000000994	YHL002W	Subunit of the endosomal Vps27p-Hse1p complex	Verified	HSE1	103291
chrVIII	104277	105091	815	+	SGD	gene			YHL001W	SGD:S000000993	YHL001W	Ribosomal 60S subunit protein L14B	Verified	RPL14B	104684
chrVIII	106055	107368	1314	+	SGD	gene			YHR001W	SGD:S000001043	YHR001W	Oxysterol-binding protein	Verified	OSH7	106712
chrVIII	107826	108122	297	+	SGD	gene			YHR001W-A	SGD:S000003529	YHR001W-A	Subunit of the ubiqunol-cytochrome c oxidoreductase complex	Verified	QCR10	107974
chrVIII	108812	109885	1074	+	SGD	gene			YHR002W	SGD:S000001044	YHR002W	Mitochondrial carrier protein	Verified	LEU5	109348
chrVIII	110028	111317	1290	-	SGD	gene			YHR003C	SGD:S000001045	YHR003C	tRNA threonylcarbamoyladenosine dehydratase	Verified	TCD1	110672
chrVIII	111754	113094	1341	-	SGD	gene			YHR004C	SGD:S000001046	YHR004C	Probable catalytic subunit of Nem1p-Spo7p phosphatase holoenzyme	Verified	NEM1	112424
chrVIII	113499	114917	1419	-	SGD	gene			YHR005C	SGD:S000001047	YHR005C	Subunit of the G protein involved in pheromone response	Verified	GPA1	114208
chrVIII	115620	115901	282	-	SGD	gene			YHR005C-A	SGD:S000003530	YHR005C-A	Essential protein of the mitochondrial intermembrane space	Verified	TIM10	115760
chrVIII	117814	119439	1626	+	SGD	gene			YHR006W	SGD:S000001048	YHR006W	Transcription factor	Verified	STP2	118626
chrVIII	120091	121683	1593	-	SGD	gene			YHR007C	SGD:S000001049	YHR007C	Lanosterol 14-alpha-demethylase	Verified	ERG11	120887
chrVIII	122550	122765	216	-	SGD	gene			YHR007C-A	SGD:S000028830	YHR007C-A	Putative protein of unknown function	Uncharacterized		122658
chrVIII	122889	123590	702	-	SGD	gene			YHR008C	SGD:S000001050	YHR008C	Mitochondrial manganese superoxide dismutase	Verified	SOD2	123240
chrVIII	124109	125680	1572	-	SGD	gene			YHR009C	SGD:S000001051	YHR009C	Putative oxidoreductase involved in late endosome to Golgi transport	Verified	TDA3	124894
chrVIII	126521	127492	972	+	SGD	gene			YHR010W	SGD:S000001052	YHR010W	Ribosomal 60S subunit protein L27A	Verified	RPL27A	127006
chrVIII	127780	129120	1341	+	SGD	gene			YHR011W	SGD:S000001053	YHR011W	Probable mitochondrial seryl-tRNA synthetase	Verified	DIA4	128450
chrVIII	129481	130448	968	+	SGD	gene			YHR012W	SGD:S000001054	YHR012W	Subunit of the membrane-associated retromer complex	Verified	VPS29	129964
chrVIII	130730	131446	717	-	SGD	gene			YHR013C	SGD:S000001055	YHR013C	Subunit of protein N-terminal acetyltransferase NatA	Verified	ARD1	131088
chrVIII	132047	132922	876	+	SGD	gene			YHR014W	SGD:S000001056	YHR014W	Meiotic regulator	Verified	SPO13	132484
chrVIII	134554	136533	1980	+	SGD	gene			YHR015W	SGD:S000001057	YHR015W	Putative RNA-binding protein	Verified	MIP6	135544
chrVIII	136881	138455	1575	-	SGD	gene			YHR016C	SGD:S000001058	YHR016C	Actin-binding protein	Verified	YSC84	137668
chrVIII	138694	139851	1158	+	SGD	gene			YHR017W	SGD:S000001059	YHR017W	Non-essential mitochondrial protein of unknown function	Verified	YSC83	139272
chrVIII	140011	141402	1392	-	SGD	gene			YHR018C	SGD:S000001060	YHR018C	Argininosuccinate lyase	Verified	ARG4	140706
chrVIII	141894	143558	1665	-	SGD	gene			YHR019C	SGD:S000001061	YHR019C	Cytosolic asparaginyl-tRNA synthetase	Verified	DED81	142726
chrVIII	143996	146062	2067	+	SGD	gene			YHR020W	SGD:S000001062	YHR020W	Prolyl-tRNA synthetase	Verified		145029
chrVIII	147871	148669	799	-	SGD	gene			YHR021C	SGD:S000001063	YHR021C	Protein component of the small (40S) ribosomal subunit	Verified	RPS27B	148270
chrVIII	149225	149680	456	+	SGD	gene			YHR021W-A	SGD:S000003531	YHR021W-A	Putative protein of unknown function	Uncharacterized	ECM12	149452
chrVIII	149575	150345	771	-	SGD	gene			YHR022C	SGD:S000001064	YHR022C	Putative protein of unknown function	Uncharacterized		149960
chrVIII	151217	151306	90	-	SGD	gene			YHR022C-A	SGD:S000028645	YHR022C-A	Putative protein of unknown function	Uncharacterized		151262
chrVIII	151666	157452	5787	+	SGD	gene			YHR023W	SGD:S000001065	YHR023W	Type II myosin heavy chain	Verified	MYO1	154559
chrVIII	157744	159192	1449	-	SGD	gene			YHR024C	SGD:S000001066	YHR024C	Alpha subunit of the mitochondrial processing protease (MPP)	Verified	MAS2	158468
chrVIII	159438	160511	1074	+	SGD	gene			YHR025W	SGD:S000001067	YHR025W	Homoserine kinase	Verified	THR1	159974
chrVIII	160844	161485	642	+	SGD	gene			YHR026W	SGD:S000001068	YHR026W	Subunit c'' of the vacuolar ATPase	Verified	VMA16	161164
chrVIII	161730	164711	2982	-	SGD	gene			YHR027C	SGD:S000001069	YHR027C	Non-ATPase base subunit of the 19S RP of the 26S proteasome	Verified	RPN1	163220
chrVIII	164978	167434	2457	-	SGD	gene			YHR028C	SGD:S000001070	YHR028C	Dipeptidyl aminopeptidase	Verified	DAP2	166206
chrVIII	167677	168561	885	-	SGD	gene			YHR029C	SGD:S000001071	YHR029C	Protein of unknown function	Verified	YHI9	168119
chrVIII	168890	170344	1455	-	SGD	gene			YHR030C	SGD:S000001072	YHR030C	Serine/threonine MAP kinase	Verified	SLT2	169617
chrVIII	170799	172970	2172	-	SGD	gene			YHR031C	SGD:S000001073	YHR031C	DNA helicase involved in rDNA replication and Ty1 transposition	Verified	RRM3	171884
chrVIII	173344	175089	1746	+	SGD	gene			YHR032W	SGD:S000001074	YHR032W	Member of the multi-drug and toxin extrusion (MATE) family	Verified	ERC1	174216
chrVIII	175548	176819	1272	+	SGD	gene			YHR033W	SGD:S000001075	YHR033W	Putative protein of unknown function	Uncharacterized		176184
chrVIII	176965	177999	1035	-	SGD	gene			YHR034C	SGD:S000001076	YHR034C	Component of the conserved R2TP complex (Rvb1-Rvb2-Tah1-Pih1)	Verified	PIH1	177482
chrVIII	178219	180111	1893	+	SGD	gene			YHR035W	SGD:S000001077	YHR035W	Activator of Sar1p GTPase activity	Verified	NEL1	179165
chrVIII	180345	181760	1416	+	SGD	gene			YHR036W	SGD:S000001078	YHR036W	Essential nuclear envelope/ER integral membrane protein	Verified	BRL1	181052
chrVIII	181977	183704	1728	+	SGD	gene			YHR037W	SGD:S000001079	YHR037W	Delta-1-pyrroline-5-carboxylate dehydrogenase	Verified	PUT2	182840

### Sheet: eqtl_region
seqnames	start	end	width	strand
chrVIII	92522	182092	89571	*
