## Supplementary material for "Single-cell eQTL mapping in yeast reveals a tradeoff between growth and reproduction": File S1: chrX:646318-696034_516_finemapping.xlsx

### Sheet: cell_cycle_causals
DATA
NONE

### Sheet: cell_cycle_assoc
DATA
NONE

### Sheet: causals_round_robin
seqnames	start	end	width	strand	trait	ORF	NAME	chr	pCausalSum.Gene	shared.parent	effect	localFDR	jointmaxPPC	whichjointmaxPPC	X	X.1	X.2	p	q	LOD	pmarker	CI.l	CI.r	sig_covar	CI.l.1	CI.r.1	betas	vexp	chr.2	p.1	bootstrap_interval	cross	large_effect	CI95.seqnames	CI95.start	CI95.end	CI95.width	CI95.strand	matched	maxPPC	whichmaxPPC	trait.1	p.2	q.1	LOD.1	pmarker.1	CI.l.2	CI.r.2	sig_covar.1	CI.l.1.1	CI.r.1.1	betas.1	vexp.1	chr.1	p.1.1	bootstrap_interval.1	cross.1	large_effect.1	CI95.1.seqnames	CI95.1.start	CI95.1.end	CI95.1.width	CI95.1.strand	matched.1	maxPPC.1	whichmaxPPC.1
chrX	637667	675971	38305	*	Cobalt_Chloride;2mM;2	YJR126C	VPS70	chrX	0.561517	BYa	decrease	0.161556	0.140685	chrX_658912_C_T				0.0001	0.000100005	16.3076	chrX_656567_C_T_27719	chrX_651274_C_T_27711	chrX_661926_G_A_27748	chrX_656567_C_T	chrX_651274_C_T	chrX_661926_G_A	0.16398	0.0257488	chrX	2.40152e-17	chrX_644500_A_G chrX_646356_G_A chrX_661788_C_T chrX_663082_A_G	A	TRUE	chrX	644097	661920	17824	*	FALSE	0.121272	chrX_656567_C_T	Cobalt_Chloride;2mM;2	0.0001	0.000100005	20.869	chrX_658912_C_T_28094	chrX_656567_C_T_28086	chrX_663098_A_G_28131	chrX_658912_C_T	chrX_656567_C_T	chrX_663098_A_G	0.196986	0.0388783	chrX	7.46029e-22	chrX_653283_C_T chrX_655475_C_T chrX_661788_C_T chrX_662679_C_T	375	TRUE	chrX	655475	662282	6808	*	FALSE	0.17019	chrX_658912_C_T

### Sheet: assoc_round_robin
seqnames	start	end	width	strand	trait	chr	pos	cross	forward_scan_marker	index	p.value	q.value	LOD	relocalized_peak	X1.5.LOD.drop.CI..left	X1.5.LOD.drop.CI..right	variance.explained	Beta	pos_l	pos_r
chrX	637667	675971	38305	*	Cadmium_Chloride;75uM;2	chrX	683971	A	chrX_670679_C_T_27770	7955	0.0234	0.00410836	4.16362	chrX_683971_T_C_27782	chrX_640028_CAT_TAT,C,*_27683	chrX_719842_G_A_27888	0.0025905	-0.047035	640028	719842
chrX	637667	675971	38305	*	Caffeine;15mM;2	chrX	641813	A	chrX_646356_G_A_27700	7921	0.0011	0.000194785	15.0222	chrX_641813_T_G_27687	chrX_641753_G_A_27686	chrX_647222_G_T_27705	0.00671435	0.117722	641753	647222
chrX	637667	675971	38305	*	Cobalt_Chloride;2mM;2	chrX	656567	A	chrX_656567_C_T_27719	7931	0.0001	0.000100005	16.3076	chrX_656567_C_T_27719	chrX_651274_C_T_27711	chrX_661926_G_A_27748	0.0261575	0.171985	651274	661926
chrX	637667	675971	38305	*	Copper_Sulfate;;1	chrX	662191	A	chrX_662191_T_C_27750	7944	0.2765	0.0431087	3.01136	chrX_662191_T_C_27750	chrX_651274_C_T_27711	chrX_718558_G_GA_27881	0.00568614	0.0759997	651274	718558
chrX	637667	675971	38305	*	EGTA;5mM;3	chrX	623040	A	chrX_623040_T_C_27609	7887	0.0001	0.000100005	11.2701	chrX_623040_T_C_27609	chrX_622018_C_G_27600	chrX_637667_A_T_27679	0.0193201	0.146571	622018	637667
chrX	637667	675971	38305	*	Fructose;;1	chrX	662322	A	chrX_662322_G_A_27756	7945	0.0287	0.00580747	3.60575	chrX_662322_G_A_27756	chrX_571854_T_C_27292	chrX_665450_A_C_27768	0.00900421	0.094316	571854	665450
chrX	637667	675971	38305	*	Lithium_Chloride;100mM;2	chrX	683971	A	chrX_683971_T_C_27782	7963	0.1176	0.0242809	3.19328	chrX_683971_T_C_27782	chrX_596318_C_T_27444	chrX_715574_C_CT,T_27875	0.00293091	-0.0543145	596318	715574
chrX	637667	675971	38305	*	Manganese_Sulfate;;1	chrX	657710	A	chrX_657710_C_T_27720	7932	0.0337	0.00754859	5.12652	chrX_657710_C_T_27720	chrX_638730_T_C_27680	chrX_665450_A_C_27768	0.00486522	-0.072475	638730	665450
chrX	637667	675971	38305	*	Mannose;;1	chrX	663511	A	chrX_661370_C_T_27743	7940	0.0448	0.00589071	3.77931	chrX_663511_T_C_27764	chrX_647070_C_CA_27703	chrX_701028_A_G_27808	0.00895193	0.0944779	647070	701028
chrX	637667	675971	38305	*	Methotrexate;0.4mM;2	chrX	649610	A	chrX_660753_C_T_27735	7938	0.0001	0.000100005	9.86571	chrX_649610_T_C_27710	chrX_644097_G_C_27691	chrX_661506_C_T_27745	0.0231706	0.151756	644097	661506
chrX	637667	675971	38305	*	Neomycin;5mg/mL;2	chrX	508366	A	chrX_508366_C_G_26951	7702	0.0763	0.0103141	3.91845	chrX_508366_C_G_26951	chrX_498791_G_A_26884	chrX_651274_C_T_27711	0.00708607	0.0856931	498791	651274
chrX	637667	675971	38305	*	Paraquat;0.75mM;3	chrX	662146	A	chrX_663082_A_G_27761	7949	0.0001	0.000100005	8.7144	chrX_662146_C_T_27749	chrX_661047_C_T_27738	chrX_665450_A_C_27768	0.0157209	-0.100512	661047	665450
chrX	637667	675971	38305	*	Tunicamycin;3uM;3	chrX	657710	A	chrX_657710_C_T_27720	7932	0.0001	0.000100005	27.9713	chrX_657710_C_T_27720	chrX_656567_C_T_27719	chrX_659931_C_T_27731	0.0418933	-0.217011	656567	659931
chrX	637667	675971	38305	*	YNB;;1	chrX	662679	A	chrX_662679_C_T_27758	7947	0.1328	0.0291322	3.61981	chrX_662679_C_T_27758	chrX_659898_T_C_27730	chrX_669427_G_A_27769	0.0105742	0.110511	659898	669427

### Sheet: complete_assoc
traits
6-azauracil;50ug/mL;3
Cadmium_Chloride;75uM;2
Caffeine;15mM;2
Cobalt_Chloride;2mM;2
Congo_Red;75ug/mL;3
Copper_Sulfate;;1
Diamide;1.5mM;3
EGTA;5mM;3
EtOH;;1
EtOH_Glucose;;1
Fluconazole;100uM;2
Formamide;2%;2
Fructose;;1
Galactose;;1
Glycerol;;1
Lactate;;1
Lithium_Chloride;100mM;2
Magnesium_Chloride;;1
Maltose;;1
Manganese_Sulfate;;1
Mannose;;1
Methotrexate;0.4mM;2
Neomycin;5mg/mL;2
Paraquat;0.75mM;3
Raffinose;;1
SDS;0.075%;3
Sorbitol;1.5M;2
Sucrose;;1
Trehalose;;1
Tunicamycin;3uM;3
Xylose;;1
YNB;;1
YNB;ph3;1
YNB;ph8;1
YPD;;1
YPD;15;1
YPD;;2
YPD;;3
YPD;37;1
Zeocin;25ug/mL;3

### Sheet: provean_snps
seqnames	start	end	width	strand	chrom	pos	ref	alt	ref_strains	missing_strains	alt_strains	af	mutation	n_alleles	alts	snpid	idx_vcf_in	min_prov	joseph_af	essential	impact
chrX	637667	675971	38305	*	chrX	637667	A	('T',)	273614xa,BYa,CBS2888a,CLIB219x,CLIB413a,I14a,PW5a,Y10x,YJM145x,YJM454a,YJM978x,YJM981x,YPS1009x,YPS163a		M22,RMx	0.125	T|upstream_gene_variant|MODIFIER|CPA2|YJR109C|transcript|YJR109C_mRNA|protein_coding||c.-4726T>A|||||4726|	1	T	chrX_637667_T					MODIFIER
chrX	637667	675971	38305	*	chrX	638730	T	('C',)	273614xa,BYa		CBS2888a,CLIB219x,CLIB413a,I14a,M22,PW5a,RMx,Y10x,YJM145x,YJM454a,YJM978x,YJM981x,YPS1009x,YPS163a	0.875	C|synonymous_variant|LOW|RSM7|YJR113C|transcript|YJR113C_mRNA|protein_coding|1/1|c.246A>G|p.Ser82Ser|246/744|246/744|82/247||	1	C	chrX_638730_C	961308		0.0656064	0	LOW
chrX	637667	675971	38305	*	chrX	639041	T	('C',)	BYa		273614xa,CBS2888a,CLIB219x,CLIB413a,I14a,M22,PW5a,RMx,Y10x,YJM145x,YJM454a,YJM978x,YJM981x,YPS1009x,YPS163a	0.9375	C|missense_variant|MODERATE|YJR114W|YJR114W|transcript|YJR114W_mRNA|protein_coding|1/1|c.383T>C|p.Val128Ala|383/393|383/393|128/130||	1	C	chrX_639041_C	961407	0	0.0361744	0	MODERATE
chrX	637667	675971	38305	*	chrX	639262	A	('T',)	273614xa,BYa,CBS2888a,CLIB219x,CLIB413a,I14a,PW5a,Y10x,YJM145x,YJM454a,YJM978x,YJM981x,YPS1009x,YPS163a		M22,RMx	0.125	T|upstream_gene_variant|MODIFIER|PXP2|YJR111C|transcript|YJR111C_mRNA|protein_coding||c.-2556T>A|||||2556|	1	T	chrX_639262_T					MODIFIER
chrX	637667	675971	38305	*	chrX	640468	C	('T',)	BYa		273614xa,CBS2888a,CLIB219x,CLIB413a,I14a,M22,PW5a,RMx,Y10x,YJM145x,YJM454a,YJM978x,YJM981x,YPS1009x,YPS163a	0.9375	T|upstream_gene_variant|MODIFIER|PXP2|YJR111C|transcript|YJR111C_mRNA|protein_coding||c.-3762G>A|||||3762|	1	T	chrX_640468_T					MODIFIER
chrX	637667	675971	38305	*	chrX	640502	G	('C',)	BYa		273614xa,CBS2888a,CLIB219x,CLIB413a,I14a,M22,PW5a,RMx,Y10x,YJM145x,YJM454a,YJM978x,YJM981x,YPS1009x,YPS163a	0.9375	C|upstream_gene_variant|MODIFIER|PXP2|YJR111C|transcript|YJR111C_mRNA|protein_coding||c.-3796C>G|||||3796|	1	C	chrX_640502_C					MODIFIER
chrX	637667	675971	38305	*	chrX	641753	G	('A',)	BYa		273614xa,CBS2888a,CLIB219x,CLIB413a,I14a,M22,PW5a,RMx,Y10x,YJM145x,YJM454a,YJM978x,YJM981x,YPS1009x,YPS163a	0.9375	A|upstream_gene_variant|MODIFIER|RSM7|YJR113C|transcript|YJR113C_mRNA|protein_coding||c.-2778C>T|||||2778|	1	A	chrX_641753_A					MODIFIER
chrX	637667	675971	38305	*	chrX	641813	T	('G',)	BYa		273614xa,CBS2888a,CLIB219x,CLIB413a,I14a,M22,PW5a,RMx,Y10x,YJM145x,YJM454a,YJM978x,YJM981x,YPS1009x,YPS163a	0.9375	G|upstream_gene_variant|MODIFIER|RSM7|YJR113C|transcript|YJR113C_mRNA|protein_coding||c.-2838A>C|||||2838|	1	G	chrX_641813_G					MODIFIER
chrX	637667	675971	38305	*	chrX	642106	A	('T',)	273614xa,BYa,CBS2888a,CLIB219x,CLIB413a,I14a,PW5a,Y10x,YJM145x,YJM454a,YJM978x,YJM981x,YPS1009x,YPS163a		M22,RMx	0.125	T|missense_variant|MODERATE|STE24|YJR117W|transcript|YJR117W_mRNA|protein_coding|1/1|c.100A>T|p.Thr34Ser|100/1362|100/1362|34/453||	1	T	chrX_642106_T	961878	-0.76	0.00642928	0	MODERATE
chrX	637667	675971	38305	*	chrX	642317	T	('C',)	BYa		273614xa,CBS2888a,CLIB219x,CLIB413a,I14a,M22,PW5a,RMx,Y10x,YJM145x,YJM454a,YJM978x,YJM981x,YPS1009x,YPS163a	0.9375	C|missense_variant|MODERATE|STE24|YJR117W|transcript|YJR117W_mRNA|protein_coding|1/1|c.311T>C|p.Leu104Ser|311/1362|311/1362|104/453||	1	C	chrX_642317_C	961942	-0.165	0.0173267	0	MODERATE
chrX	637667	675971	38305	*	chrX	642379	T	('C',)	273614xa,BYa,CBS2888a,CLIB219x,CLIB413a,PW5a,Y10x,YJM145x,YJM454a,YJM978x,YJM981x,YPS1009x,YPS163a		I14a,M22,RMx	0.1875	C|synonymous_variant|LOW|STE24|YJR117W|transcript|YJR117W_mRNA|protein_coding|1/1|c.373T>C|p.Leu125Leu|373/1362|373/1362|125/453||	1	C	chrX_642379_C	961964		0.119802	0	LOW
chrX	637667	675971	38305	*	chrX	644097	G	('C',)	273614xa,BYa,CBS2888a,CLIB219x,CLIB413a,PW5a,Y10x,YJM454a,YJM978x,YPS1009x,YPS163a		I14a,M22,RMx,YJM145x,YJM981x	0.3125	C|missense_variant|MODERATE|ILM1|YJR118C|transcript|YJR118C_mRNA|protein_coding|1/1|c.5C>G|p.Ala2Gly|5/612|5/612|2/203||	1	C	chrX_644097_C	962334	-1.068	0.472056	0	MODERATE
chrX	637667	675971	38305	*	chrX	644500	A	('G',)	273614xa,BYa,CBS2888a,CLIB219x,CLIB413a,I14a,PW5a,Y10x,YJM145x,YJM454a,YJM978x,YJM981x,YPS1009x,YPS163a		M22,RMx	0.125	G|missense_variant|MODERATE|JHD2|YJR119C|transcript|YJR119C_mRNA|protein_coding|1/1|c.1991T>C|p.Ile664Thr|1991/2187|1991/2187|664/728||	1	G	chrX_644500_G	962408	0.355	0.0049456	0	MODERATE
chrX	637667	675971	38305	*	chrX	644548	T	('G',)	BYa		273614xa,CBS2888a,CLIB219x,CLIB413a,I14a,M22,PW5a,RMx,Y10x,YJM145x,YJM454a,YJM978x,YJM981x,YPS1009x,YPS163a	0.9375	G|missense_variant|MODERATE|JHD2|YJR119C|transcript|YJR119C_mRNA|protein_coding|1/1|c.1943A>C|p.Tyr648Ser|1943/2187|1943/2187|648/728||	1	G	chrX_644548_G	962428	0.356	0.0263158	0	MODERATE
chrX	637667	675971	38305	*	chrX	644706	A	('T',)	BYa		273614xa,CBS2888a,CLIB219x,CLIB413a,I14a,M22,PW5a,RMx,Y10x,YJM145x,YJM454a,YJM978x,YJM981x,YPS1009x,YPS163a	0.9375	T|synonymous_variant|LOW|JHD2|YJR119C|transcript|YJR119C_mRNA|protein_coding|1/1|c.1785T>A|p.Thr595Thr|1785/2187|1785/2187|595/728||	1	T	chrX_644706_T	962468		0.0217822	0	LOW
chrX	637667	675971	38305	*	chrX	645026	G	('A',)	BYa		273614xa,CBS2888a,CLIB219x,CLIB413a,I14a,M22,PW5a,RMx,Y10x,YJM145x,YJM454a,YJM978x,YJM981x,YPS1009x,YPS163a	0.9375	A|missense_variant|MODERATE|JHD2|YJR119C|transcript|YJR119C_mRNA|protein_coding|1/1|c.1465C>T|p.Pro489Ser|1465/2187|1465/2187|489/728||	1	A	chrX_645026_A	962590	0.603	0.0237624	0	MODERATE
chrX	637667	675971	38305	*	chrX	645066	G	('A',)	273614xa,BYa,CBS2888a,CLIB219x,CLIB413a,PW5a,Y10x,YJM454a,YJM978x,YPS1009x,YPS163a		I14a,M22,RMx,YJM145x,YJM981x	0.3125	A|synonymous_variant|LOW|JHD2|YJR119C|transcript|YJR119C_mRNA|protein_coding|1/1|c.1425C>T|p.Asp475Asp|1425/2187|1425/2187|475/728||	1	A	chrX_645066_A	962612		0.410396	0	LOW
chrX	637667	675971	38305	*	chrX	645361	A	('T',)	BYa		273614xa,CBS2888a,CLIB219x,CLIB413a,I14a,M22,PW5a,RMx,Y10x,YJM145x,YJM454a,YJM978x,YJM981x,YPS1009x,YPS163a	0.9375	T|missense_variant|MODERATE|JHD2|YJR119C|transcript|YJR119C_mRNA|protein_coding|1/1|c.1130T>A|p.Ile377Lys|1130/2187|1130/2187|377/728||	1	T	chrX_645361_T	962680	3.579	0.0227723	0	MODERATE
chrX	637667	675971	38305	*	chrX	645565	C	('T',)	BYa		273614xa,CBS2888a,CLIB219x,CLIB413a,I14a,M22,PW5a,RMx,Y10x,YJM145x,YJM454a,YJM978x,YJM981x,YPS1009x,YPS163a	0.9375	T|missense_variant|MODERATE|JHD2|YJR119C|transcript|YJR119C_mRNA|protein_coding|1/1|c.926G>A|p.Arg309His|926/2187|926/2187|309/728||	1	T	chrX_645565_T	962748	0.037	0.0203171	0	MODERATE
chrX	637667	675971	38305	*	chrX	646018	A	('C',)	BYa		273614xa,CBS2888a,CLIB219x,CLIB413a,I14a,M22,PW5a,RMx,Y10x,YJM145x,YJM454a,YJM978x,YJM981x,YPS1009x,YPS163a	0.9375	C|missense_variant|MODERATE|JHD2|YJR119C|transcript|YJR119C_mRNA|protein_coding|1/1|c.473T>G|p.Ile158Ser|473/2187|473/2187|158/728||	1	C	chrX_646018_C	962860	2.273	0.0208333	0	MODERATE
chrX	637667	675971	38305	*	chrX	646356	G	('A',)	BYa		273614xa,CBS2888a,CLIB219x,CLIB413a,I14a,M22,PW5a,RMx,Y10x,YJM145x,YJM454a,YJM978x,YJM981x,YPS1009x,YPS163a	0.9375	A|synonymous_variant|LOW|JHD2|YJR119C|transcript|YJR119C_mRNA|protein_coding|1/1|c.135C>T|p.Cys45Cys|135/2187|135/2187|45/728||	1	A	chrX_646356_A	962962		0.0182987	0	LOW
chrX	637667	675971	38305	*	chrX	646432	T	('A',)	273614xa,BYa,CBS2888a,CLIB219x,CLIB413a,PW5a,Y10x,YJM454a,YJM978x,YJM981x,YPS1009x,YPS163a		I14a,M22,RMx,YJM145x	0.25	A|missense_variant|MODERATE|JHD2|YJR119C|transcript|YJR119C_mRNA|protein_coding|1/1|c.59A>T|p.Tyr20Phe|59/2187|59/2187|20/728||	1	A	chrX_646432_A	962992	-1.863	0.375865	0	MODERATE
chrX	637667	675971	38305	*	chrX	646496	T	('C',)	BYa		273614xa,CBS2888a,CLIB219x,CLIB413a,I14a,M22,PW5a,RMx,Y10x,YJM145x,YJM454a,YJM978x,YJM981x,YPS1009x,YPS163a	0.9375	C|upstream_gene_variant|MODIFIER|ILM1|YJR118C|transcript|YJR118C_mRNA|protein_coding||c.-2395A>G|||||2395|	1	C	chrX_646496_C					MODIFIER
chrX	637667	675971	38305	*	chrX	647070	C	('CA',)	BYa		273614xa,CBS2888a,CLIB219x,CLIB413a,I14a,M22,PW5a,RMx,Y10x,YJM145x,YJM454a,YJM978x,YJM981x,YPS1009x,YPS163a	0.9375	CA|upstream_gene_variant|MODIFIER|ILM1|YJR118C|transcript|YJR118C_mRNA|protein_coding||c.-2970_-2969insT|||||2970|	1	CA	chrX_647070_CA					MODIFIER
chrX	637667	675971	38305	*	chrX	647196	C	('T',)	BYa		273614xa,CBS2888a,CLIB219x,CLIB413a,I14a,M22,PW5a,RMx,Y10x,YJM145x,YJM454a,YJM978x,YJM981x,YPS1009x,YPS163a	0.9375	T|missense_variant|MODERATE|YJR120W|YJR120W|transcript|YJR120W_mRNA|protein_coding|1/1|c.71C>T|p.Thr24Ile|71/351|71/351|24/116||	1	T	chrX_647196_T	963026	3	0.0193837	0	MODERATE
chrX	637667	675971	38305	*	chrX	647222	G	('T',)	273614xa,BYa,CBS2888a,CLIB219x,CLIB413a,PW5a,Y10x,YJM454a,YJM978x,YPS1009x,YPS163a		I14a,M22,RMx,YJM145x,YJM981x	0.3125	T|missense_variant|MODERATE|YJR120W|YJR120W|transcript|YJR120W_mRNA|protein_coding|1/1|c.97G>T|p.Ala33Ser|97/351|97/351|33/116||	1	T	chrX_647222_T	963034	-1.364	0.432473	0	MODERATE
chrX	637667	675971	38305	*	chrX	648431	T	('C',)	BYa		273614xa,CBS2888a,CLIB219x,CLIB413a,I14a,M22,PW5a,RMx,Y10x,YJM145x,YJM454a,YJM978x,YJM981x,YPS1009x,YPS163a	0.9375	C|synonymous_variant|LOW|ATP2|YJR121W|transcript|YJR121W_mRNA|protein_coding|1/1|c.825T>C|p.Tyr275Tyr|825/1536|825/1536|275/511||	1	C	chrX_648431_C	963275		0.0287129	0	LOW
chrX	637667	675971	38305	*	chrX	648461	G	('A',)	BYa		273614xa,CBS2888a,CLIB219x,CLIB413a,I14a,M22,PW5a,RMx,Y10x,YJM145x,YJM454a,YJM978x,YJM981x,YPS1009x,YPS163a	0.9375	A|synonymous_variant|LOW|ATP2|YJR121W|transcript|YJR121W_mRNA|protein_coding|1/1|c.855G>A|p.Leu285Leu|855/1536|855/1536|285/511||	1	A	chrX_648461_A	963283		0.0470763	0	LOW
chrX	637667	675971	38305	*	chrX	649035	G	('A',)	273614xa,BYa,CBS2888a,CLIB219x,CLIB413a,PW5a,Y10x,YJM454a,YJM978x,YPS1009x,YPS163a		I14a,M22,RMx,YJM145x,YJM981x	0.3125	A|missense_variant|MODERATE|ATP2|YJR121W|transcript|YJR121W_mRNA|protein_coding|1/1|c.1429G>A|p.Val477Ile|1429/1536|1429/1536|477/511||	1	A	chrX_649035_A	963417	0.496	0.448959	0	MODERATE
chrX	637667	675971	38305	*	chrX	649219	A	('G',)	273614xa,BYa,CBS2888a,CLIB219x,CLIB413a,PW5a,Y10x,YJM454a,YJM978x,YPS1009x,YPS163a		I14a,M22,RMx,YJM145x,YJM981x	0.3125	G|upstream_gene_variant|MODIFIER|JHD2|YJR119C|transcript|YJR119C_mRNA|protein_coding||c.-2729T>C|||||2729|	1	G	chrX_649219_G					MODIFIER
chrX	637667	675971	38305	*	chrX	649610	T	('C',)	273614xa,BYa,CBS2888a,CLIB219x,CLIB413a,I14a,PW5a,Y10x,YJM145x,YJM454a,YJM978x,YJM981x,YPS1009x,YPS163a		M22,RMx	0.125	C|upstream_gene_variant|MODIFIER|JHD2|YJR119C|transcript|YJR119C_mRNA|protein_coding||c.-3120A>G|||||3120|	1	C	chrX_649610_C					MODIFIER
chrX	637667	675971	38305	*	chrX	651274	C	('T',)	BYa,CLIB413a		273614xa,CBS2888a,CLIB219x,I14a,M22,PW5a,RMx,Y10x,YJM145x,YJM454a,YJM978x,YJM981x,YPS1009x,YPS163a	0.875	T|upstream_gene_variant|MODIFIER|JHD2|YJR119C|transcript|YJR119C_mRNA|protein_coding||c.-4784G>A|||||4784|	1	T	chrX_651274_T					MODIFIER
chrX	637667	675971	38305	*	chrX	652362	T	('C',)	BYa,Y10x		273614xa,CBS2888a,CLIB219x,CLIB413a,I14a,M22,PW5a,RMx,YJM145x,YJM454a,YJM978x,YJM981x,YPS1009x,YPS163a	0.875	C|synonymous_variant|LOW|RPS5|YJR123W|transcript|YJR123W_mRNA|protein_coding|1/1|c.462T>C|p.Ala154Ala|462/678|462/678|154/225||	1	C	chrX_652362_C	964019		0.111607	1	LOW
chrX	637667	675971	38305	*	chrX	652591	A	('G',)	273614xa,BYa,CBS2888a,CLIB219x,I14a,PW5a,Y10x,YJM454a,YJM978x,YJM981x,YPS1009x,YPS163a		CLIB413a,M22,RMx,YJM145x	0.25	G|downstream_gene_variant|MODIFIER|ATP2|YJR121W|transcript|YJR121W_mRNA|protein_coding||c.*3449A>G|||||3449|	1	G	chrX_652591_G					MODIFIER
chrX	637667	675971	38305	*	chrX	653026	T	('C',)	273614xa,BYa,CBS2888a,CLIB219x,PW5a,Y10x,YJM454a,YJM978x,YJM981x,YPS1009x,YPS163a		CLIB413a,I14a,M22,RMx,YJM145x	0.3125	C|missense_variant|MODERATE|YJR124C|YJR124C|transcript|YJR124C_mRNA|protein_coding|1/1|c.1213A>G|p.Ile405Val|1213/1347|1213/1347|405/448||	1	C	chrX_653026_C	964099	-0.069	0.40999	0	MODERATE
chrX	637667	675971	38305	*	chrX	653283	C	('T',)	273614xa,BYa,CBS2888a,CLIB219x,PW5a,Y10x,YJM454a,YJM978x,YJM981x,YPS1009x,YPS163a		CLIB413a,I14a,M22,RMx,YJM145x	0.3125	T|missense_variant|MODERATE|YJR124C|YJR124C|transcript|YJR124C_mRNA|protein_coding|1/1|c.956G>A|p.Cys319Tyr|956/1347|956/1347|319/448||	1	T	chrX_653283_T	964177	0.543	0.407517	0	MODERATE
chrX	637667	675971	38305	*	chrX	653755	T	('C',)	BYa		273614xa,CBS2888a,CLIB219x,CLIB413a,I14a,M22,PW5a,RMx,Y10x,YJM145x,YJM454a,YJM978x,YJM981x,YPS1009x,YPS163a	0.9375	C|missense_variant|MODERATE|YJR124C|YJR124C|transcript|YJR124C_mRNA|protein_coding|1/1|c.484A>G|p.Ile162Val|484/1347|484/1347|162/448||	1	C	chrX_653755_C	964339	-0.23	0.0268924	0	MODERATE
chrX	637667	675971	38305	*	chrX	654612	A	('T',)	BYa		273614xa,CBS2888a,CLIB219x,CLIB413a,I14a,M22,PW5a,RMx,Y10x,YJM145x,YJM454a,YJM978x,YJM981x,YPS1009x,YPS163a	0.9375	T|upstream_gene_variant|MODIFIER|YJR124C|YJR124C|transcript|YJR124C_mRNA|protein_coding||c.-374T>A|||||374|	1	T	chrX_654612_T					MODIFIER
chrX	637667	675971	38305	*	chrX	655475	C	('T',)	BYa		273614xa,CBS2888a,CLIB219x,CLIB413a,I14a,M22,PW5a,RMx,Y10x,YJM145x,YJM454a,YJM978x,YJM981x,YPS1009x,YPS163a	0.9375	T|synonymous_variant|LOW|ENT3|YJR125C|transcript|YJR125C_mRNA|protein_coding|1/1|c.489G>A|p.Thr163Thr|489/1227|489/1227|163/408||	1	T	chrX_655475_T	964641		0.0249252	0	LOW
chrX	637667	675971	38305	*	chrX	656567	C	('T',)	BYa		273614xa,CBS2888a,CLIB219x,CLIB413a,I14a,M22,PW5a,RMx,Y10x,YJM145x,YJM454a,YJM978x,YJM981x,YPS1009x,YPS163a	0.9375	T|missense_variant|MODERATE|VPS70|YJR126C|transcript|YJR126C_mRNA|protein_coding|1/1|c.2123G>A|p.Gly708Asp|2123/2436|2123/2436|708/811||	1	T	chrX_656567_T	964753	0.632	0.0298507	0	MODERATE
chrX	637667	675971	38305	*	chrX	657710	C	('T',)	BYa,CBS2888a,Y10x,YJM454a,YPS1009x,YPS163a		273614xa,CLIB219x,CLIB413a,I14a,M22,PW5a,RMx,YJM145x,YJM978x,YJM981x	0.625	T|missense_variant|MODERATE|VPS70|YJR126C|transcript|YJR126C_mRNA|protein_coding|1/1|c.980G>A|p.Arg327Lys|980/2436|980/2436|327/811||	1	T	chrX_657710_T	964887	0.471	0.294616	0	MODERATE
chrX	637667	675971	38305	*	chrX	657858	A	('G',)	BYa,CBS2888a,Y10x,YJM454a,YPS1009x,YPS163a		273614xa,CLIB219x,CLIB413a,I14a,M22,PW5a,RMx,YJM145x,YJM978x,YJM981x	0.625	G|synonymous_variant|LOW|VPS70|YJR126C|transcript|YJR126C_mRNA|protein_coding|1/1|c.832T>C|p.Leu278Leu|832/2436|832/2436|278/811||	1	G	chrX_657858_G	964903		0.132867	0	LOW
chrX	637667	675971	38305	*	chrX	657928	A	('G',)	BYa,CBS2888a,CLIB219x,Y10x,YJM454a,YJM978x,YPS1009x,YPS163a		273614xa,CLIB413a,I14a,M22,PW5a,RMx,YJM145x,YJM981x	0.5	G|synonymous_variant|LOW|VPS70|YJR126C|transcript|YJR126C_mRNA|protein_coding|1/1|c.762T>C|p.Asp254Asp|762/2436|762/2436|254/811||	1	G	chrX_657928_G	964910		0.175248	0	LOW
chrX	637667	675971	38305	*	chrX	658094	G	('A',)	BYa		273614xa,CBS2888a,CLIB219x,CLIB413a,I14a,M22,PW5a,RMx,Y10x,YJM145x,YJM454a,YJM978x,YJM981x,YPS1009x,YPS163a	0.9375	A|missense_variant|MODERATE|VPS70|YJR126C|transcript|YJR126C_mRNA|protein_coding|1/1|c.596C>T|p.Pro199Leu|596/2436|596/2436|199/811||	1	A	chrX_658094_A	964929	6.594	0.00548355	0	MODERATE
chrX	637667	675971	38305	*	chrX	658561	G	('A',)	BYa,CBS2888a,CLIB219x,PW5a,Y10x,YJM454a,YJM978x,YPS1009x,YPS163a		273614xa,CLIB413a,I14a,M22,RMx,YJM145x,YJM981x	0.4375	A|synonymous_variant|LOW|VPS70|YJR126C|transcript|YJR126C_mRNA|protein_coding|1/1|c.129C>T|p.Gly43Gly|129/2436|129/2436|43/811||	1	A	chrX_658561_A	965004		0.364865	0	LOW
chrX	637667	675971	38305	*	chrX	658912	C	('T',)	BYa,CBS2888a,CLIB219x,Y10x,YJM454a,YJM978x,YPS1009x,YPS163a		273614xa,CLIB413a,I14a,M22,PW5a,RMx,YJM145x,YJM981x	0.5	T|upstream_gene_variant|MODIFIER|YJR124C|YJR124C|transcript|YJR124C_mRNA|protein_coding||c.-4674G>A|||||4674|	1	T	chrX_658912_T					MODIFIER
chrX	637667	675971	38305	*	chrX	659016	C	('T',)	BYa,CBS2888a,CLIB219x,Y10x,YJM454a,YJM978x,YPS1009x,YPS163a		273614xa,CLIB413a,I14a,M22,PW5a,RMx,YJM145x,YJM981x	0.5	T|synonymous_variant|LOW|RSF2|YJR127C|transcript|YJR127C_mRNA|protein_coding|1/1|c.4044G>A|p.Leu1348Leu|4044/4143|4044/4143|1348/1380||	1	T	chrX_659016_T	965043		0.337972	0	LOW
chrX	637667	675971	38305	*	chrX	659425	T	('C',)	BYa,CBS2888a,Y10x,YJM454a,YPS1009x,YPS163a		273614xa,CLIB219x,CLIB413a,I14a,M22,PW5a,RMx,YJM145x,YJM978x,YJM981x	0.625	C|missense_variant|MODERATE|RSF2|YJR127C|transcript|YJR127C_mRNA|protein_coding|1/1|c.3635A>G|p.Gln1212Arg|3635/4143|3635/4143|1212/1380||	1	C	chrX_659425_C	965098	-0.476	0.331673	0	MODERATE
chrX	637667	675971	38305	*	chrX	659775	C	('T',)	BYa,Y10x		273614xa,CBS2888a,CLIB219x,CLIB413a,I14a,M22,PW5a,RMx,YJM145x,YJM454a,YJM978x,YJM981x,YPS1009x,YPS163a	0.875	T|synonymous_variant|LOW|RSF2|YJR127C|transcript|YJR127C_mRNA|protein_coding|1/1|c.3285G>A|p.Leu1095Leu|3285/4143|3285/4143|1095/1380||	1	T	chrX_659775_T	965138		0.240519	0	LOW
chrX	637667	675971	38305	*	chrX	659898	T	('C',)	BYa,CBS2888a,CLIB219x,CLIB413a,PW5a,Y10x,YJM454a,YJM978x,YPS1009x,YPS163a		273614xa,I14a,M22,RMx,YJM145x,YJM981x	0.375	C|synonymous_variant|LOW|RSF2|YJR127C|transcript|YJR127C_mRNA|protein_coding|1/1|c.3162A>G|p.Gly1054Gly|3162/4143|3162/4143|1054/1380||	1	C	chrX_659898_C	965150		0.392	0	LOW
chrX	637667	675971	38305	*	chrX	659931	C	('T',)	BYa,Y10x		273614xa,CBS2888a,CLIB219x,CLIB413a,I14a,M22,PW5a,RMx,YJM145x,YJM454a,YJM978x,YJM981x,YPS1009x,YPS163a	0.875	T|synonymous_variant|LOW|RSF2|YJR127C|transcript|YJR127C_mRNA|protein_coding|1/1|c.3129G>A|p.Arg1043Arg|3129/4143|3129/4143|1043/1380||	1	T	chrX_659931_T	965154		0.248262	0	LOW
chrX	637667	675971	38305	*	chrX	660402	A	('G',)	BYa,Y10x		273614xa,CBS2888a,CLIB219x,CLIB413a,I14a,M22,PW5a,RMx,YJM145x,YJM454a,YJM978x,YJM981x,YPS1009x,YPS163a	0.875	G|synonymous_variant|LOW|RSF2|YJR127C|transcript|YJR127C_mRNA|protein_coding|1/1|c.2658T>C|p.Asn886Asn|2658/4143|2658/4143|886/1380||	1	G	chrX_660402_G	965207		0.154609	0	LOW
chrX	637667	675971	38305	*	chrX	660487	A	('G',)	BYa,Y10x,YJM454a		273614xa,CBS2888a,CLIB219x,CLIB413a,I14a,M22,PW5a,RMx,YJM145x,YJM978x,YJM981x,YPS1009x,YPS163a	0.8125	G|missense_variant|MODERATE|RSF2|YJR127C|transcript|YJR127C_mRNA|protein_coding|1/1|c.2573T>C|p.Val858Ala|2573/4143|2573/4143|858/1380||	1	G	chrX_660487_G	965217	0.969	0.197106	0	MODERATE
chrX	637667	675971	38305	*	chrX	660546	C	('T',)	BYa,Y10x,YJM454a		273614xa,CBS2888a,CLIB219x,CLIB413a,I14a,M22,PW5a,RMx,YJM145x,YJM978x,YJM981x,YPS1009x,YPS163a	0.8125	T|synonymous_variant|LOW|RSF2|YJR127C|transcript|YJR127C_mRNA|protein_coding|1/1|c.2514G>A|p.Ser838Ser|2514/4143|2514/4143|838/1380||	1	T	chrX_660546_T	965231		0.207792	0	LOW
chrX	637667	675971	38305	*	chrX	660753	C	('T',)	BYa,CBS2888a,CLIB219x,Y10x,YJM454a,YJM978x,YPS1009x,YPS163a		273614xa,CLIB413a,I14a,M22,PW5a,RMx,YJM145x,YJM981x	0.5	T|synonymous_variant|LOW|RSF2|YJR127C|transcript|YJR127C_mRNA|protein_coding|1/1|c.2307G>A|p.Glu769Glu|2307/4143|2307/4143|769/1380||	1	T	chrX_660753_T	965262		0.330838	0	LOW
chrX	637667	675971	38305	*	chrX	660770	C	('G',)	BYa,CBS2888a,CLIB219x,Y10x,YJM454a,YJM978x,YPS1009x,YPS163a		273614xa,CLIB413a,I14a,M22,PW5a,RMx,YJM145x,YJM981x	0.5	G|missense_variant|MODERATE|RSF2|YJR127C|transcript|YJR127C_mRNA|protein_coding|1/1|c.2290G>C|p.Val764Leu|2290/4143|2290/4143|764/1380||	1	G	chrX_660770_G	965264	0.301	0.336155	0	MODERATE
chrX	637667	675971	38305	*	chrX	660786	G	('A',)	BYa		273614xa,CBS2888a,CLIB219x,CLIB413a,I14a,M22,PW5a,RMx,Y10x,YJM145x,YJM454a,YJM978x,YJM981x,YPS1009x,YPS163a	0.9375	A|synonymous_variant|LOW|RSF2|YJR127C|transcript|YJR127C_mRNA|protein_coding|1/1|c.2274C>T|p.Val758Val|2274/4143|2274/4143|758/1380||	1	A	chrX_660786_A	965268		0.141717	0	LOW
chrX	637667	675971	38305	*	chrX	661047	C	('T',)	BYa,CLIB219x,Y10x,YJM454a,YJM978x,YPS1009x,YPS163a		273614xa,CBS2888a,CLIB413a,I14a,M22,PW5a,RMx,YJM145x,YJM981x	0.5625	T|synonymous_variant|LOW|RSF2|YJR127C|transcript|YJR127C_mRNA|protein_coding|1/1|c.2013G>A|p.Lys671Lys|2013/4143|2013/4143|671/1380||	1	T	chrX_661047_T	965324		0.312687	0	LOW
chrX	637667	675971	38305	*	chrX	661050	T	('C',)	BYa,YJM454a,YJM978x,YPS1009x,YPS163a		273614xa,CBS2888a,CLIB219x,CLIB413a,I14a,M22,PW5a,RMx,Y10x,YJM145x,YJM981x	0.6875	C|synonymous_variant|LOW|RSF2|YJR127C|transcript|YJR127C_mRNA|protein_coding|1/1|c.2010A>G|p.Leu670Leu|2010/4143|2010/4143|670/1380||	1	C	chrX_661050_C	965325		0.288	0	LOW
chrX	637667	675971	38305	*	chrX	661171	T	('C',)	BYa		273614xa,CBS2888a,CLIB219x,CLIB413a,I14a,M22,PW5a,RMx,Y10x,YJM145x,YJM454a,YJM978x,YJM981x,YPS1009x,YPS163a	0.9375	C|missense_variant|MODERATE|RSF2|YJR127C|transcript|YJR127C_mRNA|protein_coding|1/1|c.1889A>G|p.Asn630Ser|1889/4143|1889/4143|630/1380||	1	C	chrX_661171_C	965346	0.318	0.0183714	0	MODERATE
chrX	637667	675971	38305	*	chrX	661230	A	('G',)	BYa,Y10x,YJM454a,YPS1009x,YPS163a		273614xa,CBS2888a,CLIB219x,CLIB413a,I14a,M22,PW5a,RMx,YJM145x,YJM978x,YJM981x	0.6875	G|synonymous_variant|LOW|RSF2|YJR127C|transcript|YJR127C_mRNA|protein_coding|1/1|c.1830T>C|p.Asn610Asn|1830/4143|1830/4143|610/1380||	1	G	chrX_661230_G	965354		0.309642	0	LOW
chrX	637667	675971	38305	*	chrX	661266	G	('A',)	BYa,CBS2888a,Y10x,YJM454a,YPS1009x,YPS163a		273614xa,CLIB219x,CLIB413a,I14a,M22,PW5a,RMx,YJM145x,YJM978x,YJM981x	0.625	A|synonymous_variant|LOW|RSF2|YJR127C|transcript|YJR127C_mRNA|protein_coding|1/1|c.1794C>T|p.Asn598Asn|1794/4143|1794/4143|598/1380||	1	A	chrX_661266_A	965361		0.320755	0	LOW
chrX	637667	675971	38305	*	chrX	661370	C	('T',)	BYa,Y10x,YJM454a,YPS1009x,YPS163a		273614xa,CBS2888a,CLIB219x,CLIB413a,I14a,M22,PW5a,RMx,YJM145x,YJM978x,YJM981x	0.6875	T|missense_variant|MODERATE|RSF2|YJR127C|transcript|YJR127C_mRNA|protein_coding|1/1|c.1690G>A|p.Gly564Ser|1690/4143|1690/4143|564/1380||	1	T	chrX_661370_T	965370	0.626	0.294616	0	MODERATE
chrX	637667	675971	38305	*	chrX	661398	A	('G',)	BYa,CLIB219x,Y10x,YJM454a,YJM978x,YPS1009x,YPS163a		273614xa,CBS2888a,CLIB413a,I14a,M22,PW5a,RMx,YJM145x,YJM981x	0.5625	G|synonymous_variant|LOW|RSF2|YJR127C|transcript|YJR127C_mRNA|protein_coding|1/1|c.1662T>C|p.Asp554Asp|1662/4143|1662/4143|554/1380||	1	G	chrX_661398_G	965374		0.340796	0	LOW
chrX	637667	675971	38305	*	chrX	661506	C	('T',)	BYa,CBS2888a,CLIB219x,PW5a,Y10x,YJM454a,YJM978x,YPS1009x,YPS163a		273614xa,CLIB413a,I14a,M22,RMx,YJM145x,YJM981x	0.4375	T|synonymous_variant|LOW|RSF2|YJR127C|transcript|YJR127C_mRNA|protein_coding|1/1|c.1554G>A|p.Thr518Thr|1554/4143|1554/4143|518/1380||	1	T	chrX_661506_T	965390		0.379225	0	LOW
chrX	637667	675971	38305	*	chrX	661788	C	('T',)	BYa,CBS2888a,CLIB219x,Y10x,YJM454a,YJM978x,YPS1009x,YPS163a		273614xa,CLIB413a,I14a,M22,PW5a,RMx,YJM145x,YJM981x	0.5	T|synonymous_variant|LOW|RSF2|YJR127C|transcript|YJR127C_mRNA|protein_coding|1/1|c.1272G>A|p.Gln424Gln|1272/4143|1272/4143|424/1380||	1	T	chrX_661788_T	965433		0.382957	0	LOW
chrX	637667	675971	38305	*	chrX	661920	A	('G',)	BYa,CBS2888a,Y10x,YJM454a,YPS1009x,YPS163a		273614xa,CLIB219x,CLIB413a,I14a,M22,PW5a,RMx,YJM145x,YJM978x,YJM981x	0.625	G|synonymous_variant|LOW|RSF2|YJR127C|transcript|YJR127C_mRNA|protein_coding|1/1|c.1140T>C|p.Ser380Ser|1140/4143|1140/4143|380/1380||	1	G	chrX_661920_G	965454		0.30969	0	LOW
chrX	637667	675971	38305	*	chrX	661926	G	('A',)	BYa,CBS2888a,Y10x,YJM454a,YPS1009x,YPS163a		273614xa,CLIB219x,CLIB413a,I14a,M22,PW5a,RMx,YJM145x,YJM978x,YJM981x	0.625	A|synonymous_variant|LOW|RSF2|YJR127C|transcript|YJR127C_mRNA|protein_coding|1/1|c.1134C>T|p.Gly378Gly|1134/4143|1134/4143|378/1380||	1	A	chrX_661926_A	965455		0.305694	0	LOW
chrX	637667	675971	38305	*	chrX	662146	C	('T',)	BYa,CBS2888a,CLIB219x,Y10x,YJM454a,YJM978x,YPS1009x,YPS163a		273614xa,CLIB413a,I14a,M22,PW5a,RMx,YJM145x,YJM981x	0.5	T|missense_variant|MODERATE|RSF2|YJR127C|transcript|YJR127C_mRNA|protein_coding|1/1|c.914G>A|p.Gly305Glu|914/4143|914/4143|305/1380||	1	T	chrX_662146_T	965512	-0.702	0.348214	0	MODERATE
chrX	637667	675971	38305	*	chrX	662191	T	('C',)	BYa,CBS2888a,CLIB219x,Y10x,YJM454a,YJM978x,YPS1009x,YPS163a		273614xa,CLIB413a,I14a,M22,PW5a,RMx,YJM145x,YJM981x	0.5	C|missense_variant|MODERATE|RSF2|YJR127C|transcript|YJR127C_mRNA|protein_coding|1/1|c.869A>G|p.Asn290Ser|869/4143|869/4143|290/1380||	1	C	chrX_662191_C	965524	-0.201	0.34841	0	MODERATE
chrX	637667	675971	38305	*	chrX	662193	C	('A',)	BYa,CBS2888a,CLIB219x,Y10x,YJM454a,YJM978x,YPS1009x,YPS163a		273614xa,CLIB413a,I14a,M22,PW5a,RMx,YJM145x,YJM981x	0.5	A|missense_variant|MODERATE|RSF2|YJR127C|transcript|YJR127C_mRNA|protein_coding|1/1|c.867G>T|p.Met289Ile|867/4143|867/4143|289/1380||	1	A	chrX_662193_A	965525	-0.487	0.3385	0	MODERATE
chrX	637667	675971	38305	*	chrX	662204	C	('A',)	BYa,CBS2888a,CLIB219x,Y10x,YJM454a,YJM978x,YPS1009x,YPS163a		273614xa,CLIB413a,I14a,M22,PW5a,RMx,YJM145x,YJM981x	0.5	A|missense_variant|MODERATE|RSF2|YJR127C|transcript|YJR127C_mRNA|protein_coding|1/1|c.856G>T|p.Ala286Ser|856/4143|856/4143|286/1380||	1	A	chrX_662204_A	965528	0.716	0.348214	0	MODERATE
chrX	637667	675971	38305	*	chrX	662217	T	('C',)	273614xa,BYa,CBS2888a,CLIB219x,CLIB413a,I14a,PW5a,Y10x,YJM145x,YJM454a,YJM978x,YJM981x,YPS1009x,YPS163a		M22,RMx	0.125	C|synonymous_variant|LOW|RSF2|YJR127C|transcript|YJR127C_mRNA|protein_coding|1/1|c.843A>G|p.Glu281Glu|843/4143|843/4143|281/1380||	1	C	chrX_662217_C	965533		0.0079602	0	LOW
chrX	637667	675971	38305	*	chrX	662262	T	('C',)	BYa		273614xa,CBS2888a,CLIB219x,CLIB413a,I14a,M22,PW5a,RMx,Y10x,YJM145x,YJM454a,YJM978x,YJM981x,YPS1009x,YPS163a	0.9375	C|synonymous_variant|LOW|RSF2|YJR127C|transcript|YJR127C_mRNA|protein_coding|1/1|c.798A>G|p.Glu266Glu|798/4143|798/4143|266/1380||	1	C	chrX_662262_C	965546		0.0383466	0	LOW
chrX	637667	675971	38305	*	chrX	662282	C	('T',)	BYa,CBS2888a,CLIB219x,Y10x,YJM454a,YJM978x,YPS1009x,YPS163a		273614xa,CLIB413a,I14a,M22,PW5a,RMx,YJM145x,YJM981x	0.5	T|missense_variant|MODERATE|RSF2|YJR127C|transcript|YJR127C_mRNA|protein_coding|1/1|c.778G>A|p.Ala260Thr|778/4143|778/4143|260/1380||	1	T	chrX_662282_T	965552	0.397	0.354935	0	MODERATE
chrX	637667	675971	38305	*	chrX	662322	G	('A',)	BYa,CBS2888a,CLIB219x,Y10x,YJM454a,YJM978x,YPS1009x,YPS163a		273614xa,CLIB413a,I14a,M22,PW5a,RMx,YJM145x,YJM981x	0.5	A|synonymous_variant|LOW|RSF2|YJR127C|transcript|YJR127C_mRNA|protein_coding|1/1|c.738C>T|p.Ala246Ala|738/4143|738/4143|246/1380||	1	A	chrX_662322_A	965561		0.354374	0	LOW
chrX	637667	675971	38305	*	chrX	662418	C	('G',)	BYa,CBS2888a,CLIB219x,PW5a,Y10x,YJM454a,YJM978x,YPS1009x,YPS163a		273614xa,CLIB413a,I14a,M22,RMx,YJM145x,YJM981x	0.4375	G|missense_variant|MODERATE|RSF2|YJR127C|transcript|YJR127C_mRNA|protein_coding|1/1|c.642G>C|p.Met214Ile|642/4143|642/4143|214/1380||	1	G	chrX_662418_G	965583	0.03	0.389109	0	MODERATE
chrX	637667	675971	38305	*	chrX	662679	C	('T',)	BYa,CBS2888a,CLIB219x,PW5a,Y10x,YJM454a,YJM978x,YJM981x,YPS1009x,YPS163a		273614xa,CLIB413a,I14a,M22,RMx,YJM145x	0.375	T|synonymous_variant|LOW|RSF2|YJR127C|transcript|YJR127C_mRNA|protein_coding|1/1|c.381G>A|p.Lys127Lys|381/4143|381/4143|127/1380||	1	T	chrX_662679_T	965620		0.430693	0	LOW
chrX	637667	675971	38305	*	chrX	662769	G	('A',)	BYa,CBS2888a,CLIB219x,PW5a,Y10x,YJM454a,YJM978x,YPS1009x,YPS163a		273614xa,CLIB413a,I14a,M22,RMx,YJM145x,YJM981x	0.4375	A|synonymous_variant|LOW|RSF2|YJR127C|transcript|YJR127C_mRNA|protein_coding|1/1|c.291C>T|p.Gly97Gly|291/4143|291/4143|97/1380||	1	A	chrX_662769_A	965651		0.496531	0	LOW
chrX	637667	675971	38305	*	chrX	663013	A	('C',)	BYa,YJM454a		273614xa,CBS2888a,CLIB219x,CLIB413a,I14a,M22,PW5a,RMx,Y10x,YJM145x,YJM978x,YJM981x,YPS1009x,YPS163a	0.875	C|missense_variant|MODERATE|RSF2|YJR127C|transcript|YJR127C_mRNA|protein_coding|1/1|c.47T>G|p.Leu16Arg|47/4143|47/4143|16/1380||	1	C	chrX_663013_C	965724	0.298	0.0535354	0	MODERATE
chrX	637667	675971	38305	*	chrX	663082	A	('G',)	BYa		273614xa,CBS2888a,CLIB219x,CLIB413a,I14a,M22,PW5a,RMx,Y10x,YJM145x,YJM454a,YJM978x,YJM981x,YPS1009x,YPS163a	0.9375	G|synonymous_variant|LOW|YJR128W|YJR128W|transcript|YJR128W_mRNA|protein_coding|1/1|c.162A>G|p.Lys54Lys|162/360|162/360|54/119||	1	G	chrX_663082_G	965757		0.0035461	0	LOW
chrX	637667	675971	38305	*	chrX	663083	A	('G',)	BYa		273614xa,CBS2888a,CLIB219x,CLIB413a,I14a,M22,PW5a,RMx,Y10x,YJM145x,YJM454a,YJM978x,YJM981x,YPS1009x,YPS163a	0.9375	G|missense_variant|MODERATE|YJR128W|YJR128W|transcript|YJR128W_mRNA|protein_coding|1/1|c.163A>G|p.Ile55Val|163/360|163/360|55/119||	1	G	chrX_663083_G	965758	0	0.0035461	0	MODERATE
chrX	637667	675971	38305	*	chrX	663098	A	('G',)	BYa		273614xa,CBS2888a,CLIB219x,CLIB413a,I14a,M22,PW5a,RMx,Y10x,YJM145x,YJM454a,YJM978x,YJM981x,YPS1009x,YPS163a	0.9375	G|missense_variant|MODERATE|YJR128W|YJR128W|transcript|YJR128W_mRNA|protein_coding|1/1|c.178A>G|p.Arg60Gly|178/360|178/360|60/119||	1	G	chrX_663098_G	965760	0.5	0.00254065	0	MODERATE
chrX	637667	675971	38305	*	chrX	663511	T	('C',)	BYa		273614xa,CBS2888a,CLIB219x,CLIB413a,I14a,M22,PW5a,RMx,Y10x,YJM145x,YJM454a,YJM978x,YJM981x,YPS1009x,YPS163a	0.9375	C|upstream_gene_variant|MODIFIER|VPS70|YJR126C|transcript|YJR126C_mRNA|protein_coding||c.-4822A>G|||||4822|	1	C	chrX_663511_C					MODIFIER
chrX	637667	675971	38305	*	chrX	663590	A	('C',)	BYa		273614xa,CBS2888a,CLIB219x,CLIB413a,I14a,M22,PW5a,RMx,Y10x,YJM145x,YJM454a,YJM978x,YJM981x,YPS1009x,YPS163a	0.9375	C|upstream_gene_variant|MODIFIER|VPS70|YJR126C|transcript|YJR126C_mRNA|protein_coding||c.-4901T>G|||||4901|	1	C	chrX_663590_C					MODIFIER
chrX	637667	675971	38305	*	chrX	663968	T	('A',)	BYa,PW5a		273614xa,CBS2888a,CLIB219x,CLIB413a,I14a,M22,RMx,Y10x,YJM145x,YJM454a,YJM978x,YJM981x,YPS1009x,YPS163a	0.875	A|upstream_gene_variant|MODIFIER|RSF2|YJR127C|transcript|YJR127C_mRNA|protein_coding||c.-909A>T|||||909|	1	A	chrX_663968_A					MODIFIER
chrX	637667	675971	38305	*	chrX	664824	A	('G',)	BYa		273614xa,CBS2888a,CLIB219x,CLIB413a,I14a,M22,PW5a,RMx,Y10x,YJM145x,YJM454a,YJM978x,YJM981x,YPS1009x,YPS163a	0.9375	G|missense_variant|MODERATE|EFM3|YJR129C|transcript|YJR129C_mRNA|protein_coding|1/1|c.196T>C|p.Phe66Leu|196/1020|196/1020|66/339||	1	G	chrX_664824_G	966104	-0.147	0.00851703	0	MODERATE
chrX	637667	675971	38305	*	chrX	665450	A	('C',)	273614xa,BYa,CBS2888a,CLIB219x,CLIB413a,I14a,PW5a,Y10x,YJM145x,YJM454a,YJM978x,YJM981x,YPS1009x,YPS163a		M22,RMx	0.125	C|missense_variant|MODERATE|STR2|YJR130C|transcript|YJR130C_mRNA|protein_coding|1/1|c.1688T>G|p.Ile563Ser|1688/1920|1688/1920|563/639||	1	C	chrX_665450_C	966230	0.406	0.00498504	0	MODERATE
chrX	637667	675971	38305	*	chrX	667224	GTA	('GTATA', 'G', 'GTATATA', 'ATA')	BYa,CLIB219x,CLIB413a,YJM978x		M22,RMx,YJM145x	0.428571	ATA|upstream_gene_variant|MODIFIER|RSF2|YJR127C|transcript|YJR127C_mRNA|protein_coding||c.-4165C>T|||||4165|	4	GTATA_ G_ GTATATA_ ATA	chrX_667224_GTATA_ G_ GTATATA_ ATA					MODIFIER
chrX	637667	675971	38305	*	chrX	669427	G	('A',)	BYa		273614xa,CBS2888a,CLIB219x,CLIB413a,I14a,M22,PW5a,RMx,Y10x,YJM145x,YJM454a,YJM978x,YJM981x,YPS1009x,YPS163a	0.9375	A|upstream_gene_variant|MODIFIER|EFM3|YJR129C|transcript|YJR129C_mRNA|protein_coding||c.-4408C>T|||||4408|	1	A	chrX_669427_A					MODIFIER
chrX	637667	675971	38305	*	chrX	670679	C	('T',)	273614xa,BYa,CBS2888a,CLIB219x,CLIB413a,I14a,PW5a,Y10x,YJM145x,YJM454a,YJM978x,YJM981x,YPS1009x,YPS163a		M22,RMx	0.125	T|synonymous_variant|LOW|NMD5|YJR132W|transcript|YJR132W_mRNA|protein_coding|1/1|c.1158C>T|p.Asp386Asp|1158/3147|1158/3147|386/1048||	1	T	chrX_670679_T	967546		0.213082	0	LOW
chrX	637667	675971	38305	*	chrX	671070	G	('A',)	BYa		273614xa,CBS2888a,CLIB219x,CLIB413a,I14a,M22,PW5a,RMx,Y10x,YJM145x,YJM454a,YJM978x,YJM981x,YPS1009x,YPS163a	0.9375	A|missense_variant|MODERATE|NMD5|YJR132W|transcript|YJR132W_mRNA|protein_coding|1/1|c.1549G>A|p.Val517Ile|1549/3147|1549/3147|517/1048||	1	A	chrX_671070_A	967622	-0.543	0.0267062	0	MODERATE
chrX	637667	675971	38305	*	chrX	672798	CT	('C',)	BYa,CLIB413a,PW5a		273614xa,CBS2888a,CLIB219x,I14a,M22,RMx,Y10x,YJM145x,YJM454a,YJM978x,YJM981x,YPS1009x,YPS163a	0.8125	C|upstream_gene_variant|MODIFIER|XPT1|YJR133W|transcript|YJR133W_mRNA|protein_coding||c.-192delT|||||192|	1	C	chrX_672798_C					MODIFIER
chrX	637667	675971	38305	*	chrX	673602	G	('A',)	BYa		273614xa,CBS2888a,CLIB219x,CLIB413a,I14a,M22,PW5a,RMx,Y10x,YJM145x,YJM454a,YJM978x,YJM981x,YPS1009x,YPS163a	0.9375	A|synonymous_variant|LOW|XPT1|YJR133W|transcript|YJR133W_mRNA|protein_coding|1/1|c.612G>A|p.Lys204Lys|612/630|612/630|204/209||	1	A	chrX_673602_A	968142		0.0212871	0	LOW
chrX	637667	675971	38305	*	chrX	673954	A	('G',)	273614xa,BYa,PW5a,YJM981x		CBS2888a,CLIB219x,CLIB413a,I14a,M22,RMx,Y10x,YJM145x,YJM454a,YJM978x,YPS1009x,YPS163a	0.75	G|synonymous_variant|LOW|SGM1|YJR134C|transcript|YJR134C_mRNA|protein_coding|1/1|c.1899T>C|p.Ile633Ile|1899/2124|1899/2124|633/707||	1	G	chrX_673954_G	968194		0.240851	0	LOW
chrX	637667	675971	38305	*	chrX	674570	G	('A',)	BYa,I14a,YJM981x		273614xa,CBS2888a,CLIB219x,CLIB413a,M22,PW5a,RMx,Y10x,YJM145x,YJM454a,YJM978x,YPS1009x,YPS163a	0.8125	A|missense_variant|MODERATE|SGM1|YJR134C|transcript|YJR134C_mRNA|protein_coding|1/1|c.1283C>T|p.Ala428Val|1283/2124|1283/2124|428/707||	1	A	chrX_674570_A	968344	1.803	0.319802	0	MODERATE
chrX	637667	675971	38305	*	chrX	675076	T	('C',)	BYa		273614xa,CBS2888a,CLIB219x,CLIB413a,I14a,M22,PW5a,RMx,Y10x,YJM145x,YJM454a,YJM978x,YJM981x,YPS1009x,YPS163a	0.9375	C|synonymous_variant|LOW|SGM1|YJR134C|transcript|YJR134C_mRNA|protein_coding|1/1|c.777A>G|p.Lys259Lys|777/2124|777/2124|259/707||	1	C	chrX_675076_C	968446		0.0207921	0	LOW
chrX	637667	675971	38305	*	chrX	675286	T	('A',)	BYa		273614xa,CBS2888a,CLIB219x,CLIB413a,I14a,M22,PW5a,RMx,Y10x,YJM145x,YJM454a,YJM978x,YJM981x,YPS1009x,YPS163a	0.9375	A|synonymous_variant|LOW|SGM1|YJR134C|transcript|YJR134C_mRNA|protein_coding|1/1|c.567A>T|p.Ser189Ser|567/2124|567/2124|189/707||	1	A	chrX_675286_A	968500		0.0213082	0	LOW
chrX	637667	675971	38305	*	chrX	675971	G	('A',)	273614xa,BYa,CBS2888a,CLIB219x,CLIB413a,I14a,PW5a,Y10x,YJM145x,YJM454a,YJM978x,YJM981x,YPS1009x,YPS163a		M22,RMx	0.125	A|upstream_gene_variant|MODIFIER|SGM1|YJR134C|transcript|YJR134C_mRNA|protein_coding||c.-119C>T|||||119|	1	A	chrX_675971_A					MODIFIER

### Sheet: GO
GO.ID	Term	Annotated	Significant	Expected	classic	log2FC	type

### Sheet: KEGG
category	subcategory	ID	Description	GeneRatio	BgRatio	pvalue	p.adjust	qvalue	geneID	Count
Metabolism	Amino acid metabolism	sce00220	Arginine biosynthesis - Saccharomyces cerevisiae (budding yeast)	7/193	16/1948	0.000442917	0.0286261	0.0256302	YBR208C/YER069W/YOL140W/YOR303W/YOR375C/YPL111W/YPR035W	7
Metabolism	Global and overview maps	sce01200	Carbon metabolism - Saccharomyces cerevisiae (budding yeast)	20/193	97/1948	0.00087263	0.0286261	0.0256302	YAL038W/YBR117C/YCR005C/YDL168W/YGL062W/YGR043C/YGR088W/YGR248W/YHR163W/YHR174W/YHR183W/YIR031C/YKL181W/YKR097W/YLL041C/YMR205C/YNL037C/YOR136W/YPL262W/YPR006C	20
Cellular Processes	Cell growth and death	sce04113	Meiosis - yeast - Saccharomyces cerevisiae (budding yeast)	21/193	105/1948	0.000987107	0.0286261	0.0256302	YBR060C/YBR160W/YBR202W/YDR113C/YDR207C/YEL032W/YER179W/YFL008W/YGL201C/YGR098C/YHR096C/YHR152W/YIL026C/YLR182W/YML065W/YMR011W/YNL098C/YOR101W/YOR313C/YPL256C/YPL153C	21
Metabolism	Carbohydrate metabolism	sce00030	Pentose phosphate pathway - Saccharomyces cerevisiae (budding yeast)	8/193	24/1948	0.00146245	0.0318084	0.0284794	YBR117C/YGR043C/YGR248W/YHR163W/YHR183W/YKL181W/YKL127W/YMR205C	8
Metabolism	Global and overview maps	sce01110	Biosynthesis of secondary metabolites - Saccharomyces cerevisiae (budding yeast)	46/193	321/1948	0.00350491	0.0516801	0.0462713	YAL061W/YAL038W/YBR117C/YBR208C/YBR256C/YCR005C/YDL171C/YDL168W/YDL080C/YDR047W/YDR232W/YDR408C/YER069W/YFR055W/YGR043C/YGR088W/YGR248W/YHR033W/YHR123W/YHR163W/YHR174W/YHR183W/YHR208W/YIL160C/YIL155C/YIR031C/YKL181W/YKL127W/YKR097W/YLL041C/YLR438W/YMR099C/YMR169C/YMR205C/YNL037C/YOL140W/YOL052C/YOR136W/YOR176W/YOR221C/YOR303W/YPL262W/YPL111W/YPR006C/YPR035W/YPR145W	46
Genetic Information Processing	Chromosome	sce03082	ATP-dependent chromatin remodeling - Saccharomyces cerevisiae (budding yeast)	9/193	33/1948	0.00356414	0.0516801	0.0462713	YBL003C/YBR195C/YBR245C/YBR289W/YDR225W/YDR334W/YFL024C/YHR099W/YOL012C	9

### Sheet: GO_raw
GO.ID	Term	Annotated	Significant	Expected	classic	log2FC	type	classic_adj
GO:0003677	DNA binding	328	57	32.97	1.7e-05	1.44829	MF	0.000784615
GO:0015616	DNA translocase activity	27	11	2.71	2.8e-05	2.33886	MF	0.00105
GO:0003682	chromatin binding	101	23	10.15	0.00012	1.70753	MF	0.00266667
GO:0008094	ATP-dependent activity, acting on DNA	55	15	5.53	0.00023	1.89238	MF	0.00353846
GO:0044877	protein-containing complex binding	166	31	16.69	0.00043	1.5147	MF	0.005375
GO:0043565	sequence-specific DNA binding	220	38	22.12	0.00051	1.44249	MF	0.006
GO:0070577	lysine-acetylated histone binding	6	4	0.6	0.00128	2.9386	MF	0.0106667
GO:0140033	acetylation-dependent protein binding	6	4	0.6	0.00128	2.9386	MF	0.0106667
GO:0016209	antioxidant activity	24	8	2.41	0.00169	2.11087	MF	0.0131688
GO:0004602	glutathione peroxidase activity	7	4	0.7	0.00276	2.74723	MF	0.0154766
GO:0004601	peroxidase activity	16	6	1.61	0.00333	2.24084	MF	0.0173739
GO:0016684	oxidoreductase activity, acting on perox...	16	6	1.61	0.00333	2.24084	MF	0.0173739
GO:0005337	nucleoside transmembrane transporter act...	4	3	0.4	0.00374	3.08746	MF	0.018096
GO:0030414	peptidase inhibitor activity	4	3	0.4	0.00374	3.08746	MF	0.018096
GO:0031490	chromatin DNA binding	8	4	0.8	0.00508	2.58496	MF	0.0216667
GO:0004553	hydrolase activity, hydrolyzing O-glycos...	34	9	3.42	0.00515	1.8606	MF	0.0216667
GO:0015926	glucosidase activity	24	7	2.41	0.00752	1.96516	MF	0.028557
GO:0003824	catalytic activity	1743	200	175.21	0.00851	1.09861	MF	0.0300353
GO:0004449	isocitrate dehydrogenase (NAD+) activity	2	2	0.2	0.01009	3.45943	MF	0.0313679
GO:0015214	pyrimidine nucleoside transmembrane tran...	2	2	0.2	0.01009	3.45943	MF	0.0313679
GO:0016813	hydrolase activity, acting on carbon-nit...	2	2	0.2	0.01009	3.45943	MF	0.0313679
GO:0032977	membrane insertase activity	2	2	0.2	0.01009	3.45943	MF	0.0313679
GO:0042826	histone deacetylase binding	2	2	0.2	0.01009	3.45943	MF	0.0313679
GO:0140597	protein carrier chaperone	2	2	0.2	0.01009	3.45943	MF	0.0313679
GO:1903089	5-amino-1-ribofuranosylimidazole-4-carbo...	2	2	0.2	0.01009	3.45943	MF	0.0313679
GO:0046943	carboxylic acid transmembrane transporte...	58	12	5.83	0.01118	1.61274	MF	0.03354
GO:0003690	double-stranded DNA binding	156	25	15.68	0.01190	1.37539	MF	0.035
GO:0140097	catalytic activity, acting on DNA	110	19	11.06	0.01253	1.44249	MF	0.0360861
GO:0016829	lyase activity	73	14	7.34	0.01257	1.53971	MF	0.0360861
GO:0005342	organic acid transmembrane transporter a...	60	12	6.03	0.01459	1.58017	MF	0.0386725
GO:0042123	glucanosyltransferase activity	6	3	0.6	0.01601	2.58496	MF	0.040025
GO:0042124	1,3-beta-glucanosyltransferase activity	6	3	0.6	0.01601	2.58496	MF	0.040025
GO:0016810	hydrolase activity, acting on carbon-nit...	55	11	5.53	0.01896	1.57974	MF	0.045504
GO:0016798	hydrolase activity, acting on glycosyl b...	42	9	4.22	0.02125	1.64741	MF	0.0495439
GO:0016491	oxidoreductase activity	248	35	24.93	0.02267	1.2654	MF	0.0495439
GO:0005096	GTPase activator activity	36	8	3.62	0.02373	1.68255	MF	0.0495439
GO:0042393	histone binding	36	8	3.62	0.02373	1.68255	MF	0.0495439
GO:0017116	single-stranded DNA helicase activity	7	3	0.7	0.02596	2.4021	MF	0.0495439
GO:0016773	phosphotransferase activity, alcohol gro...	159	24	15.98	0.02667	1.32301	MF	0.0495439
GO:0001094	TFIID-class transcription factor complex...	3	2	0.3	0.02824	2.9386	MF	0.0495439
GO:0004866	endopeptidase inhibitor activity	3	2	0.3	0.02824	2.9386	MF	0.0495439
GO:0016812	hydrolase activity, acting on carbon-nit...	3	2	0.3	0.02824	2.9386	MF	0.0495439
GO:0017057	6-phosphogluconolactonase activity	3	2	0.3	0.02824	2.9386	MF	0.0495439
GO:0031492	nucleosomal DNA binding	3	2	0.3	0.02824	2.9386	MF	0.0495439
GO:0047066	phospholipid-hydroperoxide glutathione p...	3	2	0.3	0.02824	2.9386	MF	0.0495439
GO:1990837	sequence-specific double-stranded DNA bi...	120	19	12.06	0.02946	1.36483	MF	0.0512348
GO:0003688	DNA replication origin binding	31	7	3.12	0.03089	1.69759	MF	0.0534121
GO:0097159	organic cyclic compound binding	724	87	72.78	0.03530	1.13447	MF	0.0608621
GO:0140030	modification-dependent protein binding	19	5	1.91	0.03560	1.85511	MF	0.0612034
GO:0140657	ATP-dependent activity	223	31	22.42	0.03701	1.25259	MF	0.0634457
GO:0001091	RNA polymerase II general transcription ...	8	3	0.8	0.03848	2.24793	MF	0.0655909
GO:0061134	peptidase regulator activity	8	3	0.8	0.03848	2.24793	MF	0.0655909
GO:0003676	nucleic acid binding	663	80	66.65	0.03947	1.1377	MF	0.0670878
GO:0001098	basal transcription machinery binding	26	6	2.61	0.04032	1.72196	MF	0.0681465
GO:0001099	basal RNA polymerase II transcription ma...	26	6	2.61	0.04032	1.72196	MF	0.0681465
GO:0015171	amino acid transmembrane transporter act...	33	7	3.32	0.04217	1.63619	MF	0.071073
GO:0008514	organic anion transmembrane transporter ...	70	12	7.04	0.04438	1.43539	MF	0.0745882
GO:0000182	rDNA binding	14	4	1.41	0.04463	1.93993	MF	0.0747989
GO:0000099	sulfur amino acid transmembrane transpor...	4	2	0.4	0.05274	2.58496	MF	0.0869341
GO:0005244	voltage-gated monoatomic ion channel act...	4	2	0.4	0.05274	2.58496	MF	0.0869341
GO:0008574	plus-end-directed microtubule motor acti...	4	2	0.4	0.05274	2.58496	MF	0.0869341
GO:0016639	oxidoreductase activity, acting on the C...	4	2	0.4	0.05274	2.58496	MF	0.0869341
GO:0022832	voltage-gated channel activity	4	2	0.4	0.05274	2.58496	MF	0.0869341
GO:0042973	glucan endo-1,3-beta-D-glucosidase activ...	4	2	0.4	0.05274	2.58496	MF	0.0869341
GO:0003777	microtubule motor activity	9	3	0.9	0.05351	2.11548	MF	0.0879616
GO:0016410	N-acyltransferase activity	42	8	4.22	0.05453	1.53393	MF	0.0892153
GO:0016747	acyltransferase activity, transferring g...	88	14	8.85	0.05457	1.36844	MF	0.0892153
GO:0016301	kinase activity	171	24	17.19	0.05603	1.26072	MF	0.0913533
GO:0003774	cytoskeletal motor activity	16	4	1.61	0.06918	1.80094	MF	0.112488
GO:0004672	protein kinase activity	116	17	11.66	0.07057	1.29747	MF	0.114438
GO:0015175	neutral L-amino acid transmembrane trans...	10	3	1.01	0.07091	1.98925	MF	0.114679
GO:0015036	disulfide oxidoreductase activity	23	5	2.31	0.07398	1.66198	MF	0.119323
GO:0022857	transmembrane transporter activity	265	34	26.64	0.07814	1.18668	MF	0.121597
GO:0004448	isocitrate dehydrogenase [NAD(P)+] activ...	5	2	0.5	0.08214	2.32193	MF	0.121597
GO:0008198	ferrous iron binding	5	2	0.5	0.08214	2.32193	MF	0.121597
GO:0015173	aromatic amino acid transmembrane transp...	5	2	0.5	0.08214	2.32193	MF	0.121597
GO:0061135	endopeptidase regulator activity	5	2	0.5	0.08214	2.32193	MF	0.121597
GO:0072349	modified amino acid transmembrane transp...	5	2	0.5	0.08214	2.32193	MF	0.121597
GO:0090482	vitamin transmembrane transporter activi...	5	2	0.5	0.08214	2.32193	MF	0.121597
GO:1901474	azole transmembrane transporter activity	5	2	0.5	0.08214	2.32193	MF	0.121597
GO:0015179	L-amino acid transmembrane transporter a...	17	4	1.71	0.08357	1.73949	MF	0.121597
GO:0016830	carbon-carbon lyase activity	31	6	3.12	0.08445	1.54749	MF	0.121597
GO:0003779	actin binding	24	5	2.41	0.08609	1.62044	MF	0.121597
GO:0016835	carbon-oxygen lyase activity	24	5	2.41	0.08609	1.62044	MF	0.121597
GO:0030695	GTPase regulator activity	62	10	6.23	0.08821	1.38136	MF	0.121597
GO:0060589	nucleoside-triphosphatase regulator acti...	62	10	6.23	0.08821	1.38136	MF	0.121597
GO:0005506	iron ion binding	11	3	1.11	0.09047	1.88858	MF	0.121597
GO:0016638	oxidoreductase activity, acting on the C...	11	3	1.11	0.09047	1.88858	MF	0.121597
GO:0016884	carbon-nitrogen ligase activity, with gl...	11	3	1.11	0.09047	1.88858	MF	0.121597
GO:0003700	DNA-binding transcription factor activit...	47	8	4.72	0.09394	1.43024	MF	0.121597
GO:0008301	DNA binding, bending	18	4	1.81	0.09930	1.68255	MF	0.121597
GO:1901505	carbohydrate derivative transmembrane tr...	18	4	1.81	0.09930	1.68255	MF	0.121597
GO:0000006	high-affinity zinc transmembrane transpo...	1	1	0.1	0.10052	3.45943	MF	0.121597
GO:0000034	adenine deaminase activity	1	1	0.1	0.10052	3.45943	MF	0.121597
GO:0000170	sphingosine hydroxylase activity	1	1	0.1	0.10052	3.45943	MF	0.121597
GO:0000210	NAD+ diphosphatase activity	1	1	0.1	0.10052	3.45943	MF	0.121597
GO:0000225	N-acetylglucosaminylphosphatidylinositol...	1	1	0.1	0.10052	3.45943	MF	0.121597
GO:0000907	sulfonate dioxygenase activity	1	1	0.1	0.10052	3.45943	MF	0.121597
GO:0001093	TFIIB-class transcription factor binding	1	1	0.1	0.10052	3.45943	MF	0.121597
GO:0003839	gamma-glutamylcyclotransferase activity	1	1	0.1	0.10052	3.45943	MF	0.121597
GO:0003870	5-aminolevulinate synthase activity	1	1	0.1	0.10052	3.45943	MF	0.121597
GO:0003942	N-acetyl-gamma-glutamyl-phosphate reduct...	1	1	0.1	0.10052	3.45943	MF	0.121597
GO:0003991	acetylglutamate kinase activity	1	1	0.1	0.10052	3.45943	MF	0.121597
GO:0003992	N2-acetyl-L-ornithine:2-oxoglutarate 5-a...	1	1	0.1	0.10052	3.45943	MF	0.121597
GO:0004014	adenosylmethionine decarboxylase activit...	1	1	0.1	0.10052	3.45943	MF	0.121597
GO:0004037	allantoicase activity	1	1	0.1	0.10052	3.45943	MF	0.121597
GO:0004038	allantoinase activity	1	1	0.1	0.10052	3.45943	MF	0.121597
GO:0004039	allophanate hydrolase activity	1	1	0.1	0.10052	3.45943	MF	0.121597
GO:0004053	arginase activity	1	1	0.1	0.10052	3.45943	MF	0.121597
GO:0004084	branched-chain-amino-acid transaminase a...	1	1	0.1	0.10052	3.45943	MF	0.121597
GO:0004088	carbamoyl-phosphate synthase (glutamine-...	1	1	0.1	0.10052	3.45943	MF	0.121597
GO:0004089	carbonate dehydratase activity	1	1	0.1	0.10052	3.45943	MF	0.121597
GO:0004096	catalase activity	1	1	0.1	0.10052	3.45943	MF	0.121597
GO:0004105	choline-phosphate cytidylyltransferase a...	1	1	0.1	0.10052	3.45943	MF	0.121597
GO:0004126	cytidine deaminase activity	1	1	0.1	0.10052	3.45943	MF	0.121597
GO:0004144	diacylglycerol O-acyltransferase activit...	1	1	0.1	0.10052	3.45943	MF	0.121597
GO:0004151	dihydroorotase activity	1	1	0.1	0.10052	3.45943	MF	0.121597
GO:0004307	ethanolaminephosphotransferase activity	1	1	0.1	0.10052	3.45943	MF	0.121597
GO:0004333	fumarate hydratase activity	1	1	0.1	0.10052	3.45943	MF	0.121597
GO:0004339	glucan 1,4-alpha-glucosidase activity	1	1	0.1	0.10052	3.45943	MF	0.121597
GO:0004356	glutamine synthetase activity	1	1	0.1	0.10052	3.45943	MF	0.121597
GO:0004368	glycerol-3-phosphate dehydrogenase (quin...	1	1	0.1	0.10052	3.45943	MF	0.121597
GO:0004417	hydroxyethylthiazole kinase activity	1	1	0.1	0.10052	3.45943	MF	0.121597
GO:0004568	chitinase activity	1	1	0.1	0.10052	3.45943	MF	0.121597
GO:0004587	ornithine aminotransferase activity	1	1	0.1	0.10052	3.45943	MF	0.121597
GO:0004611	phosphoenolpyruvate carboxykinase activi...	1	1	0.1	0.10052	3.45943	MF	0.121597
GO:0004612	phosphoenolpyruvate carboxykinase (ATP) ...	1	1	0.1	0.10052	3.45943	MF	0.121597
GO:0004632	phosphopantothenate--cysteine ligase act...	1	1	0.1	0.10052	3.45943	MF	0.121597
GO:0004644	phosphoribosylglycinamide formyltransfer...	1	1	0.1	0.10052	3.45943	MF	0.121597
GO:0004694	eukaryotic translation initiation factor...	1	1	0.1	0.10052	3.45943	MF	0.121597
GO:0004746	riboflavin synthase activity	1	1	0.1	0.10052	3.45943	MF	0.121597
GO:0004784	superoxide dismutase activity	1	1	0.1	0.10052	3.45943	MF	0.121597
GO:0004789	thiamine-phosphate diphosphorylase activ...	1	1	0.1	0.10052	3.45943	MF	0.121597
GO:0004813	alanine-tRNA ligase activity	1	1	0.1	0.10052	3.45943	MF	0.121597
GO:0004847	urea carboxylase activity	1	1	0.1	0.10052	3.45943	MF	0.121597
GO:0004853	uroporphyrinogen decarboxylase activity	1	1	0.1	0.10052	3.45943	MF	0.121597
GO:0005245	voltage-gated calcium channel activity	1	1	0.1	0.10052	3.45943	MF	0.121597
GO:0005275	amine transmembrane transporter activity	1	1	0.1	0.10052	3.45943	MF	0.121597
GO:0005300	high-affinity tryptophan transmembrane t...	1	1	0.1	0.10052	3.45943	MF	0.121597
GO:0008310	single-stranded DNA 3'-5' DNA exonucleas...	1	1	0.1	0.10052	3.45943	MF	0.121597
GO:0008349	MAP kinase kinase kinase kinase activity	1	1	0.1	0.10052	3.45943	MF	0.121597
GO:0008474	palmitoyl-(protein) hydrolase activity	1	1	0.1	0.10052	3.45943	MF	0.121597
GO:0008597	calcium-dependent protein serine/threoni...	1	1	0.1	0.10052	3.45943	MF	0.121597
GO:0008696	4-amino-4-deoxychorismate lyase activity	1	1	0.1	0.10052	3.45943	MF	0.121597
GO:0008810	cellulase activity	1	1	0.1	0.10052	3.45943	MF	0.121597
GO:0008843	endochitinase activity	1	1	0.1	0.10052	3.45943	MF	0.121597
GO:0008936	nicotinamidase activity	1	1	0.1	0.10052	3.45943	MF	0.121597
GO:0015184	L-cystine transmembrane transporter acti...	1	1	0.1	0.10052	3.45943	MF	0.121597
GO:0015212	cytidine transmembrane transporter activ...	1	1	0.1	0.10052	3.45943	MF	0.121597
GO:0015213	uridine transmembrane transporter activi...	1	1	0.1	0.10052	3.45943	MF	0.121597
GO:0015930	glutamate synthase activity	1	1	0.1	0.10052	3.45943	MF	0.121597
GO:0016040	glutamate synthase (NADH) activity	1	1	0.1	0.10052	3.45943	MF	0.121597
GO:0016211	ammonia ligase activity	1	1	0.1	0.10052	3.45943	MF	0.121597
GO:0016414	O-octanoyltransferase activity	1	1	0.1	0.10052	3.45943	MF	0.121597
GO:0016415	octanoyltransferase activity	1	1	0.1	0.10052	3.45943	MF	0.121597
GO:0016721	oxidoreductase activity, acting on super...	1	1	0.1	0.10052	3.45943	MF	0.121597
GO:0016749	N-succinyltransferase activity	1	1	0.1	0.10052	3.45943	MF	0.121597
GO:0016822	hydrolase activity, acting on acid carbo...	1	1	0.1	0.10052	3.45943	MF	0.121597
GO:0016823	hydrolase activity, acting on acid carbo...	1	1	0.1	0.10052	3.45943	MF	0.121597
GO:0016901	oxidoreductase activity, acting on the C...	1	1	0.1	0.10052	3.45943	MF	0.121597
GO:0022843	voltage-gated monoatomic cation channel ...	1	1	0.1	0.10052	3.45943	MF	0.121597
GO:0030346	protein phosphatase 2B binding	1	1	0.1	0.10052	3.45943	MF	0.121597
GO:0030429	kynureninase activity	1	1	0.1	0.10052	3.45943	MF	0.121597
GO:0032217	riboflavin transmembrane transporter act...	1	1	0.1	0.10052	3.45943	MF	0.121597
GO:0033204	ribonuclease P RNA binding	1	1	0.1	0.10052	3.45943	MF	0.121597
GO:0033229	cysteine transmembrane transporter activ...	1	1	0.1	0.10052	3.45943	MF	0.121597
GO:0033721	aldehyde dehydrogenase (NADP+) activity	1	1	0.1	0.10052	3.45943	MF	0.121597
GO:0034041	ABC-type sterol transporter activity	1	1	0.1	0.10052	3.45943	MF	0.121597
GO:0034228	ethanolamine transmembrane transporter a...	1	1	0.1	0.10052	3.45943	MF	0.121597
GO:0034321	alcohol O-octanoyltransferase activity	1	1	0.1	0.10052	3.45943	MF	0.121597
GO:0035173	histone kinase activity	1	1	0.1	0.10052	3.45943	MF	0.121597
GO:0043035	chromatin insulator sequence binding	1	1	0.1	0.10052	3.45943	MF	0.121597
GO:0044025	histone H2BS14 kinase activity	1	1	0.1	0.10052	3.45943	MF	0.121597
GO:0045140	inositol phosphoceramide synthase activi...	1	1	0.1	0.10052	3.45943	MF	0.121597
GO:0045181	glutamate synthase activity, NAD(P)H as ...	1	1	0.1	0.10052	3.45943	MF	0.121597
GO:0046029	mannitol dehydrogenase activity	1	1	0.1	0.10052	3.45943	MF	0.121597
GO:0046403	polynucleotide 3'-phosphatase activity	1	1	0.1	0.10052	3.45943	MF	0.121597
GO:0046421	methylisocitrate lyase activity	1	1	0.1	0.10052	3.45943	MF	0.121597
GO:0047453	ATP-dependent NAD(P)H-hydrate dehydratas...	1	1	0.1	0.10052	3.45943	MF	0.121597
GO:0047560	3-dehydrosphinganine reductase activity	1	1	0.1	0.10052	3.45943	MF	0.121597
GO:0047631	ADP-ribose diphosphatase activity	1	1	0.1	0.10052	3.45943	MF	0.121597
GO:0047804	cysteine-S-conjugate beta-lyase activity	1	1	0.1	0.10052	3.45943	MF	0.121597
GO:0047812	D-amino-acid N-acetyltransferase activit...	1	1	0.1	0.10052	3.45943	MF	0.121597
GO:0047938	glucose-6-phosphate 1-epimerase activity	1	1	0.1	0.10052	3.45943	MF	0.121597
GO:0050334	thiaminase activity	1	1	0.1	0.10052	3.45943	MF	0.121597
GO:0051575	5'-deoxyribose-5-phosphate lyase activit...	1	1	0.1	0.10052	3.45943	MF	0.121597
GO:0051903	S-(hydroxymethyl)glutathione dehydrogena...	1	1	0.1	0.10052	3.45943	MF	0.121597
GO:0070064	proline-rich region binding	1	1	0.1	0.10052	3.45943	MF	0.121597
GO:0070463	tubulin-dependent ATPase activity	1	1	0.1	0.10052	3.45943	MF	0.121597
GO:0090369	ornithine carbamoyltransferase inhibitor...	1	1	0.1	0.10052	3.45943	MF	0.121597
GO:0097177	mitochondrial ribosome binding	1	1	0.1	0.10052	3.45943	MF	0.121597
GO:0098599	palmitoyl hydrolase activity	1	1	0.1	0.10052	3.45943	MF	0.121597
GO:0099615	(D)-2-hydroxyglutarate-pyruvate transhyd...	1	1	0.1	0.10052	3.45943	MF	0.121597
GO:0140998	histone H2B kinase activity	1	1	0.1	0.10052	3.45943	MF	0.121597
GO:1901235	(R)-carnitine transmembrane transporter ...	1	1	0.1	0.10052	3.45943	MF	0.121597
GO:1990042	glycerol dehydrogenase [NAD(P)+] activit...	1	1	0.1	0.10052	3.45943	MF	0.121597
GO:0000978	RNA polymerase II cis-regulatory region ...	48	8	4.83	0.10338	1.40943	MF	0.124805
GO:0052689	carboxylic ester hydrolase activity	33	6	3.32	0.10744	1.48915	MF	0.129446
GO:0000987	cis-regulatory region sequence-specific ...	65	10	6.53	0.11261	1.33993	MF	0.135403
GO:0008121	ubiquinol-cytochrome-c reductase activit...	6	2	0.6	0.11520	2.11548	MF	0.137143
GO:0016679	oxidoreductase activity, acting on diphe...	6	2	0.6	0.11520	2.11548	MF	0.137143
GO:0016744	transketolase or transaldolase activity	6	2	0.6	0.11520	2.11548	MF	0.137143
GO:0016833	oxo-acid-lyase activity	6	2	0.6	0.11520	2.11548	MF	0.137143
GO:0022836	gated channel activity	6	2	0.6	0.11520	2.11548	MF	0.137143
GO:0016772	transferase activity, transferring phosp...	257	32	25.83	0.11557	1.16277	MF	0.137311
GO:0016879	ligase activity, forming carbon-nitrogen...	34	6	3.42	0.12003	1.46173	MF	0.142328
GO:0019899	enzyme binding	50	8	5.03	0.12376	1.37321	MF	0.146462
GO:0140110	transcription regulator activity	75	11	7.54	0.12796	1.298	MF	0.151134
GO:0005216	monoatomic ion channel activity	20	4	2.01	0.13445	1.58017	MF	0.158176
GO:0031491	nucleosome binding	20	4	2.01	0.13445	1.58017	MF	0.158176
GO:0003713	transcription coactivator activity	13	3	1.31	0.13522	1.71812	MF	0.158461
GO:0051015	actin filament binding	13	3	1.31	0.13522	1.71812	MF	0.158461
GO:0005215	transporter activity	289	35	29.05	0.13682	1.14066	MF	0.160023
GO:0016614	oxidoreductase activity, acting on CH-OH...	68	10	6.84	0.14043	1.29982	MF	0.163926
GO:0008080	N-acetyltransferase activity	36	6	3.62	0.14726	1.41005	MF	0.171565
GO:0004190	aspartic-type endopeptidase activity	7	2	0.7	0.15090	1.94753	MF	0.174788
GO:0004364	glutathione transferase activity	7	2	0.7	0.15090	1.94753	MF	0.174788
GO:0070001	aspartic-type peptidase activity	7	2	0.7	0.15090	1.94753	MF	0.174788
GO:0016831	carboxy-lyase activity	21	4	2.11	0.15366	1.53393	MF	0.1773
GO:0042162	telomeric DNA binding	21	4	2.11	0.15366	1.53393	MF	0.1773
GO:0003678	DNA helicase activity	14	3	1.41	0.15992	1.64508	MF	0.184169
GO:0015075	monoatomic ion transmembrane transporter...	96	13	9.65	0.16323	1.23091	MF	0.187621
GO:0004402	histone acetyltransferase activity	22	4	2.21	0.17384	1.49055	MF	0.193214
GO:0016836	hydro-lyase activity	22	4	2.21	0.17384	1.49055	MF	0.193214
GO:0061733	peptide-lysine-N-acetyltransferase activ...	22	4	2.21	0.17384	1.49055	MF	0.193214
GO:0015267	channel activity	30	5	3.02	0.17762	1.40905	MF	0.193214
GO:0016667	oxidoreductase activity, acting on a sul...	30	5	3.02	0.17762	1.40905	MF	0.193214
GO:0022803	passive transmembrane transporter activi...	30	5	3.02	0.17762	1.40905	MF	0.193214
GO:0034212	peptide N-acetyltransferase activity	30	5	3.02	0.17762	1.40905	MF	0.193214
GO:0044769	ATPase activity, coupled to transmembran...	15	3	1.51	0.18586	1.57858	MF	0.193214
GO:0046961	proton-transporting ATPase activity, rot...	15	3	1.51	0.18586	1.57858	MF	0.193214
GO:0005310	dicarboxylic acid transmembrane transpor...	8	2	0.8	0.18837	1.80735	MF	0.193214
GO:0005353	fructose transmembrane transporter activ...	8	2	0.8	0.18837	1.80735	MF	0.193214
GO:0015578	mannose transmembrane transporter activi...	8	2	0.8	0.18837	1.80735	MF	0.193214
GO:0001010	RNA polymerase II sequence-specific DNA-...	2	1	0.2	0.19096	2.58496	MF	0.193214
GO:0003786	actin lateral binding	2	1	0.2	0.19096	2.58496	MF	0.193214
GO:0003872	6-phosphofructokinase activity	2	1	0.2	0.19096	2.58496	MF	0.193214
GO:0003988	acetyl-CoA C-acyltransferase activity	2	1	0.2	0.19096	2.58496	MF	0.193214
GO:0004066	asparagine synthase (glutamine-hydrolyzi...	2	1	0.2	0.19096	2.58496	MF	0.193214
GO:0004103	choline kinase activity	2	1	0.2	0.19096	2.58496	MF	0.193214
GO:0004142	diacylglycerol cholinephosphotransferase...	2	1	0.2	0.19096	2.58496	MF	0.193214
GO:0004305	ethanolamine kinase activity	2	1	0.2	0.19096	2.58496	MF	0.193214
GO:0004314	[acyl-carrier-protein] S-malonyltransfer...	2	1	0.2	0.19096	2.58496	MF	0.193214
GO:0004325	ferrochelatase activity	2	1	0.2	0.19096	2.58496	MF	0.193214
GO:0004354	glutamate dehydrogenase (NADP+) activity	2	1	0.2	0.19096	2.58496	MF	0.193214
GO:0004430	1-phosphatidylinositol 4-kinase activity	2	1	0.2	0.19096	2.58496	MF	0.193214
GO:0004474	malate synthase activity	2	1	0.2	0.19096	2.58496	MF	0.193214
GO:0004577	N-acetylglucosaminyldiphosphodolichol N-...	2	1	0.2	0.19096	2.58496	MF	0.193214
GO:0004588	orotate phosphoribosyltransferase activi...	2	1	0.2	0.19096	2.58496	MF	0.193214
GO:0004614	phosphoglucomutase activity	2	1	0.2	0.19096	2.58496	MF	0.193214
GO:0004616	phosphogluconate dehydrogenase (decarbox...	2	1	0.2	0.19096	2.58496	MF	0.193214
GO:0004623	phospholipase A2 activity	2	1	0.2	0.19096	2.58496	MF	0.193214
GO:0004634	phosphopyruvate hydratase activity	2	1	0.2	0.19096	2.58496	MF	0.193214
GO:0004683	calmodulin-dependent protein kinase acti...	2	1	0.2	0.19096	2.58496	MF	0.193214
GO:0004736	pyruvate carboxylase activity	2	1	0.2	0.19096	2.58496	MF	0.193214
GO:0004743	pyruvate kinase activity	2	1	0.2	0.19096	2.58496	MF	0.193214
GO:0004801	transaldolase activity	2	1	0.2	0.19096	2.58496	MF	0.193214
GO:0004802	transketolase activity	2	1	0.2	0.19096	2.58496	MF	0.193214
GO:0004820	glycine-tRNA ligase activity	2	1	0.2	0.19096	2.58496	MF	0.193214
GO:0005094	Rho GDP-dissociation inhibitor activity	2	1	0.2	0.19096	2.58496	MF	0.193214
GO:0005253	monoatomic anion channel activity	2	1	0.2	0.19096	2.58496	MF	0.193214
GO:0005302	L-tyrosine transmembrane transporter act...	2	1	0.2	0.19096	2.58496	MF	0.193214
GO:0005371	tricarboxylate secondary active transmem...	2	1	0.2	0.19096	2.58496	MF	0.193214
GO:0008297	single-stranded DNA exodeoxyribonuclease...	2	1	0.2	0.19096	2.58496	MF	0.193214
GO:0008308	voltage-gated monoatomic anion channel a...	2	1	0.2	0.19096	2.58496	MF	0.193214
GO:0015186	L-glutamine transmembrane transporter ac...	2	1	0.2	0.19096	2.58496	MF	0.193214
GO:0015188	L-isoleucine transmembrane transporter a...	2	1	0.2	0.19096	2.58496	MF	0.193214
GO:0015196	L-tryptophan transmembrane transporter a...	2	1	0.2	0.19096	2.58496	MF	0.193214
GO:0015220	choline transmembrane transporter activi...	2	1	0.2	0.19096	2.58496	MF	0.193214
GO:0015226	carnitine transmembrane transporter acti...	2	1	0.2	0.19096	2.58496	MF	0.193214
GO:0015234	thiamine transmembrane transporter activ...	2	1	0.2	0.19096	2.58496	MF	0.193214
GO:0015651	quaternary ammonium group transmembrane ...	2	1	0.2	0.19096	2.58496	MF	0.193214
GO:0015658	branched-chain amino acid transmembrane ...	2	1	0.2	0.19096	2.58496	MF	0.193214
GO:0016419	S-malonyltransferase activity	2	1	0.2	0.19096	2.58496	MF	0.193214
GO:0016420	malonyltransferase activity	2	1	0.2	0.19096	2.58496	MF	0.193214
GO:0016748	succinyltransferase activity	2	1	0.2	0.19096	2.58496	MF	0.193214
GO:0016857	racemase and epimerase activity, acting ...	2	1	0.2	0.19096	2.58496	MF	0.193214
GO:0019842	vitamin binding	2	1	0.2	0.19096	2.58496	MF	0.193214
GO:0030145	manganese ion binding	2	1	0.2	0.19096	2.58496	MF	0.193214
GO:0030170	pyridoxal phosphate binding	2	1	0.2	0.19096	2.58496	MF	0.193214
GO:0031320	hexitol dehydrogenase activity	2	1	0.2	0.19096	2.58496	MF	0.193214
GO:0032794	GTPase activating protein binding	2	1	0.2	0.19096	2.58496	MF	0.193214
GO:0033833	hydroxymethylfurfural reductase (NADH) a...	2	1	0.2	0.19096	2.58496	MF	0.193214
GO:0034040	ATPase-coupled lipid transmembrane trans...	2	1	0.2	0.19096	2.58496	MF	0.193214
GO:0034257	nicotinamide riboside transmembrane tran...	2	1	0.2	0.19096	2.58496	MF	0.193214
GO:0034338	short-chain carboxylesterase activity	2	1	0.2	0.19096	2.58496	MF	0.193214
GO:0036033	mediator complex binding	2	1	0.2	0.19096	2.58496	MF	0.193214
GO:0042736	NADH kinase activity	2	1	0.2	0.19096	2.58496	MF	0.193214
GO:0044374	sequence-specific DNA binding, bending	2	1	0.2	0.19096	2.58496	MF	0.193214
GO:0045129	NAD-independent histone deacetylase acti...	2	1	0.2	0.19096	2.58496	MF	0.193214
GO:0045142	triplex DNA binding	2	1	0.2	0.19096	2.58496	MF	0.193214
GO:0070279	vitamin B6 binding	2	1	0.2	0.19096	2.58496	MF	0.193214
GO:0071949	FAD binding	2	1	0.2	0.19096	2.58496	MF	0.193214
GO:0008289	lipid binding	99	13	9.95	0.19137	1.20573	MF	0.193303
GO:0003729	mRNA binding	162	20	16.29	0.19385	1.15559	MF	0.195479
GO:0004386	helicase activity	23	4	2.31	0.19486	1.44975	MF	0.196168
GO:0004674	protein serine/threonine kinase activity	83	11	8.34	0.20827	1.21347	MF	0.209317
GO:0000977	RNA polymerase II transcription regulato...	57	8	5.73	0.20956	1.26072	MF	0.210261
GO:0016620	oxidoreductase activity, acting on the a...	16	3	1.61	0.21278	1.51771	MF	0.21278
GO:0042625	ATPase-coupled ion transmembrane transpo...	16	3	1.61	0.21278	1.51771	MF	0.21278
GO:0050896	response to stimulus	856	135	84.82	1.7e-09	1.37385	BP	1.02e-06
GO:0051716	cellular response to stimulus	768	121	76.1	1.8e-08	1.37296	BP	5.4e-06
GO:0006325	chromatin organization	162	37	16.05	6.9e-07	1.72478	BP	0.000123
GO:0006950	response to stress	552	89	54.69	8.2e-07	1.39361	BP	0.000123
GO:0006338	chromatin remodeling	129	31	12.78	1.8e-06	1.77638	BP	0.000216
GO:0033554	cellular response to stress	501	81	49.64	2.5e-06	1.39602	BP	0.000248571
GO:0019438	aromatic compound biosynthetic process	676	102	66.98	2.9e-06	1.33505	BP	0.000248571
GO:0018130	heterocycle biosynthetic process	689	103	68.27	3.9e-06	1.32695	BP	0.000273333
GO:0006351	DNA-templated transcription	499	80	49.44	4.1e-06	1.38853	BP	0.000273333
GO:0032774	RNA biosynthetic process	501	80	49.64	4.9e-06	1.38494	BP	0.000294
GO:0034654	nucleobase-containing compound biosynthe...	628	94	62.23	1.1e-05	1.32799	BP	0.0006
GO:0006281	DNA repair	234	44	23.19	1.6e-05	1.53474	BP	0.000784615
GO:1901362	organic cyclic compound biosynthetic pro...	724	104	71.74	2.2e-05	1.29259	BP	0.00088
GO:0006366	transcription by RNA polymerase II	399	65	39.53	2.2e-05	1.4029	BP	0.00088
GO:0071824	protein-DNA complex organization	228	42	22.59	4.2e-05	1.51563	BP	0.00148235
GO:0034728	nucleosome organization	24	10	2.38	4.5e-05	2.37898	BP	0.0015
GO:0051252	regulation of RNA metabolic process	425	67	42.11	4.9e-05	1.37355	BP	0.0015
GO:0009064	glutamine family amino acid metabolic pr...	29	11	2.87	5.3e-05	2.27285	BP	0.0015
GO:0006337	nucleosome disassembly	16	8	1.59	5.5e-05	2.5925	BP	0.0015
GO:0032986	protein-DNA complex disassembly	16	8	1.59	5.5e-05	2.5925	BP	0.0015
GO:0040007	growth	147	30	14.57	8.0e-05	1.61307	BP	0.00205
GO:0070887	cellular response to chemical stimulus	288	49	28.54	8.2e-05	1.44196	BP	0.00205
GO:0019362	pyridine nucleotide metabolic process	58	16	5.75	0.00010	1.91938	BP	0.0024
GO:0019219	regulation of nucleobase-containing comp...	502	75	49.74	0.00011	1.32645	BP	0.00253846
GO:0009084	glutamine family amino acid biosynthetic...	22	9	2.18	0.00013	2.35852	BP	0.00278571
GO:0006302	double-strand break repair	110	24	10.9	0.00014	1.6789	BP	0.0028
GO:0010556	regulation of macromolecule biosynthetic...	600	86	59.45	0.00014	1.29077	BP	0.0028
GO:0006355	regulation of DNA-templated transcriptio...	368	58	36.46	0.00017	1.37339	BP	0.003
GO:2001141	regulation of RNA biosynthetic process	368	58	36.46	0.00017	1.37339	BP	0.003
GO:0042723	thiamine-containing compound metabolic p...	14	7	1.39	0.00017	2.59359	BP	0.003
GO:0044281	small molecule metabolic process	518	76	51.33	0.00017	1.3107	BP	0.003
GO:0019740	nitrogen utilization	23	9	2.28	0.00020	2.30666	BP	0.00324324
GO:0141067	intracellular nitrogen homeostasis	23	9	2.28	0.00020	2.30666	BP	0.00324324
GO:0072524	pyridine-containing compound metabolic p...	67	17	6.64	0.00020	1.83197	BP	0.00324324
GO:0010468	regulation of gene expression	573	82	56.78	0.00022	1.28934	BP	0.00347368
GO:0046496	nicotinamide nucleotide metabolic proces...	56	15	5.55	0.00025	1.88858	BP	0.00375
GO:0006974	DNA damage response	278	46	27.55	0.00027	1.41667	BP	0.00395122
GO:0048523	negative regulation of cellular process	493	72	48.85	0.00031	1.30679	BP	0.00432558
GO:0031326	regulation of cellular biosynthetic proc...	622	87	61.63	0.00031	1.27002	BP	0.00432558
GO:0030447	filamentous growth	110	23	10.9	0.00037	1.63696	BP	0.00493333
GO:0006357	regulation of transcription by RNA polym...	306	49	30.32	0.00037	1.38741	BP	0.00493333
GO:0016049	cell growth	77	18	7.63	0.00039	1.74808	BP	0.00508696
GO:0009889	regulation of biosynthetic process	627	87	62.13	0.00041	1.26321	BP	0.00523404
GO:0006259	DNA metabolic process	400	60	39.63	0.00050	1.32999	BP	0.006
GO:0006772	thiamine metabolic process	12	6	1.19	0.00050	2.59503	BP	0.006
GO:0042221	response to chemical	343	53	33.99	0.00053	1.35574	BP	0.00611538
GO:0032101	regulation of response to external stimu...	26	9	2.58	0.00057	2.16619	BP	0.00621818
GO:0032104	regulation of response to extracellular ...	26	9	2.58	0.00057	2.16619	BP	0.00621818
GO:0032107	regulation of response to nutrient level...	26	9	2.58	0.00057	2.16619	BP	0.00621818
GO:0048519	negative regulation of biological proces...	505	72	50.04	0.00063	1.2862	BP	0.00675
GO:0031670	cellular response to nutrient	43	12	4.26	0.00068	1.9324	BP	0.00715789
GO:0072527	pyrimidine-containing compound metabolic...	32	10	3.17	0.00072	2.0547	BP	0.00744828
GO:0006979	response to oxidative stress	88	19	8.72	0.00079	1.66853	BP	0.0080339
GO:0044182	filamentous growth of a population of un...	95	20	9.41	0.00081	1.64404	BP	0.00809524
GO:0043605	amide catabolic process	9	5	0.89	0.00084	2.72639	BP	0.00809524
GO:0090293	nitrogen catabolite regulation of transc...	9	5	0.89	0.00084	2.72639	BP	0.00809524
GO:0007584	response to nutrient	44	12	4.36	0.00085	1.90777	BP	0.00809524
GO:0034599	cellular response to oxidative stress	82	18	8.12	0.00087	1.6856	BP	0.00815625
GO:0048583	regulation of response to stimulus	125	24	12.39	0.00103	1.55437	BP	0.00945455
GO:0031323	regulation of cellular metabolic process	752	99	74.51	0.00104	1.21951	BP	0.00945455
GO:0009991	response to extracellular stimulus	104	21	10.3	0.00107	1.60352	BP	0.00958209
GO:0006591	ornithine metabolic process	6	4	0.59	0.00121	2.95971	BP	0.0104571
GO:0007049	cell cycle	534	74	52.91	0.00122	1.26219	BP	0.0104571
GO:0009605	response to external stimulus	105	21	10.4	0.00122	1.59418	BP	0.0104571
GO:0060255	regulation of macromolecule metabolic pr...	722	95	71.54	0.00137	1.21905	BP	0.01112
GO:0006808	regulation of nitrogen utilization	14	6	1.39	0.00138	2.41049	BP	0.01112
GO:0070783	growth of unicellular organism as a thre...	92	19	9.12	0.00139	1.62449	BP	0.01112
GO:0033260	nuclear DNA replication	35	10	3.47	0.00156	1.95674	BP	0.0123158
GO:0062197	cellular response to chemical stress	115	22	11.39	0.00173	1.55165	BP	0.0133077
GO:0050789	regulation of biological process	1142	140	113.15	0.00180	1.16176	BP	0.013575
GO:0050794	regulation of cellular process	1114	137	110.38	0.00181	1.16425	BP	0.013575
GO:0044786	cell cycle DNA replication	36	10	3.57	0.00197	1.92642	BP	0.0144578
GO:0006766	vitamin metabolic process	42	11	4.16	0.00200	1.86561	BP	0.0144578
GO:0006767	water-soluble vitamin metabolic process	42	11	4.16	0.00200	1.86561	BP	0.0144578
GO:0006354	DNA-templated transcription elongation	88	18	8.72	0.00206	1.61552	BP	0.0146374
GO:0051056	regulation of small GTPase mediated sign...	15	6	1.49	0.00210	2.32965	BP	0.0146374
GO:0051171	regulation of nitrogen compound metaboli...	651	86	64.5	0.00213	1.22239	BP	0.0146374
GO:0009719	response to endogenous stimulus	20	7	1.98	0.00221	2.18122	BP	0.0146374
GO:0034308	primary alcohol metabolic process	20	7	1.98	0.00221	2.18122	BP	0.0146374
GO:0071495	cellular response to endogenous stimulus	20	7	1.98	0.00221	2.18122	BP	0.0146374
GO:0010558	negative regulation of macromolecule bio...	306	46	30.32	0.00221	1.33179	BP	0.0146374
GO:0019222	regulation of metabolic process	778	100	77.09	0.00222	1.19987	BP	0.0146374
GO:0007154	cell communication	348	51	34.48	0.00226	1.30983	BP	0.0146452
GO:0031327	negative regulation of cellular biosynth...	323	48	32	0.00227	1.32193	BP	0.0146452
GO:0009890	negative regulation of biosynthetic proc...	325	48	32.2	0.00258	1.31654	BP	0.0151132
GO:0006525	arginine metabolic process	11	5	1.09	0.00260	2.48211	BP	0.0151132
GO:0006537	glutamate biosynthetic process	11	5	1.09	0.00260	2.48211	BP	0.0151132
GO:0009228	thiamine biosynthetic process	11	5	1.09	0.00260	2.48211	BP	0.0151132
GO:0034309	primary alcohol biosynthetic process	11	5	1.09	0.00260	2.48211	BP	0.0151132
GO:0051058	negative regulation of small GTPase medi...	11	5	1.09	0.00260	2.48211	BP	0.0151132
GO:0000076	DNA replication checkpoint signaling	7	4	0.69	0.00261	2.76492	BP	0.0151132
GO:0000255	allantoin metabolic process	7	4	0.69	0.00261	2.76492	BP	0.0151132
GO:0000256	allantoin catabolic process	7	4	0.69	0.00261	2.76492	BP	0.0151132
GO:0033262	regulation of nuclear cell cycle DNA rep...	7	4	0.69	0.00261	2.76492	BP	0.0151132
GO:0031667	response to nutrient levels	97	19	9.61	0.00264	1.57391	BP	0.0151132
GO:0031668	cellular response to extracellular stimu...	83	17	8.22	0.00267	1.61736	BP	0.0151132
GO:0071496	cellular response to external stimulus	83	17	8.22	0.00267	1.61736	BP	0.0151132
GO:0030466	silent mating-type cassette heterochroma...	50	12	4.95	0.00283	1.77578	BP	0.015578
GO:0140719	constitutive heterochromatin formation	50	12	4.95	0.00283	1.77578	BP	0.015578
GO:0040008	regulation of growth	44	11	4.36	0.00298	1.81678	BP	0.0161081
GO:0080134	regulation of response to stress	44	11	4.36	0.00298	1.81678	BP	0.0161081
GO:0170041	non-proteinogenic amino acid metabolic p...	21	7	2.08	0.00303	2.12611	BP	0.0162321
GO:0006739	NADP metabolic process	16	6	1.59	0.00309	2.25507	BP	0.0164071
GO:0045934	negative regulation of nucleobase-contai...	167	28	16.55	0.00348	1.42859	BP	0.0177521
GO:0072528	pyrimidine-containing compound biosynthe...	27	8	2.68	0.00356	1.99461	BP	0.0177521
GO:0006363	termination of RNA polymerase I transcri...	4	3	0.4	0.00358	3.08746	BP	0.0177521
GO:0006541	glutamine metabolic process	4	3	0.4	0.00358	3.08746	BP	0.0177521
GO:0015858	nucleoside transport	4	3	0.4	0.00358	3.08746	BP	0.0177521
GO:0035024	negative regulation of Rho protein signa...	4	3	0.4	0.00358	3.08746	BP	0.0177521
GO:0007062	sister chromatid cohesion	45	11	4.46	0.00361	1.79342	BP	0.0177541
GO:0031324	negative regulation of cellular metaboli...	365	52	36.17	0.00377	1.28549	BP	0.018096
GO:0007124	pseudohyphal growth	65	14	6.44	0.00384	1.66626	BP	0.0182857
GO:0022402	cell cycle process	505	68	50.04	0.00405	1.23812	BP	0.0187727
GO:0055086	nucleobase-containing small molecule met...	161	27	15.95	0.00406	1.4291	BP	0.0187727
GO:0042724	thiamine-containing compound biosyntheti...	12	5	1.19	0.00411	2.37898	BP	0.0187727
GO:0051156	glucose 6-phosphate metabolic process	12	5	1.19	0.00411	2.37898	BP	0.0187727
GO:0071417	cellular response to organonitrogen comp...	12	5	1.19	0.00411	2.37898	BP	0.0187727
GO:0080090	regulation of primary metabolic process	684	88	67.77	0.00413	1.2007	BP	0.0187727
GO:0031331	positive regulation of cellular cataboli...	73	15	7.23	0.00452	1.62044	BP	0.020391
GO:0140014	mitotic nuclear division	109	20	10.8	0.00456	1.5119	BP	0.0204179
GO:0001079	nitrogen catabolite regulation of transc...	8	4	0.79	0.00482	2.6001	BP	0.0211971
GO:2000243	positive regulation of reproductive proc...	8	4	0.79	0.00482	2.6001	BP	0.0211971
GO:0006261	DNA-templated DNA replication	117	21	11.59	0.00484	1.49155	BP	0.0211971
GO:0065007	biological regulation	1237	147	122.57	0.00489	1.13705	BP	0.0212609
GO:0006368	transcription elongation by RNA polymera...	81	16	8.03	0.00514	1.58136	BP	0.0216667
GO:0016052	carbohydrate catabolic process	47	11	4.66	0.00516	1.74868	BP	0.0216667
GO:0016043	cellular component organization	1459	170	144.56	0.00518	1.12167	BP	0.0216667
GO:0010605	negative regulation of macromolecule met...	345	49	34.18	0.00520	1.28308	BP	0.0216667
GO:0045143	homologous chromosome segregation	23	7	2.28	0.00537	2.02509	BP	0.0222207
GO:1901701	cellular response to oxygen-containing c...	41	10	4.06	0.00552	1.79204	BP	0.0226849
GO:0009892	negative regulation of metabolic process	373	52	36.96	0.00591	1.26719	BP	0.0241224
GO:0043650	dicarboxylic acid biosynthetic process	18	6	1.78	0.00603	2.12789	BP	0.0244459
GO:1901699	cellular response to nitrogen compound	13	5	1.29	0.00614	2.28569	BP	0.02464
GO:0006260	DNA replication	127	22	12.58	0.00616	1.45881	BP	0.02464
GO:0051254	positive regulation of RNA metabolic pro...	289	42	28.64	0.00632	1.30245	BP	0.0251126
GO:0031669	cellular response to nutrient levels	76	15	7.53	0.00669	1.58113	BP	0.0264079
GO:0022414	reproductive process	282	41	27.94	0.00690	1.30301	BP	0.0270588
GO:0070192	chromosome organization involved in meio...	24	7	2.38	0.00695	1.97863	BP	0.0270779
GO:0045132	meiotic chromosome segregation	36	9	3.57	0.00702	1.81599	BP	0.0271742
GO:0006091	generation of precursor metabolites and ...	144	24	14.27	0.00710	1.42323	BP	0.0273077
GO:0051172	negative regulation of nitrogen compound...	208	32	20.61	0.00717	1.35199	BP	0.0274013
GO:0045935	positive regulation of nucleobase-contai...	309	44	30.62	0.00760	1.28509	BP	0.0286792
GO:0035556	intracellular signal transduction	185	29	18.33	0.00790	1.36855	BP	0.0294675
GO:0051180	vitamin transport	9	4	0.89	0.00800	2.45796	BP	0.0294675
GO:0045927	positive regulation of growth	19	6	1.88	0.00809	2.06746	BP	0.0294675
GO:0007019	microtubule depolymerization	5	3	0.5	0.00830	2.80735	BP	0.0294675
GO:0009051	pentose-phosphate shunt, oxidative branc...	5	3	0.5	0.00830	2.80735	BP	0.0294675
GO:0035376	sterol import	5	3	0.5	0.00830	2.80735	BP	0.0294675
GO:0051094	positive regulation of developmental pro...	5	3	0.5	0.00830	2.80735	BP	0.0294675
GO:0071168	protein localization to chromatin	5	3	0.5	0.00830	2.80735	BP	0.0294675
GO:0072350	tricarboxylic acid metabolic process	5	3	0.5	0.00830	2.80735	BP	0.0294675
GO:0170043	non-proteinogenic amino acid biosyntheti...	5	3	0.5	0.00830	2.80735	BP	0.0294675
GO:0006740	NADPH regeneration	14	5	1.39	0.00878	2.20073	BP	0.0306279
GO:0061984	catabolite repression	14	5	1.39	0.00878	2.20073	BP	0.0306279
GO:0051253	negative regulation of RNA metabolic pro...	131	22	12.98	0.00891	1.43024	BP	0.0309017
GO:0006753	nucleoside phosphate metabolic process	132	22	13.08	0.00973	1.42329	BP	0.0313679
GO:0006527	arginine catabolic process	2	2	0.2	0.00980	3.45943	BP	0.0313679
GO:0009826	unidimensional cell growth	2	2	0.2	0.00980	3.45943	BP	0.0313679
GO:0010691	negative regulation of ribosomal protein...	2	2	0.2	0.00980	3.45943	BP	0.0313679
GO:0015864	pyrimidine nucleoside transport	2	2	0.2	0.00980	3.45943	BP	0.0313679
GO:0045595	regulation of cell differentiation	2	2	0.2	0.00980	3.45943	BP	0.0313679
GO:0048589	developmental growth	2	2	0.2	0.00980	3.45943	BP	0.0313679
GO:0060284	regulation of cell development	2	2	0.2	0.00980	3.45943	BP	0.0313679
GO:0060560	developmental growth involved in morphog...	2	2	0.2	0.00980	3.45943	BP	0.0313679
GO:0090038	negative regulation of protein kinase C ...	2	2	0.2	0.00980	3.45943	BP	0.0313679
GO:0090295	nitrogen catabolite repression of transc...	2	2	0.2	0.00980	3.45943	BP	0.0313679
GO:1903088	5-amino-1-ribofuranosylimidazole-4-carbo...	2	2	0.2	0.00980	3.45943	BP	0.0313679
GO:1990748	cellular detoxification	2	2	0.2	0.00980	3.45943	BP	0.0313679
GO:0080135	regulation of cellular response to stres...	38	9	3.77	0.01017	1.76012	BP	0.0314536
GO:0050793	regulation of developmental process	20	6	1.98	0.01061	2.01089	BP	0.0325102
GO:0005975	carbohydrate metabolic process	133	22	13.18	0.01062	1.41641	BP	0.0325102
GO:0009896	positive regulation of catabolic process	80	15	7.93	0.01080	1.53184	BP	0.0328934
GO:0031329	regulation of cellular catabolic process	95	17	9.41	0.01101	1.48882	BP	0.0333636
GO:0006303	double-strand break repair via nonhomolo...	26	7	2.58	0.01110	1.89265	BP	0.0334673
GO:0043487	regulation of RNA stability	59	12	5.85	0.01149	1.60942	BP	0.0341287
GO:0043488	regulation of mRNA stability	59	12	5.85	0.01149	1.60942	BP	0.0341287
GO:0000280	nuclear division	174	27	17.24	0.01160	1.35959	BP	0.0342857
GO:0006536	glutamate metabolic process	15	5	1.49	0.01212	2.12291	BP	0.0354732
GO:0006098	pentose-phosphate shunt	10	4	0.99	0.01230	2.33354	BP	0.0357971
GO:0048285	organelle fission	183	28	18.13	0.01235	1.34733	BP	0.0357971
GO:0007059	chromosome segregation	143	23	14.17	0.01266	1.3913	BP	0.0361714
GO:0007064	mitotic sister chromatid cohesion	33	8	3.27	0.01309	1.78512	BP	0.0369296
GO:0061013	regulation of mRNA catabolic process	60	12	5.95	0.01311	1.59302	BP	0.0369296
GO:1901700	response to oxygen-containing compound	60	12	5.95	0.01311	1.59302	BP	0.0369296
GO:0009117	nucleotide metabolic process	128	21	12.68	0.01355	1.40934	BP	0.0379907
GO:0000003	reproduction	355	48	35.18	0.01405	1.24148	BP	0.0386725
GO:0007264	small GTPase-mediated signal transductio...	40	9	3.96	0.01428	1.71049	BP	0.0386725
GO:0009110	vitamin biosynthetic process	40	9	3.96	0.01428	1.71049	BP	0.0386725
GO:0042364	water-soluble vitamin biosynthetic proce...	40	9	3.96	0.01428	1.71049	BP	0.0386725
GO:0000070	mitotic sister chromatid segregation	68	13	6.74	0.01456	1.5503	BP	0.0386725
GO:0031507	heterochromatin formation	68	13	6.74	0.01456	1.5503	BP	0.0386725
GO:0040029	epigenetic regulation of gene expression	68	13	6.74	0.01456	1.5503	BP	0.0386725
GO:0045814	negative regulation of gene expression, ...	68	13	6.74	0.01456	1.5503	BP	0.0386725
GO:0070828	heterochromatin organization	68	13	6.74	0.01456	1.5503	BP	0.0386725
GO:0046700	heterocycle catabolic process	169	26	16.75	0.01458	1.35176	BP	0.0386725
GO:0019953	sexual reproduction	295	41	29.23	0.01459	1.26464	BP	0.0386725
GO:0045893	positive regulation of DNA-templated tra...	244	35	24.18	0.01476	1.2913	BP	0.0386725
GO:0051276	chromosome organization	244	35	24.18	0.01476	1.2913	BP	0.0386725
GO:1902680	positive regulation of RNA biosynthetic ...	244	35	24.18	0.01476	1.2913	BP	0.0386725
GO:0006270	DNA replication initiation	47	10	4.66	0.01488	1.65348	BP	0.0388174
GO:0006163	purine nucleotide metabolic process	106	18	10.5	0.01532	1.44057	BP	0.0392936
GO:0001080	nitrogen catabolite activation of transc...	6	3	0.59	0.01539	2.6052	BP	0.0392936
GO:0006074	(1->3)-beta-D-glucan metabolic process	6	3	0.59	0.01539	2.6052	BP	0.0392936
GO:0035023	regulation of Rho protein signal transdu...	6	3	0.59	0.01539	2.6052	BP	0.0392936
GO:0090294	nitrogen catabolite activation of transc...	6	3	0.59	0.01539	2.6052	BP	0.0392936
GO:0046483	heterocycle metabolic process	1508	171	149.42	0.01566	1.10059	BP	0.0398136
GO:0045892	negative regulation of DNA-templated tra...	122	20	12.09	0.01587	1.40831	BP	0.0400084
GO:1902679	negative regulation of RNA biosynthetic ...	122	20	12.09	0.01587	1.40831	BP	0.0400084
GO:0007129	homologous chromosome pairing at meiosis	16	5	1.59	0.01622	2.05125	BP	0.0400494
GO:0051273	beta-glucan metabolic process	16	5	1.59	0.01622	2.05125	BP	0.0400494
GO:0062013	positive regulation of small molecule me...	16	5	1.59	0.01622	2.05125	BP	0.0400494
GO:0000022	mitotic spindle elongation	22	6	2.18	0.01723	1.90777	BP	0.0421959
GO:0051231	spindle elongation	22	6	2.18	0.01723	1.90777	BP	0.0421959
GO:0044273	sulfur compound catabolic process	11	4	1.09	0.01784	2.22334	BP	0.043336
GO:1902115	regulation of organelle assembly	11	4	1.09	0.01784	2.22334	BP	0.043336
GO:0044282	small molecule catabolic process	85	15	8.42	0.01848	1.47585	BP	0.0447097
GO:0007096	regulation of exit from mitosis	35	8	3.47	0.01863	1.72486	BP	0.0448916
GO:0072521	purine-containing compound metabolic pro...	117	19	11.59	0.02025	1.40018	BP	0.0483571
GO:0048585	negative regulation of response to stimu...	29	7	2.87	0.02031	1.782	BP	0.0483571
GO:0000819	sister chromatid segregation	79	14	7.83	0.02166	1.47923	BP	0.0495439
GO:0048584	positive regulation of response to stimu...	36	8	3.57	0.02194	1.69639	BP	0.0495439
GO:1901361	organic cyclic compound catabolic proces...	175	26	17.34	0.02208	1.3216	BP	0.0495439
GO:0043436	oxoacid metabolic process	260	36	25.76	0.02251	1.26154	BP	0.0495439
GO:1902531	regulation of intracellular signal trans...	50	10	4.95	0.02258	1.59465	BP	0.0495439
GO:0010458	exit from mitosis	43	9	4.26	0.02259	1.63816	BP	0.0495439
GO:0032984	protein-containing complex disassembly	72	13	7.13	0.02287	1.49737	BP	0.0495439
GO:0010948	negative regulation of cell cycle proces...	95	16	9.41	0.02312	1.43313	BP	0.0495439
GO:0006082	organic acid metabolic process	261	36	25.86	0.02374	1.25828	BP	0.0495439
GO:1903311	regulation of mRNA metabolic process	65	12	6.44	0.02400	1.51771	BP	0.0495439
GO:0043648	dicarboxylic acid metabolic process	30	7	2.97	0.02431	1.74713	BP	0.0495439
GO:0032103	positive regulation of response to exter...	12	4	1.19	0.02471	2.12477	BP	0.0495439
GO:0032106	positive regulation of response to extra...	12	4	1.19	0.02471	2.12477	BP	0.0495439
GO:0032109	positive regulation of response to nutri...	12	4	1.19	0.02471	2.12477	BP	0.0495439
GO:0005985	sucrose metabolic process	7	3	0.69	0.02497	2.41895	BP	0.0495439
GO:0005987	sucrose catabolic process	7	3	0.69	0.02497	2.41895	BP	0.0495439
GO:0006526	arginine biosynthetic process	7	3	0.69	0.02497	2.41895	BP	0.0495439
GO:0046337	phosphatidylethanolamine metabolic proce...	7	3	0.69	0.02497	2.41895	BP	0.0495439
GO:0070911	global genome nucleotide-excision repair	7	3	0.69	0.02497	2.41895	BP	0.0495439
GO:0044248	cellular catabolic process	394	51	39.04	0.02498	1.20561	BP	0.0495439
GO:0050779	RNA destabilization	51	10	5.05	0.02569	1.57541	BP	0.0495439
GO:0061014	positive regulation of mRNA catabolic pr...	51	10	5.05	0.02569	1.57541	BP	0.0495439
GO:0061157	mRNA destabilization	51	10	5.05	0.02569	1.57541	BP	0.0495439
GO:1902532	negative regulation of intracellular sig...	24	6	2.38	0.02624	1.81599	BP	0.0495439
GO:0141124	intracellular signaling cassette	66	12	6.54	0.02680	1.50328	BP	0.0495439
GO:0006267	pre-replicative complex assembly involve...	18	5	1.78	0.02696	1.92941	BP	0.0495439
GO:0036388	pre-replicative complex assembly	18	5	1.78	0.02696	1.92941	BP	0.0495439
GO:0060260	regulation of transcription initiation b...	18	5	1.78	0.02696	1.92941	BP	0.0495439
GO:0090033	positive regulation of filamentous growt...	18	5	1.78	0.02696	1.92941	BP	0.0495439
GO:1900430	positive regulation of filamentous growt...	18	5	1.78	0.02696	1.92941	BP	0.0495439
GO:1902299	pre-replicative complex assembly involve...	18	5	1.78	0.02696	1.92941	BP	0.0495439
GO:2000142	regulation of DNA-templated transcriptio...	18	5	1.78	0.02696	1.92941	BP	0.0495439
GO:0010629	negative regulation of gene expression	195	28	19.32	0.02712	1.29235	BP	0.0495439
GO:0000101	sulfur amino acid transport	3	2	0.3	0.02747	2.9386	BP	0.0495439
GO:0001178	regulation of transcriptional start site...	3	2	0.3	0.02747	2.9386	BP	0.0495439
GO:0006102	isocitrate metabolic process	3	2	0.3	0.02747	2.9386	BP	0.0495439
GO:0006592	ornithine biosynthetic process	3	2	0.3	0.02747	2.9386	BP	0.0495439
GO:0007080	mitotic metaphase chromosome alignment	3	2	0.3	0.02747	2.9386	BP	0.0495439
GO:0007188	adenylate cyclase-modulating G protein-c...	3	2	0.3	0.02747	2.9386	BP	0.0495439
GO:0010603	regulation of cytoplasmic mRNA processin...	3	2	0.3	0.02747	2.9386	BP	0.0495439
GO:0010731	protein glutathionylation	3	2	0.3	0.02747	2.9386	BP	0.0495439
GO:0015888	thiamine transport	3	2	0.3	0.02747	2.9386	BP	0.0495439
GO:0019541	propionate metabolic process	3	2	0.3	0.02747	2.9386	BP	0.0495439
GO:0019627	urea metabolic process	3	2	0.3	0.02747	2.9386	BP	0.0495439
GO:0019676	ammonia assimilation cycle	3	2	0.3	0.02747	2.9386	BP	0.0495439
GO:0030656	regulation of vitamin metabolic process	3	2	0.3	0.02747	2.9386	BP	0.0495439
GO:0031055	chromatin remodeling at centromere	3	2	0.3	0.02747	2.9386	BP	0.0495439
GO:0031281	positive regulation of cyclase activity	3	2	0.3	0.02747	2.9386	BP	0.0495439
GO:0031496	positive regulation of mating type switc...	3	2	0.3	0.02747	2.9386	BP	0.0495439
GO:0031536	positive regulation of exit from mitosis	3	2	0.3	0.02747	2.9386	BP	0.0495439
GO:0032874	positive regulation of stress-activated ...	3	2	0.3	0.02747	2.9386	BP	0.0495439
GO:0032887	regulation of spindle elongation	3	2	0.3	0.02747	2.9386	BP	0.0495439
GO:0032888	regulation of mitotic spindle elongation	3	2	0.3	0.02747	2.9386	BP	0.0495439
GO:0043410	positive regulation of MAPK cascade	3	2	0.3	0.02747	2.9386	BP	0.0495439
GO:0043419	urea catabolic process	3	2	0.3	0.02747	2.9386	BP	0.0495439
GO:0045117	azole transmembrane transport	3	2	0.3	0.02747	2.9386	BP	0.0495439
GO:0045762	positive regulation of adenylate cyclase...	3	2	0.3	0.02747	2.9386	BP	0.0495439
GO:0045945	positive regulation of transcription by ...	3	2	0.3	0.02747	2.9386	BP	0.0495439
GO:0046083	adenine metabolic process	3	2	0.3	0.02747	2.9386	BP	0.0495439
GO:0046136	positive regulation of vitamin metabolic...	3	2	0.3	0.02747	2.9386	BP	0.0495439
GO:0051176	positive regulation of sulfur metabolic ...	3	2	0.3	0.02747	2.9386	BP	0.0495439
GO:0051315	attachment of mitotic spindle microtubul...	3	2	0.3	0.02747	2.9386	BP	0.0495439
GO:0051349	positive regulation of lyase activity	3	2	0.3	0.02747	2.9386	BP	0.0495439
GO:0051791	medium-chain fatty acid metabolic proces...	3	2	0.3	0.02747	2.9386	BP	0.0495439
GO:0051792	medium-chain fatty acid biosynthetic pro...	3	2	0.3	0.02747	2.9386	BP	0.0495439
GO:0070304	positive regulation of stress-activated ...	3	2	0.3	0.02747	2.9386	BP	0.0495439
GO:0070528	protein kinase C signaling	3	2	0.3	0.02747	2.9386	BP	0.0495439
GO:0070623	regulation of thiamine biosynthetic proc...	3	2	0.3	0.02747	2.9386	BP	0.0495439
GO:0071941	nitrogen cycle metabolic process	3	2	0.3	0.02747	2.9386	BP	0.0495439
GO:0090036	regulation of protein kinase C signaling	3	2	0.3	0.02747	2.9386	BP	0.0495439
GO:0090180	positive regulation of thiamine biosynth...	3	2	0.3	0.02747	2.9386	BP	0.0495439
GO:0097237	cellular response to toxic substance	3	2	0.3	0.02747	2.9386	BP	0.0495439
GO:0098754	detoxification	3	2	0.3	0.02747	2.9386	BP	0.0495439
GO:0045786	negative regulation of cell cycle	97	16	9.61	0.02765	1.4141	BP	0.0495439
GO:0098813	nuclear chromosome segregation	105	17	10.4	0.02790	1.39759	BP	0.0495439
GO:0045229	external encapsulating structure organiz...	121	19	11.99	0.02793	1.36997	BP	0.0495439
GO:0071555	cell wall organization	121	19	11.99	0.02793	1.36997	BP	0.0495439
GO:0046942	carboxylic acid transport	59	11	5.85	0.02806	1.52624	BP	0.0495439
GO:1903313	positive regulation of mRNA metabolic pr...	52	10	5.15	0.02910	1.55667	BP	0.0507907
GO:0007033	vacuole organization	82	14	8.12	0.02912	1.4458	BP	0.0507907
GO:0010646	regulation of cell communication	90	15	8.92	0.02976	1.4231	BP	0.0516069

### Sheet: directional_hotspot_distal
gene	pmarker	pcind	r	LOD	CI.l	CI.r	marker.gcoord	gene.gcoord	gene.to.CI.dist	cis	chr	gcind	var.exp	lm.coeff	mid	tchr	chrom	pos	bin	in.hotspot	chrom_short	tchrom_short	transcript	cell_cycle_stage	tpos	chrom_short_f	tchrom_short_f	peak.marker	gene_name
YLR237W	chrX:652362_T/C	743	0.443375	48.0993	646356	657710	6484823	7857395		FALSE	chrX	6209	0.103602	0.323714	613265	chrXII	chrX	652362	chrX:646318-696034	TRUE	X	XII	YLR237W	combined	7857395	X	XII	chrX_652362_T/C	THI7
YBR240C	chrX:651274_C/T	742	0.373246	32.9682	648461	659425	6483735	930708		FALSE	chrX	6208	0.088618	0.299008	701166	chrII	chrX	651274	chrX:646318-696034	TRUE	X	II	YBR240C	combined	930708	X	II	chrX_651274_C/T	THI2
YCR020C	chrX:660753_C/T	754	0.339996	26.995	652362	664824	6493214	1197414		FALSE	chrX	6220	0.0725816	0.267948	154336	chrIII	chrX	660753	chrX:646318-696034	TRUE	X	III	YCR020C	combined	1197414	X	III	chrX_660753_C/T	PET18
YOR303W	chrX:659425_T/C	752	0.338234	26.6984	653755	661047	6491886	10914868		FALSE	chrX	6218	0.0846679	0.296238	883516	chrXV	chrX	659425	chrX:646318-696034	TRUE	X	XV	YOR303W	combined	10914868	X	XV	chrX_659425_T/C	CPA1
YGL255W	chrX:656567_C/T	748	0.327537	24.9383	653755	660753	6489028	3759968		FALSE	chrX	6214	0.0671619	0.249238	21543	chrVII	chrX	656567	chrX:646318-696034	TRUE	X	VII	YGL255W	combined	3759968	X	VII	chrX_656567_C/T	ZRT1
YLL057C	chrX:659425_T/C	752	-0.319682	23.6903	651274	662679	6491886	7270784		FALSE	chrX	6218	0.0890155	-0.308979	26375	chrXII	chrX	659425	chrX:646318-696034	TRUE	X	XII	YLL057C	combined	7270784	X	XII	chrX_659425_T/C	JLP1
YPL111W	chrX:658664_T/TC	750	-0.31615	23.1412	653755	659425	6491125	11463204		FALSE	chrX	6216	0.0884953	-0.289068	340444	chrXVI	chrX	658664	chrX:646318-696034	TRUE	X	XVI	YPL111W	combined	11463204	X	XVI	chrX_658664_T/TC	CAR1
YPL223C	chrX:658664_T/TC	750	-0.312603	22.5975	654612	660753	6491125	11251892		FALSE	chrX	6216	0.0310888	-0.180838	128885	chrXVI	chrX	658664	chrX:646318-696034	TRUE	X	XVI	YPL223C	combined	11251892	X	XVI	chrX_658664_T/TC	GRE1
YPR052C	chrX:658664_T/TC	750	0.294336	19.9136	651274	663968	6491125	11788953		FALSE	chrX	6216	0.0600244	0.231836	665834	chrXVI	chrX	658664	chrX:646318-696034	TRUE	X	XVI	YPR052C	combined	11788953	X	XVI	chrX_658664_T/TC	NHP6A
YOL055C	chrX:661788_C/T	759	0.289524	19.2387	648461	663083	6494249	10256389		FALSE	chrX	6225	0.0478117	0.223596	225248	chrXV	chrX	661788	chrX:646318-696034	TRUE	X	XV	YOL055C	combined	10256389	X	XV	chrX_661788_C/T	THI20
YKR039W	chrX:657710_C/T	749	0.283363	18.3937	651274	661050	6490171	7093275		FALSE	chrX	6215	0.0400491	0.179474	515967	chrXI	chrX	657710	chrX:646318-696034	TRUE	X	XI	YKR039W	combined	7093275	X	XI	chrX_657710_C/T	GAP1
YNL142W	chrX:669427_G/A	766	0.282907	18.3321	648461	675971	6501888	9605089		FALSE	chrX	6232	0.0286865	0.169635	358202	chrXIV	chrX	669427	chrX:646318-696034	TRUE	X	XIV	YNL142W	combined	9605089	X	XIV	chrX_669427_G/A	MEP2
YHL028W	chrX:658664_T/TC	750	0.280617	18.024	644500	663083	6491125	4878693		FALSE	chrX	6216	0.0276469	0.181033	49672	chrVIII	chrX	658664	chrX:646318-696034	TRUE	X	VIII	YHL028W	combined	4878693	X	VIII	chrX_658664_T/TC	WSC4
YPL095C	chrX:661050_T/C	757	0.279272	17.8445	641753	663083	6493511	11491331		FALSE	chrX	6223	0.015975	0.116544	368756	chrXVI	chrX	661050	chrX:646318-696034	TRUE	X	XVI	YPL095C	combined	11491331	X	XVI	chrX_661050_T/C	EEB1
YLR004C	chrX:656567_C/T	748	0.279165	17.8302	648461	663083	6489028	7402962		FALSE	chrX	6214	0.0547323	0.233986	158720	chrXII	chrX	656567	chrX:646318-696034	TRUE	X	XII	YLR004C	combined	7402962	X	XII	chrX_656567_C/T	THI73
YBR195C	chrX:657710_C/T	749	0.273112	17.0349	654612	661788	6490171	840832		FALSE	chrX	6215	0.0357312	0.186578	611248	chrII	chrX	657710	chrX:646318-696034	TRUE	X	II	YBR195C	combined	840832	X	II	chrX_657710_C/T	MSI1
YOR313C	chrX:669427_G/A	766	0.272205	16.9175	658664	675971	6501888	10933827		FALSE	chrX	6232	0.0399404	0.200708	902366	chrXV	chrX	669427	chrX:646318-696034	TRUE	X	XV	YOR313C	combined	10933827	X	XV	chrX_669427_G/A	SPS4
YMR011W	chrX:652362_T/C	743	-0.265984	16.1244	641753	663083	6484823	8611284		FALSE	chrX	6209	0.0394036	-0.218574	288892	chrXIII	chrX	652362	chrX:646318-696034	TRUE	X	XIII	YMR011W	combined	8611284	X	XIII	chrX_652362_T/C	HXT2
YDR034W-B	chrX:660786_G/A	755	-0.265038	16.0055	658912	663968	6493247	1881336		FALSE	chrX	6221	0.034382	-0.18423	521392	chrIV	chrX	660786	chrX:646318-696034	TRUE	X	IV	YDR034W-B	combined	1881336	X	IV	chrX_660786_G/A	YDR034W-B
YMR145C	chrX:659425_T/C	752	-0.264197	15.9003	656567	659425	6491886	8877998		FALSE	chrX	6218	0.0182837	-0.144346	555634	chrXIII	chrX	659425	chrX:646318-696034	TRUE	X	XIII	YMR145C	combined	8877998	X	XIII	chrX_659425_T/C	NDE1
YER124C	chrX:660402_A/G	753	0.261893	15.6142	651274	663013	6492863	3299297		FALSE	chrX	6219	0.0413763	0.222367	408202	chrV	chrX	660402	chrX:646318-696034	TRUE	X	V	YER124C	combined	3299297	X	V	chrX_660402_A/G	DSE1
YGL254W	chrX:663968_T/A	764	-0.258738	15.2271	653755	664824	6496429	3761294		FALSE	chrX	6230	0.0369022	-0.183413	22754	chrVII	chrX	663968	chrX:646318-696034	TRUE	X	VII	YGL254W	combined	3761294	X	VII	chrX_663968_T/A	FZF1
YOR134W	chrX:659425_T/C	752	-0.254508	14.7163	653755	664824	6491886	10610533		FALSE	chrX	6218	0.0454129	-0.219809	579178	chrXV	chrX	659425	chrX:646318-696034	TRUE	X	XV	YOR134W	combined	10610533	X	XV	chrX_659425_T/C	BAG7
YOR315W	chrX:671070_G/A	768	0.251097	14.3114	653755	675971	6503531	10936729		FALSE	chrX	6234	0.0416436	0.208088	905280	chrXV	chrX	671070	chrX:646318-696034	TRUE	X	XV	YOR315W	combined	10936729	X	XV	chrX_671070_G/A	SFG1
YLR194C	chrX:657710_C/T	749	-0.250423	14.2321	642379	660402	6490171	7785837		FALSE	chrX	6215	0.0398023	-0.213539	541191	chrXII	chrX	657710	chrX:646318-696034	TRUE	X	XII	YLR194C	combined	7785837	X	XII	chrX_657710_C/T	NCW2
YLR414C	chrX:658664_T/TC	750	-0.249855	14.1655	644097	660402	6491125	8198381		FALSE	chrX	6216	0.0321123	-0.201165	953748	chrXII	chrX	658664	chrX:646318-696034	TRUE	X	XII	YLR414C	combined	8198381	X	XII	chrX_658664_T/TC	PUN1
YDR224C	chrX:659425_T/C	752	0.246844	13.8153	653755	664824	6491886	2274339		FALSE	chrX	6218	0.0525268	0.231066	914514	chrIV	chrX	659425	chrX:646318-696034	TRUE	X	IV	YDR224C	combined	2274339	X	IV	chrX_659425_T/C	HTB1
YOL030W	chrX:661047_C/T	756	0.244906	13.5924	651274	672798	6493508	10300156		FALSE	chrX	6222	0.0283603	0.177915	268914	chrXV	chrX	661047	chrX:646318-696034	TRUE	X	XV	YOL030W	combined	10300156	X	XV	chrX_661047_C/T	GAS5
YOL140W	chrX:656567_C/T	748	0.244699	13.5687	652362	661047	6489028	10090728		FALSE	chrX	6214	0.0538504	0.240131	59394	chrXV	chrX	656567	chrX:646318-696034	TRUE	X	XV	YOL140W	combined	10090728	X	XV	chrX_656567_C/T	ARG8
YBR085C-A	chrX:658664_T/TC	750	-0.243988	13.4875	644097	661047	6491125	649125		FALSE	chrX	6216	0.0469038	-0.226717	419036	chrII	chrX	658664	chrX:646318-696034	TRUE	X	II	YBR085C-A	combined	649125	X	II	chrX_658664_T/TC	YBR085C-A
YGL186C	chrX:655475_C/T	747	0.238911	12.9153	648461	664824	6487936	3890027		FALSE	chrX	6213	0.0218437	0.143327	151906	chrVII	chrX	655475	chrX:646318-696034	TRUE	X	VII	YGL186C	combined	3890027	X	VII	chrX_655475_C/T	TPN1
YBR265W	chrX:658664_T/TC	750	0.238234	12.8401	651274	662679	6491125	968800		FALSE	chrX	6216	0.0423921	0.205719	739063	chrII	chrX	658664	chrX:646318-696034	TRUE	X	II	YBR265W	combined	968800	X	II	chrX_658664_T/TC	TSC10
YKR034W	chrX:657710_C/T	749	0.237576	12.7672	651274	663083	6490171	7085110		FALSE	chrX	6215	0.0153606	0.138668	507302	chrXI	chrX	657710	chrX:646318-696034	TRUE	X	XI	YKR034W	combined	7085110	X	XI	chrX_657710_C/T	DAL80
YNL208W	chrX:656567_C/T	748	-0.237358	12.7431	644097	663968	6489028	9502054		FALSE	chrX	6214	0.0329433	-0.192901	254718	chrXIV	chrX	656567	chrX:646318-696034	TRUE	X	XIV	YNL208W	combined	9502054	X	XIV	chrX_656567_C/T	YNL208W
YPL256C	chrX:662679_C/T	761	-0.236715	12.6721	642379	664824	6495140	11188237		FALSE	chrX	6227	0.0460858	-0.205182	65796	chrXVI	chrX	662679	chrX:646318-696034	TRUE	X	XVI	YPL256C	combined	11188237	X	XVI	chrX_662679_C/T	CLN2
YBR056W-A	chrX:658912_C/T	751	-0.236526	12.6513	641753	660402	6491373	581473		FALSE	chrX	6217	0.0226955	-0.168929	351355	chrII	chrX	658912	chrX:646318-696034	TRUE	X	II	YBR056W-A	combined	581473	X	II	chrX_658912_C/T	YBR056W-A
YHR143W	chrX:658664_T/TC	750	0.234875	12.4701	648461	664824	6491125	5215440		FALSE	chrX	6216	0.0457568	0.214757	385998	chrVIII	chrX	658664	chrX:646318-696034	TRUE	X	VIII	YHR143W	combined	5215440	X	VIII	chrX_658664_T/TC	DSE2
YIR035C	chrX:663968_T/A	764	-0.234727	12.454	663083	686698	6496429	5813599		FALSE	chrX	6230	0.032248	-0.183853	421408	chrIX	chrX	663968	chrX:646318-696034	TRUE	X	IX	YIR035C	combined	5813599	X	IX	chrX_663968_T/A	YIR035C
YMR199W	chrX:662679_C/T	761	-0.234573	12.4372	660753	664824	6495140	8985849		FALSE	chrX	6227	0.0317854	-0.185141	663464	chrXIII	chrX	662679	chrX:646318-696034	TRUE	X	XIII	YMR199W	combined	8985849	X	XIII	chrX_662679_C/T	CLN1
YOR071C	chrX:661926_G/A	760	0.234409	12.4193	645361	663083	6494387	10491449		FALSE	chrX	6226	0.0275132	0.167936	460378	chrXV	chrX	661926	chrX:646318-696034	TRUE	X	XV	YOR071C	combined	10491449	X	XV	chrX_661926_G/A	NRT1
YBR009C	chrX:659425_T/C	752	0.233177	12.2854	652591	664824	6491886	485591		FALSE	chrX	6218	0.0450762	0.211757	255528	chrII	chrX	659425	chrX:646318-696034	TRUE	X	II	YBR009C	combined	485591	X	II	chrX_659425_T/C	HHF1
YGR153W	chrX:658664_T/TC	750	-0.231762	12.1325	652591	662679	6491125	4535082		FALSE	chrX	6216	0.0504433	-0.225882	796418	chrVII	chrX	658664	chrX:646318-696034	TRUE	X	VII	YGR153W	combined	4535082	X	VII	chrX_658664_T/TC	YGR153W
YLR231C	chrX:661050_T/C	757	0.231721	12.1282	651274	672798	6493511	7850786		FALSE	chrX	6223	0.0195555	0.133452	606438	chrXII	chrX	661050	chrX:646318-696034	TRUE	X	XII	YLR231C	combined	7850786	X	XII	chrX_661050_T/C	BNA5
YLL053C	chrX:661788_C/T	759	0.231681	12.1239	652362	664824	6494249	7280531		FALSE	chrX	6225	0.00869114	0.0714009	35732	chrXII	chrX	661788	chrX:646318-696034	TRUE	X	XII	YLL053C	combined	7280531	X	XII	chrX_661788_C/T	YLL053C
YLL052C	chrX:661788_C/T	759	0.231596	12.1147	660753	664824	6494249	7280940		FALSE	chrX	6225	0.0116391	0.0947951	36136	chrXII	chrX	661788	chrX:646318-696034	TRUE	X	XII	YLL052C	combined	7280940	X	XII	chrX_661788_C/T	AQY2
YMR175W	chrX:658664_T/TC	750	-0.230865	12.0362	653755	663968	6491125	8934221		FALSE	chrX	6216	0.0177635	-0.124756	611136	chrXIII	chrX	658664	chrX:646318-696034	TRUE	X	XIII	YMR175W	combined	8934221	X	XIII	chrX_658664_T/TC	SIP18
YNL066W	chrX:658664_T/TC	750	0.229145	11.8527	651274	662679	6491125	9749151		FALSE	chrX	6216	0.0141447	0.120461	501967	chrXIV	chrX	658664	chrX:646318-696034	TRUE	X	XIV	YNL066W	combined	9749151	X	XIV	chrX_658664_T/TC	SUN4
YOR385W	chrX:652591_A/G	744	-0.228353	11.7686	642106	661047	6485052	11097012		FALSE	chrX	6210	0.0276371	-0.190915	1065479	chrXV	chrX	652591	chrX:646318-696034	TRUE	X	XV	YOR385W	combined	11097012	X	XV	chrX_652591_A/G	YOR385W
YBL095W	chrX:663083_A/G	763	0.227677	11.6972	661926	664824	6495544	273495		FALSE	chrX	6229	0.0146685	0.112251	43683	chrII	chrX	663083	chrX:646318-696034	TRUE	X	II	YBL095W	combined	273495	X	II	chrX_663083_A/G	MRX3
YGR110W	chrX:658664_T/TC	750	-0.226035	11.5246	641753	660402	6491125	4452699		FALSE	chrX	6216	0.0169753	-0.137505	714378	chrVII	chrX	658664	chrX:646318-696034	TRUE	X	VII	YGR110W	combined	4452699	X	VII	chrX_658664_T/TC	CLD1
YGR043C	chrX:658664_T/TC	750	-0.225163	11.4334	648461	664824	6491125	4319425		FALSE	chrX	6216	0.0228889	-0.14908	580936	chrVII	chrX	658664	chrX:646318-696034	TRUE	X	VII	YGR043C	combined	4319425	X	VII	chrX_658664_T/TC	NQM1
YDL240W	chrX:658664_T/TC	750	0.224307	11.3444	654612	671070	6491125	1382845		FALSE	chrX	6216	0.041991	0.212564	24350	chrIV	chrX	658664	chrX:646318-696034	TRUE	X	IV	YDL240W	combined	1382845	X	IV	chrX_658664_T/TC	LRG1
YPR006C	chrX:647196_C/T	740	-0.223555	11.2665	642106	652591	6479657	11690529		FALSE	chrX	6206	0.0107029	-0.11527	568132	chrXVI	chrX	647196	chrX:646318-696034	TRUE	X	XVI	YPR006C	combined	11690529	X	XVI	chrX_647196_C/T	ICL2
YGL028C	chrX:660402_A/G	753	0.220535	10.9565	651274	697654	6492863	4180271		FALSE	chrX	6219	0.0401849	0.201642	442095	chrVII	chrX	660402	chrX:646318-696034	TRUE	X	VII	YGL028C	combined	4180271	X	VII	chrX_660402_A/G	SCW11
YBR014C	chrX:660402_A/G	753	-0.218373	10.7374	652362	663013	6492863	496943		FALSE	chrX	6219	0.0387207	-0.208097	267030	chrII	chrX	660402	chrX:646318-696034	TRUE	X	II	YBR014C	combined	496943	X	II	chrX_660402_A/G	GRX7
YOR306C	chrX:660753_C/T	754	0.218075	10.7074	647196	663083	6493214	10921836		FALSE	chrX	6220	0.0184976	0.138219	890650	chrXV	chrX	660753	chrX:646318-696034	TRUE	X	XV	YOR306C	combined	10921836	X	XV	chrX_660753_C/T	MCH5
YDR090C	chrX:659425_T/C	752	0.217294	10.629	653755	674570	6491886	1985088		FALSE	chrX	6218	0.0350411	0.190176	625532	chrIV	chrX	659425	chrX:646318-696034	TRUE	X	IV	YDR090C	combined	1985088	X	IV	chrX_659425_T/C	YDR090C
YLR054C	chrX:652362_T/C	743	-0.215236	10.4238	644500	659425	6484823	7493745		FALSE	chrX	6209	0.0244749	-0.186873	249848	chrXII	chrX	652362	chrX:646318-696034	TRUE	X	XII	YLR054C	combined	7493745	X	XII	chrX_652362_T/C	OSW2
YBR160W	chrX:656567_C/T	748	-0.214397	10.3407	647196	660753	6489028	790296		FALSE	chrX	6214	0.0277702	-0.173775	560526	chrII	chrX	656567	chrX:646318-696034	TRUE	X	II	YBR160W	combined	790296	X	II	chrX_656567_C/T	CDC28
YPR145W	chrX:671070_G/A	768	0.213937	10.2953	655475	675971	6503531	11945880		FALSE	chrX	6234	0.0292453	0.175784	823479	chrXVI	chrX	671070	chrX:646318-696034	TRUE	X	XVI	YPR145W	combined	11945880	X	XVI	chrX_671070_G/A	ASN1
YKR013W	chrX:662679_C/T	761	-0.21297	10.2003	653755	664824	6495140	7042171		FALSE	chrX	6227	0.00680591	-0.12795	464454	chrXI	chrX	662679	chrX:646318-696034	TRUE	X	XI	YKR013W	combined	7042171	X	XI	chrX_662679_C/T	PRY2
YBR010W	chrX:659425_T/C	752	0.212151	10.1201	648461	664824	6491886	486549		FALSE	chrX	6218	0.0435111	0.213433	256536	chrII	chrX	659425	chrX:646318-696034	TRUE	X	II	YBR010W	combined	486549	X	II	chrX_659425_T/C	HHT1
YLR286C	chrX:652591_A/G	744	0.211501	10.0568	651274	664824	6485052	7953476		FALSE	chrX	6210	0.0353701	0.190964	709292	chrXII	chrX	652591	chrX:646318-696034	TRUE	X	XII	YLR286C	combined	7953476	X	XII	chrX_652591_A/G	CTS1
YBR007C	chrX:671070_G/A	768	0.211169	10.0246	654612	697486	6503531	479024		FALSE	chrX	6234	0.0301932	0.168702	249911	chrII	chrX	671070	chrX:646318-696034	TRUE	X	II	YBR007C	combined	479024	X	II	chrX_671070_G/A	DSF2
YBR049C	chrX:671070_G/A	768	0.209312	9.84496	653755	695902	6503531	564604		FALSE	chrX	6234	0.0356254	0.187848	335602	chrII	chrX	671070	chrX:646318-696034	TRUE	X	II	YBR049C	combined	564604	X	II	chrX_671070_G/A	REB1
YGR238C	chrX:658912_C/T	751	0.205778	9.50809	645361	661788	6491373	4705029		FALSE	chrX	6217	0.0301961	0.180105	967363	chrVII	chrX	658912	chrX:646318-696034	TRUE	X	VII	YGR238C	combined	4705029	X	VII	chrX_658912_C/T	KEL2
YPL135W	chrX:658912_C/T	751	-0.205433	9.47559	651274	662679	6491373	11420813		FALSE	chrX	6217	0.0394884	-0.208671	297802	chrXVI	chrX	658912	chrX:646318-696034	TRUE	X	XVI	YPL135W	combined	11420813	X	XVI	chrX_658912_C/T	ISU1
YPR145C-A	chrX:658664_T/TC	750	-0.205331	9.46593	652591	663968	6491125	11947950		FALSE	chrX	6216	0.0336532	-0.197978	824808	chrXVI	chrX	658664	chrX:646318-696034	TRUE	X	XVI	YPR145C-A	combined	11947950	X	XVI	chrX_658664_T/TC	YPR145C-A
YDR225W	chrX:658664_T/TC	750	0.205239	9.45731	648461	664824	6491125	2275552		FALSE	chrX	6216	0.0366617	0.176905	915729	chrIV	chrX	658664	chrX:646318-696034	TRUE	X	IV	YDR225W	combined	2275552	X	IV	chrX_658664_T/TC	HTA1
YBR071W	chrX:658664_T/TC	750	-0.204806	9.41652	642106	662679	6491125	610629		FALSE	chrX	6216	0.0231821	-0.161308	380728	chrII	chrX	658664	chrX:646318-696034	TRUE	X	II	YBR071W	combined	610629	X	II	chrX_658664_T/TC	YBR071W
YOR324C	chrX:661370_C/T	758	0.20473	9.40941	648461	675971	6493831	10955201		FALSE	chrX	6224	0.0338404	0.178833	924136	chrXV	chrX	661370	chrX:646318-696034	TRUE	X	XV	YOR324C	combined	10955201	X	XV	chrX_661370_C/T	FRT1
YOL016C	chrX:652591_A/G	744	-0.203597	9.30333	641753	661047	6485052	10326746		FALSE	chrX	6210	0.026142	-0.166143	295448	chrXV	chrX	652591	chrX:646318-696034	TRUE	X	XV	YOL016C	combined	10326746	X	XV	chrX_652591_A/G	CMK2
YBL002W	chrX:658664_T/TC	750	0.202355	9.18779	654612	675971	6491125	466710		FALSE	chrX	6216	0.0285373	0.175271	236690	chrII	chrX	658664	chrX:646318-696034	TRUE	X	II	YBL002W	combined	466710	X	II	chrX_658664_T/TC	HTB2
YNL216W	chrX:658912_C/T	751	0.201546	9.11288	651274	675971	6491373	9489325		FALSE	chrX	6217	0.0278719	0.171073	242930	chrXIV	chrX	658912	chrX:646318-696034	TRUE	X	XIV	YNL216W	combined	9489325	X	XIV	chrX_658912_C/T	RAP1
YBR208C	chrX:652362_T/C	743	0.201355	9.09526	641753	697486	6484823	866921		FALSE	chrX	6209	0.032049	0.169513	639456	chrII	chrX	652362	chrX:646318-696034	TRUE	X	II	YBR208C	combined	866921	X	II	chrX_652362_T/C	DUR1,2
YMR169C	chrX:659425_T/C	752	-0.201293	9.08953	644500	664824	6491886	8922557		FALSE	chrX	6218	0.0135581	-0.116019	600112	chrXIII	chrX	659425	chrX:646318-696034	TRUE	X	XIII	YMR169C	combined	8922557	X	XIII	chrX_659425_T/C	ALD3
YNL031C	chrX:663968_T/A	764	0.201197	9.08069	653755	674570	6496429	9823276		FALSE	chrX	6230	0.0156605	0.145433	575845	chrXIV	chrX	663968	chrX:646318-696034	TRUE	X	XIV	YNL031C	combined	9823276	X	XIV	chrX_663968_T/A	HHT2
YLR121C	chrX:657710_C/T	749	-0.200851	9.04887	645361	661050	6490171	7633772		FALSE	chrX	6215	0.0260843	-0.167555	389507	chrXII	chrX	657710	chrX:646318-696034	TRUE	X	XII	YLR121C	combined	7633772	X	XII	chrX_657710_C/T	YPS3
YCR005C	chrX:659425_T/C	752	0.199389	8.91493	653755	675971	6491886	1164348		FALSE	chrX	6218	0.0238931	0.14687	121637	chrIII	chrX	659425	chrX:646318-696034	TRUE	X	III	YCR005C	combined	1164348	X	III	chrX_659425_T/C	CIT2
YML085C	chrX:671070_G/A	768	0.199225	8.89992	646356	675971	6503531	8421146		FALSE	chrX	6234	0.0265047	0.17085	98670	chrXIII	chrX	671070	chrX:646318-696034	TRUE	X	XIII	YML085C	combined	8421146	X	XIII	chrX_671070_G/A	TUB1
YOL011W	chrX:659425_T/C	752	-0.199192	8.89696	652591	664824	6491886	10337318		FALSE	chrX	6218	0.0236224	-0.148369	306379	chrXV	chrX	659425	chrX:646318-696034	TRUE	X	XV	YOL011W	combined	10337318	X	XV	chrX_659425_T/C	PLB3
YBR117C	chrX:658664_T/TC	750	-0.198838	8.86468	648461	664824	6491125	704610		FALSE	chrX	6216	0.0108569	-0.102409	475414	chrII	chrX	658664	chrX:646318-696034	TRUE	X	II	YBR117C	combined	704610	X	II	chrX_658664_T/TC	TKL2
YGL062W	chrX:692021_T/C	780	0.19808	8.79584	653755	697486	6524482	4124186		FALSE	chrX	6246	0.0260586	0.170252	386964	chrVII	chrX	692021	chrX:646318-696034	TRUE	X	VII	YGL062W	combined	4124186	X	VII	chrX_692021_T/C	PYC1
YHR209W	chrX:658664_T/TC	750	-0.197728	8.76401	642106	663968	6491125	5349367		FALSE	chrX	6216	0.037007	-0.165104	519874	chrVIII	chrX	658664	chrX:646318-696034	TRUE	X	VIII	YHR209W	combined	5349367	X	VIII	chrX_658664_T/TC	CRG1
YIR038C	chrX:658912_C/T	751	-0.19769	8.76059	638730	663083	6491373	5816382		FALSE	chrX	6217	0.00867367	-0.0900842	424161	chrIX	chrX	658912	chrX:646318-696034	TRUE	X	IX	YIR038C	combined	5816382	X	IX	chrX_658912_C/T	GTT1
YEL063C	chrX:692021_T/C	780	0.196686	8.67004	669427	697486	6524482	2923649		FALSE	chrX	6246	0.0326505	0.156218	32580	chrV	chrX	692021	chrX:646318-696034	TRUE	X	V	YEL063C	combined	2923649	X	V	chrX_692021_T/C	CAN1
YMR266W	chrX:652362_T/C	743	0.195763	8.58728	642379	697486	6484823	9121723		FALSE	chrX	6209	0.0182373	0.133928	799948	chrXIII	chrX	652362	chrX:646318-696034	TRUE	X	XIII	YMR266W	combined	9121723	X	XIII	chrX_652362_T/C	RSN1
YMR002W	chrX:658664_T/TC	750	-0.195549	8.56812	641753	660753	6491125	8595398		FALSE	chrX	6216	0.017941	-0.11598	272428	chrXIII	chrX	658664	chrX:646318-696034	TRUE	X	XIII	YMR002W	combined	8595398	X	XIII	chrX_658664_T/TC	MIX17
YIR023W	chrX:683971_T/C	774	0.195307	8.54647	651274	697486	6516432	5792350		FALSE	chrX	6240	0.0415099	0.200746	401233	chrIX	chrX	683971	chrX:646318-696034	TRUE	X	IX	YIR023W	combined	5792350	X	IX	chrX_683971_T/C	DAL81
YIL119C	chrX:657710_C/T	749	0.194512	8.47573	653755	661788	6490171	5529227		FALSE	chrX	6215	0.0152221	0.129953	137266	chrIX	chrX	657710	chrX:646318-696034	TRUE	X	IX	YIL119C	combined	5529227	X	IX	chrX_657710_C/T	RPI1
YKR042W	chrX:651274_C/T	742	0.194384	8.46432	644500	701028	6483735	7097739		FALSE	chrX	6208	0.041894	0.18363	520076	chrXI	chrX	651274	chrX:646318-696034	TRUE	X	XI	YKR042W	combined	7097739	X	XI	chrX_651274_C/T	UTH1
YHR183W	chrX:669427_G/A	766	0.193842	8.41628	663013	675971	6501888	5300890		FALSE	chrX	6232	0.0267711	0.172172	471694	chrVIII	chrX	669427	chrX:646318-696034	TRUE	X	VIII	YHR183W	combined	5300890	X	VIII	chrX_669427_G/A	GND1
YMR174C	chrX:658664_T/TC	750	-0.19166	8.22435	642379	661788	6491125	8933364		FALSE	chrX	6216	0.0106711	-0.104215	610262	chrXIII	chrX	658664	chrX:646318-696034	TRUE	X	XIII	YMR174C	combined	8933364	X	XIII	chrX_658664_T/TC	PAI3
YKL161C	chrX:647196_C/T	740	-0.190987	8.16558	532027	662679	6479657	6727598		FALSE	chrX	6206	0.0354268	-0.147916	150036	chrXI	chrX	647196	chrX:646318-696034	TRUE	X	XI	YKL161C	combined	6727598	X	XI	chrX_647196_C/T	KDX1
YFL047W	chrX:661370_C/T	758	0.189785	8.06121	644500	662679	6493831	3509250		FALSE	chrX	6224	0.0144062	0.125414	41493	chrVI	chrX	661370	chrX:646318-696034	TRUE	X	VI	YFL047W	combined	3509250	X	VI	chrX_661370_C/T	RGD2
YPL214C	chrX:656567_C/T	748	0.189479	8.03479	644500	663083	6489028	11271829		FALSE	chrX	6214	0.0240117	0.169358	149380	chrXVI	chrX	656567	chrX:646318-696034	TRUE	X	XVI	YPL214C	combined	11271829	X	XVI	chrX_656567_C/T	THI6
YGR248W	chrX:659425_T/C	752	-0.18895	7.98908	642379	664824	6491886	4724962		FALSE	chrX	6218	0.00824044	-0.091786	986356	chrVII	chrX	659425	chrX:646318-696034	TRUE	X	VII	YGR248W	combined	4724962	X	VII	chrX_659425_T/C	SOL4
YGR125W	chrX:684758_G/C	775	0.187835	7.89337	669427	697486	6517219	4481315		FALSE	chrX	6241	0.026209	0.143225	743880	chrVII	chrX	684758	chrX:646318-696034	TRUE	X	VII	YGR125W	combined	4481315	X	VII	chrX_684758_G/C	YGR125W
YDL080C	chrX:674570_G/A	770	0.186994	7.82157	654612	675971	6507031	1670664		FALSE	chrX	6236	0.0234381	0.152537	311556	chrIV	chrX	674570	chrX:646318-696034	TRUE	X	IV	YDL080C	combined	1670664	X	IV	chrX_674570_G/A	THI3
YIR010W	chrX:658664_T/TC	750	0.186194	7.75365	644500	697486	6491125	5768004		FALSE	chrX	6216	0.0249786	0.162148	376296	chrIX	chrX	658664	chrX:646318-696034	TRUE	X	IX	YIR010W	combined	5768004	X	IX	chrX_658664_T/TC	DSN1
YNL087W	chrX:658912_C/T	751	0.185525	7.69706	651274	699021	6491373	9710047		FALSE	chrX	6217	0.0226736	0.146119	464179	chrXIV	chrX	658912	chrX:646318-696034	TRUE	X	XIV	YNL087W	combined	9710047	X	XIV	chrX_658912_C/T	TCB2
YPL254W	chrX:659425_T/C	752	0.185291	7.67731	653755	674570	6491886	11192745		FALSE	chrX	6218	0.0138688	0.121809	70218	chrXVI	chrX	659425	chrX:646318-696034	TRUE	X	XVI	YPL254W	combined	11192745	X	XVI	chrX_659425_T/C	HFI1
YOR375C	chrX:669427_G/A	766	0.185171	7.66713	669427	675971	6501888	11073647		FALSE	chrX	6232	0.0198269	0.139277	1042360	chrXV	chrX	669427	chrX:646318-696034	TRUE	X	XV	YOR375C	combined	11073647	X	XV	chrX_669427_G/A	GDH1
YNL160W	chrX:658664_T/TC	750	-0.184581	7.61756	653755	664824	6491125	9584181		FALSE	chrX	6216	0.0149597	-0.11068	337077	chrXIV	chrX	658664	chrX:646318-696034	TRUE	X	XIV	YNL160W	combined	9584181	X	XIV	chrX_658664_T/TC	YGP1
YNL183C	chrX:661047_C/T	756	0.183539	7.53029	651274	697486	6493508	9540773		FALSE	chrX	6222	0.0167951	0.12176	294323	chrXIV	chrX	661047	chrX:646318-696034	TRUE	X	XIV	YNL183C	combined	9540773	X	XIV	chrX_661047_C/T	NPR1
YOR010C	chrX:651274_C/T	742	0.18335	7.51447	641753	664824	6483735	10378164		FALSE	chrX	6208	0.0149622	0.133859	346572	chrXV	chrX	651274	chrX:646318-696034	TRUE	X	XV	YOR010C	combined	10378164	X	XV	chrX_651274_C/T	TIR2
YNL098C	chrX:661370_C/T	758	0.182619	7.45371	653755	675971	6493831	9687238		FALSE	chrX	6224	0.0144406	0.127506	440086	chrXIV	chrX	661370	chrX:646318-696034	TRUE	X	XIV	YNL098C	combined	9687238	X	XIV	chrX_661370_C/T	RAS2
YKL159C	chrX:648461_G/A	741	-0.182028	7.40466	642379	663083	6480922	6732028		FALSE	chrX	6207	0.0187825	-0.1492	154134	chrXI	chrX	648461	chrX:646318-696034	TRUE	X	XI	YKL159C	combined	6732028	X	XI	chrX_648461_G/A	RCN1
YPL141C	chrX:647196_C/T	740	-0.181973	7.40013	642106	663083	6479657	11406724		FALSE	chrX	6206	0.0284682	-0.169839	284762	chrXVI	chrX	647196	chrX:646318-696034	TRUE	X	XVI	YPL141C	combined	11406724	X	XVI	chrX_647196_C/T	FRK1
YOR011W	chrX:693187_T/C	781	0.181324	7.34656	669427	699851	6525648	10381648		FALSE	chrX	6247	0.0167176	0.13877	351771	chrXV	chrX	693187	chrX:646318-696034	TRUE	X	XV	YOR011W	combined	10381648	X	XV	chrX_693187_T/C	AUS1
YDL049C	chrX:675971_G/A	771	0.181244	7.33996	669427	675971	6508432	1725090		FALSE	chrX	6237	0.0263445	0.154982	365471	chrIV	chrX	675971	chrX:646318-696034	TRUE	X	IV	YDL049C	combined	1725090	X	IV	chrX_675971_G/A	KNH1
YBL003C	chrX:658664_T/TC	750	0.180855	7.30796	648461	660402	6491125	465612		FALSE	chrX	6216	0.0264812	0.169417	235593	chrII	chrX	658664	chrX:646318-696034	TRUE	X	II	YBL003C	combined	465612	X	II	chrX_658664_T/TC	HTA2
YDR301W	chrX:671070_G/A	768	0.180652	7.29131	652362	697486	6503531	2423374		FALSE	chrX	6234	0.0264351	0.166368	1065388	chrIV	chrX	671070	chrX:646318-696034	TRUE	X	IV	YDR301W	combined	2423374	X	IV	chrX_671070_G/A	CFT1
YBR092C	chrX:652362_T/C	743	0.179592	7.20461	642106	663083	6484823	657916		FALSE	chrX	6209	0.0203991	0.13622	428400	chrII	chrX	652362	chrX:646318-696034	TRUE	X	II	YBR092C	combined	657916	X	II	chrX_652362_T/C	PHO3
YER063W	chrX:669427_G/A	766	0.178826	7.14223	651274	675971	6501888	3173665		FALSE	chrX	6232	0.0187318	0.143888	282038	chrV	chrX	669427	chrX:646318-696034	TRUE	X	V	YER063W	combined	3173665	X	V	chrX_669427_G/A	THO1
YIL065C	chrX:652591_A/G	744	-0.177061	6.99969	642379	664824	6485052	5633881		FALSE	chrX	6210	0.0184799	-0.135688	241542	chrIX	chrX	652591	chrX:646318-696034	TRUE	X	IX	YIL065C	combined	5633881	X	IX	chrX_652591_A/G	FIS1
YBL104C	chrX:655475_C/T	747	0.176554	6.95901	645361	675971	6487936	248395		FALSE	chrX	6213	0.0252904	0.15179	19735	chrII	chrX	655475	chrX:646318-696034	TRUE	X	II	YBL104C	combined	248395	X	II	chrX_655475_C/T	SEA4
YNL101W	chrX:657710_C/T	749	0.176399	6.9466	645361	674570	6490171	9682635		FALSE	chrX	6215	0.0238225	0.140975	436070	chrXIV	chrX	657710	chrX:646318-696034	TRUE	X	XIV	YNL101W	combined	9682635	X	XIV	chrX_657710_C/T	AVT4
YKR028W	chrX:671070_G/A	768	0.17629	6.93786	654612	699021	6503531	7072469		FALSE	chrX	6234	0.0270234	0.162603	495808	chrXI	chrX	671070	chrX:646318-696034	TRUE	X	XI	YKR028W	combined	7072469	X	XI	chrX_671070_G/A	SAP190
YLR438W	chrX:648461_G/A	741	-0.176181	6.92915	642106	663968	6480922	8257529		FALSE	chrX	6207	0.0219265	-0.163453	1013138	chrXII	chrX	648461	chrX:646318-696034	TRUE	X	XII	YLR438W	combined	8257529	X	XII	chrX_648461_G/A	CAR2
YGR136W	chrX:660402_A/G	753	-0.175614	6.88392	642106	664824	6492863	4501418		FALSE	chrX	6219	0.0290264	-0.180319	762790	chrVII	chrX	660402	chrX:646318-696034	TRUE	X	VII	YGR136W	combined	4501418	X	VII	chrX_660402_A/G	LSB1
YLR420W	chrX:651274_C/T	742	-0.175069	6.84059	642106	697486	6483735	8208813		FALSE	chrX	6208	0.0367055	-0.180681	964332	chrXII	chrX	651274	chrX:646318-696034	TRUE	X	XII	YLR420W	combined	8208813	X	XII	chrX_651274_C/T	URA4
YGL183C	chrX:655475_C/T	747	-0.174643	6.80688	642106	663013	6487936	3895533		FALSE	chrX	6213	0.028424	-0.17516	156914	chrVII	chrX	655475	chrX:646318-696034	TRUE	X	VII	YGL183C	combined	3895533	X	VII	chrX_655475_C/T	MND1
YDR334W	chrX:670679_C/T	767	0.174338	6.78276	651274	684758	6503140	2495954		FALSE	chrX	6233	0.0290651	0.172569	1138204	chrIV	chrX	670679	chrX:646318-696034	TRUE	X	IV	YDR334W	combined	2495954	X	IV	chrX_670679_C/T	SWR1
YDL084W	chrX:659425_T/C	752	0.174172	6.76961	651274	675971	6491886	1665259		FALSE	chrX	6218	0.0130031	0.12551	305907	chrIV	chrX	659425	chrX:646318-696034	TRUE	X	IV	YDL084W	combined	1665259	X	IV	chrX_659425_T/C	SUB2
YNL030W	chrX:658912_C/T	751	0.173761	6.7372	651274	664824	6491373	9824363		FALSE	chrX	6217	0.0219372	0.15588	576882	chrXIV	chrX	658912	chrX:646318-696034	TRUE	X	XIV	YNL030W	combined	9824363	X	XIV	chrX_658912_C/T	HHF2
YDL171C	chrX:652591_A/G	744	0.173659	6.72917	642379	671070	6485052	1509225		FALSE	chrX	6210	0.0213681	0.161836	152422	chrIV	chrX	652591	chrX:646318-696034	TRUE	X	IV	YDL171C	combined	1509225	X	IV	chrX_652591_A/G	GLT1
YBR286W	chrX:663083_A/G	763	-0.17336	6.70563	658664	663968	6495544	1004918		FALSE	chrX	6229	0.00674553	-0.068299	775506	chrII	chrX	663083	chrX:646318-696034	TRUE	X	II	YBR286W	combined	1004918	X	II	chrX_663083_A/G	APE3
YOR107W	chrX:663013_A/C	762	0.173265	6.69824	646356	683971	6495474	10553322		FALSE	chrX	6228	0.0182623	0.126784	521818	chrXV	chrX	663013	chrX:646318-696034	TRUE	X	XV	YOR107W	combined	10553322	X	XV	chrX_663013_A/C	RGS2
YGR189C	chrX:656567_C/T	748	-0.172797	6.66148	642106	664824	6489028	4615659		FALSE	chrX	6214	0.0274454	-0.17201	877430	chrVII	chrX	656567	chrX:646318-696034	TRUE	X	VII	YGR189C	combined	4615659	X	VII	chrX_656567_C/T	CRH1
YMR215W	chrX:658912_C/T	751	0.172263	6.6198	648461	695902	6491373	9020001		FALSE	chrX	6217	0.0263909	0.169162	697583	chrXIII	chrX	658912	chrX:646318-696034	TRUE	X	XIII	YMR215W	combined	9020001	X	XIII	chrX_658912_C/T	GAS3
YOL113W	chrX:660402_A/G	753	-0.171889	6.59066	642379	663083	6492863	10136295		FALSE	chrX	6219	0.0209623	-0.164865	105310	chrXV	chrX	660402	chrX:646318-696034	TRUE	X	XV	YOL113W	combined	10136295	X	XV	chrX_660402_A/G	SKM1
YMR209C	chrX:661050_T/C	757	0.171036	6.52442	653755	663083	6493511	9009116		FALSE	chrX	6223	0.0176919	0.11368	686598	chrXIII	chrX	661050	chrX:646318-696034	TRUE	X	XIII	YMR209C	combined	9009116	X	XIII	chrX_661050_T/C	YMR209C
YGL077C	chrX:660402_A/G	753	0.170725	6.50036	642379	675971	6492863	4101215		FALSE	chrX	6219	0.0214776	0.146686	363070	chrVII	chrX	660402	chrX:646318-696034	TRUE	X	VII	YGL077C	combined	4101215	X	VII	chrX_660402_A/G	HNM1
YFL004W	chrX:663013_A/C	762	0.17055	6.48685	652362	697486	6495474	3600639		FALSE	chrX	6228	0.0123016	0.114948	133053	chrVI	chrX	663013	chrX:646318-696034	TRUE	X	VI	YFL004W	combined	3600639	X	VI	chrX_663013_A/C	VTC2
YER069W	chrX:657710_C/T	749	0.170508	6.48362	642106	675971	6490171	3187365		FALSE	chrX	6215	0.0174056	0.143579	296706	chrV	chrX	657710	chrX:646318-696034	TRUE	X	V	YER069W	combined	3187365	X	V	chrX_657710_C/T	ARG5,6
YPL163C	chrX:661370_C/T	758	-0.170282	6.46616	642106	664824	6493831	11365178		FALSE	chrX	6224	0.0187733	-0.147265	242309	chrXVI	chrX	661370	chrX:646318-696034	TRUE	X	XVI	YPL163C	combined	11365178	X	XVI	chrX_661370_C/T	SVS1
YNL037C	chrX:659425_T/C	752	-0.170029	6.44666	644500	661926	6491886	9805556		FALSE	chrX	6218	0.0253533	-0.144409	558461	chrXIV	chrX	659425	chrX:646318-696034	TRUE	X	XIV	YNL037C	combined	9805556	X	XIV	chrX_659425_T/C	IDH1
YHR139C	chrX:659425_T/C	752	-0.169741	6.42454	642379	664824	6491886	5208149		FALSE	chrX	6218	0.00878848	-0.09306	378709	chrVIII	chrX	659425	chrX:646318-696034	TRUE	X	VIII	YHR139C	combined	5208149	X	VIII	chrX_659425_T/C	SPS100
YDR297W	chrX:663083_A/G	763	-0.168479	6.32793	633487	671070	6495544	2416573		FALSE	chrX	6229	0.00445137	-0.0713064	1057076	chrIV	chrX	663083	chrX:646318-696034	TRUE	X	IV	YDR297W	combined	2416573	X	IV	chrX_663083_A/G	SUR2
YIR027C	chrX:661050_T/C	757	0.168038	6.29438	641753	701028	6493511	5798833		FALSE	chrX	6223	0.0183137	0.134312	406951	chrIX	chrX	661050	chrX:646318-696034	TRUE	X	IX	YIR027C	combined	5798833	X	IX	chrX_661050_T/C	DAL1
YKL092C	chrX:693187_T/C	781	0.167703	6.269	651274	699851	6525648	6844357		FALSE	chrX	6247	0.0280322	0.167729	267802	chrXI	chrX	693187	chrX:646318-696034	TRUE	X	XI	YKL092C	combined	6844357	X	XI	chrX_693187_T/C	BUD2
YLR042C	chrX:664824_A/G	765	-0.167664	6.26602	652362	674570	6497285	7474994		FALSE	chrX	6231	0.00923134	-0.105235	230208	chrXII	chrX	664824	chrX:646318-696034	TRUE	X	XII	YLR042C	combined	7474994	X	XII	chrX_664824_A/G	YLR042C
YKL026C	chrX:671070_G/A	768	-0.166441	6.17363	642379	693187	6503531	6967592		FALSE	chrX	6234	0.0174532	-0.138122	389632	chrXI	chrX	671070	chrX:646318-696034	TRUE	X	XI	YKL026C	combined	6967592	X	XI	chrX_671070_G/A	GPX1
YER056C	chrX:660402_A/G	753	0.166377	6.16886	645026	675971	6492863	3158467		FALSE	chrX	6219	0.0212953	0.137205	267312	chrV	chrX	660402	chrX:646318-696034	TRUE	X	V	YER056C	combined	3158467	X	V	chrX_660402_A/G	FCY2
YFR055W	chrX:646356_G/A	739	0.165843	6.12876	641753	664824	6478817	3733033		FALSE	chrX	6205	0.0069175	0.0832484	264715	chrVI	chrX	646356	chrX:646318-696034	TRUE	X	VI	YFR055W	combined	3733033	X	VI	chrX_646356_G/A	IRC7
YPR057W	chrX:661050_T/C	757	0.165736	6.12071	651274	664824	6493511	11795731		FALSE	chrX	6223	0.0178083	0.145138	672984	chrXVI	chrX	661050	chrX:646318-696034	TRUE	X	XVI	YPR057W	combined	11795731	X	XVI	chrX_661050_T/C	BRR1
YMR107W	chrX:658664_T/TC	750	-0.165683	6.11678	644500	663083	6491125	8806219		FALSE	chrX	6216	0.0153952	-0.127868	483188	chrXIII	chrX	658664	chrX:646318-696034	TRUE	X	XIII	YMR107W	combined	8806219	X	XIII	chrX_658664_T/TC	SPG4
YBL042C	chrX:683971_T/C	774	0.165649	6.11419	657710	686698	6516432	368559		FALSE	chrX	6240	0.0248859	0.159665	139300	chrII	chrX	683971	chrX:646318-696034	TRUE	X	II	YBL042C	combined	368559	X	II	chrX_683971_T/C	FUI1
YHL003C	chrX:661050_T/C	757	0.165367	6.0931	654612	663013	6493511	4930578		FALSE	chrX	6223	0.0151036	0.132287	101266	chrVIII	chrX	661050	chrX:646318-696034	TRUE	X	VIII	YHL003C	combined	4930578	X	VIII	chrX_661050_T/C	LAG1
YDR529C	chrX:652362_T/C	743	-0.164924	6.06008	642106	663013	6484823	2856187		FALSE	chrX	6209	0.00537612	-0.0943595	1496356	chrIV	chrX	652362	chrX:646318-696034	TRUE	X	IV	YDR529C	combined	2856187	X	IV	chrX_652362_T/C	QCR7
YDL204W	chrX:659425_T/C	752	-0.16465	6.03969	644097	671070	6491886	1454627		FALSE	chrX	6218	0.0115066	-0.110193	95196	chrIV	chrX	659425	chrX:646318-696034	TRUE	X	IV	YDL204W	combined	1454627	X	IV	chrX_659425_T/C	RTN2
YLR250W	chrX:652591_A/G	744	-0.164417	6.02234	642106	671070	6485052	7885345		FALSE	chrX	6210	0.0222849	-0.151016	640669	chrXII	chrX	652591	chrX:646318-696034	TRUE	X	XII	YLR250W	combined	7885345	X	XII	chrX_652591_A/G	SSP120
YNR031C	chrX:671070_G/A	768	0.163786	5.97558	652362	697486	6503531	9928330		FALSE	chrX	6234	0.0248741	0.157612	683064	chrXIV	chrX	671070	chrX:646318-696034	TRUE	X	XIV	YNR031C	combined	9928330	X	XIV	chrX_671070_G/A	SSK2
YFL034W	chrX:660753_C/T	754	0.163784	5.97545	644500	697486	6493214	3534306		FALSE	chrX	6220	0.0246267	0.15828	67088	chrVI	chrX	660753	chrX:646318-696034	TRUE	X	VI	YFL034W	combined	3534306	X	VI	chrX_660753_C/T	MIL1
YDR259C	chrX:647196_C/T	740	-0.163585	5.96074	642106	661788	6479657	2334653		FALSE	chrX	6206	0.0121791	-0.10721	975206	chrIV	chrX	647196	chrX:646318-696034	TRUE	X	IV	YDR259C	combined	2334653	X	IV	chrX_647196_C/T	YAP6
YGR230W	chrX:648461_G/A	741	-0.163198	5.93214	639041	661788	6480922	4690884		FALSE	chrX	6207	0.00588554	-0.0978591	952100	chrVII	chrX	648461	chrX:646318-696034	TRUE	X	VII	YGR230W	combined	4690884	X	VII	chrX_648461_G/A	BNS1
YLR053C	chrX:647196_C/T	740	-0.161485	5.80665	642106	663013	6479657	7493128		FALSE	chrX	6206	0.0184727	-0.147452	248263	chrXII	chrX	647196	chrX:646318-696034	TRUE	X	XII	YLR053C	combined	7493128	X	XII	chrX_647196_C/T	YLR053C
YIL130W	chrX:671070_G/A	768	0.161366	5.798	651274	701028	6503531	5495355		FALSE	chrX	6234	0.0231009	0.153674	104229	chrIX	chrX	671070	chrX:646318-696034	TRUE	X	IX	YIL130W	combined	5495355	X	IX	chrX_671070_G/A	ASG1
YPL075W	chrX:671070_G/A	768	0.161242	5.78891	651274	675971	6503531	11535514		FALSE	chrX	6234	0.0136386	0.120518	413808	chrXVI	chrX	671070	chrX:646318-696034	TRUE	X	XVI	YPL075W	combined	11535514	X	XVI	chrX_671070_G/A	GCR1
YOR222W	chrX:652591_A/G	744	-0.161201	5.78599	641753	662679	6485052	10790299		FALSE	chrX	6210	0.0153026	-0.13505	758792	chrXV	chrX	652591	chrX:646318-696034	TRUE	X	XV	YOR222W	combined	10790299	X	XV	chrX_652591_A/G	ODC2
YMR156C	chrX:664824_A/G	765	-0.161061	5.7758	642106	686698	6497285	8893505		FALSE	chrX	6231	0.0175996	-0.149531	570658	chrXIII	chrX	664824	chrX:646318-696034	TRUE	X	XIII	YMR156C	combined	8893505	X	XIII	chrX_664824_A/G	TPP1
YGR032W	chrX:663013_A/C	762	0.160952	5.76783	652362	697486	6495474	4287254		FALSE	chrX	6228	0.0164742	0.112485	551108	chrVII	chrX	663013	chrX:646318-696034	TRUE	X	VII	YGR032W	combined	4287254	X	VII	chrX_663013_A/C	GSC2
YDR055W	chrX:658664_T/TC	750	-0.159968	5.69665	571651	675971	6491125	1923549		FALSE	chrX	6216	0.0180001	-0.132667	564194	chrIV	chrX	658664	chrX:646318-696034	TRUE	X	IV	YDR055W	combined	1923549	X	IV	chrX_658664_T/TC	PST1
YLR399C	chrX:674570_G/A	770	0.159968	5.69661	660753	675971	6507031	8164564		FALSE	chrX	6236	0.0227745	0.138936	920566	chrXII	chrX	674570	chrX:646318-696034	TRUE	X	XII	YLR399C	combined	8164564	X	XII	chrX_674570_G/A	BDF1
YER163C	chrX:657710_C/T	749	-0.159548	5.66637	642379	686698	6490171	3395039		FALSE	chrX	6215	0.0164161	-0.119858	503433	chrV	chrX	657710	chrX:646318-696034	TRUE	X	V	YER163C	combined	3395039	X	V	chrX_657710_C/T	GCG1
YBL052C	chrX:656567_C/T	748	0.159258	5.6455	644500	675971	6489028	349597		FALSE	chrX	6214	0.0200938	0.153219	120626	chrII	chrX	656567	chrX:646318-696034	TRUE	X	II	YBL052C	combined	349597	X	II	chrX_656567_C/T	SAS3
YLR348C	chrX:659425_T/C	752	0.159026	5.62885	653755	675971	6491886	8072005		FALSE	chrX	6218	0.0137847	0.114689	827425	chrXII	chrX	659425	chrX:646318-696034	TRUE	X	XII	YLR348C	combined	8072005	X	XII	chrX_659425_T/C	DIC1
YPL082C	chrX:684758_G/C	775	0.159013	5.62794	652362	697654	6517219	11521740		FALSE	chrX	6241	0.0284363	0.155771	401282	chrXVI	chrX	684758	chrX:646318-696034	TRUE	X	XVI	YPL082C	combined	11521740	X	XVI	chrX_684758_G/C	MOT1
YKL112W	chrX:671070_G/A	768	0.158831	5.61493	641753	697486	6503531	6804782		FALSE	chrX	6234	0.0227947	0.161371	227668	chrXI	chrX	671070	chrX:646318-696034	TRUE	X	XI	YKL112W	combined	6804782	X	XI	chrX_671070_G/A	ABF1
YNL195C	chrX:660786_G/A	755	-0.158828	5.6147	644500	675971	6493247	9519159		FALSE	chrX	6221	0.0127564	-0.114574	271916	chrXIV	chrX	660786	chrX:646318-696034	TRUE	X	XIV	YNL195C	combined	9519159	X	XIV	chrX_660786_G/A	YNL195C
YML119W	chrX:647196_C/T	740	-0.158788	5.61184	639041	675971	6479657	8353816		FALSE	chrX	6206	0.0194434	-0.140934	31148	chrXIII	chrX	647196	chrX:646318-696034	TRUE	X	XIII	YML119W	combined	8353816	X	XIII	chrX_647196_C/T	YML119W
YHL023C	chrX:693187_T/C	781	0.158417	5.58531	660753	699021	6525648	4889053		FALSE	chrX	6247	0.0242793	0.159259	60843	chrVIII	chrX	693187	chrX:646318-696034	TRUE	X	VIII	YHL023C	combined	4889053	X	VIII	chrX_693187_T/C	NPR3
YMR088C	chrX:692021_T/C	780	0.158222	5.57136	652362	724256	6524482	8766619		FALSE	chrX	6246	0.00645341	0.0868792	444258	chrXIII	chrX	692021	chrX:646318-696034	TRUE	X	XIII	YMR088C	combined	8766619	X	XIII	chrX_692021_T/C	VBA1
YPR148C	chrX:647196_C/T	740	-0.157814	5.54229	642106	663013	6479657	11950093		FALSE	chrX	6206	0.0184941	-0.153382	827486	chrXVI	chrX	647196	chrX:646318-696034	TRUE	X	XVI	YPR148C	combined	11950093	X	XVI	chrX_647196_C/T	YPR148C
YDR070C	chrX:659425_T/C	752	-0.157548	5.52339	644500	697486	6491886	1948120		FALSE	chrX	6218	0.00378969	-0.0638644	588238	chrIV	chrX	659425	chrX:646318-696034	TRUE	X	IV	YDR070C	combined	1948120	X	IV	chrX_659425_T/C	FMP16
YMR271C	chrX:658664_T/TC	750	-0.157506	5.52046	641753	685862	6491125	9130070		FALSE	chrX	6216	0.0255478	-0.15512	807206	chrXIII	chrX	658664	chrX:646318-696034	TRUE	X	XIII	YMR271C	combined	9130070	X	XIII	chrX_658664_T/TC	URA10
YNL327W	chrX:671070_G/A	768	0.156654	5.46014	651274	699851	6503531	9271684		FALSE	chrX	6234	0.0122478	0.119012	25610	chrXIV	chrX	671070	chrX:646318-696034	TRUE	X	XIV	YNL327W	combined	9271684	X	XIV	chrX_671070_G/A	EGT2
YML128C	chrX:658912_C/T	751	-0.156556	5.45318	638730	686698	6491373	8338340		FALSE	chrX	6217	0.00662254	-0.0754137	15906	chrXIII	chrX	658912	chrX:646318-696034	TRUE	X	XIII	YML128C	combined	8338340	X	XIII	chrX_658912_C/T	MSC1
YOL012C	chrX:658664_T/TC	750	0.156292	5.43457	652362	675971	6491125	10335548		FALSE	chrX	6216	0.0224339	0.150015	303781	chrXV	chrX	658664	chrX:646318-696034	TRUE	X	XV	YOL012C	combined	10335548	X	XV	chrX_658664_T/TC	HTZ1
YOR043W	chrX:660402_A/G	753	0.156101	5.42117	653755	701028	6492863	10442839		FALSE	chrX	6219	0.0169585	0.119522	411600	chrXV	chrX	660402	chrX:646318-696034	TRUE	X	XV	YOR043W	combined	10442839	X	XV	chrX_660402_A/G	WHI2
YPR131C	chrX:652362_T/C	743	-0.156065	5.41865	641753	686698	6484823	11917171		FALSE	chrX	6209	0.0206286	-0.15494	794204	chrXVI	chrX	652362	chrX:646318-696034	TRUE	X	XVI	YPR131C	combined	11917171	X	XVI	chrX_652362_T/C	NAT3
YLR118C	chrX:671070_G/A	768	-0.155908	5.40762	638730	686698	6503531	7629753		FALSE	chrX	6234	0.0185839	-0.134913	385066	chrXII	chrX	671070	chrX:646318-696034	TRUE	X	XII	YLR118C	combined	7629753	X	XII	chrX_671070_G/A	YLR118C
YLL021W	chrX:693187_T/C	781	0.155713	5.39392	648461	701028	6525648	7345975		FALSE	chrX	6247	0.0203519	0.142854	103147	chrXII	chrX	693187	chrX:646318-696034	TRUE	X	XII	YLL021W	combined	7345975	X	XII	chrX_693187_T/C	SPA2
YPL115C	chrX:671070_G/A	768	0.155539	5.38174	652362	697486	6503531	11455360		FALSE	chrX	6234	0.0249851	0.160944	333793	chrXVI	chrX	671070	chrX:646318-696034	TRUE	X	XVI	YPL115C	combined	11455360	X	XVI	chrX_671070_G/A	BEM3
YPL017C	chrX:663968_T/A	764	-0.155026	5.34587	653755	686698	6496429	11641994		FALSE	chrX	6230	0.00785417	-0.10081	519484	chrXVI	chrX	663968	chrX:646318-696034	TRUE	X	XVI	YPL017C	combined	11641994	X	XVI	chrX_663968_T/A	IRC15
YOR220W	chrX:647196_C/T	740	-0.154694	5.32272	637667	663013	6479657	10787297		FALSE	chrX	6206	0.0113599	-0.133575	755726	chrXV	chrX	647196	chrX:646318-696034	TRUE	X	XV	YOR220W	combined	10787297	X	XV	chrX_647196_C/T	RCN2
YPL269W	chrX:661050_T/C	757	0.154285	5.29422	641753	675971	6493511	11156273		FALSE	chrX	6223	0.0222989	0.16235	33980	chrXVI	chrX	661050	chrX:646318-696034	TRUE	X	XVI	YPL269W	combined	11156273	X	XVI	chrX_661050_T/C	KAR9
YDL234C	chrX:658664_T/TC	750	-0.154255	5.29216	637667	662679	6491125	1394259		FALSE	chrX	6216	0.0217927	-0.16125	35357	chrIV	chrX	658664	chrX:646318-696034	TRUE	X	IV	YDL234C	combined	1394259	X	IV	chrX_658664_T/TC	GYP7
YGL140C	chrX:684758_G/C	775	0.153995	5.27414	652362	701028	6517219	3980343		FALSE	chrX	6241	0.0240445	0.151436	243182	chrVII	chrX	684758	chrX:646318-696034	TRUE	X	VII	YGL140C	combined	3980343	X	VII	chrX_684758_G/C	YGL140C
YCR033W	chrX:671070_G/A	768	0.153719	5.25497	660402	697486	6503531	1229891		FALSE	chrX	6234	0.0213532	0.14415	188329	chrIII	chrX	671070	chrX:646318-696034	TRUE	X	III	YCR033W	combined	1229891	X	III	chrX_671070_G/A	SNT1
YEL032W	chrX:683971_T/C	774	0.153528	5.24176	641753	701028	6516432	2978892		FALSE	chrX	6240	0.0255961	0.153307	88394	chrV	chrX	683971	chrX:646318-696034	TRUE	X	V	YEL032W	combined	2978892	X	V	chrX_683971_T/C	MCM3
YEL009C	chrX:660402_A/G	753	0.153464	5.23738	644500	692021	6492863	3030873		FALSE	chrX	6219	0.0189874	0.13615	139340	chrV	chrX	660402	chrX:646318-696034	TRUE	X	V	YEL009C	combined	3030873	X	V	chrX_660402_A/G	GCN4
YMR150C	chrX:683971_T/C	774	-0.153375	5.23125	669427	702597	6516432	8885161		FALSE	chrX	6240	0.0123448	-0.119074	562242	chrXIII	chrX	683971	chrX:646318-696034	TRUE	X	XIII	YMR150C	combined	8885161	X	XIII	chrX_683971_T/C	IMP1
YGR202C	chrX:671070_G/A	768	0.15332	5.22745	660402	695902	6503531	4642464		FALSE	chrX	6234	0.0151975	0.116414	904111	chrVII	chrX	671070	chrX:646318-696034	TRUE	X	VII	YGR202C	combined	4642464	X	VII	chrX_671070_G/A	PCT1
YMR236W	chrX:662679_C/T	761	-0.153046	5.20855	644500	664824	6495140	9066176		FALSE	chrX	6227	0.0139514	-0.127227	743208	chrXIII	chrX	662679	chrX:646318-696034	TRUE	X	XIII	YMR236W	combined	9066176	X	XIII	chrX_662679_C/T	TAF9
YER174C	chrX:648461_G/A	741	0.152768	5.1894	574799	664824	6480922	3430389		FALSE	chrX	6207	0.0156011	0.123234	538801	chrV	chrX	648461	chrX:646318-696034	TRUE	X	V	YER174C	combined	3430389	X	V	chrX_648461_G/A	GRX4
YBR035C	chrX:652591_A/G	744	-0.152761	5.18896	641753	686698	6485052	536487		FALSE	chrX	6210	0.0161501	-0.137024	306612	chrII	chrX	652591	chrX:646318-696034	TRUE	X	II	YBR035C	combined	536487	X	II	chrX_652591_A/G	PDX3
YMR134W	chrX:651274_C/T	742	-0.152713	5.18562	620733	686698	6483735	8861043		FALSE	chrX	6208	0.00678011	-0.112765	538194	chrXIII	chrX	651274	chrX:646318-696034	TRUE	X	XIII	YMR134W	combined	8861043	X	XIII	chrX_651274_C/T	ERG29
YHR087W	chrX:646356_G/A	739	-0.152618	5.17912	641753	719114	6478817	5110750		FALSE	chrX	6205	0.0130279	-0.123445	280988	chrVIII	chrX	646356	chrX:646318-696034	TRUE	X	VIII	YHR087W	combined	5110750	X	VIII	chrX_646356_G/A	RTC3
YKL151C	chrX:658912_C/T	751	-0.152604	5.17813	642106	692021	6491373	6743129		FALSE	chrX	6217	0.0144549	-0.127628	165424	chrXI	chrX	658912	chrX:646318-696034	TRUE	X	XI	YKL151C	combined	6743129	X	XI	chrX_658912_C/T	NNR2
YMR099C	chrX:648461_G/A	741	-0.152549	5.17434	642106	663968	6480922	8787139		FALSE	chrX	6207	0.0116996	-0.11993	464380	chrXIII	chrX	648461	chrX:646318-696034	TRUE	X	XIII	YMR099C	combined	8787139	X	XIII	chrX_648461_G/A	YMR099C
YER164W	chrX:683971_T/C	774	0.152336	5.15973	644500	701028	6516432	3397347		FALSE	chrX	6240	0.018453	0.140124	507595	chrV	chrX	683971	chrX:646318-696034	TRUE	X	V	YER164W	combined	3397347	X	V	chrX_683971_T/C	CHD1
YNL212W	chrX:671070_G/A	768	0.15229	5.15659	658912	682904	6503531	9495097		FALSE	chrX	6234	0.0145082	0.119338	248635	chrXIV	chrX	671070	chrX:646318-696034	TRUE	X	XIV	YNL212W	combined	9495097	X	XIV	chrX_671070_G/A	VID27
YLR246W	chrX:674570_G/A	770	0.15227	5.15521	224073	706199	6507031	7872146		FALSE	chrX	6236	0.0147495	0.119707	627658	chrXII	chrX	674570	chrX:646318-696034	TRUE	X	XII	YLR246W	combined	7872146	X	XII	chrX_674570_G/A	ERF2
YMR216C	chrX:683971_T/C	774	0.152075	5.14184	652362	697486	6516432	9022016		FALSE	chrX	6240	0.0242982	0.145143	699925	chrXIII	chrX	683971	chrX:646318-696034	TRUE	X	XIII	YMR216C	combined	9022016	X	XIII	chrX_683971_T/C	SKY1
YCR093W	chrX:684758_G/C	775	0.151768	5.12087	644097	697486	6517219	1323519		FALSE	chrX	6241	0.0194441	0.139356	283280	chrIII	chrX	684758	chrX:646318-696034	TRUE	X	III	YCR093W	combined	1323519	X	III	chrX_684758_G/C	CDC39
YIL136W	chrX:663083_A/G	763	-0.151684	5.11516	638730	686698	6495544	5486192		FALSE	chrX	6229	0.00688915	-0.0844251	94210	chrIX	chrX	663083	chrX:646318-696034	TRUE	X	IX	YIL136W	combined	5486192	X	IX	chrX_663083_A/G	OM45
YPL234C	chrX:658664_T/TC	750	0.151239	5.08485	642379	661788	6491125	11228206		FALSE	chrX	6216	0.0198688	0.149035	105193	chrXVI	chrX	658664	chrX:646318-696034	TRUE	X	XVI	YPL234C	combined	11228206	X	XVI	chrX_658664_T/TC	VMA11
YKL198C	chrX:651274_C/T	742	0.150956	5.06562	641753	701028	6483735	6646444		FALSE	chrX	6208	0.0238069	0.15131	69226	chrXI	chrX	651274	chrX:646318-696034	TRUE	X	XI	YKL198C	combined	6646444	X	XI	chrX_651274_C/T	PTK1
YDL160C	chrX:684758_G/C	775	0.150427	5.02978	647196	697486	6517219	1530432		FALSE	chrX	6241	0.0140372	0.114311	171170	chrIV	chrX	684758	chrX:646318-696034	TRUE	X	IV	YDL160C	combined	1530432	X	IV	chrX_684758_G/C	DHH1
YHR152W	chrX:652362_T/C	743	-0.150427	5.02973	641753	664824	6484823	5231364		FALSE	chrX	6209	0.0180635	-0.137333	401694	chrVIII	chrX	652362	chrX:646318-696034	TRUE	X	VIII	YHR152W	combined	5231364	X	VIII	chrX_652362_T/C	SPO12
YPR053C	chrX:652362_T/C	743	0.15041	5.02859	642106	675971	6484823	11789048		FALSE	chrX	6209	0.0190891	0.146546	666016	chrXVI	chrX	652362	chrX:646318-696034	TRUE	X	XVI	YPR053C	combined	11789048	X	XVI	chrX_652362_T/C	YPR053C
YFL014W	chrX:658664_T/TC	750	-0.150399	5.02788	638730	699851	6491125	3576085		FALSE	chrX	6216	0.00273932	-0.0435194	107420	chrVI	chrX	658664	chrX:646318-696034	TRUE	X	VI	YFL014W	combined	3576085	X	VI	chrX_658664_T/TC	HSP12
YDL222C	chrX:659425_T/C	752	-0.150198	5.01427	181214	719114	6491886	1420894		FALSE	chrX	6218	0.00523199	-0.066117	61336	chrIV	chrX	659425	chrX:646318-696034	TRUE	X	IV	YDL222C	combined	1420894	X	IV	chrX_659425_T/C	FMP45
YLR216C	chrX:658664_T/TC	750	-0.150088	5.00687	642106	686698	6491125	7817124		FALSE	chrX	6216	0.0234655	-0.158982	572654	chrXII	chrX	658664	chrX:646318-696034	TRUE	X	XII	YLR216C	combined	7817124	X	XII	chrX_658664_T/TC	CPR6
YKL048C	chrX:661050_T/C	757	0.149694	4.98029	641753	675971	6493511	6925426		FALSE	chrX	6223	0.0212445	0.153944	348175	chrXI	chrX	661050	chrX:646318-696034	TRUE	X	XI	YKL048C	combined	6925426	X	XI	chrX_661050_T/C	ELM1
YEL066W	chrX:662679_C/T	761	0.149571	4.97202	641753	701028	6495140	2918622		FALSE	chrX	6227	0.0141526	0.128208	26936	chrV	chrX	662679	chrX:646318-696034	TRUE	X	V	YEL066W	combined	2918622	X	V	chrX_662679_C/T	HPA3
YMR316W	chrX:658664_T/TC	750	-0.149435	4.96288	532027	684758	6491125	9228030		FALSE	chrX	6216	0.0108923	-0.0775238	905330	chrXIII	chrX	658664	chrX:646318-696034	TRUE	X	XIII	YMR316W	combined	9228030	X	XIII	chrX_658664_T/TC	DIA1
YLR295C	chrX:655475_C/T	747	-0.149303	4.95402	642379	663083	6487936	7967027		FALSE	chrX	6213	0.0100917	-0.103099	722186	chrXII	chrX	655475	chrX:646318-696034	TRUE	X	XII	YLR295C	combined	7967027	X	XII	chrX_655475_C/T	ATP14
YOR137C	chrX:661370_C/T	758	0.149268	4.95166	641753	671070	6493831	10613782		FALSE	chrX	6224	0.0110766	0.119156	582747	chrXV	chrX	661370	chrX:646318-696034	TRUE	X	XV	YOR137C	combined	10613782	X	XV	chrX_661370_C/T	SIA1
YEL070W	chrX:648461_G/A	741	-0.148842	4.92312	637667	672798	6480922	2911544		FALSE	chrX	6207	0.016191	-0.133033	20343	chrV	chrX	648461	chrX:646318-696034	TRUE	X	V	YEL070W	combined	2911544	X	V	chrX_648461_G/A	DSF1
YGR066C	chrX:663083_A/G	763	-0.148795	4.92001	638730	675971	6495544	4359911		FALSE	chrX	6229	0.0167355	-0.119573	621360	chrVII	chrX	663083	chrX:646318-696034	TRUE	X	VII	YGR066C	combined	4359911	X	VII	chrX_663083_A/G	YGR066C
YLR112W	chrX:663968_T/A	764	0.148304	4.88722	652591	674570	6496429	7615819		FALSE	chrX	6230	0.0177396	0.131084	371000	chrXII	chrX	663968	chrX:646318-696034	TRUE	X	XII	YLR112W	combined	7615819	X	XII	chrX_663968_T/A	YLR112W
YAL011W	chrX:660753_C/T	754	0.148181	4.87902	641753	675971	6493214	132199		FALSE	chrX	6220	0.018115	0.129061	133138	chrI	chrX	660753	chrX:646318-696034	TRUE	X	I	YAL011W	combined	132199	X	I	chrX_660753_C/T	SWC3
YDR356W	chrX:671070_G/A	768	0.147991	4.86634	651274	697486	6503531	2546129		FALSE	chrX	6234	0.0177999	0.137451	1187524	chrIV	chrX	671070	chrX:646318-696034	TRUE	X	IV	YDR356W	combined	2546129	X	IV	chrX_671070_G/A	SPC110
YIR029W	chrX:695902_G/T	782	0.147795	4.85335	669427	710013	6528363	5803380		FALSE	chrX	6248	0.0240059	0.126755	411322	chrIX	chrX	695902	chrX:646318-696034	TRUE	X	IX	YIR029W	combined	5803380	X	IX	chrX_695902_G/T	DAL2
YPL188W	chrX:663013_A/C	762	-0.147549	4.83704	547082	674570	6495474	11314666		FALSE	chrX	6228	0.0166027	-0.134814	192028	chrXVI	chrX	663013	chrX:646318-696034	TRUE	X	XVI	YPL188W	combined	11314666	X	XVI	chrX_663013_A/C	POS5
YAL038W	chrX:651274_C/T	742	0.147494	4.83335	489013	697486	6483735	71786		FALSE	chrX	6208	0.0149934	0.134463	72537	chrI	chrX	651274	chrX:646318-696034	TRUE	X	I	YAL038W	combined	71786	X	I	chrX_651274_C/T	CDC19
YLR120C	chrX:659425_T/C	752	-0.147094	4.80688	581428	664824	6491886	7631539		FALSE	chrX	6218	0.0141107	-0.131353	387366	chrXII	chrX	659425	chrX:646318-696034	TRUE	X	XII	YLR120C	combined	7631539	X	XII	chrX_659425_T/C	YPS1
YKL065C	chrX:658664_T/TC	750	-0.146927	4.79585	642106	699021	6491125	6894649		FALSE	chrX	6216	0.0179844	-0.141956	316747	chrXI	chrX	658664	chrX:646318-696034	TRUE	X	XI	YKL065C	combined	6894649	X	XI	chrX_658664_T/TC	YET1
YOR122C	chrX:663968_T/A	764	-0.146919	4.79533	644097	697654	6496429	10584267		FALSE	chrX	6230	0.011564	-0.106969	552592	chrXV	chrX	663968	chrX:646318-696034	TRUE	X	XV	YOR122C	combined	10584267	X	XV	chrX_663968_T/A	PFY1
YDR113C	chrX:658912_C/T	751	0.146859	4.79136	645026	695902	6491373	2040518		FALSE	chrX	6217	0.0176334	0.136716	681056	chrIV	chrX	658912	chrX:646318-696034	TRUE	X	IV	YDR113C	combined	2040518	X	IV	chrX_658912_C/T	PDS1
YMR319C	chrX:653755_T/C	745	0.146845	4.79047	641753	724256	6486216	9236085		FALSE	chrX	6211	0.00156988	0.0680331	913709	chrXIII	chrX	653755	chrX:646318-696034	TRUE	X	XIII	YMR319C	combined	9236085	X	XIII	chrX_653755_T/C	FET4
YCR075C	chrX:661050_T/C	757	0.146462	4.76521	648461	664824	6493511	1291435		FALSE	chrX	6223	0.00754517	0.104005	248424	chrIII	chrX	661050	chrX:646318-696034	TRUE	X	III	YCR075C	combined	1291435	X	III	chrX_661050_T/C	ERS1
YMR068W	chrX:663013_A/C	762	-0.14627	4.75264	642106	692021	6495474	8729509		FALSE	chrX	6228	0.015753	-0.132081	406944	chrXIII	chrX	663013	chrX:646318-696034	TRUE	X	XIII	YMR068W	combined	8729509	X	XIII	chrX_663013_A/C	AVO2
YNL126W	chrX:658912_C/T	751	0.146268	4.7525	651274	675971	6491373	9634863		FALSE	chrX	6217	0.014105	0.119633	388497	chrXIV	chrX	658912	chrX:646318-696034	TRUE	X	XIV	YNL126W	combined	9634863	X	XIV	chrX_658912_C/T	SPC98
YIL155C	chrX:663083_A/G	763	-0.14622	4.74936	581428	664824	6495544	5444332		FALSE	chrX	6229	0.00829167	-0.0915214	52734	chrIX	chrX	663083	chrX:646318-696034	TRUE	X	IX	YIL155C	combined	5444332	X	IX	chrX_663083_A/G	GUT2
YDR014W-A	chrX:660402_A/G	753	-0.145827	4.72354	642379	697486	6492863	1837819		FALSE	chrX	6219	0.019037	-0.136341	478041	chrIV	chrX	660402	chrX:646318-696034	TRUE	X	IV	YDR014W-A	combined	1837819	X	IV	chrX_660402_A/G	HED1
YOR120W	chrX:658664_T/TC	750	-0.145392	4.69515	638730	693187	6491125	10583083		FALSE	chrX	6216	0.0082938	-0.0996834	551583	chrXV	chrX	658664	chrX:646318-696034	TRUE	X	XV	YOR120W	combined	10583083	X	XV	chrX_658664_T/TC	GCY1
YHR041C	chrX:651274_C/T	742	0.144903	4.66327	642106	686698	6483735	5019061		FALSE	chrX	6208	0.0178996	0.125291	189498	chrVIII	chrX	651274	chrX:646318-696034	TRUE	X	VIII	YHR041C	combined	5019061	X	VIII	chrX_651274_C/T	SRB2
YPR034W	chrX:674570_G/A	770	0.144594	4.64316	645361	701028	6507031	11762785		FALSE	chrX	6236	0.0148299	0.126394	640242	chrXVI	chrX	674570	chrX:646318-696034	TRUE	X	XVI	YPR034W	combined	11762785	X	XVI	chrX_674570_G/A	ARP7
YGL231C	chrX:647196_C/T	740	-0.144549	4.64024	642106	652591	6479657	3802038		FALSE	chrX	6206	0.0195278	-0.149994	63334	chrVII	chrX	647196	chrX:646318-696034	TRUE	X	VII	YGL231C	combined	3802038	X	VII	chrX_647196_C/T	EMC4
YCR090C	chrX:651274_C/T	742	-0.144532	4.63918	642106	701028	6483735	1315717		FALSE	chrX	6208	0.0218725	-0.15131	272589	chrIII	chrX	651274	chrX:646318-696034	TRUE	X	III	YCR090C	combined	1315717	X	III	chrX_651274_C/T	YCR090C
YER053C	chrX:659425_T/C	752	-0.14422	4.61897	644500	685862	6491886	3150692		FALSE	chrX	6218	0.007718	-0.0988483	259188	chrV	chrX	659425	chrX:646318-696034	TRUE	X	V	YER053C	combined	3150692	X	V	chrX_659425_T/C	PIC2
YOL007C	chrX:647196_C/T	740	-0.144092	4.61067	638730	664824	6479657	10343311		FALSE	chrX	6206	0.0167303	-0.127399	311854	chrXV	chrX	647196	chrX:646318-696034	TRUE	X	XV	YOL007C	combined	10343311	X	XV	chrX_647196_C/T	CSI2
YLR321C	chrX:693187_T/C	781	0.143923	4.59973	669427	701827	6525648	8021612		FALSE	chrX	6247	0.0211561	0.145495	777224	chrXII	chrX	693187	chrX:646318-696034	TRUE	X	XII	YLR321C	combined	8021612	X	XII	chrX_693187_T/C	SFH1
YDL085C-A	chrX:674570_G/A	770	0.143838	4.59421	572450	701827	6507031	1662486		FALSE	chrX	6236	0.00734483	0.0882087	302567	chrIV	chrX	674570	chrX:646318-696034	TRUE	X	IV	YDL085C-A	combined	1662486	X	IV	chrX_674570_G/A	YDL085C-A
YAL021C	chrX:657710_C/T	749	0.14368	4.58403	641753	697486	6490171	110846		FALSE	chrX	6215	0.0128665	0.111847	112102	chrI	chrX	657710	chrX:646318-696034	TRUE	X	I	YAL021C	combined	110846	X	I	chrX_657710_C/T	CCR4
YDR303C	chrX:671070_G/A	768	0.143646	4.58186	652362	697654	6503531	2428751		FALSE	chrX	6234	0.0189561	0.136866	1070058	chrIV	chrX	671070	chrX:646318-696034	TRUE	X	IV	YDR303C	combined	2428751	X	IV	chrX_671070_G/A	RSC3
YGL191W	chrX:684758_G/C	775	-0.143633	4.58102	642106	701827	6517219	3883798		FALSE	chrX	6241	0.00518681	-0.0775212	145002	chrVII	chrX	684758	chrX:646318-696034	TRUE	X	VII	YGL191W	combined	3883798	X	VII	chrX_684758_G/C	COX13
YCL035C	chrX:647196_C/T	740	-0.143499	4.57236	637667	683971	6479657	1104243		FALSE	chrX	6206	0.0150142	-0.127483	61007	chrIII	chrX	647196	chrX:646318-696034	TRUE	X	III	YCL035C	combined	1104243	X	III	chrX_647196_C/T	GRX1
YPL262W	chrX:659425_T/C	752	-0.143476	4.5709	644097	664824	6491886	11170596		FALSE	chrX	6218	0.0150412	-0.126718	48069	chrXVI	chrX	659425	chrX:646318-696034	TRUE	X	XVI	YPL262W	combined	11170596	X	XVI	chrX_659425_T/C	FUM1
YDR408C	chrX:663013_A/C	762	-0.143226	4.55484	641753	699021	6495474	2648237		FALSE	chrX	6228	0.015773	-0.130068	1288537	chrIV	chrX	663013	chrX:646318-696034	TRUE	X	IV	YDR408C	combined	2648237	X	IV	chrX_663013_A/C	ADE8
YIL037C	chrX:647196_C/T	740	0.143058	4.54402	641753	663083	6479657	5675602		FALSE	chrX	6206	0.00694743	0.0925595	284014	chrIX	chrX	647196	chrX:646318-696034	TRUE	X	IX	YIL037C	combined	5675602	X	IX	chrX_647196_C/T	PRM2
YIL165C	chrX:661370_C/T	758	0.142966	4.53815	638730	719114	6493831	5426291		FALSE	chrX	6224	0.0054713	0.0751359	33898	chrIX	chrX	661370	chrX:646318-696034	TRUE	X	IX	YIL165C	combined	5426291	X	IX	chrX_661370_C/T	YIL165C
YPR005C	chrX:652591_A/G	744	-0.142911	4.53458	642106	664824	6485052	11689047		FALSE	chrX	6210	0.011671	-0.128816	566229	chrXVI	chrX	652591	chrX:646318-696034	TRUE	X	XVI	YPR005C	combined	11689047	X	XVI	chrX_652591_A/G	HAL1
YBL063W	chrX:658912_C/T	751	0.142797	4.52727	651274	697486	6491373	332104		FALSE	chrX	6217	0.0162011	0.131795	103554	chrII	chrX	658912	chrX:646318-696034	TRUE	X	II	YBL063W	combined	332104	X	II	chrX_658912_C/T	KIP1
YKL032C	chrX:652591_A/G	744	0.142739	4.52357	641753	701028	6485052	6958277		FALSE	chrX	6210	0.0171974	0.138472	380962	chrXI	chrX	652591	chrX:646318-696034	TRUE	X	XI	YKL032C	combined	6958277	X	XI	chrX_652591_A/G	IXR1
YPR035W	chrX:675971_G/A	771	0.142652	4.51801	651274	722130	6508432	11765468		FALSE	chrX	6237	0.0108414	0.113088	642764	chrXVI	chrX	675971	chrX:646318-696034	TRUE	X	XVI	YPR035W	combined	11765468	X	XVI	chrX_675971_G/A	GLN1
YLR001C	chrX:661370_C/T	758	0.142602	4.51481	641753	699851	6493831	7396417		FALSE	chrX	6224	0.00895352	0.107634	152683	chrXII	chrX	661370	chrX:646318-696034	TRUE	X	XII	YLR001C	combined	7396417	X	XII	chrX_661370_C/T	YLR001C
YOL052C	chrX:683971_T/C	774	0.142575	4.51307	646356	701028	6516432	10264415		FALSE	chrX	6240	0.011036	0.117779	233041	chrXV	chrX	683971	chrX:646318-696034	TRUE	X	XV	YOL052C	combined	10264415	X	XV	chrX_683971_T/C	SPE2
YOL155C	chrX:647196_C/T	740	-0.142487	4.50747	619526	675971	6479657	10060672		FALSE	chrX	6206	0.0082094	-0.105212	30154	chrXV	chrX	647196	chrX:646318-696034	TRUE	X	XV	YOL155C	combined	10060672	X	XV	chrX_647196_C/T	HPF1
YPL186C	chrX:658664_T/TC	750	-0.142477	4.50682	637667	686698	6491125	11317772		FALSE	chrX	6216	0.00847128	-0.0829793	194969	chrXVI	chrX	658664	chrX:646318-696034	TRUE	X	XVI	YPL186C	combined	11317772	X	XVI	chrX_658664_T/TC	UIP4
YLR245C	chrX:662679_C/T	761	0.142281	4.49429	600970	664824	6495140	7871530		FALSE	chrX	6227	0.0152899	0.129092	626716	chrXII	chrX	662679	chrX:646318-696034	TRUE	X	XII	YLR245C	combined	7871530	X	XII	chrX_662679_C/T	CDD1
YPR193C	chrX:686698_C/A	778	-0.142267	4.4934	642379	701028	6519159	12046169		FALSE	chrX	6244	0.00634678	-0.0704048	923144	chrXVI	chrX	686698	chrX:646318-696034	TRUE	X	XVI	YPR193C	combined	12046169	X	XVI	chrX_686698_C/A	HPA2
YGL047W	chrX:647196_C/T	740	-0.142245	4.49198	641753	699851	6479657	4150542		FALSE	chrX	6206	0.0204237	-0.157678	411856	chrVII	chrX	647196	chrX:646318-696034	TRUE	X	VII	YGL047W	combined	4150542	X	VII	chrX_647196_C/T	ALG13
YLR357W	chrX:675971_G/A	771	0.142085	4.48179	658664	701028	6508432	8086359		FALSE	chrX	6237	0.0211623	0.142747	842666	chrXII	chrX	675971	chrX:646318-696034	TRUE	X	XII	YLR357W	combined	8086359	X	XII	chrX_675971_G/A	RSC2
YIL026C	chrX:693187_T/C	781	0.141952	4.47331	651274	699851	6525648	5697050		FALSE	chrX	6247	0.0181066	0.13589	306203	chrIX	chrX	693187	chrX:646318-696034	TRUE	X	IX	YIL026C	combined	5697050	X	IX	chrX_693187_T/C	IRR1
YKL068W-A	chrX:658664_T/TC	750	0.141795	4.46335	467010	664824	6491125	6887418		FALSE	chrX	6216	0.00988847	0.118757	309324	chrXI	chrX	658664	chrX:646318-696034	TRUE	X	XI	YKL068W-A	combined	6887418	X	XI	chrX_658664_T/TC	YKL068W-A
YLR178C	chrX:646356_G/A	739	-0.141738	4.45969	637667	686698	6478817	7758190		FALSE	chrX	6205	0.00674562	-0.0831611	513492	chrXII	chrX	646356	chrX:646318-696034	TRUE	X	XII	YLR178C	combined	7758190	X	XII	chrX_646356_G/A	TFS1
YAL061W	chrX:663968_T/A	764	-0.141693	4.45684	638730	692021	6496429	33448		FALSE	chrX	6230	0.00560661	-0.0679433	34074	chrI	chrX	663968	chrX:646318-696034	TRUE	X	I	YAL061W	combined	33448	X	I	chrX_663968_T/A	BDH2
YKL160W	chrX:647196_C/T	740	-0.141581	4.44971	642106	684758	6479657	6731481		FALSE	chrX	6206	0.0126833	-0.113244	153488	chrXI	chrX	647196	chrX:646318-696034	TRUE	X	XI	YKL160W	combined	6731481	X	XI	chrX_647196_C/T	ELF1
YBL036C	chrX:648461_G/A	741	-0.141561	4.44845	642106	672798	6480922	380665		FALSE	chrX	6207	0.00907904	-0.0957031	150834	chrII	chrX	648461	chrX:646318-696034	TRUE	X	II	YBL036C	combined	380665	X	II	chrX_648461_G/A	YBL036C
YNL047C	chrX:658912_C/T	751	0.14128	4.43065	641753	675971	6491373	9787547		FALSE	chrX	6217	0.0147356	0.112821	540896	chrXIV	chrX	658912	chrX:646318-696034	TRUE	X	XIV	YNL047C	combined	9787547	X	XIV	chrX_658912_C/T	SLM2
YLR429W	chrX:671070_G/A	768	0.141263	4.4296	658664	693187	6503531	8235805		FALSE	chrX	6234	0.0109456	0.104117	991754	chrXII	chrX	671070	chrX:646318-696034	TRUE	X	XII	YLR429W	combined	8235805	X	XII	chrX_671070_G/A	CRN1
YDR524C-B	chrX:658664_T/TC	750	0.141149	4.42234	642106	708229	6491125	2849620		FALSE	chrX	6216	0.0177954	0.133541	1489698	chrIV	chrX	658664	chrX:646318-696034	TRUE	X	IV	YDR524C-B	combined	2849620	X	IV	chrX_658664_T/TC	YDR524C-B
YGR088W	chrX:663083_A/G	763	-0.140861	4.40413	637667	719114	6495544	4393624		FALSE	chrX	6229	0.00249892	-0.056374	655478	chrVII	chrX	663083	chrX:646318-696034	TRUE	X	VII	YGR088W	combined	4393624	X	VII	chrX_663083_A/G	CTT1
YNL197C	chrX:671070_G/A	768	0.140849	4.4034	641753	697486	6503531	9515244		FALSE	chrX	6234	0.0169408	0.130886	268600	chrXIV	chrX	671070	chrX:646318-696034	TRUE	X	XIV	YNL197C	combined	9515244	X	XIV	chrX_671070_G/A	WHI3
YDR222W	chrX:663968_T/A	764	-0.140782	4.39916	654612	697486	6496429	2270076		FALSE	chrX	6230	0.0122397	-0.104349	910678	chrIV	chrX	663968	chrX:646318-696034	TRUE	X	IV	YDR222W	combined	2270076	X	IV	chrX_663968_T/A	YDR222W
YFR042W	chrX:647196_C/T	740	-0.140695	4.39364	95565	663083	6479657	3707287		FALSE	chrX	6206	0.0156506	-0.119915	238759	chrVI	chrX	647196	chrX:646318-696034	TRUE	X	VI	YFR042W	combined	3707287	X	VI	chrX_647196_C/T	KEG1
YDL218W	chrX:674570_G/A	770	-0.140457	4.37863	638730	692021	6507031	1426515		FALSE	chrX	6236	0.0150024	-0.112508	66970	chrIV	chrX	674570	chrX:646318-696034	TRUE	X	IV	YDL218W	combined	1426515	X	IV	chrX_674570_G/A	YDL218W
YLR367W	chrX:652362_T/C	743	-0.140204	4.36272	497086	697486	6484823	8101470		FALSE	chrX	6209	0.00684281	-0.0878209	856598	chrXII	chrX	652362	chrX:646318-696034	TRUE	X	XII	YLR367W	combined	8101470	X	XII	chrX_652362_T/C	RPS22B
YEL061C	chrX:658912_C/T	751	0.140147	4.35915	330144	675971	6491373	2928490		FALSE	chrX	6217	0.0197269	0.150664	38036	chrV	chrX	658912	chrX:646318-696034	TRUE	X	V	YEL061C	combined	2928490	X	V	chrX_658912_C/T	CIN8
YLR350W	chrX:659425_T/C	752	-0.139974	4.34827	642106	675971	6491886	8073758		FALSE	chrX	6218	0.0172993	-0.149148	829055	chrXII	chrX	659425	chrX:646318-696034	TRUE	X	XII	YLR350W	combined	8073758	X	XII	chrX_659425_T/C	ORM2
YDR047W	chrX:683971_T/C	774	0.139928	4.3454	661370	701028	6516432	1911882		FALSE	chrX	6240	0.0112938	0.112306	552404	chrIV	chrX	683971	chrX:646318-696034	TRUE	X	IV	YDR047W	combined	1911882	X	IV	chrX_683971_T/C	HEM12
YBL007C	chrX:692021_T/C	780	0.139856	4.34091	648461	701028	6524482	442850		FALSE	chrX	6246	0.0101685	0.113846	214499	chrII	chrX	692021	chrX:646318-696034	TRUE	X	II	YBL007C	combined	442850	X	II	chrX_692021_T/C	SLA1
YML064C	chrX:652362_T/C	743	-0.139841	4.33994	641753	664824	6484823	8468344		FALSE	chrX	6209	0.0204917	-0.142822	145508	chrXIII	chrX	652362	chrX:646318-696034	TRUE	X	XIII	YML064C	combined	8468344	X	XIII	chrX_652362_T/C	TEM1
YIL114C	chrX:659425_T/C	752	0.139493	4.31816	648461	663013	6491886	5541716		FALSE	chrX	6218	0.0140569	0.124049	149566	chrIX	chrX	659425	chrX:646318-696034	TRUE	X	IX	YIL114C	combined	5541716	X	IX	chrX_659425_T/C	POR2
YOL020W	chrX:692021_T/C	780	0.139458	4.31596	641753	719114	6524482	10318141		FALSE	chrX	6246	0.00457057	0.084866	287061	chrXV	chrX	692021	chrX:646318-696034	TRUE	X	XV	YOL020W	combined	10318141	X	XV	chrX_692021_T/C	TAT2
YMR210W	chrX:661370_C/T	758	0.139147	4.29657	653755	686698	6493831	9010721		FALSE	chrX	6224	0.00423736	0.0595337	688190	chrXIII	chrX	661370	chrX:646318-696034	TRUE	X	XIII	YMR210W	combined	9010721	X	XIII	chrX_661370_C/T	MGL2
YAL001C	chrX:661047_C/T	756	0.139137	4.29597	642379	683971	6493508	147594		FALSE	chrX	6222	0.0129382	0.119251	149380	chrI	chrX	661047	chrX:646318-696034	TRUE	X	I	YAL001C	combined	147594	X	I	chrX_661047_C/T	TFC3
YPR002W	chrX:652362_T/C	743	-0.139082	4.29251	638730	663968	6484823	11681645		FALSE	chrX	6209	0.01358	-0.137386	559160	chrXVI	chrX	652362	chrX:646318-696034	TRUE	X	XVI	YPR002W	combined	11681645	X	XVI	chrX_652362_T/C	PDH1
YOR326W	chrX:693187_T/C	781	0.139072	4.29189	669427	701028	6525648	10957690		FALSE	chrX	6247	0.0195998	0.139937	928083	chrXV	chrX	693187	chrX:646318-696034	TRUE	X	XV	YOR326W	combined	10957690	X	XV	chrX_693187_T/C	MYO2
YLL041C	chrX:663013_A/C	762	-0.139066	4.29154	641753	724256	6495474	7298159		FALSE	chrX	6228	0.00536859	-0.0731619	53531	chrXII	chrX	663013	chrX:646318-696034	TRUE	X	XII	YLL041C	combined	7298159	X	XII	chrX_663013_A/C	SDH2
YIL160C	chrX:671070_G/A	768	-0.138913	4.28198	645361	697486	6503531	5432764		FALSE	chrX	6234	0.0101709	-0.106189	40818	chrIX	chrX	671070	chrX:646318-696034	TRUE	X	IX	YIL160C	combined	5432764	X	IX	chrX_671070_G/A	POT1
YOR245C	chrX:658912_C/T	751	-0.138783	4.2739	638730	685862	6491373	10826045		FALSE	chrX	6217	0.0144987	-0.128114	794704	chrXV	chrX	658912	chrX:646318-696034	TRUE	X	XV	YOR245C	combined	10826045	X	XV	chrX_658912_C/T	DGA1
YML104C	chrX:659425_T/C	752	0.13875	4.27181	648461	675971	6491886	8382144		FALSE	chrX	6218	0.0178796	0.147708	60630	chrXIII	chrX	659425	chrX:646318-696034	TRUE	X	XIII	YML104C	combined	8382144	X	XIII	chrX_659425_T/C	MDM1
YAL002W	chrX:661788_C/T	759	0.138672	4.26702	641753	697486	6494249	143707		FALSE	chrX	6225	0.013688	0.133997	145619	chrI	chrX	661788	chrX:646318-696034	TRUE	X	I	YAL002W	combined	143707	X	I	chrX_661788_C/T	VPS8
YHR096C	chrX:658664_T/TC	750	-0.138596	4.26226	90241	663968	6491125	5124599		FALSE	chrX	6216	0.00401758	-0.066661	295558	chrVIII	chrX	658664	chrX:646318-696034	TRUE	X	VIII	YHR096C	combined	5124599	X	VIII	chrX_658664_T/TC	HXT5
YBR194W	chrX:684758_G/C	775	-0.13858	4.26127	663968	701028	6517219	840256		FALSE	chrX	6241	0.0196692	-0.131077	610224	chrII	chrX	684758	chrX:646318-696034	TRUE	X	II	YBR194W	combined	840256	X	II	chrX_684758_G/C	AIM4
YBR244W	chrX:648461_G/A	741	-0.138502	4.25643	639262	670679	6480922	937746		FALSE	chrX	6207	0.0106584	-0.102866	707772	chrII	chrX	648461	chrX:646318-696034	TRUE	X	II	YBR244W	combined	937746	X	II	chrX_648461_G/A	GPX2
YFL037W	chrX:671070_G/A	768	0.138061	4.22913	647196	697654	6503531	3525165		FALSE	chrX	6234	0.0193344	0.139122	57022	chrVI	chrX	671070	chrX:646318-696034	TRUE	X	VI	YFL037W	combined	3525165	X	VI	chrX_671070_G/A	TUB2
YHR160C	chrX:671070_G/A	768	-0.137926	4.22079	642379	692021	6503531	5249151		FALSE	chrX	6234	0.0133936	-0.114433	419646	chrVIII	chrX	671070	chrX:646318-696034	TRUE	X	VIII	YHR160C	combined	5249151	X	VIII	chrX_671070_G/A	PEX18
YBR202W	chrX:683971_T/C	774	0.137905	4.21944	641753	701028	6516432	855990		FALSE	chrX	6240	0.0115983	0.124789	627040	chrII	chrX	683971	chrX:646318-696034	TRUE	X	II	YBR202W	combined	855990	X	II	chrX_683971_T/C	MCM7
YDL223C	chrX:659425_T/C	752	-0.137873	4.21748	638730	724256	6491886	1417287		FALSE	chrX	6218	0.00735328	-0.085411	58835	chrIV	chrX	659425	chrX:646318-696034	TRUE	X	IV	YDL223C	combined	1417287	X	IV	chrX_659425_T/C	HBT1
YGR001C	chrX:658912_C/T	751	0.137741	4.20932	642106	675971	6491373	4236123		FALSE	chrX	6217	0.0130586	0.116613	497584	chrVII	chrX	658912	chrX:646318-696034	TRUE	X	VII	YGR001C	combined	4236123	X	VII	chrX_658912_C/T	EFM5
YGR282C	chrX:662679_C/T	761	0.137713	4.20759	644097	675971	6495140	4796773		FALSE	chrX	6227	0.00544435	0.0750464	1058254	chrVII	chrX	662679	chrX:646318-696034	TRUE	X	VII	YGR282C	combined	4796773	X	VII	chrX_662679_C/T	BGL2
YGR073C	chrX:659425_T/C	752	0.137673	4.20515	637667	664824	6491886	4374605		FALSE	chrX	6218	0.0182246	0.133844	635800	chrVII	chrX	659425	chrX:646318-696034	TRUE	X	VII	YGR073C	combined	4374605	X	VII	chrX_659425_T/C	YGR073C
YLR182W	chrX:693187_T/C	781	0.13766	4.20433	661050	701028	6525648	7762968		FALSE	chrX	6247	0.0143374	0.129048	519146	chrXII	chrX	693187	chrX:646318-696034	TRUE	X	XII	YLR182W	combined	7762968	X	XII	chrX_693187_T/C	SWI6
YOR104W	chrX:647196_C/T	740	-0.137657	4.20419	532027	664824	6479657	10549611		FALSE	chrX	6206	0.0164842	-0.128748	518066	chrXV	chrX	647196	chrX:646318-696034	TRUE	X	XV	YOR104W	combined	10549611	X	XV	chrX_647196_C/T	PIN2
YLR168C	chrX:648461_G/A	741	-0.137641	4.2032	641753	662679	6480922	7744606		FALSE	chrX	6207	0.00937868	-0.124186	499924	chrXII	chrX	648461	chrX:646318-696034	TRUE	X	XII	YLR168C	combined	7744606	X	XII	chrX_648461_G/A	UPS2
YIR031C	chrX:670679_C/T	767	0.13727	4.18031	642106	724256	6503140	5805588		FALSE	chrX	6233	0.00785785	0.0822348	413847	chrIX	chrX	670679	chrX:646318-696034	TRUE	X	IX	YIR031C	combined	5805588	X	IX	chrX_670679_C/T	DAL7
YLR133W	chrX:674570_G/A	770	0.137053	4.16701	669427	697654	6507031	7653473		FALSE	chrX	6236	0.0154107	0.11375	409319	chrXII	chrX	674570	chrX:646318-696034	TRUE	X	XII	YLR133W	combined	7653473	X	XII	chrX_674570_G/A	CKI1
YHR138C	chrX:658664_T/TC	750	-0.136874	4.15602	637667	671070	6491125	5207285		FALSE	chrX	6216	0.0179436	-0.146618	377527	chrVIII	chrX	658664	chrX:646318-696034	TRUE	X	VIII	YHR138C	combined	5207285	X	VIII	chrX_658664_T/TC	YHR138C
YGR071C	chrX:654612_A/T	746	0.136659	4.14286	645361	695902	6487073	4370471		FALSE	chrX	6212	0.0117734	0.109642	632772	chrVII	chrX	654612	chrX:646318-696034	TRUE	X	VII	YGR071C	combined	4370471	X	VII	chrX_654612_A/T	ENV11
YBR256C	chrX:684758_G/C	775	-0.136474	4.13151	641753	701028	6517219	957604		FALSE	chrX	6241	0.0166688	-0.119098	727744	chrII	chrX	684758	chrX:646318-696034	TRUE	X	II	YBR256C	combined	957604	X	II	chrX_684758_G/C	RIB5
YER179W	chrX:658664_T/TC	750	-0.136467	4.1311	641753	683971	6491125	3440376		FALSE	chrX	6216	0.0186831	-0.133385	548969	chrV	chrX	658664	chrX:646318-696034	TRUE	X	V	YER179W	combined	3440376	X	V	chrX_658664_T/TC	DMC1
YOR176W	chrX:653755_T/C	745	-0.136401	4.12709	639041	724256	6486216	10694370		FALSE	chrX	6211	0.00652141	-0.0751893	662992	chrXV	chrX	653755	chrX:646318-696034	TRUE	X	XV	YOR176W	combined	10694370	X	XV	chrX_653755_T/C	HEM15
YMR289W	chrX:647196_C/T	740	-0.135794	4.0901	227829	692021	6479657	9171890		FALSE	chrX	6206	0.0104863	-0.129453	849247	chrXIII	chrX	647196	chrX:646318-696034	TRUE	X	XIII	YMR289W	combined	9171890	X	XIII	chrX_647196_C/T	ABZ2
YOR136W	chrX:659425_T/C	752	-0.135745	4.08707	642106	664824	6491886	10612219		FALSE	chrX	6218	0.0197397	-0.130732	580804	chrXV	chrX	659425	chrX:646318-696034	TRUE	X	XV	YOR136W	combined	10612219	X	XV	chrX_659425_T/C	IDH2
YGR144W	chrX:652362_T/C	743	0.135687	4.08359	641753	664824	6484823	4519389		FALSE	chrX	6209	0.00914732	0.0935372	780889	chrVII	chrX	652362	chrX:646318-696034	TRUE	X	VII	YGR144W	combined	4519389	X	VII	chrX_652362_T/C	THI4
YIL149C	chrX:683971_T/C	774	0.135536	4.0744	652362	699851	6516432	5455601		FALSE	chrX	6240	0.0195382	0.133659	65548	chrIX	chrX	683971	chrX:646318-696034	TRUE	X	IX	YIL149C	combined	5455601	X	IX	chrX_683971_T/C	MLP2
YHR099W	chrX:684758_G/C	775	0.135396	4.06593	647196	701028	6517219	5132691		FALSE	chrX	6241	0.0174795	0.133343	308378	chrVIII	chrX	684758	chrX:646318-696034	TRUE	X	VIII	YHR099W	combined	5132691	X	VIII	chrX_684758_G/C	TRA1
YHR033W	chrX:660753_C/T	754	-0.135211	4.05471	319864	703858	6493214	5005478		FALSE	chrX	6220	0.00342206	-0.0543433	176184	chrVIII	chrX	660753	chrX:646318-696034	TRUE	X	VIII	YHR033W	combined	5005478	X	VIII	chrX_660753_C/T	YHR033W
YLR387C	chrX:652591_A/G	744	-0.134909	4.03645	612904	664824	6485052	8141402		FALSE	chrX	6210	0.0169742	-0.136496	897023	chrXII	chrX	652591	chrX:646318-696034	TRUE	X	XII	YLR387C	combined	8141402	X	XII	chrX_652591_A/G	REH1
YOR335C	chrX:652362_T/C	743	0.134908	4.03641	641753	701028	6484823	10978202		FALSE	chrX	6209	0.0175348	0.143251	947671	chrXV	chrX	652362	chrX:646318-696034	TRUE	X	XV	YOR335C	combined	10978202	X	XV	chrX_652362_T/C	ALA1
YGL216W	chrX:652362_T/C	743	0.134823	4.03125	641753	699851	6484823	3823875		FALSE	chrX	6209	0.0133331	0.113539	86094	chrVII	chrX	652362	chrX:646318-696034	TRUE	X	VII	YGL216W	combined	3823875	X	VII	chrX_652362_T/C	KIP3
YGR279C	chrX:683971_T/C	774	0.13465	4.02079	641753	701028	6516432	4787788		FALSE	chrX	6240	0.00679274	0.0856559	1049378	chrVII	chrX	683971	chrX:646318-696034	TRUE	X	VII	YGR279C	combined	4787788	X	VII	chrX_683971_T/C	SCW4
YKR016W	chrX:652362_T/C	743	-0.134464	4.00964	641753	660786	6484823	7047929		FALSE	chrX	6209	0.0102412	-0.104881	470528	chrXI	chrX	652362	chrX:646318-696034	TRUE	X	XI	YKR016W	combined	7047929	X	XI	chrX_652362_T/C	MIC60
YLR256W	chrX:657710_C/T	749	0.134339	4.00208	641753	697486	6490171	7891443		FALSE	chrX	6215	0.0046909	0.0838253	648669	chrXII	chrX	657710	chrX:646318-696034	TRUE	X	XII	YLR256W	combined	7891443	X	XII	chrX_657710_C/T	HAP1
YHR174W	chrX:658664_T/TC	750	0.13433	4.00153	554517	692021	6491125	5281257		FALSE	chrX	6216	0.0093361	0.101667	451984	chrVIII	chrX	658664	chrX:646318-696034	TRUE	X	VIII	YHR174W	combined	5281257	X	VIII	chrX_658664_T/TC	ENO2
YDR468C	chrX:647196_C/T	740	-0.134279	3.99851	641753	664824	6479657	2758048		FALSE	chrX	6206	0.0152813	-0.125727	1398363	chrIV	chrX	647196	chrX:646318-696034	TRUE	X	IV	YDR468C	combined	2758048	X	IV	chrX_647196_C/T	TLG1
YBL032W	chrX:675971_G/A	771	0.134214	3.9946	651274	697486	6508432	390402		FALSE	chrX	6237	0.0112711	0.113401	160756	chrII	chrX	675971	chrX:646318-696034	TRUE	X	II	YBL032W	combined	390402	X	II	chrX_675971_G/A	HEK2
YGL101W	chrX:661050_T/C	757	0.13418	3.99254	192041	675971	6493511	4051183		FALSE	chrX	6223	0.0105532	0.0970961	312516	chrVII	chrX	661050	chrX:646318-696034	TRUE	X	VII	YGL101W	combined	4051183	X	VII	chrX_661050_T/C	YGL101W
YGL096W	chrX:647196_C/T	740	-0.134176	3.99228	577816	701827	6479657	4064321		FALSE	chrX	6206	0.00303026	-0.0773855	325746	chrVII	chrX	647196	chrX:646318-696034	TRUE	X	VII	YGL096W	combined	4064321	X	VII	chrX_647196_C/T	TOS8
YLR297W	chrX:664824_A/G	765	-0.134026	3.98331	638730	693187	6497285	7969072		FALSE	chrX	6231	0.0145099	-0.114044	724238	chrXII	chrX	664824	chrX:646318-696034	TRUE	X	XII	YLR297W	combined	7969072	X	XII	chrX_664824_A/G	YLR297W
YLR084C	chrX:670679_C/T	767	0.133713	3.96457	644097	697486	6503140	7541617		FALSE	chrX	6233	0.0162911	0.128546	298420	chrXII	chrX	670679	chrX:646318-696034	TRUE	X	XII	YLR084C	combined	7541617	X	XII	chrX_670679_C/T	RAX2
YDR232W	chrX:662679_C/T	761	0.133666	3.96173	641753	697486	6495140	2287474		FALSE	chrX	6227	0.0135702	0.121846	928275	chrIV	chrX	662679	chrX:646318-696034	TRUE	X	IV	YDR232W	combined	2287474	X	IV	chrX_662679_C/T	HEM1
YNR014W	chrX:663013_A/C	762	-0.133341	3.94232	641753	664824	6495474	9900101		FALSE	chrX	6228	0.0130336	-0.11259	652784	chrXIV	chrX	663013	chrX:646318-696034	TRUE	X	XIV	YNR014W	combined	9900101	X	XIV	chrX_663013_A/C	YNR014W
YOR270C	chrX:652362_T/C	743	0.133092	3.92746	641753	672798	6484823	10860021		FALSE	chrX	6209	0.0132765	0.127633	829313	chrXV	chrX	652362	chrX:646318-696034	TRUE	X	XV	YOR270C	combined	10860021	X	XV	chrX_652362_T/C	VPH1
YAR018C	chrX:647196_C/T	740	-0.132999	3.92197	604788	664824	6479657	170396		FALSE	chrX	6206	0.0105077	-0.111206	171050	chrI	chrX	647196	chrX:646318-696034	TRUE	X	I	YAR018C	combined	170396	X	I	chrX_647196_C/T	KIN3
YBR054W	chrX:658912_C/T	751	-0.132941	3.9185	465639	692021	6491373	573319		FALSE	chrX	6217	0.0131903	-0.105162	343618	chrII	chrX	658912	chrX:646318-696034	TRUE	X	II	YBR054W	combined	573319	X	II	chrX_658912_C/T	YRO2
YBR275C	chrX:693187_T/C	781	0.132913	3.91685	651274	701028	6525648	981574		FALSE	chrX	6247	0.0114123	0.107126	754231	chrII	chrX	693187	chrX:646318-696034	TRUE	X	II	YBR275C	combined	981574	X	II	chrX_693187_T/C	RIF1
YMR281W	chrX:661370_C/T	758	0.132903	3.91624	644500	697486	6493831	9155544		FALSE	chrX	6224	0.0106676	0.115603	832796	chrXIII	chrX	661370	chrX:646318-696034	TRUE	X	XIII	YMR281W	combined	9155544	X	XIII	chrX_661370_C/T	GPI12
YDL095W	chrX:693187_T/C	781	0.132901	3.91614	651274	701028	6525648	1647081		FALSE	chrX	6247	0.0172397	0.129022	288286	chrIV	chrX	693187	chrX:646318-696034	TRUE	X	IV	YDL095W	combined	1647081	X	IV	chrX_693187_T/C	PMT1
YOR221C	chrX:651274_C/T	742	0.132777	3.90873	211991	697486	6483735	10788445		FALSE	chrX	6208	0.0103558	0.0778392	757017	chrXV	chrX	651274	chrX:646318-696034	TRUE	X	XV	YOR221C	combined	10788445	X	XV	chrX_651274_C/T	MCT1
YML127W	chrX:658664_T/TC	750	0.132676	3.90274	648461	686698	6491125	8340269		FALSE	chrX	6216	0.0102235	0.100315	17936	chrXIII	chrX	658664	chrX:646318-696034	TRUE	X	XIII	YML127W	combined	8340269	X	XIII	chrX_658664_T/TC	RSC9
YOL115W	chrX:658664_T/TC	750	0.132675	3.90266	642379	699021	6491125	10133444		FALSE	chrX	6216	0.0141936	0.111602	102352	chrXV	chrX	658664	chrX:646318-696034	TRUE	X	XV	YOL115W	combined	10133444	X	XV	chrX_658664_T/TC	PAP2
YGL091C	chrX:660402_A/G	753	-0.132647	3.901	641753	695902	6492863	4081046		FALSE	chrX	6219	0.0179523	-0.141435	342549	chrVII	chrX	660402	chrX:646318-696034	TRUE	X	VII	YGL091C	combined	4081046	X	VII	chrX_660402_A/G	NBP35
YDR093W	chrX:684758_G/C	775	0.132473	3.89072	669427	701028	6517219	1991304		FALSE	chrX	6241	0.0170867	0.130245	633701	chrIV	chrX	684758	chrX:646318-696034	TRUE	X	IV	YDR093W	combined	1991304	X	IV	chrX_684758_G/C	DNF2
YKL196C	chrX:683971_T/C	774	-0.132423	3.88774	642106	697486	6516432	6653144		FALSE	chrX	6240	0.0107993	-0.101687	75233	chrXI	chrX	683971	chrX:646318-696034	TRUE	X	XI	YKL196C	combined	6653144	X	XI	chrX_683971_T/C	YKT6
YCL061C	chrX:693187_T/C	781	0.132381	3.88524	637667	701028	6525648	1062218		FALSE	chrX	6247	0.0181564	0.132187	20461	chrIII	chrX	693187	chrX:646318-696034	TRUE	X	III	YCL061C	combined	1062218	X	III	chrX_693187_T/C	MRC1
YPL016W	chrX:683971_T/C	774	0.132321	3.88168	654612	701028	6516432	11644274		FALSE	chrX	6240	0.0116458	0.0973459	522986	chrXVI	chrX	683971	chrX:646318-696034	TRUE	X	XVI	YPL016W	combined	11644274	X	XVI	chrX_683971_T/C	SWI1
YBR121C	chrX:671070_G/A	768	0.132314	3.88132	181214	697654	6503531	711582		FALSE	chrX	6234	0.0168303	0.132674	482366	chrII	chrX	671070	chrX:646318-696034	TRUE	X	II	YBR121C	combined	711582	X	II	chrX_671070_G/A	GRS1
YIL101C	chrX:659425_T/C	752	-0.132225	3.87603	641753	674570	6491886	5567880		FALSE	chrX	6218	0.00647419	-0.0841978	176278	chrIX	chrX	659425	chrX:646318-696034	TRUE	X	IX	YIL101C	combined	5567880	X	IX	chrX_659425_T/C	XBP1
YLR105C	chrX:647196_C/T	740	-0.132145	3.8713	641753	664824	6479657	7592075		FALSE	chrX	6206	0.0146051	-0.12378	347614	chrXII	chrX	647196	chrX:646318-696034	TRUE	X	XII	YLR105C	combined	7592075	X	XII	chrX_647196_C/T	SEN2
YKL072W	chrX:661050_T/C	757	0.132103	3.86883	652362	699851	6493511	6877794		FALSE	chrX	6223	0.0123055	0.126407	300732	chrXI	chrX	661050	chrX:646318-696034	TRUE	X	XI	YKL072W	combined	6877794	X	XI	chrX_661050_T/C	STB6
YNL102W	chrX:693187_T/C	781	0.132031	3.86456	658912	701028	6525648	9677723		FALSE	chrX	6247	0.0173207	0.130471	432290	chrXIV	chrX	693187	chrX:646318-696034	TRUE	X	XIV	YNL102W	combined	9677723	X	XIV	chrX_693187_T/C	POL1
YDL140C	chrX:695902_G/T	782	0.131961	3.86044	651274	701028	6528363	1565382		FALSE	chrX	6248	0.0162339	0.132606	207960	chrIV	chrX	695902	chrX:646318-696034	TRUE	X	IV	YDL140C	combined	1565382	X	IV	chrX_695902_G/T	RPO21
YPR181C	chrX:692021_T/C	780	0.131848	3.85377	647196	701028	6524482	12020621		FALSE	chrX	6246	0.00647079	0.104863	898514	chrXVI	chrX	692021	chrX:646318-696034	TRUE	X	XVI	YPR181C	combined	12020621	X	XVI	chrX_692021_T/C	SEC23
YNL262W	chrX:684758_G/C	775	0.131574	3.83764	108259	699851	6517219	9395848		FALSE	chrX	6241	0.0211707	0.131527	151546	chrXIV	chrX	684758	chrX:646318-696034	TRUE	X	XIV	YNL262W	combined	9395848	X	XIV	chrX_684758_G/C	POL2
YOR344C	chrX:671070_G/A	768	0.131563	3.83696	641753	697486	6503531	11009163		FALSE	chrX	6234	0.0100711	0.10977	977632	chrXV	chrX	671070	chrX:646318-696034	TRUE	X	XV	YOR344C	combined	11009163	X	XV	chrX_671070_G/A	TYE7
YOL116W	chrX:661370_C/T	758	0.131542	3.83574	262898	677358	6493831	10131778		FALSE	chrX	6224	0.00762256	0.0936106	100383	chrXV	chrX	661370	chrX:646318-696034	TRUE	X	XV	YOL116W	combined	10131778	X	XV	chrX_661370_C/T	MSN1
YDL145C	chrX:692021_T/C	780	0.131495	3.83296	669427	701028	6524482	1554593		FALSE	chrX	6246	0.0127431	0.124272	196374	chrIV	chrX	692021	chrX:646318-696034	TRUE	X	IV	YDL145C	combined	1554593	X	IV	chrX_692021_T/C	COP1
YER151C	chrX:683971_T/C	774	0.131243	3.81815	641753	701028	6516432	3361641		FALSE	chrX	6240	0.014739	0.128156	471055	chrV	chrX	683971	chrX:646318-696034	TRUE	X	V	YER151C	combined	3361641	X	V	chrX_683971_T/C	UBP3
YPL105C	chrX:658912_C/T	751	0.131233	3.81757	642379	701028	6491373	11476123		FALSE	chrX	6217	0.00815177	0.0861192	354138	chrXVI	chrX	658912	chrX:646318-696034	TRUE	X	XVI	YPL105C	combined	11476123	X	XVI	chrX_658912_C/T	SYH1
YBR162C	chrX:652362_T/C	743	0.131106	3.81011	642379	701028	6484823	793421		FALSE	chrX	6209	0.0122949	0.108151	563886	chrII	chrX	652362	chrX:646318-696034	TRUE	X	II	YBR162C	combined	793421	X	II	chrX_652362_T/C	TOS1
YER184C	chrX:652591_A/G	744	-0.130952	3.80108	638730	664824	6485052	3448251		FALSE	chrX	6210	0.00848391	-0.105015	557488	chrV	chrX	652591	chrX:646318-696034	TRUE	X	V	YER184C	combined	3448251	X	V	chrX_652591_A/G	TOG1
YNL152W	chrX:674570_G/A	770	0.130907	3.79848	641753	701028	6507031	9593949		FALSE	chrX	6236	0.0187514	0.140682	346928	chrXIV	chrX	674570	chrX:646318-696034	TRUE	X	XIV	YNL152W	combined	9593949	X	XIV	chrX_674570_G/A	INN1
YBR028C	chrX:659425_T/C	752	0.130763	3.79006	642106	686698	6491886	524643		FALSE	chrX	6218	0.0127923	0.113863	295214	chrII	chrX	659425	chrX:646318-696034	TRUE	X	II	YBR028C	combined	524643	X	II	chrX_659425_T/C	YPK3
YNL238W	chrX:651274_C/T	742	0.130747	3.78912	641753	697486	6483735	9450064		FALSE	chrX	6208	0.0114463	0.11192	203650	chrXIV	chrX	651274	chrX:646318-696034	TRUE	X	XIV	YNL238W	combined	9450064	X	XIV	chrX_651274_C/T	KEX2
YKR008W	chrX:674570_G/A	770	0.130484	3.77373	652591	697486	6507031	7030413		FALSE	chrX	6236	0.0143682	0.121302	453140	chrXI	chrX	674570	chrX:646318-696034	TRUE	X	XI	YKR008W	combined	7030413	X	XI	chrX_674570_G/A	RSC4
YDL168W	chrX:658664_T/TC	750	-0.130447	3.77159	543602	661926	6491125	1519626		FALSE	chrX	6216	0.00299458	-0.0562675	160184	chrIV	chrX	658664	chrX:646318-696034	TRUE	X	IV	YDL168W	combined	1519626	X	IV	chrX_658664_T/TC	SFA1
YNL176C	chrX:693187_T/C	781	0.130422	3.77012	641753	701028	6525648	9552706		FALSE	chrX	6247	0.0143822	0.11907	306025	chrXIV	chrX	693187	chrX:646318-696034	TRUE	X	XIV	YNL176C	combined	9552706	X	XIV	chrX_693187_T/C	TDA7
YPL032C	chrX:683971_T/C	774	0.130326	3.76453	651274	701028	6516432	11612147		FALSE	chrX	6240	0.0202633	0.134257	490126	chrXVI	chrX	683971	chrX:646318-696034	TRUE	X	XVI	YPL032C	combined	11612147	X	XVI	chrX_683971_T/C	SVL3
YIL126W	chrX:684758_G/C	775	0.13028	3.76186	641753	699851	6517219	5510565		FALSE	chrX	6241	0.013002	0.111073	120032	chrIX	chrX	684758	chrX:646318-696034	TRUE	X	IX	YIL126W	combined	5510565	X	IX	chrX_684758_G/C	STH1
YDR391C	chrX:656567_C/T	748	-0.129993	3.74517	642106	675971	6489028	2617380		FALSE	chrX	6214	0.0112818	-0.121758	1257707	chrIV	chrX	656567	chrX:646318-696034	TRUE	X	IV	YDR391C	combined	2617380	X	IV	chrX_656567_C/T	YDR391C
YGL122C	chrX:684758_G/C	775	0.129948	3.74254	641753	701028	6517219	4017936		FALSE	chrX	6241	0.0204256	0.136423	279734	chrVII	chrX	684758	chrX:646318-696034	TRUE	X	VII	YGL122C	combined	4017936	X	VII	chrX_684758_G/C	NAB2
YMR074C	chrX:683971_T/C	774	-0.12994	3.74209	641753	699851	6516432	8736241		FALSE	chrX	6240	0.0182632	-0.126484	413254	chrXIII	chrX	683971	chrX:646318-696034	TRUE	X	XIII	YMR074C	combined	8736241	X	XIII	chrX_683971_T/C	SDD2
YOL145C	chrX:683971_T/C	774	0.129878	3.73849	664824	701028	6516432	10081524		FALSE	chrX	6240	0.00882063	0.120038	51172	chrXV	chrX	683971	chrX:646318-696034	TRUE	X	XV	YOL145C	combined	10081524	X	XV	chrX_683971_T/C	CTR9
YFL008W	chrX:693187_T/C	781	0.129779	3.73276	669427	701028	6525648	3588258		FALSE	chrX	6247	0.0173541	0.120874	121268	chrVI	chrX	693187	chrX:646318-696034	TRUE	X	VI	YFL008W	combined	3588258	X	VI	chrX_693187_T/C	SMC1
YKL044W	chrX:657710_C/T	749	0.129701	3.72823	181214	661788	6490171	6934534		FALSE	chrX	6215	0.012062	0.107582	356482	chrXI	chrX	657710	chrX:646318-696034	TRUE	X	XI	YKL044W	combined	6934534	X	XI	chrX_657710_C/T	MMO1
YNL058C	chrX:647196_C/T	740	-0.129512	3.71728	306632	664824	6479657	9763399		FALSE	chrX	6206	0.00869123	-0.0734931	516238	chrXIV	chrX	647196	chrX:646318-696034	TRUE	X	XIV	YNL058C	combined	9763399	X	XIV	chrX_647196_C/T	YNL058C
YDR326C	chrX:692021_T/C	780	0.129501	3.71662	651274	701028	6524482	2480631		FALSE	chrX	6246	0.0139169	0.118012	1122767	chrIV	chrX	692021	chrX:646318-696034	TRUE	X	IV	YDR326C	combined	2480631	X	IV	chrX_692021_T/C	YSP2
YBL067C	chrX:652591_A/G	744	0.129496	3.71635	161596	699021	6485052	323857		FALSE	chrX	6210	0.0131002	0.119234	94760	chrII	chrX	652591	chrX:646318-696034	TRUE	X	II	YBL067C	combined	323857	X	II	chrX_652591_A/G	UBP13
YBR289W	chrX:693187_T/C	781	0.129353	3.70805	652362	702597	6525648	1009885		FALSE	chrX	6247	0.017092	0.133544	781026	chrII	chrX	693187	chrX:646318-696034	TRUE	X	II	YBR289W	combined	1009885	X	II	chrX_693187_T/C	SNF5
YLR305C	chrX:693187_T/C	781	0.129311	3.70563	651274	701028	6525648	7983189		FALSE	chrX	6247	0.0120291	0.119994	741012	chrXII	chrX	693187	chrX:646318-696034	TRUE	X	XII	YLR305C	combined	7983189	X	XII	chrX_693187_T/C	STT4
YKL080W	chrX:658912_C/T	751	0.129298	3.70491	648461	664824	6491373	6863242		FALSE	chrX	6217	0.00838782	0.101599	285619	chrXI	chrX	658912	chrX:646318-696034	TRUE	X	XI	YKL080W	combined	6863242	X	XI	chrX_658912_C/T	VMA5
YGL080W	chrX:647196_C/T	740	-0.129282	3.70395	638730	664824	6479657	4097626		FALSE	chrX	6206	0.0141724	-0.128945	358832	chrVII	chrX	647196	chrX:646318-696034	TRUE	X	VII	YGL080W	combined	4097626	X	VII	chrX_647196_C/T	MPC1
YAR050W	chrX:662679_C/T	761	-0.129206	3.69957	655475	697486	6495140	203403		FALSE	chrX	6227	0.00886091	-0.0951772	205710	chrI	chrX	662679	chrX:646318-696034	TRUE	X	I	YAR050W	combined	203403	X	I	chrX_662679_C/T	FLO1
YPR194C	chrX:656567_C/T	748	0.129198	3.69913	240082	664824	6489028	12047564		FALSE	chrX	6214	0.00667248	0.073786	925620	chrXVI	chrX	656567	chrX:646318-696034	TRUE	X	XVI	YPR194C	combined	12047564	X	XVI	chrX_656567_C/T	OPT2
YPR106W	chrX:652362_T/C	743	0.129175	3.69776	641753	664824	6484823	11863321		FALSE	chrX	6209	0.0170294	0.129904	740726	chrXVI	chrX	652362	chrX:646318-696034	TRUE	X	XVI	YPR106W	combined	11863321	X	XVI	chrX_652362_T/C	ISR1
YHR008C	chrX:659425_T/C	752	-0.129127	3.69501	642106	724256	6491886	4952819		FALSE	chrX	6218	0.00387829	-0.0628054	123240	chrVIII	chrX	659425	chrX:646318-696034	TRUE	X	VIII	YHR008C	combined	4952819	X	VIII	chrX_659425_T/C	SOD2
YDR389W	chrX:669427_G/A	766	0.129048	3.69048	645026	701028	6501888	2612559		FALSE	chrX	6232	0.0157857	0.125586	1253519	chrIV	chrX	669427	chrX:646318-696034	TRUE	X	IV	YDR389W	combined	2612559	X	IV	chrX_669427_G/A	SAC7
YDR140W	chrX:648461_G/A	741	-0.129023	3.68901	642106	663013	6480922	2094160		FALSE	chrX	6207	0.0132359	-0.119252	734470	chrIV	chrX	648461	chrX:646318-696034	TRUE	X	IV	YDR140W	combined	2094160	X	IV	chrX_648461_G/A	MTQ2
YOR083W	chrX:651274_C/T	742	0.128955	3.68507	637667	675971	6483735	10511502		FALSE	chrX	6208	0.0126636	0.116613	479976	chrXV	chrX	651274	chrX:646318-696034	TRUE	X	XV	YOR083W	combined	10511502	X	XV	chrX_651274_C/T	WHI5
YBR055C	chrX:661050_T/C	757	0.128935	3.68395	410951	675971	6493511	574820		FALSE	chrX	6223	0.0154883	0.120432	345952	chrII	chrX	661050	chrX:646318-696034	TRUE	X	II	YBR055C	combined	574820	X	II	chrX_661050_T/C	PRP6
YER154W	chrX:693187_T/C	781	0.128909	3.68246	486349	701028	6525648	3366975		FALSE	chrX	6247	0.0101415	0.112288	475624	chrV	chrX	693187	chrX:646318-696034	TRUE	X	V	YER154W	combined	3366975	X	V	chrX_693187_T/C	OXA1
YIL138C	chrX:647196_C/T	740	-0.128879	3.6807	641753	685862	6479657	5481803		FALSE	chrX	6206	0.0177746	-0.130573	89472	chrIX	chrX	647196	chrX:646318-696034	TRUE	X	IX	YIL138C	combined	5481803	X	IX	chrX_647196_C/T	TPM2
YKL127W	chrX:671070_G/A	768	0.128359	3.65083	641753	724256	6503531	6781753		FALSE	chrX	6234	0.00354078	0.0549624	204397	chrXI	chrX	671070	chrX:646318-696034	TRUE	X	XI	YKL127W	combined	6781753	X	XI	chrX_671070_G/A	PGM1
YKL004W	chrX:647196_C/T	740	0.12823	3.64342	641753	699851	6479657	7013792		FALSE	chrX	6206	0.012092	0.126182	436182	chrXI	chrX	647196	chrX:646318-696034	TRUE	X	XI	YKL004W	combined	7013792	X	XI	chrX_647196_C/T	AUR1
YNL273W	chrX:683971_T/C	774	0.128163	3.6396	644097	699851	6516432	9370519		FALSE	chrX	6240	0.0170498	0.129476	124741	chrXIV	chrX	683971	chrX:646318-696034	TRUE	X	XIV	YNL273W	combined	9370519	X	XIV	chrX_683971_T/C	TOF1
YIL083C	chrX:661050_T/C	757	0.127986	3.62943	641753	701028	6493511	5596129		FALSE	chrX	6223	0.00886815	0.102971	204104	chrIX	chrX	661050	chrX:646318-696034	TRUE	X	IX	YIL083C	combined	5596129	X	IX	chrX_661050_T/C	CAB2
YLL055W	chrX:669427_G/A	766	-0.12785	3.62167	181214	704998	6501888	7275137		FALSE	chrX	6232	0.00609648	-0.0713544	30906	chrXII	chrX	669427	chrX:646318-696034	TRUE	X	XII	YLL055W	combined	7275137	X	XII	chrX_669427_G/A	YCT1
YGR288W	chrX:663013_A/C	762	-0.127674	3.61163	532027	664824	6495474	4809283		FALSE	chrX	6228	0.0123457	-0.122351	1071004	chrVII	chrX	663013	chrX:646318-696034	TRUE	X	VII	YGR288W	combined	4809283	X	VII	chrX_663013_A/C	MAL13
YFL024C	chrX:671070_G/A	768	0.127641	3.60977	470533	701028	6503531	3556676		FALSE	chrX	6234	0.0177394	0.140781	89096	chrVI	chrX	671070	chrX:646318-696034	TRUE	X	VI	YFL024C	combined	3556676	X	VI	chrX_671070_G/A	EPL1
YOL004W	chrX:684758_G/C	775	0.12763	3.60912	652362	701028	6517219	10348907		FALSE	chrX	6241	0.0154995	0.135727	319243	chrXV	chrX	684758	chrX:646318-696034	TRUE	X	XV	YOL004W	combined	10348907	X	XV	chrX_684758_G/C	SIN3
YKL051W	chrX:664824_A/G	765	-0.127596	3.60716	653755	675971	6497285	6919524		FALSE	chrX	6231	0.00752851	-0.0928045	341842	chrXI	chrX	664824	chrX:646318-696034	TRUE	X	XI	YKL051W	combined	6919524	X	XI	chrX_664824_A/G	SFK1
YDR541C	chrX:655475_C/T	747	0.12759	3.60685	35563	675971	6487936	2879686		FALSE	chrX	6213	0.00984937	0.0908283	1520181	chrIV	chrX	655475	chrX:646318-696034	TRUE	X	IV	YDR541C	combined	2879686	X	IV	chrX_655475_C/T	YDR541C
YMR314W	chrX:652591_A/G	744	-0.127173	3.5831	637667	697486	6485052	9224914		FALSE	chrX	6210	0.0179956	-0.137712	902061	chrXIII	chrX	652591	chrX:646318-696034	TRUE	X	XIII	YMR314W	combined	9224914	X	XIII	chrX_652591_A/G	PRE5
YNL141W	chrX:660402_A/G	753	0.127118	3.58001	395708	675971	6492863	9607232		FALSE	chrX	6219	0.0119068	0.112971	360118	chrXIV	chrX	660402	chrX:646318-696034	TRUE	X	XIV	YNL141W	combined	9607232	X	XIV	chrX_660402_A/G	AAH1
YFL021W	chrX:695902_G/T	782	0.127064	3.57691	669427	711335	6528363	3564795		FALSE	chrX	6248	0.0197881	0.132777	96732	chrVI	chrX	695902	chrX:646318-696034	TRUE	X	VI	YFL021W	combined	3564795	X	VI	chrX_695902_G/T	GAT1
YNL036W	chrX:658664_T/TC	750	-0.126909	3.56815	638730	724256	6491125	9807450		FALSE	chrX	6216	0.0146572	-0.128391	560146	chrXIV	chrX	658664	chrX:646318-696034	TRUE	X	XIV	YNL036W	combined	9807450	X	XIV	chrX_658664_T/TC	NCE103
YDR283C	chrX:652591_A/G	744	0.126825	3.56338	637667	699021	6485052	2385092		FALSE	chrX	6210	0.0114593	0.109391	1027560	chrIV	chrX	652591	chrX:646318-696034	TRUE	X	IV	YDR283C	combined	2385092	X	IV	chrX_652591_A/G	GCN2
YGL014W	chrX:695902_G/T	782	0.126555	3.54811	646356	701028	6528363	4205131		FALSE	chrX	6248	0.0101285	0.118083	467474	chrVII	chrX	695902	chrX:646318-696034	TRUE	X	VII	YGL014W	combined	4205131	X	VII	chrX_695902_G/T	PUF4
YLR252W	chrX:684758_G/C	775	-0.126459	3.54269	637667	722130	6517219	7886985		FALSE	chrX	6241	0.0103305	-0.0998338	642110	chrXII	chrX	684758	chrX:646318-696034	TRUE	X	XII	YLR252W	combined	7886985	X	XII	chrX_684758_G/C	YLR252W
YNR073C	chrX:648461_G/A	741	-0.126018	3.51782	637667	661788	6480922	10022428		FALSE	chrX	6207	0.00978872	-0.101428	775546	chrXIV	chrX	648461	chrX:646318-696034	TRUE	X	XIV	YNR073C	combined	10022428	X	XIV	chrX_648461_G/A	MAN2
YBR112C	chrX:671070_G/A	768	0.125661	3.49774	641753	701028	6503531	693088		FALSE	chrX	6234	0.014737	0.121663	464320	chrII	chrX	671070	chrX:646318-696034	TRUE	X	II	YBR112C	combined	693088	X	II	chrX_671070_G/A	CYC8
YGR184C	chrX:683971_T/C	774	0.125487	3.48796	651274	699851	6516432	4598891		FALSE	chrX	6240	0.00967192	0.0997681	862827	chrVII	chrX	683971	chrX:646318-696034	TRUE	X	VII	YGR184C	combined	4598891	X	VII	chrX_683971_T/C	UBR1
YGL172W	chrX:671070_G/A	768	0.125465	3.48676	644500	675971	6503531	3919690		FALSE	chrX	6234	0.0126687	0.121046	181409	chrVII	chrX	671070	chrX:646318-696034	TRUE	X	VII	YGL172W	combined	3919690	X	VII	chrX_671070_G/A	NUP49
YBL034C	chrX:695902_G/T	782	0.125368	3.48131	651274	701028	6528363	384066		FALSE	chrX	6248	0.0168707	0.127957	156118	chrII	chrX	695902	chrX:646318-696034	TRUE	X	II	YBL034C	combined	384066	X	II	chrX_695902_G/T	STU1
YMR246W	chrX:659425_T/C	752	0.125358	3.48074	641753	664824	6491886	9083012		FALSE	chrX	6218	0.00931615	0.0995241	760849	chrXIII	chrX	659425	chrX:646318-696034	TRUE	X	XIII	YMR246W	combined	9083012	X	XIII	chrX_659425_T/C	FAA4
YBR030W	chrX:660402_A/G	753	0.125249	3.47465	303316	675971	6492863	528510		FALSE	chrX	6219	0.0134148	0.123911	299121	chrII	chrX	660402	chrX:646318-696034	TRUE	X	II	YBR030W	combined	528510	X	II	chrX_660402_A/G	RKM3
YFR005C	chrX:661047_C/T	756	0.125243	3.47431	644500	686698	6493508	3623356		FALSE	chrX	6222	0.0170351	0.125973	155200	chrVI	chrX	661047	chrX:646318-696034	TRUE	X	VI	YFR005C	combined	3623356	X	VI	chrX_661047_C/T	SAD1
YBR111C	chrX:684758_G/C	775	-0.125118	3.46735	391437	699851	6517219	691396		FALSE	chrX	6241	0.0153107	-0.129045	461526	chrII	chrX	684758	chrX:646318-696034	TRUE	X	II	YBR111C	combined	691396	X	II	chrX_684758_G/C	YSA1
YGR098C	chrX:693187_T/C	781	0.125042	3.46312	652362	699851	6525648	4421556		FALSE	chrX	6247	0.0149477	0.121644	685012	chrVII	chrX	693187	chrX:646318-696034	TRUE	X	VII	YGR098C	combined	4421556	X	VII	chrX_693187_T/C	ESP1
YGR217W	chrX:684758_G/C	775	0.124969	3.45902	651274	701028	6517219	4663686		FALSE	chrX	6241	0.0163569	0.127593	927756	chrVII	chrX	684758	chrX:646318-696034	TRUE	X	VII	YGR217W	combined	4663686	X	VII	chrX_684758_G/C	CCH1
YMR039C	chrX:647196_C/T	740	-0.124871	3.45354	641753	664824	6479657	8671849		FALSE	chrX	6206	0.0153089	-0.126511	349083	chrXIII	chrX	647196	chrX:646318-696034	TRUE	X	XIII	YMR039C	combined	8671849	X	XIII	chrX_647196_C/T	SUB1
YGR062C	chrX:658664_T/TC	750	0.124761	3.44742	88506	697486	6491125	4355318		FALSE	chrX	6216	0.00611671	0.0672108	616803	chrVII	chrX	658664	chrX:646318-696034	TRUE	X	VII	YGR062C	combined	4355318	X	VII	chrX_658664_T/TC	COX18
YBR157C	chrX:658664_T/TC	750	0.124643	3.44083	641753	683971	6491125	783761		FALSE	chrX	6216	0.0127156	0.10507	553926	chrII	chrX	658664	chrX:646318-696034	TRUE	X	II	YBR157C	combined	783761	X	II	chrX_658664_T/TC	ICS2
YMR125W	chrX:683971_T/C	774	0.124625	3.43986	652362	701028	6516432	8840744		FALSE	chrX	6240	0.00840078	0.106378	518992	chrXIII	chrX	683971	chrX:646318-696034	TRUE	X	XIII	YMR125W	combined	8840744	X	XIII	chrX_683971_T/C	STO1
YGL194C	chrX:661370_C/T	758	0.124598	3.43835	637667	674570	6493831	3879358		FALSE	chrX	6224	0.0131974	0.11574	141047	chrVII	chrX	661370	chrX:646318-696034	TRUE	X	VII	YGL194C	combined	3879358	X	VII	chrX_661370_C/T	HOS2
YMR221C	chrX:671070_G/A	768	0.124573	3.43695	414542	699851	6503531	9037136		FALSE	chrX	6234	0.0111899	0.11425	714688	chrXIII	chrX	671070	chrX:646318-696034	TRUE	X	XIII	YMR221C	combined	9037136	X	XIII	chrX_671070_G/A	FMP42
YEL071W	chrX:671070_G/A	768	0.124501	3.43294	645026	724256	6503531	2908310		FALSE	chrX	6234	0.00744983	0.0936649	17100	chrV	chrX	671070	chrX:646318-696034	TRUE	X	V	YEL071W	combined	2908310	X	V	chrX_671070_G/A	DLD3
YOR296W	chrX:652362_T/C	743	0.124347	3.4244	641753	664824	6484823	10902171		FALSE	chrX	6209	0.0222358	0.143194	872136	chrXV	chrX	652362	chrX:646318-696034	TRUE	X	XV	YOR296W	combined	10902171	X	XV	chrX_652362_T/C	YOR296W
YHR178W	chrX:657710_C/T	749	0.124343	3.42417	460723	702597	6490171	5289229		FALSE	chrX	6215	0.00630847	0.0741772	460414	chrVIII	chrX	657710	chrX:646318-696034	TRUE	X	VIII	YHR178W	combined	5289229	X	VIII	chrX_657710_C/T	STB5
YGL222C	chrX:657710_C/T	749	0.124288	3.42113	641753	686698	6490171	3819649		FALSE	chrX	6215	0.0104584	0.105065	80922	chrVII	chrX	657710	chrX:646318-696034	TRUE	X	VII	YGL222C	combined	3819649	X	VII	chrX_657710_C/T	EDC1
YBR250W	chrX:660753_C/T	754	0.124124	3.41204	262898	701028	6493214	949251		FALSE	chrX	6220	0.0150108	0.109122	719818	chrII	chrX	660753	chrX:646318-696034	TRUE	X	II	YBR250W	combined	949251	X	II	chrX_660753_C/T	SPO23
YGR201C	chrX:688164_G/T	779	-0.124123	3.41199	648461	724256	6520625	4641510		FALSE	chrX	6245	0.0082312	-0.077551	902858	chrVII	chrX	688164	chrX:646318-696034	TRUE	X	VII	YGR201C	combined	4641510	X	VII	chrX_688164_G/T	YGR201C
YMR315W	chrX:646356_G/A	739	-0.123949	3.40232	532027	664824	6478817	9226005		FALSE	chrX	6205	0.0107662	-0.107839	903324	chrXIII	chrX	646356	chrX:646318-696034	TRUE	X	XIII	YMR315W	combined	9226005	X	XIII	chrX_646356_G/A	YMR315W
YOR151C	chrX:684758_G/C	775	0.123816	3.39501	651274	701028	6517219	10644966		FALSE	chrX	6241	0.0126077	0.109535	614834	chrXV	chrX	684758	chrX:646318-696034	TRUE	X	XV	YOR151C	combined	10644966	X	XV	chrX_684758_G/C	RPB2
YDL224C	chrX:661047_C/T	756	0.123793	3.39374	641753	701028	6493508	1414419		FALSE	chrX	6222	0.0111262	0.112647	55372	chrIV	chrX	661047	chrX:646318-696034	TRUE	X	IV	YDL224C	combined	1414419	X	IV	chrX_661047_C/T	WHI4
YMR078C	chrX:693187_T/C	781	0.123696	3.38835	27780	701028	6525648	8745708		FALSE	chrX	6247	0.0152529	0.12781	423616	chrXIII	chrX	693187	chrX:646318-696034	TRUE	X	XIII	YMR078C	combined	8745708	X	XIII	chrX_693187_T/C	CTF18
YGR183C	chrX:658664_T/TC	750	-0.123574	3.38163	639041	721302	6491125	4598053		FALSE	chrX	6216	0.00412506	-0.0644362	859270	chrVII	chrX	658664	chrX:646318-696034	TRUE	X	VII	YGR183C	combined	4598053	X	VII	chrX_658664_T/TC	QCR9
YML081W	chrX:684758_G/C	775	0.123522	3.37877	651274	701028	6517219	8427982		FALSE	chrX	6241	0.0185694	0.131013	106654	chrXIII	chrX	684758	chrX:646318-696034	TRUE	X	XIII	YML081W	combined	8427982	X	XIII	chrX_684758_G/C	TDA9
YNL201C	chrX:660402_A/G	753	0.123457	3.37516	642379	701028	6492863	9508263		FALSE	chrX	6219	0.0156047	0.122357	261915	chrXIV	chrX	660402	chrX:646318-696034	TRUE	X	XIV	YNL201C	combined	9508263	X	XIV	chrX_660402_A/G	PSY2
YDL225W	chrX:652362_T/C	743	-0.123433	3.37386	572936	663968	6484823	1412467		FALSE	chrX	6209	0.0129151	-0.126365	53272	chrIV	chrX	652362	chrX:646318-696034	TRUE	X	IV	YDL225W	combined	1412467	X	IV	chrX_652362_T/C	SHS1
YDR359C	chrX:684758_G/C	775	0.123351	3.36935	641753	702597	6517219	2551958		FALSE	chrX	6241	0.0107873	0.111489	1193410	chrIV	chrX	684758	chrX:646318-696034	TRUE	X	IV	YDR359C	combined	2551958	X	IV	chrX_684758_G/C	EAF1
YGR102C	chrX:659425_T/C	752	-0.123282	3.36553	642106	692021	6491886	4433574		FALSE	chrX	6218	0.00441204	-0.0579134	694860	chrVII	chrX	659425	chrX:646318-696034	TRUE	X	VII	YGR102C	combined	4433574	X	VII	chrX_659425_T/C	GTF1
YBL088C	chrX:684758_G/C	775	0.123102	3.35567	669427	701028	6517219	281237		FALSE	chrX	6241	0.0176538	0.134063	55200	chrII	chrX	684758	chrX:646318-696034	TRUE	X	II	YBL088C	combined	281237	X	II	chrX_684758_G/C	TEL1
YGL037C	chrX:647196_C/T	740	-0.123089	3.35495	414836	664824	6479657	4166287		FALSE	chrX	6206	0.0101286	-0.108891	427622	chrVII	chrX	647196	chrX:646318-696034	TRUE	X	VII	YGL037C	combined	4166287	X	VII	chrX_647196_C/T	PNC1
YNL016W	chrX:693187_T/C	781	0.123027	3.35152	669427	701028	6525648	9850543		FALSE	chrX	6247	0.00995484	0.112646	603588	chrXIV	chrX	693187	chrX:646318-696034	TRUE	X	XIV	YNL016W	combined	9850543	X	XIV	chrX_693187_T/C	PUB1
YPL059W	chrX:659425_T/C	752	-0.122915	3.3454	641753	697486	6491886	11567839		FALSE	chrX	6218	0.0127771	-0.115755	444805	chrXVI	chrX	659425	chrX:646318-696034	TRUE	X	XVI	YPL059W	combined	11567839	X	XVI	chrX_659425_T/C	GRX5
YDR305C	chrX:647196_C/T	740	-0.12276	3.33687	330767	692021	6479657	2432768		FALSE	chrX	6206	0.0109829	-0.116295	1073117	chrIV	chrX	647196	chrX:646318-696034	TRUE	X	IV	YDR305C	combined	2432768	X	IV	chrX_647196_C/T	HNT2
YDR528W	chrX:661788_C/T	759	0.122705	3.33389	33525	724256	6494249	2854608		FALSE	chrX	6225	0.0124177	0.120088	1495222	chrIV	chrX	661788	chrX:646318-696034	TRUE	X	IV	YDR528W	combined	2854608	X	IV	chrX_661788_C/T	HLR1
YGR056W	chrX:693187_T/C	781	0.1227	3.33358	641753	701028	6525648	4340651		FALSE	chrX	6247	0.0157976	0.125626	603054	chrVII	chrX	693187	chrX:646318-696034	TRUE	X	VII	YGR056W	combined	4340651	X	VII	chrX_693187_T/C	RSC1
YDR453C	chrX:663013_A/C	762	-0.122492	3.32224	638730	697486	6495474	2725094		FALSE	chrX	6228	0.00663769	-0.0699299	1365367	chrIV	chrX	663013	chrX:646318-696034	TRUE	X	IV	YDR453C	combined	2725094	X	IV	chrX_663013_A/C	TSA2
YDL135C	chrX:647196_C/T	740	-0.122409	3.31769	548174	663083	6479657	1578702		FALSE	chrX	6206	0.0103018	-0.101507	218984	chrIV	chrX	647196	chrX:646318-696034	TRUE	X	IV	YDL135C	combined	1578702	X	IV	chrX_647196_C/T	RDI1
YEL072W	chrX:659425_T/C	752	0.122304	3.31198	630716	719114	6491886	2905675		FALSE	chrX	6218	0.0154115	0.118541	14068	chrV	chrX	659425	chrX:646318-696034	TRUE	X	V	YEL072W	combined	2905675	X	V	chrX_659425_T/C	RMD6
YGR168C	chrX:684758_G/C	775	-0.12207	3.29918	638730	701028	6517219	4572342		FALSE	chrX	6241	0.0155265	-0.118643	833917	chrVII	chrX	684758	chrX:646318-696034	TRUE	X	VII	YGR168C	combined	4572342	X	VII	chrX_684758_G/C	YGR168C
YBR080C	chrX:693187_T/C	781	0.122022	3.2966	677358	706199	6525648	628832		FALSE	chrX	6247	0.00625672	0.0930755	399752	chrII	chrX	693187	chrX:646318-696034	TRUE	X	II	YBR080C	combined	628832	X	II	chrX_693187_T/C	SEC18
YCR084C	chrX:695902_G/T	782	0.121964	3.29345	646356	701028	6528363	1303713		FALSE	chrX	6248	0.00815832	0.10699	261382	chrIII	chrX	695902	chrX:646318-696034	TRUE	X	III	YCR084C	combined	1303713	X	III	chrX_695902_G/T	TUP1
YGR169C	chrX:663013_A/C	762	-0.121894	3.28962	497086	671070	6495474	4573679		FALSE	chrX	6228	0.0108558	-0.103367	835296	chrVII	chrX	663013	chrX:646318-696034	TRUE	X	VII	YGR169C	combined	4573679	X	VII	chrX_663013_A/C	PUS6
YNL140C	chrX:692021_T/C	780	0.121848	3.28711	619526	705450	6524482	9608553		FALSE	chrX	6246	0.0126055	0.11597	361202	chrXIV	chrX	692021	chrX:646318-696034	TRUE	X	XIV	YNL140C	combined	9608553	X	XIV	chrX_692021_T/C	YNL140C
YNR029C	chrX:657710_C/T	749	-0.121812	3.28515	642106	692021	6490171	9924835		FALSE	chrX	6215	0.0113099	-0.127485	677844	chrXIV	chrX	657710	chrX:646318-696034	TRUE	X	XIV	YNR029C	combined	9924835	X	XIV	chrX_657710_C/T	YNR029C
YMR241W	chrX:659425_T/C	752	0.12154	3.2704	639041	707018	6491886	9075166		FALSE	chrX	6218	0.0122038	0.0909605	752433	chrXIII	chrX	659425	chrX:646318-696034	TRUE	X	XIII	YMR241W	combined	9075166	X	XIII	chrX_659425_T/C	YHM2
YGL033W	chrX:669427_G/A	766	-0.121528	3.26977	645026	719114	6501888	4174615		FALSE	chrX	6232	0.0126469	-0.114272	436013	chrVII	chrX	669427	chrX:646318-696034	TRUE	X	VII	YGL033W	combined	4174615	X	VII	chrX_669427_G/A	HOP2
YMR205C	chrX:652362_T/C	743	0.121477	3.26698	639262	697654	6484823	8995092		FALSE	chrX	6209	0.00927292	0.101298	673326	chrXIII	chrX	652362	chrX:646318-696034	TRUE	X	XIII	YMR205C	combined	8995092	X	XIII	chrX_652362_T/C	PFK2
YHR009C	chrX:661926_G/A	760	0.12141	3.26337	637667	701028	6494387	4954039		FALSE	chrX	6226	0.00734061	0.0910439	124894	chrVIII	chrX	661926	chrX:646318-696034	TRUE	X	VIII	YHR009C	combined	4954039	X	VIII	chrX_661926_G/A	TDA3
YHR103W	chrX:695902_G/T	782	0.121318	3.25838	157619	701028	6528363	5150344		FALSE	chrX	6248	0.0102783	0.0872506	321693	chrVIII	chrX	695902	chrX:646318-696034	TRUE	X	VIII	YHR103W	combined	5150344	X	VIII	chrX_695902_G/T	SBE22
YER150W	chrX:663083_A/G	763	-0.121085	3.2458	391758	697486	6495544	3360325		FALSE	chrX	6229	0.00544978	-0.0700435	468593	chrV	chrX	663083	chrX:646318-696034	TRUE	X	V	YER150W	combined	3360325	X	V	chrX_663083_A/G	SPI1
YCR083W	chrX:685862_T/C	777	-0.121015	3.24202	655475	701028	6518323	1302980		FALSE	chrX	6243	0.00773669	-0.091256	259770	chrIII	chrX	685862	chrX:646318-696034	TRUE	X	III	YCR083W	combined	1302980	X	III	chrX_685862_T/C	TRX3
YLL013C	chrX:692021_T/C	780	0.121011	3.24179	641753	701028	6524482	7367103		FALSE	chrX	6246	0.0117591	0.123655	123394	chrXII	chrX	692021	chrX:646318-696034	TRUE	X	XII	YLL013C	combined	7367103	X	XII	chrX_692021_T/C	PUF3
YKL181W	chrX:664824_A/G	765	-0.120993	3.24079	414542	675971	6497285	6685528		FALSE	chrX	6231	0.00968169	-0.0934104	107958	chrXI	chrX	664824	chrX:646318-696034	TRUE	X	XI	YKL181W	combined	6685528	X	XI	chrX_664824_A/G	PRS1
YKR061W	chrX:657710_C/T	749	-0.120979	3.24003	543602	664824	6490171	7135889		FALSE	chrX	6215	0.0110175	-0.10451	558316	chrXI	chrX	657710	chrX:646318-696034	TRUE	X	XI	YKR061W	combined	7135889	X	XI	chrX_657710_C/T	KTR2
YNL205C	chrX:660402_A/G	753	0.120962	3.23912	642379	701028	6492863	9505791		FALSE	chrX	6219	0.0129667	0.117347	258366	chrXIV	chrX	660402	chrX:646318-696034	TRUE	X	XIV	YNL205C	combined	9505791	X	XIV	chrX_660402_A/G	YNL205C
YLR327C	chrX:652362_T/C	743	-0.120959	3.23897	638730	664824	6484823	8028155		FALSE	chrX	6209	0.00729305	-0.1049	783257	chrXII	chrX	652362	chrX:646318-696034	TRUE	X	XII	YLR327C	combined	8028155	X	XII	chrX_652362_T/C	TMA10
YPL153C	chrX:671070_G/A	768	0.12079	3.22986	329858	701028	6503531	11384987		FALSE	chrX	6234	0.0125796	0.117726	262960	chrXVI	chrX	671070	chrX:646318-696034	TRUE	X	XVI	YPL153C	combined	11384987	X	XVI	chrX_671070_G/A	RAD53
YHL007C	chrX:684758_G/C	775	0.12078	3.22933	641753	701028	6517219	4925048		FALSE	chrX	6241	0.0132728	0.111378	96528	chrVIII	chrX	684758	chrX:646318-696034	TRUE	X	VIII	YHL007C	combined	4925048	X	VIII	chrX_684758_G/C	STE20
YHR163W	chrX:669427_G/A	766	0.120485	3.21344	654612	693187	6501888	5253654		FALSE	chrX	6232	0.00347037	0.0606665	424098	chrVIII	chrX	669427	chrX:646318-696034	TRUE	X	VIII	YHR163W	combined	5253654	X	VIII	chrX_669427_G/A	SOL3
YIL063C	chrX:652362_T/C	743	-0.120314	3.2043	157619	686698	6484823	5635334		FALSE	chrX	6209	0.0128948	-0.116751	243252	chrIX	chrX	652362	chrX:646318-696034	TRUE	X	IX	YIL063C	combined	5635334	X	IX	chrX_652362_T/C	YRB2
YHR123W	chrX:671070_G/A	768	0.120304	3.20374	654612	724256	6503531	5184745		FALSE	chrX	6234	0.0105456	0.10577	355448	chrVIII	chrX	671070	chrX:646318-696034	TRUE	X	VIII	YHR123W	combined	5184745	X	VIII	chrX_671070_G/A	EPT1
YGL201C	chrX:675971_G/A	771	0.120122	3.19397	497765	701028	6508432	3856844		FALSE	chrX	6237	0.0140434	0.126372	119380	chrVII	chrX	675971	chrX:646318-696034	TRUE	X	VII	YGL201C	combined	3856844	X	VII	chrX_675971_G/A	MCM6
YOR101W	chrX:675971_G/A	771	0.120112	3.19347	410951	702597	6508432	10547213		FALSE	chrX	6237	0.00928176	0.0884418	515708	chrXV	chrX	675971	chrX:646318-696034	TRUE	X	XV	YOR101W	combined	10547213	X	XV	chrX_675971_G/A	RAS1
YBR138C	chrX:647196_C/T	740	-0.120111	3.19338	157619	719114	6479657	743980		FALSE	chrX	6206	0.0111617	-0.111351	514549	chrII	chrX	647196	chrX:646318-696034	TRUE	X	II	YBR138C	combined	743980	X	II	chrX_647196_C/T	YBR138C
YKR097W	chrX:671070_G/A	768	-0.119731	3.17309	532027	702597	6503531	7209364		FALSE	chrX	6234	0.0116529	-0.113131	631976	chrXI	chrX	671070	chrX:646318-696034	TRUE	X	XI	YKR097W	combined	7209364	X	XI	chrX_671070_G/A	PCK1
YMR076C	chrX:671070_G/A	768	0.119714	3.17217	323802	701028	6503531	8739401		FALSE	chrX	6234	0.013936	0.124101	418112	chrXIII	chrX	671070	chrX:646318-696034	TRUE	X	XIII	YMR076C	combined	8739401	X	XIII	chrX_671070_G/A	PDS5
YPR135W	chrX:693187_T/C	781	0.119689	3.17084	190560	701827	6525648	11922494		FALSE	chrX	6247	0.0162379	0.132017	800626	chrXVI	chrX	693187	chrX:646318-696034	TRUE	X	XVI	YPR135W	combined	11922494	X	XVI	chrX_693187_T/C	CTF4
YGL195W	chrX:684758_G/C	775	0.119664	3.16952	651274	701028	6517219	3870515		FALSE	chrX	6241	0.0130511	0.114203	135534	chrVII	chrX	684758	chrX:646318-696034	TRUE	X	VII	YGL195W	combined	3870515	X	VII	chrX_684758_G/C	GCN1
YOR140W	chrX:695902_G/T	782	0.119507	3.16111	641753	701028	6528363	10618950		FALSE	chrX	6248	0.0132377	0.119882	588131	chrXV	chrX	695902	chrX:646318-696034	TRUE	X	XV	YOR140W	combined	10618950	X	XV	chrX_695902_G/T	SFL1
YKR095W	chrX:684758_G/C	775	0.119417	3.15634	660786	701028	6517219	7198017		FALSE	chrX	6241	0.0183274	0.1271	622618	chrXI	chrX	684758	chrX:646318-696034	TRUE	X	XI	YKR095W	combined	7198017	X	XI	chrX_684758_G/C	MLP1
YLR455W	chrX:674570_G/A	770	0.119272	3.1486	306632	686698	6507031	8298657		FALSE	chrX	6236	0.0149645	0.124131	1054086	chrXII	chrX	674570	chrX:646318-696034	TRUE	X	XII	YLR455W	combined	8298657	X	XII	chrX_674570_G/A	PDP3
YDR464W	chrX:695902_G/T	782	0.119165	3.14291	641753	701028	6528363	2748894		FALSE	chrX	6248	0.0202975	0.136696	1391026	chrIV	chrX	695902	chrX:646318-696034	TRUE	X	IV	YDR464W	combined	2748894	X	IV	chrX_695902_G/T	SPP41
YGL209W	chrX:661788_C/T	759	0.119086	3.13871	92932	701028	6494249	3834848		FALSE	chrX	6225	0.00937662	0.0930566	96432	chrVII	chrX	661788	chrX:646318-696034	TRUE	X	VII	YGL209W	combined	3834848	X	VII	chrX_661788_C/T	MIG2
YLR071C	chrX:683971_T/C	774	0.119029	3.13572	645026	697486	6516432	7520406		FALSE	chrX	6240	0.0115699	0.10923	277002	chrXII	chrX	683971	chrX:646318-696034	TRUE	X	XII	YLR071C	combined	7520406	X	XII	chrX_683971_T/C	RGR1
YHR208W	chrX:652591_A/G	744	-0.118767	3.12183	641753	664824	6485052	5347462		FALSE	chrX	6210	0.0175036	-0.119268	518122	chrVIII	chrX	652591	chrX:646318-696034	TRUE	X	VIII	YHR208W	combined	5347462	X	VIII	chrX_652591_A/G	BAT1
YLR383W	chrX:688164_G/T	779	0.118725	3.11959	646356	699851	6520625	8130316		FALSE	chrX	6245	0.0142608	0.116625	886960	chrXII	chrX	688164	chrX:646318-696034	TRUE	X	XII	YLR383W	combined	8130316	X	XII	chrX_688164_G/T	SMC6
YDR207C	chrX:686698_C/A	778	0.11867	3.11666	641753	701028	6519159	2225034		FALSE	chrX	6244	0.0156614	0.122989	866267	chrIV	chrX	686698	chrX:646318-696034	TRUE	X	IV	YDR207C	combined	2225034	X	IV	chrX_686698_C/A	UME6
YAL056W	chrX:661370_C/T	758	0.118397	3.10228	641753	705450	6493831	39259		FALSE	chrX	6224	0.00639244	0.0752818	40580	chrI	chrX	661370	chrX:646318-696034	TRUE	X	I	YAL056W	combined	39259	X	I	chrX_661370_C/T	GPB2
YGR008C	chrX:660402_A/G	753	-0.118343	3.09939	87878	671070	6492863	4247100		FALSE	chrX	6219	0.0128465	-0.108937	508237	chrVII	chrX	660402	chrX:646318-696034	TRUE	X	VII	YGR008C	combined	4247100	X	VII	chrX_660402_A/G	STF2
YOR028C	chrX:671070_G/A	768	-0.118298	3.09706	644500	724256	6503531	10415502		FALSE	chrX	6234	0.00713725	-0.084765	383976	chrXV	chrX	671070	chrX:646318-696034	TRUE	X	XV	YOR028C	combined	10415502	X	XV	chrX_671070_G/A	CIN5
YMR292W	chrX:658912_C/T	751	0.118174	3.09052	642379	683971	6491373	9178000		FALSE	chrX	6217	0.012591	0.1249	855044	chrXIII	chrX	658912	chrX:646318-696034	TRUE	X	XIII	YMR292W	combined	9178000	X	XIII	chrX_658912_C/T	GOT1
YPL128C	chrX:683971_T/C	774	0.118044	3.08368	648461	701028	6516432	11429793		FALSE	chrX	6240	0.0124679	0.118669	307377	chrXVI	chrX	683971	chrX:646318-696034	TRUE	X	XVI	YPL128C	combined	11429793	X	XVI	chrX_683971_T/C	TBF1
YBR060C	chrX:695902_G/T	782	0.118005	3.08162	648461	710013	6528363	590870		FALSE	chrX	6248	0.00716704	0.0919118	361583	chrII	chrX	695902	chrX:646318-696034	TRUE	X	II	YBR060C	combined	590870	X	II	chrX_695902_G/T	ORC2
YIL099W	chrX:659425_T/C	752	-0.117999	3.08128	637667	724256	6491886	5570577		FALSE	chrX	6218	0.00677917	-0.0735542	178828	chrIX	chrX	659425	chrX:646318-696034	TRUE	X	IX	YIL099W	combined	5570577	X	IX	chrX_659425_T/C	SGA1
YPL085W	chrX:692021_T/C	780	0.117956	3.07902	651274	701028	6524482	11510327		FALSE	chrX	6246	0.0123208	0.119669	390360	chrXVI	chrX	692021	chrX:646318-696034	TRUE	X	XVI	YPL085W	combined	11510327	X	XVI	chrX_692021_T/C	SEC16
YOR052C	chrX:647196_C/T	740	-0.117934	3.07785	637667	664824	6479657	10458741		FALSE	chrX	6206	0.0113818	-0.118578	426998	chrXV	chrX	647196	chrX:646318-696034	TRUE	X	XV	YOR052C	combined	10458741	X	XV	chrX_647196_C/T	TMC1
YGL067W	chrX:675971_G/A	771	0.117896	3.07586	136204	697486	6508432	4115091		FALSE	chrX	6237	0.00956693	0.100316	376678	chrVII	chrX	675971	chrX:646318-696034	TRUE	X	VII	YGL067W	combined	4115091	X	VII	chrX_675971_G/A	NPY1
YOL019W	chrX:693187_T/C	781	0.117741	3.06775	573331	701313	6525648	10320867		FALSE	chrX	6247	0.0103182	0.102285	289726	chrXV	chrX	693187	chrX:646318-696034	TRUE	X	XV	YOL019W	combined	10320867	X	XV	chrX_693187_T/C	YOL019W
YBR198C	chrX:683971_T/C	774	0.117615	3.06114	641753	701028	6516432	846345		FALSE	chrX	6240	0.0163209	0.127176	617325	chrII	chrX	683971	chrX:646318-696034	TRUE	X	II	YBR198C	combined	846345	X	II	chrX_683971_T/C	TAF5
YML065W	chrX:659425_T/C	752	0.117504	3.05532	641753	701028	6491886	8465415		FALSE	chrX	6218	0.0130695	0.106537	143582	chrXIII	chrX	659425	chrX:646318-696034	TRUE	X	XIII	YML065W	combined	8465415	X	XIII	chrX_659425_T/C	ORC1
YLR087C	chrX:684758_G/C	775	0.1173	3.04464	387637	701028	6517219	7551883		FALSE	chrX	6241	0.015263	0.123897	311293	chrXII	chrX	684758	chrX:646318-696034	TRUE	X	XII	YLR087C	combined	7551883	X	XII	chrX_684758_G/C	CSF1
YOR290C	chrX:693187_T/C	781	0.117138	3.03618	641753	701028	6525648	10887116		FALSE	chrX	6247	0.0158453	0.125194	857702	chrXV	chrX	693187	chrX:646318-696034	TRUE	X	XV	YOR290C	combined	10887116	X	XV	chrX_693187_T/C	SNF2
YBR245C	chrX:671070_G/A	768	0.117126	3.03555	157619	701028	6503531	938368		FALSE	chrX	6234	0.0136977	0.114947	709844	chrII	chrX	671070	chrX:646318-696034	TRUE	X	II	YBR245C	combined	938368	X	II	chrX_671070_G/A	ISW1
YBL079W	chrX:684758_G/C	775	0.117049	3.03151	654612	701028	6517219	305477		FALSE	chrX	6241	0.01294	0.119717	77513	chrII	chrX	684758	chrX:646318-696034	TRUE	X	II	YBL079W	combined	305477	X	II	chrX_684758_G/C	NUP170

### Sheet: directional_hotspot_local
DATA
NONE

### Sheet: genes_in_region
seqnames	start	end	width	strand	source	type	score	phase	ID	dbxref	Name	display	orf_classification	gene	tpos
chrX	637790	638168	379	+	SGD	gene			YJR112W-A	SGD:S000028513	YJR112W-A	Putative protein of unknown function	Uncharacterized		637979
chrX	638232	638975	744	-	SGD	gene			YJR113C	SGD:S000003874	YJR113C	Mitochondrial ribosomal protein of the small subunit	Verified	RSM7	638604
chrX	639942	640451	510	+	SGD	gene			YJR115W	SGD:S000003876	YJR115W	Putative protein of unknown function	Uncharacterized		640196
chrX	640825	641664	840	+	SGD	gene			YJR116W	SGD:S000003877	YJR116W	Putative protein of unknown function	Uncharacterized	TDA4	641244
chrX	642007	643368	1362	+	SGD	gene			YJR117W	SGD:S000003878	YJR117W	Highly conserved zinc metalloprotease	Verified	STE24	642688
chrX	643490	644101	612	-	SGD	gene			YJR118C	SGD:S000003879	YJR118C	Protein of unknown function	Verified	ILM1	643796
chrX	644304	646490	2187	-	SGD	gene			YJR119C	SGD:S000003880	YJR119C	JmjC domain family histone demethylase	Verified	JHD2	645397
chrX	647126	647476	351	+	SGD	gene			YJR120W	SGD:S000003881	YJR120W	Protein of unknown function	Verified		647301
chrX	647607	649142	1536	+	SGD	gene			YJR121W	SGD:S000003882	YJR121W	Beta subunit of the F1 sector of mitochondrial F1F0 ATP synthase	Verified	ATP2	648374
chrX	649776	651269	1494	+	SGD	gene			YJR122W	SGD:S000003883	YJR122W	Protein involved in incorporating iron-sulfur clusters into proteins	Verified	IBA57	650522
chrX	651901	652578	678	+	SGD	gene			YJR123W	SGD:S000003884	YJR123W	Protein component of the small (40S) ribosomal subunit	Verified	RPS5	652240
chrX	652892	654238	1347	-	SGD	gene			YJR124C	SGD:S000003885	YJR124C	Putative protein of unknown function	Uncharacterized		653565
chrX	654737	655963	1227	-	SGD	gene			YJR125C	SGD:S000003886	YJR125C	Protein containing an N-terminal epsin-like domain	Verified	ENT3	655350
chrX	656254	658689	2436	-	SGD	gene			YJR126C	SGD:S000003887	YJR126C	Protein of unknown function involved in vacuolar protein sorting	Verified	VPS70	657472
chrX	658917	663059	4143	-	SGD	gene			YJR127C	SGD:S000003888	YJR127C	Zinc-finger protein	Verified	RSF2	660988
chrX	662921	663280	360	+	SGD	gene			YJR128W	SGD:S000003889	YJR128W	Putative protein of unknown function	Uncharacterized		663100
chrX	664000	665019	1020	-	SGD	gene			YJR129C	SGD:S000003890	YJR129C	S-adenosylmethionine-dependent methyltransferase	Verified	EFM3	664510
chrX	665218	667137	1920	-	SGD	gene			YJR130C	SGD:S000003891	YJR130C	Cystathionine gamma-synthase, converts cysteine into cystathionine	Verified	STR2	666178
chrX	667644	669293	1650	+	SGD	gene			YJR131W	SGD:S000003892	YJR131W	Alpha-1,2-mannosidase	Verified	MNS1	668468
chrX	669522	672668	3147	+	SGD	gene			YJR132W	SGD:S000003893	YJR132W	Karyopherin	Verified	NMD5	671095
chrX	672991	673620	630	+	SGD	gene			YJR133W	SGD:S000003894	YJR133W	Xanthine-guanine phosphoribosyl transferase	Verified	XPT1	673306
chrX	673729	675852	2124	-	SGD	gene			YJR134C	SGD:S000003895	YJR134C	Protein of unknown function	Verified	SGM1	674790

### Sheet: eqtl_region
seqnames	start	end	width	strand
chrX	637667	675971	38305	*
