## Supplementary material for "Single-cell eQTL mapping in yeast reveals a tradeoff between growth and reproduction": File S1: chrXI:190519-238147_529_finemapping.xlsx

### Sheet: cell_cycle_causals
DATA
NONE

### Sheet: causals_round_robin
DATA
NONE

### Sheet: assoc_round_robin
seqnames	start	end	width	strand	trait	chr	pos	cross	forward_scan_marker	index	p.value	q.value	LOD	relocalized_peak	X1.5.LOD.drop.CI..left	X1.5.LOD.drop.CI..right	variance.explained	Beta	pos_l	pos_r
chrXI	224949	234462	9514	*	Paraquat;0.75mM;3	chrXI	258466	A	chrXI_242387_A_G_29516	8414	0.0691	0.00992682	3.2112	chrXI_258466_G_A_29634	chrXI_213285_G_GC_29264	chrXI_641098_A_G_31527	0.00542648	0.0746513	213285	641098

### Sheet: complete_assoc
DATA
NONE

### Sheet: provean_snps
seqnames	start	end	width	strand	chrom	pos	ref	alt	ref_strains	missing_strains	alt_strains	af	mutation	n_alleles	alts	snpid	idx_vcf_in	min_prov	joseph_af	essential	impact
chrXI	224949	234462	9514	*	chrXI	224949	A	('T',)	BYa,CBS2888a,CLIB413a,YJM145x,YJM978x,YPS163a		273614xa,CLIB219x,I14a,M22,PW5a,RMx,Y10x,YJM454a,YJM981x,YPS1009x	0.625	T|synonymous_variant|LOW|RAD27|YKL113C|transcript|YKL113C_mRNA|protein_coding|1/1|c.927T>A|p.Leu309Leu|927/1149|927/1149|309/382||	1	T	chrXI_224949_T	1008679		0.285431	0	LOW
chrXI	224949	234462	9514	*	chrXI	225168	G	('A',)	273614xa,BYa,CLIB219x,CLIB413a,I14a,YJM145x,YJM978x,YPS1009x,YPS163a		CBS2888a,M22,PW5a,RMx,Y10x,YJM454a,YJM981x	0.4375	A|synonymous_variant|LOW|RAD27|YKL113C|transcript|YKL113C_mRNA|protein_coding|1/1|c.708C>T|p.Ile236Ile|708/1149|708/1149|236/382||	1	A	chrXI_225168_A	1008725		0.395418	0	LOW
chrXI	224949	234462	9514	*	chrXI	225287	C	('T',)	273614xa,BYa,CBS2888a,CLIB219x,CLIB413a,I14a,M22,PW5a,Y10x,YJM145x,YJM978x,YJM981x,YPS1009x,YPS163a		RMx,YJM454a	0.125	T|missense_variant|MODERATE|RAD27|YKL113C|transcript|YKL113C_mRNA|protein_coding|1/1|c.589G>A|p.Ala197Thr|589/1149|589/1149|197/382||	1	T	chrXI_225287_T	1008747	-2.846	0.00247525	0	MODERATE
chrXI	224949	234462	9514	*	chrXI	225480	T	('G',)	BYa,CBS2888a,CLIB219x,YJM978x,YPS1009x,YPS163a		273614xa,CLIB413a,I14a,M22,PW5a,RMx,Y10x,YJM145x,YJM454a,YJM981x	0.625	G|synonymous_variant|LOW|RAD27|YKL113C|transcript|YKL113C_mRNA|protein_coding|1/1|c.396A>C|p.Ser132Ser|396/1149|396/1149|132/382||	1	G	chrXI_225480_G	1008779		0.157921	0	LOW
chrXI	224949	234462	9514	*	chrXI	225552	T	('A',)	BYa,CLIB413a,I14a,YJM145x,YPS1009x,YPS163a		273614xa,CBS2888a,CLIB219x,M22,PW5a,RMx,Y10x,YJM454a,YJM978x,YJM981x	0.625	A|synonymous_variant|LOW|RAD27|YKL113C|transcript|YKL113C_mRNA|protein_coding|1/1|c.324A>T|p.Thr108Thr|324/1149|324/1149|108/382||	1	A	chrXI_225552_A	1008799		0.483615	0	LOW
chrXI	224949	234462	9514	*	chrXI	225609	T	('C',)	BYa		273614xa,CBS2888a,CLIB219x,CLIB413a,I14a,M22,PW5a,RMx,Y10x,YJM145x,YJM454a,YJM978x,YJM981x,YPS1009x,YPS163a	0.9375	C|synonymous_variant|LOW|RAD27|YKL113C|transcript|YKL113C_mRNA|protein_coding|1/1|c.267A>G|p.Lys89Lys|267/1149|267/1149|89/382||	1	C	chrXI_225609_C	1008807		0.0173439	0	LOW
chrXI	224949	234462	9514	*	chrXI	225819	C	('T',)	BYa,CBS2888a,CLIB219x,CLIB413a,I14a,PW5a,YJM145x,YJM978x,YJM981x,YPS1009x,YPS163a		273614xa,M22,RMx,Y10x,YJM454a	0.3125	T|synonymous_variant|LOW|RAD27|YKL113C|transcript|YKL113C_mRNA|protein_coding|1/1|c.57G>A|p.Arg19Arg|57/1149|57/1149|19/382||	1	T	chrXI_225819_T	1008845		0.347718	0	LOW
chrXI	224949	234462	9514	*	chrXI	225834	A	('T',)	BYa		273614xa,CBS2888a,CLIB219x,CLIB413a,I14a,M22,PW5a,RMx,Y10x,YJM145x,YJM454a,YJM978x,YJM981x,YPS1009x,YPS163a	0.9375	T|synonymous_variant|LOW|RAD27|YKL113C|transcript|YKL113C_mRNA|protein_coding|1/1|c.42T>A|p.Val14Val|42/1149|42/1149|14/382||	1	T	chrXI_225834_T	1008849		0.0178394	0	LOW
chrXI	224949	234462	9514	*	chrXI	225909	T	('A',)	BYa		273614xa,CBS2888a,CLIB219x,CLIB413a,I14a,M22,PW5a,RMx,Y10x,YJM145x,YJM454a,YJM978x,YJM981x,YPS1009x,YPS163a	0.9375	A|upstream_gene_variant|MODIFIER|PRR1|YKL116C|transcript|YKL116C_mRNA|protein_coding||c.-3009A>T|||||3009|	1	A	chrXI_225909_A					MODIFIER
chrXI	224949	234462	9514	*	chrXI	226045	T	('A',)	BYa,CLIB413a,YJM145x,YJM978x,YPS1009x,YPS163a		273614xa,CBS2888a,CLIB219x,I14a,M22,PW5a,RMx,Y10x,YJM454a,YJM981x	0.625	A|upstream_gene_variant|MODIFIER|PRR1|YKL116C|transcript|YKL116C_mRNA|protein_coding||c.-3145A>T|||||3145|	1	A	chrXI_226045_A					MODIFIER
chrXI	224949	234462	9514	*	chrXI	226092	AATGAAATAG	('A',)	BYa,CLIB413a,YJM978x,YPS1009x,YPS163a		273614xa,CBS2888a,CLIB219x,I14a,M22,PW5a,RMx,Y10x,YJM145x,YJM454a,YJM981x	0.6875	A|upstream_gene_variant|MODIFIER|PRR1|YKL116C|transcript|YKL116C_mRNA|protein_coding||c.-3201_-3193delCTATTTCAT|||||3193|	1	A	chrXI_226092_A					MODIFIER
chrXI	224949	234462	9514	*	chrXI	226260	T	('C',)	BYa,CBS2888a,CLIB219x,CLIB413a,PW5a,YJM145x,YJM978x,YPS1009x,YPS163a		273614xa,I14a,M22,RMx,Y10x,YJM454a,YJM981x	0.4375	C|upstream_gene_variant|MODIFIER|PRR1|YKL116C|transcript|YKL116C_mRNA|protein_coding||c.-3360A>G|||||3360|	1	C	chrXI_226260_C					MODIFIER
chrXI	224949	234462	9514	*	chrXI	226659	T	('C',)	BYa		273614xa,CBS2888a,CLIB219x,CLIB413a,I14a,M22,PW5a,RMx,Y10x,YJM145x,YJM454a,YJM978x,YJM981x,YPS1009x,YPS163a	0.9375	C|synonymous_variant|LOW|ABF1|YKL112W|transcript|YKL112W_mRNA|protein_coding|1/1|c.90T>C|p.Phe30Phe|90/2196|90/2196|30/731||	1	C	chrXI_226659_C	1008863		0.0553907	1	LOW
chrXI	224949	234462	9514	*	chrXI	226952	T	('C',)	BYa,CBS2888a,CLIB219x,I14a,PW5a,YJM145x,YJM978x,YPS1009x,YPS163a		273614xa,CLIB413a,M22,RMx,Y10x,YJM454a,YJM981x	0.4375	C|missense_variant|MODERATE|ABF1|YKL112W|transcript|YKL112W_mRNA|protein_coding|1/1|c.383T>C|p.Val128Ala|383/2196|383/2196|128/731||	1	C	chrXI_226952_C	1008933	-0.076	0.48912	1	MODERATE
chrXI	224949	234462	9514	*	chrXI	227012	C	('T',)	BYa,CBS2888a,CLIB219x,I14a,PW5a,YJM145x,YJM978x,YPS1009x,YPS163a		273614xa,CLIB413a,M22,RMx,Y10x,YJM454a,YJM981x	0.4375	T|missense_variant|MODERATE|ABF1|YKL112W|transcript|YKL112W_mRNA|protein_coding|1/1|c.443C>T|p.Thr148Ile|443/2196|443/2196|148/731||	1	T	chrXI_227012_T	1008947	-0.258	0.478196	1	MODERATE
chrXI	224949	234462	9514	*	chrXI	227319	C	('T',)	BYa,I14a,YJM145x,YJM978x,YPS163a		273614xa,CBS2888a,CLIB219x,CLIB413a,M22,PW5a,RMx,Y10x,YJM454a,YJM981x,YPS1009x	0.6875	T|synonymous_variant|LOW|ABF1|YKL112W|transcript|YKL112W_mRNA|protein_coding|1/1|c.750C>T|p.Ala250Ala|750/2196|750/2196|250/731||	1	T	chrXI_227319_T	1009033		0.0960396	1	LOW
chrXI	224949	234462	9514	*	chrXI	227322	C	('T',)	BYa,I14a,YJM145x,YJM978x,YPS1009x,YPS163a		273614xa,CBS2888a,CLIB219x,CLIB413a,M22,PW5a,RMx,Y10x,YJM454a,YJM981x	0.625	T|synonymous_variant|LOW|ABF1|YKL112W|transcript|YKL112W_mRNA|protein_coding|1/1|c.753C>T|p.Val251Val|753/2196|753/2196|251/731||	1	T	chrXI_227322_T	1009035		0.409812	1	LOW
chrXI	224949	234462	9514	*	chrXI	227403	T	('C',)	273614xa,BYa,CBS2888a,CLIB219x,CLIB413a,I14a,M22,PW5a,Y10x,YJM145x,YJM978x,YJM981x,YPS1009x,YPS163a		RMx,YJM454a	0.125	C|synonymous_variant|LOW|ABF1|YKL112W|transcript|YKL112W_mRNA|protein_coding|1/1|c.834T>C|p.Asn278Asn|834/2196|834/2196|278/731||	1	C	chrXI_227403_C	1009055		0.1182	1	LOW
chrXI	224949	234462	9514	*	chrXI	227405	A	('C',)	BYa,I14a,YJM145x,YJM978x,YPS1009x,YPS163a		273614xa,CBS2888a,CLIB219x,CLIB413a,M22,PW5a,RMx,Y10x,YJM454a,YJM981x	0.625	C|missense_variant|MODERATE|ABF1|YKL112W|transcript|YKL112W_mRNA|protein_coding|1/1|c.836A>C|p.Asn279Thr|836/2196|836/2196|279/731||	1	C	chrXI_227405_C	1009057	-0.283	0.404	1	MODERATE
chrXI	224949	234462	9514	*	chrXI	227408	C	('A',)	BYa,I14a,YJM145x,YJM978x,YPS1009x,YPS163a		273614xa,CBS2888a,CLIB219x,CLIB413a,M22,PW5a,RMx,Y10x,YJM454a,YJM981x	0.625	A|missense_variant|MODERATE|ABF1|YKL112W|transcript|YKL112W_mRNA|protein_coding|1/1|c.839C>A|p.Thr280Asn|839/2196|839/2196|280/731||	1	A	chrXI_227408_A	1009059	0.538	0.419147	1	MODERATE
chrXI	224949	234462	9514	*	chrXI	227436	T	('C',)	BYa,CBS2888a,CLIB219x,I14a,YJM145x,YJM978x,YPS1009x,YPS163a		273614xa,CLIB413a,M22,PW5a,RMx,Y10x,YJM454a,YJM981x	0.5	C|synonymous_variant|LOW|ABF1|YKL112W|transcript|YKL112W_mRNA|protein_coding|1/1|c.867T>C|p.Asn289Asn|867/2196|867/2196|289/731||	1	C	chrXI_227436_C	1009071		0.499504	1	LOW
chrXI	224949	234462	9514	*	chrXI	227625	C	('T',)	BYa,YJM145x		273614xa,CBS2888a,CLIB219x,CLIB413a,I14a,M22,PW5a,RMx,Y10x,YJM454a,YJM978x,YJM981x,YPS1009x,YPS163a	0.875	T|synonymous_variant|LOW|ABF1|YKL112W|transcript|YKL112W_mRNA|protein_coding|1/1|c.1056C>T|p.Ile352Ile|1056/2196|1056/2196|352/731||	1	T	chrXI_227625_T	1009119		0.0341246	1	LOW
chrXI	224949	234462	9514	*	chrXI	227751	T	('C',)	BYa,CBS2888a,CLIB219x,I14a,YJM145x,YPS1009x,YPS163a		273614xa,CLIB413a,M22,PW5a,RMx,Y10x,YJM454a,YJM978x,YJM981x	0.5625	C|synonymous_variant|LOW|ABF1|YKL112W|transcript|YKL112W_mRNA|protein_coding|1/1|c.1182T>C|p.Gly394Gly|1182/2196|1182/2196|394/731||	1	C	chrXI_227751_C	1009153		0.373142	1	LOW
chrXI	224949	234462	9514	*	chrXI	227793	A	('G',)	BYa,CLIB219x,I14a,YJM145x,YPS1009x,YPS163a		273614xa,CBS2888a,CLIB413a,M22,PW5a,RMx,Y10x,YJM454a,YJM978x,YJM981x	0.625	G|synonymous_variant|LOW|ABF1|YKL112W|transcript|YKL112W_mRNA|protein_coding|1/1|c.1224A>G|p.Glu408Glu|1224/2196|1224/2196|408/731||	1	G	chrXI_227793_G	1009163		0.358911	1	LOW
chrXI	224949	234462	9514	*	chrXI	227955	C	('T',)	BYa,CLIB219x,YJM145x,YPS163a		273614xa,CBS2888a,CLIB413a,I14a,M22,PW5a,RMx,Y10x,YJM454a,YJM978x,YJM981x,YPS1009x	0.75	T|synonymous_variant|LOW|ABF1|YKL112W|transcript|YKL112W_mRNA|protein_coding|1/1|c.1386C>T|p.Asn462Asn|1386/2196|1386/2196|462/731||	1	T	chrXI_227955_T	1009201		0.354663	1	LOW
chrXI	224949	234462	9514	*	chrXI	228015	A	('G',)	BYa,YJM145x,YJM978x,YPS163a		273614xa,CBS2888a,CLIB219x,CLIB413a,I14a,M22,PW5a,RMx,Y10x,YJM454a,YJM981x,YPS1009x	0.75	G|synonymous_variant|LOW|ABF1|YKL112W|transcript|YKL112W_mRNA|protein_coding|1/1|c.1446A>G|p.Ser482Ser|1446/2196|1446/2196|482/731||	1	G	chrXI_228015_G	1009233		0.278494	1	LOW
chrXI	224949	234462	9514	*	chrXI	228147	C	('A',)	BYa,CBS2888a,CLIB219x,I14a,YJM145x,YJM978x,YPS1009x,YPS163a		273614xa,CLIB413a,M22,PW5a,RMx,Y10x,YJM454a,YJM981x	0.5	A|synonymous_variant|LOW|ABF1|YKL112W|transcript|YKL112W_mRNA|protein_coding|1/1|c.1578C>A|p.Pro526Pro|1578/2196|1578/2196|526/731||	1	A	chrXI_228147_A	1009283		0.457921	1	LOW
chrXI	224949	234462	9514	*	chrXI	228339	G	('A',)	BYa		273614xa,CBS2888a,CLIB219x,CLIB413a,I14a,M22,PW5a,RMx,Y10x,YJM145x,YJM454a,YJM978x,YJM981x,YPS1009x,YPS163a	0.9375	A|synonymous_variant|LOW|ABF1|YKL112W|transcript|YKL112W_mRNA|protein_coding|1/1|c.1770G>A|p.Arg590Arg|1770/2196|1770/2196|590/731||	1	A	chrXI_228339_A	1009335		0.0361029	1	LOW
chrXI	224949	234462	9514	*	chrXI	228480	A	('G',)	BYa,CBS2888a,CLIB219x,CLIB413a,I14a,PW5a,YJM145x,YJM978x,YPS1009x,YPS163a		273614xa,M22,RMx,Y10x,YJM454a,YJM981x	0.375	G|missense_variant|MODERATE|YKL111C|YKL111C|transcript|YKL111C_mRNA|protein_coding|1/1|c.320T>C|p.Phe107Ser|320/336|320/336|107/111||	1	G	chrXI_228480_G	1009398		0.485149	1	MODERATE
chrXI	224949	234462	9514	*	chrXI	228638	C	('A',)	BYa,CBS2888a,CLIB219x,CLIB413a,I14a,PW5a,YJM145x,YJM978x,YPS1009x,YPS163a		273614xa,M22,RMx,Y10x,YJM454a,YJM981x	0.375	A|missense_variant|MODERATE|ABF1|YKL112W|transcript|YKL112W_mRNA|protein_coding|1/1|c.2069C>A|p.Thr690Asn|2069/2196|2069/2196|690/731||	1	A	chrXI_228638_A	1009464	0.645	0.463366	1	MODERATE
chrXI	224949	234462	9514	*	chrXI	228782	A	('T',)	BYa,CBS2888a,CLIB219x,CLIB413a,I14a,PW5a,Y10x,YJM145x,YJM978x,YPS1009x,YPS163a		273614xa,M22,RMx,YJM454a,YJM981x	0.3125	T|synonymous_variant|LOW|YKL111C|YKL111C|transcript|YKL111C_mRNA|protein_coding|1/1|c.18T>A|p.Arg6Arg|18/336|18/336|6/111||	1	T	chrXI_228782_T	1009509		0.473267	1	LOW
chrXI	224949	234462	9514	*	chrXI	229405	G	('T',)	273614xa,BYa,CBS2888a,CLIB219x,CLIB413a,I14a,M22,PW5a,Y10x,YJM145x,YJM978x,YJM981x,YPS1009x,YPS163a		RMx,YJM454a	0.125	T|missense_variant|MODERATE|KTI12|YKL110C|transcript|YKL110C_mRNA|protein_coding|1/1|c.476C>A|p.Ala159Asp|476/942|476/942|159/313||	1	T	chrXI_229405_T	1009615	-0.671	0.148515	0	MODERATE
chrXI	224949	234462	9514	*	chrXI	229432	C	('T',)	BYa		273614xa,CBS2888a,CLIB219x,CLIB413a,I14a,M22,PW5a,RMx,Y10x,YJM145x,YJM454a,YJM978x,YJM981x,YPS1009x,YPS163a	0.9375	T|missense_variant|MODERATE|KTI12|YKL110C|transcript|YKL110C_mRNA|protein_coding|1/1|c.449G>A|p.Ser150Asn|449/942|449/942|150/313||	1	T	chrXI_229432_T	1009621	0.273	0.020297	0	MODERATE
chrXI	224949	234462	9514	*	chrXI	229929	C	('T',)	BYa,Y10x		273614xa,CBS2888a,CLIB219x,CLIB413a,I14a,M22,PW5a,RMx,YJM145x,YJM454a,YJM978x,YJM981x,YPS1009x,YPS163a	0.875	T|upstream_gene_variant|MODIFIER|RAD27|YKL113C|transcript|YKL113C_mRNA|protein_coding||c.-4054G>A|||||4054|	1	T	chrXI_229929_T					MODIFIER
chrXI	224949	234462	9514	*	chrXI	230068	A	('G',)	BYa,CBS2888a,CLIB219x,CLIB413a,I14a,PW5a,Y10x,YJM145x,YJM978x,YPS1009x,YPS163a		273614xa,M22,RMx,YJM454a,YJM981x	0.3125	G|upstream_gene_variant|MODIFIER|RAD27|YKL113C|transcript|YKL113C_mRNA|protein_coding||c.-4193T>C|||||4193|	1	G	chrXI_230068_G					MODIFIER
chrXI	224949	234462	9514	*	chrXI	230092	C	('A',)	273614xa,BYa,CBS2888a,CLIB219x,CLIB413a,I14a,PW5a,Y10x,YJM145x,YJM978x,YJM981x,YPS1009x,YPS163a		M22,RMx,YJM454a	0.1875	A|upstream_gene_variant|MODIFIER|RAD27|YKL113C|transcript|YKL113C_mRNA|protein_coding||c.-4217G>T|||||4217|	1	A	chrXI_230092_A					MODIFIER
chrXI	224949	234462	9514	*	chrXI	230159	T	('C',)	BYa,CBS2888a,CLIB219x,CLIB413a,I14a,PW5a,Y10x,YJM145x,YJM978x,YPS1009x,YPS163a		273614xa,M22,RMx,YJM454a,YJM981x	0.3125	C|upstream_gene_variant|MODIFIER|RAD27|YKL113C|transcript|YKL113C_mRNA|protein_coding||c.-4284A>G|||||4284|	1	C	chrXI_230159_C					MODIFIER
chrXI	224949	234462	9514	*	chrXI	230442	G	('T',)	BYa,CBS2888a,CLIB219x,CLIB413a,PW5a,Y10x,YPS1009x		273614xa,I14a,M22,RMx,YJM145x,YJM454a,YJM978x,YJM981x,YPS163a	0.5625	T|upstream_gene_variant|MODIFIER|RAD27|YKL113C|transcript|YKL113C_mRNA|protein_coding||c.-4567C>A|||||4567|	1	T	chrXI_230442_T					MODIFIER
chrXI	224949	234462	9514	*	chrXI	231216	T	('C',)	BYa,CBS2888a,CLIB219x,CLIB413a,I14a,PW5a,Y10x,YJM145x,YJM978x,YPS1009x,YPS163a		273614xa,M22,RMx,YJM454a,YJM981x	0.3125	C|upstream_gene_variant|MODIFIER|YKL111C|YKL111C|transcript|YKL111C_mRNA|protein_coding||c.-2417A>G|||||2417|	1	C	chrXI_231216_C					MODIFIER
chrXI	224949	234462	9514	*	chrXI	231248	C	('T',)	BYa,CBS2888a,CLIB219x,CLIB413a,I14a,PW5a,Y10x,YJM145x,YJM978x,YPS1009x,YPS163a		273614xa,M22,RMx,YJM454a,YJM981x	0.3125	T|upstream_gene_variant|MODIFIER|YKL111C|YKL111C|transcript|YKL111C_mRNA|protein_coding||c.-2449G>A|||||2449|	1	T	chrXI_231248_T					MODIFIER
chrXI	224949	234462	9514	*	chrXI	231393	G	('A',)	BYa,CBS2888a,CLIB219x,CLIB413a,I14a,Y10x,YJM145x,YJM978x,YPS1009x,YPS163a		273614xa,M22,PW5a,RMx,YJM454a,YJM981x	0.375	A|upstream_gene_variant|MODIFIER|YKL111C|YKL111C|transcript|YKL111C_mRNA|protein_coding||c.-2594C>T|||||2594|	1	A	chrXI_231393_A					MODIFIER
chrXI	224949	234462	9514	*	chrXI	231462	C	('T',)	BYa,CBS2888a,CLIB219x,CLIB413a,I14a,PW5a,Y10x,YJM145x,YJM978x,YPS1009x,YPS163a		273614xa,M22,RMx,YJM454a,YJM981x	0.3125	T|upstream_gene_variant|MODIFIER|YKL111C|YKL111C|transcript|YKL111C_mRNA|protein_coding||c.-2663G>A|||||2663|	1	T	chrXI_231462_T					MODIFIER
chrXI	224949	234462	9514	*	chrXI	231529	CG	('C', 'CGGG')	BYa,CBS2888a,CLIB413a,I14a,Y10x,YJM145x,YJM978x,YPS1009x,YPS163a		273614xa,M22,PW5a,RMx,YJM454a,YJM981x	0.4	C|upstream_gene_variant|MODIFIER|YKL111C|YKL111C|transcript|YKL111C_mRNA|protein_coding||c.-2731delC|||||2731|	2	C_ CGGG	chrXI_231529_C_ CGGG					MODIFIER
chrXI	224949	234462	9514	*	chrXI	231764	C	('T',)	BYa,CBS2888a,CLIB219x,I14a,PW5a,Y10x,YJM145x,YJM978x,YPS1009x,YPS163a	CLIB413a	273614xa,M22,RMx,YJM454a,YJM981x	0.333333	T|upstream_gene_variant|MODIFIER|YKL111C|YKL111C|transcript|YKL111C_mRNA|protein_coding||c.-2965G>A|||||2965|	1	T	chrXI_231764_T					MODIFIER
chrXI	224949	234462	9514	*	chrXI	231791	A	('T',)	BYa,CBS2888a,CLIB219x,CLIB413a,I14a,PW5a,Y10x,YJM145x,YJM978x,YPS1009x,YPS163a		273614xa,M22,RMx,YJM454a,YJM981x	0.3125	T|upstream_gene_variant|MODIFIER|YKL111C|YKL111C|transcript|YKL111C_mRNA|protein_coding||c.-2992T>A|||||2992|	1	T	chrXI_231791_T					MODIFIER
chrXI	224949	234462	9514	*	chrXI	231860	A	('G',)	BYa,CBS2888a,CLIB219x,CLIB413a,I14a,PW5a,Y10x,YJM145x,YJM978x,YPS1009x,YPS163a		273614xa,M22,RMx,YJM454a,YJM981x	0.3125	G|upstream_gene_variant|MODIFIER|YKL111C|YKL111C|transcript|YKL111C_mRNA|protein_coding||c.-3061T>C|||||3061|	1	G	chrXI_231860_G					MODIFIER
chrXI	224949	234462	9514	*	chrXI	231899	G	('A',)	BYa,CLIB413a,I14a,Y10x,YJM145x,YJM978x,YPS163a	YPS1009x	273614xa,CBS2888a,CLIB219x,M22,PW5a,RMx,YJM454a,YJM981x	0.533333	A|upstream_gene_variant|MODIFIER|YKL111C|YKL111C|transcript|YKL111C_mRNA|protein_coding||c.-3100C>T|||||3100|	1	A	chrXI_231899_A					MODIFIER
chrXI	224949	234462	9514	*	chrXI	231902	C	('A',)	BYa,CBS2888a,CLIB219x,CLIB413a,I14a,PW5a,Y10x,YJM145x,YJM978x,YPS163a	YPS1009x	273614xa,M22,RMx,YJM454a,YJM981x	0.333333	A|upstream_gene_variant|MODIFIER|YKL111C|YKL111C|transcript|YKL111C_mRNA|protein_coding||c.-3103G>T|||||3103|	1	A	chrXI_231902_A					MODIFIER
chrXI	224949	234462	9514	*	chrXI	231929	T	('A',)	BYa,CBS2888a,CLIB219x,CLIB413a,I14a,PW5a,Y10x,YJM145x,YJM978x,YPS1009x,YPS163a		273614xa,M22,RMx,YJM454a,YJM981x	0.3125	A|upstream_gene_variant|MODIFIER|YKL111C|YKL111C|transcript|YKL111C_mRNA|protein_coding||c.-3130A>T|||||3130|	1	A	chrXI_231929_A					MODIFIER
chrXI	224949	234462	9514	*	chrXI	232038	GA	('G',)	BYa,CBS2888a,CLIB219x,CLIB413a,I14a,Y10x,YJM145x,YJM978x,YPS1009x,YPS163a		273614xa,M22,PW5a,RMx,YJM454a,YJM981x	0.375	G|upstream_gene_variant|MODIFIER|YKL111C|YKL111C|transcript|YKL111C_mRNA|protein_coding||c.-3240delT|||||3240|	1	G	chrXI_232038_G					MODIFIER
chrXI	224949	234462	9514	*	chrXI	232523	C	('T',)	BYa,CLIB413a,I14a,Y10x,YJM145x,YJM978x,YPS1009x,YPS163a		273614xa,CBS2888a,CLIB219x,M22,PW5a,RMx,YJM454a,YJM981x	0.5	T|synonymous_variant|LOW|HAP4|YKL109W|transcript|YKL109W_mRNA|protein_coding|1/1|c.297C>T|p.Gly99Gly|297/1665|297/1665|99/554||	1	T	chrXI_232523_T	1009827		0.428075	0	LOW
chrXI	224949	234462	9514	*	chrXI	232567	T	('C',)	BYa,YJM145x		273614xa,CBS2888a,CLIB219x,CLIB413a,I14a,M22,PW5a,RMx,Y10x,YJM454a,YJM978x,YJM981x,YPS1009x,YPS163a	0.875	C|missense_variant|MODERATE|HAP4|YKL109W|transcript|YKL109W_mRNA|protein_coding|1/1|c.341T>C|p.Ile114Thr|341/1665|341/1665|114/554||	1	C	chrXI_232567_C	1009857	2.217	0.020297	0	MODERATE
chrXI	224949	234462	9514	*	chrXI	232606	AAAT	('A',)	BYa,YJM145x		273614xa,CBS2888a,CLIB219x,CLIB413a,I14a,M22,PW5a,RMx,Y10x,YJM454a,YJM978x,YJM981x,YPS1009x,YPS163a	0.875	A|conservative_inframe_deletion|MODERATE|HAP4|YKL109W|transcript|YKL109W_mRNA|protein_coding|1/1|c.382_384delATA|p.Ile128del|382/1665|382/1665|128/554||INFO_REALIGN_3_PRIME	1	A	chrXI_232606_A	1009879		0.0207921	0	MODERATE
chrXI	224949	234462	9514	*	chrXI	232667	A	('T',)	BYa,CLIB413a,I14a,Y10x,YJM145x,YJM978x,YPS1009x,YPS163a		273614xa,CBS2888a,CLIB219x,M22,PW5a,RMx,YJM454a,YJM981x	0.5	T|synonymous_variant|LOW|HAP4|YKL109W|transcript|YKL109W_mRNA|protein_coding|1/1|c.441A>T|p.Ala147Ala|441/1665|441/1665|147/554||	1	T	chrXI_232667_T	1009899		0.434524	0	LOW
chrXI	224949	234462	9514	*	chrXI	232739	T	('C',)	BYa,CBS2888a,CLIB219x,CLIB413a,I14a,PW5a,Y10x,YJM145x,YJM978x,YPS1009x,YPS163a		273614xa,M22,RMx,YJM454a,YJM981x	0.3125	C|synonymous_variant|LOW|HAP4|YKL109W|transcript|YKL109W_mRNA|protein_coding|1/1|c.513T>C|p.Tyr171Tyr|513/1665|513/1665|171/554||	1	C	chrXI_232739_C	1009915		0.484912	0	LOW
chrXI	224949	234462	9514	*	chrXI	232793	C	('T',)	BYa,CBS2888a,I14a,YJM145x,YJM978x,YPS163a		273614xa,CLIB219x,CLIB413a,M22,PW5a,RMx,Y10x,YJM454a,YJM981x,YPS1009x	0.625	T|synonymous_variant|LOW|HAP4|YKL109W|transcript|YKL109W_mRNA|protein_coding|1/1|c.567C>T|p.Asp189Asp|567/1665|567/1665|189/554||	1	T	chrXI_232793_T	1009927		0.106436	0	LOW
chrXI	224949	234462	9514	*	chrXI	232838	T	('C',)	BYa,YJM145x		273614xa,CBS2888a,CLIB219x,CLIB413a,I14a,M22,PW5a,RMx,Y10x,YJM454a,YJM978x,YJM981x,YPS1009x,YPS163a	0.875	C|synonymous_variant|LOW|HAP4|YKL109W|transcript|YKL109W_mRNA|protein_coding|1/1|c.612T>C|p.Ser204Ser|612/1665|612/1665|204/554||	1	C	chrXI_232838_C	1009939		0.0326733	0	LOW
chrXI	224949	234462	9514	*	chrXI	232839	C	('T',)	BYa,YJM145x		273614xa,CBS2888a,CLIB219x,CLIB413a,I14a,M22,PW5a,RMx,Y10x,YJM454a,YJM978x,YJM981x,YPS1009x,YPS163a	0.875	T|synonymous_variant|LOW|HAP4|YKL109W|transcript|YKL109W_mRNA|protein_coding|1/1|c.613C>T|p.Leu205Leu|613/1665|613/1665|205/554||	1	T	chrXI_232839_T	1009941		0.0326733	0	LOW
chrXI	224949	234462	9514	*	chrXI	232919	T	('C',)	BYa,CBS2888a,CLIB219x,CLIB413a,I14a,PW5a,Y10x,YJM145x,YJM978x,YPS1009x,YPS163a		273614xa,M22,RMx,YJM454a,YJM981x	0.3125	C|synonymous_variant|LOW|HAP4|YKL109W|transcript|YKL109W_mRNA|protein_coding|1/1|c.693T>C|p.Phe231Phe|693/1665|693/1665|231/554||	1	C	chrXI_232919_C	1009967		0.372772	0	LOW
chrXI	224949	234462	9514	*	chrXI	233252	T	('G',)	BYa,Y10x,YJM145x		273614xa,CBS2888a,CLIB219x,CLIB413a,I14a,M22,PW5a,RMx,YJM454a,YJM978x,YJM981x,YPS1009x,YPS163a	0.8125	G|synonymous_variant|LOW|HAP4|YKL109W|transcript|YKL109W_mRNA|protein_coding|1/1|c.1026T>G|p.Ser342Ser|1026/1665|1026/1665|342/554||	1	G	chrXI_233252_G	1010077		0.274975	0	LOW
chrXI	224949	234462	9514	*	chrXI	233436	T	('C',)	BYa,CBS2888a,CLIB219x,CLIB413a,I14a,PW5a,Y10x,YJM145x,YJM978x,YPS1009x,YPS163a		273614xa,M22,RMx,YJM454a,YJM981x	0.3125	C|missense_variant|MODERATE|HAP4|YKL109W|transcript|YKL109W_mRNA|protein_coding|1/1|c.1210T>C|p.Ser404Pro|1210/1665|1210/1665|404/554||	1	C	chrXI_233436_C	1010161	-0.651	0.410485	0	MODERATE
chrXI	224949	234462	9514	*	chrXI	233962	A	('G',)	BYa,CBS2888a,CLIB219x,CLIB413a,I14a,PW5a,Y10x,YJM145x,YJM978x,YPS1009x,YPS163a		273614xa,M22,RMx,YJM454a,YJM981x	0.3125	G|upstream_gene_variant|MODIFIER|KTI12|YKL110C|transcript|YKL110C_mRNA|protein_coding||c.-4082T>C|||||4082|	1	G	chrXI_233962_G					MODIFIER
chrXI	224949	234462	9514	*	chrXI	234032	CAA	('CAAA', 'C')	BYa,CLIB413a,Y10x,YJM145x,YPS1009x		273614xa,CBS2888a,CLIB219x,I14a,M22,RMx,YJM454a,YJM978x,YJM981x,YPS163a	0.666667	C|upstream_gene_variant|MODIFIER|KTI12|YKL110C|transcript|YKL110C_mRNA|protein_coding||c.-4154_-4153delTT|||||4153|	2	CAAA_ C	chrXI_234032_CAAA_ C					MODIFIER
chrXI	224949	234462	9514	*	chrXI	234058	CT	('C',)	BYa,CLIB413a,I14a,Y10x,YJM145x,YJM978x,YPS1009x,YPS163a		273614xa,CBS2888a,CLIB219x,M22,PW5a,RMx,YJM454a,YJM981x	0.5	C|upstream_gene_variant|MODIFIER|KTI12|YKL110C|transcript|YKL110C_mRNA|protein_coding||c.-4179delA|||||4179|	1	C	chrXI_234058_C					MODIFIER
chrXI	224949	234462	9514	*	chrXI	234086	AT	('A',)	BYa,YJM145x	CLIB219x	273614xa,CBS2888a,CLIB413a,I14a,M22,PW5a,RMx,Y10x,YJM454a,YJM978x,YJM981x,YPS1009x,YPS163a	0.866667	A|upstream_gene_variant|MODIFIER|KTI12|YKL110C|transcript|YKL110C_mRNA|protein_coding||c.-4207delA|||||4207|	1	A	chrXI_234086_A					MODIFIER
chrXI	224949	234462	9514	*	chrXI	234164	T	('TTTA',)	BYa,CBS2888a,CLIB219x,CLIB413a,I14a,PW5a,Y10x,YJM145x,YJM978x,YPS1009x,YPS163a		273614xa,M22,RMx,YJM454a,YJM981x	0.3125	TTTA|upstream_gene_variant|MODIFIER|KTI12|YKL110C|transcript|YKL110C_mRNA|protein_coding||c.-4285_-4284insTAA|||||4285|	1	TTTA	chrXI_234164_TTTA					MODIFIER
chrXI	224949	234462	9514	*	chrXI	234187	T	('C',)	BYa,CBS2888a,CLIB219x,CLIB413a,I14a,PW5a,Y10x,YJM145x,YJM978x,YPS1009x,YPS163a		273614xa,M22,RMx,YJM454a,YJM981x	0.3125	C|upstream_gene_variant|MODIFIER|KTI12|YKL110C|transcript|YKL110C_mRNA|protein_coding||c.-4307A>G|||||4307|	1	C	chrXI_234187_C					MODIFIER
chrXI	224949	234462	9514	*	chrXI	234252	G	('A',)	BYa,YJM145x		273614xa,CBS2888a,CLIB219x,CLIB413a,I14a,M22,PW5a,RMx,Y10x,YJM454a,YJM978x,YJM981x,YPS1009x,YPS163a	0.875	A|upstream_gene_variant|MODIFIER|KTI12|YKL110C|transcript|YKL110C_mRNA|protein_coding||c.-4372C>T|||||4372|	1	A	chrXI_234252_A					MODIFIER
chrXI	224949	234462	9514	*	chrXI	234299	G	('A',)	BYa,YJM145x		273614xa,CBS2888a,CLIB219x,CLIB413a,I14a,M22,PW5a,RMx,Y10x,YJM454a,YJM978x,YJM981x,YPS1009x,YPS163a	0.875	A|upstream_gene_variant|MODIFIER|KTI12|YKL110C|transcript|YKL110C_mRNA|protein_coding||c.-4419C>T|||||4419|	1	A	chrXI_234299_A					MODIFIER
chrXI	224949	234462	9514	*	chrXI	234378	C	('T',)	BYa,Y10x,YJM145x		273614xa,CBS2888a,CLIB219x,CLIB413a,I14a,M22,PW5a,RMx,YJM454a,YJM978x,YJM981x,YPS1009x,YPS163a	0.8125	T|upstream_gene_variant|MODIFIER|KTI12|YKL110C|transcript|YKL110C_mRNA|protein_coding||c.-4498G>A|||||4498|	1	T	chrXI_234378_T					MODIFIER
chrXI	224949	234462	9514	*	chrXI	234462	C	('T',)	BYa,I14a,Y10x,YJM145x,YJM978x,YPS163a		273614xa,CBS2888a,CLIB219x,CLIB413a,M22,PW5a,RMx,YJM454a,YJM981x,YPS1009x	0.625	T|synonymous_variant|LOW|SLD2|YKL108W|transcript|YKL108W_mRNA|protein_coding|1/1|c.37C>T|p.Leu13Leu|37/1362|37/1362|13/453||	1	T	chrXI_234462_T	1010327		0.400396	1	LOW

### Sheet: GO
GO.ID	Term	Annotated	Significant	Expected	classic	log2FC	type
GO:0015078	proton transmembrane transporter activit...	56	31	5.76	4.8e-17	2.674	MF
GO:0015318	inorganic molecular entity transmembrane...	121	44	12.44	6.8e-15	2.18173	MF
GO:0015453	oxidoreduction-driven active transmembra...	18	16	1.85	1.6e-14	3.27033	MF
GO:0022890	inorganic cation transmembrane transport...	102	39	10.48	3.7e-14	2.23921	MF
GO:0015252	proton channel activity	13	13	1.34	1.2e-13	3.41974	MF
GO:0046933	proton-transporting ATP synthase activit...	13	13	1.34	1.2e-13	3.41974	MF
GO:0009055	electron transfer activity	25	17	2.57	6.1e-12	2.9288	MF
GO:0008324	cation transmembrane transporter activit...	129	41	13.26	9.9e-12	2.03281	MF
GO:0015399	primary active transmembrane transporter...	63	26	6.48	1e-10	2.32549	MF
GO:0022804	active transmembrane transporter activit...	95	31	9.76	1.8e-09	2.0622	MF
GO:0015267	channel activity	32	16	3.29	1.6e-08	2.55169	MF
GO:0022803	passive transmembrane transporter activi...	32	16	3.29	1.6e-08	2.55169	MF
GO:0005261	cation channel activity	25	14	2.57	1.9e-08	2.68873	MF
GO:0005216	ion channel activity	29	15	2.98	2.5e-08	2.59301	MF
GO:0022853	active ion transmembrane transporter act...	66	23	6.78	5.9e-08	2.13499	MF
GO:0008121	ubiquinol-cytochrome-c reductase activit...	7	7	0.72	1.2e-07	3.42253	MF
GO:0016679	oxidoreductase activity, acting on diphe...	7	7	0.72	1.2e-07	3.42253	MF
GO:0004129	cytochrome-c oxidase activity	10	8	1.03	4.4e-07	3.13208	MF
GO:0016675	oxidoreductase activity, acting on a hem...	10	8	1.03	4.4e-07	3.13208	MF
GO:0032543	mitochondrial translation	114	71	11.64	1e-30	2.82775	BP
GO:0140053	mitochondrial gene expression	126	73	12.87	1e-30	2.73814	BP
GO:0045333	cellular respiration	73	37	7.46	1.7e-18	2.57526	BP
GO:0009060	aerobic respiration	63	34	6.43	3.3e-18	2.65254	BP
GO:0015980	energy derivation by oxidation of organi...	114	44	11.64	4.1e-16	2.25703	BP
GO:0006119	oxidative phosphorylation	22	18	2.25	5.5e-15	3.16993	BP
GO:0019646	aerobic electron transport chain	20	17	2.04	9.6e-15	3.22239	BP
GO:0022900	electron transport chain	21	17	2.14	4.6e-14	3.16091	BP
GO:0022904	respiratory electron transport chain	21	17	2.14	4.6e-14	3.16091	BP
GO:0042773	ATP synthesis coupled electron transport	21	17	2.14	4.6e-14	3.16091	BP
GO:0042775	mitochondrial ATP synthesis coupled elec...	21	17	2.14	4.6e-14	3.16091	BP
GO:0006754	ATP biosynthetic process	13	13	1.33	1.1e-13	3.42954	BP
GO:0015986	proton motive force-driven ATP synthesis	13	13	1.33	1.1e-13	3.42954	BP
GO:0009145	purine nucleoside triphosphate biosynthe...	15	14	1.53	1.6e-13	3.34345	BP
GO:0009206	purine ribonucleoside triphosphate biosy...	15	14	1.53	1.6e-13	3.34345	BP
GO:0006091	generation of precursor metabolites and ...	143	46	14.6	2.4e-13	2.05335	BP
GO:0009201	ribonucleoside triphosphate biosynthetic...	17	14	1.74	5.8e-12	3.17728	BP
GO:0009142	nucleoside triphosphate biosynthetic pro...	19	14	1.94	8.2e-11	3.03852	BP
GO:0006122	mitochondrial electron transport, ubiqui...	10	9	1.02	1e-08	3.29624	BP
GO:0006099	tricarboxylic acid cycle	14	10	1.43	7.8e-08	2.99874	BP
GO:0042407	cristae formation	9	8	0.92	9.2e-08	3.27734	BP
GO:0009152	purine ribonucleotide biosynthetic proce...	40	17	4.09	1e-07	2.36639	BP
GO:0009165	nucleotide biosynthetic process	74	24	7.56	1.3e-07	2.06164	BP
GO:0006164	purine nucleotide biosynthetic process	41	17	4.19	1.6e-07	2.33836	BP
GO:1901293	nucleoside phosphate biosynthetic proces...	75	24	7.66	1.7e-07	2.04724	BP
GO:0009205	purine ribonucleoside triphosphate metab...	30	14	3.06	3.5e-07	2.47901	BP
GO:0046390	ribose phosphate biosynthetic process	48	18	4.9	4.3e-07	2.22449	BP
GO:0009260	ribonucleotide biosynthetic process	44	17	4.49	5.5e-07	2.25888	BP
GO:0009144	purine nucleoside triphosphate metabolic...	32	14	3.27	9.4e-07	2.40091	BP
GO:0009199	ribonucleoside triphosphate metabolic pr...	32	14	3.27	9.4e-07	2.40091	BP
GO:0046034	ATP metabolic process	28	13	2.86	1e-06	2.47131	BP
GO:0033108	mitochondrial respiratory chain complex ...	33	14	3.37	1.5e-06	2.36578	BP
GO:0072522	purine-containing compound biosynthetic ...	48	17	4.9	2.3e-06	2.16008	BP
GO:0006123	mitochondrial electron transport, cytoch...	9	7	0.92	3.3e-06	3.10579	BP

### Sheet: KEGG
ID	Description	GeneRatio	BgRatio	pvalue	p.adjust	qvalue	geneID	Count
sce00190	Oxidative phosphorylation - Saccharomyces cerevisiae (budding yeast)	40/239	62/1959	4.33939e-23	3.86206e-21	3.42583e-21	YBL099W/YBL045C/YBR039W/YDL067C/YDL004W/YDR178W/YDR298C/YDR322C-A/YDR377W/YDR529C/YEL024W/YFR033C/YGL191W/YGL187C/YGR183C/YHR001W-A/YHR026W/YHR051W/YJL166W/YJR048W/YJR121W/YLL041C/YLL009C/YLR038C/YLR295C/YLR395C/YLR447C/YML120C/YML081C-A/YMR145C/YMR256C/YMR267W/YNL052W/YOL077W-A/YOR065W/YPL271W/YPL172C/YPL078C/YPR020W/YPR191W	40
sce00020	Citrate cycle (TCA cycle) - Saccharomyces cerevisiae (budding yeast)	11/239	26/1959	0.000102757	0.00457267	0.00405619	YDL066W/YDR148C/YDR178W/YFL018C/YIL125W/YLL041C/YNL037C/YNR001C/YOR136W/YOR142W/YPL262W	11
sce01210	2-Oxocarboxylic acid metabolism - Saccharomyces cerevisiae (budding yeast)	13/239	41/1959	0.000722747	0.0214415	0.0190197	YDL066W/YDR148C/YDR234W/YFL030W/YFL018C/YIL125W/YJL200C/YJR016C/YLR027C/YMR062C/YNL037C/YNR001C/YOR136W	13

### Sheet: GO_raw
GO.ID	Term	Annotated	Significant	Expected	classic	log2FC	type	classic_adj
GO:0015078	proton transmembrane transporter activit...	56	31	5.76	4.8e-17	2.674	MF	9.568e-15
GO:0015318	inorganic molecular entity transmembrane...	121	44	12.44	6.8e-15	2.18173	MF	6.77733e-13
GO:0015453	oxidoreduction-driven active transmembra...	18	16	1.85	1.6e-14	3.27033	MF	1.196e-12
GO:0022890	inorganic cation transmembrane transport...	102	39	10.48	3.7e-14	2.23921	MF	2.116e-12
GO:0003735	structural constituent of ribosome	203	58	20.87	7.2e-14	1.91805	MF	3.07543e-12
GO:0015252	proton channel activity	13	13	1.34	1.2e-13	3.41974	MF	3.98667e-12
GO:0046933	proton-transporting ATP synthase activit...	13	13	1.34	1.2e-13	3.41974	MF	3.98667e-12
GO:0022857	transmembrane transporter activity	264	65	27.14	4.1e-12	1.76341	MF	1.066e-10
GO:0009055	electron transfer activity	25	17	2.57	6.1e-12	2.9288	MF	1.403e-10
GO:0008324	cation transmembrane transporter activit...	129	41	13.26	9.9e-12	2.03281	MF	2.04145e-10
GO:0015399	primary active transmembrane transporter...	63	26	6.48	1.0e-10	2.32549	MF	1.86875e-09
GO:0005215	transporter activity	288	65	29.6	2.4e-10	1.67624	MF	4.22118e-09
GO:0005198	structural molecule activity	290	65	29.81	3.3e-10	1.66924	MF	5.63829e-09
GO:0015075	ion transmembrane transporter activity	172	46	17.68	3.9e-10	1.84872	MF	6.45211e-09
GO:0022804	active transmembrane transporter activit...	95	31	9.76	1.8e-09	2.0622	MF	2.76e-08
GO:0015267	channel activity	32	16	3.29	1.6e-08	2.55169	MF	2.2781e-07
GO:0022803	passive transmembrane transporter activi...	32	16	3.29	1.6e-08	2.55169	MF	2.2781e-07
GO:0005261	cation channel activity	25	14	2.57	1.9e-08	2.68873	MF	2.64233e-07
GO:0005216	ion channel activity	29	15	2.98	2.5e-08	2.59301	MF	3.39773e-07
GO:0022853	active ion transmembrane transporter act...	66	23	6.78	5.9e-08	2.13499	MF	7.84044e-07
GO:0008121	ubiquinol-cytochrome-c reductase activit...	7	7	0.72	1.2e-07	3.42253	MF	1.4352e-06
GO:0016679	oxidoreductase activity, acting on diphe...	7	7	0.72	1.2e-07	3.42253	MF	1.4352e-06
GO:0004129	cytochrome-c oxidase activity	10	8	1.03	4.4e-07	3.13208	MF	4.61614e-06
GO:0016675	oxidoreductase activity, acting on a hem...	10	8	1.03	4.4e-07	3.13208	MF	4.61614e-06
GO:0016491	oxidoreductase activity	255	51	26.21	1.4e-06	1.55867	MF	1.35032e-05
GO:0016874	ligase activity	107	28	11	1.9e-06	1.82597	MF	1.748e-05
GO:0003824	catalytic activity	1779	222	182.85	1.0e-04	1.14673	MF	0.000679545
GO:0016887	ATP hydrolysis activity	83	19	8.53	0.00057	1.69039	MF	0.00347816
GO:0004591	oxoglutarate dehydrogenase (succinyl-tra...	3	3	0.31	0.00108	3.41649	MF	0.00620781
GO:0140657	ATP-dependent activity	216	37	22.2	0.00109	1.41504	MF	0.00620781
GO:0003747	translation release factor activity	4	3	0.41	0.00399	3.05608	MF	0.020748
GO:0004748	ribonucleoside-diphosphate reductase act...	4	3	0.41	0.00399	3.05608	MF	0.020748
GO:0008079	translation termination factor activity	4	3	0.41	0.00399	3.05608	MF	0.020748
GO:0016728	oxidoreductase activity, acting on CH or...	4	3	0.41	0.00399	3.05608	MF	0.020748
GO:0061731	ribonucleoside-diphosphate reductase act...	4	3	0.41	0.00399	3.05608	MF	0.020748
GO:0016462	pyrophosphatase activity	163	28	16.75	0.00411	1.41773	MF	0.0208286
GO:0016817	hydrolase activity, acting on acid anhyd...	163	28	16.75	0.00411	1.41773	MF	0.0208286
GO:0016818	hydrolase activity, acting on acid anhyd...	163	28	16.75	0.00411	1.41773	MF	0.0208286
GO:0017111	ribonucleoside triphosphate phosphatase ...	142	25	14.6	0.00471	1.43953	MF	0.0236687
GO:0004497	monooxygenase activity	9	4	0.93	0.00912	2.40629	MF	0.0396229
GO:0004448	isocitrate dehydrogenase [NAD(P)+] activ...	5	3	0.51	0.00921	2.7829	MF	0.0396229
GO:0016624	oxidoreductase activity, acting on the a...	5	3	0.51	0.00921	2.7829	MF	0.0396229
GO:0016725	oxidoreductase activity, acting on CH or...	5	3	0.51	0.00921	2.7829	MF	0.0396229
GO:0003916	DNA topoisomerase activity	2	2	0.21	0.01055	3.39559	MF	0.0404417
GO:0004449	isocitrate dehydrogenase (NAD+) activity	2	2	0.21	0.01055	3.39559	MF	0.0404417
GO:0004815	aspartate-tRNA ligase activity	2	2	0.21	0.01055	3.39559	MF	0.0404417
GO:0008796	bis(5'-nucleosyl)-tetraphosphatase activ...	2	2	0.21	0.01055	3.39559	MF	0.0404417
GO:0019206	nucleoside kinase activity	2	2	0.21	0.01055	3.39559	MF	0.0404417
GO:0043169	cation binding	37	9	3.8	0.01072	1.75207	MF	0.0405732
GO:0046872	metal ion binding	37	9	3.8	0.01072	1.75207	MF	0.0405732
GO:0019829	ATPase-coupled cation transmembrane tran...	20	6	2.06	0.01263	1.96814	MF	0.0475015
GO:0015174	basic amino acid transmembrane transport...	10	4	1.03	0.01398	2.28791	MF	0.050758
GO:0042626	ATPase-coupled transmembrane transporter...	45	10	4.63	0.01401	1.65985	MF	0.050758
GO:0044769	ATPase activity, coupled to transmembran...	15	5	1.54	0.01409	2.08636	MF	0.050758
GO:0046961	proton-transporting ATPase activity, rot...	15	5	1.54	0.01409	2.08636	MF	0.050758
GO:0016758	hexosyltransferase activity	73	14	7.5	0.01510	1.51937	MF	0.0540707
GO:0009678	pyrophosphate hydrolysis-driven proton t...	16	5	1.64	0.01881	2.01749	MF	0.0635502
GO:0042625	ATPase-coupled ion transmembrane transpo...	16	5	1.64	0.01881	2.01749	MF	0.0635502
GO:0004812	aminoacyl-tRNA ligase activity	35	8	3.6	0.02278	1.68806	MF	0.074035
GO:0016875	ligase activity, forming carbon-oxygen b...	35	8	3.6	0.02278	1.68806	MF	0.074035
GO:0046914	transition metal ion binding	29	7	2.98	0.02439	1.74373	MF	0.078839
GO:0005315	inorganic phosphate transmembrane transp...	7	3	0.72	0.02755	2.36923	MF	0.0827654
GO:0016840	carbon-nitrogen lyase activity	7	3	0.72	0.02755	2.36923	MF	0.0827654
GO:0000104	succinate dehydrogenase activity	3	2	0.31	0.02948	2.89755	MF	0.0827654
GO:0003954	NADH dehydrogenase activity	3	2	0.31	0.02948	2.89755	MF	0.0827654
GO:0008177	succinate dehydrogenase (ubiquinone) act...	3	2	0.31	0.02948	2.89755	MF	0.0827654
GO:0015665	alcohol transmembrane transporter activi...	3	2	0.31	0.02948	2.89755	MF	0.0827654
GO:0016635	oxidoreductase activity, acting on the C...	3	2	0.31	0.02948	2.89755	MF	0.0827654
GO:0016841	ammonia-lyase activity	3	2	0.31	0.02948	2.89755	MF	0.0827654
GO:0019211	phosphatase activator activity	3	2	0.31	0.02948	2.89755	MF	0.0827654
GO:0070180	large ribosomal subunit rRNA binding	3	2	0.31	0.02948	2.89755	MF	0.0827654
GO:0016835	carbon-oxygen lyase activity	24	6	2.47	0.03083	1.77785	MF	0.0849601
GO:0016829	lyase activity	66	12	6.78	0.03442	1.46984	MF	0.093987
GO:0140101	catalytic activity, acting on a tRNA	82	14	8.43	0.03822	1.41183	MF	0.101342
GO:0016757	glycosyltransferase activity	91	15	9.35	0.04300	1.38088	MF	0.109889
GO:0004252	serine-type endopeptidase activity	4	2	0.41	0.05497	2.55534	MF	0.122691
GO:0004362	glutathione-disulfide reductase (NADPH) ...	4	2	0.41	0.05497	2.55534	MF	0.122691
GO:0005034	osmosensor activity	4	2	0.41	0.05497	2.55534	MF	0.122691
GO:0008559	ABC-type xenobiotic transporter activity	4	2	0.41	0.05497	2.55534	MF	0.122691
GO:0015038	glutathione disulfide oxidoreductase act...	4	2	0.41	0.05497	2.55534	MF	0.122691
GO:0015343	siderophore transmembrane transporter ac...	4	2	0.41	0.05497	2.55534	MF	0.122691
GO:0016709	oxidoreductase activity, acting on paire...	4	2	0.41	0.05497	2.55534	MF	0.122691
GO:0042910	xenobiotic transmembrane transporter act...	4	2	0.41	0.05497	2.55534	MF	0.122691
GO:0140299	small molecule sensor activity	4	2	0.41	0.05497	2.55534	MF	0.122691
GO:1901618	organic hydroxy compound transmembrane t...	9	3	0.93	0.05661	2.07923	MF	0.122691
GO:0003678	DNA helicase activity	15	4	1.54	0.06016	1.84696	MF	0.122691
GO:0016209	antioxidant activity	22	5	2.26	0.06800	1.68365	MF	0.122691
GO:0016836	hydro-lyase activity	22	5	2.26	0.06800	1.68365	MF	0.122691
GO:0090079	translation regulator activity, nucleic ...	43	8	4.42	0.06826	1.49055	MF	0.122691
GO:0016705	oxidoreductase activity, acting on paire...	16	4	1.64	0.07395	1.782	MF	0.122691
GO:0004888	transmembrane signaling receptor activit...	10	3	1.03	0.07488	1.96814	MF	0.122691
GO:0016668	oxidoreductase activity, acting on a sul...	10	3	1.03	0.07488	1.96814	MF	0.122691
GO:0038023	signaling receptor activity	10	3	1.03	0.07488	1.96814	MF	0.122691
GO:0140359	ABC-type transporter activity	10	3	1.03	0.07488	1.96814	MF	0.122691
GO:0004386	helicase activity	23	5	2.36	0.07988	1.64092	MF	0.122691
GO:0000026	alpha-1,2-mannosyltransferase activity	5	2	0.51	0.08547	2.29912	MF	0.122691
GO:0000400	four-way junction DNA binding	5	2	0.51	0.08547	2.29912	MF	0.122691
GO:0004576	oligosaccharyl transferase activity	5	2	0.51	0.08547	2.29912	MF	0.122691
GO:0004579	dolichyl-diphosphooligosaccharide-protei...	5	2	0.51	0.08547	2.29912	MF	0.122691
GO:0004792	thiosulfate sulfurtransferase activity	5	2	0.51	0.08547	2.29912	MF	0.122691
GO:0005078	MAP-kinase scaffold activity	5	2	0.51	0.08547	2.29912	MF	0.122691
GO:0008320	protein transmembrane transporter activi...	5	2	0.51	0.08547	2.29912	MF	0.122691
GO:0022884	macromolecule transmembrane transporter ...	5	2	0.51	0.08547	2.29912	MF	0.122691
GO:0035591	signaling adaptor activity	5	2	0.51	0.08547	2.29912	MF	0.122691
GO:0070181	small ribosomal subunit rRNA binding	5	2	0.51	0.08547	2.29912	MF	0.122691
GO:0140318	protein transporter activity	5	2	0.51	0.08547	2.29912	MF	0.122691
GO:0016298	lipase activity	24	5	2.47	0.09278	1.5966	MF	0.122691
GO:0016782	transferase activity, transferring sulph...	11	3	1.13	0.09537	1.86982	MF	0.122691
GO:0045182	translation regulator activity	54	9	5.55	0.09715	1.39046	MF	0.122691
GO:0008135	translation factor activity, RNA binding	39	7	4.01	0.09925	1.45714	MF	0.122691
GO:0000031	mannosylphosphate transferase activity	1	1	0.1	0.10279	3.45943	MF	0.122691
GO:0000048	peptidyltransferase activity	1	1	0.1	0.10279	3.45943	MF	0.122691
GO:0000250	lanosterol synthase activity	1	1	0.1	0.10279	3.45943	MF	0.122691
GO:0000277	[cytochrome c]-lysine N-methyltransferas...	1	1	0.1	0.10279	3.45943	MF	0.122691
GO:0002196	Ser-tRNA(Ala) hydrolase activity	1	1	0.1	0.10279	3.45943	MF	0.122691
GO:0003882	CDP-diacylglycerol-serine O-phosphatidyl...	1	1	0.1	0.10279	3.45943	MF	0.122691
GO:0003917	DNA topoisomerase type I (single strand ...	1	1	0.1	0.10279	3.45943	MF	0.122691
GO:0003918	DNA topoisomerase type II (double strand...	1	1	0.1	0.10279	3.45943	MF	0.122691
GO:0003941	L-serine ammonia-lyase activity	1	1	0.1	0.10279	3.45943	MF	0.122691
GO:0003975	UDP-N-acetylglucosamine-dolichyl-phospha...	1	1	0.1	0.10279	3.45943	MF	0.122691
GO:0003985	acetyl-CoA C-acetyltransferase activity	1	1	0.1	0.10279	3.45943	MF	0.122691
GO:0003986	acetyl-CoA hydrolase activity	1	1	0.1	0.10279	3.45943	MF	0.122691
GO:0004001	adenosine kinase activity	1	1	0.1	0.10279	3.45943	MF	0.122691
GO:0004069	L-aspartate:2-oxoglutarate aminotransfer...	1	1	0.1	0.10279	3.45943	MF	0.122691
GO:0004148	dihydrolipoyl dehydrogenase activity	1	1	0.1	0.10279	3.45943	MF	0.122691
GO:0004149	dihydrolipoyllysine-residue succinyltran...	1	1	0.1	0.10279	3.45943	MF	0.122691
GO:0004160	dihydroxy-acid dehydratase activity	1	1	0.1	0.10279	3.45943	MF	0.122691
GO:0004161	dimethylallyltranstransferase activity	1	1	0.1	0.10279	3.45943	MF	0.122691
GO:0004333	fumarate hydratase activity	1	1	0.1	0.10279	3.45943	MF	0.122691
GO:0004337	geranyltranstransferase activity	1	1	0.1	0.10279	3.45943	MF	0.122691
GO:0004345	glucose-6-phosphate dehydrogenase activi...	1	1	0.1	0.10279	3.45943	MF	0.122691
GO:0004356	glutamate-ammonia ligase activity	1	1	0.1	0.10279	3.45943	MF	0.122691
GO:0004358	glutamate N-acetyltransferase activity	1	1	0.1	0.10279	3.45943	MF	0.122691
GO:0004392	heme oxygenase (decyclizing) activity	1	1	0.1	0.10279	3.45943	MF	0.122691
GO:0004408	holocytochrome-c synthase activity	1	1	0.1	0.10279	3.45943	MF	0.122691
GO:0004409	homoaconitate hydratase activity	1	1	0.1	0.10279	3.45943	MF	0.122691
GO:0004417	hydroxyethylthiazole kinase activity	1	1	0.1	0.10279	3.45943	MF	0.122691
GO:0004475	mannose-1-phosphate guanylyltransferase ...	1	1	0.1	0.10279	3.45943	MF	0.122691
GO:0004476	mannose-6-phosphate isomerase activity	1	1	0.1	0.10279	3.45943	MF	0.122691
GO:0004499	N,N-dimethylaniline monooxygenase activi...	1	1	0.1	0.10279	3.45943	MF	0.122691
GO:0004502	kynurenine 3-monooxygenase activity	1	1	0.1	0.10279	3.45943	MF	0.122691
GO:0004512	inositol-3-phosphate synthase activity	1	1	0.1	0.10279	3.45943	MF	0.122691
GO:0004516	nicotinate phosphoribosyltransferase act...	1	1	0.1	0.10279	3.45943	MF	0.122691
GO:0004581	dolichyl-phosphate beta-glucosyltransfer...	1	1	0.1	0.10279	3.45943	MF	0.122691
GO:0004594	pantothenate kinase activity	1	1	0.1	0.10279	3.45943	MF	0.122691
GO:0004655	porphobilinogen synthase activity	1	1	0.1	0.10279	3.45943	MF	0.122691
GO:0004755	saccharopine dehydrogenase (NADP+, L-glu...	1	1	0.1	0.10279	3.45943	MF	0.122691
GO:0004780	sulfate adenylyltransferase (ADP) activi...	1	1	0.1	0.10279	3.45943	MF	0.122691
GO:0004789	thiamine-phosphate diphosphorylase activ...	1	1	0.1	0.10279	3.45943	MF	0.122691
GO:0004849	uridine kinase activity	1	1	0.1	0.10279	3.45943	MF	0.122691
GO:0004856	xylulokinase activity	1	1	0.1	0.10279	3.45943	MF	0.122691
GO:0004865	protein serine/threonine phosphatase inh...	1	1	0.1	0.10279	3.45943	MF	0.122691
GO:0005275	amine transmembrane transporter activity	1	1	0.1	0.10279	3.45943	MF	0.122691
GO:0005458	GDP-mannose transmembrane transporter ac...	1	1	0.1	0.10279	3.45943	MF	0.122691
GO:0008137	NADH dehydrogenase (ubiquinone) activity	1	1	0.1	0.10279	3.45943	MF	0.122691
GO:0008410	CoA-transferase activity	1	1	0.1	0.10279	3.45943	MF	0.122691
GO:0008453	alanine-glyoxylate transaminase activity	1	1	0.1	0.10279	3.45943	MF	0.122691
GO:0008466	glycogenin glucosyltransferase activity	1	1	0.1	0.10279	3.45943	MF	0.122691
GO:0008494	translation activator activity	1	1	0.1	0.10279	3.45943	MF	0.122691
GO:0008495	protoheme IX farnesyltransferase activit...	1	1	0.1	0.10279	3.45943	MF	0.122691
GO:0008721	D-serine ammonia-lyase activity	1	1	0.1	0.10279	3.45943	MF	0.122691
GO:0008775	acetate CoA-transferase activity	1	1	0.1	0.10279	3.45943	MF	0.122691
GO:0009378	four-way junction helicase activity	1	1	0.1	0.10279	3.45943	MF	0.122691
GO:0015087	cobalt ion transmembrane transporter act...	1	1	0.1	0.10279	3.45943	MF	0.122691
GO:0015093	ferrous iron transmembrane transporter a...	1	1	0.1	0.10279	3.45943	MF	0.122691
GO:0015169	glycerol-3-phosphate transmembrane trans...	1	1	0.1	0.10279	3.45943	MF	0.122691
GO:0015212	cytidine transmembrane transporter activ...	1	1	0.1	0.10279	3.45943	MF	0.122691
GO:0015254	glycerol channel activity	1	1	0.1	0.10279	3.45943	MF	0.122691
GO:0015620	ferric-enterobactin transmembrane transp...	1	1	0.1	0.10279	3.45943	MF	0.122691
GO:0016149	translation release factor activity, cod...	1	1	0.1	0.10279	3.45943	MF	0.122691
GO:0016211	ammonia ligase activity	1	1	0.1	0.10279	3.45943	MF	0.122691
GO:0016453	C-acetyltransferase activity	1	1	0.1	0.10279	3.45943	MF	0.122691
GO:0016751	S-succinyltransferase activity	1	1	0.1	0.10279	3.45943	MF	0.122691
GO:0016872	intramolecular lyase activity	1	1	0.1	0.10279	3.45943	MF	0.122691
GO:0016966	nitric oxide reductase activity	1	1	0.1	0.10279	3.45943	MF	0.122691
GO:0018738	S-formylglutathione hydrolase activity	1	1	0.1	0.10279	3.45943	MF	0.122691
GO:0019135	deoxyhypusine monooxygenase activity	1	1	0.1	0.10279	3.45943	MF	0.122691
GO:0019187	beta-1,4-mannosyltransferase activity	1	1	0.1	0.10279	3.45943	MF	0.122691
GO:0019777	Atg12 transferase activity	1	1	0.1	0.10279	3.45943	MF	0.122691
GO:0031559	oxidosqualene cyclase activity	1	1	0.1	0.10279	3.45943	MF	0.122691
GO:0033754	indoleamine 2,3-dioxygenase activity	1	1	0.1	0.10279	3.45943	MF	0.122691
GO:0034228	ethanolamine transmembrane transporter a...	1	1	0.1	0.10279	3.45943	MF	0.122691
GO:0034479	phosphatidylglycerol phospholipase C act...	1	1	0.1	0.10279	3.45943	MF	0.122691
GO:0036080	purine nucleotide-sugar transmembrane tr...	1	1	0.1	0.10279	3.45943	MF	0.122691
GO:0042283	dolichyl pyrophosphate Glc1Man9GlcNAc2 a...	1	1	0.1	0.10279	3.45943	MF	0.122691
GO:0042292	URM1 activating enzyme activity	1	1	0.1	0.10279	3.45943	MF	0.122691
GO:0044183	protein folding chaperone	1	1	0.1	0.10279	3.45943	MF	0.122691
GO:0046547	trans-aconitate 3-methyltransferase acti...	1	1	0.1	0.10279	3.45943	MF	0.122691
GO:0047964	glyoxylate reductase (NAD+) activity	1	1	0.1	0.10279	3.45943	MF	0.122691
GO:0048306	calcium-dependent protein binding	1	1	0.1	0.10279	3.45943	MF	0.122691
GO:0050136	NADH dehydrogenase (quinone) activity	1	1	0.1	0.10279	3.45943	MF	0.122691
GO:0050385	ureidoglycolate lyase activity	1	1	0.1	0.10279	3.45943	MF	0.122691
GO:0050561	glutamate-tRNA(Gln) ligase activity	1	1	0.1	0.10279	3.45943	MF	0.122691
GO:0051117	ATPase binding	1	1	0.1	0.10279	3.45943	MF	0.122691
GO:0051575	5'-deoxyribose-5-phosphate lyase activit...	1	1	0.1	0.10279	3.45943	MF	0.122691
GO:0061685	diphthine methylesterase activity	1	1	0.1	0.10279	3.45943	MF	0.122691
GO:0070290	N-acylphosphatidylethanolamine-specific ...	1	1	0.1	0.10279	3.45943	MF	0.122691
GO:0070463	tubulin-dependent ATPase activity	1	1	0.1	0.10279	3.45943	MF	0.122691
GO:0070733	protein adenylyltransferase activity	1	1	0.1	0.10279	3.45943	MF	0.122691
GO:0080132	fatty acid alpha-hydroxylase activity	1	1	0.1	0.10279	3.45943	MF	0.122691
GO:0106345	glyoxylate reductase activity	1	1	0.1	0.10279	3.45943	MF	0.122691
GO:1901235	(R)-carnitine transmembrane transporter ...	1	1	0.1	0.10279	3.45943	MF	0.122691
GO:1990400	mitochondrial ribosomal large subunit rR...	1	1	0.1	0.10279	3.45943	MF	0.122691
GO:0015171	amino acid transmembrane transporter act...	32	6	3.29	0.10379	1.49759	MF	0.123638
GO:0004620	phospholipase activity	12	3	1.23	0.11786	1.782	MF	0.139842
GO:0060089	molecular transducer activity	12	3	1.23	0.11786	1.782	MF	0.139842
GO:0004169	dolichyl-phosphate-mannose-protein manno...	6	2	0.62	0.11969	2.07923	MF	0.141173
GO:0005507	copper ion binding	6	2	0.62	0.11969	2.07923	MF	0.141173
GO:0047134	protein-disulfide reductase (NAD(P)) act...	6	2	0.62	0.11969	2.07923	MF	0.141173
GO:1901505	carbohydrate derivative transmembrane tr...	19	4	1.95	0.12367	1.60942	MF	0.14558
GO:0051082	unfolded protein binding	66	10	6.78	0.13518	1.30739	MF	0.158817
GO:0008094	ATP-dependent activity, acting on DNA	59	9	6.06	0.14685	1.31333	MF	0.172189
GO:0005509	calcium ion binding	7	2	0.72	0.15655	1.91754	MF	0.181428
GO:0008379	thioredoxin peroxidase activity	7	2	0.72	0.15655	1.91754	MF	0.181428
GO:0016790	thiolester hydrolase activity	7	2	0.72	0.15655	1.91754	MF	0.181428
GO:0031490	chromatin DNA binding	7	2	0.72	0.15655	1.91754	MF	0.181428
GO:0051920	peroxiredoxin activity	7	2	0.72	0.15655	1.91754	MF	0.181428
GO:0140824	thioredoxin-dependent peroxiredoxin acti...	7	2	0.72	0.15655	1.91754	MF	0.181428
GO:0004175	endopeptidase activity	36	6	3.7	0.15878	1.39046	MF	0.183657
GO:0046943	carboxylic acid transmembrane transporte...	52	8	5.34	0.15977	1.32085	MF	0.184445
GO:0008408	3'-5' exonuclease activity	21	4	2.16	0.16286	1.5119	MF	0.187289
GO:0031491	nucleosome binding	21	4	2.16	0.16286	1.5119	MF	0.187289
GO:0004532	exoribonuclease activity	14	3	1.44	0.16777	1.62449	MF	0.191829
GO:0016896	exoribonuclease activity, producing 5'-p...	14	3	1.44	0.16777	1.62449	MF	0.191829
GO:0070566	adenylyltransferase activity	14	3	1.44	0.16777	1.62449	MF	0.191829
GO:0046873	metal ion transmembrane transporter acti...	37	6	3.8	0.17419	1.36678	MF	0.197786
GO:0008194	UDP-glycosyltransferase activity	22	4	2.26	0.18394	1.46984	MF	0.197786
GO:0005342	organic acid transmembrane transporter a...	54	8	5.55	0.18552	1.28773	MF	0.197786
GO:0052689	carboxylic ester hydrolase activity	30	5	3.08	0.18944	1.39142	MF	0.197786
GO:0046527	glucosyltransferase activity	15	3	1.54	0.19467	1.55976	MF	0.197786
GO:0001164	RNA polymerase I core promoter sequence-...	2	1	0.21	0.19502	2.52655	MF	0.197786
GO:0003849	3-deoxy-7-phosphoheptulonate synthase ac...	2	1	0.21	0.19502	2.52655	MF	0.197786
GO:0003955	NAD(P)H dehydrogenase (quinone) activity	2	1	0.21	0.19502	2.52655	MF	0.197786
GO:0003962	cystathionine gamma-synthase activity	2	1	0.21	0.19502	2.52655	MF	0.197786
GO:0003988	acetyl-CoA C-acyltransferase activity	2	1	0.21	0.19502	2.52655	MF	0.197786
GO:0003994	aconitate hydratase activity	2	1	0.21	0.19502	2.52655	MF	0.197786
GO:0004042	acetyl-CoA:L-glutamate N-acetyltransfera...	2	1	0.21	0.19502	2.52655	MF	0.197786
GO:0004325	ferrochelatase activity	2	1	0.21	0.19502	2.52655	MF	0.197786
GO:0004422	hypoxanthine phosphoribosyltransferase a...	2	1	0.21	0.19502	2.52655	MF	0.197786
GO:0004427	inorganic diphosphate phosphatase activi...	2	1	0.21	0.19502	2.52655	MF	0.197786
GO:0004474	malate synthase activity	2	1	0.21	0.19502	2.52655	MF	0.197786
GO:0004577	N-acetylglucosaminyldiphosphodolichol N-...	2	1	0.21	0.19502	2.52655	MF	0.197786
GO:0004753	saccharopine dehydrogenase activity	2	1	0.21	0.19502	2.52655	MF	0.197786
GO:0004774	succinate-CoA ligase activity	2	1	0.21	0.19502	2.52655	MF	0.197786
GO:0004775	succinate-CoA ligase (ADP-forming) activ...	2	1	0.21	0.19502	2.52655	MF	0.197786
GO:0004779	sulfate adenylyltransferase activity	2	1	0.21	0.19502	2.52655	MF	0.197786
GO:0004784	superoxide dismutase activity	2	1	0.21	0.19502	2.52655	MF	0.197786
GO:0004794	L-threonine ammonia-lyase activity	2	1	0.21	0.19502	2.52655	MF	0.197786
GO:0004818	glutamate-tRNA ligase activity	2	1	0.21	0.19502	2.52655	MF	0.197786
GO:0004822	isoleucine-tRNA ligase activity	2	1	0.21	0.19502	2.52655	MF	0.197786
GO:0004827	proline-tRNA ligase activity	2	1	0.21	0.19502	2.52655	MF	0.197786
GO:0004828	serine-tRNA ligase activity	2	1	0.21	0.19502	2.52655	MF	0.197786
GO:0004831	tyrosine-tRNA ligase activity	2	1	0.21	0.19502	2.52655	MF	0.197786
GO:0005095	GTPase inhibitor activity	2	1	0.21	0.19502	2.52655	MF	0.197786
GO:0005302	L-tyrosine transmembrane transporter act...	2	1	0.21	0.19502	2.52655	MF	0.197786
GO:0005313	L-glutamate transmembrane transporter ac...	2	1	0.21	0.19502	2.52655	MF	0.197786
GO:0008176	tRNA (guanine-N7-)-methyltransferase act...	2	1	0.21	0.19502	2.52655	MF	0.197786
GO:0008478	pyridoxal kinase activity	2	1	0.21	0.19502	2.52655	MF	0.197786
GO:0008859	exoribonuclease II activity	2	1	0.21	0.19502	2.52655	MF	0.197786
GO:0009383	rRNA (cytosine-C5-)-methyltransferase ac...	2	1	0.21	0.19502	2.52655	MF	0.197786
GO:0015168	glycerol transmembrane transporter activ...	2	1	0.21	0.19502	2.52655	MF	0.197786
GO:0015172	acidic amino acid transmembrane transpor...	2	1	0.21	0.19502	2.52655	MF	0.197786
GO:0015183	L-aspartate transmembrane transporter ac...	2	1	0.21	0.19502	2.52655	MF	0.197786
GO:0015186	L-glutamine transmembrane transporter ac...	2	1	0.21	0.19502	2.52655	MF	0.197786
GO:0015188	L-isoleucine transmembrane transporter a...	2	1	0.21	0.19502	2.52655	MF	0.197786
GO:0015214	pyrimidine nucleoside transmembrane tran...	2	1	0.21	0.19502	2.52655	MF	0.197786
GO:0015220	choline transmembrane transporter activi...	2	1	0.21	0.19502	2.52655	MF	0.197786
GO:0015226	carnitine transmembrane transporter acti...	2	1	0.21	0.19502	2.52655	MF	0.197786
GO:0015421	ABC-type oligopeptide transporter activi...	2	1	0.21	0.19502	2.52655	MF	0.197786
GO:0015440	ABC-type peptide transporter activity	2	1	0.21	0.19502	2.52655	MF	0.197786
GO:0015651	quaternary ammonium group transmembrane ...	2	1	0.21	0.19502	2.52655	MF	0.197786
GO:0015658	branched-chain amino acid transmembrane ...	2	1	0.21	0.19502	2.52655	MF	0.197786
GO:0016426	tRNA (adenine) methyltransferase activit...	2	1	0.21	0.19502	2.52655	MF	0.197786
GO:0016429	tRNA (adenine-N1-)-methyltransferase act...	2	1	0.21	0.19502	2.52655	MF	0.197786
GO:0016434	rRNA (cytosine) methyltransferase activi...	2	1	0.21	0.19502	2.52655	MF	0.197786
GO:0016657	oxidoreductase activity, acting on NAD(P...	2	1	0.21	0.19502	2.52655	MF	0.197786
GO:0016661	oxidoreductase activity, acting on other...	2	1	0.21	0.19502	2.52655	MF	0.197786
GO:0016662	oxidoreductase activity, acting on other...	2	1	0.21	0.19502	2.52655	MF	0.197786
GO:0016712	oxidoreductase activity, acting on paire...	2	1	0.21	0.19502	2.52655	MF	0.197786
GO:0016721	oxidoreductase activity, acting on super...	2	1	0.21	0.19502	2.52655	MF	0.197786
GO:0016748	succinyltransferase activity	2	1	0.21	0.19502	2.52655	MF	0.197786
GO:0016755	aminoacyltransferase activity	2	1	0.21	0.19502	2.52655	MF	0.197786
GO:0030145	manganese ion binding	2	1	0.21	0.19502	2.52655	MF	0.197786
GO:0031593	polyubiquitin modification-dependent pro...	2	1	0.21	0.19502	2.52655	MF	0.197786
GO:0032138	single base insertion or deletion bindin...	2	1	0.21	0.19502	2.52655	MF	0.197786
GO:0034513	box H/ACA snoRNA binding	2	1	0.21	0.19502	2.52655	MF	0.197786
GO:0047372	acylglycerol lipase activity	2	1	0.21	0.19502	2.52655	MF	0.197786
GO:0051019	mitogen-activated protein kinase binding	2	1	0.21	0.19502	2.52655	MF	0.197786
GO:0072542	protein phosphatase activator activity	2	1	0.21	0.19502	2.52655	MF	0.197786
GO:0005310	dicarboxylic acid transmembrane transpor...	8	2	0.82	0.19514	1.782	MF	0.197786
GO:0008236	serine-type peptidase activity	8	2	0.82	0.19514	1.782	MF	0.197786
GO:0016423	tRNA (guanine) methyltransferase activit...	8	2	0.82	0.19514	1.782	MF	0.197786
GO:0043167	ion binding	115	15	11.82	0.19892	1.18208	MF	0.201276
GO:0140640	catalytic activity, acting on a nucleic ...	295	35	30.32	0.20228	1.10726	MF	0.20433
GO:0000030	mannosyltransferase activity	39	6	4.01	0.20672	1.31977	MF	0.208463
GO:0008237	metallopeptidase activity	16	3	1.64	0.22253	1.50043	MF	0.223652
GO:0140030	modification-dependent protein binding	16	3	1.64	0.22253	1.50043	MF	0.223652
GO:0004527	exonuclease activity	32	5	3.29	0.22753	1.33328	MF	0.227911
GO:0015291	secondary active transmembrane transport...	32	5	3.29	0.22753	1.33328	MF	0.227911
GO:0016903	oxidoreductase activity, acting on the a...	24	4	2.47	0.22847	1.38925	MF	0.22847
GO:0032543	mitochondrial translation	114	71	11.64	< 1e-30	2.82775	BP
GO:0140053	mitochondrial gene expression	126	73	12.87	< 1e-30	2.73814	BP
GO:0045333	cellular respiration	73	37	7.46	1.7e-18	2.57526	BP	9.867e-16
GO:0009060	aerobic respiration	63	34	6.43	3.3e-18	2.65254	BP	9.867e-16
GO:0015980	energy derivation by oxidation of organi...	114	44	11.64	4.1e-16	2.25703	BP	6.1295e-14
GO:0006119	oxidative phosphorylation	22	18	2.25	5.5e-15	3.16993	BP	6.578e-13
GO:0019646	aerobic electron transport chain	20	17	2.04	9.6e-15	3.22239	BP	8.20114e-13
GO:0022900	electron transport chain	21	17	2.14	4.6e-14	3.16091	BP	2.116e-12
GO:0022904	respiratory electron transport chain	21	17	2.14	4.6e-14	3.16091	BP	2.116e-12
GO:0042773	ATP synthesis coupled electron transport	21	17	2.14	4.6e-14	3.16091	BP	2.116e-12
GO:0042775	mitochondrial ATP synthesis coupled elec...	21	17	2.14	4.6e-14	3.16091	BP	2.116e-12
GO:0006754	ATP biosynthetic process	13	13	1.33	1.1e-13	3.42954	BP	3.98667e-12
GO:0015986	proton motive force-driven ATP synthesis	13	13	1.33	1.1e-13	3.42954	BP	3.98667e-12
GO:0009145	purine nucleoside triphosphate biosynthe...	15	14	1.53	1.6e-13	3.34345	BP	4.784e-12
GO:0009206	purine ribonucleoside triphosphate biosy...	15	14	1.53	1.6e-13	3.34345	BP	4.784e-12
GO:0006091	generation of precursor metabolites and ...	143	46	14.6	2.4e-13	2.05335	BP	6.83429e-12
GO:1901566	organonitrogen compound biosynthetic pro...	835	146	85.27	8.3e-13	1.43947	BP	2.25609e-11
GO:0034645	cellular macromolecule biosynthetic proc...	563	108	57.5	5.7e-12	1.5252	BP	1.38736e-10
GO:0009201	ribonucleoside triphosphate biosynthetic...	17	14	1.74	5.8e-12	3.17728	BP	1.38736e-10
GO:0007005	mitochondrion organization	237	60	24.2	6.6e-12	1.79881	BP	1.46178e-10
GO:0006412	translation	430	89	43.91	8.8e-12	1.59783	BP	1.87943e-10
GO:0043043	peptide biosynthetic process	434	89	44.32	1.5e-11	1.58886	BP	2.99e-10
GO:0009142	nucleoside triphosphate biosynthetic pro...	19	14	1.94	8.2e-11	3.03852	BP	1.58181e-09
GO:0006518	peptide metabolic process	457	90	46.67	1.2e-10	1.55013	BP	2.17455e-09
GO:0043604	amide biosynthetic process	460	89	46.98	4.1e-10	1.53328	BP	6.45211e-09
GO:0043603	cellular amide metabolic process	504	95	51.47	4.1e-10	1.5088	BP	6.45211e-09
GO:0006122	mitochondrial electron transport, ubiqui...	10	9	1.02	1.0e-08	3.29624	BP	1.495e-07
GO:0006099	tricarboxylic acid cycle	14	10	1.43	7.8e-08	2.99874	BP	1.014e-06
GO:0042407	cristae formation	9	8	0.92	9.2e-08	3.27734	BP	1.17055e-06
GO:0009152	purine ribonucleotide biosynthetic proce...	40	17	4.09	1.0e-07	2.36639	BP	1.24583e-06
GO:0009165	nucleotide biosynthetic process	74	24	7.56	1.3e-07	2.06164	BP	1.52431e-06
GO:0006164	purine nucleotide biosynthetic process	41	17	4.19	1.6e-07	2.33836	BP	1.84e-06
GO:1901293	nucleoside phosphate biosynthetic proces...	75	24	7.66	1.7e-07	2.04724	BP	1.91811e-06
GO:0009205	purine ribonucleoside triphosphate metab...	30	14	3.06	3.5e-07	2.47901	BP	3.87593e-06
GO:0046390	ribose phosphate biosynthetic process	48	18	4.9	4.3e-07	2.22449	BP	4.61614e-06
GO:0009260	ribonucleotide biosynthetic process	44	17	4.49	5.5e-07	2.25888	BP	5.67069e-06
GO:0009144	purine nucleoside triphosphate metabolic...	32	14	3.27	9.4e-07	2.40091	BP	9.36867e-06
GO:0009199	ribonucleoside triphosphate metabolic pr...	32	14	3.27	9.4e-07	2.40091	BP	9.36867e-06
GO:0046034	ATP metabolic process	28	13	2.86	1.0e-06	2.47131	BP	9.80328e-06
GO:1901137	carbohydrate derivative biosynthetic pro...	175	39	17.87	1.5e-06	1.67013	BP	1.40156e-05
GO:0033108	mitochondrial respiratory chain complex ...	33	14	3.37	1.5e-06	2.36578	BP	1.40156e-05
GO:0072522	purine-containing compound biosynthetic ...	48	17	4.9	2.3e-06	2.16008	BP	2.08394e-05
GO:1901564	organonitrogen compound metabolic proces...	1634	214	166.87	2.7e-06	1.19057	BP	2.40985e-05
GO:0006123	mitochondrial electron transport, cytoch...	9	7	0.92	3.3e-06	3.10579	BP	2.90206e-05
GO:0044271	cellular nitrogen compound biosynthetic ...	1132	156	115.61	8.1e-06	1.23227	BP	7.02e-05
GO:0009141	nucleoside triphosphate metabolic proces...	38	14	3.88	1.1e-05	2.20422	BP	9.39714e-05
GO:0009150	purine ribonucleotide metabolic process	64	19	6.54	1.2e-05	1.9654	BP	0.00010107
GO:0007007	inner mitochondrial membrane organizatio...	25	11	2.55	1.3e-05	2.40972	BP	0.000107972
GO:0006163	purine nucleotide metabolic process	67	19	6.84	2.4e-05	1.91754	BP	0.000196603
GO:0019693	ribose phosphate metabolic process	73	20	7.46	2.6e-05	1.88008	BP	0.000207307
GO:0009117	nucleotide metabolic process	122	28	12.46	2.6e-05	1.69919	BP	0.000207307
GO:0009259	ribonucleotide metabolic process	68	19	6.94	3.0e-05	1.90217	BP	0.000236053
GO:0017004	cytochrome complex assembly	27	11	2.76	3.2e-05	2.31774	BP	0.000248519
GO:0044249	cellular biosynthetic process	1506	194	153.8	3.8e-05	1.1772	BP	0.000291333
GO:0055086	nucleobase-containing small molecule met...	152	32	15.52	4.4e-05	1.61441	BP	0.000333063
GO:0043648	dicarboxylic acid metabolic process	28	11	2.86	4.8e-05	2.27684	BP	0.00035437
GO:0006753	nucleoside phosphate metabolic process	126	28	12.87	4.8e-05	1.66703	BP	0.00035437
GO:0019538	protein metabolic process	1203	160	122.86	4.9e-05	1.20307	BP	0.000357341
GO:1901135	carbohydrate derivative metabolic proces...	239	44	24.41	5.8e-05	1.48673	BP	0.00041788
GO:0007006	mitochondrial membrane organization	49	15	5	6.5e-05	2	BP	0.000462738
GO:0009058	biosynthetic process	1559	198	159.21	7.7e-05	1.16584	BP	0.000541718
GO:1901576	organic substance biosynthetic process	1552	197	158.5	8.4e-05	1.16537	BP	0.000584093
GO:0072521	purine-containing compound metabolic pro...	79	20	8.07	8.8e-05	1.79839	BP	0.000604874
GO:0006103	2-oxoglutarate metabolic process	4	4	0.41	0.00011	3.42708	BP	0.000739101
GO:0006839	mitochondrial transport	70	18	7.15	0.00016	1.81454	BP	0.00106311
GO:0098660	inorganic ion transmembrane transport	23	9	2.35	0.00025	2.27196	BP	0.00164286
GO:0006486	protein glycosylation	62	16	6.33	0.00035	1.81871	BP	0.00225054
GO:0043413	macromolecule glycosylation	62	16	6.33	0.00035	1.81871	BP	0.00225054
GO:0070085	glycosylation	63	16	6.43	0.00042	1.80254	BP	0.00261625
GO:0070585	protein localization to mitochondrion	63	16	6.43	0.00042	1.80254	BP	0.00261625
GO:0072655	establishment of protein localization to...	63	16	6.43	0.00042	1.80254	BP	0.00261625
GO:0090407	organophosphate biosynthetic process	180	33	18.38	0.00054	1.48307	BP	0.00332907
GO:0070127	tRNA aminoacylation for mitochondrial pr...	12	6	1.23	0.00059	2.55534	BP	0.00356384
GO:0009101	glycoprotein biosynthetic process	66	16	6.74	0.00074	1.75441	BP	0.0044252
GO:0008152	metabolic process	3021	342	308.52	0.00086	1.07623	BP	0.00509188
GO:0000959	mitochondrial RNA metabolic process	27	9	2.76	0.00098	2.09115	BP	0.00574549
GO:0009059	macromolecule biosynthetic process	1121	143	114.48	0.00109	1.16936	BP	0.00620781
GO:0044260	cellular macromolecule metabolic process	1236	155	126.23	0.00136	1.1557	BP	0.00760075
GO:0044237	cellular metabolic process	2805	319	286.46	0.00136	1.0797	BP	0.00760075
GO:0009100	glycoprotein metabolic process	74	16	7.56	0.00270	1.63988	BP	0.01495
GO:0051131	chaperone-mediated protein complex assem...	7	4	0.71	0.00293	2.72984	BP	0.0160747
GO:0006626	protein targeting to mitochondrion	56	13	5.72	0.00345	1.71049	BP	0.0187555
GO:0008535	respiratory chain complex IV assembly	17	6	1.74	0.00510	2.15325	BP	0.025205
GO:0033617	mitochondrial cytochrome c oxidase assem...	17	6	1.74	0.00510	2.15325	BP	0.025205
GO:0017062	respiratory chain complex III assembly	8	4	0.82	0.00538	2.55534	BP	0.0261564
GO:0034551	mitochondrial respiratory chain complex ...	8	4	0.82	0.00538	2.55534	BP	0.0261564
GO:0000041	transition metal ion transport	46	11	4.7	0.00546	1.74003	BP	0.0263313
GO:0030001	metal ion transport	66	14	6.74	0.00583	1.6216	BP	0.0278907
GO:0043650	dicarboxylic acid biosynthetic process	18	6	1.84	0.00700	2.09115	BP	0.0327031
GO:0060260	regulation of transcription initiation b...	18	6	1.84	0.00700	2.09115	BP	0.0327031
GO:2000142	regulation of DNA-templated transcriptio...	18	6	1.84	0.00700	2.09115	BP	0.0327031
GO:0019637	organophosphate metabolic process	267	40	27.27	0.00758	1.30265	BP	0.0351383
GO:0034220	ion transmembrane transport	42	10	4.29	0.00818	1.73596	BP	0.037628
GO:0006487	protein N-linked glycosylation	36	9	3.68	0.00854	1.78478	BP	0.0389841
GO:0006264	mitochondrial DNA replication	5	3	0.51	0.00905	2.7829	BP	0.0396229
GO:0032079	positive regulation of endodeoxyribonucl...	5	3	0.51	0.00905	2.7829	BP	0.0396229
GO:0071712	ER-associated misfolded protein cataboli...	5	3	0.51	0.00905	2.7829	BP	0.0396229
GO:0072350	tricarboxylic acid metabolic process	5	3	0.51	0.00905	2.7829	BP	0.0396229
GO:0098662	inorganic cation transmembrane transport	14	5	1.43	0.00997	2.1688	BP	0.0404417
GO:0006177	GMP biosynthetic process	2	2	0.2	0.01041	3.45943	BP	0.0404417
GO:0006274	DNA replication termination	2	2	0.2	0.01041	3.45943	BP	0.0404417
GO:0006422	aspartyl-tRNA aminoacylation	2	2	0.2	0.01041	3.45943	BP	0.0404417
GO:0009298	GDP-mannose biosynthetic process	2	2	0.2	0.01041	3.45943	BP	0.0404417
GO:0019673	GDP-mannose metabolic process	2	2	0.2	0.01041	3.45943	BP	0.0404417
GO:0046037	GMP metabolic process	2	2	0.2	0.01041	3.45943	BP	0.0404417
GO:0070125	mitochondrial translational elongation	2	2	0.2	0.01041	3.45943	BP	0.0404417
GO:0071040	nuclear polyadenylation-dependent antise...	2	2	0.2	0.01041	3.45943	BP	0.0404417
GO:0097046	replication fork progression beyond term...	2	2	0.2	0.01041	3.45943	BP	0.0404417
GO:1900050	negative regulation of histone exchange	2	2	0.2	0.01041	3.45943	BP	0.0404417
GO:2000621	regulation of DNA replication terminatio...	2	2	0.2	0.01041	3.45943	BP	0.0404417
GO:0033615	mitochondrial proton-transporting ATP sy...	10	4	1.02	0.01367	2.29912	BP	0.0504609
GO:0043461	proton-transporting ATP synthase complex...	10	4	1.02	0.01367	2.29912	BP	0.0504609
GO:0098661	inorganic anion transmembrane transport	10	4	1.02	0.01367	2.29912	BP	0.0504609
GO:0044281	small molecule metabolic process	563	73	57.5	0.01532	1.18242	BP	0.0545319
GO:0032071	regulation of endodeoxyribonuclease acti...	6	3	0.61	0.01673	2.56512	BP	0.0574974
GO:0032077	positive regulation of deoxyribonuclease...	6	3	0.61	0.01673	2.56512	BP	0.0574974
GO:0032978	protein insertion into membrane from inn...	6	3	0.61	0.01673	2.56512	BP	0.0574974
GO:0032979	protein insertion into mitochondrial inn...	6	3	0.61	0.01673	2.56512	BP	0.0574974
GO:0045861	negative regulation of proteolysis	6	3	0.61	0.01673	2.56512	BP	0.0574974
GO:0070874	negative regulation of glycogen metaboli...	6	3	0.61	0.01673	2.56512	BP	0.0574974
GO:0098655	cation transmembrane transport	16	5	1.63	0.01833	2.02414	BP	0.0626362
GO:0090151	establishment of protein localization to...	28	7	2.86	0.01960	1.78557	BP	0.0653835
GO:0006537	glutamate biosynthetic process	11	4	1.12	0.01978	2.19265	BP	0.0653835
GO:0042868	antisense RNA metabolic process	11	4	1.12	0.01978	2.19265	BP	0.0653835
GO:0006826	iron ion transport	22	6	2.25	0.01979	1.87447	BP	0.0653835
GO:0009987	cellular process	4035	430	412.07	0.02143	1.03105	BP	0.0704129
GO:0006812	cation transport	93	16	9.5	0.02481	1.4245	BP	0.0797655
GO:0009263	deoxyribonucleotide biosynthetic process	7	3	0.71	0.02708	2.38553	BP	0.0827654
GO:0032070	regulation of deoxyribonuclease activity	7	3	0.71	0.02708	2.38553	BP	0.0827654
GO:0032075	positive regulation of nuclease activity	7	3	0.71	0.02708	2.38553	BP	0.0827654
GO:0032447	protein urmylation	7	3	0.71	0.02708	2.38553	BP	0.0827654
GO:0035435	phosphate ion transmembrane transport	7	3	0.71	0.02708	2.38553	BP	0.0827654
GO:0015802	basic amino acid transport	12	4	1.23	0.02733	2.08815	BP	0.0827654
GO:0032527	protein exit from endoplasmic reticulum	12	4	1.23	0.02733	2.08815	BP	0.0827654
GO:0045898	regulation of RNA polymerase II transcri...	12	4	1.23	0.02733	2.08815	BP	0.0827654
GO:0001178	regulation of transcriptional start site...	3	2	0.31	0.02912	2.89755	BP	0.0827654
GO:0006102	isocitrate metabolic process	3	2	0.31	0.02912	2.89755	BP	0.0827654
GO:0008334	histone mRNA metabolic process	3	2	0.31	0.02912	2.89755	BP	0.0827654
GO:0031055	chromatin remodeling at centromere	3	2	0.31	0.02912	2.89755	BP	0.0827654
GO:0032790	ribosome disassembly	3	2	0.31	0.02912	2.89755	BP	0.0827654
GO:0035307	positive regulation of protein dephospho...	3	2	0.31	0.02912	2.89755	BP	0.0827654
GO:0051346	negative regulation of hydrolase activit...	3	2	0.31	0.02912	2.89755	BP	0.0827654
GO:0071044	histone mRNA catabolic process	3	2	0.31	0.02912	2.89755	BP	0.0827654
GO:0071805	potassium ion transmembrane transport	3	2	0.31	0.02912	2.89755	BP	0.0827654
GO:0043486	histone exchange	18	5	1.84	0.03032	1.89429	BP	0.0839415
GO:0051788	response to misfolded protein	18	5	1.84	0.03032	1.89429	BP	0.0839415
GO:0071218	cellular response to misfolded protein	18	5	1.84	0.03032	1.89429	BP	0.0839415
GO:0034641	cellular nitrogen compound metabolic pro...	1833	207	187.2	0.03185	1.07435	BP	0.0873683
GO:0043038	amino acid activation	38	8	3.88	0.03490	1.61441	BP	0.0944353
GO:0043039	tRNA aminoacylation	38	8	3.88	0.03490	1.61441	BP	0.0944353
GO:0009084	glutamine family amino acid biosynthetic...	25	6	2.55	0.03616	1.74543	BP	0.0970682
GO:0006536	glutamate metabolic process	13	4	1.33	0.03636	2.00271	BP	0.0970682
GO:0006825	copper ion transport	13	4	1.33	0.03636	2.00271	BP	0.0970682
GO:0006811	ion transport	162	24	16.54	0.03830	1.29339	BP	0.101342
GO:0006875	cellular metal ion homeostasis	75	13	7.66	0.03851	1.43142	BP	0.101449
GO:0009262	deoxyribonucleotide metabolic process	8	3	0.82	0.04010	2.21988	BP	0.103912
GO:0032042	mitochondrial DNA metabolic process	8	3	0.82	0.04010	2.21988	BP	0.103912
GO:0035304	regulation of protein dephosphorylation	8	3	0.82	0.04010	2.21988	BP	0.103912
GO:1990542	mitochondrial transmembrane transport	39	8	3.98	0.04014	1.58979	BP	0.103912
GO:0010467	gene expression	1406	161	143.59	0.04097	1.08491	BP	0.105604
GO:0006807	nitrogen compound metabolic process	2565	281	261.95	0.04278	1.05153	BP	0.109796
GO:0051205	protein insertion into membrane	33	7	3.37	0.04539	1.6216	BP	0.115503
GO:0006778	porphyrin-containing compound metabolic ...	14	4	1.43	0.04692	1.92494	BP	0.115943
GO:0010499	proteasomal ubiquitin-independent protei...	14	4	1.43	0.04692	1.92494	BP	0.115943
GO:0033013	tetrapyrrole metabolic process	14	4	1.43	0.04692	1.92494	BP	0.115943
GO:0042168	heme metabolic process	14	4	1.43	0.04692	1.92494	BP	0.115943
GO:0042440	pigment metabolic process	14	4	1.43	0.04692	1.92494	BP	0.115943
GO:0070071	proton-transporting two-sector ATPase co...	14	4	1.43	0.04692	1.92494	BP	0.115943
GO:1901678	iron coordination entity transport	14	4	1.43	0.04692	1.92494	BP	0.115943
GO:0055085	transmembrane transport	191	27	19.51	0.04885	1.25333	BP	0.119894
GO:0006399	tRNA metabolic process	166	24	16.95	0.04892	1.27258	BP	0.119894
GO:0006627	protein processing involved in protein t...	4	2	0.41	0.05432	2.55534	BP	0.122691
GO:0009226	nucleotide-sugar biosynthetic process	4	2	0.41	0.05432	2.55534	BP	0.122691
GO:0030007	cellular potassium ion homeostasis	4	2	0.41	0.05432	2.55534	BP	0.122691
GO:0031057	negative regulation of histone modificat...	4	2	0.41	0.05432	2.55534	BP	0.122691
GO:1900049	regulation of histone exchange	4	2	0.41	0.05432	2.55534	BP	0.122691
GO:1903051	negative regulation of proteolysis invol...	4	2	0.41	0.05432	2.55534	BP	0.122691
GO:1903795	regulation of inorganic anion transmembr...	4	2	0.41	0.05432	2.55534	BP	0.122691
GO:1903959	regulation of anion transmembrane transp...	4	2	0.41	0.05432	2.55534	BP	0.122691
GO:2000185	regulation of phosphate transmembrane tr...	4	2	0.41	0.05432	2.55534	BP	0.122691
GO:0055065	metal ion homeostasis	79	13	8.07	0.05531	1.38455	BP	0.122691
GO:0003333	amino acid transmembrane transport	9	3	0.92	0.05570	2.09115	BP	0.122691
GO:0032069	regulation of nuclease activity	9	3	0.92	0.05570	2.09115	BP	0.122691
GO:0006415	translational termination	21	5	2.14	0.05587	1.73831	BP	0.122691
GO:0015698	inorganic anion transport	21	5	2.14	0.05587	1.73831	BP	0.122691
GO:0043933	protein-containing complex organization	484	60	49.43	0.05864	1.14655	BP	0.122691
GO:0062125	regulation of mitochondrial gene express...	15	4	1.53	0.05899	1.85375	BP	0.122691
GO:0070129	regulation of mitochondrial translation	15	4	1.53	0.05899	1.85375	BP	0.122691
GO:0071042	nuclear polyadenylation-dependent mRNA c...	15	4	1.53	0.05899	1.85375	BP	0.122691
GO:0071047	polyadenylation-dependent mRNA catabolic...	15	4	1.53	0.05899	1.85375	BP	0.122691
GO:0071051	polyadenylation-dependent snoRNA 3'-end ...	15	4	1.53	0.05899	1.85375	BP	0.122691
GO:0006418	tRNA aminoacylation for protein translat...	35	7	3.57	0.05993	1.56598	BP	0.122691
GO:0006879	cellular iron ion homeostasis	35	7	3.57	0.05993	1.56598	BP	0.122691
GO:0044238	primary metabolic process	2673	290	272.98	0.06255	1.04429	BP	0.122691
GO:0030150	protein import into mitochondrial matrix	22	5	2.25	0.06649	1.68806	BP	0.122691
GO:0046916	cellular transition metal ion homeostasi...	58	10	5.92	0.06670	1.42717	BP	0.122691
GO:0005977	glycogen metabolic process	29	6	2.96	0.06866	1.5979	BP	0.122691
GO:0009451	RNA modification	90	14	9.19	0.07097	1.33537	BP	0.122691
GO:0016078	tRNA catabolic process	16	4	1.63	0.07254	1.78826	BP	0.122691
GO:0042026	protein refolding	16	4	1.63	0.07254	1.78826	BP	0.122691
GO:0071038	nuclear polyadenylation-dependent tRNA c...	16	4	1.63	0.07254	1.78826	BP	0.122691
GO:0106354	tRNA surveillance	16	4	1.63	0.07254	1.78826	BP	0.122691
GO:1903825	organic acid transmembrane transport	16	4	1.63	0.07254	1.78826	BP	0.122691
GO:1905039	carboxylic acid transmembrane transport	16	4	1.63	0.07254	1.78826	BP	0.122691
GO:0030003	cellular cation homeostasis	107	16	10.93	0.07528	1.30092	BP	0.122691
GO:0055072	iron ion homeostasis	37	7	3.78	0.07702	1.5119	BP	0.122691
GO:0006112	energy reserve metabolic process	30	6	3.06	0.07878	1.56598	BP	0.122691
GO:0055076	transition metal ion homeostasis	60	10	6.13	0.08040	1.39579	BP	0.122691
GO:0006400	tRNA modification	68	11	6.94	0.08181	1.37017	BP	0.122691
GO:0051604	protein maturation	68	11	6.94	0.08181	1.37017	BP	0.122691
GO:0006363	termination of RNA polymerase I transcri...	5	2	0.51	0.08449	2.29912	BP	0.122691
GO:0006563	L-serine metabolic process	5	2	0.51	0.08449	2.29912	BP	0.122691
GO:0009225	nucleotide-sugar metabolic process	5	2	0.51	0.08449	2.29912	BP	0.122691
GO:0010966	regulation of phosphate transport	5	2	0.51	0.08449	2.29912	BP	0.122691
GO:0016076	snRNA catabolic process	5	2	0.51	0.08449	2.29912	BP	0.122691
GO:0016077	sno(s)RNA catabolic process	5	2	0.51	0.08449	2.29912	BP	0.122691
GO:0016559	peroxisome fission	5	2	0.51	0.08449	2.29912	BP	0.122691
GO:0032780	negative regulation of ATP-dependent act...	5	2	0.51	0.08449	2.29912	BP	0.122691
GO:0032878	regulation of establishment or maintenan...	5	2	0.51	0.08449	2.29912	BP	0.122691
GO:0034354	'de novo' NAD biosynthetic process from ...	5	2	0.51	0.08449	2.29912	BP	0.122691
GO:0034552	respiratory chain complex II assembly	5	2	0.51	0.08449	2.29912	BP	0.122691
GO:0034553	mitochondrial respiratory chain complex ...	5	2	0.51	0.08449	2.29912	BP	0.122691
GO:0034627	'de novo' NAD biosynthetic process	5	2	0.51	0.08449	2.29912	BP	0.122691
GO:0034765	regulation of ion transmembrane transpor...	5	2	0.51	0.08449	2.29912	BP	0.122691
GO:0034982	mitochondrial protein processing	5	2	0.51	0.08449	2.29912	BP	0.122691
GO:0042537	benzene-containing compound metabolic pr...	5	2	0.51	0.08449	2.29912	BP	0.122691
GO:0043666	regulation of phosphoprotein phosphatase...	5	2	0.51	0.08449	2.29912	BP	0.122691
GO:0044070	regulation of anion transport	5	2	0.51	0.08449	2.29912	BP	0.122691
GO:0045041	protein import into mitochondrial interm...	5	2	0.51	0.08449	2.29912	BP	0.122691
GO:0045719	negative regulation of glycogen biosynth...	5	2	0.51	0.08449	2.29912	BP	0.122691
GO:0055075	potassium ion homeostasis	5	2	0.51	0.08449	2.29912	BP	0.122691
GO:0071036	nuclear polyadenylation-dependent snoRNA...	5	2	0.51	0.08449	2.29912	BP	0.122691
GO:0071037	nuclear polyadenylation-dependent snRNA ...	5	2	0.51	0.08449	2.29912	BP	0.122691
GO:0071041	antisense RNA transcript catabolic proce...	5	2	0.51	0.08449	2.29912	BP	0.122691
GO:0072593	reactive oxygen species metabolic proces...	5	2	0.51	0.08449	2.29912	BP	0.122691
GO:0006520	cellular amino acid metabolic process	177	24	18.08	0.08884	1.21874	BP	0.122691
GO:0044092	negative regulation of molecular functio...	31	6	3.17	0.08968	1.53244	BP	0.122691
GO:0006873	cellular ion homeostasis	118	17	12.05	0.08981	1.26951	BP	0.122691
GO:0044743	protein transmembrane import into intrac...	46	8	4.7	0.09135	1.4341	BP	0.122691
GO:0006458	'de novo' protein folding	11	3	1.12	0.09393	1.87915	BP	0.122691
GO:0006817	phosphate ion transport	11	3	1.12	0.09393	1.87915	BP	0.122691
GO:0007266	Rho protein signal transduction	11	3	1.12	0.09393	1.87915	BP	0.122691
GO:0070873	regulation of glycogen metabolic process	11	3	1.12	0.09393	1.87915	BP	0.122691
GO:0034728	nucleosome organization	39	7	3.98	0.09668	1.46404	BP	0.122691
GO:0000373	Group II intron splicing	1	1	0.1	0.10213	3.45943	BP	0.122691
GO:0001682	tRNA 5'-leader removal	1	1	0.1	0.10213	3.45943	BP	0.122691
GO:0005998	xylulose catabolic process	1	1	0.1	0.10213	3.45943	BP	0.122691
GO:0006021	inositol biosynthetic process	1	1	0.1	0.10213	3.45943	BP	0.122691
GO:0006106	fumarate metabolic process	1	1	0.1	0.10213	3.45943	BP	0.122691
GO:0006107	oxaloacetate metabolic process	1	1	0.1	0.10213	3.45943	BP	0.122691
GO:0006120	mitochondrial electron transport, NADH t...	1	1	0.1	0.10213	3.45943	BP	0.122691
GO:0006392	transcription elongation by mitochondria...	1	1	0.1	0.10213	3.45943	BP	0.122691
GO:0006531	aspartate metabolic process	1	1	0.1	0.10213	3.45943	BP	0.122691
GO:0006532	aspartate biosynthetic process	1	1	0.1	0.10213	3.45943	BP	0.122691
GO:0006542	glutamine biosynthetic process	1	1	0.1	0.10213	3.45943	BP	0.122691
GO:0006550	isoleucine catabolic process	1	1	0.1	0.10213	3.45943	BP	0.122691
GO:0006565	L-serine catabolic process	1	1	0.1	0.10213	3.45943	BP	0.122691
GO:0006573	valine metabolic process	1	1	0.1	0.10213	3.45943	BP	0.122691
GO:0006574	valine catabolic process	1	1	0.1	0.10213	3.45943	BP	0.122691
GO:0006659	phosphatidylserine biosynthetic process	1	1	0.1	0.10213	3.45943	BP	0.122691
GO:0006787	porphyrin-containing compound catabolic ...	1	1	0.1	0.10213	3.45943	BP	0.122691
GO:0009154	purine ribonucleotide catabolic process	1	1	0.1	0.10213	3.45943	BP	0.122691
GO:0009261	ribonucleotide catabolic process	1	1	0.1	0.10213	3.45943	BP	0.122691
GO:0009436	glyoxylate catabolic process	1	1	0.1	0.10213	3.45943	BP	0.122691
GO:0010723	positive regulation of transcription fro...	1	1	0.1	0.10213	3.45943	BP	0.122691
GO:0010923	negative regulation of phosphatase activ...	1	1	0.1	0.10213	3.45943	BP	0.122691
GO:0015685	ferric-enterobactin import into cell	1	1	0.1	0.10213	3.45943	BP	0.122691
GO:0015700	arsenite transport	1	1	0.1	0.10213	3.45943	BP	0.122691
GO:0015794	glycerol-3-phosphate transmembrane trans...	1	1	0.1	0.10213	3.45943	BP	0.122691
GO:0015837	amine transport	1	1	0.1	0.10213	3.45943	BP	0.122691
GO:0015861	cytidine transport	1	1	0.1	0.10213	3.45943	BP	0.122691
GO:0015871	choline transport	1	1	0.1	0.10213	3.45943	BP	0.122691
GO:0019265	glycine biosynthetic process, by transam...	1	1	0.1	0.10213	3.45943	BP	0.122691
GO:0019266	asparagine biosynthetic process from oxa...	1	1	0.1	0.10213	3.45943	BP	0.122691
GO:0019441	tryptophan catabolic process to kynureni...	1	1	0.1	0.10213	3.45943	BP	0.122691
GO:0031064	negative regulation of histone deacetyla...	1	1	0.1	0.10213	3.45943	BP	0.122691
GO:0031460	glycine betaine transport	1	1	0.1	0.10213	3.45943	BP	0.122691
GO:0031848	protection from non-homologous end joini...	1	1	0.1	0.10213	3.45943	BP	0.122691
GO:0032011	ARF protein signal transduction	1	1	0.1	0.10213	3.45943	BP	0.122691
GO:0032012	regulation of ARF protein signal transdu...	1	1	0.1	0.10213	3.45943	BP	0.122691
GO:0032014	positive regulation of ARF protein signa...	1	1	0.1	0.10213	3.45943	BP	0.122691
GO:0032102	negative regulation of response to exter...	1	1	0.1	0.10213	3.45943	BP	0.122691
GO:0032105	negative regulation of response to extra...	1	1	0.1	0.10213	3.45943	BP	0.122691
GO:0032108	negative regulation of response to nutri...	1	1	0.1	0.10213	3.45943	BP	0.122691
GO:0032263	GMP salvage	1	1	0.1	0.10213	3.45943	BP	0.122691
GO:0032264	IMP salvage	1	1	0.1	0.10213	3.45943	BP	0.122691
GO:0032468	Golgi calcium ion homeostasis	1	1	0.1	0.10213	3.45943	BP	0.122691
GO:0032515	negative regulation of phosphoprotein ph...	1	1	0.1	0.10213	3.45943	BP	0.122691
GO:0032516	positive regulation of phosphoprotein ph...	1	1	0.1	0.10213	3.45943	BP	0.122691
GO:0033015	tetrapyrrole catabolic process	1	1	0.1	0.10213	3.45943	BP	0.122691
GO:0033869	nucleoside bisphosphate catabolic proces...	1	1	0.1	0.10213	3.45943	BP	0.122691
GO:0034031	ribonucleoside bisphosphate catabolic pr...	1	1	0.1	0.10213	3.45943	BP	0.122691
GO:0034034	purine nucleoside bisphosphate catabolic...	1	1	0.1	0.10213	3.45943	BP	0.122691
GO:0034229	ethanolamine transport	1	1	0.1	0.10213	3.45943	BP	0.122691
GO:0034260	negative regulation of GTPase activity	1	1	0.1	0.10213	3.45943	BP	0.122691
GO:0034478	phosphatidylglycerol catabolic process	1	1	0.1	0.10213	3.45943	BP	0.122691
GO:0034499	late endosome to Golgi transport	1	1	0.1	0.10213	3.45943	BP	0.122691
GO:0035445	borate transmembrane transport	1	1	0.1	0.10213	3.45943	BP	0.122691
GO:0036376	sodium ion export across plasma membrane	1	1	0.1	0.10213	3.45943	BP	0.122691
GO:0042167	heme catabolic process	1	1	0.1	0.10213	3.45943	BP	0.122691

### Sheet: directional_hotspot_distal
gene	pmarker	pcind	r	LOD	CI.l	CI.r	marker.gcoord	gene.gcoord	gene.to.CI.dist	cis	chr	gcind	var.exp	lm.coeff	mid	tchr	chrom	pos	bin	in.hotspot	chrom_short	tchrom_short	transcript	cell_cycle_stage	tpos	chrom_short_f	tchrom_short_f	peak.marker	gene_name
YDL004W	chrXI:232667_A/T	310	0.516435	68.1689	230068	232838	6810879	1803051		FALSE	chrXI	6589	0.164852	0.409157	443270	chrIV	chrXI	232667	chrXI:190519-238147	TRUE	XI	IV	YDL004W	combined	1803051	XI	IV	chrXI_232667_A/T	ATP16
YLR295C	chrXI:232523_C/T	309	0.508011	65.598	230068	232739	6810735	7967027		FALSE	chrXI	6588	0.192506	0.429559	722186	chrXII	chrXI	232523	chrXI:190519-238147	TRUE	XI	XII	YLR295C	combined	7967027	XI	XII	chrXI_232523_C/T	ATP14
YDR298C	chrXI:232523_C/T	309	0.476275	56.5352	230068	232739	6810735	2418198		FALSE	chrXI	6588	0.155642	0.389786	1058495	chrIV	chrXI	232523	chrXI:190519-238147	TRUE	XI	IV	YDR298C	combined	2418198	XI	IV	chrXI_232523_C/T	ATP5
YPL078C	chrXI:230068_A/G	306	0.445653	48.6541	230068	232838	6808280	11531270		FALSE	chrXI	6585	0.140445	0.37809	408377	chrXVI	chrXI	230068	chrXI:190519-238147	TRUE	XI	XVI	YPL078C	combined	11531270	XI	XVI	chrXI_230068_A/G	ATP4
YML081C-A	chrXI:231216_T/C	307	0.436965	46.5614	230068	231216	6809428	8427188		FALSE	chrXI	6586	0.150743	0.386085	104072	chrXIII	chrXI	231216	chrXI:190519-238147	TRUE	XI	XIII	YML081C-A	combined	8427188	XI	XIII	chrXI_231216_T/C	ATP18
YBR039W	chrXI:232523_C/T	309	0.425058	43.7911	230068	234164	6810735	545793		FALSE	chrXI	6588	0.1024	0.313241	316042	chrII	chrXI	232523	chrXI:190519-238147	TRUE	XI	II	YBR039W	combined	545793	XI	II	chrXI_232523_C/T	ATP3
YDR377W	chrXI:230068_A/G	306	0.424064	43.5647	228147	232739	6808280	2588633		FALSE	chrXI	6585	0.15706	0.395408	1228764	chrIV	chrXI	230068	chrXI:190519-238147	TRUE	XI	IV	YDR377W	combined	2588633	XI	IV	chrXI_230068_A/G	ATP17
YPR020W	chrXI:232667_A/T	310	0.409362	40.3059	227625	234164	6810879	11723130		FALSE	chrXI	6589	0.12162	0.356313	600044	chrXVI	chrXI	232667	chrXI:190519-238147	TRUE	XI	XVI	YPR020W	combined	11723130	XI	XVI	chrXI_232667_A/T	ATP20
YJL102W	chrXI:232523_C/T	309	0.381737	34.6111	228147	234164	6810735	6063762		FALSE	chrXI	6588	0.115689	0.325978	232530	chrX	chrXI	232523	chrXI:190519-238147	TRUE	XI	X	YJL102W	combined	6063762	XI	X	chrXI_232523_C/T	MEF2
YDL181W	chrXI:230068_A/G	306	0.381528	34.57	229405	232739	6808280	1495201		FALSE	chrXI	6585	0.0840416	0.291651	135308	chrIV	chrXI	230068	chrXI:190519-238147	TRUE	XI	IV	YDL181W	combined	1495201	XI	IV	chrXI_230068_A/G	INH1
YPR010C-A	chrXI:225287_C/T	294	0.379613	34.1954	225168	232667	6803499	11705633		FALSE	chrXI	6573	0.0557817	0.24405	582554	chrXVI	chrXI	225287	chrXI:190519-238147	TRUE	XI	XVI	YPR010C-A	combined	11705633	XI	XVI	chrXI_225287_C/T	YPR010C-A
YDR322C-A	chrXI:230068_A/G	306	0.368946	32.1549	228147	234932	6808280	2472025		FALSE	chrXI	6585	0.108441	0.325051	1112148	chrIV	chrXI	230068	chrXI:190519-238147	TRUE	XI	IV	YDR322C-A	combined	2472025	XI	IV	chrXI_230068_A/G	TIM11
YFL018C	chrXI:230068_A/G	306	0.367817	31.9434	228147	232667	6808280	3570457		FALSE	chrXI	6585	0.0770497	0.282809	102378	chrVI	chrXI	230068	chrXI:190519-238147	TRUE	XI	VI	YFL018C	combined	3570457	XI	VI	chrXI_230068_A/G	LPD1
YNL052W	chrXI:232667_A/T	310	0.353048	29.2543	230068	234818	6810879	9779361		FALSE	chrXI	6589	0.0483606	0.213147	531956	chrXIV	chrXI	232667	chrXI:190519-238147	TRUE	XI	XIV	YNL052W	combined	9779361	XI	XIV	chrXI_232667_A/T	COX5A
YGL187C	chrXI:232739_T/C	311	0.348344	28.4275	229405	234818	6810951	3888694		FALSE	chrXI	6590	0.0669223	0.254276	150114	chrVII	chrXI	232739	chrXI:190519-238147	TRUE	XI	VII	YGL187C	combined	3888694	XI	VII	chrXI_232739_T/C	COX4
YJR121W	chrXI:232667_A/T	310	0.345303	27.9006	226659	232838	6810879	6480068		FALSE	chrXI	6589	0.0895975	0.303055	648374	chrX	chrXI	232667	chrXI:190519-238147	TRUE	XI	X	YJR121W	combined	6480068	XI	X	chrXI_232667_A/T	ATP2
YPL262W	chrXI:232523_C/T	309	0.343625	27.6123	230068	232739	6810735	11170596		FALSE	chrXI	6588	0.0919024	0.296695	48069	chrXVI	chrXI	232523	chrXI:190519-238147	TRUE	XI	XVI	YPL262W	combined	11170596	XI	XVI	chrXI_232523_C/T	FUM1
YBR110W	chrXI:227403_T/C	301	0.342403	27.4036	226045	230068	6805615	689090		FALSE	chrXI	6580	0.0982146	0.320565	459546	chrII	chrXI	227403	chrXI:190519-238147	TRUE	XI	II	YBR110W	combined	689090	XI	II	chrXI_227403_T/C	ALG1
YGL191W	chrXI:232739_T/C	311	0.340551	27.0889	230068	235951	6810951	3883798		FALSE	chrXI	6590	0.0470803	0.220951	145002	chrVII	chrXI	232739	chrXI:190519-238147	TRUE	XI	VII	YGL191W	combined	3883798	XI	VII	chrXI_232739_T/C	COX13
YLR038C	chrXI:232523_C/T	309	0.333199	25.861	230068	235565	6810735	7469949		FALSE	chrXI	6588	0.0608257	0.248765	225046	chrXII	chrXI	232523	chrXI:190519-238147	TRUE	XI	XII	YLR038C	combined	7469949	XI	XII	chrXI_232523_C/T	COX12
YHR051W	chrXI:230068_A/G	306	0.327212	24.8859	228147	234378	6808280	5039635		FALSE	chrXI	6585	0.0591661	0.240092	209928	chrVIII	chrXI	230068	chrXI:190519-238147	TRUE	XI	VIII	YHR051W	combined	5039635	XI	VIII	chrXI_230068_A/G	COX6
YOL077W-A	chrXI:235565_C/T	317	0.326803	24.8201	225168	241692	6813777	10217407		FALSE	chrXI	6596	0.0838324	0.294993	185541	chrXV	chrXI	235565	chrXI:190519-238147	TRUE	XI	XV	YOL077W-A	combined	10217407	XI	XV	chrXI_235565_C/T	ATP19
YNL055C	chrXI:230068_A/G	306	0.32182	24.0262	226659	232838	6808280	9765630		FALSE	chrXI	6585	0.0536178	0.252448	518420	chrXIV	chrXI	230068	chrXI:190519-238147	TRUE	XI	XIV	YNL055C	combined	9765630	XI	XIV	chrXI_230068_A/G	POR1
YPL271W	chrXI:232739_T/C	311	0.311695	22.4594	224949	236129	6810951	11153339		FALSE	chrXI	6590	0.0794337	0.282183	30173	chrXVI	chrXI	232739	chrXI:190519-238147	TRUE	XI	XVI	YPL271W	combined	11153339	XI	XVI	chrXI_232739_T/C	ATP15
YOR187W	chrXI:232739_T/C	311	0.310336	22.2538	232523	234378	6810951	10715999		FALSE	chrXI	6590	0.0706514	0.239457	684686	chrXV	chrXI	232739	chrXI:190519-238147	TRUE	XI	XV	YOR187W	combined	10715999	XI	XV	chrXI_232739_T/C	TUF1
YBL030C	chrXI:228147_C/A	303	0.304021	21.3123	226659	232838	6806359	393259		FALSE	chrXI	6582	0.0664078	0.252662	163519	chrII	chrXI	228147	chrXI:190519-238147	TRUE	XI	II	YBL030C	combined	393259	XI	II	chrXI_228147_C/A	PET9
YJR077C	chrXI:232739_T/C	311	0.29588	20.133	228147	234378	6810951	6409716		FALSE	chrXI	6590	0.0721637	0.256802	577722	chrX	chrXI	232739	chrXI:190519-238147	TRUE	XI	X	YJR077C	combined	6409716	XI	X	chrXI_232739_T/C	MIR1
YDL067C	chrXI:229405_G/T	305	0.295342	20.0564	228147	237528	6807617	1694239		FALSE	chrXI	6584	0.0794239	0.275553	334306	chrIV	chrXI	229405	chrXI:190519-238147	TRUE	XI	IV	YDL067C	combined	1694239	XI	IV	chrXI_229405_G/T	COX9
YMR002W	chrXI:228147_C/A	303	0.294717	19.9676	225168	230068	6806359	8595398		FALSE	chrXI	6582	0.0580006	0.22484	272428	chrXIII	chrXI	228147	chrXI:190519-238147	TRUE	XI	XIII	YMR002W	combined	8595398	XI	XIII	chrXI_228147_C/A	MIX17
YMR256C	chrXI:230068_A/G	306	0.291588	19.5265	223560	234378	6808280	9102150		FALSE	chrXI	6585	0.0487178	0.219242	779036	chrXIII	chrXI	230068	chrXI:190519-238147	TRUE	XI	XIII	YMR256C	combined	9102150	XI	XIII	chrXI_230068_A/G	COX7
YGR234W	chrXI:229405_G/T	305	0.290306	19.3474	226659	234378	6807617	4698894		FALSE	chrXI	6584	0.0119502	0.116233	960504	chrVII	chrXI	229405	chrXI:190519-238147	TRUE	XI	VII	YGR234W	combined	4698894	XI	VII	chrXI_229405_G/T	YHB1
YHR001W-A	chrXI:230068_A/G	306	0.289516	19.2377	225168	234378	6808280	4937756		FALSE	chrXI	6585	0.050242	0.221722	107974	chrVIII	chrXI	230068	chrXI:190519-238147	TRUE	XI	VIII	YHR001W-A	combined	4937756	XI	VIII	chrXI_230068_A/G	QCR10
YPR191W	chrXI:232667_A/T	310	0.28897	19.1618	228147	234818	6810879	12042641		FALSE	chrXI	6589	0.04755	0.22164	919934	chrXVI	chrXI	232667	chrXI:190519-238147	TRUE	XI	XVI	YPR191W	combined	12042641	XI	XVI	chrXI_232667_A/T	QCR2
YLR395C	chrXI:234378_C/T	314	0.287831	19.0044	230068	241060	6812590	8154757		FALSE	chrXI	6593	0.0377043	0.188425	909847	chrXII	chrXI	234378	chrXI:190519-238147	TRUE	XI	XII	YLR395C	combined	8154757	XI	XII	chrXI_234378_C/T	COX8
YGR183C	chrXI:232739_T/C	311	0.282546	18.2833	225168	236129	6810951	4598053		FALSE	chrXI	6590	0.0470321	0.212325	859270	chrVII	chrXI	232739	chrXI:190519-238147	TRUE	XI	VII	YGR183C	combined	4598053	XI	VII	chrXI_232739_T/C	QCR9
YBL098W	chrXI:232523_C/T	309	0.281187	18.1004	225168	237017	6810735	269363		FALSE	chrXI	6588	0.0272263	0.163607	39836	chrII	chrXI	232523	chrXI:190519-238147	TRUE	XI	II	YBL098W	combined	269363	XI	II	chrXI_232523_C/T	BNA4
YFR049W	chrXI:232739_T/C	311	0.2779	17.6623	228147	234818	6810951	3717352		FALSE	chrXI	6590	0.0571521	0.239796	248708	chrVI	chrXI	232739	chrXI:190519-238147	TRUE	XI	VI	YFR049W	combined	3717352	XI	VI	chrXI_232739_T/C	YMR31
YLR168C	chrXI:226260_T/C	298	0.272981	17.018	225168	236875	6804472	7744606		FALSE	chrXI	6577	0.0476591	0.217559	499924	chrXII	chrXI	226260	chrXI:190519-238147	TRUE	XI	XII	YLR168C	combined	7744606	XI	XII	chrXI_226260_T/C	UPS2
YLL053C	chrXI:231764_C/T	308	0.268385	16.4279	221472	254951	6809976	7280531		FALSE	chrXI	6587	0.0191472	0.156205	35732	chrXII	chrXI	231764	chrXI:190519-238147	TRUE	XI	XII	YLL053C	combined	7280531	XI	XII	chrXI_231764_C/T	YLL053C
YBL099W	chrXI:232667_A/T	310	0.268171	16.4007	226659	234164	6810879	267271		FALSE	chrXI	6589	0.0487504	0.221609	37872	chrII	chrXI	232667	chrXI:190519-238147	TRUE	XI	II	YBL099W	combined	267271	XI	II	chrXI_232667_A/T	ATP1
YDR476C	chrXI:231764_C/T	308	0.267085	16.2632	226659	234378	6809976	2770475		FALSE	chrXI	6587	0.0431907	0.203526	1410790	chrIV	chrXI	231764	chrXI:190519-238147	TRUE	XI	IV	YDR476C	combined	2770475	XI	IV	chrXI_231764_C/T	YDR476C
YCL057C-A	chrXI:231216_T/C	307	0.266319	16.1665	226260	235951	6809428	1067434		FALSE	chrXI	6586	0.056772	0.239463	24178	chrIII	chrXI	231216	chrXI:190519-238147	TRUE	XI	III	YCL057C-A	combined	1067434	XI	III	chrXI_231216_T/C	MIC10
YMR145C	chrXI:228147_C/A	303	0.264792	15.9748	216707	232667	6806359	8877998		FALSE	chrXI	6582	0.0220061	0.148207	555634	chrXIII	chrXI	228147	chrXI:190519-238147	TRUE	XI	XIII	YMR145C	combined	8877998	XI	XIII	chrXI_228147_C/A	NDE1
YML087C	chrXI:232739_T/C	311	0.259617	15.3343	230068	234932	6810951	8417636		FALSE	chrXI	6590	0.0519081	0.219521	94900	chrXIII	chrXI	232739	chrXI:190519-238147	TRUE	XI	XIII	YML087C	combined	8417636	XI	XIII	chrXI_232739_T/C	AIM33
YNL037C	chrXI:228147_C/A	303	0.259291	15.2945	226045	234164	6806359	9805556		FALSE	chrXI	6582	0.0516528	0.222829	558461	chrXIV	chrXI	228147	chrXI:190519-238147	TRUE	XI	XIV	YNL037C	combined	9805556	XI	XIV	chrXI_228147_C/A	IDH1
YNR037C	chrXI:235951_A/G	318	0.256209	14.9206	225168	245804	6814163	9942688		FALSE	chrXI	6597	0.0564637	0.226138	695190	chrXIV	chrXI	235951	chrXI:190519-238147	TRUE	XI	XIV	YNR037C	combined	9942688	XI	XIV	chrXI_235951_A/G	RSM19
YBL045C	chrXI:232739_T/C	311	0.253297	14.5718	227403	234818	6810951	364361		FALSE	chrXI	6590	0.0394064	0.187087	134830	chrII	chrXI	232739	chrXI:190519-238147	TRUE	XI	II	YBL045C	combined	364361	XI	II	chrXI_232739_T/C	COR1
YML091C	chrXI:232838_T/C	312	0.252148	14.4355	228147	236875	6811050	8410328		FALSE	chrXI	6591	0.0485276	0.230011	88927	chrXIII	chrXI	232838	chrXI:190519-238147	TRUE	XI	XIII	YML091C	combined	8410328	XI	XIII	chrXI_232838_T/C	RPM2
YMR272C	chrXI:231764_C/T	308	-0.248303	13.9844	223233	232667	6809976	9132828		FALSE	chrXI	6587	0.0352546	-0.191501	810200	chrXIII	chrXI	231764	chrXI:190519-238147	TRUE	XI	XIII	YMR272C	combined	9132828	XI	XIII	chrXI_231764_C/T	SCS7
YFR011C	chrXI:235951_A/G	318	0.247936	13.9418	224949	249447	6814163	3635575		FALSE	chrXI	6597	0.0482215	0.207645	167002	chrVI	chrXI	235951	chrXI:190519-238147	TRUE	XI	VI	YFR011C	combined	3635575	XI	VI	chrXI_235951_A/G	MIC19
YLR294C	chrXI:235565_C/T	317	0.247662	13.9099	228480	246336	6813777	7966729		FALSE	chrXI	6596	0.0609283	0.246212	721866	chrXII	chrXI	235565	chrXI:190519-238147	TRUE	XI	XII	YLR294C	combined	7966729	XI	XII	chrXI_235565_C/T	YLR294C
YCR071C	chrXI:235565_C/T	317	0.24714	13.8495	231216	246336	6813777	1283505		FALSE	chrXI	6596	0.0387842	0.184573	240323	chrIII	chrXI	235565	chrXI:190519-238147	TRUE	XI	III	YCR071C	combined	1283505	XI	III	chrXI_235565_C/T	IMG2
YBL015W	chrXI:232739_T/C	311	0.246948	13.8273	232667	234378	6810951	424340		FALSE	chrXI	6590	0.0356902	0.194704	194912	chrII	chrXI	232739	chrXI:190519-238147	TRUE	XI	II	YBL015W	combined	424340	XI	II	chrXI_232739_T/C	ACH1
YJR113C	chrXI:230068_A/G	306	0.243265	13.4052	225480	236129	6808280	6470693		FALSE	chrXI	6585	0.0342712	0.161416	638604	chrX	chrXI	230068	chrXI:190519-238147	TRUE	XI	X	YJR113C	combined	6470693	XI	X	chrXI_230068_A/G	RSM7
YDR296W	chrXI:237528_A/G	322	0.241752	13.2338	225168	246336	6815740	2415234		FALSE	chrXI	6601	0.0438239	0.197777	1055552	chrIV	chrXI	237528	chrXI:190519-238147	TRUE	XI	IV	YDR296W	combined	2415234	XI	IV	chrXI_237528_A/G	MHR1
YER156C	chrXI:232523_C/T	309	-0.241606	13.2174	226659	235565	6810735	3375280		FALSE	chrXI	6588	0.0444836	-0.226648	483833	chrV	chrXI	232523	chrXI:190519-238147	TRUE	XI	V	YER156C	combined	3375280	XI	V	chrXI_232523_C/T	YER156C
YPR035W	chrXI:223560_C/T	291	-0.241573	13.2136	218976	232667	6801772	11765468		FALSE	chrXI	6570	0.022312	-0.166125	642764	chrXVI	chrXI	223560	chrXI:190519-238147	TRUE	XI	XVI	YPR035W	combined	11765468	XI	XVI	chrXI_223560_C/T	GLN1
YFL030W	chrXI:230068_A/G	306	0.241504	13.2059	228147	234164	6808280	3545660		FALSE	chrXI	6585	0.0250476	0.161698	77410	chrVI	chrXI	230068	chrXI:190519-238147	TRUE	XI	VI	YFL030W	combined	3545660	XI	VI	chrXI_230068_A/G	AGX1
YML078W	chrXI:230068_A/G	306	0.238833	12.9067	227625	234378	6808280	8434207		FALSE	chrXI	6585	0.0207768	0.175782	111276	chrXIII	chrXI	230068	chrXI:190519-238147	TRUE	XI	XIII	YML078W	combined	8434207	XI	XIII	chrXI_230068_A/G	CPR3
YOR142W	chrXI:228147_C/A	303	0.237013	12.7049	226045	234932	6806359	10625026		FALSE	chrXI	6582	0.0314874	0.181215	593552	chrXV	chrXI	228147	chrXI:190519-238147	TRUE	XI	XV	YOR142W	combined	10625026	XI	XV	chrXI_228147_C/A	LSC1
YJL166W	chrXI:230068_A/G	306	0.235353	12.5225	225168	236129	6808280	5938895		FALSE	chrXI	6585	0.0403065	0.203942	106576	chrX	chrXI	230068	chrXI:190519-238147	TRUE	XI	X	YJL166W	combined	5938895	XI	X	chrXI_230068_A/G	QCR8
YCL057W	chrXI:228147_C/A	303	0.235207	12.5065	225819	242387	6806359	1068170		FALSE	chrXI	6582	0.0477041	0.231863	25837	chrIII	chrXI	228147	chrXI:190519-238147	TRUE	XI	III	YCL057W	combined	1068170	XI	III	chrXI_228147_C/A	PRD1
YMR267W	chrXI:228480_A/G	304	0.234574	12.4373	225168	237528	6806692	9124977		FALSE	chrXI	6583	0.0310011	0.143858	802238	chrXIII	chrXI	228480	chrXI:190519-238147	TRUE	XI	XIII	YMR267W	combined	9124977	XI	XIII	chrXI_228480_A/G	PPA2
YDR148C	chrXI:228147_C/A	303	0.23316	12.2836	226659	234818	6806359	2113697		FALSE	chrXI	6582	0.0393364	0.183304	754370	chrIV	chrXI	228147	chrXI:190519-238147	TRUE	XI	IV	YDR148C	combined	2113697	XI	IV	chrXI_228147_C/A	KGD2
YJL063C	chrXI:234164_T/TTTA	313	0.230419	11.9884	225168	246336	6812376	6148220		FALSE	chrXI	6592	0.0339151	0.164047	316117	chrX	chrXI	234164	chrXI:190519-238147	TRUE	XI	X	YJL063C	combined	6148220	XI	X	chrXI_234164_T/TTTA	MRPL8
YBL038W	chrXI:234164_T/TTTA	313	0.229715	11.9133	225480	245804	6812376	376405		FALSE	chrXI	6592	0.0329803	0.171311	146536	chrII	chrXI	234164	chrXI:190519-238147	TRUE	XI	II	YBL038W	combined	376405	XI	II	chrXI_234164_T/TTTA	MRPL16
YDR347W	chrXI:232739_T/C	311	0.229205	11.859	230068	237528	6810951	2529200		FALSE	chrXI	6590	0.0271707	0.128624	1169660	chrIV	chrXI	232739	chrXI:190519-238147	TRUE	XI	IV	YDR347W	combined	2529200	XI	IV	chrXI_232739_T/C	MRP1
YOR158W	chrXI:228147_C/A	303	0.228415	11.7751	221896	237528	6806359	10664133		FALSE	chrXI	6582	0.0265082	0.144747	632642	chrXV	chrXI	228147	chrXI:190519-238147	TRUE	XI	XV	YOR158W	combined	10664133	XI	XV	chrXI_228147_C/A	PET123
YLR163C	chrXI:228480_A/G	304	0.228164	11.7486	225168	255600	6806692	7736894		FALSE	chrXI	6583	0.0254618	0.157223	492560	chrXII	chrXI	228480	chrXI:190519-238147	TRUE	XI	XII	YLR163C	combined	7736894	XI	XII	chrXI_228480_A/G	MAS1
YJL103C	chrXI:230068_A/G	306	0.227492	11.6777	226952	244906	6808280	6061486		FALSE	chrXI	6585	0.0391382	0.194544	229953	chrX	chrXI	230068	chrXI:190519-238147	TRUE	XI	X	YJL103C	combined	6061486	XI	X	chrXI_230068_A/G	GSM1
YPL104W	chrXI:232739_T/C	311	0.22455	11.3696	227403	244570	6810951	11478960		FALSE	chrXI	6590	0.0298121	0.146402	356688	chrXVI	chrXI	232739	chrXI:190519-238147	TRUE	XI	XVI	YPL104W	combined	11478960	XI	XVI	chrXI_232739_T/C	MSD1
YLR351C	chrXI:228480_A/G	304	0.223837	11.2957	221683	232667	6806692	8074517		FALSE	chrXI	6583	0.0244986	0.164241	829926	chrXII	chrXI	228480	chrXI:190519-238147	TRUE	XI	XII	YLR351C	combined	8074517	XI	XII	chrXI_228480_A/G	NIT3
YLR439W	chrXI:230068_A/G	306	0.223071	11.2165	226045	241692	6808280	8259519		FALSE	chrXI	6585	0.027912	0.152598	1014970	chrXII	chrXI	230068	chrXI:190519-238147	TRUE	XI	XII	YLR439W	combined	8259519	XI	XII	chrXI_230068_A/G	MRPL4
YDR116C	chrXI:235565_C/T	317	0.221541	11.0593	227625	264198	6813777	2042746		FALSE	chrXI	6596	0.0263527	0.148957	683152	chrIV	chrXI	235565	chrXI:190519-238147	TRUE	XI	IV	YDR116C	combined	2042746	XI	IV	chrXI_235565_C/T	MRPL1
YNL315C	chrXI:235951_A/G	318	0.220676	10.9709	225168	245804	6814163	9290960		FALSE	chrXI	6597	0.0293419	0.157425	43802	chrXIV	chrXI	235951	chrXI:190519-238147	TRUE	XI	XIV	YNL315C	combined	9290960	XI	XIV	chrXI_235951_A/G	ATP11
YGL040C	chrXI:234164_T/TTTA	313	0.220286	10.9311	226045	255600	6812376	4158517		FALSE	chrXI	6592	0.0333244	0.188567	420041	chrVII	chrXI	234164	chrXI:190519-238147	TRUE	XI	VII	YGL040C	combined	4158517	XI	VII	chrXI_234164_T/TTTA	HEM2
YHR116W	chrXI:234932_G/A	316	0.219174	10.8183	225168	247692	6813144	5171595		FALSE	chrXI	6595	0.0431342	0.194332	341892	chrVIII	chrXI	234932	chrXI:190519-238147	TRUE	XI	VIII	YHR116W	combined	5171595	XI	VIII	chrXI_234932_G/A	COX23
YBR122C	chrXI:236129_G/A	319	0.21894	10.7946	221896	244570	6814341	714188		FALSE	chrXI	6598	0.0337287	0.173133	484236	chrII	chrXI	236129	chrXI:190519-238147	TRUE	XI	II	YBR122C	combined	714188	XI	II	chrXI_236129_G/A	MRPL36
YNL268W	chrXI:225480_T/G	295	-0.21707	10.6065	120902	227403	6803692	9386186		FALSE	chrXI	6574	0.0296611	-0.184318	139468	chrXIV	chrXI	225480	chrXI:190519-238147	TRUE	XI	XIV	YNL268W	combined	9386186	XI	XIV	chrXI_225480_T/G	LYP1
YBL059W	chrXI:234164_T/TTTA	313	0.216354	10.535	223233	254951	6812376	340812		FALSE	chrXI	6592	0.0409885	0.191418	110919	chrII	chrXI	234164	chrXI:190519-238147	TRUE	XI	II	YBL059W	combined	340812	XI	II	chrXI_234164_T/TTTA	YBL059W
YIL070C	chrXI:234164_T/TTTA	313	0.215874	10.4872	230068	250932	6812376	5622845		FALSE	chrXI	6592	0.0240688	0.129213	230672	chrIX	chrXI	234164	chrXI:190519-238147	TRUE	XI	IX	YIL070C	combined	5622845	XI	IX	chrXI_234164_T/TTTA	MAM33
YNL005C	chrXI:235565_C/T	317	0.214596	10.3603	228147	245804	6813777	9868949		FALSE	chrXI	6596	0.0246875	0.139025	621870	chrXIV	chrXI	235565	chrXI:190519-238147	TRUE	XI	XIV	YNL005C	combined	9868949	XI	XIV	chrXI_235565_C/T	MRP7
YLL009C	chrXI:231216_T/C	307	0.213177	10.2206	225168	236875	6809428	7376233		FALSE	chrXI	6586	0.0391303	0.179355	131310	chrXII	chrXI	231216	chrXI:190519-238147	TRUE	XI	XII	YLL009C	combined	7376233	XI	XII	chrXI_231216_T/C	COX17
YMR221C	chrXI:231216_T/C	307	-0.213158	10.2187	216924	232838	6809428	9037136		FALSE	chrXI	6586	0.0372064	-0.182172	714688	chrXIII	chrXI	231216	chrXI:190519-238147	TRUE	XI	XIII	YMR221C	combined	9037136	XI	XIII	chrXI_231216_T/C	FMP42
YOL092W	chrXI:232739_T/C	311	-0.212665	10.1704	221896	236129	6810951	10176173		FALSE	chrXI	6590	0.041931	-0.195149	144667	chrXV	chrXI	232739	chrXI:190519-238147	TRUE	XI	XV	YOL092W	combined	10176173	XI	XV	chrXI_232739_T/C	YPQ1
YGR165W	chrXI:235565_C/T	317	0.212517	10.1559	232667	245804	6813777	4568106		FALSE	chrXI	6596	0.0213815	0.127992	829634	chrVII	chrXI	235565	chrXI:190519-238147	TRUE	XI	VII	YGR165W	combined	4568106	XI	VII	chrXI_235565_C/T	MRPS35
YPL134C	chrXI:228147_C/A	303	0.212329	10.1375	226045	234932	6806359	11421831		FALSE	chrXI	6582	0.0170186	0.137575	299037	chrXVI	chrXI	228147	chrXI:190519-238147	TRUE	XI	XVI	YPL134C	combined	11421831	XI	XVI	chrXI_228147_C/A	ODC1
YDL104C	chrXI:231216_T/C	307	0.2115	10.0567	224949	246336	6809428	1633675		FALSE	chrXI	6586	0.0335512	0.169651	274264	chrIV	chrXI	231216	chrXI:190519-238147	TRUE	XI	IV	YDL104C	combined	1633675	XI	IV	chrXI_231216_T/C	QRI7
YFR033C	chrXI:235951_A/G	318	0.210929	10.0012	228147	245804	6814163	3693155		FALSE	chrXI	6597	0.0242051	0.155412	224548	chrVI	chrXI	235951	chrXI:190519-238147	TRUE	XI	VI	YFR033C	combined	3693155	XI	VI	chrXI_235951_A/G	QCR6
YHR146W	chrXI:232667_A/T	310	-0.210359	9.94594	95374	239982	6810879	5220230		FALSE	chrXI	6589	0.0203539	-0.112167	390998	chrVIII	chrXI	232667	chrXI:190519-238147	TRUE	XI	VIII	YHR146W	combined	5220230	XI	VIII	chrXI_232667_A/T	CRP1
YPL270W	chrXI:232838_T/C	312	0.210348	9.9449	226659	265051	6811050	11153742		FALSE	chrXI	6591	0.0399025	0.19165	31642	chrXVI	chrXI	232838	chrXI:190519-238147	TRUE	XI	XVI	YPL270W	combined	11153742	XI	XVI	chrXI_232838_T/C	MDL2
YLL041C	chrXI:232739_T/C	311	0.209836	9.89545	226045	236129	6810951	7298159		FALSE	chrXI	6590	0.0329336	0.179463	53531	chrXII	chrXI	232739	chrXI:190519-238147	TRUE	XI	XII	YLL041C	combined	7298159	XI	XII	chrXI_232739_T/C	SDH2
YGR231C	chrXI:232739_T/C	311	0.208772	9.79311	227625	236129	6810951	4691538		FALSE	chrXI	6590	0.0307524	0.17108	953014	chrVII	chrXI	232739	chrXI:190519-238147	TRUE	XI	VII	YGR231C	combined	4691538	XI	VII	chrXI_232739_T/C	PHB2
YDR405W	chrXI:229405_G/T	305	0.206722	9.59751	225819	246336	6807617	2637668		FALSE	chrXI	6584	0.0194408	0.127495	1278042	chrIV	chrXI	229405	chrXI:190519-238147	TRUE	XI	IV	YDR405W	combined	2637668	XI	IV	chrXI_229405_G/T	MRP20
YDR494W	chrXI:235565_C/T	317	0.206092	9.53781	232739	246336	6813777	2796952		FALSE	chrXI	6596	0.0216395	0.138352	1437472	chrIV	chrXI	235565	chrXI:190519-238147	TRUE	XI	IV	YDR494W	combined	2796952	XI	IV	chrXI_235565_C/T	RSM28
YML009C	chrXI:235565_C/T	317	0.203151	9.26175	225168	250932	6813777	8574509		FALSE	chrXI	6596	0.0289676	0.168838	251410	chrXIII	chrXI	235565	chrXI:190519-238147	TRUE	XI	XIII	YML009C	combined	8574509	XI	XIII	chrXI_235565_C/T	MRPL39
YPR100W	chrXI:235565_C/T	317	0.203104	9.2574	228480	254951	6813777	11853051		FALSE	chrXI	6596	0.0366943	0.176898	730002	chrXVI	chrXI	235565	chrXI:190519-238147	TRUE	XI	XVI	YPR100W	combined	11853051	XI	XVI	chrXI_235565_C/T	MRPL51
YDR175C	chrXI:235951_A/G	318	0.203095	9.25652	230068	256639	6814163	2173215		FALSE	chrXI	6597	0.0263841	0.148271	813672	chrIV	chrXI	235951	chrXI:190519-238147	TRUE	XI	IV	YDR175C	combined	2173215	XI	IV	chrXI_235951_A/G	RSM24
YOR020C	chrXI:234378_C/T	314	0.202774	9.22664	223233	239982	6812590	10402493		FALSE	chrXI	6593	0.0375108	0.169673	370684	chrXV	chrXI	234378	chrXI:190519-238147	TRUE	XI	XV	YOR020C	combined	10402493	XI	XV	chrXI_234378_C/T	HSP10
YER026C	chrXI:227625_C/T	302	0.20274	9.22354	206606	232667	6805837	3099599		FALSE	chrXI	6581	0.0294265	0.178343	208059	chrV	chrXI	227625	chrXI:190519-238147	TRUE	XI	V	YER026C	combined	3099599	XI	V	chrXI_227625_C/T	CHO1
YIR035C	chrXI:232667_A/T	310	0.202477	9.19905	182533	234378	6810879	5813599		FALSE	chrXI	6589	0.0153481	0.139482	421408	chrIX	chrXI	232667	chrXI:190519-238147	TRUE	XI	IX	YIR035C	combined	5813599	XI	IX	chrXI_232667_A/T	YIR035C
YER056C	chrXI:224949_A/T	292	-0.202476	9.19902	90412	228147	6803161	3158467		FALSE	chrXI	6571	0.0295356	-0.180124	267312	chrV	chrXI	224949	chrXI:190519-238147	TRUE	XI	V	YER056C	combined	3158467	XI	V	chrXI_224949_A/T	FCY2
YER004W	chrXI:228480_A/G	304	0.202337	9.18606	224949	232739	6806692	3051535		FALSE	chrXI	6583	0.0362953	0.198763	159928	chrV	chrXI	228480	chrXI:190519-238147	TRUE	XI	V	YER004W	combined	3051535	XI	V	chrXI_228480_A/G	FMP52
YHR072W	chrXI:223560_C/T	291	-0.202192	9.1727	196002	234932	6801772	5069028		FALSE	chrXI	6570	0.0237504	-0.145704	240196	chrVIII	chrXI	223560	chrXI:190519-238147	TRUE	XI	VIII	YHR072W	combined	5069028	XI	VIII	chrXI_223560_C/T	ERG7
YJL180C	chrXI:234378_C/T	314	0.20137	9.09667	225480	242387	6812590	5920044		FALSE	chrXI	6593	0.0233882	0.137064	88072	chrX	chrXI	234378	chrXI:190519-238147	TRUE	XI	X	YJL180C	combined	5920044	XI	X	chrXI_234378_C/T	ATP12
YHR045W	chrXI:223233_T/C	290	-0.201162	9.07744	208639	266211	6801445	5025481		FALSE	chrXI	6569	0.0227671	-0.169515	196392	chrVIII	chrXI	223233	chrXI:190519-238147	TRUE	XI	VIII	YHR045W	combined	5025481	XI	VIII	chrXI_223233_T/C	YHR045W
YER003C	chrXI:235565_C/T	317	-0.201066	9.06861	228147	248310	6813777	3049691		FALSE	chrXI	6596	0.0308511	-0.179616	158427	chrV	chrXI	235565	chrXI:190519-238147	TRUE	XI	V	YER003C	combined	3049691	XI	V	chrXI_235565_C/T	PMI40
YNL252C	chrXI:232739_T/C	311	0.201012	9.0637	228147	248310	6810951	9419077		FALSE	chrXI	6590	0.0211098	0.115708	171864	chrXIV	chrXI	232739	chrXI:190519-238147	TRUE	XI	XIV	YNL252C	combined	9419077	XI	XIV	chrXI_232739_T/C	MRPL17
YHR147C	chrXI:235565_C/T	317	0.200534	9.01975	221896	244906	6813777	5222569		FALSE	chrXI	6596	0.0275086	0.145961	392961	chrVIII	chrXI	235565	chrXI:190519-238147	TRUE	XI	VIII	YHR147C	combined	5222569	XI	VIII	chrXI_235565_C/T	MRPL6
YDR194C	chrXI:237017_C/T	321	0.199749	8.94781	225819	246336	6815229	2205974		FALSE	chrXI	6600	0.022935	0.139895	846949	chrIV	chrXI	237017	chrXI:190519-238147	TRUE	XI	IV	YDR194C	combined	2205974	XI	IV	chrXI_237017_C/T	MSS116
YJL104W	chrXI:235565_C/T	317	0.199356	8.91185	225819	250932	6813777	6059788		FALSE	chrXI	6596	0.0395138	0.194588	227552	chrX	chrXI	235565	chrXI:190519-238147	TRUE	XI	X	YJL104W	combined	6059788	XI	X	chrXI_235565_C/T	PAM16
YBR146W	chrXI:235951_A/G	318	0.197917	8.7811	228147	246336	6814163	765478		FALSE	chrXI	6597	0.0219108	0.133077	535678	chrII	chrXI	235951	chrXI:190519-238147	TRUE	XI	II	YBR146W	combined	765478	XI	II	chrXI_235951_A/G	MRPS9
YDR091C	chrXI:232838_T/C	312	-0.197636	8.7557	223233	244906	6811050	1986730		FALSE	chrXI	6591	0.0246076	-0.164278	627621	chrIV	chrXI	232838	chrXI:190519-238147	TRUE	XI	IV	YDR091C	combined	1986730	XI	IV	chrXI_232838_T/C	RLI1
YGL068W	chrXI:234932_G/A	316	0.197511	8.74436	225480	245804	6813144	4114077		FALSE	chrXI	6595	0.0282546	0.149494	375379	chrVII	chrXI	234932	chrXI:190519-238147	TRUE	XI	VII	YGL068W	combined	4114077	XI	VII	chrXI_234932_G/A	MNP1
YFR010W	chrXI:232838_T/C	312	0.197139	8.71086	225168	246336	6811050	3633896		FALSE	chrXI	6591	0.0321376	0.173565	165816	chrVI	chrXI	232838	chrXI:190519-238147	TRUE	XI	VI	YFR010W	combined	3633896	XI	VI	chrXI_232838_T/C	UBP6
YGL064C	chrXI:237017_C/T	321	0.196869	8.6865	230068	265911	6815229	4120513		FALSE	chrXI	6600	0.0314777	0.168277	382366	chrVII	chrXI	237017	chrXI:190519-238147	TRUE	XI	VII	YGL064C	combined	4120513	XI	VII	chrXI_237017_C/T	MRH4
YDR529C	chrXI:235951_A/G	318	0.19575	8.58605	225168	244906	6814163	2856187		FALSE	chrXI	6597	0.0243718	0.151394	1496356	chrIV	chrXI	235951	chrXI:190519-238147	TRUE	XI	IV	YDR529C	combined	2856187	XI	IV	chrXI_235951_A/G	QCR7
YLL058W	chrXI:221683_T/C	287	0.195735	8.58477	215651	237528	6799895	7268597		FALSE	chrXI	6566	0.0267695	0.164493	24432	chrXII	chrXI	221683	chrXI:190519-238147	TRUE	XI	XII	YLL058W	combined	7268597	XI	XII	chrXI_221683_T/C	YLL058W
YLR069C	chrXI:234164_T/TTTA	313	0.19569	8.58073	226659	242473	6812376	7516658		FALSE	chrXI	6592	0.0204906	0.123186	272772	chrXII	chrXI	234164	chrXI:190519-238147	TRUE	XI	XII	YLR069C	combined	7516658	XI	XII	chrXI_234164_T/TTTA	MEF1
YJR078W	chrXI:230068_A/G	306	0.194796	8.50092	221683	256761	6808280	6411321		FALSE	chrXI	6585	0.0322418	0.16485	579540	chrX	chrXI	230068	chrXI:190519-238147	TRUE	XI	X	YJR078W	combined	6411321	XI	X	chrXI_230068_A/G	BNA2
YML120C	chrXI:234164_T/TTTA	313	0.194637	8.48681	225819	237528	6812376	8351471		FALSE	chrXI	6592	0.0311905	0.161461	29036	chrXIII	chrXI	234164	chrXI:190519-238147	TRUE	XI	XIII	YML120C	combined	8351471	XI	XIII	chrXI_234164_T/TTTA	NDI1
YMR193W	chrXI:237017_C/T	321	0.192985	8.34061	224949	246336	6815229	8973241		FALSE	chrXI	6600	0.0219728	0.133974	650424	chrXIII	chrXI	237017	chrXI:190519-238147	TRUE	XI	XIII	YMR193W	combined	8973241	XI	XIII	chrXI_237017_C/T	MRPL24
YBR262C	chrXI:235951_A/G	318	0.191378	8.19965	228480	250932	6814163	965938		FALSE	chrXI	6597	0.0292695	0.163091	735880	chrII	chrXI	235951	chrXI:190519-238147	TRUE	XI	II	YBR262C	combined	965938	XI	II	chrXI_235951_A/G	MIC12
YGR076C	chrXI:231216_T/C	307	0.191375	8.19944	223560	239982	6809428	4376094		FALSE	chrXI	6586	0.0275506	0.155614	637340	chrVII	chrXI	231216	chrXI:190519-238147	TRUE	XI	VII	YGR076C	combined	4376094	XI	VII	chrXI_231216_T/C	MRPL25
YGL011C	chrXI:196346_T/A	250	0.191015	8.168	166502	234378	6774558	4213479		FALSE	chrXI	6529	0.023778	0.16027	474868	chrVII	chrXI	196346	chrXI:190519-238147	TRUE	XI	VII	YGL011C	combined	4213479	XI	VII	chrXI_196346_T/A	SCL1
YPR023C	chrXI:227403_T/C	301	0.19061	8.13275	221683	246336	6805615	11732086		FALSE	chrXI	6580	0.0238479	0.143693	609428	chrXVI	chrXI	227403	chrXI:190519-238147	TRUE	XI	XVI	YPR023C	combined	11732086	XI	XVI	chrXI_227403_T/C	EAF3
YJL026W	chrXI:236129_G/A	319	-0.190269	8.10311	224949	271548	6814341	6224865		FALSE	chrXI	6598	0.0125253	-0.124646	393004	chrX	chrXI	236129	chrXI:190519-238147	TRUE	XI	X	YJL026W	combined	6224865	XI	X	chrXI_236129_G/A	RNR2
YOR209C	chrXI:216707_A/G	278	0.190029	8.0823	193550	256761	6794919	10768406		FALSE	chrXI	6557	0.0200185	0.136172	737082	chrXV	chrXI	216707	chrXI:190519-238147	TRUE	XI	XV	YOR209C	combined	10768406	XI	XV	chrXI_216707_A/G	NPT1
YOR176W	chrXI:231764_C/T	308	-0.189763	8.05932	208639	234818	6809976	10694370		FALSE	chrXI	6587	0.0193939	-0.147832	662992	chrXV	chrXI	231764	chrXI:190519-238147	TRUE	XI	XV	YOR176W	combined	10694370	XI	XV	chrXI_231764_C/T	HEM15
YER175C	chrXI:231216_T/C	307	0.189743	8.05758	227625	257993	6809428	3431419		FALSE	chrXI	6586	0.0217818	0.154514	539914	chrV	chrXI	231216	chrXI:190519-238147	TRUE	XI	V	YER175C	combined	3431419	XI	V	chrXI_231216_T/C	TMT1
YDR237W	chrXI:237528_A/G	322	0.189332	8.02209	230068	254951	6815740	2296637		FALSE	chrXI	6601	0.0211132	0.128273	937054	chrIV	chrXI	237528	chrXI:190519-238147	TRUE	XI	IV	YDR237W	combined	2296637	XI	IV	chrXI_237528_A/G	MRPL7
YNL217W	chrXI:221896_A/G	289	0.188811	7.97713	143378	250932	6800108	9487967		FALSE	chrXI	6568	0.0165841	0.141497	240821	chrXIV	chrXI	221896	chrXI:190519-238147	TRUE	XI	XIV	YNL217W	combined	9487967	XI	XIV	chrXI_221896_A/G	YNL217W
YDR462W	chrXI:231216_T/C	307	0.188552	7.95484	225168	246336	6809428	2746095		FALSE	chrXI	6586	0.0271969	0.152766	1386294	chrIV	chrXI	231216	chrXI:190519-238147	TRUE	XI	IV	YDR462W	combined	2746095	XI	IV	chrXI_231216_T/C	MRPL28
YJR120W	chrXI:232739_T/C	311	0.188078	7.9142	226952	245804	6810951	6479587		FALSE	chrXI	6590	0.036692	0.185438	647301	chrX	chrXI	232739	chrXI:190519-238147	TRUE	XI	X	YJR120W	combined	6479587	XI	X	chrXI_232739_T/C	YJR120W
YOR354C	chrXI:228147_C/A	303	0.18768	7.88016	223560	244570	6806359	11033116		FALSE	chrXI	6582	0.0177764	0.118311	1002186	chrXV	chrXI	228147	chrXI:190519-238147	TRUE	XI	XV	YOR354C	combined	11033116	XI	XV	chrXI_228147_C/A	MSC6
YBR109C	chrXI:221683_T/C	287	0.186857	7.80995	120692	232667	6799895	688137		FALSE	chrXI	6566	0.0294954	0.174104	458140	chrII	chrXI	221683	chrXI:190519-238147	TRUE	XI	II	YBR109C	combined	688137	XI	II	chrXI_221683_T/C	CMD1
YBR015C	chrXI:230068_A/G	306	-0.186728	7.79899	221896	245804	6808280	497928		FALSE	chrXI	6585	0.028405	-0.179558	268606	chrII	chrXI	230068	chrXI:190519-238147	TRUE	XI	II	YBR015C	combined	497928	XI	II	chrXI_230068_A/G	MNN2
YCR082W	chrXI:224949_A/T	292	0.186321	7.76442	216707	247692	6803161	1302285		FALSE	chrXI	6571	0.0291859	0.15962	259076	chrIII	chrXI	224949	chrXI:190519-238147	TRUE	XI	III	YCR082W	combined	1302285	XI	III	chrXI_224949_A/T	AHC2
YOR362C	chrXI:225819_C/T	296	0.184858	7.64078	218976	249447	6804031	11049849		FALSE	chrXI	6575	0.0282851	0.16472	1018313	chrXV	chrXI	225819	chrXI:190519-238147	TRUE	XI	XV	YOR362C	combined	11049849	XI	XV	chrXI_225819_C/T	PRE10
YCR003W	chrXI:235565_C/T	317	0.184853	7.64042	225168	244906	6813777	1162022		FALSE	chrXI	6596	0.0259358	0.152206	118896	chrIII	chrXI	235565	chrXI:190519-238147	TRUE	XI	III	YCR003W	combined	1162022	XI	III	chrXI_235565_C/T	MRPL32
YHR059W	chrXI:235565_C/T	317	0.184695	7.62712	229405	254951	6813777	5050038		FALSE	chrXI	6596	0.0250883	0.142327	220304	chrVIII	chrXI	235565	chrXI:190519-238147	TRUE	XI	VIII	YHR059W	combined	5050038	XI	VIII	chrXI_235565_C/T	FYV4
YLR110C	chrXI:225287_C/T	294	-0.183803	7.5523	208639	242473	6803499	7614725		FALSE	chrXI	6573	0.0208333	-0.126302	369898	chrXII	chrXI	225287	chrXI:190519-238147	TRUE	XI	XII	YLR110C	combined	7614725	XI	XII	chrXI_225287_C/T	CCW12
YGR268C	chrXI:229405_G/T	305	0.183608	7.53605	221683	235565	6807617	4765047		FALSE	chrXI	6584	0.0271992	0.170136	1026355	chrVII	chrXI	229405	chrXI:190519-238147	TRUE	XI	VII	YGR268C	combined	4765047	XI	VII	chrXI_229405_G/T	HUA1
YOR246C	chrXI:228147_C/A	303	-0.183481	7.52541	216707	245804	6806359	10827770		FALSE	chrXI	6582	0.025835	-0.173071	796297	chrXV	chrXI	228147	chrXI:190519-238147	TRUE	XI	XV	YOR246C	combined	10827770	XI	XV	chrXI_228147_C/A	ENV9
YNL122C	chrXI:237017_C/T	321	0.18294	7.48039	225168	246336	6815229	9645659		FALSE	chrXI	6600	0.0245983	0.144453	398196	chrXIV	chrXI	237017	chrXI:190519-238147	TRUE	XI	XIV	YNL122C	combined	9645659	XI	XIV	chrXI_237017_C/T	YNL122C
YDR375C	chrXI:234378_C/T	314	0.181443	7.35641	228147	239573	6812590	2585188		FALSE	chrXI	6593	0.0189156	0.123617	1225851	chrIV	chrXI	234378	chrXI:190519-238147	TRUE	XI	IV	YDR375C	combined	2585188	XI	IV	chrXI_234378_C/T	BCS1
YJR149W	chrXI:232838_T/C	312	0.180886	7.31049	226045	279317	6811050	6539621		FALSE	chrXI	6591	0.0123931	0.101722	707767	chrX	chrXI	232838	chrXI:190519-238147	TRUE	XI	X	YJR149W	combined	6539621	XI	X	chrXI_232838_T/C	YJR149W
YLR364W	chrXI:224949_A/T	292	0.180808	7.3041	166502	245804	6803161	8099090		FALSE	chrXI	6571	0.0214436	0.142086	854226	chrXII	chrXI	224949	chrXI:190519-238147	TRUE	XI	XII	YLR364W	combined	8099090	XI	XII	chrXI_224949_A/T	GRX8
YDR511W	chrXI:232838_T/C	312	0.180795	7.30305	223560	248310	6811050	2830039		FALSE	chrXI	6591	0.0175627	0.116098	1470218	chrIV	chrXI	232838	chrXI:190519-238147	TRUE	XI	IV	YDR511W	combined	2830039	XI	IV	chrXI_232838_T/C	SDH7
YPL013C	chrXI:225480_T/G	295	0.180431	7.27315	221683	255600	6803692	11652245		FALSE	chrXI	6574	0.0208209	0.139692	529168	chrXVI	chrXI	225480	chrXI:190519-238147	TRUE	XI	XVI	YPL013C	combined	11652245	XI	XVI	chrXI_225480_T/G	MRPS16
YBR282W	chrXI:237528_A/G	322	0.180412	7.27162	223233	246336	6815740	998458		FALSE	chrXI	6601	0.0277822	0.153653	768460	chrII	chrXI	237528	chrXI:190519-238147	TRUE	XI	II	YBR282W	combined	998458	XI	II	chrXI_237528_A/G	MRPL27
YDL130W-A	chrXI:228147_C/A	303	0.180243	7.25778	225168	248310	6806359	1589193		FALSE	chrXI	6582	0.0234531	0.160824	229301	chrIV	chrXI	228147	chrXI:190519-238147	TRUE	XI	IV	YDL130W-A	combined	1589193	XI	IV	chrXI_228147_C/A	STF1
YJL092W	chrXI:228480_A/G	304	-0.180003	7.23815	223233	246336	6806692	6089884		FALSE	chrXI	6583	0.0227279	-0.166214	259185	chrX	chrXI	228480	chrXI:190519-238147	TRUE	XI	X	YJL092W	combined	6089884	XI	X	chrXI_228480_A/G	SRS2
YBL059C-A	chrXI:235565_C/T	317	0.179283	7.17941	224949	266664	6813777	340343		FALSE	chrXI	6596	0.0325933	0.170819	110332	chrII	chrXI	235565	chrXI:190519-238147	TRUE	XI	II	YBL059C-A	combined	340343	XI	II	chrXI_235565_C/T	CMC2
YDR430C	chrXI:228147_C/A	303	0.179232	7.17526	225168	244906	6806359	2685523		FALSE	chrXI	6582	0.0172956	0.115989	1326986	chrIV	chrXI	228147	chrXI:190519-238147	TRUE	XI	IV	YDR430C	combined	2685523	XI	IV	chrXI_228147_C/A	CYM1
YEL063C	chrXI:210106_T/C	264	-0.179023	7.15821	143378	229405	6788318	2923649		FALSE	chrXI	6543	0.0178673	-0.131749	32580	chrV	chrXI	210106	chrXI:190519-238147	TRUE	XI	V	YEL063C	combined	2923649	XI	V	chrXI_210106_T/C	CAN1
YPL156C	chrXI:228480_A/G	304	0.178359	7.10438	225819	263187	6806692	11379173		FALSE	chrXI	6583	0.0123442	0.125124	256340	chrXVI	chrXI	228480	chrXI:190519-238147	TRUE	XI	XVI	YPL156C	combined	11379173	XI	XVI	chrXI_228480_A/G	PRM4
YJR017C	chrXI:226260_T/C	298	0.17789	7.06644	217058	231764	6804472	6298982		FALSE	chrXI	6577	0.0250171	0.163756	466777	chrX	chrXI	226260	chrXI:190519-238147	TRUE	XI	X	YJR017C	combined	6298982	XI	X	chrXI_226260_T/C	ESS1
YPL028W	chrXI:228480_A/G	304	0.177803	7.05945	217058	232667	6806692	11621356		FALSE	chrXI	6583	0.00724262	0.105254	498694	chrXVI	chrXI	228480	chrXI:190519-238147	TRUE	XI	XVI	YPL028W	combined	11621356	XI	XVI	chrXI_228480_A/G	ERG10
YEL024W	chrXI:232739_T/C	311	0.17722	7.0125	225168	236875	6810951	2999215		FALSE	chrXI	6590	0.0121894	0.0985992	107584	chrV	chrXI	232739	chrXI:190519-238147	TRUE	XI	V	YEL024W	combined	2999215	XI	V	chrXI_232739_T/C	RIP1
YBR251W	chrXI:237017_C/T	321	0.177128	7.00508	230068	250932	6815229	951608		FALSE	chrXI	6600	0.0232562	0.137271	721852	chrII	chrXI	237017	chrXI:190519-238147	TRUE	XI	II	YBR251W	combined	951608	XI	II	chrXI_237017_C/T	MRPS5
YML052W	chrXI:230068_A/G	306	-0.177081	7.00132	95374	256761	6808280	8493607		FALSE	chrXI	6585	0.0233767	-0.15534	170856	chrXIII	chrXI	230068	chrXI:190519-238147	TRUE	XI	XIII	YML052W	combined	8493607	XI	XIII	chrXI_230068_A/G	SUR7
YGL143C	chrXI:231216_T/C	307	0.176925	6.98878	223233	246336	6809428	3973707		FALSE	chrXI	6586	0.0193583	0.123327	235338	chrVII	chrXI	231216	chrXI:190519-238147	TRUE	XI	VII	YGL143C	combined	3973707	XI	VII	chrXI_231216_T/C	MRF1
YOR316C	chrXI:196171_A/G	249	0.176662	6.96764	170526	271548	6774383	10938205		FALSE	chrXI	6528	0.0147548	0.142677	906896	chrXV	chrXI	196171	chrXI:190519-238147	TRUE	XI	XV	YOR316C	combined	10938205	XI	XV	chrXI_196171_A/G	COT1
YFR024C-A	chrXI:196346_T/A	250	0.17666	6.96755	172796	236129	6774558	3670789		FALSE	chrXI	6529	0.0202674	0.141386	202696	chrVI	chrXI	196346	chrXI:190519-238147	TRUE	XI	VI	YFR024C-A	combined	3670789	XI	VI	chrXI_196346_T/A	LSB3
YDL211C	chrXI:226260_T/C	298	-0.17631	6.93946	216646	234932	6804472	1439316		FALSE	chrXI	6577	0.0300402	-0.17934	79853	chrIV	chrXI	226260	chrXI:190519-238147	TRUE	XI	IV	YDL211C	combined	1439316	XI	IV	chrXI_226260_T/C	YDL211C
YLR204W	chrXI:237017_C/T	321	0.175504	6.8752	228147	246336	6815229	7797298		FALSE	chrXI	6600	0.0274024	0.151591	552438	chrXII	chrXI	237017	chrXI:190519-238147	TRUE	XI	XII	YLR204W	combined	7797298	XI	XII	chrXI_237017_C/T	QRI5
YBR047W	chrXI:232523_C/T	309	0.175185	6.84986	176335	244906	6810735	562051		FALSE	chrXI	6588	0.029714	0.151099	332096	chrII	chrXI	232523	chrXI:190519-238147	TRUE	XI	II	YBR047W	combined	562051	XI	II	chrXI_232523_C/T	FMP23
YLR220W	chrXI:221472_A/C	286	-0.175171	6.84873	184014	255600	6799684	7821853		FALSE	chrXI	6565	0.0177766	-0.144186	577309	chrXII	chrXI	221472	chrXI:190519-238147	TRUE	XI	XII	YLR220W	combined	7821853	XI	XII	chrXI_221472_A/C	CCC1
YHR199C	chrXI:232838_T/C	312	0.174355	6.78406	225819	248310	6811050	5327420		FALSE	chrXI	6591	0.0300207	0.168995	497956	chrVIII	chrXI	232838	chrXI:190519-238147	TRUE	XI	VIII	YHR199C	combined	5327420	XI	VIII	chrXI_232838_T/C	AIM46
YBL043W	chrXI:228147_C/A	303	0.173631	6.72697	225168	237528	6806359	366906		FALSE	chrXI	6582	0.0110554	0.111482	137074	chrII	chrXI	228147	chrXI:190519-238147	TRUE	XI	II	YBL043W	combined	366906	XI	II	chrXI_228147_C/A	ECM13
YMR062C	chrXI:232523_C/T	309	0.173566	6.72188	228147	244906	6810735	8718259		FALSE	chrXI	6588	0.0168281	0.0956086	395716	chrXIII	chrXI	232523	chrXI:190519-238147	TRUE	XI	XIII	YMR062C	combined	8718259	XI	XIII	chrXI_232523_C/T	ARG7
YEL020W-A	chrXI:224949_A/T	292	0.173389	6.70798	215651	244906	6803161	3009166		FALSE	chrXI	6571	0.0214016	0.146712	117342	chrV	chrXI	224949	chrXI:190519-238147	TRUE	XI	V	YEL020W-A	combined	3009166	XI	V	chrXI_224949_A/T	TIM9
YNL284C	chrXI:235951_A/G	318	0.173014	6.67848	225287	250932	6814163	9350770		FALSE	chrXI	6597	0.0188416	0.118361	103618	chrXIV	chrXI	235951	chrXI:190519-238147	TRUE	XI	XIV	YNL284C	combined	9350770	XI	XIV	chrXI_235951_A/G	MRPL10
YPR098C	chrXI:228147_C/A	303	0.172669	6.65146	218544	246336	6806359	11852207		FALSE	chrXI	6582	0.019792	0.147659	729238	chrXVI	chrXI	228147	chrXI:190519-238147	TRUE	XI	XVI	YPR098C	combined	11852207	XI	XVI	chrXI_228147_C/A	YPR098C
YNR040W	chrXI:231216_T/C	307	0.172422	6.63221	224949	254951	6809428	9947326		FALSE	chrXI	6586	0.0231714	0.133648	700075	chrXIV	chrXI	231216	chrXI:190519-238147	TRUE	XI	XIV	YNR040W	combined	9947326	XI	XIV	chrXI_231216_T/C	YNR040W
YOR036W	chrXI:232838_T/C	312	0.172401	6.63056	221683	246336	6811050	10432317		FALSE	chrXI	6591	0.0217051	0.140382	400781	chrXV	chrXI	232838	chrXI:190519-238147	TRUE	XI	XV	YOR036W	combined	10432317	XI	XV	chrXI_232838_T/C	PEP12
YGR215W	chrXI:235565_C/T	317	0.172339	6.62572	225168	256639	6813777	4661165		FALSE	chrXI	6596	0.0267131	0.151993	922341	chrVII	chrXI	235565	chrXI:190519-238147	TRUE	XI	VII	YGR215W	combined	4661165	XI	VII	chrXI_235565_C/T	RSM27
YOR150W	chrXI:236129_G/A	319	0.172316	6.62389	225168	246336	6814341	10643968		FALSE	chrXI	6598	0.0187386	0.117599	612244	chrXV	chrXI	236129	chrXI:190519-238147	TRUE	XI	XV	YOR150W	combined	10643968	XI	XV	chrXI_236129_G/A	MRPL23
YGL129C	chrXI:234164_T/TTTA	313	0.172266	6.62002	225168	246336	6812376	4006713		FALSE	chrXI	6592	0.0173906	0.110061	268399	chrVII	chrXI	234164	chrXI:190519-238147	TRUE	XI	VII	YGL129C	combined	4006713	XI	VII	chrXI_234164_T/TTTA	RSM23
YBR187W	chrXI:228480_A/G	304	-0.171787	6.58271	221683	236129	6806692	832852		FALSE	chrXI	6583	0.0173788	-0.138173	603055	chrII	chrXI	228480	chrXI:190519-238147	TRUE	XI	II	YBR187W	combined	832852	XI	II	chrXI_228480_A/G	GDT1
YPL097W	chrXI:237017_C/T	321	0.171725	6.57786	225168	255600	6815229	11488212		FALSE	chrXI	6600	0.0199212	0.132895	365691	chrXVI	chrXI	237017	chrXI:190519-238147	TRUE	XI	XVI	YPL097W	combined	11488212	XI	XVI	chrXI_237017_C/T	MSY1
YER087W	chrXI:234164_T/TTTA	313	0.171536	6.56318	221896	258604	6812376	3222531		FALSE	chrXI	6592	0.0189117	0.126213	331441	chrV	chrXI	234164	chrXI:190519-238147	TRUE	XI	V	YER087W	combined	3222531	XI	V	chrXI_234164_T/TTTA	AIM10
YJL066C	chrXI:234164_T/TTTA	313	0.171495	6.55998	226045	256761	6812376	6146575		FALSE	chrXI	6592	0.0170051	0.118645	314493	chrX	chrXI	234164	chrXI:190519-238147	TRUE	XI	X	YJL066C	combined	6146575	XI	X	chrXI_234164_T/TTTA	MPM1
YDR530C	chrXI:232838_T/C	312	0.171169	6.53474	206606	246336	6811050	2856813		FALSE	chrXI	6591	0.016577	0.125148	1497280	chrIV	chrXI	232838	chrXI:190519-238147	TRUE	XI	IV	YDR530C	combined	2856813	XI	IV	chrXI_232838_T/C	APA2
YGL196W	chrXI:224949_A/T	292	0.170988	6.52072	172796	241692	6803161	3868873		FALSE	chrXI	6571	0.0140886	0.106129	130526	chrVII	chrXI	224949	chrXI:190519-238147	TRUE	XI	VII	YGL196W	combined	3868873	XI	VII	chrXI_224949_A/T	DSD1
YAL039C	chrXI:234164_T/TTTA	313	0.170908	6.51448	225168	278119	6812376	68716		FALSE	chrXI	6592	0.0112856	0.0867118	69120	chrI	chrXI	234164	chrXI:190519-238147	TRUE	XI	I	YAL039C	combined	68716	XI	I	chrXI_234164_T/TTTA	CYC3
YMR286W	chrXI:235565_C/T	317	0.170585	6.48954	223233	248310	6813777	9165147		FALSE	chrXI	6596	0.027461	0.160755	842072	chrXIII	chrXI	235565	chrXI:190519-238147	TRUE	XI	XIII	YMR286W	combined	9165147	XI	XIII	chrXI_235565_C/T	MRPL33
YNL306W	chrXI:235951_A/G	318	0.170486	6.48185	221683	256639	6814163	9305791		FALSE	chrXI	6597	0.0205168	0.132339	58482	chrXIV	chrXI	235951	chrXI:190519-238147	TRUE	XI	XIV	YNL306W	combined	9305791	XI	XIV	chrXI_235951_A/G	MRPS18
YLR032W	chrXI:231764_C/T	308	-0.169337	6.39354	225287	244570	6809976	7450019		FALSE	chrXI	6587	0.0229029	-0.15471	206746	chrXII	chrXI	231764	chrXI:190519-238147	TRUE	XI	XII	YLR032W	combined	7450019	XI	XII	chrXI_231764_C/T	RAD5
YCL026C-B	chrXI:228480_A/G	304	0.168959	6.36458	153313	268601	6806692	1116807		FALSE	chrXI	6583	0.00738832	0.0816905	73696	chrIII	chrXI	228480	chrXI:190519-238147	TRUE	XI	III	YCL026C-B	combined	1116807	XI	III	chrXI_228480_A/G	HBN1
YBR243C	chrXI:228480_A/G	304	-0.168742	6.34801	223233	256761	6806692	935665		FALSE	chrXI	6583	0.0179543	-0.147952	706120	chrII	chrXI	228480	chrXI:190519-238147	TRUE	XI	II	YBR243C	combined	935665	XI	II	chrXI_228480_A/G	ALG7
YHR111W	chrXI:228480_A/G	304	0.167614	6.26221	173315	257878	6806692	5163002		FALSE	chrXI	6583	0.0219748	0.157175	333733	chrVIII	chrXI	228480	chrXI:190519-238147	TRUE	XI	VIII	YHR111W	combined	5163002	XI	VIII	chrXI_228480_A/G	UBA4
YER130C	chrXI:230068_A/G	306	0.167561	6.25822	153313	248310	6808280	3313070		FALSE	chrXI	6585	0.0192393	0.139085	421780	chrV	chrXI	230068	chrXI:190519-238147	TRUE	XI	V	YER130C	combined	3313070	XI	V	chrXI_230068_A/G	COM2
YPL053C	chrXI:232523_C/T	309	-0.167545	6.25696	224949	268601	6810735	11580378		FALSE	chrXI	6588	0.0216293	-0.135608	457788	chrXVI	chrXI	232523	chrXI:190519-238147	TRUE	XI	XVI	YPL053C	combined	11580378	XI	XVI	chrXI_232523_C/T	KTR6
YNL070W	chrXI:224949_A/T	292	0.167413	6.24703	211081	231216	6803161	9741002		FALSE	chrXI	6571	0.0284447	0.158083	493457	chrXIV	chrXI	224949	chrXI:190519-238147	TRUE	XI	XIV	YNL070W	combined	9741002	XI	XIV	chrXI_224949_A/T	TOM7
YML020W	chrXI:215535_A/G	274	-0.167394	6.24553	206606	232667	6793747	8554354		FALSE	chrXI	6553	0.0118201	-0.137976	232146	chrXIII	chrXI	215535	chrXI:190519-238147	TRUE	XI	XIII	YML020W	combined	8554354	XI	XIII	chrXI_215535_A/G	YML020W
YJL149W	chrXI:221683_T/C	287	0.16733	6.24071	170526	271548	6799895	5969840		FALSE	chrXI	6566	0.0197169	0.141175	138374	chrX	chrXI	221683	chrXI:190519-238147	TRUE	XI	X	YJL149W	combined	5969840	XI	X	chrXI_221683_T/C	DAS1
YJR101W	chrXI:234932_G/A	316	0.167306	6.2389	208115	254951	6813144	6450695		FALSE	chrXI	6595	0.0177988	0.118239	618634	chrX	chrXI	234932	chrXI:190519-238147	TRUE	XI	X	YJR101W	combined	6450695	XI	X	chrXI_234932_G/A	RSM26
YNL177C	chrXI:237017_C/T	321	0.166665	6.19053	225168	256761	6815229	9551322		FALSE	chrXI	6600	0.0189466	0.123434	304150	chrXIV	chrXI	237017	chrXI:190519-238147	TRUE	XI	XIV	YNL177C	combined	9551322	XI	XIV	chrXI_237017_C/T	MRPL22
YBR044C	chrXI:235951_A/G	318	0.166263	6.16029	228147	256639	6814163	554559		FALSE	chrXI	6597	0.0180008	0.117942	325200	chrII	chrXI	235951	chrXI:190519-238147	TRUE	XI	II	YBR044C	combined	554559	XI	II	chrXI_235951_A/G	TCM62
YNL241C	chrXI:226952_T/C	300	0.165952	6.13691	171772	302097	6805164	9444062		FALSE	chrXI	6579	0.0147654	0.133694	197184	chrXIV	chrXI	226952	chrXI:190519-238147	TRUE	XI	XIV	YNL241C	combined	9444062	XI	XIV	chrXI_226952_T/C	ZWF1
YGR220C	chrXI:234932_G/A	316	0.165885	6.13188	224949	246336	6813144	4675064		FALSE	chrXI	6595	0.0205665	0.125874	936478	chrVII	chrXI	234932	chrXI:190519-238147	TRUE	XI	VII	YGR220C	combined	4675064	XI	VII	chrXI_234932_G/A	MRPL9
YDL144C	chrXI:227403_T/C	301	0.165752	6.12192	212874	256761	6805615	1558684		FALSE	chrXI	6580	0.0175218	0.126653	199197	chrIV	chrXI	227403	chrXI:190519-238147	TRUE	XI	IV	YDL144C	combined	1558684	XI	IV	chrXI_227403_T/C	YDL144C
YBR109W-A	chrXI:230068_A/G	306	0.165602	6.11072	221683	256761	6808280	688826		FALSE	chrXI	6585	0.0272224	0.164926	458720	chrII	chrXI	230068	chrXI:190519-238147	TRUE	XI	II	YBR109W-A	combined	688826	XI	II	chrXI_230068_A/G	YBR109W-A
YJL096W	chrXI:237017_C/T	321	0.165586	6.10948	223233	246336	6815229	6078951		FALSE	chrXI	6600	0.0252449	0.137048	246732	chrX	chrXI	237017	chrXI:190519-238147	TRUE	XI	X	YJL096W	combined	6078951	XI	X	chrXI_237017_C/T	MRPL49
YDL202W	chrXI:237017_C/T	321	0.165483	6.10178	229405	245804	6815229	1458497		FALSE	chrXI	6600	0.0168618	0.113227	98850	chrIV	chrXI	237017	chrXI:190519-238147	TRUE	XI	IV	YDL202W	combined	1458497	XI	IV	chrXI_237017_C/T	MRPL11
YPL224C	chrXI:232838_T/C	312	0.165335	6.09072	225819	239982	6811050	11249894		FALSE	chrXI	6591	0.0203052	0.137906	127361	chrXVI	chrXI	232838	chrXI:190519-238147	TRUE	XI	XVI	YPL224C	combined	11249894	XI	XVI	chrXI_232838_T/C	MMT2
YMR225C	chrXI:231216_T/C	307	0.16512	6.07469	216382	246336	6809428	9044165		FALSE	chrXI	6586	0.0254594	0.151354	721182	chrXIII	chrXI	231216	chrXI:190519-238147	TRUE	XI	XIII	YMR225C	combined	9044165	XI	XIII	chrXI_231216_T/C	MRPL44
YNL142W	chrXI:221683_T/C	287	-0.165109	6.07385	208639	229405	6799895	9605089		FALSE	chrXI	6566	0.0103455	-0.107457	358202	chrXIV	chrXI	221683	chrXI:190519-238147	TRUE	XI	XIV	YNL142W	combined	9605089	XI	XIV	chrXI_221683_T/C	MEP2
YBR030W	chrXI:232838_T/C	312	-0.164977	6.06403	221683	236875	6811050	528510		FALSE	chrXI	6591	0.0251876	-0.137943	299121	chrII	chrXI	232838	chrXI:190519-238147	TRUE	XI	II	YBR030W	combined	528510	XI	II	chrXI_232838_T/C	RKM3
YMR024W	chrXI:235951_A/G	318	0.164206	6.00666	224949	254951	6814163	8645080		FALSE	chrXI	6597	0.0146405	0.103379	322461	chrXIII	chrXI	235951	chrXI:190519-238147	TRUE	XI	XIII	YMR024W	combined	8645080	XI	XIII	chrXI_235951_A/G	MRPL3
YOR356W	chrXI:221683_T/C	287	-0.1642	6.00625	208115	271548	6799895	11039190		FALSE	chrXI	6566	0.0112094	-0.116067	1008168	chrXV	chrXI	221683	chrXI:190519-238147	TRUE	XI	XV	YOR356W	combined	11039190	XI	XV	chrXI_221683_T/C	CIR2
YHL014C	chrXI:230068_A/G	306	0.163864	5.98134	217058	255600	6808280	4906027		FALSE	chrXI	6585	0.0202714	0.140655	76706	chrVIII	chrXI	230068	chrXI:190519-238147	TRUE	XI	VIII	YHL014C	combined	4906027	XI	VIII	chrXI_230068_A/G	YLF2
YGL163C	chrXI:224949_A/T	292	-0.163302	5.93982	206606	245804	6803161	3932697		FALSE	chrXI	6571	0.0228778	-0.160192	195055	chrVII	chrXI	224949	chrXI:190519-238147	TRUE	XI	VII	YGL163C	combined	3932697	XI	VII	chrXI_224949_A/T	RAD54
YJR105W	chrXI:225287_C/T	294	0.162385	5.87238	211951	231216	6803499	6456042		FALSE	chrXI	6573	0.0233071	0.159984	624092	chrX	chrXI	225287	chrXI:190519-238147	TRUE	XI	X	YJR105W	combined	6456042	XI	X	chrXI_225287_C/T	ADO1
YLR084C	chrXI:226045_T/A	297	-0.162161	5.85602	223233	244570	6804257	7541617		FALSE	chrXI	6576	0.0289687	-0.168173	298420	chrXII	chrXI	226045	chrXI:190519-238147	TRUE	XI	XII	YLR084C	combined	7541617	XI	XII	chrXI_226045_T/A	RAX2
YIL066C	chrXI:225168_G/A	293	-0.162006	5.84469	179688	241692	6803380	5630672		FALSE	chrXI	6572	0.0103855	-0.0963234	239404	chrIX	chrXI	225168	chrXI:190519-238147	TRUE	XI	IX	YIL066C	combined	5630672	XI	IX	chrXI_225168_G/A	RNR3
YOR043W	chrXI:234378_C/T	314	-0.161968	5.84191	224949	255600	6812590	10442839		FALSE	chrXI	6593	0.00944829	-0.123174	411600	chrXV	chrXI	234378	chrXI:190519-238147	TRUE	XI	XV	YOR043W	combined	10442839	XI	XV	chrXI_234378_C/T	WHI2
YJR070C	chrXI:234164_T/TTTA	313	-0.161754	5.82622	196171	247692	6812376	6402082		FALSE	chrXI	6592	0.0213944	-0.15412	570110	chrX	chrXI	234164	chrXI:190519-238147	TRUE	XI	X	YJR070C	combined	6402082	XI	X	chrXI_234164_T/TTTA	LIA1
YMR035W	chrXI:229405_G/T	305	0.161217	5.78716	194564	256761	6807617	8664347		FALSE	chrXI	6584	0.0192363	0.117314	341408	chrXIII	chrXI	229405	chrXI:190519-238147	TRUE	XI	XIII	YMR035W	combined	8664347	XI	XIII	chrXI_229405_G/T	IMP2
YGL077C	chrXI:234164_T/TTTA	313	-0.160753	5.75341	224949	256761	6812376	4101215		FALSE	chrXI	6592	0.0165972	-0.121263	363070	chrVII	chrXI	234164	chrXI:190519-238147	TRUE	XI	VII	YGL077C	combined	4101215	XI	VII	chrXI_234164_T/TTTA	HNM1
YGR125W	chrXI:221752_G/A	288	-0.160639	5.74513	141507	243838	6799964	4481315		FALSE	chrXI	6567	0.0153637	-0.118266	743880	chrVII	chrXI	221752	chrXI:190519-238147	TRUE	XI	VII	YGR125W	combined	4481315	XI	VII	chrXI_221752_G/A	YGR125W
YOR213C	chrXI:235565_C/T	317	0.160499	5.73503	216924	256761	6813777	10776504		FALSE	chrXI	6596	0.0269853	0.150029	744908	chrXV	chrXI	235565	chrXI:190519-238147	TRUE	XI	XV	YOR213C	combined	10776504	XI	XV	chrXI_235565_C/T	SAS5
YNL238W	chrXI:224949_A/T	292	-0.160387	5.72691	206606	242473	6803161	9450064		FALSE	chrXI	6571	0.0178467	-0.124832	203650	chrXIV	chrXI	224949	chrXI:190519-238147	TRUE	XI	XIV	YNL238W	combined	9450064	XI	XIV	chrXI_224949_A/T	KEX2
YHR011W	chrXI:235565_C/T	317	0.160288	5.71973	183657	261359	6813777	4957710		FALSE	chrXI	6596	0.0186501	0.11943	128450	chrVIII	chrXI	235565	chrXI:190519-238147	TRUE	XI	VIII	YHR011W	combined	4957710	XI	VIII	chrXI_235565_C/T	DIA4
YNL199C	chrXI:223560_C/T	291	-0.160238	5.71611	208639	234378	6801772	9512562		FALSE	chrXI	6570	0.0267536	-0.159598	265728	chrXIV	chrXI	223560	chrXI:190519-238147	TRUE	XI	XIV	YNL199C	combined	9512562	XI	XIV	chrXI_223560_C/T	GCR2
YHR026W	chrXI:235565_C/T	317	-0.16013	5.70835	225168	258604	6813777	4990774		FALSE	chrXI	6596	0.0176469	-0.128487	161164	chrVIII	chrXI	235565	chrXI:190519-238147	TRUE	XI	VIII	YHR026W	combined	4990774	XI	VIII	chrXI_235565_C/T	VMA16
YDR397C	chrXI:224949_A/T	292	0.160124	5.70787	212874	256761	6803161	2626388		FALSE	chrXI	6571	0.0239954	0.159157	1266632	chrIV	chrXI	224949	chrXI:190519-238147	TRUE	XI	IV	YDR397C	combined	2626388	XI	IV	chrXI_224949_A/T	NCB2
YJR045C	chrXI:232739_T/C	311	0.160109	5.70684	221896	244570	6810951	6352099		FALSE	chrXI	6590	0.0194503	0.116697	520620	chrX	chrXI	232739	chrXI:190519-238147	TRUE	XI	X	YJR045C	combined	6352099	XI	X	chrXI_232739_T/C	SSC1
YGL219C	chrXI:232838_T/C	312	0.159363	5.65308	196171	273176	6811050	3821868		FALSE	chrXI	6591	0.0128722	0.0940597	83568	chrVII	chrXI	232838	chrXI:190519-238147	TRUE	XI	VII	YGL219C	combined	3821868	XI	VII	chrXI_232838_T/C	MDM34
YJR058C	chrXI:234378_C/T	314	0.159006	5.62745	182533	246336	6812590	6377193		FALSE	chrXI	6593	0.0246992	0.15536	544954	chrX	chrXI	234378	chrXI:190519-238147	TRUE	XI	X	YJR058C	combined	6377193	XI	X	chrXI_234378_C/T	APS2
YIL065C	chrXI:234164_T/TTTA	313	0.158778	5.61112	208115	264198	6812376	5633881		FALSE	chrXI	6592	0.016759	0.133212	241542	chrIX	chrXI	234164	chrXI:190519-238147	TRUE	XI	IX	YIL065C	combined	5633881	XI	IX	chrXI_234164_T/TTTA	FIS1
YHR008C	chrXI:232739_T/C	311	0.158645	5.60161	225480	246336	6810951	4952819		FALSE	chrXI	6590	0.0113057	0.112086	123240	chrVIII	chrXI	232739	chrXI:190519-238147	TRUE	XI	VIII	YHR008C	combined	4952819	XI	VIII	chrXI_232739_T/C	SOD2
YNR012W	chrXI:226260_T/C	298	-0.157924	5.55013	135083	237528	6804472	9895068		FALSE	chrXI	6577	0.023343	-0.160042	648184	chrXIV	chrXI	226260	chrXI:190519-238147	TRUE	XI	XIV	YNR012W	combined	9895068	XI	XIV	chrXI_226260_T/C	URK1
YPR047W	chrXI:228147_C/A	303	0.157727	5.53611	218544	257878	6806359	11780789		FALSE	chrXI	6582	0.011682	0.113748	658234	chrXVI	chrXI	228147	chrXI:190519-238147	TRUE	XI	XVI	YPR047W	combined	11780789	XI	XVI	chrXI_228147_C/A	MSF1
YLR253W	chrXI:237017_C/T	321	0.157459	5.51706	225168	257993	6815229	7887655		FALSE	chrXI	6600	0.0105598	0.0853999	643482	chrXII	chrXI	237017	chrXI:190519-238147	TRUE	XI	XII	YLR253W	combined	7887655	XI	XII	chrXI_237017_C/T	MCP2
YBR293W	chrXI:236129_G/A	319	0.157302	5.50595	221752	257993	6814341	1017224		FALSE	chrXI	6598	0.0212328	0.14189	787718	chrII	chrXI	236129	chrXI:190519-238147	TRUE	XI	II	YBR293W	combined	1017224	XI	II	chrXI_236129_G/A	VBA2
YDR270W	chrXI:196171_A/G	249	0.156443	5.44521	170526	255600	6774383	2365697		FALSE	chrXI	6528	0.0143589	0.137054	1007182	chrIV	chrXI	196171	chrXI:190519-238147	TRUE	XI	IV	YDR270W	combined	2365697	XI	IV	chrXI_196171_A/G	CCC2
YPL269W	chrXI:225480_T/G	295	-0.156425	5.44397	91192	231764	6803692	11156273		FALSE	chrXI	6574	0.0173795	-0.140234	33980	chrXVI	chrXI	225480	chrXI:190519-238147	TRUE	XI	XVI	YPL269W	combined	11156273	XI	XVI	chrXI_225480_T/G	KAR9
YGR021W	chrXI:235951_A/G	318	0.156183	5.42695	224949	265051	6814163	4266622		FALSE	chrXI	6597	0.0161868	0.120674	528068	chrVII	chrXI	235951	chrXI:190519-238147	TRUE	XI	VII	YGR021W	combined	4266622	XI	VII	chrXI_235951_A/G	YGR021W
YJL191W	chrXI:208639_C/A	261	0.155996	5.41375	179275	231216	6786851	5906248		FALSE	chrXI	6540	0.0082102	0.105969	74199	chrX	chrXI	208639	chrXI:190519-238147	TRUE	XI	X	YJL191W	combined	5906248	XI	X	chrXI_208639_C/A	RPS14B
YJL116C	chrXI:225287_C/T	294	-0.155808	5.40061	101564	232667	6803499	6026321		FALSE	chrXI	6573	0.0111985	-0.107837	194366	chrX	chrXI	225287	chrXI:190519-238147	TRUE	XI	X	YJL116C	combined	6026321	XI	X	chrXI_225287_C/T	NCA3
YLL043W	chrXI:225168_G/A	293	-0.155605	5.38631	208639	231216	6803380	7294966		FALSE	chrXI	6572	0.0225033	-0.15676	50942	chrXII	chrXI	225168	chrXI:190519-238147	TRUE	XI	XII	YLL043W	combined	7294966	XI	XII	chrXI_225168_G/A	FPS1
YOL033W	chrXI:235565_C/T	317	0.155329	5.36698	216646	254951	6813777	10295444		FALSE	chrXI	6596	0.0225315	0.119497	264280	chrXV	chrXI	235565	chrXI:190519-238147	TRUE	XI	XV	YOL033W	combined	10295444	XI	XV	chrXI_235565_C/T	MSE1
YJL200C	chrXI:224949_A/T	292	-0.154627	5.31804	191390	234932	6803161	5888905		FALSE	chrXI	6571	0.0212503	-0.141451	57628	chrX	chrXI	224949	chrXI:190519-238147	TRUE	XI	X	YJL200C	combined	5888905	XI	X	chrXI_224949_A/T	ACO2
YJL172W	chrXI:223560_C/T	291	-0.15448	5.30778	208115	235565	6801772	5930198		FALSE	chrXI	6570	0.00483854	-0.0776102	98602	chrX	chrXI	223560	chrXI:190519-238147	TRUE	XI	X	YJL172W	combined	5930198	XI	X	chrXI_223560_C/T	CPS1
YMR279C	chrXI:228147_C/A	303	-0.154184	5.28719	206606	232667	6806359	9147934		FALSE	chrXI	6582	0.0163867	-0.12397	825540	chrXIII	chrXI	228147	chrXI:190519-238147	TRUE	XI	XIII	YMR279C	combined	9147934	XI	XIII	chrXI_228147_C/A	YMR279C
YPL072W	chrXI:235565_C/T	317	0.153814	5.26157	218976	279317	6813777	11541772		FALSE	chrXI	6596	0.0179166	0.121623	419262	chrXVI	chrXI	235565	chrXI:190519-238147	TRUE	XI	XVI	YPL072W	combined	11541772	XI	XVI	chrXI_235565_C/T	UBP16
YOR065W	chrXI:230068_A/G	306	0.153774	5.25878	223560	237017	6808280	10479408		FALSE	chrXI	6585	0.0109895	0.105961	447904	chrXV	chrXI	230068	chrXI:190519-238147	TRUE	XI	XV	YOR065W	combined	10479408	XI	XV	chrXI_230068_A/G	CYT1
YPR004C	chrXI:232523_C/T	309	0.153618	5.24799	206606	250932	6810735	11687267		FALSE	chrXI	6588	0.018276	0.11941	564524	chrXVI	chrXI	232523	chrXI:190519-238147	TRUE	XI	XVI	YPR004C	combined	11687267	XI	XVI	chrXI_232523_C/T	AIM45
YPR172W	chrXI:228147_C/A	303	0.153415	5.234	191390	244906	6806359	12009056		FALSE	chrXI	6582	0.0170271	0.130606	886097	chrXVI	chrXI	228147	chrXI:190519-238147	TRUE	XI	XVI	YPR172W	combined	12009056	XI	XVI	chrXI_228147_C/A	YPR172W
YLR259C	chrXI:232739_T/C	311	0.153356	5.22987	226659	242473	6810951	7908312		FALSE	chrXI	6590	0.0153541	0.104486	664143	chrXII	chrXI	232739	chrXI:190519-238147	TRUE	XI	XII	YLR259C	combined	7908312	XI	XII	chrXI_232739_T/C	HSP60
YPL082C	chrXI:234932_G/A	316	-0.152422	5.16567	221202	248310	6813144	11521740		FALSE	chrXI	6595	0.0229601	-0.148415	401282	chrXVI	chrXI	234932	chrXI:190519-238147	TRUE	XI	XVI	YPL082C	combined	11521740	XI	XVI	chrXI_234932_G/A	MOT1
YJR085C	chrXI:225168_G/A	293	0.152022	5.13826	217457	273176	6803380	6417581		FALSE	chrXI	6572	0.0199825	0.1411	585278	chrX	chrXI	225168	chrXI:190519-238147	TRUE	XI	X	YJR085C	combined	6417581	XI	X	chrXI_225168_G/A	YJR085C
YDL155W	chrXI:228480_A/G	304	-0.151865	5.12749	217058	246336	6806692	1536795		FALSE	chrXI	6583	0.0209851	-0.147996	177414	chrIV	chrXI	228480	chrXI:190519-238147	TRUE	XI	IV	YDL155W	combined	1536795	XI	IV	chrXI_228480_A/G	CLB3
YDL066W	chrXI:231216_T/C	307	0.151493	5.10215	211951	266211	6809428	1694857		FALSE	chrXI	6586	0.0112796	0.113496	335478	chrIV	chrXI	231216	chrXI:190519-238147	TRUE	XI	IV	YDL066W	combined	1694857	XI	IV	chrXI_231216_T/C	IDP1
YBL091C-A	chrXI:231216_T/C	307	0.151313	5.08987	221683	280991	6809428	276783		FALSE	chrXI	6586	0.0140342	0.127294	46872	chrII	chrXI	231216	chrXI:190519-238147	TRUE	XI	II	YBL091C-A	combined	276783	XI	II	chrXI_231216_T/C	SCS22
YOL061W	chrXI:228480_A/G	304	-0.151038	5.07119	221202	237528	6806692	10244213		FALSE	chrXI	6583	0.016214	-0.12518	212989	chrXV	chrXI	228480	chrXI:190519-238147	TRUE	XI	XV	YOL061W	combined	10244213	XI	XV	chrXI_228480_A/G	PRS5
YBR185C	chrXI:235565_C/T	317	0.150527	5.03651	216382	256761	6813777	829341		FALSE	chrXI	6596	0.0179234	0.121415	599541	chrII	chrXI	235565	chrXI:190519-238147	TRUE	XI	II	YBR185C	combined	829341	XI	II	chrXI_235565_C/T	MBA1
YNR001C	chrXI:228147_C/A	303	0.150473	5.03285	225168	236129	6806359	9877258		FALSE	chrXI	6582	0.0160715	0.13356	630342	chrXIV	chrXI	228147	chrXI:190519-238147	TRUE	XI	XIV	YNR001C	combined	9877258	XI	XIV	chrXI_228147_C/A	CIT1
YLR083C	chrXI:231216_T/C	307	-0.150388	5.02715	221683	248310	6809428	7539119		FALSE	chrXI	6586	0.0145852	-0.129191	295092	chrXII	chrXI	231216	chrXI:190519-238147	TRUE	XI	XII	YLR083C	combined	7539119	XI	XII	chrXI_231216_T/C	EMP70
YBR054W	chrXI:228147_C/A	303	0.15034	5.02386	176335	302097	6806359	573319		FALSE	chrXI	6582	0.0175901	0.132052	343618	chrII	chrXI	228147	chrXI:190519-238147	TRUE	XI	II	YBR054W	combined	573319	XI	II	chrXI_228147_C/A	YRO2
YGR106C	chrXI:226045_T/A	297	0.150173	5.01259	205356	273176	6804257	4437979		FALSE	chrXI	6576	0.0176059	0.137418	699388	chrVII	chrXI	226045	chrXI:190519-238147	TRUE	XI	VII	YGR106C	combined	4437979	XI	VII	chrXI_226045_T/A	VOA1
YBR023C	chrXI:224949_A/T	292	-0.150119	5.00895	179179	241692	6803161	514646		FALSE	chrXI	6571	0.0201969	-0.139365	286176	chrII	chrXI	224949	chrXI:190519-238147	TRUE	XI	II	YBR023C	combined	514646	XI	II	chrXI_224949_A/T	CHS3
YGR112W	chrXI:232739_T/C	311	0.149985	4.99989	225168	242473	6810951	4456348		FALSE	chrXI	6590	0.0156678	0.114493	717942	chrVII	chrXI	232739	chrXI:190519-238147	TRUE	XI	VII	YGR112W	combined	4456348	XI	VII	chrXI_232739_T/C	SHY1
YOR001W	chrXI:234378_C/T	314	-0.149899	4.99411	223233	257878	6812590	10358801		FALSE	chrXI	6593	0.0181394	-0.142216	327932	chrXV	chrXI	234378	chrXI:190519-238147	TRUE	XI	XV	YOR001W	combined	10358801	XI	XV	chrXI_234378_C/T	RRP6
YOL105C	chrXI:224949_A/T	292	-0.149865	4.99179	216382	261359	6803161	10146107		FALSE	chrXI	6571	0.0175856	-0.11825	114973	chrXV	chrXI	224949	chrXI:190519-238147	TRUE	XI	XV	YOL105C	combined	10146107	XI	XV	chrXI_224949_A/T	WSC3
YDR445C	chrXI:204122_C/T	256	0.149637	4.97649	179179	211951	6782334	2712204		FALSE	chrXI	6535	0.0213296	0.145113	1352386	chrIV	chrXI	204122	chrXI:190519-238147	TRUE	XI	IV	YDR445C	combined	2712204	XI	IV	chrXI_204122_C/T	YDR445C
YHL027W	chrXI:228147_C/A	303	0.149385	4.9595	221896	278119	6806359	4881041		FALSE	chrXI	6582	0.0135789	0.114969	52050	chrVIII	chrXI	228147	chrXI:190519-238147	TRUE	XI	VIII	YHL027W	combined	4881041	XI	VIII	chrXI_228147_C/A	RIM101
YDR119W	chrXI:224949_A/T	292	-0.149233	4.94934	146213	247692	6803161	2048249		FALSE	chrXI	6571	0.0172433	-0.132896	689380	chrIV	chrXI	224949	chrXI:190519-238147	TRUE	XI	IV	YDR119W	combined	2048249	XI	IV	chrXI_224949_A/T	VBA4
YPL118W	chrXI:235951_A/G	318	0.14909	4.93974	223560	265051	6814163	11449888		FALSE	chrXI	6597	0.0136077	0.10409	327145	chrXVI	chrXI	235951	chrXI:190519-238147	TRUE	XI	XVI	YPL118W	combined	11449888	XI	XVI	chrXI_235951_A/G	MRP51
YER118C	chrXI:224949_A/T	292	-0.148832	4.92244	212874	236129	6803161	3289907		FALSE	chrXI	6571	0.0207022	-0.139436	398504	chrV	chrXI	224949	chrXI:190519-238147	TRUE	XI	V	YER118C	combined	3289907	XI	V	chrXI_224949_A/T	SHO1
YGL047W	chrXI:228147_C/A	303	0.148652	4.91041	197099	280991	6806359	4150542		FALSE	chrXI	6582	0.0207211	0.148612	411856	chrVII	chrXI	228147	chrXI:190519-238147	TRUE	XI	VII	YGL047W	combined	4150542	XI	VII	chrXI_228147_C/A	ALG13
YNL081C	chrXI:226045_T/A	297	0.148424	4.89521	216707	278119	6804257	9723824		FALSE	chrXI	6576	0.0166146	0.124566	476404	chrXIV	chrXI	226045	chrXI:190519-238147	TRUE	XI	XIV	YNL081C	combined	9723824	XI	XIV	chrXI_226045_T/A	SWS2
YBR080C	chrXI:228147_C/A	303	0.14837	4.8916	191390	234378	6806359	628832		FALSE	chrXI	6582	0.0143212	0.119118	399752	chrII	chrXI	228147	chrXI:190519-238147	TRUE	XI	II	YBR080C	combined	628832	XI	II	chrXI_228147_C/A	SEC18
YJR034W	chrXI:232739_T/C	311	0.147861	4.85775	223560	261359	6810951	6329144		FALSE	chrXI	6590	0.01686	0.127623	496846	chrX	chrXI	232739	chrXI:190519-238147	TRUE	XI	X	YJR034W	combined	6329144	XI	X	chrXI_232739_T/C	PET191
YEL060C	chrXI:196171_A/G	249	0.147806	4.85405	171772	263597	6774383	2932001		FALSE	chrXI	6528	0.00794596	0.105261	41000	chrV	chrXI	196171	chrXI:190519-238147	TRUE	XI	V	YEL060C	combined	2932001	XI	V	chrXI_196171_A/G	PRB1
YHL040C	chrXI:232667_A/T	310	0.147667	4.84486	188875	263187	6810879	4849018		FALSE	chrXI	6589	0.0165336	0.136064	20030	chrVIII	chrXI	232667	chrXI:190519-238147	TRUE	XI	VIII	YHL040C	combined	4849018	XI	VIII	chrXI_232667_A/T	ARN1
YMR060C	chrXI:234164_T/TTTA	313	0.147548	4.83696	208639	265051	6812376	8714737		FALSE	chrXI	6592	0.0183463	0.132279	392024	chrXIII	chrXI	234164	chrXI:190519-238147	TRUE	XI	XIII	YMR060C	combined	8714737	XI	XIII	chrXI_234164_T/TTTA	SAM37
YPL061W	chrXI:213298_A/T	269	0.147422	4.82863	191390	264198	6791510	11555848		FALSE	chrXI	6548	0.0103257	0.12232	433339	chrXVI	chrXI	213298	chrXI:190519-238147	TRUE	XI	XVI	YPL061W	combined	11555848	XI	XVI	chrXI_213298_A/T	ALD6
YNL274C	chrXI:228147_C/A	303	0.147306	4.82094	171772	234378	6806359	9368754		FALSE	chrXI	6582	0.00993025	0.102719	121644	chrXIV	chrXI	228147	chrXI:190519-238147	TRUE	XI	XIV	YNL274C	combined	9368754	XI	XIV	chrXI_228147_C/A	GOR1
YGL146C	chrXI:232739_T/C	311	0.146922	4.79554	185846	301521	6810951	3967741		FALSE	chrXI	6590	0.0156524	0.132006	229218	chrVII	chrXI	232739	chrXI:190519-238147	TRUE	XI	VII	YGL146C	combined	3967741	XI	VII	chrXI_232739_T/C	RRT6
YJL167W	chrXI:221896_A/G	289	0.14665	4.77759	184014	256639	6800108	5937475		FALSE	chrXI	6568	0.00230156	0.0669293	105543	chrX	chrXI	221896	chrXI:190519-238147	TRUE	XI	X	YJL167W	combined	5937475	XI	X	chrXI_221896_A/G	ERG20
YDR234W	chrXI:231764_C/T	308	-0.146414	4.76209	191390	268601	6809976	2291151		FALSE	chrXI	6587	0.0191276	-0.142464	932170	chrIV	chrXI	231764	chrXI:190519-238147	TRUE	XI	IV	YDR234W	combined	2291151	XI	IV	chrXI_231764_C/T	LYS4
YNL155W	chrXI:235565_C/T	317	0.14638	4.75986	224949	254023	6813777	9590152		FALSE	chrXI	6596	0.0192991	0.135971	342928	chrXIV	chrXI	235565	chrXI:190519-238147	TRUE	XI	XIV	YNL155W	combined	9590152	XI	XIV	chrXI_235565_C/T	CUZ1
YCL050C	chrXI:206606_C/T	259	-0.146348	4.75775	166502	234818	6784818	1081238		FALSE	chrXI	6538	0.0128224	-0.109716	38318	chrIII	chrXI	206606	chrXI:190519-238147	TRUE	XI	III	YCL050C	combined	1081238	XI	III	chrXI_206606_C/T	APA1
YPR051W	chrXI:226952_T/C	300	-0.146258	4.75184	100670	232523	6805164	11788220		FALSE	chrXI	6579	0.0126465	-0.128686	665225	chrXVI	chrXI	226952	chrXI:190519-238147	TRUE	XI	XVI	YPR051W	combined	11788220	XI	XVI	chrXI_226952_T/C	MAK3
YGR182C	chrXI:232739_T/C	311	0.146224	4.74961	212874	254023	6810951	4597541		FALSE	chrXI	6590	0.0174744	0.132055	858728	chrVII	chrXI	232739	chrXI:190519-238147	TRUE	XI	VII	YGR182C	combined	4597541	XI	VII	chrXI_232739_T/C	YGR182C
YLR312W-A	chrXI:237017_C/T	321	0.14598	4.73356	223233	246336	6815229	8004508		FALSE	chrXI	6600	0.0132282	0.103516	759860	chrXII	chrXI	237017	chrXI:190519-238147	TRUE	XI	XII	YLR312W-A	combined	8004508	XI	XII	chrXI_237017_C/T	MRPL15
YIR032C	chrXI:221752_G/A	288	-0.145906	4.72875	135691	262447	6799964	5807603		FALSE	chrXI	6567	0.00972716	-0.103569	415324	chrIX	chrXI	221752	chrXI:190519-238147	TRUE	XI	IX	YIR032C	combined	5807603	XI	IX	chrXI_221752_G/A	DAL3
YOR357C	chrXI:225168_G/A	293	0.145489	4.70146	206606	232838	6803380	11041193		FALSE	chrXI	6572	0.0176504	0.137083	1009468	chrXV	chrXI	225168	chrXI:190519-238147	TRUE	XI	XV	YOR357C	combined	11041193	XI	XV	chrXI_225168_G/A	SNX3
YHR176W	chrXI:232838_T/C	312	0.14548	4.70086	191390	314694	6811050	5284159		FALSE	chrXI	6591	0.0138779	0.111236	454878	chrVIII	chrXI	232838	chrXI:190519-238147	TRUE	XI	VIII	YHR176W	combined	5284159	XI	VIII	chrXI_232838_T/C	FMO1
YIL047C	chrXI:230068_A/G	306	0.145163	4.68019	211081	263187	6808280	5657688		FALSE	chrXI	6585	0.0149594	0.127239	266469	chrIX	chrXI	230068	chrXI:190519-238147	TRUE	XI	IX	YIL047C	combined	5657688	XI	IX	chrXI_230068_A/G	SYG1
YMR307W	chrXI:225287_C/T	294	-0.145077	4.67459	221896	244570	6803499	9210208		FALSE	chrXI	6573	0.0169729	-0.122215	887842	chrXIII	chrXI	225287	chrXI:190519-238147	TRUE	XI	XIII	YMR307W	combined	9210208	XI	XIII	chrXI_225287_C/T	GAS1
YBL052C	chrXI:231216_T/C	307	-0.144985	4.66861	84689	239982	6809428	349597		FALSE	chrXI	6586	0.0185791	-0.126827	120626	chrII	chrXI	231216	chrXI:190519-238147	TRUE	XI	II	YBL052C	combined	349597	XI	II	chrXI_231216_T/C	SAS3
YLR378C	chrXI:236129_G/A	319	-0.144952	4.66642	208639	249447	6814341	8120764		FALSE	chrXI	6598	0.0198179	-0.146834	876457	chrXII	chrXI	236129	chrXI:190519-238147	TRUE	XI	XII	YLR378C	combined	8120764	XI	XII	chrXI_236129_G/A	SEC61
YPL135W	chrXI:231764_C/T	308	0.144907	4.66355	225168	271548	6809976	11420813		FALSE	chrXI	6587	0.0153904	0.109299	297802	chrXVI	chrXI	231764	chrXI:190519-238147	TRUE	XI	XVI	YPL135W	combined	11420813	XI	XVI	chrXI_231764_C/T	ISU1
YNL088W	chrXI:229405_G/T	305	-0.144638	4.646	96552	244906	6807617	9705340		FALSE	chrXI	6584	0.0167853	-0.12281	459847	chrXIV	chrXI	229405	chrXI:190519-238147	TRUE	XI	XIV	YNL088W	combined	9705340	XI	XIV	chrXI_229405_G/T	TOP2
YOR067C	chrXI:231216_T/C	307	-0.144163	4.61524	223233	246336	6809428	10483698		FALSE	chrXI	6586	0.020766	-0.13395	452596	chrXV	chrXI	231216	chrXI:190519-238147	TRUE	XI	XV	YOR067C	combined	10483698	XI	XV	chrXI_231216_T/C	ALG8
YER013W	chrXI:223560_C/T	291	-0.143831	4.59381	95374	239982	6801772	3070796		FALSE	chrXI	6570	0.0176472	-0.145842	180560	chrV	chrXI	223560	chrXI:190519-238147	TRUE	XI	V	YER013W	combined	3070796	XI	V	chrXI_223560_C/T	PRP22
YML104C	chrXI:234164_T/TTTA	313	-0.143822	4.59324	84689	248310	6812376	8382144		FALSE	chrXI	6592	0.0181659	-0.139504	60630	chrXIII	chrXI	234164	chrXI:190519-238147	TRUE	XI	XIII	YML104C	combined	8382144	XI	XIII	chrXI_234164_T/TTTA	MDM1
YGR188C	chrXI:234378_C/T	314	-0.143457	4.56968	225168	248310	6812590	4611034		FALSE	chrXI	6593	0.0182958	-0.134314	873576	chrVII	chrXI	234378	chrXI:190519-238147	TRUE	XI	VII	YGR188C	combined	4611034	XI	VII	chrXI_234378_C/T	BUB1
YML025C	chrXI:235565_C/T	317	0.143351	4.56289	225168	256639	6813777	8547611		FALSE	chrXI	6596	0.0109264	0.100202	224886	chrXIII	chrXI	235565	chrXI:190519-238147	TRUE	XI	XIII	YML025C	combined	8547611	XI	XIII	chrXI_235565_C/T	YML6
YOR136W	chrXI:232838_T/C	312	0.143143	4.54951	225168	257878	6811050	10612219		FALSE	chrXI	6591	0.0176392	0.11644	580804	chrXV	chrXI	232838	chrXI:190519-238147	TRUE	XI	XV	YOR136W	combined	10612219	XI	XV	chrXI_232838_T/C	IDH2
YIR031C	chrXI:221752_G/A	288	-0.143117	4.54783	208639	232667	6799964	5805588		FALSE	chrXI	6567	0.00418312	-0.0654658	413847	chrIX	chrXI	221752	chrXI:190519-238147	TRUE	XI	IX	YIR031C	combined	5805588	XI	IX	chrXI_221752_G/A	DAL7
YJL129C	chrXI:226045_T/A	297	-0.142723	4.52257	221683	241060	6804257	6006060		FALSE	chrXI	6576	0.0167931	-0.144716	175452	chrX	chrXI	226045	chrXI:190519-238147	TRUE	XI	X	YJL129C	combined	6006060	XI	X	chrXI_226045_T/A	TRK1
YLR218C	chrXI:232739_T/C	311	0.142717	4.52218	224949	280991	6810951	7818494		FALSE	chrXI	6590	0.0180875	0.129767	573692	chrXII	chrXI	232739	chrXI:190519-238147	TRUE	XI	XII	YLR218C	combined	7818494	XI	XII	chrXI_232739_T/C	COA4
YNR051C	chrXI:223560_C/T	291	-0.142599	4.51463	208115	234932	6801772	9964416		FALSE	chrXI	6570	0.0199108	-0.149792	717554	chrXIV	chrXI	223560	chrXI:190519-238147	TRUE	XI	XIV	YNR051C	combined	9964416	XI	XIV	chrXI_223560_C/T	BRE5
YML107C	chrXI:225287_C/T	294	0.142371	4.50005	208639	236875	6803499	8378470		FALSE	chrXI	6573	0.0210618	0.145276	55767	chrXIII	chrXI	225287	chrXI:190519-238147	TRUE	XI	XIII	YML107C	combined	8378470	XI	XIII	chrXI_225287_C/T	PML39
YIR001C	chrXI:235951_A/G	318	0.142336	4.49779	200393	265911	6814163	5748716		FALSE	chrXI	6597	0.0192441	0.125697	356519	chrIX	chrXI	235951	chrXI:190519-238147	TRUE	XI	IX	YIR001C	combined	5748716	XI	IX	chrXI_235951_A/G	SGN1
YIL125W	chrXI:232739_T/C	311	0.141987	4.47553	225287	263597	6810951	5515262		FALSE	chrXI	6590	0.0176454	0.132717	124211	chrIX	chrXI	232739	chrXI:190519-238147	TRUE	XI	IX	YIL125W	combined	5515262	XI	IX	chrXI_232739_T/C	KGD1
YOL045W	chrXI:224949_A/T	292	-0.141986	4.47546	96552	248310	6803161	10275466		FALSE	chrXI	6571	0.0156462	-0.12927	245150	chrXV	chrXI	224949	chrXI:190519-238147	TRUE	XI	XV	YOL045W	combined	10275466	XI	XV	chrXI_224949_A/T	PSK2
YML092C	chrXI:221896_A/G	289	0.141857	4.4673	166502	250932	6800108	8409192		FALSE	chrXI	6568	0.0110611	0.119371	86363	chrXIII	chrXI	221896	chrXI:190519-238147	TRUE	XI	XIII	YML092C	combined	8409192	XI	XIII	chrXI_221896_A/G	PRE8
YGR250C	chrXI:228480_A/G	304	0.141775	4.46205	217457	302097	6806692	4730166		FALSE	chrXI	6583	0.0101429	0.0981535	992348	chrVII	chrXI	228480	chrXI:190519-238147	TRUE	XI	VII	YGR250C	combined	4730166	XI	VII	chrXI_228480_A/G	RIE1
YIR018W	chrXI:229405_G/T	305	0.14177	4.46175	218544	286581	6807617	5777182		FALSE	chrXI	6584	0.015691	0.12463	384978	chrIX	chrXI	229405	chrXI:190519-238147	TRUE	XI	IX	YIR018W	combined	5777182	XI	IX	chrXI_229405_G/T	YAP5
YJR054W	chrXI:226952_T/C	300	-0.141422	4.43965	96552	234818	6805164	6368517		FALSE	chrXI	6579	0.0180431	-0.139391	536802	chrX	chrXI	226952	chrXI:190519-238147	TRUE	XI	X	YJR054W	combined	6368517	XI	X	chrXI_226952_T/C	KCH1
YDR331W	chrXI:231216_T/C	307	-0.141089	4.41854	225168	254951	6809428	2489610		FALSE	chrXI	6586	0.0120095	-0.123723	1130206	chrIV	chrXI	231216	chrXI:190519-238147	TRUE	XI	IV	YDR331W	combined	2489610	XI	IV	chrXI_231216_T/C	GPI8
YBR245C	chrXI:234932_G/A	316	-0.14102	4.4142	223233	248310	6813144	938368		FALSE	chrXI	6595	0.0201896	-0.146417	709844	chrII	chrXI	234932	chrXI:190519-238147	TRUE	XI	II	YBR245C	combined	938368	XI	II	chrXI_234932_G/A	ISW1
YDR538W	chrXI:196171_A/G	249	0.141	4.41294	177557	271548	6774383	2870924		FALSE	chrXI	6528	0.00575964	0.0924242	1511266	chrIV	chrXI	196171	chrXI:190519-238147	TRUE	XI	IV	YDR538W	combined	2870924	XI	IV	chrXI_196171_A/G	PAD1
YLR203C	chrXI:232739_T/C	311	0.140757	4.39756	225168	309751	6810951	7795678		FALSE	chrXI	6590	0.0152349	0.101534	551305	chrXII	chrXI	232739	chrXI:190519-238147	TRUE	XI	XII	YLR203C	combined	7795678	XI	XII	chrXI_232739_T/C	MSS51
YPL214C	chrXI:231764_C/T	308	0.140689	4.3933	208115	257993	6809976	11271829		FALSE	chrXI	6587	0.00847079	0.12353	149380	chrXVI	chrXI	231764	chrXI:190519-238147	TRUE	XI	XVI	YPL214C	combined	11271829	XI	XVI	chrXI_231764_C/T	THI6
YJL137C	chrXI:227403_T/C	301	0.140565	4.38544	196346	313544	6805615	5987446		FALSE	chrXI	6580	0.0150118	0.108466	155556	chrX	chrXI	227403	chrXI:190519-238147	TRUE	XI	X	YJL137C	combined	5987446	XI	X	chrXI_227403_T/C	GLG2
YNL100W	chrXI:232739_T/C	311	0.140489	4.38067	224949	265051	6810951	9685249		FALSE	chrXI	6590	0.0120652	0.0892377	437965	chrXIV	chrXI	232739	chrXI:190519-238147	TRUE	XI	XIV	YNL100W	combined	9685249	XI	XIV	chrXI_232739_T/C	MIC27
YJL198W	chrXI:232838_T/C	312	-0.140469	4.37944	127867	241060	6811050	5893305		FALSE	chrXI	6591	0.0164289	-0.137338	62166	chrX	chrXI	232838	chrXI:190519-238147	TRUE	XI	X	YJL198W	combined	5893305	XI	X	chrXI_232838_T/C	PHO90
YPR052C	chrXI:236875_G/T	320	-0.140139	4.35868	227403	256761	6815087	11788953		FALSE	chrXI	6599	0.0105431	-0.110678	665834	chrXVI	chrXI	236875	chrXI:190519-238147	TRUE	XI	XVI	YPR052C	combined	11788953	XI	XVI	chrXI_236875_G/T	NHP6A
YOR042W	chrXI:228147_C/A	303	0.140037	4.35225	171772	280991	6806359	10440394		FALSE	chrXI	6582	0.00779877	0.0877289	409042	chrXV	chrXI	228147	chrXI:190519-238147	TRUE	XI	XV	YOR042W	combined	10440394	XI	XV	chrXI_228147_C/A	CUE5
YLR027C	chrXI:226659_T/C	299	0.139968	4.34789	124741	234818	6804871	7441857		FALSE	chrXI	6578	0.0129896	0.10602	197457	chrXII	chrXI	226659	chrXI:190519-238147	TRUE	XI	XII	YLR027C	combined	7441857	XI	XII	chrXI_226659_T/C	AAT2
YJL160C	chrXI:223560_C/T	291	0.139861	4.3412	155453	255600	6801772	5950423		FALSE	chrXI	6570	0.0137643	0.107899	118394	chrX	chrXI	223560	chrXI:190519-238147	TRUE	XI	X	YJL160C	combined	5950423	XI	X	chrXI_223560_C/T	PIR5
YML129C	chrXI:234378_C/T	314	0.139821	4.3387	223560	263834	6812590	8337746		FALSE	chrXI	6593	0.0208387	0.125092	14647	chrXIII	chrXI	234378	chrXI:190519-238147	TRUE	XI	XIII	YML129C	combined	8337746	XI	XIII	chrXI_234378_C/T	COX14
YDR286C	chrXI:231216_T/C	307	0.139739	4.33357	218976	259465	6809428	2395253		FALSE	chrXI	6586	0.0177048	0.133915	1035403	chrIV	chrXI	231216	chrXI:190519-238147	TRUE	XI	IV	YDR286C	combined	2395253	XI	IV	chrXI_231216_T/C	YDR286C
YJL035C	chrXI:232523_C/T	309	-0.139713	4.33196	201609	271548	6810735	6212710		FALSE	chrXI	6588	0.00490301	-0.0750838	380625	chrX	chrXI	232523	chrXI:190519-238147	TRUE	XI	X	YJL035C	combined	6212710	XI	X	chrXI_232523_C/T	TAD2
YIR042C	chrXI:226045_T/A	297	-0.139323	4.30755	201609	239982	6804257	5827846		FALSE	chrXI	6576	0.00355929	-0.063853	435628	chrIX	chrXI	226045	chrXI:190519-238147	TRUE	XI	IX	YIR042C	combined	5827846	XI	IX	chrXI_226045_T/A	YIR042C
YMR157C	chrXI:225819_C/T	296	0.139035	4.28961	221896	246336	6804031	8894482		FALSE	chrXI	6575	0.0113416	0.0913116	571660	chrXIII	chrXI	225819	chrXI:190519-238147	TRUE	XI	XIII	YMR157C	combined	8894482	XI	XIII	chrXI_225819_C/T	AIM36
YLR205C	chrXI:228480_A/G	304	0.139022	4.28879	196171	239982	6806692	7797752		FALSE	chrXI	6583	0.004979	0.0831078	553200	chrXII	chrXI	228480	chrXI:190519-238147	TRUE	XI	XII	YLR205C	combined	7797752	XI	XII	chrXI_228480_A/G	HMX1
YJR001W	chrXI:224949_A/T	292	-0.13886	4.27866	87764	262597	6803161	6269263		FALSE	chrXI	6571	0.0163328	-0.125817	437706	chrX	chrXI	224949	chrXI:190519-238147	TRUE	XI	X	YJR001W	combined	6269263	XI	X	chrXI_224949_A/T	AVT1
YIL140W	chrXI:228480_A/G	304	-0.138732	4.27073	223233	244906	6806692	5477939		FALSE	chrXI	6583	0.017445	-0.140643	86602	chrIX	chrXI	228480	chrXI:190519-238147	TRUE	XI	IX	YIL140W	combined	5477939	XI	IX	chrXI_228480_A/G	AXL2
YOR230W	chrXI:236129_G/A	319	-0.138695	4.26843	143378	280991	6814341	10802769		FALSE	chrXI	6598	0.0121739	-0.101382	771456	chrXV	chrXI	236129	chrXI:190519-238147	TRUE	XI	XV	YOR230W	combined	10802769	XI	XV	chrXI_236129_G/A	WTM1
YLR370C	chrXI:228147_C/A	303	0.138627	4.26419	166502	277678	6806359	8106746		FALSE	chrXI	6582	0.0111638	0.106349	861986	chrXII	chrXI	228147	chrXI:190519-238147	TRUE	XI	XII	YLR370C	combined	8106746	XI	XII	chrXI_228147_C/A	ARC18
YDR373W	chrXI:225168_G/A	293	0.138543	4.25895	206606	264198	6803380	2582781		FALSE	chrXI	6572	0.0201677	0.135799	1223045	chrIV	chrXI	225168	chrXI:190519-238147	TRUE	XI	IV	YDR373W	combined	2582781	XI	IV	chrXI_225168_G/A	FRQ1
YER002W	chrXI:209449_G/A	263	-0.138531	4.25827	191390	234818	6787661	3048758		FALSE	chrXI	6542	0.0178969	-0.134861	157150	chrV	chrXI	209449	chrXI:190519-238147	TRUE	XI	V	YER002W	combined	3048758	XI	V	chrXI_209449_G/A	NOP16
YLR239C	chrXI:228480_A/G	304	0.138096	4.23127	218976	273176	6806692	7861360		FALSE	chrXI	6583	0.00872021	0.0886654	616825	chrXII	chrXI	228480	chrXI:190519-238147	TRUE	XI	XII	YLR239C	combined	7861360	XI	XII	chrXI_228480_A/G	LIP2
YDR178W	chrXI:232739_T/C	311	0.138092	4.23103	225819	245804	6810951	2177972		FALSE	chrXI	6590	0.0164867	0.115422	818222	chrIV	chrXI	232739	chrXI:190519-238147	TRUE	XI	IV	YDR178W	combined	2177972	XI	IV	chrXI_232739_T/C	SDH4
YPL172C	chrXI:234164_T/TTTA	313	0.138089	4.23087	226659	305729	6812376	11347613		FALSE	chrXI	6592	0.0141452	0.0934464	225047	chrXVI	chrXI	234164	chrXI:190519-238147	TRUE	XI	XVI	YPL172C	combined	11347613	XI	XVI	chrXI_234164_T/TTTA	COX10
YOR153W	chrXI:225287_C/T	294	-0.138015	4.22626	94000	268601	6803499	10651809		FALSE	chrXI	6573	0.00564457	-0.0884339	622108	chrXV	chrXI	225287	chrXI:190519-238147	TRUE	XI	XV	YOR153W	combined	10651809	XI	XV	chrXI_225287_C/T	PDR5
YMR149W	chrXI:223233_T/C	290	-0.137711	4.20749	201609	254951	6801445	8884201		FALSE	chrXI	6569	0.0131803	-0.116713	561426	chrXIII	chrXI	223233	chrXI:190519-238147	TRUE	XI	XIII	YMR149W	combined	8884201	XI	XIII	chrXI_223233_T/C	SWP1
YHR005C-A	chrXI:235951_A/G	318	0.137484	4.19353	224949	278119	6814163	4945550		FALSE	chrXI	6597	0.0175711	0.124625	115760	chrVIII	chrXI	235951	chrXI:190519-238147	TRUE	XI	VIII	YHR005C-A	combined	4945550	XI	VIII	chrXI_235951_A/G	TIM10
YGL225W	chrXI:234818_A/G	315	-0.13713	4.17174	224949	248310	6813030	3815884		FALSE	chrXI	6594	0.0108599	-0.099136	77400	chrVII	chrXI	234818	chrXI:190519-238147	TRUE	XI	VII	YGL225W	combined	3815884	XI	VII	chrXI_234818_A/G	VRG4
YDL055C	chrXI:235565_C/T	317	-0.137057	4.16723	223560	248310	6813777	1715696		FALSE	chrXI	6596	0.0119892	-0.124896	356216	chrIV	chrXI	235565	chrXI:190519-238147	TRUE	XI	IV	YDL055C	combined	1715696	XI	IV	chrXI_235565_C/T	PSA1
YJL068C	chrXI:227403_T/C	301	0.13681	4.15212	191390	280991	6805615	6145477		FALSE	chrXI	6580	0.00872546	0.110704	313466	chrX	chrXI	227403	chrXI:190519-238147	TRUE	XI	X	YJL068C	combined	6145477	XI	X	chrXI_227403_T/C	YJL068C
YMR217W	chrXI:234378_C/T	314	-0.136353	4.12412	191390	266664	6812590	9024995		FALSE	chrXI	6593	0.0161621	-0.131733	702578	chrXIII	chrXI	234378	chrXI:190519-238147	TRUE	XI	XIII	YMR217W	combined	9024995	XI	XIII	chrXI_234378_C/T	GUA1
YER101C	chrXI:228147_C/A	303	0.136296	4.12067	225168	256761	6806359	3252457		FALSE	chrXI	6582	0.0109355	0.0923481	361148	chrV	chrXI	228147	chrXI:190519-238147	TRUE	XI	V	YER101C	combined	3252457	XI	V	chrXI_228147_C/A	AST2
YNL044W	chrXI:221896_A/G	289	0.135915	4.09746	191390	250932	6800108	9792904		FALSE	chrXI	6568	0.0129449	0.117888	545572	chrXIV	chrXI	221896	chrXI:190519-238147	TRUE	XI	XIV	YNL044W	combined	9792904	XI	XIV	chrXI_221896_A/G	YIP3
YBR053C	chrXI:226952_T/C	300	0.135709	4.08492	173558	245804	6805164	569893		FALSE	chrXI	6579	0.00881868	0.121941	340213	chrII	chrXI	226952	chrXI:190519-238147	TRUE	XI	II	YBR053C	combined	569893	XI	II	chrXI_226952_T/C	YBR053C
YIL126W	chrXI:234932_G/A	316	-0.135672	4.08266	208115	248310	6813144	5510565		FALSE	chrXI	6595	0.0121655	-0.11918	120032	chrIX	chrXI	234932	chrXI:190519-238147	TRUE	XI	IX	YIL126W	combined	5510565	XI	IX	chrXI_234932_G/A	STH1
YPR095C	chrXI:223233_T/C	290	-0.135583	4.07724	205356	232667	6801445	11844297		FALSE	chrXI	6569	0.0152402	-0.125228	722877	chrXVI	chrXI	223233	chrXI:190519-238147	TRUE	XI	XVI	YPR095C	combined	11844297	XI	XVI	chrXI_223233_T/C	SYT1
YEL036C	chrXI:227625_C/T	302	-0.135549	4.07518	89097	254023	6805837	2975005		FALSE	chrXI	6581	0.017592	-0.132834	83801	chrV	chrXI	227625	chrXI:190519-238147	TRUE	XI	V	YEL036C	combined	2975005	XI	V	chrXI_227625_C/T	ANP1
YPR143W	chrXI:228147_C/A	303	-0.135539	4.07462	177557	234932	6806359	11941583		FALSE	chrXI	6582	0.0146265	-0.132292	818699	chrXVI	chrXI	228147	chrXI:190519-238147	TRUE	XI	XVI	YPR143W	combined	11941583	XI	XVI	chrXI_228147_C/A	RRP15
YOR004W	chrXI:228147_C/A	303	-0.135337	4.06235	170526	237528	6806359	10365561		FALSE	chrXI	6582	0.0130653	-0.126997	333974	chrXV	chrXI	228147	chrXI:190519-238147	TRUE	XI	XV	YOR004W	combined	10365561	XI	XV	chrXI_228147_C/A	UTP23
YCR002C	chrXI:213298_A/T	269	0.135327	4.06171	154732	225819	6791510	1160782		FALSE	chrXI	6548	0.0127261	0.11285	117864	chrIII	chrXI	213298	chrXI:190519-238147	TRUE	XI	III	YCR002C	combined	1160782	XI	III	chrXI_213298_A/T	CDC10
YOL124C	chrXI:228147_C/A	303	-0.134962	4.03962	191390	244906	6806359	10117425		FALSE	chrXI	6582	0.0146348	-0.127255	86106	chrXV	chrXI	228147	chrXI:190519-238147	TRUE	XI	XV	YOL124C	combined	10117425	XI	XV	chrXI_228147_C/A	TRM11
YGR194C	chrXI:232838_T/C	312	0.134888	4.03516	223560	307466	6811050	4625063		FALSE	chrXI	6591	0.0125295	0.106402	886974	chrVII	chrXI	232838	chrXI:190519-238147	TRUE	XI	VII	YGR194C	combined	4625063	XI	VII	chrXI_232838_T/C	XKS1
YER025W	chrXI:231216_T/C	307	-0.134878	4.03459	206606	272811	6809428	3097206		FALSE	chrXI	6586	0.0110803	-0.111435	206042	chrV	chrXI	231216	chrXI:190519-238147	TRUE	XI	V	YER025W	combined	3097206	XI	V	chrXI_231216_T/C	GCD11
YBR271W	chrXI:234378_C/T	314	-0.134827	4.03147	221896	246336	6812590	975070		FALSE	chrXI	6593	0.0144808	-0.123324	745482	chrII	chrXI	234378	chrXI:190519-238147	TRUE	XI	II	YBR271W	combined	975070	XI	II	chrXI_234378_C/T	EFM2
YLR085C	chrXI:234378_C/T	314	0.134747	4.02668	225168	296091	6812590	7545701		FALSE	chrXI	6593	0.0140708	0.122632	301331	chrXII	chrXI	234378	chrXI:190519-238147	TRUE	XI	XII	YLR085C	combined	7545701	XI	XII	chrXI_234378_C/T	ARP6
YFR003C	chrXI:235565_C/T	317	0.134728	4.02554	225168	272811	6813777	3621486		FALSE	chrXI	6596	0.0144051	0.129113	152890	chrVI	chrXI	235565	chrXI:190519-238147	TRUE	XI	VI	YFR003C	combined	3621486	XI	VI	chrXI_235565_C/T	YPI1
YJL002C	chrXI:230068_A/G	306	-0.134391	4.00522	216646	234932	6808280	6265682		FALSE	chrXI	6585	0.0119409	-0.107867	433936	chrX	chrXI	230068	chrXI:190519-238147	TRUE	XI	X	YJL002C	combined	6265682	XI	X	chrXI_230068_A/G	OST1
YNL289W	chrXI:228147_C/A	303	-0.134238	3.99602	98452	245804	6806359	9335533		FALSE	chrXI	6582	0.0123777	-0.115022	88316	chrXIV	chrXI	228147	chrXI:190519-238147	TRUE	XI	XIV	YNL289W	combined	9335533	XI	XIV	chrXI_228147_C/A	PCL1
YER089C	chrXI:197099_G/T	251	0.134221	3.99501	171772	244906	6775311	3227901		FALSE	chrXI	6530	0.00909416	0.0981998	336643	chrV	chrXI	197099	chrXI:190519-238147	TRUE	XI	V	YER089C	combined	3227901	XI	V	chrXI_197099_G/T	PTC2
YML093W	chrXI:230068_A/G	306	-0.134192	3.99325	208639	237528	6808280	8406295		FALSE	chrXI	6585	0.0165679	-0.129312	84440	chrXIII	chrXI	230068	chrXI:190519-238147	TRUE	XI	XIII	YML093W	combined	8406295	XI	XIII	chrXI_230068_A/G	UTP14
YOR330C	chrXI:223233_T/C	290	-0.134146	3.99049	212874	255600	6801445	10971590		FALSE	chrXI	6569	0.0139282	-0.132454	941503	chrXV	chrXI	223233	chrXI:190519-238147	TRUE	XI	XV	YOR330C	combined	10971590	XI	XV	chrXI_223233_T/C	MIP1
YNL189W	chrXI:226952_T/C	300	0.134136	3.98993	172796	340231	6805164	9531896		FALSE	chrXI	6579	0.0173845	0.133035	285074	chrXIV	chrXI	226952	chrXI:190519-238147	TRUE	XI	XIV	YNL189W	combined	9531896	XI	XIV	chrXI_226952_T/C	SRP1
YAR014C	chrXI:223560_C/T	291	-0.13413	3.98955	90412	232667	6801772	166742		FALSE	chrXI	6570	0.0156771	-0.129699	167806	chrI	chrXI	223560	chrXI:190519-238147	TRUE	XI	I	YAR014C	combined	166742	XI	I	chrXI_223560_C/T	BUD14
YJL082W	chrXI:234378_C/T	314	0.133931	3.97762	82548	263187	6812590	6113646		FALSE	chrXI	6593	0.0135739	0.111026	282282	chrX	chrXI	234378	chrXI:190519-238147	TRUE	XI	X	YJL082W	combined	6113646	XI	X	chrXI_234378_C/T	IML2
YOR160W	chrXI:224949_A/T	292	-0.133836	3.97193	92069	241060	6803161	10665808		FALSE	chrXI	6571	0.0141246	-0.106523	635298	chrXV	chrXI	224949	chrXI:190519-238147	TRUE	XI	XV	YOR160W	combined	10665808	XI	XV	chrXI_224949_A/T	MTR10
YJL186W	chrXI:230068_A/G	306	-0.13379	3.96918	221683	250932	6808280	5912616		FALSE	chrXI	6585	0.0156133	-0.114658	81035	chrX	chrXI	230068	chrXI:190519-238147	TRUE	XI	X	YJL186W	combined	5912616	XI	X	chrXI_230068_A/G	MNN5
YNL137C	chrXI:234164_T/TTTA	313	0.133784	3.96878	225168	313544	6812376	9616231		FALSE	chrXI	6592	0.00914644	0.0722112	369325	chrXIV	chrXI	234164	chrXI:190519-238147	TRUE	XI	XIV	YNL137C	combined	9616231	XI	XIV	chrXI_234164_T/TTTA	NAM9
YLL001W	chrXI:232739_T/C	311	0.133682	3.96271	225168	358366	6810951	7392918		FALSE	chrXI	6590	0.0152458	0.111209	149026	chrXII	chrXI	232739	chrXI:190519-238147	TRUE	XI	XII	YLL001W	combined	7392918	XI	XII	chrXI_232739_T/C	DNM1
YMR158W	chrXI:235951_A/G	318	0.133627	3.9594	185846	250932	6814163	8895453		FALSE	chrXI	6597	0.0136327	0.107127	572482	chrXIII	chrXI	235951	chrXI:190519-238147	TRUE	XI	XIII	YMR158W	combined	8895453	XI	XIII	chrXI_235951_A/G	MRPS8
YJR048W	chrXI:234378_C/T	314	0.133183	3.93292	225168	244570	6812590	6358796		FALSE	chrXI	6593	0.0052284	0.0684055	526500	chrX	chrXI	234378	chrXI:190519-238147	TRUE	XI	X	YJR048W	combined	6358796	XI	X	chrXI_234378_C/T	CYC1
YBR037C	chrXI:232739_T/C	311	0.132917	3.91706	225168	256761	6810951	540783		FALSE	chrXI	6590	0.013002	0.0925081	311008	chrII	chrXI	232739	chrXI:190519-238147	TRUE	XI	II	YBR037C	combined	540783	XI	II	chrXI_232739_T/C	SCO1
YER164W	chrXI:224949_A/T	292	-0.132913	3.91681	215651	248310	6803161	3397347		FALSE	chrXI	6571	0.0127539	-0.123236	507595	chrV	chrXI	224949	chrXI:190519-238147	TRUE	XI	V	YER164W	combined	3397347	XI	V	chrXI_224949_A/T	CHD1
YNR022C	chrXI:237528_A/G	322	0.132696	3.90396	223233	265051	6815740	9917410		FALSE	chrXI	6601	0.0188324	0.125426	669984	chrXIV	chrXI	237528	chrXI:190519-238147	TRUE	XI	XIV	YNR022C	combined	9917410	XI	XIV	chrXI_237528_A/G	MRPL50
YNL208W	chrXI:231216_T/C	307	0.132624	3.89968	124741	273176	6809428	9502054		FALSE	chrXI	6586	0.010727	0.112022	254718	chrXIV	chrXI	231216	chrXI:190519-238147	TRUE	XI	XIV	YNL208W	combined	9502054	XI	XIV	chrXI_231216_T/C	YNL208W
YPL183W-A	chrXI:225819_C/T	296	0.132507	3.89275	181420	262136	6804031	11322355		FALSE	chrXI	6575	0.0123619	0.108193	199236	chrXVI	chrXI	225819	chrXI:190519-238147	TRUE	XI	XVI	YPL183W-A	combined	11322355	XI	XVI	chrXI_225819_C/T	RTC6
YOL115W	chrXI:225168_G/A	293	-0.132479	3.89107	90412	263187	6803380	10133444		FALSE	chrXI	6572	0.01391	-0.132698	102352	chrXV	chrXI	225168	chrXI:190519-238147	TRUE	XI	XV	YOL115W	combined	10133444	XI	XV	chrXI_225168_G/A	PAP2
YPL040C	chrXI:221896_A/G	289	0.132464	3.89014	196171	285242	6800108	11599253		FALSE	chrXI	6568	0.0056048	0.0884097	477497	chrXVI	chrXI	221896	chrXI:190519-238147	TRUE	XI	XVI	YPL040C	combined	11599253	XI	XVI	chrXI_221896_A/G	ISM1
YPL227C	chrXI:232838_T/C	312	-0.132215	3.87541	92069	236875	6811050	11243423		FALSE	chrXI	6591	0.0151887	-0.119957	120665	chrXVI	chrXI	232838	chrXI:190519-238147	TRUE	XI	XVI	YPL227C	combined	11243423	XI	XVI	chrXI_232838_T/C	ALG5
YDR061W	chrXI:228480_A/G	304	0.132064	3.86651	200393	265051	6806692	1934186		FALSE	chrXI	6583	0.010583	0.0986485	574974	chrIV	chrXI	228480	chrXI:190519-238147	TRUE	XI	IV	YDR061W	combined	1934186	XI	IV	chrXI_228480_A/G	YDR061W
YDR097C	chrXI:228480_A/G	304	-0.131967	3.86077	208639	246336	6806692	2000131		FALSE	chrXI	6583	0.0183957	-0.138545	641973	chrIV	chrXI	228480	chrXI:190519-238147	TRUE	XI	IV	YDR097C	combined	2000131	XI	IV	chrXI_228480_A/G	MSH6
YNL308C	chrXI:223560_C/T	291	-0.131824	3.85232	177557	236129	6801772	9301758		FALSE	chrXI	6570	0.0151156	-0.134178	55010	chrXIV	chrXI	223560	chrXI:190519-238147	TRUE	XI	XIV	YNL308C	combined	9301758	XI	XIV	chrXI_223560_C/T	KRI1
YER005W	chrXI:228480_A/G	304	-0.131634	3.84117	223233	269100	6806692	3052505		FALSE	chrXI	6583	0.0115905	-0.111737	161496	chrV	chrXI	228480	chrXI:190519-238147	TRUE	XI	V	YER005W	combined	3052505	XI	V	chrXI_228480_A/G	YND1
YAL023C	chrXI:226045_T/A	297	-0.131591	3.83862	208115	249447	6804257	106272		FALSE	chrXI	6576	0.0172012	-0.145654	107412	chrI	chrXI	226045	chrXI:190519-238147	TRUE	XI	I	YAL023C	combined	106272	XI	I	chrXI_226045_T/A	PMT2
YDR531W	chrXI:236129_G/A	319	0.131539	3.83554	228480	255600	6814341	2858254		FALSE	chrXI	6598	0.0099633	0.0958712	1498784	chrIV	chrXI	236129	chrXI:190519-238147	TRUE	XI	IV	YDR531W	combined	2858254	XI	IV	chrXI_236129_G/A	CAB1
YGR200C	chrXI:234378_C/T	314	-0.13137	3.82563	191390	265051	6812590	4638894		FALSE	chrXI	6593	0.017105	-0.127091	901087	chrVII	chrXI	234378	chrXI:190519-238147	TRUE	XI	VII	YGR200C	combined	4638894	XI	VII	chrXI_234378_C/T	ELP2
YGL176C	chrXI:230068_A/G	306	-0.131347	3.82428	201609	245804	6808280	3910405		FALSE	chrXI	6585	0.0161289	-0.128725	172247	chrVII	chrXI	230068	chrXI:190519-238147	TRUE	XI	VII	YGL176C	combined	3910405	XI	VII	chrXI_230068_A/G	YGL176C
YDR394W	chrXI:191390_G/A	245	0.131334	3.82354	166502	244906	6769602	2621703		FALSE	chrXI	6524	0.0112918	0.121366	1262324	chrIV	chrXI	191390	chrXI:190519-238147	TRUE	XI	IV	YDR394W	combined	2621703	XI	IV	chrXI_191390_G/A	RPT3
YLR138W	chrXI:224949_A/T	292	-0.130863	3.79588	201609	237528	6803161	7663465		FALSE	chrXI	6571	0.0148818	-0.119071	419916	chrXII	chrXI	224949	chrXI:190519-238147	TRUE	XI	XII	YLR138W	combined	7663465	XI	XII	chrXI_224949_A/T	NHA1
YLL021W	chrXI:226045_T/A	297	-0.130854	3.79538	217457	248310	6804257	7345975		FALSE	chrXI	6576	0.0173845	-0.140299	103147	chrXII	chrXI	226045	chrXI:190519-238147	TRUE	XI	XII	YLL021W	combined	7345975	XI	XII	chrXI_226045_T/A	SPA2
YMR131C	chrXI:228147_C/A	303	-0.130771	3.79053	177557	246336	6806359	8856368		FALSE	chrXI	6582	0.0123355	-0.119355	533930	chrXIII	chrXI	228147	chrXI:190519-238147	TRUE	XI	XIII	YMR131C	combined	8856368	XI	XIII	chrXI_228147_C/A	RRB1
YNR035C	chrXI:197099_G/T	251	0.130746	3.78906	150554	236129	6775311	9940655		FALSE	chrXI	6530	0.00928003	0.096389	693533	chrXIV	chrXI	197099	chrXI:190519-238147	TRUE	XI	XIV	YNR035C	combined	9940655	XI	XIV	chrXI_197099_G/T	ARC35
YCR046C	chrXI:232739_T/C	311	0.130645	3.78317	221896	339476	6810951	1253316		FALSE	chrXI	6590	0.0167731	0.103832	210168	chrIII	chrXI	232739	chrXI:190519-238147	TRUE	XI	III	YCR046C	combined	1253316	XI	III	chrXI_232739_T/C	IMG1
YCL064C	chrXI:226045_T/A	297	-0.130638	3.78273	162925	231216	6804257	1059200		FALSE	chrXI	6576	0.0119262	-0.119926	16339	chrIII	chrXI	226045	chrXI:190519-238147	TRUE	XI	III	YCL064C	combined	1059200	XI	III	chrXI_226045_T/A	CHA1
YPR057W	chrXI:206606_C/T	259	-0.130628	3.78216	188875	228480	6784818	11795731		FALSE	chrXI	6538	0.0119288	-0.121602	672984	chrXVI	chrXI	206606	chrXI:190519-238147	TRUE	XI	XVI	YPR057W	combined	11795731	XI	XVI	chrXI_206606_C/T	BRR1
YJL053W	chrXI:226952_T/C	300	0.130528	3.77633	185846	248310	6805164	6168359		FALSE	chrXI	6579	0.0109235	0.104768	336468	chrX	chrXI	226952	chrXI:190519-238147	TRUE	XI	X	YJL053W	combined	6168359	XI	X	chrXI_226952_T/C	PEP8
YNL180C	chrXI:205356_C/G	258	-0.130505	3.77499	127867	229405	6783568	9547290		FALSE	chrXI	6537	0.0105343	-0.114068	300152	chrXIV	chrXI	205356	chrXI:190519-238147	TRUE	XI	XIV	YNL180C	combined	9547290	XI	XIV	chrXI_205356_C/G	RHO5
YOR286W	chrXI:234378_C/T	314	0.130032	3.74742	208639	256639	6812590	10882249		FALSE	chrXI	6593	0.0157548	0.0998469	850504	chrXV	chrXI	234378	chrXI:190519-238147	TRUE	XI	XV	YOR286W	combined	10882249	XI	XV	chrXI_234378_C/T	RDL2
YHR038W	chrXI:237017_C/T	321	0.130005	3.74586	129198	257993	6815229	5013996		FALSE	chrXI	6600	0.013777	0.107018	184412	chrVIII	chrXI	237017	chrXI:190519-238147	TRUE	XI	VIII	YHR038W	combined	5013996	XI	VIII	chrXI_237017_C/T	RRF1
YDL031W	chrXI:230068_A/G	306	-0.129849	3.73679	221683	246336	6808280	1754239		FALSE	chrXI	6585	0.0131619	-0.117936	395710	chrIV	chrXI	230068	chrXI:190519-238147	TRUE	XI	IV	YDL031W	combined	1754239	XI	IV	chrXI_230068_A/G	DBP10
YFR038W	chrXI:224949_A/T	292	-0.129819	3.73508	96552	248310	6803161	3698209		FALSE	chrXI	6571	0.0174782	-0.127247	230660	chrVI	chrXI	224949	chrXI:190519-238147	TRUE	XI	VI	YFR038W	combined	3698209	XI	VI	chrXI_224949_A/T	IRC5
YAL019W	chrXI:230068_A/G	306	-0.12981	3.73455	223233	248310	6808280	114919		FALSE	chrXI	6585	0.0147658	-0.123511	116616	chrI	chrXI	230068	chrXI:190519-238147	TRUE	XI	I	YAL019W	combined	114919	XI	I	chrXI_230068_A/G	FUN30
YML031W	chrXI:223560_C/T	291	-0.12971	3.72875	191390	241692	6801772	8537394		FALSE	chrXI	6570	0.0146883	-0.132896	215172	chrXIII	chrXI	223560	chrXI:190519-238147	TRUE	XI	XIII	YML031W	combined	8537394	XI	XIII	chrXI_223560_C/T	NDC1
YPL037C	chrXI:225287_C/T	294	0.129601	3.72241	206606	269100	6803499	11604688		FALSE	chrXI	6573	0.0158682	0.126421	481664	chrXVI	chrXI	225287	chrXI:190519-238147	TRUE	XI	XVI	YPL037C	combined	11604688	XI	XVI	chrXI_225287_C/T	EGD1
YOR260W	chrXI:230068_A/G	306	-0.129599	3.72231	94000	244570	6808280	10845953		FALSE	chrXI	6585	0.0185723	-0.134913	814852	chrXV	chrXI	230068	chrXI:190519-238147	TRUE	XI	XV	YOR260W	combined	10845953	XI	XV	chrXI_230068_A/G	GCD1
YNL062C	chrXI:232838_T/C	312	-0.129427	3.71233	201609	239982	6811050	9756412		FALSE	chrXI	6591	0.0163181	-0.133102	509494	chrXIV	chrXI	232838	chrXI:190519-238147	TRUE	XI	XIV	YNL062C	combined	9756412	XI	XIV	chrXI_232838_T/C	GCD10
YHR047C	chrXI:228147_C/A	303	0.129405	3.71107	191390	256761	6806359	5028670		FALSE	chrXI	6582	0.0100149	0.101561	200025	chrVIII	chrXI	228147	chrXI:190519-238147	TRUE	XI	VIII	YHR047C	combined	5028670	XI	VIII	chrXI_228147_C/A	AAP1
YPL031C	chrXI:226045_T/A	297	0.129152	3.69644	221683	277678	6804257	11615278		FALSE	chrXI	6576	0.00762339	0.095486	492528	chrXVI	chrXI	226045	chrXI:190519-238147	TRUE	XI	XVI	YPL031C	combined	11615278	XI	XVI	chrXI_226045_T/A	PHO85
YGR014W	chrXI:225287_C/T	294	-0.129115	3.69429	89097	244906	6803499	4255933		FALSE	chrXI	6573	0.0121022	-0.0980126	518903	chrVII	chrXI	225287	chrXI:190519-238147	TRUE	XI	VII	YGR014W	combined	4255933	XI	VII	chrXI_225287_C/T	MSB2
YOR033C	chrXI:229405_G/T	305	-0.129043	3.69015	81244	242473	6807617	10424385		FALSE	chrXI	6584	0.0155799	-0.127618	393470	chrXV	chrXI	229405	chrXI:190519-238147	TRUE	XI	XV	YOR033C	combined	10424385	XI	XV	chrXI_229405_G/T	EXO1
YEL032W	chrXI:223560_C/T	291	-0.128896	3.68171	90412	249447	6801772	2978892		FALSE	chrXI	6570	0.0154168	-0.125689	88394	chrV	chrXI	223560	chrXI:190519-238147	TRUE	XI	V	YEL032W	combined	2978892	XI	V	chrXI_223560_C/T	MCM3
YGR068C	chrXI:212874_G/A	268	-0.128656	3.66787	71811	231216	6791086	4364314		FALSE	chrXI	6547	0.0157264	-0.122705	626204	chrVII	chrXI	212874	chrXI:190519-238147	TRUE	XI	VII	YGR068C	combined	4364314	XI	VII	chrXI_212874_G/A	ART5
YPL173W	chrXI:234164_T/TTTA	313	0.128595	3.66437	183657	298716	6812376	11346403		FALSE	chrXI	6592	0.00968229	0.0829569	223590	chrXVI	chrXI	234164	chrXI:190519-238147	TRUE	XI	XVI	YPL173W	combined	11346403	XI	XVI	chrXI_234164_T/TTTA	MRPL40
YAL042W	chrXI:229405_G/T	305	0.128586	3.66382	173315	273176	6807617	61316		FALSE	chrXI	6584	0.0100832	0.108137	61940	chrI	chrXI	229405	chrXI:190519-238147	TRUE	XI	I	YAL042W	combined	61316	XI	I	chrXI_229405_G/T	ERV46
YDL150W	chrXI:204122_C/T	256	-0.128409	3.65367	136898	235565	6782334	1543365		FALSE	chrXI	6535	0.0132283	-0.121511	183977	chrIV	chrXI	204122	chrXI:190519-238147	TRUE	XI	IV	YDL150W	combined	1543365	XI	IV	chrXI_204122_C/T	RPC53
YPL137C	chrXI:225168_G/A	293	-0.128287	3.6467	141809	258604	6803380	11416077		FALSE	chrXI	6572	0.011673	-0.107006	294732	chrXVI	chrXI	225168	chrXI:190519-238147	TRUE	XI	XVI	YPL137C	combined	11416077	XI	XVI	chrXI_225168_G/A	GIP3
YER017C	chrXI:232739_T/C	311	0.128264	3.64535	183657	278119	6810951	3081458		FALSE	chrXI	6590	0.0120908	0.0914287	190646	chrV	chrXI	232739	chrXI:190519-238147	TRUE	XI	V	YER017C	combined	3081458	XI	V	chrXI_232739_T/C	AFG3
YNR055C	chrXI:224949_A/T	292	-0.128225	3.64311	166502	250134	6803161	9976062		FALSE	chrXI	6571	0.0117745	-0.114146	729306	chrXIV	chrXI	224949	chrXI:190519-238147	TRUE	XI	XIV	YNR055C	combined	9976062	XI	XIV	chrXI_224949_A/T	HOL1
YLR113W	chrXI:231216_T/C	307	-0.128093	3.6356	201609	272811	6809428	7616648		FALSE	chrXI	6586	0.010137	-0.108013	372274	chrXII	chrXI	231216	chrXI:190519-238147	TRUE	XI	XII	YLR113W	combined	7616648	XI	XII	chrXI_231216_T/C	HOG1
YLR223C	chrXI:234818_A/G	315	-0.128043	3.63272	206606	246336	6813030	7827261		FALSE	chrXI	6594	0.0183309	-0.130698	583862	chrXII	chrXI	234818	chrXI:190519-238147	TRUE	XI	XII	YLR223C	combined	7827261	XI	XII	chrXI_234818_A/G	IFH1
YGR281W	chrXI:225287_C/T	294	-0.128027	3.63177	102908	262597	6803499	4791814		FALSE	chrXI	6573	0.00922835	-0.0977508	1055040	chrVII	chrXI	225287	chrXI:190519-238147	TRUE	XI	VII	YGR281W	combined	4791814	XI	VII	chrXI_225287_C/T	YOR1
YMR049C	chrXI:234164_T/TTTA	313	-0.127964	3.62821	177557	257993	6812376	8691299		FALSE	chrXI	6592	0.0145753	-0.123762	369306	chrXIII	chrXI	234164	chrXI:190519-238147	TRUE	XI	XIII	YMR049C	combined	8691299	XI	XIII	chrXI_234164_T/TTTA	ERB1
YFR018C	chrXI:234164_T/TTTA	313	0.127896	3.62431	225480	262447	6812376	3651960		FALSE	chrXI	6592	0.00784335	0.0954741	183676	chrVI	chrXI	234164	chrXI:190519-238147	TRUE	XI	VI	YFR018C	combined	3651960	XI	VI	chrXI_234164_T/TTTA	YFR018C
YMR293C	chrXI:231216_T/C	307	0.127644	3.60993	223233	272205	6809428	9178604		FALSE	chrXI	6586	0.0101564	0.0919981	856096	chrXIII	chrXI	231216	chrXI:190519-238147	TRUE	XI	XIII	YMR293C	combined	9178604	XI	XIII	chrXI_231216_T/C	HER2
YDR261C	chrXI:231764_C/T	308	-0.127614	3.60823	98981	261949	6809976	2337543		FALSE	chrXI	6587	0.011951	-0.101495	978365	chrIV	chrXI	231764	chrXI:190519-238147	TRUE	XI	IV	YDR261C	combined	2337543	XI	IV	chrXI_231764_C/T	EXG2
YDL207W	chrXI:224949_A/T	292	-0.127516	3.60262	98707	234818	6803161	1448270		FALSE	chrXI	6571	0.0152472	-0.122423	89056	chrIV	chrXI	224949	chrXI:190519-238147	TRUE	XI	IV	YDL207W	combined	1448270	XI	IV	chrXI_224949_A/T	GLE1
YJL153C	chrXI:229405_G/T	305	0.12733	3.59203	111552	250932	6807617	5966793		FALSE	chrXI	6584	0.0118776	0.11115	135132	chrX	chrXI	229405	chrXI:190519-238147	TRUE	XI	X	YJL153C	combined	5966793	XI	X	chrXI_229405_G/T	INO1
YJL193W	chrXI:226659_T/C	299	-0.127299	3.5903	51512	242387	6804871	5903827		FALSE	chrXI	6578	0.0146668	-0.123861	71970	chrX	chrXI	226659	chrXI:190519-238147	TRUE	XI	X	YJL193W	combined	5903827	XI	X	chrXI_226659_T/C	YJL193W
YLR432W	chrXI:234164_T/TTTA	313	-0.127287	3.58962	193550	273176	6812376	8247585		FALSE	chrXI	6592	0.0125126	-0.112685	1003342	chrXII	chrXI	234164	chrXI:190519-238147	TRUE	XI	XII	YLR432W	combined	8247585	XI	XII	chrXI_234164_T/TTTA	IMD3
YOR084W	chrXI:228480_A/G	304	-0.126936	3.56966	22917	254951	6806692	10512556		FALSE	chrXI	6583	0.0123459	-0.11049	481168	chrXV	chrXI	228480	chrXI:190519-238147	TRUE	XI	XV	YOR084W	combined	10512556	XI	XV	chrXI_228480_A/G	LPX1
YDR399W	chrXI:228147_C/A	303	-0.126873	3.56606	176335	246336	6806359	2630090		FALSE	chrXI	6582	0.00718559	-0.0797807	1270400	chrIV	chrXI	228147	chrXI:190519-238147	TRUE	XI	IV	YDR399W	combined	2630090	XI	IV	chrXI_228147_C/A	HPT1
YNR013C	chrXI:223560_C/T	291	-0.126789	3.56135	201609	242473	6801772	9896664		FALSE	chrXI	6570	0.017197	-0.12253	650370	chrXIV	chrXI	223560	chrXI:190519-238147	TRUE	XI	XIV	YNR013C	combined	9896664	XI	XIV	chrXI_223560_C/T	PHO91
YDR507C	chrXI:234378_C/T	314	-0.126784	3.56107	221896	248310	6812590	2822380		FALSE	chrXI	6593	0.0158619	-0.134169	1464072	chrIV	chrXI	234378	chrXI:190519-238147	TRUE	XI	IV	YDR507C	combined	2822380	XI	IV	chrXI_234378_C/T	GIN4
YNL175C	chrXI:228147_C/A	303	-0.126643	3.55307	176335	360267	6806359	9555037		FALSE	chrXI	6582	0.0134533	-0.11955	308006	chrXIV	chrXI	228147	chrXI:190519-238147	TRUE	XI	XIV	YNL175C	combined	9555037	XI	XIV	chrXI_228147_C/A	NOP13
YFR050C	chrXI:234932_G/A	316	0.126379	3.53813	166502	255600	6813144	3717895		FALSE	chrXI	6595	0.0152217	0.108364	249466	chrVI	chrXI	234932	chrXI:190519-238147	TRUE	XI	VI	YFR050C	combined	3717895	XI	VI	chrXI_234932_G/A	PRE4
YHR089C	chrXI:196171_A/G	249	-0.126339	3.53588	90349	356199	6774383	5112611		FALSE	chrXI	6528	0.0111309	-0.113498	282990	chrVIII	chrXI	196171	chrXI:190519-238147	TRUE	XI	VIII	YHR089C	combined	5112611	XI	VIII	chrXI_196171_A/G	GAR1
YLR136C	chrXI:200393_C/CTTTATT	252	0.126235	3.53001	151866	268601	6778605	7660829		FALSE	chrXI	6531	0.0132201	0.118086	416230	chrXII	chrXI	200393	chrXI:190519-238147	TRUE	XI	XII	YLR136C	combined	7660829	XI	XII	chrXI_200393_C/CTTTATT	TIS11
YPR082C	chrXI:235565_C/T	317	0.125872	3.5096	213298	279317	6813777	11827485		FALSE	chrXI	6596	0.0157028	0.122704	704440	chrXVI	chrXI	235565	chrXI:190519-238147	TRUE	XI	XVI	YPR082C	combined	11827485	XI	XVI	chrXI_235565_C/T	DIB1
YOR382W	chrXI:196171_A/G	249	0.125774	3.5041	166502	249447	6774383	11091500		FALSE	chrXI	6528	0.0151596	0.122167	1059762	chrXV	chrXI	196171	chrXI:190519-238147	TRUE	XI	XV	YOR382W	combined	11091500	XI	XV	chrXI_196171_A/G	FIT2
YDR515W	chrXI:235565_C/T	317	0.125746	3.50253	173558	255600	6813777	2833451		FALSE	chrXI	6596	0.0115849	0.0920551	1474100	chrIV	chrXI	235565	chrXI:190519-238147	TRUE	XI	IV	YDR515W	combined	2833451	XI	IV	chrXI_235565_C/T	SLF1
YNL040W	chrXI:225819_C/T	296	-0.125485	3.4879	211438	280991	6804031	9801016		FALSE	chrXI	6575	0.00818248	-0.0620569	554065	chrXIV	chrXI	225819	chrXI:190519-238147	TRUE	XI	XIV	YNL040W	combined	9801016	XI	XIV	chrXI_225819_C/T	YNL040W
YLR384C	chrXI:230068_A/G	306	-0.125371	3.48151	217457	257878	6808280	8133879		FALSE	chrXI	6585	0.0162896	-0.124356	890876	chrXII	chrXI	230068	chrXI:190519-238147	TRUE	XI	XII	YLR384C	combined	8133879	XI	XII	chrXI_230068_A/G	IKI3
YPL091W	chrXI:196171_A/G	249	0.125367	3.48126	136268	315294	6774383	11498762		FALSE	chrXI	6528	0.00281876	0.0456726	376228	chrXVI	chrXI	196171	chrXI:190519-238147	TRUE	XI	XVI	YPL091W	combined	11498762	XI	XVI	chrXI_196171_A/G	GLR1
YGR260W	chrXI:224949_A/T	292	-0.125285	3.47665	45141	254951	6803161	4751475		FALSE	chrXI	6571	0.00795708	-0.0990128	1013287	chrVII	chrXI	224949	chrXI:190519-238147	TRUE	XI	VII	YGR260W	combined	4751475	XI	VII	chrXI_224949_A/T	TNA1
YNL064C	chrXI:226260_T/C	298	-0.125266	3.47561	89225	246336	6804472	9753504		FALSE	chrXI	6577	0.011771	-0.108702	506482	chrXIV	chrXI	226260	chrXI:190519-238147	TRUE	XI	XIV	YNL064C	combined	9753504	XI	XIV	chrXI_226260_T/C	YDJ1
YNL061W	chrXI:224949_A/T	292	-0.125121	3.46748	188875	246336	6803161	9758176		FALSE	chrXI	6571	0.0136941	-0.110681	511468	chrXIV	chrXI	224949	chrXI:190519-238147	TRUE	XI	XIV	YNL061W	combined	9758176	XI	XIV	chrXI_224949_A/T	NOP2
YFL041W	chrXI:232523_C/T	309	0.125041	3.46305	118055	273176	6810735	3517968		FALSE	chrXI	6588	0.0123492	0.0989027	50073	chrVI	chrXI	232523	chrXI:190519-238147	TRUE	XI	VI	YFL041W	combined	3517968	XI	VI	chrXI_232523_C/T	FET5
YDR224C	chrXI:230068_A/G	306	-0.124787	3.44885	215651	631523	6808280	2274339		FALSE	chrXI	6585	0.00812107	-0.105768	914514	chrIV	chrXI	230068	chrXI:190519-238147	TRUE	XI	IV	YDR224C	combined	2274339	XI	IV	chrXI_230068_A/G	HTB1
YGR084C	chrXI:235951_A/G	318	0.12475	3.44679	225168	280991	6814163	4386113		FALSE	chrXI	6597	0.0112825	0.0940665	647632	chrVII	chrXI	235951	chrXI:190519-238147	TRUE	XI	VII	YGR084C	combined	4386113	XI	VII	chrXI_235951_A/G	MRP13
YLR107W	chrXI:221896_A/G	289	0.124476	3.43156	166502	246336	6800108	7609144		FALSE	chrXI	6568	0.0120827	0.0965366	364723	chrXII	chrXI	221896	chrXI:190519-238147	TRUE	XI	XII	YLR107W	combined	7609144	XI	XII	chrXI_221896_A/G	REX3
YMR027W	chrXI:221896_A/G	289	0.1244	3.42734	166502	360267	6800108	8649082		FALSE	chrXI	6568	0.0105705	0.102748	326583	chrXIII	chrXI	221896	chrXI:190519-238147	TRUE	XI	XIII	YMR027W	combined	8649082	XI	XIII	chrXI_221896_A/G	YMR027W
YLR383W	chrXI:226045_T/A	297	-0.124284	3.42092	90412	246336	6804257	8130316		FALSE	chrXI	6576	0.0149703	-0.124293	886960	chrXII	chrXI	226045	chrXI:190519-238147	TRUE	XI	XII	YLR383W	combined	8130316	XI	XII	chrXI_226045_T/A	SMC6
YDR493W	chrXI:223233_T/C	290	0.124227	3.41775	94000	400341	6801445	2796239		FALSE	chrXI	6569	0.011173	0.106449	1436402	chrIV	chrXI	223233	chrXI:190519-238147	TRUE	XI	IV	YDR493W	combined	2796239	XI	IV	chrXI_223233_T/C	MZM1
YOL142W	chrXI:228147_C/A	303	-0.124207	3.41662	177557	292055	6806359	10087527		FALSE	chrXI	6582	0.0139214	-0.124063	55919	chrXV	chrXI	228147	chrXI:190519-238147	TRUE	XI	XV	YOL142W	combined	10087527	XI	XV	chrXI_228147_C/A	RRP40
YOR093C	chrXI:224949_A/T	292	-0.124187	3.41553	166502	272811	6803161	10529475		FALSE	chrXI	6571	0.0168006	-0.115002	499979	chrXV	chrXI	224949	chrXI:190519-238147	TRUE	XI	XV	YOR093C	combined	10529475	XI	XV	chrXI_224949_A/T	CMR2
YDR177W	chrXI:235565_C/T	317	0.124115	3.41153	217457	280991	6813777	2176900		FALSE	chrXI	6596	0.0111537	0.106073	817202	chrIV	chrXI	235565	chrXI:190519-238147	TRUE	XI	IV	YDR177W	combined	2176900	XI	IV	chrXI_235565_C/T	UBC1
YBL081W	chrXI:223560_C/T	291	-0.124059	3.40842	191390	246336	6801772	302084		FALSE	chrXI	6570	0.0145601	-0.117133	72419	chrII	chrXI	223560	chrXI:190519-238147	TRUE	XI	II	YBL081W	combined	302084	XI	II	chrXI_223560_C/T	YBL081W
YGL216W	chrXI:225287_C/T	294	-0.123945	3.40215	206606	255600	6803499	3823875		FALSE	chrXI	6573	0.012258	-0.107387	86094	chrVII	chrXI	225287	chrXI:190519-238147	TRUE	XI	VII	YGL216W	combined	3823875	XI	VII	chrXI_225287_C/T	KIP3
YJR016C	chrXI:193550_A/T	246	-0.123918	3.40065	166502	272811	6771762	6296912		FALSE	chrXI	6525	0.0095945	-0.102081	465330	chrX	chrXI	193550	chrXI:190519-238147	TRUE	XI	X	YJR016C	combined	6296912	XI	X	chrXI_193550_A/T	ILV3
YLR214W	chrXI:232523_C/T	309	0.123911	3.40022	143731	271548	6810735	7813595		FALSE	chrXI	6588	0.00876349	0.101592	569597	chrXII	chrXI	232523	chrXI:190519-238147	TRUE	XI	XII	YLR214W	combined	7813595	XI	XII	chrXI_232523_C/T	FRE1
YBR246W	chrXI:226045_T/A	297	-0.123856	3.3972	193550	245804	6804257	941809		FALSE	chrXI	6576	0.0119221	-0.122902	712172	chrII	chrXI	226045	chrXI:190519-238147	TRUE	XI	II	YBR246W	combined	941809	XI	II	chrXI_226045_T/A	RRT2
YHR109W	chrXI:235951_A/G	318	0.1238	3.39412	201609	263597	6814163	5160240		FALSE	chrXI	6597	0.0101426	0.0941979	331188	chrVIII	chrXI	235951	chrXI:190519-238147	TRUE	XI	VIII	YHR109W	combined	5160240	XI	VIII	chrXI_235951_A/G	CTM1
YML043C	chrXI:234818_A/G	315	-0.123556	3.38063	84689	258604	6813030	8513449		FALSE	chrXI	6594	0.0137177	-0.112062	191006	chrXIII	chrXI	234818	chrXI:190519-238147	TRUE	XI	XIII	YML043C	combined	8513449	XI	XIII	chrXI_234818_A/G	RRN11
YMR290C	chrXI:232838_T/C	312	-0.123555	3.38056	191390	265051	6811050	9173279		FALSE	chrXI	6591	0.0128196	-0.115602	850832	chrXIII	chrXI	232838	chrXI:190519-238147	TRUE	XI	XIII	YMR290C	combined	9173279	XI	XIII	chrXI_232838_T/C	HAS1
YPL206C	chrXI:232667_A/T	310	0.1235	3.37757	196171	358366	6810879	11285892		FALSE	chrXI	6589	0.00756873	0.111347	163114	chrXVI	chrXI	232667	chrXI:190519-238147	TRUE	XI	XVI	YPL206C	combined	11285892	XI	XVI	chrXI_232667_A/T	PGC1
YER114C	chrXI:224949_A/T	292	-0.123434	3.37392	84689	248310	6803161	3282545		FALSE	chrXI	6571	0.0122547	-0.106872	392151	chrV	chrXI	224949	chrXI:190519-238147	TRUE	XI	V	YER114C	combined	3282545	XI	V	chrXI_224949_A/T	BOI2
YNL232W	chrXI:202506_G/A	254	-0.12274	3.33579	84689	228147	6780718	9462559		FALSE	chrXI	6533	0.0164687	-0.124141	215362	chrXIV	chrXI	202506	chrXI:190519-238147	TRUE	XI	XIV	YNL232W	combined	9462559	XI	XIV	chrXI_202506_G/A	CSL4
YER119C	chrXI:227403_T/C	301	0.122086	3.30007	191390	313544	6805615	3291451		FALSE	chrXI	6580	0.0045755	0.0780909	400169	chrV	chrXI	227403	chrXI:190519-238147	TRUE	XI	V	YER119C	combined	3291451	XI	V	chrXI_227403_T/C	AVT6
YOR059C	chrXI:235951_A/G	318	0.122066	3.29898	206606	358366	6814163	10470875		FALSE	chrXI	6597	0.0121409	0.105381	439582	chrXV	chrXI	235951	chrXI:190519-238147	TRUE	XI	XV	YOR059C	combined	10470875	XI	XV	chrXI_235951_A/G	LPL1
YBL021C	chrXI:234378_C/T	314	0.121905	3.29024	224949	279317	6812590	411878		FALSE	chrXI	6593	0.0167642	0.120819	181877	chrII	chrXI	234378	chrXI:190519-238147	TRUE	XI	II	YBL021C	combined	411878	XI	II	chrXI_234378_C/T	HAP3
YLL018C	chrXI:228147_C/A	303	0.121781	3.28348	166502	263597	6806359	7354930		FALSE	chrXI	6582	0.0121595	0.114488	110738	chrXII	chrXI	228147	chrXI:190519-238147	TRUE	XI	XII	YLL018C	combined	7354930	XI	XII	chrXI_228147_C/A	DPS1
YDL107W	chrXI:234378_C/T	314	0.121708	3.27951	216382	273176	6812590	1628943		FALSE	chrXI	6593	0.0122387	0.0969633	269448	chrIV	chrXI	234378	chrXI:190519-238147	TRUE	XI	IV	YDL107W	combined	1628943	XI	IV	chrXI_234378_C/T	MSS2
YNL245C	chrXI:232739_T/C	311	-0.121676	3.2778	7704	244570	6810951	9433982		FALSE	chrXI	6590	0.00871874	-0.101628	186616	chrXIV	chrXI	232739	chrXI:190519-238147	TRUE	XI	XIV	YNL245C	combined	9433982	XI	XIV	chrXI_232739_T/C	CWC25
YNR050C	chrXI:229405_G/T	305	-0.121665	3.27719	79181	613340	6807617	9961684		FALSE	chrXI	6584	0.00756769	-0.0726424	714718	chrXIV	chrXI	229405	chrXI:190519-238147	TRUE	XI	XIV	YNR050C	combined	9961684	XI	XIV	chrXI_229405_G/T	LYS9
YMR258C	chrXI:234164_T/TTTA	313	0.121529	3.26982	18848	280991	6812376	9105825		FALSE	chrXI	6592	0.0119161	0.0998585	783450	chrXIII	chrXI	234164	chrXI:190519-238147	TRUE	XI	XIII	YMR258C	combined	9105825	XI	XIII	chrXI_234164_T/TTTA	ROY1
YFL021W	chrXI:209449_G/A	263	-0.1214	3.26284	95374	239982	6787661	3564795		FALSE	chrXI	6542	0.0099669	-0.104791	96732	chrVI	chrXI	209449	chrXI:190519-238147	TRUE	XI	VI	YFL021W	combined	3564795	XI	VI	chrXI_209449_G/A	GAT1
YFR017C	chrXI:232739_T/C	311	0.12123	3.25359	224949	307466	6810951	3651103		FALSE	chrXI	6590	0.0120366	0.108995	182568	chrVI	chrXI	232739	chrXI:190519-238147	TRUE	XI	VI	YFR017C	combined	3651103	XI	VI	chrXI_232739_T/C	IGD1
YDL081C	chrXI:224949_A/T	292	0.121197	3.25185	201609	269100	6803161	1669824		FALSE	chrXI	6571	0.00973363	0.102143	309962	chrIV	chrXI	224949	chrXI:190519-238147	TRUE	XI	IV	YDL081C	combined	1669824	XI	IV	chrXI_224949_A/T	RPP1A
YGL211W	chrXI:227403_T/C	301	-0.121174	3.2506	191390	305729	6805615	3831502		FALSE	chrXI	6580	0.0122979	-0.111447	93052	chrVII	chrXI	227403	chrXI:190519-238147	TRUE	XI	VII	YGL211W	combined	3831502	XI	VII	chrXI_227403_T/C	NCS6
YIL149C	chrXI:224949_A/T	292	-0.120875	3.23444	206606	241060	6803161	5455601		FALSE	chrXI	6571	0.0127782	-0.115726	65548	chrIX	chrXI	224949	chrXI:190519-238147	TRUE	XI	IX	YIL149C	combined	5455601	XI	IX	chrXI_224949_A/T	MLP2
YBR055C	chrXI:225287_C/T	294	-0.120686	3.22425	30016	239982	6803499	574820		FALSE	chrXI	6573	0.0123682	-0.107924	345952	chrII	chrXI	225287	chrXI:190519-238147	TRUE	XI	II	YBR055C	combined	574820	XI	II	chrXI_225287_C/T	PRP6
YOL158C	chrXI:211951_T/C	267	0.120265	3.20167	170526	258604	6790163	10051460		FALSE	chrXI	6546	0.00418071	0.0701638	20401	chrXV	chrXI	211951	chrXI:190519-238147	TRUE	XI	XV	YOL158C	combined	10051460	XI	XV	chrXI_211951_T/C	ENB1
YLR197W	chrXI:232838_T/C	312	-0.120189	3.19758	171772	257993	6811050	7791125		FALSE	chrXI	6591	0.0125969	-0.114701	546854	chrXII	chrXI	232838	chrXI:190519-238147	TRUE	XI	XII	YLR197W	combined	7791125	XI	XII	chrXI_232838_T/C	NOP56
YGR245C	chrXI:224949_A/T	292	-0.120177	3.19694	176335	245804	6803161	4718755		FALSE	chrXI	6571	0.0142282	-0.117861	980916	chrVII	chrXI	224949	chrXI:190519-238147	TRUE	XI	VII	YGR245C	combined	4718755	XI	VII	chrXI_224949_A/T	SDA1
YOL006C	chrXI:224949_A/T	292	-0.120066	3.191	85423	237528	6803161	10345047		FALSE	chrXI	6571	0.00985362	-0.109327	314232	chrXV	chrXI	224949	chrXI:190519-238147	TRUE	XI	XV	YOL006C	combined	10345047	XI	XV	chrXI_224949_A/T	TOP1
YER070W	chrXI:228480_A/G	304	-0.120038	3.18947	81400	248310	6806692	3190905		FALSE	chrXI	6583	0.0108893	-0.103478	300283	chrV	chrXI	228480	chrXI:190519-238147	TRUE	XI	V	YER070W	combined	3190905	XI	V	chrXI_228480_A/G	RNR1
YNR027W	chrXI:234818_A/G	315	-0.119849	3.17939	191390	264198	6813030	9922559		FALSE	chrXI	6594	0.00886693	-0.106929	675400	chrXIV	chrXI	234818	chrXI:190519-238147	TRUE	XI	XIV	YNR027W	combined	9922559	XI	XIV	chrXI_234818_A/G	BUD17
YDL201W	chrXI:234378_C/T	314	-0.119796	3.17653	81244	246336	6812590	1459583		FALSE	chrXI	6593	0.00920132	-0.105054	99991	chrIV	chrXI	234378	chrXI:190519-238147	TRUE	XI	IV	YDL201W	combined	1459583	XI	IV	chrXI_234378_C/T	TRM8
YBR249C	chrXI:232523_C/T	309	0.119761	3.17467	206606	256761	6810735	947100		FALSE	chrXI	6588	0.0102866	0.0902067	717438	chrII	chrXI	232523	chrXI:190519-238147	TRUE	XI	II	YBR249C	combined	947100	XI	II	chrXI_232523_C/T	ARO4
YDR334W	chrXI:224949_A/T	292	-0.119688	3.17077	209185	261359	6803161	2495954		FALSE	chrXI	6571	0.00976413	-0.118156	1138204	chrIV	chrXI	224949	chrXI:190519-238147	TRUE	XI	IV	YDR334W	combined	2495954	XI	IV	chrXI_224949_A/T	SWR1
YLL022C	chrXI:228147_C/A	303	-0.11963	3.16767	81244	356199	6806359	7344072		FALSE	chrXI	6582	0.0112351	-0.100031	99622	chrXII	chrXI	228147	chrXI:190519-238147	TRUE	XI	XII	YLL022C	combined	7344072	XI	XII	chrXI_228147_C/A	HIF1
YDL064W	chrXI:227403_T/C	301	-0.119592	3.16565	171772	242387	6805615	1697509		FALSE	chrXI	6580	0.010558	-0.106721	337778	chrIV	chrXI	227403	chrXI:190519-238147	TRUE	XI	IV	YDL064W	combined	1697509	XI	IV	chrXI_227403_T/C	UBC9
YNL216W	chrXI:226045_T/A	297	-0.119574	3.1647	90412	254023	6804257	9489325		FALSE	chrXI	6576	0.00502922	-0.0938291	242930	chrXIV	chrXI	226045	chrXI:190519-238147	TRUE	XI	XIV	YNL216W	combined	9489325	XI	XIV	chrXI_226045_T/A	RAP1
YNL078W	chrXI:224949_A/T	292	-0.119546	3.16318	71811	234378	6803161	9727404		FALSE	chrXI	6571	0.0100984	-0.103634	480380	chrXIV	chrXI	224949	chrXI:190519-238147	TRUE	XI	XIV	YNL078W	combined	9727404	XI	XIV	chrXI_224949_A/T	NIS1
YOR340C	chrXI:234378_C/T	314	-0.119524	3.16202	171227	265911	6812590	10991171		FALSE	chrXI	6593	0.0120618	-0.114794	959692	chrXV	chrXI	234378	chrXI:190519-238147	TRUE	XI	XV	YOR340C	combined	10991171	XI	XV	chrXI_234378_C/T	RPA43
YIL067C	chrXI:232523_C/T	309	0.119503	3.16089	133251	268601	6810735	5628297		FALSE	chrXI	6588	0.0131875	0.111077	236742	chrIX	chrXI	232523	chrXI:190519-238147	TRUE	XI	IX	YIL067C	combined	5628297	XI	IX	chrXI_232523_C/T	YIL067C
YBR143C	chrXI:232739_T/C	311	-0.119502	3.16085	223233	246336	6810951	761087		FALSE	chrXI	6590	0.0118914	-0.11839	531526	chrII	chrXI	232739	chrXI:190519-238147	TRUE	XI	II	YBR143C	combined	761087	XI	II	chrXI_232739_T/C	SUP45
YGL140C	chrXI:224949_A/T	292	-0.119238	3.14678	141809	249447	6803161	3980343		FALSE	chrXI	6571	0.0130287	-0.108782	243182	chrVII	chrXI	224949	chrXI:190519-238147	TRUE	XI	VII	YGL140C	combined	3980343	XI	VII	chrXI_224949_A/T	YGL140C
YDR041W	chrXI:234378_C/T	314	0.118982	3.13324	224949	280991	6812590	1899825		FALSE	chrXI	6593	0.0128596	0.0911531	540108	chrIV	chrXI	234378	chrXI:190519-238147	TRUE	XI	IV	YDR041W	combined	1899825	XI	IV	chrXI_234378_C/T	RSM10
YJL207C	chrXI:234932_G/A	316	-0.118908	3.12927	206606	255600	6813144	5873850		FALSE	chrXI	6595	0.0126065	-0.117601	44411	chrX	chrXI	234932	chrXI:190519-238147	TRUE	XI	X	YJL207C	combined	5873850	XI	X	chrXI_234932_G/A	LAA1
YDL095W	chrXI:226045_T/A	297	-0.118904	3.12909	208639	255600	6804257	1647081		FALSE	chrXI	6576	0.0119758	-0.11618	288286	chrIV	chrXI	226045	chrXI:190519-238147	TRUE	XI	IV	YDL095W	combined	1647081	XI	IV	chrXI_226045_T/A	PMT1
YGL144C	chrXI:223233_T/C	290	-0.11889	3.12834	201609	250932	6801445	3971440		FALSE	chrXI	6569	0.0121249	-0.121855	233478	chrVII	chrXI	223233	chrXI:190519-238147	TRUE	XI	VII	YGL144C	combined	3971440	XI	VII	chrXI_223233_T/C	ROG1
YPL103C	chrXI:235951_A/G	318	0.118872	3.12736	223560	358366	6814163	11481260		FALSE	chrXI	6597	0.0106176	0.0884725	358703	chrXVI	chrXI	235951	chrXI:190519-238147	TRUE	XI	XVI	YPL103C	combined	11481260	XI	XVI	chrXI_235951_A/G	FMP30
YBR024W	chrXI:228147_C/A	303	0.118812	3.12421	221683	246336	6806359	519663		FALSE	chrXI	6582	0.00952732	0.1031	289898	chrII	chrXI	228147	chrXI:190519-238147	TRUE	XI	II	YBR024W	combined	519663	XI	II	chrXI_228147_C/A	SCO2
YMR047C	chrXI:223233_T/C	290	-0.118707	3.11865	191390	258604	6801445	8686569		FALSE	chrXI	6569	0.0107113	-0.115359	365034	chrXIII	chrXI	223233	chrXI:190519-238147	TRUE	XI	XIII	YMR047C	combined	8686569	XI	XIII	chrXI_223233_T/C	NUP116
YJR090C	chrXI:224949_A/T	292	-0.118664	3.11637	201609	255600	6803161	6423333		FALSE	chrXI	6571	0.0146421	-0.117635	592600	chrX	chrXI	224949	chrXI:190519-238147	TRUE	XI	X	YJR090C	combined	6423333	XI	X	chrXI_224949_A/T	GRR1
YOR215C	chrXI:234164_T/TTTA	313	0.11858	3.1119	216707	360267	6812376	10778694		FALSE	chrXI	6592	0.00985938	0.0881538	747004	chrXV	chrXI	234164	chrXI:190519-238147	TRUE	XI	XV	YOR215C	combined	10778694	XI	XV	chrXI_234164_T/TTTA	AIM41
YNL023C	chrXI:226260_T/C	298	-0.118554	3.11054	221202	280991	6804472	9835899		FALSE	chrXI	6577	0.00973829	-0.113082	589712	chrXIV	chrXI	226260	chrXI:190519-238147	TRUE	XI	XIV	YNL023C	combined	9835899	XI	XIV	chrXI_226260_T/C	FAP1
YPL029W	chrXI:235951_A/G	318	0.118523	3.10889	213298	278119	6814163	11618766		FALSE	chrXI	6597	0.0114977	0.0971183	496612	chrXVI	chrXI	235951	chrXI:190519-238147	TRUE	XI	XVI	YPL029W	combined	11618766	XI	XVI	chrXI_235951_A/G	SUV3
YDR190C	chrXI:228147_C/A	303	-0.118506	3.10799	170526	234818	6806359	2200626		FALSE	chrXI	6582	0.0120963	-0.114602	841300	chrIV	chrXI	228147	chrXI:190519-238147	TRUE	XI	IV	YDR190C	combined	2200626	XI	IV	chrXI_228147_C/A	RVB1
YLR447C	chrXI:224949_A/T	292	0.118491	3.10723	116904	241692	6803161	8271884		FALSE	chrXI	6571	0.0101519	0.0893148	1027374	chrXII	chrXI	224949	chrXI:190519-238147	TRUE	XI	XII	YLR447C	combined	8271884	XI	XII	chrXI_224949_A/T	VMA6
YLL042C	chrXI:237528_A/G	322	0.118402	3.10253	216707	279317	6815740	7297115		FALSE	chrXI	6601	0.0132898	0.0901425	52338	chrXII	chrXI	237528	chrXI:190519-238147	TRUE	XI	XII	YLL042C	combined	7297115	XI	XII	chrXI_237528_A/G	ATG10
YGR048W	chrXI:234378_C/T	314	0.118379	3.10129	166502	272205	6812590	4328816		FALSE	chrXI	6593	0.0107318	0.103034	590368	chrVII	chrXI	234378	chrXI:190519-238147	TRUE	XI	VII	YGR048W	combined	4328816	XI	VII	chrXI_234378_C/T	UFD1
YMR197C	chrXI:193550_A/T	246	0.118315	3.09794	166502	305729	6771762	8981750		FALSE	chrXI	6525	0.00587626	0.0861957	658872	chrXIII	chrXI	193550	chrXI:190519-238147	TRUE	XI	XIII	YMR197C	combined	8981750	XI	XIII	chrXI_193550_A/T	VTI1
YCR089W	chrXI:224949_A/T	292	-0.118309	3.0976	71811	250932	6803161	1310836		FALSE	chrXI	6571	0.0113929	-0.0938371	269848	chrIII	chrXI	224949	chrXI:190519-238147	TRUE	XI	III	YCR089W	combined	1310836	XI	III	chrXI_224949_A/T	FIG2
YHR031C	chrXI:232838_T/C	312	-0.118143	3.08888	89332	248310	6811050	5000729		FALSE	chrXI	6591	0.0110354	-0.101156	171884	chrVIII	chrXI	232838	chrXI:190519-238147	TRUE	XI	VIII	YHR031C	combined	5000729	XI	VIII	chrXI_232838_T/C	RRM3
YGR147C	chrXI:236129_G/A	319	0.118074	3.08525	225168	279317	6814341	4525044		FALSE	chrXI	6598	0.0123518	0.0967006	786487	chrVII	chrXI	236129	chrXI:190519-238147	TRUE	XI	VII	YGR147C	combined	4525044	XI	VII	chrXI_236129_G/A	NAT2
YMR203W	chrXI:211951_T/C	267	0.117752	3.06834	191390	263597	6790163	8991697		FALSE	chrXI	6546	0.00657319	0.0728963	669074	chrXIII	chrXI	211951	chrXI:190519-238147	TRUE	XI	XIII	YMR203W	combined	8991697	XI	XIII	chrXI_211951_T/C	TOM40
YCL054W	chrXI:234164_T/TTTA	313	-0.117708	3.06601	176335	313544	6812376	1074851		FALSE	chrXI	6592	0.01099	-0.106184	32712	chrIII	chrXI	234164	chrXI:190519-238147	TRUE	XI	III	YCL054W	combined	1074851	XI	III	chrXI_234164_T/TTTA	SPB1
YMR126C	chrXI:231216_T/C	307	-0.117688	3.06497	177557	634414	6809428	8843966		FALSE	chrXI	6586	0.0131113	-0.11223	521275	chrXIII	chrXI	231216	chrXI:190519-238147	TRUE	XI	XIII	YMR126C	combined	8843966	XI	XIII	chrXI_231216_T/C	DLT1

### Sheet: directional_hotspot_local
DATA
NONE

### Sheet: genes_in_region
seqnames	start	end	width	strand	source	type	score	phase	ID	dbxref	Name	display	orf_classification	gene	tpos
chrXI	224727	225875	1149	-	SGD	gene			YKL113C	SGD:S000001596	YKL113C	5' to 3' exonuclease, 5' flap endonuclease	Verified	RAD27	225301
chrXI	226570	228765	2196	+	SGD	gene			YKL112W	SGD:S000001595	YKL112W	DNA binding protein with possible chromatin-reorganizing activity	Verified	ABF1	227668
chrXI	228939	229880	942	-	SGD	gene			YKL110C	SGD:S000001593	YKL110C	Protein that plays a role in modification of tRNA wobble nucleosides	Verified	KTI12	229410
chrXI	232227	233891	1665	+	SGD	gene			YKL109W	SGD:S000001592	YKL109W	Transcription factor	Verified	HAP4	233059
chrXI	234426	235787	1362	+	SGD	gene			YKL108W	SGD:S000001591	YKL108W	Single-stranded DNA origin-binding and annealing protein	Verified	SLD2	235106

### Sheet: eqtl_region
seqnames	start	end	width	strand
chrXI	224949	234462	9514	*
