## Supplementary material for "Single-cell eQTL mapping in yeast reveals a tradeoff between growth and reproduction": File S1: chrXII:98016-147023_687_finemapping.xlsx

### Sheet: cell_cycle_causals
DATA
NONE

### Sheet: causals_round_robin
DATA
NONE

### Sheet: assoc_round_robin
seqnames	start	end	width	strand	trait	chr	pos	cross	forward_scan_marker	index	p.value	q.value	LOD	relocalized_peak	X1.5.LOD.drop.CI..left	X1.5.LOD.drop.CI..right	variance.explained	Beta	pos_l	pos_r
chrXII	121567	145780	24214	*	Caffeine;15mM;2	chrXII	145067	A	chrXII_145067_G_A_32241	9241	0.4476	0.0468741	2.58929	chrXII_145067_G_A_32241	chrXII_86595_T_C_31875	chrXII_1022933_C_T_36222	0.00252899	-0.0514679	86595	1022933
chrXII	121567	145780	24214	*	Copper_Sulfate;;1	chrXII	135031	A	chrXII_135031_G_A_32224	9232	0.0003	0.000190954	6.1818	chrXII_135031_G_A_32224	chrXII_129090_C_T_32202	chrXII_165469_T_C_32255	0.0139307	-0.120347	129090	165469
chrXII	121567	145780	24214	*	Magnesium_Chloride;;1	chrXII	953266	A	chrXII_141135_C_T_32235	9238	0.0098	0.00293114	5.81277	chrXII_953266_C_T_35975	chrXII_134767_A_G_32223	chrXII_953330_T_C_35976	0.00953493	-0.0943624	134767	953330
chrXII	121567	145780	24214	*	Paraquat;0.75mM;3	chrXII	132251	A	chrXII_130643_T_TTACGAACACGAATG_32209	9225	0.0002	0.000111118	8.90843	chrXII_132251_G_GA,*_32216	chrXII_109707_T_A_32058	chrXII_137918_AT_A_32230	0.0145627	0.11131	109707	137918
chrXII	121567	145780	24214	*	Paraquat;0.75mM;3	chrXII	494317	A	chrXII_494317_T_C_33123	9566	0.2247	0.0414947	2.74852	chrXII_494317_T_C_33123	chrXII_65835_C_T_31786	chrXII_852843_A_C_35466	0.0046626	-0.0724594	65835	852843

### Sheet: complete_assoc
DATA
NONE

### Sheet: provean_snps
seqnames	start	end	width	strand	chrom	pos	ref	alt	ref_strains	missing_strains	alt_strains	af	mutation	n_alleles	alts	snpid	idx_vcf_in	min_prov	joseph_af	essential	impact
chrXII	121567	145780	24214	*	chrXII	121567	T	('A',)	BYa		273614xa,CBS2888a,CLIB219x,CLIB413a,I14a,M22,PW5a,RMx,Y10x,YJM145x,YJM454a,YJM978x,YJM981x,YPS1009x,YPS163a	0.9375	A|missense_variant|MODERATE|EMC6|YLL014W|transcript|YLL014W_mRNA|protein_coding|1/1|c.246T>A|p.His82Gln|246/327|246/327|82/108||	1	A	chrXII_121567_A	1095556	2.605	0.00544554	0	MODERATE
chrXII	121567	145780	24214	*	chrXII	121725	GT	('G', 'GTT')	BYa,CLIB413a,PW5a,YJM454a,YJM978x,YPS163a		273614xa,CBS2888a,I14a,M22,RMx,Y10x,YJM145x,YJM981x,YPS1009x	0.6	G|upstream_gene_variant|MODIFIER|YEH1|YLL012W|transcript|YLL012W_mRNA|protein_coding||c.-3808delT|||||3808|	2	G_ GTT	chrXII_121725_G_ GTT					MODIFIER
chrXII	121567	145780	24214	*	chrXII	121811	T	('G',)	BYa		273614xa,CBS2888a,CLIB219x,CLIB413a,I14a,M22,PW5a,RMx,Y10x,YJM145x,YJM454a,YJM978x,YJM981x,YPS1009x,YPS163a	0.9375	G|upstream_gene_variant|MODIFIER|YEH1|YLL012W|transcript|YLL012W_mRNA|protein_coding||c.-3723T>G|||||3723|	1	G	chrXII_121811_G					MODIFIER
chrXII	121567	145780	24214	*	chrXII	121819	T	('C',)	BYa,YJM454a,YJM978x,YPS163a		273614xa,CBS2888a,CLIB219x,CLIB413a,I14a,M22,PW5a,RMx,Y10x,YJM145x,YJM981x,YPS1009x	0.75	C|upstream_gene_variant|MODIFIER|YEH1|YLL012W|transcript|YLL012W_mRNA|protein_coding||c.-3715T>C|||||3715|	1	C	chrXII_121819_C					MODIFIER
chrXII	121567	145780	24214	*	chrXII	122034	A	('C',)	BYa	CLIB219x,Y10x,YPS1009x	273614xa,CBS2888a,CLIB413a,I14a,M22,PW5a,RMx,YJM145x,YJM454a,YJM978x,YJM981x,YPS163a	0.923077	C|upstream_gene_variant|MODIFIER|YEH1|YLL012W|transcript|YLL012W_mRNA|protein_coding||c.-3500A>C|||||3500|	1	C	chrXII_122034_C					MODIFIER
chrXII	121567	145780	24214	*	chrXII	122098	A	('G',)	BYa,YJM978x		273614xa,CBS2888a,CLIB219x,CLIB413a,I14a,M22,PW5a,RMx,Y10x,YJM145x,YJM454a,YJM981x,YPS1009x,YPS163a	0.875	G|synonymous_variant|LOW|PUF3|YLL013C|transcript|YLL013C_mRNA|protein_coding|1/1|c.2617T>C|p.Leu873Leu|2617/2640|2617/2640|873/879||	1	G	chrXII_122098_G	1095574		0.174603	0	LOW
chrXII	121567	145780	24214	*	chrXII	122138	T	('C',)	BYa,YJM978x		273614xa,CBS2888a,CLIB219x,CLIB413a,I14a,M22,PW5a,RMx,Y10x,YJM145x,YJM454a,YJM981x,YPS1009x,YPS163a	0.875	C|synonymous_variant|LOW|PUF3|YLL013C|transcript|YLL013C_mRNA|protein_coding|1/1|c.2577A>G|p.Leu859Leu|2577/2640|2577/2640|859/879||	1	C	chrXII_122138_C	1095580		0.171782	0	LOW
chrXII	121567	145780	24214	*	chrXII	122140	G	('A',)	BYa,CBS2888a,CLIB219x,PW5a,YJM454a,YJM978x,YPS1009x,YPS163a		273614xa,CLIB413a,I14a,M22,RMx,Y10x,YJM145x,YJM981x	0.5	A|synonymous_variant|LOW|PUF3|YLL013C|transcript|YLL013C_mRNA|protein_coding|1/1|c.2575C>T|p.Leu859Leu|2575/2640|2575/2640|859/879||	1	A	chrXII_122140_A	1095581		0.433168	0	LOW
chrXII	121567	145780	24214	*	chrXII	122340	A	('G',)	BYa,CBS2888a,CLIB219x,Y10x,YJM454a,YJM978x,YPS1009x,YPS163a		273614xa,CLIB413a,I14a,M22,PW5a,RMx,YJM145x,YJM981x	0.5	G|missense_variant|MODERATE|PUF3|YLL013C|transcript|YLL013C_mRNA|protein_coding|1/1|c.2375T>C|p.Leu792Ser|2375/2640|2375/2640|792/879||	1	G	chrXII_122340_G	1095605	-0.426	0.344059	0	MODERATE
chrXII	121567	145780	24214	*	chrXII	122353	T	('C',)	BYa,Y10x		273614xa,CBS2888a,CLIB219x,CLIB413a,I14a,M22,PW5a,RMx,YJM145x,YJM454a,YJM978x,YJM981x,YPS1009x,YPS163a	0.875	C|missense_variant|MODERATE|PUF3|YLL013C|transcript|YLL013C_mRNA|protein_coding|1/1|c.2362A>G|p.Asn788Asp|2362/2640|2362/2640|788/879||	1	C	chrXII_122353_C	1095606	0.508	0.154303	0	MODERATE
chrXII	121567	145780	24214	*	chrXII	122696	G	('A',)	BYa,CBS2888a,CLIB219x,CLIB413a,M22,PW5a,Y10x,YJM145x,YJM454a,YJM978x,YJM981x,YPS1009x,YPS163a		273614xa,I14a,RMx	0.1875	A|synonymous_variant|LOW|PUF3|YLL013C|transcript|YLL013C_mRNA|protein_coding|1/1|c.2019C>T|p.Ile673Ile|2019/2640|2019/2640|673/879||	1	A	chrXII_122696_A	1095633		0.128713	0	LOW
chrXII	121567	145780	24214	*	chrXII	122930	A	('G',)	BYa,YJM454a,YJM978x		273614xa,CBS2888a,CLIB219x,CLIB413a,I14a,M22,PW5a,RMx,Y10x,YJM145x,YJM981x,YPS1009x,YPS163a	0.8125	G|synonymous_variant|LOW|PUF3|YLL013C|transcript|YLL013C_mRNA|protein_coding|1/1|c.1785T>C|p.Phe595Phe|1785/2640|1785/2640|595/879||	1	G	chrXII_122930_G	1095655		0.176558	0	LOW
chrXII	121567	145780	24214	*	chrXII	124013	A	('G',)	BYa,YJM978x		273614xa,CBS2888a,CLIB219x,CLIB413a,I14a,M22,PW5a,RMx,Y10x,YJM145x,YJM454a,YJM981x,YPS1009x,YPS163a	0.875	G|synonymous_variant|LOW|PUF3|YLL013C|transcript|YLL013C_mRNA|protein_coding|1/1|c.702T>C|p.Thr234Thr|702/2640|702/2640|234/879||	1	G	chrXII_124013_G	1095827		0.0361744	0	LOW
chrXII	121567	145780	24214	*	chrXII	124295	C	('T',)	273614xa,BYa,CBS2888a,CLIB219x,CLIB413a,I14a,M22,PW5a,Y10x,YJM145x,YJM454a,YJM978x,YPS1009x,YPS163a		RMx,YJM981x	0.125	T|synonymous_variant|LOW|PUF3|YLL013C|transcript|YLL013C_mRNA|protein_coding|1/1|c.420G>A|p.Lys140Lys|420/2640|420/2640|140/879||	1	T	chrXII_124295_T	1095863		0.0738355	0	LOW
chrXII	121567	145780	24214	*	chrXII	124421	T	('C',)	BYa		273614xa,CBS2888a,CLIB219x,CLIB413a,I14a,M22,PW5a,RMx,Y10x,YJM145x,YJM454a,YJM978x,YJM981x,YPS1009x,YPS163a	0.9375	C|synonymous_variant|LOW|PUF3|YLL013C|transcript|YLL013C_mRNA|protein_coding|1/1|c.294A>G|p.Lys98Lys|294/2640|294/2640|98/879||	1	C	chrXII_124421_C	1095890		0.0222552	0	LOW
chrXII	121567	145780	24214	*	chrXII	124642	G	('T',)	BYa		273614xa,CBS2888a,CLIB219x,CLIB413a,I14a,M22,PW5a,RMx,Y10x,YJM145x,YJM454a,YJM978x,YJM981x,YPS1009x,YPS163a	0.9375	T|missense_variant|MODERATE|PUF3|YLL013C|transcript|YLL013C_mRNA|protein_coding|1/1|c.73C>A|p.His25Asn|73/2640|73/2640|25/879||	1	T	chrXII_124642_T	1095925	2.86	0.0133929	0	MODERATE
chrXII	121567	145780	24214	*	chrXII	124986	GT	('G',)	273614xa,BYa,CLIB413a,I14a,PW5a,YJM145x,YJM981x		CBS2888a,CLIB219x,M22,RMx,Y10x,YJM454a,YJM978x,YPS1009x,YPS163a	0.5625	G|upstream_gene_variant|MODIFIER|PUF3|YLL013C|transcript|YLL013C_mRNA|protein_coding||c.-273delA|||||273|	1	G	chrXII_124986_G					MODIFIER
chrXII	121567	145780	24214	*	chrXII	125128	C	('T',)	BYa,CBS2888a,CLIB219x,PW5a,YJM454a,YJM978x,YPS1009x,YPS163a		273614xa,CLIB413a,I14a,M22,RMx,Y10x,YJM145x,YJM981x	0.5	T|upstream_gene_variant|MODIFIER|PUF3|YLL013C|transcript|YLL013C_mRNA|protein_coding||c.-414G>A|||||414|	1	T	chrXII_125128_T					MODIFIER
chrXII	121567	145780	24214	*	chrXII	125356	GA	('G',)	BYa,YJM454a,YJM978x,YPS1009x,YPS163a		273614xa,CBS2888a,CLIB219x,CLIB413a,I14a,M22,PW5a,RMx,Y10x,YJM145x,YJM981x	0.6875	G|upstream_gene_variant|MODIFIER|PUF3|YLL013C|transcript|YLL013C_mRNA|protein_coding||c.-643delT|||||643|	1	G	chrXII_125356_G					MODIFIER
chrXII	121567	145780	24214	*	chrXII	125399	TTA	('T',)	BYa,CBS2888a,PW5a,YJM454a,YJM978x	CLIB219x	273614xa,CLIB413a,I14a,M22,RMx,Y10x,YJM145x,YJM981x,YPS1009x,YPS163a	0.666667	T|upstream_gene_variant|MODIFIER|PUF3|YLL013C|transcript|YLL013C_mRNA|protein_coding||c.-687_-686delTA|||||686|	1	T	chrXII_125399_T					MODIFIER
chrXII	121567	145780	24214	*	chrXII	125849	T	('C',)	BYa,CBS2888a,CLIB219x,PW5a,YJM454a,YJM978x,YPS1009x,YPS163a		273614xa,CLIB413a,I14a,M22,RMx,Y10x,YJM145x,YJM981x	0.5	C|missense_variant|MODERATE|YEH1|YLL012W|transcript|YLL012W_mRNA|protein_coding|1/1|c.316T>C|p.Ser106Pro|316/1722|316/1722|106/573||	1	C	chrXII_125849_C	1096044	0.352	0.408325	0	MODERATE
chrXII	121567	145780	24214	*	chrXII	126014	A	('G',)	BYa		273614xa,CBS2888a,CLIB219x,CLIB413a,I14a,M22,PW5a,RMx,Y10x,YJM145x,YJM454a,YJM978x,YJM981x,YPS1009x,YPS163a	0.9375	G|missense_variant|MODERATE|YEH1|YLL012W|transcript|YLL012W_mRNA|protein_coding|1/1|c.481A>G|p.Asn161Asp|481/1722|481/1722|161/573||	1	G	chrXII_126014_G	1096084	-3.481	0.0445104	0	MODERATE
chrXII	121567	145780	24214	*	chrXII	126203	A	('G',)	BYa,CBS2888a,CLIB219x,PW5a,YJM454a,YJM978x,YPS1009x,YPS163a		273614xa,CLIB413a,I14a,M22,RMx,Y10x,YJM145x,YJM981x	0.5	G|missense_variant|MODERATE|YEH1|YLL012W|transcript|YLL012W_mRNA|protein_coding|1/1|c.670A>G|p.Ile224Val|670/1722|670/1722|224/573||	1	G	chrXII_126203_G	1096120	-0.265	0.386251	0	MODERATE
chrXII	121567	145780	24214	*	chrXII	126664	A	('C',)	BYa,CBS2888a,YJM454a,YJM978x,YPS1009x,YPS163a		273614xa,CLIB219x,CLIB413a,I14a,M22,PW5a,RMx,Y10x,YJM145x,YJM981x	0.625	C|missense_variant|MODERATE|YEH1|YLL012W|transcript|YLL012W_mRNA|protein_coding|1/1|c.1131A>C|p.Glu377Asp|1131/1722|1131/1722|377/573||	1	C	chrXII_126664_C	1096238	2.796	0.329377	0	MODERATE
chrXII	121567	145780	24214	*	chrXII	126691	C	('T',)	BYa,CBS2888a,CLIB219x,YJM454a,YJM978x,YPS1009x,YPS163a		273614xa,CLIB413a,I14a,M22,PW5a,RMx,Y10x,YJM145x,YJM981x	0.5625	T|synonymous_variant|LOW|YEH1|YLL012W|transcript|YLL012W_mRNA|protein_coding|1/1|c.1158C>T|p.Ser386Ser|1158/1722|1158/1722|386/573||	1	T	chrXII_126691_T	1096244		0.34802	0	LOW
chrXII	121567	145780	24214	*	chrXII	126722	T	('C',)	BYa,CBS2888a,YJM454a,YJM978x,YPS1009x,YPS163a		273614xa,CLIB219x,CLIB413a,I14a,M22,PW5a,RMx,Y10x,YJM145x,YJM981x	0.625	C|synonymous_variant|LOW|YEH1|YLL012W|transcript|YLL012W_mRNA|protein_coding|1/1|c.1189T>C|p.Leu397Leu|1189/1722|1189/1722|397/573||	1	C	chrXII_126722_C	1096250		0.332175	0	LOW
chrXII	121567	145780	24214	*	chrXII	126769	C	('T',)	273614xa,BYa,CBS2888a,CLIB219x,CLIB413a,I14a,M22,PW5a,Y10x,YJM145x,YJM454a,YJM978x,YJM981x,YPS1009x,YPS163a		RMx	0.0625	T|synonymous_variant|LOW|YEH1|YLL012W|transcript|YLL012W_mRNA|protein_coding|1/1|c.1236C>T|p.Phe412Phe|1236/1722|1236/1722|412/573||	1	T	chrXII_126769_T	1096260		0.00445104	0	LOW
chrXII	121567	145780	24214	*	chrXII	126934	C	('T',)	BYa,CBS2888a,YJM454a,YJM978x,YPS1009x,YPS163a		273614xa,CLIB219x,CLIB413a,I14a,M22,PW5a,RMx,Y10x,YJM145x,YJM981x	0.625	T|synonymous_variant|LOW|YEH1|YLL012W|transcript|YLL012W_mRNA|protein_coding|1/1|c.1401C>T|p.Asp467Asp|1401/1722|1401/1722|467/573||	1	T	chrXII_126934_T	1096298		0.30666	0	LOW
chrXII	121567	145780	24214	*	chrXII	127006	G	('A',)	BYa,YJM454a,YJM978x,YPS163a		273614xa,CBS2888a,CLIB219x,CLIB413a,I14a,M22,PW5a,RMx,Y10x,YJM145x,YJM981x,YPS1009x	0.75	A|synonymous_variant|LOW|YEH1|YLL012W|transcript|YLL012W_mRNA|protein_coding|1/1|c.1473G>A|p.Leu491Leu|1473/1722|1473/1722|491/573||	1	A	chrXII_127006_A	1096326		0.202475	0	LOW
chrXII	121567	145780	24214	*	chrXII	127219	G	('A',)	BYa,YJM454a,YJM978x		273614xa,CBS2888a,CLIB219x,CLIB413a,I14a,M22,PW5a,RMx,Y10x,YJM145x,YJM981x,YPS1009x,YPS163a	0.8125	A|synonymous_variant|LOW|YEH1|YLL012W|transcript|YLL012W_mRNA|protein_coding|1/1|c.1686G>A|p.Val562Val|1686/1722|1686/1722|562/573||	1	A	chrXII_127219_A	1096386		0.160732	0	LOW
chrXII	121567	145780	24214	*	chrXII	127234	A	('G',)	BYa,CLIB219x,YJM454a,YJM978x,YPS1009x,YPS163a		273614xa,CBS2888a,CLIB413a,I14a,M22,PW5a,RMx,Y10x,YJM145x,YJM981x	0.625	G|synonymous_variant|LOW|YEH1|YLL012W|transcript|YLL012W_mRNA|protein_coding|1/1|c.1701A>G|p.Glu567Glu|1701/1722|1701/1722|567/573||	1	G	chrXII_127234_G	1096388		0.259901	0	LOW
chrXII	121567	145780	24214	*	chrXII	127351	TGA	('T',)	BYa,CBS2888a,CLIB219x,YJM454a,YJM978x,YPS1009x,YPS163a		273614xa,CLIB413a,I14a,M22,PW5a,RMx,Y10x,YJM145x,YJM981x	0.5625	T|upstream_gene_variant|MODIFIER|PUF3|YLL013C|transcript|YLL013C_mRNA|protein_coding||c.-2639_-2638delTC|||||2638|	1	T	chrXII_127351_T					MODIFIER
chrXII	121567	145780	24214	*	chrXII	127407	AT	('TT', 'A')	BYa,CBS2888a,YJM454a,YJM978x,YPS1009x,YPS163a		273614xa,CLIB413a,I14a,M22,PW5a,RMx,Y10x,YJM145x,YJM981x	0.6	TT|upstream_gene_variant|MODIFIER|PUF3|YLL013C|transcript|YLL013C_mRNA|protein_coding||c.-2693T>A|||||2693|	2	TT_ A	chrXII_127407_TT_ A					MODIFIER
chrXII	121567	145780	24214	*	chrXII	127478	C	('T',)	BYa,YJM454a		273614xa,CBS2888a,CLIB219x,CLIB413a,I14a,M22,PW5a,RMx,Y10x,YJM145x,YJM978x,YJM981x,YPS1009x,YPS163a	0.875	T|upstream_gene_variant|MODIFIER|PUF3|YLL013C|transcript|YLL013C_mRNA|protein_coding||c.-2764G>A|||||2764|	1	T	chrXII_127478_T					MODIFIER
chrXII	121567	145780	24214	*	chrXII	127487	T	('C',)	BYa,CBS2888a,CLIB219x,YJM454a,YJM978x,YPS1009x,YPS163a		273614xa,CLIB413a,I14a,M22,PW5a,RMx,Y10x,YJM145x,YJM981x	0.5625	C|upstream_gene_variant|MODIFIER|PUF3|YLL013C|transcript|YLL013C_mRNA|protein_coding||c.-2773A>G|||||2773|	1	C	chrXII_127487_C					MODIFIER
chrXII	121567	145780	24214	*	chrXII	127531	T	('C',)	BYa,YJM454a		273614xa,CBS2888a,CLIB219x,CLIB413a,I14a,M22,PW5a,RMx,Y10x,YJM145x,YJM978x,YJM981x,YPS1009x,YPS163a	0.875	C|synonymous_variant|LOW|SOF1|YLL011W|transcript|YLL011W_mRNA|protein_coding|1/1|c.9T>C|p.Ile3Ile|9/1470|9/1470|3/489||	1	C	chrXII_127531_C	1096392		0.122772	1	LOW
chrXII	121567	145780	24214	*	chrXII	128383	C	('T',)	273614xa,BYa,CBS2888a,CLIB413a,I14a,M22,PW5a,Y10x,YJM145x,YJM454a,YJM978x,YJM981x,YPS1009x,YPS163a		CLIB219x,RMx	0.125	T|synonymous_variant|LOW|SOF1|YLL011W|transcript|YLL011W_mRNA|protein_coding|1/1|c.861C>T|p.Tyr287Tyr|861/1470|861/1470|287/489||	1	T	chrXII_128383_T	1096542		0.0153314	1	LOW
chrXII	121567	145780	24214	*	chrXII	129090	C	('T',)	BYa		273614xa,CBS2888a,CLIB219x,CLIB413a,I14a,M22,PW5a,RMx,Y10x,YJM145x,YJM454a,YJM978x,YJM981x,YPS1009x,YPS163a	0.9375	T|upstream_gene_variant|MODIFIER|PUF3|YLL013C|transcript|YLL013C_mRNA|protein_coding||c.-4376G>A|||||4376|	1	T	chrXII_129090_T					MODIFIER
chrXII	121567	145780	24214	*	chrXII	129169	GAA	('GAAA', 'G', 'GA')	BYa,Y10x,YPS163a		273614xa,CLIB413a,I14a,M22,RMx,YJM145x,YJM981x	0.7	G|upstream_gene_variant|MODIFIER|PUF3|YLL013C|transcript|YLL013C_mRNA|protein_coding||c.-4457_-4456delTT|||||4456|	3	GAAA_ G_ GA	chrXII_129169_GAAA_ G_ GA					MODIFIER
chrXII	121567	145780	24214	*	chrXII	129214	C	('CAAAA', 'CAAAAAAA')	BYa,CBS2888a,CLIB219x,I14a,PW5a,Y10x,YJM454a,YJM978x,YJM981x,YPS1009x,YPS163a		CLIB413a,M22,RMx,YJM145x	0.266667	CAAAA|upstream_gene_variant|MODIFIER|PUF3|YLL013C|transcript|YLL013C_mRNA|protein_coding||c.-4501_-4500insTTTT|||||4501|	2	CAAAA_ CAAAAAAA	chrXII_129214_CAAAA_ CAAAAAAA					MODIFIER
chrXII	121567	145780	24214	*	chrXII	129226	G	('A',)	BYa	CLIB219x,I14a,PW5a,Y10x,YJM454a,YJM981x,YPS163a	273614xa,CBS2888a,CLIB413a,M22,RMx,YJM145x,YJM978x,YPS1009x	0.888889	A|upstream_gene_variant|MODIFIER|PUF3|YLL013C|transcript|YLL013C_mRNA|protein_coding||c.-4512C>T|||||4512|	1	A	chrXII_129226_A					MODIFIER
chrXII	121567	145780	24214	*	chrXII	129236	G	('A',)	BYa,CLIB413a,M22,YJM145x,YJM454a,YJM978x,YPS163a	CLIB219x,I14a,PW5a,Y10x,YJM981x	273614xa,CBS2888a,RMx,YPS1009x	0.363636	A|upstream_gene_variant|MODIFIER|PUF3|YLL013C|transcript|YLL013C_mRNA|protein_coding||c.-4522C>T|||||4522|	1	A	chrXII_129236_A					MODIFIER
chrXII	121567	145780	24214	*	chrXII	129764	A	('G',)	BYa		273614xa,CBS2888a,CLIB219x,CLIB413a,I14a,M22,PW5a,RMx,Y10x,YJM145x,YJM454a,YJM978x,YJM981x,YPS1009x,YPS163a	0.9375	G|missense_variant|MODERATE|PSR1|YLL010C|transcript|YLL010C_mRNA|protein_coding|1/1|c.850T>C|p.Ser284Pro|850/1284|850/1284|284/427||	1	G	chrXII_129764_G	1096732	7.937	0.00939664	0	MODERATE
chrXII	121567	145780	24214	*	chrXII	130083	CGACTGTGACTGT	('C', 'TGACTGTGACTGT', 'CTGTGACTGTGACTGTGACTGTGACTGTGACTGT', 'CTGTGACTGTGACTGTGACTGT', 'CTGTGACTGTGACTGT')	273614xa,BYa,PW5a,Y10x,YJM981x		CLIB413a,I14a,M22,RMx,YJM145x	0.5	CTGTGACTGTGACTGT|disruptive_inframe_insertion|MODERATE|PSR1|YLL010C|transcript|YLL010C_mRNA|protein_coding|1/1|c.530_531insACA|p.Ser177dup|530/1284|530/1284|177/427||	5	C_ TGACTGTGACTGT_ CTGTGACTGTGACTGTGACTGTGACTGTGACTGT_ CTGTGACTGTGACTGTGACTGT_ CTGTGACTGTGACTGT	chrXII_130083_C_ TGACTGTGACTGT_ CTGTGACTGTGACTGTGACTGTGACTGTGACTGT_ CTGTGACTGTGACTGTGACTGT_ CTGTGACTGTGACTGT					MODERATE
chrXII	121567	145780	24214	*	chrXII	130209	A	('G',)	BYa		273614xa,CBS2888a,CLIB219x,CLIB413a,I14a,M22,PW5a,RMx,Y10x,YJM145x,YJM454a,YJM978x,YJM981x,YPS1009x,YPS163a	0.9375	G|synonymous_variant|LOW|PSR1|YLL010C|transcript|YLL010C_mRNA|protein_coding|1/1|c.405T>C|p.Ser135Ser|405/1284|405/1284|135/427||	1	G	chrXII_130209_G	1096942		0.00595829	0	LOW
chrXII	121567	145780	24214	*	chrXII	130643	T	('TTACGAACACGAATG',)	273614xa,BYa,CBS2888a,CLIB219x,PW5a,YJM454a,YJM978x,YJM981x,YPS1009x,YPS163a		CLIB413a,I14a,M22,RMx,Y10x,YJM145x	0.375	TTACGAACACGAATG|upstream_gene_variant|MODIFIER|PSR1|YLL010C|transcript|YLL010C_mRNA|protein_coding||c.-31_-30insCATTCGTGTTCGTA|||||31|	1	TTACGAACACGAATG	chrXII_130643_TTACGAACACGAATG					MODIFIER
chrXII	121567	145780	24214	*	chrXII	130729	C	('T',)	BYa,I14a,M22,YJM145x		273614xa,CBS2888a,CLIB219x,CLIB413a,PW5a,RMx,Y10x,YJM454a,YJM978x,YJM981x,YPS1009x,YPS163a	0.75	T|upstream_gene_variant|MODIFIER|PSR1|YLL010C|transcript|YLL010C_mRNA|protein_coding||c.-116G>A|||||116|	1	T	chrXII_130729_T					MODIFIER
chrXII	121567	145780	24214	*	chrXII	130903	CT	('C', 'CTT', 'CTTT', 'CTTTT')	BYa,CLIB219x		273614xa,CLIB413a,I14a,M22,RMx,Y10x,YJM145x,YJM981x	0.8	C|upstream_gene_variant|MODIFIER|PSR1|YLL010C|transcript|YLL010C_mRNA|protein_coding||c.-291delA|||||291|	4	C_ CTT_ CTTT_ CTTTT	chrXII_130903_C_ CTT_ CTTT_ CTTTT					MODIFIER
chrXII	121567	145780	24214	*	chrXII	130928	GA	('G',)	273614xa,BYa,YJM981x		CBS2888a,CLIB219x,CLIB413a,I14a,M22,PW5a,RMx,Y10x,YJM145x,YJM454a,YJM978x,YPS1009x,YPS163a	0.8125	G|upstream_gene_variant|MODIFIER|PSR1|YLL010C|transcript|YLL010C_mRNA|protein_coding||c.-316delT|||||316|	1	G	chrXII_130928_G					MODIFIER
chrXII	121567	145780	24214	*	chrXII	131003	AC	('A',)	273614xa,BYa,CBS2888a,CLIB219x,PW5a,YJM454a,YJM978x,YJM981x,YPS1009x,YPS163a		CLIB413a,I14a,M22,RMx,Y10x,YJM145x	0.375	A|upstream_gene_variant|MODIFIER|PSR1|YLL010C|transcript|YLL010C_mRNA|protein_coding||c.-391delG|||||391|	1	A	chrXII_131003_A					MODIFIER
chrXII	121567	145780	24214	*	chrXII	131008	CT	('C',)	273614xa,BYa,CBS2888a,PW5a,YJM978x,YJM981x,YPS1009x,YPS163a		CLIB219x,CLIB413a,I14a,M22,RMx,Y10x,YJM145x,YJM454a	0.5	C|upstream_gene_variant|MODIFIER|PSR1|YLL010C|transcript|YLL010C_mRNA|protein_coding||c.-396delA|||||396|	1	C	chrXII_131008_C					MODIFIER
chrXII	121567	145780	24214	*	chrXII	131340	A	('G',)	273614xa,BYa,CBS2888a,CLIB219x,PW5a,YJM454a,YJM978x,YJM981x,YPS1009x,YPS163a		CLIB413a,I14a,M22,RMx,Y10x,YJM145x	0.375	G|synonymous_variant|LOW|COX17|YLL009C|transcript|YLL009C_mRNA|protein_coding|1/1|c.75T>C|p.Val25Val|75/210|75/210|25/69||	1	G	chrXII_131340_G	1097076		0.480636	0	LOW
chrXII	121567	145780	24214	*	chrXII	132610	G	('A',)	273614xa,BYa,CLIB413a,I14a,M22,Y10x,YJM145x,YJM981x		CBS2888a,CLIB219x,PW5a,RMx,YJM454a,YJM978x,YPS1009x,YPS163a	0.5	A|synonymous_variant|LOW|DRS1|YLL008W|transcript|YLL008W_mRNA|protein_coding|1/1|c.882G>A|p.Leu294Leu|882/2259|882/2259|294/752||	1	A	chrXII_132610_A	1097410		0.43006	1	LOW
chrXII	121567	145780	24214	*	chrXII	133123	C	('T',)	BYa,CBS2888a,CLIB219x,PW5a,Y10x,YJM454a,YJM978x,YPS1009x,YPS163a		273614xa,CLIB413a,I14a,M22,RMx,YJM145x,YJM981x	0.4375	T|synonymous_variant|LOW|DRS1|YLL008W|transcript|YLL008W_mRNA|protein_coding|1/1|c.1395C>T|p.Ala465Ala|1395/2259|1395/2259|465/752||	1	T	chrXII_133123_T	1097514		0.338454	1	LOW
chrXII	121567	145780	24214	*	chrXII	133678	G	('A',)	BYa,CBS2888a,CLIB219x,PW5a,Y10x,YJM454a,YJM978x,YPS1009x,YPS163a		273614xa,CLIB413a,I14a,M22,RMx,YJM145x,YJM981x	0.4375	A|synonymous_variant|LOW|DRS1|YLL008W|transcript|YLL008W_mRNA|protein_coding|1/1|c.1950G>A|p.Arg650Arg|1950/2259|1950/2259|650/752||	1	A	chrXII_133678_A	1097606		0.49703	1	LOW
chrXII	121567	145780	24214	*	chrXII	134351	T	('C',)	BYa,CBS2888a,CLIB219x,PW5a,Y10x,YJM454a,YJM978x,YPS1009x,YPS163a		273614xa,CLIB413a,I14a,M22,RMx,YJM145x,YJM981x	0.4375	C|missense_variant|MODERATE|LMO1|YLL007C|transcript|YLL007C_mRNA|protein_coding|1/1|c.1949A>G|p.Tyr650Cys|1949/1998|1949/1998|650/665||	1	C	chrXII_134351_C	1097688	-6.83	0.376733	0	MODERATE
chrXII	121567	145780	24214	*	chrXII	134767	A	('G',)	BYa		273614xa,CBS2888a,CLIB219x,CLIB413a,I14a,M22,PW5a,RMx,Y10x,YJM145x,YJM454a,YJM978x,YJM981x,YPS1009x,YPS163a	0.9375	G|synonymous_variant|LOW|LMO1|YLL007C|transcript|YLL007C_mRNA|protein_coding|1/1|c.1533T>C|p.Ile511Ile|1533/1998|1533/1998|511/665||	1	G	chrXII_134767_G	1097798		0.00593472	0	LOW
chrXII	121567	145780	24214	*	chrXII	135031	G	('A',)	BYa		273614xa,CBS2888a,CLIB219x,CLIB413a,I14a,M22,PW5a,RMx,Y10x,YJM145x,YJM454a,YJM978x,YJM981x,YPS1009x,YPS163a	0.9375	A|synonymous_variant|LOW|LMO1|YLL007C|transcript|YLL007C_mRNA|protein_coding|1/1|c.1269C>T|p.Ile423Ile|1269/1998|1269/1998|423/665||	1	A	chrXII_135031_A	1097834		0.0187933	0	LOW
chrXII	121567	145780	24214	*	chrXII	135855	G	('A',)	273614xa,BYa,CBS2888a,CLIB219x,CLIB413a,I14a,M22,PW5a,Y10x,YJM145x,YJM454a,YJM978x,YJM981x,YPS1009x,YPS163a		RMx	0.0625	A|missense_variant|MODERATE|LMO1|YLL007C|transcript|YLL007C_mRNA|protein_coding|1/1|c.445C>T|p.Pro149Ser|445/1998|445/1998|149/665||	1	A	chrXII_135855_A	1098060	1.492	0.00098912	0	MODERATE
chrXII	121567	145780	24214	*	chrXII	136208	G	('A',)	273614xa,BYa,CBS2888a,CLIB219x,I14a,M22,PW5a,Y10x,YJM145x,YJM454a,YJM978x,YJM981x,YPS1009x,YPS163a		CLIB413a,RMx	0.125	A|missense_variant|MODERATE|LMO1|YLL007C|transcript|YLL007C_mRNA|protein_coding|1/1|c.92C>T|p.Thr31Met|92/1998|92/1998|31/665||	1	A	chrXII_136208_A	1098160	-0.45	0.239367	0	MODERATE
chrXII	121567	145780	24214	*	chrXII	136289	T	('C',)	273614xa,BYa,CBS2888a,CLIB219x,I14a,M22,PW5a,Y10x,YJM145x,YJM454a,YJM978x,YJM981x,YPS1009x,YPS163a		CLIB413a,RMx	0.125	C|missense_variant|MODERATE|LMO1|YLL007C|transcript|YLL007C_mRNA|protein_coding|1/1|c.11A>G|p.Asn4Ser|11/1998|11/1998|4/665||	1	C	chrXII_136289_C	1098186	-0.052	0.246283	0	MODERATE
chrXII	121567	145780	24214	*	chrXII	136433	AT	('A',)	BYa		273614xa,CBS2888a,CLIB219x,CLIB413a,I14a,M22,PW5a,RMx,Y10x,YJM145x,YJM454a,YJM978x,YJM981x,YPS1009x,YPS163a	0.9375	A|frameshift_variant|HIGH|YLL006W-A|YLL006W-A|transcript|YLL006W-A_mRNA|protein_coding|1/1|c.95delT|p.Phe32fs|95/177|95/177|32/58||INFO_REALIGN_3_PRIME	1	A	chrXII_136433_A	1098203		0.0287129	0	HIGH
chrXII	121567	145780	24214	*	chrXII	137918	AT	('A',)	BYa		273614xa,CBS2888a,CLIB219x,CLIB413a,I14a,M22,PW5a,RMx,Y10x,YJM145x,YJM454a,YJM978x,YJM981x,YPS1009x,YPS163a	0.9375	A|upstream_gene_variant|MODIFIER|LMO1|YLL007C|transcript|YLL007C_mRNA|protein_coding||c.-1620delA|||||1620|	1	A	chrXII_137918_A					MODIFIER
chrXII	121567	145780	24214	*	chrXII	138124	G	('C',)	BYa,CLIB413a		273614xa,CBS2888a,CLIB219x,I14a,M22,PW5a,RMx,Y10x,YJM145x,YJM454a,YJM978x,YJM981x,YPS1009x,YPS163a	0.875	C|missense_variant|MODERATE|SPO75|YLL005C|transcript|YLL005C_mRNA|protein_coding|1/1|c.2423C>G|p.Thr808Ser|2423/2607|2423/2607|808/868||	1	C	chrXII_138124_C	1098545	0.404	0.0390702	0	MODERATE
chrXII	121567	145780	24214	*	chrXII	138153	C	('T',)	273614xa,BYa,CBS2888a,CLIB219x,I14a,M22,PW5a,Y10x,YJM145x,YJM454a,YJM978x,YJM981x,YPS1009x,YPS163a		CLIB413a,RMx	0.125	T|synonymous_variant|LOW|SPO75|YLL005C|transcript|YLL005C_mRNA|protein_coding|1/1|c.2394G>A|p.Arg798Arg|2394/2607|2394/2607|798/868||	1	T	chrXII_138153_T	1098550		0.286918	0	LOW
chrXII	121567	145780	24214	*	chrXII	138154	C	('T',)	273614xa,BYa,CBS2888a,CLIB219x,I14a,M22,PW5a,Y10x,YJM145x,YJM454a,YJM978x,YJM981x,YPS1009x,YPS163a		CLIB413a,RMx	0.125	T|missense_variant|MODERATE|SPO75|YLL005C|transcript|YLL005C_mRNA|protein_coding|1/1|c.2393G>A|p.Arg798Lys|2393/2607|2393/2607|798/868||	1	T	chrXII_138154_T	1098551	0.578	0.286918	0	MODERATE
chrXII	121567	145780	24214	*	chrXII	140997	T	('C',)	273614xa,BYa,CBS2888a,CLIB219x,CLIB413a,I14a,M22,PW5a,Y10x,YJM978x,YJM981x,YPS1009x,YPS163a		RMx,YJM145x,YJM454a	0.1875	C|upstream_gene_variant|MODIFIER|LMO1|YLL007C|transcript|YLL007C_mRNA|protein_coding||c.-4698A>G|||||4698|	1	C	chrXII_140997_C					MODIFIER
chrXII	121567	145780	24214	*	chrXII	141135	C	('T',)	BYa,CBS2888a,CLIB219x,PW5a,YJM145x,YJM454a,YJM978x,YPS1009x,YPS163a		273614xa,CLIB413a,I14a,M22,RMx,Y10x,YJM981x	0.4375	T|synonymous_variant|LOW|ORC3|YLL004W|transcript|YLL004W_mRNA|protein_coding|1/1|c.63C>T|p.Ser21Ser|63/1851|63/1851|21/616||	1	T	chrXII_141135_T	1098873		0.430198	1	LOW
chrXII	121567	145780	24214	*	chrXII	141390	C	('T',)	BYa		273614xa,CBS2888a,CLIB219x,CLIB413a,I14a,M22,PW5a,RMx,Y10x,YJM145x,YJM454a,YJM978x,YJM981x,YPS1009x,YPS163a	0.9375	T|synonymous_variant|LOW|ORC3|YLL004W|transcript|YLL004W_mRNA|protein_coding|1/1|c.318C>T|p.Phe106Phe|318/1851|318/1851|106/616||	1	T	chrXII_141390_T	1098937		0.00593472	1	LOW
chrXII	121567	145780	24214	*	chrXII	141900	C	('T',)	BYa,CBS2888a,CLIB219x,PW5a,YJM978x,YPS1009x,YPS163a		273614xa,CLIB413a,I14a,M22,RMx,Y10x,YJM145x,YJM454a,YJM981x	0.5625	T|synonymous_variant|LOW|ORC3|YLL004W|transcript|YLL004W_mRNA|protein_coding|1/1|c.828C>T|p.Tyr276Tyr|828/1851|828/1851|276/616||	1	T	chrXII_141900_T	1099035		0.469832	1	LOW
chrXII	121567	145780	24214	*	chrXII	144379	A	('G',)	BYa		273614xa,CBS2888a,CLIB219x,CLIB413a,I14a,M22,PW5a,RMx,Y10x,YJM145x,YJM454a,YJM978x,YJM981x,YPS1009x,YPS163a	0.9375	G|synonymous_variant|LOW|SFI1|YLL003W|transcript|YLL003W_mRNA|protein_coding|1/1|c.1179A>G|p.Glu393Glu|1179/2841|1179/2841|393/946||	1	G	chrXII_144379_G	1099405		0.0197824	1	LOW
chrXII	121567	145780	24214	*	chrXII	144481	A	('G',)	273614xa,BYa,CBS2888a,CLIB219x,CLIB413a,I14a,M22,PW5a,Y10x,YJM145x,YJM454a,YJM978x,YJM981x,YPS1009x,YPS163a		RMx	0.0625	G|synonymous_variant|LOW|SFI1|YLL003W|transcript|YLL003W_mRNA|protein_coding|1/1|c.1281A>G|p.Thr427Thr|1281/2841|1281/2841|427/946||	1	G	chrXII_144481_G	1099417		0.17889	1	LOW
chrXII	121567	145780	24214	*	chrXII	144822	G	('A',)	BYa		273614xa,CBS2888a,CLIB219x,CLIB413a,I14a,M22,PW5a,RMx,Y10x,YJM145x,YJM454a,YJM978x,YJM981x,YPS1009x,YPS163a	0.9375	A|missense_variant|MODERATE|SFI1|YLL003W|transcript|YLL003W_mRNA|protein_coding|1/1|c.1622G>A|p.Gly541Asp|1622/2841|1622/2841|541/946||	1	A	chrXII_144822_A	1099462	1.157	0.00693756	1	MODERATE
chrXII	121567	145780	24214	*	chrXII	145067	G	('A',)	BYa,CBS2888a		273614xa,CLIB219x,CLIB413a,I14a,M22,PW5a,RMx,Y10x,YJM145x,YJM454a,YJM978x,YJM981x,YPS1009x,YPS163a	0.875	A|missense_variant|MODERATE|SFI1|YLL003W|transcript|YLL003W_mRNA|protein_coding|1/1|c.1867G>A|p.Val623Ile|1867/2841|1867/2841|623/946||	1	A	chrXII_145067_A	1099500	-0.04	0.0281899	1	MODERATE
chrXII	121567	145780	24214	*	chrXII	145780	C	('T',)	BYa		273614xa,CBS2888a,CLIB219x,CLIB413a,I14a,M22,PW5a,RMx,Y10x,YJM145x,YJM454a,YJM978x,YJM981x,YPS1009x,YPS163a	0.9375	T|synonymous_variant|LOW|SFI1|YLL003W|transcript|YLL003W_mRNA|protein_coding|1/1|c.2580C>T|p.Ser860Ser|2580/2841|2580/2841|860/946||	1	T	chrXII_145780_T	1099573		0.0074184	1	LOW

### Sheet: GO
GO.ID	Term	Annotated	Significant	Expected	classic	log2FC	type
GO:0009055	electron transfer activity	24	15	3.22	2.8e-08	2.50039	MF
GO:0015453	oxidoreduction-driven active transmembra...	16	12	2.14	3.3e-08	2.7241	MF
GO:0015980	energy derivation by oxidation of organi...	108	51	14.5	7e-18	2.17544	BP
GO:0006091	generation of precursor metabolites and ...	137	57	18.39	1.1e-16	2.03545	BP
GO:0009060	aerobic respiration	60	31	8.06	1.2e-12	2.27684	BP
GO:0045333	cellular respiration	69	33	9.26	3.6e-12	2.19021	BP
GO:0006119	oxidative phosphorylation	21	17	2.82	4.4e-12	2.81319	BP
GO:0019646	aerobic electron transport chain	19	16	2.55	6.2e-12	2.86285	BP
GO:0022900	electron transport chain	20	16	2.69	2.7e-11	2.79659	BP
GO:0022904	respiratory electron transport chain	20	16	2.69	2.7e-11	2.79659	BP
GO:0042773	ATP synthesis coupled electron transport	20	16	2.69	2.7e-11	2.79659	BP
GO:0042775	mitochondrial ATP synthesis coupled elec...	20	16	2.69	2.7e-11	2.79659	BP
GO:0005991	trehalose metabolic process	11	10	1.48	1.7e-08	2.95545	BP
GO:0005992	trehalose biosynthetic process	7	7	0.94	7.6e-07	3.07841	BP
GO:0009312	oligosaccharide biosynthetic process	7	7	0.94	7.6e-07	3.07841	BP
GO:0046351	disaccharide biosynthetic process	7	7	0.94	7.6e-07	3.07841	BP
GO:0006112	energy reserve metabolic process	31	15	4.16	2.7e-06	2.20344	BP
GO:0006122	mitochondrial electron transport, ubiqui...	10	8	1.34	3.6e-06	2.80119	BP
GO:0006123	mitochondrial electron transport, cytoch...	8	7	1.07	5.4e-06	2.91496	BP
GO:0005977	glycogen metabolic process	30	14	4.03	9.8e-06	2.16155	BP

### Sheet: KEGG
ID	Description	GeneRatio	BgRatio	pvalue	p.adjust	qvalue	geneID	Count
sce00190	Oxidative phosphorylation - Saccharomyces cerevisiae (budding yeast)	29/247	60/1888	1.46008e-11	1.27027e-09	9.52893e-10	YBL045C/YBR039W/YDL085W/YDL004W/YDR178W/YDR298C/YDR529C/YEL039C/YEL024W/YGL191W/YGL187C/YHR001W-A/YHR051W/YIL111W/YJL166W/YJR048W/YJR121W/YKL148C/YKL141W/YKL016C/YML120C/YML081C-A/YMR118C/YMR256C/YMR267W/YNL052W/YOR065W/YPL078C/YPR191W	29
sce00500	Starch and sucrose metabolism - Saccharomyces cerevisiae (budding yeast)	18/247	33/1888	1.18039e-08	5.13471e-07	3.85181e-07	YBR001C/YBR126C/YDR001C/YDR074W/YEL011W/YFR053C/YGL253W/YIL099W/YJL137C/YKL127W/YKL035W/YML100W/YMR105C/YMR261C/YMR278W/YPR026W/YPR160W/YPR184W	18
sce01110	Biosynthesis of secondary metabolites - Saccharomyces cerevisiae (budding yeast)	70/247	307/1888	1.68619e-07	4.88996e-06	3.66821e-06	YAL061W/YBR001C/YBR002C/YBR052C/YBR117C/YBR126C/YBR248C/YDL022W/YDL021W/YDR001C/YDR032C/YDR074W/YDR178W/YDR300C/YDR321W/YEL011W/YER055C/YER081W/YER178W/YFL030W/YFL018C/YFR053C/YGL253W/YGL148W/YGR043C/YGR088W/YGR248W/YGR256W/YHL011C/YHR007C/YHR046C/YHR216W/YIL155C/YIL125W/YJL137C/YJR019C/YKL148C/YKL141W/YKL127W/YKL106W/YKL085W/YKL035W/YKR031C/YKR067W/YKR089C/YML110C/YML100W/YML056C/YMR015C/YMR105C/YMR110C/YMR118C/YMR120C/YMR165C/YMR169C/YMR250W/YMR261C/YMR278W/YMR300C/YNL274C/YNL117W/YNR016C/YOL126C/YOL033W/YOR176W/YOR374W/YPR026W/YPR060C/YPR160W/YPR184W	70
sce01200	Carbon metabolism - Saccharomyces cerevisiae (budding yeast)	24/247	90/1888	0.000301814	0.00656445	0.00492433	YBR117C/YBR218C/YDL021W/YDR036C/YDR178W/YER081W/YER178W/YFL030W/YFL018C/YFR053C/YGL253W/YGR043C/YGR088W/YGR248W/YGR256W/YHL011C/YIL125W/YKL148C/YKL141W/YKL106W/YKL085W/YMR118C/YNL117W/YOL126C	24
sce00020	Citrate cycle (TCA cycle) - Saccharomyces cerevisiae (budding yeast)	10/247	26/1888	0.000955919	0.0144125	0.0108116	YBR218C/YDR178W/YER178W/YFL018C/YIL125W/YKL148C/YKL141W/YKL085W/YMR118C/YOL126C	10
sce04213	Longevity regulating pathway - multiple species - Saccharomyces cerevisiae (budding yeast)	12/247	35/1888	0.000993968	0.0144125	0.0108116	YAL005C/YDL229W/YDR258C/YDR347W/YFL033C/YGL037C/YGR088W/YHR008C/YJL164C/YJL005W/YKL062W/YMR037C	12
sce00620	Pyruvate metabolism - Saccharomyces cerevisiae (budding yeast)	14/247	48/1888	0.00229333	0.0285028	0.0213814	YBL015W/YBR218C/YDR272W/YER178W/YFL018C/YKL085W/YML054C/YML004C/YMR110C/YMR169C/YNL117W/YNR016C/YOL126C/YOR374W	14
sce00561	Glycerolipid metabolism - Saccharomyces cerevisiae (budding yeast)	10/247	30/1888	0.00334522	0.0348822	0.0261669	YER062C/YKR067W/YKR089C/YMR110C/YMR165C/YMR169C/YMR313C/YOR120W/YOR245C/YOR374W	10
sce00410	beta-Alanine metabolism - Saccharomyces cerevisiae (budding yeast)	6/247	13/1888	0.00363587	0.0348822	0.0261669	YDR036C/YGR019W/YMR110C/YMR169C/YMR250W/YOR374W	6
sce00520	Amino sugar and nucleotide sugar metabolism - Saccharomyces cerevisiae (budding yeast)	9/247	26/1888	0.00400945	0.0348822	0.0261669	YBR020W/YFR053C/YGL253W/YKL150W/YKL127W/YKL035W/YML087C/YMR105C/YMR278W	9
sce00052	Galactose metabolism - Saccharomyces cerevisiae (budding yeast)	7/247	18/1888	0.00532969	0.0379834	0.0284933	YBR020W/YFR053C/YGL253W/YKL127W/YKL035W/YMR105C/YMR278W	7
sce01250	Biosynthesis of nucleotide sugars - Saccharomyces cerevisiae (budding yeast)	7/247	18/1888	0.00532969	0.0379834	0.0284933	YBR020W/YFR053C/YGL253W/YKL127W/YKL035W/YMR105C/YMR278W	7
sce00280	Valine, leucine and isoleucine degradation - Saccharomyces cerevisiae (budding yeast)	6/247	14/1888	0.00567569	0.0379834	0.0284933	YDR036C/YFL018C/YGR019W/YMR110C/YMR169C/YOR374W	6
sce00030	Pentose phosphate pathway - Saccharomyces cerevisiae (budding yeast)	8/247	24/1888	0.00855512	0.053164	0.039881	YBR117C/YGR043C/YGR248W/YGR256W/YHL011C/YKL127W/YMR105C/YMR278W	8

### Sheet: GO_raw
GO.ID	Term	Annotated	Significant	Expected	classic	log2FC	type	classic_adj
GO:0016491	oxidoreductase activity	248	76	33.23	2.8e-13	1.71681	MF	5.6e-11
GO:0009055	electron transfer activity	24	15	3.22	2.8e-08	2.50039	MF	1.29231e-06
GO:0015453	oxidoreduction-driven active transmembra...	16	12	2.14	3.3e-08	2.7241	MF	1.41429e-06
GO:0015078	proton transmembrane transporter activit...	55	21	7.37	3.3e-06	1.94463	MF	9.3913e-05
GO:0022804	active transmembrane transporter activit...	95	28	12.73	2.7e-05	1.67786	MF	0.00054
GO:0004601	peroxidase activity	15	9	2.01	3.1e-05	2.45355	MF	0.00058125
GO:0016684	oxidoreductase activity, acting on perox...	15	9	2.01	3.1e-05	2.45355	MF	0.00058125
GO:0003824	catalytic activity	1727	277	231.38	4.2e-05	1.13564	MF	0.000763636
GO:0022853	active ion transmembrane transporter act...	65	21	8.71	6.3e-05	1.7702	MF	0.00111176
GO:0015399	primary active transmembrane transporter...	62	20	8.31	9.7e-05	1.76839	MF	0.00153846
GO:0004129	cytochrome-c oxidase activity	8	6	1.07	0.00012	2.7241	MF	0.0017561
GO:0016675	oxidoreductase activity, acting on a hem...	8	6	1.07	0.00012	2.7241	MF	0.0017561
GO:0022890	inorganic cation transmembrane transport...	100	27	13.4	0.00020	1.59212	MF	0.00266667
GO:0016635	oxidoreductase activity, acting on the C...	4	4	0.54	0.00032	3.07166	MF	0.00377778
GO:0015318	inorganic molecular entity transmembrane...	119	30	15.94	0.00033	1.5271	MF	0.00377778
GO:0005215	transporter activity	282	58	37.78	0.00038	1.3421	MF	0.00407143
GO:0016209	antioxidant activity	23	10	3.08	0.00038	2.08636	MF	0.00407143
GO:0015252	proton channel activity	13	7	1.74	0.00062	2.32855	MF	0.00575676
GO:0046933	proton-transporting ATP synthase activit...	13	7	1.74	0.00062	2.32855	MF	0.00575676
GO:0015075	ion transmembrane transporter activity	169	38	22.64	0.00069	1.4214	MF	0.00575676
GO:0008121	ubiquinol-cytochrome-c reductase activit...	7	5	0.94	0.00071	2.65973	MF	0.00575676
GO:0016679	oxidoreductase activity, acting on diphe...	7	5	0.94	0.00071	2.65973	MF	0.00575676
GO:0016651	oxidoreductase activity, acting on NAD(P...	17	8	2.28	0.00079	2.17273	MF	0.00623684
GO:0008324	cation transmembrane transporter activit...	126	30	16.88	0.00094	1.47366	MF	0.00732468
GO:0016624	oxidoreductase activity, acting on the a...	5	4	0.67	0.00143	2.80119	MF	0.0105926
GO:0022857	transmembrane transporter activity	261	52	34.97	0.00161	1.3144	MF	0.0117805
GO:0000104	succinate dehydrogenase activity	3	3	0.4	0.00240	3.08746	MF	0.0139038
GO:0003825	alpha,alpha-trehalose-phosphate synthase...	3	3	0.4	0.00240	3.08746	MF	0.0139038
GO:0004555	alpha,alpha-trehalase activity	3	3	0.4	0.00240	3.08746	MF	0.0139038
GO:0004591	oxoglutarate dehydrogenase (succinyl-tra...	3	3	0.4	0.00240	3.08746	MF	0.0139038
GO:0004805	trehalose-phosphatase activity	3	3	0.4	0.00240	3.08746	MF	0.0139038
GO:0008177	succinate dehydrogenase (ubiquinone) act...	3	3	0.4	0.00240	3.08746	MF	0.0139038
GO:0015927	trehalase activity	3	3	0.4	0.00240	3.08746	MF	0.0139038
GO:0016289	CoA hydrolase activity	3	3	0.4	0.00240	3.08746	MF	0.0139038
GO:0016903	oxidoreductase activity, acting on the a...	24	9	3.22	0.00263	1.92411	MF	0.0147477
GO:0016627	oxidoreductase activity, acting on the C...	20	8	2.68	0.00284	1.99461	MF	0.0157778
GO:0004364	glutathione transferase activity	6	4	0.8	0.00383	2.58496	MF	0.0194746
GO:0016790	thiolester hydrolase activity	6	4	0.8	0.00383	2.58496	MF	0.0194746
GO:0015267	channel activity	30	10	4.02	0.00419	1.80222	MF	0.0207769
GO:0022803	passive transmembrane transporter activi...	30	10	4.02	0.00419	1.80222	MF	0.0207769
GO:0016614	oxidoreductase activity, acting on CH-OH...	67	17	8.98	0.00588	1.53261	MF	0.0271385
GO:0016413	O-acetyltransferase activity	10	5	1.34	0.00599	2.24225	MF	0.0272481
GO:0004029	aldehyde dehydrogenase (NAD+) activity	7	4	0.94	0.00799	2.39378	MF	0.0335613
GO:0004602	glutathione peroxidase activity	7	4	0.94	0.00799	2.39378	MF	0.0335613
GO:0005216	ion channel activity	28	9	3.75	0.00848	1.76553	MF	0.0335613
GO:0034318	alcohol O-acyltransferase activity	4	3	0.54	0.00862	2.71272	MF	0.0335613
GO:0016616	oxidoreductase activity, acting on the C...	59	15	7.9	0.00921	1.53542	MF	0.0345375
GO:0005261	cation channel activity	24	8	3.22	0.01017	1.80094	MF	0.0358941
GO:0008238	exopeptidase activity	16	6	2.14	0.01376	1.92742	MF	0.045
GO:0016868	intramolecular transferase activity, pho...	8	4	1.07	0.01430	2.24437	MF	0.045
GO:0003938	IMP dehydrogenase activity	2	2	0.27	0.01793	3.07166	MF	0.045
GO:0003951	NAD+ kinase activity	2	2	0.27	0.01793	3.07166	MF	0.045
GO:0004026	alcohol O-acetyltransferase activity	2	2	0.27	0.01793	3.07166	MF	0.045
GO:0004396	hexokinase activity	2	2	0.27	0.01793	3.07166	MF	0.045
GO:0004614	phosphoglucomutase activity	2	2	0.27	0.01793	3.07166	MF	0.045
GO:0004623	phospholipase A2 activity	2	2	0.27	0.01793	3.07166	MF	0.045
GO:0004733	pyridoxamine-phosphate oxidase activity	2	2	0.27	0.01793	3.07166	MF	0.045
GO:0005313	L-glutamate transmembrane transporter ac...	2	2	0.27	0.01793	3.07166	MF	0.045
GO:0010181	FMN binding	2	2	0.27	0.01793	3.07166	MF	0.045
GO:0015172	acidic amino acid transmembrane transpor...	2	2	0.27	0.01793	3.07166	MF	0.045
GO:0015183	L-aspartate transmembrane transporter ac...	2	2	0.27	0.01793	3.07166	MF	0.045
GO:0015368	calcium:cation antiporter activity	2	2	0.27	0.01793	3.07166	MF	0.045
GO:0015369	calcium:proton antiporter activity	2	2	0.27	0.01793	3.07166	MF	0.045
GO:0016641	oxidoreductase activity, acting on the C...	2	2	0.27	0.01793	3.07166	MF	0.045
GO:0016655	oxidoreductase activity, acting on NAD(P...	2	2	0.27	0.01793	3.07166	MF	0.045
GO:0015297	antiporter activity	13	5	1.74	0.02168	1.95366	MF	0.0512126
GO:0004030	aldehyde dehydrogenase [NAD(P)+] activit...	9	4	1.21	0.02306	2.10628	MF	0.0533793
GO:0019200	carbohydrate kinase activity	9	4	1.21	0.02306	2.10628	MF	0.0533793
GO:0004553	hydrolase activity, hydrolyzing O-glycos...	34	9	4.56	0.03091	1.57225	MF	0.0689442
GO:0008374	O-acyltransferase activity	19	6	2.55	0.03282	1.74543	MF	0.0729333
GO:0035251	UDP-glucosyltransferase activity	10	4	1.34	0.03444	1.99461	MF	0.0735679
GO:0008379	thioredoxin peroxidase activity	6	3	0.8	0.03500	2.24793	MF	0.0735679
GO:0019203	carbohydrate phosphatase activity	6	3	0.8	0.03500	2.24793	MF	0.0735679
GO:0051920	peroxiredoxin activity	6	3	0.8	0.03500	2.24793	MF	0.0735679
GO:0140824	thioredoxin-dependent peroxiredoxin acti...	6	3	0.8	0.03500	2.24793	MF	0.0735679
GO:0016787	hydrolase activity	540	86	72.35	0.04109	1.13005	MF	0.0827315
GO:0016788	hydrolase activity, acting on ester bond...	217	38	29.07	0.04647	1.20614	MF	0.0865337
GO:0052689	carboxylic ester hydrolase activity	31	8	4.15	0.04686	1.54977	MF	0.0865337
GO:0003725	double-stranded RNA binding	3	2	0.4	0.04899	2.58496	MF	0.0865337
GO:0003954	NADH dehydrogenase activity	3	2	0.4	0.04899	2.58496	MF	0.0865337
GO:0004185	serine-type carboxypeptidase activity	3	2	0.4	0.04899	2.58496	MF	0.0865337
GO:0004738	pyruvate dehydrogenase activity	3	2	0.4	0.04899	2.58496	MF	0.0865337
GO:0004861	cyclin-dependent protein serine/threonin...	3	2	0.4	0.04899	2.58496	MF	0.0865337
GO:0004866	endopeptidase inhibitor activity	3	2	0.4	0.04899	2.58496	MF	0.0865337
GO:0015355	secondary active monocarboxylate transme...	3	2	0.4	0.04899	2.58496	MF	0.0865337
GO:0030060	L-malate dehydrogenase activity	3	2	0.4	0.04899	2.58496	MF	0.0865337
GO:0030414	peptidase inhibitor activity	3	2	0.4	0.04899	2.58496	MF	0.0865337
GO:0042736	NADH kinase activity	3	2	0.4	0.04899	2.58496	MF	0.0865337
GO:0047066	phospholipid-hydroperoxide glutathione p...	3	2	0.4	0.04899	2.58496	MF	0.0865337
GO:0050567	glutaminyl-tRNA synthase (glutamine-hydr...	3	2	0.4	0.04899	2.58496	MF	0.0865337
GO:0070008	serine-type exopeptidase activity	3	2	0.4	0.04899	2.58496	MF	0.0865337
GO:0004806	triglyceride lipase activity	7	3	0.94	0.05526	2.06746	MF	0.0936236
GO:0005310	dicarboxylic acid transmembrane transpor...	7	3	0.94	0.05526	2.06746	MF	0.0936236
GO:0015298	solute:cation antiporter activity	7	3	0.94	0.05526	2.06746	MF	0.0936236
GO:0061134	peptidase regulator activity	7	3	0.94	0.05526	2.06746	MF	0.0936236
GO:0070628	proteasome binding	7	3	0.94	0.05526	2.06746	MF	0.0936236
GO:0071617	lysophospholipid acyltransferase activit...	7	3	0.94	0.05526	2.06746	MF	0.0936236
GO:0016773	phosphotransferase activity, alcohol gro...	162	29	21.7	0.05944	1.22429	MF	0.0982479
GO:0015291	secondary active transmembrane transport...	33	8	4.42	0.06498	1.49055	MF	0.104806
GO:0001056	RNA polymerase III activity	17	5	2.28	0.06630	1.6749	MF	0.105798
GO:0016866	intramolecular transferase activity	17	5	2.28	0.06630	1.6749	MF	0.105798
GO:0015085	calcium ion transmembrane transporter ac...	8	3	1.07	0.07983	1.92742	MF	0.121398
GO:0016423	tRNA (guanine) methyltransferase activit...	8	3	1.07	0.07983	1.92742	MF	0.121398
GO:0005319	lipid transporter activity	18	5	2.41	0.08210	1.62044	MF	0.122202
GO:0008175	tRNA methyltransferase activity	18	5	2.41	0.08210	1.62044	MF	0.122202
GO:0016620	oxidoreductase activity, acting on the a...	18	5	2.41	0.08210	1.62044	MF	0.122202
GO:0046527	glucosyltransferase activity	13	4	1.74	0.08469	1.72196	MF	0.12485
GO:0016798	hydrolase activity, acting on glycosyl b...	41	9	5.49	0.08874	1.40018	MF	0.125859
GO:0003700	DNA-binding transcription factor activit...	47	10	6.3	0.08935	1.37145	MF	0.125859
GO:0004180	carboxypeptidase activity	4	2	0.54	0.08936	2.2338	MF	0.125859
GO:0004359	glutaminase activity	4	2	0.54	0.08936	2.2338	MF	0.125859
GO:0004439	phosphatidylinositol-4,5-bisphosphate 5-...	4	2	0.54	0.08936	2.2338	MF	0.125859
GO:0004748	ribonucleoside-diphosphate reductase act...	4	2	0.54	0.08936	2.2338	MF	0.125859
GO:0015386	potassium:proton antiporter activity	4	2	0.54	0.08936	2.2338	MF	0.125859
GO:0015556	C4-dicarboxylate transmembrane transport...	4	2	0.54	0.08936	2.2338	MF	0.125859
GO:0016273	arginine N-methyltransferase activity	4	2	0.54	0.08936	2.2338	MF	0.125859
GO:0016274	protein-arginine N-methyltransferase act...	4	2	0.54	0.08936	2.2338	MF	0.125859
GO:0016615	malate dehydrogenase activity	4	2	0.54	0.08936	2.2338	MF	0.125859
GO:0016728	oxidoreductase activity, acting on CH or...	4	2	0.54	0.08936	2.2338	MF	0.125859
GO:0016885	ligase activity, forming carbon-carbon b...	4	2	0.54	0.08936	2.2338	MF	0.125859
GO:0022821	solute:potassium antiporter activity	4	2	0.54	0.08936	2.2338	MF	0.125859
GO:0051139	metal cation:proton antiporter activity	4	2	0.54	0.08936	2.2338	MF	0.125859
GO:0061731	ribonucleoside-diphosphate reductase act...	4	2	0.54	0.08936	2.2338	MF	0.125859
GO:0072349	modified amino acid transmembrane transp...	4	2	0.54	0.08936	2.2338	MF	0.125859
GO:0106019	phosphatidylinositol-4,5-bisphosphate ph...	4	2	0.54	0.08936	2.2338	MF	0.125859
GO:0140828	metal cation:monoatomic cation antiporte...	4	2	0.54	0.08936	2.2338	MF	0.125859
GO:0016301	kinase activity	176	30	23.58	0.09381	1.18413	MF	0.131817
GO:0016874	ligase activity	104	19	13.93	0.09543	1.24121	MF	0.13378
GO:0001054	RNA polymerase I activity	14	4	1.88	0.10654	1.64508	MF	0.142028
GO:0004620	phospholipase activity	14	4	1.88	0.10654	1.64508	MF	0.142028
GO:0016763	pentosyltransferase activity	14	4	1.88	0.10654	1.64508	MF	0.142028
GO:0004177	aminopeptidase activity	9	3	1.21	0.10822	1.79881	MF	0.142028
GO:0005199	structural constituent of cell wall	9	3	1.21	0.10822	1.79881	MF	0.142028
GO:0015248	sterol transporter activity	9	3	1.21	0.10822	1.79881	MF	0.142028
GO:0008289	lipid binding	100	18	13.4	0.11426	1.22853	MF	0.142028
GO:0016298	lipase activity	26	6	3.48	0.12476	1.4458	MF	0.142028
GO:0000182	rDNA binding	15	4	2.01	0.13062	1.58017	MF	0.142028
GO:0000006	high-affinity zinc transmembrane transpo...	1	1	0.13	0.13398	3.11974	MF	0.142028
GO:0000034	adenine deaminase activity	1	1	0.13	0.13398	3.11974	MF	0.142028
GO:0000107	imidazoleglycerol-phosphate synthase act...	1	1	0.13	0.13398	3.11974	MF	0.142028
GO:0000140	acylglycerone-phosphate reductase activi...	1	1	0.13	0.13398	3.11974	MF	0.142028
GO:0000179	rRNA (adenine-N6,N6-)-dimethyltransferas...	1	1	0.13	0.13398	3.11974	MF	0.142028
GO:0000249	C-22 sterol desaturase activity	1	1	0.13	0.13398	3.11974	MF	0.142028
GO:0000257	nitrilase activity	1	1	0.13	0.13398	3.11974	MF	0.142028
GO:0000287	magnesium ion binding	1	1	0.13	0.13398	3.11974	MF	0.142028
GO:0003844	1,4-alpha-glucan branching enzyme activi...	1	1	0.13	0.13398	3.11974	MF	0.142028
GO:0003860	3-hydroxyisobutyryl-CoA hydrolase activi...	1	1	0.13	0.13398	3.11974	MF	0.142028
GO:0003867	4-aminobutyrate transaminase activity	1	1	0.13	0.13398	3.11974	MF	0.142028
GO:0003879	ATP phosphoribosyltransferase activity	1	1	0.13	0.13398	3.11974	MF	0.142028
GO:0003933	GTP cyclohydrolase activity	1	1	0.13	0.13398	3.11974	MF	0.142028
GO:0003934	GTP cyclohydrolase I activity	1	1	0.13	0.13398	3.11974	MF	0.142028
GO:0003937	IMP cyclohydrolase activity	1	1	0.13	0.13398	3.11974	MF	0.142028
GO:0003952	NAD+ synthase (glutamine-hydrolyzing) ac...	1	1	0.13	0.13398	3.11974	MF	0.142028
GO:0003955	NAD(P)H dehydrogenase (quinone) activity	1	1	0.13	0.13398	3.11974	MF	0.142028
GO:0003960	NADPH:quinone reductase activity	1	1	0.13	0.13398	3.11974	MF	0.142028
GO:0003983	UTP:glucose-1-phosphate uridylyltransfer...	1	1	0.13	0.13398	3.11974	MF	0.142028
GO:0003986	acetyl-CoA hydrolase activity	1	1	0.13	0.13398	3.11974	MF	0.142028
GO:0004001	adenosine kinase activity	1	1	0.13	0.13398	3.11974	MF	0.142028
GO:0004016	adenylate cyclase activity	1	1	0.13	0.13398	3.11974	MF	0.142028
GO:0004028	3-chloroallyl aldehyde dehydrogenase act...	1	1	0.13	0.13398	3.11974	MF	0.142028
GO:0004067	asparaginase activity	1	1	0.13	0.13398	3.11974	MF	0.142028
GO:0004069	L-aspartate:2-oxoglutarate aminotransfer...	1	1	0.13	0.13398	3.11974	MF	0.142028
GO:0004075	biotin carboxylase activity	1	1	0.13	0.13398	3.11974	MF	0.142028
GO:0004096	catalase activity	1	1	0.13	0.13398	3.11974	MF	0.142028
GO:0004106	chorismate mutase activity	1	1	0.13	0.13398	3.11974	MF	0.142028
GO:0004107	chorismate synthase activity	1	1	0.13	0.13398	3.11974	MF	0.142028
GO:0004130	cytochrome-c peroxidase activity	1	1	0.13	0.13398	3.11974	MF	0.142028
GO:0004134	4-alpha-glucanotransferase activity	1	1	0.13	0.13398	3.11974	MF	0.142028
GO:0004135	amylo-alpha-1,6-glucosidase activity	1	1	0.13	0.13398	3.11974	MF	0.142028
GO:0004144	diacylglycerol O-acyltransferase activit...	1	1	0.13	0.13398	3.11974	MF	0.142028
GO:0004148	dihydrolipoyl dehydrogenase activity	1	1	0.13	0.13398	3.11974	MF	0.142028
GO:0004152	dihydroorotate dehydrogenase activity	1	1	0.13	0.13398	3.11974	MF	0.142028
GO:0004301	epoxide hydrolase activity	1	1	0.13	0.13398	3.11974	MF	0.142028
GO:0004313	[acyl-carrier-protein] S-acetyltransfera...	1	1	0.13	0.13398	3.11974	MF	0.142028
GO:0004319	enoyl-[acyl-carrier-protein] reductase (...	1	1	0.13	0.13398	3.11974	MF	0.142028
GO:0004335	galactokinase activity	1	1	0.13	0.13398	3.11974	MF	0.142028
GO:0004339	glucan 1,4-alpha-glucosidase activity	1	1	0.13	0.13398	3.11974	MF	0.142028
GO:0004349	glutamate 5-kinase activity	1	1	0.13	0.13398	3.11974	MF	0.142028
GO:0004351	glutamate decarboxylase activity	1	1	0.13	0.13398	3.11974	MF	0.142028
GO:0004368	glycerol-3-phosphate dehydrogenase (quin...	1	1	0.13	0.13398	3.11974	MF	0.142028
GO:0004460	L-lactate dehydrogenase (cytochrome) act...	1	1	0.13	0.13398	3.11974	MF	0.142028
GO:0004462	lactoylglutathione lyase activity	1	1	0.13	0.13398	3.11974	MF	0.142028
GO:0004487	methylenetetrahydrofolate dehydrogenase ...	1	1	0.13	0.13398	3.11974	MF	0.142028
GO:0004630	phospholipase D activity	1	1	0.13	0.13398	3.11974	MF	0.142028
GO:0004643	phosphoribosylaminoimidazolecarboxamide ...	1	1	0.13	0.13398	3.11974	MF	0.142028
GO:0004645	1,4-alpha-oligoglucan phosphorylase acti...	1	1	0.13	0.13398	3.11974	MF	0.142028
GO:0004697	protein kinase C activity	1	1	0.13	0.13398	3.11974	MF	0.142028
GO:0004766	spermidine synthase activity	1	1	0.13	0.13398	3.11974	MF	0.142028
GO:0004801	transaldolase activity	1	1	0.13	0.13398	3.11974	MF	0.142028
GO:0004815	aspartate-tRNA ligase activity	1	1	0.13	0.13398	3.11974	MF	0.142028
GO:0004845	uracil phosphoribosyltransferase activit...	1	1	0.13	0.13398	3.11974	MF	0.142028
GO:0004856	xylulokinase activity	1	1	0.13	0.13398	3.11974	MF	0.142028
GO:0005476	carnitine:acyl carnitine antiporter acti...	1	1	0.13	0.13398	3.11974	MF	0.142028
GO:0005477	pyruvate secondary active transmembrane ...	1	1	0.13	0.13398	3.11974	MF	0.142028
GO:0008137	NADH dehydrogenase (ubiquinone) activity	1	1	0.13	0.13398	3.11974	MF	0.142028
GO:0008184	glycogen phosphorylase activity	1	1	0.13	0.13398	3.11974	MF	0.142028
GO:0008398	sterol 14-demethylase activity	1	1	0.13	0.13398	3.11974	MF	0.142028
GO:0008410	CoA-transferase activity	1	1	0.13	0.13398	3.11974	MF	0.142028
GO:0008425	2-polyprenyl-6-methoxy-1,4-benzoquinone ...	1	1	0.13	0.13398	3.11974	MF	0.142028
GO:0008453	alanine-glyoxylate transaminase activity	1	1	0.13	0.13398	3.11974	MF	0.142028
GO:0008775	acetate CoA-transferase activity	1	1	0.13	0.13398	3.11974	MF	0.142028
GO:0008936	nicotinamidase activity	1	1	0.13	0.13398	3.11974	MF	0.142028
GO:0008973	phosphopentomutase activity	1	1	0.13	0.13398	3.11974	MF	0.142028
GO:0009013	succinate-semialdehyde dehydrogenase [NA...	1	1	0.13	0.13398	3.11974	MF	0.142028
GO:0009975	cyclase activity	1	1	0.13	0.13398	3.11974	MF	0.142028
GO:0015184	L-cystine transmembrane transporter acti...	1	1	0.13	0.13398	3.11974	MF	0.142028
GO:0015227	acyl carnitine transmembrane transporter...	1	1	0.13	0.13398	3.11974	MF	0.142028
GO:0015292	uniporter activity	1	1	0.13	0.13398	3.11974	MF	0.142028
GO:0015421	ABC-type oligopeptide transporter activi...	1	1	0.13	0.13398	3.11974	MF	0.142028
GO:0015485	cholesterol binding	1	1	0.13	0.13398	3.11974	MF	0.142028
GO:0016308	1-phosphatidylinositol-4-phosphate 5-kin...	1	1	0.13	0.13398	3.11974	MF	0.142028
GO:0016414	O-octanoyltransferase activity	1	1	0.13	0.13398	3.11974	MF	0.142028
GO:0016415	octanoyltransferase activity	1	1	0.13	0.13398	3.11974	MF	0.142028
GO:0016631	enoyl-[acyl-carrier-protein] reductase a...	1	1	0.13	0.13398	3.11974	MF	0.142028
GO:0016803	ether hydrolase activity	1	1	0.13	0.13398	3.11974	MF	0.142028
GO:0016815	hydrolase activity, acting on carbon-nit...	1	1	0.13	0.13398	3.11974	MF	0.142028
GO:0016849	phosphorus-oxygen lyase activity	1	1	0.13	0.13398	3.11974	MF	0.142028
GO:0016901	oxidoreductase activity, acting on the C...	1	1	0.13	0.13398	3.11974	MF	0.142028
GO:0017024	myosin I binding	1	1	0.13	0.13398	3.11974	MF	0.142028
GO:0018484	4-hydroxybenzaldehyde dehydrogenase acti...	1	1	0.13	0.13398	3.11974	MF	0.142028
GO:0019135	deoxyhypusine monooxygenase activity	1	1	0.13	0.13398	3.11974	MF	0.142028
GO:0019702	protein-arginine N5-methyltransferase ac...	1	1	0.13	0.13398	3.11974	MF	0.142028
GO:0019778	Atg12 activating enzyme activity	1	1	0.13	0.13398	3.11974	MF	0.142028
GO:0019779	Atg8 activating enzyme activity	1	1	0.13	0.13398	3.11974	MF	0.142028
GO:0030580	quinone cofactor methyltransferase activ...	1	1	0.13	0.13398	3.11974	MF	0.142028
GO:0030696	tRNA (m5U54) methyltransferase activity	1	1	0.13	0.13398	3.11974	MF	0.142028
GO:0031634	replication fork barrier binding	1	1	0.13	0.13398	3.11974	MF	0.142028
GO:0032217	riboflavin transmembrane transporter act...	1	1	0.13	0.13398	3.11974	MF	0.142028
GO:0032440	2-alkenal reductase [NAD(P)+] activity	1	1	0.13	0.13398	3.11974	MF	0.142028
GO:0033149	FFAT motif binding	1	1	0.13	0.13398	3.11974	MF	0.142028
GO:0033549	MAP kinase phosphatase activity	1	1	0.13	0.13398	3.11974	MF	0.142028
GO:0033550	MAP kinase tyrosine phosphatase activity	1	1	0.13	0.13398	3.11974	MF	0.142028
GO:0033919	glucan 1,3-alpha-glucosidase activity	1	1	0.13	0.13398	3.11974	MF	0.142028
GO:0034057	RNA strand-exchange activity	1	1	0.13	0.13398	3.11974	MF	0.142028
GO:0034321	alcohol O-octanoyltransferase activity	1	1	0.13	0.13398	3.11974	MF	0.142028
GO:0034353	mRNA 5'-diphosphatase activity	1	1	0.13	0.13398	3.11974	MF	0.142028
GO:0042602	riboflavin reductase (NADPH) activity	1	1	0.13	0.13398	3.11974	MF	0.142028
GO:0043110	rDNA spacer replication fork barrier bin...	1	1	0.13	0.13398	3.11974	MF	0.142028
GO:0043334	2-hexaprenyl-6-methoxy-1,4-benzoquinone ...	1	1	0.13	0.13398	3.11974	MF	0.142028
GO:0044183	protein folding chaperone	1	1	0.13	0.13398	3.11974	MF	0.142028
GO:0046523	S-methyl-5-thioribose-1-phosphate isomer...	1	1	0.13	0.13398	3.11974	MF	0.142028
GO:0046624	sphingolipid transporter activity	1	1	0.13	0.13398	3.11974	MF	0.142028
GO:0046964	3'-phosphoadenosine 5'-phosphosulfate tr...	1	1	0.13	0.13398	3.11974	MF	0.142028
GO:0047453	ATP-dependent NAD(P)H-hydrate dehydratas...	1	1	0.13	0.13398	3.11974	MF	0.142028
GO:0047499	calcium-independent phospholipase A2 act...	1	1	0.13	0.13398	3.11974	MF	0.142028
GO:0047560	3-dehydrosphinganine reductase activity	1	1	0.13	0.13398	3.11974	MF	0.142028
GO:0047617	acyl-CoA hydrolase activity	1	1	0.13	0.13398	3.11974	MF	0.142028
GO:0047770	carboxylate reductase activity	1	1	0.13	0.13398	3.11974	MF	0.142028
GO:0047964	glyoxylate reductase (NAD+) activity	1	1	0.13	0.13398	3.11974	MF	0.142028
GO:0050136	NADH dehydrogenase (quinone) activity	1	1	0.13	0.13398	3.11974	MF	0.142028
GO:0050278	sedoheptulose-bisphosphatase activity	1	1	0.13	0.13398	3.11974	MF	0.142028
GO:0050421	nitrite reductase (NO-forming) activity	1	1	0.13	0.13398	3.11974	MF	0.142028
GO:0050561	glutamate-tRNA(Gln) ligase activity	1	1	0.13	0.13398	3.11974	MF	0.142028
GO:0051117	ATPase binding	1	1	0.13	0.13398	3.11974	MF	0.142028
GO:0051748	UTP-monosaccharide-1-phosphate uridylylt...	1	1	0.13	0.13398	3.11974	MF	0.142028
GO:0051908	double-stranded DNA 5'-3' exodeoxyribonu...	1	1	0.13	0.13398	3.11974	MF	0.142028
GO:0052856	NADHX epimerase activity	1	1	0.13	0.13398	3.11974	MF	0.142028
GO:0070704	sterol desaturase activity	1	1	0.13	0.13398	3.11974	MF	0.142028
GO:0070774	phytoceramidase activity	1	1	0.13	0.13398	3.11974	MF	0.142028
GO:0071618	lysophosphatidylethanolamine acyltransfe...	1	1	0.13	0.13398	3.11974	MF	0.142028
GO:0090600	alpha-1,3-glucosidase activity	1	1	0.13	0.13398	3.11974	MF	0.142028
GO:0098809	nitrite reductase activity	1	1	0.13	0.13398	3.11974	MF	0.142028
GO:0106345	glyoxylate reductase activity	1	1	0.13	0.13398	3.11974	MF	0.142028
GO:1902557	5'-adenylyl sulfate transmembrane transp...	1	1	0.13	0.13398	3.11974	MF	0.142028
GO:1990042	glycerol dehydrogenase [NAD(P)+] activit...	1	1	0.13	0.13398	3.11974	MF	0.142028
GO:1990165	single-strand break-containing DNA bindi...	1	1	0.13	0.13398	3.11974	MF	0.142028
GO:0004032	alditol:NADP+ 1-oxidoreductase activity	5	2	0.67	0.13598	1.99461	MF	0.142886
GO:0016725	oxidoreductase activity, acting on CH or...	5	2	0.67	0.13598	1.99461	MF	0.142886
GO:0016744	transketolase or transaldolase activity	5	2	0.67	0.13598	1.99461	MF	0.142886
GO:0051787	misfolded protein binding	5	2	0.67	0.13598	1.99461	MF	0.142886
GO:0061135	endopeptidase regulator activity	5	2	0.67	0.13598	1.99461	MF	0.142886
GO:0016628	oxidoreductase activity, acting on the C...	10	3	1.34	0.13984	1.69546	MF	0.146429
GO:0016638	oxidoreductase activity, acting on the C...	10	3	1.34	0.13984	1.69546	MF	0.146429
GO:0004527	exonuclease activity	33	7	4.42	0.14356	1.36944	MF	0.150063
GO:0016814	hydrolase activity, acting on carbon-nit...	16	4	2.14	0.15671	1.52063	MF	0.163523
GO:0000981	DNA-binding transcription factor activit...	22	5	2.95	0.16234	1.43024	MF	0.169104
GO:0005496	steroid binding	11	3	1.47	0.17408	1.60446	MF	0.180706
GO:0032934	sterol binding	11	3	1.47	0.17408	1.60446	MF	0.180706
GO:0004672	protein kinase activity	120	20	16.08	0.17513	1.16593	MF	0.181482
GO:0140101	catalytic activity, acting on a tRNA	80	14	10.72	0.17668	1.20537	MF	0.182772
GO:0016810	hydrolase activity, acting on carbon-nit...	54	10	7.23	0.17869	1.25286	MF	0.184534
GO:0016791	phosphatase activity	87	15	11.66	0.18106	1.19311	MF	0.18666
GO:0008237	metallopeptidase activity	17	4	2.28	0.18453	1.46173	MF	0.189631
GO:0016538	cyclin-dependent protein serine/threonin...	23	5	3.08	0.18606	1.39142	MF	0.189631
GO:0005346	purine ribonucleotide transmembrane tran...	6	2	0.8	0.18647	1.80735	MF	0.189631
GO:0005451	monovalent cation:proton antiporter acti...	6	2	0.8	0.18647	1.80735	MF	0.189631
GO:0015299	solute:proton antiporter activity	6	2	0.8	0.18647	1.80735	MF	0.189631
GO:0019238	cyclohydrolase activity	6	2	0.8	0.18647	1.80735	MF	0.189631
GO:0034593	phosphatidylinositol bisphosphate phosph...	6	2	0.8	0.18647	1.80735	MF	0.189631
GO:0034595	phosphatidylinositol phosphate 5-phospha...	6	2	0.8	0.18647	1.80735	MF	0.189631
GO:0005342	organic acid transmembrane transporter a...	55	10	7.37	0.19401	1.23686	MF	0.196964
GO:0042578	phosphoric ester hydrolase activity	102	17	13.67	0.19939	1.16581	MF	0.202084
GO:0140098	catalytic activity, acting on RNA	178	28	23.85	0.20403	1.12035	MF	0.206438
GO:0008173	RNA methyltransferase activity	30	6	4.02	0.20559	1.31762	MF	0.207667
GO:0004529	exodeoxyribonuclease activity	12	3	1.61	0.21034	1.51771	MF	0.212108
GO:0015036	disulfide oxidoreductase activity	18	4	2.41	0.21379	1.41129	MF	0.214864
GO:0015179	L-amino acid transmembrane transporter a...	18	4	2.41	0.21379	1.41129	MF	0.214864
GO:0003899	DNA-directed 5'-3' RNA polymerase activi...	31	6	4.15	0.22823	1.2903	MF	0.228993
GO:0000295	adenine nucleotide transmembrane transpo...	7	2	0.94	0.23896	1.64508	MF	0.23896
GO:0004033	aldo-keto reductase (NADP) activity	7	2	0.94	0.23896	1.64508	MF	0.23896
GO:0015980	energy derivation by oxidation of organi...	108	51	14.5	7.0e-18	2.17544	BP	4.2e-15
GO:0006091	generation of precursor metabolites and ...	137	57	18.39	1.1e-16	2.03545	BP	3.3e-14
GO:0009060	aerobic respiration	60	31	8.06	1.2e-12	2.27684	BP	1.8e-10
GO:0045333	cellular respiration	69	33	9.26	3.6e-12	2.19021	BP	4.32e-10
GO:0006119	oxidative phosphorylation	21	17	2.82	4.4e-12	2.81319	BP	4.4e-10
GO:0019646	aerobic electron transport chain	19	16	2.55	6.2e-12	2.86285	BP	5.31429e-10
GO:0022900	electron transport chain	20	16	2.69	2.7e-11	2.79659	BP	1.47273e-09
GO:0022904	respiratory electron transport chain	20	16	2.69	2.7e-11	2.79659	BP	1.47273e-09
GO:0042773	ATP synthesis coupled electron transport	20	16	2.69	2.7e-11	2.79659	BP	1.47273e-09
GO:0042775	mitochondrial ATP synthesis coupled elec...	20	16	2.69	2.7e-11	2.79659	BP	1.47273e-09
GO:0005991	trehalose metabolic process	11	10	1.48	1.7e-08	2.95545	BP	8.5e-07
GO:0006979	response to oxidative stress	94	31	12.62	7.4e-07	1.78928	BP	2.53333e-05
GO:0005992	trehalose biosynthetic process	7	7	0.94	7.6e-07	3.07841	BP	2.53333e-05
GO:0009312	oligosaccharide biosynthetic process	7	7	0.94	7.6e-07	3.07841	BP	2.53333e-05
GO:0046351	disaccharide biosynthetic process	7	7	0.94	7.6e-07	3.07841	BP	2.53333e-05
GO:0034599	cellular response to oxidative stress	90	30	12.08	8.7e-07	1.80051	BP	2.74737e-05
GO:0006112	energy reserve metabolic process	31	15	4.16	2.7e-06	2.20344	BP	8.1e-05
GO:0044262	cellular carbohydrate metabolic process	105	32	14.1	3.5e-06	1.70907	BP	9.3913e-05
GO:0006122	mitochondrial electron transport, ubiqui...	10	8	1.34	3.6e-06	2.80119	BP	9.3913e-05
GO:0005975	carbohydrate metabolic process	146	40	19.6	4.3e-06	1.60446	BP	0.0001075
GO:0006123	mitochondrial electron transport, cytoch...	8	7	1.07	5.4e-06	2.91496	BP	0.0001296
GO:0005977	glycogen metabolic process	30	14	4.03	9.8e-06	2.16155	BP	0.000226154
GO:0009311	oligosaccharide metabolic process	24	12	3.22	1.8e-05	2.24084	BP	0.0004
GO:0062197	cellular response to chemical stress	123	34	16.51	1.9e-05	1.61323	BP	0.000407143
GO:0034637	cellular carbohydrate biosynthetic proce...	36	15	4.83	2.6e-05	2.03759	BP	0.000537931
GO:0005984	disaccharide metabolic process	23	11	3.09	6.9e-05	2.18899	BP	0.00118286
GO:0006073	cellular glucan metabolic process	44	16	5.91	0.00010	1.89036	BP	0.00153846
GO:0044042	glucan metabolic process	44	16	5.91	0.00010	1.89036	BP	0.00153846
GO:0016052	carbohydrate catabolic process	53	18	7.12	0.00010	1.81889	BP	0.00153846
GO:0044264	cellular polysaccharide metabolic proces...	45	16	6.04	0.00014	1.8675	BP	0.00190909
GO:0009145	purine nucleoside triphosphate biosynthe...	14	8	1.88	0.00014	2.39378	BP	0.00190909
GO:0009206	purine ribonucleoside triphosphate biosy...	14	8	1.88	0.00014	2.39378	BP	0.00190909
GO:0005976	polysaccharide metabolic process	48	16	6.44	0.00032	1.80094	BP	0.00377778
GO:0061402	positive regulation of transcription fro...	4	4	0.54	0.00032	3.07166	BP	0.00377778
GO:0071468	cellular response to acidic pH	4	4	0.54	0.00032	3.07166	BP	0.00377778
GO:0034614	cellular response to reactive oxygen spe...	12	7	1.61	0.00033	2.41895	BP	0.00377778
GO:0070301	cellular response to hydrogen peroxide	12	7	1.61	0.00033	2.41895	BP	0.00377778
GO:0009415	response to water	9	6	1.21	0.00034	2.57499	BP	0.00377778
GO:0071462	cellular response to water stimulus	9	6	1.21	0.00034	2.57499	BP	0.00377778
GO:0005978	glycogen biosynthetic process	16	8	2.15	0.00048	2.23907	BP	0.00496552
GO:0009201	ribonucleoside triphosphate biosynthetic...	16	8	2.15	0.00048	2.23907	BP	0.00496552
GO:0044281	small molecule metabolic process	544	99	73.03	0.00052	1.2361	BP	0.00528814
GO:0055086	nucleobase-containing small molecule met...	150	35	20.14	0.00056	1.45304	BP	0.0056
GO:0006754	ATP biosynthetic process	13	7	1.75	0.00063	2.32193	BP	0.00575676
GO:0015986	proton motive force-driven ATP synthesis	13	7	1.75	0.00063	2.32193	BP	0.00575676
GO:0019637	organophosphate metabolic process	257	53	34.5	0.00067	1.34269	BP	0.00575676
GO:0005980	glycogen catabolic process	7	5	0.94	0.00071	2.65973	BP	0.00575676
GO:0009251	glucan catabolic process	7	5	0.94	0.00071	2.65973	BP	0.00575676
GO:0017062	respiratory chain complex III assembly	7	5	0.94	0.00071	2.65973	BP	0.00575676
GO:0034551	mitochondrial respiratory chain complex ...	7	5	0.94	0.00071	2.65973	BP	0.00575676
GO:0060304	regulation of phosphatidylinositol depho...	7	5	0.94	0.00071	2.65973	BP	0.00575676
GO:0070941	eisosome assembly	7	5	0.94	0.00071	2.65973	BP	0.00575676
GO:0046365	monosaccharide catabolic process	10	6	1.34	0.00074	2.45355	BP	0.00592
GO:0042542	response to hydrogen peroxide	14	7	1.88	0.00111	2.23983	BP	0.00853846
GO:0016051	carbohydrate biosynthetic process	63	18	8.46	0.00113	1.64508	BP	0.00858228
GO:0000302	response to reactive oxygen species	18	8	2.42	0.00128	2.10628	BP	0.0096
GO:0009409	response to cold	8	5	1.07	0.00169	2.50409	BP	0.0117907
GO:0010447	response to acidic pH	8	5	1.07	0.00169	2.50409	BP	0.0117907
GO:0044247	cellular polysaccharide catabolic proces...	8	5	1.07	0.00169	2.50409	BP	0.0117907
GO:0070417	cellular response to cold	8	5	1.07	0.00169	2.50409	BP	0.0117907
GO:0046856	phosphatidylinositol dephosphorylation	15	7	2.01	0.00184	2.16433	BP	0.0126897
GO:0009142	nucleoside triphosphate biosynthetic pro...	19	8	2.55	0.00195	2.04867	BP	0.0132955
GO:0009250	glucan biosynthetic process	28	10	3.76	0.00239	1.87168	BP	0.0139038
GO:0033692	cellular polysaccharide biosynthetic pro...	28	10	3.76	0.00239	1.87168	BP	0.0139038
GO:0006011	UDP-glucose metabolic process	3	3	0.4	0.00241	3.08746	BP	0.0139038
GO:0006538	glutamate catabolic process	3	3	0.4	0.00241	3.08746	BP	0.0139038
GO:0031065	positive regulation of histone deacetyla...	3	3	0.4	0.00241	3.08746	BP	0.0139038
GO:0046323	glucose import	3	3	0.4	0.00241	3.08746	BP	0.0139038
GO:0090312	positive regulation of protein deacetyla...	3	3	0.4	0.00241	3.08746	BP	0.0139038
GO:1904659	glucose transmembrane transport	3	3	0.4	0.00241	3.08746	BP	0.0139038
GO:0072522	purine-containing compound biosynthetic ...	47	14	6.31	0.00257	1.68648	BP	0.0146038
GO:0071229	cellular response to acid chemical	12	6	1.61	0.00258	2.24084	BP	0.0146038
GO:0009268	response to pH	16	7	2.15	0.00290	2.08944	BP	0.0158182
GO:0046839	phospholipid dephosphorylation	16	7	2.15	0.00290	2.08944	BP	0.0158182
GO:0000271	polysaccharide biosynthetic process	29	10	3.89	0.00322	1.8362	BP	0.0170973
GO:0008219	cell death	29	10	3.89	0.00322	1.8362	BP	0.0170973
GO:0012501	programmed cell death	29	10	3.89	0.00322	1.8362	BP	0.0170973
GO:0000272	polysaccharide catabolic process	9	5	1.21	0.00339	2.35959	BP	0.017687
GO:0090158	endoplasmic reticulum membrane organizat...	9	5	1.21	0.00339	2.35959	BP	0.017687
GO:0044275	cellular carbohydrate catabolic process	25	9	3.36	0.00369	1.87915	BP	0.0190862
GO:0006753	nucleoside phosphate metabolic process	120	27	16.11	0.00405	1.42007	BP	0.0204202
GO:0009205	purine ribonucleoside triphosphate metab...	30	10	4.03	0.00426	1.79966	BP	0.0207805
GO:0030258	lipid modification	30	10	4.03	0.00426	1.79966	BP	0.0207805
GO:0044282	small molecule catabolic process	87	21	11.68	0.00454	1.48437	BP	0.0219677
GO:0009267	cellular response to starvation	40	12	5.37	0.00479	1.6936	BP	0.022992
GO:0042594	response to starvation	45	13	6.04	0.00484	1.65641	BP	0.0230476
GO:0009117	nucleotide metabolic process	116	26	15.57	0.00501	1.41677	BP	0.0236693
GO:0009628	response to abiotic stimulus	146	31	19.6	0.00544	1.36828	BP	0.0255
GO:0033108	mitochondrial respiratory chain complex ...	31	10	4.16	0.00554	1.76717	BP	0.0257674
GO:0009165	nucleotide biosynthetic process	67	17	8.99	0.00601	1.53156	BP	0.0272481
GO:0071467	cellular response to pH	10	5	1.34	0.00604	2.24225	BP	0.0272481
GO:0009056	catabolic process	620	104	83.24	0.00628	1.16954	BP	0.0281194
GO:0006099	tricarboxylic acid cycle	14	6	1.88	0.00660	2.06746	BP	0.0293333
GO:0009144	purine nucleoside triphosphate metabolic...	32	10	4.3	0.00712	1.73361	BP	0.0309565
GO:0009199	ribonucleoside triphosphate metabolic pr...	32	10	4.3	0.00712	1.73361	BP	0.0309565
GO:0019362	pyridine nucleotide metabolic process	32	10	4.3	0.00712	1.73361	BP	0.0309565
GO:0009065	glutamine family amino acid catabolic pr...	7	4	0.94	0.00805	2.39378	BP	0.0335613
GO:0009414	response to water deprivation	7	4	0.94	0.00805	2.39378	BP	0.0335613
GO:0042631	cellular response to water deprivation	7	4	0.94	0.00805	2.39378	BP	0.0335613
GO:1901293	nucleoside phosphate biosynthetic proces...	69	17	9.26	0.00821	1.50378	BP	0.0335613
GO:0005993	trehalose catabolic process	4	3	0.54	0.00867	2.71272	BP	0.0335613
GO:0006103	2-oxoglutarate metabolic process	4	3	0.54	0.00867	2.71272	BP	0.0335613
GO:0009269	response to desiccation	4	3	0.54	0.00867	2.71272	BP	0.0335613
GO:0031063	regulation of histone deacetylation	4	3	0.54	0.00867	2.71272	BP	0.0335613
GO:0043649	dicarboxylic acid catabolic process	4	3	0.54	0.00867	2.71272	BP	0.0335613
GO:0050826	response to freezing	4	3	0.54	0.00867	2.71272	BP	0.0335613
GO:0071465	cellular response to desiccation	4	3	0.54	0.00867	2.71272	BP	0.0335613
GO:0071497	cellular response to freezing	4	3	0.54	0.00867	2.71272	BP	0.0335613
GO:0090311	regulation of protein deacetylation	4	3	0.54	0.00867	2.71272	BP	0.0335613
GO:0046390	ribose phosphate biosynthetic process	48	13	6.44	0.00874	1.5939	BP	0.0336154
GO:1901575	organic substance catabolic process	492	84	66.05	0.00883	1.18381	BP	0.0337452
GO:0006796	phosphate-containing compound metabolic ...	479	82	64.31	0.00901	1.18591	BP	0.0342152
GO:0009152	purine ribonucleotide biosynthetic proce...	38	11	5.1	0.00912	1.65849	BP	0.0344151
GO:0009266	response to temperature stimulus	70	17	9.4	0.00953	1.48981	BP	0.0354611
GO:0001101	response to acid chemical	15	6	2.01	0.00977	1.99461	BP	0.0354611
GO:0034219	carbohydrate transmembrane transport	15	6	2.01	0.00977	1.99461	BP	0.0354611
GO:0006793	phosphorus metabolic process	494	84	66.32	0.00981	1.18052	BP	0.0354611
GO:0008645	hexose transmembrane transport	11	5	1.48	0.00987	2.1304	BP	0.0354611
GO:0015749	monosaccharide transmembrane transport	11	5	1.48	0.00987	2.1304	BP	0.0354611
GO:0032365	intracellular lipid transport	11	5	1.48	0.00987	2.1304	BP	0.0354611
GO:0031668	cellular response to extracellular stimu...	93	21	12.49	0.01014	1.42296	BP	0.0358941
GO:0071496	cellular response to external stimulus	93	21	12.49	0.01014	1.42296	BP	0.0358941
GO:0010035	response to inorganic substance	44	12	5.91	0.01091	1.59954	BP	0.0382197
GO:0070887	cellular response to chemical stimulus	298	54	40.01	0.01098	1.23245	BP	0.0382197
GO:0046034	ATP metabolic process	29	9	3.89	0.01102	1.72841	BP	0.0382197
GO:0006164	purine nucleotide biosynthetic process	39	11	5.24	0.01121	1.63191	BP	0.0384343
GO:0009141	nucleoside triphosphate metabolic proces...	39	11	5.24	0.01121	1.63191	BP	0.0384343
GO:0046496	nicotinamide nucleotide metabolic proces...	30	9	4.03	0.01392	1.69299	BP	0.045
GO:0007039	protein catabolic process in the vacuole	8	4	1.07	0.01441	2.24437	BP	0.045
GO:0042149	cellular response to glucose starvation	8	4	1.07	0.01441	2.24437	BP	0.045
GO:0046185	aldehyde catabolic process	8	4	1.07	0.01441	2.24437	BP	0.045
GO:0051156	glucose 6-phosphate metabolic process	12	5	1.61	0.01508	2.03759	BP	0.045
GO:0072524	pyridine-containing compound metabolic p...	41	11	5.5	0.01645	1.58496	BP	0.045
GO:0006915	apoptotic process	26	8	3.49	0.01714	1.71908	BP	0.045
GO:0017004	cytochrome complex assembly	26	8	3.49	0.01714	1.71908	BP	0.045
GO:0071214	cellular response to abiotic stimulus	52	13	6.98	0.01734	1.51726	BP	0.045
GO:0104004	cellular response to environmental stimu...	52	13	6.98	0.01734	1.51726	BP	0.045
GO:0006000	fructose metabolic process	2	2	0.27	0.01800	3.07166	BP	0.045
GO:0006013	mannose metabolic process	2	2	0.27	0.01800	3.07166	BP	0.045
GO:0006121	mitochondrial electron transport, succin...	2	2	0.27	0.01800	3.07166	BP	0.045
GO:0006309	apoptotic DNA fragmentation	2	2	0.27	0.01800	3.07166	BP	0.045
GO:0006530	asparagine catabolic process	2	2	0.27	0.01800	3.07166	BP	0.045
GO:0006809	nitric oxide biosynthetic process	2	2	0.27	0.01800	3.07166	BP	0.045
GO:0006921	cellular component disassembly involved ...	2	2	0.27	0.01800	3.07166	BP	0.045
GO:0015807	L-amino acid transport	2	2	0.27	0.01800	3.07166	BP	0.045
GO:0019255	glucose 1-phosphate metabolic process	2	2	0.27	0.01800	3.07166	BP	0.045
GO:0030262	apoptotic nuclear changes	2	2	0.27	0.01800	3.07166	BP	0.045
GO:0044550	secondary metabolite biosynthetic proces...	2	2	0.27	0.01800	3.07166	BP	0.045
GO:0045428	regulation of nitric oxide biosynthetic ...	2	2	0.27	0.01800	3.07166	BP	0.045
GO:0046209	nitric oxide metabolic process	2	2	0.27	0.01800	3.07166	BP	0.045
GO:0046937	phytochelatin metabolic process	2	2	0.27	0.01800	3.07166	BP	0.045
GO:0046938	phytochelatin biosynthetic process	2	2	0.27	0.01800	3.07166	BP	0.045
GO:0051409	response to nitrosative stress	2	2	0.27	0.01800	3.07166	BP	0.045
GO:0051599	response to hydrostatic pressure	2	2	0.27	0.01800	3.07166	BP	0.045
GO:0061403	positive regulation of transcription fro...	2	2	0.27	0.01800	3.07166	BP	0.045
GO:0061405	positive regulation of transcription fro...	2	2	0.27	0.01800	3.07166	BP	0.045
GO:0061406	positive regulation of transcription fro...	2	2	0.27	0.01800	3.07166	BP	0.045
GO:0061407	positive regulation of transcription fro...	2	2	0.27	0.01800	3.07166	BP	0.045
GO:0061409	positive regulation of transcription fro...	2	2	0.27	0.01800	3.07166	BP	0.045
GO:0061410	positive regulation of transcription fro...	2	2	0.27	0.01800	3.07166	BP	0.045
GO:0061411	positive regulation of transcription fro...	2	2	0.27	0.01800	3.07166	BP	0.045
GO:0071464	cellular response to hydrostatic pressur...	2	2	0.27	0.01800	3.07166	BP	0.045
GO:0071500	cellular response to nitrosative stress	2	2	0.27	0.01800	3.07166	BP	0.045
GO:0080164	regulation of nitric oxide metabolic pro...	2	2	0.27	0.01800	3.07166	BP	0.045
GO:0097194	execution phase of apoptosis	2	2	0.27	0.01800	3.07166	BP	0.045
GO:1900407	regulation of cellular response to oxida...	2	2	0.27	0.01800	3.07166	BP	0.045
GO:1900619	acetate ester metabolic process	2	2	0.27	0.01800	3.07166	BP	0.045
GO:1901031	regulation of response to reactive oxyge...	2	2	0.27	0.01800	3.07166	BP	0.045
GO:1901089	acetate ester metabolic process involved...	2	2	0.27	0.01800	3.07166	BP	0.045
GO:1901298	regulation of hydrogen peroxide-mediated...	2	2	0.27	0.01800	3.07166	BP	0.045
GO:1902882	regulation of response to oxidative stre...	2	2	0.27	0.01800	3.07166	BP	0.045
GO:1903201	regulation of oxidative stress-induced c...	2	2	0.27	0.01800	3.07166	BP	0.045
GO:1903205	regulation of hydrogen peroxide-induced ...	2	2	0.27	0.01800	3.07166	BP	0.045
GO:2000678	negative regulation of transcription reg...	2	2	0.27	0.01800	3.07166	BP	0.045
GO:2001057	reactive nitrogen species metabolic proc...	2	2	0.27	0.01800	3.07166	BP	0.045
GO:0006739	NADP metabolic process	17	6	2.28	0.01909	1.8606	BP	0.046872
GO:0008643	carbohydrate transport	17	6	2.28	0.01909	1.8606	BP	0.046872
GO:0000196	cell wall integrity MAPK cascade	5	3	0.67	0.01953	2.45355	BP	0.046872
GO:0019321	pentose metabolic process	5	3	0.67	0.01953	2.45355	BP	0.046872
GO:0019323	pentose catabolic process	5	3	0.67	0.01953	2.45355	BP	0.046872
GO:0019388	galactose catabolic process	5	3	0.67	0.01953	2.45355	BP	0.046872
GO:0034552	respiratory chain complex II assembly	5	3	0.67	0.01953	2.45355	BP	0.046872
GO:0034553	mitochondrial respiratory chain complex ...	5	3	0.67	0.01953	2.45355	BP	0.046872
GO:0060211	regulation of nuclear-transcribed mRNA p...	5	3	0.67	0.01953	2.45355	BP	0.046872
GO:0061412	positive regulation of transcription fro...	5	3	0.67	0.01953	2.45355	BP	0.046872
GO:0009260	ribonucleotide biosynthetic process	42	11	5.64	0.01967	1.56089	BP	0.0470199
GO:0044242	cellular lipid catabolic process	32	9	4.3	0.02136	1.62902	BP	0.0508571
GO:0043648	dicarboxylic acid metabolic process	27	8	3.62	0.02158	1.68255	BP	0.0511779
GO:0032787	monocarboxylic acid metabolic process	106	22	14.23	0.02259	1.34825	BP	0.0531529
GO:0010941	regulation of cell death	9	4	1.21	0.02322	2.10628	BP	0.0533793
GO:0043067	regulation of programmed cell death	9	4	1.21	0.02322	2.10628	BP	0.0533793
GO:0045471	response to ethanol	9	4	1.21	0.02322	2.10628	BP	0.0533793
GO:0097305	response to alcohol	9	4	1.21	0.02322	2.10628	BP	0.0533793
GO:0072521	purine-containing compound metabolic pro...	77	17	10.34	0.02415	1.40278	BP	0.0553053
GO:0005996	monosaccharide metabolic process	49	12	6.58	0.02548	1.49759	BP	0.0581293
GO:0016042	lipid catabolic process	33	9	4.43	0.02599	1.60008	BP	0.0590682
GO:0090407	organophosphate biosynthetic process	164	31	22.02	0.02796	1.26772	BP	0.0633057
GO:0009991	response to extracellular stimulus	115	23	15.44	0.03000	1.31594	BP	0.0676692
GO:0034198	cellular response to amino acid starvati...	14	5	1.88	0.03033	1.87168	BP	0.067903
GO:1990928	response to amino acid starvation	14	5	1.88	0.03033	1.87168	BP	0.067903
GO:0035303	regulation of dephosphorylation	19	6	2.55	0.03312	1.74543	BP	0.0730588
GO:0043094	cellular metabolic compound salvage	19	6	2.55	0.03312	1.74543	BP	0.0730588
GO:0031329	regulation of cellular catabolic process	104	21	13.96	0.03368	1.32441	BP	0.0735679
GO:0006116	NADH oxidation	10	4	1.34	0.03467	1.99461	BP	0.0735679
GO:0046503	glycerolipid catabolic process	10	4	1.34	0.03467	1.99461	BP	0.0735679
GO:0070873	regulation of glycogen metabolic process	10	4	1.34	0.03467	1.99461	BP	0.0735679
GO:0019320	hexose catabolic process	6	3	0.81	0.03519	2.2338	BP	0.0735679
GO:0019433	triglyceride catabolic process	6	3	0.81	0.03519	2.2338	BP	0.0735679
GO:0046461	neutral lipid catabolic process	6	3	0.81	0.03519	2.2338	BP	0.0735679
GO:0046464	acylglycerol catabolic process	6	3	0.81	0.03519	2.2338	BP	0.0735679
GO:0071361	cellular response to ethanol	6	3	0.81	0.03519	2.2338	BP	0.0735679
GO:0097306	cellular response to alcohol	6	3	0.81	0.03519	2.2338	BP	0.0735679
GO:0009605	response to external stimulus	117	23	15.71	0.03593	1.30102	BP	0.0748542
GO:0033750	ribosome localization	46	11	6.18	0.03730	1.47505	BP	0.0771724
GO:1901701	cellular response to oxygen-containing c...	46	11	6.18	0.03730	1.47505	BP	0.0771724
GO:0000027	ribosomal large subunit assembly	30	8	4.03	0.03961	1.57778	BP	0.0816701
GO:0031503	protein-containing complex localization	58	13	7.79	0.04051	1.41619	BP	0.0820606
GO:0006638	neutral lipid metabolic process	15	5	2.01	0.04062	1.80222	BP	0.0820606
GO:0006639	acylglycerol metabolic process	15	5	2.01	0.04062	1.80222	BP	0.0820606
GO:0006641	triglyceride metabolic process	15	5	2.01	0.04062	1.80222	BP	0.0820606
GO:0043547	positive regulation of GTPase activity	15	5	2.01	0.04062	1.80222	BP	0.0820606
GO:0007264	small GTPase mediated signal transductio...	41	10	5.5	0.04062	1.49476	BP	0.0820606
GO:0009408	response to heat	64	14	8.59	0.04139	1.39495	BP	0.0830569
GO:0043087	regulation of GTPase activity	20	6	2.69	0.04212	1.69175	BP	0.0839601
GO:1903725	regulation of phospholipid metabolic pro...	20	6	2.69	0.04212	1.69175	BP	0.0839601
GO:0009894	regulation of catabolic process	113	22	15.17	0.04356	1.29292	BP	0.0865337
GO:0007029	endoplasmic reticulum organization	36	9	4.83	0.04402	1.51771	BP	0.0865337
GO:1903313	positive regulation of mRNA metabolic pr...	53	12	7.12	0.04473	1.42513	BP	0.0865337
GO:0031331	positive regulation of cellular cataboli...	77	16	10.34	0.04685	1.34902	BP	0.0865337
GO:0000737	DNA catabolic process, endonucleolytic	3	2	0.4	0.04918	2.58496	BP	0.0865337
GO:0006308	DNA catabolic process	3	2	0.4	0.04918	2.58496	BP	0.0865337
GO:0006741	NADP biosynthetic process	3	2	0.4	0.04918	2.58496	BP	0.0865337
GO:0010421	hydrogen peroxide-mediated programmed ce...	3	2	0.4	0.04918	2.58496	BP	0.0865337
GO:0018195	peptidyl-arginine modification	3	2	0.4	0.04918	2.58496	BP	0.0865337
GO:0018216	peptidyl-arginine methylation	3	2	0.4	0.04918	2.58496	BP	0.0865337
GO:0034764	positive regulation of transmembrane tra...	3	2	0.4	0.04918	2.58496	BP	0.0865337
GO:0036091	positive regulation of transcription fro...	3	2	0.4	0.04918	2.58496	BP	0.0865337
GO:0036473	cell death in response to oxidative stre...	3	2	0.4	0.04918	2.58496	BP	0.0865337
GO:0036474	cell death in response to hydrogen perox...	3	2	0.4	0.04918	2.58496	BP	0.0865337
GO:0042174	negative regulation of sporulation resul...	3	2	0.4	0.04918	2.58496	BP	0.0865337
GO:0042759	long-chain fatty acid biosynthetic proce...	3	2	0.4	0.04918	2.58496	BP	0.0865337
GO:0043392	negative regulation of DNA binding	3	2	0.4	0.04918	2.58496	BP	0.0865337
GO:0043939	negative regulation of sporulation	3	2	0.4	0.04918	2.58496	BP	0.0865337
GO:0045596	negative regulation of cell differentiat...	3	2	0.4	0.04918	2.58496	BP	0.0865337
GO:0046519	sphingoid metabolic process	3	2	0.4	0.04918	2.58496	BP	0.0865337
GO:0051093	negative regulation of developmental pro...	3	2	0.4	0.04918	2.58496	BP	0.0865337
GO:0061422	positive regulation of transcription fro...	3	2	0.4	0.04918	2.58496	BP	0.0865337
GO:0070681	glutaminyl-tRNAGln biosynthesis via tran...	3	2	0.4	0.04918	2.58496	BP	0.0865337
GO:0097468	programmed cell death in response to rea...	3	2	0.4	0.04918	2.58496	BP	0.0865337
GO:1901679	nucleotide transmembrane transport	3	2	0.4	0.04918	2.58496	BP	0.0865337
GO:0072503	cellular divalent inorganic cation homeo...	21	6	2.82	0.05251	1.64508	BP	0.0912277
GO:0000459	exonucleolytic trimming involved in rRNA...	16	5	2.15	0.05276	1.73361	BP	0.0912277
GO:0010508	positive regulation of autophagy	16	5	2.15	0.05276	1.73361	BP	0.0912277
GO:0016241	regulation of macroautophagy	16	5	2.15	0.05276	1.73361	BP	0.0912277
GO:0031321	ascospore-type prospore assembly	16	5	2.15	0.05276	1.73361	BP	0.0912277
GO:0090503	RNA phosphodiester bond hydrolysis, exon...	16	5	2.15	0.05276	1.73361	BP	0.0912277
GO:0006078	(1->6)-beta-D-glucan biosynthetic proces...	7	3	0.94	0.05555	2.06746	BP	0.0936236
GO:0009225	nucleotide-sugar metabolic process	7	3	0.94	0.05555	2.06746	BP	0.0936236
GO:0032366	intracellular sterol transport	7	3	0.94	0.05555	2.06746	BP	0.0936236
GO:0042180	cellular ketone metabolic process	32	8	4.3	0.05603	1.51625	BP	0.093905
GO:0044092	negative regulation of molecular functio...	32	8	4.3	0.05603	1.51625	BP	0.093905
GO:0031669	cellular response to nutrient levels	85	17	11.41	0.05670	1.3161	BP	0.0947632
GO:0019693	ribose phosphate metabolic process	73	15	9.8	0.05786	1.33949	BP	0.0964333
GO:1901700	response to oxygen-containing compound	67	14	8.99	0.05807	1.35461	BP	0.0965152
GO:0019752	carboxylic acid metabolic process	274	46	36.79	0.05907	1.17014	BP	0.0979061
GO:0051336	regulation of hydrolase activity	38	9	5.1	0.05984	1.46713	BP	0.0986374
GO:0006629	lipid metabolic process	261	44	35.04	0.06035	1.17358	BP	0.099082
GO:0010506	regulation of autophagy	27	7	3.62	0.06044	1.55272	BP	0.099082
GO:0016311	dephosphorylation	74	15	9.93	0.06399	1.32802	BP	0.104602
GO:0006081	cellular aldehyde metabolic process	22	6	2.95	0.06433	1.60117	BP	0.104602
GO:0072507	divalent inorganic cation homeostasis	22	6	2.95	0.06433	1.60117	BP	0.104602
GO:0009150	purine ribonucleotide metabolic process	62	13	8.32	0.06474	1.35755	BP	0.104806
GO:0044255	cellular lipid metabolic process	249	42	33.43	0.06493	1.174	BP	0.104806
GO:0006734	NADH metabolic process	12	4	1.61	0.06572	1.80094	BP	0.105433
GO:0032881	regulation of polysaccharide metabolic p...	12	4	1.61	0.06572	1.80094	BP	0.105433
GO:0006749	glutathione metabolic process	17	5	2.28	0.06679	1.6749	BP	0.106016
GO:0009313	oligosaccharide catabolic process	17	5	2.28	0.06679	1.6749	BP	0.106016
GO:0009896	positive regulation of catabolic process	81	16	10.87	0.06944	1.30564	BP	0.109931
GO:0009653	anatomical structure morphogenesis	119	22	15.98	0.07066	1.24897	BP	0.111276
GO:0048856	anatomical structure development	119	22	15.98	0.07066	1.24897	BP	0.111276
GO:0000054	ribosomal subunit export from nucleus	45	10	6.04	0.07093	1.40905	BP	0.111408
GO:0006399	tRNA metabolic process	166	29	22.29	0.07849	1.20228	BP	0.121398
GO:0030435	sporulation resulting in formation of a ...	95	18	12.75	0.07905	1.27009	BP	0.121398
GO:0005979	regulation of glycogen biosynthetic proc...	8	3	1.07	0.08023	1.92742	BP	0.121398
GO:0006012	galactose metabolic process	8	3	1.07	0.08023	1.92742	BP	0.121398
GO:0006077	(1->6)-beta-D-glucan metabolic process	8	3	1.07	0.08023	1.92742	BP	0.121398
GO:0006089	lactate metabolic process	8	3	1.07	0.08023	1.92742	BP	0.121398
GO:0006113	fermentation	8	3	1.07	0.08023	1.92742	BP	0.121398
GO:0007009	plasma membrane organization	8	3	1.07	0.08023	1.92742	BP	0.121398
GO:0010446	response to alkaline pH	8	3	1.07	0.08023	1.92742	BP	0.121398
GO:0045595	regulation of cell differentiation	8	3	1.07	0.08023	1.92742	BP	0.121398
GO:0061709	reticulophagy	8	3	1.07	0.08023	1.92742	BP	0.121398
GO:0071469	cellular response to alkaline pH	8	3	1.07	0.08023	1.92742	BP	0.121398
GO:0050779	RNA destabilization	52	11	6.98	0.08073	1.36509	BP	0.121398
GO:0061014	positive regulation of mRNA catabolic pr...	52	11	6.98	0.08073	1.36509	BP	0.121398
GO:0061157	mRNA destabilization	52	11	6.98	0.08073	1.36509	BP	0.121398
GO:0009304	tRNA transcription	18	5	2.42	0.08269	1.61641	BP	0.122202
GO:0042797	tRNA transcription by RNA polymerase III	18	5	2.42	0.08269	1.61641	BP	0.122202
GO:0043467	regulation of generation of precursor me...	18	5	2.42	0.08269	1.61641	BP	0.122202
GO:0071035	nuclear polyadenylation-dependent rRNA c...	18	5	2.42	0.08269	1.61641	BP	0.122202

### Sheet: directional_hotspot_distal
gene	pmarker	pcind	r	LOD	CI.l	CI.r	marker.gcoord	gene.gcoord	gene.to.CI.dist	cis	chr	gcind	var.exp	lm.coeff	mid	tchr	chrom	pos	bin	in.hotspot	chrom_short	tchrom_short	transcript	cell_cycle_stage	tpos	chrom_short_f	tchrom_short_f	peak.marker	gene_name
YML128C	chrXII:136527_T/C	159	0.287493	18.9578	135855	138154	7381555	8338340		FALSE	chrXII	7258	0.048297	0.188295	15906	chrXIII	chrXII	136527	chrXII:98016-147023	TRUE	XII	XIII	YML128C	combined	8338340	XII	XIII	chrXII_136527_T/C	MSC1
YFL030W	chrXII:136527_T/C	159	0.28425	18.5141	135031	138154	7381555	3545660		FALSE	chrXII	7258	0.0434702	0.179326	77410	chrVI	chrXII	136527	chrXII:98016-147023	TRUE	XII	VI	YFL030W	combined	3545660	XII	VI	chrXII_136527_T/C	AGX1
YGL038C	chrXII:136527_T/C	159	0.281141	18.0942	135855	145067	7381555	4164352		FALSE	chrXII	7258	0.0444345	0.181412	426083	chrVII	chrXII	136527	chrXII:98016-147023	TRUE	XII	VII	YGL038C	combined	4164352	XII	VII	chrXII_136527_T/C	OCH1
YFL014W	chrXII:134351_T/C	155	0.275803	17.386	134351	138154	7379379	3576085		FALSE	chrXII	7254	0.0297739	0.150771	107420	chrVI	chrXII	134351	chrXII:98016-147023	TRUE	XII	VI	YFL014W	combined	3576085	XII	VI	chrXII_134351_T/C	HSP12
YDR070C	chrXII:136527_T/C	159	0.267344	16.2959	134351	138153	7381555	1948120		FALSE	chrXII	7258	0.0420869	0.167343	588238	chrIV	chrXII	136527	chrXII:98016-147023	TRUE	XII	IV	YDR070C	combined	1948120	XII	IV	chrXII_136527_T/C	FMP16
YPL186C	chrXII:136527_T/C	159	0.266067	16.1348	135855	141900	7381555	11317772		FALSE	chrXII	7258	0.0502565	0.188136	194969	chrXVI	chrXII	136527	chrXII:98016-147023	TRUE	XII	XVI	YPL186C	combined	11317772	XII	XVI	chrXII_136527_T/C	UIP4
YOL052C-A	chrXII:136527_T/C	159	0.259682	15.3424	135855	138154	7381555	10263539		FALSE	chrXII	7258	0.0384165	0.17214	231662	chrXV	chrXII	136527	chrXII:98016-147023	TRUE	XII	XV	YOL052C-A	combined	10263539	XII	XV	chrXII_136527_T/C	DDR2
YPL095C	chrXII:134351_T/C	155	-0.257476	15.0736	121537	160954	7379379	11491331		FALSE	chrXII	7254	0.0286082	-0.140754	368756	chrXVI	chrXII	134351	chrXII:98016-147023	TRUE	XII	XVI	YPL095C	combined	11491331	XII	XVI	chrXII_134351_T/C	EEB1
YPR160W	chrXII:136527_T/C	159	0.255712	14.8607	135031	141900	7381555	11984566		FALSE	chrXII	7258	0.0604957	0.220135	862660	chrXVI	chrXII	136527	chrXII:98016-147023	TRUE	XII	XVI	YPR160W	combined	11984566	XII	XVI	chrXII_136527_T/C	GPH1
YMR251W-A	chrXII:135855_G/A	157	0.251464	14.3547	134351	148231	7380883	9097957		FALSE	chrXII	7256	0.0333053	0.168181	774842	chrXIII	chrXII	135855	chrXII:98016-147023	TRUE	XII	XIII	YMR251W-A	combined	9097957	XII	XIII	chrXII_135855_G/A	HOR7
YBR117C	chrXII:135855_G/A	157	0.242486	13.3168	133123	138154	7380883	704610		FALSE	chrXII	7256	0.0343128	0.133645	475414	chrII	chrXII	135855	chrXII:98016-147023	TRUE	XII	II	YBR117C	combined	704610	XII	II	chrXII_135855_G/A	TKL2
YPR149W	chrXII:135855_G/A	157	0.240712	13.1167	134351	148231	7380883	11953178		FALSE	chrXII	7256	0.0352987	0.166524	830178	chrXVI	chrXII	135855	chrXII:98016-147023	TRUE	XII	XVI	YPR149W	combined	11953178	XII	XVI	chrXII_135855_G/A	NCE102
YAL005C	chrXII:104468_A/T	108	0.240707	13.1162	98260	107406	7349496	139503		FALSE	chrXII	7207	0.0349777	0.174233	140467	chrI	chrXII	104468	chrXII:98016-147023	TRUE	XII	I	YAL005C	combined	139503	XII	I	chrXII_104468_A/T	SSA1
YPL230W	chrXII:136527_T/C	159	0.238442	12.8632	135855	145067	7381555	11238572		FALSE	chrXII	7258	0.047779	0.174473	115853	chrXVI	chrXII	136527	chrXII:98016-147023	TRUE	XII	XVI	YPL230W	combined	11238572	XII	XVI	chrXII_136527_T/C	USV1
YMR250W	chrXII:136527_T/C	159	0.237526	12.7617	135855	138154	7381555	9094006		FALSE	chrXII	7258	0.0408658	0.182054	771680	chrXIII	chrXII	136527	chrXII:98016-147023	TRUE	XII	XIII	YMR250W	combined	9094006	XII	XIII	chrXII_136527_T/C	GAD1
YGR256W	chrXII:136527_T/C	159	0.237292	12.7358	130209	138153	7381555	4743614		FALSE	chrXII	7258	0.0317574	0.153631	1005363	chrVII	chrXII	136527	chrXII:98016-147023	TRUE	XII	VII	YGR256W	combined	4743614	XII	VII	chrXII_136527_T/C	GND2
YER150W	chrXII:136527_T/C	159	0.233518	12.3224	129764	138154	7381555	3360325		FALSE	chrXII	7258	0.0367992	0.154608	468593	chrV	chrXII	136527	chrXII:98016-147023	TRUE	XII	V	YER150W	combined	3360325	XII	V	chrXII_136527_T/C	SPI1
YKL093W	chrXII:145067_G/A	165	0.232171	12.1766	135855	148231	7390095	6843001		FALSE	chrXII	7264	0.0416885	0.187674	265298	chrXI	chrXII	145067	chrXII:98016-147023	TRUE	XII	XI	YKL093W	combined	6843001	XII	XI	chrXII_145067_G/A	MBR1
YGR248W	chrXII:136527_T/C	159	0.232052	12.1638	135855	138154	7381555	4724962		FALSE	chrXII	7258	0.0282979	0.141096	986356	chrVII	chrXII	136527	chrXII:98016-147023	TRUE	XII	VII	YGR248W	combined	4724962	XII	VII	chrXII_136527_T/C	SOL4
YBR286W	chrXII:136527_T/C	159	0.231682	12.124	135855	145067	7381555	1004918		FALSE	chrXII	7258	0.0265841	0.153237	775506	chrII	chrXII	136527	chrXII:98016-147023	TRUE	XII	II	YBR286W	combined	1004918	XII	II	chrXII_136527_T/C	APE3
YDL222C	chrXII:136527_T/C	159	0.231474	12.1016	129764	138154	7381555	1420894		FALSE	chrXII	7258	0.0380232	0.163517	61336	chrIV	chrXII	136527	chrXII:98016-147023	TRUE	XII	IV	YDL222C	combined	1420894	XII	IV	chrXII_136527_T/C	FMP45
YKL035W	chrXII:136527_T/C	159	0.229826	11.9251	134351	148231	7381555	6948103		FALSE	chrXII	7258	0.0465088	0.196941	370640	chrXI	chrXII	136527	chrXII:98016-147023	TRUE	XII	XI	YKL035W	combined	6948103	XII	XI	chrXII_136527_T/C	UGP1
YDR300C	chrXII:135855_G/A	157	-0.227892	11.7199	134351	145067	7380883	2421527		FALSE	chrXII	7256	0.0402986	-0.175148	1062148	chrIV	chrXII	135855	chrXII:98016-147023	TRUE	XII	IV	YDR300C	combined	2421527	XII	IV	chrXII_135855_G/A	PRO1
YGR088W	chrXII:136527_T/C	159	0.227338	11.6614	134351	145067	7381555	4393624		FALSE	chrXII	7258	0.0338431	0.153653	655478	chrVII	chrXII	136527	chrXII:98016-147023	TRUE	XII	VII	YGR088W	combined	4393624	XII	VII	chrXII_136527_T/C	CTT1
YOR348C	chrXII:145067_G/A	165	0.226256	11.5477	134351	159671	7390095	11018868		FALSE	chrXII	7264	0.013546	0.125962	987840	chrXV	chrXII	145067	chrXII:98016-147023	TRUE	XII	XV	YOR348C	combined	11018868	XII	XV	chrXII_145067_G/A	PUT4
YMR196W	chrXII:136527_T/C	159	0.223611	11.2723	135855	145067	7381555	8978281		FALSE	chrXII	7258	0.0401008	0.174265	656709	chrXIII	chrXII	136527	chrXII:98016-147023	TRUE	XII	XIII	YMR196W	combined	8978281	XII	XIII	chrXII_136527_T/C	YMR196W
YKL150W	chrXII:136527_T/C	159	0.222666	11.1748	134351	138153	7381555	6744756		FALSE	chrXII	7258	0.0298352	0.148989	166926	chrXI	chrXII	136527	chrXII:98016-147023	TRUE	XII	XI	YKL150W	combined	6744756	XII	XI	chrXII_136527_T/C	MCR1
YPL004C	chrXII:136527_T/C	159	0.222597	11.1676	134351	148231	7381555	11673892		FALSE	chrXII	7258	0.039394	0.170975	551144	chrXVI	chrXII	136527	chrXII:98016-147023	TRUE	XII	XVI	YPL004C	combined	11673892	XII	XVI	chrXII_136527_T/C	LSP1
YIR038C	chrXII:135855_G/A	157	0.222441	11.1516	134351	145067	7380883	5816382		FALSE	chrXII	7256	0.0224716	0.127907	424161	chrIX	chrXII	135855	chrXII:98016-147023	TRUE	XII	IX	YIR038C	combined	5816382	XII	IX	chrXII_135855_G/A	GTT1
YCL048W-A	chrXII:135855_G/A	157	0.219886	10.8905	134351	138153	7380883	1084890		FALSE	chrXII	7256	0.0223476	0.126327	41608	chrIII	chrXII	135855	chrXII:98016-147023	TRUE	XII	III	YCL048W-A	combined	1084890	XII	III	chrXII_135855_G/A	YCL048W-A
YIL124W	chrXII:135855_G/A	157	0.219418	10.843	134351	141900	7380883	5518777		FALSE	chrXII	7256	0.0357368	0.170326	126650	chrIX	chrXII	135855	chrXII:98016-147023	TRUE	XII	IX	YIL124W	combined	5518777	XII	IX	chrXII_135855_G/A	AYR1
YDL085W	chrXII:136527_T/C	159	0.219415	10.8427	133123	145067	7381555	1663233		FALSE	chrXII	7258	0.0354269	0.145112	304030	chrIV	chrXII	136527	chrXII:98016-147023	TRUE	XII	IV	YDL085W	combined	1663233	XII	IV	chrXII_136527_T/C	NDE2
YOR185C	chrXII:135855_G/A	157	0.219025	10.8032	134351	138153	7380883	10713413		FALSE	chrXII	7256	0.0337202	0.146424	681775	chrXV	chrXII	135855	chrXII:98016-147023	TRUE	XII	XV	YOR185C	combined	10713413	XII	XV	chrXII_135855_G/A	GSP2
YOR120W	chrXII:136527_T/C	159	0.21605	10.5047	129764	141900	7381555	10583083		FALSE	chrXII	7258	0.0374312	0.175628	551583	chrXV	chrXII	136527	chrXII:98016-147023	TRUE	XII	XV	YOR120W	combined	10583083	XII	XV	chrXII_136527_T/C	GCY1
YMR169C	chrXII:136527_T/C	159	0.214713	10.3719	134351	138154	7381555	8922557		FALSE	chrXII	7258	0.0301696	0.134653	600112	chrXIII	chrXII	136527	chrXII:98016-147023	TRUE	XII	XIII	YMR169C	combined	8922557	XII	XIII	chrXII_136527_T/C	ALD3
YHR008C	chrXII:136527_T/C	159	0.214525	10.3533	134351	141900	7381555	4952819		FALSE	chrXII	7258	0.0271481	0.143571	123240	chrVIII	chrXII	136527	chrXII:98016-147023	TRUE	XII	VIII	YHR008C	combined	4952819	XII	VIII	chrXII_136527_T/C	SOD2
YPR184W	chrXII:136527_T/C	159	0.21383	10.2848	134351	148231	7381555	12025304		FALSE	chrXII	7258	0.0441875	0.169449	904349	chrXVI	chrXII	136527	chrXII:98016-147023	TRUE	XII	XVI	YPR184W	combined	12025304	XII	XVI	chrXII_136527_T/C	GDB1
YPL006W	chrXII:136527_T/C	159	0.213374	10.2399	135031	148231	7381555	11667891		FALSE	chrXII	7258	0.0449414	0.167617	546387	chrXVI	chrXII	136527	chrXII:98016-147023	TRUE	XII	XVI	YPL006W	combined	11667891	XII	XVI	chrXII_136527_T/C	NCR1
YGL006W	chrXII:138153_C/T	161	0.212817	10.1853	135855	708796	7383181	4224911		FALSE	chrXII	7260	0.0424764	0.163773	487682	chrVII	chrXII	138153	chrXII:98016-147023	TRUE	XII	VII	YGL006W	combined	4224911	XII	VII	chrXII_138153_C/T	PMC1
YGL253W	chrXII:135031_G/A	156	-0.212404	10.1449	127006	138153	7380059	3762925		FALSE	chrXII	7255	0.0195304	-0.122432	24665	chrVII	chrXII	135031	chrXII:98016-147023	TRUE	XII	VII	YGL253W	combined	3762925	XII	VII	chrXII_135031_G/A	HXK2
YIL136W	chrXII:136527_T/C	159	0.212243	10.1291	134351	145067	7381555	5486192		FALSE	chrXII	7258	0.0343578	0.159108	94210	chrIX	chrXII	136527	chrXII:98016-147023	TRUE	XII	IX	YIL136W	combined	5486192	XII	IX	chrXII_136527_T/C	OM45
YOR032C	chrXII:145067_G/A	165	0.211481	10.0549	130209	705749	7390095	10421740		FALSE	chrXII	7264	0.0189574	0.140772	390423	chrXV	chrXII	145067	chrXII:98016-147023	TRUE	XII	XV	YOR032C	combined	10421740	XII	XV	chrXII_145067_G/A	HMS1
YOR173W	chrXII:136527_T/C	159	0.211015	10.0096	135855	141900	7381555	10689233		FALSE	chrXII	7258	0.0414402	0.17311	657794	chrXV	chrXII	136527	chrXII:98016-147023	TRUE	XII	XV	YOR173W	combined	10689233	XII	XV	chrXII_136527_T/C	DCS2
YBR147W	chrXII:130209_A/G	151	0.210634	9.97263	112732	148231	7375237	766793		FALSE	chrXII	7250	0.0356573	0.159789	537020	chrII	chrXII	130209	chrXII:98016-147023	TRUE	XII	II	YBR147W	combined	766793	XII	II	chrXII_130209_A/G	RTC2
YIL042C	chrXII:136527_T/C	159	0.210063	9.9174	130209	148231	7381555	5667681		FALSE	chrXII	7258	0.0353925	0.158468	275700	chrIX	chrXII	136527	chrXII:98016-147023	TRUE	XII	IX	YIL042C	combined	5667681	XII	IX	chrXII_136527_T/C	PKP1
YPR192W	chrXII:135855_G/A	157	0.208062	9.72515	135855	662311	7380883	12045120		FALSE	chrXII	7256	0.0146001	0.100822	922318	chrXVI	chrXII	135855	chrXII:98016-147023	TRUE	XII	XVI	YPR192W	combined	12045120	XII	XVI	chrXII_135855_G/A	AQY1
YOR161C	chrXII:135855_G/A	157	0.206799	9.60482	134351	148231	7380883	10668908		FALSE	chrXII	7256	0.0308599	0.169462	637748	chrXV	chrXII	135855	chrXII:98016-147023	TRUE	XII	XV	YOR161C	combined	10668908	XII	XV	chrXII_135855_G/A	PNS1
YMR174C	chrXII:136527_T/C	159	0.206539	9.58008	134351	145067	7381555	8933364		FALSE	chrXII	7258	0.0312992	0.144199	610262	chrXIII	chrXII	136527	chrXII:98016-147023	TRUE	XII	XIII	YMR174C	combined	8933364	XII	XIII	chrXII_136527_T/C	PAI3
YGR086C	chrXII:136527_T/C	159	0.20594	9.52344	135855	148231	7381555	4388588		FALSE	chrXII	7258	0.0343115	0.145722	650108	chrVII	chrXII	136527	chrXII:98016-147023	TRUE	XII	VII	YGR086C	combined	4388588	XII	VII	chrXII_136527_T/C	PIL1
YKL128C	chrXII:134351_T/C	155	-0.205903	9.51991	133123	163451	7379379	6779096		FALSE	chrXII	7254	0.0318342	-0.164154	201328	chrXI	chrXII	134351	chrXII:98016-147023	TRUE	XII	XI	YKL128C	combined	6779096	XII	XI	chrXII_134351_T/C	PMU1
YKL110C	chrXII:135855_G/A	157	-0.205832	9.51322	134351	138153	7380883	6807151		FALSE	chrXII	7256	0.0201773	-0.149571	229410	chrXI	chrXII	135855	chrXII:98016-147023	TRUE	XII	XI	YKL110C	combined	6807151	XII	XI	chrXII_135855_G/A	KTI12
YKR077W	chrXII:136527_T/C	159	0.205733	9.50385	135855	145067	7381555	7161865		FALSE	chrXII	7258	0.032287	0.159683	584198	chrXI	chrXII	136527	chrXII:98016-147023	TRUE	XII	XI	YKR077W	combined	7161865	XII	XI	chrXII_136527_T/C	MSA2
YAL061W	chrXII:136527_T/C	159	0.20532	9.46489	130209	148231	7381555	33448		FALSE	chrXII	7258	0.0299898	0.157439	34074	chrI	chrXII	136527	chrXII:98016-147023	TRUE	XII	I	YAL061W	combined	33448	XII	I	chrXII_136527_T/C	BDH2
YDL223C	chrXII:136527_T/C	159	0.204951	9.43017	129764	148231	7381555	1417287		FALSE	chrXII	7258	0.0291129	0.127209	58835	chrIV	chrXII	136527	chrXII:98016-147023	TRUE	XII	IV	YDL223C	combined	1417287	XII	IV	chrXII_136527_T/C	HBT1
YJL026W	chrXII:145067_G/A	165	0.203391	9.28408	130209	160954	7390095	6224865		FALSE	chrXII	7264	0.0107337	0.121463	393004	chrX	chrXII	145067	chrXII:98016-147023	TRUE	XII	X	YJL026W	combined	6224865	XII	X	chrXII_145067_G/A	RNR2
YBR230C	chrXII:136527_T/C	159	0.202829	9.23179	135855	145067	7381555	909767		FALSE	chrXII	7258	0.0331972	0.160581	679800	chrII	chrXII	136527	chrXII:98016-147023	TRUE	XII	II	YBR230C	combined	909767	XII	II	chrXII_136527_T/C	OM14
YJL116C	chrXII:131340_A/G	152	0.202811	9.23006	121537	148231	7376368	6026321		FALSE	chrXII	7251	0.026825	0.124616	194366	chrX	chrXII	131340	chrXII:98016-147023	TRUE	XII	X	YJL116C	combined	6026321	XII	X	chrXII_131340_A/G	NCA3
YNL274C	chrXII:136527_T/C	159	0.202608	9.21125	127351	141900	7381555	9368754		FALSE	chrXII	7258	0.0254509	0.139402	121644	chrXIV	chrXII	136527	chrXII:98016-147023	TRUE	XII	XIV	YNL274C	combined	9368754	XII	XIV	chrXII_136527_T/C	GOR1
YGR143W	chrXII:136527_T/C	159	0.20245	9.19658	130209	168352	7381555	4514183		FALSE	chrXII	7258	0.0318944	0.162607	776350	chrVII	chrXII	136527	chrXII:98016-147023	TRUE	XII	VII	YGR143W	combined	4514183	XII	VII	chrXII_136527_T/C	SKN1
YMR056C	chrXII:134351_T/C	155	0.201972	9.15231	130209	148231	7379379	8710520		FALSE	chrXII	7254	0.0333542	0.13441	387780	chrXIII	chrXII	134351	chrXII:98016-147023	TRUE	XII	XIII	YMR056C	combined	8710520	XII	XIII	chrXII_134351_T/C	AAC1
YPL154C	chrXII:136527_T/C	159	0.201436	9.10274	135855	145067	7381555	11382974		FALSE	chrXII	7258	0.0202762	0.155674	260322	chrXVI	chrXII	136527	chrXII:98016-147023	TRUE	XII	XVI	YPL154C	combined	11382974	XII	XVI	chrXII_136527_T/C	PEP4
YNL045W	chrXII:145067_G/A	165	0.200918	9.05504	134351	159671	7390095	9790599		FALSE	chrXII	7264	0.0350274	0.171898	543970	chrXIV	chrXII	145067	chrXII:98016-147023	TRUE	XII	XIV	YNL045W	combined	9790599	XII	XIV	chrXII_145067_G/A	LAP2
YOR230W	chrXII:136527_T/C	159	0.20087	9.0506	134351	159671	7381555	10802769		FALSE	chrXII	7258	0.0205754	0.149039	771456	chrXV	chrXII	136527	chrXII:98016-147023	TRUE	XII	XV	YOR230W	combined	10802769	XII	XV	chrXII_136527_T/C	WTM1
YIL164C	chrXII:141900_C/T	164	-0.200093	8.97927	130209	155280	7386928	5426660		FALSE	chrXII	7263	0.0299731	-0.143839	34386	chrIX	chrXII	141900	chrXII:98016-147023	TRUE	XII	IX	YIL164C	combined	5426660	XII	IX	chrXII_141900_C/T	NIT1
YHR096C	chrXII:135855_G/A	157	0.199369	8.91308	129764	159671	7380883	5124599		FALSE	chrXII	7256	0.0280675	0.130723	295558	chrVIII	chrXII	135855	chrXII:98016-147023	TRUE	XII	VIII	YHR096C	combined	5124599	XII	VIII	chrXII_135855_G/A	HXT5
YIL101C	chrXII:136527_T/C	159	0.198746	8.85635	134351	159671	7381555	5567880		FALSE	chrXII	7258	0.0323294	0.154353	176278	chrIX	chrXII	136527	chrXII:98016-147023	TRUE	XII	IX	YIL101C	combined	5567880	XII	IX	chrXII_136527_T/C	XBP1
YKL127W	chrXII:135031_G/A	156	-0.197764	8.7673	129764	145067	7380059	6781753		FALSE	chrXII	7255	0.0229495	-0.125904	204397	chrXI	chrXII	135031	chrXII:98016-147023	TRUE	XII	XI	YKL127W	combined	6781753	XII	XI	chrXII_135031_G/A	PGM1
YPL036W	chrXII:145067_G/A	165	0.197624	8.75464	130209	148231	7390095	11606103		FALSE	chrXII	7264	0.0252867	0.139858	484264	chrXVI	chrXII	145067	chrXII:98016-147023	TRUE	XII	XVI	YPL036W	combined	11606103	XII	XVI	chrXII_145067_G/A	PMA2
YGR281W	chrXII:145067_G/A	165	0.197419	8.73604	131340	148231	7390095	4791814		FALSE	chrXII	7264	0.0251424	0.142035	1055040	chrVII	chrXII	145067	chrXII:98016-147023	TRUE	XII	VII	YGR281W	combined	4791814	XII	VII	chrXII_145067_G/A	YOR1
YNL173C	chrXII:141900_C/T	164	0.197147	8.71157	135855	159671	7386928	9556593		FALSE	chrXII	7263	0.0263952	0.134389	309507	chrXIV	chrXII	141900	chrXII:98016-147023	TRUE	XII	XIV	YNL173C	combined	9556593	XII	XIV	chrXII_141900_C/T	MDG1
YOR065W	chrXII:136527_T/C	159	0.197093	8.70668	135855	159671	7381555	10479408		FALSE	chrXII	7258	0.0196703	0.121622	447904	chrXV	chrXII	136527	chrXII:98016-147023	TRUE	XII	XV	YOR065W	combined	10479408	XII	XV	chrXII_136527_T/C	CYT1
YOR291W	chrXII:138153_C/T	161	0.19687	8.68659	133123	674975	7383181	10893144		FALSE	chrXII	7260	0.037518	0.151418	863384	chrXV	chrXII	138153	chrXII:98016-147023	TRUE	XII	XV	YOR291W	combined	10893144	XII	XV	chrXII_138153_C/T	YPK9
YNR034W-A	chrXII:136527_T/C	159	0.196002	8.6086	134351	141900	7381555	9940197		FALSE	chrXII	7258	0.0395594	0.170566	692709	chrXIV	chrXII	136527	chrXII:98016-147023	TRUE	XII	XIV	YNR034W-A	combined	9940197	XII	XIV	chrXII_136527_T/C	EGO4
YER079W	chrXII:136527_T/C	159	0.195635	8.57581	130209	145067	7381555	3210875		FALSE	chrXII	7258	0.039444	0.178886	319236	chrV	chrXII	136527	chrXII:98016-147023	TRUE	XII	V	YER079W	combined	3210875	XII	V	chrXII_136527_T/C	YER079W
YBR285W	chrXII:137918_AT/A	160	0.195351	8.55041	129764	159671	7382946	1004140		FALSE	chrXII	7259	0.0280653	0.151919	774139	chrII	chrXII	137918	chrXII:98016-147023	TRUE	XII	II	YBR285W	combined	1004140	XII	II	chrXII_137918_AT/A	YBR285W
YNL160W	chrXII:135855_G/A	157	0.195194	8.53641	129764	700890	7380883	9584181		FALSE	chrXII	7256	0.0248662	0.130503	337077	chrXIV	chrXII	135855	chrXII:98016-147023	TRUE	XII	XIV	YNL160W	combined	9584181	XII	XIV	chrXII_135855_G/A	YGP1
YBR052C	chrXII:135855_G/A	157	0.19506	8.52449	134351	141900	7380883	568938		FALSE	chrXII	7256	0.0305412	0.162851	339036	chrII	chrXII	135855	chrXII:98016-147023	TRUE	XII	II	YBR052C	combined	568938	XII	II	chrXII_135855_G/A	RFS1
YGL187C	chrXII:137918_AT/A	160	0.194253	8.45275	134351	159671	7382946	3888694		FALSE	chrXII	7259	0.0213774	0.130011	150114	chrVII	chrXII	137918	chrXII:98016-147023	TRUE	XII	VII	YGL187C	combined	3888694	XII	VII	chrXII_137918_AT/A	COX4
YKR043C	chrXII:135031_G/A	156	-0.193946	8.42553	133123	163451	7380059	7099109		FALSE	chrXII	7255	0.0389904	-0.156873	521304	chrXI	chrXII	135031	chrXII:98016-147023	TRUE	XII	XI	YKR043C	combined	7099109	XII	XI	chrXII_135031_G/A	SHB17
YOL084W	chrXII:136527_T/C	159	0.193468	8.38322	135855	148231	7381555	10194325		FALSE	chrXII	7258	0.0151791	0.0971257	163844	chrXV	chrXII	136527	chrXII:98016-147023	TRUE	XII	XV	YOL084W	combined	10194325	XII	XV	chrXII_136527_T/C	PHM7
YOR086C	chrXII:136527_T/C	159	0.193125	8.35292	130209	148231	7381555	10515188		FALSE	chrXII	7258	0.0357762	0.152694	484999	chrXV	chrXII	136527	chrXII:98016-147023	TRUE	XII	XV	YOR086C	combined	10515188	XII	XV	chrXII_136527_T/C	TCB1
YDL204W	chrXII:136527_T/C	159	0.192839	8.32778	130209	138153	7381555	1454627		FALSE	chrXII	7258	0.0335565	0.157121	95196	chrIV	chrXII	136527	chrXII:98016-147023	TRUE	XII	IV	YDL204W	combined	1454627	XII	IV	chrXII_136527_T/C	RTN2
YNL180C	chrXII:141900_C/T	164	0.192828	8.3268	129764	163451	7386928	9547290		FALSE	chrXII	7263	0.0347421	0.155686	300152	chrXIV	chrXII	141900	chrXII:98016-147023	TRUE	XII	XIV	YNL180C	combined	9547290	XII	XIV	chrXII_141900_C/T	RHO5
YBR026C	chrXII:136527_T/C	159	0.192137	8.26607	130209	145067	7381555	523095		FALSE	chrXII	7258	0.0225058	0.127237	293448	chrII	chrXII	136527	chrXII:98016-147023	TRUE	XII	II	YBR026C	combined	523095	XII	II	chrXII_136527_T/C	ETR1
YER053C	chrXII:136527_T/C	159	0.191782	8.23493	130209	148231	7381555	3150692		FALSE	chrXII	7258	0.030016	0.142934	259188	chrV	chrXII	136527	chrXII:98016-147023	TRUE	XII	V	YER053C	combined	3150692	XII	V	chrXII_136527_T/C	PIC2
YMR297W	chrXII:136527_T/C	159	0.190209	8.09791	134351	148231	7381555	9185127		FALSE	chrXII	7258	0.0183494	0.141438	862721	chrXIII	chrXII	136527	chrXII:98016-147023	TRUE	XII	XIII	YMR297W	combined	9185127	XII	XIII	chrXII_136527_T/C	PRC1
YGR110W	chrXII:136527_T/C	159	0.189887	8.07005	135855	159671	7381555	4452699		FALSE	chrXII	7258	0.0251001	0.133604	714378	chrVII	chrXII	136527	chrXII:98016-147023	TRUE	XII	VII	YGR110W	combined	4452699	XII	VII	chrXII_136527_T/C	CLD1
YBR241C	chrXII:136527_T/C	159	0.188699	7.96751	134351	148231	7381555	932807		FALSE	chrXII	7258	0.0325163	0.153755	703322	chrII	chrXII	136527	chrXII:98016-147023	TRUE	XII	II	YBR241C	combined	932807	XII	II	chrXII_136527_T/C	YBR241C
YBL045C	chrXII:138153_C/T	161	0.188628	7.96145	135855	159671	7383181	364361		FALSE	chrXII	7260	0.0184784	0.127139	134830	chrII	chrXII	138153	chrXII:98016-147023	TRUE	XII	II	YBL045C	combined	364361	XII	II	chrXII_138153_C/T	COR1
YGL255W	chrXII:136527_T/C	159	-0.188603	7.95924	134351	163451	7381555	3759968		FALSE	chrXII	7258	0.0180631	-0.114279	21543	chrVII	chrXII	136527	chrXII:98016-147023	TRUE	XII	VII	YGL255W	combined	3759968	XII	VII	chrXII_136527_T/C	ZRT1
YDR513W	chrXII:136527_T/C	159	0.188367	7.93901	134351	148231	7381555	2831039		FALSE	chrXII	7258	0.0284124	0.14947	1471232	chrIV	chrXII	136527	chrXII:98016-147023	TRUE	XII	IV	YDR513W	combined	2831039	XII	IV	chrXII_136527_T/C	GRX2
YMR015C	chrXII:136208_G/A	158	0.188204	7.92498	130209	159671	7381236	8624074		FALSE	chrXII	7257	0.0150851	0.11246	301677	chrXIII	chrXII	136208	chrXII:98016-147023	TRUE	XII	XIII	YMR015C	combined	8624074	XII	XIII	chrXII_136208_G/A	ERG5
YHR080C	chrXII:136527_T/C	159	0.187825	7.89252	130209	148231	7381555	5092731		FALSE	chrXII	7258	0.0277527	0.136158	264820	chrVIII	chrXII	136527	chrXII:98016-147023	TRUE	XII	VIII	YHR080C	combined	5092731	XII	VIII	chrXII_136527_T/C	LAM4
YNL052W	chrXII:138153_C/T	161	0.1869	7.81363	130209	148231	7383181	9779361		FALSE	chrXII	7260	0.0150203	0.09958	531956	chrXIV	chrXII	138153	chrXII:98016-147023	TRUE	XII	XIV	YNL052W	combined	9779361	XII	XIV	chrXII_138153_C/T	COX5A
YMR181C	chrXII:136527_T/C	159	0.186163	7.75098	129764	145067	7381555	8946821		FALSE	chrXII	7258	0.0349849	0.160696	623848	chrXIII	chrXII	136527	chrXII:98016-147023	TRUE	XII	XIII	YMR181C	combined	8946821	XII	XIII	chrXII_136527_T/C	YMR181C
YIL099W	chrXII:136527_T/C	159	0.185808	7.72096	134351	163451	7381555	5570577		FALSE	chrXII	7258	0.0241677	0.145857	178828	chrIX	chrXII	136527	chrXII:98016-147023	TRUE	XII	IX	YIL099W	combined	5570577	XII	IX	chrXII_136527_T/C	SGA1
YBR157C	chrXII:130209_A/G	151	0.185646	7.70723	129090	145067	7375237	783761		FALSE	chrXII	7250	0.0184318	0.107531	553926	chrII	chrXII	130209	chrXII:98016-147023	TRUE	XII	II	YBR157C	combined	783761	XII	II	chrXII_130209_A/G	ICS2
YBR229C	chrXII:145067_G/A	165	0.185579	7.70161	129764	160954	7390095	906575		FALSE	chrXII	7264	0.0131429	0.118383	677789	chrII	chrXII	145067	chrXII:98016-147023	TRUE	XII	II	YBR229C	combined	906575	XII	II	chrXII_145067_G/A	ROT2
YDR133C	chrXII:135855_G/A	157	0.185233	7.67244	129764	160954	7380883	2080984		FALSE	chrXII	7256	0.0108348	0.0953161	721130	chrIV	chrXII	135855	chrXII:98016-147023	TRUE	XII	IV	YDR133C	combined	2080984	XII	IV	chrXII_135855_G/A	YDR133C
YDR119W-A	chrXII:138153_C/T	161	0.184996	7.65245	129764	159671	7383181	2051036		FALSE	chrXII	7260	0.0259495	0.150741	691114	chrIV	chrXII	138153	chrXII:98016-147023	TRUE	XII	IV	YDR119W-A	combined	2051036	XII	IV	chrXII_138153_C/T	COX26
YJL161W	chrXII:136527_T/C	159	0.184886	7.64314	135855	138154	7381555	5949706		FALSE	chrXII	7258	0.0271439	0.143184	117516	chrX	chrXII	136527	chrXII:98016-147023	TRUE	XII	X	YJL161W	combined	5949706	XII	X	chrXII_136527_T/C	FMP33
YJR121W	chrXII:136527_T/C	159	0.184088	7.57617	134351	159671	7381555	6480068		FALSE	chrXII	7258	0.0199442	0.125638	648374	chrX	chrXII	136527	chrXII:98016-147023	TRUE	XII	X	YJR121W	combined	6480068	XII	X	chrXII_136527_T/C	ATP2
YBR149W	chrXII:136527_T/C	159	0.183655	7.53996	134351	145067	7381555	770205		FALSE	chrXII	7258	0.021406	0.136686	540504	chrII	chrXII	136527	chrXII:98016-147023	TRUE	XII	II	YBR149W	combined	770205	XII	II	chrXII_136527_T/C	ARA1
YOR224C	chrXII:135855_G/A	157	-0.183635	7.5383	135031	148231	7380883	10792794		FALSE	chrXII	7256	0.0369527	-0.154191	761045	chrXV	chrXII	135855	chrXII:98016-147023	TRUE	XII	XV	YOR224C	combined	10792794	XII	XV	chrXII_135855_G/A	RPB8
YMR148W	chrXII:136527_T/C	159	0.183308	7.51098	134351	145067	7381555	8883571		FALSE	chrXII	7258	0.0253086	0.135597	560589	chrXIII	chrXII	136527	chrXII:98016-147023	TRUE	XII	XIII	YMR148W	combined	8883571	XII	XIII	chrXII_136527_T/C	OSW5
YJR096W	chrXII:136527_T/C	159	0.183051	7.48957	134351	145067	7381555	6443656		FALSE	chrXII	7258	0.0268739	0.158298	611619	chrX	chrXII	136527	chrXII:98016-147023	TRUE	XII	X	YJR096W	combined	6443656	XII	X	chrXII_136527_T/C	YJR096W
YMR302C	chrXII:136527_T/C	159	0.182715	7.46167	130209	148231	7381555	9193278		FALSE	chrXII	7258	0.030369	0.134998	871349	chrXIII	chrXII	136527	chrXII:98016-147023	TRUE	XII	XIII	YMR302C	combined	9193278	XII	XIII	chrXII_136527_T/C	YME2
YNL194C	chrXII:136527_T/C	159	0.182711	7.46134	134351	148231	7381555	9520346		FALSE	chrXII	7258	0.029088	0.145938	273162	chrXIV	chrXII	136527	chrXII:98016-147023	TRUE	XII	XIV	YNL194C	combined	9520346	XII	XIV	chrXII_136527_T/C	YNL194C
YOL083W	chrXII:136527_T/C	159	0.182091	7.40988	125356	145067	7381555	10197683		FALSE	chrXII	7258	0.0337407	0.172698	166333	chrXV	chrXII	136527	chrXII:98016-147023	TRUE	XII	XV	YOL083W	combined	10197683	XII	XV	chrXII_136527_T/C	ATG34
YOR374W	chrXII:136527_T/C	159	0.18202	7.404	129764	159671	7381555	11071809		FALSE	chrXII	7258	0.0297009	0.149103	1040620	chrXV	chrXII	136527	chrXII:98016-147023	TRUE	XII	XV	YOR374W	combined	11071809	XII	XV	chrXII_136527_T/C	ALD4
YIL055C	chrXII:136527_T/C	159	0.181058	7.32466	134351	159671	7381555	5644615		FALSE	chrXII	7258	0.0296339	0.132695	252984	chrIX	chrXII	136527	chrXII:98016-147023	TRUE	XII	IX	YIL055C	combined	5644615	XII	IX	chrXII_136527_T/C	YIL055C
YKL085W	chrXII:135855_G/A	157	0.180779	7.3017	134351	163451	7380883	6857335		FALSE	chrXII	7256	0.0273978	0.14278	279625	chrXI	chrXII	135855	chrXII:98016-147023	TRUE	XII	XI	YKL085W	combined	6857335	XII	XI	chrXII_135855_G/A	MDH1
YEL041W	chrXII:129764_A/G	150	0.180563	7.284	127006	163451	7374792	2967899		FALSE	chrXII	7249	0.0137146	0.107996	76688	chrV	chrXII	129764	chrXII:98016-147023	TRUE	XII	V	YEL041W	combined	2967899	XII	V	chrXII_129764_A/G	YEF1
YHR179W	chrXII:138153_C/T	161	-0.180505	7.27929	124013	163451	7383181	5292432		FALSE	chrXII	7260	0.0170283	-0.124137	463103	chrVIII	chrXII	138153	chrXII:98016-147023	TRUE	XII	VIII	YHR179W	combined	5292432	XII	VIII	chrXII_138153_C/T	OYE2
YFL018C	chrXII:141900_C/T	164	0.180302	7.26261	135031	159671	7386928	3570457		FALSE	chrXII	7263	0.0132266	0.125668	102378	chrVI	chrXII	141900	chrXII:98016-147023	TRUE	XII	VI	YFL018C	combined	3570457	XII	VI	chrXII_141900_C/T	LPD1
YGR019W	chrXII:136527_T/C	159	0.179891	7.22901	129764	155280	7381555	4264219		FALSE	chrXII	7258	0.0362058	0.15939	525936	chrVII	chrXII	136527	chrXII:98016-147023	TRUE	XII	VII	YGR019W	combined	4264219	XII	VII	chrXII_136527_T/C	UGA1
YJL005W	chrXII:136527_T/C	159	0.179145	7.16814	134351	163451	7381555	6257618		FALSE	chrXII	7258	0.0292655	0.153623	428197	chrX	chrXII	136527	chrXII:98016-147023	TRUE	XII	X	YJL005W	combined	6257618	XII	X	chrXII_136527_T/C	CYR1
YHR046C	chrXII:135031_G/A	156	-0.179117	7.16589	133123	163451	7380059	5027328		FALSE	chrXII	7255	0.019564	-0.116811	197842	chrVIII	chrXII	135031	chrXII:98016-147023	TRUE	XII	VIII	YHR046C	combined	5027328	XII	VIII	chrXII_135031_G/A	INM1
YPL223C	chrXII:136527_T/C	159	0.178741	7.13532	129764	659769	7381555	11251892		FALSE	chrXII	7258	0.0179705	0.0925873	128885	chrXVI	chrXII	136527	chrXII:98016-147023	TRUE	XII	XVI	YPL223C	combined	11251892	XII	XVI	chrXII_136527_T/C	GRE1
YBL061C	chrXII:134351_T/C	155	-0.178385	7.10646	133123	135855	7379379	335534		FALSE	chrXII	7254	0.0260318	-0.154931	106361	chrII	chrXII	134351	chrXII:98016-147023	TRUE	XII	II	YBL061C	combined	335534	XII	II	chrXII_134351_T/C	SKT5
YIL165C	chrXII:141900_C/T	164	-0.177807	7.05978	130209	677699	7386928	5426291		FALSE	chrXII	7263	0.0186571	-0.105266	33898	chrIX	chrXII	141900	chrXII:98016-147023	TRUE	XII	IX	YIL165C	combined	5426291	XII	IX	chrXII_141900_C/T	YIL165C
YIR016W	chrXII:136527_T/C	159	0.177585	7.04182	129764	159671	7381555	5775201		FALSE	chrXII	7258	0.0229685	0.126833	383026	chrIX	chrXII	136527	chrXII:98016-147023	TRUE	XII	IX	YIR016W	combined	5775201	XII	IX	chrXII_136527_T/C	YIR016W
YHR087W	chrXII:136527_T/C	159	0.177225	7.01286	129764	148231	7381555	5110750		FALSE	chrXII	7258	0.0336759	0.152096	280988	chrVIII	chrXII	136527	chrXII:98016-147023	TRUE	XII	VIII	YHR087W	combined	5110750	XII	VIII	chrXII_136527_T/C	RTC3
YCR051W	chrXII:136527_T/C	159	-0.176928	6.98904	134351	159671	7381555	1257473		FALSE	chrXII	7258	0.0281057	-0.149354	214405	chrIII	chrXII	136527	chrXII:98016-147023	TRUE	XII	III	YCR051W	combined	1257473	XII	III	chrXII_136527_T/C	YCR051W
YJL048C	chrXII:136527_T/C	159	0.176919	6.98825	129764	148231	7381555	6179908		FALSE	chrXII	7258	0.0111476	0.0895286	348042	chrX	chrXII	136527	chrXII:98016-147023	TRUE	XII	X	YJL048C	combined	6179908	XII	X	chrXII_136527_T/C	UBX6
YDR452W	chrXII:136527_T/C	159	0.176749	6.97462	135855	159671	7381555	2722900		FALSE	chrXII	7258	0.0205621	0.143413	1363890	chrIV	chrXII	136527	chrXII:98016-147023	TRUE	XII	IV	YDR452W	combined	2722900	XII	IV	chrXII_136527_T/C	PPN1
YOR028C	chrXII:145067_G/A	165	0.175614	6.88398	129764	163451	7390095	10415502		FALSE	chrXII	7264	0.0302832	0.144889	383976	chrXV	chrXII	145067	chrXII:98016-147023	TRUE	XII	XV	YOR028C	combined	10415502	XII	XV	chrXII_145067_G/A	CIN5
YGL096W	chrXII:145067_G/A	165	0.175378	6.86519	134351	159671	7390095	4064321		FALSE	chrXII	7264	0.0211012	0.129704	325746	chrVII	chrXII	145067	chrXII:98016-147023	TRUE	XII	VII	YGL096W	combined	4064321	XII	VII	chrXII_145067_G/A	TOS8
YNL115C	chrXII:136527_T/C	159	0.17484	6.82246	134351	148231	7381555	9657755		FALSE	chrXII	7258	0.0225284	0.135982	411086	chrXIV	chrXII	136527	chrXII:98016-147023	TRUE	XII	XIV	YNL115C	combined	9657755	XII	XIV	chrXII_136527_T/C	YNL115C
YKL121W	chrXII:136527_T/C	159	0.174421	6.78929	130209	148231	7381555	6792354		FALSE	chrXII	7258	0.0308305	0.156268	215421	chrXI	chrXII	136527	chrXII:98016-147023	TRUE	XII	XI	YKL121W	combined	6792354	XII	XI	chrXII_136527_T/C	DGR2
YJL112W	chrXII:136527_T/C	159	0.173227	6.69522	129764	163451	7381555	6037766		FALSE	chrXII	7258	0.0300271	0.145675	206377	chrX	chrXII	136527	chrXII:98016-147023	TRUE	XII	X	YJL112W	combined	6037766	XII	X	chrXII_136527_T/C	MDV1
YEL011W	chrXII:136527_T/C	159	0.172982	6.67601	130209	159671	7381555	3025075		FALSE	chrXII	7258	0.0340393	0.161494	134177	chrV	chrXII	136527	chrXII:98016-147023	TRUE	XII	V	YEL011W	combined	3025075	XII	V	chrXII_136527_T/C	GLC3
YML100W	chrXII:136527_T/C	159	0.172933	6.67214	129764	148231	7381555	8393829		FALSE	chrXII	7258	0.0322389	0.15166	72272	chrXIII	chrXII	136527	chrXII:98016-147023	TRUE	XII	XIII	YML100W	combined	8393829	XII	XIII	chrXII_136527_T/C	TSL1
YMR090W	chrXII:136527_T/C	159	0.17288	6.66801	127531	145067	7381555	8772450		FALSE	chrXII	7258	0.0295043	0.141491	449586	chrXIII	chrXII	136527	chrXII:98016-147023	TRUE	XII	XIII	YMR090W	combined	8772450	XII	XIII	chrXII_136527_T/C	YMR090W
YEL024W	chrXII:136527_T/C	159	0.172773	6.65963	131340	163451	7381555	2999215		FALSE	chrXII	7258	0.0136513	0.0991168	107584	chrV	chrXII	136527	chrXII:98016-147023	TRUE	XII	V	YEL024W	combined	2999215	XII	V	chrXII_136527_T/C	RIP1
YOR227W	chrXII:138153_C/T	161	0.172706	6.65439	129764	160954	7383181	10794794		FALSE	chrXII	7260	0.0325125	0.156134	764695	chrXV	chrXII	138153	chrXII:98016-147023	TRUE	XII	XV	YOR227W	combined	10794794	XII	XV	chrXII_138153_C/T	HER1
YJL042W	chrXII:136527_T/C	159	0.172525	6.64024	130209	708796	7381555	6193710		FALSE	chrXII	7258	0.028219	0.128971	363347	chrX	chrXII	136527	chrXII:98016-147023	TRUE	XII	X	YJL042W	combined	6193710	XII	X	chrXII_136527_T/C	MHP1
YPR193C	chrXII:135855_G/A	157	0.172517	6.63963	126664	145067	7380883	12046169		FALSE	chrXII	7256	0.0133865	0.0968661	923144	chrXVI	chrXII	135855	chrXII:98016-147023	TRUE	XII	XVI	YPR193C	combined	12046169	XII	XVI	chrXII_135855_G/A	HPA2
YHR216W	chrXII:133123_C/T	154	-0.172467	6.6357	125356	145067	7378151	5384326		FALSE	chrXII	7253	0.0120625	-0.0964274	555182	chrVIII	chrXII	133123	chrXII:98016-147023	TRUE	XII	VIII	YHR216W	combined	5384326	XII	VIII	chrXII_133123_C/T	IMD2
YGR035C	chrXII:114988_A/G	131	-0.172343	6.62606	86369	148231	7360016	4296062		FALSE	chrXII	7230	0.0162888	-0.105651	557247	chrVII	chrXII	114988	chrXII:98016-147023	TRUE	XII	VII	YGR035C	combined	4296062	XII	VII	chrXII_114988_A/G	YGR035C
YDR453C	chrXII:135855_G/A	157	0.172234	6.61755	129764	138153	7380883	2725094		FALSE	chrXII	7256	0.0310201	0.140713	1365367	chrIV	chrXII	135855	chrXII:98016-147023	TRUE	XII	IV	YDR453C	combined	2725094	XII	IV	chrXII_135855_G/A	TSA2
YKR076W	chrXII:136527_T/C	159	0.172157	6.61148	134351	148231	7381555	7160495		FALSE	chrXII	7258	0.0285497	0.139598	582839	chrXI	chrXII	136527	chrXII:98016-147023	TRUE	XII	XI	YKR076W	combined	7160495	XII	XI	chrXII_136527_T/C	ECM4
YNL289W	chrXII:136527_T/C	159	0.172045	6.60278	129764	679600	7381555	9335533		FALSE	chrXII	7258	0.0185677	0.129699	88316	chrXIV	chrXII	136527	chrXII:98016-147023	TRUE	XII	XIV	YNL289W	combined	9335533	XII	XIV	chrXII_136527_T/C	PCL1
YBL064C	chrXII:136527_T/C	159	0.171869	6.58909	134351	148231	7381555	330589		FALSE	chrXII	7258	0.0247818	0.149443	100764	chrII	chrXII	136527	chrXII:98016-147023	TRUE	XII	II	YBL064C	combined	330589	XII	II	chrXII_136527_T/C	PRX1
YDL022W	chrXII:136527_T/C	159	0.171645	6.57162	134351	148231	7381555	1771847		FALSE	chrXII	7258	0.03111	0.151198	412412	chrIV	chrXII	136527	chrXII:98016-147023	TRUE	XII	IV	YDL022W	combined	1771847	XII	IV	chrXII_136527_T/C	GPD1
YOR228C	chrXII:136208_G/A	158	0.171613	6.56919	129764	159671	7381236	10798838		FALSE	chrXII	7257	0.0248839	0.131083	767323	chrXV	chrXII	136208	chrXII:98016-147023	TRUE	XII	XV	YOR228C	combined	10798838	XII	XV	chrXII_136208_G/A	MCP1
YIL155C	chrXII:145067_G/A	165	0.17129	6.54411	129764	160954	7390095	5444332		FALSE	chrXII	7264	0.0254569	0.122894	52734	chrIX	chrXII	145067	chrXII:98016-147023	TRUE	XII	IX	YIL155C	combined	5444332	XII	IX	chrXII_145067_G/A	GUT2
YGR102C	chrXII:136527_T/C	159	0.171149	6.53312	129764	145067	7381555	4433574		FALSE	chrXII	7258	0.0215371	0.138804	694860	chrVII	chrXII	136527	chrXII:98016-147023	TRUE	XII	VII	YGR102C	combined	4433574	XII	VII	chrXII_136527_T/C	GTF1
YOR354C	chrXII:130209_A/G	151	0.170954	6.51809	97429	148231	7375237	11033116		FALSE	chrXII	7250	0.0239987	0.123909	1002186	chrXV	chrXII	130209	chrXII:98016-147023	TRUE	XII	XV	YOR354C	combined	11033116	XII	XV	chrXII_130209_A/G	MSC6
YMR175W	chrXII:138153_C/T	161	0.170727	6.50052	129764	159671	7383181	8934221		FALSE	chrXII	7260	0.0190957	0.106925	611136	chrXIII	chrXII	138153	chrXII:98016-147023	TRUE	XII	XIII	YMR175W	combined	8934221	XII	XIII	chrXII_138153_C/T	SIP18
YNL195C	chrXII:136527_T/C	159	0.170655	6.49491	129764	138153	7381555	9519159		FALSE	chrXII	7258	0.0278762	0.137177	271916	chrXIV	chrXII	136527	chrXII:98016-147023	TRUE	XII	XIV	YNL195C	combined	9519159	XII	XIV	chrXII_136527_T/C	YNL195C
YHR001W-A	chrXII:137918_AT/A	160	0.170443	6.47855	134351	148231	7382946	4937756		FALSE	chrXII	7259	0.0200376	0.117134	107974	chrVIII	chrXII	137918	chrXII:98016-147023	TRUE	XII	VIII	YHR001W-A	combined	4937756	XII	VIII	chrXII_137918_AT/A	QCR10
YKL021C	chrXII:135855_G/A	157	-0.170185	6.45871	134351	163451	7380883	6975556		FALSE	chrXII	7256	0.0223566	-0.153893	398047	chrXI	chrXII	135855	chrXII:98016-147023	TRUE	XII	XI	YKL021C	combined	6975556	XII	XI	chrXII_135855_G/A	MAK11
YMR152W	chrXII:136527_T/C	159	0.169912	6.43766	134351	148231	7381555	8886301		FALSE	chrXII	7258	0.0195804	0.124637	563644	chrXIII	chrXII	136527	chrXII:98016-147023	TRUE	XII	XIII	YMR152W	combined	8886301	XII	XIII	chrXII_136527_T/C	YIM1
YIR036C	chrXII:137918_AT/A	160	0.169751	6.42529	135855	148231	7382946	5814647		FALSE	chrXII	7259	0.0153395	0.123846	422470	chrIX	chrXII	137918	chrXII:98016-147023	TRUE	XII	IX	YIR036C	combined	5814647	XII	IX	chrXII_137918_AT/A	IRC24
YKL096W-A	chrXII:131340_A/G	152	0.169562	6.41081	127006	145067	7376368	6837465		FALSE	chrXII	7251	0.00840415	0.0830964	259392	chrXI	chrXII	131340	chrXII:98016-147023	TRUE	XII	XI	YKL096W-A	combined	6837465	XII	XI	chrXII_131340_A/G	CWP2
YGR230W	chrXII:134351_T/C	155	0.169516	6.40723	125356	138154	7379379	4690884		FALSE	chrXII	7254	0.0222014	0.126155	952100	chrVII	chrXII	134351	chrXII:98016-147023	TRUE	XII	VII	YGR230W	combined	4690884	XII	VII	chrXII_134351_T/C	BNS1
YOR158W	chrXII:129764_A/G	150	0.169368	6.39593	99257	138153	7374792	10664133		FALSE	chrXII	7249	0.0226972	0.125736	632642	chrXV	chrXII	129764	chrXII:98016-147023	TRUE	XII	XV	YOR158W	combined	10664133	XII	XV	chrXII_129764_A/G	PET123
YML072C	chrXII:145067_G/A	165	0.168955	6.36428	134351	168352	7390095	8447935		FALSE	chrXII	7264	0.0243713	0.151044	127048	chrXIII	chrXII	145067	chrXII:98016-147023	TRUE	XII	XIII	YML072C	combined	8447935	XII	XIII	chrXII_145067_G/A	TCB3
YGL104C	chrXII:136527_T/C	159	0.168933	6.36265	133123	155280	7381555	4047703		FALSE	chrXII	7258	0.0249161	0.143632	309443	chrVII	chrXII	136527	chrXII:98016-147023	TRUE	XII	VII	YGL104C	combined	4047703	XII	VII	chrXII_136527_T/C	VPS73
YGR111W	chrXII:136527_T/C	159	0.168809	6.35316	102249	159671	7381555	4454818		FALSE	chrXII	7258	0.0286307	0.150188	716429	chrVII	chrXII	136527	chrXII:98016-147023	TRUE	XII	VII	YGR111W	combined	4454818	XII	VII	chrXII_136527_T/C	YGR111W
YEL039C	chrXII:136527_T/C	159	0.167822	6.27798	133123	145067	7381555	2971591		FALSE	chrXII	7258	0.0227487	0.137626	79806	chrV	chrXII	136527	chrXII:98016-147023	TRUE	XII	V	YEL039C	combined	2971591	XII	V	chrXII_136527_T/C	CYC7
YKR089C	chrXII:136527_T/C	159	0.167639	6.26409	135031	159671	7381555	7183845		FALSE	chrXII	7258	0.0235468	0.132922	606999	chrXI	chrXII	136527	chrXII:98016-147023	TRUE	XII	XI	YKR089C	combined	7183845	XII	XI	chrXII_136527_T/C	TGL4
YML054C	chrXII:135855_G/A	157	0.167453	6.25006	126664	148231	7380883	8488738		FALSE	chrXII	7256	0.0217135	0.123684	166420	chrXIII	chrXII	135855	chrXII:98016-147023	TRUE	XII	XIII	YML054C	combined	8488738	XII	XIII	chrXII_135855_G/A	CYB2
YGR130C	chrXII:138153_C/T	161	0.167404	6.24633	129764	155280	7383181	4490384		FALSE	chrXII	7260	0.0299459	0.140342	752619	chrVII	chrXII	138153	chrXII:98016-147023	TRUE	XII	VII	YGR130C	combined	4490384	XII	VII	chrXII_138153_C/T	YGR130C
YMR304W	chrXII:136527_T/C	159	0.167402	6.24614	130209	148231	7381555	9198192		FALSE	chrXII	7258	0.0256235	0.147404	876833	chrXIII	chrXII	136527	chrXII:98016-147023	TRUE	XII	XIII	YMR304W	combined	9198192	XII	XIII	chrXII_136527_T/C	UBP15
YHR051W	chrXII:136527_T/C	159	0.167235	6.23355	129764	148231	7381555	5039635		FALSE	chrXII	7258	0.0198177	0.123255	209928	chrVIII	chrXII	136527	chrXII:98016-147023	TRUE	XII	VIII	YHR051W	combined	5039635	XII	VIII	chrXII_136527_T/C	COX6
YDR077W	chrXII:145067_G/A	165	0.166524	6.17988	129764	718266	7390095	1960815		FALSE	chrXII	7264	0.0185686	0.118245	601301	chrIV	chrXII	145067	chrXII:98016-147023	TRUE	XII	IV	YDR077W	combined	1960815	XII	IV	chrXII_145067_G/A	SED1
YNL252C	chrXII:100150_C/G	102	0.166479	6.17654	97429	129090	7345178	9419077		FALSE	chrXII	7201	0.0258007	0.123302	171864	chrXIV	chrXII	100150	chrXII:98016-147023	TRUE	XII	XIV	YNL252C	combined	9419077	XII	XIV	chrXII_100150_C/G	MRPL17
YPR095C	chrXII:145067_G/A	165	0.166262	6.16015	131340	177778	7390095	11844297		FALSE	chrXII	7264	0.0188688	0.132869	722877	chrXVI	chrXII	145067	chrXII:98016-147023	TRUE	XII	XVI	YPR095C	combined	11844297	XII	XVI	chrXII_145067_G/A	SYT1
YAL042W	chrXII:135031_G/A	156	-0.166228	6.15761	94500	160954	7380059	61316		FALSE	chrXII	7255	0.0245751	-0.139733	61940	chrI	chrXII	135031	chrXII:98016-147023	TRUE	XII	I	YAL042W	combined	61316	XII	I	chrXII_135031_G/A	ERV46
YOL080C	chrXII:135855_G/A	157	-0.166156	6.15226	134351	752259	7380883	10212527		FALSE	chrXII	7256	0.0204838	-0.149594	180992	chrXV	chrXII	135855	chrXII:98016-147023	TRUE	XII	XV	YOL080C	combined	10212527	XII	XV	chrXII_135855_G/A	REX4
YBR039W	chrXII:137918_AT/A	160	0.165844	6.12884	131340	159671	7382946	545793		FALSE	chrXII	7259	0.0129882	0.100568	316042	chrII	chrXII	137918	chrXII:98016-147023	TRUE	XII	II	YBR039W	combined	545793	XII	II	chrXII_137918_AT/A	ATP3
YNR002C	chrXII:136527_T/C	159	0.165585	6.10942	127531	148231	7381555	9880644		FALSE	chrXII	7258	0.0252482	0.127913	633432	chrXIV	chrXII	136527	chrXII:98016-147023	TRUE	XII	XIV	YNR002C	combined	9880644	XII	XIV	chrXII_136527_T/C	ATO2
YGL039W	chrXII:145067_G/A	165	-0.165488	6.10213	108688	159671	7390095	4162951		FALSE	chrXII	7264	0.00766413	-0.109372	424484	chrVII	chrXII	145067	chrXII:98016-147023	TRUE	XII	VII	YGL039W	combined	4162951	XII	VII	chrXII_145067_G/A	YGL039W
YFR049W	chrXII:135855_G/A	157	0.165434	6.09816	134351	148231	7380883	3717352		FALSE	chrXII	7256	0.024391	0.135986	248708	chrVI	chrXII	135855	chrXII:98016-147023	TRUE	XII	VI	YFR049W	combined	3717352	XII	VI	chrXII_135855_G/A	YMR31
YFR006W	chrXII:141900_C/T	164	0.165414	6.09663	110709	159671	7386928	3624974		FALSE	chrXII	7263	0.00951962	0.0852614	156948	chrVI	chrXII	141900	chrXII:98016-147023	TRUE	XII	VI	YFR006W	combined	3624974	XII	VI	chrXII_141900_C/T	YFR006W
YJL163C	chrXII:135855_G/A	157	0.16537	6.09336	134351	159671	7380883	5944127		FALSE	chrXII	7256	0.0275353	0.142155	112500	chrX	chrXII	135855	chrXII:98016-147023	TRUE	XII	X	YJL163C	combined	5944127	XII	X	chrXII_135855_G/A	YJL163C
YER033C	chrXII:136527_T/C	159	0.16533	6.09033	125356	159671	7381555	3110012		FALSE	chrXII	7258	0.0313718	0.149658	219672	chrV	chrXII	136527	chrXII:98016-147023	TRUE	XII	V	YER033C	combined	3110012	XII	V	chrXII_136527_T/C	ZRG8
YBL015W	chrXII:136527_T/C	159	0.16518	6.07917	129764	163451	7381555	424340		FALSE	chrXII	7258	0.0171432	0.114146	194912	chrII	chrXII	136527	chrXII:98016-147023	TRUE	XII	II	YBL015W	combined	424340	XII	II	chrXII_136527_T/C	ACH1
YMR110C	chrXII:136527_T/C	159	0.165094	6.07276	130209	159671	7381555	8813599		FALSE	chrXII	7258	0.022688	0.131981	491193	chrXIII	chrXII	136527	chrXII:98016-147023	TRUE	XII	XIII	YMR110C	combined	8813599	XII	XIII	chrXII_136527_T/C	HFD1
YDR475C	chrXII:136527_T/C	159	0.165025	6.06755	130209	159671	7381555	2767486		FALSE	chrXII	7258	0.0266807	0.133495	1408779	chrIV	chrXII	136527	chrXII:98016-147023	TRUE	XII	IV	YDR475C	combined	2767486	XII	IV	chrXII_136527_T/C	JIP4
YDR104C	chrXII:145067_G/A	165	0.164818	6.05213	130209	160954	7390095	2021195		FALSE	chrXII	7264	0.0222934	0.140084	663042	chrIV	chrXII	145067	chrXII:98016-147023	TRUE	XII	IV	YDR104C	combined	2021195	XII	IV	chrXII_145067_G/A	SPO71
YOR178C	chrXII:136527_T/C	159	0.164682	6.04207	109707	163451	7381555	10699829		FALSE	chrXII	7258	0.027856	0.159309	669050	chrXV	chrXII	136527	chrXII:98016-147023	TRUE	XII	XV	YOR178C	combined	10699829	XII	XV	chrXII_136527_T/C	GAC1
YOR124C	chrXII:136527_T/C	159	0.164503	6.0287	134351	159671	7381555	10586793		FALSE	chrXII	7258	0.0259741	0.147543	556733	chrXV	chrXII	136527	chrXII:98016-147023	TRUE	XII	XV	YOR124C	combined	10586793	XII	XV	chrXII_136527_T/C	UBP2
YDL134C	chrXII:130209_A/G	151	0.164391	6.02042	112028	159671	7375237	1579684		FALSE	chrXII	7250	0.0246682	0.139742	220216	chrIV	chrXII	130209	chrXII:98016-147023	TRUE	XII	IV	YDL134C	combined	1579684	XII	IV	chrXII_130209_A/G	PPH21
YML124C	chrXII:133123_C/T	154	-0.164294	6.01319	85632	163451	7378151	8345253		FALSE	chrXII	7253	0.0214596	-0.130179	22866	chrXIII	chrXII	133123	chrXII:98016-147023	TRUE	XII	XIII	YML124C	combined	8345253	XII	XIII	chrXII_133123_C/T	TUB3
YIL105C	chrXII:136527_T/C	159	0.163966	5.98888	129764	151453	7381555	5560154		FALSE	chrXII	7258	0.0261343	0.137937	168611	chrIX	chrXII	136527	chrXII:98016-147023	TRUE	XII	IX	YIL105C	combined	5560154	XII	IX	chrXII_136527_T/C	SLM1
YDR430C	chrXII:135855_G/A	157	0.163943	5.98722	97429	145067	7380883	2685523		FALSE	chrXII	7256	0.0261033	0.121505	1326986	chrIV	chrXII	135855	chrXII:98016-147023	TRUE	XII	IV	YDR430C	combined	2685523	XII	IV	chrXII_135855_G/A	CYM1
YIL125W	chrXII:136527_T/C	159	0.163924	5.98576	130209	160954	7381555	5515262		FALSE	chrXII	7258	0.0225894	0.130864	124211	chrIX	chrXII	136527	chrXII:98016-147023	TRUE	XII	IX	YIL125W	combined	5515262	XII	IX	chrXII_136527_T/C	KGD1
YIL002C	chrXII:136527_T/C	159	0.163649	5.96544	129764	160954	7381555	5743164		FALSE	chrXII	7258	0.0230118	0.144885	352011	chrIX	chrXII	136527	chrXII:98016-147023	TRUE	XII	IX	YIL002C	combined	5743164	XII	IX	chrXII_136527_T/C	INP51
YIR012W	chrXII:136527_T/C	159	-0.163642	5.96492	133123	780841	7381555	5771059		FALSE	chrXII	7258	0.0285076	-0.152425	379134	chrIX	chrXII	136527	chrXII:98016-147023	TRUE	XII	IX	YIR012W	combined	5771059	XII	IX	chrXII_136527_T/C	SQT1
YOL126C	chrXII:145067_G/A	165	0.1633	5.93968	130209	163451	7390095	10113756		FALSE	chrXII	7264	0.0227565	0.11215	82354	chrXV	chrXII	145067	chrXII:98016-147023	TRUE	XII	XV	YOL126C	combined	10113756	XII	XV	chrXII_145067_G/A	MDH2
YDR087C	chrXII:135855_G/A	157	-0.163013	5.91857	134351	159671	7380883	1977492		FALSE	chrXII	7256	0.0248687	-0.151677	617888	chrIV	chrXII	135855	chrXII:98016-147023	TRUE	XII	IV	YDR087C	combined	1977492	XII	IV	chrXII_135855_G/A	RRP1
YCL040W	chrXII:136527_T/C	159	0.162977	5.91591	133123	155280	7381555	1094240		FALSE	chrXII	7258	0.0136729	0.113226	51589	chrIII	chrXII	136527	chrXII:98016-147023	TRUE	XII	III	YCL040W	combined	1094240	XII	III	chrXII_136527_T/C	GLK1
YOR356W	chrXII:145067_G/A	165	0.162642	5.89128	131340	163451	7390095	11039190		FALSE	chrXII	7264	0.013965	0.114928	1008168	chrXV	chrXII	145067	chrXII:98016-147023	TRUE	XII	XV	YOR356W	combined	11039190	XII	XV	chrXII_145067_G/A	CIR2
YJL185C	chrXII:136527_T/C	159	0.162532	5.8832	129764	659350	7381555	5914556		FALSE	chrXII	7258	0.029152	0.137433	82536	chrX	chrXII	136527	chrXII:98016-147023	TRUE	XII	X	YJL185C	combined	5914556	XII	X	chrXII_136527_T/C	ATG36
YBR139W	chrXII:136527_T/C	159	0.162355	5.8702	129764	159671	7381555	745882		FALSE	chrXII	7258	0.0191615	0.141521	516427	chrII	chrXII	136527	chrXII:98016-147023	TRUE	XII	II	YBR139W	combined	745882	XII	II	chrXII_136527_T/C	YBR139W
YKR080W	chrXII:137918_AT/A	160	-0.162292	5.86559	133123	257917	7382946	7168607		FALSE	chrXII	7259	0.0141827	-0.124626	590876	chrXI	chrXII	137918	chrXII:98016-147023	TRUE	XII	XI	YKR080W	combined	7168607	XII	XI	chrXII_137918_AT/A	MTD1
YHR097C	chrXII:136527_T/C	159	0.162169	5.85662	134351	148231	7381555	5127315		FALSE	chrXII	7258	0.0267922	0.12766	297997	chrVIII	chrXII	136527	chrXII:98016-147023	TRUE	XII	VIII	YHR097C	combined	5127315	XII	VIII	chrXII_136527_T/C	YHR097C
YKL005C	chrXII:145067_G/A	165	0.161953	5.84079	114214	159671	7390095	7011305		FALSE	chrXII	7264	0.0131722	0.118509	433985	chrXI	chrXII	145067	chrXII:98016-147023	TRUE	XII	XI	YKL005C	combined	7011305	XII	XI	chrXII_145067_G/A	BYE1
YOR043W	chrXII:120550_C/T	138	0.161818	5.83092	97429	145067	7365578	10442839		FALSE	chrXII	7237	0.0211433	0.13288	411600	chrXV	chrXII	120550	chrXII:98016-147023	TRUE	XII	XV	YOR043W	combined	10442839	XII	XV	chrXII_120550_C/T	WHI2
YNL117W	chrXII:129764_A/G	150	0.161721	5.82385	111423	700890	7374792	9653994		FALSE	chrXII	7249	0.027611	0.137253	407190	chrXIV	chrXII	129764	chrXII:98016-147023	TRUE	XII	XIV	YNL117W	combined	9653994	XII	XIV	chrXII_129764_A/G	MLS1
YER096W	chrXII:135855_G/A	157	0.161584	5.81383	129764	145067	7380883	3243653		FALSE	chrXII	7256	0.0289314	0.136765	352467	chrV	chrXII	135855	chrXII:98016-147023	TRUE	XII	V	YER096W	combined	3243653	XII	V	chrXII_135855_G/A	SHC1
YKL151C	chrXII:136527_T/C	159	0.16116	5.78298	127006	145067	7381555	6743129		FALSE	chrXII	7258	0.0227051	0.142701	165424	chrXI	chrXII	136527	chrXII:98016-147023	TRUE	XII	XI	YKL151C	combined	6743129	XII	XI	chrXII_136527_T/C	NNR2
YPL134C	chrXII:136527_T/C	159	0.161081	5.77724	129764	159671	7381555	11421831		FALSE	chrXII	7258	0.0223168	0.108164	299037	chrXVI	chrXII	136527	chrXII:98016-147023	TRUE	XII	XVI	YPL134C	combined	11421831	XII	XVI	chrXII_136527_T/C	ODC1
YPR118W	chrXII:135855_G/A	157	-0.160866	5.76161	132260	148231	7380883	11891012		FALSE	chrXII	7256	0.0195892	-0.136088	768370	chrXVI	chrXII	135855	chrXII:98016-147023	TRUE	XII	XVI	YPR118W	combined	11891012	XII	XVI	chrXII_135855_G/A	MRI1
YPL017C	chrXII:135855_G/A	157	0.160792	5.75622	129764	148231	7380883	11641994		FALSE	chrXII	7256	0.0183699	0.13125	519484	chrXVI	chrXII	135855	chrXII:98016-147023	TRUE	XII	XVI	YPL017C	combined	11641994	XII	XVI	chrXII_135855_G/A	IRC15
YOL097C	chrXII:136527_T/C	159	-0.160716	5.75071	133123	148231	7381555	10168496		FALSE	chrXII	7258	0.0223006	-0.135843	137176	chrXV	chrXII	136527	chrXII:98016-147023	TRUE	XII	XV	YOL097C	combined	10168496	XII	XV	chrXII_136527_T/C	WRS1
YMR031C	chrXII:135855_G/A	157	0.160441	5.73078	129764	177778	7380883	8655417		FALSE	chrXII	7256	0.028906	0.138393	333478	chrXIII	chrXII	135855	chrXII:98016-147023	TRUE	XII	XIII	YMR031C	combined	8655417	XII	XIII	chrXII_135855_G/A	EIS1
YGL148W	chrXII:135031_G/A	156	-0.160098	5.706	133123	155280	7380059	3965389		FALSE	chrXII	7255	0.026772	-0.127972	226964	chrVII	chrXII	135031	chrXII:98016-147023	TRUE	XII	VII	YGL148W	combined	3965389	XII	VII	chrXII_135031_G/A	ARO2
YMR105C	chrXII:136527_T/C	159	0.15994	5.69464	133123	159671	7381555	8799102		FALSE	chrXII	7258	0.0309987	0.154362	476752	chrXIII	chrXII	136527	chrXII:98016-147023	TRUE	XII	XIII	YMR105C	combined	8799102	XII	XIII	chrXII_136527_T/C	PGM2
YBR126C	chrXII:136527_T/C	159	0.1595	5.66291	130209	148231	7381555	719123		FALSE	chrXII	7258	0.0277018	0.140353	489648	chrII	chrXII	136527	chrXII:98016-147023	TRUE	XII	II	YBR126C	combined	719123	XII	II	chrXII_136527_T/C	TPS1
YOR176W	chrXII:136527_T/C	159	0.159198	5.64121	131340	148231	7381555	10694370		FALSE	chrXII	7258	0.0214202	0.135495	662992	chrXV	chrXII	136527	chrXII:98016-147023	TRUE	XII	XV	YOR176W	combined	10694370	XII	XV	chrXII_136527_T/C	HEM15
YGL037C	chrXII:136527_T/C	159	0.15882	5.61411	134351	159671	7381555	4166287		FALSE	chrXII	7258	0.0246359	0.146618	427622	chrVII	chrXII	136527	chrXII:98016-147023	TRUE	XII	VII	YGL037C	combined	4166287	XII	VII	chrXII_136527_T/C	PNC1
YGL222C	chrXII:145067_G/A	165	0.158762	5.60995	130209	160954	7390095	3819649		FALSE	chrXII	7264	0.0113573	0.124169	80922	chrVII	chrXII	145067	chrXII:98016-147023	TRUE	XII	VII	YGL222C	combined	3819649	XII	VII	chrXII_145067_G/A	EDC1
YGL191W	chrXII:136527_T/C	159	0.15844	5.58695	134351	159671	7381555	3883798		FALSE	chrXII	7258	0.0143172	0.0995226	145002	chrVII	chrXII	136527	chrXII:98016-147023	TRUE	XII	VII	YGL191W	combined	3883798	XII	VII	chrXII_136527_T/C	COX13
YER158C	chrXII:136527_T/C	159	0.15823	5.57194	135855	148231	7381555	3380812		FALSE	chrXII	7258	0.025375	0.1439	489718	chrV	chrXII	136527	chrXII:98016-147023	TRUE	XII	V	YER158C	combined	3380812	XII	V	chrXII_136527_T/C	YER158C
YPR115W	chrXII:145067_G/A	165	0.15812	5.56407	127006	168352	7390095	11878137		FALSE	chrXII	7264	0.0242264	0.127014	756502	chrXVI	chrXII	145067	chrXII:98016-147023	TRUE	XII	XVI	YPR115W	combined	11878137	XII	XVI	chrXII_145067_G/A	RGC1
YDL197C	chrXII:136527_T/C	159	0.158073	5.56072	129764	177778	7381555	1464939		FALSE	chrXII	7258	0.0177869	0.129393	105706	chrIV	chrXII	136527	chrXII:98016-147023	TRUE	XII	IV	YDL197C	combined	1464939	XII	IV	chrXII_136527_T/C	ASF2
YIL113W	chrXII:135855_G/A	157	0.158051	5.55918	127351	160954	7380883	5543132		FALSE	chrXII	7256	0.0296362	0.144952	150874	chrIX	chrXII	135855	chrXII:98016-147023	TRUE	XII	IX	YIL113W	combined	5543132	XII	IX	chrXII_135855_G/A	SDP1
YGL142C	chrXII:138153_C/T	161	0.157865	5.54592	127351	779222	7383181	3975259		FALSE	chrXII	7260	0.0271942	0.130718	237194	chrVII	chrXII	138153	chrXII:98016-147023	TRUE	XII	VII	YGL142C	combined	3975259	XII	VII	chrXII_138153_C/T	GPI10
YCR032W	chrXII:136527_T/C	159	0.157847	5.54467	126769	678194	7381555	1222922		FALSE	chrXII	7258	0.0224152	0.127103	182772	chrIII	chrXII	136527	chrXII:98016-147023	TRUE	XII	III	YCR032W	combined	1222922	XII	III	chrXII_136527_T/C	BPH1
YBR035C	chrXII:135855_G/A	157	0.157593	5.5266	126664	160954	7380883	536487		FALSE	chrXII	7256	0.0227393	0.152691	306612	chrII	chrXII	135855	chrXII:98016-147023	TRUE	XII	II	YBR035C	combined	536487	XII	II	chrXII_135855_G/A	PDX3
YNL151C	chrXII:135855_G/A	157	-0.157294	5.5054	134351	163451	7380883	9595402		FALSE	chrXII	7256	0.018425	-0.143052	348144	chrXIV	chrXII	135855	chrXII:98016-147023	TRUE	XII	XIV	YNL151C	combined	9595402	XII	XIV	chrXII_135855_G/A	RPC31
YDR032C	chrXII:135855_G/A	157	0.156783	5.46923	129764	659350	7380883	1864121		FALSE	chrXII	7256	0.0180649	0.123087	504397	chrIV	chrXII	135855	chrXII:98016-147023	TRUE	XII	IV	YDR032C	combined	1864121	XII	IV	chrXII_135855_G/A	PST2
YBL055C	chrXII:134351_T/C	155	-0.156765	5.46794	130209	163451	7379379	345791		FALSE	chrXII	7254	0.0131881	-0.121133	116201	chrII	chrXII	134351	chrXII:98016-147023	TRUE	XII	II	YBL055C	combined	345791	XII	II	chrXII_134351_T/C	YBL055C
YMR081C	chrXII:136527_T/C	159	0.156509	5.44987	129764	163451	7381555	8753284		FALSE	chrXII	7258	0.0241301	0.147166	430587	chrXIII	chrXII	136527	chrXII:98016-147023	TRUE	XII	XIII	YMR081C	combined	8753284	XII	XIII	chrXII_136527_T/C	ISF1
YPR021C	chrXII:138153_C/T	161	0.15641	5.44292	126664	163451	7383181	11723909		FALSE	chrXII	7260	0.0250368	0.127525	602003	chrXVI	chrXII	138153	chrXII:98016-147023	TRUE	XII	XVI	YPR021C	combined	11723909	XII	XVI	chrXII_138153_C/T	AGC1
YHR075C	chrXII:135855_G/A	157	0.156364	5.43969	127351	691332	7380883	5078369		FALSE	chrXII	7256	0.0210422	0.123884	249040	chrVIII	chrXII	135855	chrXII:98016-147023	TRUE	XII	VIII	YHR075C	combined	5078369	XII	VIII	chrXII_135855_G/A	PPE1
YMR087W	chrXII:135855_G/A	157	0.156244	5.43121	129764	163451	7380883	8765732		FALSE	chrXII	7256	0.0171438	0.136578	442954	chrXIII	chrXII	135855	chrXII:98016-147023	TRUE	XII	XIII	YMR087W	combined	8765732	XII	XIII	chrXII_135855_G/A	YMR087W
YPR191W	chrXII:136527_T/C	159	0.156085	5.42005	129764	159671	7381555	12042641		FALSE	chrXII	7258	0.0174259	0.112719	919934	chrXVI	chrXII	136527	chrXII:98016-147023	TRUE	XII	XVI	YPR191W	combined	12042641	XII	XVI	chrXII_136527_T/C	QCR2
YDL021W	chrXII:136527_T/C	159	0.155995	5.4137	134351	145067	7381555	1773975		FALSE	chrXII	7258	0.0249944	0.15748	414420	chrIV	chrXII	136527	chrXII:98016-147023	TRUE	XII	IV	YDL021W	combined	1773975	XII	IV	chrXII_136527_T/C	GPM2
YMR256C	chrXII:137918_AT/A	160	0.155902	5.40721	129764	163451	7382946	9102150		FALSE	chrXII	7259	0.0147777	0.0995795	779036	chrXIII	chrXII	137918	chrXII:98016-147023	TRUE	XII	XIII	YMR256C	combined	9102150	XII	XIII	chrXII_137918_AT/A	COX7
YMR257C	chrXII:135855_G/A	157	0.155713	5.3939	127006	155280	7380883	9102834		FALSE	chrXII	7256	0.0243207	0.140073	780830	chrXIII	chrXII	135855	chrXII:98016-147023	TRUE	XII	XIII	YMR257C	combined	9102834	XII	XIII	chrXII_135855_G/A	PET111
YML120C	chrXII:135855_G/A	157	0.155561	5.38327	130209	148231	7380883	8351471		FALSE	chrXII	7256	0.0215534	0.113042	29036	chrXIII	chrXII	135855	chrXII:98016-147023	TRUE	XII	XIII	YML120C	combined	8351471	XII	XIII	chrXII_135855_G/A	NDI1
YKR031C	chrXII:145067_G/A	165	0.155285	5.36393	126664	168352	7390095	7079556		FALSE	chrXII	7264	0.0172102	0.112892	503870	chrXI	chrXII	145067	chrXII:98016-147023	TRUE	XII	XI	YKR031C	combined	7079556	XII	XI	chrXII_145067_G/A	SPO14
YGR044C	chrXII:141900_C/T	164	0.155276	5.36327	101729	160954	7386928	4321980		FALSE	chrXII	7263	0.0226648	0.120823	583441	chrVII	chrXII	141900	chrXII:98016-147023	TRUE	XII	VII	YGR044C	combined	4321980	XII	VII	chrXII_141900_C/T	RME1
YIL087C	chrXII:136527_T/C	159	0.155078	5.34948	125356	148231	7381555	5592219		FALSE	chrXII	7258	0.0118814	0.0875116	199882	chrIX	chrXII	136527	chrXII:98016-147023	TRUE	XII	IX	YIL087C	combined	5592219	XII	IX	chrXII_136527_T/C	AIM19
YHR160C	chrXII:136527_T/C	159	0.155035	5.34643	129764	148231	7381555	5249151		FALSE	chrXII	7258	0.0219024	0.129506	419646	chrVIII	chrXII	136527	chrXII:98016-147023	TRUE	XII	VIII	YHR160C	combined	5249151	XII	VIII	chrXII_136527_T/C	PEX18
YDR429C	chrXII:135855_G/A	157	-0.155027	5.34593	132260	148231	7380883	2684499		FALSE	chrXII	7256	0.0191291	-0.135287	1324889	chrIV	chrXII	135855	chrXII:98016-147023	TRUE	XII	IV	YDR429C	combined	2684499	XII	IV	chrXII_135855_G/A	TIF35
YER054C	chrXII:136527_T/C	159	0.154867	5.33477	129764	160954	7381555	3154007		FALSE	chrXII	7258	0.0287311	0.143757	262875	chrV	chrXII	136527	chrXII:98016-147023	TRUE	XII	V	YER054C	combined	3154007	XII	V	chrXII_136527_T/C	GIP2
YDL149W	chrXII:136527_T/C	159	0.154809	5.33069	129764	163451	7381555	1544947		FALSE	chrXII	7258	0.0221835	0.132576	186422	chrIV	chrXII	136527	chrXII:98016-147023	TRUE	XII	IV	YDL149W	combined	1544947	XII	IV	chrXII_136527_T/C	ATG9
YDL056W	chrXII:138154_C/T	162	0.154753	5.32677	129764	163451	7383182	1712899		FALSE	chrXII	7261	0.0216437	0.147743	354128	chrIV	chrXII	138154	chrXII:98016-147023	TRUE	XII	IV	YDL056W	combined	1712899	XII	IV	chrXII_138154_C/T	MBP1
YMR214W	chrXII:134351_T/C	155	-0.154686	5.3221	84504	163451	7379379	9018555		FALSE	chrXII	7254	0.0265716	-0.143867	695916	chrXIII	chrXII	134351	chrXII:98016-147023	TRUE	XII	XIII	YMR214W	combined	9018555	XII	XIII	chrXII_134351_T/C	SCJ1
YOR021C	chrXII:136527_T/C	159	-0.154435	5.30468	134351	710056	7381555	10404767		FALSE	chrXII	7258	0.0157604	-0.131336	373118	chrXV	chrXII	136527	chrXII:98016-147023	TRUE	XII	XV	YOR021C	combined	10404767	XII	XV	chrXII_136527_T/C	SFM1
YGR154C	chrXII:129764_A/G	150	0.154366	5.29987	127351	141900	7374792	4535788		FALSE	chrXII	7249	0.0209372	0.134876	797333	chrVII	chrXII	129764	chrXII:98016-147023	TRUE	XII	VII	YGR154C	combined	4535788	XII	VII	chrXII_129764_A/G	GTO1
YNL055C	chrXII:136527_T/C	159	0.154076	5.27971	129764	148231	7381555	9765630		FALSE	chrXII	7258	0.0113778	0.0949906	518420	chrXIV	chrXII	136527	chrXII:98016-147023	TRUE	XII	XIV	YNL055C	combined	9765630	XII	XIV	chrXII_136527_T/C	POR1
YJL079C	chrXII:136527_T/C	159	0.153824	5.26225	127006	177778	7381555	6122336		FALSE	chrXII	7258	0.0156601	0.0967137	290324	chrX	chrXII	136527	chrXII:98016-147023	TRUE	XII	X	YJL079C	combined	6122336	XII	X	chrXII_136527_T/C	PRY1
YDR322W	chrXII:101264_T/C	103	0.153683	5.25251	97429	114214	7346292	2470611		FALSE	chrXII	7202	0.0269624	0.128589	1111140	chrIV	chrXII	101264	chrXII:98016-147023	TRUE	XII	IV	YDR322W	combined	2470611	XII	IV	chrXII_101264_T/C	MRPL35
YBR086C	chrXII:136527_T/C	159	0.153683	5.25247	113494	168352	7381555	650419		FALSE	chrXII	7258	0.0237	0.128514	421621	chrII	chrXII	136527	chrXII:98016-147023	TRUE	XII	II	YBR086C	combined	650419	XII	II	chrXII_136527_T/C	IST2
YPR026W	chrXII:136527_T/C	159	0.153395	5.2326	130209	159671	7381555	11738639		FALSE	chrXII	7258	0.0212146	0.137081	617196	chrXVI	chrXII	136527	chrXII:98016-147023	TRUE	XII	XVI	YPR026W	combined	11738639	XII	XVI	chrXII_136527_T/C	ATH1
YKL185W	chrXII:136527_T/C	159	0.153356	5.22989	130209	173892	7381555	6672711		FALSE	chrXII	7258	0.0162569	0.126305	95382	chrXI	chrXII	136527	chrXII:98016-147023	TRUE	XII	XI	YKL185W	combined	6672711	XII	XI	chrXII_136527_T/C	ASH1
YDR275W	chrXII:135031_G/A	156	0.153312	5.22684	129764	145067	7380059	2372274		FALSE	chrXII	7255	0.0225295	0.129227	1012606	chrIV	chrXII	135031	chrXII:98016-147023	TRUE	XII	IV	YDR275W	combined	2372274	XII	IV	chrXII_135031_G/A	BSC2
YNL200C	chrXII:136527_T/C	159	0.153023	5.20697	134351	145067	7381555	9511349		FALSE	chrXII	7258	0.0226898	0.135292	264083	chrXIV	chrXII	136527	chrXII:98016-147023	TRUE	XII	XIV	YNL200C	combined	9511349	XII	XIV	chrXII_136527_T/C	NNR1
YMR086W	chrXII:135855_G/A	157	0.152789	5.19081	129764	159671	7380883	8762413		FALSE	chrXII	7256	0.0194167	0.113087	440649	chrXIII	chrXII	135855	chrXII:98016-147023	TRUE	XII	XIII	YMR086W	combined	8762413	XII	XIII	chrXII_135855_G/A	SEG1
YER009W	chrXII:136527_T/C	159	-0.152745	5.1878	135855	680364	7381555	3064070		FALSE	chrXII	7258	0.0252055	-0.123586	172304	chrV	chrXII	136527	chrXII:98016-147023	TRUE	XII	V	YER009W	combined	3064070	XII	V	chrXII_136527_T/C	NTF2
YDR321W	chrXII:136527_T/C	159	-0.152714	5.1857	127351	159671	7381555	2468724		FALSE	chrXII	7258	0.0204803	-0.115445	1109274	chrIV	chrXII	136527	chrXII:98016-147023	TRUE	XII	IV	YDR321W	combined	2468724	XII	IV	chrXII_136527_T/C	ASP1
YPR033C	chrXII:136527_T/C	159	-0.152618	5.17912	127351	145067	7381555	11760639		FALSE	chrXII	7258	0.0269625	-0.133081	638199	chrXVI	chrXII	136527	chrXII:98016-147023	TRUE	XII	XVI	YPR033C	combined	11760639	XII	XVI	chrXII_136527_T/C	HTS1
YOR234C	chrXII:145067_G/A	165	-0.152168	5.14824	130209	159671	7390095	10810524		FALSE	chrXII	7264	0.0187384	-0.132048	778980	chrXV	chrXII	145067	chrXII:98016-147023	TRUE	XII	XV	YOR234C	combined	10810524	XII	XV	chrXII_145067_G/A	RPL33B
YPR009W	chrXII:135031_G/A	156	-0.152072	5.1417	85632	148231	7380059	11699812		FALSE	chrXII	7255	0.00722291	-0.0874326	576955	chrXVI	chrXII	135031	chrXII:98016-147023	TRUE	XII	XVI	YPR009W	combined	11699812	XII	XVI	chrXII_135031_G/A	SUT2
YCR014C	chrXII:130209_A/G	151	0.151937	5.13241	129764	177778	7375237	1182587		FALSE	chrXII	7250	0.0211344	0.132951	140059	chrIII	chrXII	130209	chrXII:98016-147023	TRUE	XII	III	YCR014C	combined	1182587	XII	III	chrXII_130209_A/G	POL4
YJR055W	chrXII:135855_G/A	157	-0.15192	5.13131	134351	163451	7380883	6371233		FALSE	chrXII	7256	0.0223851	-0.148451	539019	chrX	chrXII	135855	chrXII:98016-147023	TRUE	XII	X	YJR055W	combined	6371233	XII	X	chrXII_135855_G/A	HIT1
YOL014W	chrXII:137918_AT/A	160	-0.151918	5.13111	129764	159671	7382946	10331662		FALSE	chrXII	7259	0.0108131	-0.119272	299880	chrXV	chrXII	137918	chrXII:98016-147023	TRUE	XII	XV	YOL014W	combined	10331662	XII	XV	chrXII_137918_AT/A	YOL014W
YDR280W	chrXII:135031_G/A	156	-0.151856	5.1269	130209	163451	7380059	2380769		FALSE	chrXII	7255	0.0174622	-0.12212	1021206	chrIV	chrXII	135031	chrXII:98016-147023	TRUE	XII	IV	YDR280W	combined	2380769	XII	IV	chrXII_135031_G/A	RRP45
YKL148C	chrXII:136527_T/C	159	0.151523	5.1042	134351	163451	7381555	6747419		FALSE	chrXII	7258	0.0133515	0.101683	170168	chrXI	chrXII	136527	chrXII:98016-147023	TRUE	XII	XI	YKL148C	combined	6747419	XII	XI	chrXII_136527_T/C	SDH1
YJL158C	chrXII:138154_C/T	162	0.151434	5.09808	130209	177778	7383182	5954726		FALSE	chrXII	7261	0.00969641	0.0970386	122606	chrX	chrXII	138154	chrXII:98016-147023	TRUE	XII	X	YJL158C	combined	5954726	XII	X	chrXII_138154_C/T	CIS3
YBL066C	chrXII:138153_C/T	161	0.151366	5.09349	130209	659769	7383181	326887		FALSE	chrXII	7260	0.0145057	0.10983	98392	chrII	chrXII	138153	chrXII:98016-147023	TRUE	XII	II	YBL066C	combined	326887	XII	II	chrXII_138153_C/T	SEF1
YGL081W	chrXII:136527_T/C	159	0.151263	5.08648	129764	148231	7381555	4096367		FALSE	chrXII	7258	0.0175217	0.129515	357858	chrVII	chrXII	136527	chrXII:98016-147023	TRUE	XII	VII	YGL081W	combined	4096367	XII	VII	chrXII_136527_T/C	YGL081W
YKL064W	chrXII:141900_C/T	164	0.151253	5.08577	129764	177778	7386928	6895976		FALSE	chrXII	7263	0.0229414	0.122922	319218	chrXI	chrXII	141900	chrXII:98016-147023	TRUE	XII	XI	YKL064W	combined	6895976	XII	XI	chrXII_141900_C/T	MNR2
YJL210W	chrXII:138154_C/T	162	0.150695	5.04793	129764	159671	7383182	5869380		FALSE	chrXII	7261	0.0156604	0.0949188	37326	chrX	chrXII	138154	chrXII:98016-147023	TRUE	XII	X	YJL210W	combined	5869380	XII	X	chrXII_138154_C/T	PEX2
YHL024W	chrXII:130209_A/G	151	0.150569	5.03939	129764	173892	7375237	4886579		FALSE	chrXII	7250	0.00698341	0.0725843	57720	chrVIII	chrXII	130209	chrXII:98016-147023	TRUE	XII	VIII	YHL024W	combined	4886579	XII	VIII	chrXII_130209_A/G	RIM4
YMR177W	chrXII:135855_G/A	157	-0.150509	5.03527	127531	177778	7380883	8939771		FALSE	chrXII	7256	0.0154967	-0.125289	617332	chrXIII	chrXII	135855	chrXII:98016-147023	TRUE	XII	XIII	YMR177W	combined	8939771	XII	XIII	chrXII_135855_G/A	MMT1
YOR023C	chrXII:136527_T/C	159	0.149801	4.9875	130209	148231	7381555	10407981		FALSE	chrXII	7258	0.0170653	0.132848	376862	chrXV	chrXII	136527	chrXII:98016-147023	TRUE	XII	XV	YOR023C	combined	10407981	XII	XV	chrXII_136527_T/C	AHC1
YFR053C	chrXII:136527_T/C	159	0.149652	4.97751	129764	1011440	7381555	3722421		FALSE	chrXII	7258	0.0216446	0.134219	254320	chrVI	chrXII	136527	chrXII:98016-147023	TRUE	XII	VI	YFR053C	combined	3722421	XII	VI	chrXII_136527_T/C	HXK1
YMR199W	chrXII:136527_T/C	159	0.14948	4.9659	129764	148231	7381555	8985849		FALSE	chrXII	7258	0.0139248	0.105009	663464	chrXIII	chrXII	136527	chrXII:98016-147023	TRUE	XII	XIII	YMR199W	combined	8985849	XII	XIII	chrXII_136527_T/C	CLN1
YHR110W	chrXII:138154_C/T	162	0.149401	4.96063	131340	163451	7383182	5162212		FALSE	chrXII	7261	0.0158246	0.119863	332601	chrVIII	chrXII	138154	chrXII:98016-147023	TRUE	XII	VIII	YHR110W	combined	5162212	XII	VIII	chrXII_138154_C/T	ERP5
YPL266W	chrXII:135855_G/A	157	-0.14895	4.93039	134351	148231	7380883	11162381		FALSE	chrXII	7256	0.020429	-0.134237	39599	chrXVI	chrXII	135855	chrXII:98016-147023	TRUE	XII	XVI	YPL266W	combined	11162381	XII	XVI	chrXII_135855_G/A	DIM1
YPL239W	chrXII:135855_G/A	157	-0.148767	4.91809	134351	163451	7380883	11222744		FALSE	chrXII	7256	0.0219424	-0.140369	99785	chrXVI	chrXII	135855	chrXII:98016-147023	TRUE	XII	XVI	YPL239W	combined	11222744	XII	XVI	chrXII_135855_G/A	YAR1
YNL207W	chrXII:135855_G/A	157	-0.14852	4.90161	133123	163451	7380883	9502989		FALSE	chrXII	7256	0.0221331	-0.141783	255992	chrXIV	chrXII	135855	chrXII:98016-147023	TRUE	XII	XIV	YNL207W	combined	9502989	XII	XIV	chrXII_135855_G/A	RIO2
YBR046C	chrXII:136527_T/C	159	0.148256	4.884	135855	159671	7381555	560725		FALSE	chrXII	7258	0.0156699	0.137223	331009	chrII	chrXII	136527	chrXII:98016-147023	TRUE	XII	II	YBR046C	combined	560725	XII	II	chrXII_136527_T/C	ZTA1
YDR490C	chrXII:135855_G/A	157	0.148225	4.88195	127531	148231	7380883	2791990		FALSE	chrXII	7256	0.0213596	0.130731	1433118	chrIV	chrXII	135855	chrXII:98016-147023	TRUE	XII	IV	YDR490C	combined	2791990	XII	IV	chrXII_135855_G/A	PKH1
YBR212W	chrXII:145067_G/A	165	0.148156	4.87732	134351	177778	7390095	878104		FALSE	chrXII	7264	0.0268146	0.127693	648895	chrII	chrXII	145067	chrXII:98016-147023	TRUE	XII	II	YBR212W	combined	878104	XII	II	chrXII_145067_G/A	NGR1
YAL017W	chrXII:136527_T/C	159	0.148138	4.87614	125356	163451	7381555	120225		FALSE	chrXII	7258	0.0254349	0.148437	122260	chrI	chrXII	136527	chrXII:98016-147023	TRUE	XII	I	YAL017W	combined	120225	XII	I	chrXII_136527_T/C	PSK1
YGL209W	chrXII:135031_G/A	156	-0.147915	4.8613	115717	148231	7380059	3834848		FALSE	chrXII	7255	0.0175796	-0.0990822	96432	chrVII	chrXII	135031	chrXII:98016-147023	TRUE	XII	VII	YGL209W	combined	3834848	XII	VII	chrXII_135031_G/A	MIG2
YMR155W	chrXII:135855_G/A	157	0.147872	4.85844	129764	138154	7380883	8891756		FALSE	chrXII	7256	0.0142514	0.133684	569372	chrXIII	chrXII	135855	chrXII:98016-147023	TRUE	XII	XIII	YMR155W	combined	8891756	XII	XIII	chrXII_135855_G/A	YMR155W
YDR216W	chrXII:131340_A/G	152	0.147857	4.85749	125356	177778	7376368	2255057		FALSE	chrXII	7251	0.0211917	0.116595	897020	chrIV	chrXII	131340	chrXII:98016-147023	TRUE	XII	IV	YDR216W	combined	2255057	XII	IV	chrXII_131340_A/G	ADR1
YCR011C	chrXII:136527_T/C	159	0.147798	4.85353	130209	159671	7381555	1177126		FALSE	chrXII	7258	0.0165625	0.127241	135298	chrIII	chrXII	136527	chrXII:98016-147023	TRUE	XII	III	YCR011C	combined	1177126	XII	III	chrXII_136527_T/C	ADP1
YGR052W	chrXII:136527_T/C	159	0.147639	4.84299	127006	159671	7381555	4332586		FALSE	chrXII	7258	0.0212294	0.110889	594150	chrVII	chrXII	136527	chrXII:98016-147023	TRUE	XII	VII	YGR052W	combined	4332586	XII	VII	chrXII_136527_T/C	FMP48
YPL222W	chrXII:136527_T/C	159	0.147523	4.83531	129764	159671	7381555	11253422		FALSE	chrXII	7258	0.0223122	0.123414	131195	chrXVI	chrXII	136527	chrXII:98016-147023	TRUE	XII	XVI	YPL222W	combined	11253422	XII	XVI	chrXII_136527_T/C	FMP40
YPR010C-A	chrXII:137918_AT/A	160	0.147345	4.82348	129764	159671	7382946	11705633		FALSE	chrXII	7259	0.00747353	0.0824661	582554	chrXVI	chrXII	137918	chrXII:98016-147023	TRUE	XII	XVI	YPR010C-A	combined	11705633	XII	XVI	chrXII_137918_AT/A	YPR010C-A
YML087C	chrXII:131340_A/G	152	0.147239	4.81652	127006	148231	7376368	8417636		FALSE	chrXII	7251	0.0217987	0.108239	94900	chrXIII	chrXII	131340	chrXII:98016-147023	TRUE	XII	XIII	YML087C	combined	8417636	XII	XIII	chrXII_131340_A/G	AIM33
YNR015W	chrXII:135855_G/A	157	-0.147148	4.81049	114649	159671	7380883	9901023		FALSE	chrXII	7256	0.00657718	-0.0996078	653964	chrXIV	chrXII	135855	chrXII:98016-147023	TRUE	XII	XIV	YNR015W	combined	9901023	XII	XIV	chrXII_135855_G/A	SMM1
YNL153C	chrXII:138153_C/T	161	-0.147132	4.80942	134351	163451	7383181	9593305		FALSE	chrXII	7260	0.0185727	-0.144897	345864	chrXIV	chrXII	138153	chrXII:98016-147023	TRUE	XII	XIV	YNL153C	combined	9593305	XII	XIV	chrXII_138153_C/T	GIM3
YIL111W	chrXII:136527_T/C	159	0.146968	4.7986	64866	145067	7381555	5547795		FALSE	chrXII	7258	0.00793003	0.0769675	155494	chrIX	chrXII	136527	chrXII:98016-147023	TRUE	XII	IX	YIL111W	combined	5547795	XII	IX	chrXII_136527_T/C	COX5B
YER162C	chrXII:138154_C/T	162	0.14667	4.77891	130209	168352	7383182	3392585		FALSE	chrXII	7261	0.0175297	0.130398	501762	chrV	chrXII	138154	chrXII:98016-147023	TRUE	XII	V	YER162C	combined	3392585	XII	V	chrXII_138154_C/T	RAD4
YBR116C	chrXII:136527_T/C	159	0.146628	4.77617	129764	145067	7381555	704417		FALSE	chrXII	7258	0.0208079	0.113908	474462	chrII	chrXII	136527	chrXII:98016-147023	TRUE	XII	II	YBR116C	combined	704417	XII	II	chrXII_136527_T/C	YBR116C
YPL263C	chrXII:135855_G/A	157	-0.146567	4.77214	101729	141900	7380883	11167811		FALSE	chrXII	7256	0.021201	-0.147062	45528	chrXVI	chrXII	135855	chrXII:98016-147023	TRUE	XII	XVI	YPL263C	combined	11167811	XII	XVI	chrXII_135855_G/A	KEL3
YJL137C	chrXII:145067_G/A	165	0.146546	4.77074	134351	1011440	7390095	5987446		FALSE	chrXII	7264	0.0143705	0.115825	155556	chrX	chrXII	145067	chrXII:98016-147023	TRUE	XII	X	YJL137C	combined	5987446	XII	X	chrXII_145067_G/A	GLG2
YGR066C	chrXII:113494_A/G	126	0.1465	4.76777	97429	155280	7358522	4359911		FALSE	chrXII	7225	0.0230672	0.124959	621360	chrVII	chrXII	113494	chrXII:98016-147023	TRUE	XII	VII	YGR066C	combined	4359911	XII	VII	chrXII_113494_A/G	YGR066C
YMR280C	chrXII:136527_T/C	159	0.146461	4.76516	129764	177778	7381555	9150233		FALSE	chrXII	7258	0.0216386	0.12853	829178	chrXIII	chrXII	136527	chrXII:98016-147023	TRUE	XII	XIII	YMR280C	combined	9150233	XII	XIII	chrXII_136527_T/C	CAT8
YPL215W	chrXII:136527_T/C	159	0.146378	4.75972	129764	160954	7381555	11270676		FALSE	chrXII	7258	0.0256651	0.13075	147920	chrXVI	chrXII	136527	chrXII:98016-147023	TRUE	XII	XVI	YPL215W	combined	11270676	XII	XVI	chrXII_136527_T/C	CBP3
YER066W	chrXII:133123_C/T	154	0.146149	4.74469	101264	687837	7378151	3182197		FALSE	chrXII	7253	0.0198622	0.135708	290520	chrV	chrXII	133123	chrXII:98016-147023	TRUE	XII	V	YER066W	combined	3182197	XII	V	chrXII_133123_C/T	RRT13
YBR056W	chrXII:136527_T/C	159	0.146112	4.74224	134351	159671	7381555	578097		FALSE	chrXII	7258	0.0214924	0.134487	348632	chrII	chrXII	136527	chrXII:98016-147023	TRUE	XII	II	YBR056W	combined	578097	XII	II	chrXII_136527_T/C	YBR056W
YHL004W	chrXII:136527_T/C	159	0.145955	4.73198	113494	148231	7381555	4929149		FALSE	chrXII	7258	0.0239293	0.115279	99811	chrVIII	chrXII	136527	chrXII:98016-147023	TRUE	XII	VIII	YHL004W	combined	4929149	XII	VIII	chrXII_136527_T/C	MRP4
YBR057C	chrXII:138154_C/T	162	0.145833	4.72399	98655	145067	7383182	582411		FALSE	chrXII	7261	0.0231013	0.118573	352743	chrII	chrXII	138154	chrXII:98016-147023	TRUE	XII	II	YBR057C	combined	582411	XII	II	chrXII_138154_C/T	MUM2
YDR258C	chrXII:136527_T/C	159	0.145813	4.72266	127531	148231	7381555	2331830		FALSE	chrXII	7258	0.0280503	0.140511	973026	chrIV	chrXII	136527	chrXII:98016-147023	TRUE	XII	IV	YDR258C	combined	2331830	XII	IV	chrXII_136527_T/C	HSP78
YBL101C	chrXII:135855_G/A	157	0.145684	4.71422	112732	177778	7380883	255164		FALSE	chrXII	7256	0.024205	0.137561	26622	chrII	chrXII	135855	chrXII:98016-147023	TRUE	XII	II	YBL101C	combined	255164	XII	II	chrXII_135855_G/A	ECM21
YDL199C	chrXII:135855_G/A	157	0.145449	4.69884	130209	177778	7380883	1461312		FALSE	chrXII	7256	0.0233219	0.13424	102322	chrIV	chrXII	135855	chrXII:98016-147023	TRUE	XII	IV	YDL199C	combined	1461312	XII	IV	chrXII_135855_G/A	YDL199C
YNR055C	chrXII:141900_C/T	164	0.145332	4.69118	99134	660371	7386928	9976062		FALSE	chrXII	7263	0.0250714	0.124511	729306	chrXIV	chrXII	141900	chrXII:98016-147023	TRUE	XII	XIV	YNR055C	combined	9976062	XII	XIV	chrXII_141900_C/T	HOL1
YDL051W	chrXII:135855_G/A	157	-0.145204	4.68285	133123	163451	7380883	1723974		FALSE	chrXII	7256	0.0223892	-0.135462	364366	chrIV	chrXII	135855	chrXII:98016-147023	TRUE	XII	IV	YDL051W	combined	1723974	XII	IV	chrXII_135855_G/A	LHP1
YDR202C	chrXII:136527_T/C	159	0.145172	4.6808	126664	155280	7381555	2216920		FALSE	chrXII	7258	0.0245702	0.138842	857426	chrIV	chrXII	136527	chrXII:98016-147023	TRUE	XII	IV	YDR202C	combined	2216920	XII	IV	chrXII_136527_T/C	RAV2
YDR002W	chrXII:136527_T/C	159	-0.145085	4.67513	131340	148231	7381555	1813067		FALSE	chrXII	7258	0.0204163	-0.125525	453348	chrIV	chrXII	136527	chrXII:98016-147023	TRUE	XII	IV	YDR002W	combined	1813067	XII	IV	chrXII_136527_T/C	YRB1
YOL071W	chrXII:136527_T/C	159	0.145077	4.67457	101729	155280	7381555	10228476		FALSE	chrXII	7258	0.0234798	0.118592	196751	chrXV	chrXII	136527	chrXII:98016-147023	TRUE	XII	XV	YOL071W	combined	10228476	XII	XV	chrXII_136527_T/C	SDH5
YHR028C	chrXII:138153_C/T	161	0.14497	4.66762	129764	177778	7383181	4994908		FALSE	chrXII	7260	0.00971902	0.0994485	166206	chrVIII	chrXII	138153	chrXII:98016-147023	TRUE	XII	VIII	YHR028C	combined	4994908	XII	VIII	chrXII_138153_C/T	DAP2
YNL100W	chrXII:137918_AT/A	160	0.14489	4.66241	127531	148231	7382946	9685249		FALSE	chrXII	7259	0.0187482	0.107023	437965	chrXIV	chrXII	137918	chrXII:98016-147023	TRUE	XII	XIV	YNL100W	combined	9685249	XII	XIV	chrXII_137918_AT/A	MIC27
YGR174C	chrXII:136527_T/C	159	0.14442	4.63189	101729	151453	7381555	4584883		FALSE	chrXII	7258	0.0235994	0.121457	846149	chrVII	chrXII	136527	chrXII:98016-147023	TRUE	XII	VII	YGR174C	combined	4584883	XII	VII	chrXII_136527_T/C	CBP4
YPL104W	chrXII:131340_A/G	152	0.14438	4.62928	98655	148231	7376368	11478960		FALSE	chrXII	7251	0.0199184	0.0991649	356688	chrXVI	chrXII	131340	chrXII:98016-147023	TRUE	XII	XVI	YPL104W	combined	11478960	XII	XVI	chrXII_131340_A/G	MSD1
YBL102W	chrXII:135031_G/A	156	0.144324	4.62568	129764	159671	7380059	254316		FALSE	chrXII	7255	0.0147576	0.113682	24422	chrII	chrXII	135031	chrXII:98016-147023	TRUE	XII	II	YBL102W	combined	254316	XII	II	chrXII_135031_G/A	SFT2
YDR529C	chrXII:137918_AT/A	160	0.144163	4.61522	135031	148231	7382946	2856187		FALSE	chrXII	7259	0.0115683	0.0946169	1496356	chrIV	chrXII	137918	chrXII:98016-147023	TRUE	XII	IV	YDR529C	combined	2856187	XII	IV	chrXII_137918_AT/A	QCR7
YKL157W	chrXII:136527_T/C	159	0.144002	4.60483	125356	905508	7381555	6733203		FALSE	chrXII	7258	0.0120148	0.125687	156612	chrXI	chrXII	136527	chrXII:98016-147023	TRUE	XII	XI	YKL157W	combined	6733203	XII	XI	chrXII_136527_T/C	APE2
YNL010W	chrXII:145067_G/A	165	-0.143975	4.60312	130209	165469	7390095	9861271		FALSE	chrXII	7264	0.0146107	-0.115827	613998	chrXIV	chrXII	145067	chrXII:98016-147023	TRUE	XII	XIV	YNL010W	combined	9861271	XII	XIV	chrXII_145067_G/A	YNL010W
YHR081W	chrXII:135855_G/A	157	-0.143945	4.60115	133123	668550	7380883	5097468		FALSE	chrXII	7256	0.0181487	-0.13377	267815	chrVIII	chrXII	135855	chrXII:98016-147023	TRUE	XII	VIII	YHR081W	combined	5097468	XII	VIII	chrXII_135855_G/A	LRP1
YDR036C	chrXII:131340_A/G	152	0.143397	4.56579	98655	148231	7376368	1883233		FALSE	chrXII	7251	0.0160002	0.10273	523962	chrIV	chrXII	131340	chrXII:98016-147023	TRUE	XII	IV	YDR036C	combined	1883233	XII	IV	chrXII_131340_A/G	EHD3
YBR132C	chrXII:136527_T/C	159	0.143006	4.54071	129764	177778	7381555	729870		FALSE	chrXII	7258	0.0192839	0.12989	500547	chrII	chrXII	136527	chrXII:98016-147023	TRUE	XII	II	YBR132C	combined	729870	XII	II	chrXII_136527_T/C	AGP2
YPR151C	chrXII:137918_AT/A	160	0.142968	4.53824	126769	774798	7382946	11954315		FALSE	chrXII	7259	0.0122895	0.0945836	831365	chrXVI	chrXII	137918	chrXII:98016-147023	TRUE	XII	XVI	YPR151C	combined	11954315	XII	XVI	chrXII_137918_AT/A	SUE1
YNL113W	chrXII:136527_T/C	159	-0.142912	4.53468	134351	163451	7381555	9660407		FALSE	chrXII	7258	0.0183076	-0.130528	412985	chrXIV	chrXII	136527	chrXII:98016-147023	TRUE	XII	XIV	YNL113W	combined	9660407	XII	XIV	chrXII_136527_T/C	RPC19
YGL186C	chrXII:137918_AT/A	160	-0.142814	4.5284	129764	679403	7382946	3890027		FALSE	chrXII	7259	0.010658	-0.0943026	151906	chrVII	chrXII	137918	chrXII:98016-147023	TRUE	XII	VII	YGL186C	combined	3890027	XII	VII	chrXII_137918_AT/A	TPN1
YOR377W	chrXII:136527_T/C	159	0.142741	4.52371	129764	163451	7381555	11078195		FALSE	chrXII	7258	0.0196084	0.14073	1047014	chrXV	chrXII	136527	chrXII:98016-147023	TRUE	XII	XV	YOR377W	combined	11078195	XII	XV	chrXII_136527_T/C	ATF1
YDR122W	chrXII:136527_T/C	159	0.142692	4.5206	129764	159671	7381555	2054722		FALSE	chrXII	7258	0.0146901	0.116059	696297	chrIV	chrXII	136527	chrXII:98016-147023	TRUE	XII	IV	YDR122W	combined	2054722	XII	IV	chrXII_136527_T/C	KIN1
YGR043C	chrXII:136527_T/C	159	0.142609	4.51525	127006	148231	7381555	4319425		FALSE	chrXII	7258	0.0127193	0.0963532	580936	chrVII	chrXII	136527	chrXII:98016-147023	TRUE	XII	VII	YGR043C	combined	4319425	XII	VII	chrXII_136527_T/C	NQM1
YCL026C-A	chrXII:137918_AT/A	160	-0.142517	4.50936	130209	692160	7382946	1118106		FALSE	chrXII	7259	0.00990687	-0.093831	74994	chrIII	chrXII	137918	chrXII:98016-147023	TRUE	XII	III	YCL026C-A	combined	1118106	XII	III	chrXII_137918_AT/A	FRM2
YGR062C	chrXII:102371_G/A	106	0.142482	4.50716	46414	112546	7347399	4355318		FALSE	chrXII	7205	0.0254666	0.133729	616803	chrVII	chrXII	102371	chrXII:98016-147023	TRUE	XII	VII	YGR062C	combined	4355318	XII	VII	chrXII_102371_G/A	COX18
YMR316C-B	chrXII:136527_T/C	159	0.142207	4.48959	108688	159671	7381555	9230526		FALSE	chrXII	7258	0.022398	0.1355	907475	chrXIII	chrXII	136527	chrXII:98016-147023	TRUE	XII	XIII	YMR316C-B	combined	9230526	XII	XIII	chrXII_136527_T/C	YMR316C-B
YFR052C-A	chrXII:136527_T/C	159	0.142056	4.47998	101729	159671	7381555	3722258		FALSE	chrXII	7258	0.0225979	0.136126	253582	chrVI	chrXII	136527	chrXII:98016-147023	TRUE	XII	VI	YFR052C-A	combined	3722258	XII	VI	chrXII_136527_T/C	YFR052C-A
YER182W	chrXII:136527_T/C	159	0.142005	4.47671	99257	148231	7381555	3444480		FALSE	chrXII	7258	0.0226291	0.108383	552892	chrV	chrXII	136527	chrXII:98016-147023	TRUE	XII	V	YER182W	combined	3444480	XII	V	chrXII_136527_T/C	FMP10
YDR178W	chrXII:136527_T/C	159	0.141918	4.47114	129764	163451	7381555	2177972		FALSE	chrXII	7258	0.017551	0.109241	818222	chrIV	chrXII	136527	chrXII:98016-147023	TRUE	XII	IV	YDR178W	combined	2177972	XII	IV	chrXII_136527_T/C	SDH4
YBR037C	chrXII:136527_T/C	159	0.141852	4.46696	129764	159671	7381555	540783		FALSE	chrXII	7258	0.0242366	0.108425	311008	chrII	chrXII	136527	chrXII:98016-147023	TRUE	XII	II	YBR037C	combined	540783	XII	II	chrXII_136527_T/C	SCO1
YKL062W	chrXII:145067_G/A	165	0.141842	4.46634	130209	173892	7390095	6901440		FALSE	chrXII	7264	0.0188751	0.11006	324174	chrXI	chrXII	145067	chrXII:98016-147023	TRUE	XII	XI	YKL062W	combined	6901440	XII	XI	chrXII_145067_G/A	MSN4
YIL050W	chrXII:130209_A/G	151	0.141681	4.45608	125356	1011440	7375237	5651486		FALSE	chrXII	7250	0.0192666	0.114529	259342	chrIX	chrXII	130209	chrXII:98016-147023	TRUE	XII	IX	YIL050W	combined	5651486	XII	IX	chrXII_130209_A/G	PCL7
YNL231C	chrXII:116128_A/G	135	-0.14162	4.45221	64866	135031	7361156	9463623		FALSE	chrXII	7234	0.0109027	-0.0989736	216514	chrXIV	chrXII	116128	chrXII:98016-147023	TRUE	XII	XIV	YNL231C	combined	9463623	XII	XIV	chrXII_116128_A/G	PDR16
YBR081C	chrXII:145067_G/A	165	0.141578	4.44958	97429	177778	7390095	631471		FALSE	chrXII	7264	0.0152295	0.107289	403252	chrII	chrXII	145067	chrXII:98016-147023	TRUE	XII	II	YBR081C	combined	631471	XII	II	chrXII_145067_G/A	SPT7
YJL164C	chrXII:136527_T/C	159	0.141519	4.44579	124013	159671	7381555	5942427		FALSE	chrXII	7258	0.0221516	0.131288	110562	chrX	chrXII	136527	chrXII:98016-147023	TRUE	XII	X	YJL164C	combined	5942427	XII	X	chrXII_136527_T/C	TPK1
YDR505C	chrXII:145067_G/A	165	0.141517	4.44569	127531	180329	7390095	2816717		FALSE	chrXII	7264	0.0194861	0.121372	1457958	chrIV	chrXII	145067	chrXII:98016-147023	TRUE	XII	IV	YDR505C	combined	2816717	XII	IV	chrXII_145067_G/A	PSP1
YJR126C	chrXII:145067_G/A	165	0.14139	4.4376	130209	160954	7390095	6488715		FALSE	chrXII	7264	0.0213476	0.126007	657472	chrX	chrXII	145067	chrXII:98016-147023	TRUE	XII	X	YJR126C	combined	6488715	XII	X	chrXII_145067_G/A	VPS70
YNL321W	chrXII:136527_T/C	159	0.141192	4.42507	130209	726161	7381555	9282332		FALSE	chrXII	7258	0.0203667	0.111091	36059	chrXIV	chrXII	136527	chrXII:98016-147023	TRUE	XII	XIV	YNL321W	combined	9282332	XII	XIV	chrXII_136527_T/C	VNX1
YOR100C	chrXII:136527_T/C	159	0.141155	4.4227	111423	183090	7381555	10545264		FALSE	chrXII	7258	0.0157366	0.102712	513786	chrXV	chrXII	136527	chrXII:98016-147023	TRUE	XII	XV	YOR100C	combined	10545264	XII	XV	chrXII_136527_T/C	CRC1
YDR152W	chrXII:135031_G/A	156	-0.141064	4.41699	133123	177778	7380059	2125728		FALSE	chrXII	7255	0.018383	-0.118337	766104	chrIV	chrXII	135031	chrXII:98016-147023	TRUE	XII	IV	YDR152W	combined	2125728	XII	IV	chrXII_135031_G/A	GIR2
YJL213W	chrXII:132260_A/G	153	-0.140905	4.4069	102249	163451	7377288	5864624		FALSE	chrXII	7252	0.00828853	-0.0866303	32660	chrX	chrXII	132260	chrXII:98016-147023	TRUE	XII	X	YJL213W	combined	5864624	XII	X	chrXII_132260_A/G	YJL213W
YBR169C	chrXII:136527_T/C	159	0.140729	4.39583	127006	160954	7381555	804133		FALSE	chrXII	7258	0.0191426	0.116616	574956	chrII	chrXII	136527	chrXII:98016-147023	TRUE	XII	II	YBR169C	combined	804133	XII	II	chrXII_136527_T/C	SSE2
YNR028W	chrXII:137918_AT/A	160	0.14072	4.39522	91951	705749	7382946	9923813		FALSE	chrXII	7259	0.0202455	0.122728	676640	chrXIV	chrXII	137918	chrXII:98016-147023	TRUE	XII	XIV	YNR028W	combined	9923813	XII	XIV	chrXII_137918_AT/A	CPR8
YGL093W	chrXII:137918_AT/A	160	0.140697	4.39376	127531	177778	7382946	4073876		FALSE	chrXII	7259	0.0153559	0.124373	336262	chrVII	chrXII	137918	chrXII:98016-147023	TRUE	XII	VII	YGL093W	combined	4073876	XII	VII	chrXII_137918_AT/A	SPC105
YDR059C	chrXII:136527_T/C	159	0.140613	4.38849	129764	148231	7381555	1929256		FALSE	chrXII	7258	0.0184776	0.10856	569502	chrIV	chrXII	136527	chrXII:98016-147023	TRUE	XII	IV	YDR059C	combined	1929256	XII	IV	chrXII_136527_T/C	UBC5
YDL128W	chrXII:136527_T/C	159	0.140582	4.38653	129764	177778	7381555	1592674		FALSE	chrXII	7258	0.0208478	0.120037	233270	chrIV	chrXII	136527	chrXII:98016-147023	TRUE	XII	IV	YDL128W	combined	1592674	XII	IV	chrXII_136527_T/C	VCX1
YOR061W	chrXII:135031_G/A	156	-0.140435	4.37726	124013	141900	7380059	10473503		FALSE	chrXII	7255	0.0125742	-0.121926	442044	chrXV	chrXII	135031	chrXII:98016-147023	TRUE	XII	XV	YOR061W	combined	10473503	XII	XV	chrXII_135031_G/A	CKA2
YGR026W	chrXII:136527_T/C	159	0.140309	4.36932	130209	160954	7381555	4271975		FALSE	chrXII	7258	0.00999461	0.107831	533403	chrVII	chrXII	136527	chrXII:98016-147023	TRUE	XII	VII	YGR026W	combined	4271975	XII	VII	chrXII_136527_T/C	YGR026W
YMR037C	chrXII:138154_C/T	162	0.140251	4.36568	129764	177778	7383182	8667608		FALSE	chrXII	7261	0.0192568	0.126907	345460	chrXIII	chrXII	138154	chrXII:98016-147023	TRUE	XII	XIII	YMR037C	combined	8667608	XII	XIII	chrXII_138154_C/T	MSN2
YPR069C	chrXII:136527_T/C	159	-0.140221	4.36384	129764	148231	7381555	11807816		FALSE	chrXII	7258	0.020293	-0.110152	684996	chrXVI	chrXII	136527	chrXII:98016-147023	TRUE	XII	XVI	YPR069C	combined	11807816	XII	XVI	chrXII_136527_T/C	SPE3
YIR037W	chrXII:136527_T/C	159	0.140182	4.36138	129764	159671	7381555	5815701		FALSE	chrXII	7258	0.0126603	0.123129	423374	chrIX	chrXII	136527	chrXII:98016-147023	TRUE	XII	IX	YIR037W	combined	5815701	XII	IX	chrXII_136527_T/C	HYR1
YHR085W	chrXII:135855_G/A	157	-0.140181	4.36131	133123	160954	7380883	5106694		FALSE	chrXII	7256	0.0196478	-0.134592	277266	chrVIII	chrXII	135855	chrXII:98016-147023	TRUE	XII	VIII	YHR085W	combined	5106694	XII	VIII	chrXII_135855_G/A	IPI1
YKL216W	chrXII:135855_G/A	157	-0.139939	4.34609	97429	987906	7380883	6603427		FALSE	chrXII	7256	0.0186517	-0.135207	25687	chrXI	chrXII	135855	chrXII:98016-147023	TRUE	XII	XI	YKL216W	combined	6603427	XII	XI	chrXII_135855_G/A	URA1
YJL092W	chrXII:145067_G/A	165	0.139916	4.34465	130209	692874	7390095	6089884		FALSE	chrXII	7264	0.00843726	0.12047	259185	chrX	chrXII	145067	chrXII:98016-147023	TRUE	XII	X	YJL092W	combined	6089884	XII	X	chrXII_145067_G/A	SRS2
YNL091W	chrXII:145067_G/A	165	0.13988	4.34239	112358	675961	7390095	9700044		FALSE	chrXII	7264	0.0177635	0.128481	454269	chrXIV	chrXII	145067	chrXII:98016-147023	TRUE	XII	XIV	YNL091W	combined	9700044	XII	XIV	chrXII_145067_G/A	NST1
YOR294W	chrXII:135855_G/A	157	-0.139853	4.34072	134351	163451	7380883	10900309		FALSE	chrXII	7256	0.0202379	-0.147884	868646	chrXV	chrXII	135855	chrXII:98016-147023	TRUE	XII	XV	YOR294W	combined	10900309	XII	XV	chrXII_135855_G/A	RRS1
YER119C	chrXII:135855_G/A	157	0.139815	4.3383	129764	1014227	7380883	3291451		FALSE	chrXII	7256	0.00909208	0.104758	400169	chrV	chrXII	135855	chrXII:98016-147023	TRUE	XII	V	YER119C	combined	3291451	XII	V	chrXII_135855_G/A	AVT6
YER088C	chrXII:145067_G/A	165	0.139704	4.33135	130209	159671	7390095	3225131		FALSE	chrXII	7264	0.0168346	0.104826	334182	chrV	chrXII	145067	chrXII:98016-147023	TRUE	XII	V	YER088C	combined	3225131	XII	V	chrXII_145067_G/A	DOT6
YJL154C	chrXII:138153_C/T	161	0.1394	4.31236	127351	904437	7383181	5963562		FALSE	chrXII	7260	0.0169642	0.108467	132518	chrX	chrXII	138153	chrXII:98016-147023	TRUE	XII	X	YJL154C	combined	5963562	XII	X	chrXII_138153_C/T	VPS35
YOL081W	chrXII:138153_C/T	161	0.139375	4.31081	129764	177778	7383181	10203039		FALSE	chrXII	7260	0.018564	0.130344	175690	chrXV	chrXII	138153	chrXII:98016-147023	TRUE	XII	XV	YOL081W	combined	10203039	XII	XV	chrXII_138153_C/T	IRA2
YDR074W	chrXII:136527_T/C	159	0.139304	4.30634	129764	177778	7381555	1953915		FALSE	chrXII	7258	0.027026	0.136514	595238	chrIV	chrXII	136527	chrXII:98016-147023	TRUE	XII	IV	YDR074W	combined	1953915	XII	IV	chrXII_136527_T/C	TPS2
YHR202W	chrXII:135855_G/A	157	0.139301	4.30617	102371	168352	7380883	5332318		FALSE	chrXII	7256	0.0176789	0.121747	503292	chrVIII	chrXII	135855	chrXII:98016-147023	TRUE	XII	VIII	YHR202W	combined	5332318	XII	VIII	chrXII_135855_G/A	YHR202W
YDR298C	chrXII:136527_T/C	159	0.139296	4.30584	127006	148231	7381555	2418198		FALSE	chrXII	7258	0.0141936	0.105855	1058495	chrIV	chrXII	136527	chrXII:98016-147023	TRUE	XII	IV	YDR298C	combined	2418198	XII	IV	chrXII_136527_T/C	ATP5
YGR178C	chrXII:145067_G/A	165	0.13927	4.30425	111423	177778	7390095	4590037		FALSE	chrXII	7264	0.0180762	0.100046	852131	chrVII	chrXII	145067	chrXII:98016-147023	TRUE	XII	VII	YGR178C	combined	4590037	XII	VII	chrXII_145067_G/A	PBP1
YAL036C	chrXII:135855_G/A	157	-0.139176	4.29839	130209	163451	7380883	75043		FALSE	chrXII	7256	0.023572	-0.141935	75598	chrI	chrXII	135855	chrXII:98016-147023	TRUE	XII	I	YAL036C	combined	75043	XII	I	chrXII_135855_G/A	RBG1
YGR070W	chrXII:136527_T/C	159	0.139125	4.29518	101729	160954	7381555	4366796		FALSE	chrXII	7258	0.0243303	0.140668	629540	chrVII	chrXII	136527	chrXII:98016-147023	TRUE	XII	VII	YGR070W	combined	4366796	XII	VII	chrXII_136527_T/C	ROM1
YJL035C	chrXII:116128_A/G	135	-0.138856	4.27843	101729	163451	7361156	6212710		FALSE	chrXII	7234	0.00356752	-0.0618187	380625	chrX	chrXII	116128	chrXII:98016-147023	TRUE	XII	X	YJL035C	combined	6212710	XII	X	chrXII_116128_A/G	TAD2
YOR271C	chrXII:134351_T/C	155	-0.138853	4.27825	129764	163451	7379379	10863028		FALSE	chrXII	7254	0.0192968	-0.114376	831550	chrXV	chrXII	134351	chrXII:98016-147023	TRUE	XII	XV	YOR271C	combined	10863028	XII	XV	chrXII_134351_T/C	FSF1
YMR261C	chrXII:136527_T/C	159	0.138807	4.27541	129764	163451	7381555	9113410		FALSE	chrXII	7258	0.0247056	0.137602	791787	chrXIII	chrXII	136527	chrXII:98016-147023	TRUE	XII	XIII	YMR261C	combined	9113410	XII	XIII	chrXII_136527_T/C	TPS3
YOR245C	chrXII:136527_T/C	159	0.138676	4.26727	124013	159671	7381555	10826045		FALSE	chrXII	7258	0.0164685	0.117403	794704	chrXV	chrXII	136527	chrXII:98016-147023	TRUE	XII	XV	YOR245C	combined	10826045	XII	XV	chrXII_136527_T/C	DGA1
YGR187C	chrXII:135855_G/A	157	-0.138646	4.26537	133123	159671	7380883	4609222		FALSE	chrXII	7256	0.0156201	-0.124763	870824	chrVII	chrXII	135855	chrXII:98016-147023	TRUE	XII	VII	YGR187C	combined	4609222	XII	VII	chrXII_135855_G/A	HGH1
YPR110C	chrXII:136527_T/C	159	-0.138643	4.26521	129764	160954	7381555	11869088		FALSE	chrXII	7258	0.01523	-0.122018	746332	chrXVI	chrXII	136527	chrXII:98016-147023	TRUE	XII	XVI	YPR110C	combined	11869088	XII	XVI	chrXII_136527_T/C	RPC40
YAL002W	chrXII:135855_G/A	157	0.138474	4.25467	125356	1011440	7380883	143707		FALSE	chrXII	7256	0.0199271	0.131262	145619	chrI	chrXII	135855	chrXII:98016-147023	TRUE	XII	I	YAL002W	combined	143707	XII	I	chrXII_135855_G/A	VPS8
YIL006W	chrXII:138154_C/T	162	0.138429	4.25188	101729	163451	7383182	5736635		FALSE	chrXII	7261	0.0256408	0.130143	344622	chrIX	chrXII	138154	chrXII:98016-147023	TRUE	XII	IX	YIL006W	combined	5736635	XII	IX	chrXII_138154_C/T	YIA6
YML059C	chrXII:138154_C/T	162	0.138418	4.25122	134351	177778	7383182	8476424		FALSE	chrXII	7261	0.0136151	0.11486	155738	chrXIII	chrXII	138154	chrXII:98016-147023	TRUE	XII	XIII	YML059C	combined	8476424	XII	XIII	chrXII_138154_C/T	NTE1
YCR030C	chrXII:136527_T/C	159	0.13836	4.24762	130209	177778	7381555	1217228		FALSE	chrXII	7258	0.0234066	0.12182	175132	chrIII	chrXII	136527	chrXII:98016-147023	TRUE	XII	III	YCR030C	combined	1217228	XII	III	chrXII_136527_T/C	SYP1
YNL179C	chrXII:141900_C/T	164	0.138334	4.24599	129090	160954	7386928	9548302		FALSE	chrXII	7263	0.0198431	0.122565	300884	chrXIV	chrXII	141900	chrXII:98016-147023	TRUE	XII	XIV	YNL179C	combined	9548302	XII	XIV	chrXII_141900_C/T	YNL179C
YER164W	chrXII:145067_G/A	165	0.138311	4.24456	97429	177778	7390095	3397347		FALSE	chrXII	7264	0.0185744	0.117371	507595	chrV	chrXII	145067	chrXII:98016-147023	TRUE	XII	V	YER164W	combined	3397347	XII	V	chrXII_145067_G/A	CHD1
YCR075C	chrXII:135855_G/A	157	0.138254	4.24104	129764	177778	7380883	1291435		FALSE	chrXII	7256	0.0129466	0.119478	248424	chrIII	chrXII	135855	chrXII:98016-147023	TRUE	XII	III	YCR075C	combined	1291435	XII	III	chrXII_135855_G/A	ERS1
YCR043C	chrXII:136527_T/C	159	-0.138208	4.23818	112546	677323	7381555	1249663		FALSE	chrXII	7258	0.0206974	-0.122162	206452	chrIII	chrXII	136527	chrXII:98016-147023	TRUE	XII	III	YCR043C	combined	1249663	XII	III	chrXII_136527_T/C	YCR043C
YGR271C-A	chrXII:135855_G/A	157	-0.138163	4.2354	133123	155280	7380883	4776790		FALSE	chrXII	7256	0.0102666	-0.117501	1038150	chrVII	chrXII	135855	chrXII:98016-147023	TRUE	XII	VII	YGR271C-A	combined	4776790	XII	VII	chrXII_135855_G/A	EFG1
YGR270W	chrXII:145067_G/A	165	0.138135	4.23369	98655	168352	7390095	4766360		FALSE	chrXII	7264	0.0189784	0.130474	1029440	chrVII	chrXII	145067	chrXII:98016-147023	TRUE	XII	VII	YGR270W	combined	4766360	XII	VII	chrXII_145067_G/A	YTA7
YDL004W	chrXII:138154_C/T	162	0.137964	4.2231	129764	163451	7383182	1803051		FALSE	chrXII	7261	0.00996559	0.0865083	443270	chrIV	chrXII	138154	chrXII:98016-147023	TRUE	XII	IV	YDL004W	combined	1803051	XII	IV	chrXII_138154_C/T	ATP16
YML081C-A	chrXII:137918_AT/A	160	0.137909	4.2197	129764	148231	7382946	8427188		FALSE	chrXII	7259	0.0128908	0.0942753	104072	chrXIII	chrXII	137918	chrXII:98016-147023	TRUE	XII	XIII	YML081C-A	combined	8427188	XII	XIII	chrXII_137918_AT/A	ATP18
YOR066W	chrXII:138154_C/T	162	0.137786	4.21211	130209	168352	7383182	10481405		FALSE	chrXII	7261	0.0173136	0.110213	450380	chrXV	chrXII	138154	chrXII:98016-147023	TRUE	XII	XV	YOR066W	combined	10481405	XII	XV	chrXII_138154_C/T	MSA1
YKL087C	chrXII:136527_T/C	159	0.137652	4.20385	125356	148231	7381555	6855401		FALSE	chrXII	7258	0.0237794	0.120858	277526	chrXI	chrXII	136527	chrXII:98016-147023	TRUE	XII	XI	YKL087C	combined	6855401	XII	XI	chrXII_136527_T/C	CYT2
YGR149W	chrXII:136527_T/C	159	0.137573	4.19898	126664	163451	7381555	4528021		FALSE	chrXII	7258	0.0237775	0.137839	789680	chrVII	chrXII	136527	chrXII:98016-147023	TRUE	XII	VII	YGR149W	combined	4528021	XII	VII	chrXII_136527_T/C	GPC1
YJR124C	chrXII:101729_A/T	104	-0.13743	4.19014	91629	138153	7346757	6485353		FALSE	chrXII	7203	0.0167121	-0.129254	653565	chrX	chrXII	101729	chrXII:98016-147023	TRUE	XII	X	YJR124C	combined	6485353	XII	X	chrXII_101729_A/T	YJR124C
YCR016W	chrXII:135031_G/A	156	-0.137392	4.18785	133123	163451	7380059	1187036		FALSE	chrXII	7255	0.0206247	-0.136148	144070	chrIII	chrXII	135031	chrXII:98016-147023	TRUE	XII	III	YCR016W	combined	1187036	XII	III	chrXII_135031_G/A	YCR016W
YNL007C	chrXII:137918_AT/A	160	0.137372	4.18662	127531	163451	7382946	9866143		FALSE	chrXII	7259	0.0173816	0.116666	619036	chrXIV	chrXII	137918	chrXII:98016-147023	TRUE	XII	XIV	YNL007C	combined	9866143	XII	XIV	chrXII_137918_AT/A	SIS1
YGL246C	chrXII:135031_G/A	156	-0.137108	4.17038	129764	177778	7380059	3776607		FALSE	chrXII	7255	0.0179909	-0.127746	38198	chrVII	chrXII	135031	chrXII:98016-147023	TRUE	XII	VII	YGL246C	combined	3776607	XII	VII	chrXII_135031_G/A	RAI1
YPR047W	chrXII:101264_T/C	103	0.137012	4.16451	97429	921404	7346292	11780789		FALSE	chrXII	7202	0.021233	0.122685	658234	chrXVI	chrXII	101264	chrXII:98016-147023	TRUE	XII	XVI	YPR047W	combined	11780789	XII	XVI	chrXII_101264_T/C	MSF1
YBR140C	chrXII:145067_G/A	165	0.136983	4.16269	111423	177778	7390095	747568		FALSE	chrXII	7264	0.0138288	0.10616	521989	chrII	chrXII	145067	chrXII:98016-147023	TRUE	XII	II	YBR140C	combined	747568	XII	II	chrXII_145067_G/A	IRA1
YHR198C	chrXII:135855_G/A	157	0.136875	4.15606	100150	160954	7380883	5326245		FALSE	chrXII	7256	0.0235002	0.108876	496798	chrVIII	chrXII	135855	chrXII:98016-147023	TRUE	XII	VIII	YHR198C	combined	5326245	XII	VIII	chrXII_135855_G/A	AIM18
YER121W	chrXII:136527_T/C	159	0.136862	4.1553	125356	159671	7381555	3294330		FALSE	chrXII	7258	0.016487	0.115592	402547	chrV	chrXII	136527	chrXII:98016-147023	TRUE	XII	V	YER121W	combined	3294330	XII	V	chrXII_136527_T/C	YER121W
YGL208W	chrXII:131340_A/G	152	0.136542	4.13569	126664	177778	7376368	3836328		FALSE	chrXII	7251	0.0118821	0.0885451	97962	chrVII	chrXII	131340	chrXII:98016-147023	TRUE	XII	VII	YGL208W	combined	3836328	XII	VII	chrXII_131340_A/G	SIP2
YHR007C	chrXII:132260_A/G	153	0.136539	4.13551	112732	204055	7377288	4950021		FALSE	chrXII	7252	0.0086388	0.0877201	120887	chrVIII	chrXII	132260	chrXII:98016-147023	TRUE	XII	VIII	YHR007C	combined	4950021	XII	VIII	chrXII_132260_A/G	ERG11
YBR072W	chrXII:129764_A/G	150	0.136463	4.13085	110709	159671	7374792	612248		FALSE	chrXII	7249	0.0149119	0.106655	382352	chrII	chrXII	129764	chrXII:98016-147023	TRUE	XII	II	YBR072W	combined	612248	XII	II	chrXII_129764_A/G	HSP26
YJL142C	chrXII:136527_T/C	159	0.136257	4.11829	130209	148231	7381555	5980280		FALSE	chrXII	7258	0.0221892	0.125938	148015	chrX	chrXII	136527	chrXII:98016-147023	TRUE	XII	X	YJL142C	combined	5980280	XII	X	chrXII_136527_T/C	IRC9
YGL133W	chrXII:145067_G/A	165	0.136173	4.11314	112358	878842	7390095	3996697		FALSE	chrXII	7264	0.019465	0.122394	259604	chrVII	chrXII	145067	chrXII:98016-147023	TRUE	XII	VII	YGL133W	combined	3996697	XII	VII	chrXII_145067_G/A	ITC1
YKL010C	chrXII:135031_G/A	156	0.136005	4.10294	91629	168352	7380059	6999636		FALSE	chrXII	7255	0.019464	0.130389	423650	chrXI	chrXII	135031	chrXII:98016-147023	TRUE	XII	XI	YKL010C	combined	6999636	XII	XI	chrXII_135031_G/A	UFD4
YCL059C	chrXII:135855_G/A	157	-0.135789	4.08976	134351	148231	7380883	1065831		FALSE	chrXII	7256	0.0163889	-0.111787	22904	chrIII	chrXII	135855	chrXII:98016-147023	TRUE	XII	III	YCL059C	combined	1065831	XII	III	chrXII_135855_G/A	KRR1
YER062C	chrXII:136527_T/C	159	0.135781	4.08929	134351	145067	7381555	3171885		FALSE	chrXII	7258	0.0100973	0.0997765	280306	chrV	chrXII	136527	chrXII:98016-147023	TRUE	XII	V	YER062C	combined	3171885	XII	V	chrXII_136527_T/C	GPP2
YKR055W	chrXII:131340_A/G	152	0.135672	4.08269	104679	148231	7376368	7126428		FALSE	chrXII	7251	0.0171306	0.115986	548654	chrXI	chrXII	131340	chrXII:98016-147023	TRUE	XII	XI	YKR055W	combined	7126428	XII	XI	chrXII_131340_A/G	RHO4
YJL166W	chrXII:136527_T/C	159	0.135668	4.08244	129764	159671	7381555	5938895		FALSE	chrXII	7258	0.0143679	0.102426	106576	chrX	chrXII	136527	chrXII:98016-147023	TRUE	XII	X	YJL166W	combined	5938895	XII	X	chrXII_136527_T/C	QCR8
YDR493W	chrXII:136208_G/A	158	0.135567	4.07627	101729	148231	7381236	2796239		FALSE	chrXII	7257	0.0192691	0.118816	1436402	chrIV	chrXII	136208	chrXII:98016-147023	TRUE	XII	IV	YDR493W	combined	2796239	XII	IV	chrXII_136208_G/A	MZM1
YNL141W	chrXII:138153_C/T	161	-0.135531	4.07411	130209	778284	7383181	9607232		FALSE	chrXII	7260	0.0176053	-0.114947	360118	chrXIV	chrXII	138153	chrXII:98016-147023	TRUE	XII	XIV	YNL141W	combined	9607232	XII	XIV	chrXII_138153_C/T	AAH1
YHR082C	chrXII:136527_T/C	159	0.135416	4.06711	127006	177778	7381555	5098389		FALSE	chrXII	7258	0.0176903	0.130035	270004	chrVIII	chrXII	136527	chrXII:98016-147023	TRUE	XII	VIII	YHR082C	combined	5098389	XII	VIII	chrXII_136527_T/C	KSP1
YOL139C	chrXII:135855_G/A	157	-0.135261	4.05776	131340	163451	7380883	10092352		FALSE	chrXII	7256	0.0171779	-0.123168	60704	chrXV	chrXII	135855	chrXII:98016-147023	TRUE	XII	XV	YOL139C	combined	10092352	XII	XV	chrXII_135855_G/A	CDC33
YCR083W	chrXII:136527_T/C	159	0.13511	4.04859	101729	145067	7381555	1302980		FALSE	chrXII	7258	0.0155003	0.111855	259770	chrIII	chrXII	136527	chrXII:98016-147023	TRUE	XII	III	YCR083W	combined	1302980	XII	III	chrXII_136527_T/C	TRX3
YER178W	chrXII:135855_G/A	157	0.135082	4.04689	112181	248269	7380883	3438772		FALSE	chrXII	7256	0.0142603	0.111931	547448	chrV	chrXII	135855	chrXII:98016-147023	TRUE	XII	V	YER178W	combined	3438772	XII	V	chrXII_135855_G/A	PDA1
YPL137C	chrXII:145067_G/A	165	0.135049	4.04492	115271	173892	7390095	11416077		FALSE	chrXII	7264	0.017431	0.119151	294732	chrXVI	chrXII	145067	chrXII:98016-147023	TRUE	XII	XVI	YPL137C	combined	11416077	XII	XVI	chrXII_145067_G/A	GIP3
YGL156W	chrXII:136527_T/C	159	0.135024	4.04339	129764	899065	7381555	3949406		FALSE	chrXII	7258	0.0230224	0.123307	212042	chrVII	chrXII	136527	chrXII:98016-147023	TRUE	XII	VII	YGL156W	combined	3949406	XII	VII	chrXII_136527_T/C	AMS1
YOR306C	chrXII:133123_C/T	154	-0.135014	4.04277	88892	163451	7378151	10921836		FALSE	chrXII	7253	0.00516079	-0.0783895	890650	chrXV	chrXII	133123	chrXII:98016-147023	TRUE	XII	XV	YOR306C	combined	10921836	XII	XV	chrXII_133123_C/T	MCH5
YKR056W	chrXII:135855_G/A	157	-0.134975	4.04043	133123	163451	7380883	7127660		FALSE	chrXII	7256	0.0162161	-0.12632	550408	chrXI	chrXII	135855	chrXII:98016-147023	TRUE	XII	XI	YKR056W	combined	7127660	XII	XI	chrXII_135855_G/A	TRM2
YPL014W	chrXII:136527_T/C	159	0.13489	4.03527	126664	168352	7381555	11650807		FALSE	chrXII	7258	0.0199352	0.136994	528120	chrXVI	chrXII	136527	chrXII:98016-147023	TRUE	XII	XVI	YPL014W	combined	11650807	XII	XVI	chrXII_136527_T/C	CIP1
YGR218W	chrXII:145067_G/A	165	0.134879	4.03462	129764	726449	7390095	4671531		FALSE	chrXII	7264	0.0187356	0.130112	934168	chrVII	chrXII	145067	chrXII:98016-147023	TRUE	XII	VII	YGR218W	combined	4671531	XII	VII	chrXII_145067_G/A	CRM1
YDL181W	chrXII:136527_T/C	159	0.134719	4.02499	129764	159671	7381555	1495201		FALSE	chrXII	7258	0.013101	0.0867142	135308	chrIV	chrXII	136527	chrXII:98016-147023	TRUE	XII	IV	YDL181W	combined	1495201	XII	IV	chrXII_136527_T/C	INH1
YCR076C	chrXII:136527_T/C	159	0.134595	4.0175	129764	159671	7381555	1292695		FALSE	chrXII	7258	0.0145653	0.119055	249669	chrIII	chrXII	136527	chrXII:98016-147023	TRUE	XII	III	YCR076C	combined	1292695	XII	III	chrXII_136527_T/C	FUB1
YDL188C	chrXII:136527_T/C	159	0.134338	4.00202	134351	168352	7381555	1483887		FALSE	chrXII	7258	0.0240427	0.12535	124432	chrIV	chrXII	136527	chrXII:98016-147023	TRUE	XII	IV	YDL188C	combined	1483887	XII	IV	chrXII_136527_T/C	PPH22
YPR098C	chrXII:135031_G/A	156	0.134307	4.00016	124013	923248	7380059	11852207		FALSE	chrXII	7255	0.015467	0.115118	729238	chrXVI	chrXII	135031	chrXII:98016-147023	TRUE	XII	XVI	YPR098C	combined	11852207	XII	XVI	chrXII_135031_G/A	YPR098C
YBR148W	chrXII:136527_T/C	159	0.134208	3.99425	110709	168352	7381555	768094		FALSE	chrXII	7258	0.00909552	0.0945758	538790	chrII	chrXII	136527	chrXII:98016-147023	TRUE	XII	II	YBR148W	combined	768094	XII	II	chrXII_136527_T/C	YSW1
YDR154C	chrXII:136527_T/C	159	0.134132	3.98968	99257	159671	7381555	2128425		FALSE	chrXII	7258	0.0131567	0.121041	768578	chrIV	chrXII	136527	chrXII:98016-147023	TRUE	XII	IV	YDR154C	combined	2128425	XII	IV	chrXII_136527_T/C	YDR154C
YJL148W	chrXII:135855_G/A	157	-0.1341	3.98772	130209	163451	7380883	5972898		FALSE	chrXII	7256	0.0167406	-0.122465	140788	chrX	chrXII	135855	chrXII:98016-147023	TRUE	XII	X	YJL148W	combined	5972898	XII	X	chrXII_135855_G/A	RPA34
YDL192W	chrXII:136527_T/C	159	-0.13404	3.98417	115271	177778	7381555	1476343		FALSE	chrXII	7258	0.0211228	-0.137556	116594	chrIV	chrXII	136527	chrXII:98016-147023	TRUE	XII	IV	YDL192W	combined	1476343	XII	IV	chrXII_136527_T/C	ARF1
YJR008W	chrXII:129764_A/G	150	0.133984	3.98077	110807	159671	7374792	6284891		FALSE	chrXII	7249	0.0233122	0.133758	452938	chrX	chrXII	129764	chrXII:98016-147023	TRUE	XII	X	YJR008W	combined	6284891	XII	X	chrXII_129764_A/G	MHO1
YIR026C	chrXII:135855_G/A	157	-0.133822	3.97104	133123	163451	7380883	5797446		FALSE	chrXII	7256	0.0123298	-0.109162	405420	chrIX	chrXII	135855	chrXII:98016-147023	TRUE	XII	IX	YIR026C	combined	5797446	XII	IX	chrXII_135855_G/A	YVH1
YBL086C	chrXII:136527_T/C	159	0.133814	3.97057	124013	163451	7381555	291420		FALSE	chrXII	7258	0.0157208	0.117905	61902	chrII	chrXII	136527	chrXII:98016-147023	TRUE	XII	II	YBL086C	combined	291420	XII	II	chrXII_136527_T/C	YBL086C
YML110C	chrXII:135855_G/A	157	0.133805	3.97004	100126	908930	7380883	8373236		FALSE	chrXII	7256	0.0182902	0.119268	50492	chrXIII	chrXII	135855	chrXII:98016-147023	TRUE	XII	XIII	YML110C	combined	8373236	XII	XIII	chrXII_135855_G/A	COQ5
YKL142W	chrXII:136527_T/C	159	0.133801	3.96982	127006	159671	7381555	6756727		FALSE	chrXII	7258	0.014877	0.11518	178844	chrXI	chrXII	136527	chrXII:98016-147023	TRUE	XII	XI	YKL142W	combined	6756727	XII	XI	chrXII_136527_T/C	MRP8
YDR098C	chrXII:134351_T/C	155	-0.133702	3.96392	118640	780981	7379379	2004200		FALSE	chrXII	7254	0.017861	-0.11846	644554	chrIV	chrXII	134351	chrXII:98016-147023	TRUE	XII	IV	YDR098C	combined	2004200	XII	IV	chrXII_134351_T/C	GRX3
YDL183C	chrXII:136527_T/C	159	0.13368	3.96256	110709	194277	7381555	1490893		FALSE	chrXII	7258	0.0201911	0.126624	131352	chrIV	chrXII	136527	chrXII:98016-147023	TRUE	XII	IV	YDL183C	combined	1490893	XII	IV	chrXII_136527_T/C	YDL183C
YMR053C	chrXII:136527_T/C	159	0.133657	3.96122	129764	177778	7381555	8703551		FALSE	chrXII	7258	0.0200381	0.128532	381622	chrXIII	chrXII	136527	chrXII:98016-147023	TRUE	XII	XIII	YMR053C	combined	8703551	XII	XIII	chrXII_136527_T/C	STB2
YER055C	chrXII:135031_G/A	156	-0.133594	3.95744	133123	715073	7380059	3156847		FALSE	chrXII	7255	0.0137973	-0.0961115	265338	chrV	chrXII	135031	chrXII:98016-147023	TRUE	XII	V	YER055C	combined	3156847	XII	V	chrXII_135031_G/A	HIS1
YNR016C	chrXII:145067_G/A	165	0.133448	3.94871	95322	286333	7390095	9902309		FALSE	chrXII	7264	0.0118447	0.107086	658024	chrXIV	chrXII	145067	chrXII:98016-147023	TRUE	XII	XIV	YNR016C	combined	9902309	XII	XIV	chrXII_145067_G/A	ACC1
YPL123C	chrXII:136527_T/C	159	0.133414	3.94666	129764	1014227	7381555	11440901		FALSE	chrXII	7258	0.0217999	0.136953	318293	chrXVI	chrXII	136527	chrXII:98016-147023	TRUE	XII	XVI	YPL123C	combined	11440901	XII	XVI	chrXII_136527_T/C	RNY1
YAR007C	chrXII:136208_G/A	158	0.133295	3.93956	130209	177778	7381236	156754		FALSE	chrXII	7257	0.0198708	0.107925	157686	chrI	chrXII	136208	chrXII:98016-147023	TRUE	XII	I	YAR007C	combined	156754	XII	I	chrXII_136208_G/A	RFA1
YIL066C	chrXII:138154_C/T	162	0.133217	3.93494	112181	184116	7383182	5630672		FALSE	chrXII	7261	0.00487255	0.0721306	239404	chrIX	chrXII	138154	chrXII:98016-147023	TRUE	XII	IX	YIL066C	combined	5630672	XII	IX	chrXII_138154_C/T	RNR3
YKR066C	chrXII:138153_C/T	161	0.133154	3.93117	130209	709888	7383181	7144325		FALSE	chrXII	7260	0.0107102	0.0946496	566656	chrXI	chrXII	138153	chrXII:98016-147023	TRUE	XII	XI	YKR066C	combined	7144325	XII	XI	chrXII_138153_C/T	CCP1
YIL045W	chrXII:136527_T/C	159	0.133138	3.93024	127531	163451	7381555	5663734		FALSE	chrXII	7258	0.02358	0.137066	271969	chrIX	chrXII	136527	chrXII:98016-147023	TRUE	XII	IX	YIL045W	combined	5663734	XII	IX	chrXII_136527_T/C	PIG2
YKR051W	chrXII:145067_G/A	165	0.132922	3.91734	125356	168352	7390095	7109158		FALSE	chrXII	7264	0.0154489	0.101467	531574	chrXI	chrXII	145067	chrXII:98016-147023	TRUE	XII	XI	YKR051W	combined	7109158	XII	XI	chrXII_145067_G/A	YKR051W
YER101C	chrXII:135855_G/A	157	0.132883	3.91502	111423	145067	7380883	3252457		FALSE	chrXII	7256	0.0197861	0.117025	361148	chrV	chrXII	135855	chrXII:98016-147023	TRUE	XII	V	YER101C	combined	3252457	XII	V	chrXII_135855_G/A	AST2
YJR105W	chrXII:136527_T/C	159	-0.132542	3.89481	129764	673436	7381555	6456042		FALSE	chrXII	7258	0.0241733	-0.140353	624092	chrX	chrXII	136527	chrXII:98016-147023	TRUE	XII	X	YJR105W	combined	6456042	XII	X	chrXII_136527_T/C	ADO1
YBR183W	chrXII:137918_AT/A	160	0.132534	3.89432	127531	163451	7382946	826333		FALSE	chrXII	7259	0.0111102	0.0966887	596590	chrII	chrXII	137918	chrXII:98016-147023	TRUE	XII	II	YBR183W	combined	826333	XII	II	chrXII_137918_AT/A	YPC1
YAL034C	chrXII:145067_G/A	165	0.132276	3.87905	114529	163451	7390095	80710		FALSE	chrXII	7264	0.0226869	0.13026	81330	chrI	chrXII	145067	chrXII:98016-147023	TRUE	XII	I	YAL034C	combined	80710	XII	I	chrXII_145067_G/A	FUN19
YPL078C	chrXII:136527_T/C	159	0.132183	3.87353	129764	159671	7381555	11531270		FALSE	chrXII	7258	0.0147224	0.0928657	408377	chrXVI	chrXII	136527	chrXII:98016-147023	TRUE	XII	XVI	YPL078C	combined	11531270	XII	XVI	chrXII_136527_T/C	ATP4
YMR098C	chrXII:99257_G/A	100	0.132049	3.86561	93142	163451	7344285	8783976		FALSE	chrXII	7199	0.0251018	0.108075	461690	chrXIII	chrXII	99257	chrXII:98016-147023	TRUE	XII	XIII	YMR098C	combined	8783976	XII	XIII	chrXII_99257_G/A	ATP25
YMR165C	chrXII:145067_G/A	165	0.13199	3.86216	109033	160954	7390095	8913245		FALSE	chrXII	7264	0.0137538	0.107991	591334	chrXIII	chrXII	145067	chrXII:98016-147023	TRUE	XII	XIII	YMR165C	combined	8913245	XII	XIII	chrXII_145067_G/A	PAH1
YHR197W	chrXII:135855_G/A	157	-0.131853	3.85405	133123	155280	7380883	5323826		FALSE	chrXII	7256	0.0162687	-0.131633	495042	chrVIII	chrXII	135855	chrXII:98016-147023	TRUE	XII	VIII	YHR197W	combined	5323826	XII	VIII	chrXII_135855_G/A	RIX1
YBR002C	chrXII:135031_G/A	156	-0.131734	3.84703	115717	940926	7380059	471926		FALSE	chrXII	7255	0.0150678	-0.105261	242138	chrII	chrXII	135031	chrXII:98016-147023	TRUE	XII	II	YBR002C	combined	471926	XII	II	chrXII_135031_G/A	RER2
YOR109W	chrXII:138153_C/T	161	0.131693	3.84459	127006	678194	7383181	10557247		FALSE	chrXII	7260	0.0186459	0.114702	526940	chrXV	chrXII	138153	chrXII:98016-147023	TRUE	XII	XV	YOR109W	combined	10557247	XII	XV	chrXII_138153_C/T	INP53
YKL168C	chrXII:136527_T/C	159	0.131648	3.84196	125356	159671	7381555	6709500		FALSE	chrXII	7258	0.0177589	0.127457	132375	chrXI	chrXII	136527	chrXII:98016-147023	TRUE	XII	XI	YKL168C	combined	6709500	XII	XI	chrXII_136527_T/C	KKQ8
YBR106W	chrXII:138153_C/T	161	-0.131571	3.83744	126664	177778	7383181	682876		FALSE	chrXII	7260	0.012404	-0.104073	452941	chrII	chrXII	138153	chrXII:98016-147023	TRUE	XII	II	YBR106W	combined	682876	XII	II	chrXII_138153_C/T	PHO88
YJL165C	chrXII:136527_T/C	159	0.131508	3.83374	107406	160954	7381555	5939355		FALSE	chrXII	7258	0.0194691	0.130545	108178	chrX	chrXII	136527	chrXII:98016-147023	TRUE	XII	X	YJL165C	combined	5939355	XII	X	chrXII_136527_T/C	HAL5
YKL106W	chrXII:135855_G/A	157	-0.131484	3.83234	124013	177778	7380883	6815748		FALSE	chrXII	7256	0.00529328	-0.0781558	238214	chrXI	chrXII	135855	chrXII:98016-147023	TRUE	XII	XI	YKL106W	combined	6815748	XII	XI	chrXII_135855_G/A	AAT1
YHR083W	chrXII:136208_G/A	158	0.131409	3.82789	130209	387634	7381236	5102557		FALSE	chrXII	7257	0.0178584	0.12975	273122	chrVIII	chrXII	136208	chrXII:98016-147023	TRUE	XII	VIII	YHR083W	combined	5102557	XII	VIII	chrXII_136208_G/A	SAM35
YKL182W	chrXII:135031_G/A	156	0.131398	3.82724	88069	289669	7380059	6678883		FALSE	chrXII	7255	0.0131949	0.10224	103748	chrXI	chrXII	135031	chrXII:98016-147023	TRUE	XII	XI	YKL182W	combined	6678883	XII	XI	chrXII_135031_G/A	FAS1
YIL002W-A	chrXII:135855_G/A	157	-0.13121	3.81625	116128	717712	7380883	5742874		FALSE	chrXII	7256	0.01658	-0.120245	350406	chrIX	chrXII	135855	chrXII:98016-147023	TRUE	XII	IX	YIL002W-A	combined	5742874	XII	IX	chrXII_135855_G/A	YIL002W-A
YOR187W	chrXII:136527_T/C	159	0.131097	3.80958	99134	159671	7381555	10715999		FALSE	chrXII	7258	0.0191895	0.0929252	684686	chrXV	chrXII	136527	chrXII:98016-147023	TRUE	XII	XV	YOR187W	combined	10715999	XII	XV	chrXII_136527_T/C	TUF1
YJR033C	chrXII:136527_T/C	159	0.131027	3.80547	98260	163451	7381555	6324839		FALSE	chrXII	7258	0.0169533	0.114063	494414	chrX	chrXII	136527	chrXII:98016-147023	TRUE	XII	X	YJR033C	combined	6324839	XII	X	chrXII_136527_T/C	RAV1
YHR155W	chrXII:145067_G/A	165	0.131016	3.80487	112732	675407	7390095	5237033		FALSE	chrXII	7264	0.0176034	0.125163	408946	chrVIII	chrXII	145067	chrXII:98016-147023	TRUE	XII	VIII	YHR155W	combined	5237033	XII	VIII	chrXII_145067_G/A	LAM1
YFR045W	chrXII:136527_T/C	159	0.131004	3.80414	100150	163451	7381555	3710827		FALSE	chrXII	7258	0.0216893	0.127735	242498	chrVI	chrXII	136527	chrXII:98016-147023	TRUE	XII	VI	YFR045W	combined	3710827	XII	VI	chrXII_136527_T/C	YFR045W
YGR165W	chrXII:130209_A/G	151	0.131001	3.80399	97559	148231	7375237	4568106		FALSE	chrXII	7250	0.0168412	0.0874907	829634	chrVII	chrXII	130209	chrXII:98016-147023	TRUE	XII	VII	YGR165W	combined	4568106	XII	VII	chrXII_130209_A/G	MRPS35
YOL048C	chrXII:138153_C/T	161	0.130974	3.80241	129090	163451	7383181	10272173		FALSE	chrXII	7260	0.0185248	0.120705	240757	chrXV	chrXII	138153	chrXII:98016-147023	TRUE	XII	XV	YOL048C	combined	10272173	XII	XV	chrXII_138153_C/T	RRT8
YHR128W	chrXII:136527_T/C	159	-0.130912	3.79876	101729	163451	7381555	5192045		FALSE	chrXII	7258	0.0136806	-0.118062	362440	chrVIII	chrXII	136527	chrXII:98016-147023	TRUE	XII	VIII	YHR128W	combined	5192045	XII	VIII	chrXII_136527_T/C	FUR1
YDR099W	chrXII:136527_T/C	159	0.130832	3.7941	104468	159671	7381555	2013629		FALSE	chrXII	7258	0.0154745	0.109451	653604	chrIV	chrXII	136527	chrXII:98016-147023	TRUE	XII	IV	YDR099W	combined	2013629	XII	IV	chrXII_136527_T/C	BMH2
YDL130W-A	chrXII:136527_T/C	159	0.130685	3.78547	101729	159671	7381555	1589193		FALSE	chrXII	7258	0.0178979	0.119605	229301	chrIV	chrXII	136527	chrXII:98016-147023	TRUE	XII	IV	YDL130W-A	combined	1589193	XII	IV	chrXII_136527_T/C	STF1
YDR347W	chrXII:138153_C/T	161	0.130513	3.77546	97429	160954	7383181	2529200		FALSE	chrXII	7260	0.0165154	0.092368	1169660	chrIV	chrXII	138153	chrXII:98016-147023	TRUE	XII	IV	YDR347W	combined	2529200	XII	IV	chrXII_138153_C/T	MRP1
YMR278W	chrXII:129764_A/G	150	0.130476	3.77329	97429	1057759	7374792	9145968		FALSE	chrXII	7249	0.0199304	0.110847	823697	chrXIII	chrXII	129764	chrXII:98016-147023	TRUE	XII	XIII	YMR278W	combined	9145968	XII	XIII	chrXII_129764_A/G	PRM15
YAL008W	chrXII:135855_G/A	157	0.130438	3.77105	127531	148231	7380883	136914		FALSE	chrXII	7256	0.0146303	0.117148	137212	chrI	chrXII	135855	chrXII:98016-147023	TRUE	XII	I	YAL008W	combined	136914	XII	I	chrXII_135855_G/A	FUN14
YOR393W	chrXII:136527_T/C	159	0.130337	3.76516	102371	1058607	7381555	11112245		FALSE	chrXII	7258	0.0191872	0.108182	1080932	chrXV	chrXII	136527	chrXII:98016-147023	TRUE	XII	XV	YOR393W	combined	11112245	XII	XV	chrXII_136527_T/C	ERR1
YPL281C	chrXII:136527_T/C	159	0.130337	3.76516	102371	1058607	7381555	11132817		FALSE	chrXII	7258	0.0191872	0.108182	10214	chrXVI	chrXII	136527	chrXII:98016-147023	TRUE	XII	XVI	YPL281C	combined	11132817	XII	XVI	chrXII_136527_T/C	ERR2
YDR406W	chrXII:135855_G/A	157	0.130313	3.76378	134351	148231	7380883	2639232		FALSE	chrXII	7256	0.0122649	0.0877332	1281504	chrIV	chrXII	135855	chrXII:98016-147023	TRUE	XII	IV	YDR406W	combined	2639232	XII	IV	chrXII_135855_G/A	PDR15
YER081W	chrXII:135031_G/A	156	-0.130236	3.75928	133123	163451	7380059	3214641		FALSE	chrXII	7255	0.00500549	-0.0702034	323390	chrV	chrXII	135031	chrXII:98016-147023	TRUE	XII	V	YER081W	combined	3214641	XII	V	chrXII_135031_G/A	SER3
YDR085C	chrXII:136527_T/C	159	0.130178	3.75592	125356	1011440	7381555	1974310		FALSE	chrXII	7258	0.0136987	0.103907	615219	chrIV	chrXII	136527	chrXII:98016-147023	TRUE	XII	IV	YDR085C	combined	1974310	XII	IV	chrXII_136527_T/C	AFR1
YGR177C	chrXII:134351_T/C	155	-0.13008	3.75019	104468	148231	7379379	4587819		FALSE	chrXII	7254	0.0130209	-0.0884482	849632	chrVII	chrXII	134351	chrXII:98016-147023	TRUE	XII	VII	YGR177C	combined	4587819	XII	VII	chrXII_134351_T/C	ATF2
YJR070C	chrXII:136527_T/C	159	-0.130051	3.74851	125356	777177	7381555	6402082		FALSE	chrXII	7258	0.0182932	-0.12372	570110	chrX	chrXII	136527	chrXII:98016-147023	TRUE	XII	X	YJR070C	combined	6402082	XII	X	chrXII_136527_T/C	LIA1
YER008C	chrXII:145067_G/A	165	0.130014	3.74636	127351	165469	7390095	3059763		FALSE	chrXII	7264	0.0148826	0.120149	169813	chrV	chrXII	145067	chrXII:98016-147023	TRUE	XII	V	YER008C	combined	3059763	XII	V	chrXII_145067_G/A	SEC3
YOL095C	chrXII:138154_C/T	162	0.129947	3.74251	134351	177778	7383182	10171196		FALSE	chrXII	7261	0.0112283	0.100818	140287	chrXV	chrXII	138154	chrXII:98016-147023	TRUE	XII	XV	YOL095C	combined	10171196	XII	XV	chrXII_138154_C/T	HMI1
YNR046W	chrXII:135855_G/A	157	-0.129856	3.73722	116128	163451	7380883	9955424		FALSE	chrXII	7256	0.0196134	-0.126292	707992	chrXIV	chrXII	135855	chrXII:98016-147023	TRUE	XII	XIV	YNR046W	combined	9955424	XII	XIV	chrXII_135855_G/A	TRM112
YDR100W	chrXII:137918_AT/A	160	0.129752	3.73114	127531	163451	7382946	2015035		FALSE	chrXII	7259	0.0160861	0.108328	655228	chrIV	chrXII	137918	chrXII:98016-147023	TRUE	XII	IV	YDR100W	combined	2015035	XII	IV	chrXII_137918_AT/A	TVP15
YOR093C	chrXII:145067_G/A	165	0.129744	3.7307	98655	177778	7390095	10529475		FALSE	chrXII	7264	0.014535	0.100797	499979	chrXV	chrXII	145067	chrXII:98016-147023	TRUE	XII	XV	YOR093C	combined	10529475	XII	XV	chrXII_145067_G/A	CMR2
YHR088W	chrXII:135855_G/A	157	-0.12969	3.72758	133123	752259	7380883	5111425		FALSE	chrXII	7256	0.0189536	-0.12604	281938	chrVIII	chrXII	135855	chrXII:98016-147023	TRUE	XII	VIII	YHR088W	combined	5111425	XII	VIII	chrXII_135855_G/A	RPF1
YFL033C	chrXII:136527_T/C	159	0.129598	3.72223	129764	708796	7381555	3537944		FALSE	chrXII	7258	0.0145442	0.11918	71771	chrVI	chrXII	136527	chrXII:98016-147023	TRUE	XII	VI	YFL033C	combined	3537944	XII	VI	chrXII_136527_T/C	RIM15
YBR234C	chrXII:135855_G/A	157	0.129507	3.71698	129764	1031518	7380883	915656		FALSE	chrXII	7256	0.0141411	0.113697	686015	chrII	chrXII	135855	chrXII:98016-147023	TRUE	XII	II	YBR234C	combined	915656	XII	II	chrXII_135855_G/A	ARC40
YMR300C	chrXII:135855_G/A	157	-0.129462	3.71436	133123	159671	7380883	9188764		FALSE	chrXII	7256	0.00665445	-0.0917502	866325	chrXIII	chrXII	135855	chrXII:98016-147023	TRUE	XII	XIII	YMR300C	combined	9188764	XII	XIII	chrXII_135855_G/A	ADE4
YHL011C	chrXII:136527_T/C	159	-0.129283	3.70399	127351	163451	7381555	4910584		FALSE	chrXII	7258	0.0145574	-0.112111	81135	chrVIII	chrXII	136527	chrXII:98016-147023	TRUE	XII	VIII	YHL011C	combined	4910584	XII	VIII	chrXII_136527_T/C	PRS3
YMR120C	chrXII:137918_AT/A	160	-0.129191	3.69871	109244	159671	7382946	8830707		FALSE	chrXII	7259	0.0133785	-0.109949	508391	chrXIII	chrXII	137918	chrXII:98016-147023	TRUE	XII	XIII	YMR120C	combined	8830707	XII	XIII	chrXII_137918_AT/A	ADE17
YHR133C	chrXII:137918_AT/A	160	-0.129188	3.69852	121537	145067	7382946	5200652		FALSE	chrXII	7259	0.0209322	-0.129681	371160	chrVIII	chrXII	137918	chrXII:98016-147023	TRUE	XII	VIII	YHR133C	combined	5200652	XII	VIII	chrXII_137918_AT/A	NSG1
YDR465C	chrXII:135855_G/A	157	-0.129168	3.69738	133123	1024893	7380883	2753358		FALSE	chrXII	7256	0.0154524	-0.120608	1393955	chrIV	chrXII	135855	chrXII:98016-147023	TRUE	XII	IV	YDR465C	combined	2753358	XII	IV	chrXII_135855_G/A	RMT2
YGL180W	chrXII:136527_T/C	159	0.129159	3.69686	129090	177778	7381555	3899055		FALSE	chrXII	7258	0.0174551	0.130912	161412	chrVII	chrXII	136527	chrXII:98016-147023	TRUE	XII	VII	YGL180W	combined	3899055	XII	VII	chrXII_136527_T/C	ATG1
YKL026C	chrXII:137918_AT/A	160	0.129091	3.69291	129764	163451	7382946	6967592		FALSE	chrXII	7259	0.0182105	0.11483	389632	chrXI	chrXII	137918	chrXII:98016-147023	TRUE	XII	XI	YKL026C	combined	6967592	XII	XI	chrXII_137918_AT/A	GPX1
YPR172W	chrXII:138153_C/T	161	0.129026	3.68917	101729	914980	7383181	12009056		FALSE	chrXII	7260	0.0178427	0.114645	886097	chrXVI	chrXII	138153	chrXII:98016-147023	TRUE	XII	XVI	YPR172W	combined	12009056	XII	XVI	chrXII_138153_C/T	YPR172W
YBL022C	chrXII:136527_T/C	159	0.128877	3.68061	135855	660371	7381555	408092		FALSE	chrXII	7258	0.0210977	0.106497	179574	chrII	chrXII	136527	chrXII:98016-147023	TRUE	XII	II	YBL022C	combined	408092	XII	II	chrXII_136527_T/C	PIM1
YGL025C	chrXII:145067_G/A	165	0.128863	3.67976	127006	177778	7390095	4187754		FALSE	chrXII	7264	0.0178668	0.10467	449360	chrVII	chrXII	145067	chrXII:98016-147023	TRUE	XII	VII	YGL025C	combined	4187754	XII	VII	chrXII_145067_G/A	PGD1
YGL197W	chrXII:145067_G/A	165	0.128815	3.67701	127351	177778	7390095	3863688		FALSE	chrXII	7264	0.0199081	0.117566	126930	chrVII	chrXII	145067	chrXII:98016-147023	TRUE	XII	VII	YGL197W	combined	3863688	XII	VII	chrXII_145067_G/A	MDS3
YER102W	chrXII:136527_T/C	159	-0.128637	3.66676	129764	159671	7381555	3255055		FALSE	chrXII	7258	0.0149505	-0.121519	363218	chrV	chrXII	136527	chrXII:98016-147023	TRUE	XII	V	YER102W	combined	3255055	XII	V	chrXII_136527_T/C	RPS8B
YDR165W	chrXII:135855_G/A	157	-0.128598	3.66456	133123	163451	7380883	2144893		FALSE	chrXII	7256	0.0163524	-0.127029	785538	chrIV	chrXII	135855	chrXII:98016-147023	TRUE	XII	IV	YDR165W	combined	2144893	XII	IV	chrXII_135855_G/A	TRM82
YKR046C	chrXII:136527_T/C	159	0.128559	3.66229	129764	1058607	7381555	7102435		FALSE	chrXII	7258	0.00697676	0.0672997	524648	chrXI	chrXII	136527	chrXII:98016-147023	TRUE	XII	XI	YKR046C	combined	7102435	XII	XI	chrXII_136527_T/C	PET10
YHR016C	chrXII:136527_T/C	159	0.128543	3.66139	134351	922026	7381555	4966811		FALSE	chrXII	7258	0.0181993	0.122458	137668	chrVIII	chrXII	136527	chrXII:98016-147023	TRUE	XII	VIII	YHR016C	combined	4966811	XII	VIII	chrXII_136527_T/C	YSC84
YGR103W	chrXII:135855_G/A	157	-0.128396	3.65295	133123	163451	7380883	4434407		FALSE	chrXII	7256	0.0146106	-0.117835	696326	chrVII	chrXII	135855	chrXII:98016-147023	TRUE	XII	VII	YGR103W	combined	4434407	XII	VII	chrXII_135855_G/A	NOP7
YPR060C	chrXII:135031_G/A	156	-0.128333	3.64934	125356	163451	7380059	11798121		FALSE	chrXII	7255	0.0150665	-0.117642	675246	chrXVI	chrXII	135031	chrXII:98016-147023	TRUE	XII	XVI	YPR060C	combined	11798121	XII	XVI	chrXII_135031_G/A	ARO7
YHL010C	chrXII:136527_T/C	159	0.127812	3.61951	127351	173892	7381555	4911894		FALSE	chrXII	7258	0.0171683	0.125505	82842	chrVIII	chrXII	136527	chrXII:98016-147023	TRUE	XII	VIII	YHL010C	combined	4911894	XII	VIII	chrXII_136527_T/C	ETP1
YML026C	chrXII:136527_T/C	159	-0.127705	3.61339	98260	876714	7381555	8546192		FALSE	chrXII	7258	0.0160502	-0.1246	223408	chrXIII	chrXII	136527	chrXII:98016-147023	TRUE	XII	XIII	YML026C	combined	8546192	XII	XIII	chrXII_136527_T/C	RPS18B
YNL015W	chrXII:136527_T/C	159	0.127641	3.60973	129764	148231	7381555	9853020		FALSE	chrXII	7258	0.0135349	0.11583	605498	chrXIV	chrXII	136527	chrXII:98016-147023	TRUE	XII	XIV	YNL015W	combined	9853020	XII	XIV	chrXII_136527_T/C	PBI2
YJR019C	chrXII:136527_T/C	159	0.127638	3.60958	127531	837919	7381555	6299693		FALSE	chrXII	7258	0.0083318	0.0954949	467756	chrX	chrXII	136527	chrXII:98016-147023	TRUE	XII	X	YJR019C	combined	6299693	XII	X	chrXII_136527_T/C	TES1
YFL020C	chrXII:134351_T/C	155	0.127554	3.6048	125356	159671	7379379	3568060		FALSE	chrXII	7254	0.0132417	0.0954613	99415	chrVI	chrXII	134351	chrXII:98016-147023	TRUE	XII	VI	YFL020C	combined	3568060	XII	VI	chrXII_134351_T/C	PAU5
YNL305C	chrXII:136527_T/C	159	0.127501	3.60175	127531	159671	7381555	9306534		FALSE	chrXII	7258	0.0187838	0.126272	59344	chrXIV	chrXII	136527	chrXII:98016-147023	TRUE	XII	XIV	YNL305C	combined	9306534	XII	XIV	chrXII_136527_T/C	BXI1
YGR194C	chrXII:136527_T/C	159	0.127428	3.5976	129090	1011440	7381555	4625063		FALSE	chrXII	7258	0.0199532	0.120337	886974	chrVII	chrXII	136527	chrXII:98016-147023	TRUE	XII	VII	YGR194C	combined	4625063	XII	VII	chrXII_136527_T/C	XKS1
YGR077C	chrXII:141900_C/T	164	0.127396	3.5958	97429	163451	7386928	4376734		FALSE	chrXII	7263	0.0233771	0.121365	638628	chrVII	chrXII	141900	chrXII:98016-147023	TRUE	XII	VII	YGR077C	combined	4376734	XII	VII	chrXII_141900_C/T	PEX8
YDL025C	chrXII:135855_G/A	157	0.127387	3.59529	125356	160954	7380883	1765366		FALSE	chrXII	7256	0.0224475	0.132719	406275	chrIV	chrXII	135855	chrXII:98016-147023	TRUE	XII	IV	YDL025C	combined	1765366	XII	IV	chrXII_135855_G/A	RTK1
YBR218C	chrXII:145067_G/A	165	0.127293	3.58996	114659	177778	7390095	888925		FALSE	chrXII	7264	0.0138313	0.109059	660478	chrII	chrXII	145067	chrXII:98016-147023	TRUE	XII	II	YBR218C	combined	888925	XII	II	chrXII_145067_G/A	PYC2
YAL028W	chrXII:136527_T/C	159	0.12719	3.58406	110709	163451	7381555	92900		FALSE	chrXII	7258	0.0184203	0.124854	93693	chrI	chrXII	136527	chrXII:98016-147023	TRUE	XII	I	YAL028W	combined	92900	XII	I	chrXII_136527_T/C	FRT2
YDL224C	chrXII:145067_G/A	165	0.12716	3.58236	98260	177778	7390095	1414419		FALSE	chrXII	7264	0.0174946	0.106067	55372	chrIV	chrXII	145067	chrXII:98016-147023	TRUE	XII	IV	YDL224C	combined	1414419	XII	IV	chrXII_145067_G/A	WHI4
YBR001C	chrXII:136527_T/C	159	0.127126	3.58046	129764	163451	7381555	469159		FALSE	chrXII	7258	0.01557	0.0970829	240112	chrII	chrXII	136527	chrXII:98016-147023	TRUE	XII	II	YBR001C	combined	469159	XII	II	chrXII_136527_T/C	NTH2
YGR271W	chrXII:145067_G/A	165	0.127068	3.57714	98260	196695	7390095	4770781		FALSE	chrXII	7264	0.0165836	0.119208	1034742	chrVII	chrXII	145067	chrXII:98016-147023	TRUE	XII	VII	YGR271W	combined	4770781	XII	VII	chrXII_145067_G/A	SLH1
YNL175C	chrXII:135855_G/A	157	-0.127041	3.57564	129764	160954	7380883	9555037		FALSE	chrXII	7256	0.0110923	-0.113104	308006	chrXIV	chrXII	135855	chrXII:98016-147023	TRUE	XII	XIV	YNL175C	combined	9555037	XII	XIV	chrXII_135855_G/A	NOP13
YHR094C	chrXII:129764_A/G	150	-0.126931	3.5694	80989	148231	7374792	5120843		FALSE	chrXII	7249	0.0044868	-0.0551461	291769	chrVIII	chrXII	129764	chrXII:98016-147023	TRUE	XII	VIII	YHR094C	combined	5120843	XII	VIII	chrXII_129764_A/G	HXT1
YML057W	chrXII:136527_T/C	159	0.126851	3.56486	130209	177778	7381555	8483385		FALSE	chrXII	7258	0.0145646	0.096524	161087	chrXIII	chrXII	136527	chrXII:98016-147023	TRUE	XII	XIII	YML057W	combined	8483385	XII	XIII	chrXII_136527_T/C	CMP2
YER120W	chrXII:138154_C/T	162	0.126808	3.56243	114214	177778	7383182	3293090		FALSE	chrXII	7261	0.00295479	0.0816991	401502	chrV	chrXII	138154	chrXII:98016-147023	TRUE	XII	V	YER120W	combined	3293090	XII	V	chrXII_138154_C/T	SCS2
YOL100W	chrXII:138153_C/T	161	0.126775	3.56051	111423	163451	7383181	10161206		FALSE	chrXII	7260	0.0172041	0.126623	130860	chrXV	chrXII	138153	chrXII:98016-147023	TRUE	XII	XV	YOL100W	combined	10161206	XII	XV	chrXII_138153_C/T	PKH2
YGL169W	chrXII:136527_T/C	159	-0.12674	3.55858	131340	163451	7381555	3925049		FALSE	chrXII	7258	0.00243926	-0.0528008	186699	chrVII	chrXII	136527	chrXII:98016-147023	TRUE	XII	VII	YGL169W	combined	3925049	XII	VII	chrXII_136527_T/C	SUA5
YDR375C	chrXII:135855_G/A	157	0.126703	3.55646	84504	159671	7380883	2585188		FALSE	chrXII	7256	0.0181605	0.105516	1225851	chrIV	chrXII	135855	chrXII:98016-147023	TRUE	XII	IV	YDR375C	combined	2585188	XII	IV	chrXII_135855_G/A	BCS1
YHR059W	chrXII:109707_T/A	114	0.126637	3.55274	64866	138154	7354735	5050038		FALSE	chrXII	7213	0.0165021	0.115959	220304	chrVIII	chrXII	109707	chrXII:98016-147023	TRUE	XII	VIII	YHR059W	combined	5050038	XII	VIII	chrXII_109707_T/A	FYV4
YMR118C	chrXII:138153_C/T	161	0.126628	3.55224	112732	698944	7383181	8825349		FALSE	chrXII	7260	0.0120751	0.0782865	502439	chrXIII	chrXII	138153	chrXII:98016-147023	TRUE	XII	XIII	YMR118C	combined	8825349	XII	XIII	chrXII_138153_C/T	SHH3
YDL229W	chrXII:136527_T/C	159	-0.126612	3.55134	125356	145067	7381555	1404087		FALSE	chrXII	7258	0.0146846	-0.122932	44986	chrIV	chrXII	136527	chrXII:98016-147023	TRUE	XII	IV	YDL229W	combined	1404087	XII	IV	chrXII_136527_T/C	SSB1
YOL033W	chrXII:129764_A/G	150	0.126608	3.55106	99134	145067	7374792	10295444		FALSE	chrXII	7249	0.0162519	0.120526	264280	chrXV	chrXII	129764	chrXII:98016-147023	TRUE	XII	XV	YOL033W	combined	10295444	XII	XV	chrXII_129764_A/G	MSE1
YJR127C	chrXII:145067_G/A	165	0.126573	3.54909	129764	575797	7390095	6491378		FALSE	chrXII	7264	0.00288289	0.0545586	660988	chrX	chrXII	145067	chrXII:98016-147023	TRUE	XII	X	YJR127C	combined	6491378	XII	X	chrXII_145067_G/A	RSF2
YGR225W	chrXII:135855_G/A	157	0.126537	3.54705	129764	884656	7380883	4684135		FALSE	chrXII	7256	0.0150826	0.117195	946082	chrVII	chrXII	135855	chrXII:98016-147023	TRUE	XII	VII	YGR225W	combined	4684135	XII	VII	chrXII_135855_G/A	AMA1
YDR379W	chrXII:136527_T/C	159	0.126521	3.54616	98655	177778	7381555	2590189		FALSE	chrXII	7258	0.0155994	0.118718	1231682	chrIV	chrXII	136527	chrXII:98016-147023	TRUE	XII	IV	YDR379W	combined	2590189	XII	IV	chrXII_136527_T/C	RGA2
YML004C	chrXII:136527_T/C	159	0.126478	3.54372	130209	159671	7381555	8584910		FALSE	chrXII	7258	0.012612	0.115634	262195	chrXIII	chrXII	136527	chrXII:98016-147023	TRUE	XII	XIII	YML004C	combined	8584910	XII	XIII	chrXII_136527_T/C	GLO1
YCR091W	chrXII:136527_T/C	159	0.12639	3.53879	104468	177778	7381555	1317806		FALSE	chrXII	7258	0.0160794	0.118917	275485	chrIII	chrXII	136527	chrXII:98016-147023	TRUE	XII	III	YCR091W	combined	1317806	XII	III	chrXII_136527_T/C	KIN82
YFL042C	chrXII:136527_T/C	159	0.126362	3.53721	130209	145067	7381555	3514549		FALSE	chrXII	7258	0.0182506	0.11925	46732	chrVI	chrXII	136527	chrXII:98016-147023	TRUE	XII	VI	YFL042C	combined	3514549	XII	VI	chrXII_136527_T/C	LAM5
YBR059C	chrXII:136527_T/C	159	0.126357	3.53689	126664	177778	7381555	587079		FALSE	chrXII	7258	0.0214195	0.135372	358524	chrII	chrXII	136527	chrXII:98016-147023	TRUE	XII	II	YBR059C	combined	587079	XII	II	chrXII_136527_T/C	AKL1
YJR048W	chrXII:136527_T/C	159	0.126324	3.53502	124013	271759	7381555	6358796		FALSE	chrXII	7258	0.00618751	0.0631448	526500	chrX	chrXII	136527	chrXII:98016-147023	TRUE	XII	X	YJR048W	combined	6358796	XII	X	chrXII_136527_T/C	CYC1
YDR161W	chrXII:135855_G/A	157	-0.126322	3.53491	133123	159671	7380883	2139065		FALSE	chrXII	7256	0.0127828	-0.111297	779624	chrIV	chrXII	135855	chrXII:98016-147023	TRUE	XII	IV	YDR161W	combined	2139065	XII	IV	chrXII_135855_G/A	ACL4
YDR063W	chrXII:129764_A/G	150	0.126228	3.52962	97828	777177	7374792	1938685		FALSE	chrXII	7249	0.00590509	0.0775501	578888	chrIV	chrXII	129764	chrXII:98016-147023	TRUE	XII	IV	YDR063W	combined	1938685	XII	IV	chrXII_129764_A/G	AIM7
YMR267W	chrXII:129764_A/G	150	0.126181	3.52698	55033	890158	7374792	9124977		FALSE	chrXII	7249	0.0185118	0.0952023	802238	chrXIII	chrXII	129764	chrXII:98016-147023	TRUE	XII	XIII	YMR267W	combined	9124977	XII	XIII	chrXII_129764_A/G	PPA2
YDL239C	chrXII:136527_T/C	159	0.126167	3.52621	129764	1005023	7381555	1386425		FALSE	chrXII	7258	0.0131278	0.110502	27589	chrIV	chrXII	136527	chrXII:98016-147023	TRUE	XII	IV	YDL239C	combined	1386425	XII	IV	chrXII_136527_T/C	ADY3
YPR163C	chrXII:136527_T/C	159	-0.126164	3.52603	125356	160954	7381555	11991905		FALSE	chrXII	7258	0.0176082	-0.117298	869300	chrXVI	chrXII	136527	chrXII:98016-147023	TRUE	XII	XVI	YPR163C	combined	11991905	XII	XVI	chrXII_136527_T/C	TIF3
YGR118W	chrXII:145067_G/A	165	-0.126076	3.52105	109033	163451	7390095	4465964		FALSE	chrXII	7264	0.0178952	-0.119201	727352	chrVII	chrXII	145067	chrXII:98016-147023	TRUE	XII	VII	YGR118W	combined	4465964	XII	VII	chrXII_145067_G/A	RPS23A
YPL016W	chrXII:145067_G/A	165	0.125993	3.51637	125356	729938	7390095	11644274		FALSE	chrXII	7264	0.00543066	0.0779463	522986	chrXVI	chrXII	145067	chrXII:98016-147023	TRUE	XII	XVI	YPL016W	combined	11644274	XII	XVI	chrXII_145067_G/A	SWI1
YGL237C	chrXII:138154_C/T	162	0.125925	3.51257	134351	168352	7383182	3791721		FALSE	chrXII	7261	0.0226548	0.125436	53130	chrVII	chrXII	138154	chrXII:98016-147023	TRUE	XII	VII	YGL237C	combined	3791721	XII	VII	chrXII_138154_C/T	HAP2
YPR106W	chrXII:100150_C/G	102	0.125911	3.51179	73290	515450	7345178	11863321		FALSE	chrXII	7201	0.0143113	0.109608	740726	chrXVI	chrXII	100150	chrXII:98016-147023	TRUE	XII	XVI	YPR106W	combined	11863321	XII	XVI	chrXII_100150_C/G	ISR1
YBR214W	chrXII:136527_T/C	159	0.125906	3.5115	134351	168352	7381555	881633		FALSE	chrXII	7258	0.0192918	0.119156	652206	chrII	chrXII	136527	chrXII:98016-147023	TRUE	XII	II	YBR214W	combined	881633	XII	II	chrXII_136527_T/C	SDS24
YKL025C	chrXII:145067_G/A	165	0.125858	3.50878	127006	726025	7390095	6968452		FALSE	chrXII	7264	0.0194432	0.106253	391260	chrXI	chrXII	145067	chrXII:98016-147023	TRUE	XII	XI	YKL025C	combined	6968452	XII	XI	chrXII_145067_G/A	PAN3
YGR112W	chrXII:130209_A/G	151	0.125818	3.50656	97429	1014227	7375237	4456348		FALSE	chrXII	7250	0.0223504	0.120349	717942	chrVII	chrXII	130209	chrXII:98016-147023	TRUE	XII	VII	YGR112W	combined	4456348	XII	VII	chrXII_130209_A/G	SHY1
YCR035C	chrXII:135031_G/A	156	-0.12578	3.5044	97429	163451	7380059	1235236		FALSE	chrXII	7255	0.0103018	-0.106163	192426	chrIII	chrXII	135031	chrXII:98016-147023	TRUE	XII	III	YCR035C	combined	1235236	XII	III	chrXII_135031_G/A	RRP43
YKL020C	chrXII:138154_C/T	162	0.125762	3.5034	108688	177778	7383182	6977044		FALSE	chrXII	7261	0.0160394	0.117985	400456	chrXI	chrXII	138154	chrXII:98016-147023	TRUE	XII	XI	YKL020C	combined	6977044	XII	XI	chrXII_138154_C/T	SPT23
YGR285C	chrXII:135855_G/A	157	-0.125759	3.50326	129764	163451	7380883	4800842		FALSE	chrXII	7256	0.0191604	-0.106462	1062502	chrVII	chrXII	135855	chrXII:98016-147023	TRUE	XII	VII	YGR285C	combined	4800842	XII	VII	chrXII_135855_G/A	ZUO1
YKL038W	chrXII:136527_T/C	159	0.125715	3.50079	110709	163451	7381555	6943817		FALSE	chrXII	7258	0.0134085	0.0947908	367361	chrXI	chrXII	136527	chrXII:98016-147023	TRUE	XII	XI	YKL038W	combined	6943817	XII	XI	chrXII_136527_T/C	RGT1
YNL002C	chrXII:135855_G/A	157	-0.125647	3.49698	133123	777177	7380883	9873810		FALSE	chrXII	7256	0.0109763	-0.108588	626658	chrXIV	chrXII	135855	chrXII:98016-147023	TRUE	XII	XIV	YNL002C	combined	9873810	XII	XIV	chrXII_135855_G/A	RLP7
YDR272W	chrXII:135855_G/A	157	0.125594	3.49396	100150	893140	7380883	2369032		FALSE	chrXII	7256	0.013242	0.106469	1009422	chrIV	chrXII	135855	chrXII:98016-147023	TRUE	XII	IV	YDR272W	combined	2369032	XII	IV	chrXII_135855_G/A	GLO2
YOR134W	chrXII:137918_AT/A	160	0.125542	3.49106	129764	173892	7382946	10610533		FALSE	chrXII	7259	0.0136414	0.10048	579178	chrXV	chrXII	137918	chrXII:98016-147023	TRUE	XII	XV	YOR134W	combined	10610533	XII	XV	chrXII_137918_AT/A	BAG7
YJL103C	chrXII:136527_T/C	159	0.125527	3.49022	129764	173892	7381555	6061486		FALSE	chrXII	7258	0.0178459	0.10634	229953	chrX	chrXII	136527	chrXII:98016-147023	TRUE	XII	X	YJL103C	combined	6061486	XII	X	chrXII_136527_T/C	GSM1
YER067W	chrXII:136527_T/C	159	0.125369	3.48137	101729	177778	7381555	3184021		FALSE	chrXII	7258	0.016558	0.123121	292308	chrV	chrXII	136527	chrXII:98016-147023	TRUE	XII	V	YER067W	combined	3184021	XII	V	chrXII_136527_T/C	RGI1
YFR016C	chrXII:136527_T/C	159	0.125356	3.48067	127351	1014227	7381555	3645871		FALSE	chrXII	7258	0.0172111	0.123785	178892	chrVI	chrXII	136527	chrXII:98016-147023	TRUE	XII	VI	YFR016C	combined	3645871	XII	VI	chrXII_136527_T/C	YFR016C
YGR245C	chrXII:135855_G/A	157	-0.125205	3.47219	133123	159671	7380883	4718755		FALSE	chrXII	7256	0.0125307	-0.110346	980916	chrVII	chrXII	135855	chrXII:98016-147023	TRUE	XII	VII	YGR245C	combined	4718755	XII	VII	chrXII_135855_G/A	SDA1
YGR171C	chrXII:131340_A/G	152	0.125195	3.47166	124013	177778	7376368	4579814		FALSE	chrXII	7251	0.0218031	0.1204	841688	chrVII	chrXII	131340	chrXII:98016-147023	TRUE	XII	VII	YGR171C	combined	4579814	XII	VII	chrXII_131340_A/G	MSM1
YIL019W	chrXII:135855_G/A	157	-0.125129	3.46793	133123	163451	7380883	5707666		FALSE	chrXII	7256	0.0162058	-0.123952	315613	chrIX	chrXII	135855	chrXII:98016-147023	TRUE	XII	IX	YIL019W	combined	5707666	XII	IX	chrXII_135855_G/A	FAF1
YKL105C	chrXII:145067_G/A	165	0.125102	3.46646	110807	177778	7390095	6817397		FALSE	chrXII	7264	0.0176612	0.128404	240884	chrXI	chrXII	145067	chrXII:98016-147023	TRUE	XII	XI	YKL105C	combined	6817397	XII	XI	chrXII_145067_G/A	SEG2
YJL020C	chrXII:136527_T/C	159	0.125075	3.46492	127351	177778	7381555	6231398		FALSE	chrXII	7258	0.0190714	0.12595	400674	chrX	chrXII	136527	chrXII:98016-147023	TRUE	XII	X	YJL020C	combined	6231398	XII	X	chrXII_136527_T/C	BBC1
YHR052W	chrXII:135855_G/A	157	-0.125055	3.46384	129764	163451	7380883	5040778		FALSE	chrXII	7256	0.00796988	-0.0991447	211413	chrVIII	chrXII	135855	chrXII:98016-147023	TRUE	XII	VIII	YHR052W	combined	5040778	XII	VIII	chrXII_135855_G/A	CIC1
YCR087C-A	chrXII:135855_G/A	157	-0.125001	3.46079	129764	168352	7380883	1307408		FALSE	chrXII	7256	0.0158173	-0.122225	264236	chrIII	chrXII	135855	chrXII:98016-147023	TRUE	XII	III	YCR087C-A	combined	1307408	XII	III	chrXII_135855_G/A	YCR087C-A
YIL077C	chrXII:136527_T/C	159	0.124971	3.45911	127531	177778	7381555	5607564		FALSE	chrXII	7258	0.0194582	0.115802	215472	chrIX	chrXII	136527	chrXII:98016-147023	TRUE	XII	IX	YIL077C	combined	5607564	XII	IX	chrXII_136527_T/C	YIL077C
YJR035W	chrXII:136527_T/C	159	0.124957	3.45833	98260	933520	7381555	6329816		FALSE	chrXII	7258	0.00971282	0.0945574	498984	chrX	chrXII	136527	chrXII:98016-147023	TRUE	XII	X	YJR035W	combined	6329816	XII	X	chrXII_136527_T/C	RAD26
YOR296W	chrXII:127531_T/C	148	0.124923	3.45646	111423	732527	7372559	10902171		FALSE	chrXII	7247	0.0122642	0.10794	872136	chrXV	chrXII	127531	chrXII:98016-147023	TRUE	XII	XV	YOR296W	combined	10902171	XII	XV	chrXII_127531_T/C	YOR296W
YEL005C	chrXII:136527_T/C	159	0.124895	3.4549	111423	913066	7381555	3037862		FALSE	chrXII	7258	0.0226955	0.133068	146331	chrV	chrXII	136527	chrXII:98016-147023	TRUE	XII	V	YEL005C	combined	3037862	XII	V	chrXII_136527_T/C	VAB2
YKL009W	chrXII:135855_G/A	157	-0.12472	3.44516	133123	168352	7380883	7004454		FALSE	chrXII	7256	0.012989	-0.118523	426597	chrXI	chrXII	135855	chrXII:98016-147023	TRUE	XII	XI	YKL009W	combined	7004454	XII	XI	chrXII_135855_G/A	MRT4
YOR289W	chrXII:136527_T/C	159	0.124679	3.44288	129764	940926	7381555	10885326		FALSE	chrXII	7258	0.0206651	0.126625	853734	chrXV	chrXII	136527	chrXII:98016-147023	TRUE	XII	XV	YOR289W	combined	10885326	XII	XV	chrXII_136527_T/C	YOR289W
YIL017C	chrXII:136527_T/C	159	0.124653	3.44139	125356	1028958	7381555	5710773		FALSE	chrXII	7258	0.0177879	0.117497	319582	chrIX	chrXII	136527	chrXII:98016-147023	TRUE	XII	IX	YIL017C	combined	5710773	XII	IX	chrXII_136527_T/C	VID28
YKL141W	chrXII:136527_T/C	159	0.124635	3.44039	129764	163451	7381555	6757879		FALSE	chrXII	7258	0.0114681	0.0877989	179965	chrXI	chrXII	136527	chrXII:98016-147023	TRUE	XII	XI	YKL141W	combined	6757879	XII	XI	chrXII_136527_T/C	SDH3
YPR011C	chrXII:129764_A/G	150	0.124608	3.43889	101729	447548	7374792	11706322		FALSE	chrXII	7249	0.0175931	0.106286	583552	chrXVI	chrXII	129764	chrXII:98016-147023	TRUE	XII	XVI	YPR011C	combined	11706322	XII	XVI	chrXII_129764_A/G	YPR011C
YPL270W	chrXII:136527_T/C	159	0.124558	3.43613	129764	953330	7381555	11153742		FALSE	chrXII	7258	0.0154689	0.107282	31642	chrXVI	chrXII	136527	chrXII:98016-147023	TRUE	XII	XVI	YPL270W	combined	11153742	XII	XVI	chrXII_136527_T/C	MDL2
YNL156C	chrXII:135855_G/A	157	0.124405	3.42761	129764	163451	7380883	9588705		FALSE	chrXII	7256	0.0125258	0.0946259	341518	chrXIV	chrXII	135855	chrXII:98016-147023	TRUE	XII	XIV	YNL156C	combined	9588705	XII	XIV	chrXII_135855_G/A	NSG2
YMR231W	chrXII:145067_G/A	165	0.12436	3.42512	127006	177778	7390095	9056750		FALSE	chrXII	7264	0.0145797	0.11036	735090	chrXIII	chrXII	145067	chrXII:98016-147023	TRUE	XII	XIII	YMR231W	combined	9056750	XII	XIII	chrXII_145067_G/A	PEP5
YDL019C	chrXII:136527_T/C	159	0.12408	3.40961	104468	1011440	7381555	1777685		FALSE	chrXII	7258	0.0207797	0.114103	419588	chrIV	chrXII	136527	chrXII:98016-147023	TRUE	XII	IV	YDL019C	combined	1777685	XII	IV	chrXII_136527_T/C	OSH2
YBR225W	chrXII:145067_G/A	165	0.124059	3.40846	97429	177778	7390095	900845		FALSE	chrXII	7264	0.0175173	0.116264	671978	chrII	chrXII	145067	chrXII:98016-147023	TRUE	XII	II	YBR225W	combined	900845	XII	II	chrXII_145067_G/A	YBR225W
YBR006W	chrXII:129764_A/G	150	0.124015	3.40598	97828	159671	7374792	477228		FALSE	chrXII	7249	0.0143474	0.106417	247756	chrII	chrXII	129764	chrXII:98016-147023	TRUE	XII	II	YBR006W	combined	477228	XII	II	chrXII_129764_A/G	UGA2
YOR215C	chrXII:137918_AT/A	160	0.123978	3.40393	101729	159671	7382946	10778694		FALSE	chrXII	7259	0.020056	0.11019	747004	chrXV	chrXII	137918	chrXII:98016-147023	TRUE	XII	XV	YOR215C	combined	10778694	XII	XV	chrXII_137918_AT/A	AIM41
YDR204W	chrXII:136527_T/C	159	0.123904	3.39985	114214	159671	7381555	2218159		FALSE	chrXII	7258	0.0176439	0.122521	858640	chrIV	chrXII	136527	chrXII:98016-147023	TRUE	XII	IV	YDR204W	combined	2218159	XII	IV	chrXII_136527_T/C	COQ4
YFL007W	chrXII:145067_G/A	165	0.123873	3.39815	112028	285138	7390095	3592308		FALSE	chrXII	7264	0.00999599	0.100547	126694	chrVI	chrXII	145067	chrXII:98016-147023	TRUE	XII	VI	YFL007W	combined	3592308	XII	VI	chrXII_145067_G/A	BLM10
YDR237W	chrXII:100150_C/G	102	0.123812	3.39477	88892	136208	7345178	2296637		FALSE	chrXII	7201	0.0194456	0.109489	937054	chrIV	chrXII	100150	chrXII:98016-147023	TRUE	XII	IV	YDR237W	combined	2296637	XII	IV	chrXII_100150_C/G	MRPL7
YPR048W	chrXII:135855_G/A	157	-0.12372	3.38966	133123	163451	7380883	11782442		FALSE	chrXII	7256	0.00541108	-0.0906135	660118	chrXVI	chrXII	135855	chrXII:98016-147023	TRUE	XII	XVI	YPR048W	combined	11782442	XII	XVI	chrXII_135855_G/A	TAH18
YIL129C	chrXII:145067_G/A	165	0.123653	3.38597	129764	177778	7390095	5498680		FALSE	chrXII	7264	0.0136011	0.10859	109672	chrIX	chrXII	145067	chrXII:98016-147023	TRUE	XII	IX	YIL129C	combined	5498680	XII	IX	chrXII_145067_G/A	TAO3
YCR026C	chrXII:138154_C/T	162	0.123637	3.38513	109033	177778	7383182	1207513		FALSE	chrXII	7261	0.0151955	0.113967	165225	chrIII	chrXII	138154	chrXII:98016-147023	TRUE	XII	III	YCR026C	combined	1207513	XII	III	chrXII_138154_C/T	NPP1
YFR017C	chrXII:136527_T/C	159	0.123444	3.37445	101729	163451	7381555	3651103		FALSE	chrXII	7258	0.0193733	0.120767	182568	chrVI	chrXII	136527	chrXII:98016-147023	TRUE	XII	VI	YFR017C	combined	3651103	XII	VI	chrXII_136527_T/C	IGD1
YBR248C	chrXII:135031_G/A	156	-0.123359	3.36978	129764	660371	7380059	945025		FALSE	chrXII	7255	0.0140501	-0.107261	715636	chrII	chrXII	135031	chrXII:98016-147023	TRUE	XII	II	YBR248C	combined	945025	XII	II	chrXII_135031_G/A	HIS7
YER002W	chrXII:135855_G/A	157	-0.123269	3.36481	129764	163451	7380883	3048758		FALSE	chrXII	7256	0.01375	-0.117249	157150	chrV	chrXII	135855	chrXII:98016-147023	TRUE	XII	V	YER002W	combined	3048758	XII	V	chrXII_135855_G/A	NOP16
YHR170W	chrXII:135855_G/A	157	-0.123168	3.3593	132260	837460	7380883	5273758		FALSE	chrXII	7256	0.0133538	-0.109268	444606	chrVIII	chrXII	135855	chrXII:98016-147023	TRUE	XII	VIII	YHR170W	combined	5273758	XII	VIII	chrXII_135855_G/A	NMD3
YGL236C	chrXII:99257_G/A	100	0.123106	3.35587	64866	115271	7344285	3792777		FALSE	chrXII	7199	0.0173946	0.0928868	54792	chrVII	chrXII	99257	chrXII:98016-147023	TRUE	XII	VII	YGL236C	combined	3792777	XII	VII	chrXII_99257_G/A	MTO1
YGR127W	chrXII:136527_T/C	159	0.123054	3.35301	112732	777177	7381555	4485788		FALSE	chrXII	7258	0.0153546	0.110842	747267	chrVII	chrXII	136527	chrXII:98016-147023	TRUE	XII	VII	YGR127W	combined	4485788	XII	VII	chrXII_136527_T/C	YGR127W
YJR049C	chrXII:141900_C/T	164	0.122985	3.34925	97429	392412	7386928	6359345		FALSE	chrXII	7263	0.0161166	0.114719	527680	chrX	chrXII	141900	chrXII:98016-147023	TRUE	XII	X	YJR049C	combined	6359345	XII	X	chrXII_141900_C/T	UTR1
YDR170C	chrXII:145067_G/A	165	0.122916	3.34542	112732	574950	7390095	2156215		FALSE	chrXII	7264	0.0142748	0.11713	799208	chrIV	chrXII	145067	chrXII:98016-147023	TRUE	XII	IV	YDR170C	combined	2156215	XII	IV	chrXII_145067_G/A	SEC7
YEL032W	chrXII:141390_C/T	163	0.12281	3.33964	102371	777177	7386418	2978892		FALSE	chrXII	7262	0.012828	0.108085	88394	chrV	chrXII	141390	chrXII:98016-147023	TRUE	XII	V	YEL032W	combined	2978892	XII	V	chrXII_141390_C/T	MCM3
YPR063C	chrXII:138154_C/T	162	0.122805	3.33934	111423	163451	7383182	11801072		FALSE	chrXII	7261	0.00964327	0.10763	678066	chrXVI	chrXII	138154	chrXII:98016-147023	TRUE	XII	XVI	YPR063C	combined	11801072	XII	XVI	chrXII_138154_C/T	YPR063C
YDR307W	chrXII:136527_T/C	159	0.122794	3.33877	129764	680005	7381555	2435887		FALSE	chrXII	7258	0.0120093	0.111023	1076859	chrIV	chrXII	136527	chrXII:98016-147023	TRUE	XII	IV	YDR307W	combined	2435887	XII	IV	chrXII_136527_T/C	PMT7
YCR061W	chrXII:145067_G/A	165	0.122771	3.3375	110709	250711	7390095	1268965		FALSE	chrXII	7264	0.0142314	0.0972995	226510	chrIII	chrXII	145067	chrXII:98016-147023	TRUE	XII	III	YCR061W	combined	1268965	XII	III	chrXII_145067_G/A	YCR061W
YKR025W	chrXII:135855_G/A	157	-0.122756	3.33667	130209	1023101	7380883	7065982		FALSE	chrXII	7256	0.0169751	-0.120884	488194	chrXI	chrXII	135855	chrXII:98016-147023	TRUE	XII	XI	YKR025W	combined	7065982	XII	XI	chrXII_135855_G/A	RPC37
YDR210W	chrXII:113494_A/G	126	-0.122716	3.33448	108688	678531	7358522	2231096		FALSE	chrXII	7225	0.00647786	-0.0987394	871188	chrIV	chrXII	113494	chrXII:98016-147023	TRUE	XII	IV	YDR210W	combined	2231096	XII	IV	chrXII_113494_A/G	YDR210W
YML056C	chrXII:135855_G/A	157	-0.122695	3.33332	97559	163451	7380883	8485399		FALSE	chrXII	7256	0.0149871	-0.118367	163185	chrXIII	chrXII	135855	chrXII:98016-147023	TRUE	XII	XIII	YML056C	combined	8485399	XII	XIII	chrXII_135855_G/A	IMD4
YHL021C	chrXII:136527_T/C	159	0.122548	3.32528	101729	163451	7381555	4894392		FALSE	chrXII	7258	0.018452	0.12127	65160	chrVIII	chrXII	136527	chrXII:98016-147023	TRUE	XII	VIII	YHL021C	combined	4894392	XII	VIII	chrXII_136527_T/C	AIM17
YGR267C	chrXII:134351_T/C	155	-0.122456	3.32024	114214	517820	7379379	4763994		FALSE	chrXII	7254	0.00366967	-0.0683092	1025370	chrVII	chrXII	134351	chrXII:98016-147023	TRUE	XII	VII	YGR267C	combined	4763994	XII	VII	chrXII_134351_T/C	FOL2
YFL010C	chrXII:134351_T/C	155	-0.122236	3.30826	70044	975700	7379379	3583937		FALSE	chrXII	7254	0.00488922	-0.0619981	115426	chrVI	chrXII	134351	chrXII:98016-147023	TRUE	XII	VI	YFL010C	combined	3583937	XII	VI	chrXII_134351_T/C	WWM1
YKL175W	chrXII:134351_T/C	155	-0.122231	3.30798	115717	640445	7379379	6697005		FALSE	chrXII	7254	0.0104187	-0.09685	119548	chrXI	chrXII	134351	chrXII:98016-147023	TRUE	XII	XI	YKL175W	combined	6697005	XII	XI	chrXII_134351_T/C	ZRT3
YNL232W	chrXII:136527_T/C	159	-0.122223	3.30753	101729	708796	7381555	9462559		FALSE	chrXII	7258	0.0136177	-0.119873	215362	chrXIV	chrXII	136527	chrXII:98016-147023	TRUE	XII	XIV	YNL232W	combined	9462559	XII	XIV	chrXII_136527_T/C	CSL4
YIL158W	chrXII:116128_A/G	135	-0.122034	3.29725	64866	180329	7361156	5438774		FALSE	chrXII	7234	0.00994914	-0.10085	46508	chrIX	chrXII	116128	chrXII:98016-147023	TRUE	XII	IX	YIL158W	combined	5438774	XII	IX	chrXII_116128_A/G	AIM20
YKR067W	chrXII:135855_G/A	157	0.121966	3.29353	125356	780981	7380883	7146130		FALSE	chrXII	7256	0.0169015	0.112233	569034	chrXI	chrXII	135855	chrXII:98016-147023	TRUE	XII	XI	YKR067W	combined	7146130	XII	XI	chrXII_135855_G/A	GPT2
YGL010W	chrXII:129764_A/G	150	0.121829	3.28607	104468	165469	7374792	4214535		FALSE	chrXII	7249	0.0122902	0.101291	475807	chrVII	chrXII	129764	chrXII:98016-147023	TRUE	XII	VII	YGL010W	combined	4214535	XII	VII	chrXII_129764_A/G	MPO1
YKL217W	chrXII:136527_T/C	159	0.121621	3.27481	100150	448368	7381555	6600446		FALSE	chrXII	7258	0.00902226	0.0849184	23159	chrXI	chrXII	136527	chrXII:98016-147023	TRUE	XII	XI	YKL217W	combined	6600446	XII	XI	chrXII_136527_T/C	JEN1
YKL065W-A	chrXII:137918_AT/A	160	0.121603	3.27381	115271	160954	7382946	6894166		FALSE	chrXII	7259	0.016978	0.118601	316064	chrXI	chrXII	137918	chrXII:98016-147023	TRUE	XII	XI	YKL065W-A	combined	6894166	XII	XI	chrXII_137918_AT/A	YKL065W-A
YPL018W	chrXII:116128_A/G	135	-0.121587	3.27295	48833	138153	7361156	11640911		FALSE	chrXII	7234	0.0145636	-0.104384	518206	chrXVI	chrXII	116128	chrXII:98016-147023	TRUE	XII	XVI	YPL018W	combined	11640911	XII	XVI	chrXII_116128_A/G	CTF19
YKR028W	chrXII:145067_G/A	165	0.121443	3.26514	130209	583133	7390095	7072469		FALSE	chrXII	7264	0.0181298	0.119072	495808	chrXI	chrXII	145067	chrXII:98016-147023	TRUE	XII	XI	YKR028W	combined	7072469	XII	XI	chrXII_145067_G/A	SAP190
YHR021C	chrXII:141900_C/T	164	-0.121438	3.26485	110709	893372	7386928	4977801		FALSE	chrXII	7263	0.0165515	-0.118682	148270	chrVIII	chrXII	141900	chrXII:98016-147023	TRUE	XII	VIII	YHR021C	combined	4977801	XII	VIII	chrXII_141900_C/T	RPS27B
YOR152C	chrXII:135031_G/A	156	0.121252	3.25479	110709	168352	7380059	10649487		FALSE	chrXII	7255	0.017742	0.105797	617903	chrXV	chrXII	135031	chrXII:98016-147023	TRUE	XII	XV	YOR152C	combined	10649487	XII	XV	chrXII_135031_G/A	ATG40
YKR071C	chrXII:134351_T/C	155	-0.121248	3.25458	124013	940926	7379379	7153146		FALSE	chrXII	7254	0.00397678	-0.0731993	575457	chrXI	chrXII	134351	chrXII:98016-147023	TRUE	XII	XI	YKR071C	combined	7153146	XII	XI	chrXII_134351_T/C	DRE2
YJL100W	chrXII:136208_G/A	158	0.120954	3.23869	130209	177778	7381236	6069724		FALSE	chrXII	7257	0.0138198	0.0917362	238174	chrX	chrXII	136208	chrXII:98016-147023	TRUE	XII	X	YJL100W	combined	6069724	XII	X	chrXII_136208_G/A	LSB6
YDR379C-A	chrXII:136527_T/C	159	0.120909	3.23628	129764	163451	7381555	2593300		FALSE	chrXII	7258	0.0189831	0.110418	1233398	chrIV	chrXII	136527	chrXII:98016-147023	TRUE	XII	IV	YDR379C-A	combined	2593300	XII	IV	chrXII_136527_T/C	SDH6
YHR074W	chrXII:136527_T/C	159	0.120896	3.23556	97429	1011440	7381555	5076123		FALSE	chrXII	7258	0.0150242	0.114502	247265	chrVIII	chrXII	136527	chrXII:98016-147023	TRUE	XII	VIII	YHR074W	combined	5076123	XII	VIII	chrXII_136527_T/C	QNS1
YDL121C	chrXII:135855_G/A	157	-0.120876	3.23448	97429	284270	7380883	1605155		FALSE	chrXII	7256	0.0159318	-0.107116	245358	chrIV	chrXII	135855	chrXII:98016-147023	TRUE	XII	IV	YDL121C	combined	1605155	XII	IV	chrXII_135855_G/A	YDL121C
YOR132W	chrXII:136527_T/C	159	0.120819	3.23145	129764	1014227	7381555	10605144		FALSE	chrXII	7258	0.0206047	0.130292	574002	chrXV	chrXII	136527	chrXII:98016-147023	TRUE	XII	XV	YOR132W	combined	10605144	XII	XV	chrXII_136527_T/C	VPS17
YKL016C	chrXII:129764_A/G	150	0.120771	3.22887	98655	729938	7374792	6985677		FALSE	chrXII	7249	0.00974295	0.081202	407727	chrXI	chrXII	129764	chrXII:98016-147023	TRUE	XII	XI	YKL016C	combined	6985677	XII	XI	chrXII_129764_A/G	ATP7
YHR086W	chrXII:138154_C/T	162	0.120771	3.22883	97429	766489	7383182	5108083		FALSE	chrXII	7261	0.0187033	0.0972296	278938	chrVIII	chrXII	138154	chrXII:98016-147023	TRUE	XII	VIII	YHR086W	combined	5108083	XII	VIII	chrXII_138154_C/T	NAM8
YDR001C	chrXII:136527_T/C	159	0.120755	3.22798	127531	1014227	7381555	1810242		FALSE	chrXII	7258	0.0163323	0.121235	451348	chrIV	chrXII	136527	chrXII:98016-147023	TRUE	XII	IV	YDR001C	combined	1810242	XII	IV	chrXII_136527_T/C	NTH1
YHR132C	chrXII:145067_G/A	165	0.120677	3.22376	130209	561975	7390095	5198432		FALSE	chrXII	7264	0.0129448	0.120494	369148	chrVIII	chrXII	145067	chrXII:98016-147023	TRUE	XII	VIII	YHR132C	combined	5198432	XII	VIII	chrXII_145067_G/A	ECM14
YNR045W	chrXII:136527_T/C	159	0.120613	3.22034	91629	163451	7381555	9953775		FALSE	chrXII	7258	0.0179356	0.113479	706874	chrXIV	chrXII	136527	chrXII:98016-147023	TRUE	XII	XIV	YNR045W	combined	9953775	XII	XIV	chrXII_136527_T/C	PET494
YKR096W	chrXII:136527_T/C	159	0.120587	3.21894	97429	177778	7381555	7205005		FALSE	chrXII	7258	0.0192687	0.129368	628586	chrXI	chrXII	136527	chrXII:98016-147023	TRUE	XII	XI	YKR096W	combined	7205005	XII	XI	chrXII_136527_T/C	ESL2
YMR293C	chrXII:135855_G/A	157	0.120577	3.21838	85632	159671	7380883	9178604		FALSE	chrXII	7256	0.0169174	0.109781	856096	chrXIII	chrXII	135855	chrXII:98016-147023	TRUE	XII	XIII	YMR293C	combined	9178604	XII	XIII	chrXII_135855_G/A	HER2
YBR269C	chrXII:136527_T/C	159	0.120539	3.21637	127531	842368	7381555	972378		FALSE	chrXII	7258	0.017563	0.108766	742368	chrII	chrXII	136527	chrXII:98016-147023	TRUE	XII	II	YBR269C	combined	972378	XII	II	chrXII_136527_T/C	SDH8
YDR109C	chrXII:145067_G/A	165	0.120471	3.21273	110807	878842	7390095	2033542		FALSE	chrXII	7264	0.0127136	0.112429	674594	chrIV	chrXII	145067	chrXII:98016-147023	TRUE	XII	IV	YDR109C	combined	2033542	XII	IV	chrXII_145067_G/A	YDR109C
YBR104W	chrXII:135031_G/A	156	-0.12031	3.20407	133123	1011440	7380059	679885		FALSE	chrXII	7255	0.0115309	-0.0957679	450162	chrII	chrXII	135031	chrXII:98016-147023	TRUE	XII	II	YBR104W	combined	679885	XII	II	chrXII_135031_G/A	YMC2
YDR492W	chrXII:145067_G/A	165	0.120309	3.20398	80989	510559	7390095	2794946		FALSE	chrXII	7264	0.00786607	0.0862519	1435399	chrIV	chrXII	145067	chrXII:98016-147023	TRUE	XII	IV	YDR492W	combined	2794946	XII	IV	chrXII_145067_G/A	IZH1
YPR008W	chrXII:145067_G/A	165	0.120293	3.20315	103524	1014227	7390095	11696278		FALSE	chrXII	7264	0.0168181	0.121227	574060	chrXVI	chrXII	145067	chrXII:98016-147023	TRUE	XII	XVI	YPR008W	combined	11696278	XII	XVI	chrXII_145067_G/A	HAA1
YHR171W	chrXII:135855_G/A	157	0.120279	3.2024	104468	1017336	7380883	5275643		FALSE	chrXII	7256	0.0107854	0.095005	446659	chrVIII	chrXII	135855	chrXII:98016-147023	TRUE	XII	VIII	YHR171W	combined	5275643	XII	VIII	chrXII_135855_G/A	ATG7
YBL047C	chrXII:136527_T/C	159	0.120176	3.1969	110709	177778	7381555	358113		FALSE	chrXII	7258	0.0169613	0.106693	129968	chrII	chrXII	136527	chrXII:98016-147023	TRUE	XII	II	YBL047C	combined	358113	XII	II	chrXII_136527_T/C	EDE1
YDL028C	chrXII:138154_C/T	162	0.120117	3.19373	130209	515450	7383182	1761019		FALSE	chrXII	7261	0.0108118	0.105042	402144	chrIV	chrXII	138154	chrXII:98016-147023	TRUE	XII	IV	YDL028C	combined	1761019	XII	IV	chrXII_138154_C/T	MPS1
YDR208W	chrXII:138153_C/T	161	0.12007	3.1912	110709	679600	7383181	2228246		FALSE	chrXII	7260	0.0161669	0.106541	869394	chrIV	chrXII	138153	chrXII:98016-147023	TRUE	XII	IV	YDR208W	combined	2228246	XII	IV	chrXII_138153_C/T	MSS4
YNL087W	chrXII:134351_T/C	155	-0.11994	3.18421	124013	586255	7379379	9710047		FALSE	chrXII	7254	0.0151787	-0.104065	464179	chrXIV	chrXII	134351	chrXII:98016-147023	TRUE	XII	XIV	YNL087W	combined	9710047	XII	XIV	chrXII_134351_T/C	TCB2
YGR049W	chrXII:138153_C/T	161	0.119916	3.18295	121811	520459	7383181	4330304		FALSE	chrXII	7260	0.00514814	0.0720298	591596	chrVII	chrXII	138153	chrXII:98016-147023	TRUE	XII	VII	YGR049W	combined	4330304	XII	VII	chrXII_138153_C/T	SCM4
YMR313C	chrXII:130209_A/G	151	0.119874	3.18073	102249	925665	7375237	9222584		FALSE	chrXII	7250	0.0187948	0.126902	900343	chrXIII	chrXII	130209	chrXII:98016-147023	TRUE	XII	XIII	YMR313C	combined	9222584	XII	XIII	chrXII_130209_A/G	TGL3
YDR251W	chrXII:138153_C/T	161	0.119836	3.1787	110807	177778	7383181	2320636		FALSE	chrXII	7260	0.0171244	0.107396	961860	chrIV	chrXII	138153	chrXII:98016-147023	TRUE	XII	IV	YDR251W	combined	2320636	XII	IV	chrXII_138153_C/T	PAM1
YDL169C	chrXII:136527_T/C	159	0.119818	3.17774	129764	168352	7381555	1518086		FALSE	chrXII	7258	0.0131558	0.107406	158400	chrIV	chrXII	136527	chrXII:98016-147023	TRUE	XII	IV	YDL169C	combined	1518086	XII	IV	chrXII_136527_T/C	UGX2
YHL028W	chrXII:130209_A/G	151	0.117762	3.06884	82946	177778	7375237	4878693		FALSE	chrXII	7250	0.00522896	0.0688774	49672	chrVIII	chrXII	130209	chrXII:98016-147023	TRUE	XII	VIII	YHL028W	combined	4878693	XII	VIII	chrXII_130209_A/G	WSC4
YKL125W	chrXII:136527_T/C	159	-0.117733	3.06731	122340	993389	7381555	6786459		FALSE	chrXII	7258	0.00895383	-0.0932372	209188	chrXI	chrXII	136527	chrXII:98016-147023	TRUE	XII	XI	YKL125W	combined	6786459	XII	XI	chrXII_136527_T/C	RRN3
YCL014W	chrXII:138154_C/T	162	0.1174	3.04987	18699	574950	7383182	1139683		FALSE	chrXII	7261	0.0114053	0.0979802	98736	chrIII	chrXII	138154	chrXII:98016-147023	TRUE	XII	III	YCL014W	combined	1139683	XII	III	chrXII_138154_C/T	BUD3
YBR171W	chrXII:118640_G/A	137	-0.117393	3.0495	84883	177778	7363668	808582		FALSE	chrXII	7236	0.0109696	-0.102987	578674	chrII	chrXII	118640	chrXII:98016-147023	TRUE	XII	II	YBR171W	combined	808582	XII	II	chrXII_118640_G/A	SEC66
YGL257C	chrXII:135031_G/A	156	-0.116767	3.01684	111423	526265	7380059	3751471		FALSE	chrXII	7255	0.00850526	-0.089382	13319	chrVII	chrXII	135031	chrXII:98016-147023	TRUE	XII	VII	YGL257C	combined	3751471	XII	VII	chrXII_135031_G/A	MNT2
YOR017W	chrXII:145067_G/A	165	0.116087	2.98159	130209	231625	7390095	10393381		FALSE	chrXII	7264	0.0120147	0.0980396	362613	chrXV	chrXII	145067	chrXII:98016-147023	TRUE	XII	XV	YOR017W	combined	10393381	XII	XV	chrXII_145067_G/A	PET127
YNL062C	chrXII:135855_G/A	157	-0.115835	2.96854	132260	780841	7380883	9756412		FALSE	chrXII	7256	0.0132237	-0.108693	509494	chrXIV	chrXII	135855	chrXII:98016-147023	TRUE	XII	XIV	YNL062C	combined	9756412	XII	XIV	chrXII_135855_G/A	GCD10
YGL173C	chrXII:145067_G/A	165	0.1157	2.96161	97429	687837	7390095	3914517		FALSE	chrXII	7264	0.00716798	0.0881073	177820	chrVII	chrXII	145067	chrXII:98016-147023	TRUE	XII	VII	YGL173C	combined	3914517	XII	VII	chrXII_145067_G/A	XRN1
YAR035W	chrXII:145067_G/A	165	0.115644	2.95868	130209	177778	7390095	190193		FALSE	chrXII	7264	0.0110341	0.105439	191224	chrI	chrXII	145067	chrXII:98016-147023	TRUE	XII	I	YAR035W	combined	190193	XII	I	chrXII_145067_G/A	YAT1
YBR020W	chrXII:129764_A/G	150	0.115456	2.94902	114649	177778	7374792	509239		FALSE	chrXII	7249	0.0137382	0.114918	279814	chrII	chrXII	129764	chrXII:98016-147023	TRUE	XII	II	YBR020W	combined	509239	XII	II	chrXII_129764_A/G	GAL1
YHR150W	chrXII:136527_T/C	159	0.115413	2.94679	110807	970288	7381555	5227181		FALSE	chrXII	7258	0.011719	0.101282	398120	chrVIII	chrXII	136527	chrXII:98016-147023	TRUE	XII	VIII	YHR150W	combined	5227181	XII	VIII	chrXII_136527_T/C	PEX28
YPL174C	chrXII:141390_C/T	163	0.115329	2.9425	115271	199813	7386418	11343427		FALSE	chrXII	7262	0.0106824	0.103715	221470	chrXVI	chrXII	141390	chrXII:98016-147023	TRUE	XII	XVI	YPL174C	combined	11343427	XII	XVI	chrXII_141390_C/T	NIP100
YDR243C	chrXII:138153_C/T	161	-0.11521	2.93637	133123	1025149	7383181	2308540		FALSE	chrXII	7260	0.0108171	-0.112622	949401	chrIV	chrXII	138153	chrXII:98016-147023	TRUE	XII	IV	YDR243C	combined	2308540	XII	IV	chrXII_138153_C/T	PRP28
YCR065W	chrXII:138154_C/T	162	0.114527	2.90145	112358	671257	7383182	1272712		FALSE	chrXII	7261	0.00749398	0.0986756	230157	chrIII	chrXII	138154	chrXII:98016-147023	TRUE	XII	III	YCR065W	combined	1272712	XII	III	chrXII_138154_C/T	HCM1
YNL127W	chrXII:145067_G/A	165	0.114447	2.89739	97429	954049	7390095	9631623		FALSE	chrXII	7264	0.0143999	0.106071	385418	chrXIV	chrXII	145067	chrXII:98016-147023	TRUE	XII	XIV	YNL127W	combined	9631623	XII	XIV	chrXII_145067_G/A	FAR11
YDL143W	chrXII:133123_C/T	154	-0.114353	2.8926	94500	778284	7378151	1560018		FALSE	chrXII	7253	0.0121519	-0.100131	200789	chrIV	chrXII	133123	chrXII:98016-147023	TRUE	XII	IV	YDL143W	combined	1560018	XII	IV	chrXII_133123_C/T	CCT4
YOR186W	chrXII:135855_G/A	157	0.114067	2.87805	125356	761502	7380883	10715080		FALSE	chrXII	7256	0.014468	0.0998448	683328	chrXV	chrXII	135855	chrXII:98016-147023	TRUE	XII	XV	YOR186W	combined	10715080	XII	XV	chrXII_135855_G/A	YOR186W
YGR184C	chrXII:138153_C/T	161	0.113656	2.85718	97429	290159	7383181	4598891		FALSE	chrXII	7260	0.00896201	0.0948747	862827	chrVII	chrXII	138153	chrXII:98016-147023	TRUE	XII	VII	YGR184C	combined	4598891	XII	VII	chrXII_138153_C/T	UBR1
YPL189C-A	chrXII:108688_G/A	111	0.11361	2.85487	89864	163451	7353716	11311567		FALSE	chrXII	7210	0.0137459	0.0915248	188410	chrXVI	chrXII	108688	chrXII:98016-147023	TRUE	XII	XVI	YPL189C-A	combined	11311567	XII	XVI	chrXII_108688_G/A	COA2
YDL125C	chrXII:120550_C/T	138	-0.113595	2.85409	65728	678531	7365578	1599041		FALSE	chrXII	7237	0.00634505	-0.0743545	239312	chrIV	chrXII	120550	chrXII:98016-147023	TRUE	XII	IV	YDL125C	combined	1599041	XII	IV	chrXII_120550_C/T	HNT1
YDR110W	chrXII:135031_G/A	156	-0.113585	2.85358	97559	1024893	7380059	2036124		FALSE	chrXII	7255	0.00876097	-0.0958802	676952	chrIV	chrXII	135031	chrXII:98016-147023	TRUE	XII	IV	YDR110W	combined	2036124	XII	IV	chrXII_135031_G/A	FOB1
YML076C	chrXII:145067_G/A	165	0.113274	2.83789	98655	278546	7390095	8435718		FALSE	chrXII	7264	0.0125219	0.107325	113930	chrXIII	chrXII	145067	chrXII:98016-147023	TRUE	XII	XIII	YML076C	combined	8435718	XII	XIII	chrXII_145067_G/A	WAR1
YOL093W	chrXII:135855_G/A	157	-0.112774	2.81274	114529	677005	7380883	10174784		FALSE	chrXII	7256	0.00745555	-0.104481	143256	chrXV	chrXII	135855	chrXII:98016-147023	TRUE	XII	XV	YOL093W	combined	10174784	XII	XV	chrXII_135855_G/A	TRM10
YKR095W	chrXII:145067_G/A	165	0.112738	2.81091	112732	780981	7390095	7198017		FALSE	chrXII	7264	0.0088895	0.102538	622618	chrXI	chrXII	145067	chrXII:98016-147023	TRUE	XII	XI	YKR095W	combined	7198017	XII	XI	chrXII_145067_G/A	MLP1
YJL208C	chrXII:135855_G/A	157	-0.112634	2.8057	129764	163451	7380883	5872655		FALSE	chrXII	7256	0.00365334	-0.081042	40688	chrX	chrXII	135855	chrXII:98016-147023	TRUE	XII	X	YJL208C	combined	5872655	XII	X	chrXII_135855_G/A	NUC1
YKL165C	chrXII:126664_A/C	144	-0.112292	2.78857	84451	954459	7371692	6716144		FALSE	chrXII	7243	0.00684512	-0.0818774	139312	chrXI	chrXII	126664	chrXII:98016-147023	TRUE	XII	XI	YKL165C	combined	6716144	XII	XI	chrXII_126664_A/C	MCD4
YMR089C	chrXII:145067_G/A	165	0.111402	2.7443	97429	726161	7390095	8768814		FALSE	chrXII	7264	0.0191145	0.111232	446848	chrXIII	chrXII	145067	chrXII:98016-147023	TRUE	XII	XIII	YMR089C	combined	8768814	XII	XIII	chrXII_145067_G/A	YTA12
YGR047C	chrXII:145067_G/A	165	0.111379	2.74315	130209	177778	7390095	4325382		FALSE	chrXII	7264	0.0105843	0.104207	587930	chrVII	chrXII	145067	chrXII:98016-147023	TRUE	XII	VII	YGR047C	combined	4325382	XII	VII	chrXII_145067_G/A	TFC4
YCL058W-A	chrXII:135855_G/A	157	-0.110902	2.71954	129764	777784	7380883	1066986		FALSE	chrXII	7256	0.0101753	-0.104573	23754	chrIII	chrXII	135855	chrXII:98016-147023	TRUE	XII	III	YCL058W-A	combined	1066986	XII	III	chrXII_135855_G/A	ADF1
YBR228W	chrXII:109886_G/A	115	0.110859	2.71742	85632	1058607	7354914	905531		FALSE	chrXII	7214	0.0138183	0.109461	675770	chrII	chrXII	109886	chrXII:98016-147023	TRUE	XII	II	YBR228W	combined	905531	XII	II	chrXII_109886_G/A	SLX1
YBL105C	chrXII:145067_G/A	165	0.110825	2.71577	110807	727094	7390095	244459		FALSE	chrXII	7264	0.0147737	0.102928	15968	chrII	chrXII	145067	chrXII:98016-147023	TRUE	XII	II	YBL105C	combined	244459	XII	II	chrXII_145067_G/A	PKC1
YER174C	chrXII:136208_G/A	158	0.110713	2.71023	36311	746036	7381236	3430389		FALSE	chrXII	7257	0.0102185	0.0975662	538801	chrV	chrXII	136208	chrXII:98016-147023	TRUE	XII	V	YER174C	combined	3430389	XII	V	chrXII_136208_G/A	GRX4
YJR138W	chrXII:138153_C/T	161	0.110659	2.7076	97429	849605	7383181	6517028		FALSE	chrXII	7260	0.013237	0.1162	686944	chrX	chrXII	138153	chrXII:98016-147023	TRUE	XII	X	YJR138W	combined	6517028	XII	X	chrXII_138153_C/T	IML1
YNL227C	chrXII:135031_G/A	156	-0.11054	2.70173	101729	777784	7380059	9468295		FALSE	chrXII	7255	0.00810123	-0.0803855	221545	chrXIV	chrXII	135031	chrXII:98016-147023	TRUE	XII	XIV	YNL227C	combined	9468295	XII	XIV	chrXII_135031_G/A	JJJ1
YJL157C	chrXII:98655_G/A	98	0.110537	2.70158	64824	901473	7343683	5956297		FALSE	chrXII	7197	0.00454059	0.0532947	125082	chrX	chrXII	98655	chrXII:98016-147023	TRUE	XII	X	YJL157C	combined	5956297	XII	X	chrXII_98655_G/A	FAR1
YBR265W	chrXII:136208_G/A	158	0.110531	2.7013	64307	586255	7381236	968800		FALSE	chrXII	7257	0.0087217	0.0714145	739063	chrII	chrXII	136208	chrXII:98016-147023	TRUE	XII	II	YBR265W	combined	968800	XII	II	chrXII_136208_G/A	TSC10
YCR069W	chrXII:136527_T/C	159	0.110421	2.69585	98260	1028958	7381555	1282457		FALSE	chrXII	7258	0.0150068	0.101872	239533	chrIII	chrXII	136527	chrXII:98016-147023	TRUE	XII	III	YCR069W	combined	1282457	XII	III	chrXII_136527_T/C	CPR4

### Sheet: directional_hotspot_local
DATA
NONE

### Sheet: genes_in_region
seqnames	start	end	width	strand	source	type	score	phase	ID	dbxref	Name	display	orf_classification	gene	tpos
chrXII	121322	121648	327	+	SGD	gene			YLL014W	SGD:S000003937	YLL014W	Member of conserved ER transmembrane complex	Verified	EMC6	121485
chrXII	122075	124714	2640	-	SGD	gene			YLL013C	SGD:S000003936	YLL013C	Protein of the mitochondrial outer surface	Verified	PUF3	123394
chrXII	125534	127255	1722	+	SGD	gene			YLL012W	SGD:S000003935	YLL012W	Steryl ester hydrolase	Verified	YEH1	126394
chrXII	127523	128992	1470	+	SGD	gene			YLL011W	SGD:S000003934	YLL011W	Protein required for biogenesis of 40S (small) ribosomal subunit	Verified	SOF1	128258
chrXII	129330	130613	1284	-	SGD	gene			YLL010C	SGD:S000003933	YLL010C	Plasma membrane associated protein phosphatase	Verified	PSR1	129972
chrXII	131205	131414	210	-	SGD	gene			YLL009C	SGD:S000003932	YLL009C	Copper metallochaperone that transfers copper to Sco1p and Cox11p	Verified	COX17	131310
chrXII	131729	133987	2259	+	SGD	gene			YLL008W	SGD:S000003931	YLL008W	Nucleolar DEAD-box protein required for ribosome assembly and function	Verified	DRS1	132858
chrXII	134302	136299	1998	-	SGD	gene			YLL007C	SGD:S000003930	YLL007C	Homolog of mammalian ELMO (Engulfment and celL MOtility)	Verified	LMO1	135300
chrXII	136345	136521	177	+	SGD	gene			YLL006W-A	SGD:S000028560	YLL006W-A	Putative protein of unknown function	Uncharacterized		136433
chrXII	136586	137866	1281	+	SGD	gene			YLL006W	SGD:S000003929	YLL006W	ER integral membrane protein, ERMES complex subunit	Verified	MMM1	137226
chrXII	137940	140546	2607	-	SGD	gene			YLL005C	SGD:S000003928	YLL005C	Meiosis-specific protein of unknown function	Verified	SPO75	139243
chrXII	141073	142923	1851	+	SGD	gene			YLL004W	SGD:S000003927	YLL004W	Subunit of the origin recognition complex (ORC)	Verified	ORC3	141998
chrXII	143201	146041	2841	+	SGD	gene			YLL003W	SGD:S000003926	YLL003W	Centrin (Cdc31p)-binding protein required for SPB duplication	Verified	SFI1	144621

### Sheet: eqtl_region
seqnames	start	end	width	strand
chrXII	121567	145780	24214	*
