## Supplementary material for "Single-cell eQTL mapping in yeast reveals a tradeoff between growth and reproduction": File S1: chrXII:637105-735120_3022_finemapping.xlsx

### Sheet: cell_cycle_causals
DATA
NONE

### Sheet: causals_round_robin
seqnames	start	end	width	strand	trait	ORF	NAME	chr	pCausalSum.Gene	shared.parent	effect	localFDR	jointmaxPPC	whichjointmaxPPC	X	X.1	X.2	p	q	LOD	pmarker	CI.l	CI.r	sig_covar	CI.l.1	CI.r.1	betas	vexp	chr.2	p.1	bootstrap_interval	cross	large_effect	CI95.seqnames	CI95.start	CI95.end	CI95.width	CI95.strand	matched	maxPPC	whichmaxPPC	trait.1	p.2	q.1	LOD.1	pmarker.1	CI.l.2	CI.r.2	sig_covar.1	CI.l.1.1	CI.r.1.1	betas.1	vexp.1	chr.1	p.1.1	bootstrap_interval.1	cross.1	large_effect.1	CI95.1.seqnames	CI95.1.start	CI95.1.end	CI95.1.width	CI95.1.strand	matched.1	maxPPC.1	whichmaxPPC.1
chrXII	650767	657234	6468	*	Lithium_Chloride;100mM;2	YLR257W		chrXII	0.937127	BYa	decrease	0.0146913	0.164205	chrXII_657181_A_C				0.0001	0.000100005	37.2602	chrXII_656891_G_A_33805	chrXII_656891_G_A_33805	chrXII_657926_GTTT_GTT,GT,G_33834	chrXII_656891_G_A	chrXII_656891_G_A	chrXII_657926_GTTT_GTT,GT,G	0.246998	0.0462121	chrXII	1.95033e-31	chrXII_649036_G_A chrXII_649258_C_T chrXII_658599_G_T chrXII_658599_G_T	A	TRUE	chrXII	649837	657914	8078	*	FALSE	0.0473986	chrXII_656891_G_A	Lithium_Chloride;100mM;2	0.0001	0.000100005	39.0046	chrXII_657181_A_C_34168	chrXII_648877_T_C_34140	chrXII_657631_C_T_34177	chrXII_657181_A_C	chrXII_648877_T_C	chrXII_657631_C_T	0.242492	0.084885	chrXII	2.49402e-42	chrXII_645780_T_TCCTTTC chrXII_647752_T_C chrXII_658054_A_T chrXII_658599_G_T	375	TRUE	chrXII	648649	658054	9406	*	FALSE	0.0788763	chrXII_657181_A_C
chrXII	650767	657234	6468	*	Cobalt_Chloride;2mM;2	YLR257W		chrXII	0.899774	BYa	decrease	0.0245398	0.104748	chrXII_657492_C_G				0.0001	0.000100005	64.7577	chrXII_648649_C_T_34139	chrXII_648649_C_T_34139	chrXII_657536_G_T_34175	chrXII_648649_C_T	chrXII_648649_C_T	chrXII_657536_G_T	0.373834	0.118993	chrXII	1.41736e-66	chrXII_646385_GA_GAAA,GAAAA,G,GAA chrXII_646705_A_G chrXII_657234_T_G chrXII_657536_G_T	375	TRUE	chrXII	646385	657536	11152	*	FALSE	0.208576	chrXII_648649_C_T	Cobalt_Chloride;2mM;2	0.0001	0.000100005	149.332	chrXII_656891_G_A_33805	chrXII_656891_G_A_33805	chrXII_657926_GTTT_GTT,GT,G_33834	chrXII_656891_G_A	chrXII_656891_G_A	chrXII_657926_GTTT_GTT,GT,G	0.609034	0.3428	chrXII	1.02835e-149	chrXII_649837_A_G chrXII_650767_C_T chrXII_657631_C_T chrXII_658054_A_T	A	TRUE	chrXII	649837	657926	8090	*	FALSE	0.060343	chrXII_657022_T_C
chrXII	650767	657234	6468	*	Zeocin;25ug/mL;3	YLR257W		chrXII	0.784111	BYa	decrease	0.061051	0.0709471	chrXII_657181_A_C				0.0001	0.000100005	23.0247	chrXII_648877_T_C_34140	chrXII_646385_GA_GAAA,GAAAA,G,GAA_34127	chrXII_657631_C_T_34177	chrXII_648877_T_C	chrXII_646385_GA_GAAA,GAAAA,G,GAA	chrXII_657631_C_T	0.230346	0.0742731	chrXII	2.92524e-24	chrXII_643838_G_A chrXII_644385_A_AC chrXII_659769_C_T chrXII_664658_G_A	375	TRUE	chrXII	646385	658054	11670	*	FALSE	0.044759	chrXII_648877_T_C	Zeocin;25ug/mL;3	0.0001	0.000100005	65.603	chrXII_656891_G_A_33805	chrXII_646385_GA_GAAA,GAAAA,G,GAA_33767	chrXII_657926_GTTT_GTT,GT,G_33834	chrXII_656891_G_A	chrXII_646385_GA_GAAA,GAAAA,G,GAA	chrXII_657926_GTTT_GTT,GT,G	0.295205	0.165716	chrXII	1.56337e-64	chrXII_649036_G_A chrXII_649258_C_T chrXII_658599_G_T chrXII_659350_C_T	A	TRUE	chrXII	649837	657882	8046	*	FALSE	0.0472241	chrXII_657022_T_C
chrXII	650767	657234	6468	*	Neomycin;5mg/mL;2	YLR257W		chrXII	0.619832	BYa	decrease	0.139261	0.0507973	chrXII_647017_C_T				0.0001	0.000100005	21.7376	chrXII_657631_C_T_33819	chrXII_648649_C_T_33781	chrXII_660371_C_T_33842	chrXII_657631_C_T	chrXII_648649_C_T	chrXII_660371_C_T	0.201383	0.0522072	chrXII	1.49991e-22	chrXII_643160_A_G chrXII_644135_C_T chrXII_662311_T_C chrXII_666935_A_G,T	A	TRUE	chrXII	643838	666390	22553	*	FALSE	0.0346957	chrXII_657631_C_T	Neomycin;5mg/mL;2	0.0001	0.000100005	29.6911	chrXII_647017_C_T_34130	chrXII_637193_C_A_34099	chrXII_662353_G_A_34211	chrXII_647017_C_T	chrXII_637193_C_A	chrXII_662353_G_A	0.260646	0.0571841	chrXII	5.38067e-28	chrXII_642132_A_G chrXII_644385_A_AC chrXII_657792_C_G chrXII_659350_C_T	375	TRUE	chrXII	640091	659919	19829	*	FALSE	0.101469	chrXII_647017_C_T
chrXII	650767	657234	6468	*	Fluconazole;100uM;2	YLR256W	HAP1	chrXII	0.55977	BYa	decrease	0.16448	0.0791931	chrXII_650212_T_C				0.0001	0.000100005	100.162	chrXII_656891_G_A_33805	chrXII_656891_G_A_33805	chrXII_657926_GTTT_GTT,GT,G_33834	chrXII_656891_G_A	chrXII_656891_G_A	chrXII_657926_GTTT_GTT,GT,G	0.525673	0.286749	chrXII	1.3259e-103	chrXII_649258_C_T chrXII_649837_A_G chrXII_658054_A_T chrXII_658054_A_T	A	TRUE	chrXII	649837	657926	8090	*	FALSE	0.0570071	chrXII_657234_T_G	Fluconazole;100uM;2	0.0001	0.000100005	119.09	chrXII_649837_A_G_34144	chrXII_648877_T_C_34140	chrXII_650831_A_AGTGATGCGGTTTGTTTATG,G_34162	chrXII_649837_A_G	chrXII_648877_T_C	chrXII_650831_A_AGTGATGCGGTTTGTTTATG,G	0.579859	0.323113	chrXII	5.72353e-122	chrXII_648649_C_T chrXII_648877_T_C chrXII_657492_C_G chrXII_657602_G_A	375	TRUE	chrXII	649837	650831	995	*	FALSE	0.0499401	chrXII_650212_T_C
chrXII	650767	657234	6468	*	EGTA;5mM;3	YLR256W	HAP1	chrXII	0.506825	BYa	decrease	0.186947	0.0714948	chrXII_650212_T_C				0.0001	0.000100005	72.714	chrXII_649837_A_G_34144	chrXII_648649_C_T_34139	chrXII_658599_G_T_34195	chrXII_649837_A_G	chrXII_648649_C_T	chrXII_658599_G_T	0.508333	0.136279	chrXII	2.54651e-75	chrXII_648649_C_T chrXII_648649_C_T chrXII_657602_G_A chrXII_658054_A_T	375	TRUE	chrXII	648649	657536	8888	*	FALSE	0.0461496	chrXII_650212_T_C	EGTA;5mM;3	0.0001	0.000100005	72.7106	chrXII_656891_G_A_33805	chrXII_648649_C_T_33781	chrXII_657602_G_A_33818	chrXII_656891_G_A	chrXII_648649_C_T	chrXII_657602_G_A	0.451074	0.16535	chrXII	7.50797e-53	chrXII_649258_C_T chrXII_649837_A_G chrXII_658054_A_T chrXII_658054_A_T	A	TRUE	chrXII	649837	657866	8030	*	FALSE	0.049896	chrXII_656891_G_A

### Sheet: assoc_round_robin
seqnames	start	end	width	strand	trait	chr	pos	cross	forward_scan_marker	index	p.value	q.value	LOD	relocalized_peak	X1.5.LOD.drop.CI..left	X1.5.LOD.drop.CI..right	variance.explained	Beta	pos_l	pos_r
chrXII	650767	657234	6468	*	6-azauracil;50ug/mL;3	chrXII	627543	A	chrXII_627543_T_C_33679	9761	0.0007	0.000214331	5.9866	chrXII_627543_T_C_33679	chrXII_624955_T_C_33668	chrXII_662978_G_A_33857	0.0164785	0.125103	624955	662978
chrXII	650767	657234	6468	*	Cadmium_Chloride;75uM;2	chrXII	648649	A	chrXII_647722_C_A_33775	9790	0.0001	0.000100005	41.2469	chrXII_648649_C_T_33781	chrXII_646385_GA_GAAA,GAAAA,G,GAA_33767	chrXII_658599_G_T_33836	0.0205013	0.168221	646385	658599
chrXII	650767	657234	6468	*	Caffeine;15mM;2	chrXII	648649	A	chrXII_648649_C_T_33781	9791	0.0001	0.000100005	26.5164	chrXII_648649_C_T_33781	chrXII_646385_GA_GAAA,GAAAA,G,GAA_33767	chrXII_659769_C_T_33838	0.0294659	0.158808	646385	659769
chrXII	650767	657234	6468	*	Caffeine;15mM;2	chrXII	145067	A	chrXII_145067_G_A_32241	9241	0.4476	0.0468741	2.58929	chrXII_145067_G_A_32241	chrXII_86595_T_C_31875	chrXII_1022933_C_T_36222	0.00252899	-0.0514679	86595	1022933
chrXII	650767	657234	6468	*	Cobalt_Chloride;2mM;2	chrXII	656891	A	chrXII_657631_C_T_33819	9795	0.0001	0.000100005	149.332	chrXII_656891_G_A_33805	chrXII_656891_G_A_33805	chrXII_657926_GTTT_GTT,GT,G_33834	0.343755	0.59699	656891	657926
chrXII	650767	657234	6468	*	Congo_Red;75ug/mL;3	chrXII	627543	A	chrXII_627543_T_C_33679	9761	0.0001	0.000100005	8.58301	chrXII_627543_T_C_33679	chrXII_626422_T_A_33672	chrXII_674877_A_G_33963	0.0200281	0.14276	626422	674877
chrXII	650767	657234	6468	*	Copper_Sulfate;;1	chrXII	661444	A	chrXII_661444_G_A_33846	9804	0.0001	0.000100005	28.5518	chrXII_661444_G_A_33846	chrXII_649837_A_G_33786	chrXII_674877_A_G_33963	0.0500129	0.23237	649837	674877
chrXII	650767	657234	6468	*	Diamide;1.5mM;3	chrXII	627543	A	chrXII_627543_T_C_33679	9761	0.0001	0.000100005	8.93139	chrXII_627543_T_C_33679	chrXII_624955_T_C_33668	chrXII_675407_C_T_33967	0.0234345	0.151118	624955	675407
chrXII	650767	657234	6468	*	EGTA;5mM;3	chrXII	656891	A	chrXII_648649_C_T_33781	9791	0.0001	0.000100005	72.7106	chrXII_656891_G_A_33805	chrXII_648649_C_T_33781	chrXII_657602_G_A_33818	0.166892	0.517384	648649	657602
chrXII	650767	657234	6468	*	Fluconazole;100uM;2	chrXII	656891	A	chrXII_656891_G_A_33805	9794	0.0001	0.000100005	100.162	chrXII_656891_G_A_33805	chrXII_656891_G_A_33805	chrXII_657926_GTTT_GTT,GT,G_33834	0.286749	0.522791	656891	657926
chrXII	650767	657234	6468	*	Glycerol;;1	chrXII	661444	A	chrXII_674615_G_A_33958	9819	0.0001	0.000100005	13.915	chrXII_661444_G_A_33846	chrXII_648649_C_T_33781	chrXII_675407_C_T_33967	0.0604907	0.237018	648649	675407
chrXII	650767	657234	6468	*	Lithium_Chloride;100mM;2	chrXII	656891	A	chrXII_656891_G_A_33805	9794	0.0001	0.000100005	37.2602	chrXII_656891_G_A_33805	chrXII_656891_G_A_33805	chrXII_657926_GTTT_GTT,GT,G_33834	0.0459508	0.279524	656891	657926
chrXII	650767	657234	6468	*	Magnesium_Chloride;;1	chrXII	953266	A	chrXII_141135_C_T_32235	9238	0.0098	0.00293114	5.81277	chrXII_953266_C_T_35975	chrXII_134767_A_G_32223	chrXII_953330_T_C_35976	0.00953493	-0.0943624	134767	953330
chrXII	650767	657234	6468	*	Maltose;;1	chrXII	660916	A	chrXII_665236_T_G_33866	9809	0.0039	0.000734608	5.61145	chrXII_660916_A_G_33845	chrXII_649837_A_G_33786	chrXII_677323_A_G_33980	0.00916459	0.0966125	649837	677323
chrXII	650767	657234	6468	*	Manganese_Sulfate;;1	chrXII	649837	A	chrXII_644385_A_AC_33759	9784	0.0001	0.000100005	28.7806	chrXII_649837_A_G_33786	chrXII_644385_A_AC_33759	chrXII_658599_G_T_33836	0.0364752	-0.183296	644385	658599
chrXII	650767	657234	6468	*	Methotrexate;0.4mM;2	chrXII	649837	A	chrXII_649837_A_G_33786	9793	0.0001	0.000211156	8.16946	chrXII_649837_A_G_33786	chrXII_646385_GA_GAAA,GAAAA,G,GAA_33767	chrXII_666935_A_G,T_33875	0.018497	0.125867	646385	666935
chrXII	650767	657234	6468	*	Neomycin;5mg/mL;2	chrXII	657631	A	chrXII_649837_A_G_33786	9793	0.0001	0.000100005	21.7376	chrXII_657631_C_T_33819	chrXII_648649_C_T_33781	chrXII_660371_C_T_33842	0.0525743	0.205756	648649	660371
chrXII	650767	657234	6468	*	Paraquat;0.75mM;3	chrXII	647095	A	chrXII_644135_C_T_33758	9783	0.0004	0.000140014	12.9853	chrXII_647095_A_G_33772	chrXII_630048_G_A_33690	chrXII_676076_G_C_33971	0.0160198	-0.138004	630048	676076
chrXII	650767	657234	6468	*	Paraquat;0.75mM;3	chrXII	494317	A	chrXII_494317_T_C_33123	9566	0.2247	0.0414947	2.74852	chrXII_494317_T_C_33123	chrXII_65835_C_T_31786	chrXII_852843_A_C_35466	0.0046626	-0.0724594	65835	852843
chrXII	650767	657234	6468	*	Raffinose;;1	chrXII	645754	A	chrXII_648649_C_T_33781	9791	0.0001	0.000100005	29.7051	chrXII_645754_TTCTC_TTCTCTCTCTCTCTCTCTC,TTCTCTCTCTC,T,TTCTCTC,TTCTCTCTC,TTC_33765	chrXII_627543_T_C_33679	chrXII_673886_G_A_33952	0.0498399	0.241896	627543	673886
chrXII	650767	657234	6468	*	Sorbitol;1.5M;2	chrXII	657631	A	chrXII_621336_G_A_33655	9753	0.0975	0.020244	4.65267	chrXII_657631_C_T_33819	chrXII_612784_G_T_33608	chrXII_664658_G_A_33865	0.00973568	0.109953	612784	664658
chrXII	650767	657234	6468	*	YNB;;1	chrXII	676885	A	chrXII_676885_G_A_33974	9825	0.028	0.00999677	4.49152	chrXII_676885_G_A_33974	chrXII_616887_G_A_33639	chrXII_678817_T_A_33995	0.013725	0.107584	616887	678817
chrXII	650767	657234	6468	*	YNB;ph3;1	chrXII	665236	A	chrXII_665236_T_G_33866	9809	0.0001	0.000100005	14.2116	chrXII_665236_T_G_33866	chrXII_649837_A_G_33786	chrXII_673886_G_A_33952	0.0413219	0.208578	649837	673886
chrXII	650767	657234	6468	*	YNB;ph8;1	chrXII	659769	A	chrXII_659769_C_T_33838	9799	0.0031	0.000851207	7.32522	chrXII_659769_C_T_33838	chrXII_626422_T_A_33672	chrXII_675407_C_T_33967	0.0188744	0.149557	626422	675407
chrXII	650767	657234	6468	*	YPD;;1	chrXII	627543	A	chrXII_661444_G_A_33846	9804	0.0001	0.000100005	7.03208	chrXII_627543_T_C_33679	chrXII_624955_T_C_33668	chrXII_703611_A_G_34172	0.019676	0.135235	624955	703611
chrXII	650767	657234	6468	*	YPD;15;1	chrXII	624955	A	chrXII_624955_T_C_33668	9758	0.0001	0.000100005	9.96572	chrXII_624955_T_C_33668	chrXII_616056_C_T_33637	chrXII_673886_G_A_33952	0.0218136	0.148443	616056	673886
chrXII	650767	657234	6468	*	YPD;37;1	chrXII	627543	A	chrXII_627543_T_C_33679	9761	0.0001	0.000100005	13.8066	chrXII_627543_T_C_33679	chrXII_627007_T_C_33674	chrXII_674877_A_G_33963	0.0103912	0.106508	627007	674877
chrXII	650767	657234	6468	*	Zeocin;25ug/mL;3	chrXII	656891	A	chrXII_646385_GA_GAAA,GAAAA,G,GAA_33767	9788	0.0001	0.000100005	65.603	chrXII_656891_G_A_33805	chrXII_646385_GA_GAAA,GAAAA,G,GAA_33767	chrXII_657926_GTTT_GTT,GT,G_33834	0.166475	0.289713	646385	657926

### Sheet: complete_assoc
DATA
NONE

### Sheet: provean_snps
seqnames	start	end	width	strand	chrom	pos	ref	alt	ref_strains	missing_strains	alt_strains	af	mutation	n_alleles	alts	snpid	idx_vcf_in	min_prov	joseph_af	essential	impact
chrXII	650767	657234	6468	*	chrXII	650767	C	('T',)	BYa,Y10x,YJM978x,YPS163a		273614xa,CBS2888a,CLIB219x,CLIB413a,I14a,M22,PW5a,RMx,YJM145x,YJM454a,YJM981x,YPS1009x	0.75	T|synonymous_variant|LOW|HAP1|YLR256W|transcript|YLR256W_mRNA|protein_coding|1/1|c.4353C>T|p.Asn1451Asn|4353/4509|4353/4509|1451/1502||	1	T	chrXII_650767_T	1168907		0.214925	0	LOW
chrXII	650767	657234	6468	*	chrXII	650825	G	('T',)	BYa	273614xa,CBS2888a,CLIB219x,CLIB413a,I14a,M22,PW5a,Y10x,YJM145x,YJM978x,YJM981x,YPS1009x,YPS163a	RMx,YJM454a	0.666667	T|missense_variant|MODERATE|HAP1|YLR256W|transcript|YLR256W_mRNA|protein_coding|1/1|c.4411G>T|p.Val1471Phe|4411/4509|4411/4509|1471/1502||	1	T	chrXII_650825_T					MODERATE
chrXII	650767	657234	6468	*	chrXII	650827	T	('TTATAGAGCAGATTTTCCAATATG',)	BYa	273614xa,CBS2888a,CLIB219x,CLIB413a,I14a,M22,PW5a,Y10x,YJM145x,YJM978x,YJM981x,YPS1009x,YPS163a	RMx,YJM454a	0.666667	TTATAGAGCAGATTTTCCAATATG|frameshift_variant|HIGH|HAP1|YLR256W|transcript|YLR256W_mRNA|protein_coding|1/1|c.4413_4414insTATAGAGCAGATTTTCCAATATG|p.Gly1472fs|4414/4509|4414/4509|1472/1502||	1	TTATAGAGCAGATTTTCCAATATG	chrXII_650827_TTATAGAGCAGATTTTCCAATATG					HIGH
chrXII	650767	657234	6468	*	chrXII	650833	A	('G',)	BYa	273614xa,CBS2888a,CLIB219x,CLIB413a,I14a,M22,PW5a,Y10x,YJM145x,YJM978x,YJM981x,YPS1009x,YPS163a	RMx,YJM454a	0.666667	G|missense_variant|MODERATE|HAP1|YLR256W|transcript|YLR256W_mRNA|protein_coding|1/1|c.4419A>G|p.Ile1473Met|4419/4509|4419/4509|1473/1502||	1	G	chrXII_650833_G					MODERATE
chrXII	650767	657234	6468	*	chrXII	656891	G	('A',)	BYa,CLIB219x,Y10x,YJM454a,YJM978x,YPS163a		273614xa,CBS2888a,CLIB413a,I14a,M22,PW5a,RMx,YJM145x,YJM981x,YPS1009x	0.625	A|upstream_gene_variant|MODIFIER|YLR257W|YLR257W|transcript|YLR257W_mRNA|protein_coding||c.-1935G>A|||||1935|	1	A	chrXII_656891_A					MODIFIER
chrXII	650767	657234	6468	*	chrXII	657022	T	('C',)	BYa,CLIB219x,I14a,PW5a,Y10x,YJM454a,YJM978x,YPS1009x,YPS163a		273614xa,CBS2888a,CLIB413a,M22,RMx,YJM145x,YJM981x	0.4375	C|upstream_gene_variant|MODIFIER|tA(AGC)L|tA(AGC)L|transcript|tA(AGC)L_tRNA|protein_coding||c.-16A>G|||||16|WARNING_TRANSCRIPT_INCOMPLETE	1	C	chrXII_657022_C					MODIFIER
chrXII	650767	657234	6468	*	chrXII	657027	T	('C',)	BYa,CLIB219x,Y10x,YJM454a,YJM978x,YPS1009x,YPS163a		273614xa,CBS2888a,CLIB413a,I14a,M22,PW5a,RMx,YJM145x,YJM981x	0.5625	C|upstream_gene_variant|MODIFIER|tA(AGC)L|tA(AGC)L|transcript|tA(AGC)L_tRNA|protein_coding||c.-21A>G|||||21|WARNING_TRANSCRIPT_INCOMPLETE	1	C	chrXII_657027_C					MODIFIER
chrXII	650767	657234	6468	*	chrXII	657041	G	('A',)	BYa		273614xa,CBS2888a,CLIB219x,CLIB413a,I14a,M22,PW5a,RMx,Y10x,YJM145x,YJM454a,YJM978x,YJM981x,YPS1009x,YPS163a	0.9375	A|upstream_gene_variant|MODIFIER|tA(AGC)L|tA(AGC)L|transcript|tA(AGC)L_tRNA|protein_coding||c.-35C>T|||||35|WARNING_TRANSCRIPT_INCOMPLETE	1	A	chrXII_657041_A					MODIFIER
chrXII	650767	657234	6468	*	chrXII	657049	G	('A',)	BYa,CLIB219x,Y10x,YJM454a,YJM978x,YPS1009x,YPS163a	CLIB413a	273614xa,CBS2888a,I14a,M22,PW5a,RMx,YJM145x,YJM981x	0.533333	A|upstream_gene_variant|MODIFIER|tA(AGC)L|tA(AGC)L|transcript|tA(AGC)L_tRNA|protein_coding||c.-43C>T|||||43|WARNING_TRANSCRIPT_INCOMPLETE	1	A	chrXII_657049_A					MODIFIER
chrXII	650767	657234	6468	*	chrXII	657181	A	('C',)	BYa,CLIB219x	CBS2888a	273614xa,CLIB413a,I14a,M22,PW5a,RMx,Y10x,YJM145x,YJM454a,YJM978x,YJM981x,YPS1009x,YPS163a	0.866667	C|upstream_gene_variant|MODIFIER|tA(AGC)L|tA(AGC)L|transcript|tA(AGC)L_tRNA|protein_coding||c.-175T>G|||||175|WARNING_TRANSCRIPT_INCOMPLETE	1	C	chrXII_657181_C					MODIFIER
chrXII	650767	657234	6468	*	chrXII	657234	T	('G',)	BYa,CLIB219x,Y10x,YJM454a,YPS1009x	CBS2888a	273614xa,CLIB413a,I14a,M22,PW5a,RMx,YJM145x,YJM978x,YJM981x,YPS163a	0.666667	G|upstream_gene_variant|MODIFIER|tA(AGC)L|tA(AGC)L|transcript|tA(AGC)L_tRNA|protein_coding||c.-228A>C|||||228|WARNING_TRANSCRIPT_INCOMPLETE	1	G	chrXII_657234_G					MODIFIER

### Sheet: GO
GO.ID	Term	Annotated	Significant	Expected	classic	log2FC	type

### Sheet: KEGG
ID	Description	GeneRatio	BgRatio	pvalue	p.adjust	qvalue	geneID	Count
sce03010	Ribosome - Saccharomyces cerevisiae (budding yeast)	146/1185	154/1888	4.03182e-22	3.91086e-20	3.64986e-20	YBL092W/YBL087C/YBL072C/YBL027W/YBR031W/YBR048W/YBR084C-A/YBR146W/YBR181C/YBR189W/YBR191W/YBR251W/YCR031C/YCR046C/YDL202W/YDL191W/YDL136W/YDL130W/YDL083C/YDL082W/YDL081C/YDL075W/YDL061C/YDR012W/YDR025W/YDR041W/YDR064W/YDR115W/YDR116C/YDR237W/YDR337W/YDR382W/YDR405W/YDR418W/YDR447C/YDR450W/YDR471W/YDR500C/YEL054C/YER050C/YER056C-A/YER074W/YER102W/YER117W/YER131W/YFL034C-A/YFR031C-A/YFR032C-A/YGL189C/YGL147C/YGL135W/YGL123W/YGL103W/YGL076C/YGL068W/YGL031C/YGL030W/YGR027C/YGR034W/YGR085C/YGR118W/YGR148C/YGR214W/YGR220C/YHL015W/YHL004W/YHL001W/YHR010W/YHR021C/YHR141C/YHR147C/YHR203C/YIL148W/YIL133C/YIL069C/YIL052C/YIL018W/YJL191W/YJL190C/YJL177W/YJL136C/YJL096W/YJL063C/YJR094W-A/YJR113C/YJR123W/YJR145C/YKL180W/YKL156W/YKL006W/YKL003C/YKR057W/YKR094C/YML073C/YML063W/YML026C/YML025C/YML024W/YML009C/YMR121C/YMR142C/YMR143W/YMR188C/YMR193W/YMR194W/YMR230W/YMR242C/YMR286W/YNL306W/YNL302C/YNL301C/YNL284C/YNL185C/YNL178W/YNL162W/YNL096C/YNL081C/YNL069C/YNR036C/YOL127W/YOL121C/YOL120C/YOL040C/YOL039W/YOR063W/YOR096W/YOR150W/YOR167C/YOR182C/YOR234C/YOR293W/YOR312C/YOR369C/YPL249C-A/YPL220W/YPL183W-A/YPL173W/YPL143W/YPL131W/YPL090C/YPL079W/YPL013C/YPR043W/YPR102C/YPR132W/YPR166C	146
sce00190	Oxidative phosphorylation - Saccharomyces cerevisiae (budding yeast)	56/1185	60/1888	3.37921e-08	1.63892e-06	1.52954e-06	YBL099W/YBL045C/YBR011C/YBR039W/YBR127C/YCL005W-A/YDL185W/YDL085W/YDL067C/YDL004W/YDR178W/YDR298C/YDR322C-A/YDR377W/YDR529C/YEL051W/YEL039C/YEL027W/YEL024W/YER141W/YFR033C/YGL191W/YGL187C/YGR020C/YGR183C/YHR001W-A/YHR026W/YHR039C-A/YHR051W/YIL111W/YJL166W/YJR048W/YJR121W/YKL148C/YKL141W/YKL080W/YKL016C/YML120C/YML081C-A/YMR145C/YMR256C/YMR267W/YNL052W/YOL077W-A/YOR020W-A/YOR065W/YOR270C/YOR332W/YPL271W/YPL234C/YPL172C/YPL132W/YPL078C/YPR020W/YPR036W/YPR191W	56
sce00970	Aminoacyl-tRNA biosynthesis - Saccharomyces cerevisiae (budding yeast)	33/1185	36/1888	8.01745e-05	0.00259231	0.0024193	YBL080C/YBL076C/YBR121C/YCR024C/YDR023W/YDR268W/YDR341C/YER087W/YFL022C/YGL245W/YGR094W/YGR171C/YGR185C/YGR264C/YHR011W/YHR020W/YHR091C/YIL078W/YKL194C/YMR293C/YNL247W/YNL073W/YOL097C/YOL033W/YOR168W/YOR335C/YPL160W/YPL104W/YPL097W/YPL040C/YPR033C/YPR047W/YPR081C	33

### Sheet: GO_raw
GO.ID	Term	Annotated	Significant	Expected	classic	log2FC	type	classic_adj
GO:0003735	structural constituent of ribosome	195	187	115.49	< 1e-30	1.38912	MF
GO:0005198	structural molecule activity	278	226	164.65	5.4e-16	1.24647	MF	4.193e-14
GO:0015078	proton transmembrane transporter activit...	55	49	32.58	1.0e-06	1.32423	MF	2.72273e-05
GO:0016874	ligase activity	104	83	61.6	5.6e-06	1.23107	MF	0.000134176
GO:0004812	aminoacyl-tRNA ligase activity	33	31	19.55	8.1e-06	1.37054	MF	0.000167307
GO:0016875	ligase activity, forming carbon-oxygen b...	33	31	19.55	8.1e-06	1.37054	MF	0.000167307
GO:0016491	oxidoreductase activity	248	175	146.89	9.7e-05	1.13183	MF	0.00132052
GO:0015453	oxidoreduction-driven active transmembra...	16	16	9.48	0.00023	1.42641	MF	0.00259943
GO:0022853	active ion transmembrane transporter act...	65	51	38.5	0.00080	1.21703	MF	0.00726061
GO:0015252	proton channel activity	13	13	7.7	0.00109	1.4267	MF	0.00894397
GO:0046933	proton-transporting ATP synthase activit...	13	13	7.7	0.00109	1.4267	MF	0.00894397
GO:0022890	inorganic cation transmembrane transport...	100	73	59.23	0.00266	1.15865	MF	0.0187187
GO:0008324	cation transmembrane transporter activit...	126	90	74.63	0.00271	1.1414	MF	0.0187187
GO:0042625	ATPase-coupled ion transmembrane transpo...	16	15	9.48	0.00272	1.36864	MF	0.0187187
GO:0009055	electron transfer activity	24	21	14.21	0.00275	1.30908	MF	0.0187187
GO:0019829	ATPase-coupled cation transmembrane tran...	20	18	11.85	0.00291	1.33284	MF	0.0195853
GO:0044769	ATPase activity, coupled to transmembran...	15	14	8.88	0.00434	1.36546	MF	0.0259171
GO:0046961	proton-transporting ATPase activity, rot...	15	14	8.88	0.00434	1.36546	MF	0.0259171
GO:0015399	primary active transmembrane transporter...	62	47	36.72	0.00452	1.18901	MF	0.0265439
GO:0032266	phosphatidylinositol-3-phosphate binding	29	24	17.18	0.00623	1.26121	MF	0.0334798
GO:0015318	inorganic molecular entity transmembrane...	119	84	70.48	0.00626	1.13213	MF	0.0334798
GO:0003824	catalytic activity	1727	1064	1022.87	0.00650	1.02872	MF	0.0344558
GO:0016620	oxidoreductase activity, acting on the a...	18	16	10.66	0.00683	1.32247	MF	0.0352232
GO:0022804	active transmembrane transporter activit...	95	68	56.27	0.00799	1.14304	MF	0.0402186
GO:0016903	oxidoreductase activity, acting on the a...	24	20	14.21	0.01094	1.26751	MF	0.0511958
GO:0016667	oxidoreductase activity, acting on a sul...	30	24	17.77	0.01370	1.23302	MF	0.0631254
GO:0004129	cytochrome-c oxidase activity	8	8	4.74	0.01508	1.42641	MF	0.0664185
GO:0016675	oxidoreductase activity, acting on a hem...	8	8	4.74	0.01508	1.42641	MF	0.0664185
GO:0009678	pyrophosphate hydrolysis-driven proton t...	16	14	9.48	0.01566	1.30847	MF	0.0684696
GO:0016830	carbon-carbon lyase activity	29	23	17.18	0.01887	1.22575	MF	0.0781162
GO:0016829	lyase activity	73	52	43.24	0.02209	1.1392	MF	0.0882127
GO:0015075	ion transmembrane transporter activity	169	113	100.1	0.02313	1.09009	MF	0.0882476
GO:0008121	ubiquinol-cytochrome-c reductase activit...	7	7	4.15	0.02549	1.42586	MF	0.0903462
GO:0016679	oxidoreductase activity, acting on diphe...	7	7	4.15	0.02549	1.42586	MF	0.0903462
GO:0030276	clathrin binding	11	10	6.52	0.02684	1.34127	MF	0.0929316
GO:0016462	pyrophosphatase activity	153	102	90.62	0.03341	1.08786	MF	0.108727
GO:0016817	hydrolase activity, acting on acid anhyd...	153	102	90.62	0.03341	1.08786	MF	0.108727
GO:0016818	hydrolase activity, acting on acid anhyd...	153	102	90.62	0.03341	1.08786	MF	0.108727
GO:0005261	cation channel activity	24	19	14.21	0.03358	1.22471	MF	0.108727
GO:0070566	adenylyltransferase activity	14	12	8.29	0.03495	1.29132	MF	0.111082
GO:0015267	channel activity	30	23	17.77	0.03585	1.19806	MF	0.111265
GO:0022803	passive transmembrane transporter activi...	30	23	17.77	0.03585	1.19806	MF	0.111265
GO:0016651	oxidoreductase activity, acting on NAD(P...	17	14	10.07	0.04035	1.25717	MF	0.122644
GO:0046912	acyltransferase activity, acyl groups co...	10	9	5.92	0.04173	1.33358	MF	0.12291
GO:0016627	oxidoreductase activity, acting on the C...	20	16	11.85	0.04383	1.23279	MF	0.125618
GO:0043169	cation binding	38	28	22.51	0.04644	1.166	MF	0.127851
GO:0140101	catalytic activity, acting on a tRNA	80	55	47.38	0.04971	1.11158	MF	0.135965
GO:0016779	nucleotidyltransferase activity	74	51	43.83	0.05430	1.11342	MF	0.146512
GO:0046872	metal ion binding	37	27	21.91	0.05938	1.15854	MF	0.154207
GO:0008374	O-acyltransferase activity	19	15	11.25	0.06070	1.22239	MF	0.154207
GO:0016831	carboxy-lyase activity	19	15	11.25	0.06070	1.22239	MF	0.154207
GO:0005525	GTP binding	22	17	13.03	0.06235	1.20457	MF	0.154207
GO:0032561	guanyl ribonucleotide binding	22	17	13.03	0.06235	1.20457	MF	0.154207
GO:0005216	ion channel activity	28	21	16.58	0.06265	1.18052	MF	0.154207
GO:0019207	kinase regulator activity	51	36	30.21	0.06280	1.13202	MF	0.154207
GO:0004030	aldehyde dehydrogenase [NAD(P)+] activit...	9	8	5.33	0.06436	1.32247	MF	0.154207
GO:0004177	aminopeptidase activity	9	8	5.33	0.06436	1.32247	MF	0.154207
GO:0016668	oxidoreductase activity, acting on a sul...	9	8	5.33	0.06436	1.32247	MF	0.154207
GO:0017111	ribonucleoside triphosphate phosphatase ...	134	88	79.37	0.07255	1.07638	MF	0.160277
GO:0004032	alditol:NADP+ 1-oxidoreductase activity	5	5	2.96	0.07278	1.42717	MF	0.160277
GO:0004576	oligosaccharyl transferase activity	5	5	2.96	0.07278	1.42717	MF	0.160277
GO:0004579	dolichyl-diphosphooligosaccharide-protei...	5	5	2.96	0.07278	1.42717	MF	0.160277
GO:0016780	phosphotransferase activity, for other s...	12	10	7.11	0.07529	1.26692	MF	0.162226
GO:0051082	unfolded protein binding	61	42	36.13	0.07804	1.11268	MF	0.166987
GO:0030674	protein-macromolecule adaptor activity	92	61	54.49	0.09809	1.0837	MF	0.185043
GO:0060090	molecular adaptor activity	92	61	54.49	0.09809	1.0837	MF	0.185043
GO:0046914	transition metal ion binding	29	21	17.18	0.10218	1.15209	MF	0.185043
GO:0016810	hydrolase activity, acting on carbon-nit...	54	37	31.98	0.10309	1.10901	MF	0.185043
GO:0016835	carbon-oxygen lyase activity	26	19	15.4	0.10564	1.15948	MF	0.185043
GO:0016772	transferase activity, transferring phosp...	273	172	161.69	0.10645	1.04528	MF	0.185043
GO:0001046	core promoter sequence-specific DNA bind...	11	9	6.52	0.10871	1.25118	MF	0.185043
GO:0016209	antioxidant activity	23	17	13.62	0.10877	1.16875	MF	0.185043
GO:0019001	guanyl nucleotide binding	23	17	13.62	0.10877	1.16875	MF	0.185043
GO:0001054	RNA polymerase I activity	14	11	8.29	0.11242	1.21841	MF	0.185043
GO:0001056	RNA polymerase III activity	17	13	10.07	0.11278	1.19595	MF	0.185043
GO:0043022	ribosome binding	17	13	10.07	0.11278	1.19595	MF	0.185043
GO:0019887	protein kinase regulator activity	48	33	28.43	0.11378	1.11153	MF	0.185043
GO:0035091	phosphatidylinositol binding	64	43	37.91	0.11898	1.09374	MF	0.185043
GO:0003747	translation release factor activity	4	4	2.37	0.12295	1.42641	MF	0.185043
GO:0004017	adenylate kinase activity	4	4	2.37	0.12295	1.42641	MF	0.185043
GO:0004090	carbonyl reductase (NADPH) activity	4	4	2.37	0.12295	1.42641	MF	0.185043
GO:0004467	long-chain fatty acid-CoA ligase activit...	4	4	2.37	0.12295	1.42641	MF	0.185043
GO:0004748	ribonucleoside-diphosphate reductase act...	4	4	2.37	0.12295	1.42641	MF	0.185043
GO:0005545	1-phosphatidylinositol binding	4	4	2.37	0.12295	1.42641	MF	0.185043
GO:0008079	translation termination factor activity	4	4	2.37	0.12295	1.42641	MF	0.185043
GO:0008171	O-methyltransferase activity	4	4	2.37	0.12295	1.42641	MF	0.185043
GO:0008320	protein transmembrane transporter activi...	4	4	2.37	0.12295	1.42641	MF	0.185043
GO:0015095	magnesium ion transmembrane transporter ...	4	4	2.37	0.12295	1.42641	MF	0.185043
GO:0016417	S-acyltransferase activity	4	4	2.37	0.12295	1.42641	MF	0.185043
GO:0016709	oxidoreductase activity, acting on paire...	4	4	2.37	0.12295	1.42641	MF	0.185043
GO:0016728	oxidoreductase activity, acting on CH or...	4	4	2.37	0.12295	1.42641	MF	0.185043
GO:0017022	myosin binding	4	4	2.37	0.12295	1.42641	MF	0.185043
GO:0017169	CDP-alcohol phosphatidyltransferase acti...	4	4	2.37	0.12295	1.42641	MF	0.185043
GO:0022884	macromolecule transmembrane transporter ...	4	4	2.37	0.12295	1.42641	MF	0.185043
GO:0034318	alcohol O-acyltransferase activity	4	4	2.37	0.12295	1.42641	MF	0.185043
GO:0043024	ribosomal small subunit binding	4	4	2.37	0.12295	1.42641	MF	0.185043
GO:0050833	pyruvate transmembrane transporter activ...	4	4	2.37	0.12295	1.42641	MF	0.185043
GO:0061731	ribonucleoside-diphosphate reductase act...	4	4	2.37	0.12295	1.42641	MF	0.185043
GO:0140318	protein transporter activity	4	4	2.37	0.12295	1.42641	MF	0.185043
GO:0003899	DNA-directed 5'-3' RNA polymerase activi...	31	22	18.36	0.12385	1.13636	MF	0.18593
GO:0004722	protein serine/threonine phosphatase act...	22	16	13.03	0.14081	1.15571	MF	0.210863
GO:0005215	transporter activity	282	176	167.02	0.14480	1.03827	MF	0.216297
GO:1901981	phosphatidylinositol phosphate binding	52	35	30.8	0.14656	1.09516	MF	0.218136
GO:0004029	aldehyde dehydrogenase (NAD+) activity	7	6	4.15	0.14858	1.2903	MF	0.218136
GO:0004806	triglyceride lipase activity	7	6	4.15	0.14858	1.2903	MF	0.218136
GO:0005507	copper ion binding	7	6	4.15	0.14858	1.2903	MF	0.218136
GO:0015295	solute:proton symporter activity	7	6	4.15	0.14858	1.2903	MF	0.218136
GO:0016671	oxidoreductase activity, acting on a sul...	7	6	4.15	0.14858	1.2903	MF	0.218136
GO:0071617	lysophospholipid acyltransferase activit...	7	6	4.15	0.14858	1.2903	MF	0.218136
GO:0016814	hydrolase activity, acting on carbon-nit...	16	12	9.48	0.15099	1.18004	MF	0.220593
GO:0016877	ligase activity, forming carbon-sulfur b...	16	12	9.48	0.15099	1.18004	MF	0.220593
GO:0022857	transmembrane transporter activity	261	163	154.58	0.15263	1.03877	MF	0.222446
GO:0043021	ribonucleoprotein complex binding	30	21	17.77	0.15421	1.1255	MF	0.223579
GO:0016705	oxidoreductase activity, acting on paire...	13	10	7.7	0.15441	1.20082	MF	0.223579
GO:0016628	oxidoreductase activity, acting on the C...	10	8	5.92	0.15490	1.23349	MF	0.223579
GO:0035251	UDP-glucosyltransferase activity	10	8	5.92	0.15490	1.23349	MF	0.223579
GO:0016740	transferase activity	708	432	419.33	0.15697	1.02163	MF	0.226022
GO:0042626	ATPase-coupled transmembrane transporter...	46	31	27.24	0.16331	1.09628	MF	0.234587
GO:0016836	hydro-lyase activity	24	17	14.21	0.17107	1.1351	MF	0.245146
GO:0016811	hydrolase activity, acting on carbon-nit...	32	22	18.95	0.17954	1.11167	MF	0.256669
GO:0008301	DNA binding, bending	18	13	10.66	0.18968	1.15024	MF	0.265813
GO:0015036	disulfide oxidoreductase activity	18	13	10.66	0.18968	1.15024	MF	0.265813
GO:0000978	RNA polymerase II cis-regulatory region ...	45	30	26.65	0.19350	1.08794	MF	0.265813
GO:0004407	histone deacetylase activity	15	11	8.88	0.19941	1.16269	MF	0.265813
GO:0004601	peroxidase activity	15	11	8.88	0.19941	1.16269	MF	0.265813
GO:0008028	monocarboxylic acid transmembrane transp...	15	11	8.88	0.19941	1.16269	MF	0.265813
GO:0016684	oxidoreductase activity, acting on perox...	15	11	8.88	0.19941	1.16269	MF	0.265813
GO:0033558	protein lysine deacetylase activity	15	11	8.88	0.19941	1.16269	MF	0.265813
GO:0034062	5'-3' RNA polymerase activity	34	23	20.14	0.20518	1.09896	MF	0.265813
GO:0097747	RNA polymerase activity	34	23	20.14	0.20518	1.09896	MF	0.265813
GO:0016757	glycosyltransferase activity	89	57	52.71	0.20548	1.05755	MF	0.265813
GO:0000976	transcription cis-regulatory region bind...	76	49	45.01	0.20675	1.06257	MF	0.265813
GO:0000104	succinate dehydrogenase activity	3	3	1.78	0.20768	1.42513	MF	0.265813
GO:0000297	spermine transmembrane transporter activ...	3	3	1.78	0.20768	1.42513	MF	0.265813
GO:0003691	double-stranded telomeric DNA binding	3	3	1.78	0.20768	1.42513	MF	0.265813
GO:0003725	double-stranded RNA binding	3	3	1.78	0.20768	1.42513	MF	0.265813
GO:0003825	alpha,alpha-trehalose-phosphate synthase...	3	3	1.78	0.20768	1.42513	MF	0.265813
GO:0003873	6-phosphofructo-2-kinase activity	3	3	1.78	0.20768	1.42513	MF	0.265813
GO:0003876	AMP deaminase activity	3	3	1.78	0.20768	1.42513	MF	0.265813
GO:0003954	NADH dehydrogenase activity	3	3	1.78	0.20768	1.42513	MF	0.265813
GO:0004108	citrate (Si)-synthase activity	3	3	1.78	0.20768	1.42513	MF	0.265813
GO:0004128	cytochrome-b5 reductase activity, acting...	3	3	1.78	0.20768	1.42513	MF	0.265813
GO:0004311	farnesyltranstransferase activity	3	3	1.78	0.20768	1.42513	MF	0.265813
GO:0004555	alpha,alpha-trehalase activity	3	3	1.78	0.20768	1.42513	MF	0.265813
GO:0004591	oxoglutarate dehydrogenase (succinyl-tra...	3	3	1.78	0.20768	1.42513	MF	0.265813
GO:0004619	phosphoglycerate mutase activity	3	3	1.78	0.20768	1.42513	MF	0.265813
GO:0004707	MAP kinase activity	3	3	1.78	0.20768	1.42513	MF	0.265813
GO:0004805	trehalose-phosphatase activity	3	3	1.78	0.20768	1.42513	MF	0.265813
GO:0004866	endopeptidase inhibitor activity	3	3	1.78	0.20768	1.42513	MF	0.265813
GO:0005375	copper ion transmembrane transporter act...	3	3	1.78	0.20768	1.42513	MF	0.265813
GO:0008177	succinate dehydrogenase (ubiquinone) act...	3	3	1.78	0.20768	1.42513	MF	0.265813
GO:0008821	crossover junction endodeoxyribonuclease...	3	3	1.78	0.20768	1.42513	MF	0.265813
GO:0008897	holo-[acyl-carrier-protein] synthase act...	3	3	1.78	0.20768	1.42513	MF	0.265813
GO:0015927	trehalase activity	3	3	1.78	0.20768	1.42513	MF	0.265813
GO:0016289	CoA hydrolase activity	3	3	1.78	0.20768	1.42513	MF	0.265813
GO:0016300	tRNA (uracil) methyltransferase activity	3	3	1.78	0.20768	1.42513	MF	0.265813
GO:0016411	acylglycerol O-acyltransferase activity	3	3	1.78	0.20768	1.42513	MF	0.265813
GO:0016634	oxidoreductase activity, acting on the C...	3	3	1.78	0.20768	1.42513	MF	0.265813
GO:0016701	oxidoreductase activity, acting on singl...	3	3	1.78	0.20768	1.42513	MF	0.265813
GO:0016702	oxidoreductase activity, acting on singl...	3	3	1.78	0.20768	1.42513	MF	0.265813
GO:0017110	nucleoside diphosphate phosphatase activ...	3	3	1.78	0.20768	1.42513	MF	0.265813
GO:0030414	peptidase inhibitor activity	3	3	1.78	0.20768	1.42513	MF	0.265813
GO:0035241	protein-arginine omega-N monomethyltrans...	3	3	1.78	0.20768	1.42513	MF	0.265813
GO:0036440	citrate synthase activity	3	3	1.78	0.20768	1.42513	MF	0.265813
GO:0042736	NADH kinase activity	3	3	1.78	0.20768	1.42513	MF	0.265813
GO:0047536	2-aminoadipate transaminase activity	3	3	1.78	0.20768	1.42513	MF	0.265813
GO:0047623	adenosine-phosphate deaminase activity	3	3	1.78	0.20768	1.42513	MF	0.265813
GO:0050072	m7G(5')pppN diphosphatase activity	3	3	1.78	0.20768	1.42513	MF	0.265813
GO:0070568	guanylyltransferase activity	3	3	1.78	0.20768	1.42513	MF	0.265813
GO:0019210	kinase inhibitor activity	12	9	7.11	0.20896	1.18004	MF	0.266881
GO:0000977	RNA polymerase II transcription regulato...	55	36	32.58	0.21078	1.0738	MF	0.268632
GO:0003746	translation elongation factor activity	9	7	5.33	0.21731	1.20997	MF	0.273317
GO:0016878	acid-thiol ligase activity	9	7	5.33	0.21731	1.20997	MF	0.273317
GO:0019239	deaminase activity	9	7	5.33	0.21731	1.20997	MF	0.273317
GO:0031625	ubiquitin protein ligase binding	9	7	5.33	0.21731	1.20997	MF	0.273317
GO:0044389	ubiquitin-like protein ligase binding	9	7	5.33	0.21731	1.20997	MF	0.273317
GO:0052689	carboxylic ester hydrolase activity	31	21	18.36	0.21796	1.10016	MF	0.273317
GO:0004169	dolichyl-phosphate-mannose-protein manno...	6	5	3.55	0.22130	1.26811	MF	0.273317
GO:0004652	polynucleotide adenylyltransferase activ...	6	5	3.55	0.22130	1.26811	MF	0.273317
GO:0008198	ferrous iron binding	6	5	3.55	0.22130	1.26811	MF	0.273317
GO:0008379	thioredoxin peroxidase activity	6	5	3.55	0.22130	1.26811	MF	0.273317
GO:0016790	thiolester hydrolase activity	6	5	3.55	0.22130	1.26811	MF	0.273317
GO:0016833	oxo-acid-lyase activity	6	5	3.55	0.22130	1.26811	MF	0.273317
GO:0019238	cyclohydrolase activity	6	5	3.55	0.22130	1.26811	MF	0.273317
GO:0051920	peroxiredoxin activity	6	5	3.55	0.22130	1.26811	MF	0.273317
GO:0140824	thioredoxin-dependent peroxiredoxin acti...	6	5	3.55	0.22130	1.26811	MF	0.273317
GO:0003779	actin binding	20	14	11.85	0.22768	1.12528	MF	0.280042
GO:0005484	SNAP receptor activity	20	14	11.85	0.22768	1.12528	MF	0.280042
GO:0016887	ATP hydrolysis activity	75	48	44.42	0.23409	1.057	MF	0.287336
GO:0008135	translation factor activity, RNA binding	38	25	22.51	0.25656	1.07767	MF	0.314273
GO:0019209	kinase activator activity	14	10	8.29	0.25937	1.14161	MF	0.316421
GO:0030295	protein kinase activator activity	14	10	8.29	0.25937	1.14161	MF	0.316421
GO:0000987	cis-regulatory region sequence-specific ...	61	39	36.13	0.26886	1.05619	MF	0.327332
GO:0004860	protein kinase inhibitor activity	11	8	6.52	0.27807	1.1551	MF	0.333128
GO:0005496	steroid binding	11	8	6.52	0.27807	1.1551	MF	0.333128
GO:0005506	iron ion binding	11	8	6.52	0.27807	1.1551	MF	0.333128
GO:0017171	serine hydrolase activity	11	8	6.52	0.27807	1.1551	MF	0.333128
GO:0032934	sterol binding	11	8	6.52	0.27807	1.1551	MF	0.333128
GO:0035064	methylated histone binding	11	8	6.52	0.27807	1.1551	MF	0.333128
GO:0051015	actin filament binding	11	8	6.52	0.27807	1.1551	MF	0.333128
GO:0140034	methylation-dependent protein binding	11	8	6.52	0.27807	1.1551	MF	0.333128
GO:0016758	hexosyltransferase activity	73	46	43.24	0.29539	1.04532	MF	0.35074
GO:0001067	transcription regulatory region nucleic ...	78	49	46.2	0.29827	1.04307	MF	0.35074
GO:0004497	monooxygenase activity	8	6	4.74	0.29929	1.18004	MF	0.35074
GO:0005509	calcium ion binding	8	6	4.74	0.29929	1.18004	MF	0.35074
GO:0015085	calcium ion transmembrane transporter ac...	8	6	4.74	0.29929	1.18004	MF	0.35074
GO:0016846	carbon-sulfur lyase activity	8	6	4.74	0.29929	1.18004	MF	0.35074
GO:0016868	intramolecular transferase activity, pho...	8	6	4.74	0.29929	1.18004	MF	0.35074
GO:0003924	GTPase activity	55	35	32.58	0.29996	1.05261	MF	0.35074
GO:0016879	ligase activity, forming carbon-nitrogen...	37	24	21.91	0.30008	1.06722	MF	0.35074
GO:0008238	exopeptidase activity	16	11	9.48	0.30592	1.11126	MF	0.35074
GO:0008483	transaminase activity	16	11	9.48	0.30592	1.11126	MF	0.35074
GO:0016769	transferase activity, transferring nitro...	16	11	9.48	0.30592	1.11126	MF	0.35074
GO:0090079	translation regulator activity, nucleic ...	42	27	24.88	0.30702	1.06019	MF	0.35074
GO:0016746	acyltransferase activity	105	65	62.19	0.32312	1.03223	MF	0.35074
GO:0000033	alpha-1,3-mannosyltransferase activity	5	4	2.96	0.32364	1.23349	MF	0.35074
GO:0000293	ferric-chelate reductase activity	5	4	2.96	0.32364	1.23349	MF	0.35074
GO:0003906	DNA-(apurinic or apyrimidinic site) endo...	5	4	2.96	0.32364	1.23349	MF	0.35074
GO:0004312	fatty acid synthase activity	5	4	2.96	0.32364	1.23349	MF	0.35074
GO:0004622	lysophospholipase activity	5	4	2.96	0.32364	1.23349	MF	0.35074
GO:0004679	AMP-activated protein kinase activity	5	4	2.96	0.32364	1.23349	MF	0.35074
GO:0004792	thiosulfate sulfurtransferase activity	5	4	2.96	0.32364	1.23349	MF	0.35074
GO:0008169	C-methyltransferase activity	5	4	2.96	0.32364	1.23349	MF	0.35074
GO:0008443	phosphofructokinase activity	5	4	2.96	0.32364	1.23349	MF	0.35074
GO:0015645	fatty acid ligase activity	5	4	2.96	0.32364	1.23349	MF	0.35074
GO:0016725	oxidoreductase activity, acting on CH or...	5	4	2.96	0.32364	1.23349	MF	0.35074
GO:0016854	racemase and epimerase activity	5	4	2.96	0.32364	1.23349	MF	0.35074
GO:0042171	lysophosphatidic acid acyltransferase ac...	5	4	2.96	0.32364	1.23349	MF	0.35074
GO:0047134	protein-disulfide reductase (NAD(P)) act...	5	4	2.96	0.32364	1.23349	MF	0.35074
GO:0047429	nucleoside triphosphate diphosphatase ac...	5	4	2.96	0.32364	1.23349	MF	0.35074
GO:0051880	G-quadruplex DNA binding	5	4	2.96	0.32364	1.23349	MF	0.35074
GO:0061135	endopeptidase regulator activity	5	4	2.96	0.32364	1.23349	MF	0.35074
GO:0070181	small ribosomal subunit rRNA binding	5	4	2.96	0.32364	1.23349	MF	0.35074
GO:0046527	glucosyltransferase activity	13	9	7.7	0.33171	1.11692	MF	0.35074
GO:0016616	oxidoreductase activity, acting on the C...	59	37	34.94	0.34184	1.04191	MF	0.35074
GO:0000095	S-adenosyl-L-methionine transmembrane tr...	2	2	1.18	0.35074	1.43024	MF	0.35074
GO:0000121	glycerol-1-phosphatase activity	2	2	1.18	0.35074	1.43024	MF	0.35074
GO:0000298	endopolyphosphatase activity	2	2	1.18	0.35074	1.43024	MF	0.35074
GO:0000309	nicotinamide-nucleotide adenylyltransfer...	2	2	1.18	0.35074	1.43024	MF	0.35074
GO:0000703	oxidized pyrimidine nucleobase lesion DN...	2	2	1.18	0.35074	1.43024	MF	0.35074
GO:0000994	RNA polymerase III core binding	2	2	1.18	0.35074	1.43024	MF	0.35074
GO:0001164	RNA polymerase I core promoter sequence-...	2	2	1.18	0.35074	1.43024	MF	0.35074
GO:0001965	G-protein alpha-subunit binding	2	2	1.18	0.35074	1.43024	MF	0.35074
GO:0003841	1-acylglycerol-3-phosphate O-acyltransfe...	2	2	1.18	0.35074	1.43024	MF	0.35074
GO:0003843	1,3-beta-D-glucan synthase activity	2	2	1.18	0.35074	1.43024	MF	0.35074
GO:0003849	3-deoxy-7-phosphoheptulonate synthase ac...	2	2	1.18	0.35074	1.43024	MF	0.35074
GO:0003852	2-isopropylmalate synthase activity	2	2	1.18	0.35074	1.43024	MF	0.35074
GO:0003880	protein C-terminal carboxyl O-methyltran...	2	2	1.18	0.35074	1.43024	MF	0.35074
GO:0003883	CTP synthase activity	2	2	1.18	0.35074	1.43024	MF	0.35074
GO:0003919	FMN adenylyltransferase activity	2	2	1.18	0.35074	1.43024	MF	0.35074
GO:0003938	IMP dehydrogenase activity	2	2	1.18	0.35074	1.43024	MF	0.35074
GO:0003951	NAD+ kinase activity	2	2	1.18	0.35074	1.43024	MF	0.35074
GO:0003959	NADPH dehydrogenase activity	2	2	1.18	0.35074	1.43024	MF	0.35074
GO:0003988	acetyl-CoA C-acyltransferase activity	2	2	1.18	0.35074	1.43024	MF	0.35074
GO:0003989	acetyl-CoA carboxylase activity	2	2	1.18	0.35074	1.43024	MF	0.35074
GO:0004026	alcohol O-acetyltransferase activity	2	2	1.18	0.35074	1.43024	MF	0.35074
GO:0004049	anthranilate synthase activity	2	2	1.18	0.35074	1.43024	MF	0.35074
GO:0004061	arylformamidase activity	2	2	1.18	0.35074	1.43024	MF	0.35074
GO:0004066	asparagine synthase (glutamine-hydrolyzi...	2	2	1.18	0.35074	1.43024	MF	0.35074
GO:0004084	branched-chain-amino-acid transaminase a...	2	2	1.18	0.35074	1.43024	MF	0.35074
GO:0004142	diacylglycerol cholinephosphotransferase...	2	2	1.18	0.35074	1.43024	MF	0.35074
GO:0004309	exopolyphosphatase activity	2	2	1.18	0.35074	1.43024	MF	0.35074
GO:0004314	[acyl-carrier-protein] S-malonyltransfer...	2	2	1.18	0.35074	1.43024	MF	0.35074
GO:0004315	3-oxoacyl-[acyl-carrier-protein] synthas...	2	2	1.18	0.35074	1.43024	MF	0.35074
GO:0004329	formate-tetrahydrofolate ligase activity	2	2	1.18	0.35074	1.43024	MF	0.35074
GO:0004367	glycerol-3-phosphate dehydrogenase [NAD+...	2	2	1.18	0.35074	1.43024	MF	0.35074
GO:0004408	holocytochrome-c synthase activity	2	2	1.18	0.35074	1.43024	MF	0.35074
GO:0004422	hypoxanthine phosphoribosyltransferase a...	2	2	1.18	0.35074	1.43024	MF	0.35074
GO:0004427	inorganic diphosphate phosphatase activi...	2	2	1.18	0.35074	1.43024	MF	0.35074
GO:0004474	malate synthase activity	2	2	1.18	0.35074	1.43024	MF	0.35074
GO:0004477	methenyltetrahydrofolate cyclohydrolase ...	2	2	1.18	0.35074	1.43024	MF	0.35074
GO:0004488	methylenetetrahydrofolate dehydrogenase ...	2	2	1.18	0.35074	1.43024	MF	0.35074
GO:0004528	phosphodiesterase I activity	2	2	1.18	0.35074	1.43024	MF	0.35074
GO:0004588	orotate phosphoribosyltransferase activi...	2	2	1.18	0.35074	1.43024	MF	0.35074
GO:0004609	phosphatidylserine decarboxylase activit...	2	2	1.18	0.35074	1.43024	MF	0.35074
GO:0004623	phospholipase A2 activity	2	2	1.18	0.35074	1.43024	MF	0.35074
GO:0004634	phosphopyruvate hydratase activity	2	2	1.18	0.35074	1.43024	MF	0.35074
GO:0004683	calmodulin-dependent protein kinase acti...	2	2	1.18	0.35074	1.43024	MF	0.35074
GO:0004723	calcium-dependent protein serine/threoni...	2	2	1.18	0.35074	1.43024	MF	0.35074
GO:0004733	pyridoxamine-phosphate oxidase activity	2	2	1.18	0.35074	1.43024	MF	0.35074
GO:0004740	pyruvate dehydrogenase (acetyl-transferr...	2	2	1.18	0.35074	1.43024	MF	0.35074
GO:0004743	pyruvate kinase activity	2	2	1.18	0.35074	1.43024	MF	0.35074
GO:0004772	sterol O-acyltransferase activity	2	2	1.18	0.35074	1.43024	MF	0.35074
GO:0004774	succinate-CoA ligase activity	2	2	1.18	0.35074	1.43024	MF	0.35074
GO:0004775	succinate-CoA ligase (ADP-forming) activ...	2	2	1.18	0.35074	1.43024	MF	0.35074
GO:0004783	sulfite reductase (NADPH) activity	2	2	1.18	0.35074	1.43024	MF	0.35074
GO:0004791	thioredoxin-disulfide reductase activity	2	2	1.18	0.35074	1.43024	MF	0.35074
GO:0004814	arginine-tRNA ligase activity	2	2	1.18	0.35074	1.43024	MF	0.35074
GO:0004818	glutamate-tRNA ligase activity	2	2	1.18	0.35074	1.43024	MF	0.35074
GO:0004820	glycine-tRNA ligase activity	2	2	1.18	0.35074	1.43024	MF	0.35074
GO:0004822	isoleucine-tRNA ligase activity	2	2	1.18	0.35074	1.43024	MF	0.35074
GO:0004825	methionine-tRNA ligase activity	2	2	1.18	0.35074	1.43024	MF	0.35074
GO:0004826	phenylalanine-tRNA ligase activity	2	2	1.18	0.35074	1.43024	MF	0.35074
GO:0004827	proline-tRNA ligase activity	2	2	1.18	0.35074	1.43024	MF	0.35074
GO:0004828	serine-tRNA ligase activity	2	2	1.18	0.35074	1.43024	MF	0.35074
GO:0004829	threonine-tRNA ligase activity	2	2	1.18	0.35074	1.43024	MF	0.35074
GO:0004830	tryptophan-tRNA ligase activity	2	2	1.18	0.35074	1.43024	MF	0.35074
GO:0004831	tyrosine-tRNA ligase activity	2	2	1.18	0.35074	1.43024	MF	0.35074
GO:0004865	protein serine/threonine phosphatase inh...	2	2	1.18	0.35074	1.43024	MF	0.35074
GO:0005313	L-glutamate transmembrane transporter ac...	2	2	1.18	0.35074	1.43024	MF	0.35074
GO:0006412	translation	413	330	244.23	7.4e-21	1.23339	BP	4.4326e-18
GO:0043043	peptide biosynthetic process	417	332	246.6	1.7e-20	1.23039	BP	5.0915e-18
GO:0032543	mitochondrial translation	115	109	68.01	9.4e-19	1.38001	BP	1.87687e-16
GO:0043604	amide biosynthetic process	442	344	261.38	3.2e-18	1.21169	BP	4.792e-16
GO:0006518	peptide metabolic process	440	342	260.2	6.0e-18	1.21062	BP	7.188e-16
GO:0140053	mitochondrial gene expression	128	117	75.69	1.5e-16	1.34811	BP	1.4975e-14
GO:0043603	cellular amide metabolic process	486	368	287.4	5.6e-16	1.18932	BP	4.193e-14
GO:0034645	cellular macromolecule biosynthetic proc...	542	401	320.52	1.6e-14	1.17063	BP	1.06489e-12
GO:1901566	organonitrogen compound biosynthetic pro...	802	563	474.27	1.0e-12	1.12901	BP	5.99e-11
GO:0002181	cytoplasmic translation	157	133	92.84	1.8e-12	1.28248	BP	9.80182e-11
GO:0045333	cellular respiration	69	64	40.8	2.9e-10	1.361	BP	1.44758e-08
GO:0009060	aerobic respiration	60	56	35.48	2.1e-09	1.36645	BP	9.67615e-08
GO:0015980	energy derivation by oxidation of organi...	108	91	63.87	1.2e-08	1.27785	BP	5.13429e-07
GO:0006091	generation of precursor metabolites and ...	137	110	81.02	7.9e-08	1.23737	BP	3.15473e-06
GO:0044249	cellular biosynthetic process	1464	945	865.75	2.6e-07	1.06456	BP	9.73375e-06
GO:0019538	protein metabolic process	1152	754	681.25	3.2e-07	1.07505	BP	1.12753e-05
GO:1901564	organonitrogen compound metabolic proces...	1568	1006	927.25	5.1e-07	1.06	BP	1.69717e-05
GO:0009058	biosynthetic process	1520	976	898.87	6.9e-07	1.06061	BP	2.08224e-05
GO:0044271	cellular nitrogen compound biosynthetic ...	1110	726	656.41	7.1e-07	1.07452	BP	2.08224e-05
GO:1901576	organic substance biosynthetic process	1512	971	894.14	7.3e-07	1.06071	BP	2.08224e-05
GO:0009117	nucleotide metabolic process	116	92	68.6	2.6e-06	1.22719	BP	6.7713e-05
GO:0006753	nucleoside phosphate metabolic process	120	94	70.96	5.5e-06	1.21704	BP	0.000134176
GO:0006418	tRNA aminoacylation for protein translat...	33	31	19.51	7.7e-06	1.37236	BP	0.000167307
GO:0007005	mitochondrion organization	222	162	131.28	7.9e-06	1.15963	BP	0.000167307
GO:0009165	nucleotide biosynthetic process	67	56	39.62	1.4e-05	1.27108	BP	0.000279533
GO:0043038	amino acid activation	36	33	21.29	1.6e-05	1.35051	BP	0.000290424
GO:0043039	tRNA aminoacylation	36	33	21.29	1.6e-05	1.35051	BP	0.000290424
GO:0006119	oxidative phosphorylation	21	21	12.42	1.6e-05	1.42805	BP	0.000290424
GO:0006694	steroid biosynthetic process	31	29	18.33	2.0e-05	1.36855	BP	0.000342286
GO:0016126	sterol biosynthetic process	31	29	18.33	2.0e-05	1.36855	BP	0.000342286
GO:1901293	nucleoside phosphate biosynthetic proces...	69	57	40.8	2.4e-05	1.26127	BP	0.000399333
GO:0022900	electron transport chain	20	20	11.83	2.7e-05	1.42794	BP	0.000404325
GO:0022904	respiratory electron transport chain	20	20	11.83	2.7e-05	1.42794	BP	0.000404325
GO:0042773	ATP synthesis coupled electron transport	20	20	11.83	2.7e-05	1.42794	BP	0.000404325
GO:0042775	mitochondrial ATP synthesis coupled elec...	20	20	11.83	2.7e-05	1.42794	BP	0.000404325
GO:0055086	nucleobase-containing small molecule met...	150	112	88.7	3.9e-05	1.17803	BP	0.00056978
GO:0019646	aerobic electron transport chain	19	19	11.24	4.5e-05	1.42782	BP	0.000641786
GO:0044281	small molecule metabolic process	544	364	321.7	4.7e-05	1.09186	BP	0.000654721
GO:0008204	ergosterol metabolic process	27	25	15.97	0.00013	1.3592	BP	0.00169283
GO:0016128	phytosteroid metabolic process	27	25	15.97	0.00013	1.3592	BP	0.00169283
GO:0033108	mitochondrial respiratory chain complex ...	31	28	18.33	0.00014	1.33774	BP	0.00178426
GO:0072329	monocarboxylic acid catabolic process	22	21	13.01	0.00015	1.38634	BP	0.00187188
GO:1902653	secondary alcohol biosynthetic process	26	24	15.38	0.00020	1.35641	BP	0.002396
GO:0009259	ribonucleotide metabolic process	66	53	39.03	0.00020	1.23752	BP	0.002396
GO:1902652	secondary alcohol metabolic process	30	27	17.74	0.00022	1.33456	BP	0.00253423
GO:0009201	ribonucleoside triphosphate biosynthetic...	16	16	9.46	0.00022	1.42832	BP	0.00253423
GO:0006163	purine nucleotide metabolic process	65	52	38.44	0.00028	1.23435	BP	0.00310593
GO:0006696	ergosterol biosynthetic process	25	23	14.78	0.00031	1.35398	BP	0.00320155
GO:0016129	phytosteroid biosynthetic process	25	23	14.78	0.00031	1.35398	BP	0.00320155
GO:0044108	cellular alcohol biosynthetic process	25	23	14.78	0.00031	1.35398	BP	0.00320155
GO:0097384	cellular lipid biosynthetic process	25	23	14.78	0.00031	1.35398	BP	0.00320155
GO:0072521	purine-containing compound metabolic pro...	77	60	45.53	0.00037	1.21276	BP	0.00375644
GO:0016125	sterol metabolic process	40	34	23.65	0.00039	1.28548	BP	0.0038935
GO:0009145	purine nucleoside triphosphate biosynthe...	14	14	8.28	0.00063	1.42805	BP	0.00599
GO:0009206	purine ribonucleoside triphosphate biosy...	14	14	8.28	0.00063	1.42805	BP	0.00599
GO:0044396	actin cortical patch organization	14	14	8.28	0.00063	1.42805	BP	0.00599
GO:0009150	purine ribonucleotide metabolic process	62	49	36.66	0.00071	1.22441	BP	0.00664516
GO:0044237	cellular metabolic process	2711	1658	1603.18	0.00078	1.02446	BP	0.007188
GO:0009059	macromolecule biosynthetic process	1096	693	648.13	0.00096	1.04909	BP	0.00858269
GO:0008202	steroid metabolic process	41	34	24.25	0.00099	1.26427	BP	0.00872074
GO:0006754	ATP biosynthetic process	13	13	7.69	0.00107	1.42788	BP	0.00894397
GO:0015986	proton motive force-driven ATP synthesis	13	13	7.69	0.00107	1.42788	BP	0.00894397
GO:0070127	tRNA aminoacylation for mitochondrial pr...	13	13	7.69	0.00107	1.42788	BP	0.00894397
GO:0019693	ribose phosphate metabolic process	73	56	43.17	0.00116	1.19987	BP	0.00938973
GO:0017004	cytochrome complex assembly	26	23	15.38	0.00118	1.3193	BP	0.00942427
GO:0043436	oxoacid metabolic process	288	194	170.31	0.00190	1.097	BP	0.014975
GO:0008152	metabolic process	2918	1775	1725.59	0.00198	1.02051	BP	0.0154029
GO:0009199	ribonucleoside triphosphate metabolic pr...	32	27	18.92	0.00204	1.27921	BP	0.0154678
GO:0019752	carboxylic acid metabolic process	274	185	162.03	0.00204	1.0988	BP	0.0154678
GO:0016054	organic acid catabolic process	55	43	32.52	0.00224	1.21553	BP	0.0166389
GO:0009260	ribonucleotide biosynthetic process	42	34	24.84	0.00225	1.24413	BP	0.0166389
GO:0006407	rRNA export from nucleus	16	15	9.46	0.00266	1.37051	BP	0.0187187
GO:0009062	fatty acid catabolic process	16	15	9.46	0.00266	1.37051	BP	0.0187187
GO:0051029	rRNA transport	16	15	9.46	0.00266	1.37051	BP	0.0187187
GO:0046395	carboxylic acid catabolic process	54	42	31.93	0.00301	1.21125	BP	0.0199884
GO:0000147	actin cortical patch assembly	11	11	6.5	0.00307	1.42884	BP	0.0199884
GO:0055074	calcium ion homeostasis	11	11	6.5	0.00307	1.42884	BP	0.0199884
GO:0006082	organic acid metabolic process	297	198	175.63	0.00360	1.08907	BP	0.0230142
GO:0007006	mitochondrial membrane organization	47	37	27.79	0.00365	1.22121	BP	0.0230142
GO:0072522	purine-containing compound biosynthetic ...	47	37	27.79	0.00365	1.22121	BP	0.0230142
GO:0009205	purine ribonucleoside triphosphate metab...	30	25	17.74	0.00424	1.26858	BP	0.0259171
GO:0044107	cellular alcohol metabolic process	30	25	17.74	0.00424	1.26858	BP	0.0259171
GO:0019363	pyridine nucleotide biosynthetic process	15	14	8.87	0.00425	1.36645	BP	0.0259171
GO:0009142	nucleoside triphosphate biosynthetic pro...	19	17	11.24	0.00437	1.3291	BP	0.0259171
GO:0007035	vacuolar acidification	26	22	15.38	0.00510	1.28121	BP	0.029374
GO:0051452	intracellular pH reduction	26	22	15.38	0.00510	1.28121	BP	0.029374
GO:0006122	mitochondrial electron transport, ubiqui...	10	10	5.91	0.00520	1.4287	BP	0.0293849
GO:0006874	cellular calcium ion homeostasis	10	10	5.91	0.00520	1.4287	BP	0.0293849
GO:0006164	purine nucleotide biosynthetic process	39	31	23.06	0.00594	1.22917	BP	0.032945
GO:0009141	nucleoside triphosphate metabolic proces...	39	31	23.06	0.00594	1.22917	BP	0.032945
GO:0046034	ATP metabolic process	29	24	17.15	0.00606	1.26268	BP	0.0333022
GO:0044238	primary metabolic process	2576	1567	1523.35	0.00616	1.02052	BP	0.0334798
GO:0006099	tricarboxylic acid cycle	14	13	8.28	0.00677	1.3618	BP	0.0352232
GO:0010906	regulation of glucose metabolic process	14	13	8.28	0.00677	1.3618	BP	0.0352232
GO:0009144	purine nucleoside triphosphate metabolic...	32	26	18.92	0.00688	1.24745	BP	0.0352232
GO:0019637	organophosphate metabolic process	257	171	151.98	0.00744	1.08756	BP	0.0377675
GO:0009152	purine ribonucleotide biosynthetic proce...	38	30	22.47	0.00813	1.22349	BP	0.0405823
GO:0006631	fatty acid metabolic process	41	32	24.25	0.00857	1.21387	BP	0.042425
GO:0045471	response to ethanol	9	9	5.32	0.00880	1.42853	BP	0.0428553
GO:0097305	response to alcohol	9	9	5.32	0.00880	1.42853	BP	0.0428553
GO:0006109	regulation of carbohydrate metabolic pro...	31	25	18.33	0.00962	1.24116	BP	0.0464708
GO:0043255	regulation of carbohydrate biosynthetic ...	24	20	14.19	0.01069	1.2687	BP	0.0505613
GO:0006111	regulation of gluconeogenesis	13	12	7.69	0.01072	1.35641	BP	0.0505613
GO:0019359	nicotinamide nucleotide biosynthetic pro...	13	12	7.69	0.01072	1.35641	BP	0.0505613
GO:0010675	regulation of cellular carbohydrate meta...	27	22	15.97	0.01218	1.2495	BP	0.0565567
GO:0006123	mitochondrial electron transport, cytoch...	8	8	4.73	0.01490	1.42832	BP	0.0664185
GO:0030042	actin filament depolymerization	8	8	4.73	0.01490	1.42832	BP	0.0664185
GO:0030834	regulation of actin filament depolymeriz...	8	8	4.73	0.01490	1.42832	BP	0.0664185
GO:0042407	cristae formation	8	8	4.73	0.01490	1.42832	BP	0.0664185
GO:0046390	ribose phosphate biosynthetic process	48	36	28.39	0.01596	1.18145	BP	0.0692757
GO:0019395	fatty acid oxidation	12	11	7.1	0.01690	1.3501	BP	0.0720909
GO:0034440	lipid oxidation	12	11	7.1	0.01690	1.3501	BP	0.0720909
GO:0030865	cortical cytoskeleton organization	26	21	15.38	0.01709	1.24209	BP	0.0720909
GO:0030866	cortical actin cytoskeleton organization	26	21	15.38	0.01709	1.24209	BP	0.0720909
GO:0000959	mitochondrial RNA metabolic process	29	23	17.15	0.01843	1.22719	BP	0.0771998
GO:0016558	protein import into peroxisome matrix	19	16	11.24	0.01904	1.27708	BP	0.0781162
GO:0043094	cellular metabolic compound salvage	19	16	11.24	0.01904	1.27708	BP	0.0781162
GO:0019362	pyridine nucleotide metabolic process	32	25	18.92	0.01939	1.21497	BP	0.0784771
GO:0044242	cellular lipid catabolic process	32	25	18.92	0.01939	1.21497	BP	0.0784771
GO:0090407	organophosphate biosynthetic process	164	110	96.98	0.02068	1.09373	BP	0.0831364
GO:0044260	cellular macromolecule metabolic process	1177	726	696.03	0.02242	1.03073	BP	0.0882476
GO:0006638	neutral lipid metabolic process	15	13	8.87	0.02311	1.30195	BP	0.0882476
GO:0006639	acylglycerol metabolic process	15	13	8.87	0.02311	1.30195	BP	0.0882476
GO:0006641	triglyceride metabolic process	15	13	8.87	0.02311	1.30195	BP	0.0882476
GO:0010677	negative regulation of cellular carbohyd...	15	13	8.87	0.02311	1.30195	BP	0.0882476
GO:0045912	negative regulation of carbohydrate meta...	15	13	8.87	0.02311	1.30195	BP	0.0882476
GO:0006094	gluconeogenesis	25	20	14.78	0.02382	1.23461	BP	0.0891761
GO:0019319	hexose biosynthetic process	25	20	14.78	0.02382	1.23461	BP	0.0891761
GO:0046364	monosaccharide biosynthetic process	25	20	14.78	0.02382	1.23461	BP	0.0891761
GO:0009065	glutamine family amino acid catabolic pr...	7	7	4.14	0.02522	1.42805	BP	0.0903462
GO:0017062	respiratory chain complex III assembly	7	7	4.14	0.02522	1.42805	BP	0.0903462
GO:0034551	mitochondrial respiratory chain complex ...	7	7	4.14	0.02522	1.42805	BP	0.0903462
GO:0070124	mitochondrial translational initiation	7	7	4.14	0.02522	1.42805	BP	0.0903462
GO:0070941	eisosome assembly	7	7	4.14	0.02522	1.42805	BP	0.0903462
GO:0030641	regulation of cellular pH	28	22	16.56	0.02523	1.2194	BP	0.0903462
GO:0051453	regulation of intracellular pH	28	22	16.56	0.02523	1.2194	BP	0.0903462
GO:0006635	fatty acid beta-oxidation	11	10	6.5	0.02648	1.34395	BP	0.0922181
GO:0006825	copper ion transport	11	10	6.5	0.02648	1.34395	BP	0.0922181
GO:1901879	regulation of protein depolymerization	11	10	6.5	0.02648	1.34395	BP	0.0922181
GO:0006625	protein targeting to peroxisome	21	17	12.42	0.03078	1.24413	BP	0.10358
GO:0015919	peroxisomal membrane transport	21	17	12.42	0.03078	1.24413	BP	0.10358
GO:0043574	peroxisomal transport	21	17	12.42	0.03078	1.24413	BP	0.10358
GO:0072662	protein localization to peroxisome	21	17	12.42	0.03078	1.24413	BP	0.10358
GO:0072663	establishment of protein localization to...	21	17	12.42	0.03078	1.24413	BP	0.10358
GO:0030036	actin cytoskeleton organization	107	73	63.28	0.03203	1.10675	BP	0.107184
GO:0009987	cellular process	3904	2335	2308.67	0.03290	1.0082	BP	0.108727
GO:0006873	cellular ion homeostasis	115	78	68.01	0.03297	1.10225	BP	0.108727
GO:0006885	regulation of pH	30	23	17.74	0.03508	1.19944	BP	0.111082
GO:0046496	nicotinamide nucleotide metabolic proces...	30	23	17.74	0.03508	1.19944	BP	0.111082
GO:0051646	mitochondrion localization	30	23	17.74	0.03508	1.19944	BP	0.111082
GO:0016042	lipid catabolic process	33	25	19.51	0.03542	1.18992	BP	0.111082
GO:0030004	cellular monovalent inorganic cation hom...	36	27	21.29	0.03542	1.18155	BP	0.111082
GO:0044282	small molecule catabolic process	87	60	51.45	0.03674	1.11515	BP	0.113439
GO:0032787	monocarboxylic acid metabolic process	106	72	62.68	0.03782	1.10346	BP	0.116175
GO:0019725	cellular homeostasis	157	104	92.84	0.03833	1.0842	BP	0.117141
GO:0030029	actin filament-based process	111	75	65.64	0.04054	1.09936	BP	0.122644
GO:0006458	'de novo' protein folding	10	9	5.91	0.04122	1.33505	BP	0.12284
GO:0009435	NAD biosynthetic process	10	9	5.91	0.04122	1.33505	BP	0.12284
GO:0070873	regulation of glycogen metabolic process	10	9	5.91	0.04122	1.33505	BP	0.12284
GO:0030835	negative regulation of actin filament de...	6	6	3.55	0.04268	1.42768	BP	0.12291
GO:0032954	regulation of cytokinetic process	6	6	3.55	0.04268	1.42768	BP	0.12291
GO:0051016	barbed-end actin filament capping	6	6	3.55	0.04268	1.42768	BP	0.12291
GO:0051693	actin filament capping	6	6	3.55	0.04268	1.42768	BP	0.12291
GO:0071361	cellular response to ethanol	6	6	3.55	0.04268	1.42768	BP	0.12291
GO:0097306	cellular response to alcohol	6	6	3.55	0.04268	1.42768	BP	0.12291
GO:0000422	autophagy of mitochondrion	23	18	13.6	0.04513	1.21632	BP	0.127851
GO:0061726	mitochondrion disassembly	23	18	13.6	0.04513	1.21632	BP	0.127851
GO:0071704	organic substance metabolic process	2776	1671	1641.62	0.04585	1.01285	BP	0.127851
GO:0000001	mitochondrion inheritance	26	20	15.38	0.04622	1.20188	BP	0.127851
GO:0048311	mitochondrion distribution	26	20	15.38	0.04622	1.20188	BP	0.127851
GO:0051651	maintenance of location in cell	26	20	15.38	0.04622	1.20188	BP	0.127851
GO:0051205	protein insertion into membrane	32	24	18.92	0.04653	1.18174	BP	0.127851
GO:0051235	maintenance of location	32	24	18.92	0.04653	1.18174	BP	0.127851
GO:0007032	endosome organization	13	11	7.69	0.05086	1.28121	BP	0.137851
GO:0009116	nucleoside metabolic process	13	11	7.69	0.05086	1.28121	BP	0.137851
GO:0006796	phosphate-containing compound metabolic ...	479	300	283.26	0.05564	1.04201	BP	0.149455
GO:0034599	cellular response to oxidative stress	90	61	53.22	0.05626	1.10177	BP	0.149592
GO:0009268	response to pH	16	13	9.46	0.05656	1.24745	BP	0.149592
GO:0098655	cation transmembrane transport	16	13	9.46	0.05656	1.24745	BP	0.149592
GO:0006793	phosphorus metabolic process	494	309	292.13	0.05669	1.04107	BP	0.149592
GO:0050801	ion homeostasis	122	81	72.15	0.05851	1.08587	BP	0.153717
GO:1903825	organic acid transmembrane transport	19	15	11.24	0.05975	1.22313	BP	0.154207
GO:1905039	carboxylic acid transmembrane transport	19	15	11.24	0.05975	1.22313	BP	0.154207
GO:0006112	energy reserve metabolic process	31	23	18.33	0.06066	1.17298	BP	0.154207
GO:0072507	divalent inorganic cation homeostasis	22	17	13.01	0.06131	1.20582	BP	0.154207
GO:0043244	regulation of protein-containing complex...	25	19	14.78	0.06176	1.19252	BP	0.154207
GO:0065008	regulation of biological quality	314	199	185.69	0.06366	1.0508	BP	0.154207
GO:0033615	mitochondrial proton-transporting ATP sy...	9	8	5.32	0.06368	1.3241	BP	0.154207
GO:0034762	regulation of transmembrane transport	9	8	5.32	0.06368	1.3241	BP	0.154207
GO:0043461	proton-transporting ATP synthase complex...	9	8	5.32	0.06368	1.3241	BP	0.154207
GO:0045721	negative regulation of gluconeogenesis	9	8	5.32	0.06368	1.3241	BP	0.154207
GO:0097502	mannosylation	9	8	5.32	0.06368	1.3241	BP	0.154207
GO:1901880	negative regulation of protein depolymer...	9	8	5.32	0.06368	1.3241	BP	0.154207
GO:0006520	cellular amino acid metabolic process	166	108	98.17	0.06604	1.07048	BP	0.157601
GO:0055082	cellular chemical homeostasis	134	88	79.24	0.06964	1.07762	BP	0.160277
GO:0006979	response to oxidative stress	94	63	55.59	0.07035	1.09309	BP	0.160277
GO:0055067	monovalent inorganic cation homeostasis	39	28	23.06	0.07130	1.1468	BP	0.160277
GO:0000196	cell wall integrity MAPK cascade	5	5	2.96	0.07222	1.42717	BP	0.160277
GO:0001676	long-chain fatty acid metabolic process	5	5	2.96	0.07222	1.42717	BP	0.160277
GO:0006721	terpenoid metabolic process	5	5	2.96	0.07222	1.42717	BP	0.160277
GO:0006848	pyruvate transport	5	5	2.96	0.07222	1.42717	BP	0.160277
GO:0016114	terpenoid biosynthetic process	5	5	2.96	0.07222	1.42717	BP	0.160277
GO:0019321	pentose metabolic process	5	5	2.96	0.07222	1.42717	BP	0.160277
GO:0019323	pentose catabolic process	5	5	2.96	0.07222	1.42717	BP	0.160277
GO:0034552	respiratory chain complex II assembly	5	5	2.96	0.07222	1.42717	BP	0.160277
GO:0034553	mitochondrial respiratory chain complex ...	5	5	2.96	0.07222	1.42717	BP	0.160277
GO:0042537	benzene-containing compound metabolic pr...	5	5	2.96	0.07222	1.42717	BP	0.160277
GO:0043243	positive regulation of protein-containin...	5	5	2.96	0.07222	1.42717	BP	0.160277
GO:0051083	'de novo' cotranslational protein foldin...	5	5	2.96	0.07222	1.42717	BP	0.160277
GO:0072523	purine-containing compound catabolic pro...	5	5	2.96	0.07222	1.42717	BP	0.160277
GO:1901475	pyruvate transmembrane transport	5	5	2.96	0.07222	1.42717	BP	0.160277
GO:0007008	outer mitochondrial membrane organizatio...	12	10	7.1	0.07439	1.26811	BP	0.161448
GO:0009156	ribonucleoside monophosphate biosyntheti...	12	10	7.1	0.07439	1.26811	BP	0.161448
GO:0009161	ribonucleoside monophosphate metabolic p...	12	10	7.1	0.07439	1.26811	BP	0.161448
GO:0032881	regulation of polysaccharide metabolic p...	12	10	7.1	0.07439	1.26811	BP	0.161448
GO:0042592	homeostatic process	178	115	105.26	0.07492	1.06525	BP	0.162011
GO:0005977	glycogen metabolic process	30	22	17.74	0.07840	1.16359	BP	0.166987
GO:0045859	regulation of protein kinase activity	30	22	17.74	0.07840	1.16359	BP	0.166987
GO:0000028	ribosomal small subunit assembly	15	12	8.87	0.07973	1.23442	BP	0.166987
GO:0000165	MAPK cascade	15	12	8.87	0.07973	1.23442	BP	0.166987
GO:0006450	regulation of translational fidelity	15	12	8.87	0.07973	1.23442	BP	0.166987
GO:0008535	respiratory chain complex IV assembly	15	12	8.87	0.07973	1.23442	BP	0.166987
GO:0033617	mitochondrial cytochrome c oxidase assem...	15	12	8.87	0.07973	1.23442	BP	0.166987
GO:0043648	dicarboxylic acid metabolic process	27	20	15.97	0.08031	1.17143	BP	0.167034
GO:0090151	establishment of protein localization to...	27	20	15.97	0.08031	1.17143	BP	0.167034
GO:0043467	regulation of generation of precursor me...	18	14	10.64	0.08202	1.2115	BP	0.17
GO:0072503	cellular divalent inorganic cation homeo...	21	16	12.42	0.08246	1.19424	BP	0.170323
GO:0048308	organelle inheritance	55	38	32.52	0.08351	1.11671	BP	0.171899
GO:0072524	pyridine-containing compound metabolic p...	41	29	24.25	0.08563	1.1348	BP	0.175659
GO:0042147	retrograde transport, endosome to Golgi	32	23	18.92	0.09675	1.14773	BP	0.185043
GO:0044092	negative regulation of molecular functio...	32	23	18.92	0.09675	1.14773	BP	0.185043
GO:0005979	regulation of glycogen biosynthetic proc...	8	7	4.73	0.09745	1.31029	BP	0.185043
GO:0007009	plasma membrane organization	8	7	4.73	0.09745	1.31029	BP	0.185043
GO:0007039	protein catabolic process in the vacuole	8	7	4.73	0.09745	1.31029	BP	0.185043
GO:0009119	ribonucleoside metabolic process	8	7	4.73	0.09745	1.31029	BP	0.185043
GO:0010447	response to acidic pH	8	7	4.73	0.09745	1.31029	BP	0.185043
GO:0019722	calcium-mediated signaling	8	7	4.73	0.09745	1.31029	BP	0.185043
GO:0035268	protein mannosylation	8	7	4.73	0.09745	1.31029	BP	0.185043
GO:0035269	protein O-linked mannosylation	8	7	4.73	0.09745	1.31029	BP	0.185043
GO:0042149	cellular response to glucose starvation	8	7	4.73	0.09745	1.31029	BP	0.185043
GO:0045040	protein insertion into mitochondrial out...	8	7	4.73	0.09745	1.31029	BP	0.185043
GO:0045860	positive regulation of protein kinase ac...	8	7	4.73	0.09745	1.31029	BP	0.185043
GO:0046185	aldehyde catabolic process	8	7	4.73	0.09745	1.31029	BP	0.185043
GO:0070096	mitochondrial outer membrane translocase...	8	7	4.73	0.09745	1.31029	BP	0.185043
GO:0008610	lipid biosynthetic process	160	103	94.62	0.09812	1.06251	BP	0.185043
GO:0072665	protein localization to vacuole	105	69	62.09	0.09847	1.07812	BP	0.185043
GO:0007034	vacuolar transport	139	90	82.2	0.09999	1.06687	BP	0.185043
GO:0010628	positive regulation of gene expression	54	37	31.93	0.10068	1.11022	BP	0.185043
GO:0062197	cellular response to chemical stress	123	80	72.74	0.10386	1.07026	BP	0.185043
GO:0045185	maintenance of protein location	26	19	15.38	0.10394	1.16051	BP	0.185043
GO:0006508	proteolysis	252	159	149.02	0.10584	1.04752	BP	0.185043
GO:0032507	maintenance of protein location in cell	23	17	13.6	0.10713	1.16993	BP	0.185043
GO:0005991	trehalose metabolic process	11	9	6.5	0.10757	1.25376	BP	0.185043
GO:0030041	actin filament polymerization	11	9	6.5	0.10757	1.25376	BP	0.185043
GO:0031145	anaphase-promoting complex-dependent cat...	11	9	6.5	0.10757	1.25376	BP	0.185043
GO:0043242	negative regulation of protein-containin...	11	9	6.5	0.10757	1.25376	BP	0.185043
GO:0070131	positive regulation of mitochondrial tra...	11	9	6.5	0.10757	1.25376	BP	0.185043
GO:0009072	aromatic amino acid family metabolic pro...	20	15	11.83	0.10975	1.1814	BP	0.185043
GO:0033865	nucleoside bisphosphate metabolic proces...	20	15	11.83	0.10975	1.1814	BP	0.185043
GO:0033875	ribonucleoside bisphosphate metabolic pr...	20	15	11.83	0.10975	1.1814	BP	0.185043
GO:0034032	purine nucleoside bisphosphate metabolic...	20	15	11.83	0.10975	1.1814	BP	0.185043
GO:0030163	protein catabolic process	208	132	123	0.10993	1.05184	BP	0.185043
GO:0008154	actin polymerization or depolymerization	14	11	8.28	0.11111	1.2194	BP	0.185043
GO:0009123	nucleoside monophosphate metabolic proce...	14	11	8.28	0.11111	1.2194	BP	0.185043
GO:0009124	nucleoside monophosphate biosynthetic pr...	14	11	8.28	0.11111	1.2194	BP	0.185043
GO:0070071	proton-transporting two-sector ATPase co...	14	11	8.28	0.11111	1.2194	BP	0.185043
GO:0098662	inorganic cation transmembrane transport	14	11	8.28	0.11111	1.2194	BP	0.185043
GO:0001403	invasive growth in response to glucose l...	48	33	28.39	0.11133	1.11262	BP	0.185043
GO:0006576	cellular biogenic amine metabolic proces...	17	13	10.05	0.11133	1.19757	BP	0.185043
GO:0030003	cellular cation homeostasis	104	68	61.5	0.11264	1.07429	BP	0.185043
GO:1901565	organonitrogen compound catabolic proces...	274	172	162.03	0.11529	1.04372	BP	0.185043
GO:0006399	tRNA metabolic process	166	106	98.17	0.11900	1.05642	BP	0.185043
GO:0005981	regulation of glycogen catabolic process	4	4	2.37	0.12219	1.42641	BP	0.185043
GO:0005993	trehalose catabolic process	4	4	2.37	0.12219	1.42641	BP	0.185043
GO:0006103	2-oxoglutarate metabolic process	4	4	2.37	0.12219	1.42641	BP	0.185043
GO:0006528	asparagine metabolic process	4	4	2.37	0.12219	1.42641	BP	0.185043
GO:0006850	mitochondrial pyruvate transmembrane tra...	4	4	2.37	0.12219	1.42641	BP	0.185043
GO:0009166	nucleotide catabolic process	4	4	2.37	0.12219	1.42641	BP	0.185043
GO:0009269	response to desiccation	4	4	2.37	0.12219	1.42641	BP	0.185043
GO:0009310	amine catabolic process	4	4	2.37	0.12219	1.42641	BP	0.185043
GO:0010942	positive regulation of cell death	4	4	2.37	0.12219	1.42641	BP	0.185043
GO:0015677	copper ion import	4	4	2.37	0.12219	1.42641	BP	0.185043
GO:0016560	protein import into peroxisome matrix, d...	4	4	2.37	0.12219	1.42641	BP	0.185043
GO:0019218	regulation of steroid metabolic process	4	4	2.37	0.12219	1.42641	BP	0.185043
GO:0019566	arabinose metabolic process	4	4	2.37	0.12219	1.42641	BP	0.185043
GO:0019568	arabinose catabolic process	4	4	2.37	0.12219	1.42641	BP	0.185043
GO:0032443	regulation of ergosterol biosynthetic pr...	4	4	2.37	0.12219	1.42641	BP	0.185043
GO:0034354	'de novo' NAD biosynthetic process from ...	4	4	2.37	0.12219	1.42641	BP	0.185043
GO:0034627	'de novo' NAD biosynthetic process	4	4	2.37	0.12219	1.42641	BP	0.185043
GO:0042278	purine nucleoside metabolic process	4	4	2.37	0.12219	1.42641	BP	0.185043
GO:0042455	ribonucleoside biosynthetic process	4	4	2.37	0.12219	1.42641	BP	0.185043
GO:0042732	D-xylose metabolic process	4	4	2.37	0.12219	1.42641	BP	0.185043
GO:0042843	D-xylose catabolic process	4	4	2.37	0.12219	1.42641	BP	0.185043
GO:0043068	positive regulation of programmed cell d...	4	4	2.37	0.12219	1.42641	BP	0.185043
GO:0043649	dicarboxylic acid catabolic process	4	4	2.37	0.12219	1.42641	BP	0.185043
GO:0045337	farnesyl diphosphate biosynthetic proces...	4	4	2.37	0.12219	1.42641	BP	0.185043
GO:0045338	farnesyl diphosphate metabolic process	4	4	2.37	0.12219	1.42641	BP	0.185043
GO:0046128	purine ribonucleoside metabolic process	4	4	2.37	0.12219	1.42641	BP	0.185043
GO:0050810	regulation of steroid biosynthetic proce...	4	4	2.37	0.12219	1.42641	BP	0.185043
GO:0050826	response to freezing	4	4	2.37	0.12219	1.42641	BP	0.185043

### Sheet: directional_hotspot_distal
gene	pmarker	pcind	r	LOD	CI.l	CI.r	marker.gcoord	gene.gcoord	gene.to.CI.dist	cis	chr	gcind	var.exp	lm.coeff	mid	tchr	chrom	pos	bin	in.hotspot	chrom_short	tchrom_short	transcript	cell_cycle_stage	tpos	chrom_short_f	tchrom_short_f	peak.marker	gene_name
YIL121W	chrXII:675961_C/G	635	-0.917953	406.368	675961	675961	7920989	5524817		FALSE	chrXII	7734	0.852563	-0.921016	133058	chrIX	chrXII	675961	chrXII:637105-686112	TRUE	XII	IX	YIL121W	combined	5524817	XII	IX	chrXII_675961_C/G	QDR2
YKR046C	chrXII:657022_T/C	609	0.894706	354.227	657022	657022	7902050	7102435		FALSE	chrXII	7708	0.731849	0.845336	524648	chrXI	chrXII	657022	chrXII:637105-686112	TRUE	XII	XI	YKR046C	combined	7102435	XII	XI	chrXII_657022_T/C	PET10
YML126C	chrXII:657022_T/C	609	0.885207	336.352	657022	657022	7902050	8342265		FALSE	chrXII	7708	0.739242	0.859752	19798	chrXIII	chrXII	657022	chrXII:637105-686112	TRUE	XII	XIII	YML126C	combined	8342265	XII	XIII	chrXII_657022_T/C	ERG13
YGR234W	chrXII:657022_T/C	609	0.882296	331.188	657022	657022	7902050	4698894		FALSE	chrXII	7708	0.692831	0.836396	960504	chrVII	chrXII	657022	chrXII:637105-686112	TRUE	XII	VII	YGR234W	combined	4698894	XII	VII	chrXII_657022_T/C	YHB1
YDL086W	chrXII:657022_T/C	609	0.870704	311.904	650212	657022	7902050	1661435		FALSE	chrXII	7708	0.593467	0.766323	301824	chrIV	chrXII	657022	chrXII:637105-686112	TRUE	XII	IV	YDL086W	combined	1661435	XII	IV	chrXII_657022_T/C	YDL086W
YML075C	chrXII:657022_T/C	609	0.867174	306.399	657022	657022	7902050	8438939		FALSE	chrXII	7708	0.677011	0.836352	117316	chrXIII	chrXII	657022	chrXII:637105-686112	TRUE	XII	XIII	YML075C	combined	8438939	XII	XIII	chrXII_657022_T/C	HMG1
YJL167W	chrXII:657022_T/C	609	0.864526	302.373	657022	657022	7902050	5937475		FALSE	chrXII	7708	0.719642	0.849405	105543	chrX	chrXII	657022	chrXII:637105-686112	TRUE	XII	X	YJL167W	combined	5937475	XII	X	chrXII_657022_T/C	ERG20
YEL034W	chrXII:657022_T/C	609	0.846927	277.617	657022	657022	7902050	2977631		FALSE	chrXII	7708	0.697361	0.829825	85912	chrV	chrXII	657022	chrXII:637105-686112	TRUE	XII	V	YEL034W	combined	2977631	XII	V	chrXII_657022_T/C	HYP2
YHR190W	chrXII:657022_T/C	609	0.846161	276.611	657022	657022	7902050	5314775		FALSE	chrXII	7708	0.60886	0.782744	485512	chrVIII	chrXII	657022	chrXII:637105-686112	TRUE	XII	VIII	YHR190W	combined	5314775	XII	VIII	chrXII_657022_T/C	ERG9
YMR202W	chrXII:657022_T/C	609	0.839134	267.635	657022	657022	7902050	8990742		FALSE	chrXII	7708	0.607077	0.778735	667871	chrXIII	chrXII	657022	chrXII:637105-686112	TRUE	XII	XIII	YMR202W	combined	8990742	XII	XIII	chrXII_657022_T/C	ERG2
YJR048W	chrXII:657022_T/C	609	0.832784	259.887	657022	657022	7902050	6358796		FALSE	chrXII	7708	0.65369	0.803985	526500	chrX	chrXII	657022	chrXII:637105-686112	TRUE	XII	X	YJR048W	combined	6358796	XII	X	chrXII_657022_T/C	CYC1
YJL048C	chrXII:657022_T/C	609	0.831604	258.484	650212	657022	7902050	6179908		FALSE	chrXII	7708	0.618526	0.782635	348042	chrX	chrXII	657022	chrXII:637105-686112	TRUE	XII	X	YJL048C	combined	6179908	XII	X	chrXII_657022_T/C	UBX6
YMR009W	chrXII:657022_T/C	609	0.828423	254.753	657022	657022	7902050	8607307		FALSE	chrXII	7708	0.640001	0.799794	284372	chrXIII	chrXII	657022	chrXII:637105-686112	TRUE	XII	XIII	YMR009W	combined	8607307	XII	XIII	chrXII_657022_T/C	ADI1
YMR208W	chrXII:657022_T/C	609	0.827991	254.252	657022	657022	7902050	9007672		FALSE	chrXII	7708	0.670526	0.814955	685132	chrXIII	chrXII	657022	chrXII:637105-686112	TRUE	XII	XIII	YMR208W	combined	9007672	XII	XIII	chrXII_657022_T/C	ERG12
YNL111C	chrXII:657022_T/C	609	0.823531	249.163	657022	657022	7902050	9664576		FALSE	chrXII	7708	0.663695	0.813012	417121	chrXIV	chrXII	657022	chrXII:637105-686112	TRUE	XII	XIV	YNL111C	combined	9664576	XII	XIV	chrXII_657022_T/C	CYB5
YNR043W	chrXII:657022_T/C	609	0.807157	231.647	657022	657022	7902050	9949531		FALSE	chrXII	7708	0.635605	0.800025	702490	chrXIV	chrXII	657022	chrXII:637105-686112	TRUE	XII	XIV	YNR043W	combined	9949531	XII	XIV	chrXII_657022_T/C	MVD1
YGR049W	chrXII:657022_T/C	609	0.804861	229.325	650212	657022	7902050	4330304		FALSE	chrXII	7708	0.455004	0.669805	591596	chrVII	chrXII	657022	chrXII:637105-686112	TRUE	XII	VII	YGR049W	combined	4330304	XII	VII	chrXII_657022_T/C	SCM4
YGL001C	chrXII:657022_T/C	609	0.800734	225.229	657022	657022	7902050	4234443		FALSE	chrXII	7708	0.545269	0.742791	495978	chrVII	chrXII	657022	chrXII:637105-686112	TRUE	XII	VII	YGL001C	combined	4234443	XII	VII	chrXII_657022_T/C	ERG26
YER044C	chrXII:657022_T/C	609	0.789163	214.242	650212	657022	7902050	3129525		FALSE	chrXII	7708	0.471474	0.693557	237793	chrV	chrXII	657022	chrXII:637105-686112	TRUE	XII	V	YER044C	combined	3129525	XII	V	chrXII_657022_T/C	ERG28
YMR134W	chrXII:657022_T/C	609	0.782256	208.008	650212	657022	7902050	8861043		FALSE	chrXII	7708	0.61851	0.783007	538194	chrXIII	chrXII	657022	chrXII:637105-686112	TRUE	XII	XIII	YMR134W	combined	8861043	XII	XIII	chrXII_657022_T/C	ERG29
YMR145C	chrXII:657860_G/A	611	0.779492	205.578	657022	657860	7902888	8877998		FALSE	chrXII	7710	0.501215	0.695768	555634	chrXIII	chrXII	657860	chrXII:637105-686112	TRUE	XII	XIII	YMR145C	combined	8877998	XII	XIII	chrXII_657860_G/A	NDE1
YJR047C	chrXII:657022_T/C	609	-0.77662	203.089	650212	657022	7902050	6357369		FALSE	chrXII	7708	0.418383	-0.649507	525144	chrX	chrXII	657022	chrXII:637105-686112	TRUE	XII	X	YJR047C	combined	6357369	XII	X	chrXII_657022_T/C	ANB1
YOR348C	chrXII:657022_T/C	609	0.773892	200.759	657022	657792	7902050	11018868		FALSE	chrXII	7708	0.494742	0.685977	987840	chrXV	chrXII	657022	chrXII:637105-686112	TRUE	XII	XV	YOR348C	combined	11018868	XII	XV	chrXII_657022_T/C	PUT4
YPR151C	chrXII:657022_T/C	609	0.770902	198.243	650212	657792	7902050	11954315		FALSE	chrXII	7708	0.572484	0.75147	831365	chrXVI	chrXII	657022	chrXII:637105-686112	TRUE	XII	XVI	YPR151C	combined	11954315	XII	XVI	chrXII_657022_T/C	SUE1
YMR015C	chrXII:657022_T/C	609	0.768312	196.094	650212	657022	7902050	8624074		FALSE	chrXII	7708	0.579539	0.753654	301677	chrXIII	chrXII	657022	chrXII:637105-686112	TRUE	XII	XIII	YMR015C	combined	8624074	XII	XIII	chrXII_657022_T/C	ERG5
YNR019W	chrXII:657792_C/G	610	0.761975	190.953	650212	657860	7902820	9912975		FALSE	chrXII	7709	0.481787	0.688896	666303	chrXIV	chrXII	657792	chrXII:637105-686112	TRUE	XII	XIV	YNR019W	combined	9912975	XII	XIV	chrXII_657792_C/G	ARE2
YML008C	chrXII:657022_T/C	609	0.758148	187.926	657022	657022	7902050	8575044		FALSE	chrXII	7708	0.422907	0.654486	252414	chrXIII	chrXII	657022	chrXII:637105-686112	TRUE	XII	XIII	YML008C	combined	8575044	XII	XIII	chrXII_657022_T/C	ERG6
YGR060W	chrXII:657022_T/C	609	0.754765	185.297	657022	657860	7902050	4349554		FALSE	chrXII	7708	0.537262	0.72523	611028	chrVII	chrXII	657022	chrXII:637105-686112	TRUE	XII	VII	YGR060W	combined	4349554	XII	VII	chrXII_657022_T/C	ERG25
YNL156C	chrXII:657022_T/C	609	0.748812	180.772	650212	657792	7902050	9588705		FALSE	chrXII	7708	0.529975	0.721234	341518	chrXIV	chrXII	657022	chrXII:637105-686112	TRUE	XII	XIV	YNL156C	combined	9588705	XII	XIV	chrXII_657022_T/C	NSG2
YPL117C	chrXII:657022_T/C	609	0.739069	173.638	657022	657022	7902050	11451124		FALSE	chrXII	7708	0.535268	0.742676	328297	chrXVI	chrXII	657022	chrXII:637105-686112	TRUE	XII	XVI	YPL117C	combined	11451124	XII	XVI	chrXII_657022_T/C	IDI1
YPR010C-A	chrXII:657022_T/C	609	0.738719	173.388	650212	657792	7902050	11705633		FALSE	chrXII	7708	0.483289	0.68967	582554	chrXVI	chrXII	657022	chrXII:637105-686112	TRUE	XII	XVI	YPR010C-A	combined	11705633	XII	XVI	chrXII_657022_T/C	YPR010C-A
YGL191W	chrXII:650212_T/C	608	0.735953	171.423	650212	657860	7895240	3883798		FALSE	chrXII	7707	0.472355	0.679808	145002	chrVII	chrXII	650212	chrXII:637105-686112	TRUE	XII	VII	YGL191W	combined	3883798	XII	VII	chrXII_650212_T/C	COX13
YER053C-A	chrXII:657022_T/C	609	0.730346	167.516	650212	657022	7902050	3152888		FALSE	chrXII	7708	0.512596	0.716961	260990	chrV	chrXII	657022	chrXII:637105-686112	TRUE	XII	V	YER053C-A	combined	3152888	XII	V	chrXII_657022_T/C	YER053C-A
YEL024W	chrXII:650212_T/C	608	0.719753	160.398	650212	657792	7895240	2999215		FALSE	chrXII	7707	0.473225	0.677813	107584	chrV	chrXII	650212	chrXII:637105-686112	TRUE	XII	V	YEL024W	combined	2999215	XII	V	chrXII_650212_T/C	RIP1
YPL028W	chrXII:657022_T/C	609	0.718035	159.275	650212	657860	7902050	11621356		FALSE	chrXII	7708	0.396743	0.632119	498694	chrXVI	chrXII	657022	chrXII:637105-686112	TRUE	XII	XVI	YPL028W	combined	11621356	XII	XVI	chrXII_657022_T/C	ERG10
YNL052W	chrXII:657022_T/C	609	0.704093	150.46	650212	659350	7902050	9779361		FALSE	chrXII	7708	0.421581	0.630733	531956	chrXIV	chrXII	657022	chrXII:637105-686112	TRUE	XII	XIV	YNL052W	combined	9779361	XII	XIV	chrXII_657022_T/C	COX5A
YHR039C	chrXII:657022_T/C	609	0.699265	147.527	650212	659350	7902050	5014805		FALSE	chrXII	7708	0.428647	0.660849	185842	chrVIII	chrXII	657022	chrXII:637105-686112	TRUE	XII	VIII	YHR039C	combined	5014805	XII	VIII	chrXII_657022_T/C	MSC7
YML054C	chrXII:650212_T/C	608	0.683012	138.072	649837	659350	7895240	8488738		FALSE	chrXII	7707	0.429063	0.637316	166420	chrXIII	chrXII	650212	chrXII:637105-686112	TRUE	XII	XIII	YML054C	combined	8488738	XII	XIII	chrXII_650212_T/C	CYB2
YMR220W	chrXII:657022_T/C	609	0.682704	137.899	649837	657022	7902050	9035521		FALSE	chrXII	7708	0.377089	0.623639	712994	chrXIII	chrXII	657022	chrXII:637105-686112	TRUE	XII	XIII	YMR220W	combined	9035521	XII	XIII	chrXII_657022_T/C	ERG8
YKL150W	chrXII:650212_T/C	608	0.670021	130.949	650212	659350	7895240	6744756		FALSE	chrXII	7707	0.377655	0.594344	166926	chrXI	chrXII	650212	chrXII:637105-686112	TRUE	XII	XI	YKL150W	combined	6744756	XII	XI	chrXII_650212_T/C	MCR1
YBL043W	chrXII:659769_C/T	613	0.669476	130.658	650212	659769	7904797	366906		FALSE	chrXII	7712	0.423824	0.63991	137074	chrII	chrXII	659769	chrXII:637105-686112	TRUE	XII	II	YBL043W	combined	366906	XII	II	chrXII_659769_C/T	ECM13
YBR085W	chrXII:657022_T/C	609	-0.664347	127.95	657022	657860	7902050	646201		FALSE	chrXII	7708	0.367043	-0.604394	416444	chrII	chrXII	657022	chrXII:637105-686112	TRUE	XII	II	YBR085W	combined	646201	XII	II	chrXII_657022_T/C	AAC3
YBR242W	chrXII:657022_T/C	609	0.658137	124.743	649837	657022	7902050	934888		FALSE	chrXII	7708	0.429122	0.655465	705028	chrII	chrXII	657022	chrXII:637105-686112	TRUE	XII	II	YBR242W	combined	934888	XII	II	chrXII_657022_T/C	YBR242W
YBL098W	chrXII:650212_T/C	608	0.657978	124.662	649837	659350	7895240	269363		FALSE	chrXII	7707	0.312418	0.519621	39836	chrII	chrXII	650212	chrXII:637105-686112	TRUE	XII	II	YBL098W	combined	269363	XII	II	chrXII_650212_T/C	BNA4
YOR065W	chrXII:650212_T/C	608	0.65771	124.525	648649	659350	7895240	10479408		FALSE	chrXII	7707	0.38143	0.597785	447904	chrXV	chrXII	650212	chrXII:637105-686112	TRUE	XII	XV	YOR065W	combined	10479408	XII	XV	chrXII_650212_T/C	CYT1
YBR067C	chrXII:657022_T/C	609	-0.657265	124.299	657022	657022	7902050	602321		FALSE	chrXII	7708	0.218522	-0.475644	372419	chrII	chrXII	657022	chrXII:637105-686112	TRUE	XII	II	YBR067C	combined	602321	XII	II	chrXII_657022_T/C	TIP1
YHR007C	chrXII:657022_T/C	609	0.647697	119.521	648649	659350	7902050	4950021		FALSE	chrXII	7708	0.317884	0.555218	120887	chrVIII	chrXII	657022	chrXII:637105-686112	TRUE	XII	VIII	YHR007C	combined	4950021	XII	VIII	chrXII_657022_T/C	ERG11
YDL178W	chrXII:657022_T/C	609	0.647274	119.313	650212	659350	7902050	1499544		FALSE	chrXII	7708	0.224688	0.474961	140318	chrIV	chrXII	657022	chrXII:637105-686112	TRUE	XII	IV	YDL178W	combined	1499544	XII	IV	chrXII_657022_T/C	DLD2
YBR183W	chrXII:650212_T/C	608	0.64708	119.218	649837	657022	7895240	826333		FALSE	chrXII	7707	0.336846	0.57888	596590	chrII	chrXII	650212	chrXII:637105-686112	TRUE	XII	II	YBR183W	combined	826333	XII	II	chrXII_650212_T/C	YPC1
YNL080C	chrXII:657022_T/C	609	-0.645597	118.495	650212	657022	7902050	9724568		FALSE	chrXII	7708	0.350935	-0.597105	477482	chrXIV	chrXII	657022	chrXII:637105-686112	TRUE	XII	XIV	YNL080C	combined	9724568	XII	XIV	chrXII_657022_T/C	EOS1
YGR266W	chrXII:650212_T/C	608	0.645429	118.413	649837	657022	7895240	4761646		FALSE	chrXII	7707	0.38234	0.60034	1023708	chrVII	chrXII	650212	chrXII:637105-686112	TRUE	XII	VII	YGR266W	combined	4761646	XII	VII	chrXII_650212_T/C	YGR266W
YPR193C	chrXII:657792_C/G	610	0.641984	116.749	649837	659350	7902820	12046169		FALSE	chrXII	7709	0.267493	0.48825	923144	chrXVI	chrXII	657792	chrXII:637105-686112	TRUE	XII	XVI	YPR193C	combined	12046169	XII	XVI	chrXII_657792_C/G	HPA2
YBL095W	chrXII:657792_C/G	610	0.639073	115.359	650212	659350	7902820	273495		FALSE	chrXII	7709	0.294805	0.510576	43683	chrII	chrXII	657792	chrXII:637105-686112	TRUE	XII	II	YBL095W	combined	273495	XII	II	chrXII_657792_C/G	MRX3
YHR048W	chrXII:650212_T/C	608	-0.635233	113.549	649837	657022	7895240	5034537		FALSE	chrXII	7707	0.352156	-0.572664	205379	chrVIII	chrXII	650212	chrXII:637105-686112	TRUE	XII	VIII	YHR048W	combined	5034537	XII	VIII	chrXII_650212_T/C	YHK8
YFR033C	chrXII:650212_T/C	608	0.62971	110.99	648649	659350	7895240	3693155		FALSE	chrXII	7707	0.3669	0.596803	224548	chrVI	chrXII	650212	chrXII:637105-686112	TRUE	XII	VI	YFR033C	combined	3693155	XII	VI	chrXII_650212_T/C	QCR6
YNL280C	chrXII:657022_T/C	609	0.618346	105.885	649837	657860	7902050	9356731		FALSE	chrXII	7708	0.320378	0.552423	109753	chrXIV	chrXII	657022	chrXII:637105-686112	TRUE	XII	XIV	YNL280C	combined	9356731	XII	XIV	chrXII_657022_T/C	ERG24
YML125C	chrXII:657022_T/C	609	-0.616977	105.284	650212	663332	7902050	8343966		FALSE	chrXII	7708	0.321801	-0.565118	21230	chrXIII	chrXII	657022	chrXII:637105-686112	TRUE	XII	XIII	YML125C	combined	8343966	XII	XIII	chrXII_657022_T/C	PGA3
YEL033W	chrXII:657022_T/C	609	0.615317	104.56	649837	657860	7902050	2978134		FALSE	chrXII	7708	0.381761	0.612178	86388	chrV	chrXII	657022	chrXII:637105-686112	TRUE	XII	V	YEL033W	combined	2978134	XII	V	chrXII_657022_T/C	MTC7
YNL100W	chrXII:650212_T/C	608	0.612606	103.385	649837	657860	7895240	9685249		FALSE	chrXII	7707	0.296044	0.525228	437965	chrXIV	chrXII	650212	chrXII:637105-686112	TRUE	XII	XIV	YNL100W	combined	9685249	XII	XIV	chrXII_650212_T/C	MIC27
YAL039C	chrXII:659350_C/T	612	0.609301	101.969	650212	659769	7904378	68716		FALSE	chrXII	7711	0.207506	0.447607	69120	chrI	chrXII	659350	chrXII:637105-686112	TRUE	XII	I	YAL039C	combined	68716	XII	I	chrXII_659350_C/T	CYC3
YHR008C	chrXII:650212_T/C	608	0.60722	101.086	649837	659350	7895240	4952819		FALSE	chrXII	7707	0.310036	0.537761	123240	chrVIII	chrXII	650212	chrXII:637105-686112	TRUE	XII	VIII	YHR008C	combined	4952819	XII	VIII	chrXII_650212_T/C	SOD2
YMR256C	chrXII:650212_T/C	608	0.60389	99.6867	649837	659350	7895240	9102150		FALSE	chrXII	7707	0.327601	0.560469	779036	chrXIII	chrXII	650212	chrXII:637105-686112	TRUE	XII	XIII	YMR256C	combined	9102150	XII	XIII	chrXII_650212_T/C	COX7
YDL174C	chrXII:657022_T/C	609	0.59767	97.1169	649837	657792	7902050	1505848		FALSE	chrXII	7708	0.303115	0.560499	146708	chrIV	chrXII	657022	chrXII:637105-686112	TRUE	XII	IV	YDL174C	combined	1505848	XII	IV	chrXII_657022_T/C	DLD1
YOR010C	chrXII:657022_T/C	609	-0.596777	96.7526	649837	659350	7902050	10378164		FALSE	chrXII	7708	0.347951	-0.590462	346572	chrXV	chrXII	657022	chrXII:637105-686112	TRUE	XII	XV	YOR010C	combined	10378164	XII	XV	chrXII_657022_T/C	TIR2
YBR177C	chrXII:657022_T/C	609	0.596416	96.6056	650212	657860	7902050	815025		FALSE	chrXII	7708	0.210147	0.437091	585484	chrII	chrXII	657022	chrXII:637105-686112	TRUE	XII	II	YBR177C	combined	815025	XII	II	chrXII_657022_T/C	EHT1
YHR072W	chrXII:657022_T/C	609	0.590099	94.0637	650212	659350	7902050	5069028		FALSE	chrXII	7708	0.313525	0.554384	240196	chrVIII	chrXII	657022	chrXII:637105-686112	TRUE	XII	VIII	YHR072W	combined	5069028	XII	VIII	chrXII_657022_T/C	ERG7
YPR062W	chrXII:650212_T/C	608	-0.579361	89.8701	649837	657860	7895240	11800425		FALSE	chrXII	7707	0.276099	-0.526185	677403	chrXVI	chrXII	650212	chrXII:637105-686112	TRUE	XII	XVI	YPR062W	combined	11800425	XII	XVI	chrXII_650212_T/C	FCY1
YKL008C	chrXII:657022_T/C	609	-0.578142	89.4041	650212	659350	7902050	7005507		FALSE	chrXII	7708	0.286726	-0.533917	427923	chrXI	chrXII	657022	chrXII:637105-686112	TRUE	XII	XI	YKL008C	combined	7005507	XII	XI	chrXII_657022_T/C	LAC1
YJR025C	chrXII:659350_C/T	612	0.574129	87.8828	650212	659769	7904378	6303599		FALSE	chrXII	7711	0.180605	0.423817	471404	chrX	chrXII	659350	chrXII:637105-686112	TRUE	XII	X	YJR025C	combined	6303599	XII	X	chrXII_659350_C/T	BNA1
YHR051W	chrXII:650212_T/C	608	0.571936	87.0606	647095	657860	7895240	5039635		FALSE	chrXII	7707	0.272313	0.508371	209928	chrVIII	chrXII	650212	chrXII:637105-686112	TRUE	XII	VIII	YHR051W	combined	5039635	XII	VIII	chrXII_650212_T/C	COX6
YHR179W	chrXII:657792_C/G	610	-0.570214	86.4191	657022	659350	7902820	5292432		FALSE	chrXII	7709	0.257838	-0.497454	463103	chrVIII	chrXII	657792	chrXII:637105-686112	TRUE	XII	VIII	YHR179W	combined	5292432	XII	VIII	chrXII_657792_C/G	OYE2
YDL078C	chrXII:657792_C/G	610	0.563955	84.1196	650212	659769	7902820	1675379		FALSE	chrXII	7709	0.256643	0.49817	315872	chrIV	chrXII	657792	chrXII:637105-686112	TRUE	XII	IV	YDL078C	combined	1675379	XII	IV	chrXII_657792_C/G	MDH3
YIL066C	chrXII:657022_T/C	609	-0.561244	83.1389	648649	657860	7902050	5630672		FALSE	chrXII	7708	0.164709	-0.413929	239404	chrIX	chrXII	657022	chrXII:637105-686112	TRUE	XII	IX	YIL066C	combined	5630672	XII	IX	chrXII_657022_T/C	RNR3
YCL050C	chrXII:657792_C/G	610	-0.560455	82.8552	657022	659350	7902820	1081238		FALSE	chrXII	7709	0.255102	-0.502638	38318	chrIII	chrXII	657792	chrXII:637105-686112	TRUE	XII	III	YCL050C	combined	1081238	XII	III	chrXII_657792_C/G	APA1
YMR110C	chrXII:650212_T/C	608	0.557989	81.9732	649837	659350	7895240	8813599		FALSE	chrXII	7707	0.281792	0.517561	491193	chrXIII	chrXII	650212	chrXII:637105-686112	TRUE	XII	XIII	YMR110C	combined	8813599	XII	XIII	chrXII_650212_T/C	HFD1
YNL274C	chrXII:657792_C/G	610	0.557251	81.7108	649837	659350	7902820	9368754		FALSE	chrXII	7709	0.247261	0.484122	121644	chrXIV	chrXII	657792	chrXII:637105-686112	TRUE	XII	XIV	YNL274C	combined	9368754	XII	XIV	chrXII_657792_C/G	GOR1
YGL160W	chrXII:659350_C/T	612	0.556233	81.3498	650212	659350	7904378	3939551		FALSE	chrXII	7711	0.279599	0.529679	201417	chrVII	chrXII	659350	chrXII:637105-686112	TRUE	XII	VII	YGL160W	combined	3939551	XII	VII	chrXII_659350_C/T	AIM14
YER053C	chrXII:662311_T/C	617	0.551764	79.7799	650212	662515	7907339	3150692		FALSE	chrXII	7716	0.2773	0.506451	259188	chrV	chrXII	662311	chrXII:637105-686112	TRUE	XII	V	YER053C	combined	3150692	XII	V	chrXII_662311_T/C	PIC2
YNL173C	chrXII:662515_G/A	618	0.546379	77.9192	657792	668550	7907543	9556593		FALSE	chrXII	7717	0.196857	0.425864	309507	chrXIV	chrXII	662515	chrXII:637105-686112	TRUE	XII	XIV	YNL173C	combined	9556593	XII	XIV	chrXII_662515_G/A	MDG1
YGL196W	chrXII:657022_T/C	609	0.546184	77.8528	650212	659350	7902050	3868873		FALSE	chrXII	7708	0.173082	0.39399	130526	chrVII	chrXII	657022	chrXII:637105-686112	TRUE	XII	VII	YGL196W	combined	3868873	XII	VII	chrXII_657022_T/C	DSD1
YGL187C	chrXII:650212_T/C	608	0.545905	77.7573	648649	659350	7895240	3888694		FALSE	chrXII	7707	0.218395	0.455717	150114	chrVII	chrXII	650212	chrXII:637105-686112	TRUE	XII	VII	YGL187C	combined	3888694	XII	VII	chrXII_650212_T/C	COX4
YOR317W	chrXII:650212_T/C	608	0.541647	76.3124	649837	659350	7895240	10941312		FALSE	chrXII	7707	0.285087	0.516448	910394	chrXV	chrXII	650212	chrXII:637105-686112	TRUE	XII	XV	YOR317W	combined	10941312	XII	XV	chrXII_650212_T/C	FAA1
YNL003C	chrXII:650212_T/C	608	0.540054	75.7771	649837	657792	7895240	9872611		FALSE	chrXII	7707	0.240374	0.494816	625402	chrXIV	chrXII	650212	chrXII:637105-686112	TRUE	XII	XIV	YNL003C	combined	9872611	XII	XIV	chrXII_650212_T/C	PET8
YPL031C	chrXII:657022_T/C	609	0.539223	75.4991	650212	659769	7902050	11615278		FALSE	chrXII	7708	0.230204	0.483287	492528	chrXVI	chrXII	657022	chrXII:637105-686112	TRUE	XII	XVI	YPL031C	combined	11615278	XII	XVI	chrXII_657022_T/C	PHO85
YOR171C	chrXII:657860_G/A	611	0.539043	75.4389	650212	659350	7902888	10683979		FALSE	chrXII	7710	0.166346	0.407325	652947	chrXV	chrXII	657860	chrXII:637105-686112	TRUE	XII	XV	YOR171C	combined	10683979	XII	XV	chrXII_657860_G/A	LCB4
YDR276C	chrXII:657022_T/C	609	0.538426	75.2331	649837	657860	7902050	2373498		FALSE	chrXII	7708	0.251917	0.50503	1013560	chrIV	chrXII	657022	chrXII:637105-686112	TRUE	XII	IV	YDR276C	combined	2373498	XII	IV	chrXII_657022_T/C	PMP3
YMR038C	chrXII:657860_G/A	611	-0.538215	75.1627	646705	659350	7902888	8670716		FALSE	chrXII	7710	0.258152	-0.485862	347886	chrXIII	chrXII	657860	chrXII:637105-686112	TRUE	XII	XIII	YMR038C	combined	8670716	XII	XIII	chrXII_657860_G/A	CCS1
YBR273C	chrXII:650212_T/C	608	0.535812	74.3658	650212	659350	7895240	978279		FALSE	chrXII	7707	0.227327	0.478384	748716	chrII	chrXII	650212	chrXII:637105-686112	TRUE	XII	II	YBR273C	combined	978279	XII	II	chrXII_650212_T/C	UBX7
YNR060W	chrXII:657022_T/C	609	0.535556	74.2812	649837	657792	7902050	9987587		FALSE	chrXII	7708	0.25248	0.501733	741030	chrXIV	chrXII	657022	chrXII:637105-686112	TRUE	XII	XIV	YNR060W	combined	9987587	XII	XIV	chrXII_657022_T/C	FRE4
YDR529C	chrXII:659350_C/T	612	0.528745	72.059	647095	659350	7904378	2856187		FALSE	chrXII	7711	0.244797	0.482865	1496356	chrIV	chrXII	659350	chrXII:637105-686112	TRUE	XII	IV	YDR529C	combined	2856187	XII	IV	chrXII_659350_C/T	QCR7
YPR065W	chrXII:659350_C/T	612	0.528469	71.9699	657792	659769	7904378	11802953		FALSE	chrXII	7711	0.282867	0.521845	680246	chrXVI	chrXII	659350	chrXII:637105-686112	TRUE	XII	XVI	YPR065W	combined	11802953	XII	XVI	chrXII_659350_C/T	ROX1
YBR149W	chrXII:650212_T/C	608	0.527694	71.7207	649837	659350	7895240	770205		FALSE	chrXII	7707	0.225543	0.461669	540504	chrII	chrXII	650212	chrXII:637105-686112	TRUE	XII	II	YBR149W	combined	770205	XII	II	chrXII_650212_T/C	ARA1
YAL016W	chrXII:660371_C/T	614	0.527452	71.6428	649837	662311	7905399	124879		FALSE	chrXII	7713	0.251623	0.490341	125832	chrI	chrXII	660371	chrXII:637105-686112	TRUE	XII	I	YAL016W	combined	124879	XII	I	chrXII_660371_C/T	TPD3
YGR183C	chrXII:649837_A/G	607	0.527403	71.6272	648649	657022	7894865	4598053		FALSE	chrXII	7706	0.223612	0.457503	859270	chrVII	chrXII	649837	chrXII:637105-686112	TRUE	XII	VII	YGR183C	combined	4598053	XII	VII	chrXII_649837_A/G	QCR9
YDR213W	chrXII:657792_C/G	610	-0.525473	71.0093	648649	657860	7902820	2249773		FALSE	chrXII	7709	0.248663	-0.501762	891122	chrIV	chrXII	657792	chrXII:637105-686112	TRUE	XII	IV	YDR213W	combined	2249773	XII	IV	chrXII_657792_C/G	UPC2
YKR016W	chrXII:660371_C/T	614	0.524928	70.8356	660371	667877	7905399	7047929		FALSE	chrXII	7713	0.178262	0.424188	470528	chrXI	chrXII	660371	chrXII:637105-686112	TRUE	XII	XI	YKR016W	combined	7047929	XII	XI	chrXII_660371_C/T	MIC60
YAL049C	chrXII:657792_C/G	610	0.520777	69.5229	650212	659350	7902820	51855		FALSE	chrXII	7709	0.0505234	0.22761	52225	chrI	chrXII	657792	chrXII:637105-686112	TRUE	XII	I	YAL049C	combined	51855	XII	I	chrXII_657792_C/G	AIM2
YMR302C	chrXII:662515_G/A	618	0.519532	69.1327	650212	667877	7907543	9193278		FALSE	chrXII	7717	0.187013	0.412547	871349	chrXIII	chrXII	662515	chrXII:637105-686112	TRUE	XII	XIII	YMR302C	combined	9193278	XII	XIII	chrXII_662515_G/A	YME2
YOR220W	chrXII:650212_T/C	608	0.516414	68.1626	649837	666390	7895240	10787297		FALSE	chrXII	7707	0.232778	0.4769	755726	chrXV	chrXII	650212	chrXII:637105-686112	TRUE	XII	XV	YOR220W	combined	10787297	XII	XV	chrXII_650212_T/C	RCN2
YDR044W	chrXII:657022_T/C	609	-0.514515	67.5765	650212	657022	7902050	1906664		FALSE	chrXII	7708	0.174935	-0.42466	547135	chrIV	chrXII	657022	chrXII:637105-686112	TRUE	XII	IV	YDR044W	combined	1906664	XII	IV	chrXII_657022_T/C	HEM13
YDR518W	chrXII:648649_C/T	606	-0.513861	67.3757	646705	657022	7893677	2838630		FALSE	chrXII	7705	0.254882	-0.501265	1479384	chrIV	chrXII	648649	chrXII:637105-686112	TRUE	XII	IV	YDR518W	combined	2838630	XII	IV	chrXII_648649_C/T	EUG1
YDR294C	chrXII:650212_T/C	608	0.513419	67.24	649837	659769	7895240	2410481		FALSE	chrXII	7707	0.195953	0.451628	1051344	chrIV	chrXII	650212	chrXII:637105-686112	TRUE	XII	IV	YDR294C	combined	2410481	XII	IV	chrXII_650212_T/C	DPL1
YPR191W	chrXII:650212_T/C	608	0.513201	67.1734	646705	659350	7895240	12042641		FALSE	chrXII	7707	0.218838	0.451555	919934	chrXVI	chrXII	650212	chrXII:637105-686112	TRUE	XII	XVI	YPR191W	combined	12042641	XII	XVI	chrXII_650212_T/C	QCR2
YDL093W	chrXII:657022_T/C	609	-0.512574	66.9815	649837	657792	7902050	1649931		FALSE	chrXII	7708	0.252244	-0.503639	291024	chrIV	chrXII	657022	chrXII:637105-686112	TRUE	XII	IV	YDL093W	combined	1649931	XII	IV	chrXII_657022_T/C	PMT5
YHR001W	chrXII:650212_T/C	608	0.511598	66.6839	649837	657792	7895240	4935985		FALSE	chrXII	7707	0.213695	0.456969	106712	chrVIII	chrXII	650212	chrXII:637105-686112	TRUE	XII	VIII	YHR001W	combined	4935985	XII	VIII	chrXII_650212_T/C	OSH7
YER020W	chrXII:659350_C/T	612	0.510979	66.4955	650212	668550	7904378	3087123		FALSE	chrXII	7711	0.197285	0.449907	195842	chrV	chrXII	659350	chrXII:637105-686112	TRUE	XII	V	YER020W	combined	3087123	XII	V	chrXII_659350_C/T	GPA2
YGL055W	chrXII:659769_C/T	613	0.507039	65.3058	657792	659769	7904797	4137618		FALSE	chrXII	7712	0.174845	0.412506	399394	chrVII	chrXII	659769	chrXII:637105-686112	TRUE	XII	VII	YGL055W	combined	4137618	XII	VII	chrXII_659769_C/T	OLE1
YER141W	chrXII:647095_A/G	605	0.506971	65.2856	646705	662515	7892123	3345414		FALSE	chrXII	7704	0.199843	0.391829	454189	chrV	chrXII	647095	chrXII:637105-686112	TRUE	XII	V	YER141W	combined	3345414	XII	V	chrXII_647095_A/G	COX15
YHR177W	chrXII:657022_T/C	609	0.506297	65.0837	648649	657792	7902050	5286521		FALSE	chrXII	7708	0.157973	0.39302	457272	chrVIII	chrXII	657022	chrXII:637105-686112	TRUE	XII	VIII	YHR177W	combined	5286521	XII	VIII	chrXII_657022_T/C	YHR177W
YDR261C	chrXII:657022_T/C	609	-0.505859	64.9527	648649	657860	7902050	2337543		FALSE	chrXII	7708	0.187407	-0.440021	978365	chrIV	chrXII	657022	chrXII:637105-686112	TRUE	XII	IV	YDR261C	combined	2337543	XII	IV	chrXII_657022_T/C	EXG2
YOL155C	chrXII:657022_T/C	609	0.50481	64.6396	649837	659350	7902050	10060672		FALSE	chrXII	7708	0.159469	0.381756	30154	chrXV	chrXII	657022	chrXII:637105-686112	TRUE	XII	XV	YOL155C	combined	10060672	XII	XV	chrXII_657022_T/C	HPF1
YDR297W	chrXII:657022_T/C	609	-0.504456	64.5344	648649	657860	7902050	2416573		FALSE	chrXII	7708	0.0768232	-0.283238	1057076	chrIV	chrXII	657022	chrXII:637105-686112	TRUE	XII	IV	YDR297W	combined	2416573	XII	IV	chrXII_657022_T/C	SUR2
YBL029C-A	chrXII:650212_T/C	608	0.504079	64.4224	649837	663332	7895240	394706		FALSE	chrXII	7707	0.232892	0.474583	164630	chrII	chrXII	650212	chrXII:637105-686112	TRUE	XII	II	YBL029C-A	combined	394706	XII	II	chrXII_650212_T/C	YBL029C-A
YJR113C	chrXII:659769_C/T	613	0.503666	64.2999	648649	662515	7904797	6470693		FALSE	chrXII	7712	0.15827	0.394777	638604	chrX	chrXII	659769	chrXII:637105-686112	TRUE	XII	X	YJR113C	combined	6470693	XII	X	chrXII_659769_C/T	RSM7
YIL042C	chrXII:659350_C/T	612	0.502986	64.0982	650212	668550	7904378	5667681		FALSE	chrXII	7711	0.182497	0.403467	275700	chrIX	chrXII	659350	chrXII:637105-686112	TRUE	XII	IX	YIL042C	combined	5667681	XII	IX	chrXII_659350_C/T	PKP1
YHR037W	chrXII:659769_C/T	613	0.502973	64.0945	650212	659769	7904797	5011907		FALSE	chrXII	7712	0.19313	0.419492	182840	chrVIII	chrXII	659769	chrXII:637105-686112	TRUE	XII	VIII	YHR037W	combined	5011907	XII	VIII	chrXII_659769_C/T	PUT2
YBR056W-A	chrXII:659350_C/T	612	0.501325	63.608	648649	659350	7904378	581473		FALSE	chrXII	7711	0.142459	0.378811	351355	chrII	chrXII	659350	chrXII:637105-686112	TRUE	XII	II	YBR056W-A	combined	581473	XII	II	chrXII_659350_C/T	YBR056W-A
YKL213C	chrXII:650212_T/C	608	0.498132	62.6733	649837	660371	7895240	6610172		FALSE	chrXII	7707	0.180846	0.421012	33034	chrXI	chrXII	650212	chrXII:637105-686112	TRUE	XII	XI	YKL213C	combined	6610172	XII	XI	chrXII_650212_T/C	DOA1
YGR080W	chrXII:659350_C/T	612	0.49735	62.4459	650212	660371	7904378	4381000		FALSE	chrXII	7711	0.227884	0.467019	642509	chrVII	chrXII	659350	chrXII:637105-686112	TRUE	XII	VII	YGR080W	combined	4381000	XII	VII	chrXII_659350_C/T	TWF1
YJL108C	chrXII:659350_C/T	612	0.494119	61.5127	649837	659350	7904378	6050166		FALSE	chrXII	7711	0.204839	0.457723	218280	chrX	chrXII	659350	chrXII:637105-686112	TRUE	XII	X	YJL108C	combined	6050166	XII	X	chrXII_659350_C/T	PRM10
YML057W	chrXII:657022_T/C	609	0.490431	60.4595	649837	662515	7902050	8483385		FALSE	chrXII	7708	0.158758	0.377985	161087	chrXIII	chrXII	657022	chrXII:637105-686112	TRUE	XII	XIII	YML057W	combined	8483385	XII	XIII	chrXII_657022_T/C	CMP2
YNR041C	chrXII:657022_T/C	609	0.488595	59.9401	649837	659350	7902050	9948177		FALSE	chrXII	7708	0.162279	0.418941	701100	chrXIV	chrXII	657022	chrXII:637105-686112	TRUE	XII	XIV	YNR041C	combined	9948177	XII	XIV	chrXII_657022_T/C	COQ2
YBR106W	chrXII:659350_C/T	612	-0.485499	59.0711	649837	659350	7904378	682876		FALSE	chrXII	7711	0.217603	-0.448828	452941	chrII	chrXII	659350	chrXII:637105-686112	TRUE	XII	II	YBR106W	combined	682876	XII	II	chrXII_659350_C/T	PHO88
YKL013C	chrXII:657022_T/C	609	0.481917	58.0769	649837	665236	7902050	6995720		FALSE	chrXII	7708	0.182692	0.432826	417766	chrXI	chrXII	657022	chrXII:637105-686112	TRUE	XII	XI	YKL013C	combined	6995720	XII	XI	chrXII_657022_T/C	ARC19
YJL166W	chrXII:650212_T/C	608	0.480457	57.6752	640445	659350	7895240	5938895		FALSE	chrXII	7707	0.216964	0.44783	106576	chrX	chrXII	650212	chrXII:637105-686112	TRUE	XII	X	YJL166W	combined	5938895	XII	X	chrXII_650212_T/C	QCR8
YGR177C	chrXII:650212_T/C	608	0.47796	56.9924	649837	657860	7895240	4587819		FALSE	chrXII	7707	0.152709	0.414095	849632	chrVII	chrXII	650212	chrXII:637105-686112	TRUE	XII	VII	YGR177C	combined	4587819	XII	VII	chrXII_650212_T/C	ATF2
YMR086W	chrXII:659350_C/T	612	0.477924	56.9829	650212	659769	7904378	8762413		FALSE	chrXII	7711	0.19588	0.419335	440649	chrXIII	chrXII	659350	chrXII:637105-686112	TRUE	XII	XIII	YMR086W	combined	8762413	XII	XIII	chrXII_659350_C/T	SEG1
YOR142W	chrXII:659350_C/T	612	0.477451	56.8541	650212	659769	7904378	10625026		FALSE	chrXII	7711	0.177037	0.418087	593552	chrXV	chrXII	659350	chrXII:637105-686112	TRUE	XII	XV	YOR142W	combined	10625026	XII	XV	chrXII_659350_C/T	LSC1
YPL232W	chrXII:659350_C/T	612	0.47722	56.7915	650212	659769	7904378	11230535		FALSE	chrXII	7711	0.152245	0.38904	107711	chrXVI	chrXII	659350	chrXII:637105-686112	TRUE	XII	XVI	YPL232W	combined	11230535	XII	XVI	chrXII_659350_C/T	SSO1
YOR036W	chrXII:650212_T/C	608	0.475804	56.4075	648649	659769	7895240	10432317		FALSE	chrXII	7707	0.182167	0.427454	400781	chrXV	chrXII	650212	chrXII:637105-686112	TRUE	XII	XV	YOR036W	combined	10432317	XII	XV	chrXII_650212_T/C	PEP12
YOR215C	chrXII:668550_G/A	624	0.474986	56.1869	661927	669013	7913578	10778694		FALSE	chrXII	7723	0.168018	0.395714	747004	chrXV	chrXII	668550	chrXII:637105-686112	TRUE	XII	XV	YOR215C	combined	10778694	XII	XV	chrXII_668550_G/A	AIM41
YDL181W	chrXII:657792_C/G	610	0.474654	56.0974	649837	659350	7902820	1495201		FALSE	chrXII	7709	0.166096	0.393655	135308	chrIV	chrXII	657792	chrXII:637105-686112	TRUE	XII	IV	YDL181W	combined	1495201	XII	IV	chrXII_657792_C/G	INH1
YOR229W	chrXII:657022_T/C	609	-0.473195	55.7055	649837	657860	7902050	10800378		FALSE	chrXII	7708	0.200885	-0.459494	769110	chrXV	chrXII	657022	chrXII:637105-686112	TRUE	XII	XV	YOR229W	combined	10800378	XII	XV	chrXII_657022_T/C	WTM2
YGR250C	chrXII:662515_G/A	618	0.472957	55.6416	659769	668550	7907543	4730166		FALSE	chrXII	7717	0.143938	0.390312	992348	chrVII	chrXII	662515	chrXII:637105-686112	TRUE	XII	VII	YGR250C	combined	4730166	XII	VII	chrXII_662515_G/A	RIE1
YJL100W	chrXII:659350_C/T	612	0.471951	55.3729	646705	668550	7904378	6069724		FALSE	chrXII	7711	0.158898	0.388626	238174	chrX	chrXII	659350	chrXII:637105-686112	TRUE	XII	X	YJL100W	combined	6069724	XII	X	chrXII_659350_C/T	LSB6
YKR065C	chrXII:650212_T/C	608	0.471719	55.3109	648649	660371	7895240	7143511		FALSE	chrXII	7707	0.18977	0.440403	565596	chrXI	chrXII	650212	chrXII:637105-686112	TRUE	XII	XI	YKR065C	combined	7143511	XII	XI	chrXII_650212_T/C	PAM17
YDR494W	chrXII:663332_G/A	619	0.471383	55.2214	660371	668550	7908360	2796952		FALSE	chrXII	7718	0.11459	0.334823	1437472	chrIV	chrXII	663332	chrXII:637105-686112	TRUE	XII	IV	YDR494W	combined	2796952	XII	IV	chrXII_663332_G/A	RSM28
YIR036C	chrXII:650212_T/C	608	0.471254	55.187	649837	659350	7895240	5814647		FALSE	chrXII	7707	0.182818	0.411393	422470	chrIX	chrXII	650212	chrXII:637105-686112	TRUE	XII	IX	YIR036C	combined	5814647	XII	IX	chrXII_650212_T/C	IRC24
YFL030W	chrXII:657792_C/G	610	0.466977	54.0564	648649	660371	7902820	3545660		FALSE	chrXII	7709	0.166375	0.385352	77410	chrVI	chrXII	657792	chrXII:637105-686112	TRUE	XII	VI	YFL030W	combined	3545660	XII	VI	chrXII_657792_C/G	AGX1
YMR246W	chrXII:657022_T/C	609	-0.466351	53.8923	649837	657860	7902050	9083012		FALSE	chrXII	7708	0.109483	-0.339341	760849	chrXIII	chrXII	657022	chrXII:637105-686112	TRUE	XII	XIII	YMR246W	combined	9083012	XII	XIII	chrXII_657022_T/C	FAA4
YDR502C	chrXII:657022_T/C	609	0.465755	53.7363	646705	657860	7902050	2813332		FALSE	chrXII	7708	0.197253	0.450084	1453887	chrIV	chrXII	657022	chrXII:637105-686112	TRUE	XII	IV	YDR502C	combined	2813332	XII	IV	chrXII_657022_T/C	SAM2
YPR020W	chrXII:650212_T/C	608	0.463466	53.1401	649837	659350	7895240	11723130		FALSE	chrXII	7707	0.170594	0.413036	600044	chrXVI	chrXII	650212	chrXII:637105-686112	TRUE	XII	XVI	YPR020W	combined	11723130	XII	XVI	chrXII_650212_T/C	ATP20
YIL053W	chrXII:698944_G/A	679	-0.461868	52.7268	690475	700890	7943972	5647688		FALSE	chrXII	7778	0.169768	-0.419204	255491	chrIX	chrXII	698944	chrXII:686113-735120	TRUE	XII	IX	YIL053W	combined	5647688	XII	IX	chrXII_698944_G/A	GPP1
YHL031C	chrXII:657022_T/C	609	0.461651	52.6708	649837	659350	7902050	4868745		FALSE	chrXII	7708	0.178123	0.42406	39150	chrVIII	chrXII	657022	chrXII:637105-686112	TRUE	XII	VIII	YHL031C	combined	4868745	XII	VIII	chrXII_657022_T/C	GOS1
YBR269C	chrXII:668550_G/A	624	0.461493	52.6301	649837	669013	7913578	972378		FALSE	chrXII	7723	0.171392	0.399039	742368	chrII	chrXII	668550	chrXII:637105-686112	TRUE	XII	II	YBR269C	combined	972378	XII	II	chrXII_668550_G/A	SDH8
YKL142W	chrXII:650212_T/C	608	0.458516	51.8666	649837	663332	7895240	6756727		FALSE	chrXII	7707	0.180955	0.422745	178844	chrXI	chrXII	650212	chrXII:637105-686112	TRUE	XII	XI	YKL142W	combined	6756727	XII	XI	chrXII_650212_T/C	MRP8
YKL016C	chrXII:666390_G/C	621	0.4583	51.8115	650212	669013	7911418	6985677		FALSE	chrXII	7720	0.142176	0.372917	407727	chrXI	chrXII	666390	chrXII:637105-686112	TRUE	XII	XI	YKL016C	combined	6985677	XII	XI	chrXII_666390_G/C	ATP7
YBR272C	chrXII:657022_T/C	609	0.457383	51.5782	648649	668550	7902050	976579		FALSE	chrXII	7708	0.131855	0.365227	747082	chrII	chrXII	657022	chrXII:637105-686112	TRUE	XII	II	YBR272C	combined	976579	XII	II	chrXII_657022_T/C	HSM3
YNR074C	chrXII:657022_T/C	609	0.456391	51.3263	646705	659350	7902050	10025238		FALSE	chrXII	7708	0.137069	0.377376	778170	chrXIV	chrXII	657022	chrXII:637105-686112	TRUE	XII	XIV	YNR074C	combined	10025238	XII	XIV	chrXII_657022_T/C	AIF1
YPL061W	chrXII:659769_C/T	613	0.455452	51.0888	650212	662515	7904797	11555848		FALSE	chrXII	7712	0.182313	0.432986	433339	chrXVI	chrXII	659769	chrXII:637105-686112	TRUE	XII	XVI	YPL061W	combined	11555848	XII	XVI	chrXII_659769_C/T	ALD6
YJL107C	chrXII:657022_T/C	609	0.454491	50.8464	649837	660371	7902050	6051314		FALSE	chrXII	7708	0.175387	0.42281	219434	chrX	chrXII	657022	chrXII:637105-686112	TRUE	XII	X	YJL107C	combined	6051314	XII	X	chrXII_657022_T/C	YJL107C
YCR048W	chrXII:657022_T/C	609	-0.453656	50.6366	649837	657860	7902050	1255331		FALSE	chrXII	7708	0.18677	-0.450477	212845	chrIII	chrXII	657022	chrXII:637105-686112	TRUE	XII	III	YCR048W	combined	1255331	XII	III	chrXII_657022_T/C	ARE1
YDL179W	chrXII:657022_T/C	609	0.453576	50.6165	648649	659350	7902050	1498313		FALSE	chrXII	7708	0.150122	0.370687	138748	chrIV	chrXII	657022	chrXII:637105-686112	TRUE	XII	IV	YDL179W	combined	1498313	XII	IV	chrXII_657022_T/C	PCL9
YNR007C	chrXII:662515_G/A	618	0.451368	50.0643	649837	668550	7907543	9886818		FALSE	chrXII	7717	0.172812	0.415674	639648	chrXIV	chrXII	662515	chrXII:637105-686112	TRUE	XII	XIV	YNR007C	combined	9886818	XII	XIV	chrXII_662515_G/A	ATG3
YBR016W	chrXII:659350_C/T	612	0.450783	49.9186	650212	659769	7904378	500465		FALSE	chrXII	7711	0.161167	0.392619	270440	chrII	chrXII	659350	chrXII:637105-686112	TRUE	XII	II	YBR016W	combined	500465	XII	II	chrXII_659350_C/T	YBR016W
YDR248C	chrXII:650212_T/C	608	0.450124	49.755	648649	662515	7895240	2317780		FALSE	chrXII	7707	0.109731	0.331478	958048	chrIV	chrXII	650212	chrXII:637105-686112	TRUE	XII	IV	YDR248C	combined	2317780	XII	IV	chrXII_650212_T/C	YDR248C
YMR197C	chrXII:657022_T/C	609	0.449653	49.6382	648649	663332	7902050	8981750		FALSE	chrXII	7708	0.174276	0.406683	658872	chrXIII	chrXII	657022	chrXII:637105-686112	TRUE	XII	XIII	YMR197C	combined	8981750	XII	XIII	chrXII_657022_T/C	VTI1
YGR248W	chrXII:657860_G/A	611	0.449247	49.5378	648649	660371	7902888	4724962		FALSE	chrXII	7710	0.153357	0.36837	986356	chrVII	chrXII	657860	chrXII:637105-686112	TRUE	XII	VII	YGR248W	combined	4724962	XII	VII	chrXII_657860_G/A	SOL4
YOR092W	chrXII:657860_G/A	611	-0.449235	49.5347	649837	659350	7902888	10527096		FALSE	chrXII	7710	0.146887	-0.397629	496048	chrXV	chrXII	657860	chrXII:637105-686112	TRUE	XII	XV	YOR092W	combined	10527096	XII	XV	chrXII_657860_G/A	ECM3
YOR120W	chrXII:659769_C/T	613	0.448776	49.4213	649837	668550	7904797	10583083		FALSE	chrXII	7712	0.183447	0.395261	551583	chrXV	chrXII	659769	chrXII:637105-686112	TRUE	XII	XV	YOR120W	combined	10583083	XII	XV	chrXII_659769_C/T	GCY1
YHR198C	chrXII:660371_C/T	614	0.448066	49.2462	648649	668550	7905399	5326245		FALSE	chrXII	7713	0.1385	0.351653	496798	chrVIII	chrXII	660371	chrXII:637105-686112	TRUE	XII	VIII	YHR198C	combined	5326245	XII	VIII	chrXII_660371_C/T	AIM18
YIL062C	chrXII:650212_T/C	608	0.447621	49.1367	648649	659769	7895240	5636571		FALSE	chrXII	7707	0.161314	0.406597	244230	chrIX	chrXII	650212	chrXII:637105-686112	TRUE	XII	IX	YIL062C	combined	5636571	XII	IX	chrXII_650212_T/C	ARC15
YAL030W	chrXII:650212_T/C	608	0.447448	49.0941	650212	659769	7895240	87286		FALSE	chrXII	7707	0.174224	0.401703	87519	chrI	chrXII	650212	chrXII:637105-686112	TRUE	XII	I	YAL030W	combined	87286	XII	I	chrXII_650212_T/C	SNC1
YDR384C	chrXII:699870_T/C	680	-0.447197	49.0325	693687	700890	7944898	2601226		FALSE	chrXII	7779	0.183405	-0.432335	1241618	chrIV	chrXII	699870	chrXII:686113-735120	TRUE	XII	IV	YDR384C	combined	2601226	XII	IV	chrXII_699870_T/C	ATO3
YBR053C	chrXII:667877_T/C	623	0.446451	48.8494	649837	669013	7912905	569893		FALSE	chrXII	7722	0.142818	0.370887	340213	chrII	chrXII	667877	chrXII:637105-686112	TRUE	XII	II	YBR053C	combined	569893	XII	II	chrXII_667877_T/C	YBR053C
YGR203W	chrXII:649837_A/G	607	0.446126	48.7699	646705	657860	7894865	4644227		FALSE	chrXII	7706	0.173635	0.417055	905460	chrVII	chrXII	649837	chrXII:637105-686112	TRUE	XII	VII	YGR203W	combined	4644227	XII	VII	chrXII_649837_A/G	YCH1
YIL050W	chrXII:666390_G/C	621	0.445386	48.5887	659350	668550	7911418	5651486		FALSE	chrXII	7720	0.151662	0.365666	259342	chrIX	chrXII	666390	chrXII:637105-686112	TRUE	XII	IX	YIL050W	combined	5651486	XII	IX	chrXII_666390_G/C	PCL7
YGL040C	chrXII:657792_C/G	610	0.444805	48.447	646705	660371	7902820	4158517		FALSE	chrXII	7709	0.166361	0.410201	420041	chrVII	chrXII	657792	chrXII:637105-686112	TRUE	XII	VII	YGL040C	combined	4158517	XII	VII	chrXII_657792_C/G	HEM2
YKL220C	chrXII:649837_A/G	607	0.444525	48.3789	646705	657792	7894865	6587303		FALSE	chrXII	7706	0.160287	0.401197	10158	chrXI	chrXII	649837	chrXII:637105-686112	TRUE	XII	XI	YKL220C	combined	6587303	XII	XI	chrXII_649837_A/G	FRE2
YEL027W	chrXII:659350_C/T	612	-0.442743	47.9463	657022	659350	7904378	2992724		FALSE	chrXII	7711	0.154087	-0.390656	101010	chrV	chrXII	659350	chrXII:637105-686112	TRUE	XII	V	YEL027W	combined	2992724	XII	V	chrXII_659350_C/T	VMA3
YDL004W	chrXII:650212_T/C	608	0.44238	47.8584	640445	666390	7895240	1803051		FALSE	chrXII	7707	0.123193	0.338808	443270	chrIV	chrXII	650212	chrXII:637105-686112	TRUE	XII	IV	YDL004W	combined	1803051	XII	IV	chrXII_650212_T/C	ATP16
YPR176C	chrXII:650212_T/C	608	0.441912	47.7454	649837	659350	7895240	12014361		FALSE	chrXII	7707	0.178478	0.430463	891590	chrXVI	chrXII	650212	chrXII:637105-686112	TRUE	XII	XVI	YPR176C	combined	12014361	XII	XVI	chrXII_650212_T/C	BET2
YDR197W	chrXII:661927_A/G	616	0.440707	47.4553	661444	663332	7906955	2211250		FALSE	chrXII	7715	0.137269	0.348865	851812	chrIV	chrXII	661927	chrXII:637105-686112	TRUE	XII	IV	YDR197W	combined	2211250	XII	IV	chrXII_661927_A/G	CBS2
YPR069C	chrXII:668550_G/A	624	-0.440342	47.3675	659769	669013	7913578	11807816		FALSE	chrXII	7723	0.116508	-0.313955	684996	chrXVI	chrXII	668550	chrXII:637105-686112	TRUE	XII	XVI	YPR069C	combined	11807816	XII	XVI	chrXII_668550_G/A	SPE3
YGR175C	chrXII:648649_C/T	606	0.43946	47.1561	646705	659350	7893677	4585923		FALSE	chrXII	7705	0.176406	0.419394	847678	chrVII	chrXII	648649	chrXII:637105-686112	TRUE	XII	VII	YGR175C	combined	4585923	XII	VII	chrXII_648649_C/T	ERG1
YGL143C	chrXII:649837_A/G	607	0.437269	46.6335	648649	667877	7894865	3973707		FALSE	chrXII	7706	0.101981	0.318154	235338	chrVII	chrXII	649837	chrXII:637105-686112	TRUE	XII	VII	YGL143C	combined	3973707	XII	VII	chrXII_649837_A/G	MRF1
YGL219C	chrXII:662515_G/A	618	0.437111	46.596	657792	668550	7907543	3821868		FALSE	chrXII	7717	0.0938692	0.301572	83568	chrVII	chrXII	662515	chrXII:637105-686112	TRUE	XII	VII	YGL219C	combined	3821868	XII	VII	chrXII_662515_G/A	MDM34
YPR036W	chrXII:657022_T/C	609	0.437005	46.5708	649837	659350	7902050	11767096		FALSE	chrXII	7708	0.0875637	0.287797	644554	chrXVI	chrXII	657022	chrXII:637105-686112	TRUE	XII	XVI	YPR036W	combined	11767096	XII	XVI	chrXII_657022_T/C	VMA13
YDR511W	chrXII:660371_C/T	614	0.436067	46.3485	649837	668550	7905399	2830039		FALSE	chrXII	7713	0.0964767	0.304909	1470218	chrIV	chrXII	660371	chrXII:637105-686112	TRUE	XII	IV	YDR511W	combined	2830039	XII	IV	chrXII_660371_C/T	SDH7
YNL157W	chrXII:650212_T/C	608	0.434351	45.9436	648649	674763	7895240	9587988		FALSE	chrXII	7707	0.166613	0.410515	340605	chrXIV	chrXII	650212	chrXII:637105-686112	TRUE	XII	XIV	YNL157W	combined	9587988	XII	XIV	chrXII_650212_T/C	IGO1
YNL134C	chrXII:662515_G/A	618	0.432369	45.4787	649837	668550	7907543	9620087		FALSE	chrXII	7717	0.120466	0.33299	373016	chrXIV	chrXII	662515	chrXII:637105-686112	TRUE	XII	XIV	YNL134C	combined	9620087	XII	XIV	chrXII_662515_G/A	YNL134C
YEL051W	chrXII:659350_C/T	612	-0.431681	45.3183	646705	660371	7904378	2950333		FALSE	chrXII	7711	0.109378	-0.310745	58763	chrV	chrXII	659350	chrXII:637105-686112	TRUE	XII	V	YEL051W	combined	2950333	XII	V	chrXII_659350_C/T	VMA8
YHR112C	chrXII:657860_G/A	611	0.430857	45.1262	649837	660371	7902888	5164457		FALSE	chrXII	7710	0.156969	0.386898	335095	chrVIII	chrXII	657860	chrXII:637105-686112	TRUE	XII	VIII	YHR112C	combined	5164457	XII	VIII	chrXII_657860_G/A	YHR112C
YDR512C	chrXII:650212_T/C	608	0.430129	44.9571	648649	666390	7895240	2830522		FALSE	chrXII	7707	0.171091	0.410011	1470782	chrIV	chrXII	650212	chrXII:637105-686112	TRUE	XII	IV	YDR512C	combined	2830522	XII	IV	chrXII_650212_T/C	EMI1
YER014W	chrXII:657022_T/C	609	-0.430115	44.954	649837	659350	7902050	3074555		FALSE	chrXII	7708	0.159438	-0.404799	183410	chrV	chrXII	657022	chrXII:637105-686112	TRUE	XII	V	YER014W	combined	3074555	XII	V	chrXII_657022_T/C	HEM14
YGL101W	chrXII:657022_T/C	609	0.430041	44.9368	648649	657860	7902050	4051183		FALSE	chrXII	7708	0.148452	0.387704	312516	chrVII	chrXII	657022	chrXII:637105-686112	TRUE	XII	VII	YGL101W	combined	4051183	XII	VII	chrXII_657022_T/C	YGL101W
YNL284C	chrXII:662515_G/A	618	0.429004	44.6966	648649	669013	7907543	9350770		FALSE	chrXII	7717	0.0952436	0.304072	103618	chrXIV	chrXII	662515	chrXII:637105-686112	TRUE	XII	XIV	YNL284C	combined	9350770	XII	XIV	chrXII_662515_G/A	MRPL10
YDR358W	chrXII:662515_G/A	618	0.428838	44.6583	660371	668550	7907543	2550081		FALSE	chrXII	7717	0.157171	0.401852	1190896	chrIV	chrXII	662515	chrXII:637105-686112	TRUE	XII	IV	YDR358W	combined	2550081	XII	IV	chrXII_662515_G/A	GGA1
YOR391C	chrXII:657022_T/C	609	0.428334	44.5421	648649	659350	7902050	11110514		FALSE	chrXII	7708	0.129867	0.357409	1078902	chrXV	chrXII	657022	chrXII:637105-686112	TRUE	XII	XV	YOR391C	combined	11110514	XII	XV	chrXII_657022_T/C	HSP33
YPL260W	chrXII:661927_A/G	616	0.426786	44.1862	650212	668550	7906955	11172563		FALSE	chrXII	7715	0.11328	0.337367	50130	chrXVI	chrXII	661927	chrXII:637105-686112	TRUE	XII	XVI	YPL260W	combined	11172563	XII	XVI	chrXII_661927_A/G	CUB1
YIL011W	chrXII:657022_T/C	609	-0.426597	44.1428	648649	659350	7902050	5726300		FALSE	chrXII	7708	0.158683	-0.39548	334132	chrIX	chrXII	657022	chrXII:637105-686112	TRUE	XII	IX	YIL011W	combined	5726300	XII	IX	chrXII_657022_T/C	TIR3
YGL039W	chrXII:659350_C/T	612	-0.425753	43.9495	649837	662311	7904378	4162951		FALSE	chrXII	7711	0.118035	-0.328895	424484	chrVII	chrXII	659350	chrXII:637105-686112	TRUE	XII	VII	YGL039W	combined	4162951	XII	VII	chrXII_659350_C/T	YGL039W
YBL064C	chrXII:650212_T/C	608	0.425281	43.8417	648649	659350	7895240	330589		FALSE	chrXII	7707	0.157022	0.386461	100764	chrII	chrXII	650212	chrXII:637105-686112	TRUE	XII	II	YBL064C	combined	330589	XII	II	chrXII_650212_T/C	PRX1
YGR149W	chrXII:660371_C/T	614	0.424057	43.5632	649837	667877	7905399	4528021		FALSE	chrXII	7713	0.140491	0.365714	789680	chrVII	chrXII	660371	chrXII:637105-686112	TRUE	XII	VII	YGR149W	combined	4528021	XII	VII	chrXII_660371_C/T	GPC1
YPR002W	chrXII:657792_C/G	610	0.423519	43.441	650212	665236	7902820	11681645		FALSE	chrXII	7709	0.168806	0.403786	559160	chrXVI	chrXII	657792	chrXII:637105-686112	TRUE	XII	XVI	YPR002W	combined	11681645	XII	XVI	chrXII_657792_C/G	PDH1
YCL034W	chrXII:650212_T/C	608	0.422347	43.1758	649837	659769	7895240	1105060		FALSE	chrXII	7707	0.121724	0.342985	62190	chrIII	chrXII	650212	chrXII:637105-686112	TRUE	XII	III	YCL034W	combined	1105060	XII	III	chrXII_650212_T/C	LSB5
YKL170W	chrXII:650212_T/C	608	0.422079	43.1151	648649	662515	7895240	6708846		FALSE	chrXII	7707	0.0912035	0.2984	130842	chrXI	chrXII	650212	chrXII:637105-686112	TRUE	XII	XI	YKL170W	combined	6708846	XII	XI	chrXII_650212_T/C	MRPL38
YMR006C	chrXII:657860_G/A	611	-0.421253	42.9289	649837	662311	7902888	8600766		FALSE	chrXII	7710	0.0445668	-0.20923	278621	chrXIII	chrXII	657860	chrXII:637105-686112	TRUE	XII	XIII	YMR006C	combined	8600766	XII	XIII	chrXII_657860_G/A	PLB2
YPL206C	chrXII:648649_C/T	606	0.420112	42.6726	648649	657860	7893677	11285892		FALSE	chrXII	7705	0.151039	0.389265	163114	chrXVI	chrXII	648649	chrXII:637105-686112	TRUE	XII	XVI	YPL206C	combined	11285892	XII	XVI	chrXII_648649_C/T	PGC1
YOR175C	chrXII:649837_A/G	607	-0.419217	42.4723	643160	657860	7894865	10691784		FALSE	chrXII	7706	0.127657	-0.36424	660744	chrXV	chrXII	649837	chrXII:637105-686112	TRUE	XII	XV	YOR175C	combined	10691784	XII	XV	chrXII_649837_A/G	ALE1
YMR222C	chrXII:660371_C/T	614	0.418922	42.4063	648649	668550	7905399	9038843		FALSE	chrXII	7713	0.169598	0.407503	715974	chrXIII	chrXII	660371	chrXII:637105-686112	TRUE	XII	XIII	YMR222C	combined	9038843	XII	XIII	chrXII_660371_C/T	FSH2
YFR049W	chrXII:649837_A/G	607	0.418489	42.3098	649837	668550	7894865	3717352		FALSE	chrXII	7706	0.155779	0.382972	248708	chrVI	chrXII	649837	chrXII:637105-686112	TRUE	XII	VI	YFR049W	combined	3717352	XII	VI	chrXII_649837_A/G	YMR31
YDL084W	chrXII:657792_C/G	610	-0.41843	42.2967	648649	659350	7902820	1665259		FALSE	chrXII	7709	0.0832179	-0.2897	305907	chrIV	chrXII	657792	chrXII:637105-686112	TRUE	XII	IV	YDL084W	combined	1665259	XII	IV	chrXII_657792_C/G	SUB2
YMR070W	chrXII:659350_C/T	612	0.418151	42.2344	657792	659350	7904378	8732359		FALSE	chrXII	7711	0.170081	0.400111	409890	chrXIII	chrXII	659350	chrXII:637105-686112	TRUE	XII	XIII	YMR070W	combined	8732359	XII	XIII	chrXII_659350_C/T	MOT3
YHR001W-A	chrXII:650212_T/C	608	0.417914	42.1816	640445	660371	7895240	4937756		FALSE	chrXII	7707	0.144668	0.367288	107974	chrVIII	chrXII	650212	chrXII:637105-686112	TRUE	XII	VIII	YHR001W-A	combined	4937756	XII	VIII	chrXII_650212_T/C	QCR10
YIL155C	chrXII:659350_C/T	612	0.415422	41.6295	649837	668550	7904378	5444332		FALSE	chrXII	7711	0.136275	0.34843	52734	chrIX	chrXII	659350	chrXII:637105-686112	TRUE	XII	IX	YIL155C	combined	5444332	XII	IX	chrXII_659350_C/T	GUT2
YOR155C	chrXII:650212_T/C	608	0.414939	41.5229	649837	669013	7895240	10658597		FALSE	chrXII	7707	0.124164	0.349848	627304	chrXV	chrXII	650212	chrXII:637105-686112	TRUE	XII	XV	YOR155C	combined	10658597	XII	XV	chrXII_650212_T/C	ISN1
YMR226C	chrXII:659350_C/T	612	0.414576	41.4431	648649	659769	7904378	9044798		FALSE	chrXII	7711	0.135195	0.376218	721994	chrXIII	chrXII	659350	chrXII:637105-686112	TRUE	XII	XIII	YMR226C	combined	9044798	XII	XIII	chrXII_659350_C/T	YMR226C
YIR003W	chrXII:660371_C/T	614	0.41401	41.3186	659350	667877	7905399	5753458		FALSE	chrXII	7713	0.132922	0.3658	361904	chrIX	chrXII	660371	chrXII:637105-686112	TRUE	XII	IX	YIR003W	combined	5753458	XII	IX	chrXII_660371_C/T	AIM21
YDR322W	chrXII:650212_T/C	608	0.413027	41.1031	647095	668550	7895240	2470611		FALSE	chrXII	7707	0.0792486	0.277853	1111140	chrIV	chrXII	650212	chrXII:637105-686112	TRUE	XII	IV	YDR322W	combined	2470611	XII	IV	chrXII_650212_T/C	MRPL35
YGR111W	chrXII:662515_G/A	618	0.412741	41.0404	649837	668550	7907543	4454818		FALSE	chrXII	7717	0.141491	0.361345	716429	chrVII	chrXII	662515	chrXII:637105-686112	TRUE	XII	VII	YGR111W	combined	4454818	XII	VII	chrXII_662515_G/A	YGR111W
YMR027W	chrXII:650212_T/C	608	0.412616	41.0132	649837	662515	7895240	8649082		FALSE	chrXII	7707	0.123035	0.335256	326583	chrXIII	chrXII	650212	chrXII:637105-686112	TRUE	XII	XIII	YMR027W	combined	8649082	XII	XIII	chrXII_650212_T/C	YMR027W
YPL247C	chrXII:662515_G/A	618	0.41251	40.99	650212	668550	7907543	11205885		FALSE	chrXII	7717	0.122053	0.345939	83410	chrXVI	chrXII	662515	chrXII:637105-686112	TRUE	XII	XVI	YPL247C	combined	11205885	XII	XVI	chrXII_662515_G/A	YPL247C
YDL110C	chrXII:659350_C/T	612	0.411917	40.8606	650212	668550	7904378	1624534		FALSE	chrXII	7711	0.145207	0.363874	264738	chrIV	chrXII	659350	chrXII:637105-686112	TRUE	XII	IV	YDL110C	combined	1624534	XII	IV	chrXII_659350_C/T	TMA17
YJL112W	chrXII:660371_C/T	614	0.411334	40.7337	650212	673886	7905399	6037766		FALSE	chrXII	7713	0.121802	0.323166	206377	chrX	chrXII	660371	chrXII:637105-686112	TRUE	XII	X	YJL112W	combined	6037766	XII	X	chrXII_660371_C/T	MDV1
YNL330C	chrXII:650212_T/C	608	0.411332	40.7332	646705	659350	7895240	9265637		FALSE	chrXII	7707	0.138532	0.373076	18652	chrXIV	chrXII	650212	chrXII:637105-686112	TRUE	XII	XIV	YNL330C	combined	9265637	XII	XIV	chrXII_650212_T/C	RPD3
YEL039C	chrXII:649837_A/G	607	0.411327	40.7322	646705	659350	7894865	2971591		FALSE	chrXII	7706	0.176869	0.396028	79806	chrV	chrXII	649837	chrXII:637105-686112	TRUE	XII	V	YEL039C	combined	2971591	XII	V	chrXII_649837_A/G	CYC7
YJR101W	chrXII:660371_C/T	614	0.411201	40.7047	646705	661444	7905399	6450695		FALSE	chrXII	7713	0.0889348	0.29537	618634	chrX	chrXII	660371	chrXII:637105-686112	TRUE	XII	X	YJR101W	combined	6450695	XII	X	chrXII_660371_C/T	RSM26
YML120C	chrXII:649837_A/G	607	0.411047	40.6713	646705	668550	7894865	8351471		FALSE	chrXII	7706	0.142698	0.358425	29036	chrXIII	chrXII	649837	chrXII:637105-686112	TRUE	XII	XIII	YML120C	combined	8351471	XII	XIII	chrXII_649837_A/G	NDI1
YIL033C	chrXII:660371_C/T	614	0.411027	40.6668	650212	667877	7905399	5682992		FALSE	chrXII	7713	0.0844449	0.281479	291044	chrIX	chrXII	660371	chrXII:637105-686112	TRUE	XII	IX	YIL033C	combined	5682992	XII	IX	chrXII_660371_C/T	BCY1
YGR193C	chrXII:661927_A/G	616	0.410816	40.621	649837	666390	7906955	4623499		FALSE	chrXII	7715	0.132303	0.366324	885125	chrVII	chrXII	661927	chrXII:637105-686112	TRUE	XII	VII	YGR193C	combined	4623499	XII	VII	chrXII_661927_A/G	PDX1
YMR298W	chrXII:657860_G/A	611	-0.410785	40.6143	650212	659350	7902888	9187024		FALSE	chrXII	7710	0.120599	-0.346757	864045	chrXIII	chrXII	657860	chrXII:637105-686112	TRUE	XII	XIII	YMR298W	combined	9187024	XII	XIII	chrXII_657860_G/A	LIP1
YNL010W	chrXII:659350_C/T	612	-0.40931	40.2946	648649	659350	7904378	9861271		FALSE	chrXII	7711	0.1423	-0.350694	613998	chrXIV	chrXII	659350	chrXII:637105-686112	TRUE	XII	XIV	YNL010W	combined	9861271	XII	XIV	chrXII_659350_C/T	YNL010W
YPL109C	chrXII:660371_C/T	614	0.40902	40.232	659350	662515	7905399	11468524		FALSE	chrXII	7713	0.109893	0.3285	346326	chrXVI	chrXII	660371	chrXII:637105-686112	TRUE	XII	XVI	YPL109C	combined	11468524	XII	XVI	chrXII_660371_C/T	YPL109C
YNR052C	chrXII:659350_C/T	612	0.408673	40.1573	650212	659769	7904378	9966982		FALSE	chrXII	7711	0.11405	0.346371	719996	chrXIV	chrXII	659350	chrXII:637105-686112	TRUE	XII	XIV	YNR052C	combined	9966982	XII	XIV	chrXII_659350_C/T	POP2
YHR115C	chrXII:660371_C/T	614	0.408672	40.157	646705	673886	7905399	5170039		FALSE	chrXII	7713	0.0921114	0.298291	340734	chrVIII	chrXII	660371	chrXII:637105-686112	TRUE	XII	VIII	YHR115C	combined	5170039	XII	VIII	chrXII_660371_C/T	DMA1
YPR005C	chrXII:650212_T/C	608	0.408027	40.0182	648649	668550	7895240	11689047		FALSE	chrXII	7707	0.111127	0.345216	566229	chrXVI	chrXII	650212	chrXII:637105-686112	TRUE	XII	XVI	YPR005C	combined	11689047	XII	XVI	chrXII_650212_T/C	HAL1
YGR243W	chrXII:650212_T/C	608	0.407979	40.0077	649837	659350	7895240	4716326		FALSE	chrXII	7707	0.162828	0.39428	977556	chrVII	chrXII	650212	chrXII:637105-686112	TRUE	XII	VII	YGR243W	combined	4716326	XII	VII	chrXII_650212_T/C	MPC3
YPR098C	chrXII:659769_C/T	613	0.407665	39.9403	648649	669013	7904797	11852207		FALSE	chrXII	7712	0.144399	0.350547	729238	chrXVI	chrXII	659769	chrXII:637105-686112	TRUE	XII	XVI	YPR098C	combined	11852207	XII	XVI	chrXII_659769_C/T	YPR098C
YDR051C	chrXII:648649_C/T	606	0.405719	39.5235	648649	659769	7893677	1917078		FALSE	chrXII	7705	0.142474	0.381459	557558	chrIV	chrXII	648649	chrXII:637105-686112	TRUE	XII	IV	YDR051C	combined	1917078	XII	IV	chrXII_648649_C/T	DET1
YNL305C	chrXII:650212_T/C	608	0.405696	39.5185	648649	668550	7895240	9306534		FALSE	chrXII	7707	0.1321	0.361733	59344	chrXIV	chrXII	650212	chrXII:637105-686112	TRUE	XII	XIV	YNL305C	combined	9306534	XII	XIV	chrXII_650212_T/C	BXI1
YBR255C-A	chrXII:650212_T/C	608	0.405596	39.4971	649837	659350	7895240	956836		FALSE	chrXII	7707	0.112813	0.335096	726846	chrII	chrXII	650212	chrXII:637105-686112	TRUE	XII	II	YBR255C-A	combined	956836	XII	II	chrXII_650212_T/C	RCF3
YMR280C	chrXII:657022_T/C	609	0.405352	39.4451	649837	662515	7902050	9150233		FALSE	chrXII	7708	0.145997	0.370095	829178	chrXIII	chrXII	657022	chrXII:637105-686112	TRUE	XII	XIII	YMR280C	combined	9150233	XII	XIII	chrXII_657022_T/C	CAT8
YJR070C	chrXII:662515_G/A	618	-0.40376	39.1066	661927	668550	7907543	6402082		FALSE	chrXII	7717	0.142494	-0.378709	570110	chrX	chrXII	662515	chrXII:637105-686112	TRUE	XII	X	YJR070C	combined	6402082	XII	X	chrXII_662515_G/A	LIA1
YKL109W	chrXII:662515_G/A	618	0.403517	39.0552	660371	667877	7907543	6810439		FALSE	chrXII	7717	0.122016	0.348073	233059	chrXI	chrXII	662515	chrXII:637105-686112	TRUE	XII	XI	YKL109W	combined	6810439	XII	XI	chrXII_662515_G/A	HAP4
YPR172W	chrXII:650212_T/C	608	0.402747	38.8922	648649	660371	7895240	12009056		FALSE	chrXII	7707	0.141211	0.362838	886097	chrXVI	chrXII	650212	chrXII:637105-686112	TRUE	XII	XVI	YPR172W	combined	12009056	XII	XVI	chrXII_650212_T/C	YPR172W
YDR337W	chrXII:659769_C/T	613	0.402554	38.8515	648649	668550	7904797	2506341		FALSE	chrXII	7712	0.101	0.314466	1146749	chrIV	chrXII	659769	chrXII:637105-686112	TRUE	XII	IV	YDR337W	combined	2506341	XII	IV	chrXII_659769_C/T	MRPS28
YPL229W	chrXII:659350_C/T	612	0.402344	38.8073	650212	660371	7904378	11240327		FALSE	chrXII	7711	0.131274	0.363739	117377	chrXVI	chrXII	659350	chrXII:637105-686112	TRUE	XII	XVI	YPL229W	combined	11240327	XII	XVI	chrXII_659350_C/T	YPL229W
YDR061W	chrXII:650212_T/C	608	0.401938	38.7216	648649	667877	7895240	1934186		FALSE	chrXII	7707	0.105329	0.325214	574974	chrIV	chrXII	650212	chrXII:637105-686112	TRUE	XII	IV	YDR061W	combined	1934186	XII	IV	chrXII_650212_T/C	YDR061W
YJL002C	chrXII:657022_T/C	609	-0.401047	38.5342	640445	659350	7902050	6265682		FALSE	chrXII	7708	0.0964986	-0.310825	433936	chrX	chrXII	657022	chrXII:637105-686112	TRUE	XII	X	YJL002C	combined	6265682	XII	X	chrXII_657022_T/C	OST1
YOR385W	chrXII:659769_C/T	613	0.400864	38.4958	659350	674079	7904797	11097012		FALSE	chrXII	7712	0.104636	0.356553	1065479	chrXV	chrXII	659769	chrXII:637105-686112	TRUE	XII	XV	YOR385W	combined	11097012	XII	XV	chrXII_659769_C/T	YOR385W
YDR346C	chrXII:657022_T/C	609	-0.400792	38.4807	648649	657860	7902050	2527236		FALSE	chrXII	7708	0.128666	-0.358539	1167936	chrIV	chrXII	657022	chrXII:637105-686112	TRUE	XII	IV	YDR346C	combined	2527236	XII	IV	chrXII_657022_T/C	SVF1
YMR099C	chrXII:650212_T/C	608	0.400161	38.3484	648649	661444	7895240	8787139		FALSE	chrXII	7707	0.115335	0.330818	464380	chrXIII	chrXII	650212	chrXII:637105-686112	TRUE	XII	XIII	YMR099C	combined	8787139	XII	XIII	chrXII_650212_T/C	YMR099C
YMR092C	chrXII:662515_G/A	618	0.399385	38.1861	648649	668550	7907543	8774837		FALSE	chrXII	7717	0.107857	0.327278	452556	chrXIII	chrXII	662515	chrXII:637105-686112	TRUE	XII	XIII	YMR092C	combined	8774837	XII	XIII	chrXII_662515_G/A	AIP1
YBL038W	chrXII:663332_G/A	619	0.39861	38.0244	661444	673886	7908360	376405		FALSE	chrXII	7718	0.0911	0.29957	146536	chrII	chrXII	663332	chrXII:637105-686112	TRUE	XII	II	YBL038W	combined	376405	XII	II	chrXII_663332_G/A	MRPL16
YHR068W	chrXII:660371_C/T	614	-0.397677	37.8305	650212	662311	7905399	5062063		FALSE	chrXII	7713	0.110577	-0.326646	232714	chrVIII	chrXII	660371	chrXII:637105-686112	TRUE	XII	VIII	YHR068W	combined	5062063	XII	VIII	chrXII_660371_C/T	DYS1
YGR112W	chrXII:662515_G/A	618	0.39672	37.632	662311	673886	7907543	4456348		FALSE	chrXII	7717	0.0969745	0.305324	717942	chrVII	chrXII	662515	chrXII:637105-686112	TRUE	XII	VII	YGR112W	combined	4456348	XII	VII	chrXII_662515_G/A	SHY1
YDR513W	chrXII:650212_T/C	608	0.396624	37.6122	648649	662515	7895240	2831039		FALSE	chrXII	7707	0.153512	0.376269	1471232	chrIV	chrXII	650212	chrXII:637105-686112	TRUE	XII	IV	YDR513W	combined	2831039	XII	IV	chrXII_650212_T/C	GRX2
YGL161C	chrXII:657022_T/C	609	0.396609	37.609	649837	668550	7902050	3938200		FALSE	chrXII	7708	0.140024	0.377319	199676	chrVII	chrXII	657022	chrXII:637105-686112	TRUE	XII	VII	YGL161C	combined	3938200	XII	VII	chrXII_657022_T/C	YIP5
YBR026C	chrXII:661927_A/G	616	0.396415	37.569	660371	667877	7906955	523095		FALSE	chrXII	7715	0.0950154	0.2898	293448	chrII	chrXII	661927	chrXII:637105-686112	TRUE	XII	II	YBR026C	combined	523095	XII	II	chrXII_661927_A/G	ETR1
YEL047C	chrXII:657022_T/C	609	-0.395519	37.3842	649837	659350	7902050	2957340		FALSE	chrXII	7708	0.100392	-0.323431	66091	chrV	chrXII	657022	chrXII:637105-686112	TRUE	XII	V	YEL047C	combined	2957340	XII	V	chrXII_657022_T/C	FRD1
YGL248W	chrXII:660371_C/T	614	0.395272	37.3331	648649	668550	7905399	3774643		FALSE	chrXII	7713	0.133989	0.356557	36208	chrVII	chrXII	660371	chrXII:637105-686112	TRUE	XII	VII	YGL248W	combined	3774643	XII	VII	chrXII_660371_C/T	PDE1
YNR059W	chrXII:650212_T/C	608	0.395163	37.3107	650212	678619	7895240	9984439		FALSE	chrXII	7707	0.115184	0.331105	737674	chrXIV	chrXII	650212	chrXII:637105-686112	TRUE	XII	XIV	YNR059W	combined	9984439	XII	XIV	chrXII_650212_T/C	MNT4
YNL264C	chrXII:657022_T/C	609	-0.394725	37.2207	648649	666395	7902050	9393199		FALSE	chrXII	7708	0.141822	-0.379477	146089	chrXIV	chrXII	657022	chrXII:637105-686112	TRUE	XII	XIV	YNL264C	combined	9393199	XII	XIV	chrXII_657022_T/C	PDR17
YGL130W	chrXII:650212_T/C	608	0.394344	37.1424	650212	663332	7895240	4005135		FALSE	chrXII	7707	0.131926	0.364432	266834	chrVII	chrXII	650212	chrXII:637105-686112	TRUE	XII	VII	YGL130W	combined	4005135	XII	VII	chrXII_650212_T/C	CEG1
YOL071W	chrXII:667877_T/C	623	0.394057	37.0837	662311	674079	7912905	10228476		FALSE	chrXII	7722	0.114908	0.322488	196751	chrXV	chrXII	667877	chrXII:637105-686112	TRUE	XII	XV	YOL071W	combined	10228476	XII	XV	chrXII_667877_T/C	SDH5
YHR049W	chrXII:674079_A/C	630	0.393719	37.0143	647095	675961	7919107	5036392		FALSE	chrXII	7729	0.0811355	0.294445	206828	chrVIII	chrXII	674079	chrXII:637105-686112	TRUE	XII	VIII	YHR049W	combined	5036392	XII	VIII	chrXII_674079_A/C	FSH1
YMR265C	chrXII:648649_C/T	606	0.393607	36.9913	646705	659769	7893677	9119745		FALSE	chrXII	7705	0.0847912	0.294167	797232	chrXIII	chrXII	648649	chrXII:637105-686112	TRUE	XII	XIII	YMR265C	combined	9119745	XII	XIII	chrXII_648649_C/T	YMR265C
YPL123C	chrXII:662515_G/A	618	0.39358	36.9858	660371	669013	7907543	11440901		FALSE	chrXII	7717	0.118728	0.341125	318293	chrXVI	chrXII	662515	chrXII:637105-686112	TRUE	XII	XVI	YPL123C	combined	11440901	XII	XVI	chrXII_662515_G/A	RNY1
YMR087W	chrXII:650212_T/C	608	0.393494	36.9682	644385	662515	7895240	8765732		FALSE	chrXII	7707	0.126698	0.347389	442954	chrXIII	chrXII	650212	chrXII:637105-686112	TRUE	XII	XIII	YMR087W	combined	8765732	XII	XIII	chrXII_650212_T/C	YMR087W
YNL315C	chrXII:663332_G/A	619	0.392953	36.8576	660371	669013	7908360	9290960		FALSE	chrXII	7718	0.080472	0.284733	43802	chrXIV	chrXII	663332	chrXII:637105-686112	TRUE	XII	XIV	YNL315C	combined	9290960	XII	XIV	chrXII_663332_G/A	ATP11
YKL091C	chrXII:662515_G/A	618	0.392865	36.8397	649837	668550	7907543	6847930		FALSE	chrXII	7717	0.134524	0.370136	270184	chrXI	chrXII	662515	chrXII:637105-686112	TRUE	XII	XI	YKL091C	combined	6847930	XII	XI	chrXII_662515_G/A	YKL091C
YDR298C	chrXII:660371_C/T	614	0.392751	36.8164	640445	669013	7905399	2418198		FALSE	chrXII	7713	0.0974166	0.310842	1058495	chrIV	chrXII	660371	chrXII:637105-686112	TRUE	XII	IV	YDR298C	combined	2418198	XII	IV	chrXII_660371_C/T	ATP5
YKL193C	chrXII:660371_C/T	614	0.391529	36.5675	648649	667877	7905399	6657078		FALSE	chrXII	7713	0.124234	0.355903	79374	chrXI	chrXII	660371	chrXII:637105-686112	TRUE	XII	XI	YKL193C	combined	6657078	XII	XI	chrXII_660371_C/T	SDS22
YBR071W	chrXII:659350_C/T	612	0.390573	36.3735	650212	666390	7904378	610629		FALSE	chrXII	7711	0.0963464	0.309252	380728	chrII	chrXII	659350	chrXII:637105-686112	TRUE	XII	II	YBR071W	combined	610629	XII	II	chrXII_659350_C/T	YBR071W
YDR476C	chrXII:650212_T/C	608	0.390568	36.3726	648649	659350	7895240	2770475		FALSE	chrXII	7707	0.0816766	0.292736	1410790	chrIV	chrXII	650212	chrXII:637105-686112	TRUE	XII	IV	YDR476C	combined	2770475	XII	IV	chrXII_650212_T/C	YDR476C
YIR033W	chrXII:657022_T/C	609	-0.389734	36.204	647095	657792	7902050	5808697		FALSE	chrXII	7708	0.0616036	-0.255103	417794	chrIX	chrXII	657022	chrXII:637105-686112	TRUE	XII	IX	YIR033W	combined	5808697	XII	IX	chrXII_657022_T/C	MGA2
YKR084C	chrXII:657022_T/C	609	0.389024	36.0606	649837	657860	7902050	7175267		FALSE	chrXII	7708	0.120099	0.32902	597972	chrXI	chrXII	657022	chrXII:637105-686112	TRUE	XII	XI	YKR084C	combined	7175267	XII	XI	chrXII_657022_T/C	HBS1
YPR148C	chrXII:661444_G/A	615	0.388974	36.0505	659350	668550	7906472	11950093		FALSE	chrXII	7714	0.118884	0.346147	827486	chrXVI	chrXII	661444	chrXII:637105-686112	TRUE	XII	XVI	YPR148C	combined	11950093	XII	XVI	chrXII_661444_G/A	YPR148C
YGR194C	chrXII:662515_G/A	618	0.388577	35.9706	657022	668550	7907543	4625063		FALSE	chrXII	7717	0.116654	0.338151	886974	chrVII	chrXII	662515	chrXII:637105-686112	TRUE	XII	VII	YGR194C	combined	4625063	XII	VII	chrXII_662515_G/A	XKS1
YDR270W	chrXII:650212_T/C	608	0.388466	35.9484	646705	659350	7895240	2365697		FALSE	chrXII	7707	0.128447	0.364195	1007182	chrIV	chrXII	650212	chrXII:637105-686112	TRUE	XII	IV	YDR270W	combined	2365697	XII	IV	chrXII_650212_T/C	CCC2
YJR125C	chrXII:650212_T/C	608	0.387601	35.7746	648649	667877	7895240	6487198		FALSE	chrXII	7707	0.121907	0.346558	655350	chrX	chrXII	650212	chrXII:637105-686112	TRUE	XII	X	YJR125C	combined	6487198	XII	X	chrXII_650212_T/C	ENT3
YIL157C	chrXII:666390_G/C	621	0.387448	35.7441	660371	669013	7911418	5439522		FALSE	chrXII	7720	0.107868	0.326677	47246	chrIX	chrXII	666390	chrXII:637105-686112	TRUE	XII	IX	YIL157C	combined	5439522	XII	IX	chrXII_666390_G/C	COA1
YDR059C	chrXII:659769_C/T	613	0.387312	35.7168	649837	666390	7904797	1929256		FALSE	chrXII	7712	0.106765	0.295367	569502	chrIV	chrXII	659769	chrXII:637105-686112	TRUE	XII	IV	YDR059C	combined	1929256	XII	IV	chrXII_659769_C/T	UBC5
YBR187W	chrXII:659350_C/T	612	-0.386422	35.5389	650212	673436	7904378	832852		FALSE	chrXII	7711	0.113528	-0.342753	603055	chrII	chrXII	659350	chrXII:637105-686112	TRUE	XII	II	YBR187W	combined	832852	XII	II	chrXII_659350_C/T	GDT1
YDR538W	chrXII:657022_T/C	609	0.385404	35.336	649837	659350	7902050	2870924		FALSE	chrXII	7708	0.0826103	0.287816	1511266	chrIV	chrXII	657022	chrXII:637105-686112	TRUE	XII	IV	YDR538W	combined	2870924	XII	IV	chrXII_657022_T/C	PAD1
YOL082W	chrXII:659769_C/T	613	0.384805	35.2169	650212	674079	7904797	10200696		FALSE	chrXII	7712	0.0382596	0.213992	169350	chrXV	chrXII	659769	chrXII:637105-686112	TRUE	XII	XV	YOL082W	combined	10200696	XII	XV	chrXII_659769_C/T	ATG19
YKL094W	chrXII:663332_G/A	619	0.38405	35.0673	650212	669013	7908360	6841561		FALSE	chrXII	7718	0.11462	0.329118	263820	chrXI	chrXII	663332	chrXII:637105-686112	TRUE	XII	XI	YKL094W	combined	6841561	XII	XI	chrXII_663332_G/A	YJU3
YKL151C	chrXII:662515_G/A	618	0.383873	35.0321	650212	668550	7907543	6743129		FALSE	chrXII	7717	0.136392	0.353634	165424	chrXI	chrXII	662515	chrXII:637105-686112	TRUE	XII	XI	YKL151C	combined	6743129	XII	XI	chrXII_662515_G/A	NNR2
YNL086W	chrXII:657022_T/C	609	0.383475	34.9534	649837	659769	7902050	9713970		FALSE	chrXII	7708	0.124227	0.357783	466488	chrXIV	chrXII	657022	chrXII:637105-686112	TRUE	XII	XIV	YNL086W	combined	9713970	XII	XIV	chrXII_657022_T/C	SNN1
YPL013C	chrXII:663332_G/A	619	0.38338	34.9346	648649	674079	7908360	11652245		FALSE	chrXII	7718	0.103884	0.316403	529168	chrXVI	chrXII	663332	chrXII:637105-686112	TRUE	XII	XVI	YPL013C	combined	11652245	XII	XVI	chrXII_663332_G/A	MRPS16
YPL097W	chrXII:667877_T/C	623	0.383278	34.9145	662515	674975	7912905	11488212		FALSE	chrXII	7722	0.0756094	0.270382	365691	chrXVI	chrXII	667877	chrXII:637105-686112	TRUE	XII	XVI	YPL097W	combined	11488212	XII	XVI	chrXII_667877_T/C	MSY1
YGL250W	chrXII:659769_C/T	613	0.3827	34.8006	650212	668550	7904797	3770900		FALSE	chrXII	7712	0.120871	0.339206	32272	chrVII	chrXII	659769	chrXII:637105-686112	TRUE	XII	VII	YGL250W	combined	3770900	XII	VII	chrXII_659769_C/T	RMR1
YDR233C	chrXII:659350_C/T	612	0.382684	34.7973	657792	660371	7904378	2289492		FALSE	chrXII	7711	0.100043	0.301779	929914	chrIV	chrXII	659350	chrXII:637105-686112	TRUE	XII	IV	YDR233C	combined	2289492	XII	IV	chrXII_659350_C/T	RTN1
YJL044C	chrXII:657792_C/G	610	-0.382164	34.6951	649837	659350	7902820	6190761		FALSE	chrXII	7709	0.0617454	-0.25157	358988	chrX	chrXII	657792	chrXII:637105-686112	TRUE	XII	X	YJL044C	combined	6190761	XII	X	chrXII_657792_C/G	GYP6
YNR036C	chrXII:663332_G/A	619	0.381649	34.5938	659769	673886	7908360	9941997		FALSE	chrXII	7718	0.111699	0.319328	694592	chrXIV	chrXII	663332	chrXII:637105-686112	TRUE	XII	XIV	YNR036C	combined	9941997	XII	XIV	chrXII_663332_G/A	MRPS12
YKL112W	chrXII:657022_T/C	609	-0.380937	34.4542	648649	657860	7902050	6804782		FALSE	chrXII	7708	0.112207	-0.344978	227668	chrXI	chrXII	657022	chrXII:637105-686112	TRUE	XII	XI	YKL112W	combined	6804782	XII	XI	chrXII_657022_T/C	ABF1
YHR097C	chrXII:662515_G/A	618	0.380607	34.3897	650212	674711	7907543	5127315		FALSE	chrXII	7717	0.125518	0.335925	297997	chrVIII	chrXII	662515	chrXII:637105-686112	TRUE	XII	VIII	YHR097C	combined	5127315	XII	VIII	chrXII_662515_G/A	YHR097C
YDR002W	chrXII:659350_C/T	612	-0.379719	34.2161	649837	662515	7904378	1813067		FALSE	chrXII	7711	0.134059	-0.355545	453348	chrIV	chrXII	659350	chrXII:637105-686112	TRUE	XII	IV	YDR002W	combined	1813067	XII	IV	chrXII_659350_C/T	YRB1
YGL221C	chrXII:650212_T/C	608	0.379677	34.2081	648649	659769	7895240	3820416		FALSE	chrXII	7707	0.0998755	0.320098	81859	chrVII	chrXII	650212	chrXII:637105-686112	TRUE	XII	VII	YGL221C	combined	3820416	XII	VII	chrXII_650212_T/C	NIF3
YGL252C	chrXII:659350_C/T	612	0.379572	34.1875	646705	659769	7904378	3764708		FALSE	chrXII	7711	0.0728804	0.269611	26601	chrVII	chrXII	659350	chrXII:637105-686112	TRUE	XII	VII	YGL252C	combined	3764708	XII	VII	chrXII_659350_C/T	RTG2
YPL104W	chrXII:660371_C/T	614	0.379523	34.178	646705	667877	7905399	11478960		FALSE	chrXII	7713	0.0787251	0.248549	356688	chrXVI	chrXII	660371	chrXII:637105-686112	TRUE	XII	XVI	YPL104W	combined	11478960	XII	XVI	chrXII_660371_C/T	MSD1
YDL236W	chrXII:657022_T/C	609	0.379237	34.1223	649837	659350	7902050	1392318		FALSE	chrXII	7708	0.0806942	0.289368	32765	chrIV	chrXII	657022	chrXII:637105-686112	TRUE	XII	IV	YDL236W	combined	1392318	XII	IV	chrXII_657022_T/C	PHO13
YIL070C	chrXII:666395_T/C	622	0.378903	34.0572	660371	674975	7911423	5622845		FALSE	chrXII	7721	0.0578901	0.234076	230672	chrIX	chrXII	666395	chrXII:637105-686112	TRUE	XII	IX	YIL070C	combined	5622845	XII	IX	chrXII_666395_T/C	MAM33
YCL052C	chrXII:668550_G/A	624	0.378541	33.987	650212	674975	7913578	1077545		FALSE	chrXII	7723	0.07372	0.261996	34768	chrIII	chrXII	668550	chrXII:637105-686112	TRUE	XII	III	YCL052C	combined	1077545	XII	III	chrXII_668550_G/A	PBN1
YPL078C	chrXII:661927_A/G	616	0.377859	33.8547	640445	669013	7906955	11531270		FALSE	chrXII	7715	0.105872	0.317908	408377	chrXVI	chrXII	661927	chrXII:637105-686112	TRUE	XII	XVI	YPL078C	combined	11531270	XII	XVI	chrXII_661927_A/G	ATP4
YKL015W	chrXII:657792_C/G	610	-0.377783	33.8399	648649	669013	7902820	6986756		FALSE	chrXII	7709	0.123049	-0.350248	410014	chrXI	chrXII	657792	chrXII:637105-686112	TRUE	XII	XI	YKL015W	combined	6986756	XII	XI	chrXII_657792_C/G	PUT3
YMR177W	chrXII:657792_C/G	610	-0.377654	33.8149	649837	666390	7902820	8939771		FALSE	chrXII	7709	0.140611	-0.374425	617332	chrXIII	chrXII	657792	chrXII:637105-686112	TRUE	XII	XIII	YMR177W	combined	8939771	XII	XIII	chrXII_657792_C/G	MMT1
YPL203W	chrXII:662515_G/A	618	0.377259	33.7385	660371	698944	7907543	11289516		FALSE	chrXII	7717	0.0979016	0.259104	166827	chrXVI	chrXII	662515	chrXII:637105-686112	TRUE	XII	XVI	YPL203W	combined	11289516	XII	XVI	chrXII_662515_G/A	TPK2
YOR153W	chrXII:668550_G/A	624	-0.377195	33.7262	649837	675407	7913578	10651809		FALSE	chrXII	7723	0.0504114	-0.221745	622108	chrXV	chrXII	668550	chrXII:637105-686112	TRUE	XII	XV	YOR153W	combined	10651809	XII	XV	chrXII_668550_G/A	PDR5
YOR042W	chrXII:662311_T/C	617	0.376884	33.6662	649837	667877	7907339	10440394		FALSE	chrXII	7716	0.0665943	0.25296	409042	chrXV	chrXII	662311	chrXII:637105-686112	TRUE	XII	XV	YOR042W	combined	10440394	XII	XV	chrXII_662311_T/C	CUE5
YDR129C	chrXII:657792_C/G	610	0.376722	33.6348	646705	660371	7902820	2073362		FALSE	chrXII	7709	0.125145	0.343898	714360	chrIV	chrXII	657792	chrXII:637105-686112	TRUE	XII	IV	YDR129C	combined	2073362	XII	IV	chrXII_657792_C/G	SAC6
YDR119W-A	chrXII:662311_T/C	617	0.376713	33.633	647095	674079	7907339	2051036		FALSE	chrXII	7716	0.130663	0.348465	691114	chrIV	chrXII	662311	chrXII:637105-686112	TRUE	XII	IV	YDR119W-A	combined	2051036	XII	IV	chrXII_662311_T/C	COX26
YJR019C	chrXII:666390_G/C	621	0.376197	33.5337	650212	668550	7911418	6299693		FALSE	chrXII	7720	0.108454	0.30156	467756	chrX	chrXII	666390	chrXII:637105-686112	TRUE	XII	X	YJR019C	combined	6299693	XII	X	chrXII_666390_G/C	TES1
YDR214W	chrXII:650212_T/C	608	0.375772	33.4518	648649	659350	7895240	2252897		FALSE	chrXII	7707	0.0998316	0.317022	893401	chrIV	chrXII	650212	chrXII:637105-686112	TRUE	XII	IV	YDR214W	combined	2252897	XII	IV	chrXII_650212_T/C	AHA1
YDL029W	chrXII:650212_T/C	608	0.375707	33.4393	648649	660371	7895240	1759362		FALSE	chrXII	7707	0.0961674	0.313137	399989	chrIV	chrXII	650212	chrXII:637105-686112	TRUE	XII	IV	YDL029W	combined	1759362	XII	IV	chrXII_650212_T/C	ARP2
YDL103C	chrXII:650212_T/C	608	0.375107	33.324	646705	659769	7895240	1635170		FALSE	chrXII	7707	0.109443	0.328768	275864	chrIV	chrXII	650212	chrXII:637105-686112	TRUE	XII	IV	YDL103C	combined	1635170	XII	IV	chrXII_650212_T/C	QRI1
YIL111W	chrXII:657022_T/C	609	-0.374978	33.2994	646705	659350	7902050	5547795		FALSE	chrXII	7708	0.0511687	-0.230028	155494	chrIX	chrXII	657022	chrXII:637105-686112	TRUE	XII	IX	YIL111W	combined	5547795	XII	IX	chrXII_657022_T/C	COX5B
YHL024W	chrXII:660371_C/T	614	0.374728	33.2513	649837	666390	7905399	4886579		FALSE	chrXII	7713	0.0536856	0.217984	57720	chrVIII	chrXII	660371	chrXII:637105-686112	TRUE	XII	VIII	YHL024W	combined	4886579	XII	VIII	chrXII_660371_C/T	RIM4
YER062C	chrXII:659350_C/T	612	0.374677	33.2417	649837	659769	7904378	3171885		FALSE	chrXII	7711	0.11717	0.323471	280306	chrV	chrXII	659350	chrXII:637105-686112	TRUE	XII	V	YER062C	combined	3171885	XII	V	chrXII_659350_C/T	GPP2
YPR023C	chrXII:649837_A/G	607	0.374283	33.1663	648649	659769	7894865	11732086		FALSE	chrXII	7706	0.0995283	0.312973	609428	chrXVI	chrXII	649837	chrXII:637105-686112	TRUE	XII	XVI	YPR023C	combined	11732086	XII	XVI	chrXII_649837_A/G	EAF3
YHR034C	chrXII:650212_T/C	608	0.374078	33.1271	649837	666395	7895240	5006895		FALSE	chrXII	7707	0.0892948	0.302107	177482	chrVIII	chrXII	650212	chrXII:637105-686112	TRUE	XII	VIII	YHR034C	combined	5006895	XII	VIII	chrXII_650212_T/C	PIH1
YOR250C	chrXII:659769_C/T	613	0.373918	33.0965	657022	660371	7904797	10832939		FALSE	chrXII	7712	0.12018	0.32283	801638	chrXV	chrXII	659769	chrXII:637105-686112	TRUE	XII	XV	YOR250C	combined	10832939	XII	XV	chrXII_659769_C/T	CLP1
YBL045C	chrXII:659350_C/T	612	0.37353	33.0224	640445	662311	7904378	364361		FALSE	chrXII	7711	0.122437	0.327309	134830	chrII	chrXII	659350	chrXII:637105-686112	TRUE	XII	II	YBL045C	combined	364361	XII	II	chrXII_659350_C/T	COR1
YML058W-A	chrXII:657022_T/C	609	-0.373332	32.9845	648649	659769	7902050	8481965		FALSE	chrXII	7708	0.134391	-0.385387	158863	chrXIII	chrXII	657022	chrXII:637105-686112	TRUE	XII	XIII	YML058W-A	combined	8481965	XII	XIII	chrXII_657022_T/C	HUG1
YPL111W	chrXII:650212_T/C	608	0.372975	32.9166	646705	659350	7895240	11463204		FALSE	chrXII	7707	0.101229	0.330154	340444	chrXVI	chrXII	650212	chrXII:637105-686112	TRUE	XII	XVI	YPL111W	combined	11463204	XII	XVI	chrXII_650212_T/C	CAR1
YPR178W	chrXII:657022_T/C	609	0.372866	32.8958	649837	668550	7902050	12015592		FALSE	chrXII	7708	0.113952	0.342628	893030	chrXVI	chrXII	657022	chrXII:637105-686112	TRUE	XII	XVI	YPR178W	combined	12015592	XII	XVI	chrXII_657022_T/C	PRP4
YDR391C	chrXII:662515_G/A	618	0.372791	32.8815	648649	668550	7907543	2617380		FALSE	chrXII	7717	0.131431	0.356215	1257707	chrIV	chrXII	662515	chrXII:637105-686112	TRUE	XII	IV	YDR391C	combined	2617380	XII	IV	chrXII_662515_G/A	YDR391C
YOL059W	chrXII:701665_A/G	684	-0.372502	32.8265	693579	703815	7946693	10249095		FALSE	chrXII	7783	0.0991097	-0.333976	217787	chrXV	chrXII	701665	chrXII:686113-735120	TRUE	XII	XV	YOL059W	combined	10249095	XII	XV	chrXII_701665_A/G	GPD2
YER078C	chrXII:661927_A/G	616	0.372403	32.8077	660371	674079	7906955	3208762		FALSE	chrXII	7715	0.0540522	0.194763	317574	chrV	chrXII	661927	chrXII:637105-686112	TRUE	XII	V	YER078C	combined	3208762	XII	V	chrXII_661927_A/G	ICP55
YER089C	chrXII:657792_C/G	610	0.372287	32.7856	649837	659769	7902820	3227901		FALSE	chrXII	7709	0.0840382	0.292358	336643	chrV	chrXII	657792	chrXII:637105-686112	TRUE	XII	V	YER089C	combined	3227901	XII	V	chrXII_657792_C/G	PTC2
YGR182C	chrXII:661444_G/A	615	0.371688	32.672	648649	662311	7906472	4597541		FALSE	chrXII	7714	0.142865	0.375152	858728	chrVII	chrXII	661444	chrXII:637105-686112	TRUE	XII	VII	YGR182C	combined	4597541	XII	VII	chrXII_661444_G/A	YGR182C
YDR202C	chrXII:662515_G/A	618	0.371593	32.654	660371	668550	7907543	2216920		FALSE	chrXII	7717	0.118573	0.342664	857426	chrIV	chrXII	662515	chrXII:637105-686112	TRUE	XII	IV	YDR202C	combined	2216920	XII	IV	chrXII_662515_G/A	RAV2
YMR211W	chrXII:659350_C/T	612	0.371306	32.5997	648649	659769	7904378	9012288		FALSE	chrXII	7711	0.0975115	0.318439	689796	chrXIII	chrXII	659350	chrXII:637105-686112	TRUE	XII	XIII	YMR211W	combined	9012288	XII	XIII	chrXII_659350_C/T	DML1
YPL118W	chrXII:663332_G/A	619	0.370729	32.4906	660371	674079	7908360	11449888		FALSE	chrXII	7718	0.0658544	0.252493	327145	chrXVI	chrXII	663332	chrXII:637105-686112	TRUE	XII	XVI	YPL118W	combined	11449888	XII	XVI	chrXII_663332_G/A	MRP51
YML028W	chrXII:657792_C/G	610	0.370383	32.4253	648649	659769	7902820	8543343		FALSE	chrXII	7709	0.125686	0.335667	220433	chrXIII	chrXII	657792	chrXII:637105-686112	TRUE	XII	XIII	YML028W	combined	8543343	XII	XIII	chrXII_657792_C/G	TSA1
YCL032W	chrXII:659350_C/T	612	0.37013	32.3776	650212	668550	7904378	1106843		FALSE	chrXII	7711	0.104071	0.337061	63961	chrIII	chrXII	659350	chrXII:637105-686112	TRUE	XII	III	YCL032W	combined	1106843	XII	III	chrXII_659350_C/T	STE50
YBL019W	chrXII:660371_C/T	614	0.369936	32.3411	659769	687405	7905399	414571		FALSE	chrXII	7713	0.0876724	0.28612	185134	chrII	chrXII	660371	chrXII:637105-686112	TRUE	XII	II	YBL019W	combined	414571	XII	II	chrXII_660371_C/T	APN2
YML030W	chrXII:663332_G/A	619	0.369667	32.2904	661444	674079	7908360	8539640		FALSE	chrXII	7718	0.0952048	0.306636	216674	chrXIII	chrXII	663332	chrXII:637105-686112	TRUE	XII	XIII	YML030W	combined	8539640	XII	XIII	chrXII_663332_G/A	RCF1
YOR013W	chrXII:647095_A/G	605	-0.369393	32.2388	643838	659769	7892123	10388720		FALSE	chrXII	7704	0.100965	-0.299124	356986	chrXV	chrXII	647095	chrXII:637105-686112	TRUE	XII	XV	YOR013W	combined	10388720	XII	XV	chrXII_647095_A/G	IRC11
YHL002W	chrXII:659769_C/T	613	0.368667	32.1024	648649	669013	7904797	4932542		FALSE	chrXII	7712	0.10398	0.327054	103291	chrVIII	chrXII	659769	chrXII:637105-686112	TRUE	XII	VIII	YHL002W	combined	4932542	XII	VIII	chrXII_659769_C/T	HSE1
YHR113W	chrXII:662515_G/A	618	0.368316	32.0367	650212	668550	7907543	5166267		FALSE	chrXII	7717	0.0931315	0.31315	337073	chrVIII	chrXII	662515	chrXII:637105-686112	TRUE	XII	VIII	YHR113W	combined	5166267	XII	VIII	chrXII_662515_G/A	APE4
YNL093W	chrXII:659769_C/T	613	0.368284	32.0307	650212	673886	7904797	9697504		FALSE	chrXII	7712	0.0825408	0.282726	450199	chrXIV	chrXII	659769	chrXII:637105-686112	TRUE	XII	XIV	YNL093W	combined	9697504	XII	XIV	chrXII_659769_C/T	YPT53
YKR042W	chrXII:657022_T/C	609	-0.367496	31.8834	648649	661927	7902050	7097739		FALSE	chrXII	7708	0.0767313	-0.281375	520076	chrXI	chrXII	657022	chrXII:637105-686112	TRUE	XII	XI	YKR042W	combined	7097739	XII	XI	chrXII_657022_T/C	UTH1
YPR140W	chrXII:666390_G/C	621	0.367169	31.8223	661444	671257	7911418	11937651		FALSE	chrXII	7720	0.0982602	0.316668	814964	chrXVI	chrXII	666390	chrXII:637105-686112	TRUE	XII	XVI	YPR140W	combined	11937651	XII	XVI	chrXII_666390_G/C	TAZ1
YHR104W	chrXII:660371_C/T	614	0.366812	31.7558	650212	666390	7905399	5153339		FALSE	chrXII	7713	0.120409	0.342873	323900	chrVIII	chrXII	660371	chrXII:637105-686112	TRUE	XII	VIII	YHR104W	combined	5153339	XII	VIII	chrXII_660371_C/T	GRE3
YBR287W	chrXII:657022_T/C	609	0.366647	31.725	649837	660371	7902050	1006789		FALSE	chrXII	7708	0.0862854	0.302317	777212	chrII	chrXII	657022	chrXII:637105-686112	TRUE	XII	II	YBR287W	combined	1006789	XII	II	chrXII_657022_T/C	YBR287W
YBR222C	chrXII:659350_C/T	612	0.366546	31.7063	645338	660371	7904378	896938		FALSE	chrXII	7711	0.105028	0.31558	667536	chrII	chrXII	659350	chrXII:637105-686112	TRUE	XII	II	YBR222C	combined	896938	XII	II	chrXII_659350_C/T	PCS60
YOR275C	chrXII:660371_C/T	614	0.366512	31.7	648649	674975	7905399	10871053		FALSE	chrXII	7713	0.0986422	0.30256	840076	chrXV	chrXII	660371	chrXII:637105-686112	TRUE	XII	XV	YOR275C	combined	10871053	XII	XV	chrXII_660371_C/T	RIM20
YOR306C	chrXII:657022_T/C	609	-0.365778	31.5636	649837	659350	7902050	10921836		FALSE	chrXII	7708	0.115688	-0.332239	890650	chrXV	chrXII	657022	chrXII:637105-686112	TRUE	XII	XV	YOR306C	combined	10921836	XII	XV	chrXII_657022_T/C	MCH5
YPR128C	chrXII:650212_T/C	608	0.365607	31.5318	648649	659350	7895240	11914478		FALSE	chrXII	7707	0.036826	0.190227	791711	chrXVI	chrXII	650212	chrXII:637105-686112	TRUE	XII	XVI	YPR128C	combined	11914478	XII	XVI	chrXII_650212_T/C	ANT1
YOR280C	chrXII:659350_C/T	612	0.365407	31.4947	648649	669013	7904378	10876961		FALSE	chrXII	7711	0.12222	0.336498	845392	chrXV	chrXII	659350	chrXII:637105-686112	TRUE	XII	XV	YOR280C	combined	10876961	XII	XV	chrXII_659350_C/T	FSH3
YGR230W	chrXII:659350_C/T	612	0.365252	31.4661	650212	661927	7904378	4690884		FALSE	chrXII	7711	0.128177	0.339664	952100	chrVII	chrXII	659350	chrXII:637105-686112	TRUE	XII	VII	YGR230W	combined	4690884	XII	VII	chrXII_659350_C/T	BNS1
YCR002C	chrXII:661927_A/G	616	0.364748	31.3727	649837	661927	7906955	1160782		FALSE	chrXII	7715	0.105612	0.325757	117864	chrIII	chrXII	661927	chrXII:637105-686112	TRUE	XII	III	YCR002C	combined	1160782	XII	III	chrXII_661927_A/G	CDC10
YER048C	chrXII:659350_C/T	612	0.364647	31.3541	646705	674763	7904378	3138937		FALSE	chrXII	7711	0.100475	0.321231	247570	chrV	chrXII	659350	chrXII:637105-686112	TRUE	XII	V	YER048C	combined	3138937	XII	V	chrXII_659350_C/T	CAJ1
YEL012W	chrXII:657022_T/C	609	0.364631	31.3512	648649	668550	7902050	3023727		FALSE	chrXII	7708	0.105868	0.328886	132162	chrV	chrXII	657022	chrXII:637105-686112	TRUE	XII	V	YEL012W	combined	3023727	XII	V	chrXII_657022_T/C	UBC8
YGL237C	chrXII:663332_G/A	619	0.364385	31.3058	659350	676609	7908360	3791721		FALSE	chrXII	7718	0.107668	0.313804	53130	chrVII	chrXII	663332	chrXII:637105-686112	TRUE	XII	VII	YGL237C	combined	3791721	XII	VII	chrXII_663332_G/A	HAP2
YJR042W	chrXII:646705_A/G	604	0.364048	31.2435	644385	659350	7891733	6346516		FALSE	chrXII	7703	0.102363	0.315958	515172	chrX	chrXII	646705	chrXII:637105-686112	TRUE	XII	X	YJR042W	combined	6346516	XII	X	chrXII_646705_A/G	NUP85
YDL169C	chrXII:659350_C/T	612	0.363411	31.1261	649837	669013	7904378	1518086		FALSE	chrXII	7711	0.0794317	0.279889	158400	chrIV	chrXII	659350	chrXII:637105-686112	TRUE	XII	IV	YDL169C	combined	1518086	XII	IV	chrXII_659350_C/T	UGX2
YGR130C	chrXII:660371_C/T	614	0.363301	31.1058	649837	668550	7905399	4490384		FALSE	chrXII	7713	0.106771	0.302513	752619	chrVII	chrXII	660371	chrXII:637105-686112	TRUE	XII	VII	YGR130C	combined	4490384	XII	VII	chrXII_660371_C/T	YGR130C
YGL097W	chrXII:660371_C/T	614	-0.363167	31.0812	649837	668550	7905399	4060772		FALSE	chrXII	7713	0.121772	-0.346202	322506	chrVII	chrXII	660371	chrXII:637105-686112	TRUE	XII	VII	YGL097W	combined	4060772	XII	VII	chrXII_660371_C/T	SRM1
YDR329C	chrXII:668550_G/A	624	0.363065	31.0626	650212	671257	7913578	2486292		FALSE	chrXII	7723	0.111631	0.332519	1126932	chrIV	chrXII	668550	chrXII:637105-686112	TRUE	XII	IV	YDR329C	combined	2486292	XII	IV	chrXII_668550_G/A	PEX3
YDL057W	chrXII:650212_T/C	608	0.362631	30.9827	649837	666395	7895240	1711456		FALSE	chrXII	7707	0.126049	0.355778	351927	chrIV	chrXII	650212	chrXII:637105-686112	TRUE	XII	IV	YDL057W	combined	1711456	XII	IV	chrXII_650212_T/C	YDL057W
YNR001C	chrXII:650212_T/C	608	0.362423	30.9446	647095	663332	7895240	9877258		FALSE	chrXII	7707	0.116079	0.333826	630342	chrXIV	chrXII	650212	chrXII:637105-686112	TRUE	XII	XIV	YNR001C	combined	9877258	XII	XIV	chrXII_650212_T/C	CIT1
YDL157C	chrXII:649837_A/G	607	-0.36177	30.825	645338	659769	7894865	1534254		FALSE	chrXII	7706	0.097154	-0.312166	174410	chrIV	chrXII	649837	chrXII:637105-686112	TRUE	XII	IV	YDL157C	combined	1534254	XII	IV	chrXII_649837_A/G	YDL157C
YNL217W	chrXII:657022_T/C	609	0.361585	30.7912	649837	659769	7902050	9487967		FALSE	chrXII	7708	0.071972	0.27207	240821	chrXIV	chrXII	657022	chrXII:637105-686112	TRUE	XII	XIV	YNL217W	combined	9487967	XII	XIV	chrXII_657022_T/C	YNL217W
YNR029C	chrXII:650212_T/C	608	0.36128	30.7355	648649	659350	7895240	9924835		FALSE	chrXII	7707	0.100146	0.325554	677844	chrXIV	chrXII	650212	chrXII:637105-686112	TRUE	XII	XIV	YNR029C	combined	9924835	XII	XIV	chrXII_650212_T/C	YNR029C
YJL057C	chrXII:691332_A/T	671	0.360851	30.6571	661927	699901	7936360	6160579		FALSE	chrXII	7770	0.0893964	0.299945	329120	chrX	chrXII	691332	chrXII:686113-735120	TRUE	XII	X	YJL057C	combined	6160579	XII	X	chrXII_691332_A/T	IKS1
YBL091C-A	chrXII:650212_T/C	608	0.360175	30.5341	646705	674079	7895240	276783		FALSE	chrXII	7707	0.105353	0.316356	46872	chrII	chrXII	650212	chrXII:637105-686112	TRUE	XII	II	YBL091C-A	combined	276783	XII	II	chrXII_650212_T/C	SCS22
YOL053W	chrXII:662515_G/A	618	0.359914	30.4865	649837	688733	7907543	10262054		FALSE	chrXII	7717	0.0869832	0.302084	230678	chrXV	chrXII	662515	chrXII:637105-686112	TRUE	XII	XV	YOL053W	combined	10262054	XII	XV	chrXII_662515_G/A	AIM39
YIL105C	chrXII:661927_A/G	616	0.359402	30.3937	650212	668550	7906955	5560154		FALSE	chrXII	7715	0.127162	0.333784	168611	chrIX	chrXII	661927	chrXII:637105-686112	TRUE	XII	IX	YIL105C	combined	5560154	XII	IX	chrXII_661927_A/G	SLM1
YGL208W	chrXII:667877_T/C	623	0.359271	30.3699	650212	675961	7912905	3836328		FALSE	chrXII	7722	0.0752627	0.268358	97962	chrVII	chrXII	667877	chrXII:637105-686112	TRUE	XII	VII	YGL208W	combined	3836328	XII	VII	chrXII_667877_T/C	SIP2
YMR167W	chrXII:657022_T/C	609	0.359192	30.3555	649837	659350	7902050	8918091		FALSE	chrXII	7708	0.129987	0.355707	596040	chrXIII	chrXII	657022	chrXII:637105-686112	TRUE	XII	XIII	YMR167W	combined	8918091	XII	XIII	chrXII_657022_T/C	MLH1
YIL007C	chrXII:668550_G/A	624	0.359137	30.3456	650212	669013	7913578	5735567		FALSE	chrXII	7723	0.10624	0.320639	343325	chrIX	chrXII	668550	chrXII:637105-686112	TRUE	XII	IX	YIL007C	combined	5735567	XII	IX	chrXII_668550_G/A	NAS2
YDR321W	chrXII:668550_G/A	624	-0.359043	30.3285	649837	674763	7913578	2468724		FALSE	chrXII	7723	0.111335	-0.321602	1109274	chrIV	chrXII	668550	chrXII:637105-686112	TRUE	XII	IV	YDR321W	combined	2468724	XII	IV	chrXII_668550_G/A	ASP1
YIL077C	chrXII:663332_G/A	619	0.35904	30.328	648649	674079	7908360	5607564		FALSE	chrXII	7718	0.115868	0.325837	215472	chrIX	chrXII	663332	chrXII:637105-686112	TRUE	XII	IX	YIL077C	combined	5607564	XII	IX	chrXII_663332_G/A	YIL077C
YHR133C	chrXII:662515_G/A	618	-0.3589	30.3027	649837	676609	7907543	5200652		FALSE	chrXII	7717	0.097686	-0.297137	371160	chrVIII	chrXII	662515	chrXII:637105-686112	TRUE	XII	VIII	YHR133C	combined	5200652	XII	VIII	chrXII_662515_G/A	NSG1
YBR297W	chrXII:650212_T/C	608	0.358813	30.2869	646705	663332	7895240	1030741		FALSE	chrXII	7707	0.0818955	0.289875	801226	chrII	chrXII	650212	chrXII:637105-686112	TRUE	XII	II	YBR297W	combined	1030741	XII	II	chrXII_650212_T/C	MAL33
YHL027W	chrXII:659769_C/T	613	0.35879	30.2828	650212	667877	7904797	4881041		FALSE	chrXII	7712	0.0828174	0.27231	52050	chrVIII	chrXII	659769	chrXII:637105-686112	TRUE	XII	VIII	YHL027W	combined	4881041	XII	VIII	chrXII_659769_C/T	RIM101
YOL042W	chrXII:660371_C/T	614	0.358556	30.2404	660371	661927	7905399	10281794		FALSE	chrXII	7713	0.0573338	0.234309	250370	chrXV	chrXII	660371	chrXII:637105-686112	TRUE	XII	XV	YOL042W	combined	10281794	XII	XV	chrXII_660371_C/T	NGL1
YBR030W	chrXII:661444_G/A	615	-0.358318	30.1974	648649	668550	7906472	528510		FALSE	chrXII	7714	0.110508	-0.32885	299121	chrII	chrXII	661444	chrXII:637105-686112	TRUE	XII	II	YBR030W	combined	528510	XII	II	chrXII_661444_G/A	RKM3
YJL066C	chrXII:662515_G/A	618	0.35781	30.1056	659769	669920	7907543	6146575		FALSE	chrXII	7717	0.0712573	0.267084	314493	chrX	chrXII	662515	chrXII:637105-686112	TRUE	XII	X	YJL066C	combined	6146575	XII	X	chrXII_662515_G/A	MPM1
YOL151W	chrXII:650212_T/C	608	0.357099	29.9777	646705	660371	7895240	10075663		FALSE	chrXII	7707	0.063585	0.273817	44208	chrXV	chrXII	650212	chrXII:637105-686112	TRUE	XII	XV	YOL151W	combined	10075663	XII	XV	chrXII_650212_T/C	GRE2
YCR073W-A	chrXII:650212_T/C	608	0.356661	29.8989	648649	659769	7895240	1290365		FALSE	chrXII	7707	0.098889	0.319556	247436	chrIII	chrXII	650212	chrXII:637105-686112	TRUE	XII	III	YCR073W-A	combined	1290365	XII	III	chrXII_650212_T/C	SOL2
YDR258C	chrXII:662515_G/A	618	0.356453	29.8615	649837	668550	7907543	2331830		FALSE	chrXII	7717	0.0804937	0.275885	973026	chrIV	chrXII	662515	chrXII:637105-686112	TRUE	XII	IV	YDR258C	combined	2331830	XII	IV	chrXII_662515_G/A	HSP78
YBR158W	chrXII:649837_A/G	607	-0.356186	29.8137	648649	662311	7894865	786767		FALSE	chrXII	7706	0.0587978	-0.24621	557374	chrII	chrXII	649837	chrXII:637105-686112	TRUE	XII	II	YBR158W	combined	786767	XII	II	chrXII_649837_A/G	AMN1
YBR160W	chrXII:657022_T/C	609	0.356175	29.8117	648649	674975	7902050	790296		FALSE	chrXII	7708	0.0779042	0.270215	560526	chrII	chrXII	657022	chrXII:637105-686112	TRUE	XII	II	YBR160W	combined	790296	XII	II	chrXII_657022_T/C	CDC28
YDR262W	chrXII:661927_A/G	616	0.355836	29.7509	646705	671257	7906955	2353156		FALSE	chrXII	7715	0.0818136	0.301409	993543	chrIV	chrXII	661927	chrXII:637105-686112	TRUE	XII	IV	YDR262W	combined	2353156	XII	IV	chrXII_661927_A/G	YDR262W
YHR176W	chrXII:659350_C/T	612	0.355625	29.7132	650212	668550	7904378	5284159		FALSE	chrXII	7711	0.0801284	0.273672	454878	chrVIII	chrXII	659350	chrXII:637105-686112	TRUE	XII	VIII	YHR176W	combined	5284159	XII	VIII	chrXII_659350_C/T	FMO1
YMR316W	chrXII:660371_C/T	614	0.355457	29.6832	648649	674079	7905399	9228030		FALSE	chrXII	7713	0.0356987	0.192607	905330	chrXIII	chrXII	660371	chrXII:637105-686112	TRUE	XII	XIII	YMR316W	combined	9228030	XII	XIII	chrXII_660371_C/T	DIA1
YPL173W	chrXII:668550_G/A	624	0.355302	29.6554	660371	674711	7913578	11346403		FALSE	chrXII	7723	0.0652412	0.249405	223590	chrXVI	chrXII	668550	chrXII:637105-686112	TRUE	XII	XVI	YPL173W	combined	11346403	XII	XVI	chrXII_668550_G/A	MRPL40
YFR014C	chrXII:662515_G/A	618	0.355284	29.6522	650212	668550	7907543	3641366		FALSE	chrXII	7717	0.082197	0.288139	173207	chrVI	chrXII	662515	chrXII:637105-686112	TRUE	XII	VI	YFR014C	combined	3641366	XII	VI	chrXII_662515_G/A	CMK1
YDR005C	chrXII:667877_T/C	623	0.354887	29.5813	649837	674975	7912905	1816858		FALSE	chrXII	7722	0.0724182	0.267507	457470	chrIV	chrXII	667877	chrXII:637105-686112	TRUE	XII	IV	YDR005C	combined	1816858	XII	IV	chrXII_667877_T/C	MAF1
YBL093C	chrXII:647095_A/G	605	-0.354742	29.5554	645338	659350	7892123	274474		FALSE	chrXII	7704	0.107567	-0.325439	44587	chrII	chrXII	647095	chrXII:637105-686112	TRUE	XII	II	YBL093C	combined	274474	XII	II	chrXII_647095_A/G	ROX3
YNL020C	chrXII:659769_C/T	613	0.35472	29.5516	649837	660371	7904797	9843259		FALSE	chrXII	7712	0.123061	0.338025	596581	chrXIV	chrXII	659769	chrXII:637105-686112	TRUE	XII	XIV	YNL020C	combined	9843259	XII	XIV	chrXII_659769_C/T	ARK1
YER079W	chrXII:662515_G/A	618	0.354704	29.5487	659769	669013	7907543	3210875		FALSE	chrXII	7717	0.107833	0.310202	319236	chrV	chrXII	662515	chrXII:637105-686112	TRUE	XII	V	YER079W	combined	3210875	XII	V	chrXII_662515_G/A	YER079W
YAL040C	chrXII:659350_C/T	612	0.354566	29.5241	649837	660371	7904378	65778		FALSE	chrXII	7711	0.103723	0.320284	66649	chrI	chrXII	659350	chrXII:637105-686112	TRUE	XII	I	YAL040C	combined	65778	XII	I	chrXII_659350_C/T	CLN3
YEL034C-A	chrXII:657022_T/C	609	0.354525	29.5168	640445	659769	7902050	2977568		FALSE	chrXII	7708	0.136416	0.369163	85914	chrV	chrXII	657022	chrXII:637105-686112	TRUE	XII	V	YEL034C-A	combined	2977568	XII	V	chrXII_657022_T/C	YEL034C-A
YCR009C	chrXII:661927_A/G	616	0.354318	29.48	648649	671257	7906955	1174147		FALSE	chrXII	7715	0.0872186	0.302927	131144	chrIII	chrXII	661927	chrXII:637105-686112	TRUE	XII	III	YCR009C	combined	1174147	XII	III	chrXII_661927_A/G	RVS161
YOL039W	chrXII:659769_C/T	613	-0.354078	29.4372	649837	668550	7904797	10286266		FALSE	chrXII	7712	0.0977763	-0.293136	254457	chrXV	chrXII	659769	chrXII:637105-686112	TRUE	XII	XV	YOL039W	combined	10286266	XII	XV	chrXII_659769_C/T	RPP2A
YHR193C	chrXII:650212_T/C	608	-0.353538	29.3412	646705	659769	7895240	5317642		FALSE	chrXII	7707	0.122906	-0.349489	487974	chrVIII	chrXII	650212	chrXII:637105-686112	TRUE	XII	VIII	YHR193C	combined	5317642	XII	VIII	chrXII_650212_T/C	EGD2
YKL047W	chrXII:648649_C/T	606	0.352611	29.1768	632910	659350	7893677	6927675		FALSE	chrXII	7705	0.119271	0.345221	350238	chrXI	chrXII	648649	chrXII:637105-686112	TRUE	XII	XI	YKL047W	combined	6927675	XII	XI	chrXII_648649_C/T	ANR2
YBR204C	chrXII:660371_C/T	614	0.352359	29.1323	649837	668550	7905399	862472		FALSE	chrXII	7713	0.0828942	0.289668	632818	chrII	chrXII	660371	chrXII:637105-686112	TRUE	XII	II	YBR204C	combined	862472	XII	II	chrXII_660371_C/T	LDH1
YDR296W	chrXII:666390_G/C	621	0.352203	29.1048	640445	673886	7911418	2415234		FALSE	chrXII	7720	0.0807747	0.281962	1055552	chrIV	chrXII	666390	chrXII:637105-686112	TRUE	XII	IV	YDR296W	combined	2415234	XII	IV	chrXII_666390_G/C	MHR1
YMR029C	chrXII:661927_A/G	616	0.351948	29.0596	660371	666390	7906955	8651865		FALSE	chrXII	7715	0.0793079	0.287809	329446	chrXIII	chrXII	661927	chrXII:637105-686112	TRUE	XII	XIII	YMR029C	combined	8651865	XII	XIII	chrXII_661927_A/G	FAR8
YJR008W	chrXII:662515_G/A	618	0.351635	29.0043	660371	668550	7907543	6284891		FALSE	chrXII	7717	0.0868292	0.286582	452938	chrX	chrXII	662515	chrXII:637105-686112	TRUE	XII	X	YJR008W	combined	6284891	XII	X	chrXII_662515_G/A	MHO1
YHL025W	chrXII:675961_C/G	635	0.351436	28.9694	649837	676609	7920989	4884781		FALSE	chrXII	7734	0.0799831	0.278298	55350	chrVIII	chrXII	675961	chrXII:637105-686112	TRUE	XII	VIII	YHL025W	combined	4884781	XII	VIII	chrXII_675961_C/G	SNF6
YDL100C	chrXII:669013_T/C	625	-0.351399	28.9628	648649	675407	7914041	1642134		FALSE	chrXII	7724	0.113957	-0.330642	282644	chrIV	chrXII	669013	chrXII:637105-686112	TRUE	XII	IV	YDL100C	combined	1642134	XII	IV	chrXII_669013_T/C	GET3
YJL053W	chrXII:660371_C/T	614	0.350571	28.8172	649837	679600	7905399	6168359		FALSE	chrXII	7713	0.0983665	0.305119	336468	chrX	chrXII	660371	chrXII:637105-686112	TRUE	XII	X	YJL053W	combined	6168359	XII	X	chrXII_660371_C/T	PEP8
YBR286W	chrXII:657022_T/C	609	-0.350031	28.7224	643838	659350	7902050	1004918		FALSE	chrXII	7708	0.0446957	-0.240896	775506	chrII	chrXII	657022	chrXII:637105-686112	TRUE	XII	II	YBR286W	combined	1004918	XII	II	chrXII_657022_T/C	APE3
YOL045W	chrXII:657022_T/C	609	-0.349952	28.7086	643838	677675	7902050	10275466		FALSE	chrXII	7708	0.128281	-0.351557	245150	chrXV	chrXII	657022	chrXII:637105-686112	TRUE	XII	XV	YOL045W	combined	10275466	XII	XV	chrXII_657022_T/C	PSK2
YDL234C	chrXII:662515_G/A	618	0.349745	28.6722	659350	668550	7907543	1394259		FALSE	chrXII	7717	0.0943913	0.310849	35357	chrIV	chrXII	662515	chrXII:637105-686112	TRUE	XII	IV	YDL234C	combined	1394259	XII	IV	chrXII_662515_G/A	GYP7
YKL218C	chrXII:650212_T/C	608	0.349435	28.6179	649837	657792	7895240	6595571		FALSE	chrXII	7707	0.0487444	0.238847	17849	chrXI	chrXII	650212	chrXII:637105-686112	TRUE	XII	XI	YKL218C	combined	6595571	XII	XI	chrXII_650212_T/C	SRY1
YOL018C	chrXII:663332_G/A	619	0.349323	28.5983	650212	674975	7908360	10322850		FALSE	chrXII	7718	0.0809625	0.279974	291478	chrXV	chrXII	663332	chrXII:637105-686112	TRUE	XII	XV	YOL018C	combined	10322850	XII	XV	chrXII_663332_G/A	TLG2
YBR014C	chrXII:665236_T/G	620	0.349209	28.5785	650212	674079	7910264	496943		FALSE	chrXII	7719	0.0840926	0.294706	267030	chrII	chrXII	665236	chrXII:637105-686112	TRUE	XII	II	YBR014C	combined	496943	XII	II	chrXII_665236_T/G	GRX7
YMR201C	chrXII:667877_T/C	623	0.349123	28.5635	648649	674763	7912905	8989050		FALSE	chrXII	7722	0.125358	0.35127	666444	chrXIII	chrXII	667877	chrXII:637105-686112	TRUE	XII	XIII	YMR201C	combined	8989050	XII	XIII	chrXII_667877_T/C	RAD14
YKL081W	chrXII:666395_T/C	622	-0.34886	28.5175	659769	671257	7911423	6861103		FALSE	chrXII	7721	0.112049	-0.332635	283673	chrXI	chrXII	666395	chrXII:637105-686112	TRUE	XII	XI	YKL081W	combined	6861103	XII	XI	chrXII_666395_T/C	TEF4
YMR024W	chrXII:662515_G/A	618	0.348556	28.4644	650212	674975	7907543	8645080		FALSE	chrXII	7717	0.0503596	0.219472	322461	chrXIII	chrXII	662515	chrXII:637105-686112	TRUE	XII	XIII	YMR024W	combined	8645080	XII	XIII	chrXII_662515_G/A	MRPL3
YBL050W	chrXII:650212_T/C	608	0.348453	28.4466	648649	668550	7895240	355343		FALSE	chrXII	7707	0.107683	0.334634	125622	chrII	chrXII	650212	chrXII:637105-686112	TRUE	XII	II	YBL050W	combined	355343	XII	II	chrXII_650212_T/C	SEC17
YPR113W	chrXII:659350_C/T	612	-0.348364	28.431	657022	659350	7904378	11875517		FALSE	chrXII	7711	0.114647	-0.33446	752588	chrXVI	chrXII	659350	chrXII:637105-686112	TRUE	XII	XVI	YPR113W	combined	11875517	XII	XVI	chrXII_659350_C/T	PIS1
YPR155C	chrXII:661927_A/G	616	0.348245	28.4102	661444	674763	7906955	11958823		FALSE	chrXII	7715	0.106066	0.304883	836488	chrXVI	chrXII	661927	chrXII:637105-686112	TRUE	XII	XVI	YPR155C	combined	11958823	XII	XVI	chrXII_661927_A/G	NCA2
YDR316W	chrXII:661927_A/G	616	0.34808	28.3815	659350	668550	7906955	2453785		FALSE	chrXII	7715	0.0660454	0.245544	1094470	chrIV	chrXII	661927	chrXII:637105-686112	TRUE	XII	IV	YDR316W	combined	2453785	XII	IV	chrXII_661927_A/G	OMS1
YOL086C	chrXII:671257_T/C	627	-0.347915	28.3529	648649	675407	7916285	10191517		FALSE	chrXII	7726	0.0968887	-0.297527	160071	chrXV	chrXII	671257	chrXII:637105-686112	TRUE	XII	XV	YOL086C	combined	10191517	XII	XV	chrXII_671257_T/C	ADH1
YPR102C	chrXII:659350_C/T	612	-0.3477	28.3155	650212	667877	7904378	11854484		FALSE	chrXII	7711	0.098798	-0.314061	731486	chrXVI	chrXII	659350	chrXII:637105-686112	TRUE	XII	XVI	YPR102C	combined	11854484	XII	XVI	chrXII_659350_C/T	RPL11A
YCR071C	chrXII:663332_G/A	619	0.347639	28.3048	661927	674079	7908360	1283505		FALSE	chrXII	7718	0.0649538	0.252004	240323	chrIII	chrXII	663332	chrXII:637105-686112	TRUE	XII	III	YCR071C	combined	1283505	XII	III	chrXII_663332_G/A	IMG2
YKL217W	chrXII:666390_G/C	621	0.34759	28.2964	650212	673436	7911418	6600446		FALSE	chrXII	7720	0.0512016	0.215757	23159	chrXI	chrXII	666390	chrXII:637105-686112	TRUE	XII	XI	YKL217W	combined	6600446	XII	XI	chrXII_666390_G/C	JEN1
YGL166W	chrXII:659769_C/T	613	0.347574	28.2935	648649	668550	7904797	3930119		FALSE	chrXII	7712	0.103218	0.322534	191468	chrVII	chrXII	659769	chrXII:637105-686112	TRUE	XII	VII	YGL166W	combined	3930119	XII	VII	chrXII_659769_C/T	CUP2
YHR003C	chrXII:657792_C/G	610	0.347303	28.2464	649837	659769	7902820	4939958		FALSE	chrXII	7709	0.107909	0.31764	110672	chrVIII	chrXII	657792	chrXII:637105-686112	TRUE	XII	VIII	YHR003C	combined	4939958	XII	VIII	chrXII_657792_C/G	TCD1
YER101C	chrXII:662515_G/A	618	0.346442	28.0973	649837	673886	7907543	3252457		FALSE	chrXII	7717	0.089808	0.2822	361148	chrV	chrXII	662515	chrXII:637105-686112	TRUE	XII	V	YER101C	combined	3252457	XII	V	chrXII_662515_G/A	AST2
YOR270C	chrXII:650212_T/C	608	-0.346329	28.0777	643838	673886	7895240	10860021		FALSE	chrXII	7707	0.106798	-0.328916	829313	chrXV	chrXII	650212	chrXII:637105-686112	TRUE	XII	XV	YOR270C	combined	10860021	XII	XV	chrXII_650212_T/C	VPH1
YDL192W	chrXII:659350_C/T	612	-0.346308	28.0742	646705	660371	7904378	1476343		FALSE	chrXII	7711	0.114512	-0.334962	116594	chrIV	chrXII	659350	chrXII:637105-686112	TRUE	XII	IV	YDL192W	combined	1476343	XII	IV	chrXII_659350_C/T	ARF1
YKR039W	chrXII:649837_A/G	607	-0.346288	28.0706	643838	659350	7894865	7093275		FALSE	chrXII	7706	0.0329164	-0.181058	515967	chrXI	chrXII	649837	chrXII:637105-686112	TRUE	XII	XI	YKR039W	combined	7093275	XII	XI	chrXII_649837_A/G	GAP1
YOL008W	chrXII:648649_C/T	606	0.346219	28.0587	646705	661927	7893677	10342281		FALSE	chrXII	7705	0.105243	0.32551	310624	chrXV	chrXII	648649	chrXII:637105-686112	TRUE	XII	XV	YOL008W	combined	10342281	XII	XV	chrXII_648649_C/T	COQ10
YOR378W	chrXII:665236_T/G	620	0.3454	27.9173	649837	675961	7910264	11081480		FALSE	chrXII	7719	0.117376	0.317309	1050284	chrXV	chrXII	665236	chrXII:637105-686112	TRUE	XII	XV	YOR378W	combined	11081480	XII	XV	chrXII_665236_T/G	AMF1
YEL038W	chrXII:659350_C/T	612	-0.34527	27.8948	650212	661444	7904378	2972417		FALSE	chrXII	7711	0.0387822	-0.193779	80804	chrV	chrXII	659350	chrXII:637105-686112	TRUE	XII	V	YEL038W	combined	2972417	XII	V	chrXII_659350_C/T	UTR4
YHR200W	chrXII:650212_T/C	608	0.345157	27.8755	648649	659350	7895240	5329009		FALSE	chrXII	7707	0.0735056	0.271649	499482	chrVIII	chrXII	650212	chrXII:637105-686112	TRUE	XII	VIII	YHR200W	combined	5329009	XII	VIII	chrXII_650212_T/C	RPN10
YOL084W	chrXII:659350_C/T	612	0.345084	27.863	646705	674079	7904378	10194325		FALSE	chrXII	7711	0.0857349	0.257319	163844	chrXV	chrXII	659350	chrXII:637105-686112	TRUE	XII	XV	YOL084W	combined	10194325	XII	XV	chrXII_659350_C/T	PHM7
YPR131C	chrXII:660371_C/T	614	0.344891	27.8296	659769	668550	7905399	11917171		FALSE	chrXII	7713	0.112763	0.335766	794204	chrXVI	chrXII	660371	chrXII:637105-686112	TRUE	XII	XVI	YPR131C	combined	11917171	XII	XVI	chrXII_660371_C/T	NAT3
YGR247W	chrXII:663332_G/A	619	0.344627	27.7843	650212	668550	7908360	4723956		FALSE	chrXII	7718	0.103191	0.316816	985326	chrVII	chrXII	663332	chrXII:637105-686112	TRUE	XII	VII	YGR247W	combined	4723956	XII	VII	chrXII_663332_G/A	CPD1
YGL157W	chrXII:659350_C/T	612	0.344323	27.7321	649837	659769	7904378	3947996		FALSE	chrXII	7711	0.0684052	0.261227	209528	chrVII	chrXII	659350	chrXII:637105-686112	TRUE	XII	VII	YGL157W	combined	3947996	XII	VII	chrXII_659350_C/T	ARI1
YGL148W	chrXII:660371_C/T	614	-0.343879	27.6559	646705	674711	7905399	3965389		FALSE	chrXII	7713	0.100239	-0.307863	226964	chrVII	chrXII	660371	chrXII:637105-686112	TRUE	XII	VII	YGL148W	combined	3965389	XII	VII	chrXII_660371_C/T	ARO2
YNL177C	chrXII:663332_G/A	619	0.34372	27.6287	660371	674975	7908360	9551322		FALSE	chrXII	7718	0.0634404	0.24923	304150	chrXIV	chrXII	663332	chrXII:637105-686112	TRUE	XII	XIV	YNL177C	combined	9551322	XII	XIV	chrXII_663332_G/A	MRPL22
YOR237W	chrXII:649837_A/G	607	-0.343687	27.623	645539	657022	7894865	10813963		FALSE	chrXII	7706	0.0979599	-0.318235	782646	chrXV	chrXII	649837	chrXII:637105-686112	TRUE	XII	XV	YOR237W	combined	10813963	XII	XV	chrXII_649837_A/G	HES1
YOL009C	chrXII:668550_G/A	624	0.343651	27.6167	648649	674079	7913578	10341293		FALSE	chrXII	7723	0.0956729	0.317369	309732	chrXV	chrXII	668550	chrXII:637105-686112	TRUE	XII	XV	YOL009C	combined	10341293	XII	XV	chrXII_668550_G/A	MDM12
YER087W	chrXII:662515_G/A	618	0.343441	27.5808	646705	669013	7907543	3222531		FALSE	chrXII	7717	0.0596601	0.241118	331441	chrV	chrXII	662515	chrXII:637105-686112	TRUE	XII	V	YER087W	combined	3222531	XII	V	chrXII_662515_G/A	AIM10
YMR319C	chrXII:640445_G/A	596	-0.343371	27.5689	638411	659350	7885473	9236085		FALSE	chrXII	7695	0.0563081	-0.225698	913709	chrXIII	chrXII	640445	chrXII:637105-686112	TRUE	XII	XIII	YMR319C	combined	9236085	XII	XIII	chrXII_640445_G/A	FET4
YBR179C	chrXII:660371_C/T	614	0.343176	27.5355	650212	668550	7905399	816765		FALSE	chrXII	7713	0.0892497	0.283449	587830	chrII	chrXII	660371	chrXII:637105-686112	TRUE	XII	II	YBR179C	combined	816765	XII	II	chrXII_660371_C/T	FZO1
YHR140W	chrXII:662311_T/C	617	0.342739	27.4609	650212	667877	7907339	5210502		FALSE	chrXII	7716	0.0640652	0.252043	380932	chrVIII	chrXII	662311	chrXII:637105-686112	TRUE	XII	VIII	YHR140W	combined	5210502	XII	VIII	chrXII_662311_T/C	YHR140W
YDR282C	chrXII:660371_C/T	614	0.342677	27.4502	649837	668550	7905399	2383533		FALSE	chrXII	7713	0.0791626	0.277026	1024133	chrIV	chrXII	660371	chrXII:637105-686112	TRUE	XII	IV	YDR282C	combined	2383533	XII	IV	chrXII_660371_C/T	MRX10
YOR034C	chrXII:647095_A/G	605	-0.342615	27.4397	643838	662311	7892123	10426806		FALSE	chrXII	7704	0.0805162	-0.298647	395962	chrXV	chrXII	647095	chrXII:637105-686112	TRUE	XII	XV	YOR034C	combined	10426806	XII	XV	chrXII_647095_A/G	AKR2
YHR106W	chrXII:668550_G/A	624	0.341709	27.2854	661444	674763	7913578	5155528		FALSE	chrXII	7723	0.092279	0.271211	326112	chrVIII	chrXII	668550	chrXII:637105-686112	TRUE	XII	VIII	YHR106W	combined	5155528	XII	VIII	chrXII_668550_G/A	TRR2
YHR111W	chrXII:657022_T/C	609	0.341681	27.2807	648649	659769	7902050	5163002		FALSE	chrXII	7708	0.104595	0.321736	333733	chrVIII	chrXII	657022	chrXII:637105-686112	TRUE	XII	VIII	YHR111W	combined	5163002	XII	VIII	chrXII_657022_T/C	UBA4
YBR058C	chrXII:646705_A/G	604	0.341209	27.2005	644385	659350	7891733	583890		FALSE	chrXII	7703	0.1121	0.328945	354844	chrII	chrXII	646705	chrXII:637105-686112	TRUE	XII	II	YBR058C	combined	583890	XII	II	chrXII_646705_A/G	UBP14
YGR088W	chrXII:660371_C/T	614	0.341179	27.1954	648649	668550	7905399	4393624		FALSE	chrXII	7713	0.105422	0.289075	655478	chrVII	chrXII	660371	chrXII:637105-686112	TRUE	XII	VII	YGR088W	combined	4393624	XII	VII	chrXII_660371_C/T	CTT1
YNL193W	chrXII:657022_T/C	609	0.340844	27.1385	646705	667877	7902050	9522004		FALSE	chrXII	7708	0.104134	0.323399	275206	chrXIV	chrXII	657022	chrXII:637105-686112	TRUE	XII	XIV	YNL193W	combined	9522004	XII	XIV	chrXII_657022_T/C	YNL193W
YDR099W	chrXII:659350_C/T	612	0.340704	27.1149	648649	667877	7904378	2013629		FALSE	chrXII	7711	0.116859	0.336418	653604	chrIV	chrXII	659350	chrXII:637105-686112	TRUE	XII	IV	YDR099W	combined	2013629	XII	IV	chrXII_659350_C/T	BMH2
YPL139C	chrXII:661927_A/G	616	0.340002	26.9961	659350	674975	7906955	11412929		FALSE	chrXII	7715	0.0706576	0.264788	290360	chrXVI	chrXII	661927	chrXII:637105-686112	TRUE	XII	XVI	YPL139C	combined	11412929	XII	XVI	chrXII_661927_A/G	UME1
YNL237W	chrXII:650212_T/C	608	0.339878	26.9752	646705	660371	7895240	9452824		FALSE	chrXII	7707	0.0479031	0.201523	205878	chrXIV	chrXII	650212	chrXII:637105-686112	TRUE	XII	XIV	YNL237W	combined	9452824	XII	XIV	chrXII_650212_T/C	YTP1
YNL263C	chrXII:657022_T/C	609	-0.339504	26.912	640445	657860	7902050	9394532		FALSE	chrXII	7708	0.101555	-0.321364	147368	chrXIV	chrXII	657022	chrXII:637105-686112	TRUE	XII	XIV	YNL263C	combined	9394532	XII	XIV	chrXII_657022_T/C	YIF1
YPL107W	chrXII:668550_G/A	624	0.339156	26.8534	659350	674763	7913578	11472379		FALSE	chrXII	7723	0.0975433	0.299153	349492	chrXVI	chrXII	668550	chrXII:637105-686112	TRUE	XII	XVI	YPL107W	combined	11472379	XII	XVI	chrXII_668550_G/A	YPL107W
YDR415C	chrXII:660371_C/T	614	0.339101	26.8441	649837	674763	7905399	2657059		FALSE	chrXII	7713	0.0967813	0.312788	1297599	chrIV	chrXII	660371	chrXII:637105-686112	TRUE	XII	IV	YDR415C	combined	2657059	XII	IV	chrXII_660371_C/T	YDR415C
YDR475C	chrXII:680005_A/C	653	0.339043	26.8344	668550	699901	7925033	2767486		FALSE	chrXII	7752	0.103518	0.310126	1408779	chrIV	chrXII	680005	chrXII:637105-686112	TRUE	XII	IV	YDR475C	combined	2767486	XII	IV	chrXII_680005_A/C	JIP4
YBR044C	chrXII:663332_G/A	619	0.338292	26.7081	661444	674975	7908360	554559		FALSE	chrXII	7718	0.0594136	0.243015	325200	chrII	chrXII	663332	chrXII:637105-686112	TRUE	XII	II	YBR044C	combined	554559	XII	II	chrXII_663332_G/A	TCM62
YNL004W	chrXII:660371_C/T	614	0.337878	26.6386	646705	675407	7905399	9870551		FALSE	chrXII	7713	0.0674248	0.256883	623768	chrXIV	chrXII	660371	chrXII:637105-686112	TRUE	XII	XIV	YNL004W	combined	9870551	XII	XIV	chrXII_660371_C/T	HRB1
YCL026C-B	chrXII:644385_A/AC	601	0.337557	26.5849	643838	674975	7889413	1116807		FALSE	chrXII	7700	0.0276909	0.18132	73696	chrIII	chrXII	644385	chrXII:637105-686112	TRUE	XII	III	YCL026C-B	combined	1116807	XII	III	chrXII_644385_A/AC	HBN1
YKL157W	chrXII:659769_C/T	613	0.33716	26.5184	646705	674975	7904797	6733203		FALSE	chrXII	7712	0.0809076	0.266193	156612	chrXI	chrXII	659769	chrXII:637105-686112	TRUE	XII	XI	YKL157W	combined	6733203	XII	XI	chrXII_659769_C/T	APE2
YPL050C	chrXII:657022_T/C	609	-0.33716	26.5184	643838	659350	7902050	11584039		FALSE	chrXII	7708	0.103309	-0.314136	461372	chrXVI	chrXII	657022	chrXII:637105-686112	TRUE	XII	XVI	YPL050C	combined	11584039	XII	XVI	chrXII_657022_T/C	MNN9
YDL233W	chrXII:667877_T/C	623	0.336909	26.4764	649837	674079	7912905	1396819		FALSE	chrXII	7722	0.106045	0.325476	37485	chrIV	chrXII	667877	chrXII:637105-686112	TRUE	XII	IV	YDL233W	combined	1396819	XII	IV	chrXII_667877_T/C	MFG1
YJL133C-A	chrXII:657022_T/C	609	0.336527	26.4126	648649	662515	7902050	5992084		FALSE	chrXII	7708	0.0713567	0.261797	159735	chrX	chrXII	657022	chrXII:637105-686112	TRUE	XII	X	YJL133C-A	combined	5992084	XII	X	chrXII_657022_T/C	YJL133C-A
YOR380W	chrXII:660371_C/T	614	0.336416	26.3942	648649	676609	7905399	11083259		FALSE	chrXII	7713	0.0949388	0.306509	1052110	chrXV	chrXII	660371	chrXII:637105-686112	TRUE	XII	XV	YOR380W	combined	11083259	XII	XV	chrXII_660371_C/T	RDR1
YGR132C	chrXII:662515_G/A	618	0.336364	26.3855	649837	688733	7907543	4494579		FALSE	chrXII	7717	0.0700143	0.265019	756020	chrVII	chrXII	662515	chrXII:637105-686112	TRUE	XII	VII	YGR132C	combined	4494579	XII	VII	chrXII_662515_G/A	PHB1
YIL087C	chrXII:666390_G/C	621	0.336272	26.3701	646705	673886	7911418	5592219		FALSE	chrXII	7720	0.0470817	0.198796	199882	chrIX	chrXII	666390	chrXII:637105-686112	TRUE	XII	IX	YIL087C	combined	5592219	XII	IX	chrXII_666390_G/C	AIM19
YHR096C	chrXII:659769_C/T	613	0.336044	26.3323	648649	669013	7904797	5124599		FALSE	chrXII	7712	0.094902	0.278252	295558	chrVIII	chrXII	659769	chrXII:637105-686112	TRUE	XII	VIII	YHR096C	combined	5124599	XII	VIII	chrXII_659769_C/T	HXT5
YBR080C	chrXII:659350_C/T	612	0.335789	26.2897	649837	660371	7904378	628832		FALSE	chrXII	7711	0.0864838	0.279215	399752	chrII	chrXII	659350	chrXII:637105-686112	TRUE	XII	II	YBR080C	combined	628832	XII	II	chrXII_659350_C/T	SEC18
YGR086C	chrXII:660371_C/T	614	0.335564	26.2524	648649	662515	7905399	4388588		FALSE	chrXII	7713	0.0869366	0.256444	650108	chrVII	chrXII	660371	chrXII:637105-686112	TRUE	XII	VII	YGR086C	combined	4388588	XII	VII	chrXII_660371_C/T	PIL1
YHR147C	chrXII:663332_G/A	619	0.335381	26.222	660371	674711	7908360	5222569		FALSE	chrXII	7718	0.0604094	0.236101	392961	chrVIII	chrXII	663332	chrXII:637105-686112	TRUE	XII	VIII	YHR147C	combined	5222569	XII	VIII	chrXII_663332_G/A	MRPL6
YDR322C-A	chrXII:640445_G/A	596	0.335286	26.2062	629441	657860	7885473	2472025		FALSE	chrXII	7695	0.0855143	0.291764	1112148	chrIV	chrXII	640445	chrXII:637105-686112	TRUE	XII	IV	YDR322C-A	combined	2472025	XII	IV	chrXII_640445_G/A	TIM11
YGR100W	chrXII:661927_A/G	616	0.33517	26.1869	649837	668550	7906955	4429235		FALSE	chrXII	7715	0.0820787	0.288772	691671	chrVII	chrXII	661927	chrXII:637105-686112	TRUE	XII	VII	YGR100W	combined	4429235	XII	VII	chrXII_661927_A/G	MDR1
YBR035C	chrXII:650212_T/C	608	0.334857	26.1351	646705	668550	7895240	536487		FALSE	chrXII	7707	0.0896253	0.299977	306612	chrII	chrXII	650212	chrXII:637105-686112	TRUE	XII	II	YBR035C	combined	536487	XII	II	chrXII_650212_T/C	PDX3
YOR020W-A	chrXII:666390_G/C	621	0.334841	26.1324	648649	674975	7911418	10403654		FALSE	chrXII	7720	0.0489105	0.238373	371821	chrXV	chrXII	666390	chrXII:637105-686112	TRUE	XII	XV	YOR020W-A	combined	10403654	XII	XV	chrXII_666390_G/C	YOR020W-A
YPL262W	chrXII:659769_C/T	613	0.33479	26.1239	648649	668550	7904797	11170596		FALSE	chrXII	7712	0.0919003	0.29721	48069	chrXVI	chrXII	659769	chrXII:637105-686112	TRUE	XII	XVI	YPL262W	combined	11170596	XII	XVI	chrXII_659769_C/T	FUM1
YPR093C	chrXII:650212_T/C	608	0.334759	26.1187	648649	659350	7895240	11842818		FALSE	chrXII	7707	0.0976457	0.313611	719991	chrXVI	chrXII	650212	chrXII:637105-686112	TRUE	XII	XVI	YPR093C	combined	11842818	XII	XVI	chrXII_650212_T/C	ASR1
YPL152W	chrXII:661927_A/G	616	0.334477	26.072	648649	673436	7906955	11388288		FALSE	chrXII	7715	0.105428	0.324958	265566	chrXVI	chrXII	661927	chrXII:637105-686112	TRUE	XII	XVI	YPL152W	combined	11388288	XII	XVI	chrXII_661927_A/G	RRD2
YHR174W	chrXII:671257_T/C	627	-0.334378	26.0557	659350	674975	7916285	5281257		FALSE	chrXII	7726	0.0973318	-0.297821	451984	chrVIII	chrXII	671257	chrXII:637105-686112	TRUE	XII	VIII	YHR174W	combined	5281257	XII	VIII	chrXII_671257_T/C	ENO2
YDL142C	chrXII:661927_A/G	616	0.334311	26.0445	649837	674975	7906955	1561741		FALSE	chrXII	7715	0.0930399	0.304558	202144	chrIV	chrXII	661927	chrXII:637105-686112	TRUE	XII	IV	YDL142C	combined	1561741	XII	IV	chrXII_661927_A/G	CRD1
YMR088C	chrXII:657792_C/G	610	0.334102	26.01	649837	659769	7902820	8766619		FALSE	chrXII	7709	0.0409917	0.210018	444258	chrXIII	chrXII	657792	chrXII:637105-686112	TRUE	XII	XIII	YMR088C	combined	8766619	XII	XIII	chrXII_657792_C/G	VBA1
YOL052C-A	chrXII:659769_C/T	613	0.334075	26.0055	648649	673436	7904797	10263539		FALSE	chrXII	7712	0.106193	0.287856	231662	chrXV	chrXII	659769	chrXII:637105-686112	TRUE	XII	XV	YOL052C-A	combined	10263539	XII	XV	chrXII_659769_C/T	DDR2
YIL041W	chrXII:659350_C/T	612	0.334066	26.004	646705	660371	7904378	5669098		FALSE	chrXII	7711	0.0910726	0.279234	277015	chrIX	chrXII	659350	chrXII:637105-686112	TRUE	XII	IX	YIL041W	combined	5669098	XII	IX	chrXII_659350_C/T	GVP36
YPR030W	chrXII:660371_C/T	614	0.334039	25.9997	646705	668550	7905399	11751140		FALSE	chrXII	7713	0.0930963	0.30202	629562	chrXVI	chrXII	660371	chrXII:637105-686112	TRUE	XII	XVI	YPR030W	combined	11751140	XII	XVI	chrXII_660371_C/T	CSR2
YPR180W	chrXII:668550_G/A	624	0.33394	25.9832	648649	674763	7913578	12019221		FALSE	chrXII	7723	0.089396	0.305919	896482	chrXVI	chrXII	668550	chrXII:637105-686112	TRUE	XII	XVI	YPR180W	combined	12019221	XII	XVI	chrXII_668550_G/A	AOS1
YBR005W	chrXII:650212_T/C	608	0.333916	25.9793	643838	669013	7895240	476124		FALSE	chrXII	7707	0.0949516	0.295381	246226	chrII	chrXII	650212	chrXII:637105-686112	TRUE	XII	II	YBR005W	combined	476124	XII	II	chrXII_650212_T/C	RCR1
YDR530C	chrXII:650212_T/C	608	0.333712	25.9456	646705	668550	7895240	2856813		FALSE	chrXII	7707	0.0803592	0.268182	1497280	chrIV	chrXII	650212	chrXII:637105-686112	TRUE	XII	IV	YDR530C	combined	2856813	XII	IV	chrXII_650212_T/C	APA2
YGR125W	chrXII:659350_C/T	612	0.333526	25.9149	649837	659350	7904378	4481315		FALSE	chrXII	7711	0.0867318	0.289281	743880	chrVII	chrXII	659350	chrXII:637105-686112	TRUE	XII	VII	YGR125W	combined	4481315	XII	VII	chrXII_659350_C/T	YGR125W
YPR152C	chrXII:657022_T/C	609	-0.33345	25.9025	649837	673436	7902050	11955321		FALSE	chrXII	7708	0.0984739	-0.312464	832760	chrXVI	chrXII	657022	chrXII:637105-686112	TRUE	XII	XVI	YPR152C	combined	11955321	XII	XVI	chrXII_657022_T/C	URN1
YOL116W	chrXII:661927_A/G	616	0.333176	25.8572	649837	674079	7906955	10131778		FALSE	chrXII	7715	0.0789139	0.296315	100383	chrXV	chrXII	661927	chrXII:637105-686112	TRUE	XII	XV	YOL116W	combined	10131778	XII	XV	chrXII_661927_A/G	MSN1
YHR210C	chrXII:650212_T/C	608	0.333096	25.8441	644385	659350	7895240	5350642		FALSE	chrXII	7707	0.107769	0.32716	521224	chrVIII	chrXII	650212	chrXII:637105-686112	TRUE	XII	VIII	YHR210C	combined	5350642	XII	VIII	chrXII_650212_T/C	YHR210C
YBR238C	chrXII:650212_T/C	608	-0.333027	25.8327	648649	666390	7895240	925325		FALSE	chrXII	7707	0.0816456	-0.294662	696204	chrII	chrXII	650212	chrXII:637105-686112	TRUE	XII	II	YBR238C	combined	925325	XII	II	chrXII_650212_T/C	YBR238C
YEL062W	chrXII:660371_C/T	614	0.332648	25.7703	646705	667877	7905399	2926362		FALSE	chrXII	7713	0.0955369	0.29966	35330	chrV	chrXII	660371	chrXII:637105-686112	TRUE	XII	V	YEL062W	combined	2926362	XII	V	chrXII_660371_C/T	NPR2
YKL002W	chrXII:663332_G/A	619	0.332425	25.7336	661444	674975	7908360	7015990		FALSE	chrXII	7718	0.0861894	0.295882	438161	chrXI	chrXII	663332	chrXII:637105-686112	TRUE	XII	XI	YKL002W	combined	7015990	XII	XI	chrXII_663332_G/A	DID4
YNL216W	chrXII:657860_G/A	611	-0.332286	25.7109	647095	659769	7902888	9489325		FALSE	chrXII	7710	0.0665425	-0.271581	242930	chrXIV	chrXII	657860	chrXII:637105-686112	TRUE	XII	XIV	YNL216W	combined	9489325	XII	XIV	chrXII_657860_G/A	RAP1
YDR490C	chrXII:659769_C/T	613	0.332268	25.7079	648649	668550	7904797	2791990		FALSE	chrXII	7712	0.105834	0.32072	1433118	chrIV	chrXII	659769	chrXII:637105-686112	TRUE	XII	IV	YDR490C	combined	2791990	XII	IV	chrXII_659769_C/T	PKH1
YIL093C	chrXII:668550_G/A	624	0.332129	25.6852	659769	674079	7913578	5580563		FALSE	chrXII	7723	0.0579753	0.232758	188387	chrIX	chrXII	668550	chrXII:637105-686112	TRUE	XII	IX	YIL093C	combined	5580563	XII	IX	chrXII_668550_G/A	RSM25
YDL130W-A	chrXII:662515_G/A	618	0.331954	25.6565	650212	669013	7907543	1589193		FALSE	chrXII	7717	0.0947552	0.298117	229301	chrIV	chrXII	662515	chrXII:637105-686112	TRUE	XII	IV	YDL130W-A	combined	1589193	XII	IV	chrXII_662515_G/A	STF1
YDL128W	chrXII:657022_T/C	609	0.331924	25.6516	644385	660371	7902050	1592674		FALSE	chrXII	7708	0.0820654	0.275841	233270	chrIV	chrXII	657022	chrXII:637105-686112	TRUE	XII	IV	YDL128W	combined	1592674	XII	IV	chrXII_657022_T/C	VCX1
YJR102C	chrXII:668550_G/A	624	0.331806	25.6321	649837	675407	7913578	6451618		FALSE	chrXII	7723	0.0717957	0.263349	619461	chrX	chrXII	668550	chrXII:637105-686112	TRUE	XII	X	YJR102C	combined	6451618	XII	X	chrXII_668550_G/A	VPS25
YDR347W	chrXII:663332_G/A	619	0.33154	25.5887	660371	674975	7908360	2529200		FALSE	chrXII	7718	0.0457868	0.194451	1169660	chrIV	chrXII	663332	chrXII:637105-686112	TRUE	XII	IV	YDR347W	combined	2529200	XII	IV	chrXII_663332_G/A	MRP1
YCL057C-A	chrXII:640445_G/A	596	0.331221	25.5364	640445	659769	7885473	1067434		FALSE	chrXII	7695	0.084692	0.291096	24178	chrIII	chrXII	640445	chrXII:637105-686112	TRUE	XII	III	YCL057C-A	combined	1067434	XII	III	chrXII_640445_G/A	MIC10
YGL121C	chrXII:668550_G/A	624	0.331037	25.5063	650212	674975	7913578	4019767		FALSE	chrXII	7723	0.0880112	0.280578	280967	chrVII	chrXII	668550	chrXII:637105-686112	TRUE	XII	VII	YGL121C	combined	4019767	XII	VII	chrXII_668550_G/A	GPG1
YDR418W	chrXII:659769_C/T	613	-0.330968	25.4951	650212	667877	7904797	2661638		FALSE	chrXII	7712	0.084206	-0.289438	1301864	chrIV	chrXII	659769	chrXII:637105-686112	TRUE	XII	IV	YDR418W	combined	2661638	XII	IV	chrXII_659769_C/T	RPL12B
YGL129C	chrXII:662515_G/A	618	0.330864	25.478	660371	669013	7907543	4006713		FALSE	chrXII	7717	0.0483988	0.216188	268399	chrVII	chrXII	662515	chrXII:637105-686112	TRUE	XII	VII	YGL129C	combined	4006713	XII	VII	chrXII_662515_G/A	RSM23
YPR145C-A	chrXII:648649_C/T	606	0.330775	25.4635	643838	674079	7893677	11947950		FALSE	chrXII	7705	0.0844444	0.302337	824808	chrXVI	chrXII	648649	chrXII:637105-686112	TRUE	XII	XVI	YPR145C-A	combined	11947950	XII	XVI	chrXII_648649_C/T	YPR145C-A
YBR056W	chrXII:662515_G/A	618	0.330682	25.4484	650212	669013	7907543	578097		FALSE	chrXII	7717	0.0889285	0.288407	348632	chrII	chrXII	662515	chrXII:637105-686112	TRUE	XII	II	YBR056W	combined	578097	XII	II	chrXII_662515_G/A	YBR056W
YGR180C	chrXII:657860_G/A	611	-0.330628	25.4396	649837	674079	7902888	4594254		FALSE	chrXII	7710	0.0246799	-0.157117	855782	chrVII	chrXII	657860	chrXII:637105-686112	TRUE	XII	VII	YGR180C	combined	4594254	XII	VII	chrXII_657860_G/A	RNR4
YNL231C	chrXII:657022_T/C	609	0.330147	25.3611	648649	659350	7902050	9463623		FALSE	chrXII	7708	0.0594388	0.262869	216514	chrXIV	chrXII	657022	chrXII:637105-686112	TRUE	XII	XIV	YNL231C	combined	9463623	XII	XIV	chrXII_657022_T/C	PDR16
YHR039C-A	chrXII:659350_C/T	612	-0.329979	25.3338	648649	659350	7904378	5017103		FALSE	chrXII	7711	0.0834218	-0.277486	187426	chrVIII	chrXII	659350	chrXII:637105-686112	TRUE	XII	VIII	YHR039C-A	combined	5017103	XII	VIII	chrXII_659350_C/T	VMA10
YDR232W	chrXII:657022_T/C	609	-0.32996	25.3307	648649	674975	7902050	2287474		FALSE	chrXII	7708	0.0693628	-0.271556	928275	chrIV	chrXII	657022	chrXII:637105-686112	TRUE	XII	IV	YDR232W	combined	2287474	XII	IV	chrXII_657022_T/C	HEM1
YBR046C	chrXII:650212_T/C	608	0.329806	25.3056	649837	668550	7895240	560725		FALSE	chrXII	7707	0.0829052	0.27921	331009	chrII	chrXII	650212	chrXII:637105-686112	TRUE	XII	II	YBR046C	combined	560725	XII	II	chrXII_650212_T/C	ZTA1
YDR164C	chrXII:660371_C/T	614	0.329735	25.2941	650212	661927	7905399	2142063		FALSE	chrXII	7713	0.0773936	0.277693	783128	chrIV	chrXII	660371	chrXII:637105-686112	TRUE	XII	IV	YDR164C	combined	2142063	XII	IV	chrXII_660371_C/T	SEC1
YMR028W	chrXII:661927_A/G	616	0.329395	25.2388	649837	688772	7906955	8650687		FALSE	chrXII	7715	0.100731	0.316584	328032	chrXIII	chrXII	661927	chrXII:637105-686112	TRUE	XII	XIII	YMR028W	combined	8650687	XII	XIII	chrXII_661927_A/G	TAP42
YDR116C	chrXII:663332_G/A	619	0.32939	25.2381	646705	674975	7908360	2042746		FALSE	chrXII	7718	0.0444079	0.208123	683152	chrIV	chrXII	663332	chrXII:637105-686112	TRUE	XII	IV	YDR116C	combined	2042746	XII	IV	chrXII_663332_G/A	MRPL1
YPL003W	chrXII:662515_G/A	618	0.329273	25.219	649837	668550	7907543	11675280		FALSE	chrXII	7717	0.0948648	0.314554	552714	chrXVI	chrXII	662515	chrXII:637105-686112	TRUE	XII	XVI	YPL003W	combined	11675280	XII	XVI	chrXII_662515_G/A	ULA1
YDR148C	chrXII:660371_C/T	614	0.329244	25.2143	640445	668550	7905399	2113697		FALSE	chrXII	7713	0.107375	0.301933	754370	chrIV	chrXII	660371	chrXII:637105-686112	TRUE	XII	IV	YDR148C	combined	2113697	XII	IV	chrXII_660371_C/T	KGD2
YBR251W	chrXII:663332_G/A	619	0.329237	25.2132	661444	673886	7908360	951608		FALSE	chrXII	7718	0.0779616	0.269605	721852	chrII	chrXII	663332	chrXII:637105-686112	TRUE	XII	II	YBR251W	combined	951608	XII	II	chrXII_663332_G/A	MRPS5
YPR028W	chrXII:657792_C/G	610	0.329225	25.2113	646705	660371	7902820	11746787		FALSE	chrXII	7709	0.0657414	0.248657	623864	chrXVI	chrXII	657792	chrXII:637105-686112	TRUE	XII	XVI	YPR028W	combined	11746787	XII	XVI	chrXII_657792_C/G	YOP1
YKL208W	chrXII:650212_T/C	608	0.329104	25.1917	648649	671257	7895240	6625369		FALSE	chrXII	7707	0.0655467	0.258059	47564	chrXI	chrXII	650212	chrXII:637105-686112	TRUE	XII	XI	YKL208W	combined	6625369	XII	XI	chrXII_650212_T/C	CBT1
YIL098C	chrXII:646705_A/G	604	0.329085	25.1886	645338	668550	7891733	5572345		FALSE	chrXII	7703	0.0672414	0.254068	180006	chrIX	chrXII	646705	chrXII:637105-686112	TRUE	XII	IX	YIL098C	combined	5572345	XII	IX	chrXII_646705_A/G	FMC1
YNR049C	chrXII:659350_C/T	612	0.329018	25.1776	648649	668550	7904378	9960659		FALSE	chrXII	7711	0.0849857	0.299325	713339	chrXIV	chrXII	659350	chrXII:637105-686112	TRUE	XII	XIV	YNR049C	combined	9960659	XII	XIV	chrXII_659350_C/T	MSO1
YML056C	chrXII:662515_G/A	618	-0.328961	25.1685	661927	673886	7907543	8485399		FALSE	chrXII	7717	0.0652487	-0.266215	163185	chrXIII	chrXII	662515	chrXII:637105-686112	TRUE	XII	XIII	YML056C	combined	8485399	XII	XIII	chrXII_662515_G/A	IMD4
YER042W	chrXII:648649_C/T	606	0.328935	25.1643	642132	661927	7893677	3126892		FALSE	chrXII	7705	0.0923896	0.304044	235214	chrV	chrXII	648649	chrXII:637105-686112	TRUE	XII	V	YER042W	combined	3126892	XII	V	chrXII_648649_C/T	MXR1
YPR035W	chrXII:649837_A/G	607	-0.328921	25.1619	634860	657022	7894865	11765468		FALSE	chrXII	7706	0.0532367	-0.231495	642764	chrXVI	chrXII	649837	chrXII:637105-686112	TRUE	XII	XVI	YPR035W	combined	11765468	XII	XVI	chrXII_649837_A/G	GLN1
YGL095C	chrXII:661927_A/G	616	0.328865	25.153	659350	674975	7906955	4067864		FALSE	chrXII	7715	0.0777451	0.283664	329740	chrVII	chrXII	661927	chrXII:637105-686112	TRUE	XII	VII	YGL095C	combined	4067864	XII	VII	chrXII_661927_A/G	VPS45
YPL084W	chrXII:663332_G/A	619	0.328791	25.1408	659350	674975	7908360	11517298		FALSE	chrXII	7718	0.0782912	0.279972	395305	chrXVI	chrXII	663332	chrXII:637105-686112	TRUE	XII	XVI	YPL084W	combined	11517298	XII	XVI	chrXII_663332_G/A	BRO1
YBR241C	chrXII:659769_C/T	613	0.328718	25.1291	657792	668550	7904797	932807		FALSE	chrXII	7712	0.0906078	0.283271	703322	chrII	chrXII	659769	chrXII:637105-686112	TRUE	XII	II	YBR241C	combined	932807	XII	II	chrXII_659769_C/T	YBR241C
YMR260C	chrXII:650212_T/C	608	-0.328384	25.0749	644385	668550	7895240	9112583		FALSE	chrXII	7707	0.0809582	-0.271613	789608	chrXIII	chrXII	650212	chrXII:637105-686112	TRUE	XII	XIII	YMR260C	combined	9112583	XII	XIII	chrXII_650212_T/C	TIF11
YPL004C	chrXII:660371_C/T	614	0.328353	25.07	650212	669013	7905399	11673892		FALSE	chrXII	7713	0.103452	0.288424	551144	chrXVI	chrXII	660371	chrXII:637105-686112	TRUE	XII	XVI	YPL004C	combined	11673892	XII	XVI	chrXII_660371_C/T	LSP1
YGL091C	chrXII:650212_T/C	608	0.32795	25.0048	646705	657860	7895240	4081046		FALSE	chrXII	7707	0.0816917	0.29312	342549	chrVII	chrXII	650212	chrXII:637105-686112	TRUE	XII	VII	YGL091C	combined	4081046	XII	VII	chrXII_650212_T/C	NBP35
YER158C	chrXII:699901_TA/T	682	0.327939	25.003	690162	704992	7944929	3380812		FALSE	chrXII	7781	0.0839368	0.268766	489718	chrV	chrXII	699901	chrXII:686113-735120	TRUE	XII	V	YER158C	combined	3380812	XII	V	chrXII_699901_TA/T	YER158C
YOL140W	chrXII:659350_C/T	612	-0.32792	25.0001	649837	661444	7904378	10090728		FALSE	chrXII	7711	0.0812358	-0.291963	59394	chrXV	chrXII	659350	chrXII:637105-686112	TRUE	XII	XV	YOL140W	combined	10090728	XII	XV	chrXII_659350_C/T	ARG8
YBR207W	chrXII:657022_T/C	609	0.327861	24.9904	649837	674975	7902050	865364		FALSE	chrXII	7708	0.0584699	0.246578	635844	chrII	chrXII	657022	chrXII:637105-686112	TRUE	XII	II	YBR207W	combined	865364	XII	II	chrXII_657022_T/C	FTH1
YGR161W-C	chrXII:663332_G/A	619	0.327687	24.9625	648649	668550	7908360	4549217		FALSE	chrXII	7718	0.0628756	0.246056	810366	chrVII	chrXII	663332	chrXII:637105-686112	TRUE	XII	VII	YGR161W-C	combined	4549217	XII	VII	chrXII_663332_G/A	YGR161W-C
YMR258C	chrXII:665236_T/G	620	0.327595	24.9476	648649	674975	7910264	9105825		FALSE	chrXII	7719	0.0587384	0.230675	783450	chrXIII	chrXII	665236	chrXII:637105-686112	TRUE	XII	XIII	YMR258C	combined	9105825	XII	XIII	chrXII_665236_T/G	ROY1
YDR244W	chrXII:661927_A/G	616	0.327591	24.9469	650212	668550	7906955	2310585		FALSE	chrXII	7715	0.0796163	0.271521	951482	chrIV	chrXII	661927	chrXII:637105-686112	TRUE	XII	IV	YDR244W	combined	2310585	XII	IV	chrXII_661927_A/G	PEX5
YDR272W	chrXII:650212_T/C	608	0.327504	24.9329	648649	687405	7895240	2369032		FALSE	chrXII	7707	0.0721477	0.255881	1009422	chrIV	chrXII	650212	chrXII:637105-686112	TRUE	XII	IV	YDR272W	combined	2369032	XII	IV	chrXII_650212_T/C	GLO2
YHR202W	chrXII:659350_C/T	612	0.327379	24.9128	646705	668550	7904378	5332318		FALSE	chrXII	7711	0.0956693	0.298465	503292	chrVIII	chrXII	659350	chrXII:637105-686112	TRUE	XII	VIII	YHR202W	combined	5332318	XII	VIII	chrXII_659350_C/T	YHR202W
YBR036C	chrXII:657792_C/G	610	0.327174	24.8797	646705	674711	7902820	539299		FALSE	chrXII	7709	0.0532138	0.236097	309697	chrII	chrXII	657792	chrXII:637105-686112	TRUE	XII	II	YBR036C	combined	539299	XII	II	chrXII_657792_C/G	CSG2
YOR221C	chrXII:659769_C/T	613	0.327151	24.876	650212	669013	7904797	10788445		FALSE	chrXII	7712	0.0531476	0.236773	757017	chrXV	chrXII	659769	chrXII:637105-686112	TRUE	XII	XV	YOR221C	combined	10788445	XII	XV	chrXII_659769_C/T	MCT1
YGR165W	chrXII:663332_G/A	619	0.327113	24.8699	660371	675961	7908360	4568106		FALSE	chrXII	7718	0.0353366	0.170109	829634	chrVII	chrXII	663332	chrXII:637105-686112	TRUE	XII	VII	YGR165W	combined	4568106	XII	VII	chrXII_663332_G/A	MRPS35
YBR001C	chrXII:650212_T/C	608	0.327104	24.8685	646705	668550	7895240	469159		FALSE	chrXII	7707	0.0864082	0.280364	240112	chrII	chrXII	650212	chrXII:637105-686112	TRUE	XII	II	YBR001C	combined	469159	XII	II	chrXII_650212_T/C	NTH2
YPL100W	chrXII:661927_A/G	616	0.327008	24.853	660371	688772	7906955	11485132		FALSE	chrXII	7715	0.0946959	0.257593	362617	chrXVI	chrXII	661927	chrXII:637105-686112	TRUE	XII	XVI	YPL100W	combined	11485132	XII	XVI	chrXII_661927_A/G	ATG21
YOL032W	chrXII:650212_T/C	608	0.326914	24.8379	648649	668550	7895240	10297398		FALSE	chrXII	7707	0.0987953	0.319961	265799	chrXV	chrXII	650212	chrXII:637105-686112	TRUE	XII	XV	YOL032W	combined	10297398	XII	XV	chrXII_650212_T/C	OPI10
YOR289W	chrXII:666390_G/C	621	0.326738	24.8095	650212	671257	7911418	10885326		FALSE	chrXII	7720	0.0808439	0.281462	853734	chrXV	chrXII	666390	chrXII:637105-686112	TRUE	XII	XV	YOR289W	combined	10885326	XII	XV	chrXII_666390_G/C	YOR289W
YDR212W	chrXII:659769_C/T	613	-0.326659	24.7969	648649	674079	7904797	2247254		FALSE	chrXII	7712	0.0889331	-0.298751	888072	chrIV	chrXII	659769	chrXII:637105-686112	TRUE	XII	IV	YDR212W	combined	2247254	XII	IV	chrXII_659769_C/T	TCP1
YGL153W	chrXII:668550_G/A	624	0.32656	24.7809	648649	674975	7913578	3955263		FALSE	chrXII	7723	0.0763228	0.282222	216786	chrVII	chrXII	668550	chrXII:637105-686112	TRUE	XII	VII	YGL153W	combined	3955263	XII	VII	chrXII_668550_G/A	PEX14
YFR003C	chrXII:663332_G/A	619	0.326527	24.7757	648649	676885	7908360	3621486		FALSE	chrXII	7718	0.0930332	0.308501	152890	chrVI	chrXII	663332	chrXII:637105-686112	TRUE	XII	VI	YFR003C	combined	3621486	XII	VI	chrXII_663332_G/A	YPI1
YOL056W	chrXII:650212_T/C	608	-0.326296	24.7386	648649	660371	7895240	10255237		FALSE	chrXII	7707	0.112792	-0.32448	223724	chrXV	chrXII	650212	chrXII:637105-686112	TRUE	XII	XV	YOL056W	combined	10255237	XII	XV	chrXII_650212_T/C	GPM3
YOR223W	chrXII:661927_A/G	616	0.32622	24.7264	649837	668550	7906955	10791751		FALSE	chrXII	7715	0.0880636	0.299057	760221	chrXV	chrXII	661927	chrXII:637105-686112	TRUE	XII	XV	YOR223W	combined	10791751	XII	XV	chrXII_661927_A/G	DSC3
YPL099C	chrXII:663332_G/A	619	0.326218	24.726	660371	674975	7908360	11486780		FALSE	chrXII	7718	0.0899739	0.301443	363794	chrXVI	chrXII	663332	chrXII:637105-686112	TRUE	XII	XVI	YPL099C	combined	11486780	XII	XVI	chrXII_663332_G/A	INA17
YMR135C	chrXII:666390_G/C	621	0.326138	24.7132	660371	669013	7911418	8861894		FALSE	chrXII	7720	0.100922	0.295381	539372	chrXIII	chrXII	666390	chrXII:637105-686112	TRUE	XII	XIII	YMR135C	combined	8861894	XII	XIII	chrXII_666390_G/C	GID8
YIL046W	chrXII:659350_C/T	612	0.326117	24.7099	646705	677005	7904378	5661224		FALSE	chrXII	7711	0.0827522	0.280905	269612	chrIX	chrXII	659350	chrXII:637105-686112	TRUE	XII	IX	YIL046W	combined	5661224	XII	IX	chrXII_659350_C/T	MET30
YPL222W	chrXII:650212_T/C	608	0.326022	24.6947	648649	662515	7895240	11253422		FALSE	chrXII	7707	0.110704	0.314174	131195	chrXVI	chrXII	650212	chrXII:637105-686112	TRUE	XII	XVI	YPL222W	combined	11253422	XII	XVI	chrXII_650212_T/C	FMP40
YMR193W	chrXII:668550_G/A	624	0.325766	24.6536	650212	674079	7913578	8973241		FALSE	chrXII	7723	0.0532872	0.221486	650424	chrXIII	chrXII	668550	chrXII:637105-686112	TRUE	XII	XIII	YMR193W	combined	8973241	XII	XIII	chrXII_668550_G/A	MRPL24
YJL161W	chrXII:660371_C/T	614	0.325589	24.6252	650212	674763	7905399	5949706		FALSE	chrXII	7713	0.0666493	0.239527	117516	chrX	chrXII	660371	chrXII:637105-686112	TRUE	XII	X	YJL161W	combined	5949706	XII	X	chrXII_660371_C/T	FMP33
YBR262C	chrXII:668550_G/A	624	0.325495	24.6101	648649	674763	7913578	965938		FALSE	chrXII	7723	0.0843542	0.284188	735880	chrII	chrXII	668550	chrXII:637105-686112	TRUE	XII	II	YBR262C	combined	965938	XII	II	chrXII_668550_G/A	MIC12
YGR110W	chrXII:657792_C/G	610	0.325399	24.5949	648649	669013	7902820	4452699		FALSE	chrXII	7709	0.0755758	0.257429	714378	chrVII	chrXII	657792	chrXII:637105-686112	TRUE	XII	VII	YGR110W	combined	4452699	XII	VII	chrXII_657792_C/G	CLD1
YBR114W	chrXII:657792_C/G	610	0.325172	24.5586	646705	669013	7902820	697466		FALSE	chrXII	7709	0.102483	0.315393	468434	chrII	chrXII	657792	chrXII:637105-686112	TRUE	XII	II	YBR114W	combined	697466	XII	II	chrXII_657792_C/G	RAD16
YJL180C	chrXII:663332_G/A	619	0.325168	24.5579	661444	674711	7908360	5920044		FALSE	chrXII	7718	0.041913	0.205457	88072	chrX	chrXII	663332	chrXII:637105-686112	TRUE	XII	X	YJL180C	combined	5920044	XII	X	chrXII_663332_G/A	ATP12
YOL048C	chrXII:662515_G/A	618	0.32478	24.4959	660371	674975	7907543	10272173		FALSE	chrXII	7717	0.0867884	0.291757	240757	chrXV	chrXII	662515	chrXII:637105-686112	TRUE	XII	XV	YOL048C	combined	10272173	XII	XV	chrXII_662515_G/A	RRT8
YCL033C	chrXII:650212_T/C	608	0.324715	24.4856	648649	659769	7895240	1106178		FALSE	chrXII	7707	0.103485	0.312425	63029	chrIII	chrXII	650212	chrXII:637105-686112	TRUE	XII	III	YCL033C	combined	1106178	XII	III	chrXII_650212_T/C	MXR2
YKL007W	chrXII:663332_G/A	619	0.324582	24.4643	648649	674079	7908360	7007514		FALSE	chrXII	7718	0.0681456	0.267064	429705	chrXI	chrXII	663332	chrXII:637105-686112	TRUE	XII	XI	YKL007W	combined	7007514	XII	XI	chrXII_663332_G/A	CAP1
YDL134C	chrXII:662515_G/A	618	0.324389	24.4336	650212	675961	7907543	1579684		FALSE	chrXII	7717	0.0628513	0.250317	220216	chrIV	chrXII	662515	chrXII:637105-686112	TRUE	XII	IV	YDL134C	combined	1579684	XII	IV	chrXII_662515_G/A	PPH21
YHR209W	chrXII:650212_T/C	608	0.324366	24.43	648649	668550	7895240	5349367		FALSE	chrXII	7707	0.0917818	0.309074	519874	chrVIII	chrXII	650212	chrXII:637105-686112	TRUE	XII	VIII	YHR209W	combined	5349367	XII	VIII	chrXII_650212_T/C	CRG1
YJL206C	chrXII:660371_C/T	614	0.324165	24.3979	649837	674975	7905399	5880120		FALSE	chrXII	7713	0.0889521	0.29127	48797	chrX	chrXII	660371	chrXII:637105-686112	TRUE	XII	X	YJL206C	combined	5880120	XII	X	chrXII_660371_C/T	YJL206C
YNL137C	chrXII:662515_G/A	618	0.324035	24.3772	660371	674763	7907543	9616231		FALSE	chrXII	7717	0.0336311	0.178339	369325	chrXIV	chrXII	662515	chrXII:637105-686112	TRUE	XII	XIV	YNL137C	combined	9616231	XII	XIV	chrXII_662515_G/A	NAM9
YDR528W	chrXII:649837_A/G	607	-0.323938	24.3618	642132	675407	7894865	2854608		FALSE	chrXII	7706	0.101532	-0.323403	1495222	chrIV	chrXII	649837	chrXII:637105-686112	TRUE	XII	IV	YDR528W	combined	2854608	XII	IV	chrXII_649837_A/G	HLR1
YKL206C	chrXII:657792_C/G	610	0.323691	24.3225	648649	660371	7902820	6627218		FALSE	chrXII	7709	0.0661507	0.252487	49408	chrXI	chrXII	657792	chrXII:637105-686112	TRUE	XII	XI	YKL206C	combined	6627218	XII	XI	chrXII_657792_C/G	ADD66
YGL141W	chrXII:660371_C/T	614	0.323573	24.3038	649837	674763	7905399	3977343		FALSE	chrXII	7713	0.0932483	0.310494	239719	chrVII	chrXII	660371	chrXII:637105-686112	TRUE	XII	VII	YGL141W	combined	3977343	XII	VII	chrXII_660371_C/T	HUL5
YIL078W	chrXII:668550_G/A	624	-0.322635	24.155	650212	676076	7913578	5605072		FALSE	chrXII	7723	0.0923016	-0.302787	213601	chrIX	chrXII	668550	chrXII:637105-686112	TRUE	XII	IX	YIL078W	combined	5605072	XII	IX	chrXII_668550_G/A	THS1
YMR283C	chrXII:674975_C/G	633	0.322367	24.1127	646705	674975	7920003	9158531		FALSE	chrXII	7732	0.0457635	0.210973	836096	chrXIII	chrXII	674975	chrXII:637105-686112	TRUE	XII	XIII	YMR283C	combined	9158531	XII	XIII	chrXII_674975_C/G	RIT1
YOR131C	chrXII:668550_G/A	624	0.322274	24.0979	649837	677005	7913578	10604151		FALSE	chrXII	7723	0.0769255	0.272801	572510	chrXV	chrXII	668550	chrXII:637105-686112	TRUE	XII	XV	YOR131C	combined	10604151	XII	XV	chrXII_668550_G/A	YOR131C
YBR111W-A	chrXII:657022_T/C	609	0.32226	24.0957	648649	674975	7902050	692357		FALSE	chrXII	7708	0.0834363	0.295367	462359	chrII	chrXII	657022	chrXII:637105-686112	TRUE	XII	II	YBR111W-A	combined	692357	XII	II	chrXII_657022_T/C	SUS1
YCL028W	chrXII:659769_C/T	613	0.321828	24.0276	650212	660371	7904797	1113552		FALSE	chrXII	7712	0.0792343	0.267033	70758	chrIII	chrXII	659769	chrXII:637105-686112	TRUE	XII	III	YCL028W	combined	1113552	XII	III	chrXII_659769_C/T	RNQ1
YJL016W	chrXII:660371_C/T	614	0.321677	24.0036	650212	674763	7905399	6238049		FALSE	chrXII	7713	0.0819661	0.299375	406430	chrX	chrXII	660371	chrXII:637105-686112	TRUE	XII	X	YJL016W	combined	6238049	XII	X	chrXII_660371_C/T	TPH3
YNR002C	chrXII:650212_T/C	608	0.321602	23.9918	648649	668550	7895240	9880644		FALSE	chrXII	7707	0.0962069	0.28975	633432	chrXIV	chrXII	650212	chrXII:637105-686112	TRUE	XII	XIV	YNR002C	combined	9880644	XII	XIV	chrXII_650212_T/C	ATO2
YER162C	chrXII:659350_C/T	612	0.321573	23.9872	646705	669013	7904378	3392585		FALSE	chrXII	7711	0.106392	0.311903	501762	chrV	chrXII	659350	chrXII:637105-686112	TRUE	XII	V	YER162C	combined	3392585	XII	V	chrXII_659350_C/T	RAD4
YFR017C	chrXII:662515_G/A	618	0.321373	23.9558	648649	669013	7907543	3651103		FALSE	chrXII	7717	0.0802058	0.280339	182568	chrVI	chrXII	662515	chrXII:637105-686112	TRUE	XII	VI	YFR017C	combined	3651103	XII	VI	chrXII_662515_G/A	IGD1
YDR505C	chrXII:660371_C/T	614	0.320995	23.8963	649837	674763	7905399	2816717		FALSE	chrXII	7713	0.065724	0.251215	1457958	chrIV	chrXII	660371	chrXII:637105-686112	TRUE	XII	IV	YDR505C	combined	2816717	XII	IV	chrXII_660371_C/T	PSP1
YDL225W	chrXII:661927_A/G	616	0.320983	23.8944	649837	674975	7906955	1412467		FALSE	chrXII	7715	0.0911931	0.304995	53272	chrIV	chrXII	661927	chrXII:637105-686112	TRUE	XII	IV	YDL225W	combined	1412467	XII	IV	chrXII_661927_A/G	SHS1
YOR099W	chrXII:657022_T/C	609	-0.32084	23.8719	646705	659350	7902050	10543794		FALSE	chrXII	7708	0.0897993	-0.33246	512416	chrXV	chrXII	657022	chrXII:637105-686112	TRUE	XII	XV	YOR099W	combined	10543794	XII	XV	chrXII_657022_T/C	KTR1
YKR014C	chrXII:660371_C/T	614	0.320396	23.8022	650212	668550	7905399	7043579		FALSE	chrXII	7713	0.0848493	0.295648	465719	chrXI	chrXII	660371	chrXII:637105-686112	TRUE	XII	XI	YKR014C	combined	7043579	XII	XI	chrXII_660371_C/T	YPT52
YNR035C	chrXII:650212_T/C	608	0.320356	23.796	646705	663332	7895240	9940655		FALSE	chrXII	7707	0.0678937	0.261075	693533	chrXIV	chrXII	650212	chrXII:637105-686112	TRUE	XII	XIV	YNR035C	combined	9940655	XII	XIV	chrXII_650212_T/C	ARC35
YPR124W	chrXII:659769_C/T	613	0.320183	23.7688	627201	674079	7904797	11909468		FALSE	chrXII	7712	0.0627629	0.25142	786818	chrXVI	chrXII	659769	chrXII:637105-686112	TRUE	XII	XVI	YPR124W	combined	11909468	XII	XVI	chrXII_659769_C/T	CTR1
YMR210W	chrXII:674079_A/C	630	0.320115	23.7581	649837	688733	7919107	9010721		FALSE	chrXII	7729	0.047436	0.174658	688190	chrXIII	chrXII	674079	chrXII:637105-686112	TRUE	XII	XIII	YMR210W	combined	9010721	XII	XIII	chrXII_674079_A/C	MGL2
YDR216W	chrXII:659350_C/T	612	0.319947	23.7317	648649	666390	7904378	2255057		FALSE	chrXII	7711	0.088045	0.260931	897020	chrIV	chrXII	659350	chrXII:637105-686112	TRUE	XII	IV	YDR216W	combined	2255057	XII	IV	chrXII_659350_C/T	ADR1
YCR030C	chrXII:667877_T/C	623	0.3197	23.6931	659769	674975	7912905	1217228		FALSE	chrXII	7722	0.0824022	0.264155	175132	chrIII	chrXII	667877	chrXII:637105-686112	TRUE	XII	III	YCR030C	combined	1217228	XII	III	chrXII_667877_T/C	SYP1
YPL280W	chrXII:659350_C/T	612	0.319456	23.6549	650212	668550	7904378	11135147		FALSE	chrXII	7711	0.0687551	0.260013	12244	chrXVI	chrXII	659350	chrXII:637105-686112	TRUE	XII	XVI	YPL280W	combined	11135147	XII	XVI	chrXII_659350_C/T	HSP32
YDR153C	chrXII:674975_C/G	633	0.319379	23.6429	650212	675961	7920003	2126758		FALSE	chrXII	7732	0.0494053	0.211495	767354	chrIV	chrXII	674975	chrXII:637105-686112	TRUE	XII	IV	YDR153C	combined	2126758	XII	IV	chrXII_674975_C/G	ENT5
YJL063C	chrXII:663332_G/A	619	0.318973	23.5796	648649	674763	7908360	6148220		FALSE	chrXII	7718	0.0506267	0.221492	316117	chrX	chrXII	663332	chrXII:637105-686112	TRUE	XII	X	YJL063C	combined	6148220	XII	X	chrXII_663332_G/A	MRPL8
YMR031C	chrXII:662515_G/A	618	0.318971	23.5791	650212	675407	7907543	8655417		FALSE	chrXII	7717	0.0804187	0.25425	333478	chrXIII	chrXII	662515	chrXII:637105-686112	TRUE	XII	XIII	YMR031C	combined	8655417	XII	XIII	chrXII_662515_G/A	EIS1
YPR165W	chrXII:666390_G/C	621	0.318639	23.5274	649837	674975	7911418	11998628		FALSE	chrXII	7720	0.0523169	0.225011	875682	chrXVI	chrXII	666390	chrXII:637105-686112	TRUE	XII	XVI	YPR165W	combined	11998628	XII	XVI	chrXII_666390_G/C	RHO1
YBR122C	chrXII:663332_G/A	619	0.318407	23.4912	643838	674763	7908360	714188		FALSE	chrXII	7718	0.0633145	0.249753	484236	chrII	chrXII	663332	chrXII:637105-686112	TRUE	XII	II	YBR122C	combined	714188	XII	II	chrXII_663332_G/A	MRPL36
YNL138W-A	chrXII:657022_T/C	609	0.318377	23.4866	634860	657792	7902050	9613669		FALSE	chrXII	7708	0.0993938	0.314419	366222	chrXIV	chrXII	657022	chrXII:637105-686112	TRUE	XII	XIV	YNL138W-A	combined	9613669	XII	XIV	chrXII_657022_T/C	YSF3
YAL042W	chrXII:650212_T/C	608	-0.31795	23.4201	642188	674975	7895240	61316		FALSE	chrXII	7707	0.0709042	-0.262259	61940	chrI	chrXII	650212	chrXII:637105-686112	TRUE	XII	I	YAL042W	combined	61316	XII	I	chrXII_650212_T/C	ERV46
YDR041W	chrXII:650212_T/C	608	0.317911	23.414	648649	667877	7895240	1899825		FALSE	chrXII	7707	0.0634095	0.252558	540108	chrIV	chrXII	650212	chrXII:637105-686112	TRUE	XII	IV	YDR041W	combined	1899825	XII	IV	chrXII_650212_T/C	RSM10
YOR012W	chrXII:647095_A/G	605	-0.317885	23.41	644385	659350	7892123	10388512		FALSE	chrXII	7704	0.0534995	-0.207851	356750	chrXV	chrXII	647095	chrXII:637105-686112	TRUE	XII	XV	YOR012W	combined	10388512	XII	XV	chrXII_647095_A/G	YOR012W
YOL014W	chrXII:667877_T/C	623	-0.3177	23.3813	640445	674711	7912905	10331662		FALSE	chrXII	7722	0.0743987	-0.244848	299880	chrXV	chrXII	667877	chrXII:637105-686112	TRUE	XII	XV	YOL014W	combined	10331662	XII	XV	chrXII_667877_T/C	YOL014W
YDR204W	chrXII:668550_G/A	624	0.317582	23.363	659769	677900	7913578	2218159		FALSE	chrXII	7723	0.0959848	0.302208	858640	chrIV	chrXII	668550	chrXII:637105-686112	TRUE	XII	IV	YDR204W	combined	2218159	XII	IV	chrXII_668550_G/A	COQ4
YDR275W	chrXII:657022_T/C	609	-0.317306	23.3201	646705	659350	7902050	2372274		FALSE	chrXII	7708	0.0842665	-0.301204	1012606	chrIV	chrXII	657022	chrXII:637105-686112	TRUE	XII	IV	YDR275W	combined	2372274	XII	IV	chrXII_657022_T/C	BSC2
YIL068C	chrXII:650212_T/C	608	0.317291	23.3178	648649	661927	7895240	5625630		FALSE	chrXII	7707	0.0808269	0.285065	234266	chrIX	chrXII	650212	chrXII:637105-686112	TRUE	XII	IX	YIL068C	combined	5625630	XII	IX	chrXII_650212_T/C	SEC6
YOR163W	chrXII:659350_C/T	612	0.317278	23.3158	649837	676609	7904378	10674710		FALSE	chrXII	7711	0.091453	0.303191	643024	chrXV	chrXII	659350	chrXII:637105-686112	TRUE	XII	XV	YOR163W	combined	10674710	XII	XV	chrXII_659350_C/T	DDP1
YNL092W	chrXII:660371_C/T	614	0.316974	23.2686	649837	669013	7905399	9698507		FALSE	chrXII	7713	0.0862805	0.300007	451472	chrXIV	chrXII	660371	chrXII:637105-686112	TRUE	XII	XIV	YNL092W	combined	9698507	XII	XIV	chrXII_660371_C/T	YNL092W
YAL061W	chrXII:677699_T/G	643	0.316735	23.2316	650212	698944	7922727	33448		FALSE	chrXII	7742	0.0891487	0.276514	34074	chrI	chrXII	677699	chrXII:637105-686112	TRUE	XII	I	YAL061W	combined	33448	XII	I	chrXII_677699_T/G	BDH2
YEL060C	chrXII:659769_C/T	613	0.316633	23.2158	649837	668550	7904797	2932001		FALSE	chrXII	7712	0.0643803	0.243723	41000	chrV	chrXII	659769	chrXII:637105-686112	TRUE	XII	V	YEL060C	combined	2932001	XII	V	chrXII_659769_C/T	PRB1
YJR124C	chrXII:668550_G/A	624	-0.316622	23.2143	646705	674711	7913578	6485353		FALSE	chrXII	7723	0.0820199	-0.2866	653565	chrX	chrXII	668550	chrXII:637105-686112	TRUE	XII	X	YJR124C	combined	6485353	XII	X	chrXII_668550_G/A	YJR124C
YPR134W	chrXII:666390_G/C	621	0.316377	23.1763	650212	674975	7911418	11921311		FALSE	chrXII	7720	0.0834096	0.305586	798454	chrXVI	chrXII	666390	chrXII:637105-686112	TRUE	XII	XVI	YPR134W	combined	11921311	XII	XVI	chrXII_666390_G/C	MSS18
YJL151C	chrXII:659769_C/T	613	0.316327	23.1687	648649	668550	7904797	5968833		FALSE	chrXII	7712	0.0940561	0.296444	136572	chrX	chrXII	659769	chrXII:637105-686112	TRUE	XII	X	YJL151C	combined	5968833	XII	X	chrXII_659769_C/T	SNA3
YOL119C	chrXII:657022_T/C	609	0.3162	23.149	648649	663332	7902050	10126825		FALSE	chrXII	7708	0.0434756	0.231219	95608	chrXV	chrXII	657022	chrXII:637105-686112	TRUE	XII	XV	YOL119C	combined	10126825	XII	XV	chrXII_657022_T/C	MCH4
YGL082W	chrXII:663332_G/A	619	0.316124	23.1373	661927	691866	7908360	4094817		FALSE	chrXII	7718	0.0551068	0.230536	356400	chrVII	chrXII	663332	chrXII:637105-686112	TRUE	XII	VII	YGL082W	combined	4094817	XII	VII	chrXII_663332_G/A	YGL082W
YIL114C	chrXII:657860_G/A	611	-0.316105	23.1344	649837	659350	7902888	5541716		FALSE	chrXII	7710	0.0839314	-0.284837	149566	chrIX	chrXII	657860	chrXII:637105-686112	TRUE	XII	IX	YIL114C	combined	5541716	XII	IX	chrXII_657860_G/A	POR2
YFL013C	chrXII:667877_T/C	623	0.315861	23.0966	659350	678619	7912905	3576681		FALSE	chrXII	7722	0.0721011	0.264284	108891	chrVI	chrXII	667877	chrXII:637105-686112	TRUE	XII	VI	YFL013C	combined	3576681	XII	VI	chrXII_667877_T/C	IES1
YDL051W	chrXII:662515_G/A	618	-0.315816	23.0898	649837	674711	7907543	1723974		FALSE	chrXII	7717	0.0798089	-0.281376	364366	chrIV	chrXII	662515	chrXII:637105-686112	TRUE	XII	IV	YDL051W	combined	1723974	XII	IV	chrXII_662515_G/A	LHP1
YGL251C	chrXII:640445_G/A	596	0.315796	23.0867	632062	659350	7885473	3766911		FALSE	chrXII	7695	0.035429	0.181968	29778	chrVII	chrXII	640445	chrXII:637105-686112	TRUE	XII	VII	YGL251C	combined	3766911	XII	VII	chrXII_640445_G/A	HFM1
YEL054C	chrXII:659769_C/T	613	-0.315688	23.07	648649	668550	7904797	2944676		FALSE	chrXII	7712	0.0885364	-0.2911	52970	chrV	chrXII	659769	chrXII:637105-686112	TRUE	XII	V	YEL054C	combined	2944676	XII	V	chrXII_659769_C/T	RPL12A
YPL140C	chrXII:660371_C/T	614	0.315541	23.0474	648649	674975	7905399	11410774		FALSE	chrXII	7713	0.0633413	0.237312	288274	chrXVI	chrXII	660371	chrXII:637105-686112	TRUE	XII	XVI	YPL140C	combined	11410774	XII	XVI	chrXII_660371_C/T	MKK2
YOR245C	chrXII:661927_A/G	616	0.315228	22.9992	649837	674975	7906955	10826045		FALSE	chrXII	7715	0.0980681	0.302882	794704	chrXV	chrXII	661927	chrXII:637105-686112	TRUE	XII	XV	YOR245C	combined	10826045	XII	XV	chrXII_661927_A/G	DGA1
YER182W	chrXII:662515_G/A	618	0.315191	22.9934	634219	688772	7907543	3444480		FALSE	chrXII	7717	0.0732141	0.249355	552892	chrV	chrXII	662515	chrXII:637105-686112	TRUE	XII	V	YER182W	combined	3444480	XII	V	chrXII_662515_G/A	FMP10
YGR163W	chrXII:648649_C/T	606	0.315173	22.9907	646705	673886	7893677	4566542		FALSE	chrXII	7705	0.0935023	0.306251	828064	chrVII	chrXII	648649	chrXII:637105-686112	TRUE	XII	VII	YGR163W	combined	4566542	XII	VII	chrXII_648649_C/T	GTR2
YHR151C	chrXII:650212_T/C	608	-0.315137	22.9852	632062	659350	7895240	5229198		FALSE	chrXII	7707	0.0911993	-0.298915	400058	chrVIII	chrXII	650212	chrXII:637105-686112	TRUE	XII	VIII	YHR151C	combined	5229198	XII	VIII	chrXII_650212_T/C	MTC6
YMR289W	chrXII:657022_T/C	609	0.315116	22.982	644385	661927	7902050	9171890		FALSE	chrXII	7708	0.0480442	0.248731	849247	chrXIII	chrXII	657022	chrXII:637105-686112	TRUE	XII	XIII	YMR289W	combined	9171890	XII	XIII	chrXII_657022_T/C	ABZ2
YIL069C	chrXII:662515_G/A	618	-0.315061	22.9734	640445	668550	7907543	5624126		FALSE	chrXII	7717	0.0805131	-0.261462	231961	chrIX	chrXII	662515	chrXII:637105-686112	TRUE	XII	IX	YIL069C	combined	5624126	XII	IX	chrXII_662515_G/A	RPS24B
YKL039W	chrXII:660371_C/T	614	0.314965	22.9587	649837	673436	7905399	6940834		FALSE	chrXII	7713	0.0736609	0.268232	363408	chrXI	chrXII	660371	chrXII:637105-686112	TRUE	XII	XI	YKL039W	combined	6940834	XII	XI	chrXII_660371_C/T	PTM1
YIL120W	chrXII:676885_G/A	638	0.314781	22.9305	674763	677699	7921913	5526990		FALSE	chrXII	7737	0.0735526	0.270795	135262	chrIX	chrXII	676885	chrXII:637105-686112	TRUE	XII	IX	YIL120W	combined	5526990	XII	IX	chrXII_676885_G/A	QDR1
YBR033W	chrXII:663332_G/A	619	0.314317	22.8593	650212	683858	7908360	532162		FALSE	chrXII	7718	0.083559	0.280015	303324	chrII	chrXII	663332	chrXII:637105-686112	TRUE	XII	II	YBR033W	combined	532162	XII	II	chrXII_663332_G/A	EDS1
YIL136W	chrXII:668550_G/A	624	0.314301	22.8569	660371	673886	7913578	5486192		FALSE	chrXII	7723	0.0935887	0.270182	94210	chrIX	chrXII	668550	chrXII:637105-686112	TRUE	XII	IX	YIL136W	combined	5486192	XII	IX	chrXII_668550_G/A	OM45
YKL072W	chrXII:657860_G/A	611	-0.314211	22.843	648649	671257	7902888	6877794		FALSE	chrXII	7710	0.0982409	-0.307758	300732	chrXI	chrXII	657860	chrXII:637105-686112	TRUE	XII	XI	YKL072W	combined	6877794	XII	XI	chrXII_657860_G/A	STB6
YHR020W	chrXII:666390_G/C	621	-0.31409	22.8245	660371	671257	7911418	4973926		FALSE	chrXII	7720	0.080632	-0.275337	145029	chrVIII	chrXII	666390	chrXII:637105-686112	TRUE	XII	VIII	YHR020W	combined	4973926	XII	VIII	chrXII_666390_G/C	YHR020W
YOL065C	chrXII:668550_G/A	624	0.313845	22.7871	650212	676076	7913578	10236700		FALSE	chrXII	7723	0.0575264	0.248619	205308	chrXV	chrXII	668550	chrXII:637105-686112	TRUE	XII	XV	YOL065C	combined	10236700	XII	XV	chrXII_668550_G/A	INP54
YOL044W	chrXII:661927_A/G	616	0.31373	22.7694	650212	673886	7906955	10279119		FALSE	chrXII	7715	0.0781484	0.282302	247726	chrXV	chrXII	661927	chrXII:637105-686112	TRUE	XII	XV	YOL044W	combined	10279119	XII	XV	chrXII_661927_A/G	PEX15
YBR126C	chrXII:660371_C/T	614	0.313656	22.7581	646705	668550	7905399	719123		FALSE	chrXII	7713	0.101734	0.297507	489648	chrII	chrXII	660371	chrXII:637105-686112	TRUE	XII	II	YBR126C	combined	719123	XII	II	chrXII_660371_C/T	TPS1
YML021C	chrXII:647095_A/G	605	-0.313592	22.7483	643838	662515	7892123	8552939		FALSE	chrXII	7704	0.085387	-0.282299	230274	chrXIII	chrXII	647095	chrXII:637105-686112	TRUE	XII	XIII	YML021C	combined	8552939	XII	XIII	chrXII_647095_A/G	UNG1
YKL060C	chrXII:671257_T/C	627	-0.313538	22.74	657792	674975	7916285	6904620		FALSE	chrXII	7726	0.0635801	-0.246689	326948	chrXI	chrXII	671257	chrXII:637105-686112	TRUE	XII	XI	YKL060C	combined	6904620	XII	XI	chrXII_671257_T/C	FBA1
YKL196C	chrXII:646705_A/G	604	-0.313465	22.7289	646705	660371	7891733	6653144		FALSE	chrXII	7703	0.100366	-0.30973	75233	chrXI	chrXII	646705	chrXII:637105-686112	TRUE	XII	XI	YKL196C	combined	6653144	XII	XI	chrXII_646705_A/G	YKT6
YJR080C	chrXII:666390_G/C	621	0.313055	22.6664	660371	673886	7911418	6412893		FALSE	chrXII	7720	0.0616152	0.231665	581024	chrX	chrXII	666390	chrXII:637105-686112	TRUE	XII	X	YJR080C	combined	6412893	XII	X	chrXII_666390_G/C	AIM24
YGL162W	chrXII:688772_T/C	667	-0.312735	22.6175	687405	694915	7933800	3937128		FALSE	chrXII	7766	0.0472211	-0.215696	198588	chrVII	chrXII	688772	chrXII:686113-735120	TRUE	XII	VII	YGL162W	combined	3937128	XII	VII	chrXII_688772_T/C	SUT1
YAL027W	chrXII:662515_G/A	618	0.312581	22.5941	649837	668550	7907543	94687		FALSE	chrXII	7717	0.0618285	0.246576	95080	chrI	chrXII	662515	chrXII:637105-686112	TRUE	XII	I	YAL027W	combined	94687	XII	I	chrXII_662515_G/A	SAW1
YDL214C	chrXII:657022_T/C	609	0.312558	22.5906	646705	668550	7902050	1434468		FALSE	chrXII	7708	0.0880703	0.29911	75496	chrIV	chrXII	657022	chrXII:637105-686112	TRUE	XII	IV	YDL214C	combined	1434468	XII	IV	chrXII_657022_T/C	PRR2
YPL249C	chrXII:659350_C/T	612	0.312497	22.5814	648649	668550	7904378	11199929		FALSE	chrXII	7711	0.0813861	0.293375	78011	chrXVI	chrXII	659350	chrXII:637105-686112	TRUE	XII	XVI	YPL249C	combined	11199929	XII	XVI	chrXII_659350_C/T	GYP5
YMR008C	chrXII:659769_C/T	613	0.312362	22.5608	649837	660371	7904797	8603795		FALSE	chrXII	7712	0.052037	0.221157	281587	chrXIII	chrXII	659769	chrXII:637105-686112	TRUE	XII	XIII	YMR008C	combined	8603795	XII	XIII	chrXII_659769_C/T	PLB1
YER119C	chrXII:657022_T/C	609	0.312092	22.5198	648649	667877	7902050	3291451		FALSE	chrXII	7708	0.0599201	0.242533	400169	chrV	chrXII	657022	chrXII:637105-686112	TRUE	XII	V	YER119C	combined	3291451	XII	V	chrXII_657022_T/C	AVT6
YPR029C	chrXII:657022_T/C	609	0.312048	22.5131	646705	665236	7902050	11747729		FALSE	chrXII	7708	0.0727458	0.271734	625718	chrXVI	chrXII	657022	chrXII:637105-686112	TRUE	XII	XVI	YPR029C	combined	11747729	XII	XVI	chrXII_657022_T/C	APL4
YDR284C	chrXII:657860_G/A	611	0.311926	22.4944	648649	674763	7902888	2390572		FALSE	chrXII	7710	0.0590409	0.248668	1030984	chrIV	chrXII	657860	chrXII:637105-686112	TRUE	XII	IV	YDR284C	combined	2390572	XII	IV	chrXII_657860_G/A	DPP1
YCL039W	chrXII:667877_T/C	623	0.311923	22.494	660371	677005	7912905	1096047		FALSE	chrXII	7722	0.0848494	0.295341	53764	chrIII	chrXII	667877	chrXII:637105-686112	TRUE	XII	III	YCL039W	combined	1096047	XII	III	chrXII_667877_T/C	GID7
YGR021W	chrXII:666390_G/C	621	0.311634	22.4502	662311	678619	7911418	4266622		FALSE	chrXII	7720	0.0565478	0.235433	528068	chrVII	chrXII	666390	chrXII:637105-686112	TRUE	XII	VII	YGR021W	combined	4266622	XII	VII	chrXII_666390_G/C	YGR021W
YOR011W	chrXII:650212_T/C	608	-0.311472	22.4256	647095	659350	7895240	10381648		FALSE	chrXII	7707	0.0773994	-0.304177	351771	chrXV	chrXII	650212	chrXII:637105-686112	TRUE	XII	XV	YOR011W	combined	10381648	XII	XV	chrXII_650212_T/C	AUS1
YNL071W	chrXII:657792_C/G	610	0.311276	22.3959	648649	660371	7902820	9739159		FALSE	chrXII	7709	0.0766989	0.252136	492247	chrXIV	chrXII	657792	chrXII:637105-686112	TRUE	XII	XIV	YNL071W	combined	9739159	XII	XIV	chrXII_657792_C/G	LAT1
YPR049C	chrXII:660371_C/T	614	0.311209	22.3857	649837	668550	7905399	11784397		FALSE	chrXII	7713	0.0813568	0.285255	662905	chrXVI	chrXII	660371	chrXII:637105-686112	TRUE	XII	XVI	YPR049C	combined	11784397	XII	XVI	chrXII_660371_C/T	ATG11
YCR073C	chrXII:671257_T/C	627	-0.311145	22.376	647095	677699	7916285	1285990		FALSE	chrXII	7726	0.0883356	-0.298761	244586	chrIII	chrXII	671257	chrXII:637105-686112	TRUE	XII	III	YCR073C	combined	1285990	XII	III	chrXII_671257_T/C	SSK22
YGL057C	chrXII:668550_G/A	624	0.311143	22.3758	657792	675961	7913578	4133956		FALSE	chrXII	7723	0.0485469	0.206338	395398	chrVII	chrXII	668550	chrXII:637105-686112	TRUE	XII	VII	YGL057C	combined	4133956	XII	VII	chrXII_668550_G/A	GEP7
YCL016C	chrXII:650212_T/C	608	0.31111	22.3708	634506	669013	7895240	1138023		FALSE	chrXII	7707	0.0841589	0.294344	95192	chrIII	chrXII	650212	chrXII:637105-686112	TRUE	XII	III	YCL016C	combined	1138023	XII	III	chrXII_650212_T/C	DCC1
YKL167C	chrXII:662515_G/A	618	0.311078	22.366	648649	674763	7907543	6711933		FALSE	chrXII	7717	0.0716332	0.265692	133928	chrXI	chrXII	662515	chrXII:637105-686112	TRUE	XII	XI	YKL167C	combined	6711933	XII	XI	chrXII_662515_G/A	MRP49
YKL004W	chrXII:665236_T/G	620	-0.310972	22.3498	648649	674711	7910264	7013792		FALSE	chrXII	7719	0.0946815	-0.315492	436182	chrXI	chrXII	665236	chrXII:637105-686112	TRUE	XII	XI	YKL004W	combined	7013792	XII	XI	chrXII_665236_T/G	AUR1
YIL017C	chrXII:661927_A/G	616	0.310842	22.3301	659350	687405	7906955	5710773		FALSE	chrXII	7715	0.0740262	0.271782	319582	chrIX	chrXII	661927	chrXII:637105-686112	TRUE	XII	IX	YIL017C	combined	5710773	XII	IX	chrXII_661927_A/G	VID28
YML081C-A	chrXII:640445_G/A	596	0.310529	22.2828	628424	688772	7885473	8427188		FALSE	chrXII	7695	0.0693522	0.256104	104072	chrXIII	chrXII	640445	chrXII:637105-686112	TRUE	XII	XIII	YML081C-A	combined	8427188	XII	XIII	chrXII_640445_G/A	ATP18
YBR120C	chrXII:661927_A/G	616	0.31047	22.274	647095	674711	7906955	710653		FALSE	chrXII	7715	0.0635375	0.246137	480679	chrII	chrXII	661927	chrXII:637105-686112	TRUE	XII	II	YBR120C	combined	710653	XII	II	chrXII_661927_A/G	CBP6
YOR070C	chrXII:667877_T/C	623	0.310404	22.264	659350	678619	7912905	10487876		FALSE	chrXII	7722	0.0839352	0.292999	456864	chrXV	chrXII	667877	chrXII:637105-686112	TRUE	XII	XV	YOR070C	combined	10487876	XII	XV	chrXII_667877_T/C	GYP1
YDR167W	chrXII:659350_C/T	612	0.310247	22.2404	646705	677005	7904378	2149471		FALSE	chrXII	7711	0.084454	0.293055	789759	chrIV	chrXII	659350	chrXII:637105-686112	TRUE	XII	IV	YDR167W	combined	2149471	XII	IV	chrXII_659350_C/T	TAF10
YDR267C	chrXII:650212_T/C	608	0.309977	22.1997	648649	659350	7895240	2362532		FALSE	chrXII	7707	0.0942842	0.306906	1003006	chrIV	chrXII	650212	chrXII:637105-686112	TRUE	XII	IV	YDR267C	combined	2362532	XII	IV	chrXII_650212_T/C	CIA1
YER134C	chrXII:668550_G/A	624	0.309542	22.1341	660371	688772	7913578	3329222		FALSE	chrXII	7723	0.0886689	0.299505	437535	chrV	chrXII	668550	chrXII:637105-686112	TRUE	XII	V	YER134C	combined	3329222	XII	V	chrXII_668550_G/A	YER134C
YMR139W	chrXII:662515_G/A	618	0.309422	22.1161	659350	687405	7907543	8869330		FALSE	chrXII	7717	0.0676468	0.262155	546681	chrXIII	chrXII	662515	chrXII:637105-686112	TRUE	XII	XIII	YMR139W	combined	8869330	XII	XIII	chrXII_662515_G/A	RIM11
YML051W	chrXII:649837_A/G	607	-0.309412	22.1145	643838	657860	7894865	8494799		FALSE	chrXII	7706	0.081763	-0.286818	172248	chrXIII	chrXII	649837	chrXII:637105-686112	TRUE	XII	XIII	YML051W	combined	8494799	XII	XIII	chrXII_649837_A/G	GAL80
YKL121W	chrXII:660371_C/T	614	0.309367	22.1078	648649	674975	7905399	6792354		FALSE	chrXII	7713	0.0939048	0.300496	215421	chrXI	chrXII	660371	chrXII:637105-686112	TRUE	XII	XI	YKL121W	combined	6792354	XII	XI	chrXII_660371_C/T	DGR2
YKR087C	chrXII:668550_G/A	624	0.309164	22.0772	646705	674763	7913578	7181407		FALSE	chrXII	7723	0.0205467	0.142719	603714	chrXI	chrXII	668550	chrXII:637105-686112	TRUE	XII	XI	YKR087C	combined	7181407	XII	XI	chrXII_668550_G/A	OMA1
YJR100C	chrXII:668550_G/A	624	0.309043	22.0591	650212	688733	7913578	6448812		FALSE	chrXII	7723	0.071878	0.267466	616842	chrX	chrXII	668550	chrXII:637105-686112	TRUE	XII	X	YJR100C	combined	6448812	XII	X	chrXII_668550_G/A	AIM25
YIR011C	chrXII:662515_G/A	618	0.308759	22.0165	660371	675961	7907543	5769860		FALSE	chrXII	7717	0.0647305	0.250627	377766	chrIX	chrXII	662515	chrXII:637105-686112	TRUE	XII	IX	YIR011C	combined	5769860	XII	IX	chrXII_662515_G/A	STS1
YJL165C	chrXII:667877_T/C	623	0.308201	21.9329	660371	674975	7912905	5939355		FALSE	chrXII	7722	0.0810491	0.273358	108178	chrX	chrXII	667877	chrXII:637105-686112	TRUE	XII	X	YJL165C	combined	5939355	XII	X	chrXII_667877_T/C	HAL5
YHL040C	chrXII:660371_C/T	614	-0.308136	21.9231	650212	666390	7905399	4849018		FALSE	chrXII	7713	0.0875814	-0.292839	20030	chrVIII	chrXII	660371	chrXII:637105-686112	TRUE	XII	VIII	YHL040C	combined	4849018	XII	VIII	chrXII_660371_C/T	ARN1
YDR086C	chrXII:646705_A/G	604	-0.308131	21.9224	642188	659769	7891733	1976950		FALSE	chrXII	7703	0.096051	-0.298363	617049	chrIV	chrXII	646705	chrXII:637105-686112	TRUE	XII	IV	YDR086C	combined	1976950	XII	IV	chrXII_646705_A/G	SSS1
YPR187W	chrXII:657792_C/G	610	-0.308055	21.9111	646705	662515	7902820	12034517		FALSE	chrXII	7709	0.0799992	-0.289038	911528	chrXVI	chrXII	657792	chrXII:637105-686112	TRUE	XII	XVI	YPR187W	combined	12034517	XII	XVI	chrXII_657792_C/G	RPO26
YBR185C	chrXII:662515_G/A	618	0.308028	21.9069	659769	674975	7907543	829341		FALSE	chrXII	7717	0.0622175	0.244663	599541	chrII	chrXII	662515	chrXII:637105-686112	TRUE	XII	II	YBR185C	combined	829341	XII	II	chrXII_662515_G/A	MBA1
YDL165W	chrXII:650212_T/C	608	0.307908	21.889	648649	674975	7895240	1524312		FALSE	chrXII	7707	0.0875943	0.292098	164578	chrIV	chrXII	650212	chrXII:637105-686112	TRUE	XII	IV	YDL165W	combined	1524312	XII	IV	chrXII_650212_T/C	CDC36
YGR013W	chrXII:667877_T/C	623	0.307524	21.8317	646705	674975	7912905	4253544		FALSE	chrXII	7722	0.0757904	0.272434	515485	chrVII	chrXII	667877	chrXII:637105-686112	TRUE	XII	VII	YGR013W	combined	4253544	XII	VII	chrXII_667877_T/C	SNU71
YOL096C	chrXII:690766_C/T	670	0.307307	21.7993	660371	699901	7935794	10170076		FALSE	chrXII	7769	0.0745961	0.259639	138576	chrXV	chrXII	690766	chrXII:686113-735120	TRUE	XII	XV	YOL096C	combined	10170076	XII	XV	chrXII_690766_C/T	COQ3
YAL056W	chrXII:674763_T/A	632	0.30724	21.7892	661927	675961	7919791	39259		FALSE	chrXII	7731	0.0335322	0.184099	40580	chrI	chrXII	674763	chrXII:637105-686112	TRUE	XII	I	YAL056W	combined	39259	XII	I	chrXII_674763_T/A	GPB2
YPL001W	chrXII:661927_A/G	616	0.306746	21.7158	657022	674975	7906955	11677865		FALSE	chrXII	7715	0.0797141	0.279913	555167	chrXVI	chrXII	661927	chrXII:637105-686112	TRUE	XII	XVI	YPL001W	combined	11677865	XII	XVI	chrXII_661927_A/G	HAT1
YPL271W	chrXII:659350_C/T	612	0.306617	21.6966	648649	669013	7904378	11153339		FALSE	chrXII	7711	0.0823525	0.288768	30173	chrXVI	chrXII	659350	chrXII:637105-686112	TRUE	XII	XVI	YPL271W	combined	11153339	XII	XVI	chrXII_659350_C/T	ATP15
YGR268C	chrXII:659769_C/T	613	0.306349	21.6566	649837	668550	7904797	4765047		FALSE	chrXII	7712	0.0798827	0.284018	1026355	chrVII	chrXII	659769	chrXII:637105-686112	TRUE	XII	VII	YGR268C	combined	4765047	XII	VII	chrXII_659769_C/T	HUA1
YPR004C	chrXII:657022_T/C	609	0.30631	21.6509	634219	666390	7902050	11687267		FALSE	chrXII	7708	0.0619794	0.2392	564524	chrXVI	chrXII	657022	chrXII:637105-686112	TRUE	XII	XVI	YPR004C	combined	11687267	XII	XVI	chrXII_657022_T/C	AIM45
YER143W	chrXII:650212_T/C	608	0.306233	21.6395	648649	668550	7895240	3348274		FALSE	chrXII	7707	0.0694692	0.265112	456962	chrV	chrXII	650212	chrXII:637105-686112	TRUE	XII	V	YER143W	combined	3348274	XII	V	chrXII_650212_T/C	DDI1
YGR027C	chrXII:659769_C/T	613	-0.306103	21.6201	649837	666390	7904797	4273122		FALSE	chrXII	7712	0.0676237	-0.241055	534458	chrVII	chrXII	659769	chrXII:637105-686112	TRUE	XII	VII	YGR027C	combined	4273122	XII	VII	chrXII_659769_C/T	RPS25A
YFR045W	chrXII:663332_G/A	619	0.306076	21.6162	661444	674711	7908360	3710827		FALSE	chrXII	7718	0.0747734	0.266989	242498	chrVI	chrXII	663332	chrXII:637105-686112	TRUE	XII	VI	YFR045W	combined	3710827	XII	VI	chrXII_663332_G/A	YFR045W
YGR249W	chrXII:660371_C/T	614	0.305998	21.6045	646705	675407	7905399	4727039		FALSE	chrXII	7713	0.0578285	0.252236	988734	chrVII	chrXII	660371	chrXII:637105-686112	TRUE	XII	VII	YGR249W	combined	4727039	XII	VII	chrXII_660371_C/T	MGA1
YHR103W	chrXII:674763_T/A	632	0.305966	21.5998	644385	675407	7919791	5150344		FALSE	chrXII	7731	0.0743537	0.276175	321693	chrVIII	chrXII	674763	chrXII:637105-686112	TRUE	XII	VIII	YHR103W	combined	5150344	XII	VIII	chrXII_674763_T/A	SBE22
YGR171C	chrXII:660371_C/T	614	0.305896	21.5894	657860	668550	7905399	4579814		FALSE	chrXII	7713	0.0606191	0.235602	841688	chrVII	chrXII	660371	chrXII:637105-686112	TRUE	XII	VII	YGR171C	combined	4579814	XII	VII	chrXII_660371_C/T	MSM1
YMR041C	chrXII:668550_G/A	624	0.305823	21.5787	650212	691332	7913578	8674171		FALSE	chrXII	7723	0.075279	0.268581	351470	chrXIII	chrXII	668550	chrXII:637105-686112	TRUE	XII	XIII	YMR041C	combined	8674171	XII	XIII	chrXII_668550_G/A	ARA2
YNL252C	chrXII:667877_T/C	623	0.305766	21.5702	660371	675961	7912905	9419077		FALSE	chrXII	7722	0.0332199	0.169923	171864	chrXIV	chrXII	667877	chrXII:637105-686112	TRUE	XII	XIV	YNL252C	combined	9419077	XII	XIV	chrXII_667877_T/C	MRPL17
YBL030C	chrXII:649837_A/G	607	0.305759	21.5691	629914	660371	7894865	393259		FALSE	chrXII	7706	0.0840778	0.27384	163519	chrII	chrXII	649837	chrXII:637105-686112	TRUE	XII	II	YBL030C	combined	393259	XII	II	chrXII_649837_A/G	PET9
YHL015W	chrXII:659769_C/T	613	-0.305531	21.5353	649837	668550	7904797	4905342		FALSE	chrXII	7712	0.0829312	-0.26821	75594	chrVIII	chrXII	659769	chrXII:637105-686112	TRUE	XII	VIII	YHL015W	combined	4905342	XII	VIII	chrXII_659769_C/T	RPS20
YBR121C	chrXII:650212_T/C	608	-0.305338	21.5068	648649	677699	7895240	711582		FALSE	chrXII	7707	0.0754431	-0.280283	482366	chrII	chrXII	650212	chrXII:637105-686112	TRUE	XII	II	YBR121C	combined	711582	XII	II	chrXII_650212_T/C	GRS1
YKL026C	chrXII:660371_C/T	614	0.305297	21.5007	649837	669013	7905399	6967592		FALSE	chrXII	7713	0.0905916	0.273802	389632	chrXI	chrXII	660371	chrXII:637105-686112	TRUE	XII	XI	YKL026C	combined	6967592	XII	XI	chrXII_660371_C/T	GPX1
YHR138C	chrXII:668550_G/A	624	0.305101	21.4717	650212	674975	7913578	5207285		FALSE	chrXII	7723	0.0728916	0.270706	377527	chrVIII	chrXII	668550	chrXII:637105-686112	TRUE	XII	VIII	YHR138C	combined	5207285	XII	VIII	chrXII_668550_G/A	YHR138C
YGL115W	chrXII:661927_A/G	616	0.305084	21.4691	646705	665236	7906955	4031023		FALSE	chrXII	7715	0.0480234	0.220394	292517	chrVII	chrXII	661927	chrXII:637105-686112	TRUE	XII	VII	YGL115W	combined	4031023	XII	VII	chrXII_661927_A/G	SNF4
YDR171W	chrXII:662515_G/A	618	0.305075	21.4679	648649	668550	7907543	2166643		FALSE	chrXII	7717	0.087202	0.300244	807184	chrIV	chrXII	662515	chrXII:637105-686112	TRUE	XII	IV	YDR171W	combined	2166643	XII	IV	chrXII_662515_G/A	HSP42
YDL173W	chrXII:659350_C/T	612	0.304995	21.4561	646705	659769	7904378	1508213		FALSE	chrXII	7711	0.0728894	0.278237	148634	chrIV	chrXII	659350	chrXII:637105-686112	TRUE	XII	IV	YDL173W	combined	1508213	XII	IV	chrXII_659350_C/T	PAR32
YBL080C	chrXII:662515_G/A	618	0.304706	21.4134	660371	677675	7907543	303288		FALSE	chrXII	7717	0.0564541	0.235872	73882	chrII	chrXII	662515	chrXII:637105-686112	TRUE	XII	II	YBL080C	combined	303288	XII	II	chrXII_662515_G/A	PET112
YHR101C	chrXII:665236_T/G	620	0.304661	21.4067	648649	674763	7910264	5144804		FALSE	chrXII	7719	0.0913575	0.302417	315421	chrVIII	chrXII	665236	chrXII:637105-686112	TRUE	XII	VIII	YHR101C	combined	5144804	XII	VIII	chrXII_665236_T/G	BIG1
YEL020W-A	chrXII:643838_G/A	600	0.304201	21.3389	629441	657860	7888866	3009166		FALSE	chrXII	7699	0.0653539	0.256804	117342	chrV	chrXII	643838	chrXII:637105-686112	TRUE	XII	V	YEL020W-A	combined	3009166	XII	V	chrXII_643838_G/A	TIM9
YNL142W	chrXII:649837_A/G	607	-0.304117	21.3265	629914	660371	7894865	9605089		FALSE	chrXII	7706	0.0396857	-0.203752	358202	chrXIV	chrXII	649837	chrXII:637105-686112	TRUE	XII	XIV	YNL142W	combined	9605089	XII	XIV	chrXII_649837_A/G	MEP2
YIL106W	chrXII:657022_T/C	609	0.304057	21.3176	646705	675961	7902050	5558988		FALSE	chrXII	7708	0.0770677	0.278792	166930	chrIX	chrXII	657022	chrXII:637105-686112	TRUE	XII	IX	YIL106W	combined	5558988	XII	IX	chrXII_657022_T/C	MOB1
YDR463W	chrXII:659350_C/T	612	0.304001	21.3094	646705	673436	7904378	2746838		FALSE	chrXII	7711	0.070657	0.254002	1387596	chrIV	chrXII	659350	chrXII:637105-686112	TRUE	XII	IV	YDR463W	combined	2746838	XII	IV	chrXII_659350_C/T	STP1
YBR139W	chrXII:662515_G/A	618	0.303989	21.3076	648649	680005	7907543	745882		FALSE	chrXII	7717	0.0703807	0.26099	516427	chrII	chrXII	662515	chrXII:637105-686112	TRUE	XII	II	YBR139W	combined	745882	XII	II	chrXII_662515_G/A	YBR139W
YDR196C	chrXII:668550_G/A	624	0.303658	21.2589	661444	674975	7913578	2210296		FALSE	chrXII	7723	0.0842985	0.294108	850636	chrIV	chrXII	668550	chrXII:637105-686112	TRUE	XII	IV	YDR196C	combined	2210296	XII	IV	chrXII_668550_G/A	CAB5
YMR191W	chrXII:666390_G/C	621	0.303615	21.2526	648649	669013	7911418	8968861		FALSE	chrXII	7720	0.0464278	0.200468	646216	chrXIII	chrXII	666390	chrXII:637105-686112	TRUE	XII	XIII	YMR191W	combined	8968861	XII	XIII	chrXII_666390_G/C	SPG5
YJL139C	chrXII:659769_C/T	613	0.303596	21.2499	650212	666390	7904797	5984174		FALSE	chrXII	7712	0.0544781	0.230859	152356	chrX	chrXII	659769	chrXII:637105-686112	TRUE	XII	X	YJL139C	combined	5984174	XII	X	chrXII_659769_C/T	YUR1
YOR321W	chrXII:648649_C/T	606	-0.30338	21.2181	643838	659350	7893677	10947999		FALSE	chrXII	7705	0.0860865	-0.306118	917160	chrXV	chrXII	648649	chrXII:637105-686112	TRUE	XII	XV	YOR321W	combined	10947999	XII	XV	chrXII_648649_C/T	PMT3
YIL153W	chrXII:662515_G/A	618	0.303249	21.1988	659769	675961	7907543	5447771		FALSE	chrXII	7717	0.0578253	0.242538	55788	chrIX	chrXII	662515	chrXII:637105-686112	TRUE	XII	IX	YIL153W	combined	5447771	XII	IX	chrXII_662515_G/A	RRD1
YMR271C	chrXII:666390_G/C	621	0.303222	21.1948	657792	677005	7911418	9130070		FALSE	chrXII	7720	0.0645537	0.221262	807206	chrXIII	chrXII	666390	chrXII:637105-686112	TRUE	XII	XIII	YMR271C	combined	9130070	XII	XIII	chrXII_666390_G/C	URA10
YHR002W	chrXII:662515_G/A	618	0.30299	21.1609	657792	675961	7907543	4938742		FALSE	chrXII	7717	0.0764452	0.259181	109348	chrVIII	chrXII	662515	chrXII:637105-686112	TRUE	XII	VIII	YHR002W	combined	4938742	XII	VIII	chrXII_662515_G/A	LEU5
YBR169C	chrXII:668550_G/A	624	0.302497	21.0886	660371	680005	7913578	804133		FALSE	chrXII	7723	0.0770929	0.255336	574956	chrII	chrXII	668550	chrXII:637105-686112	TRUE	XII	II	YBR169C	combined	804133	XII	II	chrXII_668550_G/A	SSE2
YDL008W	chrXII:659769_C/T	613	0.302103	21.031	648649	678619	7904797	1793519		FALSE	chrXII	7712	0.0429849	0.196568	433746	chrIV	chrXII	659769	chrXII:637105-686112	TRUE	XII	IV	YDL008W	combined	1793519	XII	IV	chrXII_659769_C/T	APC11
YPL079W	chrXII:660371_C/T	614	-0.301821	20.9898	649837	668550	7905399	11529896		FALSE	chrXII	7713	0.073743	-0.24553	407088	chrXVI	chrXII	660371	chrXII:637105-686112	TRUE	XII	XVI	YPL079W	combined	11529896	XII	XVI	chrXII_660371_C/T	RPL21B
YMR286W	chrXII:657022_T/C	609	0.301478	20.9398	640445	674079	7902050	9165147		FALSE	chrXII	7708	0.0755479	0.275266	842072	chrXIII	chrXII	657022	chrXII:637105-686112	TRUE	XII	XIII	YMR286W	combined	9165147	XII	XIII	chrXII_657022_T/C	MRPL33
YDL144C	chrXII:659350_C/T	612	0.301151	20.8922	648649	676609	7904378	1558684		FALSE	chrXII	7711	0.0552694	0.233773	199197	chrIV	chrXII	659350	chrXII:637105-686112	TRUE	XII	IV	YDL144C	combined	1558684	XII	IV	chrXII_659350_C/T	YDL144C
YKR035W-A	chrXII:662515_G/A	618	0.301053	20.878	659769	677699	7907543	7086151		FALSE	chrXII	7717	0.0633709	0.2517	508246	chrXI	chrXII	662515	chrXII:637105-686112	TRUE	XII	XI	YKR035W-A	combined	7086151	XII	XI	chrXII_662515_G/A	DID2
YDR435C	chrXII:650212_T/C	608	0.301006	20.8712	646705	663332	7895240	2693005		FALSE	chrXII	7707	0.0557805	0.244704	1333476	chrIV	chrXII	650212	chrXII:637105-686112	TRUE	XII	IV	YDR435C	combined	2693005	XII	IV	chrXII_650212_T/C	PPM1
YJR064W	chrXII:659769_C/T	613	-0.30089	20.8543	650212	677699	7904797	6388375		FALSE	chrXII	7712	0.0874048	-0.294827	556758	chrX	chrXII	659769	chrXII:637105-686112	TRUE	XII	X	YJR064W	combined	6388375	XII	X	chrXII_659769_C/T	CCT5
YDR090C	chrXII:657860_G/A	611	-0.300544	20.804	629441	675407	7902888	1985088		FALSE	chrXII	7710	0.074886	-0.272466	625532	chrIV	chrXII	657860	chrXII:637105-686112	TRUE	XII	IV	YDR090C	combined	1985088	XII	IV	chrXII_657860_G/A	YDR090C
YNL101W	chrXII:660371_C/T	614	0.30031	20.77	644385	667877	7905399	9682635		FALSE	chrXII	7713	0.0736074	0.272605	436070	chrXIV	chrXII	660371	chrXII:637105-686112	TRUE	XII	XIV	YNL101W	combined	9682635	XII	XIV	chrXII_660371_C/T	AVT4
YBR230C	chrXII:662515_G/A	618	0.299893	20.7096	659350	677005	7907543	909767		FALSE	chrXII	7717	0.0903729	0.279158	679800	chrII	chrXII	662515	chrXII:637105-686112	TRUE	XII	II	YBR230C	combined	909767	XII	II	chrXII_662515_G/A	OM14
YPR163C	chrXII:667877_T/C	623	-0.299711	20.6831	649837	677699	7912905	11991905		FALSE	chrXII	7722	0.0839718	-0.287689	869300	chrXVI	chrXII	667877	chrXII:637105-686112	TRUE	XII	XVI	YPR163C	combined	11991905	XII	XVI	chrXII_667877_T/C	TIF3
YBL049W	chrXII:659769_C/T	613	0.299636	20.6723	627201	669013	7904797	357046		FALSE	chrXII	7712	0.0794211	0.271073	127036	chrII	chrXII	659769	chrXII:637105-686112	TRUE	XII	II	YBL049W	combined	357046	XII	II	chrXII_659769_C/T	MOH1
YOR173W	chrXII:662515_G/A	618	0.299546	20.6593	649837	669013	7907543	10689233		FALSE	chrXII	7717	0.0829852	0.258166	657794	chrXV	chrXII	662515	chrXII:637105-686112	TRUE	XII	XV	YOR173W	combined	10689233	XII	XV	chrXII_662515_G/A	DCS2
YNL036W	chrXII:662515_G/A	618	0.29946	20.6469	659350	680005	7907543	9807450		FALSE	chrXII	7717	0.0857836	0.288593	560146	chrXIV	chrXII	662515	chrXII:637105-686112	TRUE	XII	XIV	YNL036W	combined	9807450	XII	XIV	chrXII_662515_G/A	NCE103
YBR194W	chrXII:650212_T/C	608	0.299449	20.6454	646705	659769	7895240	840256		FALSE	chrXII	7707	0.0739248	0.261193	610224	chrII	chrXII	650212	chrXII:637105-686112	TRUE	XII	II	YBR194W	combined	840256	XII	II	chrXII_650212_T/C	AIM4
YNL185C	chrXII:663332_G/A	619	0.299063	20.5895	659769	674763	7908360	9539829		FALSE	chrXII	7718	0.0387894	0.192157	292431	chrXIV	chrXII	663332	chrXII:637105-686112	TRUE	XII	XIV	YNL185C	combined	9539829	XII	XIV	chrXII_663332_G/A	MRPL19
YNL122C	chrXII:663332_G/A	619	0.299057	20.5886	660371	674763	7908360	9645659		FALSE	chrXII	7718	0.0532387	0.231367	398196	chrXIV	chrXII	663332	chrXII:637105-686112	TRUE	XII	XIV	YNL122C	combined	9645659	XII	XIV	chrXII_663332_G/A	YNL122C
YBL006C	chrXII:677005_A/G	639	0.299022	20.5836	668550	678531	7922033	446805		FALSE	chrXII	7738	0.0758039	0.283612	216858	chrII	chrXII	677005	chrXII:637105-686112	TRUE	XII	II	YBL006C	combined	446805	XII	II	chrXII_677005_A/G	LDB7
YDR539W	chrXII:657022_T/C	609	0.299012	20.5822	646705	668550	7902050	2872116		FALSE	chrXII	7708	0.0292932	0.177602	1512850	chrIV	chrXII	657022	chrXII:637105-686112	TRUE	XII	IV	YDR539W	combined	2872116	XII	IV	chrXII_657022_T/C	FDC1
YPL234C	chrXII:659350_C/T	612	-0.299001	20.5806	646705	673886	7904378	11228206		FALSE	chrXII	7711	0.0645428	-0.252559	105193	chrXVI	chrXII	659350	chrXII:637105-686112	TRUE	XII	XVI	YPL234C	combined	11228206	XII	XVI	chrXII_659350_C/T	VMA11
YMR267W	chrXII:666390_G/C	621	0.298962	20.575	640445	674763	7911418	9124977		FALSE	chrXII	7720	0.0434699	0.183223	802238	chrXIII	chrXII	666390	chrXII:637105-686112	TRUE	XII	XIII	YMR267W	combined	9124977	XII	XIII	chrXII_666390_G/C	PPA2
YJL094C	chrXII:659350_C/T	612	0.298769	20.5472	646705	674975	7904378	6084282		FALSE	chrXII	7711	0.060761	0.244713	253132	chrX	chrXII	659350	chrXII:637105-686112	TRUE	XII	X	YJL094C	combined	6084282	XII	X	chrXII_659350_C/T	KHA1
YBL059W	chrXII:657792_C/G	610	0.298062	20.4454	648649	674079	7902820	340812		FALSE	chrXII	7709	0.0762766	0.273508	110919	chrII	chrXII	657792	chrXII:637105-686112	TRUE	XII	II	YBL059W	combined	340812	XII	II	chrXII_657792_C/G	YBL059W
YPR198W	chrXII:659350_C/T	612	0.297996	20.4358	648649	662311	7904378	12057294		FALSE	chrXII	7711	0.0247573	0.152263	934850	chrXVI	chrXII	659350	chrXII:637105-686112	TRUE	XII	XVI	YPR198W	combined	12057294	XII	XVI	chrXII_659350_C/T	SGE1
YNL141W	chrXII:662515_G/A	618	-0.297793	20.4067	648649	677675	7907543	9607232		FALSE	chrXII	7717	0.0788065	-0.278457	360118	chrXIV	chrXII	662515	chrXII:637105-686112	TRUE	XII	XIV	YNL141W	combined	9607232	XII	XIV	chrXII_662515_G/A	AAH1
YCL047C	chrXII:649837_A/G	607	0.297785	20.4055	648649	669920	7894865	1087063		FALSE	chrXII	7706	0.065282	0.247669	44049	chrIII	chrXII	649837	chrXII:637105-686112	TRUE	XII	III	YCL047C	combined	1087063	XII	III	chrXII_649837_A/G	POF1
YBR109C	chrXII:650212_T/C	608	0.297662	20.3879	648649	674975	7895240	688137		FALSE	chrXII	7707	0.0781438	0.270785	458140	chrII	chrXII	650212	chrXII:637105-686112	TRUE	XII	II	YBR109C	combined	688137	XII	II	chrXII_650212_T/C	CMD1
YGL227W	chrXII:662515_G/A	618	0.297589	20.3774	660371	674975	7907543	3808661		FALSE	chrXII	7717	0.070419	0.271309	71109	chrVII	chrXII	662515	chrXII:637105-686112	TRUE	XII	VII	YGL227W	combined	3808661	XII	VII	chrXII_662515_G/A	VID30
YCR076C	chrXII:677675_G/A	642	0.297456	20.3583	659769	698944	7922703	1292695		FALSE	chrXII	7741	0.0843571	0.27279	249669	chrIII	chrXII	677675	chrXII:637105-686112	TRUE	XII	III	YCR076C	combined	1292695	XII	III	chrXII_677675_G/A	FUB1
YBR108W	chrXII:659350_C/T	612	0.297304	20.3366	648649	678619	7904378	685040		FALSE	chrXII	7711	0.0766991	0.26289	456244	chrII	chrXII	659350	chrXII:637105-686112	TRUE	XII	II	YBR108W	combined	685040	XII	II	chrXII_659350_C/T	AIM3
YNL202W	chrXII:659350_C/T	612	0.297253	20.3292	642188	668550	7904378	9507214		FALSE	chrXII	7711	0.0523683	0.230285	260017	chrXIV	chrXII	659350	chrXII:637105-686112	TRUE	XII	XIV	YNL202W	combined	9507214	XII	XIV	chrXII_659350_C/T	SPS19
YOR347C	chrXII:662515_G/A	618	0.297034	20.2978	648649	668550	7907543	11016911		FALSE	chrXII	7717	0.0644638	0.254273	985702	chrXV	chrXII	662515	chrXII:637105-686112	TRUE	XII	XV	YOR347C	combined	11016911	XII	XV	chrXII_662515_G/A	PYK2
YHR074W	chrXII:650212_T/C	608	0.297028	20.2969	644385	660371	7895240	5076123		FALSE	chrXII	7707	0.0929277	0.293018	247265	chrVIII	chrXII	650212	chrXII:637105-686112	TRUE	XII	VIII	YHR074W	combined	5076123	XII	VIII	chrXII_650212_T/C	QNS1
YNL005C	chrXII:663332_G/A	619	0.296994	20.2922	660371	673886	7908360	9868949		FALSE	chrXII	7718	0.0306805	0.175968	621870	chrXIV	chrXII	663332	chrXII:637105-686112	TRUE	XII	XIV	YNL005C	combined	9868949	XII	XIV	chrXII_663332_G/A	MRP7
YPL120W	chrXII:663332_G/A	619	0.296968	20.2885	649837	674975	7908360	11445331		FALSE	chrXII	7718	0.0686277	0.260366	322908	chrXVI	chrXII	663332	chrXII:637105-686112	TRUE	XII	XVI	YPL120W	combined	11445331	XII	XVI	chrXII_663332_G/A	VPS30
YPL249C-A	chrXII:660371_C/T	614	-0.296644	20.2421	650212	668550	7905399	11198959		FALSE	chrXII	7713	0.0623397	-0.237178	75969	chrXVI	chrXII	660371	chrXII:637105-686112	TRUE	XII	XVI	YPL249C-A	combined	11198959	XII	XVI	chrXII_660371_C/T	RPL36B
YPL095C	chrXII:650212_T/C	608	0.296571	20.2316	644385	669013	7895240	11491331		FALSE	chrXII	7707	0.0268695	0.130379	368756	chrXVI	chrXII	650212	chrXII:637105-686112	TRUE	XII	XVI	YPL095C	combined	11491331	XII	XVI	chrXII_650212_T/C	EEB1
YER034W	chrXII:659769_C/T	613	0.296465	20.2165	650212	659769	7904797	3113801		FALSE	chrXII	7712	0.0902948	0.300458	222124	chrV	chrXII	659769	chrXII:637105-686112	TRUE	XII	V	YER034W	combined	3113801	XII	V	chrXII_659769_C/T	YER034W
YHR011W	chrXII:663332_G/A	619	0.296371	20.203	660371	676609	7908360	4957710		FALSE	chrXII	7718	0.0487206	0.209133	128450	chrVIII	chrXII	663332	chrXII:637105-686112	TRUE	XII	VIII	YHR011W	combined	4957710	XII	VIII	chrXII_663332_G/A	DIA4
YNR032W	chrXII:668550_G/A	624	0.29619	20.1772	645338	691332	7913578	9933646		FALSE	chrXII	7723	0.0549667	0.226313	686563	chrXIV	chrXII	668550	chrXII:637105-686112	TRUE	XII	XIV	YNR032W	combined	9933646	XII	XIV	chrXII_668550_G/A	PPG1
YPR052C	chrXII:659350_C/T	612	-0.29588	20.133	646705	660371	7904378	11788953		FALSE	chrXII	7711	0.0628049	-0.246209	665834	chrXVI	chrXII	659350	chrXII:637105-686112	TRUE	XII	XVI	YPR052C	combined	11788953	XII	XVI	chrXII_659350_C/T	NHP6A
YDR381C-A	chrXII:668550_G/A	624	0.295646	20.0996	660371	674763	7913578	2598334		FALSE	chrXII	7723	0.0737299	0.256765	1238581	chrIV	chrXII	668550	chrXII:637105-686112	TRUE	XII	IV	YDR381C-A	combined	2598334	XII	IV	chrXII_668550_G/A	YDR381C-A
YKL162C	chrXII:661927_A/G	616	0.295491	20.0775	649837	674079	7906955	6725842		FALSE	chrXII	7715	0.074028	0.276241	148234	chrXI	chrXII	661927	chrXII:637105-686112	TRUE	XII	XI	YKL162C	combined	6725842	XII	XI	chrXII_661927_A/G	YKL162C
YGL222C	chrXII:659769_C/T	613	0.295479	20.0759	646705	675407	7904797	3819649		FALSE	chrXII	7712	0.0649376	0.241883	80922	chrVII	chrXII	659769	chrXII:637105-686112	TRUE	XII	VII	YGL222C	combined	3819649	XII	VII	chrXII_659769_C/T	EDC1
YDR031W	chrXII:668550_G/A	624	0.295367	20.0599	661444	692160	7913578	1863520		FALSE	chrXII	7723	0.0867383	0.295257	503680	chrIV	chrXII	668550	chrXII:637105-686112	TRUE	XII	IV	YDR031W	combined	1863520	XII	IV	chrXII_668550_G/A	MIX14
YER037W	chrXII:659769_C/T	613	0.295351	20.0577	648649	683858	7904797	3117844		FALSE	chrXII	7712	0.0716613	0.261603	226372	chrV	chrXII	659769	chrXII:637105-686112	TRUE	XII	V	YER037W	combined	3117844	XII	V	chrXII_659769_C/T	PHM8
YDR229W	chrXII:667877_T/C	623	0.295273	20.0466	660371	680005	7912905	2284807		FALSE	chrXII	7722	0.070209	0.268675	925466	chrIV	chrXII	667877	chrXII:637105-686112	TRUE	XII	IV	YDR229W	combined	2284807	XII	IV	chrXII_667877_T/C	IVY1
YGR231C	chrXII:660371_C/T	614	0.295233	20.0409	644385	674711	7905399	4691538		FALSE	chrXII	7713	0.0607752	0.250659	953014	chrVII	chrXII	660371	chrXII:637105-686112	TRUE	XII	VII	YGR231C	combined	4691538	XII	VII	chrXII_660371_C/T	PHB2
YEL058W	chrXII:657792_C/G	610	0.295232	20.0408	645539	659769	7902820	2935207		FALSE	chrXII	7709	0.0582182	0.263841	44088	chrV	chrXII	657792	chrXII:637105-686112	TRUE	XII	V	YEL058W	combined	2935207	XII	V	chrXII_657792_C/G	PCM1
YDR179W-A	chrXII:657792_C/G	610	-0.295165	20.0312	643838	675407	7902820	2179455		FALSE	chrXII	7709	0.092708	-0.2956	820128	chrIV	chrXII	657792	chrXII:637105-686112	TRUE	XII	IV	YDR179W-A	combined	2179455	XII	IV	chrXII_657792_C/G	NVJ3
YPL067C	chrXII:649837_A/G	607	0.29492	19.9964	648649	659769	7894865	11548511		FALSE	chrXII	7706	0.0479157	0.236383	425549	chrXVI	chrXII	649837	chrXII:637105-686112	TRUE	XII	XVI	YPL067C	combined	11548511	XII	XVI	chrXII_649837_A/G	YPL067C
YHR132C	chrXII:657022_T/C	609	0.294852	19.9868	647095	659769	7902050	5198432		FALSE	chrXII	7708	0.0729002	0.265509	369148	chrVIII	chrXII	657022	chrXII:637105-686112	TRUE	XII	VIII	YHR132C	combined	5198432	XII	VIII	chrXII_657022_T/C	ECM14
YJL147C	chrXII:661927_A/G	616	0.2948	19.9794	648649	674975	7906955	5973880		FALSE	chrXII	7715	0.0652777	0.250712	141993	chrX	chrXII	661927	chrXII:637105-686112	TRUE	XII	X	YJL147C	combined	5973880	XII	X	chrXII_661927_A/G	MRX5
YPR081C	chrXII:666390_G/C	621	0.294793	19.9784	648649	674975	7911418	11825374		FALSE	chrXII	7720	0.0690868	0.263061	703042	chrXVI	chrXII	666390	chrXII:637105-686112	TRUE	XII	XVI	YPR081C	combined	11825374	XII	XVI	chrXII_666390_G/C	GRS2
YPR040W	chrXII:659769_C/T	613	0.294774	19.9758	649837	668550	7904797	11770565		FALSE	chrXII	7712	0.0696224	0.250854	647840	chrXVI	chrXII	659769	chrXII:637105-686112	TRUE	XII	XVI	YPR040W	combined	11770565	XII	XVI	chrXII_659769_C/T	TIP41
YFR006W	chrXII:650212_T/C	608	-0.294705	19.9659	628424	657860	7895240	3624974		FALSE	chrXII	7707	0.0305222	-0.182094	156948	chrVI	chrXII	650212	chrXII:637105-686112	TRUE	XII	VI	YFR006W	combined	3624974	XII	VI	chrXII_650212_T/C	YFR006W
YIL124W	chrXII:666390_G/C	621	0.294553	19.9444	661444	674079	7911418	5518777		FALSE	chrXII	7720	0.0498231	0.20657	126650	chrIX	chrXII	666390	chrXII:637105-686112	TRUE	XII	IX	YIL124W	combined	5518777	XII	IX	chrXII_666390_G/C	AYR1
YAL008W	chrXII:666390_G/C	621	0.294437	19.928	650212	677699	7911418	136914		FALSE	chrXII	7720	0.0606879	0.232184	137212	chrI	chrXII	666390	chrXII:637105-686112	TRUE	XII	I	YAL008W	combined	136914	XII	I	chrXII_666390_G/C	FUN14
YNL169C	chrXII:650212_T/C	608	0.294437	19.928	644385	675407	7895240	9563805		FALSE	chrXII	7707	0.0658229	0.256171	316920	chrXIV	chrXII	650212	chrXII:637105-686112	TRUE	XII	XIV	YNL169C	combined	9563805	XII	XIV	chrXII_650212_T/C	PSD1
YNL073W	chrXII:662515_G/A	618	0.294288	19.9069	650212	668550	7907543	9736022		FALSE	chrXII	7717	0.0598405	0.2417	489251	chrXIV	chrXII	662515	chrXII:637105-686112	TRUE	XII	XIV	YNL073W	combined	9736022	XII	XIV	chrXII_662515_G/A	MSK1
YBR054W	chrXII:691332_A/T	671	0.294094	19.8794	679600	700890	7936360	573319		FALSE	chrXII	7770	0.0712139	0.274078	343618	chrII	chrXII	691332	chrXII:686113-735120	TRUE	XII	II	YBR054W	combined	573319	XII	II	chrXII_691332_A/T	YRO2
YHR016C	chrXII:662515_G/A	618	0.294041	19.8719	650212	669013	7907543	4966811		FALSE	chrXII	7717	0.0804262	0.281514	137668	chrVIII	chrXII	662515	chrXII:637105-686112	TRUE	XII	VIII	YHR016C	combined	4966811	XII	VIII	chrXII_662515_G/A	YSC84
YJR086W	chrXII:668550_G/A	624	0.293945	19.8582	648649	676609	7913578	6418529		FALSE	chrXII	7723	0.0695847	0.264621	586234	chrX	chrXII	668550	chrXII:637105-686112	TRUE	XII	X	YJR086W	combined	6418529	XII	X	chrXII_668550_G/A	STE18
YDR177W	chrXII:650212_T/C	608	0.293657	19.8176	648649	677005	7895240	2176900		FALSE	chrXII	7707	0.0630421	0.251391	817202	chrIV	chrXII	650212	chrXII:637105-686112	TRUE	XII	IV	YDR177W	combined	2176900	XII	IV	chrXII_650212_T/C	UBC1
YDL248W	chrXII:649837_A/G	607	0.293642	19.8154	644385	665236	7894865	1361824		FALSE	chrXII	7706	0.0575657	0.223101	2378	chrIV	chrXII	649837	chrXII:637105-686112	TRUE	XII	IV	YDL248W	combined	1361824	XII	IV	chrXII_649837_A/G	COS7
YGR267C	chrXII:665236_T/G	620	0.293607	19.8106	648649	676609	7910264	4763994		FALSE	chrXII	7719	0.0336723	0.20805	1025370	chrVII	chrXII	665236	chrXII:637105-686112	TRUE	XII	VII	YGR267C	combined	4763994	XII	VII	chrXII_665236_T/G	FOL2
YDR178W	chrXII:647095_A/G	605	0.29357	19.8053	640445	668550	7892123	2177972		FALSE	chrXII	7704	0.0777159	0.269273	818222	chrIV	chrXII	647095	chrXII:637105-686112	TRUE	XII	IV	YDR178W	combined	2177972	XII	IV	chrXII_647095_A/G	SDH4
YOR150W	chrXII:687837_GA/G	665	0.293474	19.7918	680926	699901	7932865	10643968		FALSE	chrXII	7764	0.03678	0.178393	612244	chrXV	chrXII	687837	chrXII:686113-735120	TRUE	XII	XV	YOR150W	combined	10643968	XII	XV	chrXII_687837_GA/G	MRPL23
YFR047C	chrXII:680159_C/T	654	0.293443	19.7874	677164	691332	7925187	3713108		FALSE	chrXII	7753	0.0532638	0.243076	244722	chrVI	chrXII	680159	chrXII:637105-686112	TRUE	XII	VI	YFR047C	combined	3713108	XII	VI	chrXII_680159_C/T	BNA6
YKL087C	chrXII:663332_G/A	619	0.293165	19.7481	660371	674763	7908360	6855401		FALSE	chrXII	7718	0.0602673	0.23673	277526	chrXI	chrXII	663332	chrXII:637105-686112	TRUE	XII	XI	YKL087C	combined	6855401	XII	XI	chrXII_663332_G/A	CYT2
YKL183W	chrXII:646705_A/G	604	-0.292895	19.7101	643838	674711	7891733	6676933		FALSE	chrXII	7703	0.0715496	-0.267006	99181	chrXI	chrXII	646705	chrXII:637105-686112	TRUE	XII	XI	YKL183W	combined	6676933	XII	XI	chrXII_646705_A/G	LOT5
YEL050C	chrXII:662515_G/A	618	0.29286	19.7052	659769	687405	7907543	2951625		FALSE	chrXII	7717	0.0391744	0.192581	60260	chrV	chrXII	662515	chrXII:637105-686112	TRUE	XII	V	YEL050C	combined	2951625	XII	V	chrXII_662515_G/A	RML2
YOR352W	chrXII:661927_A/G	616	0.292035	19.5892	650212	674763	7906955	11029182		FALSE	chrXII	7715	0.0591571	0.253342	997728	chrXV	chrXII	661927	chrXII:637105-686112	TRUE	XII	XV	YOR352W	combined	11029182	XII	XV	chrXII_661927_A/G	TFB6
YNL133C	chrXII:671257_T/C	627	0.291897	19.57	649837	677323	7916285	9621807		FALSE	chrXII	7726	0.0846076	0.278282	374432	chrXIV	chrXII	671257	chrXII:637105-686112	TRUE	XII	XIV	YNL133C	combined	9621807	XII	XIV	chrXII_671257_T/C	FYV6
YAL003W	chrXII:662515_G/A	618	-0.291886	19.5683	648649	674975	7907543	142174		FALSE	chrXII	7717	0.0569785	-0.241236	142667	chrI	chrXII	662515	chrXII:637105-686112	TRUE	XII	I	YAL003W	combined	142174	XII	I	chrXII_662515_G/A	EFB1
YDR058C	chrXII:660371_C/T	614	0.291884	19.568	649837	668550	7905399	1927745		FALSE	chrXII	7713	0.065727	0.257652	568213	chrIV	chrXII	660371	chrXII:637105-686112	TRUE	XII	IV	YDR058C	combined	1927745	XII	IV	chrXII_660371_C/T	TGL2
YDR169C	chrXII:660371_C/T	614	0.291774	19.5526	659350	679600	7905399	2152370		FALSE	chrXII	7713	0.0654762	0.246515	793118	chrIV	chrXII	660371	chrXII:637105-686112	TRUE	XII	IV	YDR169C	combined	2152370	XII	IV	chrXII_660371_C/T	STB3
YER050C	chrXII:666390_G/C	621	0.291516	19.5166	650212	674975	7911418	3145926		FALSE	chrXII	7720	0.0573215	0.233463	254179	chrV	chrXII	666390	chrXII:637105-686112	TRUE	XII	V	YER050C	combined	3145926	XII	V	chrXII_666390_G/C	RSM18
YDR462W	chrXII:650212_T/C	608	0.291467	19.5096	648649	674711	7895240	2746095		FALSE	chrXII	7707	0.0555751	0.235603	1386294	chrIV	chrXII	650212	chrXII:637105-686112	TRUE	XII	IV	YDR462W	combined	2746095	XII	IV	chrXII_650212_T/C	MRPL28
YPL170W	chrXII:648649_C/T	606	0.291146	19.4647	645338	660371	7893677	11351574		FALSE	chrXII	7705	0.0703132	0.267658	228543	chrXVI	chrXII	648649	chrXII:637105-686112	TRUE	XII	XVI	YPL170W	combined	11351574	XII	XVI	chrXII_648649_C/T	DAP1
YBL052C	chrXII:650212_T/C	608	-0.291135	19.4631	628215	659769	7895240	349597		FALSE	chrXII	7707	0.0724879	-0.268529	120626	chrII	chrXII	650212	chrXII:637105-686112	TRUE	XII	II	YBL052C	combined	349597	XII	II	chrXII_650212_T/C	SAS3
YFR039C	chrXII:677900_T/C	644	0.291103	19.4588	648649	680364	7922928	3700841		FALSE	chrXII	7743	0.05535	0.23058	232778	chrVI	chrXII	677900	chrXII:637105-686112	TRUE	XII	VI	YFR039C	combined	3700841	XII	VI	chrXII_677900_T/C	OSW7
YDR011W	chrXII:657022_T/C	609	-0.291028	19.4483	643838	677323	7902050	1825941		FALSE	chrXII	7708	0.0458261	-0.238902	468172	chrIV	chrXII	657022	chrXII:637105-686112	TRUE	XII	IV	YDR011W	combined	1825941	XII	IV	chrXII_657022_T/C	SNQ2
YFR043C	chrXII:650212_T/C	608	0.29096	19.4387	642132	659350	7895240	3707943		FALSE	chrXII	7707	0.0666331	0.264464	239470	chrVI	chrXII	650212	chrXII:637105-686112	TRUE	XII	VI	YFR043C	combined	3707943	XII	VI	chrXII_650212_T/C	IRC6
YJL146W	chrXII:674079_A/C	630	0.29093	19.4345	661444	676076	7919107	5975753		FALSE	chrXII	7729	0.0736062	0.267874	143996	chrX	chrXII	674079	chrXII:637105-686112	TRUE	XII	X	YJL146W	combined	5975753	XII	X	chrXII_674079_A/C	IDS2
YJR034W	chrXII:662515_G/A	618	0.290852	19.4237	650212	674711	7907543	6329144		FALSE	chrXII	7717	0.0660087	0.263792	496846	chrX	chrXII	662515	chrXII:637105-686112	TRUE	XII	X	YJR034W	combined	6329144	XII	X	chrXII_662515_G/A	PET191
YEL073C	chrXII:650212_T/C	608	0.290837	19.4215	638411	666390	7895240	2899185		FALSE	chrXII	7707	0.0177123	0.135494	7392	chrV	chrXII	650212	chrXII:637105-686112	TRUE	XII	V	YEL073C	combined	2899185	XII	V	chrXII_650212_T/C	YEL073C
YGR214W	chrXII:662515_G/A	618	-0.290705	19.4031	650212	668550	7907543	4659565		FALSE	chrXII	7717	0.0578306	-0.219153	921182	chrVII	chrXII	662515	chrXII:637105-686112	TRUE	XII	VII	YGR214W	combined	4659565	XII	VII	chrXII_662515_G/A	RPS0A
YBR196C	chrXII:671257_T/C	627	-0.290308	19.3477	648649	674975	7916285	842454		FALSE	chrXII	7726	0.0736967	-0.258722	613068	chrII	chrXII	671257	chrXII:637105-686112	TRUE	XII	II	YBR196C	combined	842454	XII	II	chrXII_671257_T/C	PGI1
YDR479C	chrXII:661927_A/G	616	0.290251	19.3399	660371	688733	7906955	2775232		FALSE	chrXII	7715	0.0593735	0.22587	1416042	chrIV	chrXII	661927	chrXII:637105-686112	TRUE	XII	IV	YDR479C	combined	2775232	XII	IV	chrXII_661927_A/G	PEX29
YJR149W	chrXII:662515_G/A	618	0.290052	19.3121	659769	680364	7907543	6539621		FALSE	chrXII	7717	0.0310196	0.169278	707767	chrX	chrXII	662515	chrXII:637105-686112	TRUE	XII	X	YJR149W	combined	6539621	XII	X	chrXII_662515_G/A	YJR149W
YKL188C	chrXII:662515_G/A	618	0.289863	19.2858	649837	677005	7907543	6664437		FALSE	chrXII	7717	0.0700715	0.268375	87506	chrXI	chrXII	662515	chrXII:637105-686112	TRUE	XII	XI	YKL188C	combined	6664437	XII	XI	chrXII_662515_G/A	PXA2
YOR132W	chrXII:659350_C/T	612	0.289791	19.2758	648649	674763	7904378	10605144		FALSE	chrXII	7711	0.0652165	0.250018	574002	chrXV	chrXII	659350	chrXII:637105-686112	TRUE	XII	XV	YOR132W	combined	10605144	XII	XV	chrXII_659350_C/T	VPS17
YPL159C	chrXII:660371_C/T	614	0.289749	19.27	648649	674763	7905399	11374167		FALSE	chrXII	7713	0.0797965	0.275238	251288	chrXVI	chrXII	660371	chrXII:637105-686112	TRUE	XII	XVI	YPL159C	combined	11374167	XII	XVI	chrXII_660371_C/T	PET20
YMR228W	chrXII:674975_C/G	633	0.28938	19.2187	661927	675961	7920003	9047831		FALSE	chrXII	7732	0.0585852	0.236348	725138	chrXIII	chrXII	674975	chrXII:637105-686112	TRUE	XII	XIII	YMR228W	combined	9047831	XII	XIII	chrXII_674975_C/G	MTF1
YNL208W	chrXII:650212_T/C	608	0.289369	19.2173	648649	666390	7895240	9502054		FALSE	chrXII	7707	0.0506836	0.226866	254718	chrXIV	chrXII	650212	chrXII:637105-686112	TRUE	XII	XIV	YNL208W	combined	9502054	XII	XIV	chrXII_650212_T/C	YNL208W
YDR067C	chrXII:661927_A/G	616	0.289197	19.1933	648649	674975	7906955	1942813		FALSE	chrXII	7715	0.0567842	0.243807	583128	chrIV	chrXII	661927	chrXII:637105-686112	TRUE	XII	IV	YDR067C	combined	1942813	XII	IV	chrXII_661927_A/G	OCA6
YGL044C	chrXII:668550_G/A	624	0.289029	19.17	648649	677323	7913578	4155136		FALSE	chrXII	7723	0.0805385	0.283653	416591	chrVII	chrXII	668550	chrXII:637105-686112	TRUE	XII	VII	YGL044C	combined	4155136	XII	VII	chrXII_668550_G/A	RNA15
YOL023W	chrXII:663332_G/A	619	0.288991	19.1647	659769	699901	7908360	10310025		FALSE	chrXII	7718	0.0460403	0.208344	279071	chrXV	chrXII	663332	chrXII:637105-686112	TRUE	XII	XV	YOL023W	combined	10310025	XII	XV	chrXII_663332_G/A	IFM1
YNL007C	chrXII:691332_A/T	671	0.288969	19.1617	660371	698944	7936360	9866143		FALSE	chrXII	7770	0.0592051	0.230213	619036	chrXIV	chrXII	691332	chrXII:686113-735120	TRUE	XII	XIV	YNL007C	combined	9866143	XII	XIV	chrXII_691332_A/T	SIS1
YKL061W	chrXII:661444_G/A	615	0.288906	19.153	648649	674975	7906472	6903983		FALSE	chrXII	7714	0.0642558	0.249626	325942	chrXI	chrXII	661444	chrXII:637105-686112	TRUE	XII	XI	YKL061W	combined	6903983	XII	XI	chrXII_661444_G/A	BLI1
YIL065C	chrXII:668550_G/A	624	0.2889	19.1521	634860	676609	7913578	5633881		FALSE	chrXII	7723	0.0565353	0.224954	241542	chrIX	chrXII	668550	chrXII:637105-686112	TRUE	XII	IX	YIL065C	combined	5633881	XII	IX	chrXII_668550_G/A	FIS1
YPL087W	chrXII:694915_T/C	678	0.288898	19.1519	682248	699901	7939943	11506715		FALSE	chrXII	7777	0.0644882	0.254693	383932	chrXVI	chrXII	694915	chrXII:686113-735120	TRUE	XII	XVI	YPL087W	combined	11506715	XII	XVI	chrXII_694915_T/C	YDC1
YOR209C	chrXII:679600_C/T	652	0.288862	19.1469	644385	699901	7924628	10768406		FALSE	chrXII	7751	0.0478648	0.210921	737082	chrXV	chrXII	679600	chrXII:637105-686112	TRUE	XII	XV	YOR209C	combined	10768406	XII	XV	chrXII_679600_C/T	NPT1
YER015W	chrXII:657792_C/G	610	0.288753	19.1319	646705	668550	7902820	3076496		FALSE	chrXII	7709	0.0681801	0.249193	185658	chrV	chrXII	657792	chrXII:637105-686112	TRUE	XII	V	YER015W	combined	3076496	XII	V	chrXII_657792_C/G	FAA2
YPL263C	chrXII:662515_G/A	618	-0.288686	19.1225	649837	699901	7907543	11167811		FALSE	chrXII	7717	0.0628242	-0.244432	45528	chrXVI	chrXII	662515	chrXII:637105-686112	TRUE	XII	XVI	YPL263C	combined	11167811	XII	XVI	chrXII_662515_G/A	KEL3
YDR287W	chrXII:659769_C/T	613	0.288514	19.0987	649837	674763	7904797	2396017		FALSE	chrXII	7712	0.073373	0.273501	1036434	chrIV	chrXII	659769	chrXII:637105-686112	TRUE	XII	IV	YDR287W	combined	2396017	XII	IV	chrXII_659769_C/T	INM2
YBR011C	chrXII:649837_A/G	607	-0.288483	19.0944	646705	668550	7894865	487330		FALSE	chrXII	7706	0.058206	-0.242295	257544	chrII	chrXII	649837	chrXII:637105-686112	TRUE	XII	II	YBR011C	combined	487330	XII	II	chrXII_649837_A/G	IPP1
YGR174C	chrXII:668550_G/A	624	0.288461	19.0914	640445	674711	7913578	4584883		FALSE	chrXII	7723	0.0762295	0.25915	846149	chrVII	chrXII	668550	chrXII:637105-686112	TRUE	XII	VII	YGR174C	combined	4584883	XII	VII	chrXII_668550_G/A	CBP4
YKL141W	chrXII:640445_G/A	596	0.288393	19.082	634506	650212	7885473	6757879		FALSE	chrXII	7695	0.0726393	0.258275	179965	chrXI	chrXII	640445	chrXII:637105-686112	TRUE	XII	XI	YKL141W	combined	6757879	XII	XI	chrXII_640445_G/A	SDH3
YML036W	chrXII:657022_T/C	609	0.288253	19.0627	638411	659350	7902050	8528847		FALSE	chrXII	7708	0.0781208	0.279363	205968	chrXIII	chrXII	657022	chrXII:637105-686112	TRUE	XII	XIII	YML036W	combined	8528847	XII	XIII	chrXII_657022_T/C	CGI121
YGR032W	chrXII:659350_C/T	612	0.288083	19.0392	644385	700890	7904378	4287254		FALSE	chrXII	7711	0.0414712	0.20551	551108	chrVII	chrXII	659350	chrXII:637105-686112	TRUE	XII	VII	YGR032W	combined	4287254	XII	VII	chrXII_659350_C/T	GSC2
YGL198W	chrXII:657022_T/C	609	0.288031	19.0319	646705	687837	7902050	3862581		FALSE	chrXII	7708	0.0743885	0.275494	123944	chrVII	chrXII	657022	chrXII:637105-686112	TRUE	XII	VII	YGL198W	combined	3862581	XII	VII	chrXII_657022_T/C	YIP4
YMR250W	chrXII:662515_G/A	618	0.287988	19.0261	648649	669013	7907543	9094006		FALSE	chrXII	7717	0.0930941	0.269273	771680	chrXIII	chrXII	662515	chrXII:637105-686112	TRUE	XII	XIII	YMR250W	combined	9094006	XII	XIII	chrXII_662515_G/A	GAD1
YMR242C	chrXII:662515_G/A	618	-0.287951	19.0209	646705	691866	7907543	9076430		FALSE	chrXII	7717	0.0577724	-0.222091	753722	chrXIII	chrXII	662515	chrXII:637105-686112	TRUE	XII	XIII	YMR242C	combined	9076430	XII	XIII	chrXII_662515_G/A	RPL20A
YGR101W	chrXII:660371_C/T	614	0.287787	18.9983	649837	674079	7905399	4432353		FALSE	chrXII	7713	0.0541882	0.228898	693883	chrVII	chrXII	660371	chrXII:637105-686112	TRUE	XII	VII	YGR101W	combined	4432353	XII	VII	chrXII_660371_C/T	PCP1
YER069W	chrXII:659350_C/T	612	-0.287516	18.961	648649	671257	7904378	3187365		FALSE	chrXII	7711	0.0753664	-0.272177	296706	chrV	chrXII	659350	chrXII:637105-686112	TRUE	XII	V	YER069W	combined	3187365	XII	V	chrXII_659350_C/T	ARG5,6
YJR161C	chrXII:648649_C/T	606	0.287407	18.9459	646705	669013	7893677	6575309		FALSE	chrXII	7705	0.0446716	0.207155	743424	chrX	chrXII	648649	chrXII:637105-686112	TRUE	XII	X	YJR161C	combined	6575309	XII	X	chrXII_648649_C/T	COS5
YER056C	chrXII:649837_A/G	607	-0.287381	18.9424	646705	691332	7894865	3158467		FALSE	chrXII	7706	0.0655798	-0.219578	267312	chrV	chrXII	649837	chrXII:637105-686112	TRUE	XII	V	YER056C	combined	3158467	XII	V	chrXII_649837_A/G	FCY2
YKL195W	chrXII:662515_G/A	618	0.287262	18.926	660371	674763	7907543	6654033		FALSE	chrXII	7717	0.0411241	0.202381	76426	chrXI	chrXII	662515	chrXII:637105-686112	TRUE	XII	XI	YKL195W	combined	6654033	XII	XI	chrXII_662515_G/A	MIA40
YPL188W	chrXII:661927_A/G	616	0.28722	18.9202	646705	666395	7906955	11314666		FALSE	chrXII	7715	0.0632211	0.247586	192028	chrXVI	chrXII	661927	chrXII:637105-686112	TRUE	XII	XVI	YPL188W	combined	11314666	XII	XVI	chrXII_661927_A/G	POS5
YHR072W-A	chrXII:660371_C/T	614	-0.287151	18.9108	646705	667877	7905399	5071594		FALSE	chrXII	7713	0.0793104	-0.288896	241752	chrVIII	chrXII	660371	chrXII:637105-686112	TRUE	XII	VIII	YHR072W-A	combined	5071594	XII	VIII	chrXII_660371_C/T	NOP10
YPL057C	chrXII:659769_C/T	613	0.286971	18.886	644385	661444	7904797	11575169		FALSE	chrXII	7712	0.0522079	0.213465	452483	chrXVI	chrXII	659769	chrXII:637105-686112	TRUE	XII	XVI	YPL057C	combined	11575169	XII	XVI	chrXII_659769_C/T	SUR1
YFL050C	chrXII:699901_TA/T	682	0.286944	18.8822	693579	709888	7944929	3502101		FALSE	chrXII	7781	0.0494724	0.21381	34560	chrVI	chrXII	699901	chrXII:686113-735120	TRUE	XII	VI	YFL050C	combined	3502101	XII	VI	chrXII_699901_TA/T	ALR2
YGL022W	chrXII:661444_G/A	615	-0.286941	18.8819	643838	674975	7906472	4191394		FALSE	chrXII	7714	0.0482961	-0.229542	453482	chrVII	chrXII	661444	chrXII:637105-686112	TRUE	XII	VII	YGL022W	combined	4191394	XII	VII	chrXII_661444_G/A	STT3
YOR393W	chrXII:659769_C/T	613	0.28685	18.8693	646705	668550	7904797	11112245		FALSE	chrXII	7712	0.0655848	0.234248	1080932	chrXV	chrXII	659769	chrXII:637105-686112	TRUE	XII	XV	YOR393W	combined	11112245	XII	XV	chrXII_659769_C/T	ERR1
YPL281C	chrXII:659769_C/T	613	0.28685	18.8693	646705	668550	7904797	11132817		FALSE	chrXII	7712	0.0655848	0.234248	10214	chrXVI	chrXII	659769	chrXII:637105-686112	TRUE	XII	XVI	YPL281C	combined	11132817	XII	XVI	chrXII_659769_C/T	ERR2
YJR130C	chrXII:663332_G/A	619	0.28655	18.8282	646705	673886	7908360	6497679		FALSE	chrXII	7718	0.046562	0.214411	666178	chrX	chrXII	663332	chrXII:637105-686112	TRUE	XII	X	YJR130C	combined	6497679	XII	X	chrXII_663332_G/A	STR2
YBR089C-A	chrXII:665236_T/G	620	0.286435	18.8124	648649	674975	7910264	656408		FALSE	chrXII	7719	0.0343572	0.182432	426532	chrII	chrXII	665236	chrXII:637105-686112	TRUE	XII	II	YBR089C-A	combined	656408	XII	II	chrXII_665236_T/G	NHP6B
YJR144W	chrXII:666390_G/C	621	0.286354	18.8013	648649	674975	7911418	6533343		FALSE	chrXII	7720	0.0714689	0.25664	701286	chrX	chrXII	666390	chrXII:637105-686112	TRUE	XII	X	YJR144W	combined	6533343	XII	X	chrXII_666390_G/C	MGM101
YGL096W	chrXII:662515_G/A	618	0.285443	18.6766	649837	669013	7907543	4064321		FALSE	chrXII	7717	0.0875933	0.275807	325746	chrVII	chrXII	662515	chrXII:637105-686112	TRUE	XII	VII	YGL096W	combined	4064321	XII	VII	chrXII_662515_G/A	TOS8
YMR170C	chrXII:650212_T/C	608	0.285378	18.6677	643160	668550	7895240	8924767		FALSE	chrXII	7707	0.0591859	0.222435	602322	chrXIII	chrXII	650212	chrXII:637105-686112	TRUE	XII	XIII	YMR170C	combined	8924767	XII	XIII	chrXII_650212_T/C	ALD2
YCR053W	chrXII:668550_G/A	624	-0.285205	18.6442	661444	677699	7913578	1260099		FALSE	chrXII	7723	0.0758335	-0.275671	217469	chrIII	chrXII	668550	chrXII:637105-686112	TRUE	XII	III	YCR053W	combined	1260099	XII	III	chrXII_668550_G/A	THR4
YJR084W	chrXII:650212_T/C	608	0.285073	18.6261	646705	674079	7895240	6416194		FALSE	chrXII	7707	0.0618715	0.254386	584368	chrX	chrXII	650212	chrXII:637105-686112	TRUE	XII	X	YJR084W	combined	6416194	XII	X	chrXII_650212_T/C	YJR084W
YML121W	chrXII:650212_T/C	608	0.284929	18.6065	646705	659769	7895240	8350135		FALSE	chrXII	7707	0.0461489	0.230337	27396	chrXIII	chrXII	650212	chrXII:637105-686112	TRUE	XII	XIII	YML121W	combined	8350135	XII	XIII	chrXII_650212_T/C	GTR1
YCL040W	chrXII:662515_G/A	618	0.284832	18.5933	648649	678277	7907543	1094240		FALSE	chrXII	7717	0.049608	0.213955	51589	chrIII	chrXII	662515	chrXII:637105-686112	TRUE	XII	III	YCL040W	combined	1094240	XII	III	chrXII_662515_G/A	GLK1
YMR004W	chrXII:666390_G/C	621	0.284785	18.5869	660371	674763	7911418	8597222		FALSE	chrXII	7720	0.0701171	0.26457	274784	chrXIII	chrXII	666390	chrXII:637105-686112	TRUE	XII	XIII	YMR004W	combined	8597222	XII	XIII	chrXII_666390_G/C	MVP1
YJL164C	chrXII:662515_G/A	618	0.284716	18.5774	646705	680005	7907543	5942427		FALSE	chrXII	7717	0.0506072	0.219693	110562	chrX	chrXII	662515	chrXII:637105-686112	TRUE	XII	X	YJL164C	combined	5942427	XII	X	chrXII_662515_G/A	TPK1
YGR244C	chrXII:660371_C/T	614	0.284324	18.5242	648649	668550	7905399	4717026		FALSE	chrXII	7713	0.0736031	0.250405	978678	chrVII	chrXII	660371	chrXII:637105-686112	TRUE	XII	VII	YGR244C	combined	4717026	XII	VII	chrXII_660371_C/T	LSC2
YNR006W	chrXII:659769_C/T	613	0.284081	18.4911	650212	674079	7904797	9884622		FALSE	chrXII	7712	0.0771757	0.2662	637920	chrXIV	chrXII	659769	chrXII:637105-686112	TRUE	XII	XIV	YNR006W	combined	9884622	XII	XIV	chrXII_659769_C/T	VPS27
YBL078C	chrXII:662515_G/A	618	0.283896	18.466	648649	674975	7907543	310596		FALSE	chrXII	7717	0.0717469	0.269936	80554	chrII	chrXII	662515	chrXII:637105-686112	TRUE	XII	II	YBL078C	combined	310596	XII	II	chrXII_662515_G/A	ATG8
YOR158W	chrXII:662515_G/A	618	0.283758	18.4472	660371	674711	7907543	10664133		FALSE	chrXII	7717	0.0349918	0.172301	632642	chrXV	chrXII	662515	chrXII:637105-686112	TRUE	XII	XV	YOR158W	combined	10664133	XII	XV	chrXII_662515_G/A	PET123
YER024W	chrXII:666390_G/C	621	0.283733	18.4439	659769	675961	7911418	3094147		FALSE	chrXII	7720	0.066223	0.263947	203578	chrV	chrXII	666390	chrXII:637105-686112	TRUE	XII	V	YER024W	combined	3094147	XII	V	chrXII_666390_G/C	YAT2
YDR105C	chrXII:661927_A/G	616	0.283492	18.4113	657792	690475	7906955	2025371		FALSE	chrXII	7715	0.0563028	0.237051	666060	chrIV	chrXII	661927	chrXII:637105-686112	TRUE	XII	IV	YDR105C	combined	2025371	XII	IV	chrXII_661927_A/G	TMS1
YML025C	chrXII:650212_T/C	608	0.283487	18.4106	646705	669013	7895240	8547611		FALSE	chrXII	7707	0.0335864	0.187502	224886	chrXIII	chrXII	650212	chrXII:637105-686112	TRUE	XII	XIII	YML025C	combined	8547611	XII	XIII	chrXII_650212_T/C	YML6
YPL058C	chrXII:657792_C/G	610	0.28344	18.4042	629974	662311	7902820	11569102		FALSE	chrXII	7709	0.0464569	0.232192	448110	chrXVI	chrXII	657792	chrXII:637105-686112	TRUE	XII	XVI	YPL058C	combined	11569102	XII	XVI	chrXII_657792_C/G	PDR12
YEL013W	chrXII:660371_C/T	614	0.283397	18.3984	646705	675961	7905399	3020780		FALSE	chrXII	7713	0.057764	0.235442	129693	chrV	chrXII	660371	chrXII:637105-686112	TRUE	XII	V	YEL013W	combined	3020780	XII	V	chrXII_660371_C/T	VAC8
YMR023C	chrXII:662515_G/A	618	0.283365	18.394	630917	688733	7907543	8642642		FALSE	chrXII	7717	0.0564027	0.238496	320227	chrXIII	chrXII	662515	chrXII:637105-686112	TRUE	XII	XIII	YMR023C	combined	8642642	XII	XIII	chrXII_662515_G/A	MSS1
YER061C	chrXII:645338_G/A	602	0.283351	18.3921	640445	665236	7890366	3170253		FALSE	chrXII	7701	0.0285607	0.172119	278962	chrV	chrXII	645338	chrXII:637105-686112	TRUE	XII	V	YER061C	combined	3170253	XII	V	chrXII_645338_G/A	CEM1
YIR037W	chrXII:687837_GA/G	665	0.283185	18.3697	657792	699870	7932865	5815701		FALSE	chrXII	7764	0.0610483	0.231383	423374	chrIX	chrXII	687837	chrXII:686113-735120	TRUE	XII	IX	YIR037W	combined	5815701	XII	IX	chrXII_687837_GA/G	HYR1
YPR114W	chrXII:650212_T/C	608	-0.282875	18.3278	627201	671257	7895240	11876561		FALSE	chrXII	7707	0.0558349	-0.223368	753774	chrXVI	chrXII	650212	chrXII:637105-686112	TRUE	XII	XVI	YPR114W	combined	11876561	XII	XVI	chrXII_650212_T/C	YPR114W
YOR035C	chrXII:660371_C/T	614	0.282818	18.32	650212	668550	7905399	10429704		FALSE	chrXII	7713	0.0611305	0.247104	398920	chrXV	chrXII	660371	chrXII:637105-686112	TRUE	XII	XV	YOR035C	combined	10429704	XII	XV	chrXII_660371_C/T	SHE4
YEL040W	chrXII:687837_GA/G	665	-0.282756	18.3116	662515	700890	7932865	2970008		FALSE	chrXII	7764	0.046631	-0.21317	78754	chrV	chrXII	687837	chrXII:686113-735120	TRUE	XII	V	YEL040W	combined	2970008	XII	V	chrXII_687837_GA/G	UTR2
YDR470C	chrXII:662515_G/A	618	0.282697	18.3036	660371	698944	7907543	2759728		FALSE	chrXII	7717	0.04468	0.212799	1400460	chrIV	chrXII	662515	chrXII:637105-686112	TRUE	XII	IV	YDR470C	combined	2759728	XII	IV	chrXII_662515_G/A	UGO1
YBR283C	chrXII:657022_T/C	609	-0.28257	18.2865	627543	675961	7902050	999161		FALSE	chrXII	7708	0.0639234	-0.261468	769679	chrII	chrXII	657022	chrXII:637105-686112	TRUE	XII	II	YBR283C	combined	999161	XII	II	chrXII_657022_T/C	SSH1
YJL141C	chrXII:662515_G/A	618	0.282493	18.2762	660371	676076	7907543	5980428		FALSE	chrXII	7717	0.0728754	0.267632	149178	chrX	chrXII	662515	chrXII:637105-686112	TRUE	XII	X	YJL141C	combined	5980428	XII	X	chrXII_662515_G/A	YAK1
YDR330W	chrXII:668550_G/A	624	0.282404	18.2642	650212	688772	7913578	2487894		FALSE	chrXII	7723	0.0614657	0.24794	1128623	chrIV	chrXII	668550	chrXII:637105-686112	TRUE	XII	IV	YDR330W	combined	2487894	XII	IV	chrXII_668550_G/A	UBX5
YOR279C	chrXII:659350_C/T	612	0.282179	18.2338	646705	674975	7904378	10875667		FALSE	chrXII	7711	0.0685589	0.264642	844164	chrXV	chrXII	659350	chrXII:637105-686112	TRUE	XII	XV	YOR279C	combined	10875667	XII	XV	chrXII_659350_C/T	RFM1
YIL034C	chrXII:650212_T/C	608	0.282163	18.2317	646705	677005	7895240	5681799		FALSE	chrXII	7707	0.0628534	0.252668	289658	chrIX	chrXII	650212	chrXII:637105-686112	TRUE	XII	IX	YIL034C	combined	5681799	XII	IX	chrXII_650212_T/C	CAP2
YPR145W	chrXII:671257_T/C	627	-0.282128	18.227	645539	700890	7916285	11945880		FALSE	chrXII	7726	0.0751104	-0.25704	823479	chrXVI	chrXII	671257	chrXII:637105-686112	TRUE	XII	XVI	YPR145W	combined	11945880	XII	XVI	chrXII_671257_T/C	ASN1
YBR003W	chrXII:698944_G/A	679	0.282125	18.2265	660371	699901	7943972	473027		FALSE	chrXII	7778	0.0485813	0.208527	243520	chrII	chrXII	698944	chrXII:686113-735120	TRUE	XII	II	YBR003W	combined	473027	XII	II	chrXII_698944_G/A	COQ1
YGR207C	chrXII:657022_T/C	609	0.282055	18.217	646705	674079	7902050	4649833		FALSE	chrXII	7708	0.0534768	0.233633	911236	chrVII	chrXII	657022	chrXII:637105-686112	TRUE	XII	VII	YGR207C	combined	4649833	XII	VII	chrXII_657022_T/C	CIR1
YMR225C	chrXII:663332_G/A	619	0.281982	18.2073	640445	699895	7908360	9044165		FALSE	chrXII	7718	0.0619252	0.246783	721182	chrXIII	chrXII	663332	chrXII:637105-686112	TRUE	XII	XIII	YMR225C	combined	9044165	XII	XIII	chrXII_663332_G/A	MRPL44
YBR103W	chrXII:650212_T/C	608	0.281906	18.197	644385	674975	7895240	677927		FALSE	chrXII	7707	0.0440766	0.213015	448512	chrII	chrXII	650212	chrXII:637105-686112	TRUE	XII	II	YBR103W	combined	677927	XII	II	chrXII_650212_T/C	SIF2
YJL155C	chrXII:662515_G/A	618	0.281887	18.1944	660371	674975	7907543	5961746		FALSE	chrXII	7717	0.0647989	0.258508	129964	chrX	chrXII	662515	chrXII:637105-686112	TRUE	XII	X	YJL155C	combined	5961746	XII	X	chrXII_662515_G/A	FBP26
YJL070C	chrXII:662515_G/A	618	0.281833	18.1872	660371	687837	7907543	6140432		FALSE	chrXII	7717	0.0638261	0.2603	309304	chrX	chrXII	662515	chrXII:637105-686112	TRUE	XII	X	YJL070C	combined	6140432	XII	X	chrXII_662515_G/A	YJL070C
YOL110W	chrXII:694915_T/C	678	0.281804	18.1833	680159	700890	7939943	10141145		FALSE	chrXII	7777	0.0422248	0.203964	109532	chrXV	chrXII	694915	chrXII:686113-735120	TRUE	XII	XV	YOL110W	combined	10141145	XII	XV	chrXII_694915_T/C	SHR5
YDL115C	chrXII:663332_G/A	619	0.281631	18.16	650212	674975	7908360	1614017		FALSE	chrXII	7718	0.0661736	0.255734	254560	chrIV	chrXII	663332	chrXII:637105-686112	TRUE	XII	IV	YDL115C	combined	1614017	XII	IV	chrXII_663332_G/A	IWR1
YGR009C	chrXII:659769_C/T	613	0.281514	18.1443	646705	674975	7904797	4248037		FALSE	chrXII	7712	0.0664483	0.25555	510024	chrVII	chrXII	659769	chrXII:637105-686112	TRUE	XII	VII	YGR009C	combined	4248037	XII	VII	chrXII_659769_C/T	SEC9
YBL087C	chrXII:660371_C/T	614	-0.281448	18.1355	649837	668550	7905399	290040		FALSE	chrXII	7713	0.0627136	-0.240559	60280	chrII	chrXII	660371	chrXII:637105-686112	TRUE	XII	II	YBL087C	combined	290040	XII	II	chrXII_660371_C/T	RPL23A
YMR315W	chrXII:659350_C/T	612	0.281056	18.0828	646705	666390	7904378	9226005		FALSE	chrXII	7711	0.0699866	0.244169	903324	chrXIII	chrXII	659350	chrXII:637105-686112	TRUE	XII	XIII	YMR315W	combined	9226005	XII	XIII	chrXII_659350_C/T	YMR315W
YKL129C	chrXII:667877_T/C	623	0.281021	18.0781	650212	680005	7912905	6774561		FALSE	chrXII	7722	0.0692745	0.270962	198258	chrXI	chrXII	667877	chrXII:637105-686112	TRUE	XII	XI	YKL129C	combined	6774561	XII	XI	chrXII_667877_T/C	MYO3
YFR031C-A	chrXII:662515_G/A	618	-0.280858	18.0562	650212	674763	7907543	3689336		FALSE	chrXII	7717	0.0512276	-0.221168	220962	chrVI	chrXII	662515	chrXII:637105-686112	TRUE	XII	VI	YFR031C-A	combined	3689336	XII	VI	chrXII_662515_G/A	RPL2A
YIL045W	chrXII:680005_A/C	653	0.280784	18.0464	677900	699901	7925033	5663734		FALSE	chrXII	7752	0.0591065	0.235592	271969	chrIX	chrXII	680005	chrXII:637105-686112	TRUE	XII	IX	YIL045W	combined	5663734	XII	IX	chrXII_680005_A/C	PIG2
YER035W	chrXII:666390_G/C	621	0.280755	18.0425	650212	674975	7911418	3114594		FALSE	chrXII	7720	0.0655438	0.246766	222858	chrV	chrXII	666390	chrXII:637105-686112	TRUE	XII	V	YER035W	combined	3114594	XII	V	chrXII_666390_G/C	EDC2
YPL177C	chrXII:666390_G/C	621	0.280561	18.0165	659769	675961	7911418	11336302		FALSE	chrXII	7720	0.0554268	0.240303	213502	chrXVI	chrXII	666390	chrXII:637105-686112	TRUE	XII	XVI	YPL177C	combined	11336302	XII	XVI	chrXII_666390_G/C	CUP9
YJR085C	chrXII:666390_G/C	621	0.280419	17.9975	649837	688733	7911418	6417581		FALSE	chrXII	7720	0.0747543	0.266209	585278	chrX	chrXII	666390	chrXII:637105-686112	TRUE	XII	X	YJR085C	combined	6417581	XII	X	chrXII_666390_G/C	YJR085C
YFL016C	chrXII:662515_G/A	618	0.280415	17.997	646705	668550	7907543	3573530		FALSE	chrXII	7717	0.0542217	0.235096	105468	chrVI	chrXII	662515	chrXII:637105-686112	TRUE	XII	VI	YFL016C	combined	3573530	XII	VI	chrXII_662515_G/A	MDJ1
YNL076W	chrXII:660371_C/T	614	0.28034	17.9869	648649	674079	7905399	9731192		FALSE	chrXII	7713	0.0783	0.279277	484433	chrXIV	chrXII	660371	chrXII:637105-686112	TRUE	XII	XIV	YNL076W	combined	9731192	XII	XIV	chrXII_660371_C/T	MKS1
YGR233C	chrXII:659350_C/T	612	0.280198	17.9679	648649	660371	7904378	4693664		FALSE	chrXII	7711	0.0624955	0.249655	956442	chrVII	chrXII	659350	chrXII:637105-686112	TRUE	XII	VII	YGR233C	combined	4693664	XII	VII	chrXII_659350_C/T	PHO81
YOL040C	chrXII:662515_G/A	618	-0.280164	17.9634	627543	694915	7907543	10285118		FALSE	chrXII	7717	0.0551806	-0.236462	253363	chrXV	chrXII	662515	chrXII:637105-686112	TRUE	XII	XV	YOL040C	combined	10285118	XII	XV	chrXII_662515_G/A	RPS15
YIL052C	chrXII:659769_C/T	613	-0.280053	17.9486	648649	668550	7904797	5648799		FALSE	chrXII	7712	0.0625497	-0.230562	256644	chrIX	chrXII	659769	chrXII:637105-686112	TRUE	XII	IX	YIL052C	combined	5648799	XII	IX	chrXII_659769_C/T	RPL34B
YML073C	chrXII:680159_C/T	654	-0.279893	17.9273	650212	698944	7925187	8446432		FALSE	chrXII	7753	0.0566102	-0.211426	123700	chrXIII	chrXII	680159	chrXII:637105-686112	TRUE	XII	XIII	YML073C	combined	8446432	XII	XIII	chrXII_680159_C/T	RPL6A
YDR480W	chrXII:677900_T/C	644	0.279805	17.9155	666390	683462	7922928	2777421		FALSE	chrXII	7743	0.063173	0.24826	1417884	chrIV	chrXII	677900	chrXII:637105-686112	TRUE	XII	IV	YDR480W	combined	2777421	XII	IV	chrXII_677900_T/C	DIG2
YNL069C	chrXII:662515_G/A	618	-0.279785	17.9128	650212	691332	7907543	9741592		FALSE	chrXII	7717	0.0519972	-0.209332	494478	chrXIV	chrXII	662515	chrXII:637105-686112	TRUE	XII	XIV	YNL069C	combined	9741592	XII	XIV	chrXII_662515_G/A	RPL16B
YDR392W	chrXII:661444_G/A	615	0.279688	17.8999	659769	667877	7906472	2618718		FALSE	chrXII	7714	0.0740365	0.265793	1259202	chrIV	chrXII	661444	chrXII:637105-686112	TRUE	XII	IV	YDR392W	combined	2618718	XII	IV	chrXII_661444_G/A	SPT3
YPL189W	chrXII:665236_T/G	620	-0.279661	17.8963	657792	677699	7910264	11312414		FALSE	chrXII	7719	0.0456879	-0.21445	190068	chrXVI	chrXII	665236	chrXII:637105-686112	TRUE	XII	XVI	YPL189W	combined	11312414	XII	XVI	chrXII_665236_T/G	GUP2
YPR149W	chrXII:662515_G/A	618	0.279508	17.8759	646705	678531	7907543	11953178		FALSE	chrXII	7717	0.0778096	0.247078	830178	chrXVI	chrXII	662515	chrXII:637105-686112	TRUE	XII	XVI	YPR149W	combined	11953178	XII	XVI	chrXII_662515_G/A	NCE102
YGL205W	chrXII:657792_C/G	610	0.279472	17.8711	649837	694915	7902820	3847148		FALSE	chrXII	7709	0.036197	0.181861	109281	chrVII	chrXII	657792	chrXII:637105-686112	TRUE	XII	VII	YGL205W	combined	3847148	XII	VII	chrXII_657792_C/G	POX1
YGR050C	chrXII:657022_T/C	609	-0.279271	17.8443	643838	659769	7902050	4331076		FALSE	chrXII	7708	0.0646457	-0.255198	592264	chrVII	chrXII	657022	chrXII:637105-686112	TRUE	XII	VII	YGR050C	combined	4331076	XII	VII	chrXII_657022_T/C	YGR050C
YKR092C	chrXII:662515_G/A	618	-0.279019	17.8108	660371	691332	7907543	7190877		FALSE	chrXII	7717	0.0613946	-0.253522	613275	chrXI	chrXII	662515	chrXII:637105-686112	TRUE	XII	XI	YKR092C	combined	7190877	XII	XI	chrXII_662515_G/A	SRP40
YOR274W	chrXII:659350_C/T	612	0.278765	17.777	648649	660371	7904378	10869643		FALSE	chrXII	7711	0.0455495	0.21226	838317	chrXV	chrXII	659350	chrXII:637105-686112	TRUE	XII	XV	YOR274W	combined	10869643	XII	XV	chrXII_659350_C/T	MOD5
YBR268W	chrXII:673886_G/A	629	0.278734	17.7729	647095	676609	7918914	971517		FALSE	chrXII	7728	0.068998	0.259019	741458	chrII	chrXII	673886	chrXII:637105-686112	TRUE	XII	II	YBR268W	combined	971517	XII	II	chrXII_673886_G/A	MRPL37
YPL134C	chrXII:659769_C/T	613	0.278723	17.7715	648649	673886	7904797	11421831		FALSE	chrXII	7712	0.0517917	0.210755	299037	chrXVI	chrXII	659769	chrXII:637105-686112	TRUE	XII	XVI	YPL134C	combined	11421831	XII	XVI	chrXII_659769_C/T	ODC1
YMR060C	chrXII:661927_A/G	616	0.278701	17.7686	650212	699870	7906955	8714737		FALSE	chrXII	7715	0.0533011	0.228344	392024	chrXIII	chrXII	661927	chrXII:637105-686112	TRUE	XII	XIII	YMR060C	combined	8714737	XII	XIII	chrXII_661927_A/G	SAM37
YKR059W	chrXII:657792_C/G	610	-0.278366	17.7241	642188	668550	7902820	7133199		FALSE	chrXII	7709	0.011456	-0.105336	555580	chrXI	chrXII	657792	chrXII:637105-686112	TRUE	XII	XI	YKR059W	combined	7133199	XII	XI	chrXII_657792_C/G	TIF1
YGR062C	chrXII:674975_C/G	633	0.278284	17.7132	638411	683462	7920003	4355318		FALSE	chrXII	7732	0.0438534	0.200009	616803	chrVII	chrXII	674975	chrXII:637105-686112	TRUE	XII	VII	YGR062C	combined	4355318	XII	VII	chrXII_674975_C/G	COX18
YDL229W	chrXII:666390_G/C	621	-0.27825	17.7087	650212	674763	7911418	1404087		FALSE	chrXII	7720	0.0615129	-0.242519	44986	chrIV	chrXII	666390	chrXII:637105-686112	TRUE	XII	IV	YDL229W	combined	1404087	XII	IV	chrXII_666390_G/C	SSB1
YMR030W	chrXII:677675_G/A	642	0.278217	17.7043	660371	700890	7922703	8653998		FALSE	chrXII	7741	0.0686061	0.266695	331358	chrXIII	chrXII	677675	chrXII:637105-686112	TRUE	XII	XIII	YMR030W	combined	8653998	XII	XIII	chrXII_677675_G/A	RSF1
YHR091C	chrXII:669013_T/C	625	0.278155	17.696	659769	675407	7914041	5114769		FALSE	chrXII	7724	0.0325824	0.170731	285804	chrVIII	chrXII	669013	chrXII:637105-686112	TRUE	XII	VIII	YHR091C	combined	5114769	XII	VIII	chrXII_669013_T/C	MSR1
YDR368W	chrXII:679600_C/T	652	0.277991	17.6744	678619	681614	7924628	2573926		FALSE	chrXII	7751	0.052199	0.238048	1214373	chrIV	chrXII	679600	chrXII:637105-686112	TRUE	XII	IV	YDR368W	combined	2573926	XII	IV	chrXII_679600_C/T	YPR1
YPL183W-A	chrXII:666395_T/C	622	0.27787	17.6584	650212	674975	7911423	11322355		FALSE	chrXII	7721	0.0523699	0.225378	199236	chrXVI	chrXII	666395	chrXII:637105-686112	TRUE	XII	XVI	YPL183W-A	combined	11322355	XII	XVI	chrXII_666395_T/C	RTC6
YKR098C	chrXII:657022_T/C	609	0.277833	17.6534	646705	673886	7902050	7211238		FALSE	chrXII	7708	0.0756844	0.270891	634102	chrXI	chrXII	657022	chrXII:637105-686112	TRUE	XII	XI	YKR098C	combined	7211238	XII	XI	chrXII_657022_T/C	UBP11
YMR293C	chrXII:663332_G/A	619	0.277744	17.6417	660371	699870	7908360	9178604		FALSE	chrXII	7718	0.0413521	0.201045	856096	chrXIII	chrXII	663332	chrXII:637105-686112	TRUE	XII	XIII	YMR293C	combined	9178604	XII	XIII	chrXII_663332_G/A	HER2
YEL005C	chrXII:662515_G/A	618	0.277698	17.6356	660371	677675	7907543	3037862		FALSE	chrXII	7717	0.0635299	0.243516	146331	chrV	chrXII	662515	chrXII:637105-686112	TRUE	XII	V	YEL005C	combined	3037862	XII	V	chrXII_662515_G/A	VAB2
YNL115C	chrXII:661927_A/G	616	0.277626	17.6261	649837	674079	7906955	9657755		FALSE	chrXII	7715	0.0657076	0.243181	411086	chrXIV	chrXII	661927	chrXII:637105-686112	TRUE	XII	XIV	YNL115C	combined	9657755	XII	XIV	chrXII_661927_A/G	YNL115C
YDR055W	chrXII:659769_C/T	613	0.277344	17.5888	648649	669013	7904797	1923549		FALSE	chrXII	7712	0.065712	0.249094	564194	chrIV	chrXII	659769	chrXII:637105-686112	TRUE	XII	IV	YDR055W	combined	1923549	XII	IV	chrXII_659769_C/T	PST1
YER131W	chrXII:660371_C/T	614	-0.277005	17.5441	640445	680159	7905399	3315907		FALSE	chrXII	7713	0.0708196	-0.262563	423951	chrV	chrXII	660371	chrXII:637105-686112	TRUE	XII	V	YER131W	combined	3315907	XII	V	chrXII_660371_C/T	RPS26B
YAL013W	chrXII:666390_G/C	621	0.27699	17.5421	648649	674079	7911418	129270		FALSE	chrXII	7720	0.059579	0.239861	129878	chrI	chrXII	666390	chrXII:637105-686112	TRUE	XII	I	YAL013W	combined	129270	XII	I	chrXII_666390_G/C	DEP1
YKL093W	chrXII:659769_C/T	613	0.27696	17.5381	649837	673886	7904797	6843001		FALSE	chrXII	7712	0.0707528	0.236468	265298	chrXI	chrXII	659769	chrXII:637105-686112	TRUE	XII	XI	YKL093W	combined	6843001	XII	XI	chrXII_659769_C/T	MBR1
YDL241W	chrXII:660371_C/T	614	-0.276838	17.5221	640445	678619	7905399	1380657		FALSE	chrXII	7713	0.0614296	-0.246957	20820	chrIV	chrXII	660371	chrXII:637105-686112	TRUE	XII	IV	YDL241W	combined	1380657	XII	IV	chrXII_660371_C/T	YDL241W
YBR042C	chrXII:657022_T/C	609	-0.276809	17.5183	629974	662311	7902050	550634		FALSE	chrXII	7708	0.0673367	-0.264828	321012	chrII	chrXII	657022	chrXII:637105-686112	TRUE	XII	II	YBR042C	combined	550634	XII	II	chrXII_657022_T/C	CST26
YOR052C	chrXII:662515_G/A	618	0.276465	17.4729	649837	674975	7907543	10458741		FALSE	chrXII	7717	0.048985	0.224954	426998	chrXV	chrXII	662515	chrXII:637105-686112	TRUE	XII	XV	YOR052C	combined	10458741	XII	XV	chrXII_662515_G/A	TMC1
YHR195W	chrXII:676609_G/A	637	0.276192	17.4371	660371	687405	7921637	5320677		FALSE	chrXII	7736	0.0574033	0.237549	491230	chrVIII	chrXII	676609	chrXII:637105-686112	TRUE	XII	VIII	YHR195W	combined	5320677	XII	VIII	chrXII_676609_G/A	NVJ1
YBR062C	chrXII:661927_A/G	616	0.276157	17.4325	659769	668550	7906955	596194		FALSE	chrXII	7715	0.0587362	0.243383	366288	chrII	chrXII	661927	chrXII:637105-686112	TRUE	XII	II	YBR062C	combined	596194	XII	II	chrXII_661927_A/G	YBR062C
YOR134W	chrXII:660371_C/T	614	0.276016	17.4139	648649	668550	7905399	10610533		FALSE	chrXII	7713	0.0820264	0.264926	579178	chrXV	chrXII	660371	chrXII:637105-686112	TRUE	XII	XV	YOR134W	combined	10610533	XII	XV	chrXII_660371_C/T	BAG7
YBR037C	chrXII:662515_G/A	618	0.27584	17.3908	650212	674079	7907543	540783		FALSE	chrXII	7717	0.0433262	0.187356	311008	chrII	chrXII	662515	chrXII:637105-686112	TRUE	XII	II	YBR037C	combined	540783	XII	II	chrXII_662515_G/A	SCO1
YMR292W	chrXII:666390_G/C	621	-0.275519	17.3488	640445	677323	7911418	9178000		FALSE	chrXII	7720	0.0691098	-0.259932	855044	chrXIII	chrXII	666390	chrXII:637105-686112	TRUE	XII	XIII	YMR292W	combined	9178000	XII	XIII	chrXII_666390_G/C	GOT1
YML131W	chrXII:649837_A/G	607	0.275503	17.3467	627007	661927	7894865	8333403		FALSE	chrXII	7706	0.0343546	0.200121	10746	chrXIII	chrXII	649837	chrXII:637105-686112	TRUE	XII	XIII	YML131W	combined	8333403	XII	XIII	chrXII_649837_A/G	YML131W
YHR203C	chrXII:666390_G/C	621	-0.27538	17.3305	650212	676885	7911418	5334406		FALSE	chrXII	7720	0.0554492	-0.227495	505003	chrVIII	chrXII	666390	chrXII:637105-686112	TRUE	XII	VIII	YHR203C	combined	5334406	XII	VIII	chrXII_666390_G/C	RPS4B
YNL220W	chrXII:666390_G/C	621	-0.275356	17.3274	657792	678619	7911418	9482049		FALSE	chrXII	7720	0.0570087	-0.226519	235064	chrXIV	chrXII	666390	chrXII:637105-686112	TRUE	XII	XIV	YNL220W	combined	9482049	XII	XIV	chrXII_666390_G/C	ADE12
YHR010W	chrXII:660371_C/T	614	-0.275312	17.3216	649837	668550	7905399	4956451		FALSE	chrXII	7713	0.059362	-0.237385	127006	chrVIII	chrXII	660371	chrXII:637105-686112	TRUE	XII	VIII	YHR010W	combined	4956451	XII	VIII	chrXII_660371_C/T	RPL27A
YDR361C	chrXII:659350_C/T	612	-0.27499	17.2795	648649	668550	7904378	2555434		FALSE	chrXII	7711	0.0690424	-0.267003	1195838	chrIV	chrXII	659350	chrXII:637105-686112	TRUE	XII	IV	YDR361C	combined	2555434	XII	IV	chrXII_659350_C/T	BCP1
YPL259C	chrXII:660371_C/T	614	0.274824	17.2578	650212	674975	7905399	11174504		FALSE	chrXII	7713	0.0565639	0.235227	51958	chrXVI	chrXII	660371	chrXII:637105-686112	TRUE	XII	XVI	YPL259C	combined	11174504	XII	XVI	chrXII_660371_C/T	APM1
YOL121C	chrXII:660371_C/T	614	-0.274739	17.2468	650212	668550	7905399	10123995		FALSE	chrXII	7713	0.0477285	-0.225308	92438	chrXV	chrXII	660371	chrXII:637105-686112	TRUE	XII	XV	YOL121C	combined	10123995	XII	XV	chrXII_660371_C/T	RPS19A
YDL082W	chrXII:660371_C/T	614	-0.274575	17.2253	646705	668550	7905399	1668446		FALSE	chrXII	7713	0.0595511	-0.237448	308906	chrIV	chrXII	660371	chrXII:637105-686112	TRUE	XII	IV	YDL082W	combined	1668446	XII	IV	chrXII_660371_C/T	RPL13A
YJL124C	chrXII:663332_G/A	619	0.274265	17.1848	657022	676609	7908360	6019587		FALSE	chrXII	7718	0.0501501	0.224047	187385	chrX	chrXII	663332	chrXII:637105-686112	TRUE	XII	X	YJL124C	combined	6019587	XII	X	chrXII_663332_G/A	LSM1
YKL027W	chrXII:657022_T/C	609	0.274192	17.1753	638411	659769	7902050	6965774		FALSE	chrXII	7708	0.043933	0.218956	388234	chrXI	chrXII	657022	chrXII:637105-686112	TRUE	XII	XI	YKL027W	combined	6965774	XII	XI	chrXII_657022_T/C	TCD2
YGL147C	chrXII:659769_C/T	613	-0.274103	17.1638	649837	674763	7904797	3966744		FALSE	chrXII	7712	0.0550239	-0.215007	228042	chrVII	chrXII	659769	chrXII:637105-686112	TRUE	XII	VII	YGL147C	combined	3966744	XII	VII	chrXII_659769_C/T	RPL9A
YMR262W	chrXII:650212_T/C	608	0.274038	17.1553	646705	680159	7895240	9116931		FALSE	chrXII	7707	0.0718369	0.241369	794196	chrXIII	chrXII	650212	chrXII:637105-686112	TRUE	XII	XIII	YMR262W	combined	9116931	XII	XIII	chrXII_650212_T/C	YMR262W
YGR258C	chrXII:660371_C/T	614	0.274019	17.1529	657792	674763	7905399	4746661		FALSE	chrXII	7713	0.0746268	0.26001	1009218	chrVII	chrXII	660371	chrXII:637105-686112	TRUE	XII	VII	YGR258C	combined	4746661	XII	VII	chrXII_660371_C/T	RAD2
YFR050C	chrXII:650212_T/C	608	0.273845	17.1302	644385	662515	7895240	3717895		FALSE	chrXII	7707	0.046623	0.219817	249466	chrVI	chrXII	650212	chrXII:637105-686112	TRUE	XII	VI	YFR050C	combined	3717895	XII	VI	chrXII_650212_T/C	PRE4
YOR241W	chrXII:648649_C/T	606	0.273843	17.1299	638411	659350	7893677	10818964		FALSE	chrXII	7705	0.0586807	0.243131	787818	chrXV	chrXII	648649	chrXII:637105-686112	TRUE	XII	XV	YOR241W	combined	10818964	XII	XV	chrXII_648649_C/T	MET7
YKL148C	chrXII:667877_T/C	623	0.273764	17.1196	634219	708796	7912905	6747419		FALSE	chrXII	7722	0.0518784	0.215489	170168	chrXI	chrXII	667877	chrXII:637105-686112	TRUE	XII	XI	YKL148C	combined	6747419	XII	XI	chrXII_667877_T/C	SDH1
YJR045C	chrXII:662515_G/A	618	0.273412	17.0739	646705	673886	7907543	6352099		FALSE	chrXII	7717	0.0459375	0.207361	520620	chrX	chrXII	662515	chrXII:637105-686112	TRUE	XII	X	YJR045C	combined	6352099	XII	X	chrXII_662515_G/A	SSC1
YKL135C	chrXII:661927_A/G	616	0.273373	17.0688	650212	674975	7906955	6764672		FALSE	chrXII	7715	0.0516662	0.226907	187550	chrXI	chrXII	661927	chrXII:637105-686112	TRUE	XII	XI	YKL135C	combined	6764672	XII	XI	chrXII_661927_A/G	APL2
YHR207C	chrXII:647095_A/G	605	-0.27328	17.0568	627201	661444	7892123	5344835		FALSE	chrXII	7704	0.084192	-0.284785	515695	chrVIII	chrXII	647095	chrXII:637105-686112	TRUE	XII	VIII	YHR207C	combined	5344835	XII	VIII	chrXII_647095_A/G	SET5
YBR137W	chrXII:663332_G/A	619	0.273168	17.0422	650212	669920	7908360	743262		FALSE	chrXII	7718	0.0679834	0.261913	513314	chrII	chrXII	663332	chrXII:637105-686112	TRUE	XII	II	YBR137W	combined	743262	XII	II	chrXII_663332_G/A	YBR137W
YNL046W	chrXII:648649_C/T	606	0.273147	17.0395	644385	677699	7893677	9789940		FALSE	chrXII	7705	0.0472655	0.226597	542563	chrXIV	chrXII	648649	chrXII:637105-686112	TRUE	XII	XIV	YNL046W	combined	9789940	XII	XIV	chrXII_648649_C/T	YNL046W
YBR216C	chrXII:660371_C/T	614	0.273086	17.0316	649837	668550	7905399	885794		FALSE	chrXII	7713	0.0812214	0.268469	656588	chrII	chrXII	660371	chrXII:637105-686112	TRUE	XII	II	YBR216C	combined	885794	XII	II	chrXII_660371_C/T	YBP1
YJL020C	chrXII:662515_G/A	618	0.273034	17.0248	646705	674975	7907543	6231398		FALSE	chrXII	7717	0.0615192	0.241882	400674	chrX	chrXII	662515	chrXII:637105-686112	TRUE	XII	X	YJL020C	combined	6231398	XII	X	chrXII_662515_G/A	BBC1
YGR202C	chrXII:659769_C/T	613	0.273026	17.0238	646705	674763	7904797	4642464		FALSE	chrXII	7712	0.0590641	0.237269	904111	chrVII	chrXII	659769	chrXII:637105-686112	TRUE	XII	VII	YGR202C	combined	4642464	XII	VII	chrXII_659769_C/T	PCT1
YHR171W	chrXII:663332_G/A	619	0.27301	17.0218	660371	688733	7908360	5275643		FALSE	chrXII	7718	0.0619451	0.249386	446659	chrVIII	chrXII	663332	chrXII:637105-686112	TRUE	XII	VIII	YHR171W	combined	5275643	XII	VIII	chrXII_663332_G/A	ATG7
YFR007W	chrXII:666390_G/C	621	0.272995	17.0197	659350	676885	7911418	3628128		FALSE	chrXII	7720	0.0452952	0.21086	159830	chrVI	chrXII	666390	chrXII:637105-686112	TRUE	XII	VI	YFR007W	combined	3628128	XII	VI	chrXII_666390_G/C	YFH7
YEL017W	chrXII:659350_C/T	612	0.272796	16.994	646705	674975	7904378	3015612		FALSE	chrXII	7711	0.0417068	0.198537	124164	chrV	chrXII	659350	chrXII:637105-686112	TRUE	XII	V	YEL017W	combined	3015612	XII	V	chrXII_659350_C/T	GTT3
YDR226W	chrXII:659350_C/T	612	-0.272792	16.9935	648649	674975	7904378	2276508		FALSE	chrXII	7711	0.0705175	-0.260418	916820	chrIV	chrXII	659350	chrXII:637105-686112	TRUE	XII	IV	YDR226W	combined	2276508	XII	IV	chrXII_659350_C/T	ADK1
YBL014C	chrXII:681614_G/A	658	-0.27279	16.9932	648649	700890	7926642	429282		FALSE	chrXII	7757	0.0692021	-0.267321	200406	chrII	chrXII	681614	chrXII:637105-686112	TRUE	XII	II	YBL014C	combined	429282	XII	II	chrXII_681614_G/A	RRN6
YJR065C	chrXII:650212_T/C	608	0.272749	16.9879	645338	667877	7895240	6390270		FALSE	chrXII	7707	0.0627317	0.252755	558484	chrX	chrXII	650212	chrXII:637105-686112	TRUE	XII	X	YJR065C	combined	6390270	XII	X	chrXII_650212_T/C	ARP3
YHR144C	chrXII:646705_A/G	604	-0.272625	16.9718	643838	662515	7891733	5217718		FALSE	chrXII	7703	0.07782	-0.267437	388257	chrVIII	chrXII	646705	chrXII:637105-686112	TRUE	XII	VIII	YHR144C	combined	5217718	XII	VIII	chrXII_646705_A/G	DCD1
YHR030C	chrXII:660371_C/T	614	0.272517	16.9579	648649	668550	7905399	4998820		FALSE	chrXII	7713	0.0502442	0.229611	169617	chrVIII	chrXII	660371	chrXII:637105-686112	TRUE	XII	VIII	YHR030C	combined	4998820	XII	VIII	chrXII_660371_C/T	SLT2
YCL049C	chrXII:662515_G/A	618	0.272401	16.9429	645539	683858	7907543	1083188		FALSE	chrXII	7717	0.0509156	0.194168	40255	chrIII	chrXII	662515	chrXII:637105-686112	TRUE	XII	III	YCL049C	combined	1083188	XII	III	chrXII_662515_G/A	YCL049C
YNL317W	chrXII:668550_G/A	624	0.27238	16.9402	646705	674763	7913578	9288255		FALSE	chrXII	7723	0.05729	0.205622	41318	chrXIV	chrXII	668550	chrXII:637105-686112	TRUE	XII	XIV	YNL317W	combined	9288255	XII	XIV	chrXII_668550_G/A	PFS2
YGL181W	chrXII:650212_T/C	608	0.272047	16.8971	646705	668550	7895240	3896896		FALSE	chrXII	7707	0.0612532	0.247879	158501	chrVII	chrXII	650212	chrXII:637105-686112	TRUE	XII	VII	YGL181W	combined	3896896	XII	VII	chrXII_650212_T/C	GTS1
YDR111C	chrXII:647095_A/G	605	-0.272033	16.8953	628215	662311	7892123	2038263		FALSE	chrXII	7704	0.0402898	-0.221483	679002	chrIV	chrXII	647095	chrXII:637105-686112	TRUE	XII	IV	YDR111C	combined	2038263	XII	IV	chrXII_647095_A/G	ALT2
YOL113W	chrXII:650212_T/C	608	0.271981	16.8886	646705	677005	7895240	10136295		FALSE	chrXII	7707	0.036712	0.230174	105310	chrXV	chrXII	650212	chrXII:637105-686112	TRUE	XII	XV	YOL113W	combined	10136295	XII	XV	chrXII_650212_T/C	SKM1
YPL210C	chrXII:661927_A/G	616	0.271557	16.8339	648649	674975	7906955	11277550		FALSE	chrXII	7715	0.041333	0.196647	155251	chrXVI	chrXII	661927	chrXII:637105-686112	TRUE	XII	XVI	YPL210C	combined	11277550	XII	XVI	chrXII_661927_A/G	SRP72
YGL068W	chrXII:687837_GA/G	665	0.271459	16.8213	643160	698944	7932865	4114077		FALSE	chrXII	7764	0.0417992	0.191402	375379	chrVII	chrXII	687837	chrXII:686113-735120	TRUE	XII	VII	YGL068W	combined	4114077	XII	VII	chrXII_687837_GA/G	MNP1
YJL052W	chrXII:693687_C/T	676	0.271394	16.8129	679403	705191	7938715	6170732		FALSE	chrXII	7775	0.0424592	0.217783	338770	chrX	chrXII	693687	chrXII:686113-735120	TRUE	XII	X	YJL052W	combined	6170732	XII	X	chrXII_693687_C/T	TDH1
YDL204W	chrXII:660371_C/T	614	0.271357	16.8082	649837	677005	7905399	1454627		FALSE	chrXII	7713	0.079077	0.247109	95196	chrIV	chrXII	660371	chrXII:637105-686112	TRUE	XII	IV	YDL204W	combined	1454627	XII	IV	chrXII_660371_C/T	RTN2
YNL192W	chrXII:660371_C/T	614	0.271319	16.8033	648649	674975	7905399	9524138		FALSE	chrXII	7713	0.0383567	0.201069	278200	chrXIV	chrXII	660371	chrXII:637105-686112	TRUE	XII	XIV	YNL192W	combined	9524138	XII	XIV	chrXII_660371_C/T	CHS1
YGR147C	chrXII:659350_C/T	612	0.271227	16.7914	638411	663332	7904378	4525044		FALSE	chrXII	7711	0.0415102	0.202904	786487	chrVII	chrXII	659350	chrXII:637105-686112	TRUE	XII	VII	YGR147C	combined	4525044	XII	VII	chrXII_659350_C/T	NAT2
YDL202W	chrXII:660371_C/T	614	0.271178	16.7852	638411	675961	7905399	1458497		FALSE	chrXII	7713	0.030313	0.170284	98850	chrIV	chrXII	660371	chrXII:637105-686112	TRUE	XII	IV	YDL202W	combined	1458497	XII	IV	chrXII_660371_C/T	MRPL11
YNL107W	chrXII:659769_C/T	613	0.271138	16.7799	646705	674975	7904797	9667734		FALSE	chrXII	7712	0.0728209	0.273266	420438	chrXIV	chrXII	659769	chrXII:637105-686112	TRUE	XII	XIV	YNL107W	combined	9667734	XII	XIV	chrXII_659769_C/T	YAF9
YJL103C	chrXII:698944_G/A	679	0.271022	16.765	659769	708796	7943972	6061486		FALSE	chrXII	7778	0.0611253	0.228981	229953	chrX	chrXII	698944	chrXII:686113-735120	TRUE	XII	X	YJL103C	combined	6061486	XII	X	chrXII_698944_G/A	GSM1
YOL038W	chrXII:650212_T/C	608	0.270872	16.7458	627201	666390	7895240	10287306		FALSE	chrXII	7707	0.0521493	0.232633	255719	chrXV	chrXII	650212	chrXII:637105-686112	TRUE	XII	XV	YOL038W	combined	10287306	XII	XV	chrXII_650212_T/C	PRE6
YGR254W	chrXII:693687_C/T	676	0.27085	16.7429	649837	700890	7938715	4739917		FALSE	chrXII	7775	0.0635409	0.252281	1001584	chrVII	chrXII	693687	chrXII:686113-735120	TRUE	XII	VII	YGR254W	combined	4739917	XII	VII	chrXII_693687_C/T	ENO1
YIL097W	chrXII:661927_A/G	616	0.270829	16.7403	659769	694915	7906955	5573000		FALSE	chrXII	7715	0.0566485	0.233965	181202	chrIX	chrXII	661927	chrXII:637105-686112	TRUE	XII	IX	YIL097W	combined	5573000	XII	IX	chrXII_661927_A/G	FYV10
YKR048C	chrXII:659350_C/T	612	0.270804	16.737	646705	660371	7904378	7103599		FALSE	chrXII	7711	0.0628932	0.250926	526014	chrXI	chrXII	659350	chrXII:637105-686112	TRUE	XII	XI	YKR048C	combined	7103599	XII	XI	chrXII_659350_C/T	NAP1
YML063W	chrXII:660371_C/T	614	-0.270718	16.7259	645338	680159	7905399	8469687		FALSE	chrXII	7713	0.0520702	-0.216083	146866	chrXIII	chrXII	660371	chrXII:637105-686112	TRUE	XII	XIII	YML063W	combined	8469687	XII	XIII	chrXII_660371_C/T	RPS1B
YPL046C	chrXII:676885_G/A	638	0.270686	16.7219	661444	679180	7921913	11589904		FALSE	chrXII	7737	0.0669847	0.256462	466794	chrXVI	chrXII	676885	chrXII:637105-686112	TRUE	XII	XVI	YPL046C	combined	11589904	XII	XVI	chrXII_676885_G/A	ELC1
YGR278W	chrXII:660371_C/T	614	0.270551	16.7046	648649	674079	7905399	4785721		FALSE	chrXII	7713	0.0473887	0.216715	1047598	chrVII	chrXII	660371	chrXII:637105-686112	TRUE	XII	VII	YGR278W	combined	4785721	XII	VII	chrXII_660371_C/T	CWC22
YPR100W	chrXII:668550_G/A	624	0.270528	16.7016	648649	677699	7913578	11853051		FALSE	chrXII	7723	0.0640368	0.25297	730002	chrXVI	chrXII	668550	chrXII:637105-686112	TRUE	XII	XVI	YPR100W	combined	11853051	XII	XVI	chrXII_668550_G/A	MRPL51
YAL059W	chrXII:657022_T/C	609	-0.270441	16.6905	648649	668550	7902050	36509		FALSE	chrXII	7708	0.0609604	-0.254909	36828	chrI	chrXII	657022	chrXII:637105-686112	TRUE	XII	I	YAL059W	combined	36509	XII	I	chrXII_657022_T/C	ECM1
YKL064W	chrXII:660371_C/T	614	0.270313	16.6741	646705	667877	7905399	6895976		FALSE	chrXII	7713	0.0580841	0.221573	319218	chrXI	chrXII	660371	chrXII:637105-686112	TRUE	XII	XI	YKL064W	combined	6895976	XII	XI	chrXII_660371_C/T	MNR2
YDR173C	chrXII:661927_A/G	616	0.270302	16.6727	646705	677699	7906955	2170587		FALSE	chrXII	7715	0.0629473	0.253914	811098	chrIV	chrXII	661927	chrXII:637105-686112	TRUE	XII	IV	YDR173C	combined	2170587	XII	IV	chrXII_661927_A/G	ARG82
YDL168W	chrXII:650212_T/C	608	0.270179	16.6569	642132	659769	7895240	1519626		FALSE	chrXII	7707	0.016766	0.130665	160184	chrIV	chrXII	650212	chrXII:637105-686112	TRUE	XII	IV	YDL168W	combined	1519626	XII	IV	chrXII_650212_T/C	SFA1
YER058W	chrXII:678277_G/T	646	0.270076	16.6437	659769	692160	7923305	3163723		FALSE	chrXII	7745	0.0470603	0.207793	271930	chrV	chrXII	678277	chrXII:637105-686112	TRUE	XII	V	YER058W	combined	3163723	XII	V	chrXII_678277_G/T	PET117
YMR243C	chrXII:659350_C/T	612	-0.269946	16.627	634506	668550	7904378	9078043		FALSE	chrXII	7711	0.0753092	-0.252968	755502	chrXIII	chrXII	659350	chrXII:637105-686112	TRUE	XII	XIII	YMR243C	combined	9078043	XII	XIII	chrXII_659350_C/T	ZRC1
YPL220W	chrXII:659350_C/T	612	-0.269881	16.6187	640445	660371	7904378	11259050		FALSE	chrXII	7711	0.0228934	-0.159038	136116	chrXVI	chrXII	659350	chrXII:637105-686112	TRUE	XII	XVI	YPL220W	combined	11259050	XII	XVI	chrXII_659350_C/T	RPL1A
YJL085W	chrXII:661927_A/G	616	0.26983	16.6121	650212	674975	7906955	6105288		FALSE	chrXII	7715	0.0542977	0.231425	273762	chrX	chrXII	661927	chrXII:637105-686112	TRUE	XII	X	YJL085W	combined	6105288	XII	X	chrXII_661927_A/G	EXO70
YMR311C	chrXII:662515_G/A	618	0.269716	16.5977	659350	688733	7907543	9220119		FALSE	chrXII	7717	0.052561	0.230039	897258	chrXIII	chrXII	662515	chrXII:637105-686112	TRUE	XII	XIII	YMR311C	combined	9220119	XII	XIII	chrXII_662515_G/A	GLC8
YBR145W	chrXII:657860_G/A	611	-0.26969	16.5944	648649	671257	7902888	763980		FALSE	chrXII	7710	0.0771841	-0.271692	534290	chrII	chrXII	657860	chrXII:637105-686112	TRUE	XII	II	YBR145W	combined	763980	XII	II	chrXII_657860_G/A	ADH5
YIL154C	chrXII:659769_C/T	613	0.269411	16.5586	648649	677005	7904797	5446554		FALSE	chrXII	7712	0.0534425	0.220567	54501	chrIX	chrXII	659769	chrXII:637105-686112	TRUE	XII	IX	YIL154C	combined	5446554	XII	IX	chrXII_659769_C/T	IMP2'
YPR032W	chrXII:662515_G/A	618	0.269314	16.5463	657792	675407	7907543	11757383		FALSE	chrXII	7717	0.0549103	0.231352	635674	chrXVI	chrXII	662515	chrXII:637105-686112	TRUE	XII	XVI	YPR032W	combined	11757383	XII	XVI	chrXII_662515_G/A	SRO7
YMR230W	chrXII:659769_C/T	613	-0.269292	16.5435	640445	667877	7904797	9055619		FALSE	chrXII	7712	0.0631555	-0.240005	732778	chrXIII	chrXII	659769	chrXII:637105-686112	TRUE	XII	XIII	YMR230W	combined	9055619	XII	XIII	chrXII_659769_C/T	RPS10B
YJL149W	chrXII:659350_C/T	612	0.269283	16.5423	648649	668550	7904378	5969840		FALSE	chrXII	7711	0.0717493	0.263059	138374	chrX	chrXII	659350	chrXII:637105-686112	TRUE	XII	X	YJL149W	combined	5969840	XII	X	chrXII_659350_C/T	DAS1
YKR089C	chrXII:662515_G/A	618	0.26926	16.5394	644385	675407	7907543	7183845		FALSE	chrXII	7717	0.0606113	0.234738	606999	chrXI	chrXII	662515	chrXII:637105-686112	TRUE	XII	XI	YKR089C	combined	7183845	XII	XI	chrXII_662515_G/A	TGL4
YDR375C	chrXII:663332_G/A	619	0.269241	16.537	648649	688733	7908360	2585188		FALSE	chrXII	7718	0.0312808	0.169938	1225851	chrIV	chrXII	663332	chrXII:637105-686112	TRUE	XII	IV	YDR375C	combined	2585188	XII	IV	chrXII_663332_G/A	BCS1
YCR102C	chrXII:643838_G/A	600	-0.269133	16.5232	636132	674975	7888866	1347763		FALSE	chrXII	7699	0.0175868	-0.1505	304914	chrIII	chrXII	643838	chrXII:637105-686112	TRUE	XII	III	YCR102C	combined	1347763	XII	III	chrXII_643838_G/A	YCR102C
YMR043W	chrXII:667877_T/C	623	0.269127	16.5224	649837	677005	7912905	8677076		FALSE	chrXII	7722	0.0616656	0.247839	354301	chrXIII	chrXII	667877	chrXII:637105-686112	TRUE	XII	XIII	YMR043W	combined	8677076	XII	XIII	chrXII_667877_T/C	MCM1
YMR098C	chrXII:674763_T/A	632	0.269076	16.5159	650212	675407	7919791	8783976		FALSE	chrXII	7731	0.0475468	0.204464	461690	chrXIII	chrXII	674763	chrXII:637105-686112	TRUE	XII	XIII	YMR098C	combined	8783976	XII	XIII	chrXII_674763_T/A	ATP25
YOR161C	chrXII:662515_G/A	618	0.26894	16.4986	648649	677699	7907543	10668908		FALSE	chrXII	7717	0.0583927	0.220817	637748	chrXV	chrXII	662515	chrXII:637105-686112	TRUE	XII	XV	YOR161C	combined	10668908	XII	XV	chrXII_662515_G/A	PNS1
YGR136W	chrXII:659350_C/T	612	0.268891	16.4924	647095	677005	7904378	4501418		FALSE	chrXII	7711	0.0616677	0.248386	762790	chrVII	chrXII	659350	chrXII:637105-686112	TRUE	XII	VII	YGR136W	combined	4501418	XII	VII	chrXII_659350_C/T	LSB1
YCL012C	chrXII:659350_C/T	612	0.268874	16.4902	649837	674763	7904378	1144719		FALSE	chrXII	7711	0.0622318	0.228932	101552	chrIII	chrXII	659350	chrXII:637105-686112	TRUE	XII	III	YCL012C	combined	1144719	XII	III	chrXII_659350_C/T	YCL012C
YOL127W	chrXII:660371_C/T	614	-0.268746	16.4739	649837	673436	7905399	10112317		FALSE	chrXII	7713	0.0573666	-0.239851	80769	chrXV	chrXII	660371	chrXII:637105-686112	TRUE	XII	XV	YOL127W	combined	10112317	XII	XV	chrXII_660371_C/T	RPL25
YKL156W	chrXII:660371_C/T	614	-0.268685	16.4661	642188	667877	7905399	6736825		FALSE	chrXII	7713	0.0659532	-0.253508	158912	chrXI	chrXII	660371	chrXII:637105-686112	TRUE	XII	XI	YKL156W	combined	6736825	XII	XI	chrXII_660371_C/T	RPS27A
YGL031C	chrXII:659769_C/T	613	-0.268667	16.4638	649837	668550	7904797	4176457		FALSE	chrXII	7712	0.0543779	-0.227381	437932	chrVII	chrXII	659769	chrXII:637105-686112	TRUE	XII	VII	YGL031C	combined	4176457	XII	VII	chrXII_659769_C/T	RPL24A
YBR294W	chrXII:701665_A/G	684	-0.268577	16.4523	681563	704829	7946693	1019453		FALSE	chrXII	7783	0.037588	-0.184607	790524	chrII	chrXII	701665	chrXII:686113-735120	TRUE	XII	II	YBR294W	combined	1019453	XII	II	chrXII_701665_A/G	SUL1
YHR089C	chrXII:660371_C/T	614	-0.268207	16.4053	649837	680159	7905399	5112611		FALSE	chrXII	7713	0.0532719	-0.237753	282990	chrVIII	chrXII	660371	chrXII:637105-686112	TRUE	XII	VIII	YHR089C	combined	5112611	XII	VIII	chrXII_660371_C/T	GAR1
YGL164C	chrXII:660371_C/T	614	0.268144	16.3973	650212	675407	7905399	3930968		FALSE	chrXII	7713	0.0610647	0.245672	192639	chrVII	chrXII	660371	chrXII:637105-686112	TRUE	XII	VII	YGL164C	combined	3930968	XII	VII	chrXII_660371_C/T	YRB30
YBR132C	chrXII:705704_A/G	696	0.267798	16.3534	662515	708796	7950732	729870		FALSE	chrXII	7795	0.055291	0.219541	500547	chrII	chrXII	705704	chrXII:686113-735120	TRUE	XII	II	YBR132C	combined	729870	XII	II	chrXII_705704_A/G	AGP2
YOL135C	chrXII:659350_C/T	612	0.267793	16.3528	648649	675961	7904378	10101345		FALSE	chrXII	7711	0.07153	0.264322	69710	chrXV	chrXII	659350	chrXII:637105-686112	TRUE	XII	XV	YOL135C	combined	10101345	XII	XV	chrXII_659350_C/T	MED7
YKL034W	chrXII:677900_T/C	644	0.267774	16.3504	649837	699901	7922928	6950041		FALSE	chrXII	7743	0.0578373	0.231422	372967	chrXI	chrXII	677900	chrXII:637105-686112	TRUE	XII	XI	YKL034W	combined	6950041	XII	XI	chrXII_677900_T/C	TUL1
YEL020C	chrXII:667877_T/C	623	0.267698	16.3407	659769	675961	7912905	3010572		FALSE	chrXII	7722	0.0578946	0.239475	119458	chrV	chrXII	667877	chrXII:637105-686112	TRUE	XII	V	YEL020C	combined	3010572	XII	V	chrXII_667877_T/C	PXP1
YKL067W	chrXII:687405_T/C	664	0.267602	16.3285	662515	694915	7932433	6893024		FALSE	chrXII	7763	0.0555099	0.238845	315042	chrXI	chrXII	687405	chrXII:686113-735120	TRUE	XII	XI	YKL067W	combined	6893024	XII	XI	chrXII_687405_T/C	YNK1
YKL017C	chrXII:662515_G/A	618	0.267472	16.3121	648649	699895	7907543	6983402		FALSE	chrXII	7717	0.0477699	0.22023	406216	chrXI	chrXII	662515	chrXII:637105-686112	TRUE	XII	XI	YKL017C	combined	6983402	XII	XI	chrXII_662515_G/A	HCS1
YGR118W	chrXII:660371_C/T	614	-0.26742	16.3055	657792	668550	7905399	4465964		FALSE	chrXII	7713	0.066502	-0.237143	727352	chrVII	chrXII	660371	chrXII:637105-686112	TRUE	XII	VII	YGR118W	combined	4465964	XII	VII	chrXII_660371_C/T	RPS23A
YML119W	chrXII:659350_C/T	612	0.267385	16.3011	645338	675407	7904378	8353816		FALSE	chrXII	7711	0.0490291	0.23311	31148	chrXIII	chrXII	659350	chrXII:637105-686112	TRUE	XII	XIII	YML119W	combined	8353816	XII	XIII	chrXII_659350_C/T	YML119W
YBR212W	chrXII:662515_G/A	618	0.26705	16.2587	646705	675961	7907543	878104		FALSE	chrXII	7717	0.0547397	0.209819	648895	chrII	chrXII	662515	chrXII:637105-686112	TRUE	XII	II	YBR212W	combined	878104	XII	II	chrXII_662515_G/A	NGR1
YGR035C	chrXII:676609_G/A	637	-0.267005	16.2531	674711	677699	7921637	4296062		FALSE	chrXII	7736	0.0532668	-0.230054	557247	chrVII	chrXII	676609	chrXII:637105-686112	TRUE	XII	VII	YGR035C	combined	4296062	XII	VII	chrXII_676609_G/A	YGR035C
YOR164C	chrXII:657792_C/G	610	-0.266945	16.2455	642188	659350	7902820	10675363		FALSE	chrXII	7709	0.0505738	-0.216996	643863	chrXV	chrXII	657792	chrXII:637105-686112	TRUE	XII	XV	YOR164C	combined	10675363	XII	XV	chrXII_657792_C/G	GET4
YPL131W	chrXII:661927_A/G	616	-0.266843	16.2325	648649	671257	7906955	11426381		FALSE	chrXII	7715	0.0520319	-0.232967	303568	chrXVI	chrXII	661927	chrXII:637105-686112	TRUE	XII	XVI	YPL131W	combined	11426381	XII	XVI	chrXII_661927_A/G	RPL5
YIL125W	chrXII:660371_C/T	614	0.266688	16.213	644385	699901	7905399	5515262		FALSE	chrXII	7713	0.0729885	0.253631	124211	chrIX	chrXII	660371	chrXII:637105-686112	TRUE	XII	IX	YIL125W	combined	5515262	XII	IX	chrXII_660371_C/T	KGD1
YJL062W-A	chrXII:668550_G/A	624	0.266671	16.2109	646705	688772	7913578	6149184		FALSE	chrXII	7723	0.0491154	0.217904	316852	chrX	chrXII	668550	chrXII:637105-686112	TRUE	XII	X	YJL062W-A	combined	6149184	XII	X	chrXII_668550_G/A	COA3
YIL043C	chrXII:659350_C/T	612	-0.26648	16.1868	646705	675407	7904378	5666645		FALSE	chrXII	7711	0.0541156	-0.225397	274499	chrIX	chrXII	659350	chrXII:637105-686112	TRUE	XII	IX	YIL043C	combined	5666645	XII	IX	chrXII_659350_C/T	CBR1
YAR028W	chrXII:648649_C/T	606	-0.266212	16.153	627201	660371	7893677	184892		FALSE	chrXII	7705	0.0195264	-0.131959	185244	chrI	chrXII	648649	chrXII:637105-686112	TRUE	XII	I	YAR028W	combined	184892	XII	I	chrXII_648649_C/T	YAR028W
YKL011C	chrXII:663332_G/A	619	0.266102	16.1391	649837	674975	7908360	6998367		FALSE	chrXII	7718	0.0530091	0.206402	420686	chrXI	chrXII	663332	chrXII:637105-686112	TRUE	XII	XI	YKL011C	combined	6998367	XII	XI	chrXII_663332_G/A	CCE1
YMR304W	chrXII:660371_C/T	614	0.265919	16.1161	646705	668550	7905399	9198192		FALSE	chrXII	7713	0.0804887	0.269246	876833	chrXIII	chrXII	660371	chrXII:637105-686112	TRUE	XII	XIII	YMR304W	combined	9198192	XII	XIII	chrXII_660371_C/T	UBP15
YBR048W	chrXII:660371_C/T	614	-0.265776	16.0982	649837	674763	7905399	563049		FALSE	chrXII	7713	0.049993	-0.218411	333322	chrII	chrXII	660371	chrXII:637105-686112	TRUE	XII	II	YBR048W	combined	563049	XII	II	chrXII_660371_C/T	RPS11B
YKL152C	chrXII:671257_T/C	627	-0.265733	16.0927	646705	675961	7916285	6741854		FALSE	chrXII	7726	0.0565441	-0.231044	164014	chrXI	chrXII	671257	chrXII:637105-686112	TRUE	XII	XI	YKL152C	combined	6741854	XII	XI	chrXII_671257_T/C	GPM1
YDL027C	chrXII:691332_A/T	671	0.265709	16.0897	681563	708796	7936360	1763717		FALSE	chrXII	7770	0.049786	0.224293	404326	chrIV	chrXII	691332	chrXII:686113-735120	TRUE	XII	IV	YDL027C	combined	1763717	XII	IV	chrXII_691332_A/T	MRX9
YDL014W	chrXII:662515_G/A	618	-0.265676	16.0857	649837	687837	7907543	1787386		FALSE	chrXII	7717	0.0571001	-0.244109	427856	chrIV	chrXII	662515	chrXII:637105-686112	TRUE	XII	IV	YDL014W	combined	1787386	XII	IV	chrXII_662515_G/A	NOP1
YDL182W	chrXII:661444_G/A	615	-0.265417	16.0531	646705	677699	7906472	1493459		FALSE	chrXII	7714	0.0411194	-0.196747	134080	chrIV	chrXII	661444	chrXII:637105-686112	TRUE	XII	IV	YDL182W	combined	1493459	XII	IV	chrXII_661444_G/A	LYS20
YHL028W	chrXII:703815_C/T	691	0.265381	16.0485	678531	705704	7948843	4878693		FALSE	chrXII	7790	0.0256059	0.147133	49672	chrVIII	chrXII	703815	chrXII:686113-735120	TRUE	XII	VIII	YHL028W	combined	4878693	XII	VIII	chrXII_703815_C/T	WSC4
YMR290C	chrXII:681614_G/A	658	-0.265347	16.0444	676885	699901	7926642	9173279		FALSE	chrXII	7757	0.0638416	-0.250069	850832	chrXIII	chrXII	681614	chrXII:637105-686112	TRUE	XII	XIII	YMR290C	combined	9173279	XII	XIII	chrXII_681614_G/A	HAS1
YJL131C	chrXII:693579_A/G	675	0.265305	16.039	663332	699901	7938607	5996739		FALSE	chrXII	7774	0.0539215	0.222951	164813	chrX	chrXII	693579	chrXII:686113-735120	TRUE	XII	X	YJL131C	combined	5996739	XII	X	chrXII_693579_A/G	AIM23
YJL144W	chrXII:662515_G/A	618	0.265115	16.0152	659769	668550	7907543	5978820		FALSE	chrXII	7717	0.0583331	0.24178	146516	chrX	chrXII	662515	chrXII:637105-686112	TRUE	XII	X	YJL144W	combined	5978820	XII	X	chrXII_662515_G/A	YJL144W
YMR157C	chrXII:663332_G/A	619	0.265094	16.0126	660371	699870	7908360	8894482		FALSE	chrXII	7718	0.0395369	0.17782	571660	chrXIII	chrXII	663332	chrXII:637105-686112	TRUE	XII	XIII	YMR157C	combined	8894482	XII	XIII	chrXII_663332_G/A	AIM36
YML050W	chrXII:668550_G/A	624	0.26507	16.0096	650212	683858	7913578	8496344		FALSE	chrXII	7723	0.051119	0.22463	173606	chrXIII	chrXII	668550	chrXII:637105-686112	TRUE	XII	XIII	YML050W	combined	8496344	XII	XIII	chrXII_668550_G/A	AIM32
YBL090W	chrXII:662515_G/A	618	0.264851	15.9821	648649	688772	7907543	279043		FALSE	chrXII	7717	0.0330199	0.175179	49092	chrII	chrXII	662515	chrXII:637105-686112	TRUE	XII	II	YBL090W	combined	279043	XII	II	chrXII_662515_G/A	MRP21
YML118W	chrXII:659350_C/T	612	0.264843	15.9811	649837	667877	7904378	8355539		FALSE	chrXII	7711	0.0289539	0.170302	33092	chrXIII	chrXII	659350	chrXII:637105-686112	TRUE	XII	XIII	YML118W	combined	8355539	XII	XIII	chrXII_659350_C/T	NGL3
YPL237W	chrXII:666390_G/C	621	-0.264556	15.9453	659350	676076	7911418	11223756		FALSE	chrXII	7720	0.0600634	-0.24167	100924	chrXVI	chrXII	666390	chrXII:637105-686112	TRUE	XII	XVI	YPL237W	combined	11223756	XII	XVI	chrXII_666390_G/C	SUI3
YML092C	chrXII:650212_T/C	608	0.264534	15.9425	627543	663332	7895240	8409192		FALSE	chrXII	7707	0.0357303	0.205014	86363	chrXIII	chrXII	650212	chrXII:637105-686112	TRUE	XII	XIII	YML092C	combined	8409192	XII	XIII	chrXII_650212_T/C	PRE8
YDL222C	chrXII:660371_C/T	614	0.264362	15.921	134351	668550	7905399	1420894		FALSE	chrXII	7713	0.0672868	0.221883	61336	chrIV	chrXII	660371	chrXII:637105-686112	TRUE	XII	IV	YDL222C	combined	1420894	XII	IV	chrXII_660371_C/T	FMP45
YOR009W	chrXII:657860_G/A	611	-0.264297	15.9129	648649	671257	7902888	10376304		FALSE	chrXII	7710	0.0672111	-0.278657	345066	chrXV	chrXII	657860	chrXII:637105-686112	TRUE	XII	XV	YOR009W	combined	10376304	XII	XV	chrXII_657860_G/A	TIR4
YCR046C	chrXII:660371_C/T	614	0.264287	15.9116	657792	674711	7905399	1253316		FALSE	chrXII	7713	0.0532625	0.217748	210168	chrIII	chrXII	660371	chrXII:637105-686112	TRUE	XII	III	YCR046C	combined	1253316	XII	III	chrXII_660371_C/T	IMG1
YMR261C	chrXII:662515_G/A	618	0.264194	15.9	646705	700890	7907543	9113410		FALSE	chrXII	7717	0.0536366	0.227948	791787	chrXIII	chrXII	662515	chrXII:637105-686112	TRUE	XII	XIII	YMR261C	combined	9113410	XII	XIII	chrXII_662515_G/A	TPS3
YMR025W	chrXII:660371_C/T	614	0.263799	15.8508	650212	677699	7905399	8646505		FALSE	chrXII	7713	0.0551642	0.234644	323744	chrXIII	chrXII	660371	chrXII:637105-686112	TRUE	XII	XIII	YMR025W	combined	8646505	XII	XIII	chrXII_660371_C/T	CSI1
YGR148C	chrXII:660371_C/T	614	-0.263771	15.8472	649837	666390	7905399	4526302		FALSE	chrXII	7713	0.0551001	-0.213443	787745	chrVII	chrXII	660371	chrXII:637105-686112	TRUE	XII	VII	YGR148C	combined	4526302	XII	VII	chrXII_660371_C/T	RPL24B
YDR524C-B	chrXII:659350_C/T	612	-0.263641	15.8311	644385	662515	7904378	2849620		FALSE	chrXII	7711	0.05841	-0.236159	1489698	chrIV	chrXII	659350	chrXII:637105-686112	TRUE	XII	IV	YDR524C-B	combined	2849620	XII	IV	chrXII_659350_C/T	YDR524C-B
YDL077C	chrXII:660371_C/T	614	0.263624	15.8289	645338	674763	7905399	1676993		FALSE	chrXII	7713	0.0667772	0.260738	318546	chrIV	chrXII	660371	chrXII:637105-686112	TRUE	XII	IV	YDL077C	combined	1676993	XII	IV	chrXII_660371_C/T	VAM6
YML004C	chrXII:660371_C/T	614	0.263487	15.8119	629914	667877	7905399	8584910		FALSE	chrXII	7713	0.0510561	0.198538	262195	chrXIII	chrXII	660371	chrXII:637105-686112	TRUE	XII	XIII	YML004C	combined	8584910	XII	XIII	chrXII_660371_C/T	GLO1
YPL215W	chrXII:660371_C/T	614	0.263367	15.7969	640445	675407	7905399	11270676		FALSE	chrXII	7713	0.0623847	0.22948	147920	chrXVI	chrXII	660371	chrXII:637105-686112	TRUE	XII	XVI	YPL215W	combined	11270676	XII	XVI	chrXII_660371_C/T	CBP3
YKR006C	chrXII:668550_G/A	624	0.263305	15.7892	659350	675407	7913578	7028635		FALSE	chrXII	7723	0.0337338	0.177032	450820	chrXI	chrXII	668550	chrXII:637105-686112	TRUE	XII	XI	YKR006C	combined	7028635	XII	XI	chrXII_668550_G/A	MRPL13
YDR251W	chrXII:699901_TA/T	682	0.263286	15.7869	660371	708796	7944929	2320636		FALSE	chrXII	7781	0.0531731	0.216762	961860	chrIV	chrXII	699901	chrXII:686113-735120	TRUE	XII	IV	YDR251W	combined	2320636	XII	IV	chrXII_699901_TA/T	PAM1
YDL124W	chrXII:659769_C/T	613	0.263165	15.7718	646705	669013	7904797	1600281		FALSE	chrXII	7712	0.0247076	0.143999	240728	chrIV	chrXII	659769	chrXII:637105-686112	TRUE	XII	IV	YDL124W	combined	1600281	XII	IV	chrXII_659769_C/T	YDL124W
YHL021C	chrXII:660371_C/T	614	0.263124	15.7667	646705	668550	7905399	4894392		FALSE	chrXII	7713	0.0604499	0.239691	65160	chrVIII	chrXII	660371	chrXII:637105-686112	TRUE	XII	VIII	YHL021C	combined	4894392	XII	VIII	chrXII_660371_C/T	AIM17
YBR101C	chrXII:649837_A/G	607	0.262787	15.7249	629974	663332	7894865	674039		FALSE	chrXII	7706	0.061591	0.256456	444257	chrII	chrXII	649837	chrXII:637105-686112	TRUE	XII	II	YBR101C	combined	674039	XII	II	chrXII_649837_A/G	FES1
YJR058C	chrXII:659350_C/T	612	0.262586	15.6999	648649	674975	7904378	6377193		FALSE	chrXII	7711	0.0650134	0.256273	544954	chrX	chrXII	659350	chrXII:637105-686112	TRUE	XII	X	YJR058C	combined	6377193	XII	X	chrXII_659350_C/T	APS2
YBR138C	chrXII:663332_G/A	619	0.262566	15.6975	659769	678277	7908360	743980		FALSE	chrXII	7718	0.0629538	0.251382	514549	chrII	chrXII	663332	chrXII:637105-686112	TRUE	XII	II	YBR138C	combined	743980	XII	II	chrXII_663332_G/A	YBR138C
YOR022C	chrXII:662515_G/A	618	0.262551	15.6957	648649	708796	7907543	10405679		FALSE	chrXII	7717	0.0496873	0.20801	374784	chrXV	chrXII	662515	chrXII:637105-686112	TRUE	XII	XV	YOR022C	combined	10405679	XII	XV	chrXII_662515_G/A	DDL1
YPR110C	chrXII:677675_G/A	642	-0.262545	15.6949	662311	680159	7922703	11869088		FALSE	chrXII	7741	0.0604704	-0.245404	746332	chrXVI	chrXII	677675	chrXII:637105-686112	TRUE	XII	XVI	YPR110C	combined	11869088	XII	XVI	chrXII_677675_G/A	RPC40
YKL080W	chrXII:657022_T/C	609	-0.262472	15.6859	640445	659769	7902050	6863242		FALSE	chrXII	7708	0.0673879	-0.251882	285619	chrXI	chrXII	657022	chrXII:637105-686112	TRUE	XII	XI	YKL080W	combined	6863242	XII	XI	chrXII_657022_T/C	VMA5
YKL173W	chrXII:645338_G/A	602	0.262451	15.6832	638411	660371	7890366	6700729		FALSE	chrXII	7701	0.0669334	0.260082	124030	chrXI	chrXII	645338	chrXII:637105-686112	TRUE	XII	XI	YKL173W	combined	6700729	XII	XI	chrXII_645338_G/A	SNU114
YJR121W	chrXII:657792_C/G	610	0.262286	15.6629	632910	667877	7902820	6480068		FALSE	chrXII	7709	0.0650385	0.238757	648374	chrX	chrXII	657792	chrXII:637105-686112	TRUE	XII	X	YJR121W	combined	6480068	XII	X	chrXII_657792_C/G	ATP2
YEL044W	chrXII:648649_C/T	606	0.262271	15.661	642132	676609	7893677	2961712		FALSE	chrXII	7705	0.0475203	0.213213	70007	chrV	chrXII	648649	chrXII:637105-686112	TRUE	XII	V	YEL044W	combined	2961712	XII	V	chrXII_648649_C/T	IES6
YDR353W	chrXII:657860_G/A	611	-0.261861	15.6102	648649	662311	7902888	2543321		FALSE	chrXII	7710	0.06103	-0.237308	1183778	chrIV	chrXII	657860	chrXII:637105-686112	TRUE	XII	IV	YDR353W	combined	2543321	XII	IV	chrXII_657860_G/A	TRR1
YOR276W	chrXII:649837_A/G	607	-0.261712	15.5919	640445	662515	7894865	10873302		FALSE	chrXII	7706	0.0532834	-0.230059	841576	chrXV	chrXII	649837	chrXII:637105-686112	TRUE	XII	XV	YOR276W	combined	10873302	XII	XV	chrXII_649837_A/G	CAF20
YDR397C	chrXII:650212_T/C	608	0.26167	15.5866	648649	659769	7895240	2626388		FALSE	chrXII	7707	0.0631775	0.252958	1266632	chrIV	chrXII	650212	chrXII:637105-686112	TRUE	XII	IV	YDR397C	combined	2626388	XII	IV	chrXII_650212_T/C	NCB2
YKL190W	chrXII:650212_T/C	608	0.261533	15.5698	648649	688772	7895240	6661159		FALSE	chrXII	7707	0.0529074	0.233267	83248	chrXI	chrXII	650212	chrXII:637105-686112	TRUE	XII	XI	YKL190W	combined	6661159	XII	XI	chrXII_650212_T/C	CNB1
YMR068W	chrXII:660371_C/T	614	0.261347	15.5468	646705	677699	7905399	8729509		FALSE	chrXII	7713	0.0573676	0.243774	406944	chrXIII	chrXII	660371	chrXII:637105-686112	TRUE	XII	XIII	YMR068W	combined	8729509	XII	XIII	chrXII_660371_C/T	AVO2
YCL008C	chrXII:659769_C/T	613	0.26127	15.5374	648649	678619	7904797	1149098		FALSE	chrXII	7712	0.0616109	0.248819	106274	chrIII	chrXII	659769	chrXII:637105-686112	TRUE	XII	III	YCL008C	combined	1149098	XII	III	chrXII_659769_C/T	STP22
YOL013W-A	chrXII:650212_T/C	608	-0.26127	15.5374	646705	662515	7895240	10333016		FALSE	chrXII	7707	0.0529132	-0.225929	301142	chrXV	chrXII	650212	chrXII:637105-686112	TRUE	XII	XV	YOL013W-A	combined	10333016	XII	XV	chrXII_650212_T/C	YOL013W-A
YNL074C	chrXII:659350_C/T	612	0.261065	15.5121	644385	669013	7904378	9734402		FALSE	chrXII	7711	0.0581484	0.240971	487445	chrXIV	chrXII	659350	chrXII:637105-686112	TRUE	XII	XIV	YNL074C	combined	9734402	XII	XIV	chrXII_659350_C/T	MLF3
YNL047C	chrXII:645338_G/A	602	0.261019	15.5064	643838	674975	7890366	9787547		FALSE	chrXII	7701	0.043755	0.208569	540896	chrXIV	chrXII	645338	chrXII:637105-686112	TRUE	XII	XIV	YNL047C	combined	9787547	XII	XIV	chrXII_645338_G/A	SLM2
YHR087W	chrXII:662515_G/A	618	0.261012	15.5055	649837	677699	7907543	5110750		FALSE	chrXII	7717	0.0656738	0.233244	280988	chrVIII	chrXII	662515	chrXII:637105-686112	TRUE	XII	VIII	YHR087W	combined	5110750	XII	VIII	chrXII_662515_G/A	RTC3
YOR374W	chrXII:660371_C/T	614	0.260895	15.4911	648649	680364	7905399	11071809		FALSE	chrXII	7713	0.0556507	0.220246	1040620	chrXV	chrXII	660371	chrXII:637105-686112	TRUE	XII	XV	YOR374W	combined	11071809	XII	XV	chrXII_660371_C/T	ALD4
YDR074W	chrXII:662515_G/A	618	0.260886	15.49	649837	674711	7907543	1953915		FALSE	chrXII	7717	0.0559007	0.221836	595238	chrIV	chrXII	662515	chrXII:637105-686112	TRUE	XII	IV	YDR074W	combined	1953915	XII	IV	chrXII_662515_G/A	TPS2
YDL097C	chrXII:650212_T/C	608	0.260848	15.4854	644385	663332	7895240	1645413		FALSE	chrXII	7707	0.0398288	0.209817	286043	chrIV	chrXII	650212	chrXII:637105-686112	TRUE	XII	IV	YDL097C	combined	1645413	XII	IV	chrXII_650212_T/C	RPN6
YOR004W	chrXII:649837_A/G	607	-0.260836	15.4839	644385	680159	7894865	10365561		FALSE	chrXII	7706	0.0569368	-0.24482	333974	chrXV	chrXII	649837	chrXII:637105-686112	TRUE	XII	XV	YOR004W	combined	10365561	XII	XV	chrXII_649837_A/G	UTP23
YGR235C	chrXII:666390_G/C	621	0.260835	15.4837	650212	673886	7911418	4700350		FALSE	chrXII	7720	0.0446702	0.227929	961710	chrVII	chrXII	666390	chrXII:637105-686112	TRUE	XII	VII	YGR235C	combined	4700350	XII	VII	chrXII_666390_G/C	MIC26
YPL036W	chrXII:659769_C/T	613	0.260827	15.4828	648649	668550	7904797	11606103		FALSE	chrXII	7712	0.0633804	0.225093	484264	chrXVI	chrXII	659769	chrXII:637105-686112	TRUE	XII	XVI	YPL036W	combined	11606103	XII	XVI	chrXII_659769_C/T	PMA2
YOR332W	chrXII:661444_G/A	615	-0.260772	15.4761	629441	675407	7906472	10975625		FALSE	chrXII	7714	0.0357423	-0.188874	944006	chrXV	chrXII	661444	chrXII:637105-686112	TRUE	XII	XV	YOR332W	combined	10975625	XII	XV	chrXII_661444_G/A	VMA4
YGL110C	chrXII:661927_A/G	616	0.260761	15.4747	646705	674975	7906955	4040527		FALSE	chrXII	7715	0.05892	0.246227	302474	chrVII	chrXII	661927	chrXII:637105-686112	TRUE	XII	VII	YGL110C	combined	4040527	XII	VII	chrXII_661927_A/G	CUE3
YPR033C	chrXII:668550_G/A	624	-0.260757	15.4741	662311	677699	7913578	11760639		FALSE	chrXII	7723	0.0570308	-0.226537	638199	chrXVI	chrXII	668550	chrXII:637105-686112	TRUE	XII	XVI	YPR033C	combined	11760639	XII	XVI	chrXII_668550_G/A	HTS1
YOL062C	chrXII:699901_TA/T	682	0.260608	15.4558	646705	705602	7944929	10242489		FALSE	chrXII	7781	0.0368858	0.161137	211258	chrXV	chrXII	699901	chrXII:686113-735120	TRUE	XII	XV	YOL062C	combined	10242489	XII	XV	chrXII_699901_TA/T	APM4
YDR115W	chrXII:668550_G/A	624	0.260416	15.4323	640445	693579	7913578	2042197		FALSE	chrXII	7723	0.0532753	0.225692	682334	chrIV	chrXII	668550	chrXII:637105-686112	TRUE	XII	IV	YDR115W	combined	2042197	XII	IV	chrXII_668550_G/A	MRX14
YPL273W	chrXII:659769_C/T	613	-0.260412	15.4318	640445	662515	7904797	11148347		FALSE	chrXII	7712	0.0376626	-0.189675	25576	chrXVI	chrXII	659769	chrXII:637105-686112	TRUE	XII	XVI	YPL273W	combined	11148347	XII	XVI	chrXII_659769_C/T	SAM4
YJL126W	chrXII:650212_T/C	608	0.260325	15.4211	629914	659769	7895240	6016962		FALSE	chrXII	7707	0.0580989	0.250287	184962	chrX	chrXII	650212	chrXII:637105-686112	TRUE	XII	X	YJL126W	combined	6016962	XII	X	chrXII_650212_T/C	NIT2
YDR430C	chrXII:660371_C/T	614	0.260163	15.4013	646705	675407	7905399	2685523		FALSE	chrXII	7713	0.0364697	0.168216	1326986	chrIV	chrXII	660371	chrXII:637105-686112	TRUE	XII	IV	YDR430C	combined	2685523	XII	IV	chrXII_660371_C/T	CYM1
YJL030W	chrXII:668550_G/A	624	0.260053	15.3878	649837	676076	7913578	6220118		FALSE	chrXII	7723	0.0540081	0.241045	387952	chrX	chrXII	668550	chrXII:637105-686112	TRUE	XII	X	YJL030W	combined	6220118	XII	X	chrXII_668550_G/A	MAD2
YBR025C	chrXII:669013_T/C	625	-0.26003	15.385	659769	676609	7914041	520899		FALSE	chrXII	7724	0.0437231	-0.198161	291273	chrII	chrXII	669013	chrXII:637105-686112	TRUE	XII	II	YBR025C	combined	520899	XII	II	chrXII_669013_T/C	OLA1
YER063W	chrXII:680005_A/C	653	0.259977	15.3784	675961	690766	7925033	3173665		FALSE	chrXII	7752	0.0409429	0.202807	282038	chrV	chrXII	680005	chrXII:637105-686112	TRUE	XII	V	YER063W	combined	3173665	XII	V	chrXII_680005_A/C	THO1
YPR047W	chrXII:661927_A/G	616	0.259877	15.3662	646705	677699	7906955	11780789		FALSE	chrXII	7715	0.0274522	0.161081	658234	chrXVI	chrXII	661927	chrXII:637105-686112	TRUE	XII	XVI	YPR047W	combined	11780789	XII	XVI	chrXII_661927_A/G	MSF1
YBR199W	chrXII:663332_G/A	619	0.259785	15.3549	660371	688772	7908360	849127		FALSE	chrXII	7718	0.0377756	0.20027	619606	chrII	chrXII	663332	chrXII:637105-686112	TRUE	XII	II	YBR199W	combined	849127	XII	II	chrXII_663332_G/A	KTR4
YOR239W	chrXII:647095_A/G	605	-0.259638	15.3369	628215	659350	7892123	10816826		FALSE	chrXII	7704	0.0658002	-0.256515	785800	chrXV	chrXII	647095	chrXII:637105-686112	TRUE	XII	XV	YOR239W	combined	10816826	XII	XV	chrXII_647095_A/G	ABP140
YDL081C	chrXII:659769_C/T	613	-0.25959	15.3311	644385	668550	7904797	1669824		FALSE	chrXII	7712	0.0602829	-0.241577	309962	chrIV	chrXII	659769	chrXII:637105-686112	TRUE	XII	IV	YDL081C	combined	1669824	XII	IV	chrXII_659769_C/T	RPP1A
YGR020C	chrXII:650212_T/C	608	-0.259561	15.3275	629441	660371	7895240	4265963		FALSE	chrXII	7707	0.0548964	-0.232785	527151	chrVII	chrXII	650212	chrXII:637105-686112	TRUE	XII	VII	YGR020C	combined	4265963	XII	VII	chrXII_650212_T/C	VMA7
YDL010W	chrXII:665236_T/G	620	0.259504	15.3205	644385	691866	7910264	1792352		FALSE	chrXII	7719	0.0388862	0.195326	432678	chrIV	chrXII	665236	chrXII:637105-686112	TRUE	XII	IV	YDL010W	combined	1792352	XII	IV	chrXII_665236_T/G	GRX6
YKR067W	chrXII:662515_G/A	618	0.25941	15.3091	648649	680159	7907543	7146130		FALSE	chrXII	7717	0.0545683	0.230979	569034	chrXI	chrXII	662515	chrXII:637105-686112	TRUE	XII	XI	YKR067W	combined	7146130	XII	XI	chrXII_662515_G/A	GPT2
YNL063W	chrXII:662515_G/A	618	0.259311	15.297	646705	677699	7907543	9755394		FALSE	chrXII	7717	0.0536325	0.234321	508230	chrXIV	chrXII	662515	chrXII:637105-686112	TRUE	XII	XIV	YNL063W	combined	9755394	XII	XIV	chrXII_662515_G/A	MTQ1
YFR013W	chrXII:659350_C/T	612	0.25922	15.2858	646705	660371	7904378	3638751		FALSE	chrXII	7711	0.0546172	0.233103	171104	chrVI	chrXII	659350	chrXII:637105-686112	TRUE	XII	VI	YFR013W	combined	3638751	XII	VI	chrXII_659350_C/T	IOC3
YER184C	chrXII:650212_T/C	608	0.259141	15.2762	640445	676076	7895240	3448251		FALSE	chrXII	7707	0.03715	0.195244	557488	chrV	chrXII	650212	chrXII:637105-686112	TRUE	XII	V	YER184C	combined	3448251	XII	V	chrXII_650212_T/C	TOG1
YKL194C	chrXII:687405_T/C	664	0.259132	15.2751	660371	699895	7932433	6655470		FALSE	chrXII	7763	0.0426434	0.196797	77952	chrXI	chrXII	687405	chrXII:686113-735120	TRUE	XII	XI	YKL194C	combined	6655470	XII	XI	chrXII_687405_T/C	MST1
YML082W	chrXII:683462_G/A	660	-0.259071	15.2676	677675	699895	7928490	8425067		FALSE	chrXII	7759	0.0620434	-0.247777	102836	chrXIII	chrXII	683462	chrXII:637105-686112	TRUE	XII	XIII	YML082W	combined	8425067	XII	XIII	chrXII_683462_G/A	YML082W
YNR010W	chrXII:649837_A/G	607	0.258981	15.2567	646705	660371	7894865	9891380		FALSE	chrXII	7706	0.0602583	0.239734	643968	chrXIV	chrXII	649837	chrXII:637105-686112	TRUE	XII	XIV	YNR010W	combined	9891380	XII	XIV	chrXII_649837_A/G	CSE2
YOL058W	chrXII:660371_C/T	614	-0.258979	15.2564	648649	674975	7905399	10251180		FALSE	chrXII	7713	0.0639055	-0.246183	219842	chrXV	chrXII	660371	chrXII:637105-686112	TRUE	XII	XV	YOL058W	combined	10251180	XII	XV	chrXII_660371_C/T	ARG1
YNL135C	chrXII:647095_A/G	605	-0.258975	15.256	645338	675407	7892123	9619518		FALSE	chrXII	7704	0.02935	-0.16239	372054	chrXIV	chrXII	647095	chrXII:637105-686112	TRUE	XII	XIV	YNL135C	combined	9619518	XII	XIV	chrXII_647095_A/G	FPR1
YMR306W	chrXII:661927_A/G	616	-0.258973	15.2557	648649	674079	7906955	9204364		FALSE	chrXII	7715	0.053216	-0.226557	883838	chrXIII	chrXII	661927	chrXII:637105-686112	TRUE	XII	XIII	YMR306W	combined	9204364	XII	XIII	chrXII_661927_A/G	FKS3
YDR096W	chrXII:662515_G/A	618	0.258951	15.253	650212	678619	7907543	1997161		FALSE	chrXII	7717	0.0551552	0.227073	638481	chrIV	chrXII	662515	chrXII:637105-686112	TRUE	XII	IV	YDR096W	combined	1997161	XII	IV	chrXII_662515_G/A	GIS1
YNR051C	chrXII:649837_A/G	607	-0.258726	15.2256	647095	687837	7894865	9964416		FALSE	chrXII	7706	0.0643467	-0.253885	717554	chrXIV	chrXII	649837	chrXII:637105-686112	TRUE	XII	XIV	YNR051C	combined	9964416	XII	XIV	chrXII_649837_A/G	BRE5
YDL055C	chrXII:649837_A/G	607	-0.258459	15.1931	629974	662311	7894865	1715696		FALSE	chrXII	7706	0.0528844	-0.238973	356216	chrIV	chrXII	649837	chrXII:637105-686112	TRUE	XII	IV	YDL055C	combined	1715696	XII	IV	chrXII_649837_A/G	PSA1
YPL227C	chrXII:677164_A/G	640	-0.2583	15.1737	659769	681614	7922192	11243423		FALSE	chrXII	7739	0.0603312	-0.255855	120665	chrXVI	chrXII	677164	chrXII:637105-686112	TRUE	XII	XVI	YPL227C	combined	11243423	XII	XVI	chrXII_677164_A/G	ALG5
YMR194W	chrXII:662515_G/A	618	-0.258249	15.1675	659769	680364	7907543	8974350		FALSE	chrXII	7717	0.0474647	-0.203945	651528	chrXIII	chrXII	662515	chrXII:637105-686112	TRUE	XII	XIII	YMR194W	combined	8974350	XII	XIII	chrXII_662515_G/A	RPL36A
YGR070W	chrXII:662515_G/A	618	0.257958	15.1321	650212	680159	7907543	4366796		FALSE	chrXII	7717	0.0593834	0.239437	629540	chrVII	chrXII	662515	chrXII:637105-686112	TRUE	XII	VII	YGR070W	combined	4366796	XII	VII	chrXII_662515_G/A	ROM1
YOR100C	chrXII:668550_G/A	624	0.257698	15.1005	650212	677005	7913578	10545264		FALSE	chrXII	7723	0.0706836	0.257549	513786	chrXV	chrXII	668550	chrXII:637105-686112	TRUE	XII	XV	YOR100C	combined	10545264	XII	XV	chrXII_668550_G/A	CRC1
YML087C	chrXII:668550_G/A	624	0.257677	15.098	661927	674763	7913578	8417636		FALSE	chrXII	7723	0.0556131	0.227522	94900	chrXIII	chrXII	668550	chrXII:637105-686112	TRUE	XII	XIII	YML087C	combined	8417636	XII	XIII	chrXII_668550_G/A	AIM33
YOR219C	chrXII:674763_T/A	632	0.257664	15.0965	648649	676076	7919791	10784183		FALSE	chrXII	7731	0.0517732	0.230034	753612	chrXV	chrXII	674763	chrXII:637105-686112	TRUE	XII	XV	YOR219C	combined	10784183	XII	XV	chrXII_674763_T/A	STE13
YJL190C	chrXII:659769_C/T	613	-0.257661	15.0961	649837	677005	7904797	5907371		FALSE	chrXII	7712	0.032077	-0.175195	75106	chrX	chrXII	659769	chrXII:637105-686112	TRUE	XII	X	YJL190C	combined	5907371	XII	X	chrXII_659769_C/T	RPS22A
YKR094C	chrXII:660371_C/T	614	-0.257656	15.0955	645338	668550	7905399	7196208		FALSE	chrXII	7713	0.0537898	-0.211542	618373	chrXI	chrXII	660371	chrXII:637105-686112	TRUE	XII	XI	YKR094C	combined	7196208	XII	XI	chrXII_660371_C/T	RPL40B
YNL223W	chrXII:683462_G/A	660	0.257541	15.0815	660371	700890	7928490	9475006		FALSE	chrXII	7759	0.0519081	0.225066	228112	chrXIV	chrXII	683462	chrXII:637105-686112	TRUE	XII	XIV	YNL223W	combined	9475006	XII	XIV	chrXII_683462_G/A	ATG4
YDR500C	chrXII:660371_C/T	614	-0.257531	15.0803	650212	691332	7905399	2810220		FALSE	chrXII	7713	0.0443321	-0.191535	1450526	chrIV	chrXII	660371	chrXII:637105-686112	TRUE	XII	IV	YDR500C	combined	2810220	XII	IV	chrXII_660371_C/T	RPL37B
YGR058W	chrXII:666390_G/C	621	0.257398	15.0642	650212	674975	7911418	4345126		FALSE	chrXII	7720	0.0621646	0.246088	606640	chrVII	chrXII	666390	chrXII:637105-686112	TRUE	XII	VII	YGR058W	combined	4345126	XII	VII	chrXII_666390_G/C	PEF1
YER049W	chrXII:645539_A/G	603	0.257225	15.0432	628215	659350	7890567	3143683		FALSE	chrXII	7702	0.0477264	0.213147	252695	chrV	chrXII	645539	chrXII:637105-686112	TRUE	XII	V	YER049W	combined	3143683	XII	V	chrXII_645539_A/G	TPA1
YMR154C	chrXII:662515_G/A	618	0.257175	15.0372	644385	674975	7907543	8889204		FALSE	chrXII	7717	0.0561717	0.23573	567090	chrXIII	chrXII	662515	chrXII:637105-686112	TRUE	XII	XIII	YMR154C	combined	8889204	XII	XIII	chrXII_662515_G/A	RIM13
YOL033W	chrXII:666390_G/C	621	0.257165	15.036	646705	674763	7911418	10295444		FALSE	chrXII	7720	0.035	0.17885	264280	chrXV	chrXII	666390	chrXII:637105-686112	TRUE	XII	XV	YOL033W	combined	10295444	XII	XV	chrXII_666390_G/C	MSE1
YIR001C	chrXII:663332_G/A	619	0.257089	15.0267	646705	679600	7908360	5748716		FALSE	chrXII	7718	0.0539204	0.231551	356519	chrIX	chrXII	663332	chrXII:637105-686112	TRUE	XII	IX	YIR001C	combined	5748716	XII	IX	chrXII_663332_G/A	SGN1
YPL129W	chrXII:674763_T/A	632	0.257005	15.0166	648649	677005	7919791	11428558		FALSE	chrXII	7731	0.052514	0.233785	305718	chrXVI	chrXII	674763	chrXII:637105-686112	TRUE	XII	XVI	YPL129W	combined	11428558	XII	XVI	chrXII_674763_T/A	TAF14
YDL061C	chrXII:660371_C/T	614	-0.256716	14.9817	648649	668550	7905399	1700650		FALSE	chrXII	7713	0.0515228	-0.216725	340924	chrIV	chrXII	660371	chrXII:637105-686112	TRUE	XII	IV	YDL061C	combined	1700650	XII	IV	chrXII_660371_C/T	RPS29B
YML043C	chrXII:677323_A/G	641	-0.256501	14.9557	661444	705191	7922351	8513449		FALSE	chrXII	7740	0.0582386	-0.237048	191006	chrXIII	chrXII	677323	chrXII:637105-686112	TRUE	XII	XIII	YML043C	combined	8513449	XII	XIII	chrXII_677323_A/G	RRN11
YNL095C	chrXII:712996_GAGCCAGTTTAAAGATATATTGCGTTT/G	717	-0.25643	14.9471	681563	728727	7958024	9692548		FALSE	chrXII	7816	0.0489708	-0.216133	445876	chrXIV	chrXII	712996	chrXII:686113-735120	TRUE	XII	XIV	YNL095C	combined	9692548	XII	XIV	chrXII_712996_GAGCCAGTTTAAAGATATATTGCGTTT/G	YNL095C
YOR210W	chrXII:646705_A/G	604	-0.256319	14.9338	644385	660371	7891733	10770289		FALSE	chrXII	7703	0.0613397	-0.250306	738426	chrXV	chrXII	646705	chrXII:637105-686112	TRUE	XII	XV	YOR210W	combined	10770289	XII	XV	chrXII_646705_A/G	RPB10
YFL004W	chrXII:657022_T/C	609	0.256231	14.9232	644385	659769	7902050	3600639		FALSE	chrXII	7708	0.034737	0.188351	133053	chrVI	chrXII	657022	chrXII:637105-686112	TRUE	XII	VI	YFL004W	combined	3600639	XII	VI	chrXII_657022_T/C	VTC2
YBR066C	chrXII:645338_G/A	602	-0.256197	14.919	629441	659350	7890366	600255		FALSE	chrXII	7701	0.0237504	-0.149562	370368	chrII	chrXII	645338	chrXII:637105-686112	TRUE	XII	II	YBR066C	combined	600255	XII	II	chrXII_645338_G/A	NRG2
YGR281W	chrXII:675961_C/G	635	-0.256129	14.9109	657022	677323	7920989	4791814		FALSE	chrXII	7734	0.0311034	-0.195096	1055040	chrVII	chrXII	675961	chrXII:637105-686112	TRUE	XII	VII	YGR281W	combined	4791814	XII	VII	chrXII_675961_C/G	YOR1
YDR305C	chrXII:650212_T/C	608	0.256027	14.8985	646705	674975	7895240	2432768		FALSE	chrXII	7707	0.0555887	0.241108	1073117	chrIV	chrXII	650212	chrXII:637105-686112	TRUE	XII	IV	YDR305C	combined	2432768	XII	IV	chrXII_650212_T/C	HNT2
YNL253W	chrXII:661927_A/G	616	0.255942	14.8883	646705	674975	7906955	9417654		FALSE	chrXII	7715	0.0497848	0.226784	170652	chrXIV	chrXII	661927	chrXII:637105-686112	TRUE	XII	XIV	YNL253W	combined	9417654	XII	XIV	chrXII_661927_A/G	TEX1
YML100W	chrXII:662515_G/A	618	0.255899	14.8831	646705	699901	7907543	8393829		FALSE	chrXII	7717	0.0697591	0.242473	72272	chrXIII	chrXII	662515	chrXII:637105-686112	TRUE	XII	XIII	YML100W	combined	8393829	XII	XIII	chrXII_662515_G/A	TSL1
YMR279C	chrXII:646705_A/G	604	-0.255857	14.8781	640445	657792	7891733	9147934		FALSE	chrXII	7703	0.0384635	-0.201898	825540	chrXIII	chrXII	646705	chrXII:637105-686112	TRUE	XII	XIII	YMR279C	combined	9147934	XII	XIII	chrXII_646705_A/G	YMR279C
YER001W	chrXII:659350_C/T	612	0.255855	14.8779	650212	661927	7904378	3045475		FALSE	chrXII	7711	0.0472359	0.202866	154664	chrV	chrXII	659350	chrXII:637105-686112	TRUE	XII	V	YER001W	combined	3045475	XII	V	chrXII_659350_C/T	MNN1
YBR214W	chrXII:694915_T/C	678	0.255746	14.8648	659769	708796	7939943	881633		FALSE	chrXII	7777	0.0546893	0.216833	652206	chrII	chrXII	694915	chrXII:686113-735120	TRUE	XII	II	YBR214W	combined	881633	XII	II	chrXII_694915_T/C	SDS24
YDL091C	chrXII:668550_G/A	624	0.255735	14.8634	660371	708261	7913578	1653414		FALSE	chrXII	7723	0.0451637	0.215145	294076	chrIV	chrXII	668550	chrXII:637105-686112	TRUE	XII	IV	YDL091C	combined	1653414	XII	IV	chrXII_668550_G/A	UBX3
YOR059C	chrXII:660371_C/T	614	0.255605	14.8478	646705	666390	7905399	10470875		FALSE	chrXII	7713	0.0439469	0.223801	439582	chrXV	chrXII	660371	chrXII:637105-686112	TRUE	XII	XV	YOR059C	combined	10470875	XII	XV	chrXII_660371_C/T	LPL1
YHR064C	chrXII:668550_G/A	624	-0.255505	14.8358	660371	677699	7913578	5055455		FALSE	chrXII	7723	0.040181	-0.197362	226333	chrVIII	chrXII	668550	chrXII:637105-686112	TRUE	XII	VIII	YHR064C	combined	5055455	XII	VIII	chrXII_668550_G/A	SSZ1
YBR282W	chrXII:663332_G/A	619	0.255463	14.8308	660371	683858	7908360	998458		FALSE	chrXII	7718	0.0431471	0.20453	768460	chrII	chrXII	663332	chrXII:637105-686112	TRUE	XII	II	YBR282W	combined	998458	XII	II	chrXII_663332_G/A	MRPL27
YBR166C	chrXII:642132_A/G	597	0.25545	14.8293	629914	667877	7887160	800060		FALSE	chrXII	7696	0.0333635	0.178092	570521	chrII	chrXII	642132	chrXII:637105-686112	TRUE	XII	II	YBR166C	combined	800060	XII	II	chrXII_642132_A/G	TYR1
YNL011C	chrXII:668550_G/A	624	0.25541	14.8244	649837	699901	7913578	9859472		FALSE	chrXII	7723	0.0540504	0.23582	612503	chrXIV	chrXII	668550	chrXII:637105-686112	TRUE	XII	XIV	YNL011C	combined	9859472	XII	XIV	chrXII_668550_G/A	YNL011C
YJL171C	chrXII:667877_T/C	623	0.255204	14.7996	646705	699901	7912905	5932165		FALSE	chrXII	7722	0.0290942	0.171103	100299	chrX	chrXII	667877	chrXII:637105-686112	TRUE	XII	X	YJL171C	combined	5932165	XII	X	chrXII_667877_T/C	TOH1
YML068W	chrXII:661927_A/G	616	0.254934	14.7673	648649	674975	7906955	8460755		FALSE	chrXII	7715	0.0421017	0.217364	138247	chrXIII	chrXII	661927	chrXII:637105-686112	TRUE	XII	XIII	YML068W	combined	8460755	XII	XIII	chrXII_661927_A/G	ITT1
YMR278W	chrXII:665236_T/G	620	0.254887	14.7616	650212	680159	7910264	9145968		FALSE	chrXII	7719	0.0385106	0.178163	823697	chrXIII	chrXII	665236	chrXII:637105-686112	TRUE	XII	XIII	YMR278W	combined	9145968	XII	XIII	chrXII_665236_T/G	PRM15
YNR045W	chrXII:663332_G/A	619	0.254863	14.7587	659350	677900	7908360	9953775		FALSE	chrXII	7718	0.0549726	0.217845	706874	chrXIV	chrXII	663332	chrXII:637105-686112	TRUE	XII	XIV	YNR045W	combined	9953775	XII	XIV	chrXII_663332_G/A	PET494
YEL063C	chrXII:649837_A/G	607	-0.254843	14.7564	628215	666395	7894865	2923649		FALSE	chrXII	7706	0.0321201	-0.179922	32580	chrV	chrXII	649837	chrXII:637105-686112	TRUE	XII	V	YEL063C	combined	2923649	XII	V	chrXII_649837_A/G	CAN1
YMR160W	chrXII:662515_G/A	618	0.25469	14.7381	648649	691332	7907543	8898271		FALSE	chrXII	7717	0.055492	0.234821	576291	chrXIII	chrXII	662515	chrXII:637105-686112	TRUE	XII	XIII	YMR160W	combined	8898271	XII	XIII	chrXII_662515_G/A	YMR160W
YGL056C	chrXII:659350_C/T	612	0.254636	14.7317	640445	659769	7904378	4135025		FALSE	chrXII	7711	0.0629536	0.243061	396826	chrVII	chrXII	659350	chrXII:637105-686112	TRUE	XII	VII	YGL056C	combined	4135025	XII	VII	chrXII_659350_C/T	SDS23
YJR119C	chrXII:660371_C/T	614	0.254633	14.7313	659350	668550	7905399	6476765		FALSE	chrXII	7713	0.0448594	0.212407	645397	chrX	chrXII	660371	chrXII:637105-686112	TRUE	XII	X	YJR119C	combined	6476765	XII	X	chrXII_660371_C/T	JHD2
YBL106C	chrXII:677164_A/G	640	-0.254574	14.7241	640445	677699	7922192	241065		FALSE	chrXII	7739	0.0545809	-0.229709	12363	chrII	chrXII	677164	chrXII:637105-686112	TRUE	XII	II	YBL106C	combined	241065	XII	II	chrXII_677164_A/G	SRO77
YOR174W	chrXII:659350_C/T	612	0.25432	14.6938	648649	677699	7904378	10690716		FALSE	chrXII	7711	0.0268243	0.178524	659174	chrXV	chrXII	659350	chrXII:637105-686112	TRUE	XII	XV	YOR174W	combined	10690716	XII	XV	chrXII_659350_C/T	MED4
YOR027W	chrXII:649837_A/G	607	0.2543	14.6914	645338	662515	7894865	10413022		FALSE	chrXII	7706	0.04288	0.212214	381938	chrXV	chrXII	649837	chrXII:637105-686112	TRUE	XII	XV	YOR027W	combined	10413022	XII	XV	chrXII_649837_A/G	STI1
YOR138C	chrXII:678619_C/T	648	0.254253	14.6859	662515	699901	7923647	10616278		FALSE	chrXII	7747	0.0425948	0.206659	585316	chrXV	chrXII	678619	chrXII:637105-686112	TRUE	XII	XV	YOR138C	combined	10616278	XII	XV	chrXII_678619_C/T	RUP1
YDR001C	chrXII:662515_G/A	618	0.254041	14.6605	648649	673886	7907543	1810242		FALSE	chrXII	7717	0.0616553	0.234635	451348	chrIV	chrXII	662515	chrXII:637105-686112	TRUE	XII	IV	YDR001C	combined	1810242	XII	IV	chrXII_662515_G/A	NTH1
YKL124W	chrXII:667877_T/C	623	0.253889	14.6424	659350	680005	7912905	6788805		FALSE	chrXII	7722	0.051535	0.225462	211462	chrXI	chrXII	667877	chrXII:637105-686112	TRUE	XII	XI	YKL124W	combined	6788805	XII	XI	chrXII_667877_T/C	SSH4
YOR356W	chrXII:640445_G/A	596	0.253663	14.6155	629914	662311	7885473	11039190		FALSE	chrXII	7695	0.0614982	0.234317	1008168	chrXV	chrXII	640445	chrXII:637105-686112	TRUE	XII	XV	YOR356W	combined	11039190	XII	XV	chrXII_640445_G/A	CIR2
YBR201C-A	chrXII:657022_T/C	609	-0.253621	14.6104	646705	659350	7902050	854711		FALSE	chrXII	7708	0.0574086	-0.234202	624594	chrII	chrXII	657022	chrXII:637105-686112	TRUE	XII	II	YBR201C-A	combined	854711	XII	II	chrXII_657022_T/C	YBR201C-A
YJR052W	chrXII:662515_G/A	618	0.253602	14.6082	659350	674975	7907543	6364523		FALSE	chrXII	7717	0.0477315	0.219074	532910	chrX	chrXII	662515	chrXII:637105-686112	TRUE	XII	X	YJR052W	combined	6364523	XII	X	chrXII_662515_G/A	RAD7
YJR143C	chrXII:650212_T/C	608	-0.253558	14.603	627201	688733	7895240	6530787		FALSE	chrXII	7707	0.0537585	-0.234443	699470	chrX	chrXII	650212	chrXII:637105-686112	TRUE	XII	X	YJR143C	combined	6530787	XII	X	chrXII_650212_T/C	PMT4
YDL199C	chrXII:691332_A/T	671	0.253456	14.5907	649837	699901	7936360	1461312		FALSE	chrXII	7770	0.0597178	0.233849	102322	chrIV	chrXII	691332	chrXII:686113-735120	TRUE	XII	IV	YDL199C	combined	1461312	XII	IV	chrXII_691332_A/T	YDL199C
YMR284W	chrXII:661927_A/G	616	0.253291	14.5712	660371	674079	7906955	9161392		FALSE	chrXII	7715	0.0539247	0.233931	839091	chrXIII	chrXII	661927	chrXII:637105-686112	TRUE	XII	XIII	YMR284W	combined	9161392	XII	XIII	chrXII_661927_A/G	YKU70
YDR072C	chrXII:659769_C/T	613	0.253272	14.5689	644385	666395	7904797	1949783		FALSE	chrXII	7712	0.0288994	0.154912	590552	chrIV	chrXII	659769	chrXII:637105-686112	TRUE	XII	IV	YDR072C	combined	1949783	XII	IV	chrXII_659769_C/T	IPT1
YEL011W	chrXII:662515_G/A	618	0.253101	14.5485	648649	688772	7907543	3025075		FALSE	chrXII	7717	0.0507395	0.209016	134177	chrV	chrXII	662515	chrXII:637105-686112	TRUE	XII	V	YEL011W	combined	3025075	XII	V	chrXII_662515_G/A	GLC3
YKL056C	chrXII:659350_C/T	612	-0.253031	14.5402	646705	676076	7904378	6912624		FALSE	chrXII	7711	0.0649322	-0.260543	334664	chrXI	chrXII	659350	chrXII:637105-686112	TRUE	XII	XI	YKL056C	combined	6912624	XII	XI	chrXII_659350_C/T	TMA19
YKL065C	chrXII:662515_G/A	618	0.252947	14.5303	650212	677699	7907543	6894649		FALSE	chrXII	7717	0.0475685	0.245129	316747	chrXI	chrXII	662515	chrXII:637105-686112	TRUE	XII	XI	YKL065C	combined	6894649	XII	XI	chrXII_662515_G/A	YET1
YDR379C-A	chrXII:667877_T/C	623	0.25293	14.5282	646705	674763	7912905	2593300		FALSE	chrXII	7722	0.0555487	0.217526	1233398	chrIV	chrXII	667877	chrXII:637105-686112	TRUE	XII	IV	YDR379C-A	combined	2593300	XII	IV	chrXII_667877_T/C	SDH6
YGL156W	chrXII:662515_G/A	618	0.252873	14.5215	649837	700890	7907543	3949406		FALSE	chrXII	7717	0.048779	0.203543	212042	chrVII	chrXII	662515	chrXII:637105-686112	TRUE	XII	VII	YGL156W	combined	3949406	XII	VII	chrXII_662515_G/A	AMS1
YMR173W-A	chrXII:680159_C/T	654	0.252784	14.5108	659769	700890	7925187	8932102		FALSE	chrXII	7753	0.0493451	0.206315	609489	chrXIII	chrXII	680159	chrXII:637105-686112	TRUE	XII	XIII	YMR173W-A	combined	8932102	XII	XIII	chrXII_680159_C/T	YMR173W-A
YKL163W	chrXII:680159_C/T	654	0.252716	14.5028	659769	700890	7925187	6722613		FALSE	chrXII	7753	0.0595977	0.234891	144890	chrXI	chrXII	680159	chrXII:637105-686112	TRUE	XII	XI	YKL163W	combined	6722613	XII	XI	chrXII_680159_C/T	PIR3
YMR090W	chrXII:668550_G/A	624	0.252416	14.4672	659350	700890	7913578	8772450		FALSE	chrXII	7723	0.0652024	0.218858	449586	chrXIII	chrXII	668550	chrXII:637105-686112	TRUE	XII	XIII	YMR090W	combined	8772450	XII	XIII	chrXII_668550_G/A	YMR090W
YPL059W	chrXII:650212_T/C	608	0.252341	14.4584	642132	669013	7895240	11567839		FALSE	chrXII	7707	0.059385	0.246937	444805	chrXVI	chrXII	650212	chrXII:637105-686112	TRUE	XII	XVI	YPL059W	combined	11567839	XII	XVI	chrXII_650212_T/C	GRX5
YGL106W	chrXII:659350_C/T	612	-0.25217	14.4381	649837	674975	7904378	4045550		FALSE	chrXII	7711	0.0436364	-0.190612	306784	chrVII	chrXII	659350	chrXII:637105-686112	TRUE	XII	VII	YGL106W	combined	4045550	XII	VII	chrXII_659350_C/T	MLC1
YOL125W	chrXII:699901_TA/T	682	-0.252108	14.4308	661927	705191	7944929	10115803		FALSE	chrXII	7781	0.0428852	-0.202037	84549	chrXV	chrXII	699901	chrXII:686113-735120	TRUE	XII	XV	YOL125W	combined	10115803	XII	XV	chrXII_699901_TA/T	TRM13
YPL037C	chrXII:659350_C/T	612	-0.252075	14.4268	642188	660371	7904378	11604688		FALSE	chrXII	7711	0.0686906	-0.257786	481664	chrXVI	chrXII	659350	chrXII:637105-686112	TRUE	XII	XVI	YPL037C	combined	11604688	XII	XVI	chrXII_659350_C/T	EGD1
YDR436W	chrXII:680005_A/C	653	0.251866	14.4021	659769	699901	7925033	2694843		FALSE	chrXII	7752	0.0562976	0.22332	1335887	chrIV	chrXII	680005	chrXII:637105-686112	TRUE	XII	IV	YDR436W	combined	2694843	XII	IV	chrXII_680005_A/C	PPZ2
YDR313C	chrXII:678277_G/T	646	0.251666	14.3786	650212	690162	7923305	2449241		FALSE	chrXII	7745	0.0528243	0.210529	1089649	chrIV	chrXII	678277	chrXII:637105-686112	TRUE	XII	IV	YDR313C	combined	2449241	XII	IV	chrXII_678277_G/T	PIB1
YDR175C	chrXII:667877_T/C	623	0.251637	14.3751	659769	700890	7912905	2173215		FALSE	chrXII	7722	0.0323682	0.168961	813672	chrIV	chrXII	667877	chrXII:637105-686112	TRUE	XII	IV	YDR175C	combined	2173215	XII	IV	chrXII_667877_T/C	RSM24
YNL081C	chrXII:663332_G/A	619	0.25162	14.3731	648649	674763	7908360	9723824		FALSE	chrXII	7718	0.0471249	0.216498	476404	chrXIV	chrXII	663332	chrXII:637105-686112	TRUE	XII	XIV	YNL081C	combined	9723824	XII	XIV	chrXII_663332_G/A	SWS2
YHR178W	chrXII:674763_T/A	632	0.251601	14.3708	650212	678531	7919791	5289229		FALSE	chrXII	7731	0.0339479	0.186158	460414	chrVIII	chrXII	674763	chrXII:637105-686112	TRUE	XII	VIII	YHR178W	combined	5289229	XII	VIII	chrXII_674763_T/A	STB5
YIL095W	chrXII:674763_T/A	632	0.25152	14.3613	649837	710056	7919791	5576510		FALSE	chrXII	7731	0.0446811	0.208643	185153	chrIX	chrXII	674763	chrXII:637105-686112	TRUE	XII	IX	YIL095W	combined	5576510	XII	IX	chrXII_674763_T/A	PRK1
YMR143W	chrXII:659769_C/T	613	-0.251328	14.3387	627201	680159	7904797	8875133		FALSE	chrXII	7712	0.0520962	-0.22214	552416	chrXIII	chrXII	659769	chrXII:637105-686112	TRUE	XII	XIII	YMR143W	combined	8875133	XII	XIII	chrXII_659769_C/T	RPS16A
YBR302C	chrXII:649837_A/G	607	0.251277	14.3326	640445	666395	7894865	1040558		FALSE	chrXII	7706	0.0330191	0.180675	810910	chrII	chrXII	649837	chrXII:637105-686112	TRUE	XII	II	YBR302C	combined	1040558	XII	II	chrXII_649837_A/G	COS2
YML132W	chrXII:649837_A/G	607	0.251277	14.3326	640445	666395	7894865	8330449		FALSE	chrXII	7706	0.0330191	0.180675	7814	chrXIII	chrXII	649837	chrXII:637105-686112	TRUE	XII	XIII	YML132W	combined	8330449	XII	XIII	chrXII_649837_A/G	COS3
YKL133C	chrXII:668550_G/A	624	0.251274	14.3323	659769	688772	7913578	6769891		FALSE	chrXII	7723	0.0551414	0.233195	192374	chrXI	chrXII	668550	chrXII:637105-686112	TRUE	XII	XI	YKL133C	combined	6769891	XII	XI	chrXII_668550_G/A	YKL133C
YER070W	chrXII:650212_T/C	608	-0.251189	14.3223	627201	668550	7895240	3190905		FALSE	chrXII	7707	0.0409471	-0.22094	300283	chrV	chrXII	650212	chrXII:637105-686112	TRUE	XII	V	YER070W	combined	3190905	XII	V	chrXII_650212_T/C	RNR1
YOR051C	chrXII:662311_T/C	617	-0.250994	14.2992	649837	669013	7907339	10456815		FALSE	chrXII	7716	0.0288624	-0.18082	425465	chrXV	chrXII	662311	chrXII:637105-686112	TRUE	XII	XV	YOR051C	combined	10456815	XII	XV	chrXII_662311_T/C	ETT1
YJR123W	chrXII:660371_C/T	614	-0.250972	14.2967	649837	668550	7905399	6484362		FALSE	chrXII	7713	0.0470595	-0.21657	652240	chrX	chrXII	660371	chrXII:637105-686112	TRUE	XII	X	YJR123W	combined	6484362	XII	X	chrXII_660371_C/T	RPS5
YHL032C	chrXII:698944_G/A	679	0.250934	14.2922	646705	708796	7943972	4866309		FALSE	chrXII	7778	0.0549092	0.228814	37444	chrVIII	chrXII	698944	chrXII:686113-735120	TRUE	XII	VIII	YHL032C	combined	4866309	XII	VIII	chrXII_698944_G/A	GUT1
YJL209W	chrXII:657792_C/G	610	-0.250806	14.2772	627543	677699	7902820	5870466		FALSE	chrXII	7709	0.0566432	-0.237203	38987	chrX	chrXII	657792	chrXII:637105-686112	TRUE	XII	X	YJL209W	combined	5870466	XII	X	chrXII_657792_C/G	CBP1
YHR187W	chrXII:659350_C/T	612	0.250586	14.2513	648649	661927	7904378	5310920		FALSE	chrXII	7711	0.0486783	0.218971	481454	chrVIII	chrXII	659350	chrXII:637105-686112	TRUE	XII	VIII	YHR187W	combined	5310920	XII	VIII	chrXII_659350_C/T	IKI1
YGL058W	chrXII:703356_C/A	688	-0.250547	14.2468	646705	705602	7948384	4132976		FALSE	chrXII	7787	0.0627027	-0.245304	394245	chrVII	chrXII	703356	chrXII:686113-735120	TRUE	XII	VII	YGL058W	combined	4132976	XII	VII	chrXII_703356_C/A	RAD6
YDL117W	chrXII:645338_G/A	602	0.250545	14.2465	640445	659769	7890366	1608603		FALSE	chrXII	7701	0.0564809	0.238714	249910	chrIV	chrXII	645338	chrXII:637105-686112	TRUE	XII	IV	YDL117W	combined	1608603	XII	IV	chrXII_645338_G/A	CYK3
YGL104C	chrXII:662515_G/A	618	0.250538	14.2457	659769	674763	7907543	4047703		FALSE	chrXII	7717	0.0450418	0.196302	309443	chrVII	chrXII	662515	chrXII:637105-686112	TRUE	XII	VII	YGL104C	combined	4047703	XII	VII	chrXII_662515_G/A	VPS73
YGL123W	chrXII:659769_C/T	613	-0.250528	14.2445	648649	674763	7904797	4016607		FALSE	chrXII	7712	0.0517793	-0.226947	277999	chrVII	chrXII	659769	chrXII:637105-686112	TRUE	XII	VII	YGL123W	combined	4016607	XII	VII	chrXII_659769_C/T	RPS2
YPL236C	chrXII:674079_A/C	630	0.250491	14.2401	648649	678619	7919107	11224868		FALSE	chrXII	7729	0.0435961	0.188477	102155	chrXVI	chrXII	674079	chrXII:637105-686112	TRUE	XII	XVI	YPL236C	combined	11224868	XII	XVI	chrXII_674079_A/C	ENV7
YPR021C	chrXII:708567_C/T	704	0.250101	14.1944	694915	716399	7953595	11723909		FALSE	chrXII	7803	0.0532322	0.211756	602003	chrXVI	chrXII	708567	chrXII:686113-735120	TRUE	XII	XVI	YPR021C	combined	11723909	XII	XVI	chrXII_708567_C/T	AGC1
YDR237W	chrXII:663332_G/A	619	0.25008	14.1919	648649	674975	7908360	2296637		FALSE	chrXII	7718	0.0280112	0.159809	937054	chrIV	chrXII	663332	chrXII:637105-686112	TRUE	XII	IV	YDR237W	combined	2296637	XII	IV	chrXII_663332_G/A	MRPL7
YEL001C	chrXII:645539_A/G	603	-0.249996	14.1821	629441	660371	7890567	3042256		FALSE	chrXII	7702	0.053679	-0.231275	150640	chrV	chrXII	645539	chrXII:637105-686112	TRUE	XII	V	YEL001C	combined	3042256	XII	V	chrXII_645539_A/G	IRC22
YDR120C	chrXII:683462_G/A	660	-0.249969	14.1789	660371	708261	7928490	2051571		FALSE	chrXII	7759	0.0543543	-0.240431	692405	chrIV	chrXII	683462	chrXII:637105-686112	TRUE	XII	IV	YDR120C	combined	2051571	XII	IV	chrXII_683462_G/A	TRM1
YDR388W	chrXII:659769_C/T	613	0.249724	14.1502	645338	678619	7904797	2610208		FALSE	chrXII	7712	0.059924	0.24934	1250910	chrIV	chrXII	659769	chrXII:637105-686112	TRUE	XII	IV	YDR388W	combined	2610208	XII	IV	chrXII_659769_C/T	RVS167
YGR055W	chrXII:657860_G/A	611	0.249681	14.1451	629914	659769	7902888	4338407		FALSE	chrXII	7710	0.0434563	0.217095	600279	chrVII	chrXII	657860	chrXII:637105-686112	TRUE	XII	VII	YGR055W	combined	4338407	XII	VII	chrXII_657860_G/A	MUP1
YMR217W	chrXII:688733_T/C	666	-0.249608	14.1367	677675	699901	7933761	9024995		FALSE	chrXII	7765	0.052324	-0.231092	702578	chrXIII	chrXII	688733	chrXII:686113-735120	TRUE	XII	XIII	YMR217W	combined	9024995	XII	XIII	chrXII_688733_T/C	GUA1
YIL018W	chrXII:660371_C/T	614	-0.24947	14.1205	650212	674975	7905399	5709341		FALSE	chrXII	7713	0.0495542	-0.218006	317350	chrIX	chrXII	660371	chrXII:637105-686112	TRUE	XII	IX	YIL018W	combined	5709341	XII	IX	chrXII_660371_C/T	RPL2B
YGR137W	chrXII:691332_A/T	671	0.249456	14.1189	627201	700890	7936360	4501878		FALSE	chrXII	7770	0.0513796	0.218331	763075	chrVII	chrXII	691332	chrXII:686113-735120	TRUE	XII	VII	YGR137W	combined	4501878	XII	VII	chrXII_691332_A/T	YGR137W
YBL015W	chrXII:646705_A/G	604	0.249306	14.1013	640445	700890	7891733	424340		FALSE	chrXII	7703	0.0429879	0.201496	194912	chrII	chrXII	646705	chrXII:637105-686112	TRUE	XII	II	YBL015W	combined	424340	XII	II	chrXII_646705_A/G	ACH1
YEL042W	chrXII:677005_A/G	639	-0.249077	14.0746	648649	688772	7922033	2965726		FALSE	chrXII	7738	0.0505822	-0.229192	74549	chrV	chrXII	677005	chrXII:637105-686112	TRUE	XII	V	YEL042W	combined	2965726	XII	V	chrXII_677005_A/G	GDA1
YDL107W	chrXII:688733_T/C	666	0.249001	14.0657	650212	699895	7933761	1628943		FALSE	chrXII	7765	0.0419544	0.193724	269448	chrIV	chrXII	688733	chrXII:686113-735120	TRUE	XII	IV	YDL107W	combined	1628943	XII	IV	chrXII_688733_T/C	MSS2
YGL189C	chrXII:691332_A/T	671	-0.248837	14.0465	659769	699870	7936360	3887219		FALSE	chrXII	7770	0.0374303	-0.162684	148598	chrVII	chrXII	691332	chrXII:686113-735120	TRUE	XII	VII	YGL189C	combined	3887219	XII	VII	chrXII_691332_A/T	RPS26A
YMR215W	chrXII:657792_C/G	610	-0.248725	14.0335	627201	662515	7902820	9020001		FALSE	chrXII	7709	0.0430351	-0.219676	697583	chrXIII	chrXII	657792	chrXII:637105-686112	TRUE	XII	XIII	YMR215W	combined	9020001	XII	XIII	chrXII_657792_C/G	GAS3
YHR083W	chrXII:650212_T/C	608	0.248721	14.033	638411	673436	7895240	5102557		FALSE	chrXII	7707	0.0509742	0.228631	273122	chrVIII	chrXII	650212	chrXII:637105-686112	TRUE	XII	VIII	YHR083W	combined	5102557	XII	VIII	chrXII_650212_T/C	SAM35
YPR127W	chrXII:691332_A/T	671	0.248642	14.0238	650212	699901	7936360	11913343		FALSE	chrXII	7770	0.0495204	0.212407	790602	chrXVI	chrXII	691332	chrXII:686113-735120	TRUE	XII	XVI	YPR127W	combined	11913343	XII	XVI	chrXII_691332_A/T	YPR127W
YPR091C	chrXII:662515_G/A	618	0.248616	14.0209	646705	674763	7907543	11839416		FALSE	chrXII	7717	0.0555886	0.216327	717312	chrXVI	chrXII	662515	chrXII:637105-686112	TRUE	XII	XVI	YPR091C	combined	11839416	XII	XVI	chrXII_662515_G/A	NVJ2
YNL306W	chrXII:668550_G/A	624	0.248409	13.9967	628215	677699	7913578	9305791		FALSE	chrXII	7723	0.0478526	0.20344	58482	chrXIV	chrXII	668550	chrXII:637105-686112	TRUE	XII	XIV	YNL306W	combined	9305791	XII	XIV	chrXII_668550_G/A	MRPS18
YMR282C	chrXII:660371_C/T	614	0.248081	13.9586	650212	674975	7905399	9156561		FALSE	chrXII	7713	0.0516613	0.227393	834227	chrXIII	chrXII	660371	chrXII:637105-686112	TRUE	XII	XIII	YMR282C	combined	9156561	XII	XIII	chrXII_660371_C/T	AEP2
YEL068C	chrXII:657860_G/A	611	-0.247678	13.9119	627201	663332	7902888	2917601		FALSE	chrXII	7710	0.0356867	-0.184804	25812	chrV	chrXII	657860	chrXII:637105-686112	TRUE	XII	V	YEL068C	combined	2917601	XII	V	chrXII_657860_G/A	YEL068C
YGL047W	chrXII:668550_G/A	624	0.247466	13.8872	649837	699901	7913578	4150542		FALSE	chrXII	7723	0.0543953	0.229971	411856	chrVII	chrXII	668550	chrXII:637105-686112	TRUE	XII	VII	YGL047W	combined	4150542	XII	VII	chrXII_668550_G/A	ALG13
YGL174W	chrXII:676885_G/A	638	0.247393	13.8788	638411	690766	7921913	3913535		FALSE	chrXII	7737	0.0366346	0.18734	174945	chrVII	chrXII	676885	chrXII:637105-686112	TRUE	XII	VII	YGL174W	combined	3913535	XII	VII	chrXII_676885_G/A	BUD13
YDR533C	chrXII:667877_T/C	623	0.247154	13.8511	659769	691866	7912905	2861469		FALSE	chrXII	7722	0.0543305	0.203939	1501804	chrIV	chrXII	667877	chrXII:637105-686112	TRUE	XII	IV	YDR533C	combined	2861469	XII	IV	chrXII_667877_T/C	HSP31
YPL143W	chrXII:660371_C/T	614	-0.247147	13.8504	646705	668550	7905399	11405382		FALSE	chrXII	7713	0.0545371	-0.229109	282546	chrXVI	chrXII	660371	chrXII:637105-686112	TRUE	XII	XVI	YPL143W	combined	11405382	XII	XVI	chrXII_660371_C/T	RPL33A
YDR458C	chrXII:667877_T/C	623	0.247131	13.8485	659769	675407	7912905	2740077		FALSE	chrXII	7722	0.0356138	0.181994	1381050	chrIV	chrXII	667877	chrXII:637105-686112	TRUE	XII	IV	YDR458C	combined	2740077	XII	IV	chrXII_667877_T/C	HEH2
YBL092W	chrXII:659769_C/T	613	-0.24713	13.8484	649837	674975	7904797	276196		FALSE	chrXII	7712	0.0455404	-0.209506	46008	chrII	chrXII	659769	chrXII:637105-686112	TRUE	XII	II	YBL092W	combined	276196	XII	II	chrXII_659769_C/T	RPL32
YCL042W	chrXII:662515_G/A	618	0.247092	13.8439	648649	699901	7907543	1093986		FALSE	chrXII	7717	0.0418375	0.20123	50764	chrIII	chrXII	662515	chrXII:637105-686112	TRUE	XII	III	YCL042W	combined	1093986	XII	III	chrXII_662515_G/A	YCL042W
YCR052W	chrXII:659350_C/T	612	0.246885	13.82	646705	659769	7904378	1258396		FALSE	chrXII	7711	0.0345811	0.187011	215720	chrIII	chrXII	659350	chrXII:637105-686112	TRUE	XII	III	YCR052W	combined	1258396	XII	III	chrXII_659350_C/T	RSC6
YKL159C	chrXII:666390_G/C	621	0.246879	13.8193	648649	677699	7911418	6732028		FALSE	chrXII	7720	0.0568193	0.234183	154134	chrXI	chrXII	666390	chrXII:637105-686112	TRUE	XII	XI	YKL159C	combined	6732028	XII	XI	chrXII_666390_G/C	RCN1
YHR107C	chrXII:674975_C/G	633	0.246866	13.8178	648649	675961	7920003	5156743		FALSE	chrXII	7732	0.0394139	0.194135	327424	chrVIII	chrXII	674975	chrXII:637105-686112	TRUE	XII	VIII	YHR107C	combined	5156743	XII	VIII	chrXII_674975_C/G	CDC12
YOR018W	chrXII:698944_G/A	679	0.246814	13.8118	649837	700890	7943972	10396338		FALSE	chrXII	7778	0.0592791	0.241831	365626	chrXV	chrXII	698944	chrXII:686113-735120	TRUE	XII	XV	YOR018W	combined	10396338	XII	XV	chrXII_698944_G/A	ROD1
YKL003C	chrXII:642132_A/G	597	0.246811	13.8115	629974	674711	7887160	7015309		FALSE	chrXII	7696	0.0426696	0.201813	437294	chrXI	chrXII	642132	chrXII:637105-686112	TRUE	XII	XI	YKL003C	combined	7015309	XII	XI	chrXII_642132_A/G	MRP17
YDR025W	chrXII:662515_G/A	618	-0.246725	13.8015	649837	688772	7907543	1851537		FALSE	chrXII	7717	0.0437281	-0.198912	491920	chrIV	chrXII	662515	chrXII:637105-686112	TRUE	XII	IV	YDR025W	combined	1851537	XII	IV	chrXII_662515_G/A	RPS11A
YNL183C	chrXII:662515_G/A	618	0.246627	13.7902	646705	705704	7907543	9540773		FALSE	chrXII	7717	0.0347913	0.181281	294323	chrXIV	chrXII	662515	chrXII:637105-686112	TRUE	XII	XIV	YNL183C	combined	9540773	XII	XIV	chrXII_662515_G/A	NPR1
YJR132W	chrXII:650212_T/C	608	0.246538	13.78	642132	659769	7895240	6501983		FALSE	chrXII	7707	0.0345363	0.184305	671095	chrX	chrXII	650212	chrXII:637105-686112	TRUE	XII	X	YJR132W	combined	6501983	XII	X	chrXII_650212_T/C	NMD5
YOL089C	chrXII:659350_C/T	612	0.246524	13.7783	646705	661927	7904378	10182367		FALSE	chrXII	7711	0.0469445	0.213532	151944	chrXV	chrXII	659350	chrXII:637105-686112	TRUE	XII	XV	YOL089C	combined	10182367	XII	XV	chrXII_659350_C/T	HAL9
YDR326C	chrXII:643160_A/G	599	-0.24645	13.7698	624955	671257	7888188	2480631		FALSE	chrXII	7698	0.0624704	-0.251315	1122767	chrIV	chrXII	643160	chrXII:637105-686112	TRUE	XII	IV	YDR326C	combined	2480631	XII	IV	chrXII_643160_A/G	YSP2
YCL054W	chrXII:687837_GA/G	665	-0.246404	13.7645	649837	699901	7932865	1074851		FALSE	chrXII	7764	0.0444329	-0.212418	32712	chrIII	chrXII	687837	chrXII:686113-735120	TRUE	XII	III	YCL054W	combined	1074851	XII	III	chrXII_687837_GA/G	SPB1
YJL036W	chrXII:663332_G/A	619	0.246316	13.7544	650212	699901	7908360	6211286		FALSE	chrXII	7718	0.028213	0.169113	379460	chrX	chrXII	663332	chrXII:637105-686112	TRUE	XII	X	YJL036W	combined	6211286	XII	X	chrXII_663332_G/A	SNX4
YFR025C	chrXII:648649_C/T	606	0.246125	13.7324	647095	668550	7893677	3672572		FALSE	chrXII	7705	0.0175583	0.131731	204246	chrVI	chrXII	648649	chrXII:637105-686112	TRUE	XII	VI	YFR025C	combined	3672572	XII	VI	chrXII_648649_C/T	HIS2
YML018C	chrXII:690475_C/T	669	-0.245988	13.7166	648649	700890	7935503	8557976		FALSE	chrXII	7768	0.0375575	-0.198508	235362	chrXIII	chrXII	690475	chrXII:686113-735120	TRUE	XII	XIII	YML018C	combined	8557976	XII	XIII	chrXII_690475_C/T	YML018C
YGR084C	chrXII:663332_G/A	619	0.245945	13.7117	648649	677699	7908360	4386113		FALSE	chrXII	7718	0.0316737	0.175697	647632	chrVII	chrXII	663332	chrXII:637105-686112	TRUE	XII	VII	YGR084C	combined	4386113	XII	VII	chrXII_663332_G/A	MRP13
YOR182C	chrXII:659769_C/T	613	-0.245859	13.7017	646705	668550	7904797	10710160		FALSE	chrXII	7712	0.0464457	-0.198292	678492	chrXV	chrXII	659769	chrXII:637105-686112	TRUE	XII	XV	YOR182C	combined	10710160	XII	XV	chrXII_659769_C/T	RPS30B
YKR085C	chrXII:663332_G/A	619	0.245845	13.7001	628215	675961	7908360	7177306		FALSE	chrXII	7718	0.024197	0.150573	599388	chrXI	chrXII	663332	chrXII:637105-686112	TRUE	XII	XI	YKR085C	combined	7177306	XII	XI	chrXII_663332_G/A	MRPL20
YJL177W	chrXII:665236_T/G	620	-0.245798	13.6948	648649	668550	7910264	5923247		FALSE	chrXII	7719	0.0384801	-0.184724	91222	chrX	chrXII	665236	chrXII:637105-686112	TRUE	XII	X	YJL177W	combined	5923247	XII	X	chrXII_665236_T/G	RPL17B
YDR493W	chrXII:668550_G/A	624	0.245684	13.6817	646705	688772	7913578	2796239		FALSE	chrXII	7723	0.0364471	0.176726	1436402	chrIV	chrXII	668550	chrXII:637105-686112	TRUE	XII	IV	YDR493W	combined	2796239	XII	IV	chrXII_668550_G/A	MZM1
YDL025C	chrXII:662515_G/A	618	0.24533	13.641	650212	687405	7907543	1765366		FALSE	chrXII	7717	0.0446414	0.203098	406275	chrIV	chrXII	662515	chrXII:637105-686112	TRUE	XII	IV	YDL025C	combined	1765366	XII	IV	chrXII_662515_G/A	RTK1
YOL103W	chrXII:650212_T/C	608	-0.245317	13.6395	629441	659350	7895240	10155970		FALSE	chrXII	7707	0.0216781	-0.174411	124916	chrXV	chrXII	650212	chrXII:637105-686112	TRUE	XII	XV	YOL103W	combined	10155970	XII	XV	chrXII_650212_T/C	ITR2
YNL244C	chrXII:659350_C/T	612	-0.245031	13.6067	646705	660371	7904378	9434806		FALSE	chrXII	7711	0.0616181	-0.24805	187333	chrXIV	chrXII	659350	chrXII:637105-686112	TRUE	XII	XIV	YNL244C	combined	9434806	XII	XIV	chrXII_659350_C/T	SUI1
YER029C	chrXII:648649_C/T	606	0.244971	13.5999	636132	674975	7893677	3104542		FALSE	chrXII	7705	0.0359304	0.188116	212882	chrV	chrXII	648649	chrXII:637105-686112	TRUE	XII	V	YER029C	combined	3104542	XII	V	chrXII_648649_C/T	SMB1
YGR034W	chrXII:659769_C/T	613	-0.244929	13.595	648649	668550	7904797	4294802		FALSE	chrXII	7712	0.0488775	-0.218241	556242	chrVII	chrXII	659769	chrXII:637105-686112	TRUE	XII	VII	YGR034W	combined	4294802	XII	VII	chrXII_659769_C/T	RPL26B
YJL102W	chrXII:659350_C/T	612	0.24484	13.5848	638411	674711	7904378	6063762		FALSE	chrXII	7711	0.04296	0.199398	232530	chrX	chrXII	659350	chrXII:637105-686112	TRUE	XII	X	YJL102W	combined	6063762	XII	X	chrXII_659350_C/T	MEF2
YCL004W	chrXII:666390_G/C	621	0.244703	13.5692	650212	677005	7911418	1152507		FALSE	chrXII	7720	0.0512204	0.223605	109888	chrIII	chrXII	666390	chrXII:637105-686112	TRUE	XII	III	YCL004W	combined	1152507	XII	III	chrXII_666390_G/C	PGS1
YDL075W	chrXII:660371_C/T	614	-0.244534	13.5499	650212	674975	7905399	1682248		FALSE	chrXII	7713	0.0431075	-0.203495	322607	chrIV	chrXII	660371	chrXII:637105-686112	TRUE	XII	IV	YDL075W	combined	1682248	XII	IV	chrXII_660371_C/T	RPL31A
YGR048W	chrXII:650212_T/C	608	0.244515	13.5477	644385	683858	7895240	4328816		FALSE	chrXII	7707	0.0415752	0.208014	590368	chrVII	chrXII	650212	chrXII:637105-686112	TRUE	XII	VII	YGR048W	combined	4328816	XII	VII	chrXII_650212_T/C	UFD1
YKR009C	chrXII:692874_T/C	674	0.244503	13.5463	649837	703407	7937902	7032564		FALSE	chrXII	7773	0.0563807	0.218164	455703	chrXI	chrXII	692874	chrXII:686113-735120	TRUE	XII	XI	YKR009C	combined	7032564	XII	XI	chrXII_692874_T/C	FOX2
YBR006W	chrXII:688772_T/C	667	0.244459	13.5413	681563	700890	7933800	477228		FALSE	chrXII	7766	0.0509793	0.216375	247756	chrII	chrXII	688772	chrXII:686113-735120	TRUE	XII	II	YBR006W	combined	477228	XII	II	chrXII_688772_T/C	UGA2
YMR188C	chrXII:668550_G/A	624	0.24443	13.5379	648649	676609	7913578	8959496		FALSE	chrXII	7723	0.04093	0.178912	636648	chrXIII	chrXII	668550	chrXII:637105-686112	TRUE	XII	XIII	YMR188C	combined	8959496	XII	XIII	chrXII_668550_G/A	MRPS17
YKL100C	chrXII:661927_A/G	616	0.244428	13.5377	650212	669013	7906955	6831909		FALSE	chrXII	7715	0.0461892	0.19786	254578	chrXI	chrXII	661927	chrXII:637105-686112	TRUE	XII	XI	YKL100C	combined	6831909	XII	XI	chrXII_661927_A/G	YPF1
YMR168C	chrXII:678531_C/T	647	0.244253	13.5177	646705	679600	7923559	8920537		FALSE	chrXII	7746	0.0560747	0.241267	598245	chrXIII	chrXII	678531	chrXII:637105-686112	TRUE	XII	XIII	YMR168C	combined	8920537	XII	XIII	chrXII_678531_C/T	CEP3
YKL023W	chrXII:677005_A/G	639	0.24425	13.5174	646705	679180	7922033	6971933		FALSE	chrXII	7738	0.0451836	0.210718	394138	chrXI	chrXII	677005	chrXII:637105-686112	TRUE	XII	XI	YKL023W	combined	6971933	XII	XI	chrXII_677005_A/G	YKL023W
YBR146W	chrXII:663332_G/A	619	0.244198	13.5114	660371	676076	7908360	765478		FALSE	chrXII	7718	0.0218133	0.141871	535678	chrII	chrXII	663332	chrXII:637105-686112	TRUE	XII	II	YBR146W	combined	765478	XII	II	chrXII_663332_G/A	MRPS9
YPL023C	chrXII:660371_C/T	614	0.244164	13.5076	644385	675407	7905399	11627599		FALSE	chrXII	7713	0.0423382	0.194974	505326	chrXVI	chrXII	660371	chrXII:637105-686112	TRUE	XII	XVI	YPL023C	combined	11627599	XII	XVI	chrXII_660371_C/T	MET12
YDL022W	chrXII:662515_G/A	618	0.244141	13.505	646705	699901	7907543	1771847		FALSE	chrXII	7717	0.0601611	0.232482	412412	chrIV	chrXII	662515	chrXII:637105-686112	TRUE	XII	IV	YDL022W	combined	1771847	XII	IV	chrXII_662515_G/A	GPD1
YBR047W	chrXII:668550_G/A	624	0.244128	13.5034	646705	692874	7913578	562051		FALSE	chrXII	7723	0.0402119	0.202247	332096	chrII	chrXII	668550	chrXII:637105-686112	TRUE	XII	II	YBR047W	combined	562051	XII	II	chrXII_668550_G/A	FMP23
YML042W	chrXII:668550_G/A	624	0.244068	13.4966	657792	694915	7913578	8515993		FALSE	chrXII	7723	0.0499025	0.210696	193794	chrXIII	chrXII	668550	chrXII:637105-686112	TRUE	XII	XIII	YML042W	combined	8515993	XII	XIII	chrXII_668550_G/A	CAT2
YNL302C	chrXII:659769_C/T	613	-0.244004	13.4893	650212	677005	7904797	9309594		FALSE	chrXII	7712	0.0484484	-0.210745	62450	chrXIV	chrXII	659769	chrXII:637105-686112	TRUE	XII	XIV	YNL302C	combined	9309594	XII	XIV	chrXII_659769_C/T	RPS19B
YJR122W	chrXII:663332_G/A	619	0.243943	13.4824	646705	674763	7908360	6482237		FALSE	chrXII	7718	0.0261096	0.15726	650522	chrX	chrXII	663332	chrXII:637105-686112	TRUE	XII	X	YJR122W	combined	6482237	XII	X	chrXII_663332_G/A	IBA57
YCR021C	chrXII:677164_A/G	640	0.243912	13.4789	661927	703407	7922192	1199511		FALSE	chrXII	7739	0.0595293	0.237404	156608	chrIII	chrXII	677164	chrXII:637105-686112	TRUE	XII	III	YCR021C	combined	1199511	XII	III	chrXII_677164_A/G	HSP30
YKR025W	chrXII:677675_G/A	642	-0.243907	13.4782	660371	700890	7922703	7065982		FALSE	chrXII	7741	0.0600488	-0.240302	488194	chrXI	chrXII	677675	chrXII:637105-686112	TRUE	XII	XI	YKR025W	combined	7065982	XII	XI	chrXII_677675_G/A	RPC37
YGL263W	chrXII:657792_C/G	610	0.243695	13.4541	629914	668550	7902820	3741780		FALSE	chrXII	7709	0.0212671	0.142057	3361	chrVII	chrXII	657792	chrXII:637105-686112	TRUE	XII	VII	YGL263W	combined	3741780	XII	VII	chrXII_657792_C/G	COS12
YGR285C	chrXII:665236_T/G	620	-0.243632	13.4469	661444	687837	7910264	4800842		FALSE	chrXII	7719	0.0316771	-0.171359	1062502	chrVII	chrXII	665236	chrXII:637105-686112	TRUE	XII	VII	YGR285C	combined	4800842	XII	VII	chrXII_665236_T/G	ZUO1
YOR273C	chrXII:661444_G/A	615	0.243577	13.4406	645539	777177	7906472	10866421		FALSE	chrXII	7714	0.0292785	0.128183	835442	chrXV	chrXII	661444	chrXII:637105-686112	TRUE	XII	XV	YOR273C	combined	10866421	XII	XV	chrXII_661444_G/A	TPO4
YIL101C	chrXII:662515_G/A	618	0.242927	13.3669	659769	674711	7907543	5567880		FALSE	chrXII	7717	0.0406012	0.176135	176278	chrIX	chrXII	662515	chrXII:637105-686112	TRUE	XII	IX	YIL101C	combined	5567880	XII	IX	chrXII_662515_G/A	XBP1
YOR162C	chrXII:659350_C/T	612	0.242807	13.3532	645338	668550	7904378	10671529		FALSE	chrXII	7711	0.0597403	0.241489	640776	chrXV	chrXII	659350	chrXII:637105-686112	TRUE	XII	XV	YOR162C	combined	10671529	XII	XV	chrXII_659350_C/T	YRR1
YGR024C	chrXII:659350_C/T	612	-0.242784	13.3506	643838	675407	7904378	4270873		FALSE	chrXII	7711	0.0598832	-0.243603	532240	chrVII	chrXII	659350	chrXII:637105-686112	TRUE	XII	VII	YGR024C	combined	4270873	XII	VII	chrXII_659350_C/T	THG1
YEL041W	chrXII:662515_G/A	618	0.242719	13.3432	648649	674763	7907543	2967899		FALSE	chrXII	7717	0.0249619	0.148456	76688	chrV	chrXII	662515	chrXII:637105-686112	TRUE	XII	V	YEL041W	combined	2967899	XII	V	chrXII_662515_G/A	YEF1
YOR354C	chrXII:660371_C/T	614	0.242616	13.3315	650212	674975	7905399	11033116		FALSE	chrXII	7713	0.0263865	0.147878	1002186	chrXV	chrXII	660371	chrXII:637105-686112	TRUE	XII	XV	YOR354C	combined	11033116	XII	XV	chrXII_660371_C/T	MSC6
YMR297W	chrXII:659769_C/T	613	0.2426	13.3297	645338	680159	7904797	9185127		FALSE	chrXII	7712	0.0358528	0.202991	862721	chrXIII	chrXII	659769	chrXII:637105-686112	TRUE	XII	XIII	YMR297W	combined	9185127	XII	XIII	chrXII_659769_C/T	PRC1
YKR099W	chrXII:694915_T/C	678	-0.242594	13.329	677675	700890	7939943	7214063		FALSE	chrXII	7777	0.0541657	-0.233881	637068	chrXI	chrXII	694915	chrXII:686113-735120	TRUE	XII	XI	YKR099W	combined	7214063	XII	XI	chrXII_694915_T/C	BAS1
YNL242W	chrXII:660371_C/T	614	0.242544	13.3233	644385	699901	7905399	9438960		FALSE	chrXII	7713	0.0458028	0.216377	193713	chrXIV	chrXII	660371	chrXII:637105-686112	TRUE	XII	XIV	YNL242W	combined	9438960	XII	XIV	chrXII_660371_C/T	ATG2
YDR477W	chrXII:662515_G/A	618	0.242528	13.3216	659350	691332	7907543	2772395		FALSE	chrXII	7717	0.0401899	0.200442	1413324	chrIV	chrXII	662515	chrXII:637105-686112	TRUE	XII	IV	YDR477W	combined	2772395	XII	IV	chrXII_662515_G/A	SNF1
YKL106W	chrXII:677675_G/A	642	-0.242474	13.3155	648649	678531	7922703	6815748		FALSE	chrXII	7741	0.0341702	-0.184461	238214	chrXI	chrXII	677675	chrXII:637105-686112	TRUE	XII	XI	YKL106W	combined	6815748	XII	XI	chrXII_677675_G/A	AAT1
YGR241C	chrXII:659769_C/T	613	0.242451	13.3128	645338	674763	7904797	4713865		FALSE	chrXII	7712	0.0553859	0.233835	975728	chrVII	chrXII	659769	chrXII:637105-686112	TRUE	XII	VII	YGR241C	combined	4713865	XII	VII	chrXII_659769_C/T	YAP1802
YJL163C	chrXII:662515_G/A	618	0.242423	13.3097	649837	699901	7907543	5944127		FALSE	chrXII	7717	0.0456258	0.195287	112500	chrX	chrXII	662515	chrXII:637105-686112	TRUE	XII	X	YJL163C	combined	5944127	XII	X	chrXII_662515_G/A	YJL163C
YOR071C	chrXII:679600_C/T	652	0.242421	13.3095	678619	680364	7924628	10491449		FALSE	chrXII	7751	0.0145153	0.140546	460378	chrXV	chrXII	679600	chrXII:637105-686112	TRUE	XII	XV	YOR071C	combined	10491449	XII	XV	chrXII_679600_C/T	NRT1
YPL072W	chrXII:665236_T/G	620	0.242229	13.2877	648649	674975	7910264	11541772		FALSE	chrXII	7719	0.031049	0.180269	419262	chrXVI	chrXII	665236	chrXII:637105-686112	TRUE	XII	XVI	YPL072W	combined	11541772	XII	XVI	chrXII_665236_T/G	UBP16
YHR005C-A	chrXII:659350_C/T	612	0.24216	13.28	642132	674975	7904378	4945550		FALSE	chrXII	7711	0.0481855	0.217953	115760	chrVIII	chrXII	659350	chrXII:637105-686112	TRUE	XII	VIII	YHR005C-A	combined	4945550	XII	VIII	chrXII_659350_C/T	TIM10
YJL142C	chrXII:662515_G/A	618	0.242142	13.2779	649837	674975	7907543	5980280		FALSE	chrXII	7717	0.0582414	0.233093	148015	chrX	chrXII	662515	chrXII:637105-686112	TRUE	XII	X	YJL142C	combined	5980280	XII	X	chrXII_662515_G/A	IRC9
YJR142W	chrXII:668550_G/A	624	0.242093	13.2723	646705	780841	7913578	6529602		FALSE	chrXII	7723	0.0447165	0.156243	697655	chrX	chrXII	668550	chrXII:637105-686112	TRUE	XII	X	YJR142W	combined	6529602	XII	X	chrXII_668550_G/A	YJR142W
YKR100C	chrXII:674975_C/G	633	0.24201	13.263	646705	678194	7920003	7217113		FALSE	chrXII	7732	0.0385506	0.192533	639434	chrXI	chrXII	674975	chrXII:637105-686112	TRUE	XII	XI	YKR100C	combined	7217113	XII	XI	chrXII_674975_C/G	SKG1
YHR117W	chrXII:646705_A/G	604	0.242001	13.262	644385	659769	7891733	5172279		FALSE	chrXII	7703	0.0563739	0.222333	343308	chrVIII	chrXII	646705	chrXII:637105-686112	TRUE	XII	VIII	YHR117W	combined	5172279	XII	VIII	chrXII_646705_A/G	TOM71
YDR350C	chrXII:660371_C/T	614	0.241897	13.2502	646705	663332	7905399	2536142		FALSE	chrXII	7713	0.0500922	0.22354	1177147	chrIV	chrXII	660371	chrXII:637105-686112	TRUE	XII	IV	YDR350C	combined	2536142	XII	IV	chrXII_660371_C/T	ATP22
YGR076C	chrXII:663332_G/A	619	0.24184	13.2438	647095	688772	7908360	4376094		FALSE	chrXII	7718	0.0310241	0.17424	637340	chrVII	chrXII	663332	chrXII:637105-686112	TRUE	XII	VII	YGR076C	combined	4376094	XII	VII	chrXII_663332_G/A	MRPL25
YPR132W	chrXII:659769_C/T	613	-0.2418	13.2393	649837	668550	7904797	11918225		FALSE	chrXII	7712	0.0476448	-0.214453	795366	chrXVI	chrXII	659769	chrXII:637105-686112	TRUE	XII	XVI	YPR132W	combined	11918225	XII	XVI	chrXII_659769_C/T	RPS23B
YBR182C	chrXII:659769_C/T	613	0.241531	13.2089	649837	662515	7904797	823724		FALSE	chrXII	7712	0.0400463	0.198385	594185	chrII	chrXII	659769	chrXII:637105-686112	TRUE	XII	II	YBR182C	combined	823724	XII	II	chrXII_659769_C/T	SMP1
YPR190C	chrXII:693579_A/G	675	-0.241388	13.1928	662515	708261	7938607	12040337		FALSE	chrXII	7774	0.0564127	-0.238525	918059	chrXVI	chrXII	693579	chrXII:686113-735120	TRUE	XII	XVI	YPR190C	combined	12040337	XII	XVI	chrXII_693579_A/G	RPC82
YOR189W	chrXII:668550_G/A	624	0.241234	13.1755	659769	691332	7913578	10721593		FALSE	chrXII	7723	0.0461013	0.196189	689799	chrXV	chrXII	668550	chrXII:637105-686112	TRUE	XII	XV	YOR189W	combined	10721593	XII	XV	chrXII_668550_G/A	IES4
YNL191W	chrXII:688772_T/C	667	-0.241057	13.1555	680005	705602	7933800	9528068		FALSE	chrXII	7766	0.0438628	-0.210122	280968	chrXIV	chrXII	688772	chrXII:686113-735120	TRUE	XII	XIV	YNL191W	combined	9528068	XII	XIV	chrXII_688772_T/C	DUG3
YIL009W	chrXII:645539_A/G	603	0.240887	13.1365	642188	659769	7890567	5731917		FALSE	chrXII	7702	0.044765	0.207453	340386	chrIX	chrXII	645539	chrXII:637105-686112	TRUE	XII	IX	YIL009W	combined	5731917	XII	IX	chrXII_645539_A/G	FAA3
YPR162C	chrXII:660371_C/T	614	0.240568	13.1006	640445	674975	7905399	11989975		FALSE	chrXII	7713	0.0520182	0.231685	867510	chrXVI	chrXII	660371	chrXII:637105-686112	TRUE	XII	XVI	YPR162C	combined	11989975	XII	XVI	chrXII_660371_C/T	ORC4
YJR015W	chrXII:650212_T/C	608	0.24055	13.0986	645338	674711	7895240	6295182		FALSE	chrXII	7707	0.0121576	0.106547	463487	chrX	chrXII	650212	chrXII:637105-686112	TRUE	XII	X	YJR015W	combined	6295182	XII	X	chrXII_650212_T/C	YJR015W
YKL068W-A	chrXII:678531_C/T	647	-0.240509	13.094	646705	690766	7923559	6887418		FALSE	chrXII	7746	0.0307773	-0.178419	309324	chrXI	chrXII	678531	chrXII:637105-686112	TRUE	XII	XI	YKL068W-A	combined	6887418	XII	XI	chrXII_678531_C/T	YKL068W-A
YMR114C	chrXII:677900_T/C	644	0.240438	13.086	659769	680364	7922928	8819548		FALSE	chrXII	7743	0.0420846	0.176633	496896	chrXIII	chrXII	677900	chrXII:637105-686112	TRUE	XII	XIII	YMR114C	combined	8819548	XII	XIII	chrXII_677900_T/C	YMR114C
YKR001C	chrXII:660371_C/T	614	0.240414	13.0833	645338	674975	7905399	7018820		FALSE	chrXII	7713	0.0490022	0.221788	441665	chrXI	chrXII	660371	chrXII:637105-686112	TRUE	XII	XI	YKR001C	combined	7018820	XII	XI	chrXII_660371_C/T	VPS1
YGL223C	chrXII:661927_A/G	616	0.240213	13.0607	646705	678194	7906955	3818102		FALSE	chrXII	7715	0.0461072	0.219926	79738	chrVII	chrXII	661927	chrXII:637105-686112	TRUE	XII	VII	YGL223C	combined	3818102	XII	VII	chrXII_661927_A/G	COG1
YBR039W	chrXII:708595_G/A	705	0.240055	13.0431	640445	710493	7953623	545793		FALSE	chrXII	7804	0.0367999	0.19698	316042	chrII	chrXII	708595	chrXII:686113-735120	TRUE	XII	II	YBR039W	combined	545793	XII	II	chrXII_708595_G/A	ATP3
YNL207W	chrXII:704992_T/G	693	-0.24004	13.0414	649837	705602	7950020	9502989		FALSE	chrXII	7792	0.0499213	-0.213616	255992	chrXIV	chrXII	704992	chrXII:686113-735120	TRUE	XII	XIV	YNL207W	combined	9502989	XII	XIV	chrXII_704992_T/G	RIO2
YOR234C	chrXII:660371_C/T	614	-0.239861	13.0214	640445	680005	7905399	10810524		FALSE	chrXII	7713	0.0607842	-0.231127	778980	chrXV	chrXII	660371	chrXII:637105-686112	TRUE	XII	XV	YOR234C	combined	10810524	XII	XV	chrXII_660371_C/T	RPL33B
YOR285W	chrXII:659769_C/T	613	0.239403	12.9703	642132	674975	7904797	10881604		FALSE	chrXII	7712	0.0324297	0.154999	849844	chrXV	chrXII	659769	chrXII:637105-686112	TRUE	XII	XV	YOR285W	combined	10881604	XII	XV	chrXII_659769_C/T	RDL1
YIL137C	chrXII:660371_C/T	614	0.239361	12.9655	644385	662515	7905399	5482521		FALSE	chrXII	7713	0.0493716	0.216869	91368	chrIX	chrXII	660371	chrXII:637105-686112	TRUE	XII	IX	YIL137C	combined	5482521	XII	IX	chrXII_660371_C/T	TMA108
YNL027W	chrXII:660371_C/T	614	0.239321	12.9611	649837	675961	7905399	9827216		FALSE	chrXII	7713	0.0521582	0.22615	580598	chrXIV	chrXII	660371	chrXII:637105-686112	TRUE	XII	XIV	YNL027W	combined	9827216	XII	XIV	chrXII_660371_C/T	CRZ1
YBR230W-A	chrXII:659769_C/T	613	0.239271	12.9554	627543	688772	7904797	910580		FALSE	chrXII	7712	0.0512285	0.219642	680462	chrII	chrXII	659769	chrXII:637105-686112	TRUE	XII	II	YBR230W-A	combined	910580	XII	II	chrXII_659769_C/T	YBR230W-A
YDR319C	chrXII:650212_T/C	608	0.239262	12.9545	646705	666390	7895240	2465025		FALSE	chrXII	7707	0.0365699	0.191605	1105415	chrIV	chrXII	650212	chrXII:637105-686112	TRUE	XII	IV	YDR319C	combined	2465025	XII	IV	chrXII_650212_T/C	YFT2
YIL073C	chrXII:647095_A/G	605	0.239246	12.9528	644385	666390	7892123	5615510		FALSE	chrXII	7704	0.0242948	0.157714	224446	chrIX	chrXII	647095	chrXII:637105-686112	TRUE	XII	IX	YIL073C	combined	5615510	XII	IX	chrXII_647095_A/G	SPO22
YFR010W	chrXII:661927_A/G	616	0.239154	12.9425	646705	674975	7906955	3633896		FALSE	chrXII	7715	0.0350093	0.188995	165816	chrVI	chrXII	661927	chrXII:637105-686112	TRUE	XII	VI	YFR010W	combined	3633896	XII	VI	chrXII_661927_A/G	UBP6
YDL085C-A	chrXII:657860_G/A	611	-0.239092	12.9355	646705	662311	7902888	1662486		FALSE	chrXII	7710	0.0568769	-0.225711	302567	chrIV	chrXII	657860	chrXII:637105-686112	TRUE	XII	IV	YDL085C-A	combined	1662486	XII	IV	chrXII_657860_G/A	YDL085C-A
YMR020W	chrXII:662515_G/A	618	0.23908	12.9342	627201	691866	7907543	8638582		FALSE	chrXII	7717	0.0386989	0.185264	316140	chrXIII	chrXII	662515	chrXII:637105-686112	TRUE	XII	XIII	YMR020W	combined	8638582	XII	XIII	chrXII_662515_G/A	FMS1
YMR214W	chrXII:647095_A/G	605	-0.239032	12.9288	643838	674975	7892123	9018555		FALSE	chrXII	7704	0.0632358	-0.238163	695916	chrXIII	chrXII	647095	chrXII:637105-686112	TRUE	XII	XIII	YMR214W	combined	9018555	XII	XIII	chrXII_647095_A/G	SCJ1
YKL137W	chrXII:661927_A/G	616	0.238913	12.9156	632910	674975	7906955	6764169		FALSE	chrXII	7715	0.047494	0.214747	186124	chrXI	chrXII	661927	chrXII:637105-686112	TRUE	XII	XI	YKL137W	combined	6764169	XII	XI	chrXII_661927_A/G	CMC1
YIL146C	chrXII:659769_C/T	613	0.238595	12.8802	646705	675961	7904797	5466757		FALSE	chrXII	7712	0.0419925	0.190095	74978	chrIX	chrXII	659769	chrXII:637105-686112	TRUE	XII	IX	YIL146C	combined	5466757	XII	IX	chrXII_659769_C/T	ATG32
YGL124C	chrXII:660371_C/T	614	0.238502	12.8699	650212	680159	7905399	4013770		FALSE	chrXII	7713	0.0413997	0.201454	275747	chrVII	chrXII	660371	chrXII:637105-686112	TRUE	XII	VII	YGL124C	combined	4013770	XII	VII	chrXII_660371_C/T	MON1
YDR338C	chrXII:699901_TA/T	682	0.238357	12.8538	660371	700890	7944929	2507401		FALSE	chrXII	7781	0.0530345	0.210773	1148422	chrIV	chrXII	699901	chrXII:686113-735120	TRUE	XII	IV	YDR338C	combined	2507401	XII	IV	chrXII_699901_TA/T	YDR338C
YHR078W	chrXII:660371_C/T	614	0.238208	12.8372	646705	667877	7905399	5086290		FALSE	chrXII	7713	0.0407775	0.195767	257189	chrVIII	chrXII	660371	chrXII:637105-686112	TRUE	XII	VIII	YHR078W	combined	5086290	XII	VIII	chrXII_660371_C/T	YHR078W
YMR137C	chrXII:674975_C/G	633	0.238157	12.8316	660371	678619	7920003	8866183		FALSE	chrXII	7732	0.0436477	0.210848	543970	chrXIII	chrXII	674975	chrXII:637105-686112	TRUE	XII	XIII	YMR137C	combined	8866183	XII	XIII	chrXII_674975_C/G	PSO2
YNL006W	chrXII:650212_T/C	608	0.23815	12.8308	644385	668550	7895240	9867703		FALSE	chrXII	7707	0.0425384	0.208243	620522	chrXIV	chrXII	650212	chrXII:637105-686112	TRUE	XII	XIV	YNL006W	combined	9867703	XII	XIV	chrXII_650212_T/C	LST8
YER059W	chrXII:663332_G/A	619	0.238126	12.8282	648649	677005	7908360	3164579		FALSE	chrXII	7718	0.0457547	0.217669	273255	chrV	chrXII	663332	chrXII:637105-686112	TRUE	XII	V	YER059W	combined	3164579	XII	V	chrXII_663332_G/A	PCL6
YKR093W	chrXII:643838_G/A	600	-0.238126	12.8282	634860	659769	7888866	7193942		FALSE	chrXII	7699	0.0161272	-0.153415	616632	chrXI	chrXII	643838	chrXII:637105-686112	TRUE	XII	XI	YKR093W	combined	7193942	XII	XI	chrXII_643838_G/A	PTR2
YOR003W	chrXII:660371_C/T	614	0.23804	12.8186	659769	668550	7905399	10363424		FALSE	chrXII	7713	0.042471	0.218865	332173	chrXV	chrXII	660371	chrXII:637105-686112	TRUE	XII	XV	YOR003W	combined	10363424	XII	XV	chrXII_660371_C/T	YSP3
YDL208W	chrXII:650212_T/C	608	-0.238035	12.8181	644385	668550	7895240	1447534		FALSE	chrXII	7707	0.0529709	-0.237189	87747	chrIV	chrXII	650212	chrXII:637105-686112	TRUE	XII	IV	YDL208W	combined	1447534	XII	IV	chrXII_650212_T/C	NHP2
YPL213W	chrXII:648649_C/T	606	0.238024	12.8167	646705	660371	7893677	11273874		FALSE	chrXII	7705	0.0538565	0.233627	150972	chrXVI	chrXII	648649	chrXII:637105-686112	TRUE	XII	XVI	YPL213W	combined	11273874	XII	XVI	chrXII_648649_C/T	LEA1
YKR041W	chrXII:668550_G/A	624	-0.237836	12.796	648649	677699	7913578	7096410		FALSE	chrXII	7723	0.0441178	-0.212919	518574	chrXI	chrXII	668550	chrXII:637105-686112	TRUE	XII	XI	YKR041W	combined	7096410	XII	XI	chrXII_668550_G/A	YKR041W
YER022W	chrXII:661927_A/G	616	0.237713	12.7824	659350	676609	7906955	3090767		FALSE	chrXII	7715	0.0464065	0.216662	199844	chrV	chrXII	661927	chrXII:637105-686112	TRUE	XII	V	YER022W	combined	3090767	XII	V	chrXII_661927_A/G	SRB4
YJR127C	chrXII:699901_TA/T	682	0.237454	12.7536	661444	705704	7944929	6491378		FALSE	chrXII	7781	0.0340729	0.172778	660988	chrX	chrXII	699901	chrXII:686113-735120	TRUE	XII	X	YJR127C	combined	6491378	XII	X	chrXII_699901_TA/T	RSF2
YOL026C	chrXII:646705_A/G	604	-0.237313	12.7381	629914	659350	7891733	10305981		FALSE	chrXII	7703	0.0390724	-0.19154	274182	chrXV	chrXII	646705	chrXII:637105-686112	TRUE	XII	XV	YOL026C	combined	10305981	XII	XV	chrXII_646705_A/G	MIM1
YGL119W	chrXII:666390_G/C	621	0.237101	12.7147	659350	674975	7911418	4023432		FALSE	chrXII	7720	0.0339989	0.167334	285194	chrVII	chrXII	666390	chrXII:637105-686112	TRUE	XII	VII	YGL119W	combined	4023432	XII	VII	chrXII_666390_G/C	COQ8
YOL147C	chrXII:642188_T/A	598	0.237044	12.7083	627201	666395	7887216	10079902		FALSE	chrXII	7697	0.0165787	0.128872	48288	chrXV	chrXII	642188	chrXII:637105-686112	TRUE	XII	XV	YOL147C	combined	10079902	XII	XV	chrXII_642188_T/A	PEX11
YBR052C	chrXII:668550_G/A	624	0.23703	12.7068	648649	699901	7913578	568938		FALSE	chrXII	7723	0.0457089	0.202301	339036	chrII	chrXII	668550	chrXII:637105-686112	TRUE	XII	II	YBR052C	combined	568938	XII	II	chrXII_668550_G/A	RFS1
YIL001W	chrXII:660371_C/T	614	0.236929	12.6956	650212	673436	7905399	5746513		FALSE	chrXII	7713	0.0469144	0.201687	354710	chrIX	chrXII	660371	chrXII:637105-686112	TRUE	XII	IX	YIL001W	combined	5746513	XII	IX	chrXII_660371_C/T	YIL001W
YDL130W	chrXII:666390_G/C	621	-0.236898	12.6922	649837	674975	7911418	1589928		FALSE	chrXII	7720	0.0401305	-0.198601	230216	chrIV	chrXII	666390	chrXII:637105-686112	TRUE	XII	IV	YDL130W	combined	1589928	XII	IV	chrXII_666390_G/C	RPP1B
YPL148C	chrXII:650212_T/C	608	0.236839	12.6858	646705	674975	7895240	11395554		FALSE	chrXII	7707	0.0430718	0.216148	272554	chrXVI	chrXII	650212	chrXII:637105-686112	TRUE	XII	XVI	YPL148C	combined	11395554	XII	XVI	chrXII_650212_T/C	PPT2
YHR050W	chrXII:657022_T/C	609	0.236759	12.677	644385	678531	7902050	5037584		FALSE	chrXII	7708	0.037373	0.190553	208478	chrVIII	chrXII	657022	chrXII:637105-686112	TRUE	XII	VIII	YHR050W	combined	5037584	XII	VIII	chrXII_657022_T/C	SMF2
YOR389W	chrXII:659769_C/T	613	0.236586	12.6579	644385	699901	7904797	11106182		FALSE	chrXII	7712	0.0205156	0.153324	1075150	chrXV	chrXII	659769	chrXII:637105-686112	TRUE	XII	XV	YOR389W	combined	11106182	XII	XV	chrXII_659769_C/T	YOR389W
YMR104C	chrXII:699901_TA/T	682	0.236539	12.6527	661444	700890	7944929	8796625		FALSE	chrXII	7781	0.0516756	0.227733	474436	chrXIII	chrXII	699901	chrXII:686113-735120	TRUE	XII	XIII	YMR104C	combined	8796625	XII	XIII	chrXII_699901_TA/T	YPK2
YML096W	chrXII:687837_GA/G	665	-0.236533	12.6521	681563	699901	7932865	8403114		FALSE	chrXII	7764	0.0560788	-0.225141	80698	chrXIII	chrXII	687837	chrXII:686113-735120	TRUE	XII	XIII	YML096W	combined	8403114	XII	XIII	chrXII_687837_GA/G	YML096W
YCR005C	chrXII:662515_G/A	618	0.236466	12.6446	648649	688733	7907543	1164348		FALSE	chrXII	7717	0.0395499	0.205015	121637	chrIII	chrXII	662515	chrXII:637105-686112	TRUE	XII	III	YCR005C	combined	1164348	XII	III	chrXII_662515_G/A	CIT2
YPR001W	chrXII:645338_G/A	602	0.236464	12.6444	640445	680159	7890366	11679637		FALSE	chrXII	7701	0.0432182	0.19229	557107	chrXVI	chrXII	645338	chrXII:637105-686112	TRUE	XII	XVI	YPR001W	combined	11679637	XII	XVI	chrXII_645338_G/A	CIT3
YDR246W	chrXII:660371_C/T	614	0.236392	12.6365	644385	677675	7905399	2314310		FALSE	chrXII	7713	0.0497729	0.223753	954618	chrIV	chrXII	660371	chrXII:637105-686112	TRUE	XII	IV	YDR246W	combined	2314310	XII	IV	chrXII_660371_C/T	TRS23
YNR033W	chrXII:662515_G/A	618	0.236344	12.6313	660371	674975	7907543	9935271		FALSE	chrXII	7717	0.0349906	0.17261	688816	chrXIV	chrXII	662515	chrXII:637105-686112	TRUE	XII	XIV	YNR033W	combined	9935271	XII	XIV	chrXII_662515_G/A	ABZ1
YNL029C	chrXII:657792_C/G	610	-0.236232	12.6189	632062	659769	7902820	9824841		FALSE	chrXII	7709	0.0570465	-0.232853	577989	chrXIV	chrXII	657792	chrXII:637105-686112	TRUE	XII	XIV	YNL029C	combined	9824841	XII	XIV	chrXII_657792_C/G	KTR5
YGR104C	chrXII:657022_T/C	609	0.236228	12.6185	644385	674975	7902050	4436435		FALSE	chrXII	7708	0.0544277	0.233201	697906	chrVII	chrXII	657022	chrXII:637105-686112	TRUE	XII	VII	YGR104C	combined	4436435	XII	VII	chrXII_657022_T/C	SRB5
YMR095C	chrXII:648649_C/T	606	0.236173	12.6124	642188	674763	7893677	8780490		FALSE	chrXII	7705	0.0380842	0.200988	457622	chrXIII	chrXII	648649	chrXII:637105-686112	TRUE	XII	XIII	YMR095C	combined	8780490	XII	XIII	chrXII_648649_C/T	SNO1
YNL194C	chrXII:662515_G/A	618	0.236138	12.6086	646705	677699	7907543	9520346		FALSE	chrXII	7717	0.0657373	0.223762	273162	chrXIV	chrXII	662515	chrXII:637105-686112	TRUE	XII	XIV	YNL194C	combined	9520346	XII	XIV	chrXII_662515_G/A	YNL194C
YHR026W	chrXII:659769_C/T	613	-0.236072	12.6013	634860	676076	7904797	4990774		FALSE	chrXII	7712	0.0353427	-0.18651	161164	chrVIII	chrXII	659769	chrXII:637105-686112	TRUE	XII	VIII	YHR026W	combined	4990774	XII	VIII	chrXII_659769_C/T	VMA16
YDL080C	chrXII:678531_C/T	647	0.235838	12.5756	660371	707758	7923559	1670664		FALSE	chrXII	7746	0.0427246	0.196221	311556	chrIV	chrXII	678531	chrXII:637105-686112	TRUE	XII	IV	YDL080C	combined	1670664	XII	IV	chrXII_678531_C/T	THI3
YBL039C	chrXII:688733_T/C	666	-0.235838	12.5756	661444	699901	7933761	374207		FALSE	chrXII	7765	0.0472372	-0.216829	144858	chrII	chrXII	688733	chrXII:686113-735120	TRUE	XII	II	YBL039C	combined	374207	XII	II	chrXII_688733_T/C	URA7
YNL151C	chrXII:657792_C/G	610	-0.235757	12.5668	644385	699895	7902820	9595402		FALSE	chrXII	7709	0.0568613	-0.231753	348144	chrXIV	chrXII	657792	chrXII:637105-686112	TRUE	XII	XIV	YNL151C	combined	9595402	XII	XIV	chrXII_657792_C/G	RPC31
YER033C	chrXII:660371_C/T	614	0.235732	12.564	646705	676885	7905399	3110012		FALSE	chrXII	7713	0.0629208	0.231235	219672	chrV	chrXII	660371	chrXII:637105-686112	TRUE	XII	V	YER033C	combined	3110012	XII	V	chrXII_660371_C/T	ZRG8
YNL268W	chrXII:676885_G/A	638	-0.235689	12.5593	648649	677699	7921913	9386186		FALSE	chrXII	7737	0.0288009	-0.187175	139468	chrXIV	chrXII	676885	chrXII:637105-686112	TRUE	XII	XIV	YNL268W	combined	9386186	XII	XIV	chrXII_676885_G/A	LYP1
YDR405W	chrXII:677005_A/G	639	0.235624	12.5522	646705	678619	7922033	2637668		FALSE	chrXII	7738	0.031244	0.160987	1278042	chrIV	chrXII	677005	chrXII:637105-686112	TRUE	XII	IV	YDR405W	combined	2637668	XII	IV	chrXII_677005_A/G	MRP20
YBR094W	chrXII:660371_C/T	614	0.235328	12.5197	649837	675407	7905399	662254		FALSE	chrXII	7713	0.0345488	0.184264	433166	chrII	chrXII	660371	chrXII:637105-686112	TRUE	XII	II	YBR094W	combined	662254	XII	II	chrXII_660371_C/T	PBY1
YDR043C	chrXII:691332_A/T	671	0.235292	12.5158	660371	700890	7936360	1902696		FALSE	chrXII	7770	0.0469885	0.211713	543022	chrIV	chrXII	691332	chrXII:686113-735120	TRUE	XII	IV	YDR043C	combined	1902696	XII	IV	chrXII_691332_A/T	NRG1
YJR059W	chrXII:687405_T/C	664	0.235252	12.5114	662311	700890	7932433	6378248		FALSE	chrXII	7763	0.0483599	0.212283	547015	chrX	chrXII	687405	chrXII:686113-735120	TRUE	XII	X	YJR059W	combined	6378248	XII	X	chrXII_687405_T/C	PTK2
YPR026W	chrXII:662515_G/A	618	0.23523	12.509	649837	677900	7907543	11738639		FALSE	chrXII	7717	0.0567469	0.223821	617196	chrXVI	chrXII	662515	chrXII:637105-686112	TRUE	XII	XVI	YPR026W	combined	11738639	XII	XVI	chrXII_662515_G/A	ATH1
YJR093C	chrXII:659769_C/T	613	0.235205	12.5063	647095	675961	7904797	6435681		FALSE	chrXII	7712	0.0451755	0.210534	603712	chrX	chrXII	659769	chrXII:637105-686112	TRUE	XII	X	YJR093C	combined	6435681	XII	X	chrXII_659769_C/T	FIP1
YEL065W	chrXII:687837_GA/G	665	-0.235064	12.4908	680926	711837	7932865	2919612		FALSE	chrXII	7764	0.0434027	-0.185825	28600	chrV	chrXII	687837	chrXII:686113-735120	TRUE	XII	V	YEL065W	combined	2919612	XII	V	chrXII_687837_GA/G	SIT1
YFR011C	chrXII:661927_A/G	616	0.234953	12.4786	642132	674975	7906955	3635575		FALSE	chrXII	7715	0.0388598	0.187538	167002	chrVI	chrXII	661927	chrXII:637105-686112	TRUE	XII	VI	YFR011C	combined	3635575	XII	VI	chrXII_661927_A/G	MIC19
YMR097C	chrXII:662515_G/A	618	0.234934	12.4766	648649	674975	7907543	8782629		FALSE	chrXII	7717	0.037981	0.19245	459976	chrXIII	chrXII	662515	chrXII:637105-686112	TRUE	XII	XIII	YMR097C	combined	8782629	XII	XIII	chrXII_662515_G/A	MTG1
YER074W	chrXII:660371_C/T	614	-0.234913	12.4743	648649	668550	7905399	3198278		FALSE	chrXII	7713	0.0412335	-0.198775	306760	chrV	chrXII	660371	chrXII:637105-686112	TRUE	XII	V	YER074W	combined	3198278	XII	V	chrXII_660371_C/T	RPS24A
YER107C	chrXII:659350_C/T	612	0.23482	12.4641	649837	675407	7904378	3265403		FALSE	chrXII	7711	0.0379805	0.195715	373996	chrV	chrXII	659350	chrXII:637105-686112	TRUE	XII	V	YER107C	combined	3265403	XII	V	chrXII_659350_C/T	GLE2
YOR338W	chrXII:659769_C/T	613	0.234733	12.4546	629914	660371	7904797	10988867		FALSE	chrXII	7712	0.0420692	0.265433	957444	chrXV	chrXII	659769	chrXII:637105-686112	TRUE	XII	XV	YOR338W	combined	10988867	XII	XV	chrXII_659769_C/T	YOR338W
YMR194C-B	chrXII:659350_C/T	612	0.234683	12.4492	644385	668550	7904378	8975799		FALSE	chrXII	7711	0.0582114	0.209857	652740	chrXIII	chrXII	659350	chrXII:637105-686112	TRUE	XII	XIII	YMR194C-B	combined	8975799	XII	XIII	chrXII_659350_C/T	CMC4
YDR387C	chrXII:698944_G/A	679	0.234681	12.449	677675	708567	7943972	2608176		FALSE	chrXII	7778	0.0486836	0.215661	1248988	chrIV	chrXII	698944	chrXII:686113-735120	TRUE	XII	IV	YDR387C	combined	2608176	XII	IV	chrXII_698944_G/A	CIN10
YBR223C	chrXII:676885_G/A	638	0.234608	12.441	660371	680364	7921913	898881		FALSE	chrXII	7737	0.0431767	0.209844	669480	chrII	chrXII	676885	chrXII:637105-686112	TRUE	XII	II	YBR223C	combined	898881	XII	II	chrXII_676885_G/A	TDP1
YER047C	chrXII:667877_T/C	623	0.234395	12.4178	650212	677005	7912905	3135765		FALSE	chrXII	7722	0.048161	0.209233	245156	chrV	chrXII	667877	chrXII:637105-686112	TRUE	XII	V	YER047C	combined	3135765	XII	V	chrXII_667877_T/C	SAP1
YPL096W	chrXII:662515_G/A	618	0.234368	12.4148	648649	699895	7907543	11490187		FALSE	chrXII	7717	0.0438405	0.201066	367472	chrXVI	chrXII	662515	chrXII:637105-686112	TRUE	XII	XVI	YPL096W	combined	11490187	XII	XVI	chrXII_662515_G/A	PNG1
YOR144C	chrXII:657792_C/G	610	-0.234275	12.4047	628215	677323	7902820	10634686		FALSE	chrXII	7709	0.0488081	-0.217026	603904	chrXV	chrXII	657792	chrXII:637105-686112	TRUE	XII	XV	YOR144C	combined	10634686	XII	XV	chrXII_657792_C/G	ELG1
YML104C	chrXII:657792_C/G	610	-0.233983	12.3729	643838	677323	7902820	8382144		FALSE	chrXII	7709	0.0475661	-0.22856	60630	chrXIII	chrXII	657792	chrXII:637105-686112	TRUE	XII	XIII	YML104C	combined	8382144	XII	XIII	chrXII_657792_C/G	MDM1
YKR049C	chrXII:668550_G/A	624	0.233971	12.3716	650212	677699	7913578	7105042		FALSE	chrXII	7723	0.0347617	0.172033	527030	chrXI	chrXII	668550	chrXII:637105-686112	TRUE	XII	XI	YKR049C	combined	7105042	XII	XI	chrXII_668550_G/A	FMP46
YDR428C	chrXII:648649_C/T	606	0.233955	12.3699	628215	659769	7893677	2683476		FALSE	chrXII	7705	0.0375124	0.19083	1323846	chrIV	chrXII	648649	chrXII:637105-686112	TRUE	XII	IV	YDR428C	combined	2683476	XII	IV	chrXII_648649_C/T	BNA7
YJR096W	chrXII:662515_G/A	618	0.233953	12.3697	649837	699901	7907543	6443656		FALSE	chrXII	7717	0.0492393	0.196825	611619	chrX	chrXII	662515	chrXII:637105-686112	TRUE	XII	X	YJR096W	combined	6443656	XII	X	chrXII_662515_G/A	YJR096W
YGR122W	chrXII:661927_A/G	616	0.233919	12.3659	646705	674711	7906955	4472925		FALSE	chrXII	7715	0.0410044	0.200931	734539	chrVII	chrXII	661927	chrXII:637105-686112	TRUE	XII	VII	YGR122W	combined	4472925	XII	VII	chrXII_661927_A/G	YGR122W
YOL109W	chrXII:648649_C/T	606	0.233914	12.3654	643838	677900	7893677	10142266		FALSE	chrXII	7705	0.0281301	0.186089	110468	chrXV	chrXII	648649	chrXII:637105-686112	TRUE	XII	XV	YOL109W	combined	10142266	XII	XV	chrXII_648649_C/T	ZEO1
YPR080W	chrXII:666390_G/C	621	-0.233772	12.35	648649	677005	7911418	11823854		FALSE	chrXII	7720	0.00601657	-0.075944	701282	chrXVI	chrXII	666390	chrXII:637105-686112	TRUE	XII	XVI	YPR080W	combined	11823854	XII	XVI	chrXII_666390_G/C	TEF1
YAL017W	chrXII:667877_T/C	623	0.233656	12.3374	646705	699901	7912905	120225		FALSE	chrXII	7722	0.0486828	0.217371	122260	chrI	chrXII	667877	chrXII:637105-686112	TRUE	XII	I	YAL017W	combined	120225	XII	I	chrXII_667877_T/C	PSK1
YIL160C	chrXII:659350_C/T	612	0.233534	12.3241	648649	660371	7904378	5432764		FALSE	chrXII	7711	0.0473822	0.209716	40818	chrIX	chrXII	659350	chrXII:637105-686112	TRUE	XII	IX	YIL160C	combined	5432764	XII	IX	chrXII_659350_C/T	POT1
YMR156C	chrXII:668550_G/A	624	0.233468	12.317	646705	691332	7913578	8893505		FALSE	chrXII	7723	0.0570308	0.227291	570658	chrXIII	chrXII	668550	chrXII:637105-686112	TRUE	XII	XIII	YMR156C	combined	8893505	XII	XIII	chrXII_668550_G/A	TPP1
YOR386W	chrXII:683462_G/A	660	0.233368	12.3062	660371	708955	7928490	11098808		FALSE	chrXII	7759	0.0443865	0.204349	1067688	chrXV	chrXII	683462	chrXII:637105-686112	TRUE	XII	XV	YOR386W	combined	11098808	XII	XV	chrXII_683462_G/A	PHR1
YOR334W	chrXII:657792_C/G	610	-0.233284	12.297	629914	659350	7902820	10976565		FALSE	chrXII	7709	0.054528	-0.227613	945302	chrXV	chrXII	657792	chrXII:637105-686112	TRUE	XII	XV	YOR334W	combined	10976565	XII	XV	chrXII_657792_C/G	MRS2
YHR201C	chrXII:674975_C/G	633	0.233138	12.2812	640445	676885	7920003	5329880		FALSE	chrXII	7732	0.0294487	0.177347	500546	chrVIII	chrXII	674975	chrXII:637105-686112	TRUE	XII	VIII	YHR201C	combined	5329880	XII	VIII	chrXII_674975_C/G	PPX1
YDR411C	chrXII:681614_G/A	658	0.232997	12.2659	648649	708796	7926642	2653391		FALSE	chrXII	7757	0.0381549	0.196365	1293882	chrIV	chrXII	681614	chrXII:637105-686112	TRUE	XII	IV	YDR411C	combined	2653391	XII	IV	chrXII_681614_G/A	DFM1
YGL135W	chrXII:662515_G/A	618	-0.232988	12.2649	648649	674975	7907543	3993631		FALSE	chrXII	7717	0.029612	-0.166185	254968	chrVII	chrXII	662515	chrXII:637105-686112	TRUE	XII	VII	YGL135W	combined	3993631	XII	VII	chrXII_662515_G/A	RPL1B
YBL076C	chrXII:677699_T/G	643	-0.232947	12.2605	650212	698944	7922727	311261		FALSE	chrXII	7742	0.0537284	-0.231781	82652	chrII	chrXII	677699	chrXII:637105-686112	TRUE	XII	II	YBL076C	combined	311261	XII	II	chrXII_677699_T/G	ILS1
YKR021W	chrXII:659350_C/T	612	0.232946	12.2604	645338	674975	7904378	7057446		FALSE	chrXII	7711	0.0337222	0.18414	480608	chrXI	chrXII	659350	chrXII:637105-686112	TRUE	XII	XI	YKR021W	combined	7057446	XII	XI	chrXII_659350_C/T	ALY1
YER102W	chrXII:660371_C/T	614	-0.232918	12.2573	650212	677900	7905399	3255055		FALSE	chrXII	7713	0.0418241	-0.187694	363218	chrV	chrXII	660371	chrXII:637105-686112	TRUE	XII	V	YER102W	combined	3255055	XII	V	chrXII_660371_C/T	RPS8B
YMR127C	chrXII:660371_C/T	614	-0.232761	12.2404	640445	678277	7905399	8845534		FALSE	chrXII	7713	0.054042	-0.234386	522837	chrXIII	chrXII	660371	chrXII:637105-686112	TRUE	XII	XIII	YMR127C	combined	8845534	XII	XIII	chrXII_660371_C/T	SAS2
YMR155W	chrXII:668550_G/A	624	0.232742	12.2383	649837	680159	7913578	8891756		FALSE	chrXII	7723	0.0315149	0.182621	569372	chrXIII	chrXII	668550	chrXII:637105-686112	TRUE	XII	XIII	YMR155W	combined	8891756	XII	XIII	chrXII_668550_G/A	YMR155W
YNR037C	chrXII:677699_T/G	643	0.232601	12.2231	629974	691332	7922727	9942688		FALSE	chrXII	7742	0.0374242	0.189572	695190	chrXIV	chrXII	677699	chrXII:637105-686112	TRUE	XII	XIV	YNR037C	combined	9942688	XII	XIV	chrXII_677699_T/G	RSM19
YJL156C	chrXII:678619_C/T	648	0.232497	12.2119	677900	680364	7923647	5959314		FALSE	chrXII	7747	0.0320491	0.175311	127902	chrX	chrXII	678619	chrXII:637105-686112	TRUE	XII	X	YJL156C	combined	5959314	XII	X	chrXII_678619_C/T	SSY5
YGR117C	chrXII:661927_A/G	616	0.23233	12.1938	646705	674763	7906955	4464039		FALSE	chrXII	7715	0.0423734	0.209104	725764	chrVII	chrXII	661927	chrXII:637105-686112	TRUE	XII	VII	YGR117C	combined	4464039	XII	VII	chrXII_661927_A/G	YGR117C
YDL002C	chrXII:668550_G/A	624	0.232326	12.1933	648649	676076	7913578	1806989		FALSE	chrXII	7723	0.0431254	0.20664	447272	chrIV	chrXII	668550	chrXII:637105-686112	TRUE	XII	IV	YDL002C	combined	1806989	XII	IV	chrXII_668550_G/A	NHP10
YIR035C	chrXII:642188_T/A	598	0.232248	12.185	627201	694915	7887216	5813599		FALSE	chrXII	7697	0.018898	0.171558	421408	chrIX	chrXII	642188	chrXII:637105-686112	TRUE	XII	IX	YIR035C	combined	5813599	XII	IX	chrXII_642188_T/A	YIR035C
YDL191W	chrXII:659769_C/T	613	-0.232161	12.1756	648649	668550	7904797	1477686		FALSE	chrXII	7712	0.0435214	-0.202986	118090	chrIV	chrXII	659769	chrXII:637105-686112	TRUE	XII	IV	YDL191W	combined	1477686	XII	IV	chrXII_659769_C/T	RPL35A
YDR231C	chrXII:668550_G/A	624	0.232104	12.1694	648649	674763	7913578	2286315		FALSE	chrXII	7723	0.0284057	0.160742	926602	chrIV	chrXII	668550	chrXII:637105-686112	TRUE	XII	IV	YDR231C	combined	2286315	XII	IV	chrXII_668550_G/A	COX20
YNR023W	chrXII:661927_A/G	616	0.23207	12.1658	646705	675961	7906955	9918054		FALSE	chrXII	7715	0.0510106	0.227194	671268	chrXIV	chrXII	661927	chrXII:637105-686112	TRUE	XII	XIV	YNR023W	combined	9918054	XII	XIV	chrXII_661927_A/G	SNF12
YPL017C	chrXII:648649_C/T	606	0.231977	12.1558	640445	671257	7893677	11641994		FALSE	chrXII	7705	0.0529785	0.211209	519484	chrXVI	chrXII	648649	chrXII:637105-686112	TRUE	XII	XVI	YPL017C	combined	11641994	XII	XVI	chrXII_648649_C/T	IRC15
YER152C	chrXII:659769_C/T	613	0.231951	12.153	627543	668550	7904797	3364612		FALSE	chrXII	7712	0.0341807	0.169599	473322	chrV	chrXII	659769	chrXII:637105-686112	TRUE	XII	V	YER152C	combined	3364612	XII	V	chrXII_659769_C/T	YER152C
YNR027W	chrXII:661444_G/A	615	-0.23177	12.1335	646705	674975	7906472	9922559		FALSE	chrXII	7714	0.0444271	-0.213489	675400	chrXIV	chrXII	661444	chrXII:637105-686112	TRUE	XII	XIV	YNR027W	combined	9922559	XII	XIV	chrXII_661444_G/A	BUD17
YGL041W-A	chrXII:659350_C/T	612	0.231757	12.1321	638411	676609	7904378	4157815		FALSE	chrXII	7711	0.0401379	0.203432	419057	chrVII	chrXII	659350	chrXII:637105-686112	TRUE	XII	VII	YGL041W-A	combined	4157815	XII	VII	chrXII_659350_C/T	YGL041W-A
YAL031C	chrXII:667877_T/C	623	0.231703	12.1262	646705	700890	7912905	84749		FALSE	chrXII	7722	0.0532424	0.22594	85890	chrI	chrXII	667877	chrXII:637105-686112	TRUE	XII	I	YAL031C	combined	84749	XII	I	chrXII_667877_T/C	GIP4
YPL231W	chrXII:657792_C/G	610	0.231657	12.1213	642188	660371	7902820	11231912		FALSE	chrXII	7709	0.0507119	0.224469	111484	chrXVI	chrXII	657792	chrXII:637105-686112	TRUE	XII	XVI	YPL231W	combined	11231912	XII	XVI	chrXII_657792_C/G	FAS2
YBR059C	chrXII:662515_G/A	618	0.231137	12.0654	646705	708796	7907543	587079		FALSE	chrXII	7717	0.0473826	0.208351	358524	chrII	chrXII	662515	chrXII:637105-686112	TRUE	XII	II	YBR059C	combined	587079	XII	II	chrXII_662515_G/A	AKL1
YGR007W	chrXII:677164_A/G	640	-0.23094	12.0443	646705	677699	7922192	4245959		FALSE	chrXII	7739	0.0521163	-0.229919	507454	chrVII	chrXII	677164	chrXII:637105-686112	TRUE	XII	VII	YGR007W	combined	4245959	XII	VII	chrXII_677164_A/G	ECT1
YDR464W	chrXII:650212_T/C	608	-0.230854	12.0351	628215	694915	7895240	2748894		FALSE	chrXII	7707	0.032833	-0.1978	1391026	chrIV	chrXII	650212	chrXII:637105-686112	TRUE	XII	IV	YDR464W	combined	2748894	XII	IV	chrXII_650212_T/C	SPP41
YMR081C	chrXII:680159_C/T	654	0.230817	12.031	660371	700890	7925187	8753284		FALSE	chrXII	7753	0.0425369	0.200902	430587	chrXIII	chrXII	680159	chrXII:637105-686112	TRUE	XII	XIII	YMR081C	combined	8753284	XII	XIII	chrXII_680159_C/T	ISF1
YJL037W	chrXII:657792_C/G	610	-0.230598	12.0077	644385	677323	7902820	6209123		FALSE	chrXII	7709	0.0362936	-0.181379	376999	chrX	chrXII	657792	chrXII:637105-686112	TRUE	XII	X	YJL037W	combined	6209123	XII	X	chrXII_657792_C/G	IRC18
YOR136W	chrXII:662515_G/A	618	0.230499	11.997	657792	708796	7907543	10612219		FALSE	chrXII	7717	0.0371796	0.188044	580804	chrXV	chrXII	662515	chrXII:637105-686112	TRUE	XII	XV	YOR136W	combined	10612219	XII	XV	chrXII_662515_G/A	IDH2
YDR376W	chrXII:690162_T/C	668	0.230381	11.9844	660371	700890	7935190	2586844		FALSE	chrXII	7767	0.0273883	0.163286	1227562	chrIV	chrXII	690162	chrXII:686113-735120	TRUE	XII	IV	YDR376W	combined	2586844	XII	IV	chrXII_690162_T/C	ARH1
YMR313C	chrXII:674079_A/C	630	0.230344	11.9804	646705	676885	7919107	9222584		FALSE	chrXII	7729	0.0463292	0.21053	900343	chrXIII	chrXII	674079	chrXII:637105-686112	TRUE	XII	XIII	YMR313C	combined	9222584	XII	XIII	chrXII_674079_A/C	TGL3
YJL138C	chrXII:685228_A/T	662	-0.230118	11.9563	662515	693579	7930256	5985965		FALSE	chrXII	7761	0.0124974	-0.11174	154098	chrX	chrXII	685228	chrXII:637105-686112	TRUE	XII	X	YJL138C	combined	5985965	XII	X	chrXII_685228_A/T	TIF2
YOL088C	chrXII:681614_G/A	658	0.23011	11.9555	649837	699895	7926642	10185881		FALSE	chrXII	7757	0.0361104	0.19931	154328	chrXV	chrXII	681614	chrXII:637105-686112	TRUE	XII	XV	YOL088C	combined	10185881	XII	XV	chrXII_681614_G/A	MPD2
YJL079C	chrXII:706444_A/G	698	0.22981	11.9234	698944	710056	7951472	6122336		FALSE	chrXII	7797	0.0353774	0.169369	290324	chrX	chrXII	706444	chrXII:686113-735120	TRUE	XII	X	YJL079C	combined	6122336	XII	X	chrXII_706444_A/G	PRY1
YKL130C	chrXII:650212_T/C	608	0.22979	11.9213	643838	671257	7895240	6773500		FALSE	chrXII	7707	0.0340243	0.18555	195658	chrXI	chrXII	650212	chrXII:637105-686112	TRUE	XII	XI	YKL130C	combined	6773500	XII	XI	chrXII_650212_T/C	SHE2
YOR064C	chrXII:650212_T/C	608	0.22977	11.9192	648649	659769	7895240	10478048		FALSE	chrXII	7707	0.0525107	0.224016	446408	chrXV	chrXII	650212	chrXII:637105-686112	TRUE	XII	XV	YOR064C	combined	10478048	XII	XV	chrXII_650212_T/C	YNG1
YCR083W	chrXII:668550_G/A	624	0.229751	11.9171	659350	677699	7913578	1302980		FALSE	chrXII	7723	0.0404562	0.183263	259770	chrIII	chrXII	668550	chrXII:637105-686112	TRUE	XII	III	YCR083W	combined	1302980	XII	III	chrXII_668550_G/A	TRX3
YML081W	chrXII:668550_G/A	624	-0.229629	11.9042	648649	687837	7913578	8427982		FALSE	chrXII	7723	0.0405917	-0.207153	106654	chrXIII	chrXII	668550	chrXII:637105-686112	TRUE	XII	XIII	YML081W	combined	8427982	XII	XIII	chrXII_668550_G/A	TDA9
YOR062C	chrXII:662515_G/A	618	0.22953	11.8936	648649	676609	7907543	10474694		FALSE	chrXII	7717	0.0311127	0.168339	443128	chrXV	chrXII	662515	chrXII:637105-686112	TRUE	XII	XV	YOR062C	combined	10474694	XII	XV	chrXII_662515_G/A	YOR062C
YGL245W	chrXII:668550_G/A	624	-0.229335	11.8728	659769	677699	7913578	3778013		FALSE	chrXII	7723	0.0407095	-0.200617	40086	chrVII	chrXII	668550	chrXII:637105-686112	TRUE	XII	VII	YGL245W	combined	3778013	XII	VII	chrXII_668550_G/A	GUS1
YOL117W	chrXII:683462_G/A	660	0.229251	11.8639	660371	708796	7928490	10129520		FALSE	chrXII	7759	0.0548983	0.227846	98520	chrXV	chrXII	683462	chrXII:637105-686112	TRUE	XII	XV	YOL117W	combined	10129520	XII	XV	chrXII_683462_G/A	RRI2
YOL002C	chrXII:648649_C/T	606	-0.229207	11.8592	646705	659350	7893677	10355380		FALSE	chrXII	7705	0.0465758	-0.212474	323888	chrXV	chrXII	648649	chrXII:637105-686112	TRUE	XII	XV	YOL002C	combined	10355380	XII	XV	chrXII_648649_C/T	IZH2
YNL325C	chrXII:690475_C/T	669	0.229068	11.8444	646705	699901	7935503	9276375		FALSE	chrXII	7768	0.0424581	0.191259	30058	chrXIV	chrXII	690475	chrXII:686113-735120	TRUE	XII	XIV	YNL325C	combined	9276375	XII	XIV	chrXII_690475_C/T	FIG4
YPL047W	chrXII:657022_T/C	609	-0.229034	11.8409	632910	661927	7902050	11589222		FALSE	chrXII	7708	0.0559753	-0.237411	466112	chrXVI	chrXII	657022	chrXII:637105-686112	TRUE	XII	XVI	YPL047W	combined	11589222	XII	XVI	chrXII_657022_T/C	SGF11
YGR129W	chrXII:674975_C/G	633	0.228893	11.8259	644385	677005	7920003	4489390		FALSE	chrXII	7732	0.0478605	0.218042	750724	chrVII	chrXII	674975	chrXII:637105-686112	TRUE	XII	VII	YGR129W	combined	4489390	XII	VII	chrXII_674975_C/G	SYF2
YPL163C	chrXII:659350_C/T	612	0.228867	11.8232	640445	674975	7904378	11365178		FALSE	chrXII	7711	0.0400377	0.204757	242309	chrXVI	chrXII	659350	chrXII:637105-686112	TRUE	XII	XVI	YPL163C	combined	11365178	XII	XVI	chrXII_659350_C/T	SVS1
YDL108W	chrXII:657022_T/C	609	0.228821	11.8182	640445	688772	7902050	1627720		FALSE	chrXII	7708	0.0420459	0.209461	268198	chrIV	chrXII	657022	chrXII:637105-686112	TRUE	XII	IV	YDL108W	combined	1627720	XII	IV	chrXII_657022_T/C	KIN28
YGR237C	chrXII:661927_A/G	616	0.228606	11.7955	649837	699901	7906955	4702288		FALSE	chrXII	7715	0.0410129	0.203319	964476	chrVII	chrXII	661927	chrXII:637105-686112	TRUE	XII	VII	YGR237C	combined	4702288	XII	VII	chrXII_661927_A/G	YGR237C
YDR487C	chrXII:646705_A/G	604	-0.228322	11.7653	634219	705602	7891733	2788376		FALSE	chrXII	7703	0.0361493	-0.187956	1428667	chrIV	chrXII	646705	chrXII:637105-686112	TRUE	XII	IV	YDR487C	combined	2788376	XII	IV	chrXII_646705_A/G	RIB3
YKR029C	chrXII:661927_A/G	616	0.228294	11.7624	659769	678194	7906955	7075790		FALSE	chrXII	7715	0.0487394	0.222345	498706	chrXI	chrXII	661927	chrXII:637105-686112	TRUE	XII	XI	YKR029C	combined	7075790	XII	XI	chrXII_661927_A/G	SET3
YGR127W	chrXII:660371_C/T	614	0.228088	11.7406	646705	699901	7905399	4485788		FALSE	chrXII	7713	0.0522365	0.220723	747267	chrVII	chrXII	660371	chrXII:637105-686112	TRUE	XII	VII	YGR127W	combined	4485788	XII	VII	chrXII_660371_C/T	YGR127W
YBR119W	chrXII:681614_G/A	658	0.227605	11.6895	640445	690766	7926642	709556		FALSE	chrXII	7757	0.0447726	0.198727	479830	chrII	chrXII	681614	chrXII:637105-686112	TRUE	XII	II	YBR119W	combined	709556	XII	II	chrXII_681614_G/A	MUD1
YDL215C	chrXII:661927_A/G	616	0.227585	11.6874	659769	694915	7906955	1430662		FALSE	chrXII	7715	0.0428471	0.206048	72279	chrIV	chrXII	661927	chrXII:637105-686112	TRUE	XII	IV	YDL215C	combined	1430662	XII	IV	chrXII_661927_A/G	GDH2
YOR299W	chrXII:650212_T/C	608	0.227423	11.6704	646705	679600	7895240	10910404		FALSE	chrXII	7707	0.0388771	0.204011	879555	chrXV	chrXII	650212	chrXII:637105-686112	TRUE	XII	XV	YOR299W	combined	10910404	XII	XV	chrXII_650212_T/C	BUD7
YER045C	chrXII:659769_C/T	613	0.22739	11.6669	650212	699901	7904797	3131987		FALSE	chrXII	7712	0.025781	0.16383	240766	chrV	chrXII	659769	chrXII:637105-686112	TRUE	XII	V	YER045C	combined	3131987	XII	V	chrXII_659769_C/T	ACA1
YDR452W	chrXII:661927_A/G	616	0.227267	11.6539	648649	680159	7906955	2722900		FALSE	chrXII	7715	0.0457886	0.201586	1363890	chrIV	chrXII	661927	chrXII:637105-686112	TRUE	XII	IV	YDR452W	combined	2722900	XII	IV	chrXII_661927_A/G	PPN1
YIL148W	chrXII:659769_C/T	613	-0.227151	11.6417	645338	668550	7904797	5461281		FALSE	chrXII	7712	0.0377908	-0.183529	69118	chrIX	chrXII	659769	chrXII:637105-686112	TRUE	XII	IX	YIL148W	combined	5461281	XII	IX	chrXII_659769_C/T	RPL40A
YOR266W	chrXII:661927_A/G	616	0.227109	11.6373	645338	694915	7906955	10852992		FALSE	chrXII	7715	0.0244392	0.158438	821658	chrXV	chrXII	661927	chrXII:637105-686112	TRUE	XII	XV	YOR266W	combined	10852992	XII	XV	chrXII_661927_A/G	PNT1
YKR057W	chrXII:659769_C/T	613	-0.227073	11.6335	648649	668550	7904797	7129869		FALSE	chrXII	7712	0.0457873	-0.214943	551950	chrXI	chrXII	659769	chrXII:637105-686112	TRUE	XII	XI	YKR057W	combined	7129869	XII	XI	chrXII_659769_C/T	RPS21A
YIR018W	chrXII:657860_G/A	611	-0.226988	11.6245	627543	705602	7902888	5777182		FALSE	chrXII	7710	0.0466669	-0.21673	384978	chrIX	chrXII	657860	chrXII:637105-686112	TRUE	XII	IX	YIR018W	combined	5777182	XII	IX	chrXII_657860_G/A	YAP5
YMR131C	chrXII:693579_A/G	675	-0.226882	11.6134	662515	710056	7938607	8856368		FALSE	chrXII	7774	0.0415405	-0.209379	533930	chrXIII	chrXII	693579	chrXII:686113-735120	TRUE	XII	XIII	YMR131C	combined	8856368	XII	XIII	chrXII_693579_A/G	RRB1
YHR121W	chrXII:663332_G/A	619	0.22661	11.5848	646705	688772	7908360	5182686		FALSE	chrXII	7718	0.0354191	0.193591	353038	chrVIII	chrXII	663332	chrXII:637105-686112	TRUE	XII	VIII	YHR121W	combined	5182686	XII	VIII	chrXII_663332_G/A	LSM12
YHR021C	chrXII:659769_C/T	613	-0.226556	11.5791	646705	677005	7904797	4977801		FALSE	chrXII	7712	0.0456392	-0.195552	148270	chrVIII	chrXII	659769	chrXII:637105-686112	TRUE	XII	VIII	YHR021C	combined	4977801	XII	VIII	chrXII_659769_C/T	RPS27B
YPR009W	chrXII:700890_T/A	683	-0.226485	11.5718	677164	703407	7945918	11699812		FALSE	chrXII	7782	0.0390359	-0.179185	576955	chrXVI	chrXII	700890	chrXII:686113-735120	TRUE	XII	XVI	YPR009W	combined	11699812	XII	XVI	chrXII_700890_T/A	SUT2
YBL020W	chrXII:648649_C/T	606	-0.226471	11.5703	634860	659350	7893677	412619		FALSE	chrXII	7705	0.0333948	-0.183535	183263	chrII	chrXII	648649	chrXII:637105-686112	TRUE	XII	II	YBL020W	combined	412619	XII	II	chrXII_648649_C/T	RFT1
YJR039W	chrXII:660371_C/T	614	0.226385	11.5612	648649	691866	7905399	6336397		FALSE	chrXII	7713	0.0372571	0.17482	505618	chrX	chrXII	660371	chrXII:637105-686112	TRUE	XII	X	YJR039W	combined	6336397	XII	X	chrXII_660371_C/T	YJR039W
YJL183W	chrXII:659350_C/T	612	-0.226093	11.5307	642132	699901	7904378	5916529		FALSE	chrXII	7711	0.022921	-0.155764	84702	chrX	chrXII	659350	chrXII:637105-686112	TRUE	XII	X	YJL183W	combined	5916529	XII	X	chrXII_659350_C/T	MNN11
YMR255W	chrXII:659769_C/T	613	0.225982	11.519	646705	677005	7904797	9101206		FALSE	chrXII	7712	0.0382678	0.188739	778284	chrXIII	chrXII	659769	chrXII:637105-686112	TRUE	XII	XIII	YMR255W	combined	9101206	XII	XIII	chrXII_659769_C/T	GFD1
YDR486C	chrXII:666390_G/C	621	0.225899	11.5103	646705	677005	7911418	2787453		FALSE	chrXII	7720	0.0373666	0.193699	1427776	chrIV	chrXII	666390	chrXII:637105-686112	TRUE	XII	IV	YDR486C	combined	2787453	XII	IV	chrXII_666390_G/C	VPS60
YKR096W	chrXII:660371_C/T	614	0.22586	11.5063	649837	675961	7905399	7205005		FALSE	chrXII	7713	0.047412	0.208529	628586	chrXI	chrXII	660371	chrXII:637105-686112	TRUE	XII	XI	YKR096W	combined	7205005	XII	XI	chrXII_660371_C/T	ESL2
YDL019C	chrXII:662515_G/A	618	0.225811	11.5011	646705	708796	7907543	1777685		FALSE	chrXII	7717	0.0451213	0.18878	419588	chrIV	chrXII	662515	chrXII:637105-686112	TRUE	XII	IV	YDL019C	combined	1777685	XII	IV	chrXII_662515_G/A	OSH2
YGR052W	chrXII:676076_G/C	636	0.225631	11.4824	646705	683858	7921104	4332586		FALSE	chrXII	7735	0.0463732	0.18873	594150	chrVII	chrXII	676076	chrXII:637105-686112	TRUE	XII	VII	YGR052W	combined	4332586	XII	VII	chrXII_676076_G/C	FMP48
YMR263W	chrXII:648649_C/T	606	0.225481	11.4667	643838	677699	7893677	9118124		FALSE	chrXII	7705	0.0483391	0.194765	795222	chrXIII	chrXII	648649	chrXII:637105-686112	TRUE	XII	XIII	YMR263W	combined	9118124	XII	XIII	chrXII_648649_C/T	SAP30
YOR310C	chrXII:662515_G/A	618	-0.225445	11.4629	648649	691332	7907543	10928794		FALSE	chrXII	7717	0.0387582	-0.203104	897592	chrXV	chrXII	662515	chrXII:637105-686112	TRUE	XII	XV	YOR310C	combined	10928794	XII	XV	chrXII_662515_G/A	NOP58
YGR178C	chrXII:657022_T/C	609	-0.225368	11.4548	628215	659769	7902050	4590037		FALSE	chrXII	7708	0.0303222	-0.180988	852131	chrVII	chrXII	657022	chrXII:637105-686112	TRUE	XII	VII	YGR178C	combined	4590037	XII	VII	chrXII_657022_T/C	PBP1
YKL069W	chrXII:650212_T/C	608	0.225353	11.4533	628215	674975	7895240	6885497		FALSE	chrXII	7707	0.0422777	0.201059	307556	chrXI	chrXII	650212	chrXII:637105-686112	TRUE	XII	XI	YKL069W	combined	6885497	XII	XI	chrXII_650212_T/C	YKL069W
YKR023W	chrXII:650212_T/C	608	0.225266	11.4442	644385	678751	7895240	7061631		FALSE	chrXII	7707	0.0455708	0.21388	484215	chrXI	chrXII	650212	chrXII:637105-686112	TRUE	XII	XI	YKR023W	combined	7061631	XII	XI	chrXII_650212_T/C	YKR023W
YGL038C	chrXII:700890_T/A	683	0.225228	11.4402	690766	708796	7945918	4164352		FALSE	chrXII	7782	0.0385155	0.195331	426083	chrVII	chrXII	700890	chrXII:686113-735120	TRUE	XII	VII	YGL038C	combined	4164352	XII	VII	chrXII_700890_T/A	OCH1
YGR040W	chrXII:674763_T/A	632	0.225019	11.4185	643160	677323	7919791	4314388		FALSE	chrXII	7731	0.0300309	0.180454	575951	chrVII	chrXII	674763	chrXII:637105-686112	TRUE	XII	VII	YGR040W	combined	4314388	XII	VII	chrXII_674763_T/A	KSS1
YBR181C	chrXII:660371_C/T	614	-0.224921	11.4083	648649	676076	7905399	821930		FALSE	chrXII	7713	0.00643852	-0.0962202	592243	chrII	chrXII	660371	chrXII:637105-686112	TRUE	XII	II	YBR181C	combined	821930	XII	II	chrXII_660371_C/T	RPS6B
YNL045W	chrXII:660371_C/T	614	0.224726	11.3879	135855	678531	7905399	9790599		FALSE	chrXII	7713	0.0631392	0.228603	543970	chrXIV	chrXII	660371	chrXII:637105-686112	TRUE	XII	XIV	YNL045W	combined	9790599	XII	XIV	chrXII_660371_C/T	LAP2
YGR198W	chrXII:643838_G/A	600	-0.22465	11.38	627201	674079	7888866	4633683		FALSE	chrXII	7699	0.0448797	-0.214487	895920	chrVII	chrXII	643838	chrXII:637105-686112	TRUE	XII	VII	YGR198W	combined	4633683	XII	VII	chrXII_643838_G/A	YPP1
YEL052W	chrXII:645338_G/A	602	0.224597	11.3745	634506	688733	7890366	2948526		FALSE	chrXII	7701	0.0229198	0.15273	57336	chrV	chrXII	645338	chrXII:637105-686112	TRUE	XII	V	YEL052W	combined	2948526	XII	V	chrXII_645338_G/A	AFG1
YDR288W	chrXII:674763_T/A	632	0.224585	11.3733	647095	692874	7919791	2397217		FALSE	chrXII	7731	0.041319	0.202194	1037650	chrIV	chrXII	674763	chrXII:637105-686112	TRUE	XII	IV	YDR288W	combined	2397217	XII	IV	chrXII_674763_T/A	NSE3
YBL027W	chrXII:660371_C/T	614	-0.224573	11.372	650212	668550	7905399	398641		FALSE	chrXII	7713	0.040695	-0.197919	168900	chrII	chrXII	660371	chrXII:637105-686112	TRUE	XII	II	YBL027W	combined	398641	XII	II	chrXII_660371_C/T	RPL19B
YKR044W	chrXII:677675_G/A	642	-0.224471	11.3615	643838	706444	7922703	7100227		FALSE	chrXII	7741	0.0502274	-0.227149	522680	chrXI	chrXII	677675	chrXII:637105-686112	TRUE	XII	XI	YKR044W	combined	7100227	XII	XI	chrXII_677675_G/A	UIP5
YOL122C	chrXII:680159_C/T	654	0.224326	11.3464	645539	710709	7925187	10121661		FALSE	chrXII	7753	0.030945	0.136314	90556	chrXV	chrXII	680159	chrXII:637105-686112	TRUE	XII	XV	YOL122C	combined	10121661	XII	XV	chrXII_680159_C/T	SMF1
YDR357C	chrXII:661444_G/A	615	0.22418	11.3312	648649	674975	7906472	2549221		FALSE	chrXII	7714	0.0276743	0.16884	1189383	chrIV	chrXII	661444	chrXII:637105-686112	TRUE	XII	IV	YDR357C	combined	2549221	XII	IV	chrXII_661444_G/A	CNL1
YOL097C	chrXII:662311_T/C	617	-0.224155	11.3286	657792	678619	7907339	10168496		FALSE	chrXII	7716	0.0534413	-0.213864	137176	chrXV	chrXII	662311	chrXII:637105-686112	TRUE	XII	XV	YOL097C	combined	10168496	XII	XV	chrXII_662311_T/C	WRS1
YNL265C	chrXII:691332_A/T	671	0.224115	11.3245	660371	708796	7936360	9391916		FALSE	chrXII	7770	0.0348832	0.150928	144780	chrXIV	chrXII	691332	chrXII:686113-735120	TRUE	XII	XIV	YNL265C	combined	9391916	XII	XIV	chrXII_691332_A/T	IST1
YGL200C	chrXII:646705_A/G	604	-0.223929	11.3052	629974	676076	7891733	3861684		FALSE	chrXII	7703	0.0372299	-0.189482	123000	chrVII	chrXII	646705	chrXII:637105-686112	TRUE	XII	VII	YGL200C	combined	3861684	XII	VII	chrXII_646705_A/G	EMP24
YDL167C	chrXII:683462_G/A	660	-0.223891	11.3013	677164	699901	7928490	1521017		FALSE	chrXII	7759	0.0410543	-0.205453	162074	chrIV	chrXII	683462	chrXII:637105-686112	TRUE	XII	IV	YDL167C	combined	1521017	XII	IV	chrXII_683462_G/A	NRP1
YOR320C	chrXII:640445_G/A	596	-0.223831	11.2951	628424	662311	7885473	10945588		FALSE	chrXII	7695	0.0550694	-0.236931	914356	chrXV	chrXII	640445	chrXII:637105-686112	TRUE	XII	XV	YOR320C	combined	10945588	XII	XV	chrXII_640445_G/A	GNT1
YBR111C	chrXII:683462_G/A	660	0.223727	11.2843	660371	699901	7928490	691396		FALSE	chrXII	7759	0.035039	0.192611	461526	chrII	chrXII	683462	chrXII:637105-686112	TRUE	XII	II	YBR111C	combined	691396	XII	II	chrXII_683462_G/A	YSA1
YAL060W	chrXII:657792_C/G	610	0.223665	11.2778	644385	673886	7902820	35155		FALSE	chrXII	7709	0.0217408	0.141167	35729	chrI	chrXII	657792	chrXII:637105-686112	TRUE	XII	I	YAL060W	combined	35155	XII	I	chrXII_657792_C/G	BDH1
YML064C	chrXII:667877_T/C	623	0.223644	11.2757	648649	675407	7912905	8468344		FALSE	chrXII	7722	0.0456135	0.204368	145508	chrXIII	chrXII	667877	chrXII:637105-686112	TRUE	XII	XIII	YML064C	combined	8468344	XII	XIII	chrXII_667877_T/C	TEM1
YPL155C	chrXII:669013_T/C	625	0.223636	11.2749	646705	678194	7914041	11380476		FALSE	chrXII	7724	0.0471392	0.217616	258276	chrXVI	chrXII	669013	chrXII:637105-686112	TRUE	XII	XVI	YPL155C	combined	11380476	XII	XVI	chrXII_669013_T/C	KIP2
YKR101W	chrXII:650212_T/C	608	0.223533	11.2642	644385	677005	7895240	7218752		FALSE	chrXII	7707	0.0427204	0.208554	641522	chrXI	chrXII	650212	chrXII:637105-686112	TRUE	XII	XI	YKR101W	combined	7218752	XII	XI	chrXII_650212_T/C	SIR1
YNL195C	chrXII:662515_G/A	618	0.223506	11.2614	646705	677675	7907543	9519159		FALSE	chrXII	7717	0.0517472	0.196414	271916	chrXIV	chrXII	662515	chrXII:637105-686112	TRUE	XII	XIV	YNL195C	combined	9519159	XII	XIV	chrXII_662515_G/A	YNL195C
YMR065W	chrXII:657860_G/A	611	-0.223461	11.2568	643838	659769	7902888	8722907		FALSE	chrXII	7710	0.025955	-0.156586	400459	chrXIII	chrXII	657860	chrXII:637105-686112	TRUE	XII	XIII	YMR065W	combined	8722907	XII	XIII	chrXII_657860_G/A	KAR5
YOL120C	chrXII:666390_G/C	621	-0.223383	11.2487	650212	677005	7911418	10125364		FALSE	chrXII	7720	0.0393195	-0.194751	93898	chrXV	chrXII	666390	chrXII:637105-686112	TRUE	XII	XV	YOL120C	combined	10125364	XII	XV	chrXII_666390_G/C	RPL18A
YGL059W	chrXII:662515_G/A	618	0.223361	11.2464	659769	678619	7907543	4131213		FALSE	chrXII	7717	0.0289089	0.170936	392960	chrVII	chrXII	662515	chrXII:637105-686112	TRUE	XII	VII	YGL059W	combined	4131213	XII	VII	chrXII_662515_G/A	PKP2
YMR158W	chrXII:663332_G/A	619	0.223342	11.2445	648649	688772	7908360	8895453		FALSE	chrXII	7718	0.0266357	0.158712	572482	chrXIII	chrXII	663332	chrXII:637105-686112	TRUE	XII	XIII	YMR158W	combined	8895453	XII	XIII	chrXII_663332_G/A	MRPS8
YKR018C	chrXII:661927_A/G	616	0.223317	11.2419	646705	699901	7906955	7051935		FALSE	chrXII	7715	0.0356439	0.188525	474812	chrXI	chrXII	661927	chrXII:637105-686112	TRUE	XII	XI	YKR018C	combined	7051935	XII	XI	chrXII_661927_A/G	YKR018C
YMR037C	chrXII:659350_C/T	612	0.223128	11.2224	648649	675961	7904378	8667608		FALSE	chrXII	7711	0.0538893	0.21505	345460	chrXIII	chrXII	659350	chrXII:637105-686112	TRUE	XII	XIII	YMR037C	combined	8667608	XII	XIII	chrXII_659350_C/T	MSN2
YOR355W	chrXII:643838_G/A	600	-0.222992	11.2084	624955	692874	7888866	11037106		FALSE	chrXII	7699	0.0268104	-0.181264	1005921	chrXV	chrXII	643838	chrXII:637105-686112	TRUE	XII	XV	YOR355W	combined	11037106	XII	XV	chrXII_643838_G/A	GDS1
YNL030W	chrXII:659769_C/T	613	-0.222976	11.2067	634860	676885	7904797	9824363		FALSE	chrXII	7712	0.0576838	-0.236055	576882	chrXIV	chrXII	659769	chrXII:637105-686112	TRUE	XII	XIV	YNL030W	combined	9824363	XII	XIV	chrXII_659769_C/T	HHF2
YJR062C	chrXII:661927_A/G	616	0.222945	11.2035	646705	678751	7906955	6385937		FALSE	chrXII	7715	0.0367248	0.201253	554162	chrX	chrXII	661927	chrXII:637105-686112	TRUE	XII	X	YJR062C	combined	6385937	XII	X	chrXII_661927_A/G	NTA1
YEL026W	chrXII:677005_A/G	639	-0.222911	11.2	650212	680005	7922033	2993898		FALSE	chrXII	7738	0.0457555	-0.213387	102133	chrV	chrXII	677005	chrXII:637105-686112	TRUE	XII	V	YEL026W	combined	2993898	XII	V	chrXII_677005_A/G	SNU13
YDL216C	chrXII:666390_G/C	621	0.222889	11.1978	644385	688733	7911418	1429019		FALSE	chrXII	7720	0.0258379	0.154812	69658	chrIV	chrXII	666390	chrXII:637105-686112	TRUE	XII	IV	YDL216C	combined	1429019	XII	IV	chrXII_666390_G/C	RRI1
YOR044W	chrXII:661927_A/G	616	0.222708	11.179	660371	677699	7906955	10444976		FALSE	chrXII	7715	0.0313938	0.185478	413244	chrXV	chrXII	661927	chrXII:637105-686112	TRUE	XII	XV	YOR044W	combined	10444976	XII	XV	chrXII_661927_A/G	IRC23
YGR085C	chrXII:680005_A/C	653	-0.222679	11.1761	659769	700890	7925033	4387373		FALSE	chrXII	7752	0.0392207	-0.164601	648645	chrVII	chrXII	680005	chrXII:637105-686112	TRUE	XII	VII	YGR085C	combined	4387373	XII	VII	chrXII_680005_A/C	RPL11B
YMR077C	chrXII:676885_G/A	638	0.222623	11.1704	660371	688733	7921913	8744689		FALSE	chrXII	7737	0.0402336	0.219351	421816	chrXIII	chrXII	676885	chrXII:637105-686112	TRUE	XII	XIII	YMR077C	combined	8744689	XII	XIII	chrXII_676885_G/A	VPS20
YDR306C	chrXII:661927_A/G	616	0.22256	11.1639	650212	698944	7906955	2433757		FALSE	chrXII	7715	0.0403467	0.193821	1074453	chrIV	chrXII	661927	chrXII:637105-686112	TRUE	XII	IV	YDR306C	combined	2433757	XII	IV	chrXII_661927_A/G	YDR306C
YOR329C	chrXII:678619_C/T	648	0.222558	11.1636	659769	710493	7923647	10968700		FALSE	chrXII	7747	0.0452625	0.209558	938040	chrXV	chrXII	678619	chrXII:637105-686112	TRUE	XII	XV	YOR329C	combined	10968700	XII	XV	chrXII_678619_C/T	SCD5
YER018C	chrXII:666390_G/C	621	0.222543	11.1621	648649	690162	7911418	3083914		FALSE	chrXII	7720	0.0404889	0.19554	192292	chrV	chrXII	666390	chrXII:637105-686112	TRUE	XII	V	YER018C	combined	3083914	XII	V	chrXII_666390_G/C	SPC25
YGL004C	chrXII:666395_T/C	622	0.222456	11.1531	650212	676609	7911423	4229693		FALSE	chrXII	7721	0.0423396	0.207285	491330	chrVII	chrXII	666395	chrXII:637105-686112	TRUE	XII	VII	YGL004C	combined	4229693	XII	VII	chrXII_666395_T/C	RPN14
YIL071C	chrXII:682248_A/C	659	0.222415	11.149	660371	700890	7927276	5621233		FALSE	chrXII	7758	0.0401451	0.19954	229327	chrIX	chrXII	682248	chrXII:637105-686112	TRUE	XII	IX	YIL071C	combined	5621233	XII	IX	chrXII_682248_A/C	PCI8
YER043C	chrXII:647095_A/G	605	0.222365	11.1438	629914	659769	7892123	3127725		FALSE	chrXII	7704	0.0426084	0.206427	236444	chrV	chrXII	647095	chrXII:637105-686112	TRUE	XII	V	YER043C	combined	3127725	XII	V	chrXII_647095_A/G	SAH1
YJR033C	chrXII:699901_TA/T	682	0.222204	11.1272	662515	708796	7944929	6324839		FALSE	chrXII	7781	0.049206	0.21325	494414	chrX	chrXII	699901	chrXII:686113-735120	TRUE	XII	X	YJR033C	combined	6324839	XII	X	chrXII_699901_TA/T	RAV1
YHR047C	chrXII:645338_G/A	602	0.222198	11.1266	636132	659350	7890366	5028670		FALSE	chrXII	7701	0.038526	0.180302	200025	chrVIII	chrXII	645338	chrXII:637105-686112	TRUE	XII	VIII	YHR047C	combined	5028670	XII	VIII	chrXII_645338_G/A	AAP1
YDR144C	chrXII:687837_GA/G	665	-0.222134	11.1201	677675	700890	7932865	2104333		FALSE	chrXII	7764	0.0261386	-0.168553	745206	chrIV	chrXII	687837	chrXII:686113-735120	TRUE	XII	IV	YDR144C	combined	2104333	XII	IV	chrXII_687837_GA/G	MKC7
YPL214C	chrXII:699901_TA/T	682	0.222127	11.1194	679600	700890	7944929	11271829		FALSE	chrXII	7781	0.0311422	0.181579	149380	chrXVI	chrXII	699901	chrXII:686113-735120	TRUE	XII	XVI	YPL214C	combined	11271829	XII	XVI	chrXII_699901_TA/T	THI6
YGR220C	chrXII:681614_G/A	658	0.222094	11.116	680926	700890	7926642	4675064		FALSE	chrXII	7757	0.0268253	0.150891	936478	chrVII	chrXII	681614	chrXII:637105-686112	TRUE	XII	VII	YGR220C	combined	4675064	XII	VII	chrXII_681614_G/A	MRPL9
YDR021W	chrXII:680005_A/C	653	-0.222042	11.1106	676885	708796	7925033	1846826		FALSE	chrXII	7752	0.0440725	-0.217958	487404	chrIV	chrXII	680005	chrXII:637105-686112	TRUE	XII	IV	YDR021W	combined	1846826	XII	IV	chrXII_680005_A/C	FAL1
YDL113C	chrXII:683462_G/A	660	0.222019	11.1082	678194	708796	7928490	1616655		FALSE	chrXII	7759	0.0437043	0.216256	257594	chrIV	chrXII	683462	chrXII:637105-686112	TRUE	XII	IV	YDL113C	combined	1616655	XII	IV	chrXII_683462_G/A	ATG20
YKL024C	chrXII:659350_C/T	612	-0.221997	11.106	645338	674711	7904378	6970738		FALSE	chrXII	7711	0.0460273	-0.223314	392833	chrXI	chrXII	659350	chrXII:637105-686112	TRUE	XII	XI	YKL024C	combined	6970738	XII	XI	chrXII_659350_C/T	URA6
YDR012W	chrXII:661927_A/G	616	-0.221972	11.1034	650212	668550	7906955	1831875		FALSE	chrXII	7715	0.0154174	-0.12638	472397	chrIV	chrXII	661927	chrXII:637105-686112	TRUE	XII	IV	YDR012W	combined	1831875	XII	IV	chrXII_661927_A/G	RPL4B
YOR178C	chrXII:680159_C/T	654	0.221786	11.0844	661444	703407	7925187	10699829		FALSE	chrXII	7753	0.049485	0.199804	669050	chrXV	chrXII	680159	chrXII:637105-686112	TRUE	XII	XV	YOR178C	combined	10699829	XII	XV	chrXII_680159_C/T	GAC1
YER117W	chrXII:660371_C/T	614	-0.221702	11.0758	649837	673436	7905399	3288724		FALSE	chrXII	7713	0.0409233	-0.198182	397211	chrV	chrXII	660371	chrXII:637105-686112	TRUE	XII	V	YER117W	combined	3288724	XII	V	chrXII_660371_C/T	RPL23B
YGL241W	chrXII:674711_T/C	631	0.221693	11.0749	649837	680364	7919739	3784435		FALSE	chrXII	7730	0.0385281	0.191285	46952	chrVII	chrXII	674711	chrXII:637105-686112	TRUE	XII	VII	YGL241W	combined	3784435	XII	VII	chrXII_674711_T/C	KAP114
YPL171C	chrXII:659769_C/T	613	0.221679	11.0734	627543	694915	7904797	11349429		FALSE	chrXII	7712	0.0460464	0.174766	226770	chrXVI	chrXII	659769	chrXII:637105-686112	TRUE	XII	XVI	YPL171C	combined	11349429	XII	XVI	chrXII_659769_C/T	OYE3
YMR103C	chrXII:699901_TA/T	682	0.221675	11.073	646705	766006	7944929	8796107		FALSE	chrXII	7781	0.0462365	0.217356	473083	chrXIII	chrXII	699901	chrXII:686113-735120	TRUE	XII	XIII	YMR103C	combined	8796107	XII	XIII	chrXII_699901_TA/T	YMR103C
YGR028W	chrXII:688733_T/C	666	0.221567	11.0619	657022	708796	7933761	4281193		FALSE	chrXII	7765	0.0327554	0.158898	542747	chrVII	chrXII	688733	chrXII:686113-735120	TRUE	XII	VII	YGR028W	combined	4281193	XII	VII	chrXII_688733_T/C	MSP1
YCR104W	chrXII:657792_C/G	610	-0.221482	11.0532	627201	659769	7902820	1351203		FALSE	chrXII	7709	0.0314778	-0.183423	307988	chrIII	chrXII	657792	chrXII:637105-686112	TRUE	XII	III	YCR104W	combined	1351203	XII	III	chrXII_657792_C/G	PAU3
YBL048W	chrXII:648649_C/T	606	0.221467	11.0516	634860	669013	7893677	357517		FALSE	chrXII	7705	0.0457783	0.20778	127454	chrII	chrXII	648649	chrXII:637105-686112	TRUE	XII	II	YBL048W	combined	357517	XII	II	chrXII_648649_C/T	RRT1
YKR091W	chrXII:659350_C/T	612	0.22143	11.0478	648649	677699	7904378	7189737		FALSE	chrXII	7711	0.0358306	0.212159	611895	chrXI	chrXII	659350	chrXII:637105-686112	TRUE	XII	XI	YKR091W	combined	7189737	XII	XI	chrXII_659350_C/T	SRL3
YDR158W	chrXII:659350_C/T	612	-0.221375	11.0423	648649	677699	7904378	2130379		FALSE	chrXII	7711	0.0402268	-0.194013	770906	chrIV	chrXII	659350	chrXII:637105-686112	TRUE	XII	IV	YDR158W	combined	2130379	XII	IV	chrXII_659350_C/T	HOM2
YOR236W	chrXII:646705_A/G	604	-0.221142	11.0185	634860	657860	7891733	10812875		FALSE	chrXII	7703	0.0426385	-0.216164	781224	chrXV	chrXII	646705	chrXII:637105-686112	TRUE	XII	XV	YOR236W	combined	10812875	XII	XV	chrXII_646705_A/G	DFR1
YPL235W	chrXII:674763_T/A	632	0.22103	11.007	629914	675961	7919791	11226492		FALSE	chrXII	7731	0.0328346	0.183273	103940	chrXVI	chrXII	674763	chrXII:637105-686112	TRUE	XII	XVI	YPL235W	combined	11226492	XII	XVI	chrXII_674763_T/A	RVB2
YKL168C	chrXII:683462_G/A	660	0.220974	11.0012	660371	699901	7928490	6709500		FALSE	chrXII	7759	0.0455142	0.201729	132375	chrXI	chrXII	683462	chrXII:637105-686112	TRUE	XII	XI	YKL168C	combined	6709500	XII	XI	chrXII_683462_G/A	KKQ8
YNL247W	chrXII:687837_GA/G	665	-0.22096	10.9998	640445	700890	7932865	9430511		FALSE	chrXII	7764	0.0425676	-0.197307	184026	chrXIV	chrXII	687837	chrXII:686113-735120	TRUE	XII	XIV	YNL247W	combined	9430511	XII	XIV	chrXII_687837_GA/G	YNL247W
YIL133C	chrXII:679600_C/T	652	-0.220727	10.976	650212	691332	7924628	5491100		FALSE	chrXII	7751	0.0362119	-0.181951	98972	chrIX	chrXII	679600	chrXII:637105-686112	TRUE	XII	IX	YIL133C	combined	5491100	XII	IX	chrXII_679600_C/T	RPL16A
YOL025W	chrXII:660371_C/T	614	0.220644	10.9676	646705	674975	7905399	10306926		FALSE	chrXII	7713	0.0494524	0.218425	275948	chrXV	chrXII	660371	chrXII:637105-686112	TRUE	XII	XV	YOL025W	combined	10306926	XII	XV	chrXII_660371_C/T	LAG2
YBL099W	chrXII:646705_A/G	604	0.220616	10.9648	629914	680159	7891733	267271		FALSE	chrXII	7703	0.0472639	0.204426	37872	chrII	chrXII	646705	chrXII:637105-686112	TRUE	XII	II	YBL099W	combined	267271	XII	II	chrXII_646705_A/G	ATP1
YOL083W	chrXII:688772_T/C	667	0.220542	10.9572	661927	700890	7933800	10197683		FALSE	chrXII	7766	0.027477	0.159985	166333	chrXV	chrXII	688772	chrXII:686113-735120	TRUE	XII	XV	YOL083W	combined	10197683	XII	XV	chrXII_688772_T/C	ATG34
YGL176C	chrXII:650212_T/C	608	-0.220521	10.955	629914	677699	7895240	3910405		FALSE	chrXII	7707	0.0435344	-0.209593	172247	chrVII	chrXII	650212	chrXII:637105-686112	TRUE	XII	VII	YGL176C	combined	3910405	XII	VII	chrXII_650212_T/C	YGL176C
YOR069W	chrXII:663332_G/A	619	0.220496	10.9526	648649	690475	7908360	10485737		FALSE	chrXII	7718	0.0396304	0.199175	454782	chrXV	chrXII	663332	chrXII:637105-686112	TRUE	XII	XV	YOR069W	combined	10485737	XII	XV	chrXII_663332_G/A	VPS5
YFR016C	chrXII:659350_C/T	612	0.220437	10.9465	646705	677005	7904378	3645871		FALSE	chrXII	7711	0.0495187	0.213169	178892	chrVI	chrXII	659350	chrXII:637105-686112	TRUE	XII	VI	YFR016C	combined	3645871	XII	VI	chrXII_659350_C/T	YFR016C
YHL010C	chrXII:677005_A/G	639	0.220421	10.9449	649837	678619	7922033	4911894		FALSE	chrXII	7738	0.0443958	0.205958	82842	chrVIII	chrXII	677005	chrXII:637105-686112	TRUE	XII	VIII	YHL010C	combined	4911894	XII	VIII	chrXII_677005_A/G	ETP1
YGR144W	chrXII:691332_A/T	671	0.220248	10.9272	659769	700890	7936360	4519389		FALSE	chrXII	7770	0.0292174	0.159198	780889	chrVII	chrXII	691332	chrXII:686113-735120	TRUE	XII	VII	YGR144W	combined	4519389	XII	VII	chrXII_691332_A/T	THI4
YDR450W	chrXII:659769_C/T	613	-0.220229	10.9253	650212	673436	7904797	2719945		FALSE	chrXII	7712	0.0380702	-0.185335	1360360	chrIV	chrXII	659769	chrXII:637105-686112	TRUE	XII	IV	YDR450W	combined	2719945	XII	IV	chrXII_659769_C/T	RPS18A
YBR290W	chrXII:661927_A/G	616	0.220059	10.908	649837	674975	7906955	1012809		FALSE	chrXII	7715	0.0329389	0.183189	783074	chrII	chrXII	661927	chrXII:637105-686112	TRUE	XII	II	YBR290W	combined	1012809	XII	II	chrXII_661927_A/G	BSD2
YIL008W	chrXII:647095_A/G	605	-0.22004	10.9061	634219	705602	7892123	5735109		FALSE	chrXII	7704	0.0491624	-0.220539	342686	chrIX	chrXII	647095	chrXII:637105-686112	TRUE	XII	IX	YIL008W	combined	5735109	XII	IX	chrXII_647095_A/G	URM1
YDR103W	chrXII:660371_C/T	614	0.219967	10.8987	645338	675961	7905399	2018372		FALSE	chrXII	7713	0.0432328	0.192768	659726	chrIV	chrXII	660371	chrXII:637105-686112	TRUE	XII	IV	YDR103W	combined	2018372	XII	IV	chrXII_660371_C/T	STE5
YDR345C	chrXII:657022_T/C	609	0.21984	10.8858	644385	659769	7902050	2522979		FALSE	chrXII	7708	0.0326428	0.190702	1163808	chrIV	chrXII	657022	chrXII:637105-686112	TRUE	XII	IV	YDR345C	combined	2522979	XII	IV	chrXII_657022_T/C	HXT3
YJL029C	chrXII:661927_A/G	616	0.219748	10.8765	650212	677005	7906955	6220846		FALSE	chrXII	7715	0.0401876	0.201404	389619	chrX	chrXII	661927	chrXII:637105-686112	TRUE	XII	X	YJL029C	combined	6220846	XII	X	chrXII_661927_A/G	VPS53
YIL004C	chrXII:661444_G/A	615	0.219667	10.8683	627007	679180	7906472	5740519		FALSE	chrXII	7714	0.0447589	0.211458	348226	chrIX	chrXII	661444	chrXII:637105-686112	TRUE	XII	IX	YIL004C	combined	5740519	XII	IX	chrXII_661444_G/A	BET1
YER096W	chrXII:659350_C/T	612	0.219542	10.8555	640445	677900	7904378	3243653		FALSE	chrXII	7711	0.0500616	0.197513	352467	chrV	chrXII	659350	chrXII:637105-686112	TRUE	XII	V	YER096W	combined	3243653	XII	V	chrXII_659350_C/T	SHC1
YDL149W	chrXII:668550_G/A	624	0.219268	10.8278	659769	699901	7913578	1544947		FALSE	chrXII	7723	0.0449068	0.201966	186422	chrIV	chrXII	668550	chrXII:637105-686112	TRUE	XII	IV	YDL149W	combined	1544947	XII	IV	chrXII_668550_G/A	ATG9
YNL009W	chrXII:668550_G/A	624	0.219213	10.8223	659769	694915	7913578	9862457		FALSE	chrXII	7723	0.0382072	0.196591	615452	chrXIV	chrXII	668550	chrXII:637105-686112	TRUE	XII	XIV	YNL009W	combined	9862457	XII	XIV	chrXII_668550_G/A	IDP3
YJL008C	chrXII:677699_T/G	643	-0.219001	10.8008	676076	687837	7922727	6252418		FALSE	chrXII	7742	0.0324167	-0.196642	420810	chrX	chrXII	677699	chrXII:637105-686112	TRUE	XII	X	YJL008C	combined	6252418	XII	X	chrXII_677699_T/G	CCT8
YER110C	chrXII:677699_T/G	643	-0.218854	10.7859	648649	699901	7922727	3270717		FALSE	chrXII	7742	0.0398965	-0.198939	380432	chrV	chrXII	677699	chrXII:637105-686112	TRUE	XII	V	YER110C	combined	3270717	XII	V	chrXII_677699_T/G	KAP123
YBR133C	chrXII:666390_G/C	621	0.218836	10.7842	644385	675961	7911418	732022		FALSE	chrXII	7720	0.0341691	0.179956	503046	chrII	chrXII	666390	chrXII:637105-686112	TRUE	XII	II	YBR133C	combined	732022	XII	II	chrXII_666390_G/C	HSL7
YDL083C	chrXII:660371_C/T	614	-0.218667	10.7671	649837	679600	7905399	1666948		FALSE	chrXII	7713	0.0394886	-0.194777	307358	chrIV	chrXII	660371	chrXII:637105-686112	TRUE	XII	IV	YDL083C	combined	1666948	XII	IV	chrXII_660371_C/T	RPS16B
YBR072W	chrXII:691332_A/T	671	0.218568	10.7571	678619	702204	7936360	612248		FALSE	chrXII	7770	0.0212301	0.137353	382352	chrII	chrXII	691332	chrXII:686113-735120	TRUE	XII	II	YBR072W	combined	612248	XII	II	chrXII_691332_A/T	HSP26
YDL036C	chrXII:642132_A/G	597	0.21854	10.7543	629914	659769	7887160	1747535		FALSE	chrXII	7696	0.0295224	0.176497	388207	chrIV	chrXII	642132	chrXII:637105-686112	TRUE	XII	IV	YDL036C	combined	1747535	XII	IV	chrXII_642132_A/G	PUS9
YJR099W	chrXII:659769_C/T	613	0.218209	10.7209	644385	699901	7904797	6448037		FALSE	chrXII	7712	0.0236443	0.151548	615931	chrX	chrXII	659769	chrXII:637105-686112	TRUE	XII	X	YJR099W	combined	6448037	XII	X	chrXII_659769_C/T	YUH1
YGL030W	chrXII:659769_C/T	613	-0.218199	10.7199	648649	677005	7904797	4178081		FALSE	chrXII	7712	0.046424	-0.213676	439364	chrVII	chrXII	659769	chrXII:637105-686112	TRUE	XII	VII	YGL030W	combined	4178081	XII	VII	chrXII_659769_C/T	RPL30
YCR019W	chrXII:660371_C/T	614	0.217883	10.6881	640445	677900	7905399	1196239		FALSE	chrXII	7713	0.0318015	0.175809	153382	chrIII	chrXII	660371	chrXII:637105-686112	TRUE	XII	III	YCR019W	combined	1196239	XII	III	chrXII_660371_C/T	MAK32
YDR147W	chrXII:657792_C/G	610	-0.217834	10.6831	627201	659350	7902820	2111653		FALSE	chrXII	7709	0.038827	-0.195133	752433	chrIV	chrXII	657792	chrXII:637105-686112	TRUE	XII	IV	YDR147W	combined	2111653	XII	IV	chrXII_657792_C/G	EKI1
YBL059C-A	chrXII:668550_G/A	624	0.21779	10.6788	660371	677005	7913578	340343		FALSE	chrXII	7723	0.0482114	0.211283	110332	chrII	chrXII	668550	chrXII:637105-686112	TRUE	XII	II	YBL059C-A	combined	340343	XII	II	chrXII_668550_G/A	CMC2
YER054C	chrXII:662515_G/A	618	0.217734	10.6731	646705	678277	7907543	3154007		FALSE	chrXII	7717	0.0433106	0.190648	262875	chrV	chrXII	662515	chrXII:637105-686112	TRUE	XII	V	YER054C	combined	3154007	XII	V	chrXII_662515_G/A	GIP2
YER056C-A	chrXII:662515_G/A	618	-0.217731	10.6728	627201	699895	7907543	3161378		FALSE	chrXII	7717	0.0326086	-0.165625	269804	chrV	chrXII	662515	chrXII:637105-686112	TRUE	XII	V	YER056C-A	combined	3161378	XII	V	chrXII_662515_G/A	RPL34A
YPL125W	chrXII:660371_C/T	614	0.217455	10.6451	646705	662515	7905399	11436648		FALSE	chrXII	7713	0.0368452	0.189449	314937	chrXVI	chrXII	660371	chrXII:637105-686112	TRUE	XII	XVI	YPL125W	combined	11436648	XII	XVI	chrXII_660371_C/T	KAP120
YPR115W	chrXII:667877_T/C	623	0.217396	10.6391	659350	710056	7912905	11878137		FALSE	chrXII	7722	0.0413957	0.1895	756502	chrXVI	chrXII	667877	chrXII:637105-686112	TRUE	XII	XVI	YPR115W	combined	11878137	XII	XVI	chrXII_667877_T/C	RGC1
YPL224C	chrXII:667877_T/C	623	0.217364	10.636	661444	699901	7912905	11249894		FALSE	chrXII	7722	0.025642	0.13485	127361	chrXVI	chrXII	667877	chrXII:637105-686112	TRUE	XII	XVI	YPL224C	combined	11249894	XII	XVI	chrXII_667877_T/C	MMT2
YGL076C	chrXII:662515_G/A	618	-0.217316	10.6312	648649	677005	7907543	4103325		FALSE	chrXII	7717	0.0161469	-0.1121	365166	chrVII	chrXII	662515	chrXII:637105-686112	TRUE	XII	VII	YGL076C	combined	4103325	XII	VII	chrXII_662515_G/A	RPL7A
YOR228C	chrXII:683858_T/C	661	0.217304	10.63	627201	700890	7928886	10798838		FALSE	chrXII	7760	0.0513115	0.199373	767323	chrXV	chrXII	683858	chrXII:637105-686112	TRUE	XII	XV	YOR228C	combined	10798838	XII	XV	chrXII_683858_T/C	MCP1
YNL097C	chrXII:678531_C/T	647	0.2173	10.6296	660371	688733	7923559	9689002		FALSE	chrXII	7746	0.0444324	0.206813	441862	chrXIV	chrXII	678531	chrXII:637105-686112	TRUE	XII	XIV	YNL097C	combined	9689002	XII	XIV	chrXII_678531_C/T	PHO23
YKR076W	chrXII:683858_T/C	661	0.217255	10.625	650212	700890	7928886	7160495		FALSE	chrXII	7760	0.0311447	0.159576	582839	chrXI	chrXII	683858	chrXII:637105-686112	TRUE	XII	XI	YKR076W	combined	7160495	XII	XI	chrXII_683858_T/C	ECM4
YGL253W	chrXII:657022_T/C	609	0.2172	10.6196	643838	659769	7902050	3762925		FALSE	chrXII	7708	0.0100166	0.111914	24665	chrVII	chrXII	657022	chrXII:637105-686112	TRUE	XII	VII	YGL253W	combined	3762925	XII	VII	chrXII_657022_T/C	HXK2
YOL108C	chrXII:663332_G/A	619	0.217144	10.6139	646705	679180	7908360	10143400		FALSE	chrXII	7718	0.0362436	0.202339	111658	chrXV	chrXII	663332	chrXII:637105-686112	TRUE	XII	XV	YOL108C	combined	10143400	XII	XV	chrXII_663332_G/A	INO4
YPL244C	chrXII:645338_G/A	602	-0.217122	10.6117	640445	659769	7890366	11210274		FALSE	chrXII	7701	0.0425654	-0.201931	87524	chrXVI	chrXII	645338	chrXII:637105-686112	TRUE	XII	XVI	YPL244C	combined	11210274	XII	XVI	chrXII_645338_G/A	HUT1
YML070W	chrXII:683858_T/C	661	0.217054	10.6049	646705	700890	7928886	8456680		FALSE	chrXII	7760	0.0304251	0.159209	134352	chrXIII	chrXII	683858	chrXII:637105-686112	TRUE	XII	XIII	YML070W	combined	8456680	XII	XIII	chrXII_683858_T/C	DAK1
YDL136W	chrXII:680159_C/T	654	-0.216768	10.5763	640445	690475	7925187	1577622		FALSE	chrXII	7753	0.0447541	-0.206508	217984	chrIV	chrXII	680159	chrXII:637105-686112	TRUE	XII	IV	YDL136W	combined	1577622	XII	IV	chrXII_680159_C/T	RPL35B
YHR141C	chrXII:659769_C/T	613	-0.216708	10.5704	646705	679600	7904797	5211920		FALSE	chrXII	7712	0.0414073	-0.189017	382370	chrVIII	chrXII	659769	chrXII:637105-686112	TRUE	XII	VIII	YHR141C	combined	5211920	XII	VIII	chrXII_659769_C/T	RPL42B
YGR280C	chrXII:699895_C/T	681	-0.216669	10.5664	648649	767243	7944923	4789900		FALSE	chrXII	7780	0.0416844	-0.21315	1051318	chrVII	chrXII	699895	chrXII:686113-735120	TRUE	XII	VII	YGR280C	combined	4789900	XII	VII	chrXII_699895_C/T	PXR1
YGL098W	chrXII:659769_C/T	613	0.216536	10.5531	646705	699870	7904797	4056332		FALSE	chrXII	7712	0.0385667	0.180206	317710	chrVII	chrXII	659769	chrXII:637105-686112	TRUE	XII	VII	YGL098W	combined	4056332	XII	VII	chrXII_659769_C/T	USE1
YKL189W	chrXII:668550_G/A	624	0.216527	10.5522	627201	677005	7913578	6662916		FALSE	chrXII	7723	0.0398549	0.197392	85304	chrXI	chrXII	668550	chrXII:637105-686112	TRUE	XII	XI	YKL189W	combined	6662916	XII	XI	chrXII_668550_G/A	HYM1
YJL068C	chrXII:681614_G/A	658	0.216373	10.5369	649837	700890	7926642	6145477		FALSE	chrXII	7757	0.0232202	0.152647	313466	chrX	chrXII	681614	chrXII:637105-686112	TRUE	XII	X	YJL068C	combined	6145477	XII	X	chrXII_681614_G/A	YJL068C
YPR107C	chrXII:665236_T/G	620	0.216187	10.5183	646705	690475	7910264	11864698		FALSE	chrXII	7719	0.035796	0.193198	741751	chrXVI	chrXII	665236	chrXII:637105-686112	TRUE	XII	XVI	YPR107C	combined	11864698	XII	XVI	chrXII_665236_T/G	YTH1
YPR154W	chrXII:660371_C/T	614	0.216104	10.5101	650212	668550	7905399	11957825		FALSE	chrXII	7713	0.0370729	0.194391	834888	chrXVI	chrXII	660371	chrXII:637105-686112	TRUE	XII	XVI	YPR154W	combined	11957825	XII	XVI	chrXII_660371_C/T	PIN3
YIL113W	chrXII:650212_T/C	608	0.216068	10.5065	645539	676609	7895240	5543132		FALSE	chrXII	7707	0.0480392	0.200511	150874	chrIX	chrXII	650212	chrXII:637105-686112	TRUE	XII	IX	YIL113W	combined	5543132	XII	IX	chrXII_650212_T/C	SDP1
YGR002C	chrXII:660371_C/T	614	0.215961	10.4958	648649	674975	7905399	4237466		FALSE	chrXII	7713	0.0419474	0.204841	499191	chrVII	chrXII	660371	chrXII:637105-686112	TRUE	XII	VII	YGR002C	combined	4237466	XII	VII	chrXII_660371_C/T	SWC4
YPL005W	chrXII:663332_G/A	619	0.215863	10.486	650212	698944	7908360	11671746		FALSE	chrXII	7718	0.0351248	0.192434	549396	chrXVI	chrXII	663332	chrXII:637105-686112	TRUE	XII	XVI	YPL005W	combined	11671746	XII	XVI	chrXII_663332_G/A	AEP3
YPL074W	chrXII:659350_C/T	612	0.215843	10.4841	644385	674975	7904378	11539023		FALSE	chrXII	7711	0.0476094	0.21103	416895	chrXVI	chrXII	659350	chrXII:637105-686112	TRUE	XII	XVI	YPL074W	combined	11539023	XII	XVI	chrXII_659350_C/T	YTA6
YPR143W	chrXII:662515_G/A	618	-0.215739	10.4738	646705	674079	7907543	11941583		FALSE	chrXII	7717	0.0446615	-0.219033	818699	chrXVI	chrXII	662515	chrXII:637105-686112	TRUE	XII	XVI	YPR143W	combined	11941583	XII	XVI	chrXII_662515_G/A	RRP15
YGL019W	chrXII:677005_A/G	639	0.215645	10.4644	629914	694915	7922033	4197146		FALSE	chrXII	7738	0.0369848	0.196216	458574	chrVII	chrXII	677005	chrXII:637105-686112	TRUE	XII	VII	YGL019W	combined	4197146	XII	VII	chrXII_677005_A/G	CKB1
YGL159W	chrXII:661927_A/G	616	0.215541	10.454	660371	699870	7906955	3941711		FALSE	chrXII	7715	0.0319311	0.180784	203277	chrVII	chrXII	661927	chrXII:637105-686112	TRUE	XII	VII	YGL159W	combined	3941711	XII	VII	chrXII_661927_A/G	YGL159W
YKR062W	chrXII:648649_C/T	606	0.215518	10.4518	627201	674975	7893677	7137878		FALSE	chrXII	7705	0.0346831	0.18751	560159	chrXI	chrXII	648649	chrXII:637105-686112	TRUE	XII	XI	YKR062W	combined	7137878	XII	XI	chrXII_648649_C/T	TFA2
YKL051W	chrXII:660371_C/T	614	0.215466	10.4466	634219	675407	7905399	6919524		FALSE	chrXII	7713	0.0415741	0.195179	341842	chrXI	chrXII	660371	chrXII:637105-686112	TRUE	XII	XI	YKL051W	combined	6919524	XII	XI	chrXII_660371_C/T	SFK1
YKL020C	chrXII:660371_C/T	614	0.215429	10.4429	644385	678194	7905399	6977044		FALSE	chrXII	7713	0.0537166	0.217928	400456	chrXI	chrXII	660371	chrXII:637105-686112	TRUE	XII	XI	YKL020C	combined	6977044	XII	XI	chrXII_660371_C/T	SPT23
YDR045C	chrXII:668550_G/A	624	-0.215412	10.4413	645338	678619	7913578	1908000		FALSE	chrXII	7723	0.0390784	-0.198981	548144	chrIV	chrXII	668550	chrXII:637105-686112	TRUE	XII	IV	YDR045C	combined	1908000	XII	IV	chrXII_668550_G/A	RPC11
YDL073W	chrXII:649837_A/G	607	-0.215395	10.4395	624955	677323	7894865	1686635		FALSE	chrXII	7706	0.0434735	-0.20874	328090	chrIV	chrXII	649837	chrXII:637105-686112	TRUE	XII	IV	YDL073W	combined	1686635	XII	IV	chrXII_649837_A/G	AHK1
YDL146W	chrXII:690766_C/T	670	0.215337	10.4338	681614	778284	7935794	1552772		FALSE	chrXII	7769	0.0285728	0.140818	193488	chrIV	chrXII	690766	chrXII:686113-735120	TRUE	XII	IV	YDL146W	combined	1552772	XII	IV	chrXII_690766_C/T	LDB17
YBR188C	chrXII:665236_T/G	620	0.215317	10.4318	657792	678619	7910264	833903		FALSE	chrXII	7719	0.0393584	0.198248	603896	chrII	chrXII	665236	chrXII:637105-686112	TRUE	XII	II	YBR188C	combined	833903	XII	II	chrXII_665236_T/G	NTC20
YMR044W	chrXII:674975_C/G	633	0.215187	10.4189	650212	680364	7920003	8678589		FALSE	chrXII	7732	0.0245274	0.161881	356098	chrXIII	chrXII	674975	chrXII:637105-686112	TRUE	XII	XIII	YMR044W	combined	8678589	XII	XIII	chrXII_674975_C/G	IOC4
YPL060W	chrXII:665236_T/G	620	0.215123	10.4125	627201	698944	7910264	11557783		FALSE	chrXII	7719	0.0304845	0.180973	435144	chrXVI	chrXII	665236	chrXII:637105-686112	TRUE	XII	XVI	YPL060W	combined	11557783	XII	XVI	chrXII_665236_T/G	MFM1
YGR159C	chrXII:680159_C/T	654	-0.215102	10.4105	649837	698944	7925187	4545402		FALSE	chrXII	7753	0.0327697	-0.194478	807034	chrVII	chrXII	680159	chrXII:637105-686112	TRUE	XII	VII	YGR159C	combined	4545402	XII	VII	chrXII_680159_C/T	NSR1
YDR379W	chrXII:679600_C/T	652	0.215078	10.4081	650212	711837	7924628	2590189		FALSE	chrXII	7751	0.0391774	0.200433	1231682	chrIV	chrXII	679600	chrXII:637105-686112	TRUE	XII	IV	YDR379W	combined	2590189	XII	IV	chrXII_679600_C/T	RGA2
YJR094W-A	chrXII:660371_C/T	614	-0.214942	10.3946	646705	674975	7905399	6440766		FALSE	chrXII	7713	0.0325986	-0.160089	608582	chrX	chrXII	660371	chrXII:637105-686112	TRUE	XII	X	YJR094W-A	combined	6440766	XII	X	chrXII_660371_C/T	RPL43B
YGR124W	chrXII:693579_A/G	675	-0.214895	10.39	668550	713543	7938607	4478934		FALSE	chrXII	7774	0.0378422	-0.195753	740803	chrVII	chrXII	693579	chrXII:686113-735120	TRUE	XII	VII	YGR124W	combined	4478934	XII	VII	chrXII_693579_A/G	ASN2
YER090W	chrXII:677323_A/G	641	-0.21457	10.3578	643838	708567	7922351	3229904		FALSE	chrXII	7740	0.0390155	-0.203753	338710	chrV	chrXII	677323	chrXII:637105-686112	TRUE	XII	V	YER090W	combined	3229904	XII	V	chrXII_677323_A/G	TRP2
YJL132W	chrXII:677675_G/A	642	0.214568	10.3576	660371	690162	7922703	5994375		FALSE	chrXII	7741	0.0376091	0.194654	163040	chrX	chrXII	677675	chrXII:637105-686112	TRUE	XII	X	YJL132W	combined	5994375	XII	X	chrXII_677675_G/A	YJL132W
YPL250C	chrXII:688733_T/C	666	-0.214501	10.351	680926	705749	7933761	11197569		FALSE	chrXII	7765	0.0341695	-0.187397	74514	chrXVI	chrXII	688733	chrXII:686113-735120	TRUE	XII	XVI	YPL250C	combined	11197569	XII	XVI	chrXII_688733_T/C	ATG41
YNR008W	chrXII:660371_C/T	614	0.214447	10.3457	648649	674975	7905399	9888032		FALSE	chrXII	7713	0.0426276	0.206545	641388	chrXIV	chrXII	660371	chrXII:637105-686112	TRUE	XII	XIV	YNR008W	combined	9888032	XII	XIV	chrXII_660371_C/T	LRO1
YNL167C	chrXII:674763_T/A	632	0.214417	10.3427	657022	676609	7919791	9567052		FALSE	chrXII	7731	0.0316272	0.17702	320388	chrXIV	chrXII	674763	chrXII:637105-686112	TRUE	XII	XIV	YNL167C	combined	9567052	XII	XIV	chrXII_674763_T/A	SKO1
YBR087W	chrXII:674975_C/G	633	0.214406	10.3416	657792	675961	7920003	653983		FALSE	chrXII	7732	0.0296805	0.170582	424297	chrII	chrXII	674975	chrXII:637105-686112	TRUE	XII	II	YBR087W	combined	653983	XII	II	chrXII_674975_C/G	RFC5
YOL041C	chrXII:677164_A/G	640	-0.214298	10.331	662311	700890	7922192	10283236		FALSE	chrXII	7739	0.0395803	-0.199802	251956	chrXV	chrXII	677164	chrXII:637105-686112	TRUE	XII	XV	YOL041C	combined	10283236	XII	XV	chrXII_677164_A/G	NOP12
YOR085W	chrXII:650212_T/C	608	-0.214294	10.3305	627201	674763	7895240	10514002		FALSE	chrXII	7707	0.0453339	-0.219601	482559	chrXV	chrXII	650212	chrXII:637105-686112	TRUE	XII	XV	YOR085W	combined	10514002	XII	XV	chrXII_650212_T/C	OST3
YDL188C	chrXII:662515_G/A	618	0.214255	10.3266	646705	680159	7907543	1483887		FALSE	chrXII	7717	0.032542	0.173737	124432	chrIV	chrXII	662515	chrXII:637105-686112	TRUE	XII	IV	YDL188C	combined	1483887	XII	IV	chrXII_662515_G/A	PPH22
YOL136C	chrXII:677323_A/G	641	-0.214182	10.3195	676076	680926	7922351	10099530		FALSE	chrXII	7740	0.0323706	-0.173561	68158	chrXV	chrXII	677323	chrXII:637105-686112	TRUE	XII	XV	YOL136C	combined	10099530	XII	XV	chrXII_677323_A/G	PFK27
YNL257C	chrXII:661927_A/G	616	0.214163	10.3176	646705	675407	7906955	9408267		FALSE	chrXII	7715	0.0449595	0.210421	162476	chrXIV	chrXII	661927	chrXII:637105-686112	TRUE	XII	XIV	YNL257C	combined	9408267	XII	XIV	chrXII_661927_A/G	SIP3
YER130C	chrXII:690162_T/C	668	0.214145	10.3159	683462	713180	7935190	3313070		FALSE	chrXII	7767	0.0229244	0.159412	421780	chrV	chrXII	690162	chrXII:686113-735120	TRUE	XII	V	YER130C	combined	3313070	XII	V	chrXII_690162_T/C	COM2
YDR009W	chrXII:659350_C/T	612	0.214112	10.3126	627007	667877	7904378	1823456		FALSE	chrXII	7711	0.0248749	0.16074	464215	chrIV	chrXII	659350	chrXII:637105-686112	TRUE	XII	IV	YDR009W	combined	1823456	XII	IV	chrXII_659350_C/T	GAL3
YGR264C	chrXII:677005_A/G	639	-0.214085	10.31	649837	688772	7922033	4758588		FALSE	chrXII	7738	0.0432175	-0.209598	1020726	chrVII	chrXII	677005	chrXII:637105-686112	TRUE	XII	VII	YGR264C	combined	4758588	XII	VII	chrXII_677005_A/G	MES1
YER103W	chrXII:679600_C/T	652	0.214023	10.3038	676885	703407	7924628	3256544		FALSE	chrXII	7751	0.0317859	0.183679	365553	chrV	chrXII	679600	chrXII:637105-686112	TRUE	XII	V	YER103W	combined	3256544	XII	V	chrXII_679600_C/T	SSA4
YIL161W	chrXII:640445_G/A	596	0.213932	10.2948	627007	677005	7885473	5432006		FALSE	chrXII	7695	0.0363902	0.187034	39786	chrIX	chrXII	640445	chrXII:637105-686112	TRUE	XII	IX	YIL161W	combined	5432006	XII	IX	chrXII_640445_G/A	YIL161W
YCR004C	chrXII:693579_A/G	675	0.213849	10.2866	134351	705749	7938607	1162977		FALSE	chrXII	7774	0.0352433	0.178932	119946	chrIII	chrXII	693579	chrXII:686113-735120	TRUE	XII	III	YCR004C	combined	1162977	XII	III	chrXII_693579_A/G	YCP4
YCR037C	chrXII:642188_T/A	598	0.213832	10.285	632062	680364	7887216	1237816		FALSE	chrXII	7697	0.0293364	0.172909	195800	chrIII	chrXII	642188	chrXII:637105-686112	TRUE	XII	III	YCR037C	combined	1237816	XII	III	chrXII_642188_T/A	PHO87
YDR456W	chrXII:650212_T/C	608	0.213673	10.2693	645338	690766	7895240	2727507		FALSE	chrXII	7707	0.0403988	0.194602	1368436	chrIV	chrXII	650212	chrXII:637105-686112	TRUE	XII	IV	YDR456W	combined	2727507	XII	IV	chrXII_650212_T/C	NHX1
YNL286W	chrXII:663332_G/A	619	0.213669	10.269	659769	677005	7908360	9342859		FALSE	chrXII	7718	0.0289822	0.173131	95652	chrXIV	chrXII	663332	chrXII:637105-686112	TRUE	XII	XIV	YNL286W	combined	9342859	XII	XIV	chrXII_663332_G/A	CUS2
YMR173W	chrXII:680005_A/C	653	0.213547	10.2569	650212	699901	7925033	8931894		FALSE	chrXII	7752	0.0424672	0.18994	609335	chrXIII	chrXII	680005	chrXII:637105-686112	TRUE	XII	XIII	YMR173W	combined	8931894	XII	XIII	chrXII_680005_A/C	DDR48
YNL065W	chrXII:661444_G/A	615	-0.213518	10.2541	645338	678277	7906472	9751360		FALSE	chrXII	7714	0.023198	-0.125991	504604	chrXIV	chrXII	661444	chrXII:637105-686112	TRUE	XII	XIV	YNL065W	combined	9751360	XII	XIV	chrXII_661444_G/A	AQR1
YNR044W	chrXII:657860_G/A	611	-0.213472	10.2496	645539	659769	7902888	9951335		FALSE	chrXII	7710	0.0172262	-0.12719	704788	chrXIV	chrXII	657860	chrXII:637105-686112	TRUE	XII	XIV	YNR044W	combined	9951335	XII	XIV	chrXII_657860_G/A	AGA1
YBL002W	chrXII:657792_C/G	610	-0.213275	10.2302	627201	677323	7902820	466710		FALSE	chrXII	7709	0.0371577	-0.20135	236690	chrII	chrXII	657792	chrXII:637105-686112	TRUE	XII	II	YBL002W	combined	466710	XII	II	chrXII_657792_C/G	HTB2
YJL081C	chrXII:674763_T/A	632	0.213168	10.2197	638411	723739	7919791	6116263		FALSE	chrXII	7731	0.0235111	0.148862	284536	chrX	chrXII	674763	chrXII:637105-686112	TRUE	XII	X	YJL081C	combined	6116263	XII	X	chrXII_674763_T/A	ARP4
YDL001W	chrXII:638411_G/A	595	0.213066	10.2097	627201	676609	7883439	1808006		FALSE	chrXII	7694	0.0311063	0.179268	448630	chrIV	chrXII	638411	chrXII:637105-686112	TRUE	XII	IV	YDL001W	combined	1808006	XII	IV	chrXII_638411_G/A	RMD1
YPL196W	chrXII:663332_G/A	619	0.213043	10.2074	648649	694915	7908360	11298303		FALSE	chrXII	7718	0.034689	0.187097	175454	chrXVI	chrXII	663332	chrXII:637105-686112	TRUE	XII	XVI	YPL196W	combined	11298303	XII	XVI	chrXII_663332_G/A	OXR1
YOL057W	chrXII:660371_C/T	614	0.212946	10.1979	648649	709888	7905399	10252736		FALSE	chrXII	7713	0.0358568	0.171251	221834	chrXV	chrXII	660371	chrXII:637105-686112	TRUE	XII	XV	YOL057W	combined	10252736	XII	XV	chrXII_660371_C/T	YOL057W
YFR008W	chrXII:687405_T/C	664	0.212673	10.1712	681563	777177	7932433	3629364		FALSE	chrXII	7763	0.0384442	0.191791	160868	chrVI	chrXII	687405	chrXII:686113-735120	TRUE	XII	VI	YFR008W	combined	3629364	XII	VI	chrXII_687405_T/C	FAR7
YDR109C	chrXII:659769_C/T	613	0.212583	10.1624	646705	680364	7904797	2033542		FALSE	chrXII	7712	0.0484097	0.205436	674594	chrIV	chrXII	659769	chrXII:637105-686112	TRUE	XII	IV	YDR109C	combined	2033542	XII	IV	chrXII_659769_C/T	YDR109C
YKR013W	chrXII:659769_C/T	613	0.212345	10.1391	629974	676609	7904797	7042171		FALSE	chrXII	7712	0.0376183	0.184588	464454	chrXI	chrXII	659769	chrXII:637105-686112	TRUE	XII	XI	YKR013W	combined	7042171	XII	XI	chrXII_659769_C/T	PRY2
YHL001W	chrXII:662515_G/A	618	-0.212342	10.1388	649837	679600	7907543	4934207		FALSE	chrXII	7717	0.021449	-0.15015	104684	chrVIII	chrXII	662515	chrXII:637105-686112	TRUE	XII	VIII	YHL001W	combined	4934207	XII	VIII	chrXII_662515_G/A	RPL14B
YBR233W	chrXII:659350_C/T	612	0.212298	10.1345	648649	680005	7904378	913646		FALSE	chrXII	7711	0.0377939	0.194926	684048	chrII	chrXII	659350	chrXII:637105-686112	TRUE	XII	II	YBR233W	combined	913646	XII	II	chrXII_659350_C/T	PBP2
YPL092W	chrXII:649837_A/G	607	-0.212232	10.128	613848	660371	7894865	11497053		FALSE	chrXII	7706	0.0267621	-0.151931	374481	chrXVI	chrXII	649837	chrXII:637105-686112	TRUE	XII	XVI	YPL092W	combined	11497053	XII	XVI	chrXII_649837_A/G	SSU1
YGR277C	chrXII:665236_T/G	620	0.212112	10.1163	648649	676609	7910264	4784634		FALSE	chrXII	7719	0.0223461	0.145467	1046102	chrVII	chrXII	665236	chrXII:637105-686112	TRUE	XII	VII	YGR277C	combined	4784634	XII	VII	chrXII_665236_T/G	CAB4
YPL195W	chrXII:660371_C/T	614	0.211954	10.1009	659350	679600	7905399	11299483		FALSE	chrXII	7713	0.0417564	0.200249	177622	chrXVI	chrXII	660371	chrXII:637105-686112	TRUE	XII	XVI	YPL195W	combined	11299483	XII	XVI	chrXII_660371_C/T	APL5
YMR107W	chrXII:650212_T/C	608	0.211935	10.099	640445	662515	7895240	8806219		FALSE	chrXII	7707	0.0500612	0.209478	483188	chrXIII	chrXII	650212	chrXII:637105-686112	TRUE	XII	XIII	YMR107W	combined	8806219	XII	XIII	chrXII_650212_T/C	SPG4
YOR312C	chrXII:659769_C/T	613	-0.211735	10.0796	640445	680364	7904797	10932219		FALSE	chrXII	7712	0.0405069	-0.179364	900722	chrXV	chrXII	659769	chrXII:637105-686112	TRUE	XII	XV	YOR312C	combined	10932219	XII	XV	chrXII_659769_C/T	RPL20B
YHR159W	chrXII:680159_C/T	654	0.211714	10.0775	648649	699895	7925187	5247479		FALSE	chrXII	7753	0.0372989	0.187878	418306	chrVIII	chrXII	680159	chrXII:637105-686112	TRUE	XII	VIII	YHR159W	combined	5247479	XII	VIII	chrXII_680159_C/T	TDA11
YKL119C	chrXII:650212_T/C	608	0.211697	10.0759	640445	700890	7895240	6796782		FALSE	chrXII	7707	0.0335555	0.183562	218894	chrXI	chrXII	650212	chrXII:637105-686112	TRUE	XII	XI	YKL119C	combined	6796782	XII	XI	chrXII_650212_T/C	VPH2
YDR328C	chrXII:677005_A/G	639	0.211621	10.0685	648649	679180	7922033	2485456		FALSE	chrXII	7738	0.0428194	0.206266	1125726	chrIV	chrXII	677005	chrXII:637105-686112	TRUE	XII	IV	YDR328C	combined	2485456	XII	IV	chrXII_677005_A/G	SKP1
YKR056W	chrXII:677164_A/G	640	-0.211564	10.0629	662311	708261	7922192	7127660		FALSE	chrXII	7739	0.0386168	-0.187168	550408	chrXI	chrXII	677164	chrXII:637105-686112	TRUE	XII	XI	YKR056W	combined	7127660	XII	XI	chrXII_677164_A/G	TRM2
YOR037W	chrXII:663332_G/A	619	0.21148	10.0547	650212	699901	7908360	10433524		FALSE	chrXII	7718	0.0313916	0.174802	402105	chrXV	chrXII	663332	chrXII:637105-686112	TRUE	XII	XV	YOR037W	combined	10433524	XII	XV	chrXII_663332_G/A	CYC2
YNL222W	chrXII:661927_A/G	616	0.211468	10.0535	646705	674975	7906955	9476730		FALSE	chrXII	7715	0.0307313	0.163134	229404	chrXIV	chrXII	661927	chrXII:637105-686112	TRUE	XII	XIV	YNL222W	combined	9476730	XII	XIV	chrXII_661927_A/G	SSU72
YFL018C	chrXII:650212_T/C	608	0.211381	10.0451	632062	681614	7895240	3570457		FALSE	chrXII	7707	0.031736	0.171843	102378	chrVI	chrXII	650212	chrXII:637105-686112	TRUE	XII	VI	YFL018C	combined	3570457	XII	VI	chrXII_650212_T/C	LPD1
YHL014C	chrXII:661927_A/G	616	0.211348	10.0419	648649	674763	7906955	4906027		FALSE	chrXII	7715	0.0303426	0.181187	76706	chrVIII	chrXII	661927	chrXII:637105-686112	TRUE	XII	VIII	YHL014C	combined	4906027	XII	VIII	chrXII_661927_A/G	YLF2
YOR369C	chrXII:659769_C/T	613	-0.211193	10.0268	648649	677005	7904797	11060163		FALSE	chrXII	7712	0.0386288	-0.196446	1028410	chrXV	chrXII	659769	chrXII:637105-686112	TRUE	XII	XV	YOR369C	combined	11060163	XII	XV	chrXII_659769_C/T	RPS12
YOR126C	chrXII:682248_A/C	659	0.211187	10.0263	627201	767243	7927276	10591930		FALSE	chrXII	7758	0.0366104	0.195699	560319	chrXV	chrXII	682248	chrXII:637105-686112	TRUE	XII	XV	YOR126C	combined	10591930	XII	XV	chrXII_682248_A/C	IAH1
YMR186W	chrXII:669013_T/C	625	-0.211114	10.0192	650212	676609	7914041	8955560		FALSE	chrXII	7724	0.0306995	-0.175185	633414	chrXIII	chrXII	669013	chrXII:637105-686112	TRUE	XII	XIII	YMR186W	combined	8955560	XII	XIII	chrXII_669013_T/C	HSC82
YBR205W	chrXII:659350_C/T	612	-0.211031	10.0111	634860	677323	7904378	863840		FALSE	chrXII	7711	0.0424859	-0.198049	634229	chrII	chrXII	659350	chrXII:637105-686112	TRUE	XII	II	YBR205W	combined	863840	XII	II	chrXII_659350_C/T	KTR3
YDR471W	chrXII:660371_C/T	614	-0.21101	10.0091	627201	680159	7905399	2761792		FALSE	chrXII	7713	0.0399605	-0.197461	1402167	chrIV	chrXII	660371	chrXII:637105-686112	TRUE	XII	IV	YDR471W	combined	2761792	XII	IV	chrXII_660371_C/T	RPL27B
YCR024C	chrXII:660371_C/T	614	0.210982	10.0064	648649	677005	7905399	1204146		FALSE	chrXII	7713	0.0252451	0.156824	161483	chrIII	chrXII	660371	chrXII:637105-686112	TRUE	XII	III	YCR024C	combined	1204146	XII	III	chrXII_660371_C/T	SLM5
YPR147C	chrXII:665236_T/G	620	0.210868	9.99532	627201	698944	7910264	11948905		FALSE	chrXII	7719	0.029886	0.172854	826102	chrXVI	chrXII	665236	chrXII:637105-686112	TRUE	XII	XVI	YPR147C	combined	11948905	XII	XVI	chrXII_665236_T/G	YPR147C
YOR098C	chrXII:693579_A/G	675	-0.210866	9.9951	648649	700890	7938607	10539917		FALSE	chrXII	7774	0.0431803	-0.207696	509563	chrXV	chrXII	693579	chrXII:686113-735120	TRUE	XII	XV	YOR098C	combined	10539917	XII	XV	chrXII_693579_A/G	NUP1
YHL026C	chrXII:642188_T/A	598	0.210866	9.99509	629441	657022	7887216	4883149		FALSE	chrXII	7697	0.0296849	0.176159	53692	chrVIII	chrXII	642188	chrXII:637105-686112	TRUE	XII	VIII	YHL026C	combined	4883149	XII	VIII	chrXII_642188_T/A	YHL026C
YGL078C	chrXII:677323_A/G	641	-0.210706	9.97956	646705	691866	7922351	4099278		FALSE	chrXII	7740	0.0334557	-0.18205	361074	chrVII	chrXII	677323	chrXII:637105-686112	TRUE	XII	VII	YGL078C	combined	4099278	XII	VII	chrXII_677323_A/G	DBP3
YBR117C	chrXII:659769_C/T	613	0.210698	9.97878	627201	669920	7904797	704610		FALSE	chrXII	7712	0.0455199	0.183661	475414	chrII	chrXII	659769	chrXII:637105-686112	TRUE	XII	II	YBR117C	combined	704610	XII	II	chrXII_659769_C/T	TKL2
YMR189W	chrXII:659350_C/T	612	-0.210681	9.97714	627201	698944	7904378	8960705		FALSE	chrXII	7711	0.0449682	-0.194631	639052	chrXIII	chrXII	659350	chrXII:637105-686112	TRUE	XII	XIII	YMR189W	combined	8960705	XII	XIII	chrXII_659350_C/T	GCV2
YGR253C	chrXII:650212_T/C	608	0.210658	9.97498	625037	667877	7895240	4737348		FALSE	chrXII	7707	0.0219555	0.153899	998749	chrVII	chrXII	650212	chrXII:637105-686112	TRUE	XII	VII	YGR253C	combined	4737348	XII	VII	chrXII_650212_T/C	PUP2
YDL052C	chrXII:647095_A/G	605	-0.210534	9.96291	627201	659350	7892123	1722694		FALSE	chrXII	7704	0.0393695	-0.215314	363128	chrIV	chrXII	647095	chrXII:637105-686112	TRUE	XII	IV	YDL052C	combined	1722694	XII	IV	chrXII_647095_A/G	SLC1
YML128C	chrXII:659769_C/T	613	0.210504	9.96007	646705	700890	7904797	8338340		FALSE	chrXII	7712	0.0477527	0.1969	15906	chrXIII	chrXII	659769	chrXII:637105-686112	TRUE	XII	XIII	YML128C	combined	8338340	XII	XIII	chrXII_659769_C/T	MSC1
YBR173C	chrXII:659350_C/T	612	0.210466	9.95635	640445	675961	7904378	811944		FALSE	chrXII	7711	0.0246821	0.157211	581949	chrII	chrXII	659350	chrXII:637105-686112	TRUE	XII	II	YBR173C	combined	811944	XII	II	chrXII_659350_C/T	UMP1
YOR292C	chrXII:687405_T/C	664	0.21044	9.9538	648649	699901	7932433	10897622		FALSE	chrXII	7763	0.0415399	0.205334	866118	chrXV	chrXII	687405	chrXII:686113-735120	TRUE	XII	XV	YOR292C	combined	10897622	XII	XV	chrXII_687405_T/C	YOR292C
YOR128C	chrXII:645338_G/A	602	0.210373	9.9473	643838	659769	7890366	10596445		FALSE	chrXII	7701	0.0304699	0.180031	565334	chrXV	chrXII	645338	chrXII:637105-686112	TRUE	XII	XV	YOR128C	combined	10596445	XII	XV	chrXII_645338_G/A	ADE2
YBR151W	chrXII:663332_G/A	619	0.21026	9.93642	627201	677323	7908360	775246		FALSE	chrXII	7718	0.0286892	0.173286	545503	chrII	chrXII	663332	chrXII:637105-686112	TRUE	XII	II	YBR151W	combined	775246	XII	II	chrXII_663332_G/A	APD1
YGL226W	chrXII:659350_C/T	612	0.210256	9.93602	638411	728027	7904378	3812330		FALSE	chrXII	7711	0.0402453	0.200503	73526	chrVII	chrXII	659350	chrXII:637105-686112	TRUE	XII	VII	YGL226W	combined	3812330	XII	VII	chrXII_659350_C/T	MTC3
YGR103W	chrXII:680005_A/C	653	-0.210111	9.92198	662311	752259	7925033	4434407		FALSE	chrXII	7752	0.0396233	-0.197213	696326	chrVII	chrXII	680005	chrXII:637105-686112	TRUE	XII	VII	YGR103W	combined	4434407	XII	VII	chrXII_680005_A/C	NOP7
YHL006C	chrXII:657792_C/G	610	0.210068	9.91782	646705	675407	7902820	4928273		FALSE	chrXII	7709	0.0298786	0.167862	98569	chrVIII	chrXII	657792	chrXII:637105-686112	TRUE	XII	VIII	YHL006C	combined	4928273	XII	VIII	chrXII_657792_C/G	SHU1
YMR199W	chrXII:678277_G/T	646	0.209921	9.90369	657792	700890	7923305	8985849		FALSE	chrXII	7745	0.0421536	0.159405	663464	chrXIII	chrXII	678277	chrXII:637105-686112	TRUE	XII	XIII	YMR199W	combined	8985849	XII	XIII	chrXII_678277_G/T	CLN1
YKL123W	chrXII:663332_G/A	619	0.209915	9.90305	648649	677699	7908360	6790255		FALSE	chrXII	7718	0.0361523	0.199404	212233	chrXI	chrXII	663332	chrXII:637105-686112	TRUE	XII	XI	YKL123W	combined	6790255	XII	XI	chrXII_663332_G/A	YKL123W
YIL119C	chrXII:700890_T/A	683	0.209722	9.88446	679600	729938	7945918	5529227		FALSE	chrXII	7782	0.0173418	0.121804	137266	chrIX	chrXII	700890	chrXII:686113-735120	TRUE	XII	IX	YIL119C	combined	5529227	XII	IX	chrXII_700890_T/A	RPI1
YOR137C	chrXII:698944_G/A	679	0.209666	9.87905	682248	700890	7943972	10613782		FALSE	chrXII	7778	0.0205245	0.133816	582747	chrXV	chrXII	698944	chrXII:686113-735120	TRUE	XII	XV	YOR137C	combined	10613782	XII	XV	chrXII_698944_G/A	SIA1
YDR423C	chrXII:659769_C/T	613	0.209664	9.87887	646705	667877	7904797	2678068		FALSE	chrXII	7712	0.0131229	0.113856	1318660	chrIV	chrXII	659769	chrXII:637105-686112	TRUE	XII	IV	YDR423C	combined	2678068	XII	IV	chrXII_659769_C/T	CAD1
YDR369C	chrXII:650212_T/C	608	0.209634	9.87602	646705	668550	7895240	2575038		FALSE	chrXII	7707	0.0287449	0.170897	1216298	chrIV	chrXII	650212	chrXII:637105-686112	TRUE	XII	IV	YDR369C	combined	2575038	XII	IV	chrXII_650212_T/C	XRS2
YNL239W	chrXII:659769_C/T	613	0.209576	9.87039	645338	699901	7904797	9448205		FALSE	chrXII	7712	0.0282873	0.151388	201251	chrXIV	chrXII	659769	chrXII:637105-686112	TRUE	XII	XIV	YNL239W	combined	9448205	XII	XIV	chrXII_659769_C/T	LAP3
YPR166C	chrXII:681563_A/G	657	0.209535	9.86647	668550	700890	7926591	11999542		FALSE	chrXII	7756	0.0356006	0.183033	876456	chrXVI	chrXII	681563	chrXII:637105-686112	TRUE	XII	XVI	YPR166C	combined	11999542	XII	XVI	chrXII_681563_A/G	MRP2
YEL015W	chrXII:674975_C/G	633	0.209527	9.86568	660371	677005	7920003	3018584		FALSE	chrXII	7732	0.0261831	0.153754	127456	chrV	chrXII	674975	chrXII:637105-686112	TRUE	XII	V	YEL015W	combined	3018584	XII	V	chrXII_674975_C/G	EDC3
YJR145C	chrXII:666390_G/C	621	-0.209471	9.86031	648649	677005	7911418	6534488		FALSE	chrXII	7720	0.0293766	-0.165503	702548	chrX	chrXII	666390	chrXII:637105-686112	TRUE	XII	X	YJR145C	combined	6534488	XII	X	chrXII_666390_G/C	RPS4A
YNR034W	chrXII:693579_A/G	675	0.209332	9.84691	613113	700890	7938607	9937957		FALSE	chrXII	7774	0.0344013	0.181722	690804	chrXIV	chrXII	693579	chrXII:686113-735120	TRUE	XII	XIV	YNR034W	combined	9937957	XII	XIV	chrXII_693579_A/G	SOL1
YDR091C	chrXII:677005_A/G	639	-0.209324	9.84618	648649	680159	7922033	1986730		FALSE	chrXII	7738	0.0303933	-0.175179	627621	chrIV	chrXII	677005	chrXII:637105-686112	TRUE	XII	IV	YDR091C	combined	1986730	XII	IV	chrXII_677005_A/G	RLI1
YBR084W	chrXII:688733_T/C	666	-0.209058	9.82053	648649	699901	7933761	641272		FALSE	chrXII	7765	0.0426287	-0.207573	412518	chrII	chrXII	688733	chrXII:686113-735120	TRUE	XII	II	YBR084W	combined	641272	XII	II	chrXII_688733_T/C	MIS1
YBL029W	chrXII:703572_G/A	690	0.209058	9.82053	700890	707757	7948600	396352		FALSE	chrXII	7789	0.0363245	0.180306	166699	chrII	chrXII	703572	chrXII:686113-735120	TRUE	XII	II	YBL029W	combined	396352	XII	II	chrXII_703572_G/A	YBL029W
YDL017W	chrXII:659769_C/T	613	0.209044	9.81926	627201	702363	7904797	1784231		FALSE	chrXII	7712	0.0362959	0.188543	424970	chrIV	chrXII	659769	chrXII:637105-686112	TRUE	XII	IV	YDL017W	combined	1784231	XII	IV	chrXII_659769_C/T	CDC7
YER010C	chrXII:679403_T/C	651	0.209005	9.81547	660371	762817	7924431	3064589		FALSE	chrXII	7750	0.0235569	0.162218	172986	chrV	chrXII	679403	chrXII:637105-686112	TRUE	XII	V	YER010C	combined	3064589	XII	V	chrXII_679403_T/C	YER010C
YOR177C	chrXII:661927_A/G	616	0.208955	9.81065	648649	802668	7906955	10697754		FALSE	chrXII	7715	0.0326641	0.169793	666482	chrXV	chrXII	661927	chrXII:637105-686112	TRUE	XII	XV	YOR177C	combined	10697754	XII	XV	chrXII_661927_A/G	MPC54
YOR179C	chrXII:662515_G/A	618	0.208854	9.80096	659769	677164	7907543	10703814		FALSE	chrXII	7717	0.0317798	0.177837	672128	chrXV	chrXII	662515	chrXII:637105-686112	TRUE	XII	XV	YOR179C	combined	10703814	XII	XV	chrXII_662515_G/A	SYC1
YGL228W	chrXII:659350_C/T	612	0.20884	9.79967	645338	669013	7904378	3806588		FALSE	chrXII	7711	0.0358733	0.195948	68464	chrVII	chrXII	659350	chrXII:637105-686112	TRUE	XII	VII	YGL228W	combined	3806588	XII	VII	chrXII_659350_C/T	SHE10
YDL139C	chrXII:676076_G/C	636	0.20882	9.79774	650212	691332	7921104	1571397		FALSE	chrXII	7735	0.034755	0.188157	211710	chrIV	chrXII	676076	chrXII:637105-686112	TRUE	XII	IV	YDL139C	combined	1571397	XII	IV	chrXII_676076_G/C	SCM3
YJL136C	chrXII:660371_C/T	614	-0.208681	9.7844	645338	680364	7905399	5989011		FALSE	chrXII	7713	0.032145	-0.172195	156912	chrX	chrXII	660371	chrXII:637105-686112	TRUE	XII	X	YJL136C	combined	5989011	XII	X	chrXII_660371_C/T	RPS21B
YMR085W	chrXII:680005_A/C	653	0.208672	9.7835	643838	690475	7925033	8760696		FALSE	chrXII	7752	0.0390117	0.191715	438140	chrXIII	chrXII	680005	chrXII:637105-686112	TRUE	XII	XIII	YMR085W	combined	8760696	XII	XIII	chrXII_680005_A/C	YMR085W
YMR078C	chrXII:649837_A/G	607	-0.208517	9.76867	624955	677323	7894865	8745708		FALSE	chrXII	7706	0.040403	-0.202186	423616	chrXIII	chrXII	649837	chrXII:637105-686112	TRUE	XII	XIII	YMR078C	combined	8745708	XII	XIII	chrXII_649837_A/G	CTF18
YER028C	chrXII:650212_T/C	608	0.208423	9.75966	644385	677005	7895240	3102647		FALSE	chrXII	7707	0.0247712	0.157365	211284	chrV	chrXII	650212	chrXII:637105-686112	TRUE	XII	V	YER028C	combined	3102647	XII	V	chrXII_650212_T/C	MIG3
YDR211W	chrXII:677699_T/G	643	-0.208388	9.7563	676076	705602	7922727	2244749		FALSE	chrXII	7742	0.0421073	-0.205541	885796	chrIV	chrXII	677699	chrXII:637105-686112	TRUE	XII	IV	YDR211W	combined	2244749	XII	IV	chrXII_677699_T/G	GCD6
YJL046W	chrXII:661927_A/G	616	0.208244	9.74248	634860	674975	7906955	6184847		FALSE	chrXII	7715	0.0228393	0.145726	353000	chrX	chrXII	661927	chrXII:637105-686112	TRUE	XII	X	YJL046W	combined	6184847	XII	X	chrXII_661927_A/G	AIM22
YBR095C	chrXII:657022_T/C	609	0.208196	9.7379	636132	694915	7902050	664624		FALSE	chrXII	7708	0.029211	0.180021	435052	chrII	chrXII	657022	chrXII:637105-686112	TRUE	XII	II	YBR095C	combined	664624	XII	II	chrXII_657022_T/C	RXT2
YKL053C-A	chrXII:663332_G/A	619	0.208167	9.73513	627201	687837	7908360	6917394		FALSE	chrXII	7718	0.0214365	0.147501	339312	chrXI	chrXII	663332	chrXII:637105-686112	TRUE	XII	XI	YKL053C-A	combined	6917394	XII	XI	chrXII_663332_G/A	MDM35
YOR114W	chrXII:666390_G/C	621	0.208012	9.72036	660371	688772	7911418	10569539		FALSE	chrXII	7720	0.0371462	0.19813	538012	chrXV	chrXII	666390	chrXII:637105-686112	TRUE	XII	XV	YOR114W	combined	10569539	XII	XV	chrXII_666390_G/C	YOR114W
YDR289C	chrXII:661444_G/A	615	0.207912	9.71078	648649	693579	7906472	2398302		FALSE	chrXII	7714	0.0320206	0.178557	1038894	chrIV	chrXII	661444	chrXII:637105-686112	TRUE	XII	IV	YDR289C	combined	2398302	XII	IV	chrXII_661444_G/A	RTT103
YPL191C	chrXII:699901_TA/T	682	0.207869	9.70669	661927	706444	7944929	11306857		FALSE	chrXII	7781	0.03068	0.169641	184138	chrXVI	chrXII	699901	chrXII:686113-735120	TRUE	XII	XVI	YPL191C	combined	11306857	XII	XVI	chrXII_699901_TA/T	YPL191C
YCR036W	chrXII:659350_C/T	612	0.207864	9.70624	627201	674975	7904378	1236699		FALSE	chrXII	7711	0.0231699	0.149296	193798	chrIII	chrXII	659350	chrXII:637105-686112	TRUE	XII	III	YCR036W	combined	1236699	XII	III	chrXII_659350_C/T	RBK1
YDR200C	chrXII:667877_T/C	623	0.207765	9.69674	650212	678277	7912905	2214301		FALSE	chrXII	7722	0.0351392	0.186701	855186	chrIV	chrXII	667877	chrXII:637105-686112	TRUE	XII	IV	YDR200C	combined	2214301	XII	IV	chrXII_667877_T/C	VPS64
YPL086C	chrXII:688772_T/C	667	-0.207757	9.69597	657792	708796	7933800	11508033		FALSE	chrXII	7766	0.0406449	-0.192329	385610	chrXVI	chrXII	688772	chrXII:686113-735120	TRUE	XII	XVI	YPL086C	combined	11508033	XII	XVI	chrXII_688772_T/C	ELP3
YMR021C	chrXII:678619_C/T	648	0.207753	9.69558	646705	700890	7923647	8640370		FALSE	chrXII	7747	0.0350878	0.170747	317792	chrXIII	chrXII	678619	chrXII:637105-686112	TRUE	XII	XIII	YMR021C	combined	8640370	XII	XIII	chrXII_678619_C/T	MAC1
YDR265W	chrXII:648649_C/T	606	0.207712	9.69168	643838	699901	7893677	2358886		FALSE	chrXII	7705	0.0203949	0.142213	999370	chrIV	chrXII	648649	chrXII:637105-686112	TRUE	XII	IV	YDR265W	combined	2358886	XII	IV	chrXII_648649_C/T	PEX10
YBR280C	chrXII:698944_G/A	679	0.207651	9.68586	649837	708796	7943972	993002		FALSE	chrXII	7778	0.0478839	0.214199	763740	chrII	chrXII	698944	chrXII:686113-735120	TRUE	XII	II	YBR280C	combined	993002	XII	II	chrXII_698944_G/A	SAF1
YDL190C	chrXII:661444_G/A	615	0.207628	9.68364	648649	686785	7906472	1478729		FALSE	chrXII	7714	0.040642	0.204356	120150	chrIV	chrXII	661444	chrXII:637105-686112	TRUE	XII	IV	YDL190C	combined	1478729	XII	IV	chrXII_661444_G/A	UFD2
YDR133C	chrXII:657022_T/C	609	-0.207461	9.6678	627201	674763	7902050	2080984		FALSE	chrXII	7708	0.0094391	-0.112484	721130	chrIV	chrXII	657022	chrXII:637105-686112	TRUE	XII	IV	YDR133C	combined	2080984	XII	IV	chrXII_657022_T/C	YDR133C
YGR288W	chrXII:660371_C/T	614	0.207164	9.63952	644385	681563	7905399	4809283		FALSE	chrXII	7713	0.0350071	0.184949	1071004	chrVII	chrXII	660371	chrXII:637105-686112	TRUE	XII	VII	YGR288W	combined	4809283	XII	VII	chrXII_660371_C/T	MAL13
YPL199C	chrXII:674975_C/G	633	0.206847	9.60939	669013	688772	7920003	11295293		FALSE	chrXII	7732	0.0338631	0.183763	172394	chrXVI	chrXII	674975	chrXII:637105-686112	TRUE	XII	XVI	YPL199C	combined	11295293	XII	XVI	chrXII_674975_C/G	YPL199C
YER098W	chrXII:699901_TA/T	682	0.206816	9.60642	649837	731012	7944929	3247421		FALSE	chrXII	7781	0.0358781	0.197081	356598	chrV	chrXII	699901	chrXII:686113-735120	TRUE	XII	V	YER098W	combined	3247421	XII	V	chrXII_699901_TA/T	UBP9
YAL023C	chrXII:648649_C/T	606	-0.206645	9.5902	628215	677699	7893677	106272		FALSE	chrXII	7705	0.0425266	-0.208302	107412	chrI	chrXII	648649	chrXII:637105-686112	TRUE	XII	I	YAL023C	combined	106272	XII	I	chrXII_648649_C/T	PMT2
YER039C	chrXII:713543_A/C	720	0.206334	9.56068	693579	749273	7958571	3120411		FALSE	chrXII	7819	0.0316613	0.184801	228830	chrV	chrXII	713543	chrXII:686113-735120	TRUE	XII	V	YER039C	combined	3120411	XII	V	chrXII_713543_A/C	HVG1
YBR189W	chrXII:659769_C/T	613	-0.206305	9.55797	627201	680364	7904797	834726		FALSE	chrXII	7712	0.0354893	-0.183027	605008	chrII	chrXII	659769	chrXII:637105-686112	TRUE	XII	II	YBR189W	combined	834726	XII	II	chrXII_659769_C/T	RPS9B
YKL085W	chrXII:687405_T/C	664	0.206273	9.55488	135855	710056	7932433	6857335		FALSE	chrXII	7763	0.0321917	0.17526	279625	chrXI	chrXII	687405	chrXII:686113-735120	TRUE	XII	XI	YKL085W	combined	6857335	XII	XI	chrXII_687405_T/C	MDH1
YHR161C	chrXII:676885_G/A	638	0.206196	9.54765	648649	699901	7921913	5250303		FALSE	chrXII	7737	0.0338017	0.181946	421330	chrVIII	chrXII	676885	chrXII:637105-686112	TRUE	XII	VIII	YHR161C	combined	5250303	XII	VIII	chrXII_676885_G/A	YAP1801
YCL017C	chrXII:646705_A/G	604	0.206166	9.54482	627543	660371	7891733	1136179		FALSE	chrXII	7703	0.00946214	0.092885	93524	chrIII	chrXII	646705	chrXII:637105-686112	TRUE	XII	III	YCL017C	combined	1136179	XII	III	chrXII_646705_A/G	NFS1
YHR041C	chrXII:657792_C/G	610	0.206102	9.53877	617208	693579	7902820	5019061		FALSE	chrXII	7709	0.0333495	0.195665	189498	chrVIII	chrXII	657792	chrXII:637105-686112	TRUE	XII	VIII	YHR041C	combined	5019061	XII	VIII	chrXII_657792_C/G	SRB2
YOR054C	chrXII:687405_T/C	664	0.206034	9.53226	660371	708796	7932433	10459802		FALSE	chrXII	7763	0.0351757	0.196746	428845	chrXV	chrXII	687405	chrXII:686113-735120	TRUE	XII	XV	YOR054C	combined	10459802	XII	XV	chrXII_687405_T/C	VHS3
YOR187W	chrXII:662515_G/A	618	0.205964	9.52569	632910	708796	7907543	10715999		FALSE	chrXII	7717	0.034257	0.172656	684686	chrXV	chrXII	662515	chrXII:637105-686112	TRUE	XII	XV	YOR187W	combined	10715999	XII	XV	chrXII_662515_G/A	TUF1
YPR041W	chrXII:687837_GA/G	665	-0.205935	9.52292	646705	700890	7932865	11771964		FALSE	chrXII	7764	0.0306917	-0.187861	649312	chrXVI	chrXII	687837	chrXII:686113-735120	TRUE	XII	XVI	YPR041W	combined	11771964	XII	XVI	chrXII_687837_GA/G	TIF5
YOL115W	chrXII:650212_T/C	608	-0.205894	9.51903	646705	700890	7895240	10133444		FALSE	chrXII	7707	0.0380264	-0.200713	102352	chrXV	chrXII	650212	chrXII:637105-686112	TRUE	XII	XV	YOL115W	combined	10133444	XII	XV	chrXII_650212_T/C	PAP2
YBR123C	chrXII:679600_C/T	652	0.205862	9.51603	646705	709888	7924628	714960		FALSE	chrXII	7751	0.026794	0.15991	485716	chrII	chrXII	679600	chrXII:637105-686112	TRUE	XII	II	YBR123C	combined	714960	XII	II	chrXII_679600_C/T	TFC1
YNL026W	chrXII:663332_G/A	619	0.205744	9.5049	650212	677699	7908360	9829556		FALSE	chrXII	7718	0.0256269	0.154869	582647	chrXIV	chrXII	663332	chrXII:637105-686112	TRUE	XII	XIV	YNL026W	combined	9829556	XII	XIV	chrXII_663332_G/A	SAM50
YNL175C	chrXII:677675_G/A	642	-0.205703	9.50105	649837	708796	7922703	9555037		FALSE	chrXII	7741	0.0359116	-0.191953	308006	chrXIV	chrXII	677675	chrXII:637105-686112	TRUE	XII	XIV	YNL175C	combined	9555037	XII	XIV	chrXII_677675_G/A	NOP13
YOR286W	chrXII:649837_A/G	607	0.205685	9.49933	624955	675407	7894865	10882249		FALSE	chrXII	7706	0.0237334	0.158024	850504	chrXV	chrXII	649837	chrXII:637105-686112	TRUE	XII	XV	YOR286W	combined	10882249	XII	XV	chrXII_649837_A/G	RDL2
YEL004W	chrXII:661927_A/G	616	0.205604	9.49167	659769	676609	7906955	3038906		FALSE	chrXII	7715	0.0310851	0.175421	147465	chrV	chrXII	661927	chrXII:637105-686112	TRUE	XII	V	YEL004W	combined	3038906	XII	V	chrXII_661927_A/G	YEA4
YHR038W	chrXII:683858_T/C	661	0.205503	9.48216	647095	699901	7928886	5013996		FALSE	chrXII	7760	0.0259159	0.143729	184412	chrVIII	chrXII	683858	chrXII:637105-686112	TRUE	XII	VIII	YHR038W	combined	5013996	XII	VIII	chrXII_683858_T/C	RRF1
YKL116C	chrXII:680364_C/T	655	0.205364	9.46906	643838	708955	7925392	6799556		FALSE	chrXII	7754	0.0357585	0.168145	222122	chrXI	chrXII	680364	chrXII:637105-686112	TRUE	XII	XI	YKL116C	combined	6799556	XII	XI	chrXII_680364_C/T	PRR1
YFL042C	chrXII:683462_G/A	660	0.205236	9.45701	659769	699901	7928490	3514549		FALSE	chrXII	7759	0.0325989	0.165297	46732	chrVI	chrXII	683462	chrXII:637105-686112	TRUE	XII	VI	YFL042C	combined	3514549	XII	VI	chrXII_683462_G/A	LAM5
YGL108C	chrXII:674975_C/G	633	0.205187	9.45241	645338	677005	7920003	4042639		FALSE	chrXII	7732	0.0341669	0.183102	303860	chrVII	chrXII	674975	chrXII:637105-686112	TRUE	XII	VII	YGL108C	combined	4042639	XII	VII	chrXII_674975_C/G	YGL108C
YDR087C	chrXII:677675_G/A	642	-0.205141	9.44807	662311	708595	7922703	1977492		FALSE	chrXII	7741	0.0324068	-0.173928	617888	chrIV	chrXII	677675	chrXII:637105-686112	TRUE	XII	IV	YDR087C	combined	1977492	XII	IV	chrXII_677675_G/A	RRP1
YIL145C	chrXII:665236_T/G	620	-0.205123	9.4464	660371	700890	7910264	5468927		FALSE	chrXII	7719	0.0407122	-0.2	76818	chrIX	chrXII	665236	chrXII:637105-686112	TRUE	XII	IX	YIL145C	combined	5468927	XII	IX	chrXII_665236_T/G	PAN6
YOL015W	chrXII:643838_G/A	600	-0.205097	9.44394	629441	675961	7888866	10329047		FALSE	chrXII	7699	0.0392948	-0.198545	297958	chrXV	chrXII	643838	chrXII:637105-686112	TRUE	XII	XV	YOL015W	combined	10329047	XII	XV	chrXII_643838_G/A	IRC10
YOR254C	chrXII:647095_A/G	605	-0.205072	9.4416	628215	677699	7892123	10837001		FALSE	chrXII	7704	0.0409432	-0.201442	806028	chrXV	chrXII	647095	chrXII:637105-686112	TRUE	XII	XV	YOR254C	combined	10837001	XII	XV	chrXII_647095_A/G	SEC63
YDL206W	chrXII:698944_G/A	679	0.205066	9.44097	660371	761922	7943972	1450198		FALSE	chrXII	7778	0.0377866	0.185693	91320	chrIV	chrXII	698944	chrXII:686113-735120	TRUE	XII	IV	YDL206W	combined	1450198	XII	IV	chrXII_698944_G/A	YDL206W
YJR061W	chrXII:660371_C/T	614	0.204996	9.43437	644385	680364	7905399	6382972		FALSE	chrXII	7713	0.0222609	0.155113	551914	chrX	chrXII	660371	chrXII:637105-686112	TRUE	XII	X	YJR061W	combined	6382972	XII	X	chrXII_660371_C/T	YJR061W
YKL022C	chrXII:645338_G/A	602	0.204967	9.43172	611179	674975	7890366	6972938		FALSE	chrXII	7701	0.0271047	0.155231	395987	chrXI	chrXII	645338	chrXII:637105-686112	TRUE	XII	XI	YKL022C	combined	6972938	XII	XI	chrXII_645338_G/A	CDC16
YDL045C	chrXII:687405_T/C	664	0.204933	9.42846	648649	708796	7932433	1732710		FALSE	chrXII	7763	0.0313998	0.167678	373148	chrIV	chrXII	687405	chrXII:686113-735120	TRUE	XII	IV	YDL045C	combined	1732710	XII	IV	chrXII_687405_T/C	FAD1
YOR337W	chrXII:688733_T/C	666	-0.204655	9.4024	681563	780114	7933761	10986313		FALSE	chrXII	7765	0.0400736	-0.20265	955484	chrXV	chrXII	688733	chrXII:686113-735120	TRUE	XII	XV	YOR337W	combined	10986313	XII	XV	chrXII_688733_T/C	TEA1
YOR335C	chrXII:676609_G/A	637	-0.204654	9.40227	648649	690475	7921637	10978202		FALSE	chrXII	7736	0.03878	-0.202349	947671	chrXV	chrXII	676609	chrXII:637105-686112	TRUE	XII	XV	YOR335C	combined	10978202	XII	XV	chrXII_676609_G/A	ALA1
YMR142C	chrXII:662515_G/A	618	-0.204508	9.38859	649837	680005	7907543	8873411		FALSE	chrXII	7717	0.0259443	-0.159005	550706	chrXIII	chrXII	662515	chrXII:637105-686112	TRUE	XII	XIII	YMR142C	combined	8873411	XII	XIII	chrXII_662515_G/A	RPL13B
YPL161C	chrXII:667877_T/C	623	0.204403	9.37876	644385	676609	7912905	11367579		FALSE	chrXII	7722	0.0341544	0.187027	245270	chrXVI	chrXII	667877	chrXII:637105-686112	TRUE	XII	XVI	YPL161C	combined	11367579	XII	XVI	chrXII_667877_T/C	BEM4
YCL059C	chrXII:677164_A/G	640	-0.20437	9.37563	646705	692160	7922192	1065831		FALSE	chrXII	7739	0.0394134	-0.196565	22904	chrIII	chrXII	677164	chrXII:637105-686112	TRUE	XII	III	YCL059C	combined	1065831	XII	III	chrXII_677164_A/G	KRR1
YNL083W	chrXII:646705_A/G	604	0.204266	9.36585	629914	698944	7891733	9719013		FALSE	chrXII	7703	0.0396977	0.178235	472119	chrXIV	chrXII	646705	chrXII:637105-686112	TRUE	XII	XIV	YNL083W	combined	9719013	XII	XIV	chrXII_646705_A/G	SAL1
YPL043W	chrXII:687405_T/C	664	-0.204206	9.36029	661444	705191	7932433	11593199		FALSE	chrXII	7763	0.0361231	-0.190825	470968	chrXVI	chrXII	687405	chrXII:686113-735120	TRUE	XII	XVI	YPL043W	combined	11593199	XII	XVI	chrXII_687405_T/C	NOP4
YOL139C	chrXII:649837_A/G	607	-0.204175	9.35739	640445	705602	7894865	10092352		FALSE	chrXII	7706	0.0506266	-0.21297	60704	chrXV	chrXII	649837	chrXII:637105-686112	TRUE	XII	XV	YOL139C	combined	10092352	XII	XV	chrXII_649837_A/G	CDC33
YPR053C	chrXII:666395_T/C	622	-0.204139	9.35399	647095	676609	7911423	11789048		FALSE	chrXII	7721	0.0398182	-0.192204	666016	chrXVI	chrXII	666395	chrXII:637105-686112	TRUE	XII	XVI	YPR053C	combined	11789048	XII	XVI	chrXII_666395_T/C	YPR053C
YGR192C	chrXII:671257_T/C	627	-0.203904	9.332	657860	676609	7916285	4621802		FALSE	chrXII	7726	0.0162079	-0.130354	883311	chrVII	chrXII	671257	chrXII:637105-686112	TRUE	XII	VII	YGR192C	combined	4621802	XII	VII	chrXII_671257_T/C	TDH3
YAL037W	chrXII:690162_T/C	668	0.203838	9.32584	680926	705191	7935190	74020		FALSE	chrXII	7767	0.0294858	0.183417	74422	chrI	chrXII	690162	chrXII:686113-735120	TRUE	XII	I	YAL037W	combined	74020	XII	I	chrXII_690162_T/C	YAL037W
YBR084C-A	chrXII:660371_C/T	614	-0.203741	9.31674	644385	708595	7905399	644404		FALSE	chrXII	7713	0.0332213	-0.154405	414724	chrII	chrXII	660371	chrXII:637105-686112	TRUE	XII	II	YBR084C-A	combined	644404	XII	II	chrXII_660371_C/T	RPL19A
YDR070C	chrXII:668550_G/A	624	0.20364	9.30734	659350	700890	7913578	1948120		FALSE	chrXII	7723	0.0505237	0.202289	588238	chrIV	chrXII	668550	chrXII:637105-686112	TRUE	XII	IV	YDR070C	combined	1948120	XII	IV	chrXII_668550_G/A	FMP16
YGL185C	chrXII:666390_G/C	621	0.203595	9.30312	659350	677699	7911418	3892157		FALSE	chrXII	7720	0.0365993	0.178484	153736	chrVII	chrXII	666390	chrXII:637105-686112	TRUE	XII	VII	YGL185C	combined	3892157	XII	VII	chrXII_666390_G/C	YGL185C
YPR182W	chrXII:659350_C/T	612	0.203463	9.29079	628424	678751	7904378	12023454		FALSE	chrXII	7711	0.0421762	0.208355	900324	chrXVI	chrXII	659350	chrXII:637105-686112	TRUE	XII	XVI	YPR182W	combined	12023454	XII	XVI	chrXII_659350_C/T	SMX3
YGR195W	chrXII:657022_T/C	609	0.20343	9.28775	629914	659769	7902050	4627872		FALSE	chrXII	7708	0.0348782	0.176771	889252	chrVII	chrXII	657022	chrXII:637105-686112	TRUE	XII	VII	YGR195W	combined	4627872	XII	VII	chrXII_657022_T/C	SKI6
YKL054C	chrXII:659350_C/T	612	0.20341	9.28585	645338	675407	7904378	6914749		FALSE	chrXII	7711	0.0378694	0.194504	337645	chrXI	chrXII	659350	chrXII:637105-686112	TRUE	XII	XI	YKL054C	combined	6914749	XII	XI	chrXII_659350_C/T	DEF1
YKL018C-A	chrXII:648649_C/T	606	0.203385	9.28358	634860	677699	7893677	6981792		FALSE	chrXII	7705	0.0361514	0.197443	403730	chrXI	chrXII	648649	chrXII:637105-686112	TRUE	XII	XI	YKL018C-A	combined	6981792	XII	XI	chrXII_648649_C/T	YKL018C-A
YDR498C	chrXII:663332_G/A	619	0.203275	9.27325	648649	679600	7908360	2805865		FALSE	chrXII	7718	0.024417	0.162561	1446418	chrIV	chrXII	663332	chrXII:637105-686112	TRUE	XII	IV	YDR498C	combined	2805865	XII	IV	chrXII_663332_G/A	SEC20
YDR119W	chrXII:688733_T/C	666	-0.203267	9.27258	663332	700890	7933761	2048249		FALSE	chrXII	7765	0.0238983	-0.16271	689380	chrIV	chrXII	688733	chrXII:686113-735120	TRUE	XII	IV	YDR119W	combined	2048249	XII	IV	chrXII_688733_T/C	VBA4
YNL291C	chrXII:668550_G/A	624	-0.203251	9.27109	628215	698944	7913578	9331805		FALSE	chrXII	7723	0.0408943	-0.201896	84992	chrXIV	chrXII	668550	chrXII:637105-686112	TRUE	XII	XIV	YNL291C	combined	9331805	XII	XIV	chrXII_668550_G/A	MID1
YOR108W	chrXII:694915_T/C	678	-0.203245	9.27047	657022	708796	7939943	10554996		FALSE	chrXII	7777	0.0341333	-0.189228	523934	chrXV	chrXII	694915	chrXII:686113-735120	TRUE	XII	XV	YOR108W	combined	10554996	XII	XV	chrXII_694915_T/C	LEU9
YMR166C	chrXII:661444_G/A	615	0.20322	9.2682	646705	676609	7906472	8916572		FALSE	chrXII	7714	0.0309787	0.160156	593920	chrXIII	chrXII	661444	chrXII:637105-686112	TRUE	XII	XIII	YMR166C	combined	8916572	XII	XIII	chrXII_661444_G/A	MME1
YOL087C	chrXII:698944_G/A	679	0.203177	9.26418	661927	708796	7943972	10187256		FALSE	chrXII	7778	0.0268166	0.173747	156962	chrXV	chrXII	698944	chrXII:686113-735120	TRUE	XII	XV	YOL087C	combined	10187256	XII	XV	chrXII_698944_G/A	DUF1
YDR447C	chrXII:659769_C/T	613	-0.203157	9.26231	640445	680364	7904797	2714851		FALSE	chrXII	7712	0.0360487	-0.181118	1355191	chrIV	chrXII	659769	chrXII:637105-686112	TRUE	XII	IV	YDR447C	combined	2714851	XII	IV	chrXII_659769_C/T	RPS17B
YPL030W	chrXII:677699_T/G	643	-0.203114	9.25831	676076	700890	7922727	11616803		FALSE	chrXII	7742	0.0316155	-0.178359	494394	chrXVI	chrXII	677699	chrXII:637105-686112	TRUE	XII	XVI	YPL030W	combined	11616803	XII	XVI	chrXII_677699_T/G	TRM44
YML016C	chrXII:660371_C/T	614	0.203058	9.25311	646705	668550	7905399	8562663		FALSE	chrXII	7713	0.018537	0.136352	240497	chrXIII	chrXII	660371	chrXII:637105-686112	TRUE	XII	XIII	YML016C	combined	8562663	XII	XIII	chrXII_660371_C/T	PPZ1
YGL202W	chrXII:665236_T/G	620	-0.202997	9.24745	628424	692874	7910264	3855049		FALSE	chrXII	7719	0.0346075	-0.183597	116810	chrVII	chrXII	665236	chrXII:637105-686112	TRUE	XII	VII	YGL202W	combined	3855049	XII	VII	chrXII_665236_T/G	ARO8
YBR274W	chrXII:646705_A/G	604	0.202946	9.24268	634860	674975	7891733	979812		FALSE	chrXII	7703	0.0276323	0.166843	750386	chrII	chrXII	646705	chrXII:637105-686112	TRUE	XII	II	YBR274W	combined	979812	XII	II	chrXII_646705_A/G	CHK1
YPR109W	chrXII:688733_T/C	666	0.202943	9.24234	649837	699901	7933761	11867949		FALSE	chrXII	7765	0.0364024	0.193864	745131	chrXVI	chrXII	688733	chrXII:686113-735120	TRUE	XII	XVI	YPR109W	combined	11867949	XII	XVI	chrXII_688733_T/C	YPR109W
YJR063W	chrXII:662515_G/A	618	-0.202924	9.24057	646705	687405	7907543	6387656		FALSE	chrXII	7717	0.0343859	-0.187831	555384	chrX	chrXII	662515	chrXII:637105-686112	TRUE	XII	X	YJR063W	combined	6387656	XII	X	chrXII_662515_G/A	RPA12
YNL299W	chrXII:693579_A/G	675	-0.202796	9.2287	676885	708796	7938607	9314153		FALSE	chrXII	7774	0.0399314	-0.201244	67481	chrXIV	chrXII	693579	chrXII:686113-735120	TRUE	XII	XIV	YNL299W	combined	9314153	XII	XIV	chrXII_693579_A/G	TRF5
YOR005C	chrXII:660371_C/T	614	0.202764	9.22573	650212	698944	7905399	10366478		FALSE	chrXII	7713	0.0331091	0.173669	335926	chrXV	chrXII	660371	chrXII:637105-686112	TRUE	XII	XV	YOR005C	combined	10366478	XII	XV	chrXII_660371_C/T	DNL4
YEL025C	chrXII:667877_T/C	623	0.20262	9.21239	649837	680005	7912905	2994536		FALSE	chrXII	7722	0.0384562	0.196442	104364	chrV	chrXII	667877	chrXII:637105-686112	TRUE	XII	V	YEL025C	combined	2994536	XII	V	chrXII_667877_T/C	YEL025C
YBR271W	chrXII:707758_T/A	702	-0.202613	9.21167	679600	777177	7952786	975070		FALSE	chrXII	7801	0.0340082	-0.187517	745482	chrII	chrXII	707758	chrXII:686113-735120	TRUE	XII	II	YBR271W	combined	975070	XII	II	chrXII_707758_T/A	EFM2
YML079W	chrXII:662515_G/A	618	0.202589	9.20946	627201	698944	7907543	8433452		FALSE	chrXII	7717	0.0343148	0.17657	110550	chrXIII	chrXII	662515	chrXII:637105-686112	TRUE	XII	XIII	YML079W	combined	8433452	XII	XIII	chrXII_662515_G/A	YML079W
YDR018C	chrXII:666390_G/C	621	0.202337	9.18614	659350	687837	7911418	1842692		FALSE	chrXII	7720	0.0378757	0.183616	483265	chrIV	chrXII	666390	chrXII:637105-686112	TRUE	XII	IV	YDR018C	combined	1842692	XII	IV	chrXII_666390_G/C	YDR018C
YPL093W	chrXII:687405_T/C	664	-0.202193	9.17272	648649	699901	7932433	11494238		FALSE	chrXII	7763	0.0344361	-0.203211	371950	chrXVI	chrXII	687405	chrXII:686113-735120	TRUE	XII	XVI	YPL093W	combined	11494238	XII	XVI	chrXII_687405_T/C	NOG1
YNL281W	chrXII:650212_T/C	608	0.202151	9.16884	625037	659769	7895240	9356103		FALSE	chrXII	7707	0.0155626	0.146028	108698	chrXIV	chrXII	650212	chrXII:637105-686112	TRUE	XII	XIV	YNL281W	combined	9356103	XII	XIV	chrXII_650212_T/C	HCH1
YOR382W	chrXII:660371_C/T	614	-0.202134	9.16733	640445	676609	7905399	11091500		FALSE	chrXII	7713	0.0373872	-0.196327	1059762	chrXV	chrXII	660371	chrXII:637105-686112	TRUE	XII	XV	YOR382W	combined	11091500	XII	XV	chrXII_660371_C/T	FIT2
YDR335W	chrXII:660371_C/T	614	0.202101	9.16427	645338	680159	7905399	2501190		FALSE	chrXII	7713	0.0332152	0.183691	1143005	chrIV	chrXII	660371	chrXII:637105-686112	TRUE	XII	IV	YDR335W	combined	2501190	XII	IV	chrXII_660371_C/T	MSN5
YGL136C	chrXII:660371_C/T	614	0.20196	9.15121	648649	677699	7905399	3991887		FALSE	chrXII	7713	0.0308727	0.175667	253378	chrVII	chrXII	660371	chrXII:637105-686112	TRUE	XII	VII	YGL136C	combined	3991887	XII	VII	chrXII_660371_C/T	MRM2
YFL036W	chrXII:646705_A/G	604	0.201871	9.14297	644385	675407	7891733	3527611		FALSE	chrXII	7703	0.0305904	0.166123	60810	chrVI	chrXII	646705	chrXII:637105-686112	TRUE	XII	VI	YFL036W	combined	3527611	XII	VI	chrXII_646705_A/G	RPO41
YPR111W	chrXII:657022_T/C	609	0.201813	9.13759	629974	675961	7902050	11870566		FALSE	chrXII	7708	0.0295172	0.175803	748153	chrXVI	chrXII	657022	chrXII:637105-686112	TRUE	XII	XVI	YPR111W	combined	11870566	XII	XVI	chrXII_657022_T/C	DBF20
YCR057C	chrXII:687405_T/C	664	-0.201787	9.13521	676885	699901	7932433	1263859		FALSE	chrXII	7763	0.035022	-0.194272	221842	chrIII	chrXII	687405	chrXII:686113-735120	TRUE	XII	III	YCR057C	combined	1263859	XII	III	chrXII_687405_T/C	PWP2
YDR079W	chrXII:661927_A/G	616	0.201764	9.13308	660371	700890	7906955	1963086		FALSE	chrXII	7715	0.0387682	0.186255	603232	chrIV	chrXII	661927	chrXII:637105-686112	TRUE	XII	IV	YDR079W	combined	1963086	XII	IV	chrXII_661927_A/G	PET100
YBL033C	chrXII:688733_T/C	666	0.201726	9.12955	648649	708796	7933761	388874		FALSE	chrXII	7765	0.0250917	0.139946	159174	chrII	chrXII	688733	chrXII:686113-735120	TRUE	XII	II	YBL033C	combined	388874	XII	II	chrXII_688733_T/C	RIB1
YMR266W	chrXII:646705_A/G	604	0.201664	9.12379	643838	677900	7891733	9121723		FALSE	chrXII	7703	0.026946	0.156158	799948	chrXIII	chrXII	646705	chrXII:637105-686112	TRUE	XII	XIII	YMR266W	combined	9121723	XII	XIII	chrXII_646705_A/G	RSN1
YNR012W	chrXII:677323_A/G	641	-0.201624	9.12015	661927	750337	7922351	9895068		FALSE	chrXII	7740	0.0276655	-0.176894	648184	chrXIV	chrXII	677323	chrXII:637105-686112	TRUE	XII	XIV	YNR012W	combined	9895068	XII	XIV	chrXII_677323_A/G	URK1
YAL036C	chrXII:662515_G/A	618	-0.201618	9.11953	659769	708796	7907543	75043		FALSE	chrXII	7717	0.0299632	-0.163459	75598	chrI	chrXII	662515	chrXII:637105-686112	TRUE	XII	I	YAL036C	combined	75043	XII	I	chrXII_662515_G/A	RBG1
YDR183W	chrXII:649837_A/G	607	0.201536	9.11198	627201	674975	7894865	2189607		FALSE	chrXII	7706	0.0370121	0.195307	829931	chrIV	chrXII	649837	chrXII:637105-686112	TRUE	XII	IV	YDR183W	combined	2189607	XII	IV	chrXII_649837_A/G	PLP1
YJL069C	chrXII:688733_T/C	666	-0.201489	9.10763	662311	700890	7933761	6143383		FALSE	chrXII	7765	0.0354478	-0.190131	311814	chrX	chrXII	688733	chrXII:686113-735120	TRUE	XII	X	YJL069C	combined	6143383	XII	X	chrXII_688733_T/C	UTP18
YOL137W	chrXII:660371_C/T	614	0.201483	9.10707	642132	699901	7905399	10097590		FALSE	chrXII	7713	0.0342207	0.192195	66368	chrXV	chrXII	660371	chrXII:637105-686112	TRUE	XII	XV	YOL137W	combined	10097590	XII	XV	chrXII_660371_C/T	BSC6
YDL238C	chrXII:650212_T/C	608	0.20146	9.10501	627201	708796	7895240	1389007		FALSE	chrXII	7707	0.0272656	0.157064	29720	chrIV	chrXII	650212	chrXII:637105-686112	TRUE	XII	IV	YDL238C	combined	1389007	XII	IV	chrXII_650212_T/C	GUD1
YPR156C	chrXII:690475_C/T	669	0.201383	9.09783	677900	705602	7935503	11961169		FALSE	chrXII	7768	0.0227464	0.168242	838843	chrXVI	chrXII	690475	chrXII:686113-735120	TRUE	XII	XVI	YPR156C	combined	11961169	XII	XVI	chrXII_690475_C/T	TPO3
YOR145C	chrXII:704992_T/G	693	-0.201364	9.09614	646705	752259	7950020	10637316		FALSE	chrXII	7792	0.0384521	-0.203964	605759	chrXV	chrXII	704992	chrXII:686113-735120	TRUE	XII	XV	YOR145C	combined	10637316	XII	XV	chrXII_704992_T/G	PNO1
YNL162W	chrXII:660371_C/T	614	-0.201278	9.08814	642188	679600	7905399	9578958		FALSE	chrXII	7713	0.0331513	-0.172323	331738	chrXIV	chrXII	660371	chrXII:637105-686112	TRUE	XII	XIV	YNL162W	combined	9578958	XII	XIV	chrXII_660371_C/T	RPL42A
YIL006W	chrXII:677900_T/C	644	0.201048	9.067	661927	698944	7922928	5736635		FALSE	chrXII	7743	0.0279806	0.14813	344622	chrIX	chrXII	677900	chrXII:637105-686112	TRUE	XII	IX	YIL006W	combined	5736635	XII	IX	chrXII_677900_T/C	YIA6
YDR484W	chrXII:661444_G/A	615	0.201006	9.06308	645338	674975	7906472	2782785		FALSE	chrXII	7714	0.0377003	0.194623	1423726	chrIV	chrXII	661444	chrXII:637105-686112	TRUE	XII	IV	YDR484W	combined	2782785	XII	IV	chrXII_661444_G/A	VPS52
YKR060W	chrXII:693579_A/G	675	-0.200859	9.04962	646705	705602	7938607	7134730		FALSE	chrXII	7774	0.0415858	-0.203401	556930	chrXI	chrXII	693579	chrXII:686113-735120	TRUE	XII	XI	YKR060W	combined	7134730	XII	XI	chrXII_693579_A/G	UTP30
YGL020C	chrXII:642188_T/A	598	-0.200809	9.04499	628424	680159	7887216	4196153		FALSE	chrXII	7697	0.0379392	-0.197033	457516	chrVII	chrXII	642188	chrXII:637105-686112	TRUE	XII	VII	YGL020C	combined	4196153	XII	VII	chrXII_642188_T/A	GET1
YGR097W	chrXII:643838_G/A	600	-0.200731	9.03783	628215	705749	7888866	4417685		FALSE	chrXII	7699	0.0351326	-0.187602	680415	chrVII	chrXII	643838	chrXII:637105-686112	TRUE	XII	VII	YGR097W	combined	4417685	XII	VII	chrXII_643838_G/A	ASK10
YBR298C	chrXII:681614_G/A	658	0.200626	9.02819	660371	700890	7926642	1032849		FALSE	chrXII	7757	0.0281561	0.167494	803553	chrII	chrXII	681614	chrXII:637105-686112	TRUE	XII	II	YBR298C	combined	1032849	XII	II	chrXII_681614_G/A	MAL31
YMR014W	chrXII:677164_A/G	640	-0.200293	8.99765	644385	752259	7922192	8622073		FALSE	chrXII	7739	0.0352067	-0.192115	299648	chrXIII	chrXII	677164	chrXII:637105-686112	TRUE	XII	XIII	YMR014W	combined	8622073	XII	XIII	chrXII_677164_A/G	BUD22
YER118C	chrXII:660371_C/T	614	-0.200269	8.99541	627201	711837	7905399	3289907		FALSE	chrXII	7713	0.0345066	-0.19203	398504	chrV	chrXII	660371	chrXII:637105-686112	TRUE	XII	V	YER118C	combined	3289907	XII	V	chrXII_660371_C/T	SHO1
YOR111W	chrXII:663332_G/A	619	0.20021	8.98997	648649	694915	7908360	10562398		FALSE	chrXII	7718	0.0280809	0.170073	530778	chrXV	chrXII	663332	chrXII:637105-686112	TRUE	XII	XV	YOR111W	combined	10562398	XII	XV	chrXII_663332_G/A	YOR111W
YMR209C	chrXII:645539_A/G	603	0.200023	8.97287	627007	679600	7890567	9009116		FALSE	chrXII	7702	0.0227485	0.135303	686598	chrXIII	chrXII	645539	chrXII:637105-686112	TRUE	XII	XIII	YMR209C	combined	9009116	XII	XIII	chrXII_645539_A/G	YMR209C
YML012W	chrXII:646705_A/G	604	-0.200018	8.97236	629974	662515	7891733	8569321		FALSE	chrXII	7703	0.0352658	-0.19186	246434	chrXIII	chrXII	646705	chrXII:637105-686112	TRUE	XII	XIII	YML012W	combined	8569321	XII	XIII	chrXII_646705_A/G	ERV25
YDL046W	chrXII:662515_G/A	618	0.199828	8.95498	648649	677900	7907543	1731262		FALSE	chrXII	7717	0.013277	0.0921306	371500	chrIV	chrXII	662515	chrXII:637105-686112	TRUE	XII	IV	YDL046W	combined	1731262	XII	IV	chrXII_662515_G/A	NPC2
YMR115W	chrXII:661444_G/A	615	0.199817	8.95399	646705	678531	7906472	8820909		FALSE	chrXII	7714	0.027317	0.14948	498456	chrXIII	chrXII	661444	chrXII:637105-686112	TRUE	XII	XIII	YMR115W	combined	8820909	XII	XIII	chrXII_661444_G/A	MGR3
YGL037C	chrXII:662515_G/A	618	0.199751	8.94798	648649	688772	7907543	4166287		FALSE	chrXII	7717	0.0394838	0.187054	427622	chrVII	chrXII	662515	chrXII:637105-686112	TRUE	XII	VII	YGL037C	combined	4166287	XII	VII	chrXII_662515_G/A	PNC1
YOR233W	chrXII:677699_T/G	643	-0.199625	8.93641	648649	698944	7922727	10807815		FALSE	chrXII	7742	0.0397523	-0.199956	777047	chrXV	chrXII	677699	chrXII:637105-686112	TRUE	XII	XV	YOR233W	combined	10807815	XII	XV	chrXII_677699_T/G	KIN4
YDR139C	chrXII:650212_T/C	608	-0.19961	8.93513	629914	660371	7895240	2093640		FALSE	chrXII	7707	0.0397349	-0.199247	733771	chrIV	chrXII	650212	chrXII:637105-686112	TRUE	XII	IV	YDR139C	combined	2093640	XII	IV	chrXII_650212_T/C	RUB1
YNL031C	chrXII:648649_C/T	606	-0.199575	8.93186	627201	677323	7893677	9823276		FALSE	chrXII	7705	0.0295788	-0.174068	575845	chrXIV	chrXII	648649	chrXII:637105-686112	TRUE	XII	XIV	YNL031C	combined	9823276	XII	XIV	chrXII_648649_C/T	HHT2
YDL101C	chrXII:674079_A/C	630	0.199574	8.93183	645338	700890	7919107	1640329		FALSE	chrXII	7729	0.0306804	0.173569	281078	chrIV	chrXII	674079	chrXII:637105-686112	TRUE	XII	IV	YDL101C	combined	1640329	XII	IV	chrXII_674079_A/C	DUN1
YDR146C	chrXII:674079_A/C	630	0.199519	8.92673	645338	678531	7919107	2108635		FALSE	chrXII	7729	0.0372625	0.193591	749678	chrIV	chrXII	674079	chrXII:637105-686112	TRUE	XII	IV	YDR146C	combined	2108635	XII	IV	chrXII_674079_A/C	SWI5
YOL124C	chrXII:681614_G/A	658	-0.199333	8.90976	677675	750337	7926642	10117425		FALSE	chrXII	7757	0.0357313	-0.19382	86106	chrXV	chrXII	681614	chrXII:637105-686112	TRUE	XII	XV	YOL124C	combined	10117425	XII	XV	chrXII_681614_G/A	TRM11
YNL184C	chrXII:660371_C/T	614	0.199234	8.90075	634860	677699	7905399	9540193		FALSE	chrXII	7713	0.0266771	0.161767	292720	chrXIV	chrXII	660371	chrXII:637105-686112	TRUE	XII	XIV	YNL184C	combined	9540193	XII	XIV	chrXII_660371_C/T	YNL184C
YEL048C	chrXII:659350_C/T	612	-0.199174	8.8953	646705	667877	7904378	2956664		FALSE	chrXII	7711	0.0381901	-0.193924	64938	chrV	chrXII	659350	chrXII:637105-686112	TRUE	XII	V	YEL048C	combined	2956664	XII	V	chrXII_659350_C/T	TCA17
YML112W	chrXII:660371_C/T	614	0.199081	8.88681	645539	675407	7905399	8368268		FALSE	chrXII	7713	0.0341671	0.175566	45508	chrXIII	chrXII	660371	chrXII:637105-686112	TRUE	XII	XIII	YML112W	combined	8368268	XII	XIII	chrXII_660371_C/T	CTK3
YIR024C	chrXII:668550_G/A	624	0.199025	8.88173	627201	688772	7913578	5795414		FALSE	chrXII	7723	0.0320061	0.174629	403166	chrIX	chrXII	668550	chrXII:637105-686112	TRUE	XII	IX	YIR024C	combined	5795414	XII	IX	chrXII_668550_G/A	INA22
YMR093W	chrXII:681563_A/G	657	-0.19893	8.87309	661444	701665	7926591	8777220		FALSE	chrXII	7756	0.0312623	-0.181968	454786	chrXIII	chrXII	681563	chrXII:637105-686112	TRUE	XII	XIII	YMR093W	combined	8777220	XII	XIII	chrXII_681563_A/G	UTP15
YNL279W	chrXII:657860_G/A	611	-0.198856	8.8663	646705	661444	7902888	9358553		FALSE	chrXII	7710	0.0153937	-0.12276	111910	chrXIV	chrXII	657860	chrXII:637105-686112	TRUE	XII	XIV	YNL279W	combined	9358553	XII	XIV	chrXII_657860_G/A	PRM1
YER087C-B	chrXII:647095_A/G	605	-0.198811	8.86228	628424	657022	7892123	3224537		FALSE	chrXII	7704	0.0335197	-0.1849	332706	chrV	chrXII	647095	chrXII:637105-686112	TRUE	XII	V	YER087C-B	combined	3224537	XII	V	chrXII_647095_A/G	SBH1
YJL026W	chrXII:671257_T/C	627	-0.198785	8.85991	646705	676609	7916285	6224865		FALSE	chrXII	7726	0.00935986	-0.101144	393004	chrX	chrXII	671257	chrXII:637105-686112	TRUE	XII	X	YJL026W	combined	6224865	XII	X	chrXII_671257_T/C	RNR2
YOL101C	chrXII:647095_A/G	605	-0.198704	8.85254	627007	659350	7892123	10158951		FALSE	chrXII	7704	0.018951	-0.127111	127451	chrXV	chrXII	647095	chrXII:637105-686112	TRUE	XII	XV	YOL101C	combined	10158951	XII	XV	chrXII_647095_A/G	IZH4
YMR022W	chrXII:688733_T/C	666	0.198602	8.84325	681563	700890	7933761	8641885		FALSE	chrXII	7765	0.0248887	0.162898	318928	chrXIII	chrXII	688733	chrXII:686113-735120	TRUE	XII	XIII	YMR022W	combined	8641885	XII	XIII	chrXII_688733_T/C	UBC7
YGR046W	chrXII:687405_T/C	664	0.198454	8.8298	660371	723739	7932433	4323885		FALSE	chrXII	7763	0.0416681	0.198985	585474	chrVII	chrXII	687405	chrXII:686113-735120	TRUE	XII	VII	YGR046W	combined	4323885	XII	VII	chrXII_687405_T/C	TAM41
YMR005W	chrXII:667877_T/C	623	0.198328	8.81833	642132	679180	7912905	8599250		FALSE	chrXII	7722	0.0176966	0.14565	276628	chrXIII	chrXII	667877	chrXII:637105-686112	TRUE	XII	XIII	YMR005W	combined	8599250	XII	XIII	chrXII_667877_T/C	TAF4
YCR091W	chrXII:667877_T/C	623	0.198317	8.81733	648649	693579	7912905	1317806		FALSE	chrXII	7722	0.0411406	0.18776	275485	chrIII	chrXII	667877	chrXII:637105-686112	TRUE	XII	III	YCR091W	combined	1317806	XII	III	chrXII_667877_T/C	KIN82
YML055W	chrXII:647095_A/G	605	-0.198294	8.81525	629441	677323	7892123	8487995		FALSE	chrXII	7704	0.031162	-0.157698	165058	chrXIII	chrXII	647095	chrXII:637105-686112	TRUE	XII	XIII	YML055W	combined	8487995	XII	XIII	chrXII_647095_A/G	SPC2
YKL006C-A	chrXII:671257_T/C	627	0.198189	8.80575	640445	675961	7916285	7008410		FALSE	chrXII	7726	0.0365062	0.186006	430415	chrXI	chrXII	671257	chrXII:637105-686112	TRUE	XII	XI	YKL006C-A	combined	7008410	XII	XI	chrXII_671257_T/C	SFT1
YIL079C	chrXII:693579_A/G	675	-0.198188	8.80562	661927	705749	7938607	5603496		FALSE	chrXII	7774	0.0352813	-0.192382	211464	chrIX	chrXII	693579	chrXII:686113-735120	TRUE	XII	IX	YIL079C	combined	5603496	XII	IX	chrXII_693579_A/G	AIR1
YOR293W	chrXII:660371_C/T	614	-0.198183	8.80516	642188	699901	7905399	10899067		FALSE	chrXII	7713	0.0320842	-0.171404	867475	chrXV	chrXII	660371	chrXII:637105-686112	TRUE	XII	XV	YOR293W	combined	10899067	XII	XV	chrXII_660371_C/T	RPS10A
YGR138C	chrXII:705191_G/A	694	0.19815	8.80218	629974	717712	7950219	4502752		FALSE	chrXII	7793	0.0236159	0.18069	764684	chrVII	chrXII	705191	chrXII:686113-735120	TRUE	XII	VII	YGR138C	combined	4502752	XII	VII	chrXII_705191_G/A	TPO2
YKL180W	chrXII:688733_T/C	666	-0.198122	8.79971	650212	699901	7933761	6687481		FALSE	chrXII	7765	0.0228024	-0.146331	109699	chrXI	chrXII	688733	chrXII:686113-735120	TRUE	XII	XI	YKL180W	combined	6687481	XII	XI	chrXII_688733_T/C	RPL17A
YBR021W	chrXII:687405_T/C	664	-0.198092	8.79692	661927	708261	7932433	511661		FALSE	chrXII	7763	0.0246625	-0.163969	282394	chrII	chrXII	687405	chrXII:686113-735120	TRUE	XII	II	YBR021W	combined	511661	XII	II	chrXII_687405_T/C	FUR4
YBR143C	chrXII:677323_A/G	641	-0.197978	8.78665	640445	680159	7922351	761087		FALSE	chrXII	7740	0.0433178	-0.208824	531526	chrII	chrXII	677323	chrXII:637105-686112	TRUE	XII	II	YBR143C	combined	761087	XII	II	chrXII_677323_A/G	SUP45
YDL147W	chrXII:661927_A/G	616	0.197882	8.77792	646705	699895	7906955	1550946		FALSE	chrXII	7715	0.0298869	0.170943	191592	chrIV	chrXII	661927	chrXII:637105-686112	TRUE	XII	IV	YDL147W	combined	1550946	XII	IV	chrXII_661927_A/G	RPN5
YDL200C	chrXII:665236_T/G	620	0.197851	8.77511	648649	676609	7910264	1460523		FALSE	chrXII	7719	0.0253154	0.166682	100784	chrIV	chrXII	665236	chrXII:637105-686112	TRUE	XII	IV	YDL200C	combined	1460523	XII	IV	chrXII_665236_T/G	MGT1
YGR145W	chrXII:687405_T/C	664	-0.197773	8.76806	662515	752259	7932433	4520757		FALSE	chrXII	7763	0.0365312	-0.192676	782828	chrVII	chrXII	687405	chrXII:686113-735120	TRUE	XII	VII	YGR145W	combined	4520757	XII	VII	chrXII_687405_T/C	ENP2
YKL006W	chrXII:659769_C/T	613	-0.197722	8.76342	646705	677005	7904797	7010118		FALSE	chrXII	7712	0.0186034	-0.138177	432313	chrXI	chrXII	659769	chrXII:637105-686112	TRUE	XII	XI	YKL006W	combined	7010118	XII	XI	chrXII_659769_C/T	RPL14A
YGR065C	chrXII:659350_C/T	612	0.197469	8.74056	642188	674975	7904378	4357067		FALSE	chrXII	7711	0.0156009	0.136887	618968	chrVII	chrXII	659350	chrXII:637105-686112	TRUE	XII	VII	YGR065C	combined	4357067	XII	VII	chrXII_659350_C/T	VHT1
YOR112W	chrXII:659350_C/T	612	0.197435	8.73748	646705	674975	7904378	10563477		FALSE	chrXII	7711	0.0393441	0.204386	532650	chrXV	chrXII	659350	chrXII:637105-686112	TRUE	XII	XV	YOR112W	combined	10563477	XII	XV	chrXII_659350_C/T	CEX1
YNL132W	chrXII:688733_T/C	666	-0.197425	8.73662	676885	699901	7933761	9622957		FALSE	chrXII	7765	0.0315112	-0.178619	376906	chrXIV	chrXII	688733	chrXII:686113-735120	TRUE	XII	XIV	YNL132W	combined	9622957	XII	XIV	chrXII_688733_T/C	KRE33
YML093W	chrXII:687837_GA/G	665	-0.197207	8.71699	661927	777784	7932865	8406295		FALSE	chrXII	7764	0.0320545	-0.17849	84440	chrXIII	chrXII	687837	chrXII:686113-735120	TRUE	XII	XIII	YML093W	combined	8406295	XII	XIII	chrXII_687837_GA/G	UTP14
YKL126W	chrXII:685228_A/T	662	0.197197	8.71608	644385	725538	7930256	6783919		FALSE	chrXII	7761	0.0161322	0.129622	206728	chrXI	chrXII	685228	chrXII:637105-686112	TRUE	XII	XI	YKL126W	combined	6783919	XII	XI	chrXII_685228_A/T	YPK1
YCR026C	chrXII:659350_C/T	612	0.197183	8.71475	638411	675407	7904378	1207513		FALSE	chrXII	7711	0.0349487	0.168671	165225	chrIII	chrXII	659350	chrXII:637105-686112	TRUE	XII	III	YCR026C	combined	1207513	XII	III	chrXII_659350_C/T	NPP1
YPR175W	chrXII:677323_A/G	641	-0.197137	8.71063	645539	698944	7922351	12012234		FALSE	chrXII	7740	0.0388552	-0.195841	890008	chrXVI	chrXII	677323	chrXII:637105-686112	TRUE	XII	XVI	YPR175W	combined	12012234	XII	XVI	chrXII_677323_A/G	DPB2
YGL045W	chrXII:660371_C/T	614	0.197121	8.70923	640445	675961	7905399	4153092		FALSE	chrXII	7713	0.0218946	0.152376	414916	chrVII	chrXII	660371	chrXII:637105-686112	TRUE	XII	VII	YGL045W	combined	4153092	XII	VII	chrXII_660371_C/T	RIM8
YHR194W	chrXII:677675_G/A	642	0.19707	8.70456	648649	708796	7922703	5318587		FALSE	chrXII	7741	0.0287754	0.169351	489526	chrVIII	chrXII	677675	chrXII:637105-686112	TRUE	XII	VIII	YHR194W	combined	5318587	XII	VIII	chrXII_677675_G/A	MDM31
YJL198W	chrXII:712996_GAGCCAGTTTAAAGATATATTGCGTTT/G	717	-0.196997	8.69804	680926	780981	7958024	5893305		FALSE	chrXII	7816	0.0300121	-0.188158	62166	chrX	chrXII	712996	chrXII:686113-735120	TRUE	XII	X	YJL198W	combined	5893305	XII	X	chrXII_712996_GAGCCAGTTTAAAGATATATTGCGTTT/G	PHO90
YAR002C-A	chrXII:646705_A/G	604	-0.196932	8.69215	629914	662311	7891733	154065		FALSE	chrXII	7703	0.0455666	-0.206962	154394	chrI	chrXII	646705	chrXII:637105-686112	TRUE	XII	I	YAR002C-A	combined	154065	XII	I	chrXII_646705_A/G	ERP1
YML011C	chrXII:657022_T/C	609	0.196893	8.68863	640445	669013	7902050	8570100		FALSE	chrXII	7708	0.0349633	0.197294	247162	chrXIII	chrXII	657022	chrXII:637105-686112	TRUE	XII	XIII	YML011C	combined	8570100	XII	XIII	chrXII_657022_T/C	RAD33
YDL043C	chrXII:642132_A/G	597	0.196756	8.67632	513649	657022	7887160	1735702		FALSE	chrXII	7696	0.0381436	0.174601	376080	chrIV	chrXII	642132	chrXII:637105-686112	TRUE	XII	IV	YDL043C	combined	1735702	XII	IV	chrXII_642132_A/G	PRP11
YJL025W	chrXII:681614_G/A	658	-0.19672	8.67309	677699	700890	7926642	6226428		FALSE	chrXII	7757	0.0335692	-0.180038	394739	chrX	chrXII	681614	chrXII:637105-686112	TRUE	XII	X	YJL025W	combined	6226428	XII	X	chrXII_681614_G/A	RRN7
YHR054C	chrXII:646705_A/G	604	0.196665	8.66814	634860	676076	7891733	5043115		FALSE	chrXII	7703	0.015587	0.129636	213717	chrVIII	chrXII	646705	chrXII:637105-686112	TRUE	XII	VIII	YHR054C	combined	5043115	XII	VIII	chrXII_646705_A/G	YHR054C
YOR278W	chrXII:648649_C/T	606	0.196541	8.657	617208	666395	7893677	10874786		FALSE	chrXII	7705	0.0419436	0.196644	843230	chrXV	chrXII	648649	chrXII:637105-686112	TRUE	XII	XV	YOR278W	combined	10874786	XII	XV	chrXII_648649_C/T	HEM4
YBR104W	chrXII:677675_G/A	642	-0.196506	8.65385	614751	709888	7922703	679885		FALSE	chrXII	7741	0.0404373	-0.189969	450162	chrII	chrXII	677675	chrXII:637105-686112	TRUE	XII	II	YBR104W	combined	679885	XII	II	chrXII_677675_G/A	YMC2
YDR064W	chrXII:679600_C/T	652	-0.196463	8.65003	646705	691332	7924628	1939480		FALSE	chrXII	7751	0.0293283	-0.160392	579955	chrIV	chrXII	679600	chrXII:637105-686112	TRUE	XII	IV	YDR064W	combined	1939480	XII	IV	chrXII_679600_C/T	RPS13
YOL072W	chrXII:666390_G/C	621	0.196378	8.64234	646705	677164	7911418	10226939		FALSE	chrXII	7720	0.0416559	0.188558	195654	chrXV	chrXII	666390	chrXII:637105-686112	TRUE	XII	XV	YOL072W	combined	10226939	XII	XV	chrXII_666390_G/C	THP1
YOR097C	chrXII:668550_G/A	624	0.196373	8.64192	659769	688772	7913578	10538947		FALSE	chrXII	7723	0.0342384	0.186333	507242	chrXV	chrXII	668550	chrXII:637105-686112	TRUE	XII	XV	YOR097C	combined	10538947	XII	XV	chrXII_668550_G/A	YOR097C
YMR253C	chrXII:646705_A/G	604	0.196083	8.61594	634860	761922	7891733	9099151		FALSE	chrXII	7703	0.0307259	0.179385	776568	chrXIII	chrXII	646705	chrXII:637105-686112	TRUE	XII	XIII	YMR253C	combined	9099151	XII	XIII	chrXII_646705_A/G	YMR253C
YNL209W	chrXII:661927_A/G	616	-0.19599	8.60758	648649	688772	7906955	9499695		FALSE	chrXII	7715	0.0303196	-0.177874	252980	chrXIV	chrXII	661927	chrXII:637105-686112	TRUE	XII	XIV	YNL209W	combined	9499695	XII	XIV	chrXII_661927_A/G	SSB2
YAL015C	chrXII:668550_G/A	624	0.195913	8.60068	659769	677699	7913578	126903		FALSE	chrXII	7723	0.0307337	0.164096	127502	chrI	chrXII	668550	chrXII:637105-686112	TRUE	XII	I	YAL015C	combined	126903	XII	I	chrXII_668550_G/A	NTG1
YMR053C	chrXII:691332_A/T	671	0.195805	8.59098	649837	708796	7936360	8703551		FALSE	chrXII	7770	0.0288676	0.165253	381622	chrXIII	chrXII	691332	chrXII:686113-735120	TRUE	XII	XIII	YMR053C	combined	8703551	XII	XIII	chrXII_691332_A/T	STB2
YHR208W	chrXII:662311_T/C	617	-0.195786	8.58934	629441	687837	7907339	5347462		FALSE	chrXII	7716	0.0367693	-0.192833	518122	chrVIII	chrXII	662311	chrXII:637105-686112	TRUE	XII	VIII	YHR208W	combined	5347462	XII	VIII	chrXII_662311_T/C	BAT1
YAL043C	chrXII:650212_T/C	608	0.195771	8.58796	644385	677900	7895240	58695		FALSE	chrXII	7707	0.0324676	0.181548	59874	chrI	chrXII	650212	chrXII:637105-686112	TRUE	XII	I	YAL043C	combined	58695	XII	I	chrXII_650212_T/C	PTA1
YAL001C	chrXII:678619_C/T	648	0.19567	8.57891	160954	736154	7923647	147594		FALSE	chrXII	7747	0.0328617	0.163521	149380	chrI	chrXII	678619	chrXII:637105-686112	TRUE	XII	I	YAL001C	combined	147594	XII	I	chrXII_678619_C/T	TFC3
YER086W	chrXII:677699_T/G	643	-0.19563	8.57532	660371	699901	7922727	3220432		FALSE	chrXII	7742	0.0306505	-0.179663	329342	chrV	chrXII	677699	chrXII:637105-686112	TRUE	XII	V	YER086W	combined	3220432	XII	V	chrXII_677699_T/G	ILV1
YDR030C	chrXII:679600_C/T	652	0.195611	8.57364	634860	681614	7924628	1861775		FALSE	chrXII	7751	0.0405893	0.196304	502513	chrIV	chrXII	679600	chrXII:637105-686112	TRUE	XII	IV	YDR030C	combined	1861775	XII	IV	chrXII_679600_C/T	RAD28
YNL311C	chrXII:659350_C/T	612	0.195551	8.56826	638411	674763	7904378	9297033		FALSE	chrXII	7711	0.0251348	0.147433	50542	chrXIV	chrXII	659350	chrXII:637105-686112	TRUE	XII	XIV	YNL311C	combined	9297033	XII	XIV	chrXII_659350_C/T	SKP2
YDL161W	chrXII:659350_C/T	612	0.195293	8.54526	644385	680926	7904378	1527736		FALSE	chrXII	7711	0.0350873	0.187333	168396	chrIV	chrXII	659350	chrXII:637105-686112	TRUE	XII	IV	YDL161W	combined	1527736	XII	IV	chrXII_659350_C/T	ENT1
YDR295C	chrXII:660371_C/T	614	0.195159	8.53329	648649	677900	7905399	2412645		FALSE	chrXII	7713	0.0284989	0.170036	1053635	chrIV	chrXII	660371	chrXII:637105-686112	TRUE	XII	IV	YDR295C	combined	2412645	XII	IV	chrXII_660371_C/T	HDA2
YHL019C	chrXII:668550_G/A	624	0.195129	8.53061	646705	728027	7913578	4897661		FALSE	chrXII	7723	0.0354978	0.1885	68640	chrVIII	chrXII	668550	chrXII:637105-686112	TRUE	XII	VIII	YHL019C	combined	4897661	XII	VIII	chrXII_668550_G/A	APM2
YOR063W	chrXII:666390_G/C	621	-0.195056	8.5241	648649	677005	7911418	10476655		FALSE	chrXII	7720	0.0370441	-0.185965	445268	chrXV	chrXII	666390	chrXII:637105-686112	TRUE	XII	XV	YOR063W	combined	10476655	XII	XV	chrXII_666390_G/C	RPL3
YBR031W	chrXII:688733_T/C	666	-0.19504	8.52266	659769	700890	7933761	530384		FALSE	chrXII	7765	0.0129437	-0.110883	300710	chrII	chrXII	688733	chrXII:686113-735120	TRUE	XII	II	YBR031W	combined	530384	XII	II	chrXII_688733_T/C	RPL4A
YMR055C	chrXII:659769_C/T	613	0.194874	8.50794	646705	676609	7904797	8709306		FALSE	chrXII	7712	0.0356973	0.180466	386561	chrXIII	chrXII	659769	chrXII:637105-686112	TRUE	XII	XIII	YMR055C	combined	8709306	XII	XIII	chrXII_659769_C/T	BUB2
YHR116W	chrXII:659769_C/T	613	0.194778	8.49931	627543	688733	7904797	5171595		FALSE	chrXII	7712	0.0267967	0.15755	341892	chrVIII	chrXII	659769	chrXII:637105-686112	TRUE	XII	VIII	YHR116W	combined	5171595	XII	VIII	chrXII_659769_C/T	COX23
YNR050C	chrXII:647095_A/G	605	-0.194598	8.48331	627543	680159	7892123	9961684		FALSE	chrXII	7704	0.0174227	-0.133297	714718	chrXIV	chrXII	647095	chrXII:637105-686112	TRUE	XII	XIV	YNR050C	combined	9961684	XII	XIV	chrXII_647095_A/G	LYS9
YPL144W	chrXII:662311_T/C	617	0.194593	8.4829	648649	675407	7907339	11403740		FALSE	chrXII	7716	0.0159888	0.136505	280703	chrXVI	chrXII	662311	chrXII:637105-686112	TRUE	XII	XVI	YPL144W	combined	11403740	XII	XVI	chrXII_662311_T/C	POC4
YER186C	chrXII:659350_C/T	612	-0.194347	8.46107	643838	673436	7904378	3453660		FALSE	chrXII	7711	0.0248609	-0.159169	562165	chrV	chrXII	659350	chrXII:637105-686112	TRUE	XII	V	YER186C	combined	3453660	XII	V	chrXII_659350_C/T	YER186C
YDR286C	chrXII:649837_A/G	607	0.194243	8.45179	624955	688772	7894865	2395253		FALSE	chrXII	7706	0.0352773	0.187826	1035403	chrIV	chrXII	649837	chrXII:637105-686112	TRUE	XII	IV	YDR286C	combined	2395253	XII	IV	chrXII_649837_A/G	YDR286C
YGL231C	chrXII:668550_G/A	624	0.194239	8.45151	640445	674975	7913578	3802038		FALSE	chrXII	7723	0.0291057	0.170562	63334	chrVII	chrXII	668550	chrXII:637105-686112	TRUE	XII	VII	YGL231C	combined	3802038	XII	VII	chrXII_668550_G/A	EMC4
YGL006W	chrXII:699901_TA/T	682	0.194201	8.44808	646705	708796	7944929	4224911		FALSE	chrXII	7781	0.0357318	0.179379	487682	chrVII	chrXII	699901	chrXII:686113-735120	TRUE	XII	VII	YGL006W	combined	4224911	XII	VII	chrXII_699901_TA/T	PMC1
YML113W	chrXII:693687_C/T	676	-0.194176	8.44591	681563	763199	7938715	8367250		FALSE	chrXII	7775	0.0339931	-0.190065	44418	chrXIII	chrXII	693687	chrXII:686113-735120	TRUE	XII	XIII	YML113W	combined	8367250	XII	XIII	chrXII_693687_C/T	DAT1
YBR191W	chrXII:666390_G/C	621	-0.194022	8.43224	627201	688772	7911418	836488		FALSE	chrXII	7720	0.0115405	-0.0949427	606705	chrII	chrXII	666390	chrXII:637105-686112	TRUE	XII	II	YBR191W	combined	836488	XII	II	chrXII_666390_G/C	RPL21A
YCR027C	chrXII:674079_A/C	630	0.193967	8.42735	634506	677323	7919107	1210772		FALSE	chrXII	7729	0.0256002	0.159663	167684	chrIII	chrXII	674079	chrXII:637105-686112	TRUE	XII	III	YCR027C	combined	1210772	XII	III	chrXII_674079_A/C	RHB1
YNL014W	chrXII:659769_C/T	613	0.193854	8.41735	627201	699895	7904797	9853955		FALSE	chrXII	7712	0.0375078	0.178895	607886	chrXIV	chrXII	659769	chrXII:637105-686112	TRUE	XII	XIV	YNL014W	combined	9853955	XII	XIV	chrXII_659769_C/T	HEF3
YNL044W	chrXII:650212_T/C	608	0.193851	8.41708	622969	709888	7895240	9792904		FALSE	chrXII	7707	0.015718	0.136151	545572	chrXIV	chrXII	650212	chrXII:637105-686112	TRUE	XII	XIV	YNL044W	combined	9792904	XII	XIV	chrXII_650212_T/C	YIP3
YOR110W	chrXII:661927_A/G	616	0.193839	8.41603	646705	688772	7906955	10560910		FALSE	chrXII	7715	0.0303307	0.176356	529594	chrXV	chrXII	661927	chrXII:637105-686112	TRUE	XII	XV	YOR110W	combined	10560910	XII	XV	chrXII_661927_A/G	TFC7
YKL096W	chrXII:692874_T/C	674	-0.193711	8.40472	659769	701665	7937902	6839344		FALSE	chrXII	7773	0.00689729	-0.0802843	261492	chrXI	chrXII	692874	chrXII:686113-735120	TRUE	XII	XI	YKL096W	combined	6839344	XII	XI	chrXII_692874_T/C	CWP1
YER060W	chrXII:647095_A/G	605	-0.193598	8.39467	643838	675961	7892123	3166522		FALSE	chrXII	7704	0.0209287	-0.166424	275360	chrV	chrXII	647095	chrXII:637105-686112	TRUE	XII	V	YER060W	combined	3166522	XII	V	chrXII_647095_A/G	FCY21
YJL096W	chrXII:687837_GA/G	665	0.193586	8.39361	634219	699901	7932865	6078951		FALSE	chrXII	7764	0.0220035	0.139196	246732	chrX	chrXII	687837	chrXII:686113-735120	TRUE	XII	X	YJL096W	combined	6078951	XII	X	chrXII_687837_GA/G	MRPL49
YMR183C	chrXII:675407_C/T	634	0.193551	8.39058	650212	679600	7920435	8950126		FALSE	chrXII	7733	0.0213604	0.14054	627364	chrXIII	chrXII	675407	chrXII:637105-686112	TRUE	XII	XIII	YMR183C	combined	8950126	XII	XIII	chrXII_675407_C/T	SSO2
YPL269W	chrXII:657860_G/A	611	-0.193549	8.39035	627201	662515	7902888	11156273		FALSE	chrXII	7710	0.0294037	-0.177807	33980	chrXVI	chrXII	657860	chrXII:637105-686112	TRUE	XII	XVI	YPL269W	combined	11156273	XII	XVI	chrXII_657860_G/A	KAR9
YDL106C	chrXII:662515_G/A	618	0.193495	8.38557	646705	677900	7907543	1630244		FALSE	chrXII	7717	0.0338252	0.181671	271062	chrIV	chrXII	662515	chrXII:637105-686112	TRUE	XII	IV	YDL106C	combined	1630244	XII	IV	chrXII_662515_G/A	PHO2
YNL271C	chrXII:657022_T/C	609	-0.193314	8.36963	627201	674975	7902050	9377158		FALSE	chrXII	7708	0.0276918	-0.173743	132452	chrXIV	chrXII	657022	chrXII:637105-686112	TRUE	XII	XIV	YNL271C	combined	9377158	XII	XIV	chrXII_657022_T/C	BNI1
YDR308C	chrXII:657022_T/C	609	0.193277	8.36637	636132	676609	7902050	2438049		FALSE	chrXII	7708	0.0283037	0.174532	1078238	chrIV	chrXII	657022	chrXII:637105-686112	TRUE	XII	IV	YDR308C	combined	2438049	XII	IV	chrXII_657022_T/C	SRB7
YER083C	chrXII:659769_C/T	613	0.193255	8.36441	643838	677323	7904797	3218129		FALSE	chrXII	7712	0.0299949	0.173905	326602	chrV	chrXII	659769	chrXII:637105-686112	TRUE	XII	V	YER083C	combined	3218129	XII	V	chrXII_659769_C/T	GET2
YDR057W	chrXII:691332_A/T	671	0.193173	8.35719	646705	714002	7936360	1925949		FALSE	chrXII	7770	0.0371956	0.188537	566741	chrIV	chrXII	691332	chrXII:686113-735120	TRUE	XII	IV	YDR057W	combined	1925949	XII	IV	chrXII_691332_A/T	YOS9
YMR105C	chrXII:691332_A/T	671	0.193071	8.34817	136527	708796	7936360	8799102		FALSE	chrXII	7770	0.0313283	0.160531	476752	chrXIII	chrXII	691332	chrXII:686113-735120	TRUE	XII	XIII	YMR105C	combined	8799102	XII	XIII	chrXII_691332_A/T	PGM2
YDL166C	chrXII:662311_T/C	617	-0.192971	8.33933	642188	678619	7907339	1523471		FALSE	chrXII	7716	0.0315801	-0.183122	163746	chrIV	chrXII	662311	chrXII:637105-686112	TRUE	XII	IV	YDL166C	combined	1523471	XII	IV	chrXII_662311_T/C	FAP7
YHL004W	chrXII:666390_G/C	621	0.192946	8.33721	640445	679600	7911418	4929149		FALSE	chrXII	7720	0.0269331	0.13909	99811	chrVIII	chrXII	666390	chrXII:637105-686112	TRUE	XII	VIII	YHL004W	combined	4929149	XII	VIII	chrXII_666390_G/C	MRP4
YDR122W	chrXII:708796_C/T	706	0.192939	8.33655	677900	711337	7953824	2054722		FALSE	chrXII	7805	0.0206779	0.141294	696297	chrIV	chrXII	708796	chrXII:686113-735120	TRUE	XII	IV	YDR122W	combined	2054722	XII	IV	chrXII_708796_C/T	KIN1
YMR016C	chrXII:693579_A/G	675	-0.192648	8.31094	681563	705602	7938607	8626441		FALSE	chrXII	7774	0.0243049	-0.162951	304414	chrXIII	chrXII	693579	chrXII:686113-735120	TRUE	XII	XIII	YMR016C	combined	8626441	XII	XIII	chrXII_693579_A/G	SOK2
YHR066W	chrXII:681614_G/A	658	-0.192648	8.3109	680005	777177	7926642	5059265		FALSE	chrXII	7757	0.0357251	-0.19295	230016	chrVIII	chrXII	681614	chrXII:637105-686112	TRUE	XII	VIII	YHR066W	combined	5059265	XII	VIII	chrXII_681614_G/A	SSF1
YOR073W	chrXII:660371_C/T	614	-0.192625	8.30893	627201	700890	7905399	10496740		FALSE	chrXII	7713	0.0341716	-0.184647	465657	chrXV	chrXII	660371	chrXII:637105-686112	TRUE	XII	XV	YOR073W	combined	10496740	XII	XV	chrXII_660371_C/T	SGO1
YKR017C	chrXII:662515_G/A	618	0.192603	8.30695	660371	700890	7907543	7049906		FALSE	chrXII	7717	0.02378	0.134708	472522	chrXI	chrXII	662515	chrXII:637105-686112	TRUE	XII	XI	YKR017C	combined	7049906	XII	XI	chrXII_662515_G/A	HEL1
YGL099W	chrXII:687405_T/C	664	-0.192565	8.30365	676885	699895	7932433	4053621		FALSE	chrXII	7763	0.0347556	-0.187669	315592	chrVII	chrXII	687405	chrXII:686113-735120	TRUE	XII	VII	YGL099W	combined	4053621	XII	VII	chrXII_687405_T/C	LSG1
YAL012W	chrXII:687837_GA/G	665	-0.192527	8.30027	661927	699870	7932865	130799		FALSE	chrXII	7764	0.0241992	-0.155977	131391	chrI	chrXII	687837	chrXII:686113-735120	TRUE	XII	I	YAL012W	combined	130799	XII	I	chrXII_687837_GA/G	CYS3
YDL104C	chrXII:708796_C/T	706	0.192457	8.29419	643838	723739	7953824	1633675		FALSE	chrXII	7805	0.0244312	0.115039	274264	chrIV	chrXII	708796	chrXII:686113-735120	TRUE	XII	IV	YDL104C	combined	1633675	XII	IV	chrXII_708796_C/T	QRI7
YNL200C	chrXII:662515_G/A	618	0.192292	8.2797	659769	699901	7907543	9511349		FALSE	chrXII	7717	0.0263397	0.146047	264083	chrXIV	chrXII	662515	chrXII:637105-686112	TRUE	XII	XIV	YNL200C	combined	9511349	XII	XIV	chrXII_662515_G/A	NNR1
YDR406W	chrXII:699901_TA/T	682	0.192234	8.2746	676885	711337	7944929	2639232		FALSE	chrXII	7781	0.035189	0.166464	1281504	chrIV	chrXII	699901	chrXII:686113-735120	TRUE	XII	IV	YDR406W	combined	2639232	XII	IV	chrXII_699901_TA/T	PDR15
YFL010C	chrXII:659350_C/T	612	0.192203	8.27187	640445	678531	7904378	3583937		FALSE	chrXII	7711	0.0103559	0.109882	115426	chrVI	chrXII	659350	chrXII:637105-686112	TRUE	XII	VI	YFL010C	combined	3583937	XII	VI	chrXII_659350_C/T	WWM1
YDL044C	chrXII:663332_G/A	619	0.192145	8.26679	650212	722850	7908360	1733989		FALSE	chrXII	7718	0.0269121	0.160641	374628	chrIV	chrXII	663332	chrXII:637105-686112	TRUE	XII	IV	YDL044C	combined	1733989	XII	IV	chrXII_663332_G/A	MTF2
YHL011C	chrXII:731012_C/T	754	-0.192126	8.26515	676076	777177	7976040	4910584		FALSE	chrXII	7853	0.0318428	-0.174943	81135	chrVIII	chrXII	731012	chrXII:686113-735120	TRUE	XII	VIII	YHL011C	combined	4910584	XII	VIII	chrXII_731012_C/T	PRS3
YOR383C	chrXII:660371_C/T	614	-0.192023	8.25608	640445	667877	7905399	11092410		FALSE	chrXII	7713	0.0314881	-0.175173	1060748	chrXV	chrXII	660371	chrXII:637105-686112	TRUE	XII	XV	YOR383C	combined	11092410	XII	XV	chrXII_660371_C/T	FIT3
YOL070C	chrXII:659350_C/T	612	0.191799	8.23646	636132	677323	7904378	10229189		FALSE	chrXII	7711	0.034654	0.188223	197972	chrXV	chrXII	659350	chrXII:637105-686112	TRUE	XII	XV	YOL070C	combined	10229189	XII	XV	chrXII_659350_C/T	NBA1
YPR192W	chrXII:659769_C/T	613	0.191499	8.21023	627543	705749	7904797	12045120		FALSE	chrXII	7712	0.0220333	0.124808	922318	chrXVI	chrXII	659769	chrXII:637105-686112	TRUE	XII	XVI	YPR192W	combined	12045120	XII	XVI	chrXII_659769_C/T	AQY1
YNL124W	chrXII:681614_G/A	658	-0.191477	8.20827	661444	777177	7926642	9640528		FALSE	chrXII	7757	0.0357843	-0.189111	393631	chrXIV	chrXII	681614	chrXII:637105-686112	TRUE	XII	XIV	YNL124W	combined	9640528	XII	XIV	chrXII_681614_G/A	NAF1
YGR252W	chrXII:674763_T/A	632	0.191269	8.19018	634860	677005	7919791	4735859		FALSE	chrXII	7731	0.0267169	0.165516	997528	chrVII	chrXII	674763	chrXII:637105-686112	TRUE	XII	VII	YGR252W	combined	4735859	XII	VII	chrXII_674763_T/A	GCN5
YPL166W	chrXII:693579_A/G	675	0.191262	8.18954	662515	708261	7938607	11360598		FALSE	chrXII	7774	0.036119	0.171146	237658	chrXVI	chrXII	693579	chrXII:686113-735120	TRUE	XII	XVI	YPL166W	combined	11360598	XII	XVI	chrXII_693579_A/G	ATG29
YNL212W	chrXII:698944_G/A	679	0.191237	8.18736	660371	777177	7943972	9495097		FALSE	chrXII	7778	0.0276995	0.147623	248635	chrXIV	chrXII	698944	chrXII:686113-735120	TRUE	XII	XIV	YNL212W	combined	9495097	XII	XIV	chrXII_698944_G/A	VID27
YPL212C	chrXII:681563_A/G	657	-0.191109	8.1762	661444	708567	7926591	11274775		FALSE	chrXII	7756	0.0342951	-0.189997	152332	chrXVI	chrXII	681563	chrXII:637105-686112	TRUE	XII	XVI	YPL212C	combined	11274775	XII	XVI	chrXII_681563_A/G	PUS1
YNL215W	chrXII:659769_C/T	613	0.191096	8.17507	640445	699901	7904797	9492104		FALSE	chrXII	7712	0.035039	0.179508	244949	chrXIV	chrXII	659769	chrXII:637105-686112	TRUE	XII	XIV	YNL215W	combined	9492104	XII	XIV	chrXII_659769_C/T	IES2
YPL135W	chrXII:675961_C/G	635	0.190928	8.16042	659769	683462	7920989	11420813		FALSE	chrXII	7734	0.0179337	0.126635	297802	chrXVI	chrXII	675961	chrXII:637105-686112	TRUE	XII	XVI	YPL135W	combined	11420813	XII	XVI	chrXII_675961_C/G	ISU1
YDR323C	chrXII:675407_C/T	634	-0.19084	8.15273	643838	676076	7920435	2472502		FALSE	chrXII	7733	0.0365239	-0.18945	1113254	chrIV	chrXII	675407	chrXII:637105-686112	TRUE	XII	IV	YDR323C	combined	2472502	XII	IV	chrXII_675407_C/T	PEP7
YNL113W	chrXII:662311_T/C	617	-0.190759	8.14575	649837	680159	7907339	9660407		FALSE	chrXII	7716	0.0329588	-0.182643	412985	chrXIV	chrXII	662311	chrXII:637105-686112	TRUE	XII	XIV	YNL113W	combined	9660407	XII	XIV	chrXII_662311_T/C	RPC19
YNL008C	chrXII:679600_C/T	652	0.190688	8.13957	649837	699895	7924628	9863847		FALSE	chrXII	7751	0.0361024	0.185066	617226	chrXIV	chrXII	679600	chrXII:637105-686112	TRUE	XII	XIV	YNL008C	combined	9863847	XII	XIV	chrXII_679600_C/T	ASI3
YNL138W	chrXII:680364_C/T	655	0.190584	8.13053	650212	877606	7925392	9614377		FALSE	chrXII	7754	0.0341191	0.165916	367531	chrXIV	chrXII	680364	chrXII:637105-686112	TRUE	XII	XIV	YNL138W	combined	9614377	XII	XIV	chrXII_680364_C/T	SRV2
YHR073W	chrXII:659350_C/T	612	0.19045	8.11885	640445	680005	7904378	5072512		FALSE	chrXII	7711	0.0231831	0.151951	244077	chrVIII	chrXII	659350	chrXII:637105-686112	TRUE	XII	VIII	YHR073W	combined	5072512	XII	VIII	chrXII_659350_C/T	OSH3
YGL158W	chrXII:645539_A/G	603	-0.190445	8.11846	638411	679180	7890567	3946023		FALSE	chrXII	7702	0.0341613	-0.181243	207802	chrVII	chrXII	645539	chrXII:637105-686112	TRUE	XII	VII	YGL158W	combined	3946023	XII	VII	chrXII_645539_A/G	RCK1
YHR170W	chrXII:677164_A/G	640	-0.190414	8.11575	660371	778284	7922192	5273758		FALSE	chrXII	7739	0.03149	-0.172988	444606	chrVIII	chrXII	677164	chrXII:637105-686112	TRUE	XII	VIII	YHR170W	combined	5273758	XII	VIII	chrXII_677164_A/G	NMD3
YNL290W	chrXII:659769_C/T	613	0.190385	8.11322	638411	679600	7904797	9333854		FALSE	chrXII	7712	0.0290227	0.173656	86729	chrXIV	chrXII	659769	chrXII:637105-686112	TRUE	XII	XIV	YNL290W	combined	9333854	XII	XIV	chrXII_659769_C/T	RFC3
YGL029W	chrXII:690475_C/T	669	-0.190347	8.10987	677675	777177	7935503	4179053		FALSE	chrXII	7768	0.0337382	-0.182755	440244	chrVII	chrXII	690475	chrXII:686113-735120	TRUE	XII	VII	YGL029W	combined	4179053	XII	VII	chrXII_690475_C/T	CGR1
YPR079W	chrXII:663332_G/A	619	0.190277	8.10387	650212	699870	7908360	11822129		FALSE	chrXII	7718	0.0252953	0.158147	699442	chrXVI	chrXII	663332	chrXII:637105-686112	TRUE	XII	XVI	YPR079W	combined	11822129	XII	XVI	chrXII_663332_G/A	MRL1
YOR212W	chrXII:657022_T/C	609	-0.190182	8.09559	627201	660371	7902050	10774879		FALSE	chrXII	7708	0.0260684	-0.145214	743546	chrXV	chrXII	657022	chrXII:637105-686112	TRUE	XII	XV	YOR212W	combined	10774879	XII	XV	chrXII_657022_T/C	STE4
YER026C	chrXII:650212_T/C	608	0.189876	8.06904	629914	699870	7895240	3099599		FALSE	chrXII	7707	0.0226742	0.15219	208059	chrV	chrXII	650212	chrXII:637105-686112	TRUE	XII	V	YER026C	combined	3099599	XII	V	chrXII_650212_T/C	CHO1
YDL021W	chrXII:662515_G/A	618	0.189767	8.05961	649837	901473	7907543	1773975		FALSE	chrXII	7717	0.0210976	0.125222	414420	chrIV	chrXII	662515	chrXII:637105-686112	TRUE	XII	IV	YDL021W	combined	1773975	XII	IV	chrXII_662515_G/A	GPM2
YMR196W	chrXII:659350_C/T	612	0.189765	8.05948	642188	705749	7904378	8978281		FALSE	chrXII	7711	0.03758	0.181646	656709	chrXIII	chrXII	659350	chrXII:637105-686112	TRUE	XII	XIII	YMR196W	combined	8978281	XII	XIII	chrXII_659350_C/T	YMR196W
YBR022W	chrXII:713543_A/C	720	0.189525	8.03873	629441	723739	7958571	513956		FALSE	chrXII	7819	0.0263818	0.149726	284004	chrII	chrXII	713543	chrXII:686113-735120	TRUE	XII	II	YBR022W	combined	513956	XII	II	chrXII_713543_A/C	POA1
YIR031C	chrXII:675407_C/T	634	-0.189492	8.03589	627201	677699	7920435	5805588		FALSE	chrXII	7733	0.00807931	-0.0819515	413847	chrIX	chrXII	675407	chrXII:637105-686112	TRUE	XII	IX	YIR031C	combined	5805588	XII	IX	chrXII_675407_C/T	DAL7
YHR017W	chrXII:663332_G/A	619	0.189463	8.03334	650212	706444	7908360	4968624		FALSE	chrXII	7718	0.0280209	0.156278	139272	chrVIII	chrXII	663332	chrXII:637105-686112	TRUE	XII	VIII	YHR017W	combined	4968624	XII	VIII	chrXII_663332_G/A	YSC83
YGR008C	chrXII:691332_A/T	671	0.1893	8.01927	678619	708796	7936360	4247100		FALSE	chrXII	7770	0.0337526	0.183317	508237	chrVII	chrXII	691332	chrXII:686113-735120	TRUE	XII	VII	YGR008C	combined	4247100	XII	VII	chrXII_691332_A/T	STF2
YAL038W	chrXII:671257_T/C	627	-0.189177	8.00872	643838	675961	7916285	71786		FALSE	chrXII	7726	0.0347748	-0.176202	72537	chrI	chrXII	671257	chrXII:637105-686112	TRUE	XII	I	YAL038W	combined	71786	XII	I	chrXII_671257_T/C	CDC19
YNL050C	chrXII:659350_C/T	612	0.189168	8.00794	628424	674975	7904378	9781715		FALSE	chrXII	7711	0.0293565	0.172607	534530	chrXIV	chrXII	659350	chrXII:637105-686112	TRUE	XII	XIV	YNL050C	combined	9781715	XII	XIV	chrXII_659350_C/T	YNL050C
YDR176W	chrXII:643160_A/G	599	-0.189141	8.00561	628215	693687	7888188	2174474		FALSE	chrXII	7698	0.0311117	-0.175348	815506	chrIV	chrXII	643160	chrXII:637105-686112	TRUE	XII	IV	YDR176W	combined	2174474	XII	IV	chrXII_643160_A/G	NGG1
YNL155W	chrXII:650212_T/C	608	0.18912	8.00377	625037	674763	7895240	9590152		FALSE	chrXII	7707	0.029454	0.173742	342928	chrXIV	chrXII	650212	chrXII:637105-686112	TRUE	XII	XIV	YNL155W	combined	9590152	XII	XIV	chrXII_650212_T/C	CUZ1
YFR018C	chrXII:642132_A/G	597	-0.189087	8.0009	628215	659350	7887160	3651960		FALSE	chrXII	7696	0.0257373	-0.163208	183676	chrVI	chrXII	642132	chrXII:637105-686112	TRUE	XII	VI	YFR018C	combined	3651960	XII	VI	chrXII_642132_A/G	YFR018C
YGL197W	chrXII:660371_C/T	614	0.189013	7.99451	645338	678619	7905399	3863688		FALSE	chrXII	7713	0.0414808	0.179781	126930	chrVII	chrXII	660371	chrXII:637105-686112	TRUE	XII	VII	YGL197W	combined	3863688	XII	VII	chrXII_660371_C/T	MDS3
YOR185C	chrXII:666390_G/C	621	0.189011	7.99435	649837	705191	7911418	10713413		FALSE	chrXII	7720	0.0400424	0.183315	681775	chrXV	chrXII	666390	chrXII:637105-686112	TRUE	XII	XV	YOR185C	combined	10713413	XII	XV	chrXII_666390_G/C	GSP2
YGL103W	chrXII:660371_C/T	614	-0.188896	7.98447	645338	674975	7905399	4049957		FALSE	chrXII	7713	0.0298632	-0.165536	311447	chrVII	chrXII	660371	chrXII:637105-686112	TRUE	XII	VII	YGL103W	combined	4049957	XII	VII	chrXII_660371_C/T	RPL28
YER071C	chrXII:694915_T/C	678	0.188837	7.97942	627201	723739	7939943	3193902		FALSE	chrXII	7777	0.032646	0.174753	302137	chrV	chrXII	694915	chrXII:686113-735120	TRUE	XII	V	YER071C	combined	3193902	XII	V	chrXII_694915_T/C	TDA2
YFR015C	chrXII:691332_A/T	671	0.188781	7.97458	648649	708796	7936360	3643094		FALSE	chrXII	7770	0.0271131	0.143956	175328	chrVI	chrXII	691332	chrXII:686113-735120	TRUE	XII	VI	YFR015C	combined	3643094	XII	VI	chrXII_691332_A/T	GSY1
YHR166C	chrXII:665236_T/G	620	0.188744	7.9714	607075	677699	7910264	5267100		FALSE	chrXII	7719	0.0285463	0.167403	438110	chrVIII	chrXII	665236	chrXII:637105-686112	TRUE	XII	VIII	YHR166C	combined	5267100	XII	VIII	chrXII_665236_T/G	CDC23
YPR133C	chrXII:675407_C/T	634	0.188734	7.97053	660371	694915	7920435	11919238		FALSE	chrXII	7733	0.0186895	0.133472	796594	chrXVI	chrXII	675407	chrXII:637105-686112	TRUE	XII	XVI	YPR133C	combined	11919238	XII	XVI	chrXII_675407_C/T	SPN1
YGR010W	chrXII:665236_T/G	620	0.18871	7.96848	627201	677675	7910264	4250535		FALSE	chrXII	7719	0.0274052	0.164142	512138	chrVII	chrXII	665236	chrXII:637105-686112	TRUE	XII	VII	YGR010W	combined	4250535	XII	VII	chrXII_665236_T/G	NMA2
YDR299W	chrXII:691332_A/T	671	-0.188707	7.96825	662311	777784	7936360	2419649		FALSE	chrXII	7770	0.0329709	-0.183028	1060429	chrIV	chrXII	691332	chrXII:686113-735120	TRUE	XII	IV	YDR299W	combined	2419649	XII	IV	chrXII_691332_A/T	BFR2
YJL123C	chrXII:676885_G/A	638	0.188474	7.94819	648649	680364	7921913	6020465		FALSE	chrXII	7737	0.0242728	0.151543	188722	chrX	chrXII	676885	chrXII:637105-686112	TRUE	XII	X	YJL123C	combined	6020465	XII	X	chrXII_676885_G/A	MTC1
YPL230W	chrXII:662515_G/A	618	0.188342	7.93686	646705	683462	7907543	11238572		FALSE	chrXII	7717	0.0457808	0.187812	115853	chrXVI	chrXII	662515	chrXII:637105-686112	TRUE	XII	XVI	YPL230W	combined	11238572	XII	XVI	chrXII_662515_G/A	USV1
YKR037C	chrXII:666390_G/C	621	0.188219	7.92634	634860	683462	7911418	7089122		FALSE	chrXII	7720	0.0342477	0.184027	511354	chrXI	chrXII	666390	chrXII:637105-686112	TRUE	XII	XI	YKR037C	combined	7089122	XII	XI	chrXII_666390_G/C	SPC34
YDR223W	chrXII:688733_T/C	666	0.188168	7.92193	650212	699895	7933761	2272121		FALSE	chrXII	7765	0.043496	0.199277	912800	chrIV	chrXII	688733	chrXII:686113-735120	TRUE	XII	IV	YDR223W	combined	2272121	XII	IV	chrXII_688733_T/C	CRF1
YOR025W	chrXII:657022_T/C	609	0.187883	7.89751	643838	676609	7902050	10410188		FALSE	chrXII	7708	0.0249759	0.159329	378890	chrXV	chrXII	657022	chrXII:637105-686112	TRUE	XII	XV	YOR025W	combined	10410188	XII	XV	chrXII_657022_T/C	HST3
YMR152W	chrXII:666390_G/C	621	0.187856	7.89523	135855	700890	7911418	8886301		FALSE	chrXII	7720	0.00928813	0.116318	563644	chrXIII	chrXII	666390	chrXII:637105-686112	TRUE	XII	XIII	YMR152W	combined	8886301	XII	XIII	chrXII_666390_G/C	YIM1
YOL100W	chrXII:661444_G/A	615	0.187754	7.88651	645338	680005	7906472	10161206		FALSE	chrXII	7714	0.0364414	0.174359	130860	chrXV	chrXII	661444	chrXII:637105-686112	TRUE	XII	XV	YOL100W	combined	10161206	XII	XV	chrXII_661444_G/A	PKH2
YKL155C	chrXII:663332_G/A	619	0.187721	7.88362	629441	688733	7908360	6737668		FALSE	chrXII	7718	0.0175162	0.130245	160399	chrXI	chrXII	663332	chrXII:637105-686112	TRUE	XII	XI	YKL155C	combined	6737668	XII	XI	chrXII_663332_G/A	RSM22
YOR272W	chrXII:688772_T/C	667	-0.187514	7.86594	649837	711337	7933800	10864782		FALSE	chrXII	7766	0.0288566	-0.176358	833504	chrXV	chrXII	688772	chrXII:686113-735120	TRUE	XII	XV	YOR272W	combined	10864782	XII	XV	chrXII_688772_T/C	YTM1
YGR146C	chrXII:662515_G/A	618	0.187403	7.85649	627201	691332	7907543	4523213		FALSE	chrXII	7717	0.0129238	0.121939	784540	chrVII	chrXII	662515	chrXII:637105-686112	TRUE	XII	VII	YGR146C	combined	4523213	XII	VII	chrXII_662515_G/A	ECL1
YPL054W	chrXII:659769_C/T	613	0.187343	7.85133	645338	705704	7904797	11579019		FALSE	chrXII	7712	0.0255633	0.1574	456212	chrXVI	chrXII	659769	chrXII:637105-686112	TRUE	XII	XVI	YPL054W	combined	11579019	XII	XVI	chrXII_659769_C/T	LEE1
YOR032C	chrXII:705704_A/G	696	0.187278	7.84579	701665	716399	7950732	10421740		FALSE	chrXII	7795	0.0286349	0.148642	390423	chrXV	chrXII	705704	chrXII:686113-735120	TRUE	XII	XV	YOR032C	combined	10421740	XII	XV	chrXII_705704_A/G	HMS1
YBR024W	chrXII:694915_T/C	678	0.187264	7.84458	662515	716399	7939943	519663		FALSE	chrXII	7777	0.0249311	0.151953	289898	chrII	chrXII	694915	chrXII:686113-735120	TRUE	XII	II	YBR024W	combined	519663	XII	II	chrXII_694915_T/C	SCO2
YPL040C	chrXII:674763_T/A	632	0.187165	7.83619	643838	739067	7919791	11599253		FALSE	chrXII	7731	0.0167015	0.130129	477497	chrXVI	chrXII	674763	chrXII:637105-686112	TRUE	XII	XVI	YPL040C	combined	11599253	XII	XVI	chrXII_674763_T/A	ISM1
YDL012C	chrXII:659350_C/T	612	0.18699	7.82127	629974	677699	7904378	1791130		FALSE	chrXII	7711	0.0169303	0.129125	431312	chrIV	chrXII	659350	chrXII:637105-686112	TRUE	XII	IV	YDL012C	combined	1791130	XII	IV	chrXII_659350_C/T	YDL012C
YDR221W	chrXII:646705_A/G	604	0.186787	7.80395	627201	675961	7891733	2267352		FALSE	chrXII	7703	0.0367197	0.167242	908384	chrIV	chrXII	646705	chrXII:637105-686112	TRUE	XII	IV	YDR221W	combined	2267352	XII	IV	chrXII_646705_A/G	GTB1
YKR002W	chrXII:645338_G/A	602	0.186751	7.80089	634860	675961	7890366	7021444		FALSE	chrXII	7701	0.0315788	0.181474	444085	chrXI	chrXII	645338	chrXII:637105-686112	TRUE	XII	XI	YKR002W	combined	7021444	XII	XI	chrXII_645338_G/A	PAP1
YHR135C	chrXII:659350_C/T	612	0.186728	7.79898	646705	676076	7904378	5202624		FALSE	chrXII	7711	0.0205667	0.144119	373502	chrVIII	chrXII	659350	chrXII:637105-686112	TRUE	XII	VIII	YHR135C	combined	5202624	XII	VIII	chrXII_659350_C/T	YCK1
YGL026C	chrXII:671257_T/C	627	-0.1867	7.79656	648649	677699	7916285	4185402		FALSE	chrXII	7726	0.0267229	-0.165886	447474	chrVII	chrXII	671257	chrXII:637105-686112	TRUE	XII	VII	YGL026C	combined	4185402	XII	VII	chrXII_671257_T/C	TRP5
YKR024C	chrXII:681614_G/A	658	-0.186629	7.79056	661444	707758	7926642	7063356		FALSE	chrXII	7757	0.0302868	-0.182691	486258	chrXI	chrXII	681614	chrXII:637105-686112	TRUE	XII	XI	YKR024C	combined	7063356	XII	XI	chrXII_681614_G/A	DBP7
YDR100W	chrXII:643838_G/A	600	0.186583	7.78668	627201	677699	7888866	2015035		FALSE	chrXII	7699	0.0376714	0.187298	655228	chrIV	chrXII	643838	chrXII:637105-686112	TRUE	XII	IV	YDR100W	combined	2015035	XII	IV	chrXII_643838_G/A	TVP15
YAR027W	chrXII:698944_G/A	679	0.186576	7.78608	659769	700890	7943972	183770		FALSE	chrXII	7778	0.00900708	0.0889435	184124	chrI	chrXII	698944	chrXII:686113-735120	TRUE	XII	I	YAR027W	combined	183770	XII	I	chrXII_698944_G/A	UIP3
YHR160C	chrXII:660371_C/T	614	0.186571	7.7856	130209	680364	7905399	5249151		FALSE	chrXII	7713	0.037756	0.163358	419646	chrVIII	chrXII	660371	chrXII:637105-686112	TRUE	XII	VIII	YHR160C	combined	5249151	XII	VIII	chrXII_660371_C/T	PEX18
YDR219C	chrXII:661927_A/G	616	0.186507	7.78015	645338	675961	7906955	2265477		FALSE	chrXII	7715	0.0255766	0.165652	906154	chrIV	chrXII	661927	chrXII:637105-686112	TRUE	XII	IV	YDR219C	combined	2265477	XII	IV	chrXII_661927_A/G	MFB1
YOR244W	chrXII:667877_T/C	623	0.186446	7.77499	646705	676609	7912905	10824500		FALSE	chrXII	7722	0.0290992	0.17021	793200	chrXV	chrXII	667877	chrXII:637105-686112	TRUE	XII	XV	YOR244W	combined	10824500	XII	XV	chrXII_667877_T/C	ESA1
YAL034C	chrXII:698944_G/A	679	0.186379	7.76937	661927	708796	7943972	80710		FALSE	chrXII	7778	0.0314224	0.158767	81330	chrI	chrXII	698944	chrXII:686113-735120	TRUE	XII	I	YAL034C	combined	80710	XII	I	chrXII_698944_G/A	FUN19
YGR026W	chrXII:642188_T/A	598	-0.186368	7.76842	624955	657860	7887216	4271975		FALSE	chrXII	7697	0.0163931	-0.140996	533403	chrVII	chrXII	642188	chrXII:637105-686112	TRUE	XII	VII	YGR026W	combined	4271975	XII	VII	chrXII_642188_T/A	YGR026W
YPL127C	chrXII:678277_G/T	646	0.186308	7.76327	604413	749273	7923305	11432088		FALSE	chrXII	7745	0.023847	0.136634	309216	chrXVI	chrXII	678277	chrXII:637105-686112	TRUE	XII	XVI	YPL127C	combined	11432088	XII	XVI	chrXII_678277_G/T	HHO1
YHR196W	chrXII:677164_A/G	640	-0.186211	7.75505	662311	708796	7922192	5321861		FALSE	chrXII	7739	0.0323679	-0.178048	492794	chrVIII	chrXII	677164	chrXII:637105-686112	TRUE	XII	VIII	YHR196W	combined	5321861	XII	VIII	chrXII_677164_A/G	UTP9
YHR162W	chrXII:650212_T/C	608	0.186096	7.74535	628215	674975	7895240	5253002		FALSE	chrXII	7707	0.0149211	0.127347	423266	chrVIII	chrXII	650212	chrXII:637105-686112	TRUE	XII	VIII	YHR162W	combined	5253002	XII	VIII	chrXII_650212_T/C	MPC2
YFL034W	chrXII:659769_C/T	613	0.186073	7.74342	644385	708955	7904797	3534306		FALSE	chrXII	7712	0.0330638	0.181863	67088	chrVI	chrXII	659769	chrXII:637105-686112	TRUE	XII	VI	YFL034W	combined	3534306	XII	VI	chrXII_659769_C/T	MIL1
YOR328W	chrXII:660371_C/T	614	0.186044	7.74096	627007	679600	7905399	10963772		FALSE	chrXII	7713	0.0268772	0.16052	934150	chrXV	chrXII	660371	chrXII:637105-686112	TRUE	XII	XV	YOR328W	combined	10963772	XII	XV	chrXII_660371_C/T	PDR10
YDR235W	chrXII:661927_A/G	616	0.185888	7.72768	660371	674975	7906955	2293526		FALSE	chrXII	7715	0.0264178	0.164786	934321	chrIV	chrXII	661927	chrXII:637105-686112	TRUE	XII	IV	YDR235W	combined	2293526	XII	IV	chrXII_661927_A/G	PRP42
YNL201C	chrXII:681614_G/A	658	-0.185834	7.72313	648649	750337	7926642	9508263		FALSE	chrXII	7757	0.0306583	-0.181728	261915	chrXIV	chrXII	681614	chrXII:637105-686112	TRUE	XII	XIV	YNL201C	combined	9508263	XII	XIV	chrXII_681614_G/A	PSY2
YBR195C	chrXII:679403_T/C	651	0.18582	7.72199	627543	718896	7924431	840832		FALSE	chrXII	7750	0.0106439	0.11133	611248	chrII	chrXII	679403	chrXII:637105-686112	TRUE	XII	II	YBR195C	combined	840832	XII	II	chrXII_679403_T/C	MSI1
YNL112W	chrXII:681614_G/A	658	-0.18574	7.71524	661927	708595	7926642	9661275		FALSE	chrXII	7757	0.0379067	-0.192099	414960	chrXIV	chrXII	681614	chrXII:637105-686112	TRUE	XII	XIV	YNL112W	combined	9661275	XII	XIV	chrXII_681614_G/A	DBP2
YOR039W	chrXII:674763_T/A	632	0.185436	7.68954	648649	678277	7919791	10437737		FALSE	chrXII	7731	0.030225	0.178894	406156	chrXV	chrXII	674763	chrXII:637105-686112	TRUE	XII	XV	YOR039W	combined	10437737	XII	XV	chrXII_674763_T/A	CKB2
YJL003W	chrXII:649837_A/G	607	0.18543	7.68903	624955	674975	7894865	6265105		FALSE	chrXII	7706	0.0260174	0.158672	432822	chrX	chrXII	649837	chrXII:637105-686112	TRUE	XII	X	YJL003W	combined	6265105	XII	X	chrXII_649837_A/G	COX16
YAL055W	chrXII:676609_G/A	637	0.185422	7.68833	662515	677164	7921637	42177		FALSE	chrXII	7736	0.027191	0.172071	42448	chrI	chrXII	676609	chrXII:637105-686112	TRUE	XII	I	YAL055W	combined	42177	XII	I	chrXII_676609_G/A	PEX22
YGR276C	chrXII:657792_C/G	610	-0.185266	7.67517	627201	660371	7902820	4782809		FALSE	chrXII	7709	0.0312528	-0.174786	1044650	chrVII	chrXII	657792	chrXII:637105-686112	TRUE	XII	VII	YGR276C	combined	4782809	XII	VII	chrXII_657792_C/G	RNH70
YDR179C	chrXII:657792_C/G	610	-0.185252	7.674	629914	659769	7902820	2178730		FALSE	chrXII	7709	0.0356995	-0.187538	818952	chrIV	chrXII	657792	chrXII:637105-686112	TRUE	XII	IV	YDR179C	combined	2178730	XII	IV	chrXII_657792_C/G	CSN9
YER146W	chrXII:657022_T/C	609	-0.185242	7.67312	627201	709888	7902050	3354540		FALSE	chrXII	7708	0.0251916	-0.159298	462726	chrV	chrXII	657022	chrXII:637105-686112	TRUE	XII	V	YER146W	combined	3354540	XII	V	chrXII_657022_T/C	LSM5
YKL182W	chrXII:659350_C/T	612	0.185137	7.66433	638411	675407	7904378	6678883		FALSE	chrXII	7711	0.0334545	0.168664	103748	chrXI	chrXII	659350	chrXII:637105-686112	TRUE	XII	XI	YKL182W	combined	6678883	XII	XI	chrXII_659350_C/T	FAS1
YKR081C	chrXII:677675_G/A	642	-0.185129	7.66365	646705	752259	7922703	7169718		FALSE	chrXII	7741	0.0303392	-0.17957	592023	chrXI	chrXII	677675	chrXII:637105-686112	TRUE	XII	XI	YKR081C	combined	7169718	XII	XI	chrXII_677675_G/A	RPF2
YJR103W	chrXII:659769_C/T	613	0.185102	7.66139	627201	668550	7904797	6453215		FALSE	chrXII	7712	0.0171696	0.1356	621622	chrX	chrXII	659769	chrXII:637105-686112	TRUE	XII	X	YJR103W	combined	6453215	XII	X	chrXII_659769_C/T	URA8
YBR299W	chrXII:660371_C/T	614	0.185097	7.66096	648649	666390	7905399	1035569		FALSE	chrXII	7713	0.021818	0.147759	806228	chrII	chrXII	660371	chrXII:637105-686112	TRUE	XII	II	YBR299W	combined	1035569	XII	II	chrXII_660371_C/T	MAL32
YIL130W	chrXII:687837_GA/G	665	-0.185058	7.65762	676076	701665	7932865	5495355		FALSE	chrXII	7764	0.0189232	-0.139985	104229	chrIX	chrXII	687837	chrXII:686113-735120	TRUE	XII	IX	YIL130W	combined	5495355	XII	IX	chrXII_687837_GA/G	ASG1
YGR106C	chrXII:640445_G/A	596	-0.184983	7.65136	617208	659350	7885473	4437979		FALSE	chrXII	7695	0.0273042	-0.161973	699388	chrVII	chrXII	640445	chrXII:637105-686112	TRUE	XII	VII	YGR106C	combined	4437979	XII	VII	chrXII_640445_G/A	VOA1
YML009C	chrXII:666390_G/C	621	0.184834	7.63882	640445	729938	7911418	8574509		FALSE	chrXII	7720	0.023103	0.152082	251410	chrXIII	chrXII	666390	chrXII:637105-686112	TRUE	XII	XIII	YML009C	combined	8574509	XII	XIII	chrXII_666390_G/C	MRPL39
YJL191W	chrXII:678531_C/T	647	-0.184798	7.6358	659769	711067	7923559	5906248		FALSE	chrXII	7746	0.0192812	-0.139703	74199	chrX	chrXII	678531	chrXII:637105-686112	TRUE	XII	X	YJL191W	combined	5906248	XII	X	chrXII_678531_C/T	RPS14B
YOL073C	chrXII:678194_C/T	645	0.184698	7.6274	659769	700890	7923222	10225801		FALSE	chrXII	7744	0.0341785	0.177222	194316	chrXV	chrXII	678194	chrXII:637105-686112	TRUE	XII	XV	YOL073C	combined	10225801	XII	XV	chrXII_678194_C/T	DSC2
YKR058W	chrXII:685228_A/T	662	0.184688	7.62654	677900	777177	7930256	7130982		FALSE	chrXII	7761	0.0266027	0.15791	553695	chrXI	chrXII	685228	chrXII:637105-686112	TRUE	XII	XI	YKR058W	combined	7130982	XII	XI	chrXII_685228_A/T	GLG1
YHR035W	chrXII:649837_A/G	607	0.184637	7.62224	642132	676609	7894865	5008149		FALSE	chrXII	7706	0.0284643	0.168447	179165	chrVIII	chrXII	649837	chrXII:637105-686112	TRUE	XII	VIII	YHR035W	combined	5008149	XII	VIII	chrXII_649837_A/G	NEL1
YCR011C	chrXII:661927_A/G	616	0.184444	7.606	136527	688772	7906955	1177126		FALSE	chrXII	7715	0.030537	0.163232	135298	chrIII	chrXII	661927	chrXII:637105-686112	TRUE	XII	III	YCR011C	combined	1177126	XII	III	chrXII_661927_A/G	ADP1
YDL079C	chrXII:699901_TA/T	682	0.184406	7.60284	660371	777177	7944929	1672973		FALSE	chrXII	7781	0.0303802	0.177703	313850	chrIV	chrXII	699901	chrXII:686113-735120	TRUE	XII	IV	YDL079C	combined	1672973	XII	IV	chrXII_699901_TA/T	MRK1
YJR054W	chrXII:677164_A/G	640	-0.184386	7.60117	614369	680159	7922192	6368517		FALSE	chrXII	7739	0.0359949	-0.189226	536802	chrX	chrXII	677164	chrXII:637105-686112	TRUE	XII	X	YJR054W	combined	6368517	XII	X	chrXII_677164_A/G	KCH1
YMR072W	chrXII:674975_C/G	633	0.184375	7.60028	661927	708796	7920003	8734774		FALSE	chrXII	7732	0.0215481	0.150304	411844	chrXIII	chrXII	674975	chrXII:637105-686112	TRUE	XII	XIII	YMR072W	combined	8734774	XII	XIII	chrXII_674975_C/G	ABF2
YKL066W	chrXII:683858_T/C	661	0.184266	7.59108	659769	723739	7928886	6893493		FALSE	chrXII	7760	0.030462	0.178435	315502	chrXI	chrXII	683858	chrXII:637105-686112	TRUE	XII	XI	YKL066W	combined	6893493	XII	XI	chrXII_683858_T/C	YKL066W
YBR034C	chrXII:681563_A/G	657	-0.184253	7.59	650212	750337	7926591	535148		FALSE	chrXII	7756	0.0253331	-0.180975	305453	chrII	chrXII	681563	chrXII:637105-686112	TRUE	XII	II	YBR034C	combined	535148	XII	II	chrXII_681563_A/G	HMT1
YMR237W	chrXII:646705_A/G	604	0.18417	7.58309	644385	668550	7891733	9066954		FALSE	chrXII	7703	0.0343479	0.178948	744836	chrXIII	chrXII	646705	chrXII:637105-686112	TRUE	XII	XIII	YMR237W	combined	9066954	XII	XIII	chrXII_646705_A/G	BCH1
YAL048C	chrXII:660371_C/T	614	0.184128	7.57951	645338	698944	7905399	52801		FALSE	chrXII	7713	0.0288646	0.167827	53795	chrI	chrXII	660371	chrXII:637105-686112	TRUE	XII	I	YAL048C	combined	52801	XII	I	chrXII_660371_C/T	GEM1
YGL048C	chrXII:662515_G/A	618	0.184123	7.57908	627201	691332	7907543	4149059		FALSE	chrXII	7717	0.0140941	0.12241	410678	chrVII	chrXII	662515	chrXII:637105-686112	TRUE	XII	VII	YGL048C	combined	4149059	XII	VII	chrXII_662515_G/A	RPT6
YJR035W	chrXII:667877_T/C	623	0.183984	7.56745	649837	679600	7912905	6329816		FALSE	chrXII	7722	0.0128001	0.107732	498984	chrX	chrXII	667877	chrXII:637105-686112	TRUE	XII	X	YJR035W	combined	6329816	XII	X	chrXII_667877_T/C	RAD26
YIL083C	chrXII:661444_G/A	615	-0.183878	7.55865	628215	677699	7906472	5596129		FALSE	chrXII	7714	0.0341638	-0.189662	204104	chrIX	chrXII	661444	chrXII:637105-686112	TRUE	XII	IX	YIL083C	combined	5596129	XII	IX	chrXII_661444_G/A	CAB2
YIL107C	chrXII:683858_T/C	661	0.183843	7.55567	650212	700890	7928886	5555851		FALSE	chrXII	7760	0.0266581	0.157029	164520	chrIX	chrXII	683858	chrXII:637105-686112	TRUE	XII	IX	YIL107C	combined	5555851	XII	IX	chrXII_683858_T/C	PFK26
YIL056W	chrXII:679600_C/T	652	0.183821	7.55387	646705	710493	7924628	5642564		FALSE	chrXII	7751	0.0353864	0.179479	250952	chrIX	chrXII	679600	chrXII:637105-686112	TRUE	XII	IX	YIL056W	combined	5642564	XII	IX	chrXII_679600_C/T	VHR1
YKL082C	chrXII:693579_A/G	675	-0.183644	7.53904	660371	777784	7938607	6859237		FALSE	chrXII	7774	0.0333374	-0.188459	281677	chrXI	chrXII	693579	chrXII:686113-735120	TRUE	XII	XI	YKL082C	combined	6859237	XII	XI	chrXII_693579_A/G	RRP14
YFL062W	chrXII:676076_G/C	636	0.183499	7.5269	660371	714320	7921104	3475255		FALSE	chrXII	7735	0.0179015	0.126715	6996	chrVI	chrXII	676076	chrXII:637105-686112	TRUE	XII	VI	YFL062W	combined	3475255	XII	VI	chrXII_676076_G/C	COS4
YHR006W	chrXII:659769_C/T	613	0.183396	7.51834	642132	678619	7904797	4947744		FALSE	chrXII	7712	0.0307266	0.175369	118626	chrVIII	chrXII	659769	chrXII:637105-686112	TRUE	XII	VIII	YHR006W	combined	4947744	XII	VIII	chrXII_659769_C/T	STP2
YML026C	chrXII:660371_C/T	614	-0.183306	7.51089	642188	680159	7905399	8546192		FALSE	chrXII	7713	0.0308992	-0.154247	223408	chrXIII	chrXII	660371	chrXII:637105-686112	TRUE	XII	XIII	YML026C	combined	8546192	XII	XIII	chrXII_660371_C/T	RPS18B
YOR202W	chrXII:642188_T/A	598	0.183297	7.51011	627201	659769	7887216	10753915		FALSE	chrXII	7697	0.0202051	0.140832	722277	chrXV	chrXII	642188	chrXII:637105-686112	TRUE	XII	XV	YOR202W	combined	10753915	XII	XV	chrXII_642188_T/A	HIS3
YDL175C	chrXII:691866_A/G	672	0.183006	7.48589	643838	707757	7936894	1504506		FALSE	chrXII	7771	0.0323929	0.17842	145001	chrIV	chrXII	691866	chrXII:686113-735120	TRUE	XII	IV	YDL175C	combined	1504506	XII	IV	chrXII_691866_A/G	AIR2
YOR265W	chrXII:674975_C/G	633	0.182999	7.4853	642132	679180	7920003	10852423		FALSE	chrXII	7732	0.0315974	0.172531	820614	chrXV	chrXII	674975	chrXII:637105-686112	TRUE	XII	XV	YOR265W	combined	10852423	XII	XV	chrXII_674975_C/G	RBL2
YER092W	chrXII:650212_T/C	608	0.182808	7.46937	627201	668550	7895240	3234810		FALSE	chrXII	7707	0.0319504	0.185673	343044	chrV	chrXII	650212	chrXII:637105-686112	TRUE	XII	V	YER092W	combined	3234810	XII	V	chrXII_650212_T/C	IES5
YGL193C	chrXII:674763_T/A	632	0.182778	7.46688	659350	702204	7919791	3880906		FALSE	chrXII	7731	0.0301764	0.1684	142072	chrVII	chrXII	674763	chrXII:637105-686112	TRUE	XII	VII	YGL193C	combined	3880906	XII	VII	chrXII_674763_T/A	YGL193C
YPL116W	chrXII:674763_T/A	632	0.182445	7.43927	646705	676609	7919791	11452866		FALSE	chrXII	7731	0.0272237	0.156722	330652	chrXVI	chrXII	674763	chrXII:637105-686112	TRUE	XII	XVI	YPL116W	combined	11452866	XII	XVI	chrXII_674763_T/A	HOS3
YNL160W	chrXII:694915_T/C	678	0.182429	7.43789	627201	704829	7939943	9584181		FALSE	chrXII	7777	0.0294346	0.175301	337077	chrXIV	chrXII	694915	chrXII:686113-735120	TRUE	XII	XIV	YNL160W	combined	9584181	XII	XIV	chrXII_694915_T/C	YGP1
YDR036C	chrXII:640445_G/A	596	0.182379	7.43378	629974	674763	7885473	1883233		FALSE	chrXII	7695	0.0247748	0.138273	523962	chrIV	chrXII	640445	chrXII:637105-686112	TRUE	XII	IV	YDR036C	combined	1883233	XII	IV	chrXII_640445_G/A	EHD3
YOR341W	chrXII:687837_GA/G	665	-0.182339	7.4305	663332	699895	7932865	10992956		FALSE	chrXII	7764	0.025256	-0.166711	963484	chrXV	chrXII	687837	chrXII:686113-735120	TRUE	XII	XV	YOR341W	combined	10992956	XII	XV	chrXII_687837_GA/G	RPA190
YPR019W	chrXII:645338_G/A	602	0.1823	7.42727	643838	675961	7890366	11720010		FALSE	chrXII	7701	0.0361703	0.182808	598150	chrXVI	chrXII	645338	chrXII:637105-686112	TRUE	XII	XVI	YPR019W	combined	11720010	XII	XVI	chrXII_645338_G/A	MCM4
YML019W	chrXII:657022_T/C	609	-0.182271	7.42486	624955	699901	7902050	8556662		FALSE	chrXII	7708	0.0233407	-0.151115	233956	chrXIII	chrXII	657022	chrXII:637105-686112	TRUE	XII	XIII	YML019W	combined	8556662	XII	XIII	chrXII_657022_T/C	OST6
YCL038C	chrXII:690766_C/T	670	0.182259	7.4238	678619	700890	7935794	1098343		FALSE	chrXII	7769	0.0209368	0.155967	55734	chrIII	chrXII	690766	chrXII:686113-735120	TRUE	XII	III	YCL038C	combined	1098343	XII	III	chrXII_690766_C/T	ATG22
YPL233W	chrXII:669013_T/C	625	0.182252	7.42322	650212	680364	7914041	11229432		FALSE	chrXII	7724	0.0190291	0.132528	106497	chrXVI	chrXII	669013	chrXII:637105-686112	TRUE	XII	XVI	YPL233W	combined	11229432	XII	XVI	chrXII_669013_T/C	NSL1
YOR301W	chrXII:659350_C/T	612	0.18219	7.41809	646705	678194	7904378	10912934		FALSE	chrXII	7711	0.0342178	0.184689	881618	chrXV	chrXII	659350	chrXII:637105-686112	TRUE	XII	XV	YOR301W	combined	10912934	XII	XV	chrXII_659350_C/T	RAX1
YOR363C	chrXII:661927_A/G	616	0.182014	7.40355	650212	708796	7906955	11052191		FALSE	chrXII	7715	0.018455	0.127804	1021717	chrXV	chrXII	661927	chrXII:637105-686112	TRUE	XII	XV	YOR363C	combined	11052191	XII	XV	chrXII_661927_A/G	PIP2
YCL002C	chrXII:677164_A/G	640	-0.181992	7.40176	634860	677699	7922192	1154210		FALSE	chrXII	7739	0.0306648	-0.174184	111242	chrIII	chrXII	677164	chrXII:637105-686112	TRUE	XII	III	YCL002C	combined	1154210	XII	III	chrXII_677164_A/G	YCL002C
YOL010W	chrXII:687405_T/C	664	-0.181746	7.38136	676076	708796	7932433	10339907		FALSE	chrXII	7763	0.025007	-0.158634	308490	chrXV	chrXII	687405	chrXII:686113-735120	TRUE	XII	XV	YOL010W	combined	10339907	XII	XV	chrXII_687405_T/C	RCL1
YPL006W	chrXII:660371_C/T	614	0.181709	7.37833	644385	699901	7905399	11667891		FALSE	chrXII	7713	0.039341	0.190372	546387	chrXVI	chrXII	660371	chrXII:637105-686112	TRUE	XII	XVI	YPL006W	combined	11667891	XII	XVI	chrXII_660371_C/T	NCR1
YPL070W	chrXII:661927_A/G	616	0.181658	7.37411	648649	674975	7906955	11544208		FALSE	chrXII	7715	0.0286016	0.166044	421867	chrXVI	chrXII	661927	chrXII:637105-686112	TRUE	XII	XVI	YPL070W	combined	11544208	XII	XVI	chrXII_661927_A/G	MUK1
YKR075C	chrXII:645338_G/A	602	0.181618	7.37078	636132	675407	7890366	7158039		FALSE	chrXII	7701	0.0235462	0.16768	580288	chrXI	chrXII	645338	chrXII:637105-686112	TRUE	XII	XI	YKR075C	combined	7158039	XII	XI	chrXII_645338_G/A	YKR075C
YGL210W	chrXII:659350_C/T	612	0.181529	7.36345	643838	677005	7904378	3832782		FALSE	chrXII	7711	0.0316725	0.178715	94126	chrVII	chrXII	659350	chrXII:637105-686112	TRUE	XII	VII	YGL210W	combined	3832782	XII	VII	chrXII_659350_C/T	YPT32
YOR311C	chrXII:647095_A/G	605	-0.181514	7.36225	643838	702204	7892123	10931025		FALSE	chrXII	7704	0.0311949	-0.16957	899492	chrXV	chrXII	647095	chrXII:637105-686112	TRUE	XII	XV	YOR311C	combined	10931025	XII	XV	chrXII_647095_A/G	DGK1
YNL275W	chrXII:657022_T/C	609	-0.181493	7.36049	613113	720539	7902050	9366904		FALSE	chrXII	7708	0.0291753	-0.173659	120133	chrXIV	chrXII	657022	chrXII:637105-686112	TRUE	XII	XIV	YNL275W	combined	9366904	XII	XIV	chrXII_657022_T/C	BOR1
YGR162W	chrXII:687837_GA/G	665	-0.181421	7.35459	661927	777177	7932865	4563049		FALSE	chrXII	7764	0.0247103	-0.166043	825488	chrVII	chrXII	687837	chrXII:686113-735120	TRUE	XII	VII	YGR162W	combined	4563049	XII	VII	chrXII_687837_GA/G	TIF4631
YCR031C	chrXII:662515_G/A	618	-0.181352	7.34888	648649	690162	7907543	1220902		FALSE	chrXII	7717	0.0148029	-0.127039	177860	chrIII	chrXII	662515	chrXII:637105-686112	TRUE	XII	III	YCR031C	combined	1220902	XII	III	chrXII_662515_G/A	RPS14A
YDL111C	chrXII:657860_G/A	611	0.181217	7.33776	628215	659769	7902888	1623335		FALSE	chrXII	7710	0.0238483	0.161754	263712	chrIV	chrXII	657860	chrXII:637105-686112	TRUE	XII	IV	YDL111C	combined	1623335	XII	IV	chrXII_657860_G/A	RRP42
YFR038W	chrXII:681614_G/A	658	-0.181132	7.33078	677164	705602	7926642	3698209		FALSE	chrXII	7757	0.027896	-0.1675	230660	chrVI	chrXII	681614	chrXII:637105-686112	TRUE	XII	VI	YFR038W	combined	3698209	XII	VI	chrXII_681614_G/A	IRC5
YGR205W	chrXII:687405_T/C	664	0.180981	7.31836	646705	718266	7932433	4648203		FALSE	chrXII	7763	0.0269878	0.172151	909649	chrVII	chrXII	687405	chrXII:686113-735120	TRUE	XII	VII	YGR205W	combined	4648203	XII	VII	chrXII_687405_T/C	TDA10
YMR291W	chrXII:640445_G/A	596	-0.180977	7.31797	628215	675961	7885473	9175835		FALSE	chrXII	7695	0.0370147	-0.181743	853510	chrXIII	chrXII	640445	chrXII:637105-686112	TRUE	XII	XIII	YMR291W	combined	9175835	XII	XIII	chrXII_640445_G/A	TDA1
YIL030C	chrXII:688733_T/C	666	-0.180901	7.31172	643838	699901	7933761	5688623		FALSE	chrXII	7765	0.0316231	-0.177742	298030	chrIX	chrXII	688733	chrXII:686113-735120	TRUE	XII	IX	YIL030C	combined	5688623	XII	IX	chrXII_688733_T/C	SSM4
YCR047C	chrXII:705602_C/T	695	-0.180867	7.30895	662311	766006	7950630	1254120		FALSE	chrXII	7794	0.0314618	-0.183156	211132	chrIII	chrXII	705602	chrXII:686113-735120	TRUE	XII	III	YCR047C	combined	1254120	XII	III	chrXII_705602_C/T	BUD23
YNL301C	chrXII:659350_C/T	612	-0.180737	7.2983	640445	668550	7904378	9311206		FALSE	chrXII	7711	0.00573333	-0.0628909	64066	chrXIV	chrXII	659350	chrXII:637105-686112	TRUE	XII	XIV	YNL301C	combined	9311206	XII	XIV	chrXII_659350_C/T	RPL18B
YNR068C	chrXII:662515_G/A	618	0.18068	7.29359	644385	699901	7907543	10007703		FALSE	chrXII	7717	0.0290302	0.172965	760476	chrXIV	chrXII	662515	chrXII:637105-686112	TRUE	XII	XIV	YNR068C	combined	10007703	XII	XIV	chrXII_662515_G/A	YNR068C
YPR008W	chrXII:667877_T/C	623	0.180673	7.29302	657022	716399	7912905	11696278		FALSE	chrXII	7722	0.0299264	0.162853	574060	chrXVI	chrXII	667877	chrXII:637105-686112	TRUE	XII	XVI	YPR008W	combined	11696278	XII	XVI	chrXII_667877_T/C	HAA1
YJL072C	chrXII:661927_A/G	616	0.180602	7.28716	629974	676609	7906955	6137682		FALSE	chrXII	7715	0.0261824	0.161653	305542	chrX	chrXII	661927	chrXII:637105-686112	TRUE	XII	X	YJL072C	combined	6137682	XII	X	chrXII_661927_A/G	PSF2
YML108W	chrXII:677164_A/G	640	-0.180518	7.28031	662311	705704	7922192	8377998		FALSE	chrXII	7739	0.0209298	-0.153197	54952	chrXIII	chrXII	677164	chrXII:637105-686112	TRUE	XII	XIII	YML108W	combined	8377998	XII	XIII	chrXII_677164_A/G	YML108W
YNL214W	chrXII:665236_T/G	620	0.180471	7.27647	627201	784477	7910264	9493253		FALSE	chrXII	7719	0.0273804	0.165388	245916	chrXIV	chrXII	665236	chrXII:637105-686112	TRUE	XII	XIV	YNL214W	combined	9493253	XII	XIV	chrXII_665236_T/G	PEX17
YEL007W	chrXII:677005_A/G	639	0.180408	7.27131	646705	680364	7922033	3033847		FALSE	chrXII	7738	0.0200286	0.14031	142892	chrV	chrXII	677005	chrXII:637105-686112	TRUE	XII	V	YEL007W	combined	3033847	XII	V	chrXII_677005_A/G	MIT1
YMR165C	chrXII:662515_G/A	618	0.180407	7.27124	640445	700890	7907543	8913245		FALSE	chrXII	7717	0.0257445	0.166545	591334	chrXIII	chrXII	662515	chrXII:637105-686112	TRUE	XII	XIII	YMR165C	combined	8913245	XII	XIII	chrXII_662515_G/A	PAH1
YNL310C	chrXII:659350_C/T	612	0.180336	7.2654	646705	699901	7904378	9299543		FALSE	chrXII	7711	0.0263326	0.1676	52169	chrXIV	chrXII	659350	chrXII:637105-686112	TRUE	XII	XIV	YNL310C	combined	9299543	XII	XIV	chrXII_659350_C/T	ZIM17
YBR116C	chrXII:659769_C/T	613	0.18033	7.26488	134351	674763	7904797	704417		FALSE	chrXII	7712	0.0399012	0.162557	474462	chrII	chrXII	659769	chrXII:637105-686112	TRUE	XII	II	YBR116C	combined	704417	XII	II	chrXII_659769_C/T	YBR116C
YIL010W	chrXII:660371_C/T	614	0.180328	7.26478	646705	674975	7905399	5727455		FALSE	chrXII	7713	0.0176148	0.152263	335206	chrIX	chrXII	660371	chrXII:637105-686112	TRUE	XII	IX	YIL010W	combined	5727455	XII	IX	chrXII_660371_C/T	DOT5
YOR075W	chrXII:668550_G/A	624	0.18031	7.26325	646705	691332	7913578	10500181		FALSE	chrXII	7723	0.0278351	0.165702	468732	chrXV	chrXII	668550	chrXII:637105-686112	TRUE	XII	XV	YOR075W	combined	10500181	XII	XV	chrXII_668550_G/A	UFE1
YAL009W	chrXII:661927_A/G	616	0.18031	7.26325	646705	698944	7906955	135854		FALSE	chrXII	7715	0.0277267	0.161498	136244	chrI	chrXII	661927	chrXII:637105-686112	TRUE	XII	I	YAL009W	combined	135854	XII	I	chrXII_661927_A/G	SPO7
YEL031W	chrXII:676609_G/A	637	-0.180265	7.25955	634860	678277	7921637	2982213		FALSE	chrXII	7736	0.0317574	-0.180177	92082	chrV	chrXII	676609	chrXII:637105-686112	TRUE	XII	V	YEL031W	combined	2982213	XII	V	chrXII_676609_G/A	SPF1
YGR120C	chrXII:657022_T/C	609	0.180164	7.2513	629974	674975	7902050	4469023		FALSE	chrXII	7708	0.0303084	0.174992	730427	chrVII	chrXII	657022	chrXII:637105-686112	TRUE	XII	VII	YGR120C	combined	4469023	XII	VII	chrXII_657022_T/C	COG2
YHR123W	chrXII:677164_A/G	640	-0.180085	7.24488	640445	702363	7922192	5184745		FALSE	chrXII	7739	0.0333862	-0.183578	355448	chrVIII	chrXII	677164	chrXII:637105-686112	TRUE	XII	VIII	YHR123W	combined	5184745	XII	VIII	chrXII_677164_A/G	EPT1
YOR359W	chrXII:681614_G/A	658	-0.180042	7.24132	676885	753571	7926642	11043158		FALSE	chrXII	7757	0.0295642	-0.177265	1011974	chrXV	chrXII	681614	chrXII:637105-686112	TRUE	XII	XV	YOR359W	combined	11043158	XII	XV	chrXII_681614_G/A	VTS1
YGR185C	chrXII:692874_T/C	674	-0.180031	7.24041	661444	708261	7937902	4605326		FALSE	chrXII	7773	0.0320959	-0.161906	866928	chrVII	chrXII	692874	chrXII:686113-735120	TRUE	XII	VII	YGR185C	combined	4605326	XII	VII	chrXII_692874_T/C	TYS1
YNL304W	chrXII:694915_T/C	678	0.179913	7.23081	645338	729938	7939943	9307933		FALSE	chrXII	7777	0.0264064	0.159299	60924	chrXIV	chrXII	694915	chrXII:686113-735120	TRUE	XII	XIV	YNL304W	combined	9307933	XII	XIV	chrXII_694915_T/C	YPT11
YPL172C	chrXII:666390_G/C	621	0.17977	7.21912	646705	719910	7911418	11347613		FALSE	chrXII	7720	0.0138572	0.0994844	225047	chrXVI	chrXII	666390	chrXII:637105-686112	TRUE	XII	XVI	YPL172C	combined	11347613	XII	XVI	chrXII_666390_G/C	COX10
YDR425W	chrXII:661927_A/G	616	0.179668	7.2108	650212	691332	7906955	2680086		FALSE	chrXII	7715	0.0260018	0.166191	1321002	chrIV	chrXII	661927	chrXII:637105-686112	TRUE	XII	IV	YDR425W	combined	2680086	XII	IV	chrXII_661927_A/G	SNX41
YOR096W	chrXII:659769_C/T	613	-0.179655	7.20972	645338	680159	7904797	10537763		FALSE	chrXII	7712	0.0253859	-0.149547	506280	chrXV	chrXII	659769	chrXII:637105-686112	TRUE	XII	XV	YOR096W	combined	10537763	XII	XV	chrXII_659769_C/T	RPS7A
YDR382W	chrXII:659769_C/T	613	-0.17956	7.20198	645338	677005	7904797	2599514		FALSE	chrXII	7712	0.0286974	-0.167808	1239658	chrIV	chrXII	659769	chrXII:637105-686112	TRUE	XII	IV	YDR382W	combined	2599514	XII	IV	chrXII_659769_C/T	RPP2B
YGR283C	chrXII:708595_G/A	705	-0.179513	7.19816	660371	750337	7953623	4798005		FALSE	chrXII	7804	0.0265435	-0.166633	1059528	chrVII	chrXII	708595	chrXII:686113-735120	TRUE	XII	VII	YGR283C	combined	4798005	XII	VII	chrXII_708595_G/A	YGR283C
YHR067W	chrXII:647095_A/G	605	0.179507	7.19768	629914	686785	7892123	5060900		FALSE	chrXII	7704	0.0168234	0.134011	231391	chrVIII	chrXII	647095	chrXII:637105-686112	TRUE	XII	VIII	YHR067W	combined	5060900	XII	VIII	chrXII_647095_A/G	HTD2
YAL034W-A	chrXII:657022_T/C	609	0.179488	7.19613	638411	679180	7902050	79718		FALSE	chrXII	7708	0.0293915	0.172706	80152	chrI	chrXII	657022	chrXII:637105-686112	TRUE	XII	I	YAL034W-A	combined	79718	XII	I	chrXII_657022_T/C	MTW1
YOR124C	chrXII:661927_A/G	616	0.179415	7.19012	135855	680159	7906955	10586793		FALSE	chrXII	7715	0.0312126	0.161733	556733	chrXV	chrXII	661927	chrXII:637105-686112	TRUE	XII	XV	YOR124C	combined	10586793	XII	XV	chrXII_661927_A/G	UBP2
YER093C-A	chrXII:683462_G/A	660	0.179399	7.18887	648649	699901	7928490	3239867		FALSE	chrXII	7759	0.0242359	0.1478	348156	chrV	chrXII	683462	chrXII:637105-686112	TRUE	XII	V	YER093C-A	combined	3239867	XII	V	chrXII_683462_G/A	AIM11
YPR106W	chrXII:650212_T/C	608	0.179391	7.18817	576167	674975	7895240	11863321		FALSE	chrXII	7707	0.0309078	0.153157	740726	chrXVI	chrXII	650212	chrXII:637105-686112	TRUE	XII	XVI	YPR106W	combined	11863321	XII	XVI	chrXII_650212_T/C	ISR1
YDR525W-A	chrXII:699901_TA/T	682	0.179065	7.16167	657792	705602	7944929	2850618		FALSE	chrXII	7781	0.0284231	0.163096	1490716	chrIV	chrXII	699901	chrXII:686113-735120	TRUE	XII	IV	YDR525W-A	combined	2850618	XII	IV	chrXII_699901_TA/T	SNA2
YDR206W	chrXII:648649_C/T	606	-0.179025	7.15837	643838	699895	7893677	2222076		FALSE	chrXII	7705	0.0299295	-0.179965	863381	chrIV	chrXII	648649	chrXII:637105-686112	TRUE	XII	IV	YDR206W	combined	2222076	XII	IV	chrXII_648649_C/T	EBS1
YOR008C	chrXII:662515_G/A	618	0.179021	7.1581	646705	680159	7907543	10373247		FALSE	chrXII	7717	0.019176	0.135416	341846	chrXV	chrXII	662515	chrXII:637105-686112	TRUE	XII	XV	YOR008C	combined	10373247	XII	XV	chrXII_662515_G/A	SLG1
YHR071C-A	chrXII:647095_A/G	605	-0.178981	7.15486	640445	681563	7892123	5068840		FALSE	chrXII	7704	0.0322949	-0.179865	239070	chrVIII	chrXII	647095	chrXII:637105-686112	TRUE	XII	VIII	YHR071C-A	combined	5068840	XII	VIII	chrXII_647095_A/G	YHR071C-A
YJL111W	chrXII:677323_A/G	641	-0.178848	7.14401	648649	705704	7922351	6040338		FALSE	chrXII	7740	0.0291331	-0.17622	208703	chrX	chrXII	677323	chrXII:637105-686112	TRUE	XII	X	YJL111W	combined	6040338	XII	X	chrXII_677323_A/G	CCT7
YPR184W	chrXII:699901_TA/T	682	0.178848	7.144	646705	703407	7944929	12025304		FALSE	chrXII	7781	0.0276052	0.153557	904349	chrXVI	chrXII	699901	chrXII:686113-735120	TRUE	XII	XVI	YPR184W	combined	12025304	XII	XVI	chrXII_699901_TA/T	GDB1
YCR098C	chrXII:699895_C/T	681	0.178746	7.13572	681563	742979	7944923	1340451		FALSE	chrXII	7780	0.0106462	0.104511	297827	chrIII	chrXII	699895	chrXII:686113-735120	TRUE	XII	III	YCR098C	combined	1340451	XII	III	chrXII_699895_C/T	GIT1
YDR504C	chrXII:661927_A/G	616	0.178713	7.13305	650212	706906	7906955	2816333		FALSE	chrXII	7715	0.0159382	0.128638	1456502	chrIV	chrXII	661927	chrXII:637105-686112	TRUE	XII	IV	YDR504C	combined	2816333	XII	IV	chrXII_661927_A/G	SPG3
YPL221W	chrXII:659769_C/T	613	0.178684	7.13072	642188	700890	7904797	11256303		FALSE	chrXII	7712	0.0244406	0.14106	134234	chrXVI	chrXII	659769	chrXII:637105-686112	TRUE	XII	XVI	YPL221W	combined	11256303	XII	XVI	chrXII_659769_C/T	FLC1
YDR007W	chrXII:688733_T/C	666	0.178625	7.12595	628424	721788	7933761	1821864		FALSE	chrXII	7765	0.0314581	0.17298	462179	chrIV	chrXII	688733	chrXII:686113-735120	TRUE	XII	IV	YDR007W	combined	1821864	XII	IV	chrXII_688733_T/C	TRP1
YCR066W	chrXII:646705_A/G	604	0.178542	7.11919	643838	668550	7891733	1274902		FALSE	chrXII	7703	0.0291359	0.170209	232232	chrIII	chrXII	646705	chrXII:637105-686112	TRUE	XII	III	YCR066W	combined	1274902	XII	III	chrXII_646705_A/G	RAD18
YDL197C	chrXII:678277_G/T	646	0.178495	7.11537	135855	727094	7923305	1464939		FALSE	chrXII	7745	0.0264195	0.145778	105706	chrIV	chrXII	678277	chrXII:637105-686112	TRUE	XII	IV	YDL197C	combined	1464939	XII	IV	chrXII_678277_G/T	ASF2
YNL070W	chrXII:659350_C/T	612	-0.178486	7.11465	640445	678531	7904378	9741002		FALSE	chrXII	7711	0.0313847	-0.17893	493457	chrXIV	chrXII	659350	chrXII:637105-686112	TRUE	XII	XIV	YNL070W	combined	9741002	XII	XIV	chrXII_659350_C/T	TOM7
YJL012C	chrXII:657792_C/G	610	0.178442	7.1111	634506	666395	7902820	6243695		FALSE	chrXII	7709	0.0196528	0.144	412316	chrX	chrXII	657792	chrXII:637105-686112	TRUE	XII	X	YJL012C	combined	6243695	XII	X	chrXII_657792_C/G	VTC4
YKR061W	chrXII:679600_C/T	652	0.178257	7.09614	627201	894452	7924628	7135889		FALSE	chrXII	7751	0.0184367	0.117526	558316	chrXI	chrXII	679600	chrXII:637105-686112	TRUE	XII	XI	YKR061W	combined	7135889	XII	XI	chrXII_679600_C/T	KTR2
YDR142C	chrXII:679600_C/T	652	0.178194	7.09101	661444	700890	7924628	2100495		FALSE	chrXII	7751	0.027462	0.149916	741036	chrIV	chrXII	679600	chrXII:637105-686112	TRUE	XII	IV	YDR142C	combined	2100495	XII	IV	chrXII_679600_C/T	PEX7
YNR015W	chrXII:657022_T/C	609	0.178074	7.08133	627201	675961	7902050	9901023		FALSE	chrXII	7708	0.0152691	0.121815	653964	chrXIV	chrXII	657022	chrXII:637105-686112	TRUE	XII	XIV	YNR015W	combined	9901023	XII	XIV	chrXII_657022_T/C	SMM1
YPL186C	chrXII:662515_G/A	618	0.177809	7.05989	646705	700890	7907543	11317772		FALSE	chrXII	7717	0.0345375	0.167879	194969	chrXVI	chrXII	662515	chrXII:637105-686112	TRUE	XII	XVI	YPL186C	combined	11317772	XII	XVI	chrXII_662515_G/A	UIP4
YKR068C	chrXII:668550_G/A	624	0.177759	7.0559	627201	723739	7913578	7148540		FALSE	chrXII	7723	0.0151319	0.121476	570618	chrXI	chrXII	668550	chrXII:637105-686112	TRUE	XII	XI	YKR068C	combined	7148540	XII	XI	chrXII_668550_G/A	BET3
YDR419W	chrXII:674079_A/C	630	0.177557	7.03957	614751	722344	7919107	2663196		FALSE	chrXII	7729	0.0225253	0.143385	1304123	chrIV	chrXII	674079	chrXII:637105-686112	TRUE	XII	IV	YDR419W	combined	2663196	XII	IV	chrXII_674079_A/C	RAD30
YPL132W	chrXII:666395_T/C	622	0.17742	7.02858	638411	729938	7911423	11424976		FALSE	chrXII	7721	0.017771	0.129008	302167	chrXVI	chrXII	666395	chrXII:637105-686112	TRUE	XII	XVI	YPL132W	combined	11424976	XII	XVI	chrXII_666395_T/C	COX11
YER170W	chrXII:688733_T/C	666	0.17742	7.02857	643838	750337	7933761	3417929		FALSE	chrXII	7765	0.023394	0.149352	526312	chrV	chrXII	688733	chrXII:686113-735120	TRUE	XII	V	YER170W	combined	3417929	XII	V	chrXII_688733_T/C	ADK2
YML006C	chrXII:660371_C/T	614	0.177268	7.01631	645539	691332	7905399	8579297		FALSE	chrXII	7713	0.0236098	0.16458	257254	chrXIII	chrXII	660371	chrXII:637105-686112	TRUE	XII	XIII	YML006C	combined	8579297	XII	XIII	chrXII_660371_C/T	GIS4
YAL046C	chrXII:643160_A/G	599	0.177261	7.01576	614369	677699	7888188	57029		FALSE	chrXII	7698	0.038771	0.192153	57207	chrI	chrXII	643160	chrXII:637105-686112	TRUE	XII	I	YAL046C	combined	57029	XII	I	chrXII_643160_A/G	BOL3
YHR114W	chrXII:660371_C/T	614	0.177216	7.01218	648649	674975	7905399	5168013		FALSE	chrXII	7713	0.0285565	0.159039	339034	chrVIII	chrXII	660371	chrXII:637105-686112	TRUE	XII	VIII	YHR114W	combined	5168013	XII	VIII	chrXII_660371_C/T	BZZ1
YIL036W	chrXII:677005_A/G	639	0.177199	7.01081	649837	699901	7922033	5678239		FALSE	chrXII	7738	0.025055	0.156288	286548	chrIX	chrXII	677005	chrXII:637105-686112	TRUE	XII	IX	YIL036W	combined	5678239	XII	IX	chrXII_677005_A/G	CST6
YBR243C	chrXII:643160_A/G	599	-0.177159	7.00753	624955	690475	7888188	935665		FALSE	chrXII	7698	0.0228114	-0.150151	706120	chrII	chrXII	643160	chrXII:637105-686112	TRUE	XII	II	YBR243C	combined	935665	XII	II	chrXII_643160_A/G	ALG7
YDR186C	chrXII:647095_A/G	605	-0.177033	6.99747	627201	662311	7892123	2192881		FALSE	chrXII	7704	0.0273439	-0.166745	834176	chrIV	chrXII	647095	chrXII:637105-686112	TRUE	XII	IV	YDR186C	combined	2192881	XII	IV	chrXII_647095_A/G	SND1
YFR005C	chrXII:698944_G/A	679	-0.176996	6.99444	642188	708595	7943972	3623356		FALSE	chrXII	7778	0.0267941	-0.156519	155200	chrVI	chrXII	698944	chrXII:686113-735120	TRUE	XII	VI	YFR005C	combined	3623356	XII	VI	chrXII_698944_G/A	SAD1
YDL063C	chrXII:687405_T/C	664	-0.176657	6.96724	676885	714641	7932433	1698294		FALSE	chrXII	7763	0.0264562	-0.164405	339203	chrIV	chrXII	687405	chrXII:686113-735120	TRUE	XII	IV	YDL063C	combined	1698294	XII	IV	chrXII_687405_T/C	SYO1
YHR033W	chrXII:650212_T/C	608	0.176596	6.96237	627201	677699	7895240	5005478		FALSE	chrXII	7707	0.0173715	0.12555	176184	chrVIII	chrXII	650212	chrXII:637105-686112	TRUE	XII	VIII	YHR033W	combined	5005478	XII	VIII	chrXII_650212_T/C	YHR033W
YDR224C	chrXII:677005_A/G	639	-0.17658	6.96113	627201	703407	7922033	2274339		FALSE	chrXII	7738	0.0171605	-0.144675	914514	chrIV	chrXII	677005	chrXII:637105-686112	TRUE	XII	IV	YDR224C	combined	2274339	XII	IV	chrXII_677005_A/G	HTB1
YKR011C	chrXII:688733_T/C	666	0.176559	6.95946	662515	708796	7933761	7039847		FALSE	chrXII	7765	0.0210609	0.144788	462166	chrXI	chrXII	688733	chrXII:686113-735120	TRUE	XII	XI	YKR011C	combined	7039847	XII	XI	chrXII_688733_T/C	YKR011C
YGL080W	chrXII:665236_T/G	620	0.176548	6.95858	649837	690162	7910264	4097626		FALSE	chrXII	7719	0.0174812	0.134948	358832	chrVII	chrXII	665236	chrXII:637105-686112	TRUE	XII	VII	YGL080W	combined	4097626	XII	VII	chrXII_665236_T/G	MPC1
YHL048W	chrXII:663332_G/A	619	0.176534	6.95741	643160	711337	7908360	4836331		FALSE	chrXII	7718	0.00455584	0.0646315	6974	chrVIII	chrXII	663332	chrXII:637105-686112	TRUE	XII	VIII	YHL048W	combined	4836331	XII	VIII	chrXII_663332_G/A	COS8
YER150W	chrXII:659769_C/T	613	0.176489	6.95381	646705	700890	7904797	3360325		FALSE	chrXII	7712	0.0350614	0.166126	468593	chrV	chrXII	659769	chrXII:637105-686112	TRUE	XII	V	YER150W	combined	3360325	XII	V	chrXII_659769_C/T	SPI1
YPL112C	chrXII:657022_T/C	609	0.176358	6.94336	627201	674975	7902050	11460696		FALSE	chrXII	7708	0.0270492	0.161425	338028	chrXVI	chrXII	657022	chrXII:637105-686112	TRUE	XII	XVI	YPL112C	combined	11460696	XII	XVI	chrXII_657022_T/C	PEX25
YIL014W	chrXII:660371_C/T	614	0.176345	6.94228	642188	690475	7905399	5718676		FALSE	chrXII	7713	0.0137381	0.118961	327049	chrIX	chrXII	660371	chrXII:637105-686112	TRUE	XII	IX	YIL014W	combined	5718676	XII	IX	chrXII_660371_C/T	MNT3
YKL041W	chrXII:661927_A/G	616	0.176304	6.93901	614708	688772	7906955	6938355		FALSE	chrXII	7715	0.0228651	0.151446	360480	chrXI	chrXII	661927	chrXII:637105-686112	TRUE	XII	XI	YKL041W	combined	6938355	XII	XI	chrXII_661927_A/G	VPS24
YKR074W	chrXII:666390_G/C	621	0.176284	6.93743	660371	677699	7911418	7157421		FALSE	chrXII	7720	0.0250525	0.160778	579442	chrXI	chrXII	666390	chrXII:637105-686112	TRUE	XII	XI	YKR074W	combined	7157421	XII	XI	chrXII_666390_G/C	AIM29
YDR449C	chrXII:677164_A/G	640	-0.176203	6.9309	661927	710493	7922192	2717602		FALSE	chrXII	7739	0.0266942	-0.162056	1358241	chrIV	chrXII	677164	chrXII:637105-686112	TRUE	XII	IV	YDR449C	combined	2717602	XII	IV	chrXII_677164_A/G	UTP6
YPR070W	chrXII:647095_A/G	605	-0.176183	6.92938	627201	703407	7892123	11809158		FALSE	chrXII	7704	0.0288376	-0.171127	686748	chrXVI	chrXII	647095	chrXII:637105-686112	TRUE	XII	XVI	YPR070W	combined	11809158	XII	XVI	chrXII_647095_A/G	MED1
YML101C	chrXII:721788_C/T	734	0.176151	6.92681	706444	780841	7966816	8392940		FALSE	chrXII	7833	0.0247424	0.162591	69912	chrXIII	chrXII	721788	chrXII:686113-735120	TRUE	XII	XIII	YML101C	combined	8392940	XII	XIII	chrXII_721788_C/T	CUE4
YDR185C	chrXII:646705_A/G	604	0.175971	6.91238	634506	674711	7891733	2191956		FALSE	chrXII	7703	0.0271049	0.168296	832204	chrIV	chrXII	646705	chrXII:637105-686112	TRUE	XII	IV	YDR185C	combined	2191956	XII	IV	chrXII_646705_A/G	UPS3
YGR256W	chrXII:659769_C/T	613	0.175957	6.91127	627201	676609	7904797	4743614		FALSE	chrXII	7712	0.0394307	0.173129	1005363	chrVII	chrXII	659769	chrXII:637105-686112	TRUE	XII	VII	YGR256W	combined	4743614	XII	VII	chrXII_659769_C/T	GND2
YOR267C	chrXII:679600_C/T	652	0.175733	6.89339	659350	716399	7924628	10854557		FALSE	chrXII	7751	0.0341511	0.175423	823728	chrXV	chrXII	679600	chrXII:637105-686112	TRUE	XII	XV	YOR267C	combined	10854557	XII	XV	chrXII_679600_C/T	HRK1
YBR211C	chrXII:661927_A/G	616	0.175633	6.88547	648649	677005	7906955	876376		FALSE	chrXII	7715	0.0279648	0.168559	646645	chrII	chrXII	661927	chrXII:637105-686112	TRUE	XII	II	YBR211C	combined	876376	XII	II	chrXII_661927_A/G	AME1
YJL023C	chrXII:661927_A/G	616	0.175616	6.88413	634860	682248	7906955	6229816		FALSE	chrXII	7715	0.0307362	0.17535	397876	chrX	chrXII	661927	chrXII:637105-686112	TRUE	XII	X	YJL023C	combined	6229816	XII	X	chrXII_661927_A/G	PET130
YJL121C	chrXII:671257_T/C	627	-0.175568	6.88032	646705	677699	7916285	6022835		FALSE	chrXII	7726	0.0190308	-0.151472	190732	chrX	chrXII	671257	chrXII:637105-686112	TRUE	XII	X	YJL121C	combined	6022835	XII	X	chrXII_671257_T/C	RPE1
YCR072C	chrXII:681614_G/A	658	-0.175473	6.87274	676885	780841	7926642	1284207		FALSE	chrXII	7757	0.0292397	-0.178037	241578	chrIII	chrXII	681614	chrXII:637105-686112	TRUE	XII	III	YCR072C	combined	1284207	XII	III	chrXII_681614_G/A	RSA4
YDL201W	chrXII:662515_G/A	618	-0.175448	6.87073	627201	760390	7907543	1459583		FALSE	chrXII	7717	0.0247999	-0.152816	99991	chrIV	chrXII	662515	chrXII:637105-686112	TRUE	XII	IV	YDL201W	combined	1459583	XII	IV	chrXII_662515_G/A	TRM8
YBR098W	chrXII:729938_C/T	752	0.175433	6.86952	679600	736154	7974966	671733		FALSE	chrXII	7851	0.0284322	0.168619	442552	chrII	chrXII	729938	chrXII:686113-735120	TRUE	XII	II	YBR098W	combined	671733	XII	II	chrXII_729938_C/T	MMS4
YMR229C	chrXII:687405_T/C	664	-0.175049	6.83905	650212	699901	7932433	9049139		FALSE	chrXII	7763	0.0242297	-0.161511	728528	chrXIII	chrXII	687405	chrXII:686113-735120	TRUE	XII	XIII	YMR229C	combined	9049139	XII	XIII	chrXII_687405_T/C	RRP5
YPL160W	chrXII:687837_GA/G	665	-0.175023	6.83699	661444	699901	7932865	11370250		FALSE	chrXII	7764	0.0267003	-0.164954	248626	chrXVI	chrXII	687837	chrXII:686113-735120	TRUE	XII	XVI	YPL160W	combined	11370250	XII	XVI	chrXII_687837_GA/G	CDC60
YDR184C	chrXII:681563_A/G	657	-0.174901	6.82732	661927	759458	7926591	2190651		FALSE	chrXII	7756	0.0258791	-0.167272	831071	chrIV	chrXII	681563	chrXII:637105-686112	TRUE	XII	IV	YDR184C	combined	2190651	XII	IV	chrXII_681563_A/G	ATC1
YDR168W	chrXII:661444_G/A	615	0.174885	6.82603	649837	688733	7906472	2150350		FALSE	chrXII	7714	0.0162938	0.13088	791088	chrIV	chrXII	661444	chrXII:637105-686112	TRUE	XII	IV	YDR168W	combined	2150350	XII	IV	chrXII_661444_G/A	CDC37
YOR309C	chrXII:693687_C/T	676	-0.174878	6.82547	632910	708796	7938715	10928667		FALSE	chrXII	7775	0.0259028	-0.157844	896888	chrXV	chrXII	693687	chrXII:686113-735120	TRUE	XII	XV	YOR309C	combined	10928667	XII	XV	chrXII_693687_C/T	YOR309C
YGL087C	chrXII:659350_C/T	612	0.174742	6.81465	640445	688772	7904378	4085396		FALSE	chrXII	7711	0.028214	0.166468	346655	chrVII	chrXII	659350	chrXII:637105-686112	TRUE	XII	VII	YGL087C	combined	4085396	XII	VII	chrXII_659350_C/T	MMS2
YGR187C	chrXII:708595_G/A	705	-0.174693	6.81077	660371	759458	7953623	4609222		FALSE	chrXII	7804	0.0288042	-0.168988	870824	chrVII	chrXII	708595	chrXII:686113-735120	TRUE	XII	VII	YGR187C	combined	4609222	XII	VII	chrXII_708595_G/A	HGH1
YER148W	chrXII:662515_G/A	618	-0.174677	6.80956	642188	710056	7907543	3357258		FALSE	chrXII	7717	0.0323304	-0.1829	465664	chrV	chrXII	662515	chrXII:637105-686112	TRUE	XII	V	YER148W	combined	3357258	XII	V	chrXII_662515_G/A	SPT15
YOR197W	chrXII:659769_C/T	613	0.174635	6.80625	640445	680364	7904797	10749055		FALSE	chrXII	7712	0.0278753	0.172339	717735	chrXV	chrXII	659769	chrXII:637105-686112	TRUE	XII	XV	YOR197W	combined	10749055	XII	XV	chrXII_659769_C/T	MCA1
YIL090W	chrXII:648649_C/T	606	-0.174507	6.79605	628215	714002	7893677	5586168		FALSE	chrXII	7705	0.0260433	-0.161654	194332	chrIX	chrXII	648649	chrXII:637105-686112	TRUE	XII	IX	YIL090W	combined	5586168	XII	IX	chrXII_648649_C/T	ICE2
YJL001W	chrXII:650212_T/C	608	0.17446	6.79235	627543	683462	7895240	6267624		FALSE	chrXII	7707	0.0160332	0.130823	435544	chrX	chrXII	650212	chrXII:637105-686112	TRUE	XII	X	YJL001W	combined	6267624	XII	X	chrXII_650212_T/C	PRE3
YIR014W	chrXII:677005_A/G	639	0.174327	6.78189	657022	700890	7922033	5773659		FALSE	chrXII	7738	0.0248975	0.159495	381450	chrIX	chrXII	677005	chrXII:637105-686112	TRUE	XII	IX	YIR014W	combined	5773659	XII	IX	chrXII_677005_A/G	YIR014W
YBL089W	chrXII:660371_C/T	614	0.174313	6.78074	659350	933520	7905399	279792		FALSE	chrXII	7713	0.0166544	0.116986	50264	chrII	chrXII	660371	chrXII:637105-686112	TRUE	XII	II	YBL089W	combined	279792	XII	II	chrXII_660371_C/T	AVT5
YHL009C	chrXII:650212_T/C	608	0.173847	6.74395	640445	679180	7895240	4913998		FALSE	chrXII	7707	0.0172407	0.132021	84564	chrVIII	chrXII	650212	chrXII:637105-686112	TRUE	XII	VIII	YHL009C	combined	4913998	XII	VIII	chrXII_650212_T/C	YAP3
YAR003W	chrXII:650212_T/C	608	-0.173827	6.74236	627007	675407	7895240	155005		FALSE	chrXII	7707	0.0308528	-0.175536	155645	chrI	chrXII	650212	chrXII:637105-686112	TRUE	XII	I	YAR003W	combined	155005	XII	I	chrXII_650212_T/C	SWD1
YBL102W	chrXII:643838_G/A	600	0.173807	6.74085	133123	690475	7888866	254316		FALSE	chrXII	7699	0.0285587	0.155582	24422	chrII	chrXII	643838	chrXII:637105-686112	TRUE	XII	II	YBL102W	combined	254316	XII	II	chrXII_643838_G/A	SFT2
YOR291W	chrXII:660371_C/T	614	0.17373	6.73476	603024	700890	7905399	10893144		FALSE	chrXII	7713	0.0312813	0.172511	863384	chrXV	chrXII	660371	chrXII:637105-686112	TRUE	XII	XV	YOR291W	combined	10893144	XII	XV	chrXII_660371_C/T	YPK9
YGR077C	chrXII:660371_C/T	614	0.173695	6.732	640445	678619	7905399	4376734		FALSE	chrXII	7713	0.0287169	0.147904	638628	chrVII	chrXII	660371	chrXII:637105-686112	TRUE	XII	VII	YGR077C	combined	4376734	XII	VII	chrXII_660371_C/T	PEX8
YKR055W	chrXII:663332_G/A	619	0.173648	6.72834	640445	723739	7908360	7126428		FALSE	chrXII	7718	0.0332613	0.166718	548654	chrXI	chrXII	663332	chrXII:637105-686112	TRUE	XII	XI	YKR055W	combined	7126428	XII	XI	chrXII_663332_G/A	RHO4
YDR472W	chrXII:657022_T/C	609	0.173608	6.72513	624955	676885	7902050	2763344		FALSE	chrXII	7708	0.0211612	0.146852	1403748	chrIV	chrXII	657022	chrXII:637105-686112	TRUE	XII	IV	YDR472W	combined	2763344	XII	IV	chrXII_657022_T/C	TRS31
YMR126C	chrXII:657860_G/A	611	-0.173577	6.72269	622969	660371	7902888	8843966		FALSE	chrXII	7710	0.0292526	-0.169061	521275	chrXIII	chrXII	657860	chrXII:637105-686112	TRUE	XII	XIII	YMR126C	combined	8843966	XII	XIII	chrXII_657860_G/A	DLT1
YNL096C	chrXII:688733_T/C	666	-0.173529	6.71897	650212	708595	7933761	9691034		FALSE	chrXII	7765	0.0245303	-0.157725	443856	chrXIV	chrXII	688733	chrXII:686113-735120	TRUE	XII	XIV	YNL096C	combined	9691034	XII	XIV	chrXII_688733_T/C	RPS7B
YPR183W	chrXII:659769_C/T	613	0.17339	6.70802	634219	710056	7904797	12024015		FALSE	chrXII	7712	0.0245493	0.141181	901156	chrXVI	chrXII	659769	chrXII:637105-686112	TRUE	XII	XVI	YPR183W	combined	12024015	XII	XVI	chrXII_659769_C/T	DPM1
YDL239C	chrXII:699901_TA/T	682	0.173293	6.7004	644385	777177	7944929	1386425		FALSE	chrXII	7781	0.0210205	0.145617	27589	chrIV	chrXII	699901	chrXII:686113-735120	TRUE	XII	IV	YDL239C	combined	1386425	XII	IV	chrXII_699901_TA/T	ADY3
YPL020C	chrXII:661927_A/G	616	0.173142	6.68853	646705	677005	7906955	11635573		FALSE	chrXII	7715	0.0165504	0.122732	513246	chrXVI	chrXII	661927	chrXII:637105-686112	TRUE	XII	XVI	YPL020C	combined	11635573	XII	XVI	chrXII_661927_A/G	ULP1
YBR147W	chrXII:668550_G/A	624	0.173093	6.68473	659350	699901	7913578	766793		FALSE	chrXII	7723	0.0232639	0.153101	537020	chrII	chrXII	668550	chrXII:637105-686112	TRUE	XII	II	YBR147W	combined	766793	XII	II	chrXII_668550_G/A	RTC2
YPR058W	chrXII:660371_C/T	614	-0.173073	6.68316	624955	678194	7905399	11797011		FALSE	chrXII	7713	0.0295896	-0.181662	674212	chrXVI	chrXII	660371	chrXII:637105-686112	TRUE	XII	XVI	YPR058W	combined	11797011	XII	XVI	chrXII_660371_C/T	YMC1
YBR256C	chrXII:650212_T/C	608	0.17306	6.68216	627543	688772	7895240	957604		FALSE	chrXII	7707	0.0195617	0.141569	727744	chrII	chrXII	650212	chrXII:637105-686112	TRUE	XII	II	YBR256C	combined	957604	XII	II	chrXII_650212_T/C	RIB5
YER136W	chrXII:680005_A/C	653	0.173055	6.68173	660371	710056	7925033	3331571		FALSE	chrXII	7752	0.0225229	0.152302	440294	chrV	chrXII	680005	chrXII:637105-686112	TRUE	XII	V	YER136W	combined	3331571	XII	V	chrXII_680005_A/C	GDI1
YDR372C	chrXII:661927_A/G	616	0.173044	6.68084	659769	678619	7906955	2581134		FALSE	chrXII	7715	0.012382	0.116412	1221630	chrIV	chrXII	661927	chrXII:637105-686112	TRUE	XII	IV	YDR372C	combined	2581134	XII	IV	chrXII_661927_A/G	VPS74
YGR236C	chrXII:661927_A/G	616	0.172988	6.6765	634860	677675	7906955	4701520		FALSE	chrXII	7715	0.0255682	0.160698	962674	chrVII	chrXII	661927	chrXII:637105-686112	TRUE	XII	VII	YGR236C	combined	4701520	XII	VII	chrXII_661927_A/G	SPG1
YJR097W	chrXII:680005_A/C	653	-0.172907	6.6701	660371	750337	7925033	6444874		FALSE	chrXII	7752	0.0321865	-0.184634	612672	chrX	chrXII	680005	chrXII:637105-686112	TRUE	XII	X	YJR097W	combined	6444874	XII	X	chrXII_680005_A/C	JJJ3
YIL103W	chrXII:681614_G/A	658	-0.172877	6.66777	676076	711337	7926642	5564324		FALSE	chrXII	7757	0.025904	-0.172052	172390	chrIX	chrXII	681614	chrXII:637105-686112	TRUE	XII	IX	YIL103W	combined	5564324	XII	IX	chrXII_681614_G/A	DPH1
YML031W	chrXII:705191_G/A	694	-0.172745	6.65747	622969	713180	7950219	8537394		FALSE	chrXII	7793	0.0252385	-0.178126	215172	chrXIII	chrXII	705191	chrXII:686113-735120	TRUE	XII	XIII	YML031W	combined	8537394	XII	XIII	chrXII_705191_G/A	NDC1
YPR188C	chrXII:666390_G/C	621	0.172695	6.65354	628215	682248	7911418	12035248		FALSE	chrXII	7720	0.0266541	0.163041	912234	chrXVI	chrXII	666390	chrXII:637105-686112	TRUE	XII	XVI	YPR188C	combined	12035248	XII	XVI	chrXII_666390_G/C	MLC2
YMR124W	chrXII:660371_C/T	614	0.17261	6.64692	642188	678194	7905399	8837661		FALSE	chrXII	7713	0.0224855	0.117614	515872	chrXIII	chrXII	660371	chrXII:637105-686112	TRUE	XII	XIII	YMR124W	combined	8837661	XII	XIII	chrXII_660371_C/T	EPO1
YFR036W	chrXII:669920_G/T	626	-0.172584	6.64484	624955	718266	7914948	3695792		FALSE	chrXII	7725	0.0246106	-0.159029	227150	chrVI	chrXII	669920	chrXII:637105-686112	TRUE	XII	VI	YFR036W	combined	3695792	XII	VI	chrXII_669920_G/T	CDC26
YDR003W	chrXII:698944_G/A	679	0.172517	6.63965	646705	708595	7943972	1814144		FALSE	chrXII	7778	0.0249109	0.152325	454438	chrIV	chrXII	698944	chrXII:686113-735120	TRUE	XII	IV	YDR003W	combined	1814144	XII	IV	chrXII_698944_G/A	RCR2
YJR078W	chrXII:659350_C/T	612	0.172498	6.63817	627201	699901	7904378	6411321		FALSE	chrXII	7711	0.0136209	0.129994	579540	chrX	chrXII	659350	chrXII:637105-686112	TRUE	XII	X	YJR078W	combined	6411321	XII	X	chrXII_659350_C/T	BNA2
YKL045W	chrXII:674975_C/G	633	0.172453	6.63458	643838	706444	7920003	6931705		FALSE	chrXII	7732	0.025033	0.154668	354286	chrXI	chrXII	674975	chrXII:637105-686112	TRUE	XII	XI	YKL045W	combined	6931705	XII	XI	chrXII_674975_C/G	PRI2
YNR016C	chrXII:645338_G/A	602	0.172402	6.63063	629914	675961	7890366	9902309		FALSE	chrXII	7701	0.033243	0.168503	658024	chrXIV	chrXII	645338	chrXII:637105-686112	TRUE	XII	XIV	YNR016C	combined	9902309	XII	XIV	chrXII_645338_G/A	ACC1
YOL077W-A	chrXII:713543_A/C	720	0.172383	6.62915	660371	724612	7958571	10217407		FALSE	chrXII	7819	0.0211749	0.154579	185541	chrXV	chrXII	713543	chrXII:686113-735120	TRUE	XII	XV	YOL077W-A	combined	10217407	XII	XV	chrXII_713543_A/C	ATP19
YGR108W	chrXII:677900_T/C	644	0.172338	6.62563	666390	722344	7922928	4442626		FALSE	chrXII	7743	0.0155547	0.111032	704344	chrVII	chrXII	677900	chrXII:637105-686112	TRUE	XII	VII	YGR108W	combined	4442626	XII	VII	chrXII_677900_T/C	CLB1
YPR043W	chrXII:662515_G/A	618	-0.172332	6.6252	649837	896144	7907543	11777426		FALSE	chrXII	7717	0.0146158	-0.112038	654506	chrXVI	chrXII	662515	chrXII:637105-686112	TRUE	XII	XVI	YPR043W	combined	11777426	XII	XVI	chrXII_662515_G/A	RPL43A
YPL090C	chrXII:659350_C/T	612	-0.172291	6.622	640445	676609	7904378	11500551		FALSE	chrXII	7711	0.00598231	-0.0487568	377843	chrXVI	chrXII	659350	chrXII:637105-686112	TRUE	XII	XVI	YPL090C	combined	11500551	XII	XVI	chrXII_659350_C/T	RPS6A
YCR068W	chrXII:679600_C/T	652	0.172279	6.62105	657792	708796	7924628	1280616		FALSE	chrXII	7751	0.0283297	0.160657	237995	chrIII	chrXII	679600	chrXII:637105-686112	TRUE	XII	III	YCR068W	combined	1280616	XII	III	chrXII_679600_C/T	ATG15
YJL148W	chrXII:680005_A/C	653	-0.172233	6.61743	649837	777177	7925033	5972898		FALSE	chrXII	7752	0.0254321	-0.157343	140788	chrX	chrXII	680005	chrXII:637105-686112	TRUE	XII	X	YJL148W	combined	5972898	XII	X	chrXII_680005_A/C	RPA34
YML110C	chrXII:680005_A/C	653	0.172208	6.61552	661444	778284	7925033	8373236		FALSE	chrXII	7752	0.0184193	0.136343	50492	chrXIII	chrXII	680005	chrXII:637105-686112	TRUE	XII	XIII	YML110C	combined	8373236	XII	XIII	chrXII_680005_A/C	COQ5
YBR291C	chrXII:708595_G/A	705	-0.172172	6.61267	659350	827781	7953623	1013891		FALSE	chrXII	7804	0.0160815	-0.137492	784122	chrII	chrXII	708595	chrXII:686113-735120	TRUE	XII	II	YBR291C	combined	1013891	XII	II	chrXII_708595_G/A	CTP1
YBL047C	chrXII:708567_C/T	704	0.172122	6.60881	660371	731012	7953595	358113		FALSE	chrXII	7803	0.0262325	0.142217	129968	chrII	chrXII	708567	chrXII:686113-735120	TRUE	XII	II	YBL047C	combined	358113	XII	II	chrXII_708567_C/T	EDE1
YPL181W	chrXII:646705_A/G	604	0.172099	6.60699	627201	659769	7891733	11326681		FALSE	chrXII	7703	0.0208078	0.14574	204181	chrXVI	chrXII	646705	chrXII:637105-686112	TRUE	XII	XVI	YPL181W	combined	11326681	XII	XVI	chrXII_646705_A/G	CTI6
YMR305C	chrXII:708796_C/T	706	0.172011	6.60015	650212	717712	7953824	9202268		FALSE	chrXII	7805	0.0133324	0.113678	879648	chrXIII	chrXII	708796	chrXII:686113-735120	TRUE	XII	XIII	YMR305C	combined	9202268	XII	XIII	chrXII_708796_C/T	SCW10
YER121W	chrXII:661444_G/A	615	0.172007	6.59982	136527	700890	7906472	3294330		FALSE	chrXII	7714	0.0357692	0.166074	402547	chrV	chrXII	661444	chrXII:637105-686112	TRUE	XII	V	YER121W	combined	3294330	XII	V	chrXII_661444_G/A	YER121W
YNL098C	chrXII:663332_G/A	619	0.171991	6.59861	648649	699901	7908360	9687238		FALSE	chrXII	7718	0.0140928	0.12209	440086	chrXIV	chrXII	663332	chrXII:637105-686112	TRUE	XII	XIV	YNL098C	combined	9687238	XII	XIV	chrXII_663332_G/A	RAS2
YAR029W	chrXII:665236_T/G	620	-0.171671	6.57365	623830	676609	7910264	186321		FALSE	chrXII	7719	0.0282299	-0.164801	186433	chrI	chrXII	665236	chrXII:637105-686112	TRUE	XII	I	YAR029W	combined	186321	XII	I	chrXII_665236_T/G	YAR029W
YPL228W	chrXII:661927_A/G	616	0.17163	6.57051	646705	724612	7906955	11241642		FALSE	chrXII	7715	0.0287171	0.173636	119206	chrXVI	chrXII	661927	chrXII:637105-686112	TRUE	XII	XVI	YPL228W	combined	11241642	XII	XVI	chrXII_661927_A/G	CET1
YBR278W	chrXII:659769_C/T	613	0.171617	6.56947	643838	699901	7904797	990512		FALSE	chrXII	7712	0.0261411	0.161732	760596	chrII	chrXII	659769	chrXII:637105-686112	TRUE	XII	II	YBR278W	combined	990512	XII	II	chrXII_659769_C/T	DPB3
YGL236C	chrXII:640445_G/A	596	0.171605	6.56851	624955	700890	7885473	3792777		FALSE	chrXII	7695	0.0117333	0.0912186	54792	chrVII	chrXII	640445	chrXII:637105-686112	TRUE	XII	VII	YGL236C	combined	3792777	XII	VII	chrXII_640445_G/A	MTO1
YNL055C	chrXII:659769_C/T	613	0.17142	6.55415	134351	680364	7904797	9765630		FALSE	chrXII	7712	0.03129	0.151407	518420	chrXIV	chrXII	659769	chrXII:637105-686112	TRUE	XII	XIV	YNL055C	combined	9765630	XII	XIV	chrXII_659769_C/T	POR1
YDL127W	chrXII:674763_T/A	632	0.171357	6.54932	640445	679600	7919791	1594949		FALSE	chrXII	7731	0.0205095	0.14611	235390	chrIV	chrXII	674763	chrXII:637105-686112	TRUE	XII	IV	YDL127W	combined	1594949	XII	IV	chrXII_674763_T/A	PCL2
YOR188W	chrXII:687837_GA/G	665	-0.171353	6.54897	661444	699901	7932865	10717736		FALSE	chrXII	7764	0.0319626	-0.179049	687474	chrXV	chrXII	687837	chrXII:686113-735120	TRUE	XII	XV	YOR188W	combined	10717736	XII	XV	chrXII_687837_GA/G	MSB1
YEL021W	chrXII:693687_C/T	676	-0.171333	6.5474	679600	708796	7938715	3008122		FALSE	chrXII	7775	0.0234553	-0.156096	116568	chrV	chrXII	693687	chrXII:686113-735120	TRUE	XII	V	YEL021W	combined	3008122	XII	V	chrXII_693687_C/T	URA3
YOR323C	chrXII:688733_T/C	666	-0.171177	6.53529	662515	721788	7933761	10953504		FALSE	chrXII	7765	0.0178908	-0.132558	922220	chrXV	chrXII	688733	chrXII:686113-735120	TRUE	XII	XV	YOR323C	combined	10953504	XII	XV	chrXII_688733_T/C	PRO2
YKL107W	chrXII:677005_A/G	639	0.171171	6.53487	617208	708261	7922033	6814353		FALSE	chrXII	7738	0.0236918	0.141145	236606	chrXI	chrXII	677005	chrXII:637105-686112	TRUE	XII	XI	YKL107W	combined	6814353	XII	XI	chrXII_677005_A/G	YKL107W
YAL025C	chrXII:687837_GA/G	665	-0.171143	6.53266	648649	777784	7932865	100225		FALSE	chrXII	7764	0.0236066	-0.159122	100685	chrI	chrXII	687837	chrXII:686113-735120	TRUE	XII	I	YAL025C	combined	100225	XII	I	chrXII_687837_GA/G	MAK16
YKL062W	chrXII:725704_GA/G	744	0.171077	6.52761	136527	739067	7970732	6901440		FALSE	chrXII	7843	0.0266618	0.142462	324174	chrXI	chrXII	725704	chrXII:686113-735120	TRUE	XII	XI	YKL062W	combined	6901440	XII	XI	chrXII_725704_GA/G	MSN4
YJR075W	chrXII:660371_C/T	614	0.171012	6.52257	627543	859351	7905399	6406442		FALSE	chrXII	7713	0.026737	0.141762	574576	chrX	chrXII	660371	chrXII:637105-686112	TRUE	XII	X	YJR075W	combined	6406442	XII	X	chrXII_660371_C/T	HOC1
YBL081W	chrXII:687837_GA/G	665	-0.170985	6.52043	628424	702363	7932865	302084		FALSE	chrXII	7764	0.0245182	-0.156859	72419	chrII	chrXII	687837	chrXII:686113-735120	TRUE	XII	II	YBL081W	combined	302084	XII	II	chrXII_687837_GA/G	YBL081W
YMR257C	chrXII:660371_C/T	614	0.170942	6.51711	130209	708955	7905399	9102834		FALSE	chrXII	7713	0.0360897	0.172125	780830	chrXIII	chrXII	660371	chrXII:637105-686112	TRUE	XII	XIII	YMR257C	combined	9102834	XII	XIII	chrXII_660371_C/T	PET111
YFL028C	chrXII:647095_A/G	605	0.170899	6.51378	627201	688733	7892123	3548173		FALSE	chrXII	7704	0.0167415	0.135046	79778	chrVI	chrXII	647095	chrXII:637105-686112	TRUE	XII	VI	YFL028C	combined	3548173	XII	VI	chrXII_647095_A/G	CAF16
YBL044W	chrXII:678194_C/T	645	-0.170701	6.49851	607075	710493	7923222	366216		FALSE	chrXII	7744	0.0139016	-0.117784	136182	chrII	chrXII	678194	chrXII:637105-686112	TRUE	XII	II	YBL044W	combined	366216	XII	II	chrXII_678194_C/T	YBL044W
YPR010C	chrXII:688733_T/C	666	-0.170505	6.48334	677675	780981	7933761	11700845		FALSE	chrXII	7765	0.0241916	-0.15719	579390	chrXVI	chrXII	688733	chrXII:686113-735120	TRUE	XII	XVI	YPR010C	combined	11700845	XII	XVI	chrXII_688733_T/C	RPA135
YDR302W	chrXII:657792_C/G	610	-0.170444	6.47865	627201	660371	7902820	2427753		FALSE	chrXII	7709	0.0295171	-0.171806	1068060	chrIV	chrXII	657792	chrXII:637105-686112	TRUE	XII	IV	YDR302W	combined	2427753	XII	IV	chrXII_657792_C/G	GPI11
YJL162C	chrXII:657792_C/G	610	-0.170406	6.47575	628215	687405	7902820	5946339		FALSE	chrXII	7709	0.0288251	-0.171353	114754	chrX	chrXII	657792	chrXII:637105-686112	TRUE	XII	X	YJL162C	combined	5946339	XII	X	chrXII_657792_C/G	JJJ2
YPL014W	chrXII:699901_TA/T	682	0.170363	6.47242	678619	780550	7944929	11650807		FALSE	chrXII	7781	0.02288	0.147511	528120	chrXVI	chrXII	699901	chrXII:686113-735120	TRUE	XII	XVI	YPL014W	combined	11650807	XII	XVI	chrXII_699901_TA/T	CIP1
YER046W	chrXII:650212_T/C	608	0.170346	6.47106	642188	692874	7895240	3135135		FALSE	chrXII	7707	0.0182553	0.129045	243396	chrV	chrXII	650212	chrXII:637105-686112	TRUE	XII	V	YER046W	combined	3135135	XII	V	chrXII_650212_T/C	SPO73
YDR252W	chrXII:649837_A/G	607	0.170326	6.46954	627201	680005	7894865	2323434		FALSE	chrXII	7706	0.0250784	0.157793	963636	chrIV	chrXII	649837	chrXII:637105-686112	TRUE	XII	IV	YDR252W	combined	2323434	XII	IV	chrXII_649837_A/G	BTT1
YDR460W	chrXII:667877_T/C	623	0.170225	6.46173	624955	680926	7912905	2743833		FALSE	chrXII	7722	0.0223351	0.146469	1384294	chrIV	chrXII	667877	chrXII:637105-686112	TRUE	XII	IV	YDR460W	combined	2743833	XII	IV	chrXII_667877_T/C	TFB3
YER165W	chrXII:687837_GA/G	665	-0.170172	6.45772	643838	698944	7932865	3402328		FALSE	chrXII	7764	0.0262608	-0.169301	511240	chrV	chrXII	687837	chrXII:686113-735120	TRUE	XII	V	YER165W	combined	3402328	XII	V	chrXII_687837_GA/G	PAB1
YER176W	chrXII:677699_T/G	643	-0.169989	6.4436	628215	694841	7922727	3433645		FALSE	chrXII	7742	0.0288532	-0.173681	543372	chrV	chrXII	677699	chrXII:637105-686112	TRUE	XII	V	YER176W	combined	3433645	XII	V	chrXII_677699_T/G	ECM32
YOL020W	chrXII:674079_A/C	630	-0.169975	6.4425	634860	698944	7919107	10318141		FALSE	chrXII	7729	0.0185482	-0.139362	287061	chrXV	chrXII	674079	chrXII:637105-686112	TRUE	XII	XV	YOL020W	combined	10318141	XII	XV	chrXII_674079_A/C	TAT2
YJR053W	chrXII:649837_A/G	607	-0.16992	6.43829	627007	662515	7894865	6366488		FALSE	chrXII	7706	0.0277904	-0.172588	534889	chrX	chrXII	649837	chrXII:637105-686112	TRUE	XII	X	YJR053W	combined	6366488	XII	X	chrXII_649837_A/G	BFA1
YDR165W	chrXII:677164_A/G	640	-0.16979	6.42833	662311	752259	7922192	2144893		FALSE	chrXII	7739	0.0260318	-0.154267	785538	chrIV	chrXII	677164	chrXII:637105-686112	TRUE	XII	IV	YDR165W	combined	2144893	XII	IV	chrXII_677164_A/G	TRM82
YML117W	chrXII:680005_A/C	653	0.169578	6.41204	660371	732527	7925033	8357448		FALSE	chrXII	7752	0.0227228	0.150396	35945	chrXIII	chrXII	680005	chrXII:637105-686112	TRUE	XII	XIII	YML117W	combined	8357448	XII	XIII	chrXII_680005_A/C	NAB6
YAL010C	chrXII:678619_C/T	648	0.169373	6.39626	646705	726449	7923647	134184		FALSE	chrXII	7747	0.0230777	0.14605	134924	chrI	chrXII	678619	chrXII:637105-686112	TRUE	XII	I	YAL010C	combined	134184	XII	I	chrXII_678619_C/T	MDM10
YGR043C	chrXII:659769_C/T	613	0.169278	6.38904	129764	687837	7904797	4319425		FALSE	chrXII	7712	0.0382045	0.163539	580936	chrVII	chrXII	659769	chrXII:637105-686112	TRUE	XII	VII	YGR043C	combined	4319425	XII	VII	chrXII_659769_C/T	NQM1
YER080W	chrXII:661927_A/G	616	0.16914	6.37845	649837	679600	7906955	3211918		FALSE	chrXII	7715	0.016354	0.122486	320904	chrV	chrXII	661927	chrXII:637105-686112	TRUE	XII	V	YER080W	combined	3211918	XII	V	chrXII_661927_A/G	AIM9
YHR108W	chrXII:659350_C/T	612	0.169065	6.3727	567957	691866	7904378	5158233		FALSE	chrXII	7711	0.00697877	0.0818224	329182	chrVIII	chrXII	659350	chrXII:637105-686112	TRUE	XII	VIII	YHR108W	combined	5158233	XII	VIII	chrXII_659350_C/T	GGA2
YFL049W	chrXII:674975_C/G	633	0.169026	6.36973	646705	680364	7920003	3505632		FALSE	chrXII	7732	0.0209224	0.144015	37738	chrVI	chrXII	674975	chrXII:637105-686112	TRUE	XII	VI	YFL049W	combined	3505632	XII	VI	chrXII_674975_C/G	SWP82
YOR294W	chrXII:704992_T/G	693	-0.169019	6.36916	646705	777784	7950020	10900309		FALSE	chrXII	7792	0.0215079	-0.145571	868646	chrXV	chrXII	704992	chrXII:686113-735120	TRUE	XII	XV	YOR294W	combined	10900309	XII	XV	chrXII_704992_T/G	RRS1
YFL029C	chrXII:679600_C/T	652	0.168867	6.3576	660371	699901	7924628	3546884		FALSE	chrXII	7751	0.0254342	0.146896	78608	chrVI	chrXII	679600	chrXII:637105-686112	TRUE	XII	VI	YFL029C	combined	3546884	XII	VI	chrXII_679600_C/T	CAK1
YHR139C	chrXII:660371_C/T	614	0.16883	6.35475	611994	702363	7905399	5208149		FALSE	chrXII	7713	0.0320044	0.148071	378709	chrVIII	chrXII	660371	chrXII:637105-686112	TRUE	XII	VIII	YHR139C	combined	5208149	XII	VIII	chrXII_660371_C/T	SPS100
YDR080W	chrXII:660371_C/T	614	0.16883	6.35474	657022	679600	7905399	1964030		FALSE	chrXII	7713	0.0313253	0.177118	605497	chrIV	chrXII	660371	chrXII:637105-686112	TRUE	XII	IV	YDR080W	combined	1964030	XII	IV	chrXII_660371_C/T	VPS41
YIL094C	chrXII:667877_T/C	623	-0.168789	6.35161	627201	693579	7912905	5579090		FALSE	chrXII	7722	0.0232887	-0.147836	187074	chrIX	chrXII	667877	chrXII:637105-686112	TRUE	XII	IX	YIL094C	combined	5579090	XII	IX	chrXII_667877_T/C	LYS12
YPL113C	chrXII:650212_T/C	608	0.168769	6.35007	634860	680005	7895240	11459213		FALSE	chrXII	7707	0.028883	0.152379	336548	chrXVI	chrXII	650212	chrXII:637105-686112	TRUE	XII	XVI	YPL113C	combined	11459213	XII	XVI	chrXII_650212_T/C	YPL113C
YOR087W	chrXII:680005_A/C	653	0.16867	6.34255	644385	759887	7925033	10519676		FALSE	chrXII	7752	0.0244633	0.143967	488720	chrXV	chrXII	680005	chrXII:637105-686112	TRUE	XII	XV	YOR087W	combined	10519676	XII	XV	chrXII_680005_A/C	YVC1
YNR069C	chrXII:662515_G/A	618	0.168378	6.3203	646705	694915	7907543	10008759		FALSE	chrXII	7717	0.0231967	0.155218	761858	chrXIV	chrXII	662515	chrXII:637105-686112	TRUE	XII	XIV	YNR069C	combined	10008759	XII	XIV	chrXII_662515_G/A	BSC5
YMR200W	chrXII:711837_T/G	716	0.168354	6.31848	649837	729938	7956865	8987957		FALSE	chrXII	7815	0.025255	0.137835	665137	chrXIII	chrXII	711837	chrXII:686113-735120	TRUE	XII	XIII	YMR200W	combined	8987957	XII	XIII	chrXII_711837_T/G	ROT1
YGR232W	chrXII:660371_C/T	614	0.168321	6.31594	632910	778284	7905399	4692950		FALSE	chrXII	7713	0.0228412	0.158293	954303	chrVII	chrXII	660371	chrXII:637105-686112	TRUE	XII	VII	YGR232W	combined	4692950	XII	VII	chrXII_660371_C/T	NAS6
YJR031C	chrXII:687837_GA/G	665	-0.168263	6.3115	676076	718266	7932865	6319047		FALSE	chrXII	7764	0.0311303	-0.176765	488699	chrX	chrXII	687837	chrXII:686113-735120	TRUE	XII	X	YJR031C	combined	6319047	XII	X	chrXII_687837_GA/G	GEA1
YBR097W	chrXII:660371_C/T	614	0.168214	6.30779	644385	680005	7905399	667169		FALSE	chrXII	7713	0.0241799	0.161719	439133	chrII	chrXII	660371	chrXII:637105-686112	TRUE	XII	II	YBR097W	combined	667169	XII	II	chrXII_660371_C/T	VPS15
YMR236W	chrXII:650212_T/C	608	0.168088	6.29818	627201	659769	7895240	9066176		FALSE	chrXII	7707	0.024708	0.169424	743208	chrXIII	chrXII	650212	chrXII:637105-686112	TRUE	XII	XIII	YMR236W	combined	9066176	XII	XIII	chrXII_650212_T/C	TAF9
YAL033W	chrXII:661444_G/A	615	0.168	6.29151	643838	675961	7906472	82706		FALSE	chrXII	7714	0.0201202	0.152883	82966	chrI	chrXII	661444	chrXII:637105-686112	TRUE	XII	I	YAL033W	combined	82706	XII	I	chrXII_661444_G/A	POP5
YNL320W	chrXII:680005_A/C	653	0.167753	6.27276	677699	700890	7925033	9285336		FALSE	chrXII	7752	0.0303251	0.170098	38127	chrXIV	chrXII	680005	chrXII:637105-686112	TRUE	XII	XIV	YNL320W	combined	9285336	XII	XIV	chrXII_680005_A/C	YNL320W
YNR021W	chrXII:676076_G/C	636	-0.167694	6.26829	620541	680005	7921104	9916013		FALSE	chrXII	7735	0.0238032	-0.155911	668984	chrXIV	chrXII	676076	chrXII:637105-686112	TRUE	XII	XIV	YNR021W	combined	9916013	XII	XIV	chrXII_676076_G/C	YNR021W
YJR010C-A	chrXII:711058_T/C	713	0.167638	6.26407	680005	722344	7956086	6290538		FALSE	chrXII	7812	0.025135	0.147079	458219	chrX	chrXII	711058	chrXII:686113-735120	TRUE	XII	X	YJR010C-A	combined	6290538	XII	X	chrXII_711058_T/C	SPC1
YER126C	chrXII:677675_G/A	642	-0.167535	6.25627	644385	766006	7922703	3305349		FALSE	chrXII	7741	0.0228297	-0.157079	413786	chrV	chrXII	677675	chrXII:637105-686112	TRUE	XII	V	YER126C	combined	3305349	XII	V	chrXII_677675_G/A	NSA2
YIL156W-B	chrXII:650212_T/C	608	0.16742	6.24754	622969	692874	7895240	5440263		FALSE	chrXII	7707	0.0265351	0.162547	47832	chrIX	chrXII	650212	chrXII:637105-686112	TRUE	XII	IX	YIL156W-B	combined	5440263	XII	IX	chrXII_650212_T/C	YIL156W-B
YPL138C	chrXII:678619_C/T	648	0.167404	6.24633	634860	724612	7923647	11414626		FALSE	chrXII	7747	0.0255473	0.158912	291896	chrXVI	chrXII	678619	chrXII:637105-686112	TRUE	XII	XVI	YPL138C	combined	11414626	XII	XVI	chrXII_678619_C/T	SPP1
YBR068C	chrXII:649837_A/G	607	0.1671	6.2233	629974	1056565	7894865	604079		FALSE	chrXII	7706	0.00366069	0.0647676	374776	chrII	chrXII	649837	chrXII:637105-686112	TRUE	XII	II	YBR068C	combined	604079	XII	II	chrXII_649837_A/G	BAP2
YPR137W	chrXII:681614_G/A	658	-0.167082	6.22199	676885	777784	7926642	11925619		FALSE	chrXII	7757	0.0234958	-0.161441	803220	chrXVI	chrXII	681614	chrXII:637105-686112	TRUE	XII	XVI	YPR137W	combined	11925619	XII	XVI	chrXII_681614_G/A	RRP9
YHR090C	chrXII:661927_A/G	616	0.166953	6.21224	634860	675407	7906955	5113707		FALSE	chrXII	7715	0.0237606	0.157412	284201	chrVIII	chrXII	661927	chrXII:637105-686112	TRUE	XII	VIII	YHR090C	combined	5113707	XII	VIII	chrXII_661927_A/G	YNG2
YBR260C	chrXII:659350_C/T	612	0.166911	6.20906	644385	676609	7904378	962857		FALSE	chrXII	7711	0.0209342	0.146031	733639	chrII	chrXII	659350	chrXII:637105-686112	TRUE	XII	II	YBR260C	combined	962857	XII	II	chrXII_659350_C/T	RGD1
YGL155W	chrXII:699895_C/T	681	-0.166792	6.20012	627201	708595	7944923	3953071		FALSE	chrXII	7780	0.0226964	-0.154685	214646	chrVII	chrXII	699895	chrXII:686113-735120	TRUE	XII	VII	YGL155W	combined	3953071	XII	VII	chrXII_699895_C/T	CDC43
YOL077C	chrXII:680005_A/C	653	-0.166786	6.19959	646705	752259	7925033	10217817		FALSE	chrXII	7752	0.0247075	-0.156424	186286	chrXV	chrXII	680005	chrXII:637105-686112	TRUE	XII	XV	YOL077C	combined	10217817	XII	XV	chrXII_680005_A/C	BRX1
YIL005W	chrXII:660371_C/T	614	0.166752	6.19705	645338	708955	7905399	5738265		FALSE	chrXII	7713	0.0248848	0.158972	346744	chrIX	chrXII	660371	chrXII:637105-686112	TRUE	XII	IX	YIL005W	combined	5738265	XII	IX	chrXII_660371_C/T	EPS1
YEL061C	chrXII:657792_C/G	610	-0.166685	6.19201	627201	699901	7902820	2928490		FALSE	chrXII	7709	0.0230336	-0.156739	38036	chrV	chrXII	657792	chrXII:637105-686112	TRUE	XII	V	YEL061C	combined	2928490	XII	V	chrXII_657792_C/G	CIN8
YDR161W	chrXII:704992_T/G	693	-0.166631	6.18796	657792	710056	7950020	2139065		FALSE	chrXII	7792	0.0209737	-0.14297	779624	chrIV	chrXII	704992	chrXII:686113-735120	TRUE	XII	IV	YDR161W	combined	2139065	XII	IV	chrXII_704992_T/G	ACL4
YOR340C	chrXII:687405_T/C	664	-0.166617	6.1869	676885	759458	7932433	10991171		FALSE	chrXII	7763	0.0239967	-0.161626	959692	chrXV	chrXII	687405	chrXII:686113-735120	TRUE	XII	XV	YOR340C	combined	10991171	XII	XV	chrXII_687405_T/C	RPA43
YGL063W	chrXII:675407_C/T	634	0.166605	6.18601	627201	708796	7920435	4122644		FALSE	chrXII	7733	0.0275908	0.166153	384210	chrVII	chrXII	675407	chrXII:637105-686112	TRUE	XII	VII	YGL063W	combined	4122644	XII	VII	chrXII_675407_C/T	PUS2
YDR195W	chrXII:674975_C/G	633	0.166554	6.18213	659769	687405	7920003	2208621		FALSE	chrXII	7732	0.0198084	0.141056	849400	chrIV	chrXII	674975	chrXII:637105-686112	TRUE	XII	IV	YDR195W	combined	2208621	XII	IV	chrXII_674975_C/G	REF2
YJR141W	chrXII:657792_C/G	610	-0.166521	6.17968	634219	675961	7902820	6528367		FALSE	chrXII	7709	0.0304892	-0.179565	696428	chrX	chrXII	657792	chrXII:637105-686112	TRUE	XII	X	YJR141W	combined	6528367	XII	X	chrXII_657792_C/G	IPA1
YGL062W	chrXII:659350_C/T	612	0.166503	6.17833	632910	699901	7904378	4124186		FALSE	chrXII	7711	0.0202435	0.144123	386964	chrVII	chrXII	659350	chrXII:637105-686112	TRUE	XII	VII	YGL062W	combined	4124186	XII	VII	chrXII_659350_C/T	PYC1
YMR233W	chrXII:721983_G/A	735	0.166419	6.17198	718896	729938	7967011	9062390		FALSE	chrXII	7834	0.0191339	0.139452	739525	chrXIII	chrXII	721983	chrXII:686113-735120	TRUE	XII	XIII	YMR233W	combined	9062390	XII	XIII	chrXII_721983_G/A	TRI1
YDR416W	chrXII:661444_G/A	615	0.166132	6.15039	640445	675961	7906472	2658454		FALSE	chrXII	7714	0.029342	0.170607	1299722	chrIV	chrXII	661444	chrXII:637105-686112	TRUE	XII	IV	YDR416W	combined	2658454	XII	IV	chrXII_661444_G/A	SYF1
YDL160C-A	chrXII:650212_T/C	608	0.166107	6.14856	627201	692160	7895240	1529388		FALSE	chrXII	7707	0.0246019	0.156885	169487	chrIV	chrXII	650212	chrXII:637105-686112	TRUE	XII	IV	YDL160C-A	combined	1529388	XII	IV	chrXII_650212_T/C	MHF2
YDR131C	chrXII:668550_G/A	624	0.16606	6.14505	648649	908930	7913578	2076812		FALSE	chrXII	7723	0.02571	0.149826	717625	chrIV	chrXII	668550	chrXII:637105-686112	TRUE	XII	IV	YDR131C	combined	2076812	XII	IV	chrXII_668550_G/A	YDR131C
YBR284W	chrXII:683462_G/A	660	0.166019	6.1419	646705	706906	7928490	1001457		FALSE	chrXII	7759	0.0257165	0.161083	772436	chrII	chrXII	683462	chrXII:637105-686112	TRUE	XII	II	YBR284W	combined	1001457	XII	II	chrXII_683462_G/A	YBR284W
YML017W	chrXII:659350_C/T	612	0.165996	6.14022	627201	678194	7904378	8559793		FALSE	chrXII	7711	0.0282661	0.169687	237660	chrXIII	chrXII	659350	chrXII:637105-686112	TRUE	XII	XIII	YML017W	combined	8559793	XII	XIII	chrXII_659350_C/T	PSP2
YER064C	chrXII:705602_C/T	695	-0.165911	6.13383	611179	707758	7950630	3174660		FALSE	chrXII	7794	0.0270569	-0.163244	283464	chrV	chrXII	705602	chrXII:686113-735120	TRUE	XII	V	YER064C	combined	3174660	XII	V	chrXII_705602_C/T	VHR2
YKL005C	chrXII:678619_C/T	648	0.16589	6.13224	127006	757068	7923647	7011305		FALSE	chrXII	7747	0.0241305	0.146606	433985	chrXI	chrXII	678619	chrXII:637105-686112	TRUE	XII	XI	YKL005C	combined	7011305	XII	XI	chrXII_678619_C/T	BYE1
YKL138C	chrXII:687837_GA/G	665	0.165853	6.12951	647095	729938	7932865	6763498		FALSE	chrXII	7764	0.0154435	0.109222	185484	chrXI	chrXII	687837	chrXII:686113-735120	TRUE	XII	XI	YKL138C	combined	6763498	XII	XI	chrXII_687837_GA/G	MRPL31
YJL199C	chrXII:707758_T/A	702	0.165748	6.12159	624955	893140	7952786	5892317		FALSE	chrXII	7801	0.0244835	0.134029	60019	chrX	chrXII	707758	chrXII:686113-735120	TRUE	XII	X	YJL199C	combined	5892317	XII	X	chrXII_707758_T/A	MBB1
YOL029C	chrXII:659350_C/T	612	0.165715	6.11915	643838	677005	7904378	10301784		FALSE	chrXII	7711	0.0245882	0.157066	270118	chrXV	chrXII	659350	chrXII:637105-686112	TRUE	XII	XV	YOL029C	combined	10301784	XII	XV	chrXII_659350_C/T	YOL029C
YNR003C	chrXII:657792_C/G	610	-0.165656	6.11474	643838	699901	7902820	9881980		FALSE	chrXII	7709	0.0192537	-0.148126	634820	chrXIV	chrXII	657792	chrXII:637105-686112	TRUE	XII	XIV	YNR003C	combined	9881980	XII	XIV	chrXII_657792_C/G	RPC34
YNL121C	chrXII:657022_T/C	609	-0.165624	6.11236	624955	677323	7902050	9646320		FALSE	chrXII	7708	0.0213692	-0.14754	399610	chrXIV	chrXII	657022	chrXII:637105-686112	TRUE	XII	XIV	YNL121C	combined	9646320	XII	XIV	chrXII_657022_T/C	TOM70
YJR004C	chrXII:657860_G/A	611	-0.165605	6.11095	643838	673886	7902888	6275370		FALSE	chrXII	7710	0.0117229	-0.10782	443885	chrX	chrXII	657860	chrXII:637105-686112	TRUE	XII	X	YJR004C	combined	6275370	XII	X	chrXII_657860_G/A	SAG1
YMR185W	chrXII:677323_A/G	641	-0.165604	6.11085	661927	712996	7922351	8952230		FALSE	chrXII	7740	0.0175443	-0.150626	630498	chrXIII	chrXII	677323	chrXII:637105-686112	TRUE	XII	XIII	YMR185W	combined	8952230	XII	XIII	chrXII_677323_A/G	RTP1
YPR006C	chrXII:668550_G/A	624	0.165572	6.10848	648649	676609	7913578	11690529		FALSE	chrXII	7723	0.00720513	0.0868696	568132	chrXVI	chrXII	668550	chrXII:637105-686112	TRUE	XII	XVI	YPR006C	combined	11690529	XII	XVI	chrXII_668550_G/A	ICL2
YMR251W-A	chrXII:668550_G/A	624	0.165562	6.1077	640445	699901	7913578	9097957		FALSE	chrXII	7723	0.0235161	0.151155	774842	chrXIII	chrXII	668550	chrXII:637105-686112	TRUE	XII	XIII	YMR251W-A	combined	9097957	XII	XIII	chrXII_668550_G/A	HOR7
YDR359C	chrXII:659350_C/T	612	0.165502	6.10319	640445	676885	7904378	2551958		FALSE	chrXII	7711	0.0243636	0.155981	1193410	chrIV	chrXII	659350	chrXII:637105-686112	TRUE	XII	IV	YDR359C	combined	2551958	XII	IV	chrXII_659350_C/T	EAF1
YDR451C	chrXII:650212_T/C	608	0.165481	6.10167	643838	678277	7895240	2721142		FALSE	chrXII	7707	0.010836	0.104354	1361650	chrIV	chrXII	650212	chrXII:637105-686112	TRUE	XII	IV	YDR451C	combined	2721142	XII	IV	chrXII_650212_T/C	YHP1
YCL027W	chrXII:657860_G/A	611	-0.165273	6.08608	645539	662515	7902888	1115205		FALSE	chrXII	7710	0.00890953	-0.0839928	72572	chrIII	chrXII	657860	chrXII:637105-686112	TRUE	XII	III	YCL027W	combined	1115205	XII	III	chrXII_657860_G/A	FUS1
YMR011W	chrXII:650212_T/C	608	0.165069	6.07089	607680	673886	7895240	8611284		FALSE	chrXII	7707	0.019982	0.150124	288892	chrXIII	chrXII	650212	chrXII:637105-686112	TRUE	XII	XIII	YMR011W	combined	8611284	XII	XIII	chrXII_650212_T/C	HXT2
YDL121C	chrXII:705602_C/T	695	-0.165023	6.0674	687405	711337	7950630	1605155		FALSE	chrXII	7794	0.0266666	-0.157044	245358	chrIV	chrXII	705602	chrXII:686113-735120	TRUE	XII	IV	YDL121C	combined	1605155	XII	IV	chrXII_705602_C/T	YDL121C
YNL144C	chrXII:685228_A/T	662	0.164985	6.06459	678194	782839	7930256	9600456		FALSE	chrXII	7761	0.024197	0.150865	353931	chrXIV	chrXII	685228	chrXII:637105-686112	TRUE	XII	XIV	YNL144C	combined	9600456	XII	XIV	chrXII_685228_A/T	YNL144C
YHR025W	chrXII:693579_A/G	675	-0.164977	6.06402	661927	700890	7938607	4989368		FALSE	chrXII	7774	0.0275324	-0.150748	159974	chrVIII	chrXII	693579	chrXII:686113-735120	TRUE	XII	VIII	YHR025W	combined	4989368	XII	VIII	chrXII_693579_A/G	THR1
YDL064W	chrXII:646705_A/G	604	-0.16497	6.06346	624955	675407	7891733	1697509		FALSE	chrXII	7703	0.0247124	-0.160231	337778	chrIV	chrXII	646705	chrXII:637105-686112	TRUE	XII	IV	YDL064W	combined	1697509	XII	IV	chrXII_646705_A/G	UBC9
YMR169C	chrXII:659769_C/T	613	0.164835	6.05343	627201	700890	7904797	8922557		FALSE	chrXII	7712	0.0403093	0.172996	600112	chrXIII	chrXII	659769	chrXII:637105-686112	TRUE	XII	XIII	YMR169C	combined	8922557	XII	XIII	chrXII_659769_C/T	ALD3
YDR047W	chrXII:680364_C/T	655	0.16476	6.04782	627543	736757	7925392	1911882		FALSE	chrXII	7754	0.0167552	0.11374	552404	chrIV	chrXII	680364	chrXII:637105-686112	TRUE	XII	IV	YDR047W	combined	1911882	XII	IV	chrXII_680364_C/T	HEM12
YDR441C	chrXII:657792_C/G	610	0.164739	6.04629	622969	660371	7902820	2704539		FALSE	chrXII	7709	0.00777419	0.0925851	1344790	chrIV	chrXII	657792	chrXII:637105-686112	TRUE	XII	IV	YDR441C	combined	2704539	XII	IV	chrXII_657792_C/G	APT2
YOR167C	chrXII:660371_C/T	614	-0.164534	6.03104	636132	679600	7905399	10680773		FALSE	chrXII	7713	0.0240664	-0.154191	648906	chrXV	chrXII	660371	chrXII:637105-686112	TRUE	XII	XV	YOR167C	combined	10680773	XII	XV	chrXII_660371_C/T	RPS28A
YHR143W-A	chrXII:649837_A/G	607	-0.164514	6.02952	632910	705602	7894865	5217163		FALSE	chrXII	7706	0.0250144	-0.157937	387339	chrVIII	chrXII	649837	chrXII:637105-686112	TRUE	XII	VIII	YHR143W-A	combined	5217163	XII	VIII	chrXII_649837_A/G	RPC10
YKR007W	chrXII:666390_G/C	621	0.164464	6.02584	644385	690475	7911418	7029646		FALSE	chrXII	7720	0.0237573	0.155621	451711	chrXI	chrXII	666390	chrXII:637105-686112	TRUE	XII	XI	YKR007W	combined	7029646	XII	XI	chrXII_666390_G/C	MEH1
YIL122W	chrXII:659350_C/T	612	0.164217	6.00749	634860	678619	7904378	5523183		FALSE	chrXII	7711	0.020781	0.144624	131138	chrIX	chrXII	659350	chrXII:637105-686112	TRUE	XII	IX	YIL122W	combined	5523183	XII	IX	chrXII_659350_C/T	POG1
YMR080C	chrXII:687837_GA/G	665	-0.164132	6.00119	628215	694915	7932865	8749917		FALSE	chrXII	7764	0.0216544	-0.157006	428170	chrXIII	chrXII	687837	chrXII:686113-735120	TRUE	XII	XIII	YMR080C	combined	8749917	XII	XIII	chrXII_687837_GA/G	NAM7
YGR215W	chrXII:677005_A/G	639	0.164124	6.0006	634860	699901	7922033	4661165		FALSE	chrXII	7738	0.0189511	0.132889	922341	chrVII	chrXII	677005	chrXII:637105-686112	TRUE	XII	VII	YGR215W	combined	4661165	XII	VII	chrXII_677005_A/G	RSM27
YIR005W	chrXII:643838_G/A	600	0.164089	5.99798	624955	676609	7888866	5757462		FALSE	chrXII	7699	0.0233489	0.155794	365112	chrIX	chrXII	643838	chrXII:637105-686112	TRUE	XII	IX	YIR005W	combined	5757462	XII	IX	chrXII_643838_G/A	IST3
YNL225C	chrXII:671257_T/C	627	0.163986	5.99035	611179	722344	7916285	9470360		FALSE	chrXII	7726	0.0207725	0.142731	223596	chrXIV	chrXII	671257	chrXII:637105-686112	TRUE	XII	XIV	YNL225C	combined	9470360	XII	XIV	chrXII_671257_T/C	CNM67
YPL167C	chrXII:660371_C/T	614	0.163953	5.98795	646705	680364	7905399	11355853		FALSE	chrXII	7713	0.00777816	0.104385	234850	chrXVI	chrXII	660371	chrXII:637105-686112	TRUE	XII	XVI	YPL167C	combined	11355853	XII	XVI	chrXII_660371_C/T	REV3
YPR094W	chrXII:661444_G/A	615	0.163907	5.98449	627201	677699	7906472	11843897		FALSE	chrXII	7714	0.0178236	0.137664	720798	chrXVI	chrXII	661444	chrXII:637105-686112	TRUE	XII	XVI	YPR094W	combined	11843897	XII	XVI	chrXII_661444_G/A	RDS3
YPR003C	chrXII:647095_A/G	605	0.163833	5.97903	627201	676609	7892123	11684764		FALSE	chrXII	7704	0.0265201	0.163867	562636	chrXVI	chrXII	647095	chrXII:637105-686112	TRUE	XII	XVI	YPR003C	combined	11684764	XII	XVI	chrXII_647095_A/G	YPR003C
YOR350C	chrXII:661927_A/G	616	0.163773	5.97464	627543	680364	7906955	11024833		FALSE	chrXII	7715	0.0215433	0.143014	993860	chrXV	chrXII	661927	chrXII:637105-686112	TRUE	XII	XV	YOR350C	combined	11024833	XII	XV	chrXII_661927_A/G	MNE1
YMR136W	chrXII:666390_G/C	621	0.163762	5.97378	659350	680159	7911418	8864404		FALSE	chrXII	7720	0.0390732	0.166514	542040	chrXIII	chrXII	666390	chrXII:637105-686112	TRUE	XII	XIII	YMR136W	combined	8864404	XII	XIII	chrXII_666390_G/C	GAT2
YJL049W	chrXII:661927_A/G	616	0.163711	5.97006	648649	723739	7906955	6178434		FALSE	chrXII	7715	0.0263972	0.165306	346649	chrX	chrXII	661927	chrXII:637105-686112	TRUE	XII	X	YJL049W	combined	6178434	XII	X	chrXII_661927_A/G	CHM7
YGL226C-A	chrXII:640445_G/A	596	-0.163682	5.96789	614369	677323	7885473	3811739		FALSE	chrXII	7695	0.0266485	-0.163278	72954	chrVII	chrXII	640445	chrXII:637105-686112	TRUE	XII	VII	YGL226C-A	combined	3811739	XII	VII	chrXII_640445_G/A	OST5
YHR052W	chrXII:677164_A/G	640	-0.163641	5.96484	648649	716399	7922192	5040778		FALSE	chrXII	7739	0.0198765	-0.13974	211413	chrVIII	chrXII	677164	chrXII:637105-686112	TRUE	XII	VIII	YHR052W	combined	5040778	XII	VIII	chrXII_677164_A/G	CIC1
YMR049C	chrXII:688733_T/C	666	-0.163556	5.95855	676885	780981	7933761	8691299		FALSE	chrXII	7765	0.0242491	-0.156899	369306	chrXIII	chrXII	688733	chrXII:686113-735120	TRUE	XII	XIII	YMR049C	combined	8691299	XII	XIII	chrXII_688733_T/C	ERB1
YGR289C	chrXII:683858_T/C	661	0.163501	5.9545	627007	700890	7928886	4812953		FALSE	chrXII	7760	0.0237664	0.154273	1074888	chrVII	chrXII	683858	chrXII:637105-686112	TRUE	XII	VII	YGR289C	combined	4812953	XII	VII	chrXII_683858_T/C	MAL11
YDR060W	chrXII:688733_T/C	666	-0.163422	5.94869	676885	777784	7933761	1930671		FALSE	chrXII	7765	0.0217145	-0.146287	572188	chrIV	chrXII	688733	chrXII:686113-735120	TRUE	XII	IV	YDR060W	combined	1930671	XII	IV	chrXII_688733_T/C	MAK21
YMR140W	chrXII:698944_G/A	679	0.163361	5.94417	646705	777177	7943972	8870919		FALSE	chrXII	7778	0.0254217	0.148238	548448	chrXIII	chrXII	698944	chrXII:686113-735120	TRUE	XII	XIII	YMR140W	combined	8870919	XII	XIII	chrXII_698944_G/A	SIP5
YBR213W	chrXII:642132_A/G	597	0.163302	5.93983	628424	660371	7887160	880586		FALSE	chrXII	7696	0.0255355	0.157588	650780	chrII	chrXII	642132	chrXII:637105-686112	TRUE	XII	II	YBR213W	combined	880586	XII	II	chrXII_642132_A/G	MET8
YJL193W	chrXII:657022_T/C	609	-0.163269	5.93741	627201	663332	7902050	5903827		FALSE	chrXII	7708	0.0233325	-0.152786	71970	chrX	chrXII	657022	chrXII:637105-686112	TRUE	XII	X	YJL193W	combined	5903827	XII	X	chrXII_657022_T/C	YJL193W
YDL039C	chrXII:650212_T/C	608	0.163253	5.93623	640445	714002	7895240	1742007		FALSE	chrXII	7707	0.0100672	0.108224	383033	chrIV	chrXII	650212	chrXII:637105-686112	TRUE	XII	IV	YDL039C	combined	1742007	XII	IV	chrXII_650212_T/C	PRM7
YBR193C	chrXII:659769_C/T	613	0.163204	5.93263	627007	690475	7904797	839300		FALSE	chrXII	7712	0.0158403	0.12438	609418	chrII	chrXII	659769	chrXII:637105-686112	TRUE	XII	II	YBR193C	combined	839300	XII	II	chrXII_659769_C/T	MED8
YMR190C	chrXII:693687_C/T	676	-0.163167	5.92988	627201	705602	7938715	8964120		FALSE	chrXII	7775	0.0215501	-0.144372	643086	chrXIII	chrXII	693687	chrXII:686113-735120	TRUE	XII	XIII	YMR190C	combined	8964120	XII	XIII	chrXII_693687_C/T	SGS1
YPR179C	chrXII:678619_C/T	648	0.163104	5.92524	661444	719910	7923647	12017057		FALSE	chrXII	7747	0.022839	0.148007	894780	chrXVI	chrXII	678619	chrXII:637105-686112	TRUE	XII	XVI	YPR179C	combined	12017057	XII	XVI	chrXII_678619_C/T	HDA3
YDL187C	chrXII:676885_G/A	638	-0.163057	5.92175	627201	703407	7921913	1485531		FALSE	chrXII	7737	0.0251903	-0.156989	125674	chrIV	chrXII	676885	chrXII:637105-686112	TRUE	XII	IV	YDL187C	combined	1485531	XII	IV	chrXII_676885_G/A	YDL187C
YDR408C	chrXII:648649_C/T	606	0.162992	5.917	266577	677164	7893677	2648237		FALSE	chrXII	7705	0.0182762	0.142615	1288537	chrIV	chrXII	648649	chrXII:637105-686112	TRUE	XII	IV	YDR408C	combined	2648237	XII	IV	chrXII_648649_C/T	ADE8
YNL236W	chrXII:659350_C/T	612	0.162781	5.90147	627201	678619	7904378	9454566		FALSE	chrXII	7711	0.020665	0.144983	208392	chrXIV	chrXII	659350	chrXII:637105-686112	TRUE	XII	XIV	YNL236W	combined	9454566	XII	XIV	chrXII_659350_C/T	SIN4
YGR005C	chrXII:662515_G/A	618	0.162756	5.89962	627201	706444	7907543	4243647		FALSE	chrXII	7717	0.0150292	0.121368	505258	chrVII	chrXII	662515	chrXII:637105-686112	TRUE	XII	VII	YGR005C	combined	4243647	XII	VII	chrXII_662515_G/A	TFG2
YBR090C	chrXII:688733_T/C	666	0.162725	5.89735	671257	723739	7933761	656551		FALSE	chrXII	7765	0.0152579	0.115452	426696	chrII	chrXII	688733	chrXII:686113-735120	TRUE	XII	II	YBR090C	combined	656551	XII	II	chrXII_688733_T/C	YBR090C
YOL128C	chrXII:657022_T/C	609	0.162686	5.89452	163451	882085	7902050	10110321		FALSE	chrXII	7708	0.0122649	0.131756	78916	chrXV	chrXII	657022	chrXII:637105-686112	TRUE	XII	XV	YOL128C	combined	10110321	XII	XV	chrXII_657022_T/C	YGK3
YKL049C	chrXII:674763_T/A	632	0.162387	5.87256	646705	721788	7919791	6924287		FALSE	chrXII	7731	0.0205519	0.144111	346420	chrXI	chrXII	674763	chrXII:637105-686112	TRUE	XII	XI	YKL049C	combined	6924287	XII	XI	chrXII_674763_T/A	CSE4
YJR148W	chrXII:650212_T/C	608	0.162354	5.87014	604413	777177	7895240	6538205		FALSE	chrXII	7707	0.0211133	0.144334	706309	chrX	chrXII	650212	chrXII:637105-686112	TRUE	XII	X	YJR148W	combined	6538205	XII	X	chrXII_650212_T/C	BAT2
YGL005C	chrXII:665236_T/G	620	0.162338	5.86893	649837	688772	7910264	4228698		FALSE	chrXII	7719	0.0186987	0.138405	490128	chrVII	chrXII	665236	chrXII:637105-686112	TRUE	XII	VII	YGL005C	combined	4228698	XII	VII	chrXII_665236_T/G	COG7
YKL038W	chrXII:699901_TA/T	682	0.16231	5.86692	636132	777177	7944929	6943817		FALSE	chrXII	7781	0.0359692	0.170002	367361	chrXI	chrXII	699901	chrXII:686113-735120	TRUE	XII	XI	YKL038W	combined	6943817	XII	XI	chrXII_699901_TA/T	RGT1
YGL178W	chrXII:660371_C/T	614	0.162098	5.85136	642132	679600	7905399	3906342		FALSE	chrXII	7713	0.0259905	0.14934	168962	chrVII	chrXII	660371	chrXII:637105-686112	TRUE	XII	VII	YGL178W	combined	3906342	XII	VII	chrXII_660371_C/T	MPT5
YNR018W	chrXII:640445_G/A	596	0.162097	5.85135	576167	698944	7885473	9911906		FALSE	chrXII	7695	0.0259702	0.141184	664607	chrXIV	chrXII	640445	chrXII:637105-686112	TRUE	XII	XIV	YNR018W	combined	9911906	XII	XIV	chrXII_640445_G/A	RCF2
YNL322C	chrXII:659769_C/T	613	0.162006	5.84468	642188	680364	7904797	9280930		FALSE	chrXII	7712	0.0269288	0.155159	33764	chrXIV	chrXII	659769	chrXII:637105-686112	TRUE	XII	XIV	YNL322C	combined	9280930	XII	XIV	chrXII_659769_C/T	KRE1
YDL119C	chrXII:668550_G/A	624	0.162003	5.84445	634860	780981	7913578	1606711		FALSE	chrXII	7723	0.0176566	0.132763	247150	chrIV	chrXII	668550	chrXII:637105-686112	TRUE	XII	IV	YDL119C	combined	1606711	XII	IV	chrXII_668550_G/A	HEM25
YJR083C	chrXII:676885_G/A	638	0.161903	5.83713	611769	700890	7921913	6415069		FALSE	chrXII	7737	0.0208064	0.143539	583072	chrX	chrXII	676885	chrXII:637105-686112	TRUE	XII	X	YJR083C	combined	6415069	XII	X	chrXII_676885_G/A	ACF4
YMR120C	chrXII:668550_G/A	624	-0.161884	5.83574	134351	708567	7913578	8830707		FALSE	chrXII	7723	0.0283999	-0.150667	508391	chrXIII	chrXII	668550	chrXII:637105-686112	TRUE	XII	XIII	YMR120C	combined	8830707	XII	XIII	chrXII_668550_G/A	ADE17
YNL314W	chrXII:648649_C/T	606	0.161686	5.82128	634860	682248	7893677	9292083		FALSE	chrXII	7705	0.0239982	0.151671	44830	chrXIV	chrXII	648649	chrXII:637105-686112	TRUE	XII	XIV	YNL314W	combined	9292083	XII	XIV	chrXII_648649_C/T	DAL82
YKL174C	chrXII:700890_T/A	683	0.161685	5.82123	678619	716399	7945918	6698592		FALSE	chrXII	7782	0.0238728	0.151122	121308	chrXI	chrXII	700890	chrXII:686113-735120	TRUE	XII	XI	YKL174C	combined	6698592	XII	XI	chrXII_700890_T/A	TPO5
YKL043W	chrXII:726025_A/G	745	0.161637	5.8177	707757	742979	7971053	6934960		FALSE	chrXII	7844	0.0126221	0.117614	357298	chrXI	chrXII	726025	chrXII:686113-735120	TRUE	XII	XI	YKL043W	combined	6934960	XII	XI	chrXII_726025_A/G	PHD1
YNL129W	chrXII:640445_G/A	596	-0.16161	5.81574	145067	690766	7885473	9629116		FALSE	chrXII	7695	0.0227561	-0.1366	381841	chrXIV	chrXII	640445	chrXII:637105-686112	TRUE	XII	XIV	YNL129W	combined	9629116	XII	XIV	chrXII_640445_G/A	NRK1
YDR304C	chrXII:657022_T/C	609	-0.161588	5.81414	617208	675961	7902050	2431902		FALSE	chrXII	7708	0.0189905	-0.132279	1072218	chrIV	chrXII	657022	chrXII:637105-686112	TRUE	XII	IV	YDR304C	combined	2431902	XII	IV	chrXII_657022_T/C	CPR5
YMR040W	chrXII:694915_T/C	678	0.161511	5.8085	648649	704992	7939943	8673586		FALSE	chrXII	7777	0.0244144	0.145962	350622	chrXIII	chrXII	694915	chrXII:686113-735120	TRUE	XII	XIII	YMR040W	combined	8673586	XII	XIII	chrXII_694915_T/C	YET2
YNL297C	chrXII:660371_C/T	614	0.161479	5.80618	644385	678194	7905399	9319309		FALSE	chrXII	7713	0.0240464	0.155094	74128	chrXIV	chrXII	660371	chrXII:637105-686112	TRUE	XII	XIV	YNL297C	combined	9319309	XII	XIV	chrXII_660371_C/T	MON2
YIL003W	chrXII:669013_T/C	625	0.161374	5.79856	625037	677005	7914041	5741695		FALSE	chrXII	7724	0.0259596	0.159067	349562	chrIX	chrXII	669013	chrXII:637105-686112	TRUE	XII	IX	YIL003W	combined	5741695	XII	IX	chrXII_669013_T/C	CFD1
YBR155W	chrXII:687405_T/C	664	-0.161338	5.79591	648649	710709	7932433	779989		FALSE	chrXII	7763	0.022304	-0.153589	550350	chrII	chrXII	687405	chrXII:686113-735120	TRUE	XII	II	YBR155W	combined	779989	XII	II	chrXII_687405_T/C	CNS1
YHR109W	chrXII:677900_T/C	644	0.16093	5.76628	646705	700890	7922928	5160240		FALSE	chrXII	7743	0.018978	0.121013	331188	chrVIII	chrXII	677900	chrXII:637105-686112	TRUE	XII	VIII	YHR109W	combined	5160240	XII	VIII	chrXII_677900_T/C	CTM1
YGR135W	chrXII:643838_G/A	600	0.160854	5.76077	627201	694915	7888866	4500382		FALSE	chrXII	7699	0.0103716	0.110682	761780	chrVII	chrXII	643838	chrXII:637105-686112	TRUE	XII	VII	YGR135W	combined	4500382	XII	VII	chrXII_643838_G/A	PRE9
YIL044C	chrXII:661927_A/G	616	0.160822	5.7584	629974	691332	7906955	5665523		FALSE	chrXII	7715	0.02103	0.144606	273398	chrIX	chrXII	661927	chrXII:637105-686112	TRUE	XII	IX	YIL044C	combined	5665523	XII	IX	chrXII_661927_A/G	AGE2
YML024W	chrXII:662515_G/A	618	-0.160723	5.75126	646705	699901	7907543	8549094		FALSE	chrXII	7717	0.00696627	-0.0772642	226293	chrXIII	chrXII	662515	chrXII:637105-686112	TRUE	XII	XIII	YML024W	combined	8549094	XII	XIII	chrXII_662515_G/A	RPS17A
YIL037C	chrXII:657860_G/A	611	-0.160601	5.74237	644385	673436	7902888	5675602		FALSE	chrXII	7710	0.0104475	-0.105008	284014	chrIX	chrXII	657860	chrXII:637105-686112	TRUE	XII	IX	YIL037C	combined	5675602	XII	IX	chrXII_657860_G/A	PRM2
YHR007C-A	chrXII:659769_C/T	613	0.160491	5.7344	620541	808708	7904797	4952480		FALSE	chrXII	7712	0.0262489	0.161935	122658	chrVIII	chrXII	659769	chrXII:637105-686112	TRUE	XII	VIII	YHR007C-A	combined	4952480	XII	VIII	chrXII_659769_C/T	YHR007C-A
YJL084C	chrXII:660371_C/T	614	0.160454	5.73172	640445	680005	7905399	6107323		FALSE	chrXII	7713	0.0356572	0.173285	276432	chrX	chrXII	660371	chrXII:637105-686112	TRUE	XII	X	YJL084C	combined	6107323	XII	X	chrXII_660371_C/T	ALY2
YCL035C	chrXII:668550_G/A	624	0.160302	5.72078	627201	691332	7913578	1104243		FALSE	chrXII	7723	0.0259148	0.15156	61007	chrIII	chrXII	668550	chrXII:637105-686112	TRUE	XII	III	YCL035C	combined	1104243	XII	III	chrXII_668550_G/A	GRX1
YGL088W	chrXII:650212_T/C	608	-0.160194	5.71297	627201	674711	7895240	4084826		FALSE	chrXII	7707	0.0254759	-0.160989	346018	chrVII	chrXII	650212	chrXII:637105-686112	TRUE	XII	VII	YGL088W	combined	4084826	XII	VII	chrXII_650212_T/C	YGL088W
YDR527W	chrXII:681563_A/G	657	-0.159951	5.6954	678194	750337	7926591	2851116		FALSE	chrXII	7756	0.0233217	-0.15924	1491754	chrIV	chrXII	681563	chrXII:637105-686112	TRUE	XII	IV	YDR527W	combined	2851116	XII	IV	chrXII_681563_A/G	RBA50
YJL060W	chrXII:730778_G/A	753	0.159831	5.68678	636132	780841	7975806	6155847		FALSE	chrXII	7852	0.0206536	0.14886	324053	chrX	chrXII	730778	chrXII:686113-735120	TRUE	XII	X	YJL060W	combined	6155847	XII	X	chrXII_730778_G/A	BNA3
YDL137W	chrXII:659350_C/T	612	-0.159826	5.68641	629441	676609	7904378	1576551		FALSE	chrXII	7711	0.0265285	-0.153454	216616	chrIV	chrXII	659350	chrXII:637105-686112	TRUE	XII	IV	YDL137W	combined	1576551	XII	IV	chrXII_659350_C/T	ARF2
YJL047C	chrXII:660371_C/T	614	0.15974	5.68022	608748	700890	7905399	6182041		FALSE	chrXII	7713	0.0263555	0.157705	350844	chrX	chrXII	660371	chrXII:637105-686112	TRUE	XII	X	YJL047C	combined	6182041	XII	X	chrXII_660371_C/T	RTT101
YOL086W-A	chrXII:677699_T/G	643	0.159692	5.6767	660371	699870	7922727	10191142		FALSE	chrXII	7742	0.00808247	0.107197	159309	chrXV	chrXII	677699	chrXII:637105-686112	TRUE	XII	XV	YOL086W-A	combined	10191142	XII	XV	chrXII_677699_T/G	MHF1
YPL069C	chrXII:657860_G/A	611	-0.159619	5.67148	627201	693687	7902888	11546145		FALSE	chrXII	7710	0.0274289	-0.167633	423388	chrXVI	chrXII	657860	chrXII:637105-686112	TRUE	XII	XVI	YPL069C	combined	11546145	XII	XVI	chrXII_657860_G/A	BTS1
YHR199C	chrXII:691332_A/T	671	0.159597	5.66989	649837	777177	7936360	5327420		FALSE	chrXII	7770	0.0188586	0.129755	497956	chrVIII	chrXII	691332	chrXII:686113-735120	TRUE	XII	VIII	YHR199C	combined	5327420	XII	VIII	chrXII_691332_A/T	AIM46
YPR101W	chrXII:674079_A/C	630	0.159355	5.65248	646705	677005	7919107	11853752		FALSE	chrXII	7729	0.0199313	0.138849	730756	chrXVI	chrXII	674079	chrXII:637105-686112	TRUE	XII	XVI	YPR101W	combined	11853752	XII	XVI	chrXII_674079_A/C	SNT309
YMR059W	chrXII:640445_G/A	596	0.159303	5.64876	627201	677900	7885473	8714304		FALSE	chrXII	7695	0.0172736	0.146962	391292	chrXIII	chrXII	640445	chrXII:637105-686112	TRUE	XII	XIII	YMR059W	combined	8714304	XII	XIII	chrXII_640445_G/A	SEN15
YBL072C	chrXII:659769_C/T	613	-0.159143	5.63728	640445	680005	7904797	318741		FALSE	chrXII	7712	0.0241451	-0.145646	88982	chrII	chrXII	659769	chrXII:637105-686112	TRUE	XII	II	YBL072C	combined	318741	XII	II	chrXII_659769_C/T	RPS8A
YPL168W	chrXII:668550_G/A	624	0.159114	5.63517	649837	762938	7913578	11354477		FALSE	chrXII	7723	0.0209673	0.146523	231863	chrXVI	chrXII	668550	chrXII:637105-686112	TRUE	XII	XVI	YPL168W	combined	11354477	XII	XVI	chrXII_668550_G/A	MRX4
YHR158C	chrXII:678531_C/T	647	0.158903	5.62005	601489	691332	7923559	5243615		FALSE	chrXII	7746	0.0222708	0.143503	415432	chrVIII	chrXII	678531	chrXII:637105-686112	TRUE	XII	VIII	YHR158C	combined	5243615	XII	VIII	chrXII_678531_C/T	KEL1
YGR204W	chrXII:645338_G/A	602	0.158839	5.61548	638411	660371	7890366	4644924		FALSE	chrXII	7701	0.0242752	0.155113	907354	chrVII	chrXII	645338	chrXII:637105-686112	TRUE	XII	VII	YGR204W	combined	4644924	XII	VII	chrXII_645338_G/A	ADE3
YDL232W	chrXII:662311_T/C	617	-0.158718	5.60678	640445	690475	7907339	1398509		FALSE	chrXII	7716	0.0216837	-0.140622	38542	chrIV	chrXII	662311	chrXII:637105-686112	TRUE	XII	IV	YDL232W	combined	1398509	XII	IV	chrXII_662311_T/C	OST4
YDR188W	chrXII:665236_T/G	620	-0.158596	5.59806	646705	678531	7910264	2196443		FALSE	chrXII	7719	0.0225815	-0.151514	837241	chrIV	chrXII	665236	chrXII:637105-686112	TRUE	XII	IV	YDR188W	combined	2196443	XII	IV	chrXII_665236_T/G	CCT6
YOR116C	chrXII:677699_T/G	643	-0.158534	5.59364	643838	777177	7922727	10571732		FALSE	chrXII	7742	0.0240063	-0.158294	541954	chrXV	chrXII	677699	chrXII:637105-686112	TRUE	XII	XV	YOR116C	combined	10571732	XII	XV	chrXII_677699_T/G	RPO31
YOR081C	chrXII:657022_T/C	609	-0.158467	5.58885	627201	687837	7902050	10508908		FALSE	chrXII	7708	0.00388783	-0.104601	478064	chrXV	chrXII	657022	chrXII:637105-686112	TRUE	XII	XV	YOR081C	combined	10508908	XII	XV	chrXII_657022_T/C	TGL5
YDR277C	chrXII:728727_C/G	751	0.158449	5.5876	662515	759458	7973755	2374423		FALSE	chrXII	7850	0.0236176	0.144407	1015052	chrIV	chrXII	728727	chrXII:686113-735120	TRUE	XII	IV	YDR277C	combined	2374423	XII	IV	chrXII_728727_C/G	MTH1
YAR008W	chrXII:650212_T/C	608	-0.158381	5.58269	622969	677323	7895240	158966		FALSE	chrXII	7707	0.0241551	-0.151683	159380	chrI	chrXII	650212	chrXII:637105-686112	TRUE	XII	I	YAR008W	combined	158966	XII	I	chrXII_650212_T/C	SEN34
YBL016W	chrXII:642132_A/G	597	0.158316	5.57805	622969	679600	7887160	422669		FALSE	chrXII	7696	0.00764849	0.0881853	192982	chrII	chrXII	642132	chrXII:637105-686112	TRUE	XII	II	YBL016W	combined	422669	XII	II	chrXII_642132_A/G	FUS3
YMR224C	chrXII:660371_C/T	614	0.158251	5.57346	617208	680005	7905399	9041780		FALSE	chrXII	7713	0.0222865	0.152781	719614	chrXIII	chrXII	660371	chrXII:637105-686112	TRUE	XII	XIII	YMR224C	combined	9041780	XII	XIII	chrXII_660371_C/T	MRE11
YOR377W	chrXII:698944_G/A	679	0.15824	5.57268	130209	712996	7943972	11078195		FALSE	chrXII	7778	0.0241445	0.144831	1047014	chrXV	chrXII	698944	chrXII:686113-735120	TRUE	XII	XV	YOR377W	combined	11078195	XII	XV	chrXII_698944_G/A	ATF1
YKL088W	chrXII:667877_T/C	623	0.158139	5.56542	614751	680364	7912905	6853495		FALSE	chrXII	7722	0.0215601	0.144063	276140	chrXI	chrXII	667877	chrXII:637105-686112	TRUE	XII	XI	YKL088W	combined	6853495	XII	XI	chrXII_667877_T/C	CAB3
YPL115C	chrXII:643838_G/A	600	-0.158101	5.56275	624955	692874	7888866	11455360		FALSE	chrXII	7699	0.0256396	-0.162239	333793	chrXVI	chrXII	643838	chrXII:637105-686112	TRUE	XII	XVI	YPL115C	combined	11455360	XII	XVI	chrXII_643838_G/A	BEM3
YOR113W	chrXII:667877_T/C	623	0.158087	5.56171	644385	738992	7912905	10566044		FALSE	chrXII	7722	0.0109862	0.124409	535447	chrXV	chrXII	667877	chrXII:637105-686112	TRUE	XII	XV	YOR113W	combined	10566044	XII	XV	chrXII_667877_T/C	AZF1
YMR294W	chrXII:675407_C/T	634	0.157856	5.54531	661444	679600	7920435	9180171		FALSE	chrXII	7733	0.0139202	0.111573	857526	chrXIII	chrXII	675407	chrXII:637105-686112	TRUE	XII	XIII	YMR294W	combined	9180171	XII	XIII	chrXII_675407_C/T	JNM1
YDR020C	chrXII:691332_A/T	671	-0.157792	5.54072	628424	749273	7936360	1845768		FALSE	chrXII	7770	0.0233994	-0.162487	486095	chrIV	chrXII	691332	chrXII:686113-735120	TRUE	XII	IV	YDR020C	combined	1845768	XII	IV	chrXII_691332_A/T	DAS2
YCL055W	chrXII:657860_G/A	611	-0.157603	5.52732	643838	661444	7902888	1071331		FALSE	chrXII	7710	0.012752	-0.103532	28432	chrIII	chrXII	657860	chrXII:637105-686112	TRUE	XII	III	YCL055W	combined	1071331	XII	III	chrXII_657860_G/A	KAR4
YPL211W	chrXII:677005_A/G	639	-0.157502	5.52014	649837	708796	7922033	11276755		FALSE	chrXII	7738	0.0213107	-0.150161	153768	chrXVI	chrXII	677005	chrXII:637105-686112	TRUE	XII	XVI	YPL211W	combined	11276755	XII	XVI	chrXII_677005_A/G	NIP7
YGR143W	chrXII:708796_C/T	706	0.157302	5.50594	662311	729938	7953824	4514183		FALSE	chrXII	7805	0.0222124	0.151343	776350	chrVII	chrXII	708796	chrXII:686113-735120	TRUE	XII	VII	YGR143W	combined	4514183	XII	VII	chrXII_708796_C/T	SKN1
YBL104C	chrXII:659350_C/T	612	0.157156	5.49564	576167	676609	7904378	248395		FALSE	chrXII	7711	0.0169112	0.129394	19735	chrII	chrXII	659350	chrXII:637105-686112	TRUE	XII	II	YBL104C	combined	248395	XII	II	chrXII_659350_C/T	SEA4
YOR053W	chrXII:708955_C/T	707	0.157036	5.48713	649837	719400	7953983	10459786		FALSE	chrXII	7806	0.0196747	0.152512	427988	chrXV	chrXII	708955	chrXII:686113-735120	TRUE	XII	XV	YOR053W	combined	10459786	XII	XV	chrXII_708955_C/T	YOR053W
YGL151W	chrXII:660371_C/T	614	0.157034	5.48696	603024	674975	7905399	3956514		FALSE	chrXII	7713	0.0252982	0.159315	219223	chrVII	chrXII	660371	chrXII:637105-686112	TRUE	XII	VII	YGL151W	combined	3956514	XII	VII	chrXII_660371_C/T	NUT1
YDR314C	chrXII:660371_C/T	614	0.156905	5.47787	603024	680364	7905399	2450455		FALSE	chrXII	7713	0.0207223	0.141506	1091472	chrIV	chrXII	660371	chrXII:637105-686112	TRUE	XII	IV	YDR314C	combined	2450455	XII	IV	chrXII_660371_C/T	RAD34
YAL028W	chrXII:657860_G/A	611	-0.156874	5.47563	628215	674711	7902888	92900		FALSE	chrXII	7710	0.025512	-0.16504	93693	chrI	chrXII	657860	chrXII:637105-686112	TRUE	XII	I	YAL028W	combined	92900	XII	I	chrXII_657860_G/A	FRT2
YJR133W	chrXII:647095_A/G	605	0.156667	5.46101	628215	675961	7892123	6505452		FALSE	chrXII	7704	0.0163073	0.13673	673306	chrX	chrXII	647095	chrXII:637105-686112	TRUE	XII	X	YJR133W	combined	6505452	XII	X	chrXII_647095_A/G	XPT1
YGR089W	chrXII:677164_A/G	640	-0.156568	5.45405	624955	714002	7922192	4395950		FALSE	chrXII	7739	0.0196338	-0.149821	658365	chrVII	chrXII	677164	chrXII:637105-686112	TRUE	XII	VII	YGR089W	combined	4395950	XII	VII	chrXII_677164_A/G	NNF2
YCR003W	chrXII:722593_T/C	738	0.156538	5.4519	611779	729938	7967621	1162022		FALSE	chrXII	7837	0.0210624	0.119648	118896	chrIII	chrXII	722593	chrXII:686113-735120	TRUE	XII	III	YCR003W	combined	1162022	XII	III	chrXII_722593_T/C	MRPL32
YJL122W	chrXII:680159_C/T	654	-0.156534	5.45162	627201	778284	7925187	6022177		FALSE	chrXII	7753	0.0177194	-0.136994	189980	chrX	chrXII	680159	chrXII:637105-686112	TRUE	XII	X	YJL122W	combined	6022177	XII	X	chrXII_680159_C/T	ALB1
YGL116W	chrXII:657860_G/A	611	-0.156506	5.44969	627201	688772	7902888	4028799		FALSE	chrXII	7710	0.0178533	-0.129632	290725	chrVII	chrXII	657860	chrXII:637105-686112	TRUE	XII	VII	YGL116W	combined	4028799	XII	VII	chrXII_657860_G/A	CDC20
YER139C	chrXII:671257_T/C	627	0.156448	5.44561	628215	694915	7916285	3342518		FALSE	chrXII	7726	0.00688376	0.0841598	450903	chrV	chrXII	671257	chrXII:637105-686112	TRUE	XII	V	YER139C	combined	3342518	XII	V	chrXII_671257_T/C	RTR1
YOR007C	chrXII:669013_T/C	625	-0.156444	5.44529	647095	718896	7914041	10370907		FALSE	chrXII	7724	0.0259641	-0.147573	339458	chrXV	chrXII	669013	chrXII:637105-686112	TRUE	XII	XV	YOR007C	combined	10370907	XII	XV	chrXII_669013_T/C	SGT2
YGR141W	chrXII:660371_C/T	614	0.15643	5.44433	644385	700890	7905399	4509559		FALSE	chrXII	7713	0.0208744	0.144805	771270	chrVII	chrXII	660371	chrXII:637105-686112	TRUE	XII	VII	YGR141W	combined	4509559	XII	VII	chrXII_660371_C/T	VPS62
YOL043C	chrXII:706444_A/G	698	0.156177	5.42652	679600	736154	7951472	10280361		FALSE	chrXII	7797	0.0144687	0.122672	248963	chrXV	chrXII	706444	chrXII:686113-735120	TRUE	XII	XV	YOL043C	combined	10280361	XII	XV	chrXII_706444_A/G	NTG2
YPL002C	chrXII:663332_G/A	619	0.156174	5.42632	627201	881645	7908360	11676887		FALSE	chrXII	7718	0.00873452	0.0854993	553978	chrXVI	chrXII	663332	chrXII:637105-686112	TRUE	XII	XVI	YPL002C	combined	11676887	XII	XVI	chrXII_663332_G/A	SNF8
YNL292W	chrXII:646705_A/G	604	0.156173	5.42624	624955	680926	7891733	9330442		FALSE	chrXII	7703	0.0225512	0.152054	83412	chrXIV	chrXII	646705	chrXII:637105-686112	TRUE	XII	XIV	YNL292W	combined	9330442	XII	XIV	chrXII_646705_A/G	PUS4
YER127W	chrXII:693579_A/G	675	-0.156054	5.41787	661444	777784	7938607	3306436		FALSE	chrXII	7774	0.021177	-0.146247	415018	chrV	chrXII	693579	chrXII:686113-735120	TRUE	XII	V	YER127W	combined	3306436	XII	V	chrXII_693579_A/G	LCP5
YMR075W	chrXII:661927_A/G	616	0.156036	5.41662	644385	680364	7906955	8737187		FALSE	chrXII	7715	0.0221017	0.150905	415009	chrXIII	chrXII	661927	chrXII:637105-686112	TRUE	XII	XIII	YMR075W	combined	8737187	XII	XIII	chrXII_661927_A/G	RCO1
YDR163W	chrXII:677005_A/G	639	0.155993	5.41358	648649	688733	7922033	2141445		FALSE	chrXII	7738	0.0220362	0.149855	781686	chrIV	chrXII	677005	chrXII:637105-686112	TRUE	XII	IV	YDR163W	combined	2141445	XII	IV	chrXII_677005_A/G	CWC15
YNL229C	chrXII:667877_T/C	623	0.15594	5.40987	646705	698944	7912905	9466773		FALSE	chrXII	7722	0.0128744	0.109108	219669	chrXIV	chrXII	667877	chrXII:637105-686112	TRUE	XII	XIV	YNL229C	combined	9466773	XII	XIV	chrXII_667877_T/C	URE2
YFL047W	chrXII:642132_A/G	597	0.155886	5.40603	627201	742979	7887160	3509250		FALSE	chrXII	7696	0.0135788	0.106498	41493	chrVI	chrXII	642132	chrXII:637105-686112	TRUE	XII	VI	YFL047W	combined	3509250	XII	VI	chrXII_642132_A/G	RGD2
YFL052W	chrXII:678531_C/T	647	0.155783	5.3988	627201	691866	7923559	3497061		FALSE	chrXII	7746	0.00771881	0.0876399	28930	chrVI	chrXII	678531	chrXII:637105-686112	TRUE	XII	VI	YFL052W	combined	3497061	XII	VI	chrXII_678531_C/T	ZNF1
YPL223C	chrXII:657792_C/G	610	0.155668	5.39078	627201	972987	7902820	11251892		FALSE	chrXII	7709	0.0324849	0.162762	128885	chrXVI	chrXII	657792	chrXII:637105-686112	TRUE	XII	XVI	YPL223C	combined	11251892	XII	XVI	chrXII_657792_C/G	GRE1
YPL240C	chrXII:687405_T/C	664	0.155639	5.38875	627201	708955	7932433	11219756		FALSE	chrXII	7763	0.0177838	0.127494	97560	chrXVI	chrXII	687405	chrXII:686113-735120	TRUE	XII	XVI	YPL240C	combined	11219756	XII	XVI	chrXII_687405_T/C	HSP82
YNL316C	chrXII:674763_T/A	632	0.155532	5.38121	650212	677005	7919791	9289707		FALSE	chrXII	7731	0.014589	0.131888	42573	chrXIV	chrXII	674763	chrXII:637105-686112	TRUE	XII	XIV	YNL316C	combined	9289707	XII	XIV	chrXII_674763_T/A	PHA2
YJR050W	chrXII:678619_C/T	648	0.155502	5.37909	657792	699901	7923647	6361158		FALSE	chrXII	7747	0.020877	0.138991	529050	chrX	chrXII	678619	chrXII:637105-686112	TRUE	XII	X	YJR050W	combined	6361158	XII	X	chrXII_678619_C/T	ISY1
YGL100W	chrXII:666390_G/C	621	0.155363	5.36938	611179	694915	7911418	4052224		FALSE	chrXII	7720	0.0145744	0.123242	313758	chrVII	chrXII	666390	chrXII:637105-686112	TRUE	XII	VII	YGL100W	combined	4052224	XII	VII	chrXII_666390_G/C	SEH1
YIL135C	chrXII:667877_T/C	623	0.155357	5.36895	644385	708796	7912905	5487638		FALSE	chrXII	7722	0.0188069	0.134222	95720	chrIX	chrXII	667877	chrXII:637105-686112	TRUE	XII	IX	YIL135C	combined	5487638	XII	IX	chrXII_667877_T/C	VHS2
YBR252W	chrXII:659350_C/T	612	-0.15524	5.36079	629974	668550	7904378	952829		FALSE	chrXII	7711	0.0229387	-0.151934	722832	chrII	chrXII	659350	chrXII:637105-686112	TRUE	XII	II	YBR252W	combined	952829	XII	II	chrXII_659350_C/T	DUT1
YHL050C	chrXII:657860_G/A	611	0.155237	5.36055	627201	707757	7902888	4830375		FALSE	chrXII	7710	0.00619911	0.079046	1878	chrVIII	chrXII	657860	chrXII:637105-686112	TRUE	XII	VIII	YHL050C	combined	4830375	XII	VIII	chrXII_657860_G/A	YHL050C
YER175C	chrXII:667877_T/C	623	0.155217	5.35921	643160	699901	7912905	3431419		FALSE	chrXII	7722	0.0117814	0.11396	539914	chrV	chrXII	667877	chrXII:637105-686112	TRUE	XII	V	YER175C	combined	3431419	XII	V	chrXII_667877_T/C	TMT1
YPL068C	chrXII:700890_T/A	683	-0.155197	5.35777	676885	790397	7945918	11547475		FALSE	chrXII	7782	0.0205121	-0.134625	424656	chrXVI	chrXII	700890	chrXII:686113-735120	TRUE	XII	XVI	YPL068C	combined	11547475	XII	XVI	chrXII_700890_T/A	YPL068C
YJR011C	chrXII:661927_A/G	616	0.155048	5.34736	644385	707758	7906955	6291102		FALSE	chrXII	7715	0.0220538	0.152025	459034	chrX	chrXII	661927	chrXII:637105-686112	TRUE	XII	X	YJR011C	combined	6291102	XII	X	chrXII_661927_A/G	YJR011C
YCR100C	chrXII:699901_TA/T	682	0.155037	5.34659	663332	766006	7944929	1344673		FALSE	chrXII	7781	0.0178067	0.125809	301746	chrIII	chrXII	699901	chrXII:686113-735120	TRUE	XII	III	YCR100C	combined	1344673	XII	III	chrXII_699901_TA/T	YCR100C
YDL042C	chrXII:647095_A/G	605	-0.155005	5.34436	614751	713543	7892123	1736779		FALSE	chrXII	7704	0.0149004	-0.12701	377601	chrIV	chrXII	647095	chrXII:637105-686112	TRUE	XII	IV	YDL042C	combined	1736779	XII	IV	chrXII_647095_A/G	SIR2
YAL011W	chrXII:667877_T/C	623	0.15493	5.33915	604895	729938	7912905	132199		FALSE	chrXII	7722	0.0200692	0.131261	133138	chrI	chrXII	667877	chrXII:637105-686112	TRUE	XII	I	YAL011W	combined	132199	XII	I	chrXII_667877_T/C	SWC3
YNR040W	chrXII:688733_T/C	666	0.154905	5.33739	648649	700890	7933761	9947326		FALSE	chrXII	7765	0.0132951	0.101158	700075	chrXIV	chrXII	688733	chrXII:686113-735120	TRUE	XII	XIV	YNR040W	combined	9947326	XII	XIV	chrXII_688733_T/C	YNR040W
YDL095W	chrXII:643160_A/G	599	-0.154893	5.33657	617208	677699	7888188	1647081		FALSE	chrXII	7698	0.022304	-0.158683	288286	chrIV	chrXII	643160	chrXII:637105-686112	TRUE	XII	IV	YDL095W	combined	1647081	XII	IV	chrXII_643160_A/G	PMT1
YNL118C	chrXII:661927_A/G	616	0.154773	5.3282	644385	680364	7906955	9650288		FALSE	chrXII	7715	0.0249537	0.152516	404108	chrXIV	chrXII	661927	chrXII:637105-686112	TRUE	XII	XIV	YNL118C	combined	9650288	XII	XIV	chrXII_661927_A/G	DCP2
YMR084W	chrXII:660371_C/T	614	0.154739	5.3258	613113	710056	7905399	8759833		FALSE	chrXII	7713	0.0228663	0.154599	437022	chrXIII	chrXII	660371	chrXII:637105-686112	TRUE	XII	XIII	YMR084W	combined	8759833	XII	XIII	chrXII_660371_C/T	YMR084W
YDR443C	chrXII:708796_C/T	706	0.15464	5.31892	646705	731012	7953824	2705698		FALSE	chrXII	7805	0.0105138	0.105253	1347807	chrIV	chrXII	708796	chrXII:686113-735120	TRUE	XII	IV	YDR443C	combined	2705698	XII	IV	chrXII_708796_C/T	SSN2
YER093C	chrXII:671257_T/C	627	-0.154629	5.31813	629441	722344	7916285	3235275		FALSE	chrXII	7726	0.022762	-0.153209	345466	chrV	chrXII	671257	chrXII:637105-686112	TRUE	XII	V	YER093C	combined	3235275	XII	V	chrXII_671257_T/C	TSC11
YFL022C	chrXII:661927_A/G	616	-0.154531	5.31133	620541	677699	7906955	3562328		FALSE	chrXII	7715	0.021089	-0.142119	94254	chrVI	chrXII	661927	chrXII:637105-686112	TRUE	XII	VI	YFL022C	combined	3562328	XII	VI	chrXII_661927_A/G	FRS2
YDR034W-B	chrXII:640445_G/A	596	0.154523	5.31077	136527	675407	7885473	1881336		FALSE	chrXII	7695	0.0285878	0.150091	521392	chrIV	chrXII	640445	chrXII:637105-686112	TRUE	XII	IV	YDR034W-B	combined	1881336	XII	IV	chrXII_640445_G/A	YDR034W-B
YGR012W	chrXII:650212_T/C	608	0.154522	5.3107	643838	699901	7895240	4252149		FALSE	chrXII	7707	0.0192565	0.139113	513750	chrVII	chrXII	650212	chrXII:637105-686112	TRUE	XII	VII	YGR012W	combined	4252149	XII	VII	chrXII_650212_T/C	MCY1
YPL179W	chrXII:708796_C/T	706	0.154399	5.30213	644385	716399	7953824	11331417		FALSE	chrXII	7805	0.0243427	0.132357	208982	chrXVI	chrXII	708796	chrXII:686113-735120	TRUE	XII	XVI	YPL179W	combined	11331417	XII	XVI	chrXII_708796_C/T	PPQ1
YDR410C	chrXII:659350_C/T	612	-0.15437	5.30016	622969	677323	7904378	2652394		FALSE	chrXII	7711	0.024438	-0.146761	1292732	chrIV	chrXII	659350	chrXII:637105-686112	TRUE	XII	IV	YDR410C	combined	2652394	XII	IV	chrXII_659350_C/T	STE14
YBL086C	chrXII:662515_G/A	618	0.154311	5.29604	135855	707758	7907543	291420		FALSE	chrXII	7717	0.0226357	0.141596	61902	chrII	chrXII	662515	chrXII:637105-686112	TRUE	XII	II	YBL086C	combined	291420	XII	II	chrXII_662515_G/A	YBL086C
YDL054C	chrXII:647095_A/G	605	0.154166	5.28597	634860	674975	7892123	1719847		FALSE	chrXII	7704	0.0175692	0.132014	360555	chrIV	chrXII	647095	chrXII:637105-686112	TRUE	XII	IV	YDL054C	combined	1719847	XII	IV	chrXII_647095_A/G	MCH1
YDR473C	chrXII:660371_C/T	614	0.154096	5.28114	634860	680926	7905399	2764467		FALSE	chrXII	7713	0.021694	0.147133	1405150	chrIV	chrXII	660371	chrXII:637105-686112	TRUE	XII	IV	YDR473C	combined	2764467	XII	IV	chrXII_660371_C/T	PRP3
YJR112W	chrXII:657860_G/A	611	-0.154093	5.28087	627201	708796	7902888	6469491		FALSE	chrXII	7710	0.0199674	-0.148193	637332	chrX	chrXII	657860	chrXII:637105-686112	TRUE	XII	X	YJR112W	combined	6469491	XII	X	chrXII_657860_G/A	NNF1
YDR293C	chrXII:660371_C/T	614	0.153739	5.25635	645338	726449	7905399	2405662		FALSE	chrXII	7713	0.0167064	0.129076	1047516	chrIV	chrXII	660371	chrXII:637105-686112	TRUE	XII	IV	YDR293C	combined	2405662	XII	IV	chrXII_660371_C/T	SSD1
YDL185W	chrXII:665236_T/G	620	-0.153648	5.25011	628215	677699	7910264	1486809		FALSE	chrXII	7719	0.0149926	-0.132601	128394	chrIV	chrXII	665236	chrXII:637105-686112	TRUE	XII	IV	YDL185W	combined	1486809	XII	IV	chrXII_665236_T/G	VMA1
YPR036W-A	chrXII:662515_G/A	618	0.153582	5.2455	643838	732527	7907543	11769210		FALSE	chrXII	7717	0.0149271	0.126502	646052	chrXVI	chrXII	662515	chrXII:637105-686112	TRUE	XII	XVI	YPR036W-A	combined	11769210	XII	XVI	chrXII_662515_G/A	SPO24
YPR083W	chrXII:668550_G/A	624	0.153522	5.24135	646705	677900	7913578	11828114		FALSE	chrXII	7723	0.0231966	0.146937	705724	chrXVI	chrXII	668550	chrXII:637105-686112	TRUE	XII	XVI	YPR083W	combined	11828114	XII	XVI	chrXII_668550_G/A	MDM36
YDL170W	chrXII:705602_C/T	695	-0.153221	5.2206	614751	719036	7950630	1516340		FALSE	chrXII	7794	0.0245163	-0.149588	157111	chrIV	chrXII	705602	chrXII:686113-735120	TRUE	XII	IV	YDL170W	combined	1516340	XII	IV	chrXII_705602_C/T	UGA3
YMR121C	chrXII:659769_C/T	613	0.153205	5.21949	624955	677699	7904797	8832939		FALSE	chrXII	7712	0.0195437	0.137831	510041	chrXIII	chrXII	659769	chrXII:637105-686112	TRUE	XII	XIII	YMR121C	combined	8832939	XII	XIII	chrXII_659769_C/T	RPL15B
YOR123C	chrXII:674079_A/C	630	0.153154	5.21596	611769	721788	7919107	10585145		FALSE	chrXII	7729	0.0227379	0.146639	553873	chrXV	chrXII	674079	chrXII:637105-686112	TRUE	XII	XV	YOR123C	combined	10585145	XII	XV	chrXII_674079_A/C	LEO1
YDL086C-A	chrXII:660371_C/T	614	-0.153111	5.21298	627201	676076	7905399	1661677		FALSE	chrXII	7713	0.0242261	-0.151391	301872	chrIV	chrXII	660371	chrXII:637105-686112	TRUE	XII	IV	YDL086C-A	combined	1661677	XII	IV	chrXII_660371_C/T	YDL086C-A
YGL186C	chrXII:661927_A/G	616	0.153012	5.20616	629914	679403	7906955	3890027		FALSE	chrXII	7715	0.0054346	0.079994	151906	chrVII	chrXII	661927	chrXII:637105-686112	TRUE	XII	VII	YGL186C	combined	3890027	XII	VII	chrXII_661927_A/G	TPN1
YBL009W	chrXII:698944_G/A	679	-0.152857	5.19549	624955	718266	7943972	437412		FALSE	chrXII	7778	0.0238115	-0.159189	208209	chrII	chrXII	698944	chrXII:686113-735120	TRUE	XII	II	YBL009W	combined	437412	XII	II	chrXII_698944_G/A	ALK2
YKL010C	chrXII:660371_C/T	614	0.152807	5.19205	97429	677900	7905399	6999636		FALSE	chrXII	7713	0.0299437	0.147374	423650	chrXI	chrXII	660371	chrXII:637105-686112	TRUE	XII	XI	YKL010C	combined	6999636	XII	XI	chrXII_660371_C/T	UFD4
YDR245W	chrXII:700890_T/A	683	-0.152799	5.19156	642188	716399	7945918	2312822		FALSE	chrXII	7782	0.018052	-0.152163	953390	chrIV	chrXII	700890	chrXII:686113-735120	TRUE	XII	IV	YDR245W	combined	2312822	XII	IV	chrXII_700890_T/A	MNN10
YBL056W	chrXII:660371_C/T	614	0.15279	5.19089	634219	705602	7905399	343980		FALSE	chrXII	7713	0.0156387	0.122542	114465	chrII	chrXII	660371	chrXII:637105-686112	TRUE	XII	II	YBL056W	combined	343980	XII	II	chrXII_660371_C/T	PTC3
YPL217C	chrXII:687837_GA/G	665	-0.152787	5.1907	649837	780981	7932865	11262880		FALSE	chrXII	7764	0.0192665	-0.141997	141396	chrXVI	chrXII	687837	chrXII:686113-735120	TRUE	XII	XVI	YPL217C	combined	11262880	XII	XVI	chrXII_687837_GA/G	BMS1
YHR156C	chrXII:661927_A/G	616	0.152783	5.19046	627543	678619	7906955	5241314		FALSE	chrXII	7715	0.0197223	0.14111	411895	chrVIII	chrXII	661927	chrXII:637105-686112	TRUE	XII	VIII	YHR156C	combined	5241314	XII	VIII	chrXII_661927_A/G	LIN1
YKL077W	chrXII:657022_T/C	609	-0.152691	5.18413	628215	666390	7902050	6869665		FALSE	chrXII	7708	0.023289	-0.148647	292042	chrXI	chrXII	657022	chrXII:637105-686112	TRUE	XII	XI	YKL077W	combined	6869665	XII	XI	chrXII_657022_T/C	YKL077W
YFR002W	chrXII:661444_G/A	615	0.152638	5.18046	629974	676076	7906472	3618845		FALSE	chrXII	7714	0.011811	0.103311	151276	chrVI	chrXII	661444	chrXII:637105-686112	TRUE	XII	VI	YFR002W	combined	3618845	XII	VI	chrXII_661444_G/A	NIC96
YHR175W	chrXII:657792_C/G	610	0.152497	5.17081	608748	706906	7902820	5282802		FALSE	chrXII	7709	0.0171691	0.132546	453156	chrVIII	chrXII	657792	chrXII:637105-686112	TRUE	XII	VIII	YHR175W	combined	5282802	XII	VIII	chrXII_657792_C/G	CTR2
YPL009C	chrXII:687837_GA/G	665	-0.152406	5.16457	628215	749273	7932865	11659080		FALSE	chrXII	7764	0.0183631	-0.132763	537378	chrXVI	chrXII	687837	chrXII:686113-735120	TRUE	XII	XVI	YPL009C	combined	11659080	XII	XVI	chrXII_687837_GA/G	RQC2
YDR068W	chrXII:648649_C/T	606	0.152269	5.15514	627201	688772	7893677	1943735		FALSE	chrXII	7705	0.0172804	0.131578	584179	chrIV	chrXII	648649	chrXII:637105-686112	TRUE	XII	IV	YDR068W	combined	1943735	XII	IV	chrXII_648649_C/T	DOS2
YOR304W	chrXII:660371_C/T	614	0.152265	5.15487	567957	676609	7905399	10916483		FALSE	chrXII	7713	0.0215758	0.146178	886195	chrXV	chrXII	660371	chrXII:637105-686112	TRUE	XII	XV	YOR304W	combined	10916483	XII	XV	chrXII_660371_C/T	ISW2
YBL007C	chrXII:678194_C/T	645	0.152234	5.15276	644385	736757	7923222	442850		FALSE	chrXII	7744	0.0151851	0.115819	214499	chrII	chrXII	678194	chrXII:637105-686112	TRUE	XII	II	YBL007C	combined	442850	XII	II	chrXII_678194_C/T	SLA1
YNL024C-A	chrXII:659350_C/T	612	-0.15218	5.14908	617208	679180	7904378	9834238		FALSE	chrXII	7711	0.0231194	-0.152108	586711	chrXIV	chrXII	659350	chrXII:637105-686112	TRUE	XII	XIV	YNL024C-A	combined	9834238	XII	XIV	chrXII_659350_C/T	KSH1
YML077W	chrXII:660371_C/T	614	-0.152161	5.14774	627201	741983	7905399	8435070		FALSE	chrXII	7713	0.0252783	-0.156021	112104	chrXIII	chrXII	660371	chrXII:637105-686112	TRUE	XII	XIII	YML077W	combined	8435070	XII	XIII	chrXII_660371_C/T	BET5
YKR077W	chrXII:659350_C/T	612	0.151965	5.13436	607075	724612	7904378	7161865		FALSE	chrXII	7711	0.0302663	0.169802	584198	chrXI	chrXII	659350	chrXII:637105-686112	TRUE	XII	XI	YKR077W	combined	7161865	XII	XI	chrXII_659350_C/T	MSA2
YDR032C	chrXII:648649_C/T	606	-0.151877	5.12835	629441	673886	7893677	1864121		FALSE	chrXII	7705	0.0125953	-0.115814	504397	chrIV	chrXII	648649	chrXII:637105-686112	TRUE	XII	IV	YDR032C	combined	1864121	XII	IV	chrXII_648649_C/T	PST2
YMR119W	chrXII:691332_A/T	671	0.151824	5.12469	663332	766006	7936360	8828538		FALSE	chrXII	7770	0.0159001	0.126004	506270	chrXIII	chrXII	691332	chrXII:686113-735120	TRUE	XII	XIII	YMR119W	combined	8828538	XII	XIII	chrXII_691332_A/T	ASI1
YOR091W	chrXII:693579_A/G	675	-0.151662	5.11365	677675	780841	7938607	10525402		FALSE	chrXII	7774	0.0210403	-0.150365	493952	chrXV	chrXII	693579	chrXII:686113-735120	TRUE	XII	XV	YOR091W	combined	10525402	XII	XV	chrXII_693579_A/G	TMA46
YDR130C	chrXII:674763_T/A	632	0.151657	5.11331	611779	724612	7919791	2075769		FALSE	chrXII	7731	0.0196797	0.140576	716184	chrIV	chrXII	674763	chrXII:637105-686112	TRUE	XII	IV	YDR130C	combined	2075769	XII	IV	chrXII_674763_T/A	FIN1
YDR088C	chrXII:663332_G/A	619	0.151626	5.11117	630917	724612	7908360	1978519		FALSE	chrXII	7718	0.0182302	0.135701	619071	chrIV	chrXII	663332	chrXII:637105-686112	TRUE	XII	IV	YDR088C	combined	1978519	XII	IV	chrXII_663332_G/A	SLU7
YPR007C	chrXII:694915_T/C	678	0.151409	5.09643	644385	780981	7939943	11692596		FALSE	chrXII	7777	0.0149374	0.12305	570357	chrXVI	chrXII	694915	chrXII:686113-735120	TRUE	XII	XVI	YPR007C	combined	11692596	XII	XVI	chrXII_694915_T/C	REC8
YFL034C-A	chrXII:650212_T/C	608	0.151392	5.09525	628215	678531	7895240	3533072		FALSE	chrXII	7707	0.0108344	0.111795	64588	chrVI	chrXII	650212	chrXII:637105-686112	TRUE	XII	VI	YFL034C-A	combined	3533072	XII	VI	chrXII_650212_T/C	RPL22B
YHR024C	chrXII:660371_C/T	614	0.151379	5.09438	620541	698944	7905399	4987674		FALSE	chrXII	7713	0.00954037	0.0929686	158468	chrVIII	chrXII	660371	chrXII:637105-686112	TRUE	XII	VIII	YHR024C	combined	4987674	XII	VIII	chrXII_660371_C/T	MAS2
YDR385W	chrXII:661927_A/G	616	-0.151316	5.09009	627201	692160	7906955	2603252		FALSE	chrXII	7715	0.00663261	-0.0850898	1244494	chrIV	chrXII	661927	chrXII:637105-686112	TRUE	XII	IV	YDR385W	combined	2603252	XII	IV	chrXII_661927_A/G	EFT2
YMR150C	chrXII:676885_G/A	638	0.151229	5.08416	666395	692874	7921913	8885161		FALSE	chrXII	7737	0.0156294	0.0922058	562242	chrXIII	chrXII	676885	chrXII:637105-686112	TRUE	XII	XIII	YMR150C	combined	8885161	XII	XIII	chrXII_676885_G/A	IMP1
YER095W	chrXII:703407_A/G	689	0.151135	5.07775	601489	775524	7948435	3241935		FALSE	chrXII	7788	0.0227552	0.13076	350581	chrV	chrXII	703407	chrXII:686113-735120	TRUE	XII	V	YER095W	combined	3241935	XII	V	chrXII_703407_A/G	RAD51
YOL027C	chrXII:659350_C/T	612	0.151064	5.07297	627201	680364	7904378	10303972		FALSE	chrXII	7711	0.0183318	0.126232	272864	chrXV	chrXII	659350	chrXII:637105-686112	TRUE	XII	XV	YOL027C	combined	10303972	XII	XV	chrXII_659350_C/T	MDM38
YFR052W	chrXII:650212_T/C	608	0.150988	5.06781	624955	674975	7895240	3721334		FALSE	chrXII	7707	0.0102671	0.107537	252917	chrVI	chrXII	650212	chrXII:637105-686112	TRUE	XII	VI	YFR052W	combined	3721334	XII	VI	chrXII_650212_T/C	RPN12
YER116C	chrXII:660371_C/T	614	0.150964	5.06614	648649	694915	7905399	3287303		FALSE	chrXII	7713	0.0212641	0.145469	395760	chrV	chrXII	660371	chrXII:637105-686112	TRUE	XII	V	YER116C	combined	3287303	XII	V	chrXII_660371_C/T	SLX8
YNR022C	chrXII:687837_GA/G	665	0.150944	5.06478	640445	746036	7932865	9917410		FALSE	chrXII	7764	0.0172975	0.124436	669984	chrXIV	chrXII	687837	chrXII:686113-735120	TRUE	XII	XIV	YNR022C	combined	9917410	XII	XIV	chrXII_687837_GA/G	MRPL50
YCR061W	chrXII:677900_T/C	644	0.150939	5.06447	627543	708595	7922928	1268965		FALSE	chrXII	7743	0.0270228	0.150384	226510	chrIII	chrXII	677900	chrXII:637105-686112	TRUE	XII	III	YCR061W	combined	1268965	XII	III	chrXII_677900_T/C	YCR061W
YGL105W	chrXII:693579_A/G	675	-0.150899	5.06177	622969	778284	7938607	4046427		FALSE	chrXII	7774	0.0149287	-0.110026	308002	chrVII	chrXII	693579	chrXII:686113-735120	TRUE	XII	VII	YGL105W	combined	4046427	XII	VII	chrXII_693579_A/G	ARC1
YOL069W	chrXII:660371_C/T	614	0.150832	5.05718	611779	678277	7905399	10230911		FALSE	chrXII	7713	0.0199276	0.142459	199620	chrXV	chrXII	660371	chrXII:637105-686112	TRUE	XII	XV	YOL069W	combined	10230911	XII	XV	chrXII_660371_C/T	NUF2
YDR062W	chrXII:657860_G/A	611	-0.150813	5.05592	627201	699870	7902888	1936496		FALSE	chrXII	7710	0.0225109	-0.150004	577316	chrIV	chrXII	657860	chrXII:637105-686112	TRUE	XII	IV	YDR062W	combined	1936496	XII	IV	chrXII_657860_G/A	LCB2
YGL244W	chrXII:674975_C/G	633	0.15075	5.05161	608136	679600	7920003	3780488		FALSE	chrXII	7732	0.015981	0.126098	42336	chrVII	chrXII	674975	chrXII:637105-686112	TRUE	XII	VII	YGL244W	combined	3780488	XII	VII	chrXII_674975_C/G	RTF1
YJL095W	chrXII:648649_C/T	606	-0.150743	5.05115	614751	677699	7893677	6079716		FALSE	chrXII	7705	0.0208101	-0.150483	249473	chrX	chrXII	648649	chrXII:637105-686112	TRUE	XII	X	YJL095W	combined	6079716	XII	X	chrXII_648649_C/T	BCK1
YGL220W	chrXII:643838_G/A	600	0.150727	5.05005	624955	677699	7888866	3821364		FALSE	chrXII	7699	0.018405	0.13768	82555	chrVII	chrXII	643838	chrXII:637105-686112	TRUE	XII	VII	YGL220W	combined	3821364	XII	VII	chrXII_643838_G/A	BOL2
YIR021W	chrXII:640445_G/A	596	0.150631	5.04359	627007	699901	7885473	5789867		FALSE	chrXII	7695	0.0163595	0.123115	397840	chrIX	chrXII	640445	chrXII:637105-686112	TRUE	XII	IX	YIR021W	combined	5789867	XII	IX	chrXII_640445_G/A	MRS1
YPL151C	chrXII:661927_A/G	616	0.150623	5.04302	625037	677005	7906955	11389440		FALSE	chrXII	7715	0.0205638	0.150921	266858	chrXVI	chrXII	661927	chrXII:637105-686112	TRUE	XII	XVI	YPL151C	combined	11389440	XII	XVI	chrXII_661927_A/G	PRP46
YPL164C	chrXII:678277_G/T	646	0.150453	5.03151	646705	699901	7923305	11362610		FALSE	chrXII	7745	0.0177113	0.122582	240424	chrXVI	chrXII	678277	chrXII:637105-686112	TRUE	XII	XVI	YPL164C	combined	11362610	XII	XVI	chrXII_678277_G/T	MLH3
YHR131C	chrXII:708595_G/A	705	0.150217	5.01556	607134	873872	7953623	5195270		FALSE	chrXII	7804	0.0208779	0.136295	366616	chrVIII	chrXII	708595	chrXII:686113-735120	TRUE	XII	VIII	YHR131C	combined	5195270	XII	VIII	chrXII_708595_G/A	YHR131C
YDL155W	chrXII:657022_T/C	609	-0.150215	5.01543	627201	666390	7902050	1536795		FALSE	chrXII	7708	0.0239852	-0.153086	177414	chrIV	chrXII	657022	chrXII:637105-686112	TRUE	XII	IV	YDL155W	combined	1536795	XII	IV	chrXII_657022_T/C	CLB3
YKL044W	chrXII:725538_C/T	742	0.150199	5.01435	701665	739624	7970566	6934534		FALSE	chrXII	7841	0.0135911	0.12637	356482	chrXI	chrXII	725538	chrXII:686113-735120	TRUE	XII	XI	YKL044W	combined	6934534	XII	XI	chrXII_725538_C/T	MMO1
YBR126W-B	chrXII:646705_A/G	604	-0.150088	5.00688	627201	674711	7891733	721145		FALSE	chrXII	7703	0.0177347	-0.135263	490998	chrII	chrXII	646705	chrXII:637105-686112	TRUE	XII	II	YBR126W-B	combined	721145	XII	II	chrXII_646705_A/G	YBR126W-B
YBL017C	chrXII:705602_C/T	695	0.149974	4.99913	640445	760390	7950630	417062		FALSE	chrXII	7794	0.0227478	0.150844	189214	chrII	chrXII	705602	chrXII:686113-735120	TRUE	XII	II	YBL017C	combined	417062	XII	II	chrXII_705602_C/T	PEP1
YDR181C	chrXII:663332_G/A	619	0.149927	4.99602	644385	699901	7908360	2185932		FALSE	chrXII	7718	0.0137459	0.122196	826632	chrIV	chrXII	663332	chrXII:637105-686112	TRUE	XII	IV	YDR181C	combined	2185932	XII	IV	chrXII_663332_G/A	SAS4
YNL084C	chrXII:661927_A/G	616	0.149868	4.99199	646705	694915	7906955	9717689		FALSE	chrXII	7715	0.0143555	0.121965	470578	chrXIV	chrXII	661927	chrXII:637105-686112	TRUE	XII	XIV	YNL084C	combined	9717689	XII	XIV	chrXII_661927_A/G	END3
YJR156C	chrXII:676885_G/A	638	0.149836	4.98985	627201	699901	7921913	6561035		FALSE	chrXII	7737	0.0123853	0.105259	729085	chrX	chrXII	676885	chrXII:637105-686112	TRUE	XII	X	YJR156C	combined	6561035	XII	X	chrXII_676885_G/A	THI11
YBR050C	chrXII:680159_C/T	654	0.149821	4.98888	627201	787510	7925187	567401		FALSE	chrXII	7753	0.0146279	0.124893	337691	chrII	chrXII	680159	chrXII:637105-686112	TRUE	XII	II	YBR050C	combined	567401	XII	II	chrXII_680159_C/T	REG2
YPR068C	chrXII:674975_C/G	633	0.149703	4.9809	634860	775524	7920003	11806201		FALSE	chrXII	7732	0.0151638	0.128017	683647	chrXVI	chrXII	674975	chrXII:637105-686112	TRUE	XII	XVI	YPR068C	combined	11806201	XII	XVI	chrXII_674975_C/G	HOS1
YIR028W	chrXII:647095_A/G	605	-0.149682	4.97948	620541	716399	7892123	5801041		FALSE	chrXII	7704	0.0100715	-0.10676	409422	chrIX	chrXII	647095	chrXII:637105-686112	TRUE	XII	IX	YIR028W	combined	5801041	XII	IX	chrXII_647095_A/G	DAL4
YKL154W	chrXII:678194_C/T	645	-0.149524	4.96889	613464	709888	7923222	6739813		FALSE	chrXII	7744	0.0248027	-0.152072	161968	chrXI	chrXII	678194	chrXII:637105-686112	TRUE	XII	XI	YKL154W	combined	6739813	XII	XI	chrXII_678194_C/T	SRP102
YER144C	chrXII:660371_C/T	614	0.149514	4.9682	640445	678194	7905399	3349761		FALSE	chrXII	7713	0.0157032	0.125878	459014	chrV	chrXII	660371	chrXII:637105-686112	TRUE	XII	V	YER144C	combined	3349761	XII	V	chrXII_660371_C/T	UBP5
YPL119C	chrXII:680005_A/C	653	0.149505	4.9676	148231	704829	7925033	11447671		FALSE	chrXII	7752	0.0189228	0.142012	325338	chrXVI	chrXII	680005	chrXII:637105-686112	TRUE	XII	XVI	YPL119C	combined	11447671	XII	XVI	chrXII_680005_A/C	DBP1
YNL061W	chrXII:688733_T/C	666	-0.149433	4.96273	660371	777784	7933761	9758176		FALSE	chrXII	7765	0.0160469	-0.139315	511468	chrXIV	chrXII	688733	chrXII:686113-735120	TRUE	XII	XIV	YNL061W	combined	9758176	XII	XIV	chrXII_688733_T/C	NOP2
YDL047W	chrXII:659769_C/T	613	0.1494	4.96051	604413	700890	7904797	1729793		FALSE	chrXII	7712	0.0161986	0.124915	370238	chrIV	chrXII	659769	chrXII:637105-686112	TRUE	XII	IV	YDL047W	combined	1729793	XII	IV	chrXII_659769_C/T	SIT4
YDR255C	chrXII:693579_A/G	675	0.149357	4.95767	662515	780114	7938607	2326579		FALSE	chrXII	7774	0.0231301	0.151702	967190	chrIV	chrXII	693579	chrXII:686113-735120	TRUE	XII	IV	YDR255C	combined	2326579	XII	IV	chrXII_693579_A/G	RMD5
YMR149W	chrXII:643160_A/G	599	-0.149337	4.95627	613113	677699	7888188	8884201		FALSE	chrXII	7698	0.0115409	-0.126293	561426	chrXIII	chrXII	643160	chrXII:637105-686112	TRUE	XII	XIII	YMR149W	combined	8884201	XII	XIII	chrXII_643160_A/G	SWP1
YBL085W	chrXII:674079_A/C	630	0.149335	4.95614	644385	739067	7919107	294094		FALSE	chrXII	7729	0.0225942	0.149562	65347	chrII	chrXII	674079	chrXII:637105-686112	TRUE	XII	II	YBL085W	combined	294094	XII	II	chrXII_674079_A/C	BOI1
YOL011W	chrXII:679600_C/T	652	0.149285	4.95284	632062	713543	7924628	10337318		FALSE	chrXII	7751	0.0194108	0.145943	306379	chrXV	chrXII	679600	chrXII:637105-686112	TRUE	XII	XV	YOL011W	combined	10337318	XII	XV	chrXII_679600_C/T	PLB3
YML116W-A	chrXII:680159_C/T	654	0.14919	4.94642	632910	711337	7925187	8360677		FALSE	chrXII	7753	0.019961	0.141079	37623	chrXIII	chrXII	680159	chrXII:637105-686112	TRUE	XII	XIII	YML116W-A	combined	8360677	XII	XIII	chrXII_680159_C/T	YML116W-A
YJR076C	chrXII:661927_A/G	616	0.149185	4.94609	611769	688733	7906955	6407815		FALSE	chrXII	7715	0.0173777	0.136547	575978	chrX	chrXII	661927	chrXII:637105-686112	TRUE	XII	X	YJR076C	combined	6407815	XII	X	chrXII_661927_A/G	CDC11
YGR173W	chrXII:677675_G/A	642	-0.149164	4.94471	662311	777177	7922703	4582844		FALSE	chrXII	7741	0.0169537	-0.123643	844407	chrVII	chrXII	677675	chrXII:637105-686112	TRUE	XII	VII	YGR173W	combined	4582844	XII	VII	chrXII_677675_G/A	RBG2
YBL028C	chrXII:680005_A/C	653	-0.149128	4.94227	614751	777784	7925033	397736		FALSE	chrXII	7752	0.0204867	-0.147777	167678	chrII	chrXII	680005	chrXII:637105-686112	TRUE	XII	II	YBL028C	combined	397736	XII	II	chrXII_680005_A/C	YBL028C
YMR113W	chrXII:667877_T/C	623	0.148991	4.93314	624955	691866	7912905	8818204		FALSE	chrXII	7722	0.00879734	0.11574	495640	chrXIII	chrXII	667877	chrXII:637105-686112	TRUE	XII	XIII	YMR113W	combined	8818204	XII	XIII	chrXII_667877_T/C	FOL3
YER009W	chrXII:659350_C/T	612	-0.148968	4.93156	627201	680159	7904378	3064070		FALSE	chrXII	7711	0.0282964	-0.157274	172304	chrV	chrXII	659350	chrXII:637105-686112	TRUE	XII	V	YER009W	combined	3064070	XII	V	chrXII_659350_C/T	NTF2
YEL016C	chrXII:659769_C/T	613	-0.148783	4.91918	624955	705602	7904797	3016692		FALSE	chrXII	7712	0.014134	-0.123995	125478	chrV	chrXII	659769	chrXII:637105-686112	TRUE	XII	V	YEL016C	combined	3016692	XII	V	chrXII_659769_C/T	NPP2
YDR300C	chrXII:677005_A/G	639	-0.148742	4.91643	657792	680926	7922033	2421527		FALSE	chrXII	7738	0.0340824	-0.172634	1062148	chrIV	chrXII	677005	chrXII:637105-686112	TRUE	XII	IV	YDR300C	combined	2421527	XII	IV	chrXII_677005_A/G	PRO1
YHR128W	chrXII:698944_G/A	679	-0.148736	4.91606	134351	777177	7943972	5192045		FALSE	chrXII	7778	0.0156049	-0.117534	362440	chrVIII	chrXII	698944	chrXII:686113-735120	TRUE	XII	VIII	YHR128W	combined	5192045	XII	VIII	chrXII_698944_G/A	FUR1
YOR283W	chrXII:657022_T/C	609	-0.148586	4.90602	643838	678531	7902050	10879422		FALSE	chrXII	7708	0.0190943	-0.109427	847799	chrXV	chrXII	657022	chrXII:637105-686112	TRUE	XII	XV	YOR283W	combined	10879422	XII	XV	chrXII_657022_T/C	YOR283W
YPR170W-B	chrXII:660371_C/T	614	-0.148524	4.90186	627201	677005	7905399	12006499		FALSE	chrXII	7713	0.0225999	-0.134018	883417	chrXVI	chrXII	660371	chrXII:637105-686112	TRUE	XII	XVI	YPR170W-B	combined	12006499	XII	XVI	chrXII_660371_C/T	YPR170W-B
YJR118C	chrXII:640445_G/A	596	-0.148508	4.90079	622969	677323	7885473	6475951		FALSE	chrXII	7695	0.0240205	-0.154016	643796	chrX	chrXII	640445	chrXII:637105-686112	TRUE	XII	X	YJR118C	combined	6475951	XII	X	chrXII_640445_G/A	ILM1
YBR276C	chrXII:642132_A/G	597	-0.14847	4.89827	614369	668550	7887160	987838		FALSE	chrXII	7696	0.0162937	-0.133286	758832	chrII	chrXII	642132	chrXII:637105-686112	TRUE	XII	II	YBR276C	combined	987838	XII	II	chrXII_642132_A/G	PPS1
YOL052C	chrXII:657022_T/C	609	0.148224	4.88187	627201	676609	7902050	10264415		FALSE	chrXII	7708	0.0165243	0.128305	233041	chrXV	chrXII	657022	chrXII:637105-686112	TRUE	XII	XV	YOL052C	combined	10264415	XII	XV	chrXII_657022_T/C	SPE2
YOL141W	chrXII:687837_GA/G	665	-0.148084	4.87259	648649	782002	7932865	10088421		FALSE	chrXII	7764	0.01712	-0.14038	57496	chrXV	chrXII	687837	chrXII:686113-735120	TRUE	XII	XV	YOL141W	combined	10088421	XII	XV	chrXII_687837_GA/G	PPM2
YMR192W	chrXII:661444_G/A	615	0.148062	4.8711	607614	678619	7906472	8970323		FALSE	chrXII	7714	0.0174577	0.133885	648199	chrXIII	chrXII	661444	chrXII:637105-686112	TRUE	XII	XIII	YMR192W	combined	8970323	XII	XIII	chrXII_661444_G/A	GYL1
YGR078C	chrXII:659350_C/T	612	0.148005	4.86732	570786	675961	7904378	4378762		FALSE	chrXII	7711	0.0199252	0.144005	640072	chrVII	chrXII	659350	chrXII:637105-686112	TRUE	XII	VII	YGR078C	combined	4378762	XII	VII	chrXII_659350_C/T	PAC10
YPR104C	chrXII:693687_C/T	676	-0.14799	4.86631	624955	782002	7938715	11856883		FALSE	chrXII	7775	0.014874	-0.117766	735028	chrXVI	chrXII	693687	chrXII:686113-735120	TRUE	XII	XVI	YPR104C	combined	11856883	XII	XVI	chrXII_693687_C/T	FHL1
YPL041C	chrXII:650212_T/C	608	-0.147844	4.8566	576167	678751	7895240	11598378		FALSE	chrXII	7707	0.0215384	-0.14566	475430	chrXVI	chrXII	650212	chrXII:637105-686112	TRUE	XII	XVI	YPL041C	combined	11598378	XII	XVI	chrXII_650212_T/C	MRX11
YER025W	chrXII:687837_GA/G	665	-0.147799	4.85359	648649	704829	7932865	3097206		FALSE	chrXII	7764	0.011201	-0.113258	206042	chrV	chrXII	687837	chrXII:686113-735120	TRUE	XII	V	YER025W	combined	3097206	XII	V	chrXII_687837_GA/G	GCD11
YIL164C	chrXII:647095_A/G	605	-0.147722	4.84851	613848	678751	7892123	5426660		FALSE	chrXII	7704	0.0189174	-0.132119	34386	chrIX	chrXII	647095	chrXII:637105-686112	TRUE	XII	IX	YIL164C	combined	5426660	XII	IX	chrXII_647095_A/G	NIT1
YDR485C	chrXII:667877_T/C	623	0.147687	4.84618	646705	678751	7912905	2784842		FALSE	chrXII	7722	0.0233389	0.143801	1426014	chrIV	chrXII	667877	chrXII:637105-686112	TRUE	XII	IV	YDR485C	combined	2784842	XII	IV	chrXII_667877_T/C	VPS72
YHR031C	chrXII:677164_A/G	640	-0.147672	4.8452	650212	750337	7922192	5000729		FALSE	chrXII	7739	0.0142009	-0.127908	171884	chrVIII	chrXII	677164	chrXII:637105-686112	TRUE	XII	VIII	YHR031C	combined	5000729	XII	VIII	chrXII_677164_A/G	RRM3
YER039C-A	chrXII:678277_G/T	646	0.147666	4.84476	650212	708261	7923305	3121218		FALSE	chrXII	7745	0.0234577	0.148102	229372	chrV	chrXII	678277	chrXII:637105-686112	TRUE	XII	V	YER039C-A	combined	3121218	XII	V	chrXII_678277_G/T	YER039C-A
YKL095W	chrXII:671257_T/C	627	0.147634	4.84267	627201	723739	7916285	6840489		FALSE	chrXII	7726	0.0212299	0.143674	262695	chrXI	chrXII	671257	chrXII:637105-686112	TRUE	XII	XI	YKL095W	combined	6840489	XII	XI	chrXII_671257_T/C	YJU2
YDL226C	chrXII:648649_C/T	606	0.147598	4.84025	342319	679403	7893677	1411137		FALSE	chrXII	7705	0.0119854	0.115628	51644	chrIV	chrXII	648649	chrXII:637105-686112	TRUE	XII	IV	YDL226C	combined	1411137	XII	IV	chrXII_648649_C/T	GCS1
YDR273W	chrXII:661444_G/A	615	0.147551	4.83717	135031	761922	7906472	2370198		FALSE	chrXII	7714	0.0188679	0.145259	1010724	chrIV	chrXII	661444	chrXII:637105-686112	TRUE	XII	IV	YDR273W	combined	2370198	XII	IV	chrXII_661444_G/A	DON1
YGR094W	chrXII:668550_G/A	624	-0.147528	4.83565	643838	699901	7913578	4411176		FALSE	chrXII	7723	0.0202861	-0.142774	673843	chrVII	chrXII	668550	chrXII:637105-686112	TRUE	XII	VII	YGR094W	combined	4411176	XII	VII	chrXII_668550_G/A	VAS1
YNL022C	chrXII:677675_G/A	642	-0.147403	4.82733	657022	780981	7922703	9839063		FALSE	chrXII	7741	0.0199793	-0.139963	592163	chrXIV	chrXII	677675	chrXII:637105-686112	TRUE	XII	XIV	YNL022C	combined	9839063	XII	XIV	chrXII_677675_G/A	RCM1
YNL088W	chrXII:687837_GA/G	665	-0.1474	4.82716	624955	714002	7932865	9705340		FALSE	chrXII	7764	0.0143446	-0.12499	459847	chrXIV	chrXII	687837	chrXII:686113-735120	TRUE	XII	XIV	YNL088W	combined	9705340	XII	XIV	chrXII_687837_GA/G	TOP2
YNL162W-A	chrXII:704992_T/G	693	-0.147356	4.82426	662311	777177	7950020	9577965		FALSE	chrXII	7792	0.0172739	-0.127387	330438	chrXIV	chrXII	704992	chrXII:686113-735120	TRUE	XII	XIV	YNL162W-A	combined	9577965	XII	XIV	chrXII_704992_T/G	YNL162W-A
YBR295W	chrXII:649837_A/G	607	0.147337	4.82297	634860	675961	7894865	1023067		FALSE	chrXII	7706	0.0174911	0.139628	794674	chrII	chrXII	649837	chrXII:637105-686112	TRUE	XII	II	YBR295W	combined	1023067	XII	II	chrXII_649837_A/G	PCA1
YHR180W	chrXII:687837_GA/G	665	0.147238	4.81646	612358	708261	7932865	5295108		FALSE	chrXII	7764	0.0165032	0.127824	465424	chrVIII	chrXII	687837	chrXII:686113-735120	TRUE	XII	VIII	YHR180W	combined	5295108	XII	VIII	chrXII_687837_GA/G	YHR180W
YPR088C	chrXII:677164_A/G	640	-0.147199	4.81387	622969	705749	7922192	11834663		FALSE	chrXII	7739	0.0170019	-0.136724	712216	chrXVI	chrXII	677164	chrXII:637105-686112	TRUE	XII	XVI	YPR088C	combined	11834663	XII	XVI	chrXII_677164_A/G	SRP54
YPL274W	chrXII:657022_T/C	609	0.147117	4.8084	611769	718266	7902050	11146198		FALSE	chrXII	7708	0.00486807	0.0760157	23820	chrXVI	chrXII	657022	chrXII:637105-686112	TRUE	XII	XVI	YPL274W	combined	11146198	XII	XVI	chrXII_657022_T/C	SAM3
YNL117W	chrXII:663332_G/A	619	0.147029	4.80262	646705	703407	7908360	9653994		FALSE	chrXII	7718	0.0269917	0.155327	407190	chrXIV	chrXII	663332	chrXII:637105-686112	TRUE	XII	XIV	YNL117W	combined	9653994	XII	XIV	chrXII_663332_G/A	MLS1
YJL140W	chrXII:659350_C/T	612	0.146994	4.80029	611769	691332	7904378	5983422		FALSE	chrXII	7711	0.0102482	0.103635	151294	chrX	chrXII	659350	chrXII:637105-686112	TRUE	XII	X	YJL140W	combined	5983422	XII	X	chrXII_659350_C/T	RPB4
YDL223C	chrXII:660371_C/T	614	0.146942	4.79688	603024	678194	7905399	1417287		FALSE	chrXII	7713	0.0317223	0.155247	58835	chrIV	chrXII	660371	chrXII:637105-686112	TRUE	XII	IV	YDL223C	combined	1417287	XII	IV	chrXII_660371_C/T	HBT1
YOR143C	chrXII:671257_T/C	627	0.146931	4.79618	628215	676609	7916285	10633352		FALSE	chrXII	7726	0.0149383	0.121419	601862	chrXV	chrXII	671257	chrXII:637105-686112	TRUE	XII	XV	YOR143C	combined	10633352	XII	XV	chrXII_671257_T/C	THI80
YJL014W	chrXII:699895_C/T	681	-0.14688	4.79276	677164	750337	7944923	6240019		FALSE	chrXII	7780	0.0108802	-0.112078	408360	chrX	chrXII	699895	chrXII:686113-735120	TRUE	XII	X	YJL014W	combined	6240019	XII	X	chrXII_699895_C/T	CCT3
YOR086C	chrXII:699901_TA/T	682	0.146846	4.79051	660371	777784	7944929	10515188		FALSE	chrXII	7781	0.0239676	0.150273	484999	chrXV	chrXII	699901	chrXII:686113-735120	TRUE	XII	XV	YOR086C	combined	10515188	XII	XV	chrXII_699901_TA/T	TCB1
YKL171W	chrXII:667877_T/C	623	0.146379	4.75981	644385	705704	7912905	6705687		FALSE	chrXII	7722	0.0186359	0.133613	128868	chrXI	chrXII	667877	chrXII:637105-686112	TRUE	XII	XI	YKL171W	combined	6705687	XII	XI	chrXII_667877_T/C	NNK1
YNL130C	chrXII:661927_A/G	616	0.14631	4.75522	643838	676609	7906955	9627194		FALSE	chrXII	7715	0.0141554	0.121587	380194	chrXIV	chrXII	661927	chrXII:637105-686112	TRUE	XII	XIV	YNL130C	combined	9627194	XII	XIV	chrXII_661927_A/G	CPT1
YCR086W	chrXII:650212_T/C	608	0.146271	4.7527	570032	983190	7895240	1306794		FALSE	chrXII	7707	0.0161135	0.11438	263678	chrIII	chrXII	650212	chrXII:637105-686112	TRUE	XII	III	YCR086W	combined	1306794	XII	III	chrXII_650212_T/C	CSM1
YMR239C	chrXII:681614_G/A	658	-0.146256	4.75173	645338	780550	7926642	9071467		FALSE	chrXII	7757	0.0171655	-0.136174	748970	chrXIII	chrXII	681614	chrXII:637105-686112	TRUE	XII	XIII	YMR239C	combined	9071467	XII	XIII	chrXII_681614_G/A	RNT1
YGL107C	chrXII:660371_C/T	614	0.146249	4.75124	627543	729938	7905399	4043323		FALSE	chrXII	7713	0.00894477	0.0838264	305303	chrVII	chrXII	660371	chrXII:637105-686112	TRUE	XII	VII	YGL107C	combined	4043323	XII	VII	chrXII_660371_C/T	RMD9
YDR383C	chrXII:688733_T/C	666	0.146211	4.74871	678277	880035	7933761	2599982		FALSE	chrXII	7765	0.0163544	0.128338	1240318	chrIV	chrXII	688733	chrXII:686113-735120	TRUE	XII	IV	YDR383C	combined	2599982	XII	IV	chrXII_688733_T/C	NKP1
YER067W	chrXII:698944_G/A	679	0.146189	4.74731	133123	783530	7943972	3184021		FALSE	chrXII	7778	0.0177273	0.126721	292308	chrV	chrXII	698944	chrXII:686113-735120	TRUE	XII	V	YER067W	combined	3184021	XII	V	chrXII_698944_G/A	RGI1
YGL126W	chrXII:659769_C/T	613	0.146188	4.74727	627201	940926	7904797	4009987		FALSE	chrXII	7712	0.0159355	0.116328	271568	chrVII	chrXII	659769	chrXII:637105-686112	TRUE	XII	VII	YGL126W	combined	4009987	XII	VII	chrXII_659769_C/T	SCS3
YEL055C	chrXII:687837_GA/G	665	-0.146088	4.74067	648649	777784	7932865	2940426		FALSE	chrXII	7764	0.0198469	-0.141892	50005	chrV	chrXII	687837	chrXII:686113-735120	TRUE	XII	V	YEL055C	combined	2940426	XII	V	chrXII_687837_GA/G	POL5
YJR109C	chrXII:688733_T/C	666	-0.146054	4.73842	613848	708567	7933761	6462046		FALSE	chrXII	7765	0.0189131	-0.148767	631263	chrX	chrXII	688733	chrXII:686113-735120	TRUE	XII	X	YJR109C	combined	6462046	XII	X	chrXII_688733_T/C	CPA2
YIL151C	chrXII:678619_C/T	648	0.146051	4.73827	644385	708796	7923647	5449911		FALSE	chrXII	7747	0.0172931	0.135447	59016	chrIX	chrXII	678619	chrXII:637105-686112	TRUE	XII	IX	YIL151C	combined	5449911	XII	IX	chrXII_678619_C/T	ESL1
YJL088W	chrXII:659350_C/T	612	-0.146047	4.73797	513649	700890	7904378	6101260		FALSE	chrXII	7711	0.0237001	-0.163663	269307	chrX	chrXII	659350	chrXII:637105-686112	TRUE	XII	X	YJL088W	combined	6101260	XII	X	chrXII_659350_C/T	ARG3
YNL085W	chrXII:677164_A/G	640	-0.14587	4.72636	620541	705704	7922192	9714767		FALSE	chrXII	7739	0.0215207	-0.15005	468377	chrXIV	chrXII	677164	chrXII:637105-686112	TRUE	XII	XIV	YNL085W	combined	9714767	XII	XIV	chrXII_677164_A/G	MKT1
YKL068W	chrXII:687837_GA/G	665	-0.145824	4.72336	677323	767243	7932865	6888411		FALSE	chrXII	7764	0.0109168	-0.120625	311638	chrXI	chrXII	687837	chrXII:686113-735120	TRUE	XII	XI	YKL068W	combined	6888411	XII	XI	chrXII_687837_GA/G	NUP100
YDR414C	chrXII:675407_C/T	634	-0.145774	4.7201	611994	723739	7920435	2655620		FALSE	chrXII	7733	0.0256809	-0.153497	1296142	chrIV	chrXII	675407	chrXII:637105-686112	TRUE	XII	IV	YDR414C	combined	2655620	XII	IV	chrXII_675407_C/T	ERD1
YDR532C	chrXII:661927_A/G	616	0.145754	4.71875	645338	723739	7906955	2859418		FALSE	chrXII	7715	0.0205531	0.143405	1499974	chrIV	chrXII	661927	chrXII:637105-686112	TRUE	XII	IV	YDR532C	combined	2859418	XII	IV	chrXII_661927_A/G	KRE28
YGR133W	chrXII:650212_T/C	608	0.145713	4.71611	627201	721983	7895240	4495886		FALSE	chrXII	7707	0.0184698	0.133337	757172	chrVII	chrXII	650212	chrXII:637105-686112	TRUE	XII	VII	YGR133W	combined	4495886	XII	VII	chrXII_650212_T/C	PEX4
YOR127W	chrXII:674763_T/A	632	0.145687	4.71439	627201	842368	7919791	10593139		FALSE	chrXII	7731	0.0145351	0.117996	562682	chrXV	chrXII	674763	chrXII:637105-686112	TRUE	XII	XV	YOR127W	combined	10593139	XII	XV	chrXII_674763_T/A	RGA1
YDR132C	chrXII:665236_T/G	620	0.145682	4.71408	627201	792203	7910264	2078838		FALSE	chrXII	7719	0.00999198	0.0955647	719560	chrIV	chrXII	665236	chrXII:637105-686112	TRUE	XII	IV	YDR132C	combined	2078838	XII	IV	chrXII_665236_T/G	YDR132C
YFR019W	chrXII:659350_C/T	612	0.145668	4.71313	136527	706444	7904378	3653331		FALSE	chrXII	7711	0.0232791	0.150431	187920	chrVI	chrXII	659350	chrXII:637105-686112	TRUE	XII	VI	YFR019W	combined	3653331	XII	VI	chrXII_659350_C/T	FAB1
YNL295W	chrXII:661927_A/G	616	0.145378	4.69423	636132	679180	7906955	9324582		FALSE	chrXII	7715	0.016959	0.125824	77733	chrXIV	chrXII	661927	chrXII:637105-686112	TRUE	XII	XIV	YNL295W	combined	9324582	XII	XIV	chrXII_661927_A/G	MRX6
YGL146C	chrXII:699870_T/C	680	0.145324	4.69069	611769	777177	7944898	3967741		FALSE	chrXII	7779	0.019566	0.14004	229218	chrVII	chrXII	699870	chrXII:686113-735120	TRUE	XII	VII	YGL146C	combined	3967741	XII	VII	chrXII_699870_T/C	RRT6
YJR120W	chrXII:642188_T/A	598	0.145201	4.68264	622969	717712	7887216	6479587		FALSE	chrXII	7697	0.0222146	0.142508	647301	chrX	chrXII	642188	chrXII:637105-686112	TRUE	XII	X	YJR120W	combined	6479587	XII	X	chrXII_642188_T/A	YJR120W
YOR262W	chrXII:677323_A/G	641	-0.145175	4.68097	601489	708796	7922351	10849261		FALSE	chrXII	7740	0.0214642	-0.149714	817814	chrXV	chrXII	677323	chrXII:637105-686112	TRUE	XII	XV	YOR262W	combined	10849261	XII	XV	chrXII_677323_A/G	GPN2
YAL024C	chrXII:687837_GA/G	665	-0.145114	4.67698	624955	699901	7932865	101565		FALSE	chrXII	7764	0.0176226	-0.134048	103718	chrI	chrXII	687837	chrXII:686113-735120	TRUE	XII	I	YAL024C	combined	101565	XII	I	chrXII_687837_GA/G	LTE1
YDR434W	chrXII:642188_T/A	598	-0.144978	4.66812	586321	874812	7887216	2691259		FALSE	chrXII	7697	0.0207032	-0.164417	1332039	chrIV	chrXII	642188	chrXII:637105-686112	TRUE	XII	IV	YDR434W	combined	2691259	XII	IV	chrXII_642188_T/A	GPI17
YCR059C	chrXII:661444_G/A	615	-0.144968	4.66746	644385	676609	7906472	1266856		FALSE	chrXII	7714	0.020581	-0.141409	223842	chrIII	chrXII	661444	chrXII:637105-686112	TRUE	XII	III	YCR059C	combined	1266856	XII	III	chrXII_661444_G/A	YIH1
YBR091C	chrXII:643838_G/A	600	0.14478	4.65526	627543	687837	7888866	657373		FALSE	chrXII	7699	0.0157905	0.126857	427320	chrII	chrXII	643838	chrXII:637105-686112	TRUE	XII	II	YBR091C	combined	657373	XII	II	chrXII_643838_G/A	TIM12
YGL225W	chrXII:676609_G/A	637	-0.14463	4.64552	627201	688733	7921637	3815884		FALSE	chrXII	7736	0.00965791	-0.103359	77400	chrVII	chrXII	676609	chrXII:637105-686112	TRUE	XII	VII	YGL225W	combined	3815884	XII	VII	chrXII_676609_G/A	VRG4
YDR249C	chrXII:704992_T/G	693	-0.144555	4.64068	133123	721788	7950020	2318703		FALSE	chrXII	7792	0.021681	-0.147733	959242	chrIV	chrXII	704992	chrXII:686113-735120	TRUE	XII	IV	YDR249C	combined	2318703	XII	IV	chrXII_704992_T/G	YDR249C
YER005W	chrXII:677699_T/G	643	-0.144545	4.63997	627201	780981	7922727	3052505		FALSE	chrXII	7742	0.0128145	-0.123442	161496	chrV	chrXII	677699	chrXII:637105-686112	TRUE	XII	V	YER005W	combined	3052505	XII	V	chrXII_677699_T/G	YND1
YOR205C	chrXII:659769_C/T	613	0.144439	4.63315	572946	677005	7904797	10757533		FALSE	chrXII	7712	0.0136008	0.116114	726399	chrXV	chrXII	659769	chrXII:637105-686112	TRUE	XII	XV	YOR205C	combined	10757533	XII	XV	chrXII_659769_C/T	GEP3
YFR046C	chrXII:666390_G/C	621	0.144246	4.62062	640445	694915	7911418	3711903		FALSE	chrXII	7720	0.0184342	0.131703	243616	chrVI	chrXII	666390	chrXII:637105-686112	TRUE	XII	VI	YFR046C	combined	3711903	XII	VI	chrXII_666390_G/C	CNN1
YPL056C	chrXII:702384_T/C	687	-0.144195	4.61735	640445	743763	7947412	11576690		FALSE	chrXII	7786	0.0191598	-0.135673	453582	chrXVI	chrXII	702384	chrXII:686113-735120	TRUE	XII	XVI	YPL056C	combined	11576690	XII	XVI	chrXII_702384_T/C	LCL1
YHR118C	chrXII:661444_G/A	615	0.144117	4.6123	629914	679403	7906472	5174251		FALSE	chrXII	7714	0.0171843	0.131634	344974	chrVIII	chrXII	661444	chrXII:637105-686112	TRUE	XII	VIII	YHR118C	combined	5174251	XII	VIII	chrXII_661444_G/A	ORC6
YHR092C	chrXII:683858_T/C	661	0.144086	4.61028	678531	1011440	7928886	5117011		FALSE	chrXII	7760	0.0123061	0.104213	287946	chrVIII	chrXII	683858	chrXII:637105-686112	TRUE	XII	VIII	YHR092C	combined	5117011	XII	VIII	chrXII_683858_T/C	HXT4
YJL143W	chrXII:657022_T/C	609	-0.144015	4.60566	627201	705602	7902050	5979562		FALSE	chrXII	7708	0.0207785	-0.134573	147339	chrX	chrXII	657022	chrXII:637105-686112	TRUE	XII	X	YJL143W	combined	5979562	XII	X	chrXII_657022_T/C	TIM17
YJR074W	chrXII:657022_T/C	609	-0.143939	4.60074	629914	710709	7902050	6405556		FALSE	chrXII	7708	0.00759177	-0.0866024	573423	chrX	chrXII	657022	chrXII:637105-686112	TRUE	XII	X	YJR074W	combined	6405556	XII	X	chrXII_657022_T/C	MOG1
YIR025W	chrXII:650212_T/C	608	0.143883	4.59713	627201	679180	7895240	5796232		FALSE	chrXII	7707	0.0136802	0.11695	404212	chrIX	chrXII	650212	chrXII:637105-686112	TRUE	XII	IX	YIR025W	combined	5796232	XII	IX	chrXII_650212_T/C	MND2
YPL012W	chrXII:687405_T/C	664	-0.143875	4.5966	661444	780981	7932433	11652983		FALSE	chrXII	7763	0.0161775	-0.129643	531566	chrXVI	chrXII	687405	chrXII:686113-735120	TRUE	XII	XVI	YPL012W	combined	11652983	XII	XVI	chrXII_687405_T/C	RRP12
YOR258W	chrXII:660371_C/T	614	0.143859	4.59559	627201	699901	7905399	10843640		FALSE	chrXII	7713	0.0128433	0.114817	811998	chrXV	chrXII	660371	chrXII:637105-686112	TRUE	XII	XV	YOR258W	combined	10843640	XII	XV	chrXII_660371_C/T	HNT3
YGR275W	chrXII:676076_G/C	636	0.143721	4.58671	611769	699901	7921104	4782266		FALSE	chrXII	7735	0.0207966	0.146007	1043512	chrVII	chrXII	676076	chrXII:637105-686112	TRUE	XII	VII	YGR275W	combined	4782266	XII	VII	chrXII_676076_G/C	RTT102
YPR167C	chrXII:690475_C/T	669	-0.143676	4.5838	678531	778284	7935503	12000107		FALSE	chrXII	7768	0.0128389	-0.115442	877240	chrXVI	chrXII	690475	chrXII:686113-735120	TRUE	XII	XVI	YPR167C	combined	12000107	XII	XVI	chrXII_690475_C/T	MET16
YJR088C	chrXII:643838_G/A	600	0.143636	4.58123	627201	698944	7888866	6418956		FALSE	chrXII	7699	0.0144697	0.126117	586934	chrX	chrXII	643838	chrXII:637105-686112	TRUE	XII	X	YJR088C	combined	6418956	XII	X	chrXII_643838_G/A	EMC2
YOR014W	chrXII:667877_T/C	623	0.143606	4.57926	646705	710493	7912905	10389643		FALSE	chrXII	7722	0.0245917	0.144728	358810	chrXV	chrXII	667877	chrXII:637105-686112	TRUE	XII	XV	YOR014W	combined	10389643	XII	XV	chrXII_667877_T/C	RTS1
YHL008C	chrXII:688733_T/C	666	0.143509	4.57305	677900	708796	7933761	4922557		FALSE	chrXII	7765	0.00508137	0.0711332	93568	chrVIII	chrXII	688733	chrXII:686113-735120	TRUE	XII	VIII	YHL008C	combined	4922557	XII	VIII	chrXII_688733_T/C	YHL008C
YOR357C	chrXII:657022_T/C	609	0.143377	4.56455	607075	694915	7902050	11041193		FALSE	chrXII	7708	0.0128733	0.117452	1009468	chrXV	chrXII	657022	chrXII:637105-686112	TRUE	XII	XV	YOR357C	combined	11041193	XII	XV	chrXII_657022_T/C	SNX3
YBR157C	chrXII:730778_G/A	753	0.143376	4.56447	679403	835110	7975806	783761		FALSE	chrXII	7852	0.0149636	0.119455	553926	chrII	chrXII	730778	chrXII:686113-735120	TRUE	XII	II	YBR157C	combined	783761	XII	II	chrXII_730778_G/A	ICS2
YDR180W	chrXII:707758_T/A	702	-0.143338	4.56202	661444	749273	7952786	2181317		FALSE	chrXII	7801	0.0194342	-0.136932	823536	chrIV	chrXII	707758	chrXII:686113-735120	TRUE	XII	IV	YDR180W	combined	2181317	XII	IV	chrXII_707758_T/A	SCC2
YMR174C	chrXII:668550_G/A	624	0.143336	4.56187	627201	708796	7913578	8933364		FALSE	chrXII	7723	0.0261768	0.143524	610262	chrXIII	chrXII	668550	chrXII:637105-686112	TRUE	XII	XIII	YMR174C	combined	8933364	XII	XIII	chrXII_668550_G/A	PAI3
YCR089W	chrXII:657022_T/C	609	-0.143326	4.56123	643838	694915	7902050	1310836		FALSE	chrXII	7708	0.0118816	-0.110153	269848	chrIII	chrXII	657022	chrXII:637105-686112	TRUE	XII	III	YCR089W	combined	1310836	XII	III	chrXII_657022_T/C	FIG2
YOL075C	chrXII:660371_C/T	614	0.143241	4.55579	627201	993389	7905399	10221627		FALSE	chrXII	7713	0.0150386	0.110822	191600	chrXV	chrXII	660371	chrXII:637105-686112	TRUE	XII	XV	YOL075C	combined	10221627	XII	XV	chrXII_660371_C/T	YOL075C
YPR125W	chrXII:659769_C/T	613	0.143194	4.55276	627201	675961	7904797	11911221		FALSE	chrXII	7712	0.0118746	0.103875	788643	chrXVI	chrXII	659769	chrXII:637105-686112	TRUE	XII	XVI	YPR125W	combined	11911221	XII	XVI	chrXII_659769_C/T	YLH47
YFR032C-A	chrXII:679600_C/T	652	-0.143174	4.55151	659350	707758	7924628	3692087		FALSE	chrXII	7751	0.00567616	-0.0729077	223514	chrVI	chrXII	679600	chrXII:637105-686112	TRUE	XII	VI	YFR032C-A	combined	3692087	XII	VI	chrXII_679600_C/T	RPL29
YOR384W	chrXII:660371_C/T	614	-0.143005	4.54065	36311	718266	7905399	11093533		FALSE	chrXII	7713	0.0177226	-0.135272	1062606	chrXV	chrXII	660371	chrXII:637105-686112	TRUE	XII	XV	YOR384W	combined	11093533	XII	XV	chrXII_660371_C/T	FRE5
YIL159W	chrXII:687405_T/C	664	-0.142987	4.53946	628215	837460	7932433	5434398		FALSE	chrXII	7763	0.0144297	-0.116416	43888	chrIX	chrXII	687405	chrXII:686113-735120	TRUE	XII	IX	YIL159W	combined	5434398	XII	IX	chrXII_687405_T/C	BNR1
YEL030W	chrXII:678751_T/C	649	0.14292	4.5352	645338	698944	7923779	2986599		FALSE	chrXII	7748	0.0166238	0.113377	95611	chrV	chrXII	678751	chrXII:637105-686112	TRUE	XII	V	YEL030W	combined	2986599	XII	V	chrXII_678751_T/C	ECM10
YNL015W	chrXII:694915_T/C	678	0.142793	4.52703	135855	729938	7939943	9853020		FALSE	chrXII	7777	0.0193693	0.133337	605498	chrXIV	chrXII	694915	chrXII:686113-735120	TRUE	XII	XIV	YNL015W	combined	9853020	XII	XIV	chrXII_694915_T/C	PBI2
YCR032W	chrXII:667877_T/C	623	0.142727	4.52283	638411	708796	7912905	1222922		FALSE	chrXII	7722	0.0270574	0.159976	182772	chrIII	chrXII	667877	chrXII:637105-686112	TRUE	XII	III	YCR032W	combined	1222922	XII	III	chrXII_667877_T/C	BPH1
YGR246C	chrXII:698944_G/A	679	0.142648	4.51773	644385	729938	7943972	4721472		FALSE	chrXII	7778	0.0174855	0.132167	983377	chrVII	chrXII	698944	chrXII:686113-735120	TRUE	XII	VII	YGR246C	combined	4721472	XII	VII	chrXII_698944_G/A	BRF1
YGR170W	chrXII:660371_C/T	614	0.142598	4.51457	638411	726161	7905399	4576132		FALSE	chrXII	7713	0.021971	0.148215	838850	chrVII	chrXII	660371	chrXII:637105-686112	TRUE	XII	VII	YGR170W	combined	4576132	XII	VII	chrXII_660371_C/T	PSD2
YOL003C	chrXII:650212_T/C	608	0.142566	4.51253	627201	706444	7895240	10353827		FALSE	chrXII	7707	0.0137027	0.11891	322426	chrXV	chrXII	650212	chrXII:637105-686112	TRUE	XII	XV	YOL003C	combined	10353827	XII	XV	chrXII_650212_T/C	PFA4
YDR077W	chrXII:679600_C/T	652	0.142566	4.51252	627201	876714	7924628	1960815		FALSE	chrXII	7751	0.0172002	0.133839	601301	chrIV	chrXII	679600	chrXII:637105-686112	TRUE	XII	IV	YDR077W	combined	1960815	XII	IV	chrXII_679600_C/T	SED1
YFR009W	chrXII:687837_GA/G	665	-0.142371	4.50002	661927	780550	7932865	3631317		FALSE	chrXII	7764	0.00755617	-0.065804	163617	chrVI	chrXII	687837	chrXII:686113-735120	TRUE	XII	VI	YFR009W	combined	3631317	XII	VI	chrXII_687837_GA/G	GCN20
YKL103C	chrXII:680005_A/C	653	0.142217	4.49019	644385	714641	7925033	6824350		FALSE	chrXII	7752	0.0102809	0.093686	246910	chrXI	chrXII	680005	chrXII:637105-686112	TRUE	XII	XI	YKL103C	combined	6824350	XII	XI	chrXII_680005_A/C	APE1
YDR268W	chrXII:668550_G/A	624	0.142138	4.48517	617208	780550	7913578	2364026		FALSE	chrXII	7723	0.012782	0.110298	1004574	chrIV	chrXII	668550	chrXII:637105-686112	TRUE	XII	IV	YDR268W	combined	2364026	XII	IV	chrXII_668550_G/A	MSW1
YHR059W	chrXII:682248_A/C	659	0.141954	4.47345	84504	780981	7927276	5050038		FALSE	chrXII	7758	0.0110132	0.0830645	220304	chrVIII	chrXII	682248	chrXII:637105-686112	TRUE	XII	VIII	YHR059W	combined	5050038	XII	VIII	chrXII_682248_A/C	FYV4
YML007C-A	chrXII:678531_C/T	647	-0.141893	4.46954	576167	766225	7923559	8576367		FALSE	chrXII	7746	0.0209136	-0.145416	253217	chrXIII	chrXII	678531	chrXII:637105-686112	TRUE	XII	XIII	YML007C-A	combined	8576367	XII	XIII	chrXII_678531_C/T	YML007C-A
YKL172W	chrXII:691332_A/T	671	-0.141718	4.45841	135031	778284	7936360	6703971		FALSE	chrXII	7770	0.0156897	-0.129383	126400	chrXI	chrXII	691332	chrXII:686113-735120	TRUE	XII	XI	YKL172W	combined	6703971	XII	XI	chrXII_691332_A/T	EBP2
YFR030W	chrXII:690162_T/C	668	-0.141598	4.45083	627201	699901	7935190	3682141		FALSE	chrXII	7767	0.00538629	-0.0779931	214866	chrVI	chrXII	690162	chrXII:686113-735120	TRUE	XII	VI	YFR030W	combined	3682141	XII	VI	chrXII_690162_T/C	MET10
YOR152C	chrXII:693579_A/G	675	0.14152	4.44585	125356	778284	7938607	10649487		FALSE	chrXII	7774	0.0211034	0.119763	617903	chrXV	chrXII	693579	chrXII:686113-735120	TRUE	XII	XV	YOR152C	combined	10649487	XII	XV	chrXII_693579_A/G	ATG40
YJL080C	chrXII:650212_T/C	608	-0.141489	4.4439	624955	698944	7895240	6118019		FALSE	chrXII	7707	0.0203751	-0.150565	287392	chrX	chrXII	650212	chrXII:637105-686112	TRUE	XII	X	YJL080C	combined	6118019	XII	X	chrXII_650212_T/C	SCP160
YJR024C	chrXII:646705_A/G	604	-0.141367	4.43617	627201	678194	7891733	6302691		FALSE	chrXII	7703	0.0199932	-0.13826	470597	chrX	chrXII	646705	chrXII:637105-686112	TRUE	XII	X	YJR024C	combined	6302691	XII	X	chrXII_646705_A/G	MDE1
YDL193W	chrXII:643160_A/G	599	-0.141334	4.43406	586321	905508	7888188	1474694		FALSE	chrXII	7698	0.0198082	-0.15466	115236	chrIV	chrXII	643160	chrXII:637105-686112	TRUE	XII	IV	YDL193W	combined	1474694	XII	IV	chrXII_643160_A/G	NUS1
YDL224C	chrXII:708796_C/T	706	0.1413	4.43193	130209	726449	7953824	1414419		FALSE	chrXII	7805	0.0158811	0.100882	55372	chrIV	chrXII	708796	chrXII:686113-735120	TRUE	XII	IV	YDL224C	combined	1414419	XII	IV	chrXII_708796_C/T	WHI4
YGR093W	chrXII:677323_A/G	641	-0.141267	4.42979	614369	715073	7922351	4409378		FALSE	chrXII	7740	0.0166389	-0.138098	671150	chrVII	chrXII	677323	chrXII:637105-686112	TRUE	XII	VII	YGR093W	combined	4409378	XII	VII	chrXII_677323_A/G	DRN1
YBR126W-A	chrXII:645539_A/G	603	-0.141241	4.42817	619341	901473	7890567	721068		FALSE	chrXII	7702	0.0217799	-0.156119	490953	chrII	chrXII	645539	chrXII:637105-686112	TRUE	XII	II	YBR126W-A	combined	721068	XII	II	chrXII_645539_A/G	MEO1
YJL019W	chrXII:687837_GA/G	665	-0.141172	4.42382	624955	703356	7932865	6235358		FALSE	chrXII	7764	0.0157753	-0.129335	403921	chrX	chrXII	687837	chrXII:686113-735120	TRUE	XII	X	YJL019W	combined	6235358	XII	X	chrXII_687837_GA/G	MPS3
YDR331W	chrXII:677323_A/G	641	-0.141166	4.4234	617208	680926	7922351	2489610		FALSE	chrXII	7740	0.0158839	-0.13569	1130206	chrIV	chrXII	677323	chrXII:637105-686112	TRUE	XII	IV	YDR331W	combined	2489610	XII	IV	chrXII_677323_A/G	GPI8
YBR125C	chrXII:728027_A/G	749	0.141122	4.42062	644385	729938	7973055	717417		FALSE	chrXII	7848	0.0129803	0.0945581	487790	chrII	chrXII	728027	chrXII:686113-735120	TRUE	XII	II	YBR125C	combined	717417	XII	II	chrXII_728027_A/G	PTC4
YKL215C	chrXII:660371_C/T	614	0.141055	4.41642	642188	1013815	7905399	6605039		FALSE	chrXII	7713	0.0197726	0.141952	28757	chrXI	chrXII	660371	chrXII:637105-686112	TRUE	XII	XI	YKL215C	combined	6605039	XII	XI	chrXII_660371_C/T	OXP1
YNL250W	chrXII:650212_T/C	608	0.140932	4.4086	576167	674975	7895240	9423046		FALSE	chrXII	7707	0.0107536	0.103251	177379	chrXIV	chrXII	650212	chrXII:637105-686112	TRUE	XII	XIV	YNL250W	combined	9423046	XII	XIV	chrXII_650212_T/C	RAD50
YPR157W	chrXII:657022_T/C	609	-0.140847	4.40327	628215	677900	7902050	11964526		FALSE	chrXII	7708	0.0121025	-0.101136	841968	chrXVI	chrXII	657022	chrXII:637105-686112	TRUE	XII	XVI	YPR157W	combined	11964526	XII	XVI	chrXII_657022_T/C	TDA6
YBR128C	chrXII:687837_GA/G	665	0.140781	4.39908	659769	780981	7932865	723299		FALSE	chrXII	7764	0.0156136	0.126377	493598	chrII	chrXII	687837	chrXII:686113-735120	TRUE	XII	II	YBR128C	combined	723299	XII	II	chrXII_687837_GA/G	ATG14
YDR023W	chrXII:677005_A/G	639	-0.14062	4.38895	134351	710056	7922033	1849530		FALSE	chrXII	7738	0.0155861	-0.107067	490202	chrIV	chrXII	677005	chrXII:637105-686112	TRUE	XII	IV	YDR023W	combined	1849530	XII	IV	chrXII_677005_A/G	SES1
YBR009C	chrXII:660371_C/T	614	-0.140539	4.38385	491056	711337	7905399	485591		FALSE	chrXII	7713	0.0163813	-0.144148	255528	chrII	chrXII	660371	chrXII:637105-686112	TRUE	XII	II	YBR009C	combined	485591	XII	II	chrXII_660371_C/T	HHF1
YNL059C	chrXII:659769_C/T	613	0.140532	4.3834	634860	680005	7904797	9760304		FALSE	chrXII	7712	0.0208191	0.15039	513802	chrXIV	chrXII	659769	chrXII:637105-686112	TRUE	XII	XIV	YNL059C	combined	9760304	XII	XIV	chrXII_659769_C/T	ARP5
YMR159C	chrXII:678194_C/T	645	0.140508	4.38188	646705	731012	7923222	8897681		FALSE	chrXII	7744	0.0193428	0.136828	574702	chrXIII	chrXII	678194	chrXII:637105-686112	TRUE	XII	XIII	YMR159C	combined	8897681	XII	XIII	chrXII_678194_C/T	ATG16
YML065W	chrXII:692874_T/C	674	-0.140395	4.37479	680926	825661	7937902	8465415		FALSE	chrXII	7773	0.0191724	-0.134082	143582	chrXIII	chrXII	692874	chrXII:686113-735120	TRUE	XII	XIII	YML065W	combined	8465415	XII	XIII	chrXII_692874_T/C	ORC1
YAR023C	chrXII:691332_A/T	671	0.140388	4.37432	601489	762817	7936360	179281		FALSE	chrXII	7770	0.0138083	0.117479	179550	chrI	chrXII	691332	chrXII:686113-735120	TRUE	XII	I	YAR023C	combined	179281	XII	I	chrXII_691332_A/T	YAR023C
YML098W	chrXII:646705_A/G	604	0.140351	4.37199	627007	678751	7891733	8400472		FALSE	chrXII	7703	0.019778	0.132455	77518	chrXIII	chrXII	646705	chrXII:637105-686112	TRUE	XII	XIII	YML098W	combined	8400472	XII	XIII	chrXII_646705_A/G	TAF13
YKL040C	chrXII:661927_A/G	616	0.140227	4.36417	634506	688733	7906955	6939270		FALSE	chrXII	7715	0.017694	0.132212	361443	chrXI	chrXII	661927	chrXII:637105-686112	TRUE	XII	XI	YKL040C	combined	6939270	XII	XI	chrXII_661927_A/G	NFU1
YDR541C	chrXII:657860_G/A	611	-0.14018	4.36122	416876	677699	7902888	2879686		FALSE	chrXII	7710	0.0214557	-0.141232	1520181	chrIV	chrXII	657860	chrXII:637105-686112	TRUE	XII	IV	YDR541C	combined	2879686	XII	IV	chrXII_657860_G/A	YDR541C
YKL181W	chrXII:680005_A/C	653	-0.140074	4.3546	650212	837460	7925033	6685528		FALSE	chrXII	7752	0.0116461	-0.111226	107958	chrXI	chrXII	680005	chrXII:637105-686112	TRUE	XII	XI	YKL181W	combined	6685528	XII	XI	chrXII_680005_A/C	PRS1
YDR028C	chrXII:660371_C/T	614	0.140049	4.35302	145067	677005	7905399	1857857		FALSE	chrXII	7713	0.023307	0.142367	499357	chrIV	chrXII	660371	chrXII:637105-686112	TRUE	XII	IV	YDR028C	combined	1857857	XII	IV	chrXII_660371_C/T	REG1
YPL007C	chrXII:679600_C/T	652	0.139986	4.34906	646705	780841	7924628	11665342		FALSE	chrXII	7751	0.0156672	0.13018	542965	chrXVI	chrXII	679600	chrXII:637105-686112	TRUE	XII	XVI	YPL007C	combined	11665342	XII	XVI	chrXII_679600_C/T	TFC8
YPL150W	chrXII:660371_C/T	614	0.139958	4.34728	627201	729938	7905399	11391448		FALSE	chrXII	7713	0.0127386	0.112963	269540	chrXVI	chrXII	660371	chrXII:637105-686112	TRUE	XII	XVI	YPL150W	combined	11391448	XII	XVI	chrXII_660371_C/T	YPL150W
YGL018C	chrXII:643160_A/G	599	0.139908	4.34415	587884	678277	7888188	4198100		FALSE	chrXII	7698	0.0103902	0.0949974	459387	chrVII	chrXII	643160	chrXII:637105-686112	TRUE	XII	VII	YGL018C	combined	4198100	XII	VII	chrXII_643160_A/G	JAC1
YOR147W	chrXII:661927_A/G	616	0.139893	4.34323	130209	778284	7906955	10638576		FALSE	chrXII	7715	0.024084	0.136194	607541	chrXV	chrXII	661927	chrXII:637105-686112	TRUE	XII	XV	YOR147W	combined	10638576	XII	XV	chrXII_661927_A/G	MDM32
YDR154C	chrXII:647095_A/G	605	-0.139838	4.33976	127351	676609	7892123	2128425		FALSE	chrXII	7704	0.0105381	-0.119223	768578	chrIV	chrXII	647095	chrXII:637105-686112	TRUE	XII	IV	YDR154C	combined	2128425	XII	IV	chrXII_647095_A/G	YDR154C
YNL178W	chrXII:660371_C/T	614	-0.139752	4.33435	627201	876714	7905399	9550316		FALSE	chrXII	7713	0.0172853	-0.130184	303041	chrXIV	chrXII	660371	chrXII:637105-686112	TRUE	XII	XIV	YNL178W	combined	9550316	XII	XIV	chrXII_660371_C/T	RPS3
YHR069C	chrXII:640445_G/A	596	0.139655	4.32827	627543	673436	7885473	5063509		FALSE	chrXII	7695	0.0196275	0.210069	234118	chrVIII	chrXII	640445	chrXII:637105-686112	TRUE	XII	VIII	YHR069C	combined	5063509	XII	VIII	chrXII_640445_G/A	RRP4
YPR185W	chrXII:708796_C/T	706	0.139456	4.31588	646705	729938	7953824	12030478		FALSE	chrXII	7805	0.0159903	0.119275	908326	chrXVI	chrXII	708796	chrXII:686113-735120	TRUE	XII	XVI	YPR185W	combined	12030478	XII	XVI	chrXII_708796_C/T	ATG13
YHR084W	chrXII:657022_T/C	609	-0.139417	4.31339	624955	690766	7902050	5104104		FALSE	chrXII	7708	0.00397187	-0.0806932	275207	chrVIII	chrXII	657022	chrXII:637105-686112	TRUE	XII	VIII	YHR084W	combined	5104104	XII	VIII	chrXII_657022_T/C	STE12
YIL165C	chrXII:677699_T/G	643	-0.139236	4.30215	607531	719400	7922727	5426291		FALSE	chrXII	7742	0.0181813	-0.127072	33898	chrIX	chrXII	677699	chrXII:637105-686112	TRUE	XII	IX	YIL165C	combined	5426291	XII	IX	chrXII_677699_T/G	YIL165C
YGR295C	chrXII:708955_C/T	707	0.139187	4.29908	607075	729938	7953983	4820574		FALSE	chrXII	7806	0.0039594	0.0595307	1082156	chrVII	chrXII	708955	chrXII:686113-735120	TRUE	XII	VII	YGR295C	combined	4820574	XII	VII	chrXII_708955_C/T	COS6
YJL091C	chrXII:706444_A/G	698	0.139023	4.28882	608748	940926	7951472	6093541		FALSE	chrXII	7797	0.0155878	0.116301	261816	chrX	chrXII	706444	chrXII:686113-735120	TRUE	XII	X	YJL091C	combined	6093541	XII	X	chrXII_706444_A/G	GWT1
YAL007C	chrXII:647095_A/G	605	-0.138956	4.28468	617208	675407	7892123	137698		FALSE	chrXII	7704	0.0264331	-0.158843	138022	chrI	chrXII	647095	chrXII:637105-686112	TRUE	XII	I	YAL007C	combined	137698	XII	I	chrXII_647095_A/G	ERP2
YJL042W	chrXII:708796_C/T	706	0.138904	4.2814	662515	726449	7953824	6193710		FALSE	chrXII	7805	0.0210031	0.123681	363347	chrX	chrXII	708796	chrXII:686113-735120	TRUE	XII	X	YJL042W	combined	6193710	XII	X	chrXII_708796_C/T	MHP1
YBR261C	chrXII:678277_G/T	646	0.138886	4.28031	318879	708261	7923305	965050		FALSE	chrXII	7745	0.0129984	0.116619	735181	chrII	chrXII	678277	chrXII:637105-686112	TRUE	XII	II	YBR261C	combined	965050	XII	II	chrXII_678277_G/T	TAE1
YGL201C	chrXII:687837_GA/G	665	-0.138799	4.27488	624955	728727	7932865	3856844		FALSE	chrXII	7764	0.0164871	-0.138012	119380	chrVII	chrXII	687837	chrXII:686113-735120	TRUE	XII	VII	YGL201C	combined	3856844	XII	VII	chrXII_687837_GA/G	MCM6
YCR079W	chrXII:691332_A/T	671	0.138637	4.26481	661444	913066	7936360	1296247		FALSE	chrXII	7770	0.0119855	0.0945869	253509	chrIII	chrXII	691332	chrXII:686113-735120	TRUE	XII	III	YCR079W	combined	1296247	XII	III	chrXII_691332_A/T	PTC6
YBR225W	chrXII:660371_C/T	614	0.138601	4.2626	114214	759458	7905399	900845		FALSE	chrXII	7713	0.0241039	0.144686	671978	chrII	chrXII	660371	chrXII:637105-686112	TRUE	XII	II	YBR225W	combined	900845	XII	II	chrXII_660371_C/T	YBR225W
YDR101C	chrXII:677005_A/G	639	-0.138423	4.25152	614369	780981	7922033	2015708		FALSE	chrXII	7738	0.0151886	-0.12233	656576	chrIV	chrXII	677005	chrXII:637105-686112	TRUE	XII	IV	YDR101C	combined	2015708	XII	IV	chrXII_677005_A/G	ARX1
YHL013C	chrXII:700890_T/A	683	-0.138414	4.25097	642188	752259	7945918	4907360		FALSE	chrXII	7782	0.0173979	-0.132413	77892	chrVIII	chrXII	700890	chrXII:686113-735120	TRUE	XII	VIII	YHL013C	combined	4907360	XII	VIII	chrXII_700890_T/A	OTU2
YMR132C	chrXII:665236_T/G	620	0.13829	4.2433	241160	676885	7910264	8858149		FALSE	chrXII	7719	0.00792294	0.106322	535257	chrXIII	chrXII	665236	chrXII:637105-686112	TRUE	XII	XIII	YMR132C	combined	8858149	XII	XIII	chrXII_665236_T/G	JLP2
YGR225W	chrXII:668550_G/A	624	0.138234	4.2398	130209	885745	7913578	4684135		FALSE	chrXII	7723	0.0160878	0.119633	946082	chrVII	chrXII	668550	chrXII:637105-686112	TRUE	XII	VII	YGR225W	combined	4684135	XII	VII	chrXII_668550_G/A	AMA1
YDR118W	chrXII:661444_G/A	615	0.138164	4.23552	638411	678531	7906472	2045904		FALSE	chrXII	7714	0.0175907	0.133861	686861	chrIV	chrXII	661444	chrXII:637105-686112	TRUE	XII	IV	YDR118W	combined	2045904	XII	IV	chrXII_661444_G/A	APC4
YKR020W	chrXII:676885_G/A	638	0.138132	4.23348	644385	683462	7921913	7056550		FALSE	chrXII	7737	0.0158236	0.125349	478585	chrXI	chrXII	676885	chrXII:637105-686112	TRUE	XII	XI	YKR020W	combined	7056550	XII	XI	chrXII_676885_G/A	VPS51
YGL014W	chrXII:677323_A/G	641	-0.137954	4.22248	624955	703815	7922351	4205131		FALSE	chrXII	7740	0.0132032	-0.129022	467474	chrVII	chrXII	677323	chrXII:637105-686112	TRUE	XII	VII	YGL014W	combined	4205131	XII	VII	chrXII_677323_A/G	PUF4
YDR332W	chrXII:681614_G/A	658	0.137809	4.21354	135855	891875	7926642	2491023		FALSE	chrXII	7757	0.0157634	0.109822	1132036	chrIV	chrXII	681614	chrXII:637105-686112	TRUE	XII	IV	YDR332W	combined	2491023	XII	IV	chrXII_681614_G/A	IRC3
YHR120W	chrXII:657022_T/C	609	-0.137394	4.18794	613113	705749	7902050	5179504		FALSE	chrXII	7708	0.01375	-0.122745	351014	chrVIII	chrXII	657022	chrXII:637105-686112	TRUE	XII	VIII	YHR120W	combined	5179504	XII	VIII	chrXII_657022_T/C	MSH1
YML106W	chrXII:698944_G/A	679	-0.137359	4.18578	662515	708796	7943972	8379978		FALSE	chrXII	7778	0.0170147	-0.129185	57113	chrXIII	chrXII	698944	chrXII:686113-735120	TRUE	XII	XIII	YML106W	combined	8379978	XII	XIII	chrXII_698944_G/A	URA5
YCR024C-A	chrXII:649837_A/G	607	-0.137098	4.16975	627201	690475	7894865	1206347		FALSE	chrXII	7706	0.0119943	-0.124039	163006	chrIII	chrXII	649837	chrXII:637105-686112	TRUE	XII	III	YCR024C-A	combined	1206347	XII	III	chrXII_649837_A/G	PMP1
YOR224C	chrXII:660371_C/T	614	-0.137035	4.16591	627201	715073	7905399	10792794		FALSE	chrXII	7713	0.0244525	-0.14929	761045	chrXV	chrXII	660371	chrXII:637105-686112	TRUE	XII	XV	YOR224C	combined	10792794	XII	XV	chrXII_660371_C/T	RPB8
YDR377W	chrXII:681614_G/A	658	0.136997	4.16355	624955	762817	7926642	2588633		FALSE	chrXII	7757	0.0149536	0.130664	1228764	chrIV	chrXII	681614	chrXII:637105-686112	TRUE	XII	IV	YDR377W	combined	2588633	XII	IV	chrXII_681614_G/A	ATP17
YMR234W	chrXII:657792_C/G	610	-0.136977	4.16235	627201	678194	7902820	9063471		FALSE	chrXII	7709	0.0159097	-0.134265	740789	chrXIII	chrXII	657792	chrXII:637105-686112	TRUE	XII	XIII	YMR234W	combined	9063471	XII	XIII	chrXII_657792_C/G	RNH1
YMR244C-A	chrXII:666390_G/C	621	0.136918	4.15872	650212	677699	7911418	9081722		FALSE	chrXII	7720	0.0131752	0.111374	758674	chrXIII	chrXII	666390	chrXII:637105-686112	TRUE	XII	XIII	YMR244C-A	combined	9081722	XII	XIII	chrXII_666390_G/C	COA6
YBL021C	chrXII:674079_A/C	630	0.136768	4.14954	608748	723739	7919107	411878		FALSE	chrXII	7729	0.01715	0.126516	181877	chrII	chrXII	674079	chrXII:637105-686112	TRUE	XII	II	YBL021C	combined	411878	XII	II	chrXII_674079_A/C	HAP3
YAL051W	chrXII:661927_A/G	616	0.136564	4.13705	138154	906431	7906955	48564		FALSE	chrXII	7715	0.0157812	0.126119	50136	chrI	chrXII	661927	chrXII:637105-686112	TRUE	XII	I	YAL051W	combined	48564	XII	I	chrXII_661927_A/G	OAF1
YHR132W-A	chrXII:662515_G/A	618	0.136555	4.13648	634506	780981	7907543	5199984		FALSE	chrXII	7717	0.0114719	0.105533	370252	chrVIII	chrXII	662515	chrXII:637105-686112	TRUE	XII	VIII	YHR132W-A	combined	5199984	XII	VIII	chrXII_662515_G/A	IGO2
YFL054C	chrXII:671257_T/C	627	0.136485	4.13218	601489	729938	7916285	3489676		FALSE	chrXII	7726	0.00578926	0.0718767	21817	chrVI	chrXII	671257	chrXII:637105-686112	TRUE	XII	VI	YFL054C	combined	3489676	XII	VI	chrXII_671257_T/C	AQY3
YGR229C	chrXII:640445_G/A	596	0.136469	4.13123	570676	676609	7885473	4688372		FALSE	chrXII	7695	0.0216008	0.137063	950140	chrVII	chrXII	640445	chrXII:637105-686112	TRUE	XII	VII	YGR229C	combined	4688372	XII	VII	chrXII_640445_G/A	SMI1
YGR239C	chrXII:640445_G/A	596	0.136279	4.11959	627201	1014919	7885473	4708177		FALSE	chrXII	7695	0.0150591	0.126184	969620	chrVII	chrXII	640445	chrXII:637105-686112	TRUE	XII	VII	YGR239C	combined	4708177	XII	VII	chrXII_640445_G/A	PEX21
YMR295C	chrXII:728027_A/G	749	0.136247	4.1177	627201	752259	7973055	9181502		FALSE	chrXII	7848	0.012027	0.12684	858594	chrXIII	chrXII	728027	chrXII:686113-735120	TRUE	XII	XIII	YMR295C	combined	9181502	XII	XIII	chrXII_728027_A/G	YMR295C
YDL020C	chrXII:683462_G/A	660	0.136225	4.11635	130209	710056	7928490	1775135		FALSE	chrXII	7759	0.0118218	0.104504	415910	chrIV	chrXII	683462	chrXII:637105-686112	TRUE	XII	IV	YDL020C	combined	1775135	XII	IV	chrXII_683462_G/A	RPN4
YDL212W	chrXII:659350_C/T	612	-0.136196	4.11454	614369	708796	7904378	1438448		FALSE	chrXII	7711	0.0175415	-0.132074	78742	chrIV	chrXII	659350	chrXII:637105-686112	TRUE	XII	IV	YDL212W	combined	1438448	XII	IV	chrXII_659350_C/T	SHR3
YOR318C	chrXII:660371_C/T	614	-0.136124	4.11015	646705	677900	7905399	10943753		FALSE	chrXII	7713	0.014424	-0.119763	912110	chrXV	chrXII	660371	chrXII:637105-686112	TRUE	XII	XV	YOR318C	combined	10943753	XII	XV	chrXII_660371_C/T	YOR318C
YHR119W	chrXII:687405_T/C	664	-0.135968	4.10067	627201	711337	7932433	5175973		FALSE	chrXII	7763	0.0170414	-0.12928	347664	chrVIII	chrXII	687405	chrXII:686113-735120	TRUE	XII	VIII	YHR119W	combined	5175973	XII	VIII	chrXII_687405_T/C	SET1
YIR019C	chrXII:678751_T/C	649	0.13568	4.08314	642188	708796	7923779	5782145		FALSE	chrXII	7748	0.0184439	0.126336	391624	chrIX	chrXII	678751	chrXII:637105-686112	TRUE	XII	IX	YIR019C	combined	5782145	XII	IX	chrXII_678751_T/C	FLO11
YNL139C	chrXII:649837_A/G	607	0.135664	4.08216	611179	700890	7894865	9608560		FALSE	chrXII	7706	0.0204959	0.136436	363320	chrXIV	chrXII	649837	chrXII:637105-686112	TRUE	XII	XIV	YNL139C	combined	9608560	XII	XIV	chrXII_649837_A/G	THO2
YML053C	chrXII:657860_G/A	611	-0.135441	4.06861	624955	713180	7902888	8492321		FALSE	chrXII	7710	0.0183941	-0.128941	169435	chrXIII	chrXII	657860	chrXII:637105-686112	TRUE	XII	XIII	YML053C	combined	8492321	XII	XIII	chrXII_657860_G/A	YML053C
YNL119W	chrXII:691332_A/T	671	-0.135277	4.05871	662515	777177	7936360	9648676		FALSE	chrXII	7770	0.0179668	-0.134006	401780	chrXIV	chrXII	691332	chrXII:686113-735120	TRUE	XII	XIV	YNL119W	combined	9648676	XII	XIV	chrXII_691332_A/T	NCS2
YIL061C	chrXII:659769_C/T	613	0.13526	4.05766	627201	708796	7904797	5637230		FALSE	chrXII	7712	0.0139924	0.116729	245108	chrIX	chrXII	659769	chrXII:637105-686112	TRUE	XII	IX	YIL061C	combined	5637230	XII	IX	chrXII_659769_C/T	SNP1
YHR045W	chrXII:675407_C/T	634	-0.135243	4.05667	649837	692874	7920435	5025481		FALSE	chrXII	7733	0.0117892	-0.109051	196392	chrVIII	chrXII	675407	chrXII:637105-686112	TRUE	XII	VIII	YHR045W	combined	5025481	XII	VIII	chrXII_675407_C/T	YHR045W
YKL099C	chrXII:708796_C/T	706	-0.135239	4.05639	622969	777784	7953824	6833932		FALSE	chrXII	7805	0.0181276	-0.142121	256096	chrXI	chrXII	708796	chrXII:686113-735120	TRUE	XII	XI	YKL099C	combined	6833932	XII	XI	chrXII_708796_C/T	UTP11
YJR106W	chrXII:708796_C/T	706	0.135225	4.05556	660371	940926	7953824	6457299		FALSE	chrXII	7805	0.013693	0.124083	625926	chrX	chrXII	708796	chrXII:686113-735120	TRUE	XII	X	YJR106W	combined	6457299	XII	X	chrXII_708796_C/T	ECM27
YER004W	chrXII:690475_C/T	669	0.13521	4.05465	223258	877967	7935503	3051535		FALSE	chrXII	7768	0.0149984	0.13144	159928	chrV	chrXII	690475	chrXII:686113-735120	TRUE	XII	V	YER004W	combined	3051535	XII	V	chrXII_690475_C/T	FMP52
YGR142W	chrXII:691332_A/T	671	0.135179	4.05277	627201	708796	7936360	4511444		FALSE	chrXII	7770	0.0176525	0.125875	773070	chrVII	chrXII	691332	chrXII:686113-735120	TRUE	XII	VII	YGR142W	combined	4511444	XII	VII	chrXII_691332_A/T	BTN2
YOR168W	chrXII:677699_T/G	643	-0.134987	4.04114	614369	746036	7922727	10681272		FALSE	chrXII	7742	0.018117	-0.138449	650518	chrXV	chrXII	677699	chrXII:637105-686112	TRUE	XII	XV	YOR168W	combined	10681272	XII	XV	chrXII_677699_T/G	GLN4
YMR106C	chrXII:676609_G/A	637	0.134899	4.03584	648649	681614	7921637	8801506		FALSE	chrXII	7736	0.0147408	0.120306	479246	chrXIII	chrXII	676609	chrXII:637105-686112	TRUE	XII	XIII	YMR106C	combined	8801506	XII	XIII	chrXII_676609_G/A	YKU80
YJL194W	chrXII:682248_A/C	659	-0.13489	4.03528	660371	933520	7927276	5901799		FALSE	chrXII	7758	0.0106261	-0.097596	70108	chrX	chrXII	682248	chrXII:637105-686112	TRUE	XII	X	YJL194W	combined	5901799	XII	X	chrXII_682248_A/C	CDC6
YGL079W	chrXII:650212_T/C	608	0.134628	4.01948	394523	685228	7895240	4098434		FALSE	chrXII	7707	0.0143626	0.126762	359772	chrVII	chrXII	650212	chrXII:637105-686112	TRUE	XII	VII	YGL079W	combined	4098434	XII	VII	chrXII_650212_T/C	KXD1
YJR013W	chrXII:691332_A/T	671	0.134597	4.01764	644385	726161	7936360	6292843		FALSE	chrXII	7770	0.0123709	0.0987462	460988	chrX	chrXII	691332	chrXII:686113-735120	TRUE	XII	X	YJR013W	combined	6292843	XII	X	chrXII_691332_A/T	GPI14
YNR034W-A	chrXII:694915_T/C	678	0.134531	4.01368	627201	922882	7939943	9940197		FALSE	chrXII	7777	0.0166505	0.11827	692709	chrXIV	chrXII	694915	chrXII:686113-735120	TRUE	XII	XIV	YNR034W-A	combined	9940197	XII	XIV	chrXII_694915_T/C	EGO4
YNL189W	chrXII:677164_A/G	640	-0.134495	4.01146	613848	707757	7922192	9531896		FALSE	chrXII	7739	0.0157154	-0.125556	285074	chrXIV	chrXII	677164	chrXII:637105-686112	TRUE	XII	XIV	YNL189W	combined	9531896	XII	XIV	chrXII_677164_A/G	SRP1
YKL096W-A	chrXII:647095_A/G	605	-0.134463	4.00955	355836	674975	7892123	6837465		FALSE	chrXII	7704	0.000727682	-0.0498627	259392	chrXI	chrXII	647095	chrXII:637105-686112	TRUE	XII	XI	YKL096W-A	combined	6837465	XII	XI	chrXII_647095_A/G	CWP2
YHR216W	chrXII:722850_G/A	739	-0.134409	4.00628	677900	780841	7967878	5384326		FALSE	chrXII	7838	0.00482353	-0.0662007	555182	chrVIII	chrXII	722850	chrXII:686113-735120	TRUE	XII	VIII	YHR216W	combined	5384326	XII	VIII	chrXII_722850_G/A	IMD2
YJL186W	chrXII:659350_C/T	612	0.134359	4.00333	568917	679180	7904378	5912616		FALSE	chrXII	7711	0.021285	0.132166	81035	chrX	chrXII	659350	chrXII:637105-686112	TRUE	XII	X	YJL186W	combined	5912616	XII	X	chrXII_659350_C/T	MNN5
YOR226C	chrXII:661444_G/A	615	-0.134264	3.99759	624955	1057418	7906472	10793583		FALSE	chrXII	7714	0.0149088	-0.12049	761849	chrXV	chrXII	661444	chrXII:637105-686112	TRUE	XII	XV	YOR226C	combined	10793583	XII	XV	chrXII_661444_G/A	ISU2
YAL053W	chrXII:659769_C/T	613	0.134261	3.99739	493579	675407	7904797	45899		FALSE	chrXII	7712	0.0227252	0.156787	47074	chrI	chrXII	659769	chrXII:637105-686112	TRUE	XII	I	YAL053W	combined	45899	XII	I	chrXII_659769_C/T	FLC2
YFL025C	chrXII:677323_A/G	641	-0.134215	3.99462	255899	703356	7922351	3552974		FALSE	chrXII	7740	0.0184972	-0.127739	85690	chrVI	chrXII	677323	chrXII:637105-686112	TRUE	XII	VI	YFL025C	combined	3552974	XII	VI	chrXII_677323_A/G	BST1
YBR135W	chrXII:646705_A/G	604	-0.134184	3.99277	624955	950338	7891733	735072		FALSE	chrXII	7703	0.014487	-0.132757	505080	chrII	chrXII	646705	chrXII:637105-686112	TRUE	XII	II	YBR135W	combined	735072	XII	II	chrXII_646705_A/G	CKS1
YPL064C	chrXII:676609_G/A	637	0.133999	3.98167	646705	884518	7921637	11551971		FALSE	chrXII	7736	0.011148	0.107544	429164	chrXVI	chrXII	676609	chrXII:637105-686112	TRUE	XII	XVI	YPL064C	combined	11551971	XII	XVI	chrXII_676609_G/A	CWC27
YOR083W	chrXII:657860_G/A	611	-0.133931	3.97761	627201	675961	7902888	10511502		FALSE	chrXII	7710	0.0193647	-0.138973	479976	chrXV	chrXII	657860	chrXII:637105-686112	TRUE	XII	XV	YOR083W	combined	10511502	XII	XV	chrXII_657860_G/A	WHI5
YPR042C	chrXII:678194_C/T	645	0.133877	3.97434	657022	940926	7923222	11773695		FALSE	chrXII	7744	0.0157249	0.129262	652048	chrXVI	chrXII	678194	chrXII:637105-686112	TRUE	XII	XVI	YPR042C	combined	11773695	XII	XVI	chrXII_678194_C/T	PUF2
YER041W	chrXII:668550_G/A	624	0.133831	3.97159	129764	893372	7913578	3124416		FALSE	chrXII	7723	0.0225818	0.141234	233600	chrV	chrXII	668550	chrXII:637105-686112	TRUE	XII	V	YER041W	combined	3124416	XII	V	chrXII_668550_G/A	YEN1
YIR004W	chrXII:674763_T/A	632	0.133826	3.9713	634860	688733	7919791	5755794		FALSE	chrXII	7731	0.00894806	0.0875488	363870	chrIX	chrXII	674763	chrXII:637105-686112	TRUE	XII	IX	YIR004W	combined	5755794	XII	IX	chrXII_674763_T/A	DJP1
YDR394W	chrXII:650212_T/C	608	0.133796	3.9695	627201	777177	7895240	2621703		FALSE	chrXII	7707	0.00791161	0.0976183	1262324	chrIV	chrXII	650212	chrXII:637105-686112	TRUE	XII	IV	YDR394W	combined	2621703	XII	IV	chrXII_650212_T/C	RPT3
YGL054C	chrXII:659350_C/T	612	-0.133777	3.96841	617208	677323	7904378	4139861		FALSE	chrXII	7711	0.0189691	-0.13752	401079	chrVII	chrXII	659350	chrXII:637105-686112	TRUE	XII	VII	YGL054C	combined	4139861	XII	VII	chrXII_659350_C/T	ERV14
YML124C	chrXII:676076_G/C	636	-0.133736	3.96595	627201	687837	7921104	8345253		FALSE	chrXII	7735	0.0239228	-0.147178	22866	chrXIII	chrXII	676076	chrXII:637105-686112	TRUE	XII	XIII	YML124C	combined	8345253	XII	XIII	chrXII_676076_G/C	TUB3
YIL035C	chrXII:677164_A/G	640	-0.133601	3.95786	628215	743763	7922192	5680363		FALSE	chrXII	7739	0.0179603	-0.138022	288349	chrIX	chrXII	677164	chrXII:637105-686112	TRUE	XII	IX	YIL035C	combined	5680363	XII	IX	chrXII_677164_A/G	CKA1
YOR021C	chrXII:660371_C/T	614	-0.133577	3.95641	634219	752259	7905399	10404767		FALSE	chrXII	7713	0.0217262	-0.140176	373118	chrXV	chrXII	660371	chrXII:637105-686112	TRUE	XII	XV	YOR021C	combined	10404767	XII	XV	chrXII_660371_C/T	SFM1
YJL178C	chrXII:676885_G/A	638	0.133536	3.95394	284270	719400	7921913	5921743		FALSE	chrXII	7737	0.0127408	0.109758	89690	chrX	chrXII	676885	chrXII:637105-686112	TRUE	XII	X	YJL178C	combined	5921743	XII	X	chrXII_676885_G/A	ATG27
YNR063W	chrXII:705704_A/G	696	-0.133525	3.95334	385575	718896	7950732	9994579		FALSE	chrXII	7795	0.0144468	-0.13407	747854	chrXIV	chrXII	705704	chrXII:686113-735120	TRUE	XII	XIV	YNR063W	combined	9994579	XII	XIV	chrXII_705704_A/G	YNR063W
YDR495C	chrXII:661927_A/G	616	0.1335	3.95184	608748	725538	7906955	2798137		FALSE	chrXII	7715	0.017102	0.134836	1439632	chrIV	chrXII	661927	chrXII:637105-686112	TRUE	XII	IV	YDR495C	combined	2798137	XII	IV	chrXII_661927_A/G	VPS3
YDR390C	chrXII:645338_G/A	602	0.133482	3.95074	567957	675961	7890366	2614959		FALSE	chrXII	7701	0.0131668	0.115129	1255892	chrIV	chrXII	645338	chrXII:637105-686112	TRUE	XII	IV	YDR390C	combined	2614959	XII	IV	chrXII_645338_G/A	UBA2
YMR264W	chrXII:679600_C/T	652	0.133463	3.9496	381157	780981	7924628	9119010		FALSE	chrXII	7751	0.0137354	0.13318	796110	chrXIII	chrXII	679600	chrXII:637105-686112	TRUE	XII	XIII	YMR264W	combined	9119010	XII	XIII	chrXII_679600_C/T	CUE1
YDL122W	chrXII:693687_C/T	676	-0.133436	3.94799	677164	780841	7938715	1602574		FALSE	chrXII	7775	0.0125705	-0.131522	243766	chrIV	chrXII	693687	chrXII:686113-735120	TRUE	XII	IV	YDL122W	combined	1602574	XII	IV	chrXII_693687_C/T	UBP1
YCL009C	chrXII:692874_T/C	674	-0.133287	3.93912	608748	775524	7937902	1148021		FALSE	chrXII	7773	0.0148284	-0.111841	105084	chrIII	chrXII	692874	chrXII:686113-735120	TRUE	XII	III	YCL009C	combined	1148021	XII	III	chrXII_692874_T/C	ILV6
YNL068C	chrXII:698944_G/A	679	-0.133153	3.93113	624955	777177	7943972	9743337		FALSE	chrXII	7778	0.0131699	-0.10021	496995	chrXIV	chrXII	698944	chrXII:686113-735120	TRUE	XII	XIV	YNL068C	combined	9743337	XII	XIV	chrXII_698944_G/A	FKH2
YMR203W	chrXII:700890_T/A	683	0.133096	3.92771	623830	777784	7945918	8991697		FALSE	chrXII	7782	0.0119817	0.0784161	669074	chrXIII	chrXII	700890	chrXII:686113-735120	TRUE	XII	XIII	YMR203W	combined	8991697	XII	XIII	chrXII_700890_T/A	TOM40
YJL083W	chrXII:677900_T/C	644	0.133007	3.92244	129764	711067	7922928	6111302		FALSE	chrXII	7743	0.0147908	0.113253	279748	chrX	chrXII	677900	chrXII:637105-686112	TRUE	XII	X	YJL083W	combined	6111302	XII	X	chrXII_677900_T/C	TAX4
YJR021C	chrXII:683462_G/A	660	0.132919	3.9172	659769	913066	7928490	6301016		FALSE	chrXII	7759	0.0134438	0.117557	469067	chrX	chrXII	683462	chrXII:637105-686112	TRUE	XII	X	YJR021C	combined	6301016	XII	X	chrXII_683462_G/A	REC107
YOL001W	chrXII:661927_A/G	616	0.132882	3.915	627201	700890	7906955	10357218		FALSE	chrXII	7715	0.0186032	0.143576	325690	chrXV	chrXII	661927	chrXII:637105-686112	TRUE	XII	XV	YOL001W	combined	10357218	XII	XV	chrXII_661927_A/G	PHO80
YFR022W	chrXII:698944_G/A	679	0.132763	3.90793	627201	725704	7943972	3665662		FALSE	chrXII	7778	0.0170775	0.127947	197934	chrVI	chrXII	698944	chrXII:686113-735120	TRUE	XII	VI	YFR022W	combined	3665662	XII	VI	chrXII_698944_G/A	ROG3
YOL092W	chrXII:691866_A/G	672	-0.132761	3.9078	662515	780550	7936894	10176173		FALSE	chrXII	7771	0.013085	-0.108716	144667	chrXV	chrXII	691866	chrXII:686113-735120	TRUE	XII	XV	YOL092W	combined	10176173	XII	XV	chrXII_691866_A/G	YPQ1
YNR048W	chrXII:674763_T/A	632	0.132742	3.90666	629914	692874	7919791	9959266		FALSE	chrXII	7731	0.0122994	0.114103	712220	chrXIV	chrXII	674763	chrXII:637105-686112	TRUE	XII	XIV	YNR048W	combined	9959266	XII	XIV	chrXII_674763_T/A	YNR048W
YOR339C	chrXII:679180_G/A	650	-0.132671	3.90248	660371	719036	7924208	10990331		FALSE	chrXII	7749	0.0192723	-0.136321	958597	chrXV	chrXII	679180	chrXII:637105-686112	TRUE	XII	XV	YOR339C	combined	10990331	XII	XV	chrXII_679180_G/A	UBC11
YMR063W	chrXII:705749_G/A	697	-0.132662	3.90193	624955	715073	7950777	8720282		FALSE	chrXII	7796	0.017708	-0.127495	397436	chrXIII	chrXII	705749	chrXII:686113-735120	TRUE	XII	XIII	YMR063W	combined	8720282	XII	XIII	chrXII_705749_G/A	RIM9
YGL017W	chrXII:648649_C/T	606	-0.13258	3.89707	628215	678277	7893677	4198844		FALSE	chrXII	7705	0.011566	-0.108377	460610	chrVII	chrXII	648649	chrXII:637105-686112	TRUE	XII	VII	YGL017W	combined	4198844	XII	VII	chrXII_648649_C/T	ATE1
YPR037C	chrXII:647095_A/G	605	-0.132576	3.89682	342319	678531	7892123	11769708		FALSE	chrXII	7704	0.0115928	-0.113232	646743	chrXVI	chrXII	647095	chrXII:637105-686112	TRUE	XII	XVI	YPR037C	combined	11769708	XII	XVI	chrXII_647095_A/G	ERV2
YNL172W	chrXII:660371_C/T	614	0.132537	3.89452	234144	877606	7905399	9558272		FALSE	chrXII	7713	0.0199119	0.143412	313259	chrXIV	chrXII	660371	chrXII:637105-686112	TRUE	XII	XIV	YNL172W	combined	9558272	XII	XIV	chrXII_660371_C/T	APC1
YML080W	chrXII:677699_T/G	643	-0.132505	3.89259	135855	780981	7922727	8432011		FALSE	chrXII	7742	0.0156965	-0.134279	109442	chrXIII	chrXII	677699	chrXII:637105-686112	TRUE	XII	XIII	YML080W	combined	8432011	XII	XIII	chrXII_677699_T/G	DUS1
YKL065W-A	chrXII:668550_G/A	624	0.132455	3.88963	116128	681614	7913578	6894166		FALSE	chrXII	7723	0.0178108	0.112006	316064	chrXI	chrXII	668550	chrXII:637105-686112	TRUE	XII	XI	YKL065W-A	combined	6894166	XII	XI	chrXII_668550_G/A	YKL065W-A
YMR066W	chrXII:661927_A/G	616	0.132443	3.88894	644385	718896	7906955	8724746		FALSE	chrXII	7715	0.0156334	0.125475	402889	chrXIII	chrXII	661927	chrXII:637105-686112	TRUE	XII	XIII	YMR066W	combined	8724746	XII	XIII	chrXII_661927_A/G	SOV1
YDR166C	chrXII:661927_A/G	616	0.132314	3.88127	603024	902330	7906955	2146328		FALSE	chrXII	7715	0.0200182	0.131695	787764	chrIV	chrXII	661927	chrXII:637105-686112	TRUE	XII	IV	YDR166C	combined	2146328	XII	IV	chrXII_661927_A/G	SEC5
YML013W	chrXII:659350_C/T	612	0.132306	3.88081	640445	906431	7904378	8567354		FALSE	chrXII	7711	0.0174136	0.116237	245026	chrXIII	chrXII	659350	chrXII:637105-686112	TRUE	XII	XIII	YML013W	combined	8567354	XII	XIII	chrXII_659350_C/T	UBX2
YER094C	chrXII:648649_C/T	606	0.132264	3.87831	624955	694915	7893677	3240684		FALSE	chrXII	7705	0.013028	0.117339	349038	chrV	chrXII	648649	chrXII:637105-686112	TRUE	XII	V	YER094C	combined	3240684	XII	V	chrXII_648649_C/T	PUP3
YNL289W	chrXII:650212_T/C	608	0.132107	3.86903	611179	746036	7895240	9335533		FALSE	chrXII	7707	0.017943	0.129806	88316	chrXIV	chrXII	650212	chrXII:637105-686112	TRUE	XII	XIV	YNL289W	combined	9335533	XII	XIV	chrXII_650212_T/C	PCL1
YGL233W	chrXII:661927_A/G	616	0.132002	3.86282	644385	687405	7906955	3798112		FALSE	chrXII	7715	0.0136346	0.11998	60488	chrVII	chrXII	661927	chrXII:637105-686112	TRUE	XII	VII	YGL233W	combined	3798112	XII	VII	chrXII_661927_A/G	SEC15
YML035C	chrXII:660371_C/T	614	0.131809	3.85147	629974	674975	7905399	8529633		FALSE	chrXII	7713	0.0174645	0.115043	207644	chrXIII	chrXII	660371	chrXII:637105-686112	TRUE	XII	XIII	YML035C	combined	8529633	XII	XIII	chrXII_660371_C/T	AMD1
YMR205C	chrXII:661444_G/A	615	-0.131779	3.84971	627201	721788	7906472	8995092		FALSE	chrXII	7714	0.0170298	-0.134472	673326	chrXIII	chrXII	661444	chrXII:637105-686112	TRUE	XII	XIII	YMR205C	combined	8995092	XII	XIII	chrXII_661444_G/A	PFK2
YJR137C	chrXII:690162_T/C	668	-0.131551	3.83628	627201	954049	7935190	6511418		FALSE	chrXII	7767	0.00737018	-0.0937727	681121	chrX	chrXII	690162	chrXII:686113-735120	TRUE	XII	X	YJR137C	combined	6511418	XII	X	chrXII_690162_T/C	MET5
YNL288W	chrXII:675961_C/G	635	0.131519	3.83439	638411	725578	7920989	9337939		FALSE	chrXII	7734	0.00527932	0.0658589	90864	chrXIV	chrXII	675961	chrXII:637105-686112	TRUE	XII	XIV	YNL288W	combined	9337939	XII	XIV	chrXII_675961_C/G	CAF40
YKL113C	chrXII:660371_C/T	614	-0.1315	3.83325	624955	1024893	7905399	6802939		FALSE	chrXII	7713	0.0177227	-0.13307	225301	chrXI	chrXII	660371	chrXII:637105-686112	TRUE	XII	XI	YKL113C	combined	6802939	XII	XI	chrXII_660371_C/T	RAD27
YKL098W	chrXII:678277_G/T	646	0.131452	3.83046	369471	884518	7923305	6834982		FALSE	chrXII	7745	0.0148631	0.133774	257306	chrXI	chrXII	678277	chrXII:637105-686112	TRUE	XII	XI	YKL098W	combined	6834982	XII	XI	chrXII_678277_G/T	MTC2
YPL157W	chrXII:680005_A/C	653	-0.131361	3.82512	657792	983190	7925033	11378074		FALSE	chrXII	7752	0.0166948	-0.129194	255288	chrXVI	chrXII	680005	chrXII:637105-686112	TRUE	XII	XVI	YPL157W	combined	11378074	XII	XVI	chrXII_680005_A/C	TGS1
YDL085W	chrXII:683858_T/C	661	0.13128	3.82033	491056	708796	7928886	1663233		FALSE	chrXII	7760	0.0185193	0.121686	304030	chrIV	chrXII	683858	chrXII:637105-686112	TRUE	XII	IV	YDL085W	combined	1663233	XII	IV	chrXII_683858_T/C	NDE2
YGL255W	chrXII:659350_C/T	612	-0.131244	3.8182	611812	678277	7904378	3759968		FALSE	chrXII	7711	0.0316328	-0.156537	21543	chrVII	chrXII	659350	chrXII:637105-686112	TRUE	XII	VII	YGL255W	combined	3759968	XII	VII	chrXII_659350_C/T	ZRT1
YOR249C	chrXII:677900_T/C	644	0.131215	3.8165	644385	762817	7922928	10830643		FALSE	chrXII	7743	0.0180767	0.134468	799702	chrXV	chrXII	677900	chrXII:637105-686112	TRUE	XII	XV	YOR249C	combined	10830643	XII	XV	chrXII_677900_T/C	APC5
YOR305W	chrXII:662311_T/C	617	-0.130903	3.79824	627201	752259	7907339	10920991		FALSE	chrXII	7716	0.0190527	-0.130106	889386	chrXV	chrXII	662311	chrXII:637105-686112	TRUE	XII	XV	YOR305W	combined	10920991	XII	XV	chrXII_662311_T/C	RRG7
YOR368W	chrXII:674975_C/G	633	0.130892	3.7976	607531	767243	7920003	11058812		FALSE	chrXII	7732	0.00980153	0.106439	1027446	chrXV	chrXII	674975	chrXII:637105-686112	TRUE	XII	XV	YOR368W	combined	11058812	XII	XV	chrXII_674975_C/G	RAD17
YGL060W	chrXII:660371_C/T	614	0.130844	3.79479	601489	680364	7905399	4129055		FALSE	chrXII	7713	0.0153274	0.12428	391028	chrVII	chrXII	660371	chrXII:637105-686112	TRUE	XII	VII	YGL060W	combined	4129055	XII	VII	chrXII_660371_C/T	YBP2
YDR172W	chrXII:687837_GA/G	665	-0.130741	3.78874	624955	782839	7932865	2168346		FALSE	chrXII	7764	0.0144012	-0.121719	809352	chrIV	chrXII	687837	chrXII:686113-735120	TRUE	XII	IV	YDR172W	combined	2168346	XII	IV	chrXII_687837_GA/G	SUP35
YBL082C	chrXII:674975_C/G	633	-0.130586	3.77972	628215	729938	7920003	299969		FALSE	chrXII	7732	0.0111562	-0.105925	70439	chrII	chrXII	674975	chrXII:637105-686112	TRUE	XII	II	YBL082C	combined	299969	XII	II	chrXII_674975_C/G	ALG3
YFR024C-A	chrXII:649837_A/G	607	0.130514	3.77547	40119	806918	7894865	3670789		FALSE	chrXII	7706	0.00956585	0.0933884	202696	chrVI	chrXII	649837	chrXII:637105-686112	TRUE	XII	VI	YFR024C-A	combined	3670789	XII	VI	chrXII_649837_A/G	LSB3
YNL032W	chrXII:723739_T/C	740	0.130485	3.77383	648649	793518	7968767	9822142		FALSE	chrXII	7839	0.015531	0.115461	574928	chrXIV	chrXII	723739	chrXII:686113-735120	TRUE	XII	XIV	YNL032W	combined	9822142	XII	XIV	chrXII_723739_T/C	SIW14
YOR243C	chrXII:677699_T/G	643	-0.130448	3.77163	134351	777177	7922727	10822180		FALSE	chrXII	7742	0.0137232	-0.117672	791226	chrXV	chrXII	677699	chrXII:637105-686112	TRUE	XII	XV	YOR243C	combined	10822180	XII	XV	chrXII_677699_T/G	PUS7
YML029W	chrXII:660371_C/T	614	0.130406	3.76918	646705	1014227	7905399	8540567		FALSE	chrXII	7713	0.0183518	0.134203	218620	chrXIII	chrXII	660371	chrXII:637105-686112	TRUE	XII	XIII	YML029W	combined	8540567	XII	XIII	chrXII_660371_C/T	USA1
YMR116C	chrXII:668550_G/A	624	-0.130211	3.75783	627201	908930	7913578	8822661		FALSE	chrXII	7723	0.0158341	-0.116599	500072	chrXIII	chrXII	668550	chrXII:637105-686112	TRUE	XII	XIII	YMR116C	combined	8822661	XII	XIII	chrXII_668550_G/A	ASC1
YGR011W	chrXII:671257_T/C	627	0.130138	3.75357	644385	778284	7916285	4251487		FALSE	chrXII	7726	0.0122091	0.107002	512660	chrVII	chrXII	671257	chrXII:637105-686112	TRUE	XII	VII	YGR011W	combined	4251487	XII	VII	chrXII_671257_T/C	YGR011W
YJR049C	chrXII:647095_A/G	605	-0.130108	3.75184	135855	675961	7892123	6359345		FALSE	chrXII	7704	0.0146693	-0.12856	527680	chrX	chrXII	647095	chrXII:637105-686112	TRUE	XII	X	YJR049C	combined	6359345	XII	X	chrXII_647095_A/G	UTR1
YGR096W	chrXII:657022_T/C	609	0.130098	3.75125	284627	679180	7902050	4415611		FALSE	chrXII	7708	0.0112767	0.106886	677093	chrVII	chrXII	657022	chrXII:637105-686112	TRUE	XII	VII	YGR096W	combined	4415611	XII	VII	chrXII_657022_T/C	TPC1
YGR082W	chrXII:674975_C/G	633	0.130091	3.75085	55033	708261	7920003	4383034		FALSE	chrXII	7732	0.00868349	0.0822011	644320	chrVII	chrXII	674975	chrXII:637105-686112	TRUE	XII	VII	YGR082W	combined	4383034	XII	VII	chrXII_674975_C/G	TOM20
YHR009C	chrXII:708796_C/T	706	0.129852	3.73695	131340	933520	7953824	4954039		FALSE	chrXII	7805	0.0116804	0.106536	124894	chrVIII	chrXII	708796	chrXII:686113-735120	TRUE	XII	VIII	YHR009C	combined	4954039	XII	VIII	chrXII_708796_C/T	TDA3
YOR165W	chrXII:708567_C/T	704	0.129749	3.73099	570032	759887	7953595	10676535		FALSE	chrXII	7803	0.00605421	0.0532481	645731	chrXV	chrXII	708567	chrXII:686113-735120	TRUE	XII	XV	YOR165W	combined	10676535	XII	XV	chrXII_708567_C/T	SEY1
YIL055C	chrXII:659350_C/T	612	0.129672	3.72655	601489	699901	7904378	5644615		FALSE	chrXII	7711	0.0170188	0.122393	252984	chrIX	chrXII	659350	chrXII:637105-686112	TRUE	XII	IX	YIL055C	combined	5644615	XII	IX	chrXII_659350_C/T	YIL055C
YDR444W	chrXII:674079_A/C	630	0.129666	3.72617	567957	731012	7919107	2710312		FALSE	chrXII	7729	0.00791027	0.0872956	1351322	chrIV	chrXII	674079	chrXII:637105-686112	TRUE	XII	IV	YDR444W	combined	2710312	XII	IV	chrXII_674079_A/C	YDR444W
YNL258C	chrXII:674975_C/G	633	0.129458	3.71412	601489	854833	7920003	9405745		FALSE	chrXII	7732	0.010924	0.108345	159241	chrXIV	chrXII	674975	chrXII:637105-686112	TRUE	XII	XIV	YNL258C	combined	9405745	XII	XIV	chrXII_674975_C/G	DSL1
YHR075C	chrXII:687837_GA/G	665	0.129364	3.70868	659350	876714	7932865	5078369		FALSE	chrXII	7764	0.014525	0.119256	249040	chrVIII	chrXII	687837	chrXII:686113-735120	TRUE	XII	VIII	YHR075C	combined	5078369	XII	VIII	chrXII_687837_GA/G	PPE1
YOL016C	chrXII:687405_T/C	664	0.129271	3.70334	613113	749546	7932433	10326746		FALSE	chrXII	7763	0.0119241	0.111585	295448	chrXV	chrXII	687405	chrXII:686113-735120	TRUE	XII	XV	YOL016C	combined	10326746	XII	XV	chrXII_687405_T/C	CMK2
YKL028W	chrXII:650212_T/C	608	-0.129229	3.7009	624955	692874	7895240	6963970		FALSE	chrXII	7707	0.0153254	-0.12274	386482	chrXI	chrXII	650212	chrXII:637105-686112	TRUE	XII	XI	YKL028W	combined	6963970	XII	XI	chrXII_650212_T/C	TFA1
YNL234W	chrXII:660371_C/T	614	0.129152	3.69644	134351	680159	7905399	9457869		FALSE	chrXII	7713	0.0196006	0.116744	210873	chrXIV	chrXII	660371	chrXII:637105-686112	TRUE	XII	XIV	YNL234W	combined	9457869	XII	XIV	chrXII_660371_C/T	YNL234W
YBR293W	chrXII:650212_T/C	608	0.128868	3.68008	624955	680364	7895240	1017224		FALSE	chrXII	7707	0.013402	0.118343	787718	chrII	chrXII	650212	chrXII:637105-686112	TRUE	XII	II	YBR293W	combined	1017224	XII	II	chrXII_650212_T/C	VBA2
YGR068C	chrXII:650212_T/C	608	-0.128798	3.67606	624955	700890	7895240	4364314		FALSE	chrXII	7707	0.0135308	-0.114651	626204	chrVII	chrXII	650212	chrXII:637105-686112	TRUE	XII	VII	YGR068C	combined	4364314	XII	VII	chrXII_650212_T/C	ART5
YBR115C	chrXII:688733_T/C	666	-0.12874	3.67272	627201	922026	7933761	699966		FALSE	chrXII	7765	0.0165738	-0.13226	471837	chrII	chrXII	688733	chrXII:686113-735120	TRUE	XII	II	YBR115C	combined	699966	XII	II	chrXII_688733_T/C	LYS2
YPR144C	chrXII:688733_T/C	666	-0.128736	3.67245	676885	780550	7933761	11943025		FALSE	chrXII	7765	0.0138314	-0.118729	820594	chrXVI	chrXII	688733	chrXII:686113-735120	TRUE	XII	XVI	YPR144C	combined	11943025	XII	XVI	chrXII_688733_T/C	NOC4
YIR017C	chrXII:690162_T/C	668	-0.128728	3.67203	627201	711337	7935190	5776129		FALSE	chrXII	7767	0.0115068	-0.10157	383838	chrIX	chrXII	690162	chrXII:686113-735120	TRUE	XII	IX	YIR017C	combined	5776129	XII	IX	chrXII_690162_T/C	MET28
YKL086W	chrXII:683858_T/C	661	0.128604	3.66487	135855	729938	7928886	6856493		FALSE	chrXII	7760	0.0156469	0.121163	278472	chrXI	chrXII	683858	chrXII:637105-686112	TRUE	XII	XI	YKL086W	combined	6856493	XII	XI	chrXII_683858_T/C	SRX1
YKL204W	chrXII:659350_C/T	612	0.12859	3.66406	629974	726161	7904378	6631916		FALSE	chrXII	7711	0.011373	0.10582	54653	chrXI	chrXII	659350	chrXII:637105-686112	TRUE	XII	XI	YKL204W	combined	6631916	XII	XI	chrXII_659350_C/T	EAP1
YKR078W	chrXII:661444_G/A	615	0.12844	3.65544	607614	678277	7906472	7163164		FALSE	chrXII	7714	0.00976465	0.094951	585830	chrXI	chrXII	661444	chrXII:637105-686112	TRUE	XII	XI	YKR078W	combined	7163164	XII	XI	chrXII_661444_G/A	YKR078W
YBR127C	chrXII:671257_T/C	627	-0.128411	3.65381	620541	677699	7916285	721487		FALSE	chrXII	7726	0.0090821	-0.0941796	492046	chrII	chrXII	671257	chrXII:637105-686112	TRUE	XII	II	YBR127C	combined	721487	XII	II	chrXII_671257_T/C	VMA2
YDR098C	chrXII:721788_C/T	734	0.128358	3.65074	624955	796778	7966816	2004200		FALSE	chrXII	7833	0.0100276	0.102203	644554	chrIV	chrXII	721788	chrXII:686113-735120	TRUE	XII	IV	YDR098C	combined	2004200	XII	IV	chrXII_721788_C/T	GRX3
YCR092C	chrXII:687837_GA/G	665	-0.128334	3.64936	627201	718104	7932865	1320166		FALSE	chrXII	7764	0.0120224	-0.111191	278292	chrIII	chrXII	687837	chrXII:686113-735120	TRUE	XII	III	YCR092C	combined	1320166	XII	III	chrXII_687837_GA/G	MSH3
YGL033W	chrXII:668550_G/A	624	0.128312	3.64814	613848	835110	7913578	4174615		FALSE	chrXII	7723	0.0140007	0.115157	436013	chrVII	chrXII	668550	chrXII:637105-686112	TRUE	XII	VII	YGL033W	combined	4174615	XII	VII	chrXII_668550_G/A	HOP2
YNL075W	chrXII:677675_G/A	642	-0.128263	3.64529	134351	837460	7922703	9733243		FALSE	chrXII	7741	0.0148343	-0.125268	486043	chrXIV	chrXII	677675	chrXII:637105-686112	TRUE	XII	XIV	YNL075W	combined	9733243	XII	XIV	chrXII_677675_G/A	IMP4
YNL161W	chrXII:667877_T/C	623	0.128257	3.64494	629974	908930	7912905	9580233		FALSE	chrXII	7722	0.0130463	0.10637	333732	chrXIV	chrXII	667877	chrXII:637105-686112	TRUE	XII	XIV	YNL161W	combined	9580233	XII	XIV	chrXII_667877_T/C	CBK1
YPR048W	chrXII:699895_C/T	681	-0.128249	3.64449	134351	754945	7944923	11782442		FALSE	chrXII	7780	0.0121807	-0.122153	660118	chrXVI	chrXII	699895	chrXII:686113-735120	TRUE	XII	XVI	YPR048W	combined	11782442	XII	XVI	chrXII_699895_C/T	TAH18
YOR259C	chrXII:660371_C/T	614	0.128231	3.64347	611769	708595	7905399	10844364		FALSE	chrXII	7713	0.00723024	0.0803104	813052	chrXV	chrXII	660371	chrXII:637105-686112	TRUE	XII	XV	YOR259C	combined	10844364	XII	XV	chrXII_660371_C/T	RPT4
YOR346W	chrXII:657022_T/C	609	0.128203	3.64188	567957	683462	7902050	11013797		FALSE	chrXII	7708	0.00044786	0.0537484	983306	chrXV	chrXII	657022	chrXII:637105-686112	TRUE	XII	XV	YOR346W	combined	11013797	XII	XV	chrXII_657022_T/C	REV1
YPL034W	chrXII:675407_C/T	634	-0.128149	3.63877	627201	680926	7920435	11609972		FALSE	chrXII	7733	0.0137859	-0.125759	486960	chrXVI	chrXII	675407	chrXII:637105-686112	TRUE	XII	XVI	YPL034W	combined	11609972	XII	XVI	chrXII_675407_C/T	YPL034W
YDR247W	chrXII:680005_A/C	653	0.127808	3.61927	645338	796703	7925033	2316035		FALSE	chrXII	7752	0.014967	0.128031	956706	chrIV	chrXII	680005	chrXII:637105-686112	TRUE	XII	IV	YDR247W	combined	2316035	XII	IV	chrXII_680005_A/C	VHS1
YDR004W	chrXII:674079_A/C	630	0.127774	3.61732	433955	732527	7919107	1815223		FALSE	chrXII	7729	0.0135413	0.125108	455892	chrIV	chrXII	674079	chrXII:637105-686112	TRUE	XII	IV	YDR004W	combined	1815223	XII	IV	chrXII_674079_A/C	RAD57
YPL264C	chrXII:688733_T/C	666	0.127761	3.61661	275113	777784	7933761	11166543		FALSE	chrXII	7765	0.0107104	0.0959459	43814	chrXVI	chrXII	688733	chrXII:686113-735120	TRUE	XII	XVI	YPL264C	combined	11166543	XII	XVI	chrXII_688733_T/C	YPL264C
YMR204C	chrXII:666390_G/C	621	0.127652	3.61036	608136	677005	7911418	8993268		FALSE	chrXII	7720	0.015098	0.126577	670694	chrXIII	chrXII	666390	chrXII:637105-686112	TRUE	XII	XIII	YMR204C	combined	8993268	XII	XIII	chrXII_666390_G/C	INP1
YMR026C	chrXII:665236_T/G	620	0.127568	3.60556	648649	699901	7910264	8647441		FALSE	chrXII	7719	0.0109299	0.10723	324836	chrXIII	chrXII	665236	chrXII:637105-686112	TRUE	XII	XIII	YMR026C	combined	8647441	XII	XIII	chrXII_665236_T/G	PEX12
YOR020C	chrXII:687837_GA/G	665	0.127567	3.60554	620541	724612	7932865	10402493		FALSE	chrXII	7764	0.0108476	0.0936284	370684	chrXV	chrXII	687837	chrXII:686113-735120	TRUE	XII	XV	YOR020C	combined	10402493	XII	XV	chrXII_687837_GA/G	HSP10
YKL023C-A	chrXII:657792_C/G	610	-0.12747	3.60003	79336	694915	7902820	6971358		FALSE	chrXII	7709	0.0197636	-0.133301	393260	chrXI	chrXII	657792	chrXII:637105-686112	TRUE	XII	XI	YKL023C-A	combined	6971358	XII	XI	chrXII_657792_C/G	YKL023C-A
YOR151C	chrXII:687837_GA/G	665	-0.127429	3.59769	624955	780981	7932865	10644966		FALSE	chrXII	7764	0.0132175	-0.122067	614834	chrXV	chrXII	687837	chrXII:686113-735120	TRUE	XII	XV	YOR151C	combined	10644966	XII	XV	chrXII_687837_GA/G	RPB2
YGL167C	chrXII:659350_C/T	612	0.127376	3.59467	627201	708796	7904378	3926606		FALSE	chrXII	7711	0.0156152	0.114096	189042	chrVII	chrXII	659350	chrXII:637105-686112	TRUE	XII	VII	YGL167C	combined	3926606	XII	VII	chrXII_659350_C/T	PMR1
YNR020C	chrXII:722344_C/G	736	0.127261	3.5881	108688	777784	7967372	9915046		FALSE	chrXII	7835	0.0138648	0.101763	667816	chrXIV	chrXII	722344	chrXII:686113-735120	TRUE	XII	XIV	YNR020C	combined	9915046	XII	XIV	chrXII_722344_C/G	ATP23
YAL029C	chrXII:687837_GA/G	665	-0.127162	3.58246	611769	752259	7932865	87855		FALSE	chrXII	7764	0.0152956	-0.123701	90062	chrI	chrXII	687837	chrXII:686113-735120	TRUE	XII	I	YAL029C	combined	87855	XII	I	chrXII_687837_GA/G	MYO4
YKL197C	chrXII:660371_C/T	614	0.12715	3.58181	627201	680364	7905399	6648946		FALSE	chrXII	7713	0.014945	0.120628	72300	chrXI	chrXII	660371	chrXII:637105-686112	TRUE	XII	XI	YKL197C	combined	6648946	XII	XI	chrXII_660371_C/T	PEX1
YOL005C	chrXII:648649_C/T	606	0.127131	3.58073	572946	675407	7893677	10347782		FALSE	chrXII	7705	0.0215037	0.143122	315994	chrXV	chrXII	648649	chrXII:637105-686112	TRUE	XII	XV	YOL005C	combined	10347782	XII	XV	chrXII_648649_C/T	RPB11
YDR254W	chrXII:665236_T/G	620	0.127082	3.57797	607075	762817	7910264	2325135		FALSE	chrXII	7719	0.0150955	0.121305	965801	chrIV	chrXII	665236	chrXII:637105-686112	TRUE	XII	IV	YDR254W	combined	2325135	XII	IV	chrXII_665236_T/G	CHL4
YDR022C	chrXII:694915_T/C	678	0.126978	3.57203	624955	708796	7939943	1848094		FALSE	chrXII	7777	0.0119873	0.109368	488367	chrIV	chrXII	694915	chrXII:686113-735120	TRUE	XII	IV	YDR022C	combined	1848094	XII	IV	chrXII_694915_T/C	ATG31
YGL128C	chrXII:660371_C/T	614	0.126976	3.57195	611179	710056	7905399	4008283		FALSE	chrXII	7713	0.0145808	0.120275	269718	chrVII	chrXII	660371	chrXII:637105-686112	TRUE	XII	VII	YGL128C	combined	4008283	XII	VII	chrXII_660371_C/T	CWC23
YHR081W	chrXII:646705_A/G	604	-0.126813	3.56269	611179	1011440	7891733	5097468		FALSE	chrXII	7703	0.0163427	-0.127955	267815	chrVIII	chrXII	646705	chrXII:637105-686112	TRUE	XII	VIII	YHR081W	combined	5097468	XII	VIII	chrXII_646705_A/G	LRP1
YKR086W	chrXII:693579_A/G	675	-0.126803	3.56211	622969	778284	7938607	7178069		FALSE	chrXII	7774	0.0141485	-0.121756	601464	chrXI	chrXII	693579	chrXII:686113-735120	TRUE	XII	XI	YKR086W	combined	7178069	XII	XI	chrXII_693579_A/G	PRP16
YCR007C	chrXII:690475_C/T	669	0.126766	3.56001	620541	767243	7935503	1169413		FALSE	chrXII	7768	0.0165095	0.126035	126370	chrIII	chrXII	690475	chrXII:686113-735120	TRUE	XII	III	YCR007C	combined	1169413	XII	III	chrXII_690475_C/T	YCR007C
YOR089C	chrXII:676885_G/A	638	0.126744	3.55878	627201	894452	7921913	10522165		FALSE	chrXII	7737	0.0151436	0.123095	490512	chrXV	chrXII	676885	chrXII:637105-686112	TRUE	XII	XV	YOR089C	combined	10522165	XII	XV	chrXII_676885_G/A	VPS21
YHL042W	chrXII:668550_G/A	624	0.12667	3.55461	624955	707757	7913578	4845597		FALSE	chrXII	7723	0.0124988	0.108293	15893	chrVIII	chrXII	668550	chrXII:637105-686112	TRUE	XII	VIII	YHL042W	combined	4845597	XII	VIII	chrXII_668550_G/A	YHL042W
YDL087C	chrXII:676885_G/A	638	0.12667	3.5546	611179	706966	7921913	1660236		FALSE	chrXII	7737	0.0126234	0.116467	300606	chrIV	chrXII	676885	chrXII:637105-686112	TRUE	XII	IV	YDL087C	combined	1660236	XII	IV	chrXII_676885_G/A	LUC7
YJL110C	chrXII:659769_C/T	613	0.126626	3.55212	127006	676885	7904797	6042383		FALSE	chrXII	7712	0.0210134	0.131588	210750	chrX	chrXII	659769	chrXII:637105-686112	TRUE	XII	X	YJL110C	combined	6042383	XII	X	chrXII_659769_C/T	GZF3
YKR022C	chrXII:723739_T/C	740	0.126513	3.54571	676885	899065	7968767	7060383		FALSE	chrXII	7839	0.0150963	0.113955	482655	chrXI	chrXII	723739	chrXII:686113-735120	TRUE	XII	XI	YKR022C	combined	7060383	XII	XI	chrXII_723739_T/C	NTR2
YDR236C	chrXII:688733_T/C	666	0.126505	3.54528	660371	862015	7933761	2295258		FALSE	chrXII	7765	0.0138311	0.119842	935564	chrIV	chrXII	688733	chrXII:686113-735120	TRUE	XII	IV	YDR236C	combined	2295258	XII	IV	chrXII_688733_T/C	FMN1
YDR370C	chrXII:657792_C/G	610	-0.126503	3.54517	501434	717712	7902820	2577804		FALSE	chrXII	7709	0.0166667	-0.127843	1218446	chrIV	chrXII	657792	chrXII:637105-686112	TRUE	XII	IV	YDR370C	combined	2577804	XII	IV	chrXII_657792_C/G	DXO1
YIL138C	chrXII:676885_G/A	638	0.126456	3.5425	627201	723739	7921913	5481803		FALSE	chrXII	7737	0.0136004	0.113691	89472	chrIX	chrXII	676885	chrXII:637105-686112	TRUE	XII	IX	YIL138C	combined	5481803	XII	IX	chrXII_676885_G/A	TPM2
YDR145W	chrXII:674763_T/A	632	0.126422	3.54056	629974	679600	7919791	2106760		FALSE	chrXII	7731	0.0109075	0.0958414	747548	chrIV	chrXII	674763	chrXII:637105-686112	TRUE	XII	IV	YDR145W	combined	2106760	XII	IV	chrXII_674763_T/A	TAF12
YCL045C	chrXII:687837_GA/G	665	-0.126401	3.53936	614708	721983	7932865	1088025		FALSE	chrXII	7764	0.00998333	-0.0938185	45764	chrIII	chrXII	687837	chrXII:686113-735120	TRUE	XII	III	YCL045C	combined	1088025	XII	III	chrXII_687837_GA/G	EMC1
YAR015W	chrXII:643838_G/A	600	0.126362	3.53721	136527	1024893	7888866	169375		FALSE	chrXII	7699	0.00543688	0.0772454	169835	chrI	chrXII	643838	chrXII:637105-686112	TRUE	XII	I	YAR015W	combined	169375	XII	I	chrXII_643838_G/A	ADE1
YCL061C	chrXII:687837_GA/G	665	-0.126358	3.53695	624955	714320	7932865	1062218		FALSE	chrXII	7764	0.0136666	-0.119102	20461	chrIII	chrXII	687837	chrXII:686113-735120	TRUE	XII	III	YCL061C	combined	1062218	XII	III	chrXII_687837_GA/G	MRC1
YDR066C	chrXII:661927_A/G	616	0.126299	3.53364	165469	729938	7906955	1941930		FALSE	chrXII	7715	0.0112567	0.109885	582203	chrIV	chrXII	661927	chrXII:637105-686112	TRUE	XII	IV	YDR066C	combined	1941930	XII	IV	chrXII_661927_A/G	RTR2
YBL066C	chrXII:646705_A/G	604	0.126299	3.53362	617208	711337	7891733	326887		FALSE	chrXII	7703	0.0255842	0.154514	98392	chrII	chrXII	646705	chrXII:637105-686112	TRUE	XII	II	YBL066C	combined	326887	XII	II	chrXII_646705_A/G	SEF1
YJL092W	chrXII:692874_T/C	674	-0.12618	3.5269	613464	782002	7937902	6089884		FALSE	chrXII	7773	0.0124094	-0.106812	259185	chrX	chrXII	692874	chrXII:686113-735120	TRUE	XII	X	YJL092W	combined	6089884	XII	X	chrXII_692874_T/C	SRS2
YKL211C	chrXII:638411_G/A	595	0.126075	3.52102	627201	794023	7883439	6614911		FALSE	chrXII	7694	0.0123244	0.106327	37426	chrXI	chrXII	638411	chrXII:637105-686112	TRUE	XII	XI	YKL211C	combined	6614911	XII	XI	chrXII_638411_G/A	TRP3
YMR071C	chrXII:659350_C/T	612	-0.126036	3.5188	622969	677323	7904378	8733967		FALSE	chrXII	7711	0.0153305	-0.120063	411014	chrXIII	chrXII	659350	chrXII:637105-686112	TRUE	XII	XIII	YMR071C	combined	8733967	XII	XIII	chrXII_659350_C/T	TVP18
YML062C	chrXII:671257_T/C	627	0.125768	3.50376	613113	694915	7916285	8470710		FALSE	chrXII	7726	0.0136039	0.122155	148094	chrXIII	chrXII	671257	chrXII:637105-686112	TRUE	XII	XIII	YML062C	combined	8470710	XII	XIII	chrXII_671257_T/C	MFT1
YBR023C	chrXII:687837_GA/G	665	-0.125763	3.50349	234144	728727	7932865	514646		FALSE	chrXII	7764	0.0110647	-0.112218	286176	chrII	chrXII	687837	chrXII:686113-735120	TRUE	XII	II	YBR023C	combined	514646	XII	II	chrXII_687837_GA/G	CHS3
YAL035W	chrXII:687837_GA/G	665	-0.125633	3.49619	649837	780981	7932865	76427		FALSE	chrXII	7764	0.0100248	-0.103729	77931	chrI	chrXII	687837	chrXII:686113-735120	TRUE	XII	I	YAL035W	combined	76427	XII	I	chrXII_687837_GA/G	FUN12
YER128W	chrXII:678277_G/T	646	0.125563	3.49225	286333	680926	7923305	3307814		FALSE	chrXII	7745	0.0102845	0.0950552	416164	chrV	chrXII	678277	chrXII:637105-686112	TRUE	XII	V	YER128W	combined	3307814	XII	V	chrXII_678277_G/T	VFA1
YML095C	chrXII:668550_G/A	624	0.12543	3.4848	627201	728268	7913578	8404686		FALSE	chrXII	7723	0.0149406	0.12251	81797	chrXIII	chrXII	668550	chrXII:637105-686112	TRUE	XII	XIII	YML095C	combined	8404686	XII	XIII	chrXII_668550_G/A	RAD10
YDR155C	chrXII:647095_A/G	605	-0.125373	3.48158	129764	677323	7892123	2128534		FALSE	chrXII	7704	0.00963166	-0.102806	768756	chrIV	chrXII	647095	chrXII:637105-686112	TRUE	XII	IV	YDR155C	combined	2128534	XII	IV	chrXII_647095_A/G	CPR1
YBR093C	chrXII:659769_C/T	613	0.125305	3.47778	617208	699901	7904797	659766		FALSE	chrXII	7712	0.00616319	0.0867384	430250	chrII	chrXII	659769	chrXII:637105-686112	TRUE	XII	II	YBR093C	combined	659766	XII	II	chrXII_659769_C/T	PHO5
YPR199C	chrXII:730778_G/A	753	0.125305	3.47777	648649	901179	7975806	12061408		FALSE	chrXII	7852	0.00386242	0.0600801	938590	chrXVI	chrXII	730778	chrXII:686113-735120	TRUE	XII	XVI	YPR199C	combined	12061408	XII	XVI	chrXII_730778_G/A	ARR1
YMR212C	chrXII:704829_G/A	692	-0.125249	3.47467	620541	750337	7949857	9013900		FALSE	chrXII	7791	0.0117322	-0.124964	691869	chrXIII	chrXII	704829	chrXII:686113-735120	TRUE	XII	XIII	YMR212C	combined	9013900	XII	XIII	chrXII_704829_G/A	EFR3
YBL024W	chrXII:688733_T/C	666	-0.12519	3.47135	646705	894953	7933761	402752		FALSE	chrXII	7765	0.0094759	-0.104325	173561	chrII	chrXII	688733	chrXII:686113-735120	TRUE	XII	II	YBL024W	combined	402752	XII	II	chrXII_688733_T/C	NCL1
YJL205C	chrXII:677699_T/G	643	0.125129	3.46796	661444	724612	7922727	5882600		FALSE	chrXII	7742	0.0177888	0.128322	50291	chrX	chrXII	677699	chrXII:637105-686112	TRUE	XII	X	YJL205C	combined	5882600	XII	X	chrXII_677699_T/G	NCE101
YPR084W	chrXII:666390_G/C	621	0.125092	3.46588	570786	723739	7911418	11830232		FALSE	chrXII	7720	0.0121015	0.107235	707657	chrXVI	chrXII	666390	chrXII:637105-686112	TRUE	XII	XVI	YPR084W	combined	11830232	XII	XVI	chrXII_666390_G/C	YPR084W
YJR056C	chrXII:642132_A/G	597	0.125038	3.46285	614708	677699	7887160	6374253		FALSE	chrXII	7696	0.012953	0.114907	542147	chrX	chrXII	642132	chrXII:637105-686112	TRUE	XII	X	YJR056C	combined	6374253	XII	X	chrXII_642132_A/G	YJR056C
YGR109C	chrXII:662311_T/C	617	-0.125028	3.46231	620541	749546	7907339	4444349		FALSE	chrXII	7716	0.0109439	-0.111326	705930	chrVII	chrXII	662311	chrXII:637105-686112	TRUE	XII	VII	YGR109C	combined	4444349	XII	VII	chrXII_662311_T/C	CLB6
YBR153W	chrXII:666395_T/C	622	0.124928	3.45672	582503	679180	7911423	777678		FALSE	chrXII	7721	0.00720877	0.0864319	547827	chrII	chrXII	666395	chrXII:637105-686112	TRUE	XII	II	YBR153W	combined	777678	XII	II	chrXII_666395_T/C	RIB7
YDL159W	chrXII:668550_G/A	624	0.124885	3.45431	634506	719910	7913578	1532503		FALSE	chrXII	7723	0.0161761	0.127305	173254	chrIV	chrXII	668550	chrXII:637105-686112	TRUE	XII	IV	YDL159W	combined	1532503	XII	IV	chrXII_668550_G/A	STE7
YAL044W-A	chrXII:677005_A/G	639	0.124734	3.4459	646705	728268	7922033	57518		FALSE	chrXII	7738	0.0144924	0.121805	57684	chrI	chrXII	677005	chrXII:637105-686112	TRUE	XII	I	YAL044W-A	combined	57518	XII	I	chrXII_677005_A/G	BOL1
YNR028W	chrXII:678277_G/T	646	0.124708	3.44448	355836	705749	7923305	9923813		FALSE	chrXII	7745	0.00848866	0.0853614	676640	chrXIV	chrXII	678277	chrXII:637105-686112	TRUE	XII	XIV	YNR028W	combined	9923813	XII	XIV	chrXII_678277_G/T	CPR8
YNR009W	chrXII:657860_G/A	611	-0.124584	3.43757	177778	699901	7902888	9890326		FALSE	chrXII	7710	0.0111783	-0.115581	643064	chrXIV	chrXII	657860	chrXII:637105-686112	TRUE	XII	XIV	YNR009W	combined	9890326	XII	XIV	chrXII_657860_G/A	NRM1
YDR073W	chrXII:657022_T/C	609	0.124582	3.43747	609488	880937	7902050	1952461		FALSE	chrXII	7708	0.0131772	0.114619	592694	chrIV	chrXII	657022	chrXII:637105-686112	TRUE	XII	IV	YDR073W	combined	1952461	XII	IV	chrXII_657022_T/C	SNF11
YOL028C	chrXII:675961_C/G	635	0.124443	3.42973	18699	680005	7920989	10302602		FALSE	chrXII	7734	0.0146997	0.121185	271002	chrXV	chrXII	675961	chrXII:637105-686112	TRUE	XII	XV	YOL028C	combined	10302602	XII	XV	chrXII_675961_C/G	YAP7
YOR304C-A	chrXII:659350_C/T	612	-0.12441	3.4279	627201	700890	7904378	10920489		FALSE	chrXII	7711	0.0111606	-0.120293	888635	chrXV	chrXII	659350	chrXII:637105-686112	TRUE	XII	XV	YOR304C-A	combined	10920489	XII	XV	chrXII_659350_C/T	BIL1
YCR017C	chrXII:642132_A/G	597	-0.124372	3.4258	237728	687837	7887160	1188175		FALSE	chrXII	7696	0.0116646	-0.112013	146204	chrIII	chrXII	642132	chrXII:637105-686112	TRUE	XII	III	YCR017C	combined	1188175	XII	III	chrXII_642132_A/G	CWH43
YIL118W	chrXII:674975_C/G	633	0.124319	3.42286	283719	690475	7920003	5532325		FALSE	chrXII	7732	0.0098206	0.100831	140100	chrIX	chrXII	674975	chrXII:637105-686112	TRUE	XII	IX	YIL118W	combined	5532325	XII	IX	chrXII_674975_C/G	RHO3
YAR050W	chrXII:647095_A/G	605	0.124242	3.41858	627201	711067	7892123	203403		FALSE	chrXII	7704	0.00756428	0.0879892	205710	chrI	chrXII	647095	chrXII:637105-686112	TRUE	XII	I	YAR050W	combined	203403	XII	I	chrXII_647095_A/G	FLO1
YIL139C	chrXII:657792_C/G	610	-0.124237	3.41831	613113	676076	7902820	5480552		FALSE	chrXII	7709	0.0178112	-0.125494	88348	chrIX	chrXII	657792	chrXII:637105-686112	TRUE	XII	IX	YIL139C	combined	5480552	XII	IX	chrXII_657792_C/G	REV7
YKL146W	chrXII:659350_C/T	612	0.124104	3.41094	135855	710056	7904378	6749995		FALSE	chrXII	7711	0.014439	0.109925	172822	chrXI	chrXII	659350	chrXII:637105-686112	TRUE	XII	XI	YKL146W	combined	6749995	XII	XI	chrXII_659350_C/T	AVT3
YIL116W	chrXII:682248_A/C	659	0.124087	3.40998	133123	861675	7927276	5535501		FALSE	chrXII	7758	0.0011067	0.0361665	143506	chrIX	chrXII	682248	chrXII:637105-686112	TRUE	XII	IX	YIL116W	combined	5535501	XII	IX	chrXII_682248_A/C	HIS5
YJL073W	chrXII:646705_A/G	604	-0.123917	3.4006	84504	940926	7891733	6135642		FALSE	chrXII	7703	0.0159385	-0.128494	304150	chrX	chrXII	646705	chrXII:637105-686112	TRUE	XII	X	YJL073W	combined	6135642	XII	X	chrXII_646705_A/G	JEM1
YBR102C	chrXII:646705_A/G	604	0.123915	3.40048	629914	678531	7891733	675280		FALSE	chrXII	7703	0.0170844	0.130371	446192	chrII	chrXII	646705	chrXII:637105-686112	TRUE	XII	II	YBR102C	combined	675280	XII	II	chrXII_646705_A/G	EXO84
YDR386W	chrXII:659350_C/T	612	0.123839	3.39629	627201	878842	7904378	2606106		FALSE	chrXII	7711	0.0104132	0.105649	1247033	chrIV	chrXII	659350	chrXII:637105-686112	TRUE	XII	IV	YDR386W	combined	2606106	XII	IV	chrXII_659350_C/T	MUS81
YNR061C	chrXII:642188_T/A	598	-0.123797	3.39396	177778	705749	7887216	9990517		FALSE	chrXII	7697	0.0170965	-0.125877	743210	chrXIV	chrXII	642188	chrXII:637105-686112	TRUE	XII	XIV	YNR061C	combined	9990517	XII	XIV	chrXII_642188_T/A	YNR061C
YPR153W	chrXII:659350_C/T	612	-0.123792	3.39369	341688	713543	7904378	11956949		FALSE	chrXII	7711	0.0152036	-0.123251	833967	chrXVI	chrXII	659350	chrXII:637105-686112	TRUE	XII	XVI	YPR153W	combined	11956949	XII	XVI	chrXII_659350_C/T	MAY24
YHR129C	chrXII:660371_C/T	614	-0.123536	3.37955	582503	700890	7905399	5192929		FALSE	chrXII	7713	0.0152685	-0.124331	363576	chrVIII	chrXII	660371	chrXII:637105-686112	TRUE	XII	VIII	YHR129C	combined	5192929	XII	VIII	chrXII_660371_C/T	ARP1
YJR151C	chrXII:708796_C/T	706	0.123496	3.37732	241859	953330	7953824	6544716		FALSE	chrXII	7805	0.0146817	0.113353	713998	chrX	chrXII	708796	chrXII:686113-735120	TRUE	XII	X	YJR151C	combined	6544716	XII	X	chrXII_708796_C/T	DAN4
YER133W	chrXII:693579_A/G	675	0.12329	3.366	660371	940926	7938607	3324450		FALSE	chrXII	7774	0.0123238	0.0993116	433226	chrV	chrXII	693579	chrXII:686113-735120	TRUE	XII	V	YER133W	combined	3324450	XII	V	chrXII_693579_A/G	GLC7
YCL005W-A	chrXII:646705_A/G	604	-0.123237	3.36305	609488	678619	7891733	1150425		FALSE	chrXII	7703	0.0109959	-0.100828	107220	chrIII	chrXII	646705	chrXII:637105-686112	TRUE	XII	III	YCL005W-A	combined	1150425	XII	III	chrXII_646705_A/G	VMA9
YOR090C	chrXII:678619_C/T	648	0.123205	3.36129	98655	882085	7923647	10523092		FALSE	chrXII	7747	0.00916581	0.108045	491982	chrXV	chrXII	678619	chrXII:637105-686112	TRUE	XII	XV	YOR090C	combined	10523092	XII	XV	chrXII_678619_C/T	PTC5
YPL218W	chrXII:675961_C/G	635	-0.122779	3.33793	617208	679180	7920989	11261958		FALSE	chrXII	7734	0.0156297	-0.126974	139054	chrXVI	chrXII	675961	chrXII:637105-686112	TRUE	XII	XVI	YPL218W	combined	11261958	XII	XVI	chrXII_675961_C/G	SAR1
YNL334C	chrXII:708261_T/C	703	0.122692	3.33316	608748	933520	7953289	9259844		FALSE	chrXII	7802	0.00830741	0.0861162	12542	chrXIV	chrXII	708261	chrXII:686113-735120	TRUE	XII	XIV	YNL334C	combined	9259844	XII	XIV	chrXII_708261_T/C	SNO2
YDR140W	chrXII:649837_A/G	607	0.122578	3.32694	416876	679600	7894865	2094160		FALSE	chrXII	7706	0.0148242	0.11996	734470	chrIV	chrXII	649837	chrXII:637105-686112	TRUE	XII	IV	YDR140W	combined	2094160	XII	IV	chrXII_649837_A/G	MTQ2
YDL033C	chrXII:660371_C/T	614	0.122463	3.32062	587884	678531	7905399	1752681		FALSE	chrXII	7713	0.0113202	0.104893	393286	chrIV	chrXII	660371	chrXII:637105-686112	TRUE	XII	IV	YDL033C	combined	1752681	XII	IV	chrXII_660371_C/T	SLM3
YDL112W	chrXII:688733_T/C	666	-0.122436	3.31914	648649	780981	7933761	1618937		FALSE	chrXII	7765	0.0132645	-0.120218	261070	chrIV	chrXII	688733	chrXII:686113-735120	TRUE	XII	IV	YDL112W	combined	1618937	XII	IV	chrXII_688733_T/C	TRM3
YOR358W	chrXII:687405_T/C	664	0.122352	3.3146	611812	953330	7932433	11042130		FALSE	chrXII	7763	0.0153888	0.118325	1010525	chrXV	chrXII	687405	chrXII:686113-735120	TRUE	XII	XV	YOR358W	combined	11042130	XII	XV	chrXII_687405_T/C	HAP5
YJL154C	chrXII:660371_C/T	614	0.122297	3.3116	603024	989108	7905399	5963562		FALSE	chrXII	7713	0.00747676	0.086269	132518	chrX	chrXII	660371	chrXII:637105-686112	TRUE	XII	X	YJL154C	combined	5963562	XII	X	chrXII_660371_C/T	VPS35
YGL112C	chrXII:675961_C/G	635	0.122291	3.31125	627201	700890	7920989	4037168		FALSE	chrXII	7734	0.00798722	0.0886794	298953	chrVII	chrXII	675961	chrXII:637105-686112	TRUE	XII	VII	YGL112C	combined	4037168	XII	VII	chrXII_675961_C/G	TAF6
YBL003C	chrXII:659769_C/T	613	-0.122227	3.30774	627201	699901	7904797	465612		FALSE	chrXII	7712	0.0137814	-0.118084	235593	chrII	chrXII	659769	chrXII:637105-686112	TRUE	XII	II	YBL003C	combined	465612	XII	II	chrXII_659769_C/T	HTA2
YJL061W	chrXII:661444_G/A	615	0.12222	3.30736	567957	675961	7906472	6152477		FALSE	chrXII	7714	0.0118842	0.105805	321086	chrX	chrXII	661444	chrXII:637105-686112	TRUE	XII	X	YJL061W	combined	6152477	XII	X	chrXII_661444_G/A	NUP82
YDR421W	chrXII:640445_G/A	596	0.122071	3.29924	98655	835110	7885473	2672062		FALSE	chrXII	7695	0.0180964	0.128479	1313466	chrIV	chrXII	640445	chrXII:637105-686112	TRUE	XII	IV	YDR421W	combined	2672062	XII	IV	chrXII_640445_G/A	ARO80
YJR116W	chrXII:708261_T/C	703	-0.121842	3.28678	613113	745464	7953289	6473286		FALSE	chrXII	7802	0.00815042	-0.0930872	641244	chrX	chrXII	708261	chrXII:686113-735120	TRUE	XII	X	YJR116W	combined	6473286	XII	X	chrXII_708261_T/C	TDA4
YOR207C	chrXII:687837_GA/G	665	-0.121808	3.28495	648649	784477	7932865	10761977		FALSE	chrXII	7764	0.0116418	-0.108426	731732	chrXV	chrXII	687837	chrXII:686113-735120	TRUE	XII	XV	YOR207C	combined	10761977	XII	XV	chrXII_687837_GA/G	RET1
YML014W	chrXII:687837_GA/G	665	-0.121749	3.28176	134351	1022290	7932865	8566430		FALSE	chrXII	7764	0.0122177	-0.103757	243644	chrXIII	chrXII	687837	chrXII:686113-735120	TRUE	XII	XIII	YML014W	combined	8566430	XII	XIII	chrXII_687837_GA/G	TRM9
YDR336W	chrXII:671257_T/C	627	0.121705	3.27936	629914	688772	7916285	2505114		FALSE	chrXII	7726	0.0150938	0.123177	1145564	chrIV	chrXII	671257	chrXII:637105-686112	TRUE	XII	IV	YDR336W	combined	2505114	XII	IV	chrXII_671257_T/C	MRX8
YJR139C	chrXII:676076_G/C	636	-0.121655	3.27663	627201	703407	7921104	6521906		FALSE	chrXII	7735	0.0101192	-0.0938461	689984	chrX	chrXII	676076	chrXII:637105-686112	TRUE	XII	X	YJR139C	combined	6521906	XII	X	chrXII_676076_G/C	HOM6
YNR065C	chrXII:704829_G/A	692	0.121531	3.26993	234144	837460	7949857	9997986		FALSE	chrXII	7791	0.0106427	0.105471	752025	chrXIV	chrXII	704829	chrXII:686113-735120	TRUE	XII	XIV	YNR065C	combined	9997986	XII	XIV	chrXII_704829_G/A	YNR065C
YMR162C	chrXII:659350_C/T	612	0.121493	3.26787	129764	796778	7904378	8902156		FALSE	chrXII	7711	0.0188612	0.131014	581436	chrXIII	chrXII	659350	chrXII:637105-686112	TRUE	XII	XIII	YMR162C	combined	8902156	XII	XIII	chrXII_659350_C/T	DNF3
YNL187W	chrXII:682248_A/C	659	-0.121364	3.26086	627201	754945	7927276	9535630		FALSE	chrXII	7758	0.0144331	-0.120791	288530	chrXIV	chrXII	682248	chrXII:637105-686112	TRUE	XII	XIV	YNL187W	combined	9535630	XII	XIV	chrXII_682248_A/C	SWT21
YOR376W-A	chrXII:649837_A/G	607	0.12125	3.2547	612162	700890	7894865	11077165		FALSE	chrXII	7706	0.0144292	0.120062	1045274	chrXV	chrXII	649837	chrXII:637105-686112	TRUE	XII	XV	YOR376W-A	combined	11077165	XII	XV	chrXII_649837_A/G	YOR376W-A
YJL116C	chrXII:659350_C/T	612	0.12123	3.25362	601489	1009478	7904378	6026321		FALSE	chrXII	7711	0.0197981	0.123844	194366	chrX	chrXII	659350	chrXII:637105-686112	TRUE	XII	X	YJL116C	combined	6026321	XII	X	chrXII_659350_C/T	NCA3
YIL002W-A	chrXII:675961_C/G	635	-0.121199	3.25196	388450	718104	7920989	5742874		FALSE	chrXII	7734	0.0142046	-0.120615	350406	chrIX	chrXII	675961	chrXII:637105-686112	TRUE	XII	IX	YIL002W-A	combined	5742874	XII	IX	chrXII_675961_C/G	YIL002W-A
YMR148W	chrXII:676076_G/C	636	0.121102	3.24668	646705	710056	7921104	8883571		FALSE	chrXII	7735	0.0262965	0.126406	560589	chrXIII	chrXII	676076	chrXII:637105-686112	TRUE	XII	XIII	YMR148W	combined	8883571	XII	XIII	chrXII_676076_G/C	OSW5
YDR466W	chrXII:660371_C/T	614	0.120999	3.24116	110709	727094	7905399	2755143		FALSE	chrXII	7713	0.0196813	0.130837	1396469	chrIV	chrXII	660371	chrXII:637105-686112	TRUE	XII	IV	YDR466W	combined	2755143	XII	IV	chrXII_660371_C/T	PKH3
YDR341C	chrXII:677164_A/G	640	-0.120953	3.23868	643838	767243	7922192	2511825		FALSE	chrXII	7739	0.0110289	-0.105837	1152714	chrIV	chrXII	677164	chrXII:637105-686112	TRUE	XII	IV	YDR341C	combined	2511825	XII	IV	chrXII_677164_A/G	YDR341C
YGR218W	chrXII:659350_C/T	612	0.120897	3.23565	567957	1000559	7904378	4671531		FALSE	chrXII	7711	0.0146544	0.12151	934168	chrVII	chrXII	659350	chrXII:637105-686112	TRUE	XII	VII	YGR218W	combined	4671531	XII	VII	chrXII_659350_C/T	CRM1
YBR156C	chrXII:687837_GA/G	665	-0.120883	3.23488	620541	745464	7932865	781322		FALSE	chrXII	7764	0.0134657	-0.120332	552152	chrII	chrXII	687837	chrXII:686113-735120	TRUE	XII	II	YBR156C	combined	781322	XII	II	chrXII_687837_GA/G	SLI15
YER173W	chrXII:680159_C/T	654	-0.120723	3.22626	629441	719400	7925187	3428255		FALSE	chrXII	7753	0.0118858	-0.109781	537290	chrV	chrXII	680159	chrXII:637105-686112	TRUE	XII	V	YER173W	combined	3428255	XII	V	chrXII_680159_C/T	RAD24
YFR031C	chrXII:660371_C/T	614	0.120263	3.20154	607134	680364	7905399	3685423		FALSE	chrXII	7713	0.0145869	0.121192	218350	chrVI	chrXII	660371	chrXII:637105-686112	TRUE	XII	VI	YFR031C	combined	3685423	XII	VI	chrXII_660371_C/T	SMC2
YJR041C	chrXII:687405_T/C	664	-0.12003	3.18904	613848	788350	7932433	6342700		FALSE	chrXII	7763	0.0115469	-0.111314	512001	chrX	chrXII	687405	chrXII:686113-735120	TRUE	XII	X	YJR041C	combined	6342700	XII	X	chrXII_687405_T/C	URB2
YMR247C	chrXII:661444_G/A	615	0.120029	3.18897	255899	710493	7906472	9086556		FALSE	chrXII	7714	0.0131717	0.109519	765695	chrXIII	chrXII	661444	chrXII:637105-686112	TRUE	XII	XIII	YMR247C	combined	9086556	XII	XIII	chrXII_661444_G/A	RKR1
YKL205W	chrXII:688733_T/C	666	-0.12002	3.18853	662515	780981	7933761	6628263		FALSE	chrXII	7765	0.0113385	-0.110688	51702	chrXI	chrXII	688733	chrXII:686113-735120	TRUE	XII	XI	YKL205W	combined	6628263	XII	XI	chrXII_688733_T/C	LOS1
YOR198C	chrXII:643838_G/A	600	-0.119945	3.18449	617208	677699	7888866	10750622		FALSE	chrXII	7699	0.00674308	-0.0938725	719359	chrXV	chrXII	643838	chrXII:637105-686112	TRUE	XII	XV	YOR198C	combined	10750622	XII	XV	chrXII_643838_G/A	BFR1
YDR035W	chrXII:661927_A/G	616	0.119541	3.16293	627543	729938	7906955	1881838		FALSE	chrXII	7715	0.00776155	0.0882819	522372	chrIV	chrXII	661927	chrXII:637105-686112	TRUE	XII	IV	YDR035W	combined	1881838	XII	IV	chrXII_661927_A/G	ARO3
YPR061C	chrXII:662515_G/A	618	0.119403	3.1556	135855	875488	7907543	11799237		FALSE	chrXII	7717	0.0136976	0.116927	676430	chrXVI	chrXII	662515	chrXII:637105-686112	TRUE	XII	XVI	YPR061C	combined	11799237	XII	XVI	chrXII_662515_G/A	JID1
YOL149W	chrXII:657792_C/G	610	-0.119259	3.1479	624955	716399	7902820	10076907		FALSE	chrXII	7709	0.0169533	-0.119121	45286	chrXV	chrXII	657792	chrXII:637105-686112	TRUE	XII	XV	YOL149W	combined	10076907	XII	XV	chrXII_657792_C/G	DCP1
YAL016C-A	chrXII:649837_A/G	607	0.119155	3.14239	520459	674975	7894865	124755		FALSE	chrXII	7706	0.0131005	0.114402	124912	chrI	chrXII	649837	chrXII:637105-686112	TRUE	XII	I	YAL016C-A	combined	124755	XII	I	chrXII_649837_A/G	YAL016C-A
YFL037W	chrXII:668550_G/A	624	-0.119107	3.13982	48833	688772	7913578	3525165		FALSE	chrXII	7723	0.0125997	-0.116218	57022	chrVI	chrXII	668550	chrXII:637105-686112	TRUE	XII	VI	YFL037W	combined	3525165	XII	VI	chrXII_668550_G/A	TUB2
YDR137W	chrXII:674763_T/A	632	0.119083	3.13855	643838	780981	7919791	2088281		FALSE	chrXII	7731	0.0091279	0.0934015	729254	chrIV	chrXII	674763	chrXII:637105-686112	TRUE	XII	IV	YDR137W	combined	2088281	XII	IV	chrXII_674763_T/A	RGP1
YPR108W	chrXII:660371_C/T	614	0.119075	3.13813	627201	707758	7905399	11865714		FALSE	chrXII	7713	0.00849606	0.0971553	743098	chrXVI	chrXII	660371	chrXII:637105-686112	TRUE	XII	XVI	YPR108W	combined	11865714	XII	XVI	chrXII_660371_C/T	RPN7
YBR172C	chrXII:698944_G/A	679	-0.119071	3.13793	677164	778284	7943972	809368		FALSE	chrXII	7778	0.0128015	-0.113088	580261	chrII	chrXII	698944	chrXII:686113-735120	TRUE	XII	II	YBR172C	combined	809368	XII	II	chrXII_698944_G/A	SMY2
YPL180W	chrXII:674763_T/A	632	0.118991	3.1337	370090	680364	7919791	11328508		FALSE	chrXII	7731	0.0115015	0.104151	206448	chrXVI	chrXII	674763	chrXII:637105-686112	TRUE	XII	XVI	YPL180W	combined	11328508	XII	XVI	chrXII_674763_T/A	TCO89
YPL122C	chrXII:690475_C/T	669	-0.118955	3.13177	614136	802510	7935503	11442486		FALSE	chrXII	7768	0.0121356	-0.117016	319996	chrXVI	chrXII	690475	chrXII:686113-735120	TRUE	XII	XVI	YPL122C	combined	11442486	XII	XVI	chrXII_690475_C/T	TFB2
YFR048W	chrXII:661927_A/G	616	0.118932	3.13054	629914	691332	7906955	3714975		FALSE	chrXII	7715	0.0127164	0.111479	247140	chrVI	chrXII	661927	chrXII:637105-686112	TRUE	XII	VI	YFR048W	combined	3714975	XII	VI	chrXII_661927_A/G	RMD8
YPR031W	chrXII:638411_G/A	595	0.118902	3.12897	570032	674975	7883439	11754775		FALSE	chrXII	7694	0.0177237	0.112093	632638	chrXVI	chrXII	638411	chrXII:637105-686112	TRUE	XII	XVI	YPR031W	combined	11754775	XII	XVI	chrXII_638411_G/A	NTO1
YDR461C-A	chrXII:648649_C/T	606	-0.118896	3.12865	614751	693687	7893677	2745546		FALSE	chrXII	7705	0.00341545	-0.0675716	1385645	chrIV	chrXII	648649	chrXII:637105-686112	TRUE	XII	IV	YDR461C-A	combined	2745546	XII	IV	chrXII_648649_C/T	YDR461C-A
YGR061C	chrXII:688733_T/C	666	-0.118867	3.12709	614708	780550	7933761	4350879		FALSE	chrXII	7765	0.0118647	-0.117095	613927	chrVII	chrXII	688733	chrXII:686113-735120	TRUE	XII	VII	YGR061C	combined	4350879	XII	VII	chrXII_688733_T/C	ADE6
YGR189C	chrXII:659350_C/T	612	0.118775	3.12223	493579	878842	7904378	4615659		FALSE	chrXII	7711	0.00850138	0.097863	877430	chrVII	chrXII	659350	chrXII:637105-686112	TRUE	XII	VII	YGR189C	combined	4615659	XII	VII	chrXII_659350_C/T	CRH1
YDL067C	chrXII:640445_G/A	596	0.118742	3.12051	613113	724612	7885473	1694239		FALSE	chrXII	7695	0.0121779	0.122087	334306	chrIV	chrXII	640445	chrXII:637105-686112	TRUE	XII	IV	YDL067C	combined	1694239	XII	IV	chrXII_640445_G/A	COX9
YPR022C	chrXII:660371_C/T	614	0.118693	3.1179	249899	940926	7905399	11727171		FALSE	chrXII	7713	0.0149581	0.120349	605612	chrXVI	chrXII	660371	chrXII:637105-686112	TRUE	XII	XVI	YPR022C	combined	11727171	XII	XVI	chrXII_660371_C/T	SDD4
YBR085C-A	chrXII:662515_G/A	618	0.118508	3.10811	129764	692160	7907543	649125		FALSE	chrXII	7717	0.00853462	0.0961766	419036	chrII	chrXII	662515	chrXII:637105-686112	TRUE	XII	II	YBR085C-A	combined	649125	XII	II	chrXII_662515_G/A	YBR085C-A
YGL154C	chrXII:677900_T/C	644	0.118283	3.09626	620541	1006042	7922928	3954268		FALSE	chrXII	7743	0.0103147	0.100721	215687	chrVII	chrXII	677900	chrXII:637105-686112	TRUE	XII	VII	YGL154C	combined	3954268	XII	VII	chrXII_677900_T/C	LYS5
YMR216C	chrXII:687837_GA/G	665	-0.118242	3.09408	627201	782839	7932865	9022016		FALSE	chrXII	7764	0.0128666	-0.120294	699925	chrXIII	chrXII	687837	chrXII:686113-735120	TRUE	XII	XIII	YMR216C	combined	9022016	XII	XIII	chrXII_687837_GA/G	SKY1
YDL024C	chrXII:675961_C/G	635	-0.118132	3.0883	342319	680005	7920989	1768473		FALSE	chrXII	7734	0.00699661	-0.0960413	409154	chrIV	chrXII	675961	chrXII:637105-686112	TRUE	XII	IV	YDL024C	combined	1768473	XII	IV	chrXII_675961_C/G	DIA3
YHR124W	chrXII:683462_G/A	660	0.118113	3.08731	627201	706444	7928490	5186491		FALSE	chrXII	7759	0.0114719	0.114154	357502	chrVIII	chrXII	683462	chrXII:637105-686112	TRUE	XII	VIII	YHR124W	combined	5186491	XII	VIII	chrXII_683462_G/A	NDT80
YBR083W	chrXII:676885_G/A	638	0.118102	3.0867	567957	731012	7921913	639387		FALSE	chrXII	7737	0.00651882	0.082361	409899	chrII	chrXII	676885	chrXII:637105-686112	TRUE	XII	II	YBR083W	combined	639387	XII	II	chrXII_676885_G/A	TEC1
YML091C	chrXII:728727_C/G	751	0.117844	3.07316	129764	778284	7973755	8410328		FALSE	chrXII	7850	0.0122798	0.12212	88927	chrXIII	chrXII	728727	chrXII:686113-735120	TRUE	XII	XIII	YML091C	combined	8410328	XII	XIII	chrXII_728727_C/G	RPM2
YPL202C	chrXII:700890_T/A	683	-0.117825	3.07216	69006	790500	7945918	11291348		FALSE	chrXII	7782	0.0154762	-0.127117	168713	chrXVI	chrXII	700890	chrXII:686113-735120	TRUE	XII	XVI	YPL202C	combined	11291348	XII	XVI	chrXII_700890_T/A	AFT2
YOL076W	chrXII:692874_T/C	674	-0.11777	3.06928	624955	752259	7937902	10218993		FALSE	chrXII	7773	0.0082245	-0.088039	188219	chrXV	chrXII	692874	chrXII:686113-735120	TRUE	XII	XV	YOL076W	combined	10218993	XII	XV	chrXII_692874_T/C	MDM20
YIL039W	chrXII:690766_C/T	670	0.117711	3.06616	320465	795312	7935794	5670999		FALSE	chrXII	7769	0.00626715	0.0746961	279136	chrIX	chrXII	690766	chrXII:686113-735120	TRUE	XII	IX	YIL039W	combined	5670999	XII	IX	chrXII_690766_C/T	TED1
YGR209C	chrXII:647095_A/G	605	-0.117649	3.06291	611769	896144	7892123	4651903		FALSE	chrXII	7704	0.0090755	-0.108096	913070	chrVII	chrXII	647095	chrXII:637105-686112	TRUE	XII	VII	YGR209C	combined	4651903	XII	VII	chrXII_647095_A/G	TRX2
YGR140W	chrXII:693579_A/G	675	-0.117528	3.05655	627201	780981	7938607	4506419		FALSE	chrXII	7774	0.0141292	-0.11937	768864	chrVII	chrXII	693579	chrXII:686113-735120	TRUE	XII	VII	YGR140W	combined	4506419	XII	VII	chrXII_693579_A/G	CBF2
YDR238C	chrXII:660371_C/T	614	0.117272	3.04318	234144	953884	7905399	2297917		FALSE	chrXII	7713	0.00878672	0.0913271	939356	chrIV	chrXII	660371	chrXII:637105-686112	TRUE	XII	IV	YDR238C	combined	2297917	XII	IV	chrXII_660371_C/T	SEC26
YBR249C	chrXII:677005_A/G	639	-0.117154	3.03699	609308	726449	7922033	947100		FALSE	chrXII	7738	0.0106994	-0.0975788	717438	chrII	chrXII	677005	chrXII:637105-686112	TRUE	XII	II	YBR249C	combined	947100	XII	II	chrXII_677005_A/G	ARO4
YMR232W	chrXII:657860_G/A	611	-0.11715	3.03681	605537	1014992	7902888	9060131		FALSE	chrXII	7710	0.00649154	-0.080895	737942	chrXIII	chrXII	657860	chrXII:637105-686112	TRUE	XII	XIII	YMR232W	combined	9060131	XII	XIII	chrXII_657860_G/A	FUS2
YGL075C	chrXII:640445_G/A	596	-0.117111	3.03477	613848	700890	7885473	4105915		FALSE	chrXII	7695	0.0131559	-0.114585	367506	chrVII	chrXII	640445	chrXII:637105-686112	TRUE	XII	VII	YGL075C	combined	4105915	XII	VII	chrXII_640445_G/A	MPS2
YML123C	chrXII:657792_C/G	610	0.117078	3.03305	251868	699895	7902820	8347242		FALSE	chrXII	7709	0.00387333	0.0644723	24918	chrXIII	chrXII	657792	chrXII:637105-686112	TRUE	XII	XIII	YML123C	combined	8347242	XII	XIII	chrXII_657792_C/G	PHO84
YPL257W	chrXII:678619_C/T	648	0.117019	3.02997	649837	1014992	7923647	11186539		FALSE	chrXII	7747	0.010763	0.0844245	63570	chrXVI	chrXII	678619	chrXII:637105-686112	TRUE	XII	XVI	YPL257W	combined	11186539	XII	XVI	chrXII_678619_C/T	YPL257W
YEL046C	chrXII:682248_A/C	659	-0.116662	3.01137	628215	790027	7927276	2959584		FALSE	chrXII	7758	0.0111447	-0.105645	68210	chrV	chrXII	682248	chrXII:637105-686112	TRUE	XII	V	YEL046C	combined	2959584	XII	V	chrXII_682248_A/C	GLY1
YIL112W	chrXII:659350_C/T	612	0.116645	3.01048	135855	680364	7904378	5544168		FALSE	chrXII	7711	0.0153037	0.116865	153220	chrIX	chrXII	659350	chrXII:637105-686112	TRUE	XII	IX	YIL112W	combined	5544168	XII	IX	chrXII_659350_C/T	HOS4
YPL209C	chrXII:675961_C/G	635	-0.116385	2.99698	620541	717712	7920989	11279750		FALSE	chrXII	7734	0.0148964	-0.119074	157042	chrXVI	chrXII	675961	chrXII:637105-686112	TRUE	XII	XVI	YPL209C	combined	11279750	XII	XVI	chrXII_675961_C/G	IPL1
YIL166C	chrXII:668550_G/A	624	0.116368	2.9961	614708	913066	7913578	5423511		FALSE	chrXII	7723	0.00545903	0.0721658	31752	chrIX	chrXII	668550	chrXII:637105-686112	TRUE	XII	IX	YIL166C	combined	5423511	XII	IX	chrXII_668550_G/A	YIL166C
YDR049W	chrXII:645338_G/A	602	0.116366	2.99602	364988	678531	7890366	1913276		FALSE	chrXII	7701	0.0111278	0.106993	554203	chrIV	chrXII	645338	chrXII:637105-686112	TRUE	XII	IV	YDR049W	combined	1913276	XII	IV	chrXII_645338_G/A	VMS1
YAL047C	chrXII:660371_C/T	614	0.116242	2.98959	86978	722344	7905399	54989		FALSE	chrXII	7713	0.00936116	0.097476	55923	chrI	chrXII	660371	chrXII:637105-686112	TRUE	XII	I	YAL047C	combined	54989	XII	I	chrXII_660371_C/T	SPC72
YIL063C	chrXII:676885_G/A	638	0.116212	2.98803	627543	728027	7921913	5635334		FALSE	chrXII	7737	0.0106256	0.101861	243252	chrIX	chrXII	676885	chrXII:637105-686112	TRUE	XII	IX	YIL063C	combined	5635334	XII	IX	chrXII_676885_G/A	YRB2
YMR052W	chrXII:677900_T/C	644	0.116093	2.98187	611769	1015108	7922928	8702791		FALSE	chrXII	7743	0.0108118	0.105207	379893	chrXIII	chrXII	677900	chrXII:637105-686112	TRUE	XII	XIII	YMR052W	combined	8702791	XII	XIII	chrXII_677900_T/C	FAR3
YOR181W	chrXII:725704_GA/G	744	0.116065	2.98043	136527	1058607	7970732	10707908		FALSE	chrXII	7843	0.013257	0.115093	676890	chrXV	chrXII	725704	chrXII:686113-735120	TRUE	XII	XV	YOR181W	combined	10707908	XII	XV	chrXII_725704_GA/G	LAS17
YHL038C	chrXII:661927_A/G	616	0.116	2.97705	620541	739624	7906955	4853547		FALSE	chrXII	7715	0.00921877	0.0887888	24563	chrVIII	chrXII	661927	chrXII:637105-686112	TRUE	XII	VIII	YHL038C	combined	4853547	XII	VIII	chrXII_661927_A/G	CBP2
YPL071C	chrXII:647095_A/G	605	-0.115941	2.97404	84883	680159	7892123	11543308		FALSE	chrXII	7704	0.0143932	-0.115869	420283	chrXVI	chrXII	647095	chrXII:637105-686112	TRUE	XII	XVI	YPL071C	combined	11543308	XII	XVI	chrXII_647095_A/G	YPL071C
YMR007W	chrXII:727094_G/A	748	-0.115815	2.9675	179902	738992	7972122	8603165		FALSE	chrXII	7847	0.0114895	-0.101215	280150	chrXIII	chrXII	727094	chrXII:686113-735120	TRUE	XII	XIII	YMR007W	combined	8603165	XII	XIII	chrXII_727094_G/A	YMR007W
YOR160W	chrXII:660371_C/T	614	0.115569	2.95483	567957	1028480	7905399	10665808		FALSE	chrXII	7713	0.0104059	0.0858296	635298	chrXV	chrXII	660371	chrXII:637105-686112	TRUE	XII	XV	YOR160W	combined	10665808	XII	XV	chrXII_660371_C/T	MTR10
YDL102W	chrXII:677699_T/G	643	-0.115442	2.9483	231625	987375	7922727	1636894		FALSE	chrXII	7742	0.00857887	-0.10226	278518	chrIV	chrXII	677699	chrXII:637105-686112	TRUE	XII	IV	YDL102W	combined	1636894	XII	IV	chrXII_677699_T/G	POL3
YML032C	chrXII:650212_T/C	608	-0.115306	2.9413	135855	777784	7895240	8535720		FALSE	chrXII	7707	0.010103	-0.104957	213222	chrXIII	chrXII	650212	chrXII:637105-686112	TRUE	XII	XIII	YML032C	combined	8535720	XII	XIII	chrXII_650212_T/C	RAD52
YDL243C	chrXII:657022_T/C	609	-0.115259	2.93893	599986	679403	7902050	1377599		FALSE	chrXII	7708	0.00642987	-0.0792525	18072	chrIV	chrXII	657022	chrXII:637105-686112	TRUE	XII	IV	YDL243C	combined	1377599	XII	IV	chrXII_657022_T/C	AAD4
YER038C	chrXII:678277_G/T	646	0.115196	2.93566	26922	1028480	7923305	3118813		FALSE	chrXII	7745	0.0105005	0.102109	227555	chrV	chrXII	678277	chrXII:637105-686112	TRUE	XII	V	YER038C	combined	3118813	XII	V	chrXII_678277_G/T	KRE29
YGR105W	chrXII:657792_C/G	610	-0.115006	2.92593	627201	708796	7902820	4437589		FALSE	chrXII	7709	0.0153932	-0.125016	698716	chrVII	chrXII	657792	chrXII:637105-686112	TRUE	XII	VII	YGR105W	combined	4437589	XII	VII	chrXII_657792_C/G	VMA21
YOR141C	chrXII:646705_A/G	604	0.114918	2.92141	348674	679600	7891733	10621911		FALSE	chrXII	7703	0.0106804	0.102426	591264	chrXV	chrXII	646705	chrXII:637105-686112	TRUE	XII	XV	YOR141C	combined	10621911	XII	XV	chrXII_646705_A/G	ARP8
YPR174C	chrXII:668550_G/A	624	-0.114862	2.91858	493579	713180	7913578	12011303		FALSE	chrXII	7723	0.0135994	-0.116976	888376	chrXVI	chrXII	668550	chrXII:637105-686112	TRUE	XII	XVI	YPR174C	combined	12011303	XII	XVI	chrXII_668550_G/A	YPR174C
YER125W	chrXII:704992_T/G	693	0.114721	2.91137	134351	759842	7950020	3302144		FALSE	chrXII	7792	0.00736625	0.0824135	411404	chrV	chrXII	704992	chrXII:686113-735120	TRUE	XII	V	YER125W	combined	3302144	XII	V	chrXII_704992_T/G	RSP5
YEL028W	chrXII:657792_C/G	610	-0.114669	2.9087	587884	704829	7902820	2990623		FALSE	chrXII	7709	0.0121528	-0.110187	98898	chrV	chrXII	657792	chrXII:637105-686112	TRUE	XII	V	YEL028W	combined	2990623	XII	V	chrXII_657792_C/G	YEL028W
YPR119W	chrXII:674763_T/A	632	0.114665	2.90848	570032	759887	7919791	11894913		FALSE	chrXII	7731	0.00876382	0.0913021	772390	chrXVI	chrXII	674763	chrXII:637105-686112	TRUE	XII	XVI	YPR119W	combined	11894913	XII	XVI	chrXII_674763_T/A	CLB2
YJR032W	chrXII:680159_C/T	654	-0.114625	2.90645	613113	985083	7925187	6323542		FALSE	chrXII	7753	0.0106199	-0.100426	491672	chrX	chrXII	680159	chrXII:637105-686112	TRUE	XII	X	YJR032W	combined	6323542	XII	X	chrXII_680159_C/T	CPR7
YPR105C	chrXII:674763_T/A	632	0.114464	2.89823	98655	777784	7919791	11860244		FALSE	chrXII	7731	0.0112517	0.104422	738276	chrXVI	chrXII	674763	chrXII:637105-686112	TRUE	XII	XVI	YPR105C	combined	11860244	XII	XVI	chrXII_674763_T/A	COG4
YML085C	chrXII:687837_GA/G	665	-0.114443	2.89714	165469	718266	7932865	8421146		FALSE	chrXII	7764	0.00742319	-0.0985274	98670	chrXIII	chrXII	687837	chrXII:686113-735120	TRUE	XII	XIII	YML085C	combined	8421146	XII	XIII	chrXII_687837_GA/G	TUB1
YDR438W	chrXII:691332_A/T	671	0.114348	2.89234	627201	875555	7936360	2698296		FALSE	chrXII	7770	0.0133736	0.11146	1338830	chrIV	chrXII	691332	chrXII:686113-735120	TRUE	XII	IV	YDR438W	combined	2698296	XII	IV	chrXII_691332_A/T	THI74
YNL136W	chrXII:679600_C/T	652	0.114253	2.8875	611994	729938	7924628	9618004		FALSE	chrXII	7751	0.011018	0.104309	371006	chrXIV	chrXII	679600	chrXII:637105-686112	TRUE	XII	XIV	YNL136W	combined	9618004	XII	XIV	chrXII_679600_C/T	EAF7
YOL133W	chrXII:657022_T/C	609	-0.114118	2.88061	315383	875488	7902050	10102294		FALSE	chrXII	7708	0.00730443	-0.0947155	70508	chrXV	chrXII	657022	chrXII:637105-686112	TRUE	XII	XV	YOL133W	combined	10102294	XII	XV	chrXII_657022_T/C	HRT1
YKR047W	chrXII:660371_C/T	614	0.113999	2.8746	515450	675407	7905399	7103469		FALSE	chrXII	7713	0.013455	0.115938	525410	chrXI	chrXII	660371	chrXII:637105-686112	TRUE	XII	XI	YKR047W	combined	7103469	XII	XI	chrXII_660371_C/T	YKR047W
YOR297C	chrXII:649837_A/G	607	0.113982	2.87371	607075	989108	7894865	10906712		FALSE	chrXII	7706	0.00733779	0.0923444	875032	chrXV	chrXII	649837	chrXII:637105-686112	TRUE	XII	XV	YOR297C	combined	10906712	XII	XV	chrXII_649837_A/G	TIM18
YPL149W	chrXII:657860_G/A	611	0.113916	2.87037	491511	757068	7902888	11394570		FALSE	chrXII	7710	0.00667674	0.0866158	271752	chrXVI	chrXII	657860	chrXII:637105-686112	TRUE	XII	XVI	YPL149W	combined	11394570	XII	XVI	chrXII_657860_G/A	ATG5
YPL015C	chrXII:662311_T/C	617	0.11391	2.87005	134351	777177	7907339	11649070		FALSE	chrXII	7716	0.011128	0.102896	526346	chrXVI	chrXII	662311	chrXII:637105-686112	TRUE	XII	XVI	YPL015C	combined	11649070	XII	XVI	chrXII_662311_T/C	HST2
YNR047W	chrXII:667877_T/C	623	0.113835	2.86626	130209	709888	7912905	9956159		FALSE	chrXII	7722	0.0124159	0.109577	709864	chrXIV	chrXII	667877	chrXII:637105-686112	TRUE	XII	XIV	YNR047W	combined	9956159	XII	XIV	chrXII_667877_T/C	FPK1
YNL243W	chrXII:659350_C/T	612	0.113815	2.86522	135855	777177	7904378	9435687		FALSE	chrXII	7711	0.0094906	0.106699	189504	chrXIV	chrXII	659350	chrXII:637105-686112	TRUE	XII	XIV	YNL243W	combined	9435687	XII	XIV	chrXII_659350_C/T	SLA2
YKR095W-A	chrXII:675961_C/G	635	0.113722	2.86054	607680	965294	7920989	7204076		FALSE	chrXII	7734	0.0125077	0.116864	626034	chrXI	chrXII	675961	chrXII:637105-686112	TRUE	XII	XI	YKR095W-A	combined	7204076	XII	XI	chrXII_675961_C/G	PCC1
YOR101W	chrXII:676885_G/A	638	-0.113519	2.85025	198637	986295	7921913	10547213		FALSE	chrXII	7737	0.00597877	-0.0965149	515708	chrXV	chrXII	676885	chrXII:637105-686112	TRUE	XII	XV	YOR101W	combined	10547213	XII	XV	chrXII_676885_G/A	RAS1
YKL046C	chrXII:676076_G/C	636	-0.113514	2.85002	20200	720539	7921104	6929487		FALSE	chrXII	7735	0.0110768	-0.102573	351950	chrXI	chrXII	676076	chrXII:637105-686112	TRUE	XII	XI	YKL046C	combined	6929487	XII	XI	chrXII_676076_G/C	DCW1
YMR207C	chrXII:645539_A/G	603	0.113466	2.8476	86595	679600	7890567	9000398		FALSE	chrXII	7702	0.0186385	0.126286	680378	chrXIII	chrXII	645539	chrXII:637105-686112	TRUE	XII	XIII	YMR207C	combined	9000398	XII	XIII	chrXII_645539_A/G	HFA1
YER017C	chrXII:708796_C/T	706	0.113343	2.84138	135855	910292	7953824	3081458		FALSE	chrXII	7805	0.0084377	0.0789303	190646	chrV	chrXII	708796	chrXII:686113-735120	TRUE	XII	V	YER017C	combined	3081458	XII	V	chrXII_708796_C/T	AFG3
YGR095C	chrXII:643838_G/A	600	0.113209	2.83462	599986	677900	7888866	4414661		FALSE	chrXII	7699	0.0090563	0.100466	676006	chrVII	chrXII	643838	chrXII:637105-686112	TRUE	XII	VII	YGR095C	combined	4414661	XII	VII	chrXII_643838_G/A	RRP46
YDR097C	chrXII:677699_T/G	643	-0.113186	2.83344	613113	989108	7922727	2000131		FALSE	chrXII	7742	0.0067407	-0.089151	641973	chrIV	chrXII	677699	chrXII:637105-686112	TRUE	XII	IV	YDR097C	combined	2000131	XII	IV	chrXII_677699_T/G	MSH6
YAL020C	chrXII:649837_A/G	607	0.112924	2.82029	611769	678531	7894865	113614		FALSE	chrXII	7706	0.0111543	0.110429	114114	chrI	chrXII	649837	chrXII:637105-686112	TRUE	XII	I	YAL020C	combined	113614	XII	I	chrXII_649837_A/G	ATS1
YCL051W	chrXII:675961_C/G	635	0.112891	2.81861	135855	730778	7920989	1079267		FALSE	chrXII	7734	0.0076959	0.0862233	36740	chrIII	chrXII	675961	chrXII:637105-686112	TRUE	XII	III	YCL051W	combined	1079267	XII	III	chrXII_675961_C/G	LRE1
YJR115W	chrXII:646705_A/G	604	0.112884	2.81829	611769	872707	7891733	6472403		FALSE	chrXII	7703	0.0116484	0.109014	640196	chrX	chrXII	646705	chrXII:637105-686112	TRUE	XII	X	YJR115W	combined	6472403	XII	X	chrXII_646705_A/G	YJR115W
YDL180W	chrXII:676609_G/A	637	0.112782	2.81316	614751	975700	7921637	1495918		FALSE	chrXII	7736	0.00752213	0.0802169	136718	chrIV	chrXII	676609	chrXII:637105-686112	TRUE	XII	IV	YDL180W	combined	1495918	XII	IV	chrXII_676609_G/A	YDL180W
YAR019C	chrXII:678619_C/T	648	0.112705	2.80928	97429	777177	7923647	172211		FALSE	chrXII	7747	0.0105657	0.107758	173673	chrI	chrXII	678619	chrXII:637105-686112	TRUE	XII	I	YAR019C	combined	172211	XII	I	chrXII_678619_C/T	CDC15
YPL110C	chrXII:659769_C/T	613	0.112685	2.80828	79336	953884	7904797	11464328		FALSE	chrXII	7712	0.00897744	0.090631	342904	chrXVI	chrXII	659769	chrXII:637105-686112	TRUE	XII	XVI	YPL110C	combined	11464328	XII	XVI	chrXII_659769_C/T	GDE1
YIR006C	chrXII:660371_C/T	614	0.112566	2.8023	130209	738992	7905399	5758039		FALSE	chrXII	7713	0.0101527	0.0979495	367687	chrIX	chrXII	660371	chrXII:637105-686112	TRUE	XII	IX	YIR006C	combined	5758039	XII	IX	chrXII_660371_C/T	PAN1
YNL041C	chrXII:660371_C/T	614	0.112559	2.80195	604413	905508	7905399	9797104		FALSE	chrXII	7713	0.00855366	0.0952081	550728	chrXIV	chrXII	660371	chrXII:637105-686112	TRUE	XII	XIV	YNL041C	combined	9797104	XII	XIV	chrXII_660371_C/T	COG6
YPL219W	chrXII:729938_C/T	752	0.112509	2.79945	104679	780981	7974966	11260010		FALSE	chrXII	7851	0.0110875	0.108667	137489	chrXVI	chrXII	729938	chrXII:686113-735120	TRUE	XII	XVI	YPL219W	combined	11260010	XII	XVI	chrXII_729938_C/T	PCL8
YDR042C	chrXII:705602_C/T	695	-0.112173	2.78264	620541	745464	7950630	1900623		FALSE	chrXII	7794	0.0123634	-0.111136	540902	chrIV	chrXII	705602	chrXII:686113-735120	TRUE	XII	IV	YDR042C	combined	1900623	XII	IV	chrXII_705602_C/T	YDR042C
YNL104C	chrXII:646705_A/G	604	0.112155	2.78172	97429	1058607	7891733	9672531		FALSE	chrXII	7703	0.0111513	0.100662	425824	chrXIV	chrXII	646705	chrXII:637105-686112	TRUE	XII	XIV	YNL104C	combined	9672531	XII	XIV	chrXII_646705_A/G	LEU4
YDR399W	chrXII:680159_C/T	654	-0.112055	2.77678	133123	736154	7925187	2630090		FALSE	chrXII	7753	0.00709908	-0.0802439	1270400	chrIV	chrXII	680159	chrXII:637105-686112	TRUE	XII	IV	YDR399W	combined	2630090	XII	IV	chrXII_680159_C/T	HPT1
YJR136C	chrXII:676076_G/C	636	0.112048	2.77641	23505	879756	7921104	6509902		FALSE	chrXII	7735	0.0104898	0.103287	678074	chrX	chrXII	676076	chrXII:637105-686112	TRUE	XII	X	YJR136C	combined	6509902	XII	X	chrXII_676076_G/C	TTI2
YMR287C	chrXII:729938_C/T	752	0.111925	2.77029	98655	880035	7974966	9165641		FALSE	chrXII	7851	0.0128647	0.0842234	843890	chrXIII	chrXII	729938	chrXII:686113-735120	TRUE	XII	XIII	YMR287C	combined	9165641	XII	XIII	chrXII_729938_C/T	DSS1
YPL049C	chrXII:677900_T/C	644	0.111826	2.76534	546061	1058607	7922928	11585741		FALSE	chrXII	7743	0.0109607	0.10527	463160	chrXVI	chrXII	677900	chrXII:637105-686112	TRUE	XII	XVI	YPL049C	combined	11585741	XII	XVI	chrXII_677900_T/C	DIG1
YDR427W	chrXII:661927_A/G	616	0.111697	2.75892	627201	728727	7906955	2682227		FALSE	chrXII	7715	0.00852185	0.0981664	1322796	chrIV	chrXII	661927	chrXII:637105-686112	TRUE	XII	IV	YDR427W	combined	2682227	XII	IV	chrXII_661927_A/G	RPN9
YPR082C	chrXII:657792_C/G	610	-0.111615	2.75488	567957	705191	7902820	11827485		FALSE	chrXII	7709	0.0113667	-0.10726	704440	chrXVI	chrXII	657792	chrXII:637105-686112	TRUE	XII	XVI	YPR082C	combined	11827485	XII	XVI	chrXII_657792_C/G	DIB1
YGR196C	chrXII:661927_A/G	616	0.111607	2.75447	634860	854761	7906955	4628723		FALSE	chrXII	7715	0.0100384	0.103925	890960	chrVII	chrXII	661927	chrXII:637105-686112	TRUE	XII	VII	YGR196C	combined	4628723	XII	VII	chrXII_661927_A/G	FYV8
YOL068C	chrXII:687837_GA/G	665	-0.111539	2.75106	676885	796778	7932865	10232337		FALSE	chrXII	7764	0.0100855	-0.112785	201124	chrXV	chrXII	687837	chrXII:686113-735120	TRUE	XII	XV	YOL068C	combined	10232337	XII	XV	chrXII_687837_GA/G	HST1
YJR117W	chrXII:719036_T/C	730	-0.111509	2.7496	18699	1014919	7964064	6474468		FALSE	chrXII	7829	0.00980023	-0.0955704	642688	chrX	chrXII	719036	chrXII:686113-735120	TRUE	XII	X	YJR117W	combined	6474468	XII	X	chrXII_719036_T/C	STE24
YDL141W	chrXII:647095_A/G	605	0.111502	2.74924	213996	681614	7892123	1563061		FALSE	chrXII	7704	0.00850035	0.0922687	204075	chrIV	chrXII	647095	chrXII:637105-686112	TRUE	XII	IV	YDL141W	combined	1563061	XII	IV	chrXII_647095_A/G	BPL1
YIL127C	chrXII:704992_T/G	693	-0.111493	2.7488	133123	1010871	7950020	5509597		FALSE	chrXII	7792	0.0119326	-0.108047	117334	chrIX	chrXII	704992	chrXII:686113-735120	TRUE	XII	IX	YIL127C	combined	5509597	XII	IX	chrXII_704992_T/G	RRT14
YCL031C	chrXII:704992_T/G	693	-0.111463	2.74733	622969	796703	7950020	1108077		FALSE	chrXII	7792	0.0117716	-0.111511	65122	chrIII	chrXII	704992	chrXII:686113-735120	TRUE	XII	III	YCL031C	combined	1108077	XII	III	chrXII_704992_T/G	RRP7
YAR042W	chrXII:660371_C/T	614	0.111459	2.74711	134351	954167	7905399	192619		FALSE	chrXII	7713	0.0160154	0.118103	194402	chrI	chrXII	660371	chrXII:637105-686112	TRUE	XII	I	YAR042W	combined	192619	XII	I	chrXII_660371_C/T	SWH1
YJL076W	chrXII:687837_GA/G	665	-0.111457	2.74699	18699	782839	7932865	6127706		FALSE	chrXII	7764	0.0109705	-0.104688	297030	chrX	chrXII	687837	chrXII:686113-735120	TRUE	XII	X	YJL076W	combined	6127706	XII	X	chrXII_687837_GA/G	NET1
YBR233W-A	chrXII:657860_G/A	611	-0.111412	2.74479	624955	825661	7902888	915195		FALSE	chrXII	7710	0.0125685	-0.11161	685119	chrII	chrXII	657860	chrXII:637105-686112	TRUE	XII	II	YBR233W-A	combined	915195	XII	II	chrXII_657860_G/A	DAD3
YJL013C	chrXII:723739_T/C	740	0.111408	2.74459	576167	730778	7968767	6241954		FALSE	chrXII	7839	0.00959069	0.0974668	410266	chrX	chrXII	723739	chrXII:686113-735120	TRUE	XII	X	YJL013C	combined	6241954	XII	X	chrXII_723739_T/C	MAD3
YER003C	chrXII:675407_C/T	634	-0.111398	2.7441	259210	925665	7920435	3049691		FALSE	chrXII	7733	0.00585579	-0.0994845	158427	chrV	chrXII	675407	chrXII:637105-686112	TRUE	XII	V	YER003C	combined	3049691	XII	V	chrXII_675407_C/T	PMI40
YMR309C	chrXII:687837_GA/G	665	-0.111355	2.74195	235332	787510	7932865	9216193		FALSE	chrXII	7764	0.00853042	-0.112026	894207	chrXIII	chrXII	687837	chrXII:686113-735120	TRUE	XII	XIII	YMR309C	combined	9216193	XII	XIII	chrXII_687837_GA/G	NIP1
YJR112W-A	chrXII:659769_C/T	613	-0.110901	2.71952	627007	680005	7904797	6470251		FALSE	chrXII	7712	0.00757406	-0.0883048	637979	chrX	chrXII	659769	chrXII:637105-686112	TRUE	XII	X	YJR112W-A	combined	6470251	XII	X	chrXII_659769_C/T	YJR112W-A
YOR045W	chrXII:646705_A/G	604	-0.110825	2.71578	121811	679600	7891733	10445821		FALSE	chrXII	7703	0.0102858	-0.092468	413944	chrXV	chrXII	646705	chrXII:637105-686112	TRUE	XII	XV	YOR045W	combined	10445821	XII	XV	chrXII_646705_A/G	TOM6
YER027C	chrXII:666390_G/C	621	0.110732	2.71116	627201	1058607	7911418	3100934		FALSE	chrXII	7720	0.00667055	0.0840162	209606	chrV	chrXII	666390	chrXII:637105-686112	TRUE	XII	V	YER027C	combined	3100934	XII	V	chrXII_666390_G/C	GAL83
YDL205C	chrXII:667877_T/C	623	-0.110728	2.711	627201	681614	7912905	1452784		FALSE	chrXII	7722	0.00981364	-0.101393	93254	chrIV	chrXII	667877	chrXII:637105-686112	TRUE	XII	IV	YDL205C	combined	1452784	XII	IV	chrXII_667877_T/C	HEM3
YGR227W	chrXII:660371_C/T	614	0.11068	2.70861	552707	678277	7905399	4686410		FALSE	chrXII	7713	0.0102058	0.0927512	948208	chrVII	chrXII	660371	chrXII:637105-686112	TRUE	XII	VII	YGR227W	combined	4686410	XII	VII	chrXII_660371_C/T	DIE2
YHL007C	chrXII:687837_GA/G	665	-0.110639	2.70658	18699	790027	7932865	4925048		FALSE	chrXII	7764	0.010889	-0.104559	96528	chrVIII	chrXII	687837	chrXII:686113-735120	TRUE	XII	VIII	YHL007C	combined	4925048	XII	VIII	chrXII_687837_GA/G	STE20
YML127W	chrXII:690475_C/T	669	0.110624	2.70586	342319	777784	7935503	8340269		FALSE	chrXII	7768	0.0062932	0.0675001	17936	chrXIII	chrXII	690475	chrXII:686113-735120	TRUE	XII	XIII	YML127W	combined	8340269	XII	XIII	chrXII_690475_C/T	RSC9
YGR166W	chrXII:687837_GA/G	665	-0.110618	2.70554	70044	724612	7932865	4569505		FALSE	chrXII	7764	0.0125276	-0.116803	831356	chrVII	chrXII	687837	chrXII:686113-735120	TRUE	XII	VII	YGR166W	combined	4569505	XII	VII	chrXII_687837_GA/G	TRS65
YEL059C-A	chrXII:657022_T/C	609	-0.110598	2.70458	567957	705191	7902050	2934355		FALSE	chrXII	7708	0.00525063	-0.0726185	42512	chrV	chrXII	657022	chrXII:637105-686112	TRUE	XII	V	YEL059C-A	combined	2934355	XII	V	chrXII_657022_T/C	SOM1
YHR149C	chrXII:687405_T/C	664	-0.110379	2.69381	20003	780981	7932433	5224385		FALSE	chrXII	7763	0.0109051	-0.104752	395557	chrVIII	chrXII	687405	chrXII:686113-735120	TRUE	XII	VIII	YHR149C	combined	5224385	XII	VIII	chrXII_687405_T/C	SKG6
YMR003W	chrXII:669013_T/C	625	0.110372	2.69347	136527	956536	7914041	8596323		FALSE	chrXII	7724	0.0100171	0.0897246	273416	chrXIII	chrXII	669013	chrXII:637105-686112	TRUE	XII	XIII	YMR003W	combined	8596323	XII	XIII	chrXII_669013_T/C	AIM34
YDR424C	chrXII:687837_GA/G	665	0.110247	2.68732	663332	780550	7932865	2679409		FALSE	chrXII	7764	0.0103987	0.0978737	1319614	chrIV	chrXII	687837	chrXII:686113-735120	TRUE	XII	IV	YDR424C	combined	2679409	XII	IV	chrXII_687837_GA/G	DYN2
YER171W	chrXII:650212_T/C	608	0.110231	2.68653	552707	902330	7895240	3419037		FALSE	chrXII	7707	0.0103447	0.102722	528250	chrV	chrXII	650212	chrXII:637105-686112	TRUE	XII	V	YER171W	combined	3419037	XII	V	chrXII_650212_T/C	RAD3
YNR004W	chrXII:659350_C/T	612	-0.110142	2.68217	360406	736757	7904378	9883579		FALSE	chrXII	7711	0.0119035	-0.111656	636163	chrXIV	chrXII	659350	chrXII:637105-686112	TRUE	XII	XIV	YNR004W	combined	9883579	XII	XIV	chrXII_659350_C/T	SWM2
YKR012C	chrXII:657860_G/A	611	-0.109942	2.67241	224908	736757	7902888	7041951		FALSE	chrXII	7710	0.0112706	-0.102334	463928	chrXI	chrXII	657860	chrXII:637105-686112	TRUE	XII	XI	YKR012C	combined	7041951	XII	XI	chrXII_657860_G/A	YKR012C
YEL022W	chrXII:688733_T/C	666	-0.109747	2.66288	627201	778284	7933761	3003376		FALSE	chrXII	7765	0.0106108	-0.103461	113610	chrV	chrXII	688733	chrXII:686113-735120	TRUE	XII	V	YEL022W	combined	3003376	XII	V	chrXII_688733_T/C	GEA2

### Sheet: directional_hotspot_local
DATA
NONE

### Sheet: genes_in_region
seqnames	start	end	width	strand	source	type	score	phase	ID	dbxref	Name	display	orf_classification	gene	tpos
chrXII	646415	650923	4509	+	SGD	gene			YLR256W	SGD:S000004246	YLR256W	Zinc finger transcription factor	Verified	HAP1	648669

### Sheet: eqtl_region
seqnames	start	end	width	strand
chrXII	650767	657234	6468	*
