## Supplementary material for "Single-cell eQTL mapping in yeast reveals a tradeoff between growth and reproduction": File S1: chrXII:833137-882144_201_finemapping.xlsx

### Sheet: cell_cycle_causals
DATA
NONE

### Sheet: causals_round_robin
DATA
NONE

### Sheet: assoc_round_robin
seqnames	start	end	width	strand	trait	chr	pos	cross	forward_scan_marker	index	p.value	q.value	LOD	relocalized_peak	X1.5.LOD.drop.CI..left	X1.5.LOD.drop.CI..right	variance.explained	Beta	pos_l	pos_r
chrXII	790027	901473	111447	*	Caffeine;15mM;2	chrXII	145067	A	chrXII_145067_G_A_32241	9241	0.4476	0.0468741	2.58929	chrXII_145067_G_A_32241	chrXII_86595_T_C_31875	chrXII_1022933_C_T_36222	0.00252899	-0.0514679	86595	1022933
chrXII	790027	901473	111447	*	Cobalt_Chloride;2mM;2	chrXII	922517	A	chrXII_922517_A_G_35878	10328	0.0197	0.00758769	4.95246	chrXII_922517_A_G_35878	chrXII_878842_A_G_35622	chrXII_949489_C_T_35947	0.00813827	0.0848283	878842	949489
chrXII	790027	901473	111447	*	Lithium_Chloride;100mM;2	chrXII	878238	A	chrXII_878238_T_C_35621	10259	0.0001	0.000100005	13.0532	chrXII_878238_T_C_35621	chrXII_870633_A_G_35561	chrXII_880937_C_T_35631	0.0126915	-0.104816	870633	880937
chrXII	790027	901473	111447	*	Magnesium_Chloride;;1	chrXII	953266	A	chrXII_141135_C_T_32235	9238	0.0098	0.00293114	5.81277	chrXII_953266_C_T_35975	chrXII_134767_A_G_32223	chrXII_953330_T_C_35976	0.00953493	-0.0943624	134767	953330
chrXII	790027	901473	111447	*	Paraquat;0.75mM;3	chrXII	494317	A	chrXII_494317_T_C_33123	9566	0.2247	0.0414947	2.74852	chrXII_494317_T_C_33123	chrXII_65835_C_T_31786	chrXII_852843_A_C_35466	0.0046626	-0.0724594	65835	852843
chrXII	790027	901473	111447	*	Raffinose;;1	chrXII	954827	A	chrXII_954827_T_C_35985	10367	0.2019	0.0229539	4.41993	chrXII_954827_T_C_35985	chrXII_827781_T_C_35288	chrXII_956593_G_A_35996	0.00597047	0.100956	827781	956593
chrXII	790027	901473	111447	*	Raffinose;;1	chrXII	851760	A	chrXII_829035_C_T_35297	10145	0.2141	0.0350634	3.90329	chrXII_851760_C_G_35459	chrXII_828135_C_CT_35291	chrXII_953330_T_C_35976	0.00649073	-0.0856678	828135	953330
chrXII	790027	901473	111447	*	Sorbitol;1.5M;2	chrXII	782002	A	chrXII_764614_A_G_34673	10015	0.0001	0.000100005	4.09511	chrXII_782002_A_G_34738	chrXII_718104_G_A_34333	chrXII_793796_G_T_34854	0.0259995	0.100111	718104	793796
chrXII	790027	901473	111447	*	Tunicamycin;3uM;3	chrXII	804683	A	chrXII_821080_T_C_35231	10128	0.0123	0.00103261	6.37759	chrXII_804683_G_A_34951	chrXII_795036_C_A_34867	chrXII_827781_T_C_35288	0.00972759	0.128143	795036	827781
chrXII	790027	901473	111447	*	Zeocin;25ug/mL;3	chrXII	884518	A	chrXII_884518_T_C_35649	10272	0.0156	0.00111318	4.21893	chrXII_884518_T_C_35649	chrXII_873653_AAT_AATAT,AATATAT,AAATATAT,AATATATAT,A_35581	chrXII_906431_T_C_35793	0.00611363	0.066202	873653	906431

### Sheet: complete_assoc
DATA
NONE

### Sheet: provean_snps
seqnames	start	end	width	strand	chrom	pos	ref	alt	ref_strains	missing_strains	alt_strains	af	mutation	n_alleles	alts	snpid	idx_vcf_in	min_prov	joseph_af	essential	impact
chrXII	790027	901473	111447	*	chrXII	790027	C	('T',)	273614xa,BYa,CBS2888a,CLIB219x,CLIB413a,I14a,M22,PW5a,Y10x,YJM145x,YJM454a,YJM978x,YJM981x,YPS1009x,YPS163a		RMx	0.0625	T|upstream_gene_variant|MODIFIER|MID2|YLR332W|transcript|YLR332W_mRNA|protein_coding||c.-649C>T|||||649|	1	T	chrXII_790027_T					MODIFIER
chrXII	790027	901473	111447	*	chrXII	790301	T	('C',)	BYa		273614xa,CBS2888a,CLIB219x,CLIB413a,I14a,M22,PW5a,RMx,Y10x,YJM145x,YJM454a,YJM978x,YJM981x,YPS1009x,YPS163a	0.9375	C|upstream_gene_variant|MODIFIER|MID2|YLR332W|transcript|YLR332W_mRNA|protein_coding||c.-375T>C|||||375|	1	C	chrXII_790301_C					MODIFIER
chrXII	790027	901473	111447	*	chrXII	790397	G	('T',)	BYa		273614xa,CBS2888a,CLIB219x,CLIB413a,I14a,M22,PW5a,RMx,Y10x,YJM145x,YJM454a,YJM978x,YJM981x,YPS1009x,YPS163a	0.9375	T|upstream_gene_variant|MODIFIER|MID2|YLR332W|transcript|YLR332W_mRNA|protein_coding||c.-279G>T|||||279|	1	T	chrXII_790397_T					MODIFIER
chrXII	790027	901473	111447	*	chrXII	790484	A	('G',)	BYa,YJM978x		273614xa,CBS2888a,CLIB219x,CLIB413a,I14a,M22,PW5a,RMx,Y10x,YJM145x,YJM454a,YJM981x,YPS1009x,YPS163a	0.875	G|upstream_gene_variant|MODIFIER|MID2|YLR332W|transcript|YLR332W_mRNA|protein_coding||c.-192A>G|||||192|	1	G	chrXII_790484_G					MODIFIER
chrXII	790027	901473	111447	*	chrXII	790500	G	('A',)	BYa,YJM978x		273614xa,CBS2888a,CLIB219x,CLIB413a,I14a,M22,PW5a,RMx,Y10x,YJM145x,YJM454a,YJM981x,YPS1009x,YPS163a	0.875	A|upstream_gene_variant|MODIFIER|MID2|YLR332W|transcript|YLR332W_mRNA|protein_coding||c.-176G>A|||||176|	1	A	chrXII_790500_A					MODIFIER
chrXII	790027	901473	111447	*	chrXII	790747	C	('T',)	BYa		273614xa,CBS2888a,CLIB219x,CLIB413a,I14a,M22,PW5a,RMx,Y10x,YJM145x,YJM454a,YJM978x,YJM981x,YPS1009x,YPS163a	0.9375	T|synonymous_variant|LOW|JIP3|YLR331C|transcript|YLR331C_mRNA|protein_coding|1/1|c.300G>A|p.Ala100Ala|300/378|300/378|100/125||	1	T	chrXII_790747_T	1185490		0.0860534	0	LOW
chrXII	790027	901473	111447	*	chrXII	791005	C	('A',)	BYa,CLIB219x,CLIB413a,I14a,PW5a,Y10x,YJM978x,YPS1009x,YPS163a		273614xa,CBS2888a,M22,RMx,YJM145x,YJM454a,YJM981x	0.4375	A|missense_variant|MODERATE|JIP3|YLR331C|transcript|YLR331C_mRNA|protein_coding|1/1|c.42G>T|p.Glu14Asp|42/378|42/378|14/125||	1	A	chrXII_791005_A	1185592	0.4	0.469772	0	MODERATE
chrXII	790027	901473	111447	*	chrXII	791117	C	('T',)	BYa,CLIB219x,Y10x,YJM978x,YPS163a		273614xa,CBS2888a,CLIB413a,I14a,M22,PW5a,RMx,YJM145x,YJM454a,YJM981x,YPS1009x	0.6875	T|synonymous_variant|LOW|MID2|YLR332W|transcript|YLR332W_mRNA|protein_coding|1/1|c.442C>T|p.Leu148Leu|442/1131|442/1131|148/376||	1	T	chrXII_791117_T	1185633		0.360396	0	LOW
chrXII	790027	901473	111447	*	chrXII	791308	T	('C',)	273614xa,BYa,CBS2888a,CLIB219x,CLIB413a,I14a,M22,PW5a,Y10x,YJM145x,YJM454a,YJM978x,YJM981x,YPS1009x,YPS163a		RMx	0.0625	C|synonymous_variant|LOW|MID2|YLR332W|transcript|YLR332W_mRNA|protein_coding|1/1|c.633T>C|p.Asn211Asn|633/1131|633/1131|211/376||	1	C	chrXII_791308_C	1185679		0.0548961	0	LOW
chrXII	790027	901473	111447	*	chrXII	791350	C	('T',)	BYa,YJM978x		273614xa,CBS2888a,CLIB219x,CLIB413a,I14a,M22,PW5a,RMx,Y10x,YJM145x,YJM454a,YJM981x,YPS1009x,YPS163a	0.875	T|synonymous_variant|LOW|MID2|YLR332W|transcript|YLR332W_mRNA|protein_coding|1/1|c.675C>T|p.Ile225Ile|675/1131|675/1131|225/376||	1	T	chrXII_791350_T	1185689		0.224752	0	LOW
chrXII	790027	901473	111447	*	chrXII	791497	G	('T',)	BYa,CLIB219x,YJM978x		273614xa,CBS2888a,CLIB413a,I14a,M22,PW5a,RMx,Y10x,YJM145x,YJM454a,YJM981x,YPS1009x,YPS163a	0.8125	T|synonymous_variant|LOW|MID2|YLR332W|transcript|YLR332W_mRNA|protein_coding|1/1|c.822G>T|p.Thr274Thr|822/1131|822/1131|274/376||	1	T	chrXII_791497_T	1185717		0.227498	0	LOW
chrXII	790027	901473	111447	*	chrXII	792123	A	('T',)	BYa,CBS2888a,CLIB219x,CLIB413a,I14a,PW5a,Y10x,YJM145x,YJM454a,YJM978x,YPS1009x,YPS163a		273614xa,M22,RMx,YJM981x	0.25	T|upstream_gene_variant|MODIFIER|JIP3|YLR331C|transcript|YLR331C_mRNA|protein_coding||c.-1077T>A|||||1077|	1	T	chrXII_792123_T					MODIFIER
chrXII	790027	901473	111447	*	chrXII	792150	CT	('C',)	BYa,CLIB219x,YJM978x,YPS163a		273614xa,CBS2888a,CLIB413a,I14a,M22,PW5a,RMx,Y10x,YJM145x,YJM454a,YJM981x,YPS1009x	0.75	C|upstream_gene_variant|MODIFIER|JIP3|YLR331C|transcript|YLR331C_mRNA|protein_coding||c.-1105delA|||||1105|	1	C	chrXII_792150_C					MODIFIER
chrXII	790027	901473	111447	*	chrXII	792203	C	('T',)	BYa		273614xa,CBS2888a,CLIB219x,CLIB413a,I14a,M22,PW5a,RMx,Y10x,YJM145x,YJM454a,YJM978x,YJM981x,YPS1009x,YPS163a	0.9375	T|upstream_gene_variant|MODIFIER|JIP3|YLR331C|transcript|YLR331C_mRNA|protein_coding||c.-1157G>A|||||1157|	1	T	chrXII_792203_T					MODIFIER
chrXII	790027	901473	111447	*	chrXII	792265	G	('A',)	BYa,CLIB219x,Y10x,YJM978x,YPS163a		273614xa,CBS2888a,CLIB413a,I14a,M22,PW5a,RMx,YJM145x,YJM454a,YJM981x,YPS1009x	0.6875	A|upstream_gene_variant|MODIFIER|JIP3|YLR331C|transcript|YLR331C_mRNA|protein_coding||c.-1219C>T|||||1219|	1	A	chrXII_792265_A					MODIFIER
chrXII	790027	901473	111447	*	chrXII	792277	C	('G',)	BYa,CLIB219x,Y10x,YJM978x,YPS163a		273614xa,CBS2888a,CLIB413a,I14a,M22,PW5a,RMx,YJM145x,YJM454a,YJM981x,YPS1009x	0.6875	G|upstream_gene_variant|MODIFIER|JIP3|YLR331C|transcript|YLR331C_mRNA|protein_coding||c.-1231G>C|||||1231|	1	G	chrXII_792277_G					MODIFIER
chrXII	790027	901473	111447	*	chrXII	792417	G	('A',)	BYa,CLIB219x,Y10x,YJM978x,YPS163a		273614xa,CBS2888a,CLIB413a,I14a,M22,PW5a,RMx,YJM145x,YJM454a,YJM981x,YPS1009x	0.6875	A|upstream_gene_variant|MODIFIER|JIP3|YLR331C|transcript|YLR331C_mRNA|protein_coding||c.-1371C>T|||||1371|	1	A	chrXII_792417_A					MODIFIER
chrXII	790027	901473	111447	*	chrXII	792538	C	('G', 'A')	BYa,Y10x,YJM978x,YPS163a		273614xa,CBS2888a,CLIB219x,CLIB413a,I14a,M22,RMx,YJM145x,YJM454a,YJM981x,YPS1009x	0.733333	A|upstream_gene_variant|MODIFIER|JIP3|YLR331C|transcript|YLR331C_mRNA|protein_coding||c.-1492G>T|||||1492|	2	G_ A	chrXII_792538_G_ A					MODIFIER
chrXII	790027	901473	111447	*	chrXII	792556	C	('T',)	BYa,Y10x,YJM978x,YPS163a		273614xa,CBS2888a,CLIB219x,CLIB413a,I14a,M22,PW5a,RMx,YJM145x,YJM454a,YJM981x,YPS1009x	0.75	T|upstream_gene_variant|MODIFIER|JIP3|YLR331C|transcript|YLR331C_mRNA|protein_coding||c.-1510G>A|||||1510|	1	T	chrXII_792556_T					MODIFIER
chrXII	790027	901473	111447	*	chrXII	792571	T	('C',)	BYa,Y10x,YJM978x,YPS163a		273614xa,CBS2888a,CLIB219x,CLIB413a,I14a,M22,PW5a,RMx,YJM145x,YJM454a,YJM981x,YPS1009x	0.75	C|upstream_gene_variant|MODIFIER|JIP3|YLR331C|transcript|YLR331C_mRNA|protein_coding||c.-1525A>G|||||1525|	1	C	chrXII_792571_C					MODIFIER
chrXII	790027	901473	111447	*	chrXII	792585	A	('G',)	BYa,Y10x,YJM978x,YPS163a		273614xa,CBS2888a,CLIB219x,CLIB413a,I14a,M22,PW5a,RMx,YJM145x,YJM454a,YJM981x,YPS1009x	0.75	G|upstream_gene_variant|MODIFIER|JIP3|YLR331C|transcript|YLR331C_mRNA|protein_coding||c.-1539T>C|||||1539|	1	G	chrXII_792585_G					MODIFIER
chrXII	790027	901473	111447	*	chrXII	792600	G	('C',)	BYa,Y10x,YJM978x,YPS163a		273614xa,CBS2888a,CLIB219x,CLIB413a,I14a,M22,PW5a,RMx,YJM145x,YJM454a,YJM981x,YPS1009x	0.75	C|upstream_gene_variant|MODIFIER|JIP3|YLR331C|transcript|YLR331C_mRNA|protein_coding||c.-1554C>G|||||1554|	1	C	chrXII_792600_C					MODIFIER
chrXII	790027	901473	111447	*	chrXII	792601	T	('G',)	BYa,Y10x,YJM978x,YPS163a		273614xa,CBS2888a,CLIB219x,CLIB413a,I14a,M22,PW5a,RMx,YJM145x,YJM454a,YJM981x,YPS1009x	0.75	G|upstream_gene_variant|MODIFIER|JIP3|YLR331C|transcript|YLR331C_mRNA|protein_coding||c.-1555A>C|||||1555|	1	G	chrXII_792601_G					MODIFIER
chrXII	790027	901473	111447	*	chrXII	792605	T	('C',)	BYa,Y10x,YJM978x,YPS163a		273614xa,CBS2888a,CLIB219x,CLIB413a,I14a,M22,PW5a,RMx,YJM145x,YJM454a,YJM981x,YPS1009x	0.75	C|upstream_gene_variant|MODIFIER|JIP3|YLR331C|transcript|YLR331C_mRNA|protein_coding||c.-1559A>G|||||1559|	1	C	chrXII_792605_C					MODIFIER
chrXII	790027	901473	111447	*	chrXII	792606	A	('C', 'G')	BYa,Y10x		273614xa,CBS2888a,CLIB219x,CLIB413a,I14a,M22,PW5a,RMx,YJM145x,YJM454a,YJM981x,YPS1009x	0.857143	C|upstream_gene_variant|MODIFIER|JIP3|YLR331C|transcript|YLR331C_mRNA|protein_coding||c.-1560T>G|||||1560|	2	C_ G	chrXII_792606_C_ G					MODIFIER
chrXII	790027	901473	111447	*	chrXII	792610	AG	('A',)	BYa,Y10x,YJM978x,YPS163a		273614xa,CBS2888a,CLIB219x,CLIB413a,I14a,M22,PW5a,RMx,YJM145x,YJM454a,YJM981x,YPS1009x	0.75	A|upstream_gene_variant|MODIFIER|JIP3|YLR331C|transcript|YLR331C_mRNA|protein_coding||c.-1565delC|||||1565|	1	A	chrXII_792610_A					MODIFIER
chrXII	790027	901473	111447	*	chrXII	792640	A	('C',)	BYa,CBS2888a,CLIB219x,CLIB413a,I14a,PW5a,Y10x,YJM978x,YPS1009x,YPS163a		273614xa,M22,RMx,YJM145x,YJM454a,YJM981x	0.375	C|upstream_gene_variant|MODIFIER|JIP3|YLR331C|transcript|YLR331C_mRNA|protein_coding||c.-1594T>G|||||1594|	1	C	chrXII_792640_C					MODIFIER
chrXII	790027	901473	111447	*	chrXII	792641	C	('A',)	BYa,Y10x,YJM978x,YPS163a		273614xa,CBS2888a,CLIB219x,CLIB413a,I14a,M22,PW5a,RMx,YJM145x,YJM454a,YJM981x,YPS1009x	0.75	A|upstream_gene_variant|MODIFIER|JIP3|YLR331C|transcript|YLR331C_mRNA|protein_coding||c.-1595G>T|||||1595|	1	A	chrXII_792641_A					MODIFIER
chrXII	790027	901473	111447	*	chrXII	792644	G	('T',)	BYa,Y10x,YJM978x,YPS163a		273614xa,CBS2888a,CLIB219x,CLIB413a,I14a,M22,PW5a,RMx,YJM145x,YJM454a,YJM981x,YPS1009x	0.75	T|upstream_gene_variant|MODIFIER|JIP3|YLR331C|transcript|YLR331C_mRNA|protein_coding||c.-1598C>A|||||1598|	1	T	chrXII_792644_T					MODIFIER
chrXII	790027	901473	111447	*	chrXII	792691	C	('G',)	BYa,Y10x		273614xa,CBS2888a,CLIB219x,CLIB413a,I14a,M22,PW5a,RMx,YJM145x,YJM454a,YJM978x,YJM981x,YPS1009x,YPS163a	0.875	G|upstream_gene_variant|MODIFIER|JIP3|YLR331C|transcript|YLR331C_mRNA|protein_coding||c.-1645G>C|||||1645|	1	G	chrXII_792691_G					MODIFIER
chrXII	790027	901473	111447	*	chrXII	792702	C	('T',)	BYa,Y10x,YJM978x,YPS163a		273614xa,CBS2888a,CLIB219x,CLIB413a,I14a,M22,PW5a,RMx,YJM145x,YJM454a,YJM981x,YPS1009x	0.75	T|upstream_gene_variant|MODIFIER|JIP3|YLR331C|transcript|YLR331C_mRNA|protein_coding||c.-1656G>A|||||1656|	1	T	chrXII_792702_T					MODIFIER
chrXII	790027	901473	111447	*	chrXII	792737	A	('T',)	BYa,CLIB219x,Y10x,YJM978x,YPS163a		273614xa,CBS2888a,CLIB413a,I14a,M22,PW5a,RMx,YJM145x,YJM454a,YJM981x,YPS1009x	0.6875	T|upstream_gene_variant|MODIFIER|JIP3|YLR331C|transcript|YLR331C_mRNA|protein_coding||c.-1691T>A|||||1691|	1	T	chrXII_792737_T					MODIFIER
chrXII	790027	901473	111447	*	chrXII	792747	C	('T',)	BYa,Y10x,YJM978x,YPS163a		273614xa,CBS2888a,CLIB219x,CLIB413a,I14a,M22,PW5a,RMx,YJM145x,YJM454a,YJM981x,YPS1009x	0.75	T|upstream_gene_variant|MODIFIER|JIP3|YLR331C|transcript|YLR331C_mRNA|protein_coding||c.-1701G>A|||||1701|	1	T	chrXII_792747_T					MODIFIER
chrXII	790027	901473	111447	*	chrXII	792764	G	('A',)	BYa,Y10x,YJM978x,YPS163a		273614xa,CBS2888a,CLIB219x,CLIB413a,I14a,M22,PW5a,RMx,YJM145x,YJM454a,YJM981x,YPS1009x	0.75	A|upstream_gene_variant|MODIFIER|JIP3|YLR331C|transcript|YLR331C_mRNA|protein_coding||c.-1718C>T|||||1718|	1	A	chrXII_792764_A					MODIFIER
chrXII	790027	901473	111447	*	chrXII	792777	G	('GTT',)	BYa,PW5a,Y10x		273614xa,CBS2888a,CLIB219x,CLIB413a,I14a,M22,RMx,YJM145x,YJM454a,YJM978x,YJM981x,YPS1009x,YPS163a	0.8125	GTT|upstream_gene_variant|MODIFIER|JIP3|YLR331C|transcript|YLR331C_mRNA|protein_coding||c.-1732_-1731insAA|||||1732|	1	GTT	chrXII_792777_GTT					MODIFIER
chrXII	790027	901473	111447	*	chrXII	792789	A	('T',)	BYa,Y10x,YJM978x,YPS163a		273614xa,CBS2888a,CLIB219x,CLIB413a,I14a,M22,PW5a,RMx,YJM145x,YJM454a,YJM981x,YPS1009x	0.75	T|upstream_gene_variant|MODIFIER|JIP3|YLR331C|transcript|YLR331C_mRNA|protein_coding||c.-1743T>A|||||1743|	1	T	chrXII_792789_T					MODIFIER
chrXII	790027	901473	111447	*	chrXII	792807	T	('C',)	BYa,Y10x,YJM978x,YPS163a		273614xa,CBS2888a,CLIB219x,CLIB413a,I14a,M22,PW5a,RMx,YJM145x,YJM454a,YJM981x,YPS1009x	0.75	C|upstream_gene_variant|MODIFIER|JIP3|YLR331C|transcript|YLR331C_mRNA|protein_coding||c.-1761A>G|||||1761|	1	C	chrXII_792807_C					MODIFIER
chrXII	790027	901473	111447	*	chrXII	792821	A	('G',)	BYa,CLIB219x,CLIB413a,PW5a,Y10x,YJM978x,YPS1009x,YPS163a		273614xa,CBS2888a,I14a,M22,RMx,YJM145x,YJM454a,YJM981x	0.5	G|upstream_gene_variant|MODIFIER|JIP3|YLR331C|transcript|YLR331C_mRNA|protein_coding||c.-1775T>C|||||1775|	1	G	chrXII_792821_G					MODIFIER
chrXII	790027	901473	111447	*	chrXII	792826	C	('T',)	BYa,Y10x,YJM978x,YPS163a		273614xa,CBS2888a,CLIB219x,CLIB413a,I14a,M22,PW5a,RMx,YJM145x,YJM454a,YJM981x,YPS1009x	0.75	T|upstream_gene_variant|MODIFIER|JIP3|YLR331C|transcript|YLR331C_mRNA|protein_coding||c.-1780G>A|||||1780|	1	T	chrXII_792826_T					MODIFIER
chrXII	790027	901473	111447	*	chrXII	792875	C	('T',)	BYa,Y10x,YJM978x,YPS163a		273614xa,CBS2888a,CLIB219x,CLIB413a,I14a,M22,PW5a,RMx,YJM145x,YJM454a,YJM981x,YPS1009x	0.75	T|upstream_gene_variant|MODIFIER|JIP3|YLR331C|transcript|YLR331C_mRNA|protein_coding||c.-1829G>A|||||1829|	1	T	chrXII_792875_T					MODIFIER
chrXII	790027	901473	111447	*	chrXII	792896	T	('C',)	BYa,CBS2888a,CLIB219x,CLIB413a,I14a,PW5a,Y10x,YJM145x,YJM978x,YPS1009x,YPS163a		273614xa,M22,RMx,YJM454a,YJM981x	0.3125	C|upstream_gene_variant|MODIFIER|JIP3|YLR331C|transcript|YLR331C_mRNA|protein_coding||c.-1850A>G|||||1850|	1	C	chrXII_792896_C					MODIFIER
chrXII	790027	901473	111447	*	chrXII	792972	T	('C',)	BYa,CLIB219x,Y10x,YJM978x,YPS163a		273614xa,CBS2888a,CLIB413a,I14a,M22,PW5a,RMx,YJM145x,YJM454a,YJM981x,YPS1009x	0.6875	C|upstream_gene_variant|MODIFIER|JIP3|YLR331C|transcript|YLR331C_mRNA|protein_coding||c.-1926A>G|||||1926|	1	C	chrXII_792972_C					MODIFIER
chrXII	790027	901473	111447	*	chrXII	793009	G	('A',)	BYa,CLIB219x,Y10x,YJM978x,YPS163a		273614xa,CBS2888a,CLIB413a,I14a,M22,PW5a,RMx,YJM145x,YJM454a,YJM981x,YPS1009x	0.6875	A|upstream_gene_variant|MODIFIER|JIP3|YLR331C|transcript|YLR331C_mRNA|protein_coding||c.-1963C>T|||||1963|	1	A	chrXII_793009_A					MODIFIER
chrXII	790027	901473	111447	*	chrXII	793048	TAAA	('T',)	BYa,CLIB219x,Y10x,YJM978x,YPS163a		273614xa,CBS2888a,CLIB413a,I14a,M22,PW5a,RMx,YJM145x,YJM454a,YJM981x,YPS1009x	0.6875	T|upstream_gene_variant|MODIFIER|JIP3|YLR331C|transcript|YLR331C_mRNA|protein_coding||c.-2005_-2003delTTT|||||2003|	1	T	chrXII_793048_T					MODIFIER
chrXII	790027	901473	111447	*	chrXII	793081	T	('TA',)	BYa,Y10x		273614xa,CBS2888a,CLIB219x,CLIB413a,I14a,M22,PW5a,RMx,YJM145x,YJM454a,YJM978x,YJM981x,YPS1009x,YPS163a	0.875	TA|upstream_gene_variant|MODIFIER|JIP3|YLR331C|transcript|YLR331C_mRNA|protein_coding||c.-2036_-2035insT|||||2036|	1	TA	chrXII_793081_TA					MODIFIER
chrXII	790027	901473	111447	*	chrXII	793122	TA	('T',)	BYa,CLIB219x,Y10x,YJM978x,YPS163a		273614xa,CBS2888a,CLIB413a,I14a,M22,PW5a,RMx,YJM145x,YJM454a,YJM981x,YPS1009x	0.6875	T|upstream_gene_variant|MODIFIER|JIP3|YLR331C|transcript|YLR331C_mRNA|protein_coding||c.-2077delT|||||2077|	1	T	chrXII_793122_T					MODIFIER
chrXII	790027	901473	111447	*	chrXII	793142	G	('A',)	BYa,CLIB219x,Y10x,YJM978x,YPS163a		273614xa,CBS2888a,CLIB413a,I14a,M22,PW5a,RMx,YJM145x,YJM454a,YJM981x,YPS1009x	0.6875	A|upstream_gene_variant|MODIFIER|JIP3|YLR331C|transcript|YLR331C_mRNA|protein_coding||c.-2096C>T|||||2096|	1	A	chrXII_793142_A					MODIFIER
chrXII	790027	901473	111447	*	chrXII	793185	A	('AT', 'ATT')	BYa,CLIB219x,Y10x,YJM978x,YPS163a		273614xa,CBS2888a,CLIB413a,I14a,M22,PW5a,RMx,YJM145x,YJM981x,YPS1009x	0.666667	AT|upstream_gene_variant|MODIFIER|JIP3|YLR331C|transcript|YLR331C_mRNA|protein_coding||c.-2140_-2139insA|||||2140|	2	AT_ ATT	chrXII_793185_AT_ ATT					MODIFIER
chrXII	790027	901473	111447	*	chrXII	793293	A	('G',)	BYa,CBS2888a,CLIB219x,CLIB413a,I14a,M22,PW5a,Y10x,YJM978x,YJM981x,YPS1009x,YPS163a		273614xa,RMx,YJM145x,YJM454a	0.25	G|upstream_gene_variant|MODIFIER|JIP3|YLR331C|transcript|YLR331C_mRNA|protein_coding||c.-2247T>C|||||2247|	1	G	chrXII_793293_G					MODIFIER
chrXII	790027	901473	111447	*	chrXII	793335	T	('C',)	BYa,CLIB219x,CLIB413a,PW5a,Y10x,YJM978x,YPS1009x,YPS163a		273614xa,CBS2888a,I14a,M22,RMx,YJM145x,YJM454a,YJM981x	0.5	C|upstream_gene_variant|MODIFIER|JIP3|YLR331C|transcript|YLR331C_mRNA|protein_coding||c.-2289A>G|||||2289|	1	C	chrXII_793335_C					MODIFIER
chrXII	790027	901473	111447	*	chrXII	793353	C	('T',)	BYa,CLIB219x,CLIB413a,PW5a,Y10x,YJM978x,YPS1009x,YPS163a		273614xa,CBS2888a,I14a,M22,RMx,YJM145x,YJM454a,YJM981x	0.5	T|upstream_gene_variant|MODIFIER|JIP3|YLR331C|transcript|YLR331C_mRNA|protein_coding||c.-2307G>A|||||2307|	1	T	chrXII_793353_T					MODIFIER
chrXII	790027	901473	111447	*	chrXII	793421	C	('T',)	BYa,CLIB219x,Y10x,YJM978x,YPS163a		273614xa,CBS2888a,CLIB413a,I14a,M22,PW5a,RMx,YJM145x,YJM454a,YJM981x,YPS1009x	0.6875	T|upstream_gene_variant|MODIFIER|JIP3|YLR331C|transcript|YLR331C_mRNA|protein_coding||c.-2375G>A|||||2375|	1	T	chrXII_793421_T					MODIFIER
chrXII	790027	901473	111447	*	chrXII	793518	A	('T',)	BYa,CLIB219x,Y10x,YJM978x,YPS163a	YPS1009x	273614xa,CBS2888a,CLIB413a,I14a,M22,PW5a,RMx,YJM145x,YJM454a,YJM981x	0.666667	T|upstream_gene_variant|MODIFIER|JIP3|YLR331C|transcript|YLR331C_mRNA|protein_coding||c.-2472T>A|||||2472|	1	T	chrXII_793518_T					MODIFIER
chrXII	790027	901473	111447	*	chrXII	793519	T	('C',)	BYa,CLIB219x,CLIB413a,PW5a,Y10x,YJM978x,YPS1009x,YPS163a		273614xa,CBS2888a,I14a,M22,RMx,YJM145x,YJM454a,YJM981x	0.5	C|upstream_gene_variant|MODIFIER|JIP3|YLR331C|transcript|YLR331C_mRNA|protein_coding||c.-2473A>G|||||2473|	1	C	chrXII_793519_C					MODIFIER
chrXII	790027	901473	111447	*	chrXII	793539	C	('T',)	BYa,CLIB219x,Y10x,YJM978x,YPS163a		273614xa,CBS2888a,CLIB413a,I14a,M22,PW5a,RMx,YJM145x,YJM454a,YJM981x,YPS1009x	0.6875	T|upstream_gene_variant|MODIFIER|JIP3|YLR331C|transcript|YLR331C_mRNA|protein_coding||c.-2493G>A|||||2493|	1	T	chrXII_793539_T					MODIFIER
chrXII	790027	901473	111447	*	chrXII	793555	C	('T',)	BYa		273614xa,CBS2888a,CLIB219x,CLIB413a,I14a,M22,PW5a,RMx,Y10x,YJM145x,YJM454a,YJM978x,YJM981x,YPS1009x,YPS163a	0.9375	T|upstream_gene_variant|MODIFIER|JIP3|YLR331C|transcript|YLR331C_mRNA|protein_coding||c.-2509G>A|||||2509|	1	T	chrXII_793555_T					MODIFIER
chrXII	790027	901473	111447	*	chrXII	793558	A	('G',)	BYa,CLIB219x,Y10x,YJM978x,YPS163a		273614xa,CBS2888a,CLIB413a,I14a,M22,PW5a,RMx,YJM145x,YJM454a,YJM981x,YPS1009x	0.6875	G|upstream_gene_variant|MODIFIER|JIP3|YLR331C|transcript|YLR331C_mRNA|protein_coding||c.-2512T>C|||||2512|	1	G	chrXII_793558_G					MODIFIER
chrXII	790027	901473	111447	*	chrXII	793651	A	('G',)	BYa,CLIB219x,Y10x,YJM978x,YPS1009x,YPS163a		273614xa,CBS2888a,CLIB413a,I14a,M22,PW5a,RMx,YJM145x,YJM454a,YJM981x	0.625	G|upstream_gene_variant|MODIFIER|JIP3|YLR331C|transcript|YLR331C_mRNA|protein_coding||c.-2605T>C|||||2605|	1	G	chrXII_793651_G					MODIFIER
chrXII	790027	901473	111447	*	chrXII	793681	G	('A',)	BYa,YJM978x		273614xa,CBS2888a,CLIB219x,CLIB413a,I14a,M22,PW5a,RMx,Y10x,YJM145x,YJM454a,YJM981x,YPS1009x,YPS163a	0.875	A|upstream_gene_variant|MODIFIER|JIP3|YLR331C|transcript|YLR331C_mRNA|protein_coding||c.-2635C>T|||||2635|	1	A	chrXII_793681_A					MODIFIER
chrXII	790027	901473	111447	*	chrXII	793689	C	('T',)	BYa,YJM978x		273614xa,CBS2888a,CLIB219x,CLIB413a,I14a,M22,PW5a,RMx,Y10x,YJM145x,YJM454a,YJM981x,YPS1009x,YPS163a	0.875	T|upstream_gene_variant|MODIFIER|JIP3|YLR331C|transcript|YLR331C_mRNA|protein_coding||c.-2643G>A|||||2643|	1	T	chrXII_793689_T					MODIFIER
chrXII	790027	901473	111447	*	chrXII	793695	A	('G',)	BYa,YJM978x		273614xa,CBS2888a,CLIB219x,CLIB413a,I14a,M22,PW5a,RMx,Y10x,YJM145x,YJM454a,YJM981x,YPS1009x,YPS163a	0.875	G|upstream_gene_variant|MODIFIER|JIP3|YLR331C|transcript|YLR331C_mRNA|protein_coding||c.-2649T>C|||||2649|	1	G	chrXII_793695_G					MODIFIER
chrXII	790027	901473	111447	*	chrXII	793796	G	('T',)	BYa,CLIB219x,Y10x,YJM978x,YPS163a		273614xa,CBS2888a,CLIB413a,I14a,M22,PW5a,RMx,YJM145x,YJM454a,YJM981x,YPS1009x	0.6875	T|upstream_gene_variant|MODIFIER|JIP3|YLR331C|transcript|YLR331C_mRNA|protein_coding||c.-2750C>A|||||2750|	1	T	chrXII_793796_T					MODIFIER
chrXII	790027	901473	111447	*	chrXII	793903	G	('T',)	BYa,CLIB219x,Y10x,YJM978x,YPS163a	I14a	273614xa,CBS2888a,CLIB413a,M22,PW5a,RMx,YJM145x,YJM454a,YJM981x,YPS1009x	0.666667	T|upstream_gene_variant|MODIFIER|JIP3|YLR331C|transcript|YLR331C_mRNA|protein_coding||c.-2857C>A|||||2857|	1	T	chrXII_793903_T					MODIFIER
chrXII	790027	901473	111447	*	chrXII	794003	T	('G',)	BYa		273614xa,CBS2888a,CLIB219x,CLIB413a,I14a,M22,PW5a,RMx,Y10x,YJM145x,YJM454a,YJM978x,YJM981x,YPS1009x,YPS163a	0.9375	G|upstream_gene_variant|MODIFIER|JIP3|YLR331C|transcript|YLR331C_mRNA|protein_coding||c.-2957A>C|||||2957|	1	G	chrXII_794003_G					MODIFIER
chrXII	790027	901473	111447	*	chrXII	794006	T	('C',)	BYa,CBS2888a,CLIB219x,CLIB413a,I14a,M22,PW5a,Y10x,YJM978x,YJM981x,YPS1009x,YPS163a		273614xa,RMx,YJM145x,YJM454a	0.25	C|upstream_gene_variant|MODIFIER|JIP3|YLR331C|transcript|YLR331C_mRNA|protein_coding||c.-2960A>G|||||2960|	1	C	chrXII_794006_C					MODIFIER
chrXII	790027	901473	111447	*	chrXII	794008	T	('C',)	BYa,CBS2888a,CLIB219x,CLIB413a,I14a,M22,PW5a,Y10x,YJM978x,YJM981x,YPS1009x,YPS163a		273614xa,RMx,YJM145x,YJM454a	0.25	C|upstream_gene_variant|MODIFIER|JIP3|YLR331C|transcript|YLR331C_mRNA|protein_coding||c.-2962A>G|||||2962|	1	C	chrXII_794008_C					MODIFIER
chrXII	790027	901473	111447	*	chrXII	794023	G	('GTA',)	BYa,CLIB219x,Y10x,YJM978x,YPS163a		273614xa,CBS2888a,CLIB413a,I14a,M22,PW5a,RMx,YJM145x,YJM454a,YJM981x,YPS1009x	0.6875	GTA|upstream_gene_variant|MODIFIER|JIP3|YLR331C|transcript|YLR331C_mRNA|protein_coding||c.-2978_-2977insTA|||||2978|	1	GTA	chrXII_794023_GTA					MODIFIER
chrXII	790027	901473	111447	*	chrXII	794052	G	('GT',)	BYa,CLIB219x,YJM978x,YPS163a		273614xa,CBS2888a,CLIB413a,I14a,M22,PW5a,RMx,Y10x,YJM145x,YJM454a,YJM981x,YPS1009x	0.75	GT|upstream_gene_variant|MODIFIER|JIP3|YLR331C|transcript|YLR331C_mRNA|protein_coding||c.-3007_-3006insA|||||3007|	1	GT	chrXII_794052_GT					MODIFIER
chrXII	790027	901473	111447	*	chrXII	794074	A	('G',)	BYa,CLIB219x,Y10x,YJM978x,YPS163a		273614xa,CBS2888a,CLIB413a,I14a,M22,PW5a,RMx,YJM145x,YJM454a,YJM981x,YPS1009x	0.6875	G|upstream_gene_variant|MODIFIER|JIP3|YLR331C|transcript|YLR331C_mRNA|protein_coding||c.-3028T>C|||||3028|	1	G	chrXII_794074_G					MODIFIER
chrXII	790027	901473	111447	*	chrXII	794238	T	('A',)	BYa		273614xa,CBS2888a,CLIB219x,CLIB413a,I14a,M22,PW5a,RMx,Y10x,YJM145x,YJM454a,YJM978x,YJM981x,YPS1009x,YPS163a	0.9375	A|upstream_gene_variant|MODIFIER|JIP3|YLR331C|transcript|YLR331C_mRNA|protein_coding||c.-3192A>T|||||3192|	1	A	chrXII_794238_A					MODIFIER
chrXII	790027	901473	111447	*	chrXII	794427	T	('A',)	BYa		273614xa,CBS2888a,CLIB219x,CLIB413a,I14a,M22,PW5a,RMx,Y10x,YJM145x,YJM454a,YJM978x,YJM981x,YPS1009x,YPS163a	0.9375	A|upstream_gene_variant|MODIFIER|JIP3|YLR331C|transcript|YLR331C_mRNA|protein_coding||c.-3381A>T|||||3381|	1	A	chrXII_794427_A					MODIFIER
chrXII	790027	901473	111447	*	chrXII	794440	G	('A',)	BYa,CLIB219x,YPS163a		273614xa,CBS2888a,CLIB413a,I14a,M22,PW5a,RMx,Y10x,YJM145x,YJM454a,YJM978x,YJM981x,YPS1009x	0.8125	A|upstream_gene_variant|MODIFIER|JIP3|YLR331C|transcript|YLR331C_mRNA|protein_coding||c.-3394C>T|||||3394|	1	A	chrXII_794440_A					MODIFIER
chrXII	790027	901473	111447	*	chrXII	794633	C	('T',)	BYa,CBS2888a,CLIB219x,CLIB413a,I14a,PW5a,Y10x,YJM978x,YPS1009x,YPS163a		273614xa,M22,RMx,YJM145x,YJM454a,YJM981x	0.375	T|upstream_gene_variant|MODIFIER|JIP3|YLR331C|transcript|YLR331C_mRNA|protein_coding||c.-3587G>A|||||3587|	1	T	chrXII_794633_T					MODIFIER
chrXII	790027	901473	111447	*	chrXII	794638	T	('C',)	BYa,YPS163a		273614xa,CBS2888a,CLIB219x,CLIB413a,I14a,M22,PW5a,RMx,Y10x,YJM145x,YJM454a,YJM978x,YJM981x,YPS1009x	0.875	C|upstream_gene_variant|MODIFIER|JIP3|YLR331C|transcript|YLR331C_mRNA|protein_coding||c.-3592A>G|||||3592|	1	C	chrXII_794638_C					MODIFIER
chrXII	790027	901473	111447	*	chrXII	795036	C	('A',)	BYa,CBS2888a,CLIB219x,PW5a,Y10x,YJM978x,YPS163a		273614xa,CLIB413a,I14a,M22,RMx,YJM145x,YJM454a,YJM981x,YPS1009x	0.5625	A|upstream_gene_variant|MODIFIER|JIP3|YLR331C|transcript|YLR331C_mRNA|protein_coding||c.-3990G>T|||||3990|	1	A	chrXII_795036_A					MODIFIER
chrXII	790027	901473	111447	*	chrXII	795312	G	('A',)	BYa,Y10x,YJM978x,YPS163a		273614xa,CBS2888a,CLIB219x,CLIB413a,I14a,M22,PW5a,RMx,YJM145x,YJM454a,YJM981x,YPS1009x	0.75	A|upstream_gene_variant|MODIFIER|JIP3|YLR331C|transcript|YLR331C_mRNA|protein_coding||c.-4266C>T|||||4266|	1	A	chrXII_795312_A					MODIFIER
chrXII	790027	901473	111447	*	chrXII	795548	A	('G',)	BYa,CBS2888a,CLIB219x,CLIB413a,I14a,M22,PW5a,Y10x,YJM978x,YJM981x,YPS1009x,YPS163a		273614xa,RMx,YJM145x,YJM454a	0.25	G|upstream_gene_variant|MODIFIER|JIP3|YLR331C|transcript|YLR331C_mRNA|protein_coding||c.-4502T>C|||||4502|	1	G	chrXII_795548_G					MODIFIER
chrXII	790027	901473	111447	*	chrXII	795919	C	('T',)	BYa,CBS2888a,CLIB219x,CLIB413a,PW5a,Y10x,YJM454a,YJM978x,YPS1009x,YPS163a		273614xa,I14a,M22,RMx,YJM145x,YJM981x	0.375	T|upstream_gene_variant|MODIFIER|JIP3|YLR331C|transcript|YLR331C_mRNA|protein_coding||c.-4873G>A|||||4873|	1	T	chrXII_795919_T					MODIFIER
chrXII	790027	901473	111447	*	chrXII	795940	A	('G',)	273614xa,BYa,CBS2888a,CLIB219x,CLIB413a,I14a,M22,PW5a,Y10x,YJM145x,YJM454a,YJM978x,YJM981x,YPS1009x,YPS163a		RMx	0.0625	G|upstream_gene_variant|MODIFIER|JIP3|YLR331C|transcript|YLR331C_mRNA|protein_coding||c.-4894T>C|||||4894|	1	G	chrXII_795940_G					MODIFIER
chrXII	790027	901473	111447	*	chrXII	795999	A	('G',)	BYa,CLIB219x,Y10x,YJM978x,YPS1009x,YPS163a		273614xa,CBS2888a,CLIB413a,I14a,M22,PW5a,RMx,YJM145x,YJM454a,YJM981x	0.625	G|upstream_gene_variant|MODIFIER|JIP3|YLR331C|transcript|YLR331C_mRNA|protein_coding||c.-4953T>C|||||4953|	1	G	chrXII_795999_G					MODIFIER
chrXII	790027	901473	111447	*	chrXII	796025	A	('T',)	BYa,CLIB219x,Y10x,YJM978x,YPS1009x,YPS163a		273614xa,CBS2888a,CLIB413a,I14a,M22,PW5a,RMx,YJM145x,YJM454a,YJM981x	0.625	T|upstream_gene_variant|MODIFIER|JIP3|YLR331C|transcript|YLR331C_mRNA|protein_coding||c.-4979T>A|||||4979|	1	T	chrXII_796025_T					MODIFIER
chrXII	790027	901473	111447	*	chrXII	796042	C	('T',)	BYa,CLIB219x,Y10x,YJM978x,YPS1009x,YPS163a		273614xa,CBS2888a,CLIB413a,I14a,M22,PW5a,RMx,YJM145x,YJM454a,YJM981x	0.625	T|upstream_gene_variant|MODIFIER|JIP3|YLR331C|transcript|YLR331C_mRNA|protein_coding||c.-4996G>A|||||4996|	1	T	chrXII_796042_T					MODIFIER
chrXII	790027	901473	111447	*	chrXII	796074	G	('A',)	BYa,CLIB219x,Y10x,YJM978x,YPS1009x,YPS163a		273614xa,CBS2888a,CLIB413a,I14a,M22,PW5a,RMx,YJM145x,YJM454a,YJM981x	0.625	A|upstream_gene_variant|MODIFIER|SNR61|snR61|transcript|snR61_snoRNA|snoRNA||n.-1499C>T|||||1499|	1	A	chrXII_796074_A					MODIFIER
chrXII	790027	901473	111447	*	chrXII	796093	G	('A',)	BYa,CLIB219x,Y10x,YJM978x,YPS1009x,YPS163a		273614xa,CBS2888a,CLIB413a,I14a,M22,PW5a,RMx,YJM145x,YJM454a,YJM981x	0.625	A|upstream_gene_variant|MODIFIER|SNR61|snR61|transcript|snR61_snoRNA|snoRNA||n.-1518C>T|||||1518|	1	A	chrXII_796093_A					MODIFIER
chrXII	790027	901473	111447	*	chrXII	796132	T	('A',)	BYa		273614xa,CBS2888a,CLIB219x,CLIB413a,I14a,M22,PW5a,RMx,Y10x,YJM145x,YJM454a,YJM978x,YJM981x,YPS1009x,YPS163a	0.9375	A|upstream_gene_variant|MODIFIER|SNR61|snR61|transcript|snR61_snoRNA|snoRNA||n.-1557A>T|||||1557|	1	A	chrXII_796132_A					MODIFIER
chrXII	790027	901473	111447	*	chrXII	796413	T	('A',)	BYa,CLIB219x,Y10x,YJM978x,YPS1009x,YPS163a		273614xa,CBS2888a,CLIB413a,I14a,M22,PW5a,RMx,YJM145x,YJM454a,YJM981x	0.625	A|upstream_gene_variant|MODIFIER|SNR61|snR61|transcript|snR61_snoRNA|snoRNA||n.-1838A>T|||||1838|	1	A	chrXII_796413_A					MODIFIER
chrXII	790027	901473	111447	*	chrXII	796439	A	('G',)	BYa,CBS2888a,CLIB219x,PW5a,Y10x,YJM454a,YJM978x,YPS1009x,YPS163a		273614xa,CLIB413a,I14a,M22,RMx,YJM145x,YJM981x	0.4375	G|upstream_gene_variant|MODIFIER|SNR61|snR61|transcript|snR61_snoRNA|snoRNA||n.-1864T>C|||||1864|	1	G	chrXII_796439_G					MODIFIER
chrXII	790027	901473	111447	*	chrXII	796574	T	('C',)	BYa,CLIB219x,Y10x,YJM978x,YPS1009x,YPS163a	PW5a	273614xa,CBS2888a,CLIB413a,I14a,M22,RMx,YJM145x,YJM454a,YJM981x	0.6	C|upstream_gene_variant|MODIFIER|SNR61|snR61|transcript|snR61_snoRNA|snoRNA||n.-1999A>G|||||1999|	1	C	chrXII_796574_C					MODIFIER
chrXII	790027	901473	111447	*	chrXII	796621	A	('T', 'C')	BYa		273614xa,CBS2888a,CLIB219x,CLIB413a,I14a,M22,PW5a,RMx,Y10x,YJM145x,YJM454a,YJM981x,YPS163a	0.928571	C|upstream_gene_variant|MODIFIER|SNR61|snR61|transcript|snR61_snoRNA|snoRNA||n.-2046T>G|||||2046|	2	T_ C	chrXII_796621_T_ C					MODIFIER
chrXII	790027	901473	111447	*	chrXII	796703	C	('T',)	BYa,CLIB219x,Y10x,YJM978x,YPS1009x,YPS163a		273614xa,CBS2888a,CLIB413a,I14a,M22,PW5a,RMx,YJM145x,YJM454a,YJM981x	0.625	T|missense_variant|MODERATE|YLR334C|YLR334C|transcript|YLR334C_mRNA|protein_coding|1/1|c.376G>A|p.Ala126Thr|376/381|376/381|126/126||	1	T	chrXII_796703_T	1185815	-0.571	0.297123	0	MODERATE
chrXII	790027	901473	111447	*	chrXII	796778	G	('C',)	BYa	Y10x	273614xa,CBS2888a,CLIB219x,CLIB413a,I14a,M22,PW5a,RMx,YJM145x,YJM454a,YJM978x,YJM981x,YPS1009x,YPS163a	0.933333	C|missense_variant|MODERATE|YLR334C|YLR334C|transcript|YLR334C_mRNA|protein_coding|1/1|c.301C>G|p.Gln101Glu|301/381|301/381|101/126||	1	C	chrXII_796778_C	1185832	-0.429	0.156	0	MODERATE
chrXII	790027	901473	111447	*	chrXII	796782	C	('T',)	BYa,PW5a,YJM978x,YPS1009x	Y10x	273614xa,CBS2888a,CLIB219x,CLIB413a,I14a,M22,RMx,YJM145x,YJM454a,YJM981x,YPS163a	0.733333	T|missense_variant|MODERATE|YLR334C|YLR334C|transcript|YLR334C_mRNA|protein_coding|1/1|c.297G>A|p.Met99Ile|297/381|297/381|99/126||	1	T	chrXII_796782_T	1185833	-0.571	0.283716	0	MODERATE
chrXII	790027	901473	111447	*	chrXII	796814	G	('C',)	BYa,CBS2888a,CLIB219x,CLIB413a,I14a,M22,PW5a,Y10x,YJM454a,YJM978x,YJM981x,YPS1009x,YPS163a		273614xa,RMx,YJM145x	0.1875	C|missense_variant|MODERATE|YLR334C|YLR334C|transcript|YLR334C_mRNA|protein_coding|1/1|c.265C>G|p.Leu89Val|265/381|265/381|89/126||	1	C	chrXII_796814_C	1185838	-1.286	0.0801187	0	MODERATE
chrXII	790027	901473	111447	*	chrXII	796855	G	('A',)	BYa,CBS2888a,CLIB219x,PW5a,Y10x,YJM454a,YJM978x,YPS1009x,YPS163a		273614xa,CLIB413a,I14a,M22,RMx,YJM145x,YJM981x	0.4375	A|missense_variant|MODERATE|YLR334C|YLR334C|transcript|YLR334C_mRNA|protein_coding|1/1|c.224C>T|p.Ser75Leu|224/381|224/381|75/126||	1	A	chrXII_796855_A	1185845	-2.582	0.251741	0	MODERATE
chrXII	790027	901473	111447	*	chrXII	796901	T	('A',)	BYa,CBS2888a,CLIB219x,I14a,PW5a,Y10x,YJM454a,YJM978x,YPS1009x,YPS163a		273614xa,CLIB413a,M22,RMx,YJM145x,YJM981x	0.375	A|missense_variant|MODERATE|YLR334C|YLR334C|transcript|YLR334C_mRNA|protein_coding|1/1|c.178A>T|p.Ile60Phe|178/381|178/381|60/126||	1	A	chrXII_796901_A	1185857	-3.714	0.233831	0	MODERATE
chrXII	790027	901473	111447	*	chrXII	796917	TA	('T',)	BYa,CBS2888a,CLIB219x,I14a,PW5a,Y10x,YJM454a,YJM978x,YPS1009x,YPS163a		273614xa,CLIB413a,M22,RMx,YJM145x,YJM981x	0.375	T|frameshift_variant|HIGH|YLR334C|YLR334C|transcript|YLR334C_mRNA|protein_coding|1/1|c.161delT|p.Leu54fs|161/381|161/381|54/126||	1	T	chrXII_796917_T	1185860		0.241567	0	HIGH
chrXII	790027	901473	111447	*	chrXII	797023	C	('T',)	BYa,CBS2888a,CLIB219x,CLIB413a,I14a,PW5a,Y10x,YJM454a,YJM978x,YPS1009x,YPS163a		273614xa,M22,RMx,YJM145x,YJM981x	0.3125	T|missense_variant|MODERATE|YLR334C|YLR334C|transcript|YLR334C_mRNA|protein_coding|1/1|c.56G>A|p.Cys19Tyr|56/381|56/381|19/126||	1	T	chrXII_797023_T	1185907	-3.224	0.189	0	MODERATE
chrXII	790027	901473	111447	*	chrXII	797261	ATT	('AT', 'ATTT', 'A')	BYa,CLIB219x,YJM978x,YPS1009x		273614xa,CBS2888a,CLIB413a,I14a,M22,RMx,Y10x,YJM145x,YJM454a,YJM981x	0.714286	A|upstream_gene_variant|MODIFIER|SNR61|snR61|transcript|snR61_snoRNA|snoRNA||n.-2688_-2687delAA|||||2687|	3	AT_ ATTT_ A	chrXII_797261_AT_ ATTT_ A					MODIFIER
chrXII	790027	901473	111447	*	chrXII	797270	G	('A',)	273614xa,BYa,CBS2888a,CLIB219x,CLIB413a,I14a,M22,PW5a,Y10x,YJM145x,YJM978x,YJM981x,YPS1009x,YPS163a		RMx,YJM454a	0.125	A|upstream_gene_variant|MODIFIER|SNR61|snR61|transcript|snR61_snoRNA|snoRNA||n.-2695C>T|||||2695|	1	A	chrXII_797270_A					MODIFIER
chrXII	790027	901473	111447	*	chrXII	797627	C	('T',)	BYa,CLIB219x,YJM978x,YPS1009x		273614xa,CBS2888a,CLIB413a,I14a,M22,PW5a,RMx,Y10x,YJM145x,YJM454a,YJM981x,YPS163a	0.75	T|synonymous_variant|LOW|NUP2|YLR335W|transcript|YLR335W_mRNA|protein_coding|1/1|c.198C>T|p.Ser66Ser|198/2163|198/2163|66/720||	1	T	chrXII_797627_T	1185966		0.264356	0	LOW
chrXII	790027	901473	111447	*	chrXII	797757	G	('A',)	BYa,CLIB219x,Y10x,YJM978x,YPS1009x,YPS163a		273614xa,CBS2888a,CLIB413a,I14a,M22,PW5a,RMx,YJM145x,YJM454a,YJM981x	0.625	A|missense_variant|MODERATE|NUP2|YLR335W|transcript|YLR335W_mRNA|protein_coding|1/1|c.328G>A|p.Gly110Ser|328/2163|328/2163|110/720||	1	A	chrXII_797757_A	1186006	1.855	0.320437	0	MODERATE
chrXII	790027	901473	111447	*	chrXII	797945	G	('A',)	BYa,CLIB219x,Y10x,YJM978x,YPS1009x,YPS163a		273614xa,CBS2888a,CLIB413a,I14a,M22,PW5a,RMx,YJM145x,YJM454a,YJM981x	0.625	A|synonymous_variant|LOW|NUP2|YLR335W|transcript|YLR335W_mRNA|protein_coding|1/1|c.516G>A|p.Glu172Glu|516/2163|516/2163|172/720||	1	A	chrXII_797945_A	1186070		0.322277	0	LOW
chrXII	790027	901473	111447	*	chrXII	797990	C	('T',)	BYa,CLIB219x,Y10x,YJM978x,YPS1009x,YPS163a		273614xa,CBS2888a,CLIB413a,I14a,M22,PW5a,RMx,YJM145x,YJM454a,YJM981x	0.625	T|synonymous_variant|LOW|NUP2|YLR335W|transcript|YLR335W_mRNA|protein_coding|1/1|c.561C>T|p.Ser187Ser|561/2163|561/2163|187/720||	1	T	chrXII_797990_T	1186082		0.320755	0	LOW
chrXII	790027	901473	111447	*	chrXII	797996	C	('T',)	BYa,CLIB219x,Y10x,YJM978x,YPS1009x,YPS163a		273614xa,CBS2888a,CLIB413a,I14a,M22,PW5a,RMx,YJM145x,YJM454a,YJM981x	0.625	T|synonymous_variant|LOW|NUP2|YLR335W|transcript|YLR335W_mRNA|protein_coding|1/1|c.567C>T|p.Phe189Phe|567/2163|567/2163|189/720||	1	T	chrXII_797996_T	1186084		0.321074	0	LOW
chrXII	790027	901473	111447	*	chrXII	798014	A	('G',)	BYa,CLIB219x,Y10x,YJM978x,YPS1009x,YPS163a		273614xa,CBS2888a,CLIB413a,I14a,M22,PW5a,RMx,YJM145x,YJM454a,YJM981x	0.625	G|synonymous_variant|LOW|NUP2|YLR335W|transcript|YLR335W_mRNA|protein_coding|1/1|c.585A>G|p.Lys195Lys|585/2163|585/2163|195/720||	1	G	chrXII_798014_G	1186090		0.322917	0	LOW
chrXII	790027	901473	111447	*	chrXII	798050	C	('T',)	BYa,CLIB219x,Y10x,YJM978x,YPS1009x,YPS163a		273614xa,CBS2888a,CLIB413a,I14a,M22,PW5a,RMx,YJM145x,YJM454a,YJM981x	0.625	T|synonymous_variant|LOW|NUP2|YLR335W|transcript|YLR335W_mRNA|protein_coding|1/1|c.621C>T|p.Asn207Asn|621/2163|621/2163|207/720||	1	T	chrXII_798050_T	1186096		0.320614	0	LOW
chrXII	790027	901473	111447	*	chrXII	798121	C	('T',)	BYa,CBS2888a,CLIB219x,I14a,PW5a,Y10x,YJM978x,YPS1009x,YPS163a		273614xa,CLIB413a,M22,RMx,YJM145x,YJM454a,YJM981x	0.4375	T|missense_variant|MODERATE|NUP2|YLR335W|transcript|YLR335W_mRNA|protein_coding|1/1|c.692C>T|p.Pro231Leu|692/2163|692/2163|231/720||	1	T	chrXII_798121_T	1186118	-2.324	0.486647	0	MODERATE
chrXII	790027	901473	111447	*	chrXII	798281	C	('T',)	BYa,CLIB219x,Y10x,YJM978x,YPS1009x		273614xa,CBS2888a,CLIB413a,I14a,M22,PW5a,RMx,YJM145x,YJM454a,YJM981x,YPS163a	0.6875	T|synonymous_variant|LOW|NUP2|YLR335W|transcript|YLR335W_mRNA|protein_coding|1/1|c.852C>T|p.Ser284Ser|852/2163|852/2163|284/720||	1	T	chrXII_798281_T	1186164		0.304262	0	LOW
chrXII	790027	901473	111447	*	chrXII	798476	C	('A',)	BYa,CLIB219x,YJM978x,YPS1009x		273614xa,CBS2888a,CLIB413a,I14a,M22,PW5a,RMx,Y10x,YJM145x,YJM454a,YJM981x,YPS163a	0.75	A|missense_variant|MODERATE|NUP2|YLR335W|transcript|YLR335W_mRNA|protein_coding|1/1|c.1047C>A|p.Asn349Lys|1047/2163|1047/2163|349/720||	1	A	chrXII_798476_A	1186222	1.587	0.286845	0	MODERATE
chrXII	790027	901473	111447	*	chrXII	798538	G	('A',)	BYa		273614xa,CBS2888a,CLIB219x,CLIB413a,I14a,M22,PW5a,RMx,Y10x,YJM145x,YJM454a,YJM978x,YJM981x,YPS1009x,YPS163a	0.9375	A|missense_variant|MODERATE|NUP2|YLR335W|transcript|YLR335W_mRNA|protein_coding|1/1|c.1109G>A|p.Ser370Asn|1109/2163|1109/2163|370/720||	1	A	chrXII_798538_A	1186244	-0.987	0.200297	0	MODERATE
chrXII	790027	901473	111447	*	chrXII	798683	A	('C',)	BYa		273614xa,CBS2888a,CLIB219x,CLIB413a,I14a,M22,PW5a,RMx,Y10x,YJM145x,YJM454a,YJM978x,YJM981x,YPS1009x,YPS163a	0.9375	C|missense_variant|MODERATE|NUP2|YLR335W|transcript|YLR335W_mRNA|protein_coding|1/1|c.1254A>C|p.Leu418Phe|1254/2163|1254/2163|418/720||	1	C	chrXII_798683_C	1186282	3.248	0.218812	0	MODERATE
chrXII	790027	901473	111447	*	chrXII	798842	A	('G',)	BYa,CLIB219x,Y10x,YJM978x,YPS1009x,YPS163a		273614xa,CBS2888a,CLIB413a,I14a,M22,PW5a,RMx,YJM145x,YJM454a,YJM981x	0.625	G|synonymous_variant|LOW|NUP2|YLR335W|transcript|YLR335W_mRNA|protein_coding|1/1|c.1413A>G|p.Lys471Lys|1413/2163|1413/2163|471/720||	1	G	chrXII_798842_G	1186330		0.364851	0	LOW
chrXII	790027	901473	111447	*	chrXII	799085	T	('C',)	BYa,CLIB219x,Y10x,YJM978x,YPS1009x,YPS163a		273614xa,CBS2888a,CLIB413a,I14a,M22,PW5a,RMx,YJM145x,YJM454a,YJM981x	0.625	C|synonymous_variant|LOW|NUP2|YLR335W|transcript|YLR335W_mRNA|protein_coding|1/1|c.1656T>C|p.Phe552Phe|1656/2163|1656/2163|552/720||	1	C	chrXII_799085_C	1186394		0.362959	0	LOW
chrXII	790027	901473	111447	*	chrXII	799107	G	('A',)	BYa,CLIB219x,Y10x,YJM978x,YPS1009x,YPS163a		273614xa,CBS2888a,CLIB413a,I14a,M22,PW5a,RMx,YJM145x,YJM454a,YJM981x	0.625	A|missense_variant|MODERATE|NUP2|YLR335W|transcript|YLR335W_mRNA|protein_coding|1/1|c.1678G>A|p.Gly560Ser|1678/2163|1678/2163|560/720||	1	A	chrXII_799107_A	1186398	1.465	0.367925	0	MODERATE
chrXII	790027	901473	111447	*	chrXII	799110	A	('G',)	BYa,CLIB219x,Y10x,YJM978x,YPS1009x,YPS163a		273614xa,CBS2888a,CLIB413a,I14a,M22,PW5a,RMx,YJM145x,YJM454a,YJM981x	0.625	G|missense_variant|MODERATE|NUP2|YLR335W|transcript|YLR335W_mRNA|protein_coding|1/1|c.1681A>G|p.Ser561Gly|1681/2163|1681/2163|561/720||	1	G	chrXII_799110_G	1186400	-1.019	0.362959	0	MODERATE
chrXII	790027	901473	111447	*	chrXII	799247	A	('G',)	BYa,CLIB219x,Y10x,YJM978x,YPS1009x,YPS163a		273614xa,CBS2888a,CLIB413a,I14a,M22,PW5a,RMx,YJM145x,YJM454a,YJM981x	0.625	G|synonymous_variant|LOW|NUP2|YLR335W|transcript|YLR335W_mRNA|protein_coding|1/1|c.1818A>G|p.Glu606Glu|1818/2163|1818/2163|606/720||	1	G	chrXII_799247_G	1186432		0.359267	0	LOW
chrXII	790027	901473	111447	*	chrXII	799388	C	('T',)	BYa,CBS2888a,CLIB219x,CLIB413a,I14a,PW5a,Y10x,YJM978x,YPS1009x,YPS163a		273614xa,M22,RMx,YJM145x,YJM454a,YJM981x	0.375	T|synonymous_variant|LOW|NUP2|YLR335W|transcript|YLR335W_mRNA|protein_coding|1/1|c.1959C>T|p.Asp653Asp|1959/2163|1959/2163|653/720||	1	T	chrXII_799388_T	1186454		0.392574	0	LOW
chrXII	790027	901473	111447	*	chrXII	799490	G	('A',)	BYa,CLIB219x,Y10x,YJM978x,YPS1009x,YPS163a		273614xa,CBS2888a,CLIB413a,I14a,M22,PW5a,RMx,YJM145x,YJM454a,YJM981x	0.625	A|synonymous_variant|LOW|NUP2|YLR335W|transcript|YLR335W_mRNA|protein_coding|1/1|c.2061G>A|p.Ala687Ala|2061/2163|2061/2163|687/720||	1	A	chrXII_799490_A	1186466		0.353465	0	LOW
chrXII	790027	901473	111447	*	chrXII	799628	A	('T',)	BYa,CLIB219x,Y10x,YJM978x,YPS1009x,YPS163a		273614xa,CBS2888a,CLIB413a,I14a,M22,PW5a,RMx,YJM145x,YJM454a,YJM981x	0.625	T|upstream_gene_variant|MODIFIER|SNR55|snR55|transcript|snR55_snoRNA|snoRNA||n.-4834T>A|||||4834|	1	T	chrXII_799628_T					MODIFIER
chrXII	790027	901473	111447	*	chrXII	799693	A	('C',)	BYa,CLIB219x,YJM978x,YPS1009x,YPS163a		273614xa,CBS2888a,CLIB413a,I14a,M22,PW5a,RMx,Y10x,YJM145x,YJM454a,YJM981x	0.6875	C|upstream_gene_variant|MODIFIER|SNR55|snR55|transcript|snR55_snoRNA|snoRNA||n.-4899T>G|||||4899|	1	C	chrXII_799693_C					MODIFIER
chrXII	790027	901473	111447	*	chrXII	799947	C	('T',)	BYa,CLIB219x,Y10x,YJM978x,YPS1009x,YPS163a		273614xa,CBS2888a,CLIB413a,I14a,M22,PW5a,RMx,YJM145x,YJM454a,YJM981x	0.625	T|missense_variant|MODERATE|SGD1|YLR336C|transcript|YLR336C_mRNA|protein_coding|1/1|c.2450G>A|p.Ser817Asn|2450/2700|2450/2700|817/899||	1	T	chrXII_799947_T	1186534	0.213	0.337624	1	MODERATE
chrXII	790027	901473	111447	*	chrXII	800195	G	('A',)	BYa,CLIB219x,Y10x,YJM978x,YPS1009x,YPS163a		273614xa,CBS2888a,CLIB413a,I14a,M22,PW5a,RMx,YJM145x,YJM454a,YJM981x	0.625	A|synonymous_variant|LOW|SGD1|YLR336C|transcript|YLR336C_mRNA|protein_coding|1/1|c.2202C>T|p.Phe734Phe|2202/2700|2202/2700|734/899||	1	A	chrXII_800195_A	1186588		0.362018	1	LOW
chrXII	790027	901473	111447	*	chrXII	800240	T	('C',)	BYa,CLIB219x,Y10x,YJM978x,YPS1009x,YPS163a		273614xa,CBS2888a,CLIB413a,I14a,M22,PW5a,RMx,YJM145x,YJM454a,YJM981x	0.625	C|synonymous_variant|LOW|SGD1|YLR336C|transcript|YLR336C_mRNA|protein_coding|1/1|c.2157A>G|p.Gln719Gln|2157/2700|2157/2700|719/899||	1	C	chrXII_800240_C	1186598		0.347525	1	LOW
chrXII	790027	901473	111447	*	chrXII	800495	A	('G',)	BYa,CLIB219x,Y10x,YJM978x,YPS1009x,YPS163a		273614xa,CBS2888a,CLIB413a,I14a,M22,PW5a,RMx,YJM145x,YJM454a,YJM981x	0.625	G|synonymous_variant|LOW|SGD1|YLR336C|transcript|YLR336C_mRNA|protein_coding|1/1|c.1902T>C|p.Ile634Ile|1902/2700|1902/2700|634/899||	1	G	chrXII_800495_G	1186636		0.330853	1	LOW
chrXII	790027	901473	111447	*	chrXII	800645	C	('A',)	BYa,CBS2888a,CLIB219x,CLIB413a,I14a,PW5a,Y10x,YJM145x,YJM978x,YPS1009x,YPS163a		273614xa,M22,RMx,YJM454a,YJM981x	0.3125	A|synonymous_variant|LOW|SGD1|YLR336C|transcript|YLR336C_mRNA|protein_coding|1/1|c.1752G>T|p.Gly584Gly|1752/2700|1752/2700|584/899||	1	A	chrXII_800645_A	1186662		0.376611	1	LOW
chrXII	790027	901473	111447	*	chrXII	800672	T	('G',)	BYa		273614xa,CBS2888a,CLIB219x,CLIB413a,I14a,M22,PW5a,RMx,Y10x,YJM145x,YJM454a,YJM978x,YJM981x,YPS1009x,YPS163a	0.9375	G|missense_variant|MODERATE|SGD1|YLR336C|transcript|YLR336C_mRNA|protein_coding|1/1|c.1725A>C|p.Glu575Asp|1725/2700|1725/2700|575/899||	1	G	chrXII_800672_G	1186668	2.788	0.0633663	1	MODERATE
chrXII	790027	901473	111447	*	chrXII	800855	C	('G',)	273614xa,BYa,CBS2888a,CLIB219x,CLIB413a,I14a,M22,PW5a,Y10x,YJM145x,YJM454a,YJM978x,YJM981x,YPS1009x,YPS163a		RMx	0.0625	G|missense_variant|MODERATE|SGD1|YLR336C|transcript|YLR336C_mRNA|protein_coding|1/1|c.1542G>C|p.Lys514Asn|1542/2700|1542/2700|514/899||	1	G	chrXII_800855_G	1186694	0.318	0.00296736	1	MODERATE
chrXII	790027	901473	111447	*	chrXII	801096	A	('G',)	273614xa,BYa,CBS2888a,CLIB219x,CLIB413a,I14a,M22,PW5a,Y10x,YJM145x,YJM454a,YJM978x,YJM981x,YPS1009x,YPS163a		RMx	0.0625	G|missense_variant|MODERATE|SGD1|YLR336C|transcript|YLR336C_mRNA|protein_coding|1/1|c.1301T>C|p.Leu434Ser|1301/2700|1301/2700|434/899||	1	G	chrXII_801096_G	1186742	1.956	0.16271	1	MODERATE
chrXII	790027	901473	111447	*	chrXII	801107	C	('T',)	BYa,CBS2888a,CLIB219x,CLIB413a,I14a,PW5a,Y10x,YJM145x,YJM978x,YPS1009x,YPS163a		273614xa,M22,RMx,YJM454a,YJM981x	0.3125	T|missense_variant|MODERATE|SGD1|YLR336C|transcript|YLR336C_mRNA|protein_coding|1/1|c.1290G>A|p.Met430Ile|1290/2700|1290/2700|430/899||	1	T	chrXII_801107_T	1186744	-0.827	0.298714	1	MODERATE
chrXII	790027	901473	111447	*	chrXII	801184	G	('A',)	BYa,CBS2888a,CLIB219x,CLIB413a,I14a,PW5a,Y10x,YJM145x,YJM978x,YPS1009x,YPS163a		273614xa,M22,RMx,YJM454a,YJM981x	0.3125	A|synonymous_variant|LOW|SGD1|YLR336C|transcript|YLR336C_mRNA|protein_coding|1/1|c.1213C>T|p.Leu405Leu|1213/2700|1213/2700|405/899||	1	A	chrXII_801184_A	1186766		0.362018	1	LOW
chrXII	790027	901473	111447	*	chrXII	801257	A	('G',)	BYa		273614xa,CBS2888a,CLIB219x,CLIB413a,I14a,M22,PW5a,RMx,Y10x,YJM145x,YJM454a,YJM978x,YJM981x,YPS1009x,YPS163a	0.9375	G|synonymous_variant|LOW|SGD1|YLR336C|transcript|YLR336C_mRNA|protein_coding|1/1|c.1140T>C|p.Ile380Ile|1140/2700|1140/2700|380/899||	1	G	chrXII_801257_G	1186780		0.23541	1	LOW
chrXII	790027	901473	111447	*	chrXII	801531	G	('A',)	273614xa,BYa,CBS2888a,CLIB219x,CLIB413a,I14a,M22,PW5a,Y10x,YJM145x,YJM454a,YJM978x,YJM981x,YPS1009x,YPS163a		RMx	0.0625	A|missense_variant|MODERATE|SGD1|YLR336C|transcript|YLR336C_mRNA|protein_coding|1/1|c.866C>T|p.Ala289Val|866/2700|866/2700|289/899||	1	A	chrXII_801531_A	1186832	-1.655	0.00791296	1	MODERATE
chrXII	790027	901473	111447	*	chrXII	801972	A	('G',)	BYa,CBS2888a,CLIB219x,PW5a,Y10x,YJM978x,YPS1009x,YPS163a		273614xa,CLIB413a,I14a,M22,RMx,YJM145x,YJM454a,YJM981x	0.5	G|missense_variant|MODERATE|SGD1|YLR336C|transcript|YLR336C_mRNA|protein_coding|1/1|c.425T>C|p.Leu142Ser|425/2700|425/2700|142/899||	1	G	chrXII_801972_G	1186936	-1.584	0.473241	1	MODERATE
chrXII	790027	901473	111447	*	chrXII	802066	A	('T',)	BYa,CBS2888a,CLIB219x,CLIB413a,I14a,PW5a,Y10x,YJM978x,YPS1009x,YPS163a		273614xa,M22,RMx,YJM145x,YJM454a,YJM981x	0.375	T|missense_variant|MODERATE|SGD1|YLR336C|transcript|YLR336C_mRNA|protein_coding|1/1|c.331T>A|p.Trp111Arg|331/2700|331/2700|111/899||	1	T	chrXII_802066_T	1186956	-0.627	0.406931	1	MODERATE
chrXII	790027	901473	111447	*	chrXII	802287	C	('T',)	BYa		273614xa,CBS2888a,CLIB219x,CLIB413a,I14a,M22,PW5a,RMx,Y10x,YJM145x,YJM454a,YJM978x,YJM981x,YPS1009x,YPS163a	0.9375	T|missense_variant|MODERATE|SGD1|YLR336C|transcript|YLR336C_mRNA|protein_coding|1/1|c.110G>A|p.Arg37Lys|110/2700|110/2700|37/899||	1	T	chrXII_802287_T	1187016	1.391	0.0380811	1	MODERATE
chrXII	790027	901473	111447	*	chrXII	802510	T	('A',)	BYa		273614xa,CBS2888a,CLIB219x,CLIB413a,I14a,M22,PW5a,RMx,Y10x,YJM145x,YJM454a,YJM978x,YJM981x,YPS1009x,YPS163a	0.9375	A|upstream_gene_variant|MODIFIER|SGD1|YLR336C|transcript|YLR336C_mRNA|protein_coding||c.-114A>T|||||114|	1	A	chrXII_802510_A					MODIFIER
chrXII	790027	901473	111447	*	chrXII	802668	T	('C',)	BYa,Y10x		273614xa,CBS2888a,CLIB219x,CLIB413a,I14a,M22,PW5a,RMx,YJM145x,YJM454a,YJM978x,YJM981x,YPS1009x,YPS163a	0.875	C|synonymous_variant|LOW|VRP1|YLR337C|transcript|YLR337C_mRNA|protein_coding|1/1|c.2439A>G|p.Leu813Leu|2439/2454|2439/2454|813/817||	1	C	chrXII_802668_C	1187044		0.266865	0	LOW
chrXII	790027	901473	111447	*	chrXII	802767	A	('G',)	BYa,Y10x		273614xa,CBS2888a,CLIB219x,CLIB413a,I14a,M22,PW5a,RMx,YJM145x,YJM454a,YJM978x,YJM981x,YPS1009x,YPS163a	0.875	G|synonymous_variant|LOW|VRP1|YLR337C|transcript|YLR337C_mRNA|protein_coding|1/1|c.2340T>C|p.Phe780Phe|2340/2454|2340/2454|780/817||	1	G	chrXII_802767_G	1187062		0.267327	0	LOW
chrXII	790027	901473	111447	*	chrXII	803013	C	('T',)	BYa,CLIB219x,CLIB413a,I14a,PW5a,Y10x,YJM978x,YPS1009x,YPS163a		273614xa,CBS2888a,M22,RMx,YJM145x,YJM454a,YJM981x	0.4375	T|synonymous_variant|LOW|VRP1|YLR337C|transcript|YLR337C_mRNA|protein_coding|1/1|c.2094G>A|p.Lys698Lys|2094/2454|2094/2454|698/817||	1	T	chrXII_803013_T	1187108		0.463861	0	LOW
chrXII	790027	901473	111447	*	chrXII	803022	T	('C',)	BYa		273614xa,CBS2888a,CLIB219x,CLIB413a,I14a,M22,PW5a,RMx,Y10x,YJM145x,YJM454a,YJM978x,YJM981x,YPS1009x,YPS163a	0.9375	C|synonymous_variant|LOW|VRP1|YLR337C|transcript|YLR337C_mRNA|protein_coding|1/1|c.2085A>G|p.Ser695Ser|2085/2454|2085/2454|695/817||	1	C	chrXII_803022_C	1187112		0.216551	0	LOW
chrXII	790027	901473	111447	*	chrXII	803026	T	('G',)	273614xa,BYa,CBS2888a,CLIB219x,CLIB413a,I14a,M22,PW5a,Y10x,YJM145x,YJM454a,YJM978x,YJM981x,YPS1009x,YPS163a		RMx	0.0625	G|missense_variant|MODERATE|VRP1|YLR337C|transcript|YLR337C_mRNA|protein_coding|1/1|c.2081A>C|p.Glu694Ala|2081/2454|2081/2454|694/817||	1	G	chrXII_803026_G	1187118	0.026	0.00098912	0	MODERATE
chrXII	790027	901473	111447	*	chrXII	803070	T	('C',)	BYa,CBS2888a,CLIB219x,CLIB413a,I14a,PW5a,Y10x,YJM978x,YPS1009x,YPS163a		273614xa,M22,RMx,YJM145x,YJM454a,YJM981x	0.375	C|synonymous_variant|LOW|VRP1|YLR337C|transcript|YLR337C_mRNA|protein_coding|1/1|c.2037A>G|p.Ser679Ser|2037/2454|2037/2454|679/817||	1	C	chrXII_803070_C	1187126		0.454455	0	LOW
chrXII	790027	901473	111447	*	chrXII	803175	C	('T',)	BYa		273614xa,CBS2888a,CLIB219x,CLIB413a,I14a,M22,PW5a,RMx,Y10x,YJM145x,YJM454a,YJM978x,YJM981x,YPS1009x,YPS163a	0.9375	T|synonymous_variant|LOW|VRP1|YLR337C|transcript|YLR337C_mRNA|protein_coding|1/1|c.1932G>A|p.Ser644Ser|1932/2454|1932/2454|644/817||	1	T	chrXII_803175_T	1187156		0.200397	0	LOW
chrXII	790027	901473	111447	*	chrXII	803215	A	('G',)	BYa		273614xa,CBS2888a,CLIB219x,CLIB413a,I14a,M22,PW5a,RMx,Y10x,YJM145x,YJM454a,YJM978x,YJM981x,YPS1009x,YPS163a	0.9375	G|missense_variant|MODERATE|VRP1|YLR337C|transcript|YLR337C_mRNA|protein_coding|1/1|c.1892T>C|p.Val631Ala|1892/2454|1892/2454|631/817||	1	G	chrXII_803215_G	1187172	1.793	0.198198	0	MODERATE
chrXII	790027	901473	111447	*	chrXII	803430	G	('C',)	BYa,CLIB219x,PW5a,Y10x,YJM978x,YPS1009x,YPS163a		273614xa,CBS2888a,CLIB413a,I14a,M22,RMx,YJM145x,YJM454a,YJM981x	0.5625	C|synonymous_variant|LOW|VRP1|YLR337C|transcript|YLR337C_mRNA|protein_coding|1/1|c.1677C>G|p.Pro559Pro|1677/2454|1677/2454|559/817||	1	C	chrXII_803430_C	1187256		0.490547	0	LOW
chrXII	790027	901473	111447	*	chrXII	803492	G	('A',)	BYa		273614xa,CBS2888a,CLIB219x,CLIB413a,I14a,M22,PW5a,RMx,Y10x,YJM145x,YJM454a,YJM978x,YJM981x,YPS1009x,YPS163a	0.9375	A|synonymous_variant|LOW|VRP1|YLR337C|transcript|YLR337C_mRNA|protein_coding|1/1|c.1615C>T|p.Leu539Leu|1615/2454|1615/2454|539/817||	1	A	chrXII_803492_A	1187278		0.220515	0	LOW
chrXII	790027	901473	111447	*	chrXII	803546	T	('C',)	BYa,CLIB219x,Y10x,YJM978x,YPS163a		273614xa,CBS2888a,CLIB413a,I14a,M22,PW5a,RMx,YJM145x,YJM454a,YJM981x,YPS1009x	0.6875	C|missense_variant|MODERATE|VRP1|YLR337C|transcript|YLR337C_mRNA|protein_coding|1/1|c.1561A>G|p.Ile521Val|1561/2454|1561/2454|521/817||	1	C	chrXII_803546_C	1187290	0.367	0.371528	0	MODERATE
chrXII	790027	901473	111447	*	chrXII	803736	C	('A',)	BYa,CLIB219x,PW5a,Y10x,YJM978x,YPS1009x,YPS163a		273614xa,CBS2888a,CLIB413a,I14a,M22,RMx,YJM145x,YJM454a,YJM981x	0.5625	A|missense_variant|MODERATE|VRP1|YLR337C|transcript|YLR337C_mRNA|protein_coding|1/1|c.1371G>T|p.Lys457Asn|1371/2454|1371/2454|457/817||	1	A	chrXII_803736_A	1187342	-0.643	0.488083	0	MODERATE
chrXII	790027	901473	111447	*	chrXII	803754	T	('C',)	BYa		273614xa,CBS2888a,CLIB219x,CLIB413a,I14a,M22,PW5a,RMx,Y10x,YJM145x,YJM454a,YJM978x,YJM981x,YPS1009x,YPS163a	0.9375	C|synonymous_variant|LOW|VRP1|YLR337C|transcript|YLR337C_mRNA|protein_coding|1/1|c.1353A>G|p.Lys451Lys|1353/2454|1353/2454|451/817||	1	C	chrXII_803754_C	1187350		0.21592	0	LOW
chrXII	790027	901473	111447	*	chrXII	803773	G	('A',)	BYa,CLIB219x,PW5a,Y10x,YJM978x,YPS1009x,YPS163a		273614xa,CBS2888a,CLIB413a,I14a,M22,RMx,YJM145x,YJM454a,YJM981x	0.5625	A|missense_variant|MODERATE|VRP1|YLR337C|transcript|YLR337C_mRNA|protein_coding|1/1|c.1334C>T|p.Pro445Leu|1334/2454|1334/2454|445/817||	1	A	chrXII_803773_A	1187362	-4.463	0.486083	0	MODERATE
chrXII	790027	901473	111447	*	chrXII	803775	A	('C',)	BYa		273614xa,CBS2888a,CLIB219x,CLIB413a,I14a,M22,PW5a,RMx,Y10x,YJM145x,YJM454a,YJM978x,YJM981x,YPS1009x,YPS163a	0.9375	C|synonymous_variant|LOW|VRP1|YLR337C|transcript|YLR337C_mRNA|protein_coding|1/1|c.1332T>G|p.Pro444Pro|1332/2454|1332/2454|444/817||	1	C	chrXII_803775_C	1187366		0.22759	0	LOW
chrXII	790027	901473	111447	*	chrXII	804054	C	('G',)	BYa		273614xa,CBS2888a,CLIB219x,CLIB413a,I14a,M22,PW5a,RMx,Y10x,YJM145x,YJM454a,YJM978x,YJM981x,YPS1009x,YPS163a	0.9375	G|synonymous_variant|LOW|VRP1|YLR337C|transcript|YLR337C_mRNA|protein_coding|1/1|c.1053G>C|p.Pro351Pro|1053/2454|1053/2454|351/817||	1	G	chrXII_804054_G	1187470		0.225324	0	LOW
chrXII	790027	901473	111447	*	chrXII	804204	A	('G',)	BYa		273614xa,CBS2888a,CLIB219x,CLIB413a,I14a,M22,PW5a,RMx,Y10x,YJM145x,YJM454a,YJM978x,YJM981x,YPS1009x,YPS163a	0.9375	G|synonymous_variant|LOW|VRP1|YLR337C|transcript|YLR337C_mRNA|protein_coding|1/1|c.903T>C|p.Asn301Asn|903/2454|903/2454|301/817||	1	G	chrXII_804204_G	1187514		0.218127	0	LOW
chrXII	790027	901473	111447	*	chrXII	804368	T	('A',)	BYa		273614xa,CBS2888a,CLIB219x,CLIB413a,I14a,M22,PW5a,RMx,Y10x,YJM145x,YJM454a,YJM978x,YJM981x,YPS1009x,YPS163a	0.9375	A|missense_variant|MODERATE|VRP1|YLR337C|transcript|YLR337C_mRNA|protein_coding|1/1|c.739A>T|p.Ile247Phe|739/2454|739/2454|247/817||	1	A	chrXII_804368_A	1187569	-0.523	0.219185	0	MODERATE
chrXII	790027	901473	111447	*	chrXII	804612	G	('C',)	BYa,CBS2888a,CLIB219x,I14a,PW5a,Y10x,YJM978x,YPS1009x,YPS163a		273614xa,CLIB413a,M22,RMx,YJM145x,YJM454a,YJM981x	0.4375	C|synonymous_variant|LOW|VRP1|YLR337C|transcript|YLR337C_mRNA|protein_coding|1/1|c.495C>G|p.Ala165Ala|495/2454|495/2454|165/817||	1	C	chrXII_804612_C	1187674		0.472582	0	LOW
chrXII	790027	901473	111447	*	chrXII	804683	G	('A',)	BYa,CLIB219x,YJM978x		273614xa,CBS2888a,CLIB413a,I14a,M22,PW5a,RMx,Y10x,YJM145x,YJM454a,YJM981x,YPS1009x,YPS163a	0.8125	A|missense_variant|MODERATE|VRP1|YLR337C|transcript|YLR337C_mRNA|protein_coding|1/1|c.424C>T|p.Pro142Ser|424/2454|424/2454|142/817||	1	A	chrXII_804683_A	1187710	0.827	0.249751	0	MODERATE
chrXII	790027	901473	111447	*	chrXII	804894	G	('A',)	BYa,CBS2888a,CLIB219x,I14a,PW5a,Y10x,YJM978x,YPS1009x,YPS163a		273614xa,CLIB413a,M22,RMx,YJM145x,YJM454a,YJM981x	0.4375	A|synonymous_variant|LOW|VRP1|YLR337C|transcript|YLR337C_mRNA|protein_coding|1/1|c.213C>T|p.Thr71Thr|213/2454|213/2454|71/817||	1	A	chrXII_804894_A	1187785		0.47123	0	LOW
chrXII	790027	901473	111447	*	chrXII	804978	T	('C',)	BYa		273614xa,CBS2888a,CLIB219x,CLIB413a,I14a,M22,PW5a,RMx,Y10x,YJM145x,YJM454a,YJM978x,YJM981x,YPS1009x,YPS163a	0.9375	C|synonymous_variant|LOW|VRP1|YLR337C|transcript|YLR337C_mRNA|protein_coding|1/1|c.129A>G|p.Lys43Lys|129/2454|129/2454|43/817||	1	C	chrXII_804978_C	1187827		0.214499	0	LOW
chrXII	790027	901473	111447	*	chrXII	805190	A	('G',)	BYa,YJM978x		273614xa,CBS2888a,CLIB219x,CLIB413a,I14a,M22,PW5a,RMx,Y10x,YJM145x,YJM454a,YJM981x,YPS1009x,YPS163a	0.875	G|missense_variant|MODERATE|OPI9|YLR338W|transcript|YLR338W_mRNA|protein_coding|1/1|c.845A>G|p.Lys282Arg|845/858|845/858|282/285||	1	G	chrXII_805190_G	1187881	-0.3	0.235905	0	MODERATE
chrXII	790027	901473	111447	*	chrXII	805437	T	('G',)	BYa,YJM978x		273614xa,CBS2888a,CLIB219x,CLIB413a,I14a,M22,PW5a,RMx,Y10x,YJM145x,YJM454a,YJM981x,YPS1009x,YPS163a	0.875	G|upstream_gene_variant|MODIFIER|SGD1|YLR336C|transcript|YLR336C_mRNA|protein_coding||c.-3041A>C|||||3041|	1	G	chrXII_805437_G					MODIFIER
chrXII	790027	901473	111447	*	chrXII	805452	T	('A',)	BYa,YJM978x		273614xa,CBS2888a,CLIB219x,CLIB413a,I14a,M22,PW5a,RMx,Y10x,YJM145x,YJM454a,YJM981x,YPS1009x,YPS163a	0.875	A|upstream_gene_variant|MODIFIER|SGD1|YLR336C|transcript|YLR336C_mRNA|protein_coding||c.-3056A>T|||||3056|	1	A	chrXII_805452_A					MODIFIER
chrXII	790027	901473	111447	*	chrXII	805554	G	('A',)	BYa,CBS2888a,CLIB219x,I14a,PW5a,Y10x,YJM978x,YPS1009x,YPS163a		273614xa,CLIB413a,M22,RMx,YJM145x,YJM454a,YJM981x	0.4375	A|upstream_gene_variant|MODIFIER|SGD1|YLR336C|transcript|YLR336C_mRNA|protein_coding||c.-3158C>T|||||3158|	1	A	chrXII_805554_A					MODIFIER
chrXII	790027	901473	111447	*	chrXII	805656	GA	('G',)	BYa,YJM978x,YPS163a		273614xa,CBS2888a,CLIB219x,CLIB413a,I14a,M22,PW5a,RMx,Y10x,YJM145x,YJM454a,YJM981x,YPS1009x	0.8125	G|upstream_gene_variant|MODIFIER|SGD1|YLR336C|transcript|YLR336C_mRNA|protein_coding||c.-3261delT|||||3261|	1	G	chrXII_805656_G					MODIFIER
chrXII	790027	901473	111447	*	chrXII	805710	G	('A',)	BYa		273614xa,CBS2888a,CLIB219x,CLIB413a,I14a,M22,PW5a,RMx,Y10x,YJM145x,YJM454a,YJM978x,YJM981x,YPS1009x,YPS163a	0.9375	A|upstream_gene_variant|MODIFIER|SGD1|YLR336C|transcript|YLR336C_mRNA|protein_coding||c.-3314C>T|||||3314|	1	A	chrXII_805710_A					MODIFIER
chrXII	790027	901473	111447	*	chrXII	805896	A	('G',)	BYa		273614xa,CBS2888a,CLIB219x,CLIB413a,I14a,M22,PW5a,RMx,Y10x,YJM145x,YJM454a,YJM978x,YJM981x,YPS1009x,YPS163a	0.9375	G|missense_variant|MODERATE|YLR339C|YLR339C|transcript|YLR339C_mRNA|protein_coding|1/1|c.440T>C|p.Met147Thr|440/552|440/552|147/183||	1	G	chrXII_805896_G	1187906	0.5	0.239109	1	MODERATE
chrXII	790027	901473	111447	*	chrXII	805970	T	('C',)	BYa,CBS2888a,CLIB219x,I14a,PW5a,Y10x,YJM978x,YPS1009x,YPS163a		273614xa,CLIB413a,M22,RMx,YJM145x,YJM454a,YJM981x	0.4375	C|synonymous_variant|LOW|YLR339C|YLR339C|transcript|YLR339C_mRNA|protein_coding|1/1|c.366A>G|p.Pro122Pro|366/552|366/552|122/183||	1	C	chrXII_805970_C	1187924		0.45198	1	LOW
chrXII	790027	901473	111447	*	chrXII	806179	A	('G',)	BYa,CBS2888a,CLIB219x,I14a,PW5a,Y10x,YJM978x,YPS1009x,YPS163a		273614xa,CLIB413a,M22,RMx,YJM145x,YJM454a,YJM981x	0.4375	G|missense_variant|MODERATE|YLR339C|YLR339C|transcript|YLR339C_mRNA|protein_coding|1/1|c.157T>C|p.Phe53Leu|157/552|157/552|53/183||	1	G	chrXII_806179_G	1187957	-0.167	0.446093	1	MODERATE
chrXII	790027	901473	111447	*	chrXII	806728	C	('G',)	BYa,CLIB219x,PW5a,Y10x,YJM978x,YPS1009x,YPS163a		273614xa,CBS2888a,CLIB413a,I14a,M22,RMx,YJM145x,YJM454a,YJM981x	0.5625	G|missense_variant|MODERATE|RPP0|YLR340W|transcript|YLR340W_mRNA|protein_coding|1/1|c.842C>G|p.Thr281Ser|842/939|842/939|281/312||	1	G	chrXII_806728_G	1188053	0.057	0.441352	1	MODERATE
chrXII	790027	901473	111447	*	chrXII	806743	G	('A',)	273614xa,BYa,CBS2888a,CLIB219x,CLIB413a,I14a,PW5a,Y10x,YJM454a,YJM978x,YJM981x,YPS1009x,YPS163a		M22,RMx,YJM145x	0.1875	A|missense_variant|MODERATE|RPP0|YLR340W|transcript|YLR340W_mRNA|protein_coding|1/1|c.857G>A|p.Gly286Asp|857/939|857/939|286/312||	1	A	chrXII_806743_A	1188059	-0.882	0.14095	1	MODERATE
chrXII	790027	901473	111447	*	chrXII	806918	T	('A',)	BYa,CBS2888a,CLIB219x,I14a,PW5a,Y10x,YJM978x,YPS1009x,YPS163a		273614xa,CLIB413a,M22,RMx,YJM145x,YJM454a,YJM981x	0.4375	A|upstream_gene_variant|MODIFIER|SGD1|YLR336C|transcript|YLR336C_mRNA|protein_coding||c.-4522A>T|||||4522|	1	A	chrXII_806918_A					MODIFIER
chrXII	790027	901473	111447	*	chrXII	806928	G	('C',)	BYa,Y10x		273614xa,CBS2888a,CLIB219x,CLIB413a,I14a,M22,PW5a,RMx,YJM145x,YJM454a,YJM978x,YJM981x,YPS1009x,YPS163a	0.875	C|upstream_gene_variant|MODIFIER|SGD1|YLR336C|transcript|YLR336C_mRNA|protein_coding||c.-4532C>G|||||4532|	1	C	chrXII_806928_C					MODIFIER
chrXII	790027	901473	111447	*	chrXII	806932	C	('CT',)	BYa,Y10x,YJM978x,YPS1009x,YPS163a		273614xa,CBS2888a,CLIB219x,CLIB413a,I14a,M22,PW5a,RMx,YJM145x,YJM454a,YJM981x	0.6875	CT|upstream_gene_variant|MODIFIER|SGD1|YLR336C|transcript|YLR336C_mRNA|protein_coding||c.-4537_-4536insA|||||4537|	1	CT	chrXII_806932_CT					MODIFIER
chrXII	790027	901473	111447	*	chrXII	806933	C	('T',)	BYa,Y10x,YJM978x,YPS1009x,YPS163a		273614xa,CBS2888a,CLIB219x,CLIB413a,I14a,M22,PW5a,RMx,YJM145x,YJM454a,YJM981x	0.6875	T|upstream_gene_variant|MODIFIER|SGD1|YLR336C|transcript|YLR336C_mRNA|protein_coding||c.-4537G>A|||||4537|	1	T	chrXII_806933_T					MODIFIER
chrXII	790027	901473	111447	*	chrXII	806941	A	('G',)	BYa,CLIB219x,I14a,PW5a,Y10x,YJM978x,YPS1009x,YPS163a	CBS2888a	273614xa,CLIB413a,M22,RMx,YJM145x,YJM454a,YJM981x	0.466667	G|upstream_gene_variant|MODIFIER|SGD1|YLR336C|transcript|YLR336C_mRNA|protein_coding||c.-4545T>C|||||4545|	1	G	chrXII_806941_G					MODIFIER
chrXII	790027	901473	111447	*	chrXII	806943	C	('A', 'G')	BYa,Y10x,YJM978x,YPS1009x,YPS163a		273614xa,CLIB219x,CLIB413a,M22,RMx,YJM145x,YJM454a,YJM981x	0.615385	A|upstream_gene_variant|MODIFIER|SGD1|YLR336C|transcript|YLR336C_mRNA|protein_coding||c.-4547G>T|||||4547|	2	A_ G	chrXII_806943_A_ G					MODIFIER
chrXII	790027	901473	111447	*	chrXII	806954	C	('T',)	BYa,CLIB219x,I14a,PW5a,Y10x,YJM978x,YPS1009x,YPS163a	CBS2888a	273614xa,CLIB413a,M22,RMx,YJM145x,YJM454a,YJM981x	0.466667	T|upstream_gene_variant|MODIFIER|SGD1|YLR336C|transcript|YLR336C_mRNA|protein_coding||c.-4558G>A|||||4558|	1	T	chrXII_806954_T					MODIFIER
chrXII	790027	901473	111447	*	chrXII	806956	C	('T',)	BYa,Y10x,YJM978x,YPS1009x,YPS163a		273614xa,CBS2888a,CLIB219x,CLIB413a,I14a,M22,PW5a,RMx,YJM145x,YJM454a,YJM981x	0.6875	T|upstream_gene_variant|MODIFIER|SGD1|YLR336C|transcript|YLR336C_mRNA|protein_coding||c.-4560G>A|||||4560|	1	T	chrXII_806956_T					MODIFIER
chrXII	790027	901473	111447	*	chrXII	806963	C	('G',)	BYa,Y10x,YJM978x,YPS1009x,YPS163a		273614xa,CBS2888a,CLIB219x,CLIB413a,I14a,M22,PW5a,RMx,YJM145x,YJM454a,YJM981x	0.6875	G|upstream_gene_variant|MODIFIER|SGD1|YLR336C|transcript|YLR336C_mRNA|protein_coding||c.-4567G>C|||||4567|	1	G	chrXII_806963_G					MODIFIER
chrXII	790027	901473	111447	*	chrXII	806965	T	('C',)	BYa,Y10x,YJM978x,YPS1009x,YPS163a		273614xa,CBS2888a,CLIB219x,CLIB413a,I14a,M22,PW5a,RMx,YJM145x,YJM454a,YJM981x	0.6875	C|upstream_gene_variant|MODIFIER|SGD1|YLR336C|transcript|YLR336C_mRNA|protein_coding||c.-4569A>G|||||4569|	1	C	chrXII_806965_C					MODIFIER
chrXII	790027	901473	111447	*	chrXII	806972	T	('C',)	BYa		273614xa,CBS2888a,CLIB219x,CLIB413a,I14a,M22,PW5a,RMx,Y10x,YJM145x,YJM454a,YJM978x,YJM981x,YPS1009x,YPS163a	0.9375	C|upstream_gene_variant|MODIFIER|SGD1|YLR336C|transcript|YLR336C_mRNA|protein_coding||c.-4576A>G|||||4576|	1	C	chrXII_806972_C					MODIFIER
chrXII	790027	901473	111447	*	chrXII	806983	C	('T',)	BYa,PW5a,Y10x,YJM978x,YPS1009x,YPS163a		273614xa,CBS2888a,CLIB219x,CLIB413a,I14a,M22,RMx,YJM145x,YJM454a,YJM981x	0.625	T|upstream_gene_variant|MODIFIER|SGD1|YLR336C|transcript|YLR336C_mRNA|protein_coding||c.-4587G>A|||||4587|	1	T	chrXII_806983_T					MODIFIER
chrXII	790027	901473	111447	*	chrXII	807004	A	('G',)	BYa,Y10x,YJM978x,YPS1009x,YPS163a		273614xa,CBS2888a,CLIB219x,CLIB413a,I14a,M22,PW5a,RMx,YJM145x,YJM454a,YJM981x	0.6875	G|upstream_gene_variant|MODIFIER|SGD1|YLR336C|transcript|YLR336C_mRNA|protein_coding||c.-4608T>C|||||4608|	1	G	chrXII_807004_G					MODIFIER
chrXII	790027	901473	111447	*	chrXII	807074	A	('G',)	BYa,YJM978x,YPS1009x,YPS163a		273614xa,CBS2888a,CLIB219x,CLIB413a,I14a,M22,PW5a,RMx,Y10x,YJM145x,YJM454a,YJM981x	0.75	G|upstream_gene_variant|MODIFIER|SGD1|YLR336C|transcript|YLR336C_mRNA|protein_coding||c.-4678T>C|||||4678|	1	G	chrXII_807074_G					MODIFIER
chrXII	790027	901473	111447	*	chrXII	807120	T	('C',)	BYa,CLIB219x,PW5a,Y10x,YJM978x,YPS1009x,YPS163a		273614xa,CBS2888a,CLIB413a,I14a,M22,RMx,YJM145x,YJM454a,YJM981x	0.5625	C|upstream_gene_variant|MODIFIER|SGD1|YLR336C|transcript|YLR336C_mRNA|protein_coding||c.-4724A>G|||||4724|	1	C	chrXII_807120_C					MODIFIER
chrXII	790027	901473	111447	*	chrXII	807138	T	('C',)	BYa,YJM978x,YPS1009x,YPS163a		273614xa,CBS2888a,CLIB219x,CLIB413a,I14a,M22,PW5a,RMx,Y10x,YJM145x,YJM454a,YJM981x	0.75	C|upstream_gene_variant|MODIFIER|SGD1|YLR336C|transcript|YLR336C_mRNA|protein_coding||c.-4742A>G|||||4742|	1	C	chrXII_807138_C					MODIFIER
chrXII	790027	901473	111447	*	chrXII	807151	C	('T',)	BYa,YJM978x,YPS163a		273614xa,CBS2888a,CLIB219x,CLIB413a,I14a,M22,PW5a,RMx,Y10x,YJM145x,YJM454a,YJM981x,YPS1009x	0.8125	T|upstream_gene_variant|MODIFIER|SGD1|YLR336C|transcript|YLR336C_mRNA|protein_coding||c.-4755G>A|||||4755|	1	T	chrXII_807151_T					MODIFIER
chrXII	790027	901473	111447	*	chrXII	807178	G	('A',)	BYa		273614xa,CBS2888a,CLIB219x,CLIB413a,I14a,M22,PW5a,RMx,Y10x,YJM145x,YJM454a,YJM978x,YJM981x,YPS1009x,YPS163a	0.9375	A|upstream_gene_variant|MODIFIER|SGD1|YLR336C|transcript|YLR336C_mRNA|protein_coding||c.-4782C>T|||||4782|	1	A	chrXII_807178_A					MODIFIER
chrXII	790027	901473	111447	*	chrXII	807250	A	('C',)	BYa,CLIB219x,PW5a,Y10x,YJM978x,YPS1009x,YPS163a		273614xa,CBS2888a,CLIB413a,I14a,M22,RMx,YJM145x,YJM454a,YJM981x	0.5625	C|upstream_gene_variant|MODIFIER|SGD1|YLR336C|transcript|YLR336C_mRNA|protein_coding||c.-4854T>G|||||4854|	1	C	chrXII_807250_C					MODIFIER
chrXII	790027	901473	111447	*	chrXII	807281	G	('C',)	BYa,CLIB219x,Y10x,YJM978x,YPS1009x,YPS163a		273614xa,CBS2888a,CLIB413a,I14a,M22,PW5a,RMx,YJM145x,YJM454a,YJM981x	0.625	C|upstream_gene_variant|MODIFIER|SGD1|YLR336C|transcript|YLR336C_mRNA|protein_coding||c.-4885C>G|||||4885|	1	C	chrXII_807281_C					MODIFIER
chrXII	790027	901473	111447	*	chrXII	807311	C	('A',)	BYa,CLIB219x,Y10x,YJM978x,YPS1009x,YPS163a		273614xa,CBS2888a,CLIB413a,I14a,M22,PW5a,RMx,YJM145x,YJM454a,YJM981x	0.625	A|upstream_gene_variant|MODIFIER|SGD1|YLR336C|transcript|YLR336C_mRNA|protein_coding||c.-4915G>T|||||4915|	1	A	chrXII_807311_A					MODIFIER
chrXII	790027	901473	111447	*	chrXII	807323	TAAA	('TA', 'TAA', 'T')	BYa,YJM978x,YPS163a		273614xa,CBS2888a,CLIB219x,CLIB413a,I14a,M22,RMx,YJM145x,YJM454a,YJM981x	0.769231	T|upstream_gene_variant|MODIFIER|SGD1|YLR336C|transcript|YLR336C_mRNA|protein_coding||c.-4930_-4928delTTT|||||4928|	3	TA_ TAA_ T	chrXII_807323_TA_ TAA_ T					MODIFIER
chrXII	790027	901473	111447	*	chrXII	807344	C	('A',)	BYa		273614xa,CBS2888a,CLIB219x,CLIB413a,I14a,M22,PW5a,RMx,Y10x,YJM145x,YJM454a,YJM978x,YJM981x,YPS1009x,YPS163a	0.9375	A|upstream_gene_variant|MODIFIER|SGD1|YLR336C|transcript|YLR336C_mRNA|protein_coding||c.-4948G>T|||||4948|	1	A	chrXII_807344_A					MODIFIER
chrXII	790027	901473	111447	*	chrXII	807361	T	('C',)	BYa,YPS1009x		273614xa,CBS2888a,CLIB219x,CLIB413a,I14a,M22,PW5a,RMx,Y10x,YJM145x,YJM454a,YJM978x,YJM981x,YPS163a	0.875	C|upstream_gene_variant|MODIFIER|SGD1|YLR336C|transcript|YLR336C_mRNA|protein_coding||c.-4965A>G|||||4965|	1	C	chrXII_807361_C					MODIFIER
chrXII	790027	901473	111447	*	chrXII	807455	A	('T',)	BYa,CBS2888a,CLIB219x,I14a,PW5a,Y10x,YJM978x,YPS1009x,YPS163a		273614xa,CLIB413a,M22,RMx,YJM145x,YJM454a,YJM981x	0.4375	T|missense_variant|MODERATE|SPO77|YLR341W|transcript|YLR341W_mRNA|protein_coding|1/1|c.71A>T|p.Tyr24Phe|71/1434|71/1434|24/477||	1	T	chrXII_807455_T	1188077	0.163	0.477228	0	MODERATE
chrXII	790027	901473	111447	*	chrXII	807496	A	('G',)	BYa		273614xa,CBS2888a,CLIB219x,CLIB413a,I14a,M22,PW5a,RMx,Y10x,YJM145x,YJM454a,YJM978x,YJM981x,YPS1009x,YPS163a	0.9375	G|missense_variant|MODERATE|SPO77|YLR341W|transcript|YLR341W_mRNA|protein_coding|1/1|c.112A>G|p.Ile38Val|112/1434|112/1434|38/477||	1	G	chrXII_807496_G	1188084	0.065	0.222552	0	MODERATE
chrXII	790027	901473	111447	*	chrXII	807508	C	('T',)	273614xa,BYa,CBS2888a,CLIB219x,CLIB413a,I14a,M22,PW5a,Y10x,YJM145x,YJM454a,YJM978x,YJM981x,YPS1009x,YPS163a		RMx	0.0625	T|missense_variant|MODERATE|SPO77|YLR341W|transcript|YLR341W_mRNA|protein_coding|1/1|c.124C>T|p.Pro42Ser|124/1434|124/1434|42/477||	1	T	chrXII_807508_T	1188086	-1.884	0.00296736	0	MODERATE
chrXII	790027	901473	111447	*	chrXII	807561	C	('T',)	BYa,CBS2888a,CLIB219x,I14a,PW5a,Y10x,YJM978x,YPS1009x,YPS163a		273614xa,CLIB413a,M22,RMx,YJM145x,YJM454a,YJM981x	0.4375	T|synonymous_variant|LOW|SPO77|YLR341W|transcript|YLR341W_mRNA|protein_coding|1/1|c.177C>T|p.Ser59Ser|177/1434|177/1434|59/477||	1	T	chrXII_807561_T	1188094		0.458416	0	LOW
chrXII	790027	901473	111447	*	chrXII	807603	G	('A',)	BYa,CLIB219x,Y10x,YJM978x,YPS1009x,YPS163a		273614xa,CBS2888a,CLIB413a,I14a,M22,PW5a,RMx,YJM145x,YJM454a,YJM981x	0.625	A|synonymous_variant|LOW|SPO77|YLR341W|transcript|YLR341W_mRNA|protein_coding|1/1|c.219G>A|p.Gln73Gln|219/1434|219/1434|73/477||	1	A	chrXII_807603_A	1188103		0.333003	0	LOW
chrXII	790027	901473	111447	*	chrXII	807708	T	('C',)	BYa,CLIB219x,Y10x,YJM978x,YPS1009x,YPS163a		273614xa,CBS2888a,CLIB413a,I14a,M22,PW5a,RMx,YJM145x,YJM454a,YJM981x	0.625	C|synonymous_variant|LOW|SPO77|YLR341W|transcript|YLR341W_mRNA|protein_coding|1/1|c.324T>C|p.Ser108Ser|324/1434|324/1434|108/477||	1	C	chrXII_807708_C	1188120		0.37004	0	LOW
chrXII	790027	901473	111447	*	chrXII	807737	C	('G',)	BYa,Y10x,YJM978x,YPS1009x,YPS163a		273614xa,CBS2888a,CLIB219x,CLIB413a,I14a,M22,PW5a,RMx,YJM145x,YJM454a,YJM981x	0.6875	G|missense_variant|MODERATE|SPO77|YLR341W|transcript|YLR341W_mRNA|protein_coding|1/1|c.353C>G|p.Thr118Ser|353/1434|353/1434|118/477||	1	G	chrXII_807737_G	1188129	1.382	0.248761	0	MODERATE
chrXII	790027	901473	111447	*	chrXII	807751	T	('C',)	BYa,CLIB219x,Y10x,YJM978x,YPS1009x,YPS163a		273614xa,CBS2888a,CLIB413a,I14a,M22,PW5a,RMx,YJM145x,YJM454a,YJM981x	0.625	C|missense_variant|MODERATE|SPO77|YLR341W|transcript|YLR341W_mRNA|protein_coding|1/1|c.367T>C|p.Cys123Arg|367/1434|367/1434|123/477||	1	C	chrXII_807751_C	1188132	0.177	0.281746	0	MODERATE
chrXII	790027	901473	111447	*	chrXII	807795	C	('A',)	BYa,CLIB219x,Y10x,YJM978x,YPS1009x,YPS163a		273614xa,CBS2888a,CLIB413a,I14a,M22,PW5a,RMx,YJM145x,YJM454a,YJM981x	0.625	A|missense_variant|MODERATE|SPO77|YLR341W|transcript|YLR341W_mRNA|protein_coding|1/1|c.411C>A|p.Asn137Lys|411/1434|411/1434|137/477||	1	A	chrXII_807795_A	1188143	-0.398	0.31665	0	MODERATE
chrXII	790027	901473	111447	*	chrXII	807813	A	('T',)	BYa,CLIB219x,Y10x,YJM978x,YPS1009x,YPS163a		273614xa,CBS2888a,CLIB413a,I14a,M22,PW5a,RMx,YJM145x,YJM454a,YJM981x	0.625	T|synonymous_variant|LOW|SPO77|YLR341W|transcript|YLR341W_mRNA|protein_coding|1/1|c.429A>T|p.Ser143Ser|429/1434|429/1434|143/477||	1	T	chrXII_807813_T	1188146		0.350495	0	LOW
chrXII	790027	901473	111447	*	chrXII	807829	A	('G',)	BYa,CLIB219x,Y10x,YJM978x,YPS1009x,YPS163a		273614xa,CBS2888a,CLIB413a,I14a,M22,PW5a,RMx,YJM145x,YJM454a,YJM981x	0.625	G|missense_variant|MODERATE|SPO77|YLR341W|transcript|YLR341W_mRNA|protein_coding|1/1|c.445A>G|p.Met149Val|445/1434|445/1434|149/477||	1	G	chrXII_807829_G	1188149	-0.434	0.318317	0	MODERATE
chrXII	790027	901473	111447	*	chrXII	807870	T	('A',)	BYa,Y10x,YJM978x,YPS1009x,YPS163a		273614xa,CBS2888a,CLIB219x,CLIB413a,I14a,M22,PW5a,RMx,YJM145x,YJM454a,YJM981x	0.6875	A|missense_variant|MODERATE|SPO77|YLR341W|transcript|YLR341W_mRNA|protein_coding|1/1|c.486T>A|p.Phe162Leu|486/1434|486/1434|162/477||	1	A	chrXII_807870_A	1188154	-0.623	0.353465	0	MODERATE
chrXII	790027	901473	111447	*	chrXII	808046	T	('C',)	BYa,CBS2888a,CLIB219x,I14a,M22,PW5a,Y10x,YJM454a,YJM978x,YPS1009x,YPS163a		273614xa,CLIB413a,RMx,YJM145x,YJM981x	0.3125	C|missense_variant|MODERATE|SPO77|YLR341W|transcript|YLR341W_mRNA|protein_coding|1/1|c.662T>C|p.Leu221Ser|662/1434|662/1434|221/477||	1	C	chrXII_808046_C	1188173	-1.758	0.296535	0	MODERATE
chrXII	790027	901473	111447	*	chrXII	808083	T	('A',)	BYa,CLIB219x,PW5a,Y10x,YJM978x,YPS1009x,YPS163a		273614xa,CBS2888a,CLIB413a,I14a,M22,RMx,YJM145x,YJM454a,YJM981x	0.5625	A|synonymous_variant|LOW|SPO77|YLR341W|transcript|YLR341W_mRNA|protein_coding|1/1|c.699T>A|p.Ser233Ser|699/1434|699/1434|233/477||	1	A	chrXII_808083_A	1188180		0.418236	0	LOW
chrXII	790027	901473	111447	*	chrXII	808098	C	('T',)	BYa,CLIB219x,Y10x,YJM978x,YPS163a		273614xa,CBS2888a,CLIB413a,I14a,M22,PW5a,RMx,YJM145x,YJM454a,YJM981x,YPS1009x	0.6875	T|synonymous_variant|LOW|SPO77|YLR341W|transcript|YLR341W_mRNA|protein_coding|1/1|c.714C>T|p.Phe238Phe|714/1434|714/1434|238/477||	1	T	chrXII_808098_T	1188183		0.325743	0	LOW
chrXII	790027	901473	111447	*	chrXII	808189	T	('C',)	BYa,CLIB219x,Y10x,YJM978x,YPS1009x,YPS163a		273614xa,CBS2888a,CLIB413a,I14a,M22,PW5a,RMx,YJM145x,YJM454a,YJM981x	0.625	C|missense_variant|MODERATE|SPO77|YLR341W|transcript|YLR341W_mRNA|protein_coding|1/1|c.805T>C|p.Phe269Leu|805/1434|805/1434|269/477||	1	C	chrXII_808189_C	1188199	0.003	0.369307	0	MODERATE
chrXII	790027	901473	111447	*	chrXII	808209	C	('T',)	BYa,Y10x,YPS163a		273614xa,CBS2888a,CLIB219x,CLIB413a,I14a,M22,PW5a,RMx,YJM145x,YJM454a,YJM978x,YJM981x,YPS1009x	0.8125	T|synonymous_variant|LOW|SPO77|YLR341W|transcript|YLR341W_mRNA|protein_coding|1/1|c.825C>T|p.Cys275Cys|825/1434|825/1434|275/477||	1	T	chrXII_808209_T	1188202		0.111881	0	LOW
chrXII	790027	901473	111447	*	chrXII	808279	T	('A',)	BYa,Y10x,YPS1009x,YPS163a		273614xa,CBS2888a,CLIB219x,CLIB413a,I14a,M22,PW5a,RMx,YJM145x,YJM454a,YJM978x,YJM981x	0.75	A|missense_variant|MODERATE|SPO77|YLR341W|transcript|YLR341W_mRNA|protein_coding|1/1|c.895T>A|p.Cys299Ser|895/1434|895/1434|299/477||	1	A	chrXII_808279_A	1188217	3.46	0.113861	0	MODERATE
chrXII	790027	901473	111447	*	chrXII	808434	C	('T',)	273614xa,BYa,CBS2888a,CLIB219x,I14a,M22,PW5a,Y10x,YJM978x,YPS1009x,YPS163a		CLIB413a,RMx,YJM145x,YJM454a,YJM981x	0.3125	T|synonymous_variant|LOW|SPO77|YLR341W|transcript|YLR341W_mRNA|protein_coding|1/1|c.1050C>T|p.Cys350Cys|1050/1434|1050/1434|350/477||	1	T	chrXII_808434_T	1188234		0.292779	0	LOW
chrXII	790027	901473	111447	*	chrXII	808452	G	('A',)	BYa,YPS1009x		273614xa,CBS2888a,CLIB219x,CLIB413a,I14a,M22,PW5a,RMx,Y10x,YJM145x,YJM454a,YJM978x,YJM981x,YPS163a	0.875	A|synonymous_variant|LOW|SPO77|YLR341W|transcript|YLR341W_mRNA|protein_coding|1/1|c.1068G>A|p.Lys356Lys|1068/1434|1068/1434|356/477||	1	A	chrXII_808452_A	1188236		0.110396	0	LOW
chrXII	790027	901473	111447	*	chrXII	808468	A	('G',)	273614xa,BYa,I14a,M22,PW5a,Y10x,YJM978x,YPS1009x,YPS163a		CBS2888a,CLIB219x,CLIB413a,RMx,YJM145x,YJM454a,YJM981x	0.4375	G|missense_variant|MODERATE|SPO77|YLR341W|transcript|YLR341W_mRNA|protein_coding|1/1|c.1084A>G|p.Asn362Asp|1084/1434|1084/1434|362/477||	1	G	chrXII_808468_G	1188238	-0.488	0.316155	0	MODERATE
chrXII	790027	901473	111447	*	chrXII	808557	A	('G',)	BYa		273614xa,CBS2888a,CLIB219x,CLIB413a,I14a,M22,PW5a,RMx,Y10x,YJM145x,YJM454a,YJM978x,YJM981x,YPS1009x,YPS163a	0.9375	G|synonymous_variant|LOW|SPO77|YLR341W|transcript|YLR341W_mRNA|protein_coding|1/1|c.1173A>G|p.Leu391Leu|1173/1434|1173/1434|391/477||	1	G	chrXII_808557_G	1188249		0.159248	0	LOW
chrXII	790027	901473	111447	*	chrXII	808607	G	('T',)	BYa		273614xa,CBS2888a,CLIB219x,CLIB413a,I14a,M22,PW5a,RMx,Y10x,YJM145x,YJM454a,YJM978x,YJM981x,YPS1009x,YPS163a	0.9375	T|missense_variant|MODERATE|SPO77|YLR341W|transcript|YLR341W_mRNA|protein_coding|1/1|c.1223G>T|p.Gly408Val|1223/1434|1223/1434|408/477||	1	T	chrXII_808607_T	1188254	2.346	0.223046	0	MODERATE
chrXII	790027	901473	111447	*	chrXII	808623	C	('T',)	BYa,YPS1009x		273614xa,CBS2888a,CLIB219x,CLIB413a,I14a,M22,PW5a,RMx,Y10x,YJM145x,YJM454a,YJM978x,YJM981x,YPS163a	0.875	T|synonymous_variant|LOW|SPO77|YLR341W|transcript|YLR341W_mRNA|protein_coding|1/1|c.1239C>T|p.Leu413Leu|1239/1434|1239/1434|413/477||	1	T	chrXII_808623_T	1188257		0.305556	0	LOW
chrXII	790027	901473	111447	*	chrXII	808679	A	('G',)	273614xa,BYa,CBS2888a,M22,Y10x,YJM978x,YPS1009x,YPS163a		CLIB219x,CLIB413a,I14a,PW5a,RMx,YJM145x,YJM454a,YJM981x	0.5	G|missense_variant|MODERATE|SPO77|YLR341W|transcript|YLR341W_mRNA|protein_coding|1/1|c.1295A>G|p.Glu432Gly|1295/1434|1295/1434|432/477||	1	G	chrXII_808679_G	1188269	-3.03	0.398414	0	MODERATE
chrXII	790027	901473	111447	*	chrXII	808708	A	('G',)	BYa		273614xa,CBS2888a,CLIB219x,CLIB413a,I14a,M22,PW5a,RMx,Y10x,YJM145x,YJM454a,YJM978x,YJM981x,YPS1009x,YPS163a	0.9375	G|missense_variant|MODERATE|SPO77|YLR341W|transcript|YLR341W_mRNA|protein_coding|1/1|c.1324A>G|p.Thr442Ala|1324/1434|1324/1434|442/477||	1	G	chrXII_808708_G	1188274	0.461	0.218812	0	MODERATE
chrXII	790027	901473	111447	*	chrXII	808734	A	('G',)	BYa,CLIB219x,Y10x,YJM978x,YPS1009x,YPS163a		273614xa,CBS2888a,CLIB413a,I14a,M22,PW5a,RMx,YJM145x,YJM454a,YJM981x	0.625	G|synonymous_variant|LOW|SPO77|YLR341W|transcript|YLR341W_mRNA|protein_coding|1/1|c.1350A>G|p.Glu450Glu|1350/1434|1350/1434|450/477||	1	G	chrXII_808734_G	1188278		0.363231	0	LOW
chrXII	790027	901473	111447	*	chrXII	808841	G	('A',)	BYa,CLIB219x,Y10x,YJM978x,YPS1009x,YPS163a		273614xa,CBS2888a,CLIB413a,I14a,M22,PW5a,RMx,YJM145x,YJM454a,YJM981x	0.625	A|upstream_gene_variant|MODIFIER|VRP1|YLR337C|transcript|YLR337C_mRNA|protein_coding||c.-3735C>T|||||3735|	1	A	chrXII_808841_A					MODIFIER
chrXII	790027	901473	111447	*	chrXII	808892	C	('T',)	BYa,CLIB219x,PW5a,Y10x,YJM978x,YPS1009x,YPS163a		273614xa,CBS2888a,CLIB413a,I14a,M22,RMx,YJM145x,YJM454a,YJM981x	0.5625	T|upstream_gene_variant|MODIFIER|VRP1|YLR337C|transcript|YLR337C_mRNA|protein_coding||c.-3786G>A|||||3786|	1	T	chrXII_808892_T					MODIFIER
chrXII	790027	901473	111447	*	chrXII	808950	G	('C',)	BYa,CLIB219x,PW5a,Y10x,YJM978x,YPS1009x,YPS163a		273614xa,CBS2888a,CLIB413a,I14a,M22,RMx,YJM145x,YJM454a,YJM981x	0.5625	C|upstream_gene_variant|MODIFIER|VRP1|YLR337C|transcript|YLR337C_mRNA|protein_coding||c.-3844C>G|||||3844|	1	C	chrXII_808950_C					MODIFIER
chrXII	790027	901473	111447	*	chrXII	809005	A	('T',)	BYa,CLIB219x,PW5a,Y10x,YJM978x,YPS1009x,YPS163a		273614xa,CBS2888a,CLIB413a,I14a,M22,RMx,YJM145x,YJM454a,YJM981x	0.5625	T|upstream_gene_variant|MODIFIER|VRP1|YLR337C|transcript|YLR337C_mRNA|protein_coding||c.-3899T>A|||||3899|	1	T	chrXII_809005_T					MODIFIER
chrXII	790027	901473	111447	*	chrXII	809043	A	('T',)	BYa		273614xa,CBS2888a,CLIB219x,CLIB413a,I14a,M22,PW5a,RMx,Y10x,YJM145x,YJM454a,YJM978x,YJM981x,YPS1009x,YPS163a	0.9375	T|upstream_gene_variant|MODIFIER|VRP1|YLR337C|transcript|YLR337C_mRNA|protein_coding||c.-3937T>A|||||3937|	1	T	chrXII_809043_T					MODIFIER
chrXII	790027	901473	111447	*	chrXII	809080	A	('G',)	BYa,Y10x,YJM978x,YPS1009x,YPS163a		273614xa,CBS2888a,CLIB219x,CLIB413a,I14a,M22,PW5a,RMx,YJM145x,YJM454a,YJM981x	0.6875	G|upstream_gene_variant|MODIFIER|VRP1|YLR337C|transcript|YLR337C_mRNA|protein_coding||c.-3974T>C|||||3974|	1	G	chrXII_809080_G					MODIFIER
chrXII	790027	901473	111447	*	chrXII	809082	G	('A',)	BYa,CLIB219x,Y10x,YJM978x,YPS1009x,YPS163a		273614xa,CBS2888a,CLIB413a,I14a,M22,PW5a,RMx,YJM145x,YJM454a,YJM981x	0.625	A|upstream_gene_variant|MODIFIER|VRP1|YLR337C|transcript|YLR337C_mRNA|protein_coding||c.-3976C>T|||||3976|	1	A	chrXII_809082_A					MODIFIER
chrXII	790027	901473	111447	*	chrXII	809130	G	('A',)	BYa,Y10x,YJM978x,YPS1009x,YPS163a		273614xa,CBS2888a,CLIB219x,CLIB413a,I14a,M22,PW5a,RMx,YJM145x,YJM454a,YJM981x	0.6875	A|upstream_gene_variant|MODIFIER|VRP1|YLR337C|transcript|YLR337C_mRNA|protein_coding||c.-4024C>T|||||4024|	1	A	chrXII_809130_A					MODIFIER
chrXII	790027	901473	111447	*	chrXII	809132	T	('C',)	BYa,CLIB219x,Y10x,YJM978x,YPS1009x,YPS163a		273614xa,CBS2888a,CLIB413a,I14a,M22,PW5a,RMx,YJM145x,YJM454a,YJM981x	0.625	C|upstream_gene_variant|MODIFIER|VRP1|YLR337C|transcript|YLR337C_mRNA|protein_coding||c.-4026A>G|||||4026|	1	C	chrXII_809132_C					MODIFIER
chrXII	790027	901473	111447	*	chrXII	809137	C	('G',)	273614xa,BYa,CBS2888a,CLIB219x,I14a,PW5a,Y10x,YJM978x,YPS1009x,YPS163a		CLIB413a,M22,RMx,YJM145x,YJM454a,YJM981x	0.375	G|upstream_gene_variant|MODIFIER|VRP1|YLR337C|transcript|YLR337C_mRNA|protein_coding||c.-4031G>C|||||4031|	1	G	chrXII_809137_G					MODIFIER
chrXII	790027	901473	111447	*	chrXII	809221	A	('AT', 'G')	BYa,CLIB219x,PW5a,Y10x,YJM978x,YPS163a		273614xa,CBS2888a,CLIB413a,I14a,M22,RMx,YJM145x,YJM454a,YJM981x	0.6	G|upstream_gene_variant|MODIFIER|VRP1|YLR337C|transcript|YLR337C_mRNA|protein_coding||c.-4115T>C|||||4115|	2	AT_ G	chrXII_809221_AT_ G					MODIFIER
chrXII	790027	901473	111447	*	chrXII	809231	C	('T', 'G')	BYa,CLIB219x,PW5a,Y10x,YJM978x,YPS1009x,YPS163a		273614xa,CBS2888a,CLIB413a,I14a,RMx,YJM145x,YJM454a,YJM981x	0.533333	G|upstream_gene_variant|MODIFIER|VRP1|YLR337C|transcript|YLR337C_mRNA|protein_coding||c.-4125G>C|||||4125|	2	T_ G	chrXII_809231_T_ G					MODIFIER
chrXII	790027	901473	111447	*	chrXII	809333	C	('T',)	BYa,Y10x,YJM978x,YPS1009x,YPS163a		273614xa,CBS2888a,CLIB219x,CLIB413a,I14a,M22,PW5a,RMx,YJM145x,YJM454a,YJM981x	0.6875	T|upstream_gene_variant|MODIFIER|VRP1|YLR337C|transcript|YLR337C_mRNA|protein_coding||c.-4227G>A|||||4227|	1	T	chrXII_809333_T					MODIFIER
chrXII	790027	901473	111447	*	chrXII	809343	T	('C',)	BYa,CLIB219x,PW5a,Y10x,YJM978x,YPS1009x,YPS163a		273614xa,CBS2888a,CLIB413a,I14a,M22,RMx,YJM145x,YJM454a,YJM981x	0.5625	C|upstream_gene_variant|MODIFIER|VRP1|YLR337C|transcript|YLR337C_mRNA|protein_coding||c.-4237A>G|||||4237|	1	C	chrXII_809343_C					MODIFIER
chrXII	790027	901473	111447	*	chrXII	809434	T	('C',)	BYa,CLIB219x,Y10x,YJM978x,YPS1009x,YPS163a		273614xa,CBS2888a,CLIB413a,I14a,M22,PW5a,RMx,YJM145x,YJM454a,YJM981x	0.625	C|upstream_gene_variant|MODIFIER|VRP1|YLR337C|transcript|YLR337C_mRNA|protein_coding||c.-4328A>G|||||4328|	1	C	chrXII_809434_C					MODIFIER
chrXII	790027	901473	111447	*	chrXII	809476	C	('T',)	BYa,YJM978x,YPS1009x,YPS163a		273614xa,CBS2888a,CLIB219x,CLIB413a,I14a,M22,PW5a,RMx,Y10x,YJM145x,YJM454a,YJM981x	0.75	T|upstream_gene_variant|MODIFIER|VRP1|YLR337C|transcript|YLR337C_mRNA|protein_coding||c.-4370G>A|||||4370|	1	T	chrXII_809476_T					MODIFIER
chrXII	790027	901473	111447	*	chrXII	809477	A	('G',)	BYa,CLIB219x,Y10x,YJM978x,YPS1009x,YPS163a		273614xa,CBS2888a,CLIB413a,I14a,M22,PW5a,RMx,YJM145x,YJM454a,YJM981x	0.625	G|upstream_gene_variant|MODIFIER|VRP1|YLR337C|transcript|YLR337C_mRNA|protein_coding||c.-4371T>C|||||4371|	1	G	chrXII_809477_G					MODIFIER
chrXII	790027	901473	111447	*	chrXII	809769	G	('A',)	BYa,CLIB219x,PW5a,Y10x,YJM978x,YPS1009x	YPS163a	273614xa,CBS2888a,CLIB413a,I14a,M22,RMx,YJM145x,YJM454a,YJM981x	0.6	A|upstream_gene_variant|MODIFIER|VRP1|YLR337C|transcript|YLR337C_mRNA|protein_coding||c.-4663C>T|||||4663|	1	A	chrXII_809769_A					MODIFIER
chrXII	790027	901473	111447	*	chrXII	809989	G	('A',)	BYa		273614xa,CBS2888a,CLIB219x,CLIB413a,I14a,M22,PW5a,RMx,Y10x,YJM145x,YJM454a,YJM978x,YJM981x,YPS1009x,YPS163a	0.9375	A|upstream_gene_variant|MODIFIER|VRP1|YLR337C|transcript|YLR337C_mRNA|protein_coding||c.-4883C>T|||||4883|	1	A	chrXII_809989_A					MODIFIER
chrXII	790027	901473	111447	*	chrXII	810047	A	('G',)	BYa,CBS2888a,CLIB219x,PW5a,Y10x,YJM978x,YPS1009x,YPS163a		273614xa,CLIB413a,I14a,M22,RMx,YJM145x,YJM454a,YJM981x	0.5	G|synonymous_variant|LOW|FKS1|YLR342W|transcript|YLR342W_mRNA|protein_coding|1/1|c.51A>G|p.Gly17Gly|51/5631|51/5631|17/1876||	1	G	chrXII_810047_G	1188296		0.493069	0	LOW
chrXII	790027	901473	111447	*	chrXII	810052	G	('A',)	BYa,CLIB219x,PW5a,Y10x,YJM978x,YPS1009x,YPS163a		273614xa,CBS2888a,CLIB413a,I14a,M22,RMx,YJM145x,YJM454a,YJM981x	0.5625	A|missense_variant|MODERATE|FKS1|YLR342W|transcript|YLR342W_mRNA|protein_coding|1/1|c.56G>A|p.Gly19Asp|56/5631|56/5631|19/1876||	1	A	chrXII_810052_A	1188298	-0.859	0.405045	0	MODERATE
chrXII	790027	901473	111447	*	chrXII	810176	A	('G',)	BYa,CLIB219x,Y10x,YJM978x,YPS1009x,YPS163a		273614xa,CBS2888a,CLIB413a,I14a,M22,PW5a,RMx,YJM145x,YJM454a,YJM981x	0.625	G|synonymous_variant|LOW|FKS1|YLR342W|transcript|YLR342W_mRNA|protein_coding|1/1|c.180A>G|p.Gln60Gln|180/5631|180/5631|60/1876||	1	G	chrXII_810176_G	1188316		0.345203	0	LOW
chrXII	790027	901473	111447	*	chrXII	810266	C	('T',)	BYa,CLIB219x,Y10x,YJM978x,YPS1009x,YPS163a		273614xa,CBS2888a,CLIB413a,I14a,M22,PW5a,RMx,YJM145x,YJM454a,YJM981x	0.625	T|synonymous_variant|LOW|FKS1|YLR342W|transcript|YLR342W_mRNA|protein_coding|1/1|c.270C>T|p.Phe90Phe|270/5631|270/5631|90/1876||	1	T	chrXII_810266_T	1188328		0.353816	0	LOW
chrXII	790027	901473	111447	*	chrXII	810333	G	('C',)	BYa		273614xa,CBS2888a,CLIB219x,CLIB413a,I14a,M22,PW5a,RMx,Y10x,YJM145x,YJM454a,YJM978x,YJM981x,YPS1009x,YPS163a	0.9375	C|missense_variant|MODERATE|FKS1|YLR342W|transcript|YLR342W_mRNA|protein_coding|1/1|c.337G>C|p.Ala113Pro|337/5631|337/5631|113/1876||	1	C	chrXII_810333_C	1188338	3.134	0.0343625	0	MODERATE
chrXII	790027	901473	111447	*	chrXII	810423	T	('C',)	BYa,CLIB219x,PW5a,Y10x,YJM978x,YPS1009x,YPS163a		273614xa,CBS2888a,CLIB413a,I14a,M22,RMx,YJM145x,YJM454a,YJM981x	0.5625	C|synonymous_variant|LOW|FKS1|YLR342W|transcript|YLR342W_mRNA|protein_coding|1/1|c.427T>C|p.Leu143Leu|427/5631|427/5631|143/1876||	1	C	chrXII_810423_C	1188354		0.424603	0	LOW
chrXII	790027	901473	111447	*	chrXII	810443	C	('T',)	BYa,Y10x,YJM978x,YPS1009x,YPS163a		273614xa,CBS2888a,CLIB219x,CLIB413a,I14a,M22,PW5a,RMx,YJM145x,YJM454a,YJM981x	0.6875	T|synonymous_variant|LOW|FKS1|YLR342W|transcript|YLR342W_mRNA|protein_coding|1/1|c.447C>T|p.Pro149Pro|447/5631|447/5631|149/1876||	1	T	chrXII_810443_T	1188356		0.334325	0	LOW
chrXII	790027	901473	111447	*	chrXII	810674	T	('C',)	BYa,CLIB219x,PW5a,Y10x,YJM978x,YPS1009x,YPS163a		273614xa,CBS2888a,CLIB413a,I14a,M22,RMx,YJM145x,YJM454a,YJM981x	0.5625	C|synonymous_variant|LOW|FKS1|YLR342W|transcript|YLR342W_mRNA|protein_coding|1/1|c.678T>C|p.Phe226Phe|678/5631|678/5631|226/1876||	1	C	chrXII_810674_C	1188384		0.432607	0	LOW
chrXII	790027	901473	111447	*	chrXII	810702	A	('G',)	BYa,YPS1009x		273614xa,CBS2888a,CLIB219x,CLIB413a,I14a,M22,PW5a,RMx,Y10x,YJM145x,YJM454a,YJM978x,YJM981x,YPS163a	0.875	G|missense_variant|MODERATE|FKS1|YLR342W|transcript|YLR342W_mRNA|protein_coding|1/1|c.706A>G|p.Ile236Val|706/5631|706/5631|236/1876||	1	G	chrXII_810702_G	1188386	0.571	0.214144	0	MODERATE
chrXII	790027	901473	111447	*	chrXII	810737	A	('C',)	BYa,YPS1009x		273614xa,CBS2888a,CLIB219x,CLIB413a,I14a,M22,PW5a,RMx,Y10x,YJM145x,YJM454a,YJM978x,YJM981x,YPS163a	0.875	C|synonymous_variant|LOW|FKS1|YLR342W|transcript|YLR342W_mRNA|protein_coding|1/1|c.741A>C|p.Ser247Ser|741/5631|741/5631|247/1876||	1	C	chrXII_810737_C	1188389		0.218191	0	LOW
chrXII	790027	901473	111447	*	chrXII	810794	C	('T',)	BYa,YPS1009x		273614xa,CBS2888a,CLIB219x,CLIB413a,I14a,M22,PW5a,RMx,Y10x,YJM145x,YJM454a,YJM978x,YJM981x,YPS163a	0.875	T|synonymous_variant|LOW|FKS1|YLR342W|transcript|YLR342W_mRNA|protein_coding|1/1|c.798C>T|p.Pro266Pro|798/5631|798/5631|266/1876||	1	T	chrXII_810794_T	1188394		0.281962	0	LOW
chrXII	790027	901473	111447	*	chrXII	810821	A	('G',)	BYa		273614xa,CBS2888a,CLIB219x,CLIB413a,I14a,M22,PW5a,RMx,Y10x,YJM145x,YJM454a,YJM978x,YJM981x,YPS1009x,YPS163a	0.9375	G|synonymous_variant|LOW|FKS1|YLR342W|transcript|YLR342W_mRNA|protein_coding|1/1|c.825A>G|p.Lys275Lys|825/5631|825/5631|275/1876||	1	G	chrXII_810821_G	1188396		0.161546	0	LOW
chrXII	790027	901473	111447	*	chrXII	810830	C	('T',)	BYa,YPS1009x		273614xa,CBS2888a,CLIB219x,CLIB413a,I14a,M22,PW5a,RMx,Y10x,YJM145x,YJM454a,YJM978x,YJM981x,YPS163a	0.875	T|synonymous_variant|LOW|FKS1|YLR342W|transcript|YLR342W_mRNA|protein_coding|1/1|c.834C>T|p.Gly278Gly|834/5631|834/5631|278/1876||	1	T	chrXII_810830_T	1188398		0.278989	0	LOW
chrXII	790027	901473	111447	*	chrXII	810884	G	('A',)	BYa,YPS1009x		273614xa,CBS2888a,CLIB219x,CLIB413a,I14a,M22,PW5a,RMx,Y10x,YJM145x,YJM454a,YJM978x,YJM981x,YPS163a	0.875	A|synonymous_variant|LOW|FKS1|YLR342W|transcript|YLR342W_mRNA|protein_coding|1/1|c.888G>A|p.Leu296Leu|888/5631|888/5631|296/1876||	1	A	chrXII_810884_A	1188408		0.28373	0	LOW
chrXII	790027	901473	111447	*	chrXII	810890	C	('T',)	BYa,YPS1009x		273614xa,CBS2888a,CLIB219x,CLIB413a,I14a,M22,PW5a,RMx,Y10x,YJM145x,YJM454a,YJM978x,YJM981x,YPS163a	0.875	T|synonymous_variant|LOW|FKS1|YLR342W|transcript|YLR342W_mRNA|protein_coding|1/1|c.894C>T|p.Pro298Pro|894/5631|894/5631|298/1876||	1	T	chrXII_810890_T	1188409		0.28373	0	LOW
chrXII	790027	901473	111447	*	chrXII	810891	C	('T',)	BYa,YPS1009x		273614xa,CBS2888a,CLIB219x,CLIB413a,I14a,M22,PW5a,RMx,Y10x,YJM145x,YJM454a,YJM978x,YJM981x,YPS163a	0.875	T|synonymous_variant|LOW|FKS1|YLR342W|transcript|YLR342W_mRNA|protein_coding|1/1|c.895C>T|p.Leu299Leu|895/5631|895/5631|299/1876||	1	T	chrXII_810891_T	1188410		0.28373	0	LOW
chrXII	790027	901473	111447	*	chrXII	810905	T	('C',)	BYa,CLIB219x,PW5a,Y10x,YJM978x,YPS1009x,YPS163a		273614xa,CBS2888a,CLIB413a,I14a,M22,RMx,YJM145x,YJM454a,YJM981x	0.5625	C|synonymous_variant|LOW|FKS1|YLR342W|transcript|YLR342W_mRNA|protein_coding|1/1|c.909T>C|p.Arg303Arg|909/5631|909/5631|303/1876||	1	C	chrXII_810905_C	1188413		0.421549	0	LOW
chrXII	790027	901473	111447	*	chrXII	810911	C	('T',)	BYa,YPS1009x		273614xa,CBS2888a,CLIB219x,CLIB413a,I14a,M22,PW5a,RMx,Y10x,YJM145x,YJM454a,YJM978x,YJM981x,YPS163a	0.875	T|synonymous_variant|LOW|FKS1|YLR342W|transcript|YLR342W_mRNA|protein_coding|1/1|c.915C>T|p.Ile305Ile|915/5631|915/5631|305/1876||	1	T	chrXII_810911_T	1188415		0.28373	0	LOW
chrXII	790027	901473	111447	*	chrXII	810914	C	('A',)	BYa,YPS1009x		273614xa,CBS2888a,CLIB219x,CLIB413a,I14a,M22,PW5a,RMx,Y10x,YJM145x,YJM454a,YJM978x,YJM981x,YPS163a	0.875	A|synonymous_variant|LOW|FKS1|YLR342W|transcript|YLR342W_mRNA|protein_coding|1/1|c.918C>A|p.Ala306Ala|918/5631|918/5631|306/1876||	1	A	chrXII_810914_A	1188416		0.28373	0	LOW
chrXII	790027	901473	111447	*	chrXII	810923	G	('A',)	BYa,Y10x,YPS1009x		273614xa,CBS2888a,CLIB219x,CLIB413a,I14a,M22,PW5a,RMx,YJM145x,YJM454a,YJM978x,YJM981x,YPS163a	0.8125	A|synonymous_variant|LOW|FKS1|YLR342W|transcript|YLR342W_mRNA|protein_coding|1/1|c.927G>A|p.Leu309Leu|927/5631|927/5631|309/1876||	1	A	chrXII_810923_A	1188418		0.312996	0	LOW
chrXII	790027	901473	111447	*	chrXII	811064	A	('G',)	BYa,CLIB219x,Y10x,YJM978x,YPS1009x,YPS163a		273614xa,CBS2888a,CLIB413a,I14a,M22,PW5a,RMx,YJM145x,YJM454a,YJM981x	0.625	G|synonymous_variant|LOW|FKS1|YLR342W|transcript|YLR342W_mRNA|protein_coding|1/1|c.1068A>G|p.Arg356Arg|1068/5631|1068/5631|356/1876||	1	G	chrXII_811064_G	1188431		0.355798	0	LOW
chrXII	790027	901473	111447	*	chrXII	811113	G	('A',)	BYa,CLIB219x,Y10x,YJM978x,YPS1009x,YPS163a		273614xa,CBS2888a,CLIB413a,I14a,M22,PW5a,RMx,YJM145x,YJM454a,YJM981x	0.625	A|missense_variant|MODERATE|FKS1|YLR342W|transcript|YLR342W_mRNA|protein_coding|1/1|c.1117G>A|p.Val373Ile|1117/5631|1117/5631|373/1876||	1	A	chrXII_811113_A	1188440	0.056	0.355798	0	MODERATE
chrXII	790027	901473	111447	*	chrXII	811301	C	('T',)	BYa		273614xa,CBS2888a,CLIB219x,CLIB413a,I14a,M22,PW5a,RMx,Y10x,YJM145x,YJM454a,YJM978x,YJM981x,YPS1009x,YPS163a	0.9375	T|synonymous_variant|LOW|FKS1|YLR342W|transcript|YLR342W_mRNA|protein_coding|1/1|c.1305C>T|p.Phe435Phe|1305/5631|1305/5631|435/1876||	1	T	chrXII_811301_T	1188452		0.0331355	0	LOW
chrXII	790027	901473	111447	*	chrXII	811334	A	('G',)	BYa,CLIB219x,Y10x,YJM978x,YPS1009x,YPS163a		273614xa,CBS2888a,CLIB413a,I14a,M22,PW5a,RMx,YJM145x,YJM454a,YJM981x	0.625	G|synonymous_variant|LOW|FKS1|YLR342W|transcript|YLR342W_mRNA|protein_coding|1/1|c.1338A>G|p.Leu446Leu|1338/5631|1338/5631|446/1876||	1	G	chrXII_811334_G	1188458		0.352183	0	LOW
chrXII	790027	901473	111447	*	chrXII	811385	T	('C',)	BYa,CLIB219x,Y10x,YJM978x,YPS1009x,YPS163a		273614xa,CBS2888a,CLIB413a,I14a,M22,PW5a,RMx,YJM145x,YJM454a,YJM981x	0.625	C|synonymous_variant|LOW|FKS1|YLR342W|transcript|YLR342W_mRNA|protein_coding|1/1|c.1389T>C|p.Phe463Phe|1389/5631|1389/5631|463/1876||	1	C	chrXII_811385_C	1188466		0.352679	0	LOW
chrXII	790027	901473	111447	*	chrXII	811433	T	('C',)	BYa,CLIB219x,PW5a,Y10x,YJM978x,YPS1009x,YPS163a		273614xa,CBS2888a,CLIB413a,I14a,M22,RMx,YJM145x,YJM454a,YJM981x	0.5625	C|synonymous_variant|LOW|FKS1|YLR342W|transcript|YLR342W_mRNA|protein_coding|1/1|c.1437T>C|p.Tyr479Tyr|1437/5631|1437/5631|479/1876||	1	C	chrXII_811433_C	1188473		0.42666	0	LOW
chrXII	790027	901473	111447	*	chrXII	811471	A	('G',)	BYa		273614xa,CBS2888a,CLIB219x,CLIB413a,I14a,M22,PW5a,RMx,Y10x,YJM145x,YJM454a,YJM978x,YJM981x,YPS1009x,YPS163a	0.9375	G|missense_variant|MODERATE|FKS1|YLR342W|transcript|YLR342W_mRNA|protein_coding|1/1|c.1475A>G|p.Lys492Arg|1475/5631|1475/5631|492/1876||	1	G	chrXII_811471_G	1188478	0.633	0.288614	0	MODERATE
chrXII	790027	901473	111447	*	chrXII	811472	G	('A',)	BYa,CLIB219x,Y10x,YJM978x,YPS1009x,YPS163a		273614xa,CBS2888a,CLIB413a,I14a,M22,PW5a,RMx,YJM145x,YJM454a,YJM981x	0.625	A|synonymous_variant|LOW|FKS1|YLR342W|transcript|YLR342W_mRNA|protein_coding|1/1|c.1476G>A|p.Lys492Lys|1476/5631|1476/5631|492/1876||	1	A	chrXII_811472_A	1188479		0.35198	0	LOW
chrXII	790027	901473	111447	*	chrXII	811502	C	('T', 'G')	BYa,Y10x,YPS1009x		273614xa,CBS2888a,CLIB413a,I14a,M22,PW5a,RMx,YJM145x,YJM454a,YJM981x	0.769231	G|synonymous_variant|LOW|FKS1|YLR342W|transcript|YLR342W_mRNA|protein_coding|1/1|c.1506C>G|p.Val502Val|1506/5631|1506/5631|502/1876||	2	T_ G	chrXII_811502_T_ G					LOW
chrXII	790027	901473	111447	*	chrXII	811640	T	('C',)	BYa,CLIB219x,Y10x,YJM978x,YPS1009x,YPS163a		273614xa,CBS2888a,CLIB413a,I14a,M22,PW5a,RMx,YJM145x,YJM454a,YJM981x	0.625	C|synonymous_variant|LOW|FKS1|YLR342W|transcript|YLR342W_mRNA|protein_coding|1/1|c.1644T>C|p.Phe548Phe|1644/5631|1644/5631|548/1876||	1	C	chrXII_811640_C	1188507		0.349851	0	LOW
chrXII	790027	901473	111447	*	chrXII	811649	T	('C',)	BYa,CLIB219x,YJM978x,YPS1009x,YPS163a		273614xa,CBS2888a,CLIB413a,I14a,M22,PW5a,RMx,Y10x,YJM145x,YJM454a,YJM981x	0.6875	C|synonymous_variant|LOW|FKS1|YLR342W|transcript|YLR342W_mRNA|protein_coding|1/1|c.1653T>C|p.Ala551Ala|1653/5631|1653/5631|551/1876||	1	C	chrXII_811649_C	1188508		0.297324	0	LOW
chrXII	790027	901473	111447	*	chrXII	811661	T	('C',)	BYa,YJM978x,YPS1009x,YPS163a		273614xa,CBS2888a,CLIB219x,CLIB413a,I14a,M22,PW5a,RMx,Y10x,YJM145x,YJM454a,YJM981x	0.75	C|synonymous_variant|LOW|FKS1|YLR342W|transcript|YLR342W_mRNA|protein_coding|1/1|c.1665T>C|p.Asp555Asp|1665/5631|1665/5631|555/1876||	1	C	chrXII_811661_C	1188509		0.287834	0	LOW
chrXII	790027	901473	111447	*	chrXII	811670	C	('T',)	BYa,CLIB219x,Y10x,YJM978x,YPS1009x,YPS163a		273614xa,CBS2888a,CLIB413a,I14a,M22,PW5a,RMx,YJM145x,YJM454a,YJM981x	0.625	T|synonymous_variant|LOW|FKS1|YLR342W|transcript|YLR342W_mRNA|protein_coding|1/1|c.1674C>T|p.Tyr558Tyr|1674/5631|1674/5631|558/1876||	1	T	chrXII_811670_T	1188512		0.344554	0	LOW
chrXII	790027	901473	111447	*	chrXII	811673	C	('T',)	BYa,CLIB219x,YJM978x,YPS1009x,YPS163a		273614xa,CBS2888a,CLIB413a,I14a,M22,PW5a,RMx,Y10x,YJM145x,YJM454a,YJM981x	0.6875	T|synonymous_variant|LOW|FKS1|YLR342W|transcript|YLR342W_mRNA|protein_coding|1/1|c.1677C>T|p.Ser559Ser|1677/5631|1677/5631|559/1876||	1	T	chrXII_811673_T	1188513		0.29901	0	LOW
chrXII	790027	901473	111447	*	chrXII	811757	G	('A',)	BYa,CLIB219x,PW5a,Y10x,YJM978x,YPS1009x,YPS163a		273614xa,CBS2888a,CLIB413a,I14a,M22,RMx,YJM145x,YJM454a,YJM981x	0.5625	A|synonymous_variant|LOW|FKS1|YLR342W|transcript|YLR342W_mRNA|protein_coding|1/1|c.1761G>A|p.Gly587Gly|1761/5631|1761/5631|587/1876||	1	A	chrXII_811757_A	1188520		0.424332	0	LOW
chrXII	790027	901473	111447	*	chrXII	811797	G	('A',)	273614xa,BYa,CBS2888a,CLIB219x,CLIB413a,I14a,M22,PW5a,Y10x,YJM145x,YJM454a,YJM978x,YJM981x,YPS1009x,YPS163a		RMx	0.0625	A|missense_variant|MODERATE|FKS1|YLR342W|transcript|YLR342W_mRNA|protein_coding|1/1|c.1801G>A|p.Val601Ile|1801/5631|1801/5631|601/1876||	1	A	chrXII_811797_A	1188525	-0.756	0.0851485	0	MODERATE
chrXII	790027	901473	111447	*	chrXII	811802	A	('T', 'C')	BYa,Y10x,YPS1009x		273614xa,CBS2888a,CLIB413a,I14a,M22,PW5a,RMx,YJM145x,YJM454a,YJM981x	0.769231	C|synonymous_variant|LOW|FKS1|YLR342W|transcript|YLR342W_mRNA|protein_coding|1/1|c.1806A>C|p.Ala602Ala|1806/5631|1806/5631|602/1876||	2	T_ C	chrXII_811802_T_ C					LOW
chrXII	790027	901473	111447	*	chrXII	811886	T	('C',)	BYa,YPS1009x		273614xa,CBS2888a,CLIB219x,CLIB413a,I14a,M22,PW5a,RMx,Y10x,YJM145x,YJM454a,YJM978x,YJM981x,YPS163a	0.875	C|synonymous_variant|LOW|FKS1|YLR342W|transcript|YLR342W_mRNA|protein_coding|1/1|c.1890T>C|p.Ala630Ala|1890/5631|1890/5631|630/1876||	1	C	chrXII_811886_C	1188544		0.26497	0	LOW
chrXII	790027	901473	111447	*	chrXII	811914	T	('C',)	BYa,CLIB219x,Y10x,YJM978x,YPS1009x,YPS163a		273614xa,CBS2888a,CLIB413a,I14a,M22,PW5a,RMx,YJM145x,YJM454a,YJM981x	0.625	C|synonymous_variant|LOW|FKS1|YLR342W|transcript|YLR342W_mRNA|protein_coding|1/1|c.1918T>C|p.Leu640Leu|1918/5631|1918/5631|640/1876||	1	C	chrXII_811914_C	1188546		0.348214	0	LOW
chrXII	790027	901473	111447	*	chrXII	812219	A	('G',)	BYa,Y10x,YPS1009x		273614xa,CBS2888a,CLIB219x,CLIB413a,I14a,M22,PW5a,RMx,YJM145x,YJM454a,YJM978x,YJM981x,YPS163a	0.8125	G|synonymous_variant|LOW|FKS1|YLR342W|transcript|YLR342W_mRNA|protein_coding|1/1|c.2223A>G|p.Glu741Glu|2223/5631|2223/5631|741/1876||	1	G	chrXII_812219_G	1188585		0.310396	0	LOW
chrXII	790027	901473	111447	*	chrXII	812855	C	('T',)	BYa,CLIB219x,PW5a,Y10x,YJM978x,YPS1009x,YPS163a		273614xa,CBS2888a,CLIB413a,I14a,M22,RMx,YJM145x,YJM454a,YJM981x	0.5625	T|synonymous_variant|LOW|FKS1|YLR342W|transcript|YLR342W_mRNA|protein_coding|1/1|c.2859C>T|p.Thr953Thr|2859/5631|2859/5631|953/1876||	1	T	chrXII_812855_T	1188657		0.401583	0	LOW
chrXII	790027	901473	111447	*	chrXII	812990	T	('C',)	BYa,CLIB219x,Y10x,YJM978x,YPS1009x,YPS163a		273614xa,CBS2888a,CLIB413a,I14a,M22,PW5a,RMx,YJM145x,YJM454a,YJM981x	0.625	C|synonymous_variant|LOW|FKS1|YLR342W|transcript|YLR342W_mRNA|protein_coding|1/1|c.2994T>C|p.Phe998Phe|2994/5631|2994/5631|998/1876||	1	C	chrXII_812990_C	1188664		0.349702	0	LOW
chrXII	790027	901473	111447	*	chrXII	813197	G	('A',)	BYa,Y10x,YPS1009x		273614xa,CBS2888a,CLIB219x,CLIB413a,I14a,M22,PW5a,RMx,YJM145x,YJM454a,YJM978x,YJM981x,YPS163a	0.8125	A|synonymous_variant|LOW|FKS1|YLR342W|transcript|YLR342W_mRNA|protein_coding|1/1|c.3201G>A|p.Lys1067Lys|3201/5631|3201/5631|1067/1876||	1	A	chrXII_813197_A	1188692		0.308911	0	LOW
chrXII	790027	901473	111447	*	chrXII	813236	C	('T',)	BYa,CLIB219x,Y10x,YJM978x,YPS1009x,YPS163a		273614xa,CBS2888a,CLIB413a,I14a,M22,PW5a,RMx,YJM145x,YJM454a,YJM981x	0.625	T|synonymous_variant|LOW|FKS1|YLR342W|transcript|YLR342W_mRNA|protein_coding|1/1|c.3240C>T|p.Asp1080Asp|3240/5631|3240/5631|1080/1876||	1	T	chrXII_813236_T	1188695		0.35	0	LOW
chrXII	790027	901473	111447	*	chrXII	813350	A	('T',)	BYa		273614xa,CBS2888a,CLIB219x,CLIB413a,I14a,M22,PW5a,RMx,Y10x,YJM145x,YJM454a,YJM978x,YJM981x,YPS1009x,YPS163a	0.9375	T|synonymous_variant|LOW|FKS1|YLR342W|transcript|YLR342W_mRNA|protein_coding|1/1|c.3354A>T|p.Val1118Val|3354/5631|3354/5631|1118/1876||	1	T	chrXII_813350_T	1188709		0.24331	0	LOW
chrXII	790027	901473	111447	*	chrXII	813653	A	('G',)	BYa,Y10x,YPS1009x		273614xa,CBS2888a,CLIB219x,CLIB413a,I14a,M22,PW5a,RMx,YJM145x,YJM454a,YJM978x,YJM981x,YPS163a	0.8125	G|synonymous_variant|LOW|FKS1|YLR342W|transcript|YLR342W_mRNA|protein_coding|1/1|c.3657A>G|p.Leu1219Leu|3657/5631|3657/5631|1219/1876||	1	G	chrXII_813653_G	1188741		0.310089	0	LOW
chrXII	790027	901473	111447	*	chrXII	813776	T	('A',)	BYa,Y10x,YPS1009x		273614xa,CBS2888a,CLIB219x,CLIB413a,I14a,M22,PW5a,RMx,YJM145x,YJM454a,YJM978x,YJM981x,YPS163a	0.8125	A|synonymous_variant|LOW|FKS1|YLR342W|transcript|YLR342W_mRNA|protein_coding|1/1|c.3780T>A|p.Thr1260Thr|3780/5631|3780/5631|1260/1876||	1	A	chrXII_813776_A	1188754		0.309217	0	LOW
chrXII	790027	901473	111447	*	chrXII	813812	T	('C',)	BYa,CLIB219x,Y10x,YJM978x,YPS1009x,YPS163a		273614xa,CBS2888a,CLIB413a,I14a,M22,PW5a,RMx,YJM145x,YJM454a,YJM981x	0.625	C|synonymous_variant|LOW|FKS1|YLR342W|transcript|YLR342W_mRNA|protein_coding|1/1|c.3816T>C|p.Ser1272Ser|3816/5631|3816/5631|1272/1876||	1	C	chrXII_813812_C	1188756		0.35	0	LOW
chrXII	790027	901473	111447	*	chrXII	814017	GTT	('TTT', 'G')	BYa	YPS1009x	273614xa,CBS2888a,CLIB413a,I14a,M22,PW5a,RMx,Y10x,YJM145x,YJM454a,YJM981x	0.916667	G|frameshift_variant|HIGH|FKS1|YLR342W|transcript|YLR342W_mRNA|protein_coding|1/1|c.4022_4023delTT|p.Val1341fs|4022/5631|4022/5631|1341/1876||	2	TTT_ G	chrXII_814017_TTT_ G					HIGH
chrXII	790027	901473	111447	*	chrXII	814256	T	('C',)	BYa,CLIB219x,YJM978x,YPS163a		273614xa,CBS2888a,CLIB413a,I14a,M22,PW5a,RMx,Y10x,YJM145x,YJM454a,YJM981x,YPS1009x	0.75	C|synonymous_variant|LOW|FKS1|YLR342W|transcript|YLR342W_mRNA|protein_coding|1/1|c.4260T>C|p.Gly1420Gly|4260/5631|4260/5631|1420/1876||	1	C	chrXII_814256_C	1188834		0.282458	0	LOW
chrXII	790027	901473	111447	*	chrXII	814337	A	('G',)	BYa		273614xa,CBS2888a,CLIB219x,CLIB413a,I14a,M22,PW5a,RMx,Y10x,YJM145x,YJM454a,YJM978x,YJM981x,YPS1009x,YPS163a	0.9375	G|synonymous_variant|LOW|FKS1|YLR342W|transcript|YLR342W_mRNA|protein_coding|1/1|c.4341A>G|p.Gly1447Gly|4341/5631|4341/5631|1447/1876||	1	G	chrXII_814337_G	1188844		0.25	0	LOW
chrXII	790027	901473	111447	*	chrXII	814364	A	('T',)	BYa,CLIB219x,Y10x,YJM978x,YPS163a		273614xa,CBS2888a,CLIB413a,I14a,M22,PW5a,RMx,YJM145x,YJM454a,YJM981x,YPS1009x	0.6875	T|synonymous_variant|LOW|FKS1|YLR342W|transcript|YLR342W_mRNA|protein_coding|1/1|c.4368A>T|p.Ser1456Ser|4368/5631|4368/5631|1456/1876||	1	T	chrXII_814364_T	1188847		0.338966	0	LOW
chrXII	790027	901473	111447	*	chrXII	814367	G	('A',)	BYa,CLIB219x,Y10x,YJM978x,YPS163a		273614xa,CBS2888a,CLIB413a,I14a,M22,PW5a,RMx,YJM145x,YJM454a,YJM981x,YPS1009x	0.6875	A|missense_variant|MODERATE|FKS1|YLR342W|transcript|YLR342W_mRNA|protein_coding|1/1|c.4371G>A|p.Met1457Ile|4371/5631|4371/5631|1457/1876||	1	A	chrXII_814367_A	1188848	-0.641	0.342786	0	MODERATE
chrXII	790027	901473	111447	*	chrXII	814586	G	('A',)	BYa		273614xa,CBS2888a,CLIB219x,CLIB413a,I14a,M22,PW5a,RMx,Y10x,YJM145x,YJM454a,YJM978x,YJM981x,YPS1009x,YPS163a	0.9375	A|synonymous_variant|LOW|FKS1|YLR342W|transcript|YLR342W_mRNA|protein_coding|1/1|c.4590G>A|p.Arg1530Arg|4590/5631|4590/5631|1530/1876||	1	A	chrXII_814586_A	1188884		0.241567	0	LOW
chrXII	790027	901473	111447	*	chrXII	814658	G	('A',)	BYa		273614xa,CBS2888a,CLIB219x,CLIB413a,I14a,M22,PW5a,RMx,Y10x,YJM145x,YJM454a,YJM978x,YJM981x,YPS1009x,YPS163a	0.9375	A|synonymous_variant|LOW|FKS1|YLR342W|transcript|YLR342W_mRNA|protein_coding|1/1|c.4662G>A|p.Arg1554Arg|4662/5631|4662/5631|1554/1876||	1	A	chrXII_814658_A	1188890		0.241824	0	LOW
chrXII	790027	901473	111447	*	chrXII	815093	T	('C',)	BYa		273614xa,CBS2888a,CLIB219x,CLIB413a,I14a,M22,PW5a,RMx,Y10x,YJM145x,YJM454a,YJM978x,YJM981x,YPS1009x,YPS163a	0.9375	C|synonymous_variant|LOW|FKS1|YLR342W|transcript|YLR342W_mRNA|protein_coding|1/1|c.5097T>C|p.Phe1699Phe|5097/5631|5097/5631|1699/1876||	1	C	chrXII_815093_C	1188945		0.239044	0	LOW
chrXII	790027	901473	111447	*	chrXII	815108	C	('T',)	BYa,CLIB219x,YJM978x,YPS163a		273614xa,CBS2888a,CLIB413a,I14a,M22,PW5a,RMx,Y10x,YJM145x,YJM454a,YJM981x,YPS1009x	0.75	T|synonymous_variant|LOW|FKS1|YLR342W|transcript|YLR342W_mRNA|protein_coding|1/1|c.5112C>T|p.Ala1704Ala|5112/5631|5112/5631|1704/1876||	1	T	chrXII_815108_T	1188948		0.269613	0	LOW
chrXII	790027	901473	111447	*	chrXII	815117	C	('T',)	BYa,CLIB219x,PW5a,Y10x,YJM978x,YPS163a		273614xa,CBS2888a,CLIB413a,I14a,M22,RMx,YJM145x,YJM454a,YJM981x,YPS1009x	0.625	T|synonymous_variant|LOW|FKS1|YLR342W|transcript|YLR342W_mRNA|protein_coding|1/1|c.5121C>T|p.Ala1707Ala|5121/5631|5121/5631|1707/1876||	1	T	chrXII_815117_T	1188950		0.39573	0	LOW
chrXII	790027	901473	111447	*	chrXII	815222	T	('A',)	BYa,CLIB219x,YJM978x,YPS163a		273614xa,CBS2888a,CLIB413a,I14a,M22,PW5a,RMx,Y10x,YJM145x,YJM454a,YJM981x,YPS1009x	0.75	A|synonymous_variant|LOW|FKS1|YLR342W|transcript|YLR342W_mRNA|protein_coding|1/1|c.5226T>A|p.Ala1742Ala|5226/5631|5226/5631|1742/1876||	1	A	chrXII_815222_A	1188965		0.270565	0	LOW
chrXII	790027	901473	111447	*	chrXII	815324	C	('T',)	BYa		273614xa,CBS2888a,CLIB219x,CLIB413a,I14a,M22,PW5a,RMx,Y10x,YJM145x,YJM454a,YJM978x,YJM981x,YPS1009x,YPS163a	0.9375	T|synonymous_variant|LOW|FKS1|YLR342W|transcript|YLR342W_mRNA|protein_coding|1/1|c.5328C>T|p.Pro1776Pro|5328/5631|5328/5631|1776/1876||	1	T	chrXII_815324_T	1188986		0.228981	0	LOW
chrXII	790027	901473	111447	*	chrXII	815357	G	('A',)	BYa		273614xa,CBS2888a,CLIB219x,CLIB413a,I14a,M22,PW5a,RMx,Y10x,YJM145x,YJM454a,YJM978x,YJM981x,YPS1009x,YPS163a	0.9375	A|synonymous_variant|LOW|FKS1|YLR342W|transcript|YLR342W_mRNA|protein_coding|1/1|c.5361G>A|p.Leu1787Leu|5361/5631|5361/5631|1787/1876||	1	A	chrXII_815357_A	1188988		0.229476	0	LOW
chrXII	790027	901473	111447	*	chrXII	815365	C	('G',)	BYa,CLIB219x,Y10x,YJM978x,YPS163a		273614xa,CBS2888a,CLIB413a,I14a,M22,PW5a,RMx,YJM145x,YJM454a,YJM981x,YPS1009x	0.6875	G|missense_variant|MODERATE|FKS1|YLR342W|transcript|YLR342W_mRNA|protein_coding|1/1|c.5369C>G|p.Thr1790Ser|5369/5631|5369/5631|1790/1876||	1	G	chrXII_815365_G	1188990	0.268	0.33003	0	MODERATE
chrXII	790027	901473	111447	*	chrXII	815477	A	('T', 'AGGAC', 'AGGGC')	BYa		273614xa,CBS2888a,CLIB413a,I14a,M22,PW5a,RMx,YJM145x,YJM454a,YJM981x,YPS1009x	0.916667	AGGAC|frameshift_variant|HIGH|FKS1|YLR342W|transcript|YLR342W_mRNA|protein_coding|1/1|c.5481_5482insGGAC|p.His1828fs|5482/5631|5482/5631|1828/1876||	3	T_ AGGAC_ AGGGC	chrXII_815477_T_ AGGAC_ AGGGC					HIGH
chrXII	790027	901473	111447	*	chrXII	815480	C	('A', 'G')	BYa		273614xa,CBS2888a,CLIB413a,I14a,M22,PW5a,RMx,YJM145x,YJM454a,YJM981x,YPS1009x	0.916667	A|missense_variant|MODERATE|FKS1|YLR342W|transcript|YLR342W_mRNA|protein_coding|1/1|c.5484C>A|p.His1828Gln|5484/5631|5484/5631|1828/1876||	2	A_ G	chrXII_815480_A_ G					MODERATE
chrXII	790027	901473	111447	*	chrXII	815496	G	('A',)	BYa		273614xa,CBS2888a,CLIB219x,CLIB413a,I14a,M22,PW5a,RMx,Y10x,YJM145x,YJM454a,YJM978x,YJM981x,YPS1009x,YPS163a	0.9375	A|missense_variant|MODERATE|FKS1|YLR342W|transcript|YLR342W_mRNA|protein_coding|1/1|c.5500G>A|p.Asp1834Asn|5500/5631|5500/5631|1834/1876||	1	A	chrXII_815496_A	1189014	0.199	0.229931	0	MODERATE
chrXII	790027	901473	111447	*	chrXII	815497	A	('C',)	BYa		273614xa,CBS2888a,CLIB219x,CLIB413a,I14a,M22,PW5a,RMx,Y10x,YJM145x,YJM454a,YJM978x,YJM981x,YPS1009x,YPS163a	0.9375	C|missense_variant|MODERATE|FKS1|YLR342W|transcript|YLR342W_mRNA|protein_coding|1/1|c.5501A>C|p.Asp1834Ala|5501/5631|5501/5631|1834/1876||	1	C	chrXII_815497_C	1189015	0.174	0.231913	0	MODERATE
chrXII	790027	901473	111447	*	chrXII	815498	T	('A',)	BYa		273614xa,CBS2888a,CLIB219x,CLIB413a,I14a,M22,PW5a,RMx,Y10x,YJM145x,YJM454a,YJM978x,YJM981x,YPS1009x,YPS163a	0.9375	A|missense_variant|MODERATE|FKS1|YLR342W|transcript|YLR342W_mRNA|protein_coding|1/1|c.5502T>A|p.Asp1834Glu|5502/5631|5502/5631|1834/1876||	1	A	chrXII_815498_A	1189016	-0.115	0.231913	0	MODERATE
chrXII	790027	901473	111447	*	chrXII	815526	A	('G', 'AAAGG')	BYa,PW5a,Y10x		273614xa,CBS2888a,CLIB413a,I14a,M22,RMx,YJM145x,YJM454a,YJM981x,YPS1009x	0.769231	AAAGG|frameshift_variant|HIGH|FKS1|YLR342W|transcript|YLR342W_mRNA|protein_coding|1/1|c.5530_5531insAAGG|p.Ile1844fs|5531/5631|5531/5631|1844/1876||	2	G_ AAAGG	chrXII_815526_G_ AAAGG					HIGH
chrXII	790027	901473	111447	*	chrXII	815554	C	('T',)	BYa,CLIB219x,YJM978x,YPS163a		273614xa,CBS2888a,CLIB413a,I14a,M22,PW5a,RMx,Y10x,YJM145x,YJM454a,YJM981x,YPS1009x	0.75	T|missense_variant|MODERATE|FKS1|YLR342W|transcript|YLR342W_mRNA|protein_coding|1/1|c.5558C>T|p.Ser1853Phe|5558/5631|5558/5631|1853/1876||	1	T	chrXII_815554_T	1189022	-1.742	0.267857	0	MODERATE
chrXII	790027	901473	111447	*	chrXII	815763	C	('T',)	BYa		273614xa,CBS2888a,CLIB219x,CLIB413a,I14a,M22,PW5a,RMx,Y10x,YJM145x,YJM454a,YJM978x,YJM981x,YPS1009x,YPS163a	0.9375	T|upstream_gene_variant|MODIFIER|YLR342W-A|YLR342W-A|transcript|YLR342W-A_mRNA|protein_coding||c.-47C>T|||||47|	1	T	chrXII_815763_T					MODIFIER
chrXII	790027	901473	111447	*	chrXII	815769	T	('G',)	BYa,Y10x		273614xa,CBS2888a,CLIB219x,CLIB413a,I14a,M22,PW5a,RMx,YJM145x,YJM454a,YJM978x,YJM981x,YPS1009x,YPS163a	0.875	G|upstream_gene_variant|MODIFIER|YLR342W-A|YLR342W-A|transcript|YLR342W-A_mRNA|protein_coding||c.-41T>G|||||41|	1	G	chrXII_815769_G					MODIFIER
chrXII	790027	901473	111447	*	chrXII	815784	T	('G',)	BYa		273614xa,CBS2888a,CLIB219x,CLIB413a,I14a,M22,PW5a,RMx,Y10x,YJM145x,YJM454a,YJM978x,YJM981x,YPS1009x,YPS163a	0.9375	G|upstream_gene_variant|MODIFIER|YLR342W-A|YLR342W-A|transcript|YLR342W-A_mRNA|protein_coding||c.-26T>G|||||26|	1	G	chrXII_815784_G					MODIFIER
chrXII	790027	901473	111447	*	chrXII	815890	G	('A',)	BYa,Y10x,YJM978x,YPS163a		273614xa,CBS2888a,CLIB219x,CLIB413a,I14a,M22,PW5a,RMx,YJM145x,YJM454a,YJM981x,YPS1009x	0.75	A|synonymous_variant|LOW|YLR342W-A|YLR342W-A|transcript|YLR342W-A_mRNA|protein_coding|1/1|c.81G>A|p.Gln27Gln|81/174|81/174|27/57||	1	A	chrXII_815890_A	1189070		0.323353	0	LOW
chrXII	790027	901473	111447	*	chrXII	815897	C	('T', 'CCT')	BYa,Y10x		273614xa,CBS2888a,CLIB219x,CLIB413a,I14a,M22,PW5a,RMx,YJM145x,YJM454a,YJM981x,YPS1009x	0.857143	CCT|frameshift_variant|HIGH|YLR342W-A|YLR342W-A|transcript|YLR342W-A_mRNA|protein_coding|1/1|c.91_92dupCT|p.Phe32fs|93/174|93/174|31/57||INFO_REALIGN_3_PRIME	2	T_ CCT	chrXII_815897_T_ CCT					HIGH
chrXII	790027	901473	111447	*	chrXII	815901	T	('C',)	BYa,Y10x,YJM978x,YPS163a		273614xa,CBS2888a,CLIB219x,CLIB413a,I14a,M22,PW5a,RMx,YJM145x,YJM454a,YJM981x,YPS1009x	0.75	C|missense_variant|MODERATE|YLR342W-A|YLR342W-A|transcript|YLR342W-A_mRNA|protein_coding|1/1|c.92T>C|p.Leu31Pro|92/174|92/174|31/57||	1	C	chrXII_815901_C	1189076	-7	0.322709	0	MODERATE
chrXII	790027	901473	111447	*	chrXII	815905	T	('TAC',)	BYa,CBS2888a,CLIB413a,PW5a,Y10x,YJM978x,YPS1009x,YPS163a		273614xa,CLIB219x,I14a,M22,RMx,YJM145x,YJM454a,YJM981x	0.5	TAC|frameshift_variant|HIGH|YLR342W-A|YLR342W-A|transcript|YLR342W-A_mRNA|protein_coding|1/1|c.97_98insCA|p.Ile33fs|98/174|98/174|33/57||INFO_REALIGN_3_PRIME	1	TAC	chrXII_815905_TAC	1189078	-5	0.490585	0	HIGH
chrXII	790027	901473	111447	*	chrXII	815907	T	('A',)	BYa,Y10x,YJM978x,YPS163a		273614xa,CBS2888a,CLIB219x,CLIB413a,I14a,M22,PW5a,RMx,YJM145x,YJM454a,YJM981x,YPS1009x	0.75	A|missense_variant|MODERATE|YLR342W-A|YLR342W-A|transcript|YLR342W-A_mRNA|protein_coding|1/1|c.98T>A|p.Ile33Lys|98/174|98/174|33/57||	1	A	chrXII_815907_A	1189082	-7	0.319721	0	MODERATE
chrXII	790027	901473	111447	*	chrXII	815914	C	('A',)	BYa,Y10x		273614xa,CBS2888a,CLIB219x,CLIB413a,I14a,M22,PW5a,RMx,YJM145x,YJM454a,YJM978x,YJM981x,YPS1009x,YPS163a	0.875	A|missense_variant|MODERATE|YLR342W-A|YLR342W-A|transcript|YLR342W-A_mRNA|protein_coding|1/1|c.105C>A|p.Asn35Lys|105/174|105/174|35/57||	1	A	chrXII_815914_A	1189084	-6	0.289552	0	MODERATE
chrXII	790027	901473	111447	*	chrXII	815940	C	('T',)	BYa,Y10x,YJM978x,YPS163a		273614xa,CBS2888a,CLIB219x,CLIB413a,I14a,M22,PW5a,RMx,YJM145x,YJM454a,YJM981x,YPS1009x	0.75	T|missense_variant|MODERATE|YLR342W-A|YLR342W-A|transcript|YLR342W-A_mRNA|protein_coding|1/1|c.131C>T|p.Ser44Phe|131/174|131/174|44/57||	1	T	chrXII_815940_T	1189090	-6	0.322741	0	MODERATE
chrXII	790027	901473	111447	*	chrXII	815987	G	('A',)	BYa,Y10x,YJM978x,YPS163a		273614xa,CBS2888a,CLIB219x,CLIB413a,I14a,M22,PW5a,RMx,YJM145x,YJM454a,YJM981x,YPS1009x	0.75	A|upstream_gene_variant|MODIFIER|GAS2|YLR343W|transcript|YLR343W_mRNA|protein_coding||c.-107G>A|||||107|	1	A	chrXII_815987_A					MODIFIER
chrXII	790027	901473	111447	*	chrXII	815995	C	('G',)	BYa,CLIB219x,Y10x,YJM978x,YPS163a		273614xa,CBS2888a,CLIB413a,I14a,M22,PW5a,RMx,YJM145x,YJM454a,YJM981x,YPS1009x	0.6875	G|upstream_gene_variant|MODIFIER|GAS2|YLR343W|transcript|YLR343W_mRNA|protein_coding||c.-99C>G|||||99|	1	G	chrXII_815995_G					MODIFIER
chrXII	790027	901473	111447	*	chrXII	816028	A	('G',)	BYa,Y10x,YJM978x,YPS163a		273614xa,CBS2888a,CLIB219x,CLIB413a,I14a,M22,PW5a,RMx,YJM145x,YJM454a,YJM981x,YPS1009x	0.75	G|upstream_gene_variant|MODIFIER|GAS2|YLR343W|transcript|YLR343W_mRNA|protein_coding||c.-66A>G|||||66|	1	G	chrXII_816028_G					MODIFIER
chrXII	790027	901473	111447	*	chrXII	816049	G	('A',)	BYa,Y10x,YJM978x,YPS163a		273614xa,CBS2888a,CLIB219x,CLIB413a,I14a,M22,PW5a,RMx,YJM145x,YJM454a,YJM981x,YPS1009x	0.75	A|upstream_gene_variant|MODIFIER|GAS2|YLR343W|transcript|YLR343W_mRNA|protein_coding||c.-45G>A|||||45|	1	A	chrXII_816049_A					MODIFIER
chrXII	790027	901473	111447	*	chrXII	816058	C	('T',)	BYa,Y10x,YJM978x,YPS163a		273614xa,CBS2888a,CLIB219x,CLIB413a,I14a,M22,PW5a,RMx,YJM145x,YJM454a,YJM981x,YPS1009x	0.75	T|upstream_gene_variant|MODIFIER|GAS2|YLR343W|transcript|YLR343W_mRNA|protein_coding||c.-36C>T|||||36|	1	T	chrXII_816058_T					MODIFIER
chrXII	790027	901473	111447	*	chrXII	816068	A	('G',)	BYa		273614xa,CBS2888a,CLIB219x,CLIB413a,I14a,M22,PW5a,RMx,Y10x,YJM145x,YJM454a,YJM978x,YJM981x,YPS1009x,YPS163a	0.9375	G|upstream_gene_variant|MODIFIER|GAS2|YLR343W|transcript|YLR343W_mRNA|protein_coding||c.-26A>G|||||26|	1	G	chrXII_816068_G					MODIFIER
chrXII	790027	901473	111447	*	chrXII	816162	T	('C',)	BYa,Y10x		273614xa,CBS2888a,CLIB219x,CLIB413a,I14a,M22,PW5a,RMx,YJM145x,YJM454a,YJM978x,YJM981x,YPS1009x,YPS163a	0.875	C|synonymous_variant|LOW|GAS2|YLR343W|transcript|YLR343W_mRNA|protein_coding|1/1|c.69T>C|p.His23His|69/1668|69/1668|23/555||	1	C	chrXII_816162_C	1189111		0.28444	0	LOW
chrXII	790027	901473	111447	*	chrXII	816236	G	('A',)	BYa,Y10x,YJM978x,YPS163a		273614xa,CBS2888a,CLIB219x,CLIB413a,I14a,M22,PW5a,RMx,YJM145x,YJM454a,YJM981x,YPS1009x	0.75	A|missense_variant|MODERATE|GAS2|YLR343W|transcript|YLR343W_mRNA|protein_coding|1/1|c.143G>A|p.Ser48Asn|143/1668|143/1668|48/555||	1	A	chrXII_816236_A	1189116	-0.185	0.318137	0	MODERATE
chrXII	790027	901473	111447	*	chrXII	816279	G	('A',)	BYa,CBS2888a,CLIB219x,CLIB413a,PW5a,Y10x,YJM978x,YPS163a		273614xa,I14a,M22,RMx,YJM145x,YJM454a,YJM981x,YPS1009x	0.5	A|synonymous_variant|LOW|GAS2|YLR343W|transcript|YLR343W_mRNA|protein_coding|1/1|c.186G>A|p.Gln62Gln|186/1668|186/1668|62/555||	1	A	chrXII_816279_A	1189123		0.417409	0	LOW
chrXII	790027	901473	111447	*	chrXII	816285	T	('C',)	BYa,Y10x,YJM978x,YPS163a		273614xa,CBS2888a,CLIB219x,CLIB413a,I14a,M22,PW5a,RMx,YJM145x,YJM454a,YJM981x,YPS1009x	0.75	C|synonymous_variant|LOW|GAS2|YLR343W|transcript|YLR343W_mRNA|protein_coding|1/1|c.192T>C|p.Ser64Ser|192/1668|192/1668|64/555||	1	C	chrXII_816285_C	1189124		0.321464	0	LOW
chrXII	790027	901473	111447	*	chrXII	816323	C	('G',)	BYa,CBS2888a,CLIB219x,CLIB413a,PW5a,Y10x,YJM978x,YPS163a		273614xa,I14a,M22,RMx,YJM145x,YJM454a,YJM981x,YPS1009x	0.5	G|missense_variant|MODERATE|GAS2|YLR343W|transcript|YLR343W_mRNA|protein_coding|1/1|c.230C>G|p.Thr77Arg|230/1668|230/1668|77/555||	1	G	chrXII_816323_G	1189128	-3.895	0.418731	0	MODERATE
chrXII	790027	901473	111447	*	chrXII	816399	C	('T',)	BYa		273614xa,CBS2888a,CLIB219x,CLIB413a,I14a,M22,PW5a,RMx,Y10x,YJM145x,YJM454a,YJM978x,YJM981x,YPS1009x,YPS163a	0.9375	T|synonymous_variant|LOW|GAS2|YLR343W|transcript|YLR343W_mRNA|protein_coding|1/1|c.306C>T|p.Asn102Asn|306/1668|306/1668|102/555||	1	T	chrXII_816399_T	1189134		0.228444	0	LOW
chrXII	790027	901473	111447	*	chrXII	816420	A	('C',)	BYa,Y10x		273614xa,CBS2888a,CLIB219x,CLIB413a,I14a,M22,PW5a,RMx,YJM145x,YJM454a,YJM978x,YJM981x,YPS1009x,YPS163a	0.875	C|synonymous_variant|LOW|GAS2|YLR343W|transcript|YLR343W_mRNA|protein_coding|1/1|c.327A>C|p.Ile109Ile|327/1668|327/1668|109/555||	1	C	chrXII_816420_C	1189139		0.28444	0	LOW
chrXII	790027	901473	111447	*	chrXII	816603	G	('A',)	BYa,CLIB219x,Y10x,YJM978x,YPS163a		273614xa,CBS2888a,CLIB413a,I14a,M22,PW5a,RMx,YJM145x,YJM454a,YJM981x,YPS1009x	0.6875	A|synonymous_variant|LOW|GAS2|YLR343W|transcript|YLR343W_mRNA|protein_coding|1/1|c.510G>A|p.Gly170Gly|510/1668|510/1668|170/555||	1	A	chrXII_816603_A	1189159		0.322772	0	LOW
chrXII	790027	901473	111447	*	chrXII	816648	T	('C',)	BYa,CLIB219x,Y10x,YJM978x,YPS163a		273614xa,CBS2888a,CLIB413a,I14a,M22,PW5a,RMx,YJM145x,YJM454a,YJM981x,YPS1009x	0.6875	C|synonymous_variant|LOW|GAS2|YLR343W|transcript|YLR343W_mRNA|protein_coding|1/1|c.555T>C|p.Phe185Phe|555/1668|555/1668|185/555||	1	C	chrXII_816648_C	1189162		0.34703	0	LOW
chrXII	790027	901473	111447	*	chrXII	816720	C	('T',)	BYa,CLIB219x,Y10x,YJM978x,YPS163a		273614xa,CBS2888a,CLIB413a,I14a,M22,PW5a,RMx,YJM145x,YJM454a,YJM981x,YPS1009x	0.6875	T|synonymous_variant|LOW|GAS2|YLR343W|transcript|YLR343W_mRNA|protein_coding|1/1|c.627C>T|p.Ile209Ile|627/1668|627/1668|209/555||	1	T	chrXII_816720_T	1189169		0.323267	0	LOW
chrXII	790027	901473	111447	*	chrXII	816918	A	('G',)	BYa,CBS2888a,CLIB219x,CLIB413a,PW5a,Y10x,YJM145x,YJM978x,YPS1009x,YPS163a		273614xa,I14a,M22,RMx,YJM454a,YJM981x	0.375	G|synonymous_variant|LOW|GAS2|YLR343W|transcript|YLR343W_mRNA|protein_coding|1/1|c.825A>G|p.Glu275Glu|825/1668|825/1668|275/555||	1	G	chrXII_816918_G	1189188		0.456931	0	LOW
chrXII	790027	901473	111447	*	chrXII	816966	C	('T',)	BYa		273614xa,CBS2888a,CLIB219x,CLIB413a,I14a,M22,PW5a,RMx,Y10x,YJM145x,YJM454a,YJM978x,YJM981x,YPS1009x,YPS163a	0.9375	T|synonymous_variant|LOW|GAS2|YLR343W|transcript|YLR343W_mRNA|protein_coding|1/1|c.873C>T|p.Ala291Ala|873/1668|873/1668|291/555||	1	T	chrXII_816966_T	1189196		0.208416	0	LOW
chrXII	790027	901473	111447	*	chrXII	816978	T	('A',)	BYa,CLIB219x,Y10x,YJM978x,YPS163a		273614xa,CBS2888a,CLIB413a,I14a,M22,PW5a,RMx,YJM145x,YJM454a,YJM981x,YPS1009x	0.6875	A|missense_variant|MODERATE|GAS2|YLR343W|transcript|YLR343W_mRNA|protein_coding|1/1|c.885T>A|p.Asn295Lys|885/1668|885/1668|295/555||	1	A	chrXII_816978_A	1189198	1.401	0.331188	0	MODERATE
chrXII	790027	901473	111447	*	chrXII	817044	A	('G',)	BYa,CBS2888a,CLIB219x,CLIB413a,PW5a,Y10x,YJM978x,YPS163a		273614xa,I14a,M22,RMx,YJM145x,YJM454a,YJM981x,YPS1009x	0.5	G|synonymous_variant|LOW|GAS2|YLR343W|transcript|YLR343W_mRNA|protein_coding|1/1|c.951A>G|p.Gly317Gly|951/1668|951/1668|317/555||	1	G	chrXII_817044_G	1189204		0.423762	0	LOW
chrXII	790027	901473	111447	*	chrXII	817116	A	('G',)	BYa,Y10x,YJM978x,YPS163a		273614xa,CBS2888a,CLIB219x,CLIB413a,I14a,M22,PW5a,RMx,YJM145x,YJM454a,YJM981x,YPS1009x	0.75	G|synonymous_variant|LOW|GAS2|YLR343W|transcript|YLR343W_mRNA|protein_coding|1/1|c.1023A>G|p.Ala341Ala|1023/1668|1023/1668|341/555||	1	G	chrXII_817116_G	1189215		0.316964	0	LOW
chrXII	790027	901473	111447	*	chrXII	817183	A	('G',)	BYa,CLIB219x,Y10x,YJM978x,YPS163a		273614xa,CBS2888a,CLIB413a,I14a,M22,PW5a,RMx,YJM145x,YJM454a,YJM981x,YPS1009x	0.6875	G|missense_variant|MODERATE|GAS2|YLR343W|transcript|YLR343W_mRNA|protein_coding|1/1|c.1090A>G|p.Ser364Gly|1090/1668|1090/1668|364/555||	1	G	chrXII_817183_G	1189221	-1.697	0.329365	0	MODERATE
chrXII	790027	901473	111447	*	chrXII	817186	G	('A',)	BYa,CLIB219x,Y10x,YJM978x,YPS163a		273614xa,CBS2888a,CLIB413a,I14a,M22,PW5a,RMx,YJM145x,YJM454a,YJM981x,YPS1009x	0.6875	A|missense_variant|MODERATE|GAS2|YLR343W|transcript|YLR343W_mRNA|protein_coding|1/1|c.1093G>A|p.Val365Ile|1093/1668|1093/1668|365/555||	1	A	chrXII_817186_A	1189222	0.06	0.32572	0	MODERATE
chrXII	790027	901473	111447	*	chrXII	817279	A	('G',)	BYa,CLIB219x,Y10x,YJM978x,YPS163a		273614xa,CBS2888a,CLIB413a,I14a,M22,PW5a,RMx,YJM145x,YJM454a,YJM981x,YPS1009x	0.6875	G|missense_variant|MODERATE|GAS2|YLR343W|transcript|YLR343W_mRNA|protein_coding|1/1|c.1186A>G|p.Ile396Val|1186/1668|1186/1668|396/555||	1	G	chrXII_817279_G	1189237	0.293	0.324405	0	MODERATE
chrXII	790027	901473	111447	*	chrXII	817345	T	('A',)	BYa,CLIB219x,Y10x,YJM978x,YPS163a		273614xa,CBS2888a,CLIB413a,I14a,M22,PW5a,RMx,YJM145x,YJM454a,YJM981x,YPS1009x	0.6875	A|missense_variant|MODERATE|GAS2|YLR343W|transcript|YLR343W_mRNA|protein_coding|1/1|c.1252T>A|p.Leu418Met|1252/1668|1252/1668|418/555||	1	A	chrXII_817345_A	1189243	-0.407	0.328869	0	MODERATE
chrXII	790027	901473	111447	*	chrXII	817376	T	('A',)	BYa		273614xa,CBS2888a,CLIB219x,CLIB413a,I14a,M22,PW5a,RMx,Y10x,YJM145x,YJM454a,YJM978x,YJM981x,YPS1009x,YPS163a	0.9375	A|missense_variant|MODERATE|GAS2|YLR343W|transcript|YLR343W_mRNA|protein_coding|1/1|c.1283T>A|p.Leu428His|1283/1668|1283/1668|428/555||	1	A	chrXII_817376_A	1189245	0.162	0.0326409	0	MODERATE
chrXII	790027	901473	111447	*	chrXII	817463	G	('A',)	BYa		273614xa,CBS2888a,CLIB219x,CLIB413a,I14a,M22,PW5a,RMx,Y10x,YJM145x,YJM454a,YJM978x,YJM981x,YPS1009x,YPS163a	0.9375	A|missense_variant|MODERATE|GAS2|YLR343W|transcript|YLR343W_mRNA|protein_coding|1/1|c.1370G>A|p.Cys457Tyr|1370/1668|1370/1668|457/555||	1	A	chrXII_817463_A	1189257	3.849	0.0346535	0	MODERATE
chrXII	790027	901473	111447	*	chrXII	817525	G	('C',)	BYa,CLIB219x,Y10x,YJM978x,YPS163a		273614xa,CBS2888a,CLIB413a,I14a,M22,PW5a,RMx,YJM145x,YJM454a,YJM981x,YPS1009x	0.6875	C|missense_variant|MODERATE|GAS2|YLR343W|transcript|YLR343W_mRNA|protein_coding|1/1|c.1432G>C|p.Glu478Gln|1432/1668|1432/1668|478/555||	1	C	chrXII_817525_C	1189265	-0.33	0.33003	0	MODERATE
chrXII	790027	901473	111447	*	chrXII	817587	C	('T',)	BYa,CLIB219x,Y10x,YJM978x,YPS163a		273614xa,CBS2888a,CLIB413a,I14a,M22,PW5a,RMx,YJM145x,YJM454a,YJM981x,YPS1009x	0.6875	T|synonymous_variant|LOW|GAS2|YLR343W|transcript|YLR343W_mRNA|protein_coding|1/1|c.1494C>T|p.Asn498Asn|1494/1668|1494/1668|498/555||	1	T	chrXII_817587_T	1189274		0.327723	0	LOW
chrXII	790027	901473	111447	*	chrXII	817684	G	('C',)	BYa,CLIB219x,Y10x,YJM978x,YPS163a		273614xa,CBS2888a,CLIB413a,I14a,M22,PW5a,RMx,YJM145x,YJM454a,YJM981x,YPS1009x	0.6875	C|missense_variant|MODERATE|GAS2|YLR343W|transcript|YLR343W_mRNA|protein_coding|1/1|c.1591G>C|p.Asp531His|1591/1668|1591/1668|531/555||	1	C	chrXII_817684_C	1189286	0.259	0.329208	0	MODERATE
chrXII	790027	901473	111447	*	chrXII	817710	A	('C',)	BYa,CLIB219x,Y10x,YJM978x,YPS163a		273614xa,CBS2888a,CLIB413a,I14a,M22,PW5a,RMx,YJM145x,YJM454a,YJM981x,YPS1009x	0.6875	C|synonymous_variant|LOW|GAS2|YLR343W|transcript|YLR343W_mRNA|protein_coding|1/1|c.1617A>C|p.Ser539Ser|1617/1668|1617/1668|539/555||	1	C	chrXII_817710_C	1189291		0.331355	0	LOW
chrXII	790027	901473	111447	*	chrXII	817755	T	('A',)	BYa,CLIB219x,Y10x,YJM978x,YPS163a		273614xa,CBS2888a,CLIB413a,I14a,M22,PW5a,RMx,YJM145x,YJM454a,YJM981x,YPS1009x	0.6875	A|synonymous_variant|LOW|GAS2|YLR343W|transcript|YLR343W_mRNA|protein_coding|1/1|c.1662T>A|p.Leu554Leu|1662/1668|1662/1668|554/555||	1	A	chrXII_817755_A	1189299		0.329703	0	LOW
chrXII	790027	901473	111447	*	chrXII	817783	G	('GA',)	BYa		273614xa,CBS2888a,CLIB219x,CLIB413a,I14a,M22,PW5a,RMx,Y10x,YJM145x,YJM454a,YJM978x,YJM981x,YPS1009x,YPS163a	0.9375	GA|upstream_gene_variant|MODIFIER|TRR4|tR(CCG)L|transcript|tR(CCG)L_tRNA|protein_coding||c.-826_-825insA|||||825|WARNING_TRANSCRIPT_NO_START_CODON	1	GA	chrXII_817783_GA					MODIFIER
chrXII	790027	901473	111447	*	chrXII	817814	A	('T',)	BYa,CLIB219x,Y10x,YJM978x,YPS163a		273614xa,CBS2888a,CLIB413a,I14a,M22,PW5a,RMx,YJM145x,YJM454a,YJM981x,YPS1009x	0.6875	T|upstream_gene_variant|MODIFIER|TRR4|tR(CCG)L|transcript|tR(CCG)L_tRNA|protein_coding||c.-795A>T|||||795|WARNING_TRANSCRIPT_NO_START_CODON	1	T	chrXII_817814_T					MODIFIER
chrXII	790027	901473	111447	*	chrXII	817850	C	('G',)	BYa,CLIB219x,Y10x,YJM978x,YPS163a		273614xa,CBS2888a,CLIB413a,I14a,M22,PW5a,RMx,YJM145x,YJM454a,YJM981x,YPS1009x	0.6875	G|upstream_gene_variant|MODIFIER|TRR4|tR(CCG)L|transcript|tR(CCG)L_tRNA|protein_coding||c.-759C>G|||||759|WARNING_TRANSCRIPT_NO_START_CODON	1	G	chrXII_817850_G					MODIFIER
chrXII	790027	901473	111447	*	chrXII	817851	G	('A',)	BYa		273614xa,CBS2888a,CLIB219x,CLIB413a,I14a,M22,PW5a,RMx,Y10x,YJM145x,YJM454a,YJM978x,YJM981x,YPS1009x,YPS163a	0.9375	A|upstream_gene_variant|MODIFIER|TRR4|tR(CCG)L|transcript|tR(CCG)L_tRNA|protein_coding||c.-758G>A|||||758|WARNING_TRANSCRIPT_NO_START_CODON	1	A	chrXII_817851_A					MODIFIER
chrXII	790027	901473	111447	*	chrXII	817863	G	('T', 'C')	BYa		273614xa,CBS2888a,CLIB413a,I14a,M22,PW5a,RMx,YJM145x,YJM454a,YJM981x,YPS1009x	0.916667	C|upstream_gene_variant|MODIFIER|TRR4|tR(CCG)L|transcript|tR(CCG)L_tRNA|protein_coding||c.-746G>C|||||746|WARNING_TRANSCRIPT_NO_START_CODON	2	T_ C	chrXII_817863_T_ C					MODIFIER
chrXII	790027	901473	111447	*	chrXII	817870	A	('G',)	BYa		273614xa,CBS2888a,CLIB219x,CLIB413a,I14a,M22,PW5a,RMx,Y10x,YJM145x,YJM454a,YJM978x,YJM981x,YPS1009x,YPS163a	0.9375	G|upstream_gene_variant|MODIFIER|TRR4|tR(CCG)L|transcript|tR(CCG)L_tRNA|protein_coding||c.-739A>G|||||739|WARNING_TRANSCRIPT_NO_START_CODON	1	G	chrXII_817870_G					MODIFIER
chrXII	790027	901473	111447	*	chrXII	817876	G	('A',)	BYa		273614xa,CBS2888a,CLIB219x,CLIB413a,I14a,M22,PW5a,RMx,Y10x,YJM145x,YJM454a,YJM978x,YJM981x,YPS1009x,YPS163a	0.9375	A|upstream_gene_variant|MODIFIER|TRR4|tR(CCG)L|transcript|tR(CCG)L_tRNA|protein_coding||c.-733G>A|||||733|WARNING_TRANSCRIPT_NO_START_CODON	1	A	chrXII_817876_A					MODIFIER
chrXII	790027	901473	111447	*	chrXII	817938	C	('T',)	BYa		273614xa,CBS2888a,CLIB219x,CLIB413a,I14a,M22,PW5a,RMx,Y10x,YJM145x,YJM454a,YJM978x,YJM981x,YPS1009x,YPS163a	0.9375	T|upstream_gene_variant|MODIFIER|TRR4|tR(CCG)L|transcript|tR(CCG)L_tRNA|protein_coding||c.-671C>T|||||671|WARNING_TRANSCRIPT_NO_START_CODON	1	T	chrXII_817938_T					MODIFIER
chrXII	790027	901473	111447	*	chrXII	817945	TGC	('T',)	BYa,CLIB219x,Y10x,YJM978x,YPS163a		273614xa,CBS2888a,CLIB413a,I14a,M22,PW5a,RMx,YJM145x,YJM454a,YJM981x,YPS1009x	0.6875	T|upstream_gene_variant|MODIFIER|TRR4|tR(CCG)L|transcript|tR(CCG)L_tRNA|protein_coding||c.-663_-662delGC|||||663|WARNING_TRANSCRIPT_NO_START_CODON	1	T	chrXII_817945_T					MODIFIER
chrXII	790027	901473	111447	*	chrXII	817948	A	('ATC',)	BYa,CLIB219x,Y10x,YJM978x,YPS163a		273614xa,CBS2888a,CLIB413a,I14a,M22,PW5a,RMx,YJM145x,YJM454a,YJM981x,YPS1009x	0.6875	ATC|upstream_gene_variant|MODIFIER|TRR4|tR(CCG)L|transcript|tR(CCG)L_tRNA|protein_coding||c.-661_-660insTC|||||660|WARNING_TRANSCRIPT_NO_START_CODON	1	ATC	chrXII_817948_ATC					MODIFIER
chrXII	790027	901473	111447	*	chrXII	817973	T	('C',)	BYa,CLIB219x,Y10x,YJM978x,YPS163a		273614xa,CBS2888a,CLIB413a,I14a,M22,PW5a,RMx,YJM145x,YJM454a,YJM981x,YPS1009x	0.6875	C|upstream_gene_variant|MODIFIER|TRR4|tR(CCG)L|transcript|tR(CCG)L_tRNA|protein_coding||c.-636T>C|||||636|WARNING_TRANSCRIPT_NO_START_CODON	1	C	chrXII_817973_C					MODIFIER
chrXII	790027	901473	111447	*	chrXII	817998	C	('A',)	BYa,CLIB219x,Y10x,YJM978x,YPS163a		273614xa,CBS2888a,CLIB413a,I14a,M22,PW5a,RMx,YJM145x,YJM454a,YJM981x,YPS1009x	0.6875	A|upstream_gene_variant|MODIFIER|TRR4|tR(CCG)L|transcript|tR(CCG)L_tRNA|protein_coding||c.-611C>A|||||611|WARNING_TRANSCRIPT_NO_START_CODON	1	A	chrXII_817998_A					MODIFIER
chrXII	790027	901473	111447	*	chrXII	818004	A	('G',)	BYa,CLIB219x,Y10x,YJM978x,YPS163a		273614xa,CBS2888a,CLIB413a,I14a,M22,PW5a,RMx,YJM145x,YJM454a,YJM981x,YPS1009x	0.6875	G|upstream_gene_variant|MODIFIER|TRR4|tR(CCG)L|transcript|tR(CCG)L_tRNA|protein_coding||c.-605A>G|||||605|WARNING_TRANSCRIPT_NO_START_CODON	1	G	chrXII_818004_G					MODIFIER
chrXII	790027	901473	111447	*	chrXII	818018	T	('C',)	BYa		273614xa,CBS2888a,CLIB219x,CLIB413a,I14a,M22,PW5a,RMx,Y10x,YJM145x,YJM454a,YJM978x,YJM981x,YPS1009x,YPS163a	0.9375	C|upstream_gene_variant|MODIFIER|TRR4|tR(CCG)L|transcript|tR(CCG)L_tRNA|protein_coding||c.-591T>C|||||591|WARNING_TRANSCRIPT_NO_START_CODON	1	C	chrXII_818018_C					MODIFIER
chrXII	790027	901473	111447	*	chrXII	818019	G	('A',)	BYa,CLIB219x,Y10x,YJM978x,YPS163a		273614xa,CBS2888a,CLIB413a,I14a,M22,PW5a,RMx,YJM145x,YJM454a,YJM981x,YPS1009x	0.6875	A|upstream_gene_variant|MODIFIER|TRR4|tR(CCG)L|transcript|tR(CCG)L_tRNA|protein_coding||c.-590G>A|||||590|WARNING_TRANSCRIPT_NO_START_CODON	1	A	chrXII_818019_A					MODIFIER
chrXII	790027	901473	111447	*	chrXII	818041	C	('T',)	BYa		273614xa,CBS2888a,CLIB219x,CLIB413a,I14a,M22,PW5a,RMx,Y10x,YJM145x,YJM454a,YJM978x,YJM981x,YPS1009x,YPS163a	0.9375	T|upstream_gene_variant|MODIFIER|TRR4|tR(CCG)L|transcript|tR(CCG)L_tRNA|protein_coding||c.-568C>T|||||568|WARNING_TRANSCRIPT_NO_START_CODON	1	T	chrXII_818041_T					MODIFIER
chrXII	790027	901473	111447	*	chrXII	818046	C	('A',)	BYa		273614xa,CBS2888a,CLIB219x,CLIB413a,I14a,M22,PW5a,RMx,Y10x,YJM145x,YJM454a,YJM978x,YJM981x,YPS1009x,YPS163a	0.9375	A|upstream_gene_variant|MODIFIER|TRR4|tR(CCG)L|transcript|tR(CCG)L_tRNA|protein_coding||c.-563C>A|||||563|WARNING_TRANSCRIPT_NO_START_CODON	1	A	chrXII_818046_A					MODIFIER
chrXII	790027	901473	111447	*	chrXII	818092	A	('G',)	BYa,CLIB219x,Y10x,YJM978x,YPS163a		273614xa,CBS2888a,CLIB413a,I14a,M22,PW5a,RMx,YJM145x,YJM454a,YJM981x,YPS1009x	0.6875	G|upstream_gene_variant|MODIFIER|TRR4|tR(CCG)L|transcript|tR(CCG)L_tRNA|protein_coding||c.-517A>G|||||517|WARNING_TRANSCRIPT_NO_START_CODON	1	G	chrXII_818092_G					MODIFIER
chrXII	790027	901473	111447	*	chrXII	818185	A	('G',)	BYa,CLIB219x,PW5a,Y10x,YJM978x,YPS163a		273614xa,CBS2888a,CLIB413a,I14a,M22,RMx,YJM145x,YJM454a,YJM981x,YPS1009x	0.625	G|upstream_gene_variant|MODIFIER|TRR4|tR(CCG)L|transcript|tR(CCG)L_tRNA|protein_coding||c.-424A>G|||||424|WARNING_TRANSCRIPT_NO_START_CODON	1	G	chrXII_818185_G					MODIFIER
chrXII	790027	901473	111447	*	chrXII	818207	T	('A',)	BYa,CLIB219x,Y10x,YJM978x,YPS163a		273614xa,CBS2888a,CLIB413a,I14a,M22,PW5a,RMx,YJM145x,YJM454a,YJM981x,YPS1009x	0.6875	A|upstream_gene_variant|MODIFIER|TRR4|tR(CCG)L|transcript|tR(CCG)L_tRNA|protein_coding||c.-402T>A|||||402|WARNING_TRANSCRIPT_NO_START_CODON	1	A	chrXII_818207_A					MODIFIER
chrXII	790027	901473	111447	*	chrXII	818228	T	('C',)	BYa		273614xa,CBS2888a,CLIB219x,CLIB413a,I14a,M22,PW5a,RMx,Y10x,YJM145x,YJM454a,YJM978x,YJM981x,YPS1009x,YPS163a	0.9375	C|upstream_gene_variant|MODIFIER|TRR4|tR(CCG)L|transcript|tR(CCG)L_tRNA|protein_coding||c.-381T>C|||||381|WARNING_TRANSCRIPT_NO_START_CODON	1	C	chrXII_818228_C					MODIFIER
chrXII	790027	901473	111447	*	chrXII	818235	C	('T',)	BYa,CLIB219x,Y10x,YJM978x,YPS163a		273614xa,CBS2888a,CLIB413a,I14a,M22,PW5a,RMx,YJM145x,YJM454a,YJM981x,YPS1009x	0.6875	T|upstream_gene_variant|MODIFIER|TRR4|tR(CCG)L|transcript|tR(CCG)L_tRNA|protein_coding||c.-374C>T|||||374|WARNING_TRANSCRIPT_NO_START_CODON	1	T	chrXII_818235_T					MODIFIER
chrXII	790027	901473	111447	*	chrXII	818285	C	('T',)	BYa,CLIB219x,Y10x,YJM978x,YPS163a		273614xa,CBS2888a,CLIB413a,I14a,M22,PW5a,RMx,YJM145x,YJM454a,YJM981x,YPS1009x	0.6875	T|upstream_gene_variant|MODIFIER|TRR4|tR(CCG)L|transcript|tR(CCG)L_tRNA|protein_coding||c.-324C>T|||||324|WARNING_TRANSCRIPT_NO_START_CODON	1	T	chrXII_818285_T					MODIFIER
chrXII	790027	901473	111447	*	chrXII	818366	C	('T',)	BYa,Y10x,YJM978x,YPS163a		273614xa,CBS2888a,CLIB219x,CLIB413a,I14a,M22,PW5a,RMx,YJM145x,YJM454a,YJM981x,YPS1009x	0.75	T|upstream_gene_variant|MODIFIER|TRR4|tR(CCG)L|transcript|tR(CCG)L_tRNA|protein_coding||c.-243C>T|||||243|WARNING_TRANSCRIPT_NO_START_CODON	1	T	chrXII_818366_T					MODIFIER
chrXII	790027	901473	111447	*	chrXII	818390	A	('T',)	BYa,Y10x,YJM978x,YPS163a		273614xa,CBS2888a,CLIB219x,CLIB413a,I14a,M22,PW5a,RMx,YJM145x,YJM454a,YJM981x,YPS1009x	0.75	T|upstream_gene_variant|MODIFIER|TRR4|tR(CCG)L|transcript|tR(CCG)L_tRNA|protein_coding||c.-219A>T|||||219|WARNING_TRANSCRIPT_NO_START_CODON	1	T	chrXII_818390_T					MODIFIER
chrXII	790027	901473	111447	*	chrXII	818534	G	('T',)	BYa,YJM978x,YPS163a		273614xa,CBS2888a,CLIB219x,CLIB413a,I14a,M22,PW5a,RMx,Y10x,YJM145x,YJM454a,YJM981x,YPS1009x	0.8125	T|upstream_gene_variant|MODIFIER|TRR4|tR(CCG)L|transcript|tR(CCG)L_tRNA|protein_coding||c.-75G>T|||||75|WARNING_TRANSCRIPT_NO_START_CODON	1	T	chrXII_818534_T					MODIFIER
chrXII	790027	901473	111447	*	chrXII	818542	T	('C',)	BYa,CLIB219x,Y10x,YJM978x,YPS1009x,YPS163a		273614xa,CBS2888a,CLIB413a,I14a,M22,PW5a,RMx,YJM145x,YJM454a,YJM981x	0.625	C|upstream_gene_variant|MODIFIER|TRR4|tR(CCG)L|transcript|tR(CCG)L_tRNA|protein_coding||c.-67T>C|||||67|WARNING_TRANSCRIPT_NO_START_CODON	1	C	chrXII_818542_C					MODIFIER
chrXII	790027	901473	111447	*	chrXII	818562	T	('C',)	BYa,CLIB219x,Y10x,YJM978x,YPS1009x,YPS163a		273614xa,CBS2888a,CLIB413a,I14a,M22,PW5a,RMx,YJM145x,YJM454a,YJM981x	0.625	C|upstream_gene_variant|MODIFIER|TRR4|tR(CCG)L|transcript|tR(CCG)L_tRNA|protein_coding||c.-47T>C|||||47|WARNING_TRANSCRIPT_NO_START_CODON	1	C	chrXII_818562_C					MODIFIER
chrXII	790027	901473	111447	*	chrXII	818576	A	('G',)	BYa,CBS2888a,CLIB219x,CLIB413a,M22,PW5a,Y10x,YJM145x,YJM454a,YJM978x,YPS1009x,YPS163a		273614xa,I14a,RMx,YJM981x	0.25	G|upstream_gene_variant|MODIFIER|TRR4|tR(CCG)L|transcript|tR(CCG)L_tRNA|protein_coding||c.-33A>G|||||33|WARNING_TRANSCRIPT_NO_START_CODON	1	G	chrXII_818576_G					MODIFIER
chrXII	790027	901473	111447	*	chrXII	818582	A	('C',)	BYa,CLIB219x,Y10x,YJM978x,YPS1009x,YPS163a		273614xa,CBS2888a,CLIB413a,I14a,M22,PW5a,RMx,YJM145x,YJM454a,YJM981x	0.625	C|upstream_gene_variant|MODIFIER|TRR4|tR(CCG)L|transcript|tR(CCG)L_tRNA|protein_coding||c.-27A>C|||||27|WARNING_TRANSCRIPT_NO_START_CODON	1	C	chrXII_818582_C					MODIFIER
chrXII	790027	901473	111447	*	chrXII	818588	C	('A', 'G')	BYa,CLIB219x,YJM978x,YPS1009x,YPS163a		273614xa,CBS2888a,CLIB413a,I14a,M22,PW5a,RMx,YJM145x,YJM454a,YJM981x	0.666667	A|upstream_gene_variant|MODIFIER|TRR4|tR(CCG)L|transcript|tR(CCG)L_tRNA|protein_coding||c.-21C>A|||||21|WARNING_TRANSCRIPT_NO_START_CODON	2	A_ G	chrXII_818588_A_ G					MODIFIER
chrXII	790027	901473	111447	*	chrXII	818697	A	('C', 'T')	BYa,CLIB219x,Y10x,YJM978x,YPS1009x,YPS163a		273614xa,CBS2888a,CLIB413a,I14a,M22,RMx,YJM145x,YJM454a,YJM981x	0.6	C|upstream_gene_variant|MODIFIER|RPL26A|YLR344W|transcript|YLR344W_mRNA|protein_coding||c.-615A>C|||||615|	2	C_ T	chrXII_818697_C_ T					MODIFIER
chrXII	790027	901473	111447	*	chrXII	818717	A	('C',)	BYa,CLIB219x,Y10x,YJM978x,YPS1009x,YPS163a		273614xa,CBS2888a,CLIB413a,I14a,M22,PW5a,RMx,YJM145x,YJM454a,YJM981x	0.625	C|upstream_gene_variant|MODIFIER|RPL26A|YLR344W|transcript|YLR344W_mRNA|protein_coding||c.-595A>C|||||595|	1	C	chrXII_818717_C					MODIFIER
chrXII	790027	901473	111447	*	chrXII	818735	C	('A',)	BYa,CLIB219x		273614xa,CBS2888a,CLIB413a,I14a,M22,PW5a,RMx,Y10x,YJM145x,YJM454a,YJM978x,YJM981x,YPS1009x,YPS163a	0.875	A|upstream_gene_variant|MODIFIER|RPL26A|YLR344W|transcript|YLR344W_mRNA|protein_coding||c.-577C>A|||||577|	1	A	chrXII_818735_A					MODIFIER
chrXII	790027	901473	111447	*	chrXII	818744	GA	('G',)	BYa,CLIB219x,Y10x,YJM978x,YPS1009x,YPS163a		273614xa,CBS2888a,CLIB413a,I14a,M22,PW5a,RMx,YJM145x,YJM454a,YJM981x	0.625	G|upstream_gene_variant|MODIFIER|RPL26A|YLR344W|transcript|YLR344W_mRNA|protein_coding||c.-567delA|||||567|	1	G	chrXII_818744_G					MODIFIER
chrXII	790027	901473	111447	*	chrXII	818791	A	('C',)	BYa,CLIB219x,Y10x,YJM978x,YPS1009x,YPS163a		273614xa,CBS2888a,CLIB413a,I14a,M22,PW5a,RMx,YJM145x,YJM454a,YJM981x	0.625	C|upstream_gene_variant|MODIFIER|RPL26A|YLR344W|transcript|YLR344W_mRNA|protein_coding||c.-521A>C|||||521|	1	C	chrXII_818791_C					MODIFIER
chrXII	790027	901473	111447	*	chrXII	818798	TCA	('T',)	BYa,CLIB219x,Y10x,YJM978x,YPS1009x,YPS163a		273614xa,CBS2888a,CLIB413a,I14a,M22,PW5a,RMx,YJM145x,YJM454a,YJM981x	0.625	T|upstream_gene_variant|MODIFIER|RPL26A|YLR344W|transcript|YLR344W_mRNA|protein_coding||c.-513_-512delCA|||||513|	1	T	chrXII_818798_T					MODIFIER
chrXII	790027	901473	111447	*	chrXII	818807	T	('C',)	BYa,CLIB219x,Y10x,YJM978x,YPS1009x,YPS163a		273614xa,CBS2888a,CLIB413a,I14a,M22,PW5a,RMx,YJM145x,YJM454a,YJM981x	0.625	C|upstream_gene_variant|MODIFIER|RPL26A|YLR344W|transcript|YLR344W_mRNA|protein_coding||c.-505T>C|||||505|	1	C	chrXII_818807_C					MODIFIER
chrXII	790027	901473	111447	*	chrXII	818808	C	('T',)	BYa,CLIB219x,Y10x,YJM978x,YPS1009x,YPS163a		273614xa,CBS2888a,CLIB413a,I14a,M22,PW5a,RMx,YJM145x,YJM454a,YJM981x	0.625	T|upstream_gene_variant|MODIFIER|RPL26A|YLR344W|transcript|YLR344W_mRNA|protein_coding||c.-504C>T|||||504|	1	T	chrXII_818808_T					MODIFIER
chrXII	790027	901473	111447	*	chrXII	818811	G	('T',)	BYa		273614xa,CBS2888a,CLIB219x,CLIB413a,I14a,M22,PW5a,RMx,Y10x,YJM145x,YJM454a,YJM978x,YJM981x,YPS1009x,YPS163a	0.9375	T|upstream_gene_variant|MODIFIER|RPL26A|YLR344W|transcript|YLR344W_mRNA|protein_coding||c.-501G>T|||||501|	1	T	chrXII_818811_T					MODIFIER
chrXII	790027	901473	111447	*	chrXII	818817	G	('A',)	BYa,CLIB219x,Y10x,YJM978x,YPS1009x,YPS163a		273614xa,CBS2888a,CLIB413a,I14a,M22,PW5a,RMx,YJM145x,YJM454a,YJM981x	0.625	A|upstream_gene_variant|MODIFIER|RPL26A|YLR344W|transcript|YLR344W_mRNA|protein_coding||c.-495G>A|||||495|	1	A	chrXII_818817_A					MODIFIER
chrXII	790027	901473	111447	*	chrXII	818826	T	('G',)	BYa,CLIB219x,YPS1009x		273614xa,CBS2888a,CLIB413a,I14a,M22,PW5a,RMx,Y10x,YJM145x,YJM454a,YJM978x,YJM981x,YPS163a	0.8125	G|upstream_gene_variant|MODIFIER|RPL26A|YLR344W|transcript|YLR344W_mRNA|protein_coding||c.-486T>G|||||486|	1	G	chrXII_818826_G					MODIFIER
chrXII	790027	901473	111447	*	chrXII	818837	C	('T',)	BYa,CLIB219x,Y10x,YJM978x,YPS1009x,YPS163a		273614xa,CBS2888a,CLIB413a,I14a,M22,PW5a,RMx,YJM145x,YJM454a,YJM981x	0.625	T|upstream_gene_variant|MODIFIER|RPL26A|YLR344W|transcript|YLR344W_mRNA|protein_coding||c.-475C>T|||||475|	1	T	chrXII_818837_T					MODIFIER
chrXII	790027	901473	111447	*	chrXII	818996	C	('T',)	BYa,CLIB219x,Y10x,YJM978x,YPS1009x,YPS163a		273614xa,CBS2888a,CLIB413a,I14a,M22,PW5a,RMx,YJM145x,YJM454a,YJM981x	0.625	T|upstream_gene_variant|MODIFIER|RPL26A|YLR344W|transcript|YLR344W_mRNA|protein_coding||c.-316C>T|||||316|	1	T	chrXII_818996_T					MODIFIER
chrXII	790027	901473	111447	*	chrXII	818997	C	('A',)	BYa,CBS2888a,CLIB219x,PW5a,Y10x,YJM978x,YPS1009x,YPS163a		273614xa,CLIB413a,I14a,M22,RMx,YJM145x,YJM454a,YJM981x	0.5	A|upstream_gene_variant|MODIFIER|RPL26A|YLR344W|transcript|YLR344W_mRNA|protein_coding||c.-315C>A|||||315|	1	A	chrXII_818997_A					MODIFIER
chrXII	790027	901473	111447	*	chrXII	819017	T	('A',)	BYa,YPS1009x	Y10x,YJM978x,YPS163a	273614xa,CBS2888a,CLIB219x,CLIB413a,I14a,M22,PW5a,RMx,YJM145x,YJM454a,YJM981x	0.846154	A|upstream_gene_variant|MODIFIER|RPL26A|YLR344W|transcript|YLR344W_mRNA|protein_coding||c.-295T>A|||||295|	1	A	chrXII_819017_A					MODIFIER
chrXII	790027	901473	111447	*	chrXII	819018	A	('G', 'AGT')	BYa,YPS1009x		273614xa,CBS2888a,CLIB219x,CLIB413a,I14a,M22,PW5a,RMx,YJM145x,YJM454a,YJM981x	0.846154	G|upstream_gene_variant|MODIFIER|RPL26A|YLR344W|transcript|YLR344W_mRNA|protein_coding||c.-294A>G|||||294|	2	G_ AGT	chrXII_819018_G_ AGT					MODIFIER
chrXII	790027	901473	111447	*	chrXII	819032	T	('G',)	BYa,CLIB219x,Y10x,YJM978x,YPS1009x,YPS163a		273614xa,CBS2888a,CLIB413a,I14a,M22,PW5a,RMx,YJM145x,YJM454a,YJM981x	0.625	G|upstream_gene_variant|MODIFIER|RPL26A|YLR344W|transcript|YLR344W_mRNA|protein_coding||c.-280T>G|||||280|	1	G	chrXII_819032_G					MODIFIER
chrXII	790027	901473	111447	*	chrXII	819079	T	('C',)	BYa,CLIB219x,Y10x,YJM978x,YPS1009x,YPS163a		273614xa,CBS2888a,CLIB413a,I14a,M22,PW5a,RMx,YJM145x,YJM454a,YJM981x	0.625	C|upstream_gene_variant|MODIFIER|RPL26A|YLR344W|transcript|YLR344W_mRNA|protein_coding||c.-233T>C|||||233|	1	C	chrXII_819079_C					MODIFIER
chrXII	790027	901473	111447	*	chrXII	819099	G	('A',)	BYa,CBS2888a,CLIB219x,PW5a,Y10x,YJM978x,YPS1009x,YPS163a		273614xa,CLIB413a,I14a,M22,RMx,YJM145x,YJM454a,YJM981x	0.5	A|upstream_gene_variant|MODIFIER|RPL26A|YLR344W|transcript|YLR344W_mRNA|protein_coding||c.-213G>A|||||213|	1	A	chrXII_819099_A					MODIFIER
chrXII	790027	901473	111447	*	chrXII	819282	T	('A',)	BYa		273614xa,CBS2888a,CLIB219x,CLIB413a,I14a,M22,PW5a,RMx,Y10x,YJM145x,YJM454a,YJM978x,YJM981x,YPS1009x,YPS163a	0.9375	A|upstream_gene_variant|MODIFIER|RPL26A|YLR344W|transcript|YLR344W_mRNA|protein_coding||c.-30T>A|||||30|	1	A	chrXII_819282_A					MODIFIER
chrXII	790027	901473	111447	*	chrXII	819555	C	('T',)	BYa,CLIB219x,Y10x,YJM978x,YPS163a		273614xa,CBS2888a,CLIB413a,I14a,M22,PW5a,RMx,YJM145x,YJM454a,YJM981x,YPS1009x	0.6875	T|upstream_gene_variant|MODIFIER|YLR345W|YLR345W|transcript|YLR345W_mRNA|protein_coding||c.-956C>T|||||956|	1	T	chrXII_819555_T					MODIFIER
chrXII	790027	901473	111447	*	chrXII	819579	T	('C',)	BYa,CLIB219x,Y10x,YJM978x,YPS163a		273614xa,CBS2888a,CLIB413a,I14a,M22,PW5a,RMx,YJM145x,YJM454a,YJM981x,YPS1009x	0.6875	C|upstream_gene_variant|MODIFIER|YLR345W|YLR345W|transcript|YLR345W_mRNA|protein_coding||c.-932T>C|||||932|	1	C	chrXII_819579_C					MODIFIER
chrXII	790027	901473	111447	*	chrXII	819611	T	('G',)	BYa,CLIB219x,Y10x,YJM978x,YPS163a		273614xa,CBS2888a,CLIB413a,I14a,M22,PW5a,RMx,YJM145x,YJM454a,YJM981x,YPS1009x	0.6875	G|upstream_gene_variant|MODIFIER|YLR345W|YLR345W|transcript|YLR345W_mRNA|protein_coding||c.-900T>G|||||900|	1	G	chrXII_819611_G					MODIFIER
chrXII	790027	901473	111447	*	chrXII	819643	C	('T',)	BYa,CBS2888a,PW5a,Y10x,YJM978x,YPS163a		273614xa,CLIB219x,CLIB413a,I14a,M22,RMx,YJM145x,YJM454a,YJM981x,YPS1009x	0.625	T|upstream_gene_variant|MODIFIER|YLR345W|YLR345W|transcript|YLR345W_mRNA|protein_coding||c.-868C>T|||||868|	1	T	chrXII_819643_T					MODIFIER
chrXII	790027	901473	111447	*	chrXII	819681	A	('G',)	BYa,CLIB219x		273614xa,CBS2888a,CLIB413a,I14a,M22,PW5a,RMx,Y10x,YJM145x,YJM454a,YJM978x,YJM981x,YPS1009x,YPS163a	0.875	G|upstream_gene_variant|MODIFIER|YLR345W|YLR345W|transcript|YLR345W_mRNA|protein_coding||c.-830A>G|||||830|	1	G	chrXII_819681_G					MODIFIER
chrXII	790027	901473	111447	*	chrXII	819713	C	('T',)	BYa		273614xa,CBS2888a,CLIB219x,CLIB413a,I14a,M22,PW5a,RMx,Y10x,YJM145x,YJM454a,YJM978x,YJM981x,YPS1009x,YPS163a	0.9375	T|upstream_gene_variant|MODIFIER|YLR345W|YLR345W|transcript|YLR345W_mRNA|protein_coding||c.-798C>T|||||798|	1	T	chrXII_819713_T					MODIFIER
chrXII	790027	901473	111447	*	chrXII	819720	A	('G',)	BYa,CLIB219x,Y10x,YJM978x,YPS163a		273614xa,CBS2888a,CLIB413a,I14a,M22,PW5a,RMx,YJM145x,YJM454a,YJM981x,YPS1009x	0.6875	G|upstream_gene_variant|MODIFIER|YLR345W|YLR345W|transcript|YLR345W_mRNA|protein_coding||c.-791A>G|||||791|	1	G	chrXII_819720_G					MODIFIER
chrXII	790027	901473	111447	*	chrXII	819742	A	('G',)	BYa,CLIB219x,Y10x,YJM978x,YPS163a		273614xa,CBS2888a,CLIB413a,I14a,M22,PW5a,RMx,YJM145x,YJM454a,YJM981x,YPS1009x	0.6875	G|upstream_gene_variant|MODIFIER|YLR345W|YLR345W|transcript|YLR345W_mRNA|protein_coding||c.-769A>G|||||769|	1	G	chrXII_819742_G					MODIFIER
chrXII	790027	901473	111447	*	chrXII	819834	C	('G',)	BYa		273614xa,CBS2888a,CLIB219x,CLIB413a,I14a,M22,PW5a,RMx,Y10x,YJM145x,YJM454a,YJM978x,YJM981x,YPS1009x,YPS163a	0.9375	G|missense_variant|MODERATE|RPL26A|YLR344W|transcript|YLR344W_mRNA|protein_coding|2/2|c.76C>G|p.Gln26Glu|76/384|76/384|26/127||	1	G	chrXII_819834_G	1189306	0.675	0.03667	0	MODERATE
chrXII	790027	901473	111447	*	chrXII	819836	A	('G',)	BYa,CLIB219x,Y10x,YJM978x,YPS163a		273614xa,CBS2888a,CLIB413a,I14a,M22,PW5a,RMx,YJM145x,YJM454a,YJM981x,YPS1009x	0.6875	G|synonymous_variant|LOW|RPL26A|YLR344W|transcript|YLR344W_mRNA|protein_coding|2/2|c.78A>G|p.Gln26Gln|78/384|78/384|26/127||	1	G	chrXII_819836_G	1189308		0.327038	0	LOW
chrXII	790027	901473	111447	*	chrXII	819851	A	('G',)	BYa,CLIB219x,Y10x,YJM978x,YPS163a		273614xa,CBS2888a,CLIB413a,I14a,M22,PW5a,RMx,YJM145x,YJM454a,YJM981x,YPS1009x	0.6875	G|synonymous_variant|LOW|RPL26A|YLR344W|transcript|YLR344W_mRNA|protein_coding|2/2|c.93A>G|p.Leu31Leu|93/384|93/384|31/127||	1	G	chrXII_819851_G	1189314		0.327038	0	LOW
chrXII	790027	901473	111447	*	chrXII	819854	T	('C',)	BYa,CBS2888a,CLIB219x,CLIB413a,PW5a,Y10x,YJM978x,YPS163a		273614xa,I14a,M22,RMx,YJM145x,YJM454a,YJM981x,YPS1009x	0.5	C|synonymous_variant|LOW|RPL26A|YLR344W|transcript|YLR344W_mRNA|protein_coding|2/2|c.96T>C|p.Ser32Ser|96/384|96/384|32/127||	1	C	chrXII_819854_C	1189316		0.461271	0	LOW
chrXII	790027	901473	111447	*	chrXII	820286	C	('T',)	BYa,CLIB219x,Y10x,YJM978x,YPS1009x,YPS163a		273614xa,CBS2888a,CLIB413a,I14a,M22,PW5a,RMx,YJM145x,YJM454a,YJM981x	0.625	T|upstream_gene_variant|MODIFIER|YLR345W|YLR345W|transcript|YLR345W_mRNA|protein_coding||c.-225C>T|||||225|	1	T	chrXII_820286_T					MODIFIER
chrXII	790027	901473	111447	*	chrXII	820297	G	('A',)	BYa,CLIB219x,YPS163a		273614xa,CBS2888a,CLIB413a,I14a,M22,PW5a,RMx,Y10x,YJM145x,YJM454a,YJM978x,YJM981x,YPS1009x	0.8125	A|upstream_gene_variant|MODIFIER|YLR345W|YLR345W|transcript|YLR345W_mRNA|protein_coding||c.-214G>A|||||214|	1	A	chrXII_820297_A					MODIFIER
chrXII	790027	901473	111447	*	chrXII	820468	AG	('A',)	BYa,CLIB219x,Y10x,YJM978x,YPS1009x,YPS163a		273614xa,CBS2888a,CLIB413a,I14a,M22,PW5a,RMx,YJM145x,YJM454a,YJM981x	0.625	A|upstream_gene_variant|MODIFIER|YLR345W|YLR345W|transcript|YLR345W_mRNA|protein_coding||c.-42delG|||||42|	1	A	chrXII_820468_A					MODIFIER
chrXII	790027	901473	111447	*	chrXII	820477	G	('A',)	BYa,CLIB219x,Y10x,YJM978x,YPS1009x		273614xa,CBS2888a,CLIB413a,I14a,M22,PW5a,RMx,YJM145x,YJM454a,YJM981x,YPS163a	0.6875	A|upstream_gene_variant|MODIFIER|YLR345W|YLR345W|transcript|YLR345W_mRNA|protein_coding||c.-34G>A|||||34|	1	A	chrXII_820477_A					MODIFIER
chrXII	790027	901473	111447	*	chrXII	820505	G	('T',)	BYa,CLIB219x,Y10x,YJM978x,YPS1009x,YPS163a		273614xa,CBS2888a,CLIB413a,I14a,M22,PW5a,RMx,YJM145x,YJM454a,YJM981x	0.625	T|upstream_gene_variant|MODIFIER|YLR345W|YLR345W|transcript|YLR345W_mRNA|protein_coding||c.-6G>T|||||6|	1	T	chrXII_820505_T					MODIFIER
chrXII	790027	901473	111447	*	chrXII	820615	G	('A',)	BYa,CLIB219x,Y10x,YJM978x,YPS1009x		273614xa,CBS2888a,CLIB413a,I14a,M22,PW5a,RMx,YJM145x,YJM454a,YJM981x,YPS163a	0.6875	A|synonymous_variant|LOW|YLR345W|YLR345W|transcript|YLR345W_mRNA|protein_coding|1/1|c.105G>A|p.Arg35Arg|105/1530|105/1530|35/509||	1	A	chrXII_820615_A	1189382		0.296535	0	LOW
chrXII	790027	901473	111447	*	chrXII	820636	T	('C',)	BYa,CLIB219x,Y10x,YJM978x,YPS1009x,YPS163a		273614xa,CBS2888a,CLIB413a,I14a,M22,PW5a,RMx,YJM145x,YJM454a,YJM981x	0.625	C|synonymous_variant|LOW|YLR345W|YLR345W|transcript|YLR345W_mRNA|protein_coding|1/1|c.126T>C|p.Ala42Ala|126/1530|126/1530|42/509||	1	C	chrXII_820636_C	1189390		0.351338	0	LOW
chrXII	790027	901473	111447	*	chrXII	820804	A	('G',)	BYa,CLIB219x,Y10x,YJM978x,YPS1009x,YPS163a		273614xa,CBS2888a,CLIB413a,I14a,M22,PW5a,RMx,YJM145x,YJM454a,YJM981x	0.625	G|synonymous_variant|LOW|YLR345W|YLR345W|transcript|YLR345W_mRNA|protein_coding|1/1|c.294A>G|p.Leu98Leu|294/1530|294/1530|98/509||	1	G	chrXII_820804_G	1189424		0.35297	0	LOW
chrXII	790027	901473	111447	*	chrXII	820873	A	('G',)	BYa,CLIB219x,Y10x,YJM978x,YPS1009x,YPS163a		273614xa,CBS2888a,CLIB413a,I14a,M22,PW5a,RMx,YJM145x,YJM454a,YJM981x	0.625	G|synonymous_variant|LOW|YLR345W|YLR345W|transcript|YLR345W_mRNA|protein_coding|1/1|c.363A>G|p.Glu121Glu|363/1530|363/1530|121/509||	1	G	chrXII_820873_G	1189438		0.376611	0	LOW
chrXII	790027	901473	111447	*	chrXII	820890	A	('G',)	BYa,CLIB219x,Y10x,YJM978x,YPS1009x		273614xa,CBS2888a,CLIB413a,I14a,M22,PW5a,RMx,YJM145x,YJM454a,YJM981x,YPS163a	0.6875	G|missense_variant|MODERATE|YLR345W|YLR345W|transcript|YLR345W_mRNA|protein_coding|1/1|c.380A>G|p.Lys127Arg|380/1530|380/1530|127/509||	1	G	chrXII_820890_G	1189442	-0.563	0.35099	0	MODERATE
chrXII	790027	901473	111447	*	chrXII	821080	T	('C',)	BYa,CLIB219x,Y10x,YJM978x,YPS1009x,YPS163a		273614xa,CBS2888a,CLIB413a,I14a,M22,PW5a,RMx,YJM145x,YJM454a,YJM981x	0.625	C|synonymous_variant|LOW|YLR345W|YLR345W|transcript|YLR345W_mRNA|protein_coding|1/1|c.570T>C|p.Ser190Ser|570/1530|570/1530|190/509||	1	C	chrXII_821080_C	1189476		0.384653	0	LOW
chrXII	790027	901473	111447	*	chrXII	821128	A	('G',)	BYa,CLIB219x,Y10x,YJM978x,YPS1009x,YPS163a		273614xa,CBS2888a,CLIB413a,I14a,M22,PW5a,RMx,YJM145x,YJM454a,YJM981x	0.625	G|synonymous_variant|LOW|YLR345W|YLR345W|transcript|YLR345W_mRNA|protein_coding|1/1|c.618A>G|p.Gln206Gln|618/1530|618/1530|206/509||	1	G	chrXII_821128_G	1189492		0.385799	0	LOW
chrXII	790027	901473	111447	*	chrXII	821269	A	('G',)	BYa		273614xa,CBS2888a,CLIB219x,CLIB413a,I14a,M22,PW5a,RMx,Y10x,YJM145x,YJM454a,YJM978x,YJM981x,YPS1009x,YPS163a	0.9375	G|synonymous_variant|LOW|YLR345W|YLR345W|transcript|YLR345W_mRNA|protein_coding|1/1|c.759A>G|p.Glu253Glu|759/1530|759/1530|253/509||	1	G	chrXII_821269_G	1189522		0.213294	0	LOW
chrXII	790027	901473	111447	*	chrXII	821272	A	('G',)	BYa,CLIB219x		273614xa,CBS2888a,CLIB413a,I14a,M22,PW5a,RMx,Y10x,YJM145x,YJM454a,YJM978x,YJM981x,YPS1009x,YPS163a	0.875	G|synonymous_variant|LOW|YLR345W|YLR345W|transcript|YLR345W_mRNA|protein_coding|1/1|c.762A>G|p.Leu254Leu|762/1530|762/1530|254/509||	1	G	chrXII_821272_G	1189524		0.222002	0	LOW
chrXII	790027	901473	111447	*	chrXII	821362	A	('G',)	BYa,CLIB219x,Y10x,YJM978x,YPS1009x,YPS163a		273614xa,CBS2888a,CLIB413a,I14a,M22,PW5a,RMx,YJM145x,YJM454a,YJM981x	0.625	G|synonymous_variant|LOW|YLR345W|YLR345W|transcript|YLR345W_mRNA|protein_coding|1/1|c.852A>G|p.Leu284Leu|852/1530|852/1530|284/509||	1	G	chrXII_821362_G	1189536		0.385262	0	LOW
chrXII	790027	901473	111447	*	chrXII	821461	A	('G',)	BYa,CLIB219x,Y10x,YJM978x,YPS1009x,YPS163a		273614xa,CBS2888a,CLIB413a,I14a,M22,PW5a,RMx,YJM145x,YJM454a,YJM981x	0.625	G|synonymous_variant|LOW|YLR345W|YLR345W|transcript|YLR345W_mRNA|protein_coding|1/1|c.951A>G|p.Gly317Gly|951/1530|951/1530|317/509||	1	G	chrXII_821461_G	1189556		0.38553	0	LOW
chrXII	790027	901473	111447	*	chrXII	821518	A	('G',)	BYa,CBS2888a,CLIB219x,PW5a,Y10x,YJM978x,YPS1009x,YPS163a		273614xa,CLIB413a,I14a,M22,RMx,YJM145x,YJM454a,YJM981x	0.5	G|synonymous_variant|LOW|YLR345W|YLR345W|transcript|YLR345W_mRNA|protein_coding|1/1|c.1008A>G|p.Arg336Arg|1008/1530|1008/1530|336/509||	1	G	chrXII_821518_G	1189574		0.426238	0	LOW
chrXII	790027	901473	111447	*	chrXII	821542	C	('T',)	BYa,CLIB219x,PW5a,Y10x,YJM978x,YPS1009x,YPS163a		273614xa,CBS2888a,CLIB413a,I14a,M22,RMx,YJM145x,YJM454a,YJM981x	0.5625	T|synonymous_variant|LOW|YLR345W|YLR345W|transcript|YLR345W_mRNA|protein_coding|1/1|c.1032C>T|p.Ser344Ser|1032/1530|1032/1530|344/509||	1	T	chrXII_821542_T	1189580		0.40297	0	LOW
chrXII	790027	901473	111447	*	chrXII	821845	A	('G',)	BYa,CBS2888a,CLIB219x,PW5a,Y10x,YJM978x,YPS1009x,YPS163a		273614xa,CLIB413a,I14a,M22,RMx,YJM145x,YJM454a,YJM981x	0.5	G|synonymous_variant|LOW|YLR345W|YLR345W|transcript|YLR345W_mRNA|protein_coding|1/1|c.1335A>G|p.Leu445Leu|1335/1530|1335/1530|445/509||	1	G	chrXII_821845_G	1189636		0.432178	0	LOW
chrXII	790027	901473	111447	*	chrXII	821896	A	('C',)	BYa,CLIB219x,Y10x,YJM978x,YPS1009x,YPS163a		273614xa,CBS2888a,CLIB413a,I14a,M22,PW5a,RMx,YJM145x,YJM454a,YJM981x	0.625	C|synonymous_variant|LOW|YLR345W|YLR345W|transcript|YLR345W_mRNA|protein_coding|1/1|c.1386A>C|p.Thr462Thr|1386/1530|1386/1530|462/509||	1	C	chrXII_821896_C	1189642		0.374257	0	LOW
chrXII	790027	901473	111447	*	chrXII	822213	A	('G',)	BYa,CBS2888a,CLIB219x,I14a,PW5a,Y10x,YJM978x,YPS1009x,YPS163a	CLIB413a	273614xa,M22,RMx,YJM145x,YJM454a,YJM981x	0.4	G|upstream_gene_variant|MODIFIER|YLR347W-A|YLR347W-A|transcript|YLR347W-A_mRNA|protein_coding||c.-2576A>G|||||2576|	1	G	chrXII_822213_G					MODIFIER
chrXII	790027	901473	111447	*	chrXII	822304	T	('A',)	BYa,CLIB219x,PW5a,Y10x,YJM978x,YPS1009x,YPS163a		273614xa,CBS2888a,CLIB413a,I14a,M22,RMx,YJM145x,YJM454a,YJM981x	0.5625	A|missense_variant|MODERATE|CIS1|YLR346C|transcript|YLR346C_mRNA|protein_coding|1/1|c.289A>T|p.Thr97Ser|289/306|289/306|97/101||	1	A	chrXII_822304_A	1189686	0.405	0.418398	0	MODERATE
chrXII	790027	901473	111447	*	chrXII	822379	C	('T',)	BYa,CLIB219x,PW5a,Y10x,YJM978x,YPS1009x,YPS163a		273614xa,CBS2888a,CLIB413a,I14a,M22,RMx,YJM145x,YJM454a,YJM981x	0.5625	T|missense_variant|MODERATE|CIS1|YLR346C|transcript|YLR346C_mRNA|protein_coding|1/1|c.214G>A|p.Asp72Asn|214/306|214/306|72/101||	1	T	chrXII_822379_T	1189718	0.714	0.410714	0	MODERATE
chrXII	790027	901473	111447	*	chrXII	822430	A	('G',)	BYa		273614xa,CBS2888a,CLIB219x,CLIB413a,I14a,M22,PW5a,RMx,Y10x,YJM145x,YJM454a,YJM978x,YJM981x,YPS1009x,YPS163a	0.9375	G|synonymous_variant|LOW|CIS1|YLR346C|transcript|YLR346C_mRNA|protein_coding|1/1|c.163T>C|p.Leu55Leu|163/306|163/306|55/101||	1	G	chrXII_822430_G	1189738		0.0708622	0	LOW
chrXII	790027	901473	111447	*	chrXII	822539	A	('G',)	BYa		273614xa,CBS2888a,CLIB219x,CLIB413a,I14a,M22,PW5a,RMx,Y10x,YJM145x,YJM454a,YJM978x,YJM981x,YPS1009x,YPS163a	0.9375	G|synonymous_variant|LOW|CIS1|YLR346C|transcript|YLR346C_mRNA|protein_coding|1/1|c.54T>C|p.Asn18Asn|54/306|54/306|18/101||	1	G	chrXII_822539_G	1189770		0.151335	0	LOW
chrXII	790027	901473	111447	*	chrXII	822608	A	('T',)	BYa,CLIB219x,Y10x,YJM978x,YPS1009x,YPS163a		273614xa,CBS2888a,CLIB413a,I14a,M22,PW5a,RMx,YJM145x,YJM454a,YJM981x	0.625	T|upstream_gene_variant|MODIFIER|CIS1|YLR346C|transcript|YLR346C_mRNA|protein_coding||c.-16T>A|||||16|	1	T	chrXII_822608_T					MODIFIER
chrXII	790027	901473	111447	*	chrXII	822648	C	('T',)	BYa,CLIB219x,PW5a,Y10x,YJM978x,YPS1009x,YPS163a		273614xa,CBS2888a,CLIB413a,I14a,M22,RMx,YJM145x,YJM454a,YJM981x	0.5625	T|upstream_gene_variant|MODIFIER|CIS1|YLR346C|transcript|YLR346C_mRNA|protein_coding||c.-56G>A|||||56|	1	T	chrXII_822648_T					MODIFIER
chrXII	790027	901473	111447	*	chrXII	822750	C	('T',)	BYa,CLIB219x,Y10x,YJM978x,YPS1009x,YPS163a		273614xa,CBS2888a,CLIB413a,I14a,M22,PW5a,RMx,YJM145x,YJM454a,YJM981x	0.625	T|upstream_gene_variant|MODIFIER|CIS1|YLR346C|transcript|YLR346C_mRNA|protein_coding||c.-158G>A|||||158|	1	T	chrXII_822750_T					MODIFIER
chrXII	790027	901473	111447	*	chrXII	822768	A	('C',)	BYa		273614xa,CBS2888a,CLIB219x,CLIB413a,I14a,M22,PW5a,RMx,Y10x,YJM145x,YJM454a,YJM978x,YJM981x,YPS1009x,YPS163a	0.9375	C|upstream_gene_variant|MODIFIER|CIS1|YLR346C|transcript|YLR346C_mRNA|protein_coding||c.-176T>G|||||176|	1	C	chrXII_822768_C					MODIFIER
chrXII	790027	901473	111447	*	chrXII	822798	G	('A',)	BYa,CLIB219x,PW5a,Y10x,YJM978x,YPS1009x,YPS163a		273614xa,CBS2888a,CLIB413a,I14a,M22,RMx,YJM145x,YJM454a,YJM981x	0.5625	A|upstream_gene_variant|MODIFIER|CIS1|YLR346C|transcript|YLR346C_mRNA|protein_coding||c.-206C>T|||||206|	1	A	chrXII_822798_A					MODIFIER
chrXII	790027	901473	111447	*	chrXII	822847	G	('A',)	BYa		273614xa,CBS2888a,CLIB219x,CLIB413a,I14a,M22,PW5a,RMx,Y10x,YJM145x,YJM454a,YJM978x,YJM981x,YPS1009x,YPS163a	0.9375	A|upstream_gene_variant|MODIFIER|CIS1|YLR346C|transcript|YLR346C_mRNA|protein_coding||c.-255C>T|||||255|	1	A	chrXII_822847_A					MODIFIER
chrXII	790027	901473	111447	*	chrXII	822853	A	('G',)	BYa,CLIB219x,Y10x,YJM978x,YPS1009x,YPS163a		273614xa,CBS2888a,CLIB413a,I14a,M22,PW5a,RMx,YJM145x,YJM454a,YJM981x	0.625	G|upstream_gene_variant|MODIFIER|CIS1|YLR346C|transcript|YLR346C_mRNA|protein_coding||c.-261T>C|||||261|	1	G	chrXII_822853_G					MODIFIER
chrXII	790027	901473	111447	*	chrXII	822903	T	('A',)	BYa,CLIB219x,Y10x,YJM978x,YPS1009x,YPS163a		273614xa,CBS2888a,CLIB413a,I14a,M22,PW5a,RMx,YJM145x,YJM454a,YJM981x	0.625	A|upstream_gene_variant|MODIFIER|CIS1|YLR346C|transcript|YLR346C_mRNA|protein_coding||c.-311A>T|||||311|	1	A	chrXII_822903_A					MODIFIER
chrXII	790027	901473	111447	*	chrXII	823022	G	('A',)	BYa,CLIB219x,Y10x,YJM978x,YPS1009x,YPS163a		273614xa,CBS2888a,CLIB413a,I14a,M22,PW5a,RMx,YJM145x,YJM454a,YJM981x	0.625	A|upstream_gene_variant|MODIFIER|CIS1|YLR346C|transcript|YLR346C_mRNA|protein_coding||c.-430C>T|||||430|	1	A	chrXII_823022_A					MODIFIER
chrXII	790027	901473	111447	*	chrXII	823029	A	('G',)	BYa,CLIB219x,Y10x,YJM978x,YPS1009x,YPS163a		273614xa,CBS2888a,CLIB413a,I14a,M22,PW5a,RMx,YJM145x,YJM454a,YJM981x	0.625	G|upstream_gene_variant|MODIFIER|CIS1|YLR346C|transcript|YLR346C_mRNA|protein_coding||c.-437T>C|||||437|	1	G	chrXII_823029_G					MODIFIER
chrXII	790027	901473	111447	*	chrXII	823121	C	('G',)	BYa,CLIB219x,PW5a,Y10x,YJM978x,YPS1009x,YPS163a		273614xa,CBS2888a,CLIB413a,I14a,M22,RMx,YJM145x,YJM454a,YJM981x	0.5625	G|upstream_gene_variant|MODIFIER|CIS1|YLR346C|transcript|YLR346C_mRNA|protein_coding||c.-529G>C|||||529|	1	G	chrXII_823121_G					MODIFIER
chrXII	790027	901473	111447	*	chrXII	823217	G	('A',)	BYa,Y10x,YPS1009x		273614xa,CBS2888a,CLIB219x,CLIB413a,I14a,M22,PW5a,RMx,YJM145x,YJM454a,YJM978x,YJM981x,YPS163a	0.8125	A|upstream_gene_variant|MODIFIER|CIS1|YLR346C|transcript|YLR346C_mRNA|protein_coding||c.-625C>T|||||625|	1	A	chrXII_823217_A					MODIFIER
chrXII	790027	901473	111447	*	chrXII	823244	T	('C',)	BYa,CLIB219x,Y10x,YJM978x,YPS1009x,YPS163a		273614xa,CBS2888a,CLIB413a,I14a,M22,PW5a,RMx,YJM145x,YJM454a,YJM981x	0.625	C|upstream_gene_variant|MODIFIER|CIS1|YLR346C|transcript|YLR346C_mRNA|protein_coding||c.-652A>G|||||652|	1	C	chrXII_823244_C					MODIFIER
chrXII	790027	901473	111447	*	chrXII	823320	T	('C',)	BYa,YPS1009x	273614xa,CBS2888a,YJM454a,YJM981x	CLIB219x,CLIB413a,I14a,M22,PW5a,RMx,Y10x,YJM145x,YJM978x,YPS163a	0.833333	C|upstream_gene_variant|MODIFIER|CIS1|YLR346C|transcript|YLR346C_mRNA|protein_coding||c.-728A>G|||||728|	1	C	chrXII_823320_C					MODIFIER
chrXII	790027	901473	111447	*	chrXII	823325	T	('C',)	BYa,CLIB219x,Y10x,YJM978x,YPS1009x,YPS163a	273614xa,CBS2888a,YJM454a,YJM981x	CLIB413a,I14a,M22,PW5a,RMx,YJM145x	0.5	C|upstream_gene_variant|MODIFIER|CIS1|YLR346C|transcript|YLR346C_mRNA|protein_coding||c.-733A>G|||||733|	1	C	chrXII_823325_C					MODIFIER
chrXII	790027	901473	111447	*	chrXII	823338	G	('A',)	BYa,CLIB219x,PW5a,Y10x,YJM978x,YPS1009x,YPS163a	273614xa,CBS2888a,YJM454a,YJM981x	CLIB413a,I14a,M22,RMx,YJM145x	0.416667	A|upstream_gene_variant|MODIFIER|CIS1|YLR346C|transcript|YLR346C_mRNA|protein_coding||c.-746C>T|||||746|	1	A	chrXII_823338_A					MODIFIER
chrXII	790027	901473	111447	*	chrXII	823381	TGG	('T',)	BYa,CLIB219x	273614xa,CBS2888a,I14a,PW5a,YJM454a,YJM978x,YJM981x	CLIB413a,M22,RMx,Y10x,YJM145x,YPS1009x,YPS163a	0.777778	T|upstream_gene_variant|MODIFIER|CIS1|YLR346C|transcript|YLR346C_mRNA|protein_coding||c.-791_-790delCC|||||790|	1	T	chrXII_823381_T					MODIFIER
chrXII	790027	901473	111447	*	chrXII	823390	G	('T',)	BYa,YPS1009x	273614xa,CBS2888a,CLIB219x,I14a,PW5a,YJM454a,YJM978x,YJM981x	CLIB413a,M22,RMx,Y10x,YJM145x,YPS163a	0.75	T|upstream_gene_variant|MODIFIER|CIS1|YLR346C|transcript|YLR346C_mRNA|protein_coding||c.-798C>A|||||798|	1	T	chrXII_823390_T					MODIFIER
chrXII	790027	901473	111447	*	chrXII	823394	C	('T',)	BYa,CLIB219x,YJM978x,YPS1009x,YPS163a	273614xa,CBS2888a,I14a,PW5a,YJM454a,YJM981x	CLIB413a,M22,RMx,Y10x,YJM145x	0.5	T|upstream_gene_variant|MODIFIER|CIS1|YLR346C|transcript|YLR346C_mRNA|protein_coding||c.-802G>A|||||802|	1	T	chrXII_823394_T					MODIFIER
chrXII	790027	901473	111447	*	chrXII	823433	AG	('A',)	BYa,CBS2888a,CLIB219x,PW5a,Y10x,YJM978x,YPS1009x,YPS163a	273614xa,I14a,YJM454a,YJM981x	CLIB413a,M22,RMx,YJM145x	0.333333	A|upstream_gene_variant|MODIFIER|CIS1|YLR346C|transcript|YLR346C_mRNA|protein_coding||c.-842delC|||||842|	1	A	chrXII_823433_A					MODIFIER
chrXII	790027	901473	111447	*	chrXII	823442	GGAGAGAGAGAGAGAGAGAGAGAGAGAGAGAGAGAGAGAGAGAGAGAGAGAGAGA	('G',)	273614xa,BYa,CBS2888a,CLIB219x,I14a,PW5a,Y10x,YJM454a,YJM978x,YJM981x,YPS1009x,YPS163a		CLIB413a,M22,RMx,YJM145x	0.25	G|upstream_gene_variant|MODIFIER|CIS1|YLR346C|transcript|YLR346C_mRNA|protein_coding||c.-904_-851delTCTCTCTCTCTCTCTCTCTCTCTCTCTCTCTCTCTCTCTCTCTCTCTCTCTCTC|||||851|	1	G	chrXII_823442_G					MODIFIER
chrXII	790027	901473	111447	*	chrXII	823566	GA	('GAA', 'G', 'AA', 'GAAA')	BYa,CLIB219x	CBS2888a,PW5a	273614xa,CLIB413a,M22,RMx,YJM145x,YJM454a,YJM978x,YJM981x,YPS163a	0.818182	AA|upstream_gene_variant|MODIFIER|CIS1|YLR346C|transcript|YLR346C_mRNA|protein_coding||c.-974C>T|||||974|	4	GAA_ G_ AA_ GAAA	chrXII_823566_GAA_ G_ AA_ GAAA					MODIFIER
chrXII	790027	901473	111447	*	chrXII	823767	A	('G',)	BYa,CLIB219x,Y10x,YJM978x,YPS1009x,YPS163a		273614xa,CBS2888a,CLIB413a,I14a,M22,PW5a,RMx,YJM145x,YJM454a,YJM981x	0.625	G|upstream_gene_variant|MODIFIER|CIS1|YLR346C|transcript|YLR346C_mRNA|protein_coding||c.-1175T>C|||||1175|	1	G	chrXII_823767_G					MODIFIER
chrXII	790027	901473	111447	*	chrXII	823910	C	('T',)	273614xa,BYa,CBS2888a,CLIB219x,CLIB413a,I14a,PW5a,Y10x,YJM454a,YJM978x,YPS1009x,YPS163a		M22,RMx,YJM145x,YJM981x	0.25	T|missense_variant|MODERATE|KAP95|YLR347C|transcript|YLR347C_mRNA|protein_coding|1/1|c.2504G>A|p.Arg835Lys|2504/2586|2504/2586|835/861||	1	T	chrXII_823910_T	1189808	-1.943	0.337624	1	MODERATE
chrXII	790027	901473	111447	*	chrXII	824008	T	('C',)	BYa,CLIB219x,Y10x,YJM978x,YPS1009x,YPS163a		273614xa,CBS2888a,CLIB413a,I14a,M22,PW5a,RMx,YJM145x,YJM454a,YJM981x	0.625	C|synonymous_variant|LOW|KAP95|YLR347C|transcript|YLR347C_mRNA|protein_coding|1/1|c.2406A>G|p.Ala802Ala|2406/2586|2406/2586|802/861||	1	C	chrXII_824008_C	1189822		0.401388	1	LOW
chrXII	790027	901473	111447	*	chrXII	824191	T	('C',)	BYa,CLIB219x,Y10x,YJM978x,YPS1009x,YPS163a		273614xa,CBS2888a,CLIB413a,I14a,M22,PW5a,RMx,YJM145x,YJM454a,YJM981x	0.625	C|synonymous_variant|LOW|KAP95|YLR347C|transcript|YLR347C_mRNA|protein_coding|1/1|c.2223A>G|p.Leu741Leu|2223/2586|2223/2586|741/861||	1	C	chrXII_824191_C	1189846		0.388503	1	LOW
chrXII	790027	901473	111447	*	chrXII	824212	C	('T',)	BYa,CLIB219x,Y10x,YJM978x,YPS1009x,YPS163a		273614xa,CBS2888a,CLIB413a,I14a,M22,PW5a,RMx,YJM145x,YJM454a,YJM981x	0.625	T|synonymous_variant|LOW|KAP95|YLR347C|transcript|YLR347C_mRNA|protein_coding|1/1|c.2202G>A|p.Thr734Thr|2202/2586|2202/2586|734/861||	1	T	chrXII_824212_T	1189852		0.388889	1	LOW
chrXII	790027	901473	111447	*	chrXII	824233	C	('T',)	BYa,CLIB219x,Y10x,YJM978x,YPS1009x,YPS163a		273614xa,CBS2888a,CLIB413a,I14a,M22,PW5a,RMx,YJM145x,YJM454a,YJM981x	0.625	T|synonymous_variant|LOW|KAP95|YLR347C|transcript|YLR347C_mRNA|protein_coding|1/1|c.2181G>A|p.Leu727Leu|2181/2586|2181/2586|727/861||	1	T	chrXII_824233_T	1189858		0.386409	1	LOW
chrXII	790027	901473	111447	*	chrXII	824361	A	('G',)	BYa,YJM978x,YPS1009x		273614xa,CBS2888a,CLIB219x,CLIB413a,I14a,M22,PW5a,RMx,Y10x,YJM145x,YJM454a,YJM981x,YPS163a	0.8125	G|synonymous_variant|LOW|KAP95|YLR347C|transcript|YLR347C_mRNA|protein_coding|1/1|c.2053T>C|p.Leu685Leu|2053/2586|2053/2586|685/861||	1	G	chrXII_824361_G	1189890		0.241089	1	LOW
chrXII	790027	901473	111447	*	chrXII	824406	A	('G',)	BYa,CLIB219x,Y10x,YJM978x,YPS1009x,YPS163a		273614xa,CBS2888a,CLIB413a,I14a,M22,PW5a,RMx,YJM145x,YJM454a,YJM981x	0.625	G|synonymous_variant|LOW|KAP95|YLR347C|transcript|YLR347C_mRNA|protein_coding|1/1|c.2008T>C|p.Leu670Leu|2008/2586|2008/2586|670/861||	1	G	chrXII_824406_G	1189898		0.362959	1	LOW
chrXII	790027	901473	111447	*	chrXII	824599	C	('T',)	BYa,CLIB219x,Y10x,YJM978x,YPS1009x,YPS163a		273614xa,CBS2888a,CLIB413a,I14a,M22,PW5a,RMx,YJM145x,YJM454a,YJM981x	0.625	T|synonymous_variant|LOW|KAP95|YLR347C|transcript|YLR347C_mRNA|protein_coding|1/1|c.1815G>A|p.Leu605Leu|1815/2586|1815/2586|605/861||	1	T	chrXII_824599_T	1189924		0.359762	1	LOW
chrXII	790027	901473	111447	*	chrXII	824977	G	('A',)	BYa		273614xa,CBS2888a,CLIB219x,CLIB413a,I14a,M22,PW5a,RMx,Y10x,YJM145x,YJM454a,YJM978x,YJM981x,YPS1009x,YPS163a	0.9375	A|synonymous_variant|LOW|KAP95|YLR347C|transcript|YLR347C_mRNA|protein_coding|1/1|c.1437C>T|p.Asn479Asn|1437/2586|1437/2586|479/861||	1	A	chrXII_824977_A	1189984		0.203264	1	LOW
chrXII	790027	901473	111447	*	chrXII	825429	A	('G',)	BYa,CLIB219x,Y10x,YJM978x,YPS1009x,YPS163a		273614xa,CBS2888a,CLIB413a,I14a,M22,PW5a,RMx,YJM145x,YJM454a,YJM981x	0.625	G|synonymous_variant|LOW|KAP95|YLR347C|transcript|YLR347C_mRNA|protein_coding|1/1|c.985T>C|p.Leu329Leu|985/2586|985/2586|329/861||	1	G	chrXII_825429_G	1190038		0.360258	1	LOW
chrXII	790027	901473	111447	*	chrXII	825457	G	('A',)	BYa,CLIB219x,Y10x,YJM978x,YPS1009x,YPS163a		273614xa,CBS2888a,CLIB413a,I14a,M22,PW5a,RMx,YJM145x,YJM454a,YJM981x	0.625	A|synonymous_variant|LOW|KAP95|YLR347C|transcript|YLR347C_mRNA|protein_coding|1/1|c.957C>T|p.Leu319Leu|957/2586|957/2586|319/861||	1	A	chrXII_825457_A	1190042		0.354167	1	LOW
chrXII	790027	901473	111447	*	chrXII	825661	G	('A',)	273614xa,BYa,CBS2888a,CLIB219x,CLIB413a,I14a,M22,PW5a,Y10x,YJM145x,YJM454a,YJM978x,YJM981x,YPS1009x,YPS163a		RMx	0.0625	A|synonymous_variant|LOW|KAP95|YLR347C|transcript|YLR347C_mRNA|protein_coding|1/1|c.753C>T|p.Ile251Ile|753/2586|753/2586|251/861||	1	A	chrXII_825661_A	1190060		0.00098912	1	LOW
chrXII	790027	901473	111447	*	chrXII	825694	A	('G',)	BYa,CLIB219x		273614xa,CBS2888a,CLIB413a,I14a,M22,PW5a,RMx,Y10x,YJM145x,YJM454a,YJM978x,YJM981x,YPS1009x,YPS163a	0.875	G|synonymous_variant|LOW|KAP95|YLR347C|transcript|YLR347C_mRNA|protein_coding|1/1|c.720T>C|p.Val240Val|720/2586|720/2586|240/861||	1	G	chrXII_825694_G	1190064		0.159248	1	LOW
chrXII	790027	901473	111447	*	chrXII	826153	C	('T',)	BYa,CBS2888a,CLIB219x,CLIB413a,PW5a,Y10x,YJM978x,YPS1009x,YPS163a		273614xa,I14a,M22,RMx,YJM145x,YJM454a,YJM981x	0.4375	T|synonymous_variant|LOW|KAP95|YLR347C|transcript|YLR347C_mRNA|protein_coding|1/1|c.261G>A|p.Gln87Gln|261/2586|261/2586|87/861||	1	T	chrXII_826153_T	1190132		0.490594	1	LOW
chrXII	790027	901473	111447	*	chrXII	826454	T	('C',)	BYa,CLIB219x,PW5a,Y10x,YJM978x,YPS1009x,YPS163a		273614xa,CBS2888a,CLIB413a,I14a,M22,RMx,YJM145x,YJM454a,YJM981x	0.5625	C|upstream_gene_variant|MODIFIER|CIS1|YLR346C|transcript|YLR346C_mRNA|protein_coding||c.-3862A>G|||||3862|	1	C	chrXII_826454_C					MODIFIER
chrXII	790027	901473	111447	*	chrXII	826674	C	('T',)	BYa,CLIB219x,YJM145x,YPS1009x		273614xa,CBS2888a,CLIB413a,I14a,M22,PW5a,RMx,Y10x,YJM454a,YJM978x,YJM981x,YPS163a	0.75	T|upstream_gene_variant|MODIFIER|CIS1|YLR346C|transcript|YLR346C_mRNA|protein_coding||c.-4082G>A|||||4082|	1	T	chrXII_826674_T					MODIFIER
chrXII	790027	901473	111447	*	chrXII	827781	T	('C',)	BYa,Y10x,YJM145x,YPS1009x,YPS163a		273614xa,CBS2888a,CLIB219x,CLIB413a,I14a,M22,PW5a,RMx,YJM454a,YJM978x,YJM981x	0.6875	C|synonymous_variant|LOW|DIC1|YLR348C|transcript|YLR348C_mRNA|protein_coding|1/1|c.93A>G|p.Thr31Thr|93/897|93/897|31/298||	1	C	chrXII_827781_C	1190362		0.245509	0	LOW
chrXII	790027	901473	111447	*	chrXII	827901	G	('A',)	BYa,YPS1009x		273614xa,CBS2888a,CLIB219x,CLIB413a,I14a,M22,PW5a,RMx,Y10x,YJM145x,YJM454a,YJM978x,YJM981x,YPS163a	0.875	A|synonymous_variant|LOW|YLR349W|YLR349W|transcript|YLR349W_mRNA|protein_coding|1/1|c.381G>A|p.Ser127Ser|381/507|381/507|127/168||	1	A	chrXII_827901_A	1190385		0.18607	0	LOW
chrXII	790027	901473	111447	*	chrXII	827961	TCC	('T',)	BYa,CBS2888a,CLIB219x,CLIB413a,M22,PW5a,Y10x,YJM145x,YJM454a,YJM978x,YPS1009x,YPS163a		273614xa,I14a,RMx,YJM981x	0.25	T|frameshift_variant|HIGH|YLR349W|YLR349W|transcript|YLR349W_mRNA|protein_coding|1/1|c.442_443delCC|p.Pro148fs|442/507|442/507|148/168||	1	T	chrXII_827961_T	1190400		0.29382	0	HIGH
chrXII	790027	901473	111447	*	chrXII	828135	C	('CT',)	BYa,CBS2888a,CLIB219x,PW5a,Y10x,YJM978x,YPS1009x,YPS163a		273614xa,CLIB413a,I14a,M22,RMx,YJM145x,YJM454a,YJM981x	0.5	CT|upstream_gene_variant|MODIFIER|KAP95|YLR347C|transcript|YLR347C_mRNA|protein_coding||c.-1723_-1722insA|||||1723|	1	CT	chrXII_828135_CT					MODIFIER
chrXII	790027	901473	111447	*	chrXII	828218	G	('A',)	BYa,CBS2888a,CLIB219x,PW5a,Y10x,YJM978x,YPS1009x,YPS163a		273614xa,CLIB413a,I14a,M22,RMx,YJM145x,YJM454a,YJM981x	0.5	A|upstream_gene_variant|MODIFIER|KAP95|YLR347C|transcript|YLR347C_mRNA|protein_coding||c.-1805C>T|||||1805|	1	A	chrXII_828218_A					MODIFIER
chrXII	790027	901473	111447	*	chrXII	828244	T	('C',)	BYa		273614xa,CBS2888a,CLIB219x,CLIB413a,I14a,M22,PW5a,RMx,Y10x,YJM145x,YJM454a,YJM978x,YJM981x,YPS1009x,YPS163a	0.9375	C|upstream_gene_variant|MODIFIER|KAP95|YLR347C|transcript|YLR347C_mRNA|protein_coding||c.-1831A>G|||||1831|	1	C	chrXII_828244_C					MODIFIER
chrXII	790027	901473	111447	*	chrXII	828578	G	('T',)	BYa,CLIB219x,Y10x,YJM978x,YPS163a		273614xa,CBS2888a,CLIB413a,I14a,M22,PW5a,RMx,YJM145x,YJM454a,YJM981x,YPS1009x	0.6875	T|upstream_gene_variant|MODIFIER|KAP95|YLR347C|transcript|YLR347C_mRNA|protein_coding||c.-2165C>A|||||2165|	1	T	chrXII_828578_T					MODIFIER
chrXII	790027	901473	111447	*	chrXII	828622	T	('G',)	BYa		273614xa,CBS2888a,CLIB219x,CLIB413a,I14a,M22,PW5a,RMx,Y10x,YJM145x,YJM454a,YJM978x,YJM981x,YPS1009x,YPS163a	0.9375	G|upstream_gene_variant|MODIFIER|KAP95|YLR347C|transcript|YLR347C_mRNA|protein_coding||c.-2209A>C|||||2209|	1	G	chrXII_828622_G					MODIFIER
chrXII	790027	901473	111447	*	chrXII	828754	T	('C',)	BYa,CBS2888a,CLIB219x,PW5a,Y10x,YJM145x,YJM978x,YJM981x,YPS1009x,YPS163a		273614xa,CLIB413a,I14a,M22,RMx,YJM454a	0.375	C|missense_variant|MODERATE|ORM2|YLR350W|transcript|YLR350W_mRNA|protein_coding|1/1|c.25T>C|p.Ser9Pro|25/651|25/651|9/216||	1	C	chrXII_828754_C	1190427	-0.743	0.333168	0	MODERATE
chrXII	790027	901473	111447	*	chrXII	829035	C	('T',)	BYa,CBS2888a,CLIB219x,PW5a,Y10x,YJM978x,YPS1009x,YPS163a		273614xa,CLIB413a,I14a,M22,RMx,YJM145x,YJM454a,YJM981x	0.5	T|synonymous_variant|LOW|ORM2|YLR350W|transcript|YLR350W_mRNA|protein_coding|1/1|c.306C>T|p.Pro102Pro|306/651|306/651|102/216||	1	T	chrXII_829035_T	1190497		0.474232	0	LOW
chrXII	790027	901473	111447	*	chrXII	829269	C	('T',)	BYa,CLIB219x,Y10x,YJM978x,YPS1009x,YPS163a		273614xa,CBS2888a,CLIB413a,I14a,M22,PW5a,RMx,YJM145x,YJM454a,YJM981x	0.625	T|synonymous_variant|LOW|ORM2|YLR350W|transcript|YLR350W_mRNA|protein_coding|1/1|c.540C>T|p.Phe180Phe|540/651|540/651|180/216||	1	T	chrXII_829269_T	1190531		0.343781	0	LOW
chrXII	790027	901473	111447	*	chrXII	829486	T	('C',)	BYa,CBS2888a,CLIB219x,PW5a,Y10x,YJM978x,YPS1009x,YPS163a		273614xa,CLIB413a,I14a,M22,RMx,YJM145x,YJM454a,YJM981x	0.5	C|upstream_gene_variant|MODIFIER|KAP95|YLR347C|transcript|YLR347C_mRNA|protein_coding||c.-3073A>G|||||3073|	1	C	chrXII_829486_C					MODIFIER
chrXII	790027	901473	111447	*	chrXII	829513	C	('T',)	BYa,PW5a,Y10x,YJM978x,YPS163a		273614xa,CBS2888a,CLIB219x,CLIB413a,I14a,M22,RMx,YJM145x,YJM454a,YJM981x,YPS1009x	0.6875	T|synonymous_variant|LOW|NIT3|YLR351C|transcript|YLR351C_mRNA|protein_coding|1/1|c.852G>A|p.Val284Val|852/876|852/876|284/291||	1	T	chrXII_829513_T	1190565		0.347222	0	LOW
chrXII	790027	901473	111447	*	chrXII	829636	A	('G',)	BYa		273614xa,CBS2888a,CLIB219x,CLIB413a,I14a,M22,PW5a,RMx,Y10x,YJM145x,YJM454a,YJM978x,YJM981x,YPS1009x,YPS163a	0.9375	G|synonymous_variant|LOW|NIT3|YLR351C|transcript|YLR351C_mRNA|protein_coding|1/1|c.729T>C|p.Pro243Pro|729/876|729/876|243/291||	1	G	chrXII_829636_G	1190599		0.112326	0	LOW
chrXII	790027	901473	111447	*	chrXII	829693	G	('T',)	BYa,YJM978x		273614xa,CBS2888a,CLIB219x,CLIB413a,I14a,M22,PW5a,RMx,Y10x,YJM145x,YJM454a,YJM981x,YPS1009x,YPS163a	0.875	T|synonymous_variant|LOW|NIT3|YLR351C|transcript|YLR351C_mRNA|protein_coding|1/1|c.672C>A|p.Pro224Pro|672/876|672/876|224/291||	1	T	chrXII_829693_T	1190613		0.28869	0	LOW
chrXII	790027	901473	111447	*	chrXII	829708	C	('T',)	BYa,CLIB219x,PW5a,Y10x,YJM978x,YPS1009x,YPS163a		273614xa,CBS2888a,CLIB413a,I14a,M22,RMx,YJM145x,YJM454a,YJM981x	0.5625	T|synonymous_variant|LOW|NIT3|YLR351C|transcript|YLR351C_mRNA|protein_coding|1/1|c.657G>A|p.Val219Val|657/876|657/876|219/291||	1	T	chrXII_829708_T	1190615		0.419643	0	LOW
chrXII	790027	901473	111447	*	chrXII	829807	C	('A', 'T')	BYa,CLIB219x,PW5a,Y10x,YJM978x,YPS1009x,YPS163a		273614xa,CLIB413a,I14a,M22,RMx,YJM145x,YJM454a,YJM981x	0.533333	A|synonymous_variant|LOW|NIT3|YLR351C|transcript|YLR351C_mRNA|protein_coding|1/1|c.558G>T|p.Ala186Ala|558/876|558/876|186/291||	2	A_ T	chrXII_829807_A_ T					LOW
chrXII	790027	901473	111447	*	chrXII	829810	A	('C',)	BYa,CLIB219x,PW5a,Y10x,YJM978x,YPS1009x,YPS163a		273614xa,CBS2888a,CLIB413a,I14a,M22,RMx,YJM145x,YJM454a,YJM981x	0.5625	C|synonymous_variant|LOW|NIT3|YLR351C|transcript|YLR351C_mRNA|protein_coding|1/1|c.555T>G|p.Gly185Gly|555/876|555/876|185/291||	1	C	chrXII_829810_C	1190629		0.40519	0	LOW
chrXII	790027	901473	111447	*	chrXII	829917	G	('C',)	BYa,CLIB219x,PW5a,Y10x,YJM978x,YPS1009x,YPS163a		273614xa,CBS2888a,CLIB413a,I14a,M22,RMx,YJM145x,YJM454a,YJM981x	0.5625	C|missense_variant|MODERATE|NIT3|YLR351C|transcript|YLR351C_mRNA|protein_coding|1/1|c.448C>G|p.Pro150Ala|448/876|448/876|150/291||	1	C	chrXII_829917_C	1190649	0.118	0.419722	0	MODERATE
chrXII	790027	901473	111447	*	chrXII	830371	G	('A',)	BYa,CLIB219x,PW5a,Y10x,YJM978x,YPS1009x,YPS163a		273614xa,CBS2888a,CLIB413a,I14a,M22,RMx,YJM145x,YJM454a,YJM981x	0.5625	A|upstream_gene_variant|MODIFIER|KAP95|YLR347C|transcript|YLR347C_mRNA|protein_coding||c.-3958C>T|||||3958|	1	A	chrXII_830371_A					MODIFIER
chrXII	790027	901473	111447	*	chrXII	830378	A	('C',)	BYa,CBS2888a,CLIB219x,CLIB413a,M22,PW5a,Y10x,YJM145x,YJM454a,YJM978x,YPS1009x,YPS163a		273614xa,I14a,RMx,YJM981x	0.25	C|upstream_gene_variant|MODIFIER|KAP95|YLR347C|transcript|YLR347C_mRNA|protein_coding||c.-3965T>G|||||3965|	1	C	chrXII_830378_C					MODIFIER
chrXII	790027	901473	111447	*	chrXII	830507	C	('A',)	BYa,CLIB219x,PW5a,Y10x,YJM978x,YPS1009x,YPS163a		273614xa,CBS2888a,CLIB413a,I14a,M22,RMx,YJM145x,YJM454a,YJM981x	0.5625	A|upstream_gene_variant|MODIFIER|KAP95|YLR347C|transcript|YLR347C_mRNA|protein_coding||c.-4094G>T|||||4094|	1	A	chrXII_830507_A					MODIFIER
chrXII	790027	901473	111447	*	chrXII	830508	C	('T',)	BYa,CLIB219x,PW5a,Y10x,YJM978x,YPS1009x,YPS163a		273614xa,CBS2888a,CLIB413a,I14a,M22,RMx,YJM145x,YJM454a,YJM981x	0.5625	T|upstream_gene_variant|MODIFIER|KAP95|YLR347C|transcript|YLR347C_mRNA|protein_coding||c.-4095G>A|||||4095|	1	T	chrXII_830508_T					MODIFIER
chrXII	790027	901473	111447	*	chrXII	830520	A	('G',)	BYa,CBS2888a,CLIB219x,PW5a,Y10x,YJM978x,YPS1009x,YPS163a		273614xa,CLIB413a,I14a,M22,RMx,YJM145x,YJM454a,YJM981x	0.5	G|upstream_gene_variant|MODIFIER|KAP95|YLR347C|transcript|YLR347C_mRNA|protein_coding||c.-4107T>C|||||4107|	1	G	chrXII_830520_G					MODIFIER
chrXII	790027	901473	111447	*	chrXII	830532	G	('A',)	BYa,CLIB219x,Y10x,YJM978x,YPS1009x,YPS163a		273614xa,CBS2888a,CLIB413a,I14a,M22,PW5a,RMx,YJM145x,YJM454a,YJM981x	0.625	A|upstream_gene_variant|MODIFIER|KAP95|YLR347C|transcript|YLR347C_mRNA|protein_coding||c.-4119C>T|||||4119|	1	A	chrXII_830532_A					MODIFIER
chrXII	790027	901473	111447	*	chrXII	830629	ATTTT	('A', 'ATTT')	BYa,CLIB219x,PW5a,Y10x,YJM978x,YPS1009x		273614xa,CBS2888a,CLIB413a,I14a,M22,RMx,YJM145x,YJM454a,YJM981x	0.6	A|upstream_gene_variant|MODIFIER|KAP95|YLR347C|transcript|YLR347C_mRNA|protein_coding||c.-4220_-4217delAAAA|||||4217|	2	A_ ATTT	chrXII_830629_A_ ATTT					MODIFIER
chrXII	790027	901473	111447	*	chrXII	830647	G	('T',)	BYa,PW5a,YJM978x		273614xa,CBS2888a,CLIB219x,CLIB413a,I14a,M22,RMx,Y10x,YJM145x,YJM454a,YJM981x,YPS1009x,YPS163a	0.8125	T|upstream_gene_variant|MODIFIER|KAP95|YLR347C|transcript|YLR347C_mRNA|protein_coding||c.-4234C>A|||||4234|	1	T	chrXII_830647_T					MODIFIER
chrXII	790027	901473	111447	*	chrXII	830675	G	('A',)	BYa,CLIB219x,PW5a,Y10x,YJM978x,YPS1009x,YPS163a		273614xa,CBS2888a,CLIB413a,I14a,M22,RMx,YJM145x,YJM454a,YJM981x	0.5625	A|upstream_gene_variant|MODIFIER|KAP95|YLR347C|transcript|YLR347C_mRNA|protein_coding||c.-4262C>T|||||4262|	1	A	chrXII_830675_A					MODIFIER
chrXII	790027	901473	111447	*	chrXII	830678	G	('T',)	BYa,CLIB219x,Y10x,YJM978x,YPS1009x,YPS163a		273614xa,CBS2888a,CLIB413a,I14a,M22,PW5a,RMx,YJM145x,YJM454a,YJM981x	0.625	T|upstream_gene_variant|MODIFIER|KAP95|YLR347C|transcript|YLR347C_mRNA|protein_coding||c.-4265C>A|||||4265|	1	T	chrXII_830678_T					MODIFIER
chrXII	790027	901473	111447	*	chrXII	830689	T	('A',)	BYa,CLIB219x,PW5a,Y10x,YJM978x,YPS1009x,YPS163a		273614xa,CBS2888a,CLIB413a,I14a,M22,RMx,YJM145x,YJM454a,YJM981x	0.5625	A|upstream_gene_variant|MODIFIER|KAP95|YLR347C|transcript|YLR347C_mRNA|protein_coding||c.-4276A>T|||||4276|	1	A	chrXII_830689_A					MODIFIER
chrXII	790027	901473	111447	*	chrXII	830721	G	('A',)	BYa		273614xa,CBS2888a,CLIB219x,CLIB413a,I14a,M22,PW5a,RMx,Y10x,YJM145x,YJM454a,YJM978x,YJM981x,YPS1009x,YPS163a	0.9375	A|upstream_gene_variant|MODIFIER|KAP95|YLR347C|transcript|YLR347C_mRNA|protein_coding||c.-4308C>T|||||4308|	1	A	chrXII_830721_A					MODIFIER
chrXII	790027	901473	111447	*	chrXII	830731	A	('G',)	BYa		273614xa,CBS2888a,CLIB219x,CLIB413a,I14a,M22,PW5a,RMx,Y10x,YJM145x,YJM454a,YJM978x,YJM981x,YPS1009x,YPS163a	0.9375	G|upstream_gene_variant|MODIFIER|KAP95|YLR347C|transcript|YLR347C_mRNA|protein_coding||c.-4318T>C|||||4318|	1	G	chrXII_830731_G					MODIFIER
chrXII	790027	901473	111447	*	chrXII	830791	C	('T',)	BYa,CLIB219x,PW5a,Y10x,YJM978x,YPS1009x,YPS163a		273614xa,CBS2888a,CLIB413a,I14a,M22,RMx,YJM145x,YJM454a,YJM981x	0.5625	T|upstream_gene_variant|MODIFIER|KAP95|YLR347C|transcript|YLR347C_mRNA|protein_coding||c.-4378G>A|||||4378|	1	T	chrXII_830791_T					MODIFIER
chrXII	790027	901473	111447	*	chrXII	830821	C	('T',)	BYa,CLIB219x,PW5a,Y10x,YJM978x,YPS1009x,YPS163a		273614xa,CBS2888a,CLIB413a,I14a,M22,RMx,YJM145x,YJM454a,YJM981x	0.5625	T|upstream_gene_variant|MODIFIER|KAP95|YLR347C|transcript|YLR347C_mRNA|protein_coding||c.-4408G>A|||||4408|	1	T	chrXII_830821_T					MODIFIER
chrXII	790027	901473	111447	*	chrXII	830945	C	('T',)	BYa		273614xa,CBS2888a,CLIB219x,CLIB413a,I14a,M22,PW5a,RMx,Y10x,YJM145x,YJM454a,YJM978x,YJM981x,YPS1009x,YPS163a	0.9375	T|upstream_gene_variant|MODIFIER|KAP95|YLR347C|transcript|YLR347C_mRNA|protein_coding||c.-4532G>A|||||4532|	1	T	chrXII_830945_T					MODIFIER
chrXII	790027	901473	111447	*	chrXII	830954	A	('C',)	BYa,PW5a,Y10x,YJM978x,YPS1009x,YPS163a		273614xa,CBS2888a,CLIB219x,CLIB413a,I14a,M22,RMx,YJM145x,YJM454a,YJM981x	0.625	C|upstream_gene_variant|MODIFIER|KAP95|YLR347C|transcript|YLR347C_mRNA|protein_coding||c.-4541T>G|||||4541|	1	C	chrXII_830954_C					MODIFIER
chrXII	790027	901473	111447	*	chrXII	830981	T	('C',)	BYa,PW5a,Y10x,YJM978x,YPS1009x,YPS163a		273614xa,CBS2888a,CLIB219x,CLIB413a,I14a,M22,RMx,YJM145x,YJM454a,YJM981x	0.625	C|upstream_gene_variant|MODIFIER|KAP95|YLR347C|transcript|YLR347C_mRNA|protein_coding||c.-4568A>G|||||4568|	1	C	chrXII_830981_C					MODIFIER
chrXII	790027	901473	111447	*	chrXII	831241	G	('A',)	BYa,PW5a,Y10x,YPS1009x,YPS163a		273614xa,CBS2888a,CLIB219x,CLIB413a,I14a,M22,RMx,YJM145x,YJM454a,YJM978x,YJM981x	0.6875	A|synonymous_variant|LOW|YLR352W|YLR352W|transcript|YLR352W_mRNA|protein_coding|1/1|c.126G>A|p.Thr42Thr|126/2424|126/2424|42/807||	1	A	chrXII_831241_A	1190771		0.405847	0	LOW
chrXII	790027	901473	111447	*	chrXII	831427	C	('A',)	BYa,CLIB219x,PW5a,Y10x,YJM978x,YPS1009x,YPS163a		273614xa,CBS2888a,CLIB413a,I14a,M22,RMx,YJM145x,YJM454a,YJM981x	0.5625	A|synonymous_variant|LOW|YLR352W|YLR352W|transcript|YLR352W_mRNA|protein_coding|1/1|c.312C>A|p.Ala104Ala|312/2424|312/2424|104/807||	1	A	chrXII_831427_A	1190807		0.435707	0	LOW
chrXII	790027	901473	111447	*	chrXII	831670	A	('T',)	BYa,CBS2888a,CLIB219x,PW5a,Y10x,YJM978x,YPS1009x,YPS163a		273614xa,CLIB413a,I14a,M22,RMx,YJM145x,YJM454a,YJM981x	0.5	T|synonymous_variant|LOW|YLR352W|YLR352W|transcript|YLR352W_mRNA|protein_coding|1/1|c.555A>T|p.Thr185Thr|555/2424|555/2424|185/807||	1	T	chrXII_831670_T	1190843		0.473267	0	LOW
chrXII	790027	901473	111447	*	chrXII	831733	G	('A',)	BYa,CBS2888a,CLIB219x,PW5a,Y10x,YJM978x,YPS1009x,YPS163a		273614xa,CLIB413a,I14a,M22,RMx,YJM145x,YJM454a,YJM981x	0.5	A|synonymous_variant|LOW|YLR352W|YLR352W|transcript|YLR352W_mRNA|protein_coding|1/1|c.618G>A|p.Leu206Leu|618/2424|618/2424|206/807||	1	A	chrXII_831733_A	1190865		0.472772	0	LOW
chrXII	790027	901473	111447	*	chrXII	831793	A	('G',)	BYa,CBS2888a,CLIB219x,PW5a,Y10x,YJM978x,YPS1009x,YPS163a		273614xa,CLIB413a,I14a,M22,RMx,YJM145x,YJM454a,YJM981x	0.5	G|synonymous_variant|LOW|YLR352W|YLR352W|transcript|YLR352W_mRNA|protein_coding|1/1|c.678A>G|p.Leu226Leu|678/2424|678/2424|226/807||	1	G	chrXII_831793_G	1190871		0.408911	0	LOW
chrXII	790027	901473	111447	*	chrXII	831805	C	('T',)	BYa,CLIB219x,Y10x,YJM978x,YPS1009x,YPS163a		273614xa,CBS2888a,CLIB413a,I14a,M22,PW5a,RMx,YJM145x,YJM454a,YJM981x	0.625	T|synonymous_variant|LOW|YLR352W|YLR352W|transcript|YLR352W_mRNA|protein_coding|1/1|c.690C>T|p.Val230Val|690/2424|690/2424|230/807||	1	T	chrXII_831805_T	1190877		0.208044	0	LOW
chrXII	790027	901473	111447	*	chrXII	832054	A	('C',)	BYa,CBS2888a,CLIB219x,PW5a,Y10x,YJM978x,YPS1009x,YPS163a		273614xa,CLIB413a,I14a,M22,RMx,YJM145x,YJM454a,YJM981x	0.5	C|synonymous_variant|LOW|YLR352W|YLR352W|transcript|YLR352W_mRNA|protein_coding|1/1|c.939A>C|p.Ser313Ser|939/2424|939/2424|313/807||	1	C	chrXII_832054_C	1190917		0.43112	0	LOW
chrXII	790027	901473	111447	*	chrXII	832184	A	('T',)	273614xa,BYa,CBS2888a,CLIB219x,CLIB413a,I14a,M22,PW5a,Y10x,YJM145x,YJM454a,YJM978x,YJM981x,YPS1009x,YPS163a		RMx	0.0625	T|missense_variant|MODERATE|YLR352W|YLR352W|transcript|YLR352W_mRNA|protein_coding|1/1|c.1069A>T|p.Ile357Phe|1069/2424|1069/2424|357/807||	1	T	chrXII_832184_T	1190945	-1.389	0.00445104	0	MODERATE
chrXII	790027	901473	111447	*	chrXII	832281	G	('A',)	BYa,CBS2888a,CLIB219x,PW5a,Y10x,YJM978x,YPS1009x,YPS163a		273614xa,CLIB413a,I14a,M22,RMx,YJM145x,YJM454a,YJM981x	0.5	A|missense_variant|MODERATE|YLR352W|YLR352W|transcript|YLR352W_mRNA|protein_coding|1/1|c.1166G>A|p.Ser389Asn|1166/2424|1166/2424|389/807||	1	A	chrXII_832281_A	1190979	2.049	0.496044	0	MODERATE
chrXII	790027	901473	111447	*	chrXII	832834	C	('T',)	BYa,CLIB219x,PW5a,Y10x,YJM978x,YPS1009x,YPS163a		273614xa,CBS2888a,CLIB413a,I14a,M22,RMx,YJM145x,YJM454a,YJM981x	0.5625	T|synonymous_variant|LOW|YLR352W|YLR352W|transcript|YLR352W_mRNA|protein_coding|1/1|c.1719C>T|p.Phe573Phe|1719/2424|1719/2424|573/807||	1	T	chrXII_832834_T	1191091		0.430129	0	LOW
chrXII	790027	901473	111447	*	chrXII	833260	T	('C',)	BYa,PW5a,Y10x,YJM978x,YPS1009x,YPS163a		273614xa,CBS2888a,CLIB219x,CLIB413a,I14a,M22,RMx,YJM145x,YJM454a,YJM981x	0.625	C|synonymous_variant|LOW|YLR352W|YLR352W|transcript|YLR352W_mRNA|protein_coding|1/1|c.2145T>C|p.Leu715Leu|2145/2424|2145/2424|715/807||	1	C	chrXII_833260_C	1191199		0.372277	0	LOW
chrXII	790027	901473	111447	*	chrXII	833326	C	('T',)	BYa,PW5a,Y10x,YJM978x,YPS1009x,YPS163a		273614xa,CBS2888a,CLIB219x,CLIB413a,I14a,M22,RMx,YJM145x,YJM454a,YJM981x	0.625	T|synonymous_variant|LOW|YLR352W|YLR352W|transcript|YLR352W_mRNA|protein_coding|1/1|c.2211C>T|p.His737His|2211/2424|2211/2424|737/807||	1	T	chrXII_833326_T	1191215		0.374382	0	LOW
chrXII	790027	901473	111447	*	chrXII	833446	A	('G',)	BYa,PW5a,Y10x,YJM978x,YPS1009x,YPS163a		273614xa,CBS2888a,CLIB219x,CLIB413a,I14a,M22,RMx,YJM145x,YJM454a,YJM981x	0.625	G|synonymous_variant|LOW|YLR352W|YLR352W|transcript|YLR352W_mRNA|protein_coding|1/1|c.2331A>G|p.Gln777Gln|2331/2424|2331/2424|777/807||	1	G	chrXII_833446_G	1191241		0.370536	0	LOW
chrXII	790027	901473	111447	*	chrXII	833500	T	('C',)	BYa		273614xa,CBS2888a,CLIB219x,CLIB413a,I14a,M22,PW5a,RMx,Y10x,YJM145x,YJM454a,YJM978x,YJM981x,YPS1009x,YPS163a	0.9375	C|synonymous_variant|LOW|YLR352W|YLR352W|transcript|YLR352W_mRNA|protein_coding|1/1|c.2385T>C|p.Ile795Ile|2385/2424|2385/2424|795/807||	1	C	chrXII_833500_C	1191259		0.0277228	0	LOW
chrXII	790027	901473	111447	*	chrXII	833647	A	('G',)	BYa,CLIB219x,PW5a,Y10x,YJM978x,YPS1009x,YPS163a		273614xa,CBS2888a,CLIB413a,I14a,M22,RMx,YJM145x,YJM454a,YJM981x	0.5625	G|upstream_gene_variant|MODIFIER|NIT3|YLR351C|transcript|YLR351C_mRNA|protein_coding||c.-3283T>C|||||3283|	1	G	chrXII_833647_G					MODIFIER
chrXII	790027	901473	111447	*	chrXII	833737	GT	('G',)	BYa,CLIB219x,PW5a,Y10x,YJM978x,YPS1009x,YPS163a		273614xa,CBS2888a,CLIB413a,I14a,M22,RMx,YJM145x,YJM454a,YJM981x	0.5625	G|upstream_gene_variant|MODIFIER|NIT3|YLR351C|transcript|YLR351C_mRNA|protein_coding||c.-3374delA|||||3374|	1	G	chrXII_833737_G					MODIFIER
chrXII	790027	901473	111447	*	chrXII	833760	T	('G',)	BYa,CBS2888a,CLIB219x,PW5a,Y10x,YJM978x,YPS1009x,YPS163a		273614xa,CLIB413a,I14a,M22,RMx,YJM145x,YJM454a,YJM981x	0.5	G|upstream_gene_variant|MODIFIER|NIT3|YLR351C|transcript|YLR351C_mRNA|protein_coding||c.-3396A>C|||||3396|	1	G	chrXII_833760_G					MODIFIER
chrXII	790027	901473	111447	*	chrXII	833774	C	('T',)	BYa,CLIB219x,PW5a,Y10x,YJM978x,YPS1009x,YPS163a		273614xa,CBS2888a,CLIB413a,I14a,M22,RMx,YJM145x,YJM454a,YJM981x	0.5625	T|upstream_gene_variant|MODIFIER|NIT3|YLR351C|transcript|YLR351C_mRNA|protein_coding||c.-3410G>A|||||3410|	1	T	chrXII_833774_T					MODIFIER
chrXII	790027	901473	111447	*	chrXII	833859	A	('G',)	BYa,CLIB219x,PW5a,Y10x,YJM978x,YPS1009x,YPS163a		273614xa,CBS2888a,CLIB413a,I14a,M22,RMx,YJM145x,YJM454a,YJM981x	0.5625	G|upstream_gene_variant|MODIFIER|NIT3|YLR351C|transcript|YLR351C_mRNA|protein_coding||c.-3495T>C|||||3495|	1	G	chrXII_833859_G					MODIFIER
chrXII	790027	901473	111447	*	chrXII	833865	G	('A',)	BYa,CLIB219x,PW5a,Y10x,YJM978x,YPS163a		273614xa,CBS2888a,CLIB413a,I14a,M22,RMx,YJM145x,YJM454a,YJM981x,YPS1009x	0.625	A|upstream_gene_variant|MODIFIER|NIT3|YLR351C|transcript|YLR351C_mRNA|protein_coding||c.-3501C>T|||||3501|	1	A	chrXII_833865_A					MODIFIER
chrXII	790027	901473	111447	*	chrXII	833890	C	('A',)	BYa,CLIB219x,PW5a,Y10x,YJM978x,YPS1009x,YPS163a		273614xa,CBS2888a,CLIB413a,I14a,M22,RMx,YJM145x,YJM454a,YJM981x	0.5625	A|upstream_gene_variant|MODIFIER|NIT3|YLR351C|transcript|YLR351C_mRNA|protein_coding||c.-3526G>T|||||3526|	1	A	chrXII_833890_A					MODIFIER
chrXII	790027	901473	111447	*	chrXII	833930	T	('C',)	BYa,CLIB219x,PW5a,Y10x,YJM978x,YPS1009x,YPS163a		273614xa,CBS2888a,CLIB413a,I14a,M22,RMx,YJM145x,YJM454a,YJM981x	0.5625	C|upstream_gene_variant|MODIFIER|NIT3|YLR351C|transcript|YLR351C_mRNA|protein_coding||c.-3566A>G|||||3566|	1	C	chrXII_833930_C					MODIFIER
chrXII	790027	901473	111447	*	chrXII	833983	A	('T',)	BYa,CLIB219x,PW5a,Y10x,YJM978x,YPS1009x,YPS163a		273614xa,CBS2888a,CLIB413a,I14a,M22,RMx,YJM145x,YJM454a,YJM981x	0.5625	T|upstream_gene_variant|MODIFIER|NIT3|YLR351C|transcript|YLR351C_mRNA|protein_coding||c.-3619T>A|||||3619|	1	T	chrXII_833983_T					MODIFIER
chrXII	790027	901473	111447	*	chrXII	834031	G	('A',)	BYa,CLIB219x,Y10x,YJM978x,YPS1009x,YPS163a		273614xa,CBS2888a,CLIB413a,I14a,M22,PW5a,RMx,YJM145x,YJM454a,YJM981x	0.625	A|upstream_gene_variant|MODIFIER|NIT3|YLR351C|transcript|YLR351C_mRNA|protein_coding||c.-3667C>T|||||3667|	1	A	chrXII_834031_A					MODIFIER
chrXII	790027	901473	111447	*	chrXII	834053	A	('G',)	BYa,PW5a		273614xa,CBS2888a,CLIB219x,CLIB413a,I14a,M22,RMx,Y10x,YJM145x,YJM454a,YJM978x,YJM981x,YPS1009x,YPS163a	0.875	G|upstream_gene_variant|MODIFIER|NIT3|YLR351C|transcript|YLR351C_mRNA|protein_coding||c.-3689T>C|||||3689|	1	G	chrXII_834053_G					MODIFIER
chrXII	790027	901473	111447	*	chrXII	834075	G	('A',)	BYa,CBS2888a,CLIB219x,PW5a,Y10x,YJM978x,YPS1009x,YPS163a		273614xa,CLIB413a,I14a,M22,RMx,YJM145x,YJM454a,YJM981x	0.5	A|upstream_gene_variant|MODIFIER|NIT3|YLR351C|transcript|YLR351C_mRNA|protein_coding||c.-3711C>T|||||3711|	1	A	chrXII_834075_A					MODIFIER
chrXII	790027	901473	111447	*	chrXII	834108	A	('G',)	BYa		273614xa,CBS2888a,CLIB219x,CLIB413a,I14a,M22,PW5a,RMx,Y10x,YJM145x,YJM454a,YJM978x,YJM981x,YPS1009x,YPS163a	0.9375	G|upstream_gene_variant|MODIFIER|NIT3|YLR351C|transcript|YLR351C_mRNA|protein_coding||c.-3744T>C|||||3744|	1	G	chrXII_834108_G					MODIFIER
chrXII	790027	901473	111447	*	chrXII	834111	A	('G',)	BYa,CLIB219x,PW5a,Y10x,YJM978x,YPS1009x,YPS163a		273614xa,CBS2888a,CLIB413a,I14a,M22,RMx,YJM145x,YJM454a,YJM981x	0.5625	G|upstream_gene_variant|MODIFIER|NIT3|YLR351C|transcript|YLR351C_mRNA|protein_coding||c.-3747T>C|||||3747|	1	G	chrXII_834111_G					MODIFIER
chrXII	790027	901473	111447	*	chrXII	834217	A	('C',)	BYa,CLIB219x,PW5a,Y10x,YJM978x,YPS1009x,YPS163a		273614xa,CBS2888a,CLIB413a,I14a,M22,RMx,YJM145x,YJM454a,YJM981x	0.5625	C|upstream_gene_variant|MODIFIER|NIT3|YLR351C|transcript|YLR351C_mRNA|protein_coding||c.-3853T>G|||||3853|	1	C	chrXII_834217_C					MODIFIER
chrXII	790027	901473	111447	*	chrXII	834281	G	('A',)	BYa,CLIB219x,PW5a,Y10x,YJM145x,YJM978x,YPS1009x,YPS163a		273614xa,CBS2888a,CLIB413a,I14a,M22,RMx,YJM454a,YJM981x	0.5	A|upstream_gene_variant|MODIFIER|NIT3|YLR351C|transcript|YLR351C_mRNA|protein_coding||c.-3917C>T|||||3917|	1	A	chrXII_834281_A					MODIFIER
chrXII	790027	901473	111447	*	chrXII	834286	G	('A',)	BYa,CLIB219x,PW5a,Y10x,YJM145x,YJM978x,YPS1009x,YPS163a		273614xa,CBS2888a,CLIB413a,I14a,M22,RMx,YJM454a,YJM981x	0.5	A|upstream_gene_variant|MODIFIER|NIT3|YLR351C|transcript|YLR351C_mRNA|protein_coding||c.-3922C>T|||||3922|	1	A	chrXII_834286_A					MODIFIER
chrXII	790027	901473	111447	*	chrXII	834387	T	('C',)	BYa,CLIB219x,PW5a,Y10x,YJM145x,YJM978x,YPS1009x,YPS163a		273614xa,CBS2888a,CLIB413a,I14a,M22,RMx,YJM454a,YJM981x	0.5	C|synonymous_variant|LOW|BUD8|YLR353W|transcript|YLR353W_mRNA|protein_coding|1/1|c.36T>C|p.Ser12Ser|36/1812|36/1812|12/603||	1	C	chrXII_834387_C	1191279		0.428713	0	LOW
chrXII	790027	901473	111447	*	chrXII	834416	G	('T',)	BYa,CLIB219x,PW5a,Y10x,YJM145x,YJM978x,YPS1009x,YPS163a		273614xa,CBS2888a,CLIB413a,I14a,M22,RMx,YJM454a,YJM981x	0.5	T|missense_variant|MODERATE|BUD8|YLR353W|transcript|YLR353W_mRNA|protein_coding|1/1|c.65G>T|p.Gly22Val|65/1812|65/1812|22/603||	1	T	chrXII_834416_T	1191293	-0.806	0.428218	0	MODERATE
chrXII	790027	901473	111447	*	chrXII	834552	A	('G',)	BYa,CLIB219x,PW5a,Y10x,YJM145x,YJM978x,YPS1009x,YPS163a		273614xa,CBS2888a,CLIB413a,I14a,M22,RMx,YJM454a,YJM981x	0.5	G|synonymous_variant|LOW|BUD8|YLR353W|transcript|YLR353W_mRNA|protein_coding|1/1|c.201A>G|p.Gly67Gly|201/1812|201/1812|67/603||	1	G	chrXII_834552_G	1191317		0.430129	0	LOW
chrXII	790027	901473	111447	*	chrXII	834726	C	('G',)	BYa,CLIB219x,PW5a,Y10x,YJM145x,YJM978x,YPS1009x,YPS163a		273614xa,CBS2888a,CLIB413a,I14a,M22,RMx,YJM454a,YJM981x	0.5	G|synonymous_variant|LOW|BUD8|YLR353W|transcript|YLR353W_mRNA|protein_coding|1/1|c.375C>G|p.Thr125Thr|375/1812|375/1812|125/603||	1	G	chrXII_834726_G	1191363		0.425248	0	LOW
chrXII	790027	901473	111447	*	chrXII	835059	G	('A',)	BYa,CLIB219x,PW5a,Y10x,YJM145x,YJM978x,YPS1009x,YPS163a		273614xa,CBS2888a,CLIB413a,I14a,M22,RMx,YJM454a,YJM981x	0.5	A|synonymous_variant|LOW|BUD8|YLR353W|transcript|YLR353W_mRNA|protein_coding|1/1|c.708G>A|p.Arg236Arg|708/1812|708/1812|236/603||	1	A	chrXII_835059_A	1191459		0.43254	0	LOW
chrXII	790027	901473	111447	*	chrXII	835110	T	('C',)	BYa,CLIB219x,PW5a,Y10x,YJM145x,YJM978x,YPS1009x,YPS163a		273614xa,CBS2888a,CLIB413a,I14a,M22,RMx,YJM454a,YJM981x	0.5	C|synonymous_variant|LOW|BUD8|YLR353W|transcript|YLR353W_mRNA|protein_coding|1/1|c.759T>C|p.Ser253Ser|759/1812|759/1812|253/603||	1	C	chrXII_835110_C	1191469		0.428997	0	LOW
chrXII	790027	901473	111447	*	chrXII	835257	G	('A',)	BYa,CLIB219x,PW5a,Y10x,YJM145x,YJM978x,YPS1009x,YPS163a		273614xa,CBS2888a,CLIB413a,I14a,M22,RMx,YJM454a,YJM981x	0.5	A|synonymous_variant|LOW|BUD8|YLR353W|transcript|YLR353W_mRNA|protein_coding|1/1|c.906G>A|p.Ala302Ala|906/1812|906/1812|302/603||	1	A	chrXII_835257_A	1191525		0.442079	0	LOW
chrXII	790027	901473	111447	*	chrXII	835277	A	('G',)	BYa,CLIB219x,PW5a,Y10x,YJM145x,YJM978x,YPS1009x,YPS163a		273614xa,CBS2888a,CLIB413a,I14a,M22,RMx,YJM454a,YJM981x	0.5	G|missense_variant|MODERATE|BUD8|YLR353W|transcript|YLR353W_mRNA|protein_coding|1/1|c.926A>G|p.Lys309Arg|926/1812|926/1812|309/603||	1	G	chrXII_835277_G	1191533	-0.48	0.425669	0	MODERATE
chrXII	790027	901473	111447	*	chrXII	835393	A	('C',)	BYa,CLIB219x,PW5a,Y10x,YJM145x,YJM978x,YPS1009x,YPS163a		273614xa,CBS2888a,CLIB413a,I14a,M22,RMx,YJM454a,YJM981x	0.5	C|missense_variant|MODERATE|BUD8|YLR353W|transcript|YLR353W_mRNA|protein_coding|1/1|c.1042A>C|p.Lys348Gln|1042/1812|1042/1812|348/603||	1	C	chrXII_835393_C	1191555	-0.132	0.435149	0	MODERATE
chrXII	790027	901473	111447	*	chrXII	835400	G	('A',)	BYa,PW5a,YJM978x,YPS1009x,YPS163a		273614xa,CBS2888a,CLIB219x,CLIB413a,I14a,M22,RMx,Y10x,YJM145x,YJM454a,YJM981x	0.6875	A|missense_variant|MODERATE|BUD8|YLR353W|transcript|YLR353W_mRNA|protein_coding|1/1|c.1049G>A|p.Ser350Asn|1049/1812|1049/1812|350/603||	1	A	chrXII_835400_A	1191557	0.892	0.173439	0	MODERATE
chrXII	790027	901473	111447	*	chrXII	835412	C	('T',)	BYa,PW5a,YJM978x,YPS1009x,YPS163a		273614xa,CBS2888a,CLIB219x,CLIB413a,I14a,M22,RMx,Y10x,YJM145x,YJM454a,YJM981x	0.6875	T|missense_variant|MODERATE|BUD8|YLR353W|transcript|YLR353W_mRNA|protein_coding|1/1|c.1061C>T|p.Thr354Met|1061/1812|1061/1812|354/603||	1	T	chrXII_835412_T	1191567	-0.749	0.174926	0	MODERATE
chrXII	790027	901473	111447	*	chrXII	835461	A	('G',)	BYa,CLIB219x,PW5a,Y10x,YJM978x,YPS1009x,YPS163a		273614xa,CBS2888a,CLIB413a,I14a,M22,RMx,YJM145x,YJM454a,YJM981x	0.5625	G|synonymous_variant|LOW|BUD8|YLR353W|transcript|YLR353W_mRNA|protein_coding|1/1|c.1110A>G|p.Leu370Leu|1110/1812|1110/1812|370/603||	1	G	chrXII_835461_G	1191583		0.428218	0	LOW
chrXII	790027	901473	111447	*	chrXII	835495	C	('T',)	BYa,CLIB219x,PW5a,Y10x,YJM978x,YPS1009x,YPS163a		273614xa,CBS2888a,CLIB413a,I14a,M22,RMx,YJM145x,YJM454a,YJM981x	0.5625	T|missense_variant|MODERATE|BUD8|YLR353W|transcript|YLR353W_mRNA|protein_coding|1/1|c.1144C>T|p.Pro382Ser|1144/1812|1144/1812|382/603||	1	T	chrXII_835495_T	1191591	1.408	0.428218	0	MODERATE
chrXII	790027	901473	111447	*	chrXII	835608	CAAG	('C',)	BYa,PW5a,Y10x,YJM978x,YPS1009x,YPS163a		273614xa,CBS2888a,CLIB219x,CLIB413a,I14a,M22,RMx,YJM145x,YJM454a,YJM981x	0.625	C|disruptive_inframe_deletion|MODERATE|BUD8|YLR353W|transcript|YLR353W_mRNA|protein_coding|1/1|c.1263_1265delGAA|p.Lys422del|1263/1812|1263/1812|421/603||INFO_REALIGN_3_PRIME	1	C	chrXII_835608_C	1191627		0.169475	0	MODERATE
chrXII	790027	901473	111447	*	chrXII	835689	C	('T',)	BYa,CLIB219x,PW5a,Y10x,YJM978x,YPS1009x,YPS163a		273614xa,CBS2888a,CLIB413a,I14a,M22,RMx,YJM145x,YJM454a,YJM981x	0.5625	T|synonymous_variant|LOW|BUD8|YLR353W|transcript|YLR353W_mRNA|protein_coding|1/1|c.1338C>T|p.Asp446Asp|1338/1812|1338/1812|446/603||	1	T	chrXII_835689_T	1191641		0.419722	0	LOW
chrXII	790027	901473	111447	*	chrXII	835692	G	('A',)	BYa,PW5a,YJM978x,YPS1009x		273614xa,CBS2888a,CLIB219x,CLIB413a,I14a,M22,RMx,Y10x,YJM145x,YJM454a,YJM981x,YPS163a	0.75	A|synonymous_variant|LOW|BUD8|YLR353W|transcript|YLR353W_mRNA|protein_coding|1/1|c.1341G>A|p.Thr447Thr|1341/1812|1341/1812|447/603||	1	A	chrXII_835692_A	1191643		0.126488	0	LOW
chrXII	790027	901473	111447	*	chrXII	835791	T	('C',)	BYa		273614xa,CBS2888a,CLIB219x,CLIB413a,I14a,M22,PW5a,RMx,Y10x,YJM145x,YJM454a,YJM978x,YJM981x,YPS1009x,YPS163a	0.9375	C|synonymous_variant|LOW|BUD8|YLR353W|transcript|YLR353W_mRNA|protein_coding|1/1|c.1440T>C|p.Asn480Asn|1440/1812|1440/1812|480/603||	1	C	chrXII_835791_C	1191673		0.0401388	0	LOW
chrXII	790027	901473	111447	*	chrXII	835800	G	('T',)	BYa,CLIB219x,PW5a,Y10x,YJM978x,YPS1009x,YPS163a		273614xa,CBS2888a,CLIB413a,I14a,M22,RMx,YJM145x,YJM454a,YJM981x	0.5625	T|synonymous_variant|LOW|BUD8|YLR353W|transcript|YLR353W_mRNA|protein_coding|1/1|c.1449G>T|p.Leu483Leu|1449/1812|1449/1812|483/603||	1	T	chrXII_835800_T	1191677		0.4222	0	LOW
chrXII	790027	901473	111447	*	chrXII	836320	G	('A',)	273614xa,BYa,CBS2888a,CLIB219x,CLIB413a,I14a,M22,PW5a,Y10x,YJM145x,YJM454a,YJM978x,YJM981x,YPS1009x,YPS163a		RMx	0.0625	A|upstream_gene_variant|MODIFIER|ATG33|YLR356W|transcript|YLR356W_mRNA|protein_coding||c.-4001G>A|||||4001|	1	A	chrXII_836320_A					MODIFIER
chrXII	790027	901473	111447	*	chrXII	836321	G	('A',)	273614xa,BYa,CBS2888a,CLIB219x,CLIB413a,I14a,M22,PW5a,Y10x,YJM145x,YJM454a,YJM978x,YJM981x,YPS1009x,YPS163a		RMx	0.0625	A|upstream_gene_variant|MODIFIER|ATG33|YLR356W|transcript|YLR356W_mRNA|protein_coding||c.-4000G>A|||||4000|	1	A	chrXII_836321_A					MODIFIER
chrXII	790027	901473	111447	*	chrXII	837118	T	('C',)	BYa,CLIB219x,Y10x,YJM145x,YJM978x,YPS1009x,YPS163a		273614xa,CBS2888a,CLIB413a,I14a,M22,PW5a,RMx,YJM454a,YJM981x	0.5625	C|synonymous_variant|LOW|TAL1|YLR354C|transcript|YLR354C_mRNA|protein_coding|1/1|c.240A>G|p.Glu80Glu|240/1008|240/1008|80/335||	1	C	chrXII_837118_C	1191909		0.352183	0	LOW
chrXII	790027	901473	111447	*	chrXII	837460	A	('G',)	BYa,CBS2888a,CLIB219x,CLIB413a,I14a,PW5a,Y10x,YJM145x,YJM978x,YJM981x,YPS1009x,YPS163a		273614xa,M22,RMx,YJM454a	0.25	G|upstream_gene_variant|MODIFIER|TAL1|YLR354C|transcript|YLR354C_mRNA|protein_coding||c.-103T>C|||||103|	1	G	chrXII_837460_G					MODIFIER
chrXII	790027	901473	111447	*	chrXII	837471	C	('T',)	BYa,CLIB219x,Y10x,YJM978x,YPS1009x,YPS163a		273614xa,CBS2888a,CLIB413a,I14a,M22,PW5a,RMx,YJM145x,YJM454a,YJM981x	0.625	T|upstream_gene_variant|MODIFIER|TAL1|YLR354C|transcript|YLR354C_mRNA|protein_coding||c.-114G>A|||||114|	1	T	chrXII_837471_T					MODIFIER
chrXII	790027	901473	111447	*	chrXII	837482	G	('A',)	BYa,CLIB219x,Y10x,YJM978x,YPS1009x,YPS163a		273614xa,CBS2888a,CLIB413a,I14a,M22,PW5a,RMx,YJM145x,YJM454a,YJM981x	0.625	A|upstream_gene_variant|MODIFIER|TAL1|YLR354C|transcript|YLR354C_mRNA|protein_coding||c.-125C>T|||||125|	1	A	chrXII_837482_A					MODIFIER
chrXII	790027	901473	111447	*	chrXII	837529	A	('ATATATATATG',)	BYa,CBS2888a,CLIB219x,CLIB413a,PW5a,Y10x,YJM145x,YJM978x,YPS1009x,YPS163a		273614xa,I14a,M22,RMx,YJM454a,YJM981x	0.375	ATATATATATG|upstream_gene_variant|MODIFIER|TAL1|YLR354C|transcript|YLR354C_mRNA|protein_coding||c.-173_-172insCATATATATA|||||173|	1	ATATATATATG	chrXII_837529_ATATATATATG					MODIFIER
chrXII	790027	901473	111447	*	chrXII	837543	G	('A',)	BYa		273614xa,CBS2888a,CLIB219x,CLIB413a,I14a,M22,PW5a,RMx,Y10x,YJM145x,YJM454a,YJM978x,YJM981x,YPS1009x,YPS163a	0.9375	A|upstream_gene_variant|MODIFIER|TAL1|YLR354C|transcript|YLR354C_mRNA|protein_coding||c.-186C>T|||||186|	1	A	chrXII_837543_A					MODIFIER
chrXII	790027	901473	111447	*	chrXII	837595	C	('T',)	BYa,YJM978x,YPS1009x,YPS163a		273614xa,CBS2888a,CLIB219x,CLIB413a,I14a,M22,PW5a,RMx,Y10x,YJM145x,YJM454a,YJM981x	0.75	T|upstream_gene_variant|MODIFIER|TAL1|YLR354C|transcript|YLR354C_mRNA|protein_coding||c.-238G>A|||||238|	1	T	chrXII_837595_T					MODIFIER
chrXII	790027	901473	111447	*	chrXII	837919	A	('G',)	BYa,CLIB219x,Y10x,YJM145x,YJM978x,YPS1009x,YPS163a		273614xa,CBS2888a,CLIB413a,I14a,M22,PW5a,RMx,YJM454a,YJM981x	0.5625	G|upstream_gene_variant|MODIFIER|TAL1|YLR354C|transcript|YLR354C_mRNA|protein_coding||c.-562T>C|||||562|	1	G	chrXII_837919_G					MODIFIER
chrXII	790027	901473	111447	*	chrXII	839568	A	('G',)	BYa,CBS2888a,CLIB219x,PW5a,Y10x,YJM978x,YPS1009x,YPS163a		273614xa,CLIB413a,I14a,M22,RMx,YJM145x,YJM454a,YJM981x	0.5	G|upstream_gene_variant|MODIFIER|TAL1|YLR354C|transcript|YLR354C_mRNA|protein_coding||c.-2211T>C|||||2211|	1	G	chrXII_839568_G					MODIFIER
chrXII	790027	901473	111447	*	chrXII	839573	C	('G',)	BYa,CLIB219x		273614xa,CBS2888a,CLIB413a,I14a,M22,PW5a,RMx,Y10x,YJM145x,YJM454a,YJM978x,YJM981x,YPS1009x,YPS163a	0.875	G|upstream_gene_variant|MODIFIER|TAL1|YLR354C|transcript|YLR354C_mRNA|protein_coding||c.-2216G>C|||||2216|	1	G	chrXII_839573_G					MODIFIER
chrXII	790027	901473	111447	*	chrXII	839654	A	('G',)	BYa		273614xa,CBS2888a,CLIB219x,CLIB413a,I14a,M22,PW5a,RMx,Y10x,YJM145x,YJM454a,YJM978x,YJM981x,YPS1009x,YPS163a	0.9375	G|upstream_gene_variant|MODIFIER|TAL1|YLR354C|transcript|YLR354C_mRNA|protein_coding||c.-2297T>C|||||2297|	1	G	chrXII_839654_G					MODIFIER
chrXII	790027	901473	111447	*	chrXII	839722	A	('G',)	BYa,YPS1009x		273614xa,CBS2888a,CLIB219x,CLIB413a,I14a,M22,PW5a,RMx,Y10x,YJM145x,YJM454a,YJM978x,YJM981x,YPS163a	0.875	G|upstream_gene_variant|MODIFIER|TAL1|YLR354C|transcript|YLR354C_mRNA|protein_coding||c.-2365T>C|||||2365|	1	G	chrXII_839722_G					MODIFIER
chrXII	790027	901473	111447	*	chrXII	839783	C	('G',)	BYa,CLIB219x,YPS163a		273614xa,CBS2888a,CLIB413a,I14a,M22,PW5a,RMx,Y10x,YJM145x,YJM454a,YJM978x,YJM981x,YPS1009x	0.8125	G|upstream_gene_variant|MODIFIER|TAL1|YLR354C|transcript|YLR354C_mRNA|protein_coding||c.-2426G>C|||||2426|	1	G	chrXII_839783_G					MODIFIER
chrXII	790027	901473	111447	*	chrXII	839880	G	('GA',)	BYa,CBS2888a,CLIB219x,YJM978x		273614xa,CLIB413a,I14a,M22,PW5a,RMx,Y10x,YJM145x,YJM454a,YJM981x,YPS1009x,YPS163a	0.75	GA|upstream_gene_variant|MODIFIER|TAL1|YLR354C|transcript|YLR354C_mRNA|protein_coding||c.-2524_-2523insT|||||2524|	1	GA	chrXII_839880_GA					MODIFIER
chrXII	790027	901473	111447	*	chrXII	839881	G	('T', 'GT')	BYa		273614xa,CLIB413a,I14a,M22,PW5a,RMx,Y10x,YJM145x,YJM454a,YJM981x,YPS1009x,YPS163a	0.923077	T|upstream_gene_variant|MODIFIER|TAL1|YLR354C|transcript|YLR354C_mRNA|protein_coding||c.-2524C>A|||||2524|	2	T_ GT	chrXII_839881_T_ GT					MODIFIER
chrXII	790027	901473	111447	*	chrXII	840068	A	('G',)	BYa		273614xa,CBS2888a,CLIB219x,CLIB413a,I14a,M22,PW5a,RMx,Y10x,YJM145x,YJM454a,YJM978x,YJM981x,YPS1009x,YPS163a	0.9375	G|upstream_gene_variant|MODIFIER|TAL1|YLR354C|transcript|YLR354C_mRNA|protein_coding||c.-2711T>C|||||2711|	1	G	chrXII_840068_G					MODIFIER
chrXII	790027	901473	111447	*	chrXII	840073	T	('C',)	BYa		273614xa,CBS2888a,CLIB219x,CLIB413a,I14a,M22,PW5a,RMx,Y10x,YJM145x,YJM454a,YJM978x,YJM981x,YPS1009x,YPS163a	0.9375	C|upstream_gene_variant|MODIFIER|TAL1|YLR354C|transcript|YLR354C_mRNA|protein_coding||c.-2716A>G|||||2716|	1	C	chrXII_840073_C					MODIFIER
chrXII	790027	901473	111447	*	chrXII	840076	A	('T',)	BYa,Y10x,YJM978x,YPS1009x,YPS163a		273614xa,CBS2888a,CLIB219x,CLIB413a,I14a,M22,PW5a,RMx,YJM145x,YJM454a,YJM981x	0.6875	T|upstream_gene_variant|MODIFIER|TAL1|YLR354C|transcript|YLR354C_mRNA|protein_coding||c.-2719T>A|||||2719|	1	T	chrXII_840076_T					MODIFIER
chrXII	790027	901473	111447	*	chrXII	840079	C	('T',)	BYa,CBS2888a,CLIB219x,Y10x,YJM978x,YPS1009x,YPS163a		273614xa,CLIB413a,I14a,M22,PW5a,RMx,YJM145x,YJM454a,YJM981x	0.5625	T|upstream_gene_variant|MODIFIER|TAL1|YLR354C|transcript|YLR354C_mRNA|protein_coding||c.-2722G>A|||||2722|	1	T	chrXII_840079_T					MODIFIER
chrXII	790027	901473	111447	*	chrXII	840217	T	('C',)	BYa		273614xa,CBS2888a,CLIB219x,CLIB413a,I14a,M22,PW5a,RMx,Y10x,YJM145x,YJM454a,YJM978x,YJM981x,YPS1009x,YPS163a	0.9375	C|upstream_gene_variant|MODIFIER|TAL1|YLR354C|transcript|YLR354C_mRNA|protein_coding||c.-2860A>G|||||2860|	1	C	chrXII_840217_C					MODIFIER
chrXII	790027	901473	111447	*	chrXII	840287	T	('C',)	BYa,CBS2888a,YJM978x,YPS1009x		273614xa,CLIB219x,CLIB413a,I14a,M22,PW5a,RMx,Y10x,YJM145x,YJM454a,YJM981x,YPS163a	0.75	C|upstream_gene_variant|MODIFIER|TAL1|YLR354C|transcript|YLR354C_mRNA|protein_coding||c.-2930A>G|||||2930|	1	C	chrXII_840287_C					MODIFIER
chrXII	790027	901473	111447	*	chrXII	840314	T	('G',)	BYa,CBS2888a,CLIB219x,CLIB413a,PW5a,Y10x,YJM978x,YJM981x,YPS1009x,YPS163a		273614xa,I14a,M22,RMx,YJM145x,YJM454a	0.375	G|upstream_gene_variant|MODIFIER|TAL1|YLR354C|transcript|YLR354C_mRNA|protein_coding||c.-2957A>C|||||2957|	1	G	chrXII_840314_G					MODIFIER
chrXII	790027	901473	111447	*	chrXII	840577	T	('C',)	BYa		273614xa,CBS2888a,CLIB219x,CLIB413a,I14a,M22,PW5a,RMx,Y10x,YJM145x,YJM454a,YJM978x,YJM981x,YPS1009x,YPS163a	0.9375	C|missense_variant|MODERATE|ATG33|YLR356W|transcript|YLR356W_mRNA|protein_coding|1/1|c.257T>C|p.Val86Ala|257/594|257/594|86/197||	1	C	chrXII_840577_C	1192187	-2.321	0.0277778	0	MODERATE
chrXII	790027	901473	111447	*	chrXII	840605	A	('G',)	BYa,CBS2888a,Y10x,YJM978x,YPS1009x,YPS163a		273614xa,CLIB219x,CLIB413a,I14a,M22,PW5a,RMx,YJM145x,YJM454a,YJM981x	0.625	G|synonymous_variant|LOW|ATG33|YLR356W|transcript|YLR356W_mRNA|protein_coding|1/1|c.285A>G|p.Gly95Gly|285/594|285/594|95/197||	1	G	chrXII_840605_G	1192201		0.371272	0	LOW
chrXII	790027	901473	111447	*	chrXII	840682	T	('C',)	BYa		273614xa,CBS2888a,CLIB219x,CLIB413a,I14a,M22,PW5a,RMx,Y10x,YJM145x,YJM454a,YJM978x,YJM981x,YPS1009x,YPS163a	0.9375	C|missense_variant|MODERATE|ATG33|YLR356W|transcript|YLR356W_mRNA|protein_coding|1/1|c.362T>C|p.Leu121Pro|362/594|362/594|121/197||	1	C	chrXII_840682_C	1192225	2.691	0.0277778	0	MODERATE
chrXII	790027	901473	111447	*	chrXII	840839	T	('C',)	BYa,YPS163a		273614xa,CBS2888a,CLIB219x,CLIB413a,I14a,M22,PW5a,RMx,Y10x,YJM145x,YJM454a,YJM978x,YJM981x,YPS1009x	0.875	C|synonymous_variant|LOW|ATG33|YLR356W|transcript|YLR356W_mRNA|protein_coding|1/1|c.519T>C|p.Ile173Ile|519/594|519/594|173/197||	1	C	chrXII_840839_C	1192273		0.306052	0	LOW
chrXII	790027	901473	111447	*	chrXII	841073	A	('G',)	BYa,CBS2888a,CLIB219x,PW5a,Y10x,YJM978x,YPS1009x,YPS163a		273614xa,CLIB413a,I14a,M22,RMx,YJM145x,YJM454a,YJM981x	0.5	G|upstream_gene_variant|MODIFIER|TAL1|YLR354C|transcript|YLR354C_mRNA|protein_coding||c.-3716T>C|||||3716|	1	G	chrXII_841073_G					MODIFIER
chrXII	790027	901473	111447	*	chrXII	841354	C	('T',)	BYa,CBS2888a,CLIB219x,PW5a,Y10x,YJM145x,YJM978x,YPS1009x,YPS163a		273614xa,CLIB413a,I14a,M22,RMx,YJM454a,YJM981x	0.4375	T|synonymous_variant|LOW|RSC2|YLR357W|transcript|YLR357W_mRNA|protein_coding|1/1|c.24C>T|p.Asn8Asn|24/2670|24/2670|8/889||	1	T	chrXII_841354_T	1192303		0.438614	0	LOW
chrXII	790027	901473	111447	*	chrXII	841667	T	('A',)	BYa,CBS2888a,CLIB219x,Y10x,YJM145x,YJM978x,YPS1009x,YPS163a		273614xa,CLIB413a,I14a,M22,PW5a,RMx,YJM454a,YJM981x	0.5	A|missense_variant|MODERATE|RSC2|YLR357W|transcript|YLR357W_mRNA|protein_coding|1/1|c.337T>A|p.Leu113Ile|337/2670|337/2670|113/889||	1	A	chrXII_841667_A	1192347	0.621	0.385262	0	MODERATE
chrXII	790027	901473	111447	*	chrXII	842368	T	('A',)	273614xa,BYa,CBS2888a,CLIB219x,M22,PW5a,Y10x,YJM145x,YJM454a,YJM978x,YJM981x,YPS1009x,YPS163a		CLIB413a,I14a,RMx	0.1875	A|missense_variant|MODERATE|RSC2|YLR357W|transcript|YLR357W_mRNA|protein_coding|1/1|c.1038T>A|p.Asp346Glu|1038/2670|1038/2670|346/889||	1	A	chrXII_842368_A	1192523	-3.742	0.127723	0	MODERATE
chrXII	790027	901473	111447	*	chrXII	842401	G	('A',)	BYa,CBS2888a,CLIB219x,Y10x,YJM145x,YPS1009x,YPS163a		273614xa,CLIB413a,I14a,M22,PW5a,RMx,YJM454a,YJM978x,YJM981x	0.5625	A|synonymous_variant|LOW|RSC2|YLR357W|transcript|YLR357W_mRNA|protein_coding|1/1|c.1071G>A|p.Ser357Ser|1071/2670|1071/2670|357/889||	1	A	chrXII_842401_A	1192531		0.356436	0	LOW
chrXII	790027	901473	111447	*	chrXII	842770	G	('A',)	BYa		273614xa,CBS2888a,CLIB219x,CLIB413a,I14a,M22,PW5a,RMx,Y10x,YJM145x,YJM454a,YJM978x,YJM981x,YPS1009x,YPS163a	0.9375	A|synonymous_variant|LOW|RSC2|YLR357W|transcript|YLR357W_mRNA|protein_coding|1/1|c.1440G>A|p.Val480Val|1440/2670|1440/2670|480/889||	1	A	chrXII_842770_A	1192577		0.108028	0	LOW
chrXII	790027	901473	111447	*	chrXII	842955	C	('G',)	BYa,CBS2888a,CLIB219x,PW5a,Y10x,YJM145x,YJM978x,YPS1009x,YPS163a		273614xa,CLIB413a,I14a,M22,RMx,YJM454a,YJM981x	0.4375	G|missense_variant|MODERATE|RSC2|YLR357W|transcript|YLR357W_mRNA|protein_coding|1/1|c.1625C>G|p.Ala542Gly|1625/2670|1625/2670|542/889||	1	G	chrXII_842955_G	1192605	-1.449	0.493049	0	MODERATE
chrXII	790027	901473	111447	*	chrXII	843392	C	('G',)	BYa,CBS2888a,CLIB219x,PW5a,Y10x,YJM145x,YJM978x,YPS1009x,YPS163a		273614xa,CLIB413a,I14a,M22,RMx,YJM454a,YJM981x	0.4375	G|missense_variant|MODERATE|RSC2|YLR357W|transcript|YLR357W_mRNA|protein_coding|1/1|c.2062C>G|p.Pro688Ala|2062/2670|2062/2670|688/889||	1	G	chrXII_843392_G	1192681	-2.271	0.474181	0	MODERATE
chrXII	790027	901473	111447	*	chrXII	843400	T	('C',)	BYa		273614xa,CBS2888a,CLIB219x,CLIB413a,I14a,M22,PW5a,RMx,Y10x,YJM145x,YJM454a,YJM978x,YJM981x,YPS1009x,YPS163a	0.9375	C|synonymous_variant|LOW|RSC2|YLR357W|transcript|YLR357W_mRNA|protein_coding|1/1|c.2070T>C|p.Thr690Thr|2070/2670|2070/2670|690/889||	1	C	chrXII_843400_C	1192683		0.106541	0	LOW
chrXII	790027	901473	111447	*	chrXII	843685	A	('G',)	BYa,YJM145x		273614xa,CBS2888a,CLIB219x,CLIB413a,I14a,M22,PW5a,RMx,Y10x,YJM454a,YJM978x,YJM981x,YPS1009x,YPS163a	0.875	G|synonymous_variant|LOW|RSC2|YLR357W|transcript|YLR357W_mRNA|protein_coding|1/1|c.2355A>G|p.Thr785Thr|2355/2670|2355/2670|785/889||	1	G	chrXII_843685_G	1192783		0.228898	0	LOW
chrXII	790027	901473	111447	*	chrXII	844038	T	('C',)	BYa,YJM145x,YPS163a		273614xa,CBS2888a,CLIB219x,CLIB413a,I14a,M22,PW5a,RMx,Y10x,YJM454a,YJM978x,YJM981x,YPS1009x	0.8125	C|missense_variant|MODERATE|YLR358C|YLR358C|transcript|YLR358C_mRNA|protein_coding|1/1|c.13A>G|p.Lys5Glu|13/564|13/564|5/187||	1	C	chrXII_844038_C	1192896	1.778	0.232802	0	MODERATE
chrXII	790027	901473	111447	*	chrXII	844191	C	('A',)	BYa,YJM145x,YPS163a		273614xa,CBS2888a,CLIB219x,CLIB413a,I14a,M22,PW5a,RMx,Y10x,YJM454a,YJM978x,YJM981x,YPS1009x	0.8125	A|upstream_gene_variant|MODIFIER|ILV5|YLR355C|transcript|YLR355C_mRNA|protein_coding||c.-4938G>T|||||4938|	1	A	chrXII_844191_A					MODIFIER
chrXII	790027	901473	111447	*	chrXII	844293	T	('C',)	BYa		273614xa,CBS2888a,CLIB219x,CLIB413a,I14a,M22,PW5a,RMx,Y10x,YJM145x,YJM454a,YJM978x,YJM981x,YPS1009x,YPS163a	0.9375	C|synonymous_variant|LOW|ADE13|YLR359W|transcript|YLR359W_mRNA|protein_coding|1/1|c.12T>C|p.Tyr4Tyr|12/1449|12/1449|4/482||	1	C	chrXII_844293_C	1192901		0.0336634	1	LOW
chrXII	790027	901473	111447	*	chrXII	844425	C	('T',)	BYa,CBS2888a,CLIB219x,PW5a,Y10x,YJM145x,YJM978x,YPS1009x,YPS163a		273614xa,CLIB413a,I14a,M22,RMx,YJM454a,YJM981x	0.4375	T|synonymous_variant|LOW|ADE13|YLR359W|transcript|YLR359W_mRNA|protein_coding|1/1|c.144C>T|p.Gly48Gly|144/1449|144/1449|48/482||	1	T	chrXII_844425_T	1192937		0.376488	1	LOW
chrXII	790027	901473	111447	*	chrXII	844641	T	('C',)	BYa,CBS2888a		273614xa,CLIB219x,CLIB413a,I14a,M22,PW5a,RMx,Y10x,YJM145x,YJM454a,YJM978x,YJM981x,YPS1009x,YPS163a	0.875	C|synonymous_variant|LOW|ADE13|YLR359W|transcript|YLR359W_mRNA|protein_coding|1/1|c.360T>C|p.Phe120Phe|360/1449|360/1449|120/482||	1	C	chrXII_844641_C	1192973		0.15727	1	LOW
chrXII	790027	901473	111447	*	chrXII	845436	T	('C',)	BYa,CBS2888a		273614xa,CLIB219x,CLIB413a,I14a,M22,PW5a,RMx,Y10x,YJM145x,YJM454a,YJM978x,YJM981x,YPS1009x,YPS163a	0.875	C|synonymous_variant|LOW|ADE13|YLR359W|transcript|YLR359W_mRNA|protein_coding|1/1|c.1155T>C|p.Ala385Ala|1155/1449|1155/1449|385/482||	1	C	chrXII_845436_C	1193077		0.147873	1	LOW
chrXII	790027	901473	111447	*	chrXII	845725	G	('GTTTAGAAGCCTTTACATGTAA',)	BYa,CBS2888a,CLIB219x,I14a,PW5a,Y10x,YJM145x,YJM978x,YPS1009x,YPS163a		273614xa,CLIB413a,M22,RMx,YJM454a,YJM981x	0.375	GTTTAGAAGCCTTTACATGTAA|stop_gained&disruptive_inframe_insertion|HIGH|ADE13|YLR359W|transcript|YLR359W_mRNA|protein_coding|1/1|c.1385_1386insAAGCCTTTACATGTAATTTAG|p.Val462_Asn463insSerLeuTyrMetTerPheSer|1386/1449|1386/1449|462/482||INFO_REALIGN_3_PRIME	1	GTTTAGAAGCCTTTACATGTAA	chrXII_845725_GTTTAGAAGCCTTTACATGTAA					HIGH
chrXII	790027	901473	111447	*	chrXII	846071	C	('T',)	BYa		273614xa,CBS2888a,CLIB219x,CLIB413a,I14a,M22,PW5a,RMx,Y10x,YJM145x,YJM454a,YJM978x,YJM981x,YPS1009x,YPS163a	0.9375	T|upstream_gene_variant|MODIFIER|YLR358C|YLR358C|transcript|YLR358C_mRNA|protein_coding||c.-2021G>A|||||2021|	1	T	chrXII_846071_T					MODIFIER
chrXII	790027	901473	111447	*	chrXII	846079	G	('A',)	BYa		273614xa,CBS2888a,CLIB219x,CLIB413a,I14a,M22,PW5a,RMx,Y10x,YJM145x,YJM454a,YJM978x,YJM981x,YPS1009x,YPS163a	0.9375	A|upstream_gene_variant|MODIFIER|YLR358C|YLR358C|transcript|YLR358C_mRNA|protein_coding||c.-2029C>T|||||2029|	1	A	chrXII_846079_A					MODIFIER
chrXII	790027	901473	111447	*	chrXII	846312	T	('C',)	BYa,CLIB219x,I14a,Y10x,YJM145x,YJM978x,YPS1009x,YPS163a		273614xa,CBS2888a,CLIB413a,M22,PW5a,RMx,YJM454a,YJM981x	0.5	C|synonymous_variant|LOW|VPS38|YLR360W|transcript|YLR360W_mRNA|protein_coding|1/1|c.210T>C|p.Phe70Phe|210/1320|210/1320|70/439||	1	C	chrXII_846312_C	1193159		0.343564	0	LOW
chrXII	790027	901473	111447	*	chrXII	846354	C	('A',)	BYa		273614xa,CBS2888a,CLIB219x,CLIB413a,I14a,M22,PW5a,RMx,Y10x,YJM145x,YJM454a,YJM978x,YJM981x,YPS1009x,YPS163a	0.9375	A|synonymous_variant|LOW|VPS38|YLR360W|transcript|YLR360W_mRNA|protein_coding|1/1|c.252C>A|p.Val84Val|252/1320|252/1320|84/439||	1	A	chrXII_846354_A	1193163		0.150495	0	LOW
chrXII	790027	901473	111447	*	chrXII	846636	A	('G',)	BYa		273614xa,CBS2888a,CLIB219x,CLIB413a,I14a,M22,PW5a,RMx,Y10x,YJM145x,YJM454a,YJM978x,YJM981x,YPS1009x,YPS163a	0.9375	G|synonymous_variant|LOW|VPS38|YLR360W|transcript|YLR360W_mRNA|protein_coding|1/1|c.534A>G|p.Ser178Ser|534/1320|534/1320|178/439||	1	G	chrXII_846636_G	1193229		0.15183	0	LOW
chrXII	790027	901473	111447	*	chrXII	846812	T	('C',)	BYa		273614xa,CBS2888a,CLIB219x,CLIB413a,I14a,M22,PW5a,RMx,Y10x,YJM145x,YJM454a,YJM978x,YJM981x,YPS1009x,YPS163a	0.9375	C|missense_variant|MODERATE|VPS38|YLR360W|transcript|YLR360W_mRNA|protein_coding|1/1|c.710T>C|p.Val237Ala|710/1320|710/1320|237/439||	1	C	chrXII_846812_C	1193261	-0.437	0.154455	0	MODERATE
chrXII	790027	901473	111447	*	chrXII	847188	G	('A',)	273614xa,BYa,CBS2888a,CLIB219x,I14a,M22,PW5a,Y10x,YJM145x,YJM454a,YJM978x,YPS1009x,YPS163a		CLIB413a,RMx,YJM981x	0.1875	A|synonymous_variant|LOW|VPS38|YLR360W|transcript|YLR360W_mRNA|protein_coding|1/1|c.1086G>A|p.Gln362Gln|1086/1320|1086/1320|362/439||	1	A	chrXII_847188_A	1193333		0.178218	0	LOW
chrXII	790027	901473	111447	*	chrXII	847703	A	('G',)	BYa,CBS2888a,CLIB219x,I14a,PW5a,Y10x,YJM145x,YJM978x,YPS1009x,YPS163a		273614xa,CLIB413a,M22,RMx,YJM454a,YJM981x	0.375	G|synonymous_variant|LOW|DCR2|YLR361C|transcript|YLR361C_mRNA|protein_coding|1/1|c.1422T>C|p.Thr474Thr|1422/1737|1422/1737|474/578||	1	G	chrXII_847703_G	1193429		0.387512	0	LOW
chrXII	790027	901473	111447	*	chrXII	847957	C	('G',)	BYa,CBS2888a,CLIB219x,I14a,PW5a,Y10x,YJM145x,YJM978x,YPS1009x,YPS163a		273614xa,CLIB413a,M22,RMx,YJM454a,YJM981x	0.375	G|missense_variant|MODERATE|DCR2|YLR361C|transcript|YLR361C_mRNA|protein_coding|1/1|c.1168G>C|p.Val390Leu|1168/1737|1168/1737|390/578||	1	G	chrXII_847957_G	1193475	-0.394	0.483663	0	MODERATE
chrXII	790027	901473	111447	*	chrXII	847972	T	('C',)	BYa,CBS2888a,CLIB219x,I14a,PW5a,Y10x,YJM145x,YJM978x,YPS1009x,YPS163a		273614xa,CLIB413a,M22,RMx,YJM454a,YJM981x	0.375	C|missense_variant|MODERATE|DCR2|YLR361C|transcript|YLR361C_mRNA|protein_coding|1/1|c.1153A>G|p.Asn385Asp|1153/1737|1153/1737|385/578||	1	C	chrXII_847972_C	1193481	1.053	0.488107	0	MODERATE
chrXII	790027	901473	111447	*	chrXII	848108	G	('A',)	BYa,CBS2888a		273614xa,CLIB219x,CLIB413a,I14a,M22,PW5a,RMx,Y10x,YJM145x,YJM454a,YJM978x,YJM981x,YPS1009x,YPS163a	0.875	A|synonymous_variant|LOW|DCR2|YLR361C|transcript|YLR361C_mRNA|protein_coding|1/1|c.1017C>T|p.Asp339Asp|1017/1737|1017/1737|339/578||	1	A	chrXII_848108_A	1193501		0.132178	0	LOW
chrXII	790027	901473	111447	*	chrXII	848195	A	('T',)	BYa,CBS2888a,I14a,YJM145x,YJM978x,YPS1009x,YPS163a		273614xa,CLIB219x,CLIB413a,M22,PW5a,RMx,Y10x,YJM454a,YJM981x	0.5625	T|synonymous_variant|LOW|DCR2|YLR361C|transcript|YLR361C_mRNA|protein_coding|1/1|c.930T>A|p.Ile310Ile|930/1737|930/1737|310/578||	1	T	chrXII_848195_T	1193523		0.330357	0	LOW
chrXII	790027	901473	111447	*	chrXII	848443	C	('T',)	BYa,CBS2888a,CLIB219x,I14a,PW5a,Y10x,YJM145x,YJM978x,YPS1009x,YPS163a		273614xa,CLIB413a,M22,RMx,YJM454a,YJM981x	0.375	T|missense_variant|MODERATE|DCR2|YLR361C|transcript|YLR361C_mRNA|protein_coding|1/1|c.682G>A|p.Val228Ile|682/1737|682/1737|228/578||	1	T	chrXII_848443_T	1193571	-0.031	0.397525	0	MODERATE
chrXII	790027	901473	111447	*	chrXII	848719	C	('T',)	BYa,CBS2888a,CLIB219x,I14a,PW5a,Y10x,YJM145x,YJM978x,YPS1009x,YPS163a		273614xa,CLIB413a,M22,RMx,YJM454a,YJM981x	0.375	T|missense_variant|MODERATE|DCR2|YLR361C|transcript|YLR361C_mRNA|protein_coding|1/1|c.406G>A|p.Val136Met|406/1737|406/1737|136/578||	1	T	chrXII_848719_T	1193647	-0.501	0.401388	0	MODERATE
chrXII	790027	901473	111447	*	chrXII	848842	A	('G',)	BYa,CBS2888a,CLIB219x,I14a,PW5a,Y10x,YJM145x,YJM978x,YPS1009x,YPS163a		273614xa,CLIB413a,M22,RMx,YJM454a,YJM981x	0.375	G|synonymous_variant|LOW|DCR2|YLR361C|transcript|YLR361C_mRNA|protein_coding|1/1|c.283T>C|p.Leu95Leu|283/1737|283/1737|95/578||	1	G	chrXII_848842_G	1193675		0.484669	0	LOW
chrXII	790027	901473	111447	*	chrXII	848908	C	('G',)	BYa,CBS2888a,CLIB219x,I14a,PW5a,Y10x,YJM145x,YJM978x,YPS1009x,YPS163a		273614xa,CLIB413a,M22,RMx,YJM454a,YJM981x	0.375	G|missense_variant|MODERATE|DCR2|YLR361C|transcript|YLR361C_mRNA|protein_coding|1/1|c.217G>C|p.Asp73His|217/1737|217/1737|73/578||	1	G	chrXII_848908_G	1193691	0	0.400593	0	MODERATE
chrXII	790027	901473	111447	*	chrXII	849017	A	('G',)	BYa,CBS2888a,CLIB219x,I14a,PW5a,Y10x,YJM145x,YJM978x,YPS1009x,YPS163a		273614xa,CLIB413a,M22,RMx,YJM454a,YJM981x	0.375	G|synonymous_variant|LOW|DCR2|YLR361C|transcript|YLR361C_mRNA|protein_coding|1/1|c.108T>C|p.Ile36Ile|108/1737|108/1737|36/578||	1	G	chrXII_849017_G	1193719		0.393564	0	LOW
chrXII	790027	901473	111447	*	chrXII	849160	C	('A',)	BYa		273614xa,CBS2888a,CLIB219x,CLIB413a,I14a,M22,PW5a,RMx,Y10x,YJM145x,YJM454a,YJM978x,YJM981x,YPS1009x,YPS163a	0.9375	A|upstream_gene_variant|MODIFIER|DCR2|YLR361C|transcript|YLR361C_mRNA|protein_coding||c.-36G>T|||||36|	1	A	chrXII_849160_A					MODIFIER
chrXII	790027	901473	111447	*	chrXII	849244	T	('A',)	273614xa,BYa,CBS2888a,CLIB219x,CLIB413a,I14a,M22,PW5a,Y10x,YJM145x,YJM454a,YJM978x,YJM981x,YPS1009x,YPS163a		RMx	0.0625	A|upstream_gene_variant|MODIFIER|DCR2|YLR361C|transcript|YLR361C_mRNA|protein_coding||c.-120A>T|||||120|	1	A	chrXII_849244_A					MODIFIER
chrXII	790027	901473	111447	*	chrXII	849445	T	('G',)	BYa		273614xa,CBS2888a,CLIB219x,CLIB413a,I14a,M22,PW5a,RMx,Y10x,YJM145x,YJM454a,YJM978x,YJM981x,YPS1009x,YPS163a	0.9375	G|missense_variant|MODERATE|YLR361C-A|YLR361C-A|transcript|YLR361C-A_mRNA|protein_coding|1/1|c.235A>C|p.Ile79Leu|235/297|235/297|79/98||	1	G	chrXII_849445_G	1193763	-0.343	0.0916749	0	MODERATE
chrXII	790027	901473	111447	*	chrXII	849491	T	('C',)	BYa,CBS2888a,CLIB219x,I14a,PW5a,Y10x,YJM145x,YJM978x,YPS1009x,YPS163a		273614xa,CLIB413a,M22,RMx,YJM454a,YJM981x	0.375	C|synonymous_variant|LOW|YLR361C-A|YLR361C-A|transcript|YLR361C-A_mRNA|protein_coding|1/1|c.189A>G|p.Glu63Glu|189/297|189/297|63/98||	1	C	chrXII_849491_C	1193781		0.388393	0	LOW
chrXII	790027	901473	111447	*	chrXII	849515	T	('C',)	BYa		273614xa,CBS2888a,CLIB219x,CLIB413a,I14a,M22,PW5a,RMx,Y10x,YJM145x,YJM454a,YJM978x,YJM981x,YPS1009x,YPS163a	0.9375	C|synonymous_variant|LOW|YLR361C-A|YLR361C-A|transcript|YLR361C-A_mRNA|protein_coding|1/1|c.165A>G|p.Arg55Arg|165/297|165/297|55/98||	1	C	chrXII_849515_C	1193789		0.0470763	0	LOW
chrXII	790027	901473	111447	*	chrXII	849605	C	('T',)	BYa,CBS2888a,CLIB219x,I14a,PW5a,Y10x,YJM145x,YJM978x,YPS1009x,YPS163a		273614xa,CLIB413a,M22,RMx,YJM454a,YJM981x	0.375	T|synonymous_variant|LOW|YLR361C-A|YLR361C-A|transcript|YLR361C-A_mRNA|protein_coding|1/1|c.75G>A|p.Lys25Lys|75/297|75/297|25/98||	1	T	chrXII_849605_T	1193809		0.472799	0	LOW
chrXII	790027	901473	111447	*	chrXII	849610	C	('G',)	BYa		273614xa,CBS2888a,CLIB219x,CLIB413a,I14a,M22,PW5a,RMx,Y10x,YJM145x,YJM454a,YJM978x,YJM981x,YPS1009x,YPS163a	0.9375	G|missense_variant|MODERATE|YLR361C-A|YLR361C-A|transcript|YLR361C-A_mRNA|protein_coding|1/1|c.70G>C|p.Glu24Gln|70/297|70/297|24/98||	1	G	chrXII_849610_G	1193811	0.671	0.0866337	0	MODERATE
chrXII	790027	901473	111447	*	chrXII	849645	CTAT	('C',)	BYa,CBS2888a,CLIB219x,I14a,Y10x,YJM145x,YJM978x,YPS1009x,YPS163a		273614xa,CLIB413a,M22,PW5a,RMx,YJM454a,YJM981x	0.4375	C|disruptive_inframe_deletion|MODERATE|YLR361C-A|YLR361C-A|transcript|YLR361C-A_mRNA|protein_coding|1/1|c.32_34delATA|p.Asn11del|34/297|32/297|11/98||	1	C	chrXII_849645_C					MODERATE
chrXII	790027	901473	111447	*	chrXII	849654	T	('C',)	BYa,CBS2888a,CLIB219x,I14a,Y10x,YJM145x,YJM978x,YPS1009x,YPS163a		273614xa,CLIB413a,M22,PW5a,RMx,YJM454a,YJM981x	0.4375	C|missense_variant|MODERATE|YLR361C-A|YLR361C-A|transcript|YLR361C-A_mRNA|protein_coding|1/1|c.26A>G|p.Asn9Ser|26/297|26/297|9/98||	1	C	chrXII_849654_C	1193835	-0.229	0.378528	0	MODERATE
chrXII	790027	901473	111447	*	chrXII	850042	C	('T',)	BYa,I14a,YJM145x,YJM978x		273614xa,CBS2888a,CLIB219x,CLIB413a,M22,PW5a,RMx,Y10x,YJM454a,YJM981x,YPS1009x,YPS163a	0.75	T|synonymous_variant|LOW|STE11|YLR362W|transcript|YLR362W_mRNA|protein_coding|1/1|c.177C>T|p.Ile59Ile|177/2154|177/2154|59/717||	1	T	chrXII_850042_T	1193893		0.155786	0	LOW
chrXII	790027	901473	111447	*	chrXII	850147	A	('G',)	BYa,CBS2888a,CLIB219x,I14a,PW5a,Y10x,YJM145x,YJM978x,YPS1009x,YPS163a		273614xa,CLIB413a,M22,RMx,YJM454a,YJM981x	0.375	G|synonymous_variant|LOW|STE11|YLR362W|transcript|YLR362W_mRNA|protein_coding|1/1|c.282A>G|p.Lys94Lys|282/2154|282/2154|94/717||	1	G	chrXII_850147_G	1193915		0.360396	0	LOW
chrXII	790027	901473	111447	*	chrXII	850372	C	('T',)	BYa,CLIB219x,I14a,Y10x,YJM145x,YJM978x,YPS1009x,YPS163a		273614xa,CBS2888a,CLIB413a,M22,PW5a,RMx,YJM454a,YJM981x	0.5	T|synonymous_variant|LOW|STE11|YLR362W|transcript|YLR362W_mRNA|protein_coding|1/1|c.507C>T|p.Val169Val|507/2154|507/2154|169/717||	1	T	chrXII_850372_T	1193973		0.318137	0	LOW
chrXII	790027	901473	111447	*	chrXII	850558	G	('A',)	BYa,CBS2888a,CLIB219x,I14a,PW5a,Y10x,YJM145x,YJM978x,YPS1009x,YPS163a		273614xa,CLIB413a,M22,RMx,YJM454a,YJM981x	0.375	A|synonymous_variant|LOW|STE11|YLR362W|transcript|YLR362W_mRNA|protein_coding|1/1|c.693G>A|p.Thr231Thr|693/2154|693/2154|231/717||	1	A	chrXII_850558_A	1194009		0.459782	0	LOW
chrXII	790027	901473	111447	*	chrXII	850897	A	('G',)	BYa,CLIB219x,I14a,Y10x,YJM145x,YJM978x,YPS1009x,YPS163a		273614xa,CBS2888a,CLIB413a,M22,PW5a,RMx,YJM454a,YJM981x	0.5	G|synonymous_variant|LOW|STE11|YLR362W|transcript|YLR362W_mRNA|protein_coding|1/1|c.1032A>G|p.Leu344Leu|1032/2154|1032/2154|344/717||	1	G	chrXII_850897_G	1194075		0.318991	0	LOW
chrXII	790027	901473	111447	*	chrXII	850957	G	('A',)	BYa,CBS2888a,CLIB219x,I14a,PW5a,Y10x,YJM145x,YJM978x,YPS1009x,YPS163a		273614xa,CLIB413a,M22,RMx,YJM454a,YJM981x	0.375	A|synonymous_variant|LOW|STE11|YLR362W|transcript|YLR362W_mRNA|protein_coding|1/1|c.1092G>A|p.Lys364Lys|1092/2154|1092/2154|364/717||	1	A	chrXII_850957_A	1194089		0.353465	0	LOW
chrXII	790027	901473	111447	*	chrXII	851089	A	('G',)	BYa		273614xa,CBS2888a,CLIB219x,CLIB413a,I14a,M22,PW5a,RMx,Y10x,YJM145x,YJM454a,YJM978x,YJM981x,YPS1009x,YPS163a	0.9375	G|synonymous_variant|LOW|STE11|YLR362W|transcript|YLR362W_mRNA|protein_coding|1/1|c.1224A>G|p.Lys408Lys|1224/2154|1224/2154|408/717||	1	G	chrXII_851089_G	1194121		0.109792	0	LOW
chrXII	790027	901473	111447	*	chrXII	851170	T	('C',)	BYa,CLIB219x,I14a,Y10x,YJM145x,YJM978x,YPS1009x,YPS163a		273614xa,CBS2888a,CLIB413a,M22,PW5a,RMx,YJM454a,YJM981x	0.5	C|synonymous_variant|LOW|STE11|YLR362W|transcript|YLR362W_mRNA|protein_coding|1/1|c.1305T>C|p.Ala435Ala|1305/2154|1305/2154|435/717||	1	C	chrXII_851170_C	1194131		0.320933	0	LOW
chrXII	790027	901473	111447	*	chrXII	851231	C	('T',)	BYa,CLIB219x,I14a,Y10x,YJM145x,YJM978x,YPS1009x,YPS163a		273614xa,CBS2888a,CLIB413a,M22,PW5a,RMx,YJM454a,YJM981x	0.5	T|missense_variant|MODERATE|STE11|YLR362W|transcript|YLR362W_mRNA|protein_coding|1/1|c.1366C>T|p.Pro456Ser|1366/2154|1366/2154|456/717||	1	T	chrXII_851231_T	1194147	-0.472	0.320933	0	MODERATE
chrXII	790027	901473	111447	*	chrXII	851512	T	('A',)	BYa		273614xa,CBS2888a,CLIB219x,CLIB413a,I14a,M22,PW5a,RMx,Y10x,YJM145x,YJM454a,YJM978x,YJM981x,YPS1009x,YPS163a	0.9375	A|synonymous_variant|LOW|STE11|YLR362W|transcript|YLR362W_mRNA|protein_coding|1/1|c.1647T>A|p.Gly549Gly|1647/2154|1647/2154|549/717||	1	A	chrXII_851512_A	1194207		0.145689	0	LOW
chrXII	790027	901473	111447	*	chrXII	851587	C	('A',)	BYa,CBS2888a,CLIB219x,I14a,PW5a,Y10x,YJM145x,YJM978x,YPS1009x,YPS163a		273614xa,CLIB413a,M22,RMx,YJM454a,YJM981x	0.375	A|missense_variant|MODERATE|STE11|YLR362W|transcript|YLR362W_mRNA|protein_coding|1/1|c.1722C>A|p.Asn574Lys|1722/2154|1722/2154|574/717||	1	A	chrXII_851587_A	1194225	-4.646	0.37004	0	MODERATE
chrXII	790027	901473	111447	*	chrXII	851760	C	('G',)	BYa,CBS2888a,CLIB219x,I14a,PW5a,Y10x,YJM145x,YJM978x,YPS1009x,YPS163a		273614xa,CLIB413a,M22,RMx,YJM454a,YJM981x	0.375	G|missense_variant|MODERATE|STE11|YLR362W|transcript|YLR362W_mRNA|protein_coding|1/1|c.1895C>G|p.Thr632Ser|1895/2154|1895/2154|632/717||	1	G	chrXII_851760_G	1194251	-2.308	0.424257	0	MODERATE
chrXII	790027	901473	111447	*	chrXII	851969	A	('G',)	BYa,CBS2888a,CLIB219x,I14a,PW5a,Y10x,YJM145x,YJM978x,YPS1009x,YPS163a		273614xa,CLIB413a,M22,RMx,YJM454a,YJM981x	0.375	G|missense_variant|MODERATE|STE11|YLR362W|transcript|YLR362W_mRNA|protein_coding|1/1|c.2104A>G|p.Ser702Gly|2104/2154|2104/2154|702/717||	1	G	chrXII_851969_G	1194277	-1.336	0.45495	0	MODERATE
chrXII	790027	901473	111447	*	chrXII	852007	A	('G',)	BYa,YPS1009x,YPS163a		273614xa,CBS2888a,CLIB219x,CLIB413a,I14a,M22,PW5a,RMx,Y10x,YJM145x,YJM454a,YJM978x,YJM981x	0.8125	G|synonymous_variant|LOW|STE11|YLR362W|transcript|YLR362W_mRNA|protein_coding|1/1|c.2142A>G|p.Ala714Ala|2142/2154|2142/2154|714/717||	1	G	chrXII_852007_G	1194281		0.295342	0	LOW
chrXII	790027	901473	111447	*	chrXII	852137	GT	('G', 'GTT')	BYa,YPS163a		273614xa,CBS2888a,CLIB219x,CLIB413a,I14a,M22,PW5a,RMx,Y10x,YJM454a,YJM978x,YJM981x	0.857143	G|upstream_gene_variant|MODIFIER|DCR2|YLR361C|transcript|YLR361C_mRNA|protein_coding||c.-3014delA|||||3014|	2	G_ GTT	chrXII_852137_G_ GTT					MODIFIER
chrXII	790027	901473	111447	*	chrXII	852274	C	('T',)	BYa,CLIB219x,I14a,Y10x,YJM145x,YJM978x,YPS1009x,YPS163a		273614xa,CBS2888a,CLIB413a,M22,PW5a,RMx,YJM454a,YJM981x	0.5	T|upstream_gene_variant|MODIFIER|DCR2|YLR361C|transcript|YLR361C_mRNA|protein_coding||c.-3150G>A|||||3150|	1	T	chrXII_852274_T					MODIFIER
chrXII	790027	901473	111447	*	chrXII	852458	CA	('C',)	BYa,CLIB219x,I14a,Y10x,YJM145x,YJM978x,YPS1009x,YPS163a		273614xa,CBS2888a,CLIB413a,M22,PW5a,RMx,YJM454a,YJM981x	0.5	C|upstream_gene_variant|MODIFIER|DCR2|YLR361C|transcript|YLR361C_mRNA|protein_coding||c.-3335delT|||||3335|	1	C	chrXII_852458_C					MODIFIER
chrXII	790027	901473	111447	*	chrXII	852480	G	('GA',)	BYa,CBS2888a,CLIB219x,I14a,PW5a,Y10x,YJM145x,YJM978x,YPS1009x,YPS163a		273614xa,CLIB413a,M22,RMx,YJM454a,YJM981x	0.375	GA|upstream_gene_variant|MODIFIER|DCR2|YLR361C|transcript|YLR361C_mRNA|protein_coding||c.-3357_-3356insT|||||3357|	1	GA	chrXII_852480_GA					MODIFIER
chrXII	790027	901473	111447	*	chrXII	852843	A	('C',)	BYa		273614xa,CBS2888a,CLIB219x,CLIB413a,I14a,M22,PW5a,RMx,Y10x,YJM145x,YJM454a,YJM978x,YJM981x,YPS1009x,YPS163a	0.9375	C|missense_variant|MODERATE|NMD4|YLR363C|transcript|YLR363C_mRNA|protein_coding|1/1|c.309T>G|p.Ile103Met|309/657|309/657|103/218||	1	C	chrXII_852843_C	1194333	0.081	0.18546	0	MODERATE
chrXII	790027	901473	111447	*	chrXII	853103	G	('A',)	BYa,YJM145x,YPS1009x		273614xa,CBS2888a,CLIB219x,CLIB413a,I14a,M22,PW5a,RMx,Y10x,YJM454a,YJM978x,YJM981x,YPS163a	0.8125	A|synonymous_variant|LOW|NMD4|YLR363C|transcript|YLR363C_mRNA|protein_coding|1/1|c.49C>T|p.Leu17Leu|49/657|49/657|17/218||	1	A	chrXII_853103_A	1194383		0.285149	0	LOW
chrXII	790027	901473	111447	*	chrXII	853997	A	('G',)	273614xa,BYa,CBS2888a,CLIB219x,CLIB413a,I14a,M22,PW5a,Y10x,YJM145x,YJM454a,YJM978x,YJM981x,YPS1009x,YPS163a		RMx	0.0625	G|upstream_gene_variant|MODIFIER|DCR2|YLR361C|transcript|YLR361C_mRNA|protein_coding||c.-4873T>C|||||4873|	1	G	chrXII_853997_G					MODIFIER
chrXII	790027	901473	111447	*	chrXII	854278	T	('C',)	BYa,CBS2888a,CLIB219x,I14a,Y10x,YJM145x,YJM978x,YPS1009x,YPS163a		273614xa,CLIB413a,M22,PW5a,RMx,YJM454a,YJM981x	0.4375	C|synonymous_variant|LOW|GRX8|YLR364W|transcript|YLR364W_mRNA|protein_coding|1/1|c.217T>C|p.Leu73Leu|217/330|217/330|73/109||	1	C	chrXII_854278_C	1194491		0.353116	0	LOW
chrXII	790027	901473	111447	*	chrXII	854473	C	('T',)	BYa,CBS2888a,CLIB219x,I14a,Y10x,YJM145x,YJM978x,YPS1009x,YPS163a		273614xa,CLIB413a,M22,PW5a,RMx,YJM454a,YJM981x	0.4375	T|upstream_gene_variant|MODIFIER|YLR361C-A|YLR361C-A|transcript|YLR361C-A_mRNA|protein_coding||c.-4794G>A|||||4794|	1	T	chrXII_854473_T					MODIFIER
chrXII	790027	901473	111447	*	chrXII	854761	C	('T',)	BYa		273614xa,CBS2888a,CLIB219x,CLIB413a,I14a,M22,PW5a,RMx,Y10x,YJM145x,YJM454a,YJM978x,YJM981x,YPS1009x,YPS163a	0.9375	T|upstream_gene_variant|MODIFIER|NMD4|YLR363C|transcript|YLR363C_mRNA|protein_coding||c.-1610G>A|||||1610|	1	T	chrXII_854761_T					MODIFIER
chrXII	790027	901473	111447	*	chrXII	854833	G	('T',)	273614xa,BYa,CBS2888a,CLIB219x,CLIB413a,I14a,M22,PW5a,Y10x,YJM145x,YJM454a,YJM978x,YJM981x,YPS1009x,YPS163a		RMx	0.0625	T|upstream_gene_variant|MODIFIER|NMD4|YLR363C|transcript|YLR363C_mRNA|protein_coding||c.-1682C>A|||||1682|	1	T	chrXII_854833_T					MODIFIER
chrXII	790027	901473	111447	*	chrXII	855018	A	('G',)	BYa,CBS2888a,CLIB219x,I14a,PW5a,Y10x,YJM145x,YJM978x,YPS1009x,YPS163a		273614xa,CLIB413a,M22,RMx,YJM454a,YJM981x	0.375	G|upstream_gene_variant|MODIFIER|NMD4|YLR363C|transcript|YLR363C_mRNA|protein_coding||c.-1867T>C|||||1867|	1	G	chrXII_855018_G					MODIFIER
chrXII	790027	901473	111447	*	chrXII	855075	C	('T',)	BYa,CBS2888a,CLIB219x,I14a,PW5a,Y10x,YJM145x,YJM978x,YPS1009x,YPS163a		273614xa,CLIB413a,M22,RMx,YJM454a,YJM981x	0.375	T|upstream_gene_variant|MODIFIER|NMD4|YLR363C|transcript|YLR363C_mRNA|protein_coding||c.-1924G>A|||||1924|	1	T	chrXII_855075_T					MODIFIER
chrXII	790027	901473	111447	*	chrXII	855144	T	('G', 'C')	BYa		273614xa,CLIB413a,M22,PW5a,RMx,YJM454a,YJM981x	0.875	C|upstream_gene_variant|MODIFIER|NMD4|YLR363C|transcript|YLR363C_mRNA|protein_coding||c.-1993A>G|||||1993|	2	G_ C	chrXII_855144_G_ C					MODIFIER
chrXII	790027	901473	111447	*	chrXII	855154	T	('C',)	BYa		273614xa,CBS2888a,CLIB219x,CLIB413a,I14a,M22,PW5a,RMx,Y10x,YJM145x,YJM454a,YJM978x,YJM981x,YPS1009x,YPS163a	0.9375	C|upstream_gene_variant|MODIFIER|NMD4|YLR363C|transcript|YLR363C_mRNA|protein_coding||c.-2003A>G|||||2003|	1	C	chrXII_855154_C					MODIFIER
chrXII	790027	901473	111447	*	chrXII	855358	T	('C',)	BYa,YJM145x		273614xa,CBS2888a,CLIB219x,CLIB413a,I14a,M22,PW5a,RMx,Y10x,YJM454a,YJM978x,YJM981x,YPS1009x,YPS163a	0.875	C|missense_variant|MODERATE|YLR365W|YLR365W|transcript|YLR365W_mRNA|protein_coding|1/1|c.160T>C|p.Phe54Leu|160/333|160/333|54/110||	1	C	chrXII_855358_C	1194562	0.667	0.0975248	0	MODERATE
chrXII	790027	901473	111447	*	chrXII	855391	G	('A',)	BYa,YJM145x,YPS163a		273614xa,CBS2888a,CLIB219x,CLIB413a,I14a,M22,PW5a,RMx,Y10x,YJM454a,YJM978x,YJM981x,YPS1009x	0.8125	A|missense_variant|MODERATE|YLR365W|YLR365W|transcript|YLR365W_mRNA|protein_coding|1/1|c.193G>A|p.Asp65Asn|193/333|193/333|65/110||	1	A	chrXII_855391_A	1194573	1.667	0.191584	0	MODERATE
chrXII	790027	901473	111447	*	chrXII	855421	A	('G',)	BYa,CBS2888a,CLIB219x,I14a,Y10x,YJM145x,YJM978x,YPS1009x,YPS163a		273614xa,CLIB413a,M22,PW5a,RMx,YJM454a,YJM981x	0.4375	G|missense_variant|MODERATE|YLR365W|YLR365W|transcript|YLR365W_mRNA|protein_coding|1/1|c.223A>G|p.Lys75Glu|223/333|223/333|75/110||	1	G	chrXII_855421_G	1194582	1.333	0.338294	0	MODERATE
chrXII	790027	901473	111447	*	chrXII	855464	T	('C',)	BYa,YJM145x,YPS163a		273614xa,CBS2888a,CLIB219x,CLIB413a,I14a,M22,PW5a,RMx,Y10x,YJM454a,YJM978x,YJM981x,YPS1009x	0.8125	C|missense_variant|MODERATE|YLR365W|YLR365W|transcript|YLR365W_mRNA|protein_coding|1/1|c.266T>C|p.Phe89Ser|266/333|266/333|89/110||	1	C	chrXII_855464_C	1194592	1.333	0.191584	0	MODERATE
chrXII	790027	901473	111447	*	chrXII	855542	T	('C',)	BYa,CBS2888a,CLIB219x,I14a,Y10x,YJM145x,YJM978x,YPS1009x,YPS163a		273614xa,CLIB413a,M22,PW5a,RMx,YJM454a,YJM981x	0.4375	C|missense_variant|MODERATE|YLR364C-A|YLR364C-A|transcript|YLR364C-A_mRNA|protein_coding|1/1|c.104A>G|p.Asp35Gly|104/123|104/123|35/40||	1	C	chrXII_855542_C	1194606	0	0.337302	0	MODERATE
chrXII	790027	901473	111447	*	chrXII	855577	G	('A',)	BYa,YJM145x		273614xa,CBS2888a,CLIB219x,CLIB413a,I14a,M22,PW5a,RMx,Y10x,YJM454a,YJM978x,YJM981x,YPS1009x,YPS163a	0.875	A|missense_variant|MODERATE|YLR366W|YLR366W|transcript|YLR366W_mRNA|protein_coding|1/1|c.40G>A|p.Val14Met|40/306|40/306|14/101||	1	A	chrXII_855577_A	1194624		0.115461	0	MODERATE
chrXII	790027	901473	111447	*	chrXII	855695	C	('A',)	BYa,CBS2888a,CLIB219x,I14a,M22,PW5a,Y10x,YJM145x,YJM454a,YJM978x,YPS1009x,YPS163a		273614xa,CLIB413a,RMx,YJM981x	0.25	A|missense_variant|MODERATE|YLR366W|YLR366W|transcript|YLR366W_mRNA|protein_coding|1/1|c.158C>A|p.Ser53Tyr|158/306|158/306|53/101||	1	A	chrXII_855695_A	1194676	1.5	0.326238	0	MODERATE
chrXII	790027	901473	111447	*	chrXII	855718	G	('C',)	BYa,YJM145x,YPS1009x		273614xa,CBS2888a,CLIB219x,CLIB413a,I14a,M22,PW5a,RMx,Y10x,YJM454a,YJM978x,YJM981x,YPS163a	0.8125	C|missense_variant|MODERATE|YLR366W|YLR366W|transcript|YLR366W_mRNA|protein_coding|1/1|c.181G>C|p.Gly61Arg|181/306|181/306|61/101||	1	C	chrXII_855718_C	1194684	-0.5	0.195545	0	MODERATE
chrXII	790027	901473	111447	*	chrXII	855738	AT	('ATT', 'A')	BYa,CLIB219x,I14a,M22,YJM145x,YJM454a,YJM978x,YPS1009x,YPS163a	PW5a	273614xa,CLIB413a,RMx,Y10x,YJM981x	0.357143	A|frameshift_variant|HIGH|YLR366W|YLR366W|transcript|YLR366W_mRNA|protein_coding|1/1|c.211delT|p.Ser71fs|211/306|211/306|71/101||INFO_REALIGN_3_PRIME	2	ATT_ A	chrXII_855738_ATT_ A					HIGH
chrXII	790027	901473	111447	*	chrXII	855772	C	('T',)	BYa,CBS2888a,CLIB219x,I14a,Y10x,YJM145x,YJM978x,YPS1009x,YPS163a		273614xa,CLIB413a,M22,PW5a,RMx,YJM454a,YJM981x	0.4375	T|missense_variant|MODERATE|YLR366W|YLR366W|transcript|YLR366W_mRNA|protein_coding|1/1|c.235C>T|p.Arg79Cys|235/306|235/306|79/101||	1	T	chrXII_855772_T	1194700	2	0.335813	0	MODERATE
chrXII	790027	901473	111447	*	chrXII	855913	G	('A',)	BYa,YJM145x,YPS163a		273614xa,CBS2888a,CLIB219x,CLIB413a,I14a,M22,PW5a,RMx,Y10x,YJM454a,YJM978x,YJM981x,YPS1009x	0.8125	A|upstream_gene_variant|MODIFIER|NMD4|YLR363C|transcript|YLR363C_mRNA|protein_coding||c.-2762C>T|||||2762|	1	A	chrXII_855913_A					MODIFIER
chrXII	790027	901473	111447	*	chrXII	855990	A	('G',)	BYa,CBS2888a,CLIB219x,I14a,Y10x,YJM145x,YJM978x,YPS1009x,YPS163a		273614xa,CLIB413a,M22,PW5a,RMx,YJM454a,YJM981x	0.4375	G|upstream_gene_variant|MODIFIER|NMD4|YLR363C|transcript|YLR363C_mRNA|protein_coding||c.-2839T>C|||||2839|	1	G	chrXII_855990_G					MODIFIER
chrXII	790027	901473	111447	*	chrXII	856042	T	('A',)	BYa,Y10x		273614xa,CBS2888a,CLIB219x,CLIB413a,I14a,M22,PW5a,RMx,YJM145x,YJM454a,YJM978x,YJM981x,YPS1009x,YPS163a	0.875	A|upstream_gene_variant|MODIFIER|NMD4|YLR363C|transcript|YLR363C_mRNA|protein_coding||c.-2891A>T|||||2891|	1	A	chrXII_856042_A					MODIFIER
chrXII	790027	901473	111447	*	chrXII	856318	CA	('C',)	BYa,CBS2888a,CLIB219x,I14a,Y10x,YJM145x,YJM978x,YPS1009x,YPS163a		273614xa,CLIB413a,M22,PW5a,RMx,YJM454a,YJM981x	0.4375	C|upstream_gene_variant|MODIFIER|NMD4|YLR363C|transcript|YLR363C_mRNA|protein_coding||c.-3168delT|||||3168|	1	C	chrXII_856318_C					MODIFIER
chrXII	790027	901473	111447	*	chrXII	856361	AT	('A',)	BYa	YPS1009x	273614xa,CBS2888a,CLIB219x,CLIB413a,I14a,M22,PW5a,RMx,Y10x,YJM145x,YJM454a,YJM978x,YJM981x,YPS163a	0.933333	A|upstream_gene_variant|MODIFIER|NMD4|YLR363C|transcript|YLR363C_mRNA|protein_coding||c.-3211delA|||||3211|	1	A	chrXII_856361_A					MODIFIER
chrXII	790027	901473	111447	*	chrXII	856366	T	('C',)	BYa,CBS2888a,CLIB219x,I14a,Y10x,YJM145x,YJM978x,YPS1009x,YPS163a		273614xa,CLIB413a,M22,PW5a,RMx,YJM454a,YJM981x	0.4375	C|upstream_gene_variant|MODIFIER|NMD4|YLR363C|transcript|YLR363C_mRNA|protein_coding||c.-3215A>G|||||3215|	1	C	chrXII_856366_C					MODIFIER
chrXII	790027	901473	111447	*	chrXII	856379	G	('A',)	BYa,CBS2888a,CLIB219x,I14a,Y10x,YJM145x,YJM978x,YPS1009x,YPS163a		273614xa,CLIB413a,M22,PW5a,RMx,YJM454a,YJM981x	0.4375	A|upstream_gene_variant|MODIFIER|NMD4|YLR363C|transcript|YLR363C_mRNA|protein_coding||c.-3228C>T|||||3228|	1	A	chrXII_856379_A					MODIFIER
chrXII	790027	901473	111447	*	chrXII	856399	A	('G',)	BYa,CBS2888a,CLIB219x,CLIB413a,I14a,M22,PW5a,Y10x,YJM145x,YJM454a,YJM978x,YPS1009x,YPS163a		273614xa,RMx,YJM981x	0.1875	G|upstream_gene_variant|MODIFIER|NMD4|YLR363C|transcript|YLR363C_mRNA|protein_coding||c.-3248T>C|||||3248|	1	G	chrXII_856399_G					MODIFIER
chrXII	790027	901473	111447	*	chrXII	857000	T	('A',)	BYa,Y10x,YJM145x		273614xa,CBS2888a,CLIB219x,CLIB413a,I14a,M22,PW5a,RMx,YJM454a,YJM978x,YJM981x,YPS1009x,YPS163a	0.8125	A|upstream_gene_variant|MODIFIER|NMD4|YLR363C|transcript|YLR363C_mRNA|protein_coding||c.-3849A>T|||||3849|	1	A	chrXII_857000_A					MODIFIER
chrXII	790027	901473	111447	*	chrXII	857019	C	('T',)	BYa,CLIB219x,I14a,Y10x,YJM145x,YJM978x,YPS1009x,YPS163a		273614xa,CBS2888a,CLIB413a,M22,PW5a,RMx,YJM454a,YJM981x	0.5	T|upstream_gene_variant|MODIFIER|NMD4|YLR363C|transcript|YLR363C_mRNA|protein_coding||c.-3868G>A|||||3868|	1	T	chrXII_857019_T					MODIFIER
chrXII	790027	901473	111447	*	chrXII	857426	A	('T',)	273614xa,BYa,CBS2888a,CLIB219x,CLIB413a,I14a,PW5a,Y10x,YJM145x,YJM978x,YPS1009x,YPS163a		M22,RMx,YJM454a,YJM981x	0.25	T|upstream_gene_variant|MODIFIER|NMD4|YLR363C|transcript|YLR363C_mRNA|protein_coding||c.-4275T>A|||||4275|	1	T	chrXII_857426_T					MODIFIER
chrXII	790027	901473	111447	*	chrXII	857477	T	('C',)	BYa,CBS2888a,CLIB219x,I14a,Y10x,YJM145x,YJM978x,YPS1009x,YPS163a		273614xa,CLIB413a,M22,PW5a,RMx,YJM454a,YJM981x	0.4375	C|upstream_gene_variant|MODIFIER|NMD4|YLR363C|transcript|YLR363C_mRNA|protein_coding||c.-4326A>G|||||4326|	1	C	chrXII_857477_C					MODIFIER
chrXII	790027	901473	111447	*	chrXII	857630	G	('C',)	BYa		273614xa,CBS2888a,CLIB219x,CLIB413a,I14a,M22,PW5a,RMx,Y10x,YJM145x,YJM454a,YJM978x,YJM981x,YPS1009x,YPS163a	0.9375	C|missense_variant|MODERATE|MDM30|YLR368W|transcript|YLR368W_mRNA|protein_coding|1/1|c.91G>C|p.Val31Leu|91/1797|91/1797|31/598||	1	C	chrXII_857630_C	1194807	2.755	0.0218038	0	MODERATE
chrXII	790027	901473	111447	*	chrXII	857745	G	('A',)	BYa,Y10x,YJM145x		273614xa,CBS2888a,CLIB219x,CLIB413a,I14a,M22,PW5a,RMx,YJM454a,YJM978x,YJM981x,YPS1009x,YPS163a	0.8125	A|missense_variant|MODERATE|MDM30|YLR368W|transcript|YLR368W_mRNA|protein_coding|1/1|c.206G>A|p.Ser69Asn|206/1797|206/1797|69/598||	1	A	chrXII_857745_A	1194839	-0.053	0.0425743	0	MODERATE
chrXII	790027	901473	111447	*	chrXII	857849	T	('C',)	BYa,CBS2888a,CLIB219x,I14a,Y10x,YJM145x,YJM978x,YPS163a		273614xa,CLIB413a,M22,PW5a,RMx,YJM454a,YJM981x,YPS1009x	0.5	C|synonymous_variant|LOW|MDM30|YLR368W|transcript|YLR368W_mRNA|protein_coding|1/1|c.310T>C|p.Leu104Leu|310/1797|310/1797|104/598||	1	C	chrXII_857849_C	1194879		0.231683	0	LOW
chrXII	790027	901473	111447	*	chrXII	858373	G	('A',)	BYa,CBS2888a,Y10x,YPS1009x		273614xa,CLIB219x,CLIB413a,I14a,M22,PW5a,RMx,YJM145x,YJM454a,YJM978x,YJM981x,YPS163a	0.75	A|synonymous_variant|LOW|MDM30|YLR368W|transcript|YLR368W_mRNA|protein_coding|1/1|c.834G>A|p.Glu278Glu|834/1797|834/1797|278/598||	1	A	chrXII_858373_A	1194999		0.265842	0	LOW
chrXII	790027	901473	111447	*	chrXII	858605	A	('G',)	BYa,CBS2888a,CLIB219x,I14a,PW5a,Y10x,YJM145x,YJM978x,YPS1009x,YPS163a		273614xa,CLIB413a,M22,RMx,YJM454a,YJM981x	0.375	G|missense_variant|MODERATE|MDM30|YLR368W|transcript|YLR368W_mRNA|protein_coding|1/1|c.1066A>G|p.Asn356Asp|1066/1797|1066/1797|356/598||	1	G	chrXII_858605_G	1195049	-0.573	0.423762	0	MODERATE
chrXII	790027	901473	111447	*	chrXII	858635	A	('G',)	BYa,CLIB219x,Y10x		273614xa,CBS2888a,CLIB413a,I14a,M22,PW5a,RMx,YJM145x,YJM454a,YJM978x,YJM981x,YPS1009x,YPS163a	0.8125	G|missense_variant|MODERATE|MDM30|YLR368W|transcript|YLR368W_mRNA|protein_coding|1/1|c.1096A>G|p.Thr366Ala|1096/1797|1096/1797|366/598||	1	G	chrXII_858635_G	1195057	0.006	0.211177	0	MODERATE
chrXII	790027	901473	111447	*	chrXII	858802	G	('A',)	BYa,CLIB219x,Y10x,YPS163a		273614xa,CBS2888a,CLIB413a,I14a,M22,PW5a,RMx,YJM145x,YJM454a,YJM978x,YJM981x,YPS1009x	0.75	A|synonymous_variant|LOW|MDM30|YLR368W|transcript|YLR368W_mRNA|protein_coding|1/1|c.1263G>A|p.Val421Val|1263/1797|1263/1797|421/598||	1	A	chrXII_858802_A	1195091		0.224975	0	LOW
chrXII	790027	901473	111447	*	chrXII	858994	C	('T',)	BYa,Y10x		273614xa,CBS2888a,CLIB219x,CLIB413a,I14a,M22,PW5a,RMx,YJM145x,YJM454a,YJM978x,YJM981x,YPS1009x,YPS163a	0.875	T|synonymous_variant|LOW|MDM30|YLR368W|transcript|YLR368W_mRNA|protein_coding|1/1|c.1455C>T|p.Tyr485Tyr|1455/1797|1455/1797|485/598||	1	T	chrXII_858994_T	1195137		0.187624	0	LOW
chrXII	790027	901473	111447	*	chrXII	859243	T	('C',)	BYa,Y10x		273614xa,CBS2888a,CLIB219x,CLIB413a,I14a,M22,PW5a,RMx,YJM145x,YJM454a,YJM978x,YJM981x,YPS1009x,YPS163a	0.875	C|synonymous_variant|LOW|MDM30|YLR368W|transcript|YLR368W_mRNA|protein_coding|1/1|c.1704T>C|p.Tyr568Tyr|1704/1797|1704/1797|568/598||	1	C	chrXII_859243_C	1195193		0.188305	0	LOW
chrXII	790027	901473	111447	*	chrXII	859351	G	('T',)	BYa		273614xa,CBS2888a,CLIB219x,CLIB413a,I14a,M22,PW5a,RMx,Y10x,YJM145x,YJM454a,YJM978x,YJM981x,YPS1009x,YPS163a	0.9375	T|upstream_gene_variant|MODIFIER|YLR364C-A|YLR364C-A|transcript|YLR364C-A_mRNA|protein_coding||c.-3706C>A|||||3706|	1	T	chrXII_859351_T					MODIFIER
chrXII	790027	901473	111447	*	chrXII	859355	C	('T',)	BYa,CLIB219x,Y10x		273614xa,CBS2888a,CLIB413a,I14a,M22,PW5a,RMx,YJM145x,YJM454a,YJM978x,YJM981x,YPS1009x,YPS163a	0.8125	T|upstream_gene_variant|MODIFIER|YLR364C-A|YLR364C-A|transcript|YLR364C-A_mRNA|protein_coding||c.-3710G>A|||||3710|	1	T	chrXII_859355_T					MODIFIER
chrXII	790027	901473	111447	*	chrXII	859419	A	('G',)	273614xa,BYa,CBS2888a,CLIB219x,CLIB413a,I14a,M22,PW5a,Y10x,YJM145x,YJM454a,YJM978x,YJM981x,YPS1009x,YPS163a		RMx	0.0625	G|upstream_gene_variant|MODIFIER|YLR364C-A|YLR364C-A|transcript|YLR364C-A_mRNA|protein_coding||c.-3774T>C|||||3774|	1	G	chrXII_859419_G					MODIFIER
chrXII	790027	901473	111447	*	chrXII	859630	A	('G',)	BYa,Y10x		273614xa,CBS2888a,CLIB219x,CLIB413a,I14a,M22,PW5a,RMx,YJM145x,YJM454a,YJM978x,YJM981x,YPS1009x,YPS163a	0.875	G|missense_variant|MODERATE|SSQ1|YLR369W|transcript|YLR369W_mRNA|protein_coding|1/1|c.79A>G|p.Thr27Ala|79/1974|79/1974|27/657||	1	G	chrXII_859630_G	1195236	0.036	0.0981169	0	MODERATE
chrXII	790027	901473	111447	*	chrXII	860031	G	('A',)	BYa,CLIB219x,I14a,Y10x,YJM145x,YJM978x		273614xa,CBS2888a,CLIB413a,M22,PW5a,RMx,YJM454a,YJM981x,YPS1009x,YPS163a	0.625	A|synonymous_variant|LOW|SSQ1|YLR369W|transcript|YLR369W_mRNA|protein_coding|1/1|c.480G>A|p.Leu160Leu|480/1974|480/1974|160/657||	1	A	chrXII_860031_A	1195268		0.280415	0	LOW
chrXII	790027	901473	111447	*	chrXII	860038	C	('T',)	BYa,CLIB219x,I14a,Y10x,YJM145x,YJM978x		273614xa,CBS2888a,CLIB413a,M22,PW5a,RMx,YJM454a,YJM981x,YPS1009x,YPS163a	0.625	T|synonymous_variant|LOW|SSQ1|YLR369W|transcript|YLR369W_mRNA|protein_coding|1/1|c.487C>T|p.Leu163Leu|487/1974|487/1974|163/657||	1	T	chrXII_860038_T	1195269		0.280693	0	LOW
chrXII	790027	901473	111447	*	chrXII	860133	A	('G',)	BYa,CBS2888a,CLIB219x,I14a,PW5a,Y10x,YJM145x,YJM978x,YPS1009x,YPS163a		273614xa,CLIB413a,M22,RMx,YJM454a,YJM981x	0.375	G|synonymous_variant|LOW|SSQ1|YLR369W|transcript|YLR369W_mRNA|protein_coding|1/1|c.582A>G|p.Thr194Thr|582/1974|582/1974|194/657||	1	G	chrXII_860133_G	1195280		0.419387	0	LOW
chrXII	790027	901473	111447	*	chrXII	860211	A	('G',)	BYa,CBS2888a,CLIB219x,I14a,Y10x,YJM145x,YJM978x,YPS1009x		273614xa,CLIB413a,M22,PW5a,RMx,YJM454a,YJM981x,YPS163a	0.5	G|synonymous_variant|LOW|SSQ1|YLR369W|transcript|YLR369W_mRNA|protein_coding|1/1|c.660A>G|p.Gly220Gly|660/1974|660/1974|220/657||	1	G	chrXII_860211_G	1195288		0.355446	0	LOW
chrXII	790027	901473	111447	*	chrXII	860959	G	('A',)	BYa		273614xa,CBS2888a,CLIB219x,CLIB413a,I14a,M22,PW5a,RMx,Y10x,YJM145x,YJM454a,YJM978x,YJM981x,YPS1009x,YPS163a	0.9375	A|missense_variant|MODERATE|SSQ1|YLR369W|transcript|YLR369W_mRNA|protein_coding|1/1|c.1408G>A|p.Ala470Thr|1408/1974|1408/1974|470/657||	1	A	chrXII_860959_A	1195364	4.089	0.0232443	0	MODERATE
chrXII	790027	901473	111447	*	chrXII	861302	A	('G',)	BYa,CBS2888a,CLIB219x,I14a,PW5a,Y10x,YJM145x,YJM978x,YPS1009x,YPS163a		273614xa,CLIB413a,M22,RMx,YJM454a,YJM981x	0.375	G|missense_variant|MODERATE|SSQ1|YLR369W|transcript|YLR369W_mRNA|protein_coding|1/1|c.1751A>G|p.Asn584Ser|1751/1974|1751/1974|584/657||	1	G	chrXII_861302_G	1195390	-1.902	0.441089	0	MODERATE
chrXII	790027	901473	111447	*	chrXII	861593	A	('AT',)	BYa,Y10x,YJM145x		273614xa,CBS2888a,CLIB219x,CLIB413a,I14a,M22,PW5a,RMx,YJM454a,YJM978x,YJM981x,YPS1009x,YPS163a	0.8125	AT|upstream_gene_variant|MODIFIER|ROM2|YLR371W|transcript|YLR371W_mRNA|protein_coding||c.-1121_-1120insT|||||1120|	1	AT	chrXII_861593_AT					MODIFIER
chrXII	790027	901473	111447	*	chrXII	861675	C	('T',)	BYa,CBS2888a,CLIB219x,I14a,Y10x,YJM145x,YJM978x,YPS1009x,YPS163a		273614xa,CLIB413a,M22,PW5a,RMx,YJM454a,YJM981x	0.4375	T|upstream_gene_variant|MODIFIER|ROM2|YLR371W|transcript|YLR371W_mRNA|protein_coding||c.-1039C>T|||||1039|	1	T	chrXII_861675_T					MODIFIER
chrXII	790027	901473	111447	*	chrXII	861841	T	('C',)	BYa,Y10x,YJM145x		273614xa,CBS2888a,CLIB219x,CLIB413a,I14a,M22,PW5a,RMx,YJM454a,YJM978x,YJM981x,YPS1009x,YPS163a	0.8125	C|synonymous_variant|LOW|ARC18|YLR370C|transcript|YLR370C_mRNA|protein_coding|1/1|c.414A>G|p.Gln138Gln|414/537|414/537|138/178||	1	C	chrXII_861841_C	1195439		0.108911	0	LOW
chrXII	790027	901473	111447	*	chrXII	862015	G	('A',)	BYa,CBS2888a,CLIB219x,CLIB413a,I14a,PW5a,Y10x,YJM145x,YJM978x,YPS1009x,YPS163a		273614xa,M22,RMx,YJM454a,YJM981x	0.3125	A|synonymous_variant|LOW|ARC18|YLR370C|transcript|YLR370C_mRNA|protein_coding|1/1|c.240C>T|p.Cys80Cys|240/537|240/537|80/178||	1	A	chrXII_862015_A	1195483		0.43112	0	LOW
chrXII	790027	901473	111447	*	chrXII	862237	C	('G',)	BYa,CBS2888a,CLIB219x,CLIB413a,I14a,PW5a,Y10x,YJM145x,YJM978x,YPS1009x,YPS163a		273614xa,M22,RMx,YJM454a,YJM981x	0.3125	G|synonymous_variant|LOW|ARC18|YLR370C|transcript|YLR370C_mRNA|protein_coding|1/1|c.18G>C|p.Ser6Ser|18/537|18/537|6/178||	1	G	chrXII_862237_G	1195541		0.473267	0	LOW
chrXII	790027	901473	111447	*	chrXII	862412	T	('C',)	BYa		273614xa,CBS2888a,CLIB219x,CLIB413a,I14a,M22,PW5a,RMx,Y10x,YJM145x,YJM454a,YJM978x,YJM981x,YPS1009x,YPS163a	0.9375	C|upstream_gene_variant|MODIFIER|ARC18|YLR370C|transcript|YLR370C_mRNA|protein_coding||c.-158A>G|||||158|	1	C	chrXII_862412_C					MODIFIER
chrXII	790027	901473	111447	*	chrXII	862519	G	('C',)	273614xa,BYa,CBS2888a,CLIB219x,CLIB413a,I14a,M22,PW5a,Y10x,YJM145x,YJM454a,YJM978x,YJM981x,YPS1009x,YPS163a		RMx	0.0625	C|upstream_gene_variant|MODIFIER|ARC18|YLR370C|transcript|YLR370C_mRNA|protein_coding||c.-265C>G|||||265|	1	C	chrXII_862519_C					MODIFIER
chrXII	790027	901473	111447	*	chrXII	862720	G	('A',)	273614xa,BYa,CBS2888a,CLIB219x,CLIB413a,I14a,M22,PW5a,Y10x,YJM145x,YJM454a,YJM978x,YJM981x,YPS1009x,YPS163a		RMx	0.0625	A|missense_variant|MODERATE|ROM2|YLR371W|transcript|YLR371W_mRNA|protein_coding|1/1|c.7G>A|p.Glu3Lys|7/4071|7/4071|3/1356||	1	A	chrXII_862720_A	1195546	-0.351	0.0306627	0	MODERATE
chrXII	790027	901473	111447	*	chrXII	863688	C	('T',)	BYa,CBS2888a,CLIB219x,CLIB413a,I14a,Y10x,YJM145x,YJM978x,YPS1009x,YPS163a		273614xa,M22,PW5a,RMx,YJM454a,YJM981x	0.375	T|synonymous_variant|LOW|ROM2|YLR371W|transcript|YLR371W_mRNA|protein_coding|1/1|c.975C>T|p.Phe325Phe|975/4071|975/4071|325/1356||	1	T	chrXII_863688_T	1195659		0.289109	0	LOW
chrXII	790027	901473	111447	*	chrXII	863920	T	('C',)	273614xa,BYa,CBS2888a,CLIB219x,CLIB413a,I14a,M22,PW5a,Y10x,YJM145x,YJM454a,YJM978x,YJM981x,YPS1009x,YPS163a		RMx	0.0625	C|missense_variant|MODERATE|ROM2|YLR371W|transcript|YLR371W_mRNA|protein_coding|1/1|c.1207T>C|p.Ser403Pro|1207/4071|1207/4071|403/1356||	1	C	chrXII_863920_C	1195690	-2.662	0.00791296	0	MODERATE
chrXII	790027	901473	111447	*	chrXII	864159	C	('T',)	BYa,CBS2888a,CLIB219x,CLIB413a,I14a,Y10x,YJM145x,YJM978x,YPS1009x,YPS163a		273614xa,M22,PW5a,RMx,YJM454a,YJM981x	0.375	T|synonymous_variant|LOW|ROM2|YLR371W|transcript|YLR371W_mRNA|protein_coding|1/1|c.1446C>T|p.Phe482Phe|1446/4071|1446/4071|482/1356||	1	T	chrXII_864159_T	1195710		0.393564	0	LOW
chrXII	790027	901473	111447	*	chrXII	864291	A	('G',)	BYa,CLIB413a		273614xa,CBS2888a,CLIB219x,I14a,M22,PW5a,RMx,Y10x,YJM145x,YJM454a,YJM978x,YJM981x,YPS1009x,YPS163a	0.875	G|synonymous_variant|LOW|ROM2|YLR371W|transcript|YLR371W_mRNA|protein_coding|1/1|c.1578A>G|p.Ser526Ser|1578/4071|1578/4071|526/1356||	1	G	chrXII_864291_G	1195718		0.0663366	0	LOW
chrXII	790027	901473	111447	*	chrXII	864558	A	('G',)	BYa,CLIB219x,CLIB413a,Y10x,YJM145x,YPS1009x		273614xa,CBS2888a,I14a,M22,PW5a,RMx,YJM454a,YJM978x,YJM981x,YPS163a	0.625	G|synonymous_variant|LOW|ROM2|YLR371W|transcript|YLR371W_mRNA|protein_coding|1/1|c.1845A>G|p.Leu615Leu|1845/4071|1845/4071|615/1356||	1	G	chrXII_864558_G	1195750		0.333003	0	LOW
chrXII	790027	901473	111447	*	chrXII	864606	G	('A',)	BYa,CLIB413a,I14a,Y10x,YJM145x,YJM978x,YPS1009x		273614xa,CBS2888a,CLIB219x,M22,PW5a,RMx,YJM454a,YJM981x,YPS163a	0.5625	A|synonymous_variant|LOW|ROM2|YLR371W|transcript|YLR371W_mRNA|protein_coding|1/1|c.1893G>A|p.Leu631Leu|1893/4071|1893/4071|631/1356||	1	A	chrXII_864606_A	1195756		0.341584	0	LOW
chrXII	790027	901473	111447	*	chrXII	864723	G	('A',)	273614xa,BYa,CLIB413a,I14a,Y10x,YJM145x,YJM978x,YPS1009x		CBS2888a,CLIB219x,M22,PW5a,RMx,YJM454a,YJM981x,YPS163a	0.5	A|synonymous_variant|LOW|ROM2|YLR371W|transcript|YLR371W_mRNA|protein_coding|1/1|c.2010G>A|p.Thr670Thr|2010/4071|2010/4071|670/1356||	1	A	chrXII_864723_A	1195760		0.346686	0	LOW
chrXII	790027	901473	111447	*	chrXII	864768	C	('T',)	BYa,CLIB413a,Y10x,YJM145x,YPS1009x		273614xa,CBS2888a,CLIB219x,I14a,M22,PW5a,RMx,YJM454a,YJM978x,YJM981x,YPS163a	0.6875	T|synonymous_variant|LOW|ROM2|YLR371W|transcript|YLR371W_mRNA|protein_coding|1/1|c.2055C>T|p.Phe685Phe|2055/4071|2055/4071|685/1356||	1	T	chrXII_864768_T	1195764		0.263366	0	LOW
chrXII	790027	901473	111447	*	chrXII	864999	G	('T',)	BYa,CLIB413a		273614xa,CBS2888a,CLIB219x,I14a,M22,PW5a,RMx,Y10x,YJM145x,YJM454a,YJM978x,YJM981x,YPS1009x,YPS163a	0.875	T|synonymous_variant|LOW|ROM2|YLR371W|transcript|YLR371W_mRNA|protein_coding|1/1|c.2286G>T|p.Ala762Ala|2286/4071|2286/4071|762/1356||	1	T	chrXII_864999_T	1195781		0.0326409	0	LOW
chrXII	790027	901473	111447	*	chrXII	865086	T	('C',)	BYa,CLIB219x,CLIB413a,I14a,Y10x,YJM145x,YJM978x,YPS1009x		273614xa,CBS2888a,M22,PW5a,RMx,YJM454a,YJM981x,YPS163a	0.5	C|synonymous_variant|LOW|ROM2|YLR371W|transcript|YLR371W_mRNA|protein_coding|1/1|c.2373T>C|p.Gly791Gly|2373/4071|2373/4071|791/1356||	1	C	chrXII_865086_C	1195790		0.362376	0	LOW
chrXII	790027	901473	111447	*	chrXII	865455	T	('C',)	273614xa,BYa,CLIB219x,CLIB413a,I14a,Y10x,YJM978x,YPS1009x,YPS163a		CBS2888a,M22,PW5a,RMx,YJM145x,YJM454a,YJM981x	0.4375	C|synonymous_variant|LOW|ROM2|YLR371W|transcript|YLR371W_mRNA|protein_coding|1/1|c.2742T>C|p.Phe914Phe|2742/4071|2742/4071|914/1356||	1	C	chrXII_865455_C	1195811		0.3444	0	LOW
chrXII	790027	901473	111447	*	chrXII	865557	G	('A',)	273614xa,BYa,CLIB219x,CLIB413a,I14a,Y10x,YJM978x,YPS1009x,YPS163a		CBS2888a,M22,PW5a,RMx,YJM145x,YJM454a,YJM981x	0.4375	A|synonymous_variant|LOW|ROM2|YLR371W|transcript|YLR371W_mRNA|protein_coding|1/1|c.2844G>A|p.Ala948Ala|2844/4071|2844/4071|948/1356||	1	A	chrXII_865557_A	1195823		0.34505	0	LOW
chrXII	790027	901473	111447	*	chrXII	865736	A	('G',)	273614xa,BYa,CBS2888a,CLIB219x,CLIB413a,I14a,PW5a,Y10x,YJM145x,YJM978x,YPS1009x,YPS163a		M22,RMx,YJM454a,YJM981x	0.25	G|missense_variant|MODERATE|ROM2|YLR371W|transcript|YLR371W_mRNA|protein_coding|1/1|c.3023A>G|p.Lys1008Arg|3023/4071|3023/4071|1008/1356||	1	G	chrXII_865736_G	1195835	-1.21	0.414441	0	MODERATE
chrXII	790027	901473	111447	*	chrXII	865827	C	('T',)	273614xa,BYa,CLIB413a,I14a,YJM978x,YPS1009x,YPS163a		CBS2888a,CLIB219x,M22,PW5a,RMx,Y10x,YJM145x,YJM454a,YJM981x	0.5625	T|synonymous_variant|LOW|ROM2|YLR371W|transcript|YLR371W_mRNA|protein_coding|1/1|c.3114C>T|p.Asn1038Asn|3114/4071|3114/4071|1038/1356||	1	T	chrXII_865827_T	1195845		0.241345	0	LOW
chrXII	790027	901473	111447	*	chrXII	865848	G	('C',)	273614xa,BYa,CBS2888a,CLIB219x,CLIB413a,I14a,PW5a,Y10x,YJM145x,YJM978x,YPS1009x,YPS163a		M22,RMx,YJM454a,YJM981x	0.25	C|synonymous_variant|LOW|ROM2|YLR371W|transcript|YLR371W_mRNA|protein_coding|1/1|c.3135G>C|p.Gly1045Gly|3135/4071|3135/4071|1045/1356||	1	C	chrXII_865848_C	1195850		0.413776	0	LOW
chrXII	790027	901473	111447	*	chrXII	866082	T	('C',)	273614xa,BYa,CBS2888a,CLIB219x,CLIB413a,I14a,PW5a,Y10x,YJM145x,YJM978x,YPS1009x,YPS163a		M22,RMx,YJM454a,YJM981x	0.25	C|synonymous_variant|LOW|ROM2|YLR371W|transcript|YLR371W_mRNA|protein_coding|1/1|c.3369T>C|p.Asn1123Asn|3369/4071|3369/4071|1123/1356||	1	C	chrXII_866082_C	1195867		0.459941	0	LOW
chrXII	790027	901473	111447	*	chrXII	866118	G	('A',)	273614xa,BYa,CLIB413a,I14a,Y10x,YJM145x,YJM978x,YPS1009x		CBS2888a,CLIB219x,M22,PW5a,RMx,YJM454a,YJM981x,YPS163a	0.5	A|synonymous_variant|LOW|ROM2|YLR371W|transcript|YLR371W_mRNA|protein_coding|1/1|c.3405G>A|p.Leu1135Leu|3405/4071|3405/4071|1135/1356||	1	A	chrXII_866118_A	1195871		0.322948	0	LOW
chrXII	790027	901473	111447	*	chrXII	866256	C	('T',)	273614xa,BYa,CBS2888a,CLIB219x,CLIB413a,I14a,Y10x,YJM145x,YJM978x,YPS1009x,YPS163a		M22,PW5a,RMx,YJM454a,YJM981x	0.3125	T|synonymous_variant|LOW|ROM2|YLR371W|transcript|YLR371W_mRNA|protein_coding|1/1|c.3543C>T|p.Ser1181Ser|3543/4071|3543/4071|1181/1356||	1	T	chrXII_866256_T	1195885		0.383548	0	LOW
chrXII	790027	901473	111447	*	chrXII	866286	C	('A',)	BYa,CLIB413a		273614xa,CBS2888a,CLIB219x,I14a,M22,PW5a,RMx,Y10x,YJM145x,YJM454a,YJM978x,YJM981x,YPS1009x,YPS163a	0.875	A|synonymous_variant|LOW|ROM2|YLR371W|transcript|YLR371W_mRNA|protein_coding|1/1|c.3573C>A|p.Ile1191Ile|3573/4071|3573/4071|1191/1356||	1	A	chrXII_866286_A	1195888		0.0400593	0	LOW
chrXII	790027	901473	111447	*	chrXII	866559	T	('C',)	273614xa,BYa,CBS2888a,CLIB219x,CLIB413a,I14a,Y10x,YJM145x,YJM978x,YPS1009x,YPS163a		M22,PW5a,RMx,YJM454a,YJM981x	0.3125	C|synonymous_variant|LOW|ROM2|YLR371W|transcript|YLR371W_mRNA|protein_coding|1/1|c.3846T>C|p.Ile1282Ile|3846/4071|3846/4071|1282/1356||	1	C	chrXII_866559_C	1195909		0.376115	0	LOW
chrXII	790027	901473	111447	*	chrXII	866961	G	('A',)	273614xa,BYa,CBS2888a,CLIB219x,CLIB413a,I14a,Y10x,YJM145x,YJM978x,YPS1009x,YPS163a		M22,PW5a,RMx,YJM454a,YJM981x	0.3125	A|upstream_gene_variant|MODIFIER|ARC18|YLR370C|transcript|YLR370C_mRNA|protein_coding||c.-4707C>T|||||4707|	1	A	chrXII_866961_A					MODIFIER
chrXII	790027	901473	111447	*	chrXII	867118	A	('T',)	BYa,CLIB413a		273614xa,CBS2888a,CLIB219x,I14a,M22,PW5a,RMx,Y10x,YJM145x,YJM454a,YJM978x,YJM981x,YPS1009x,YPS163a	0.875	T|upstream_gene_variant|MODIFIER|ARC18|YLR370C|transcript|YLR370C_mRNA|protein_coding||c.-4864T>A|||||4864|	1	T	chrXII_867118_T					MODIFIER
chrXII	790027	901473	111447	*	chrXII	867397	A	('G',)	273614xa,BYa,CBS2888a,CLIB219x,CLIB413a,I14a,M22,PW5a,Y10x,YJM145x,YJM454a,YJM978x,YJM981x,YPS1009x,YPS163a		RMx	0.0625	G|missense_variant|MODERATE|YLR372W|YLR372W|transcript|YLR372W_mRNA|protein_coding|1/1|c.44A>G|p.Gln15Arg|44/1038|44/1038|15/345||	1	G	chrXII_867397_G	1195932	-0.714	0.0276954	0	MODERATE
chrXII	790027	901473	111447	*	chrXII	868519	T	('A',)	BYa,CBS2888a,CLIB219x,Y10x,YJM145x		273614xa,CLIB413a,I14a,M22,PW5a,RMx,YJM454a,YJM978x,YJM981x,YPS1009x,YPS163a	0.6875	A|upstream_gene_variant|MODIFIER|STP3|YLR375W|transcript|YLR375W_mRNA|protein_coding||c.-3178T>A|||||3178|	1	A	chrXII_868519_A					MODIFIER
chrXII	790027	901473	111447	*	chrXII	868618	G	('A',)	BYa,Y10x,YJM145x		273614xa,CBS2888a,CLIB219x,CLIB413a,I14a,M22,PW5a,RMx,YJM454a,YJM978x,YJM981x,YPS1009x,YPS163a	0.8125	A|upstream_gene_variant|MODIFIER|STP3|YLR375W|transcript|YLR375W_mRNA|protein_coding||c.-3079G>A|||||3079|	1	A	chrXII_868618_A					MODIFIER
chrXII	790027	901473	111447	*	chrXII	868667	G	('A',)	BYa,CBS2888a,CLIB219x,I14a,PW5a,Y10x,YJM145x,YJM978x,YPS1009x,YPS163a		273614xa,CLIB413a,M22,RMx,YJM454a,YJM981x	0.375	A|missense_variant|MODERATE|VID22|YLR373C|transcript|YLR373C_mRNA|protein_coding|1/1|c.2701C>T|p.Pro901Ser|2701/2706|2701/2706|901/901||	1	A	chrXII_868667_A	1196116	0.721	0.497027	0	MODERATE
chrXII	790027	901473	111447	*	chrXII	868737	G	('A',)	BYa,CBS2888a,Y10x,YJM145x,YPS1009x		273614xa,CLIB219x,CLIB413a,I14a,M22,PW5a,RMx,YJM454a,YJM978x,YJM981x,YPS163a	0.6875	A|synonymous_variant|LOW|VID22|YLR373C|transcript|YLR373C_mRNA|protein_coding|1/1|c.2631C>T|p.Phe877Phe|2631/2706|2631/2706|877/901||	1	A	chrXII_868737_A	1196126		0.225198	0	LOW
chrXII	790027	901473	111447	*	chrXII	869190	A	('G',)	BYa,CBS2888a,I14a,Y10x,YJM145x,YJM978x,YPS1009x,YPS163a		273614xa,CLIB219x,CLIB413a,M22,PW5a,RMx,YJM454a,YJM981x	0.5	G|synonymous_variant|LOW|VID22|YLR373C|transcript|YLR373C_mRNA|protein_coding|1/1|c.2178T>C|p.Gly726Gly|2178/2706|2178/2706|726/901||	1	G	chrXII_869190_G	1196212		0.407023	0	LOW
chrXII	790027	901473	111447	*	chrXII	869308	T	('A',)	BYa,CBS2888a,I14a,Y10x,YJM145x,YJM978x,YPS1009x,YPS163a		273614xa,CLIB219x,CLIB413a,M22,PW5a,RMx,YJM454a,YJM981x	0.5	A|missense_variant|MODERATE|VID22|YLR373C|transcript|YLR373C_mRNA|protein_coding|1/1|c.2060A>T|p.Asp687Val|2060/2706|2060/2706|687/901||	1	A	chrXII_869308_A	1196246	-0.33	0.415925	0	MODERATE
chrXII	790027	901473	111447	*	chrXII	869349	G	('A',)	BYa,I14a,Y10x,YJM145x,YJM978x,YPS163a		273614xa,CBS2888a,CLIB219x,CLIB413a,M22,PW5a,RMx,YJM454a,YJM981x,YPS1009x	0.625	A|synonymous_variant|LOW|VID22|YLR373C|transcript|YLR373C_mRNA|protein_coding|1/1|c.2019C>T|p.Asn673Asn|2019/2706|2019/2706|673/901||	1	A	chrXII_869349_A	1196262		0.294554	0	LOW
chrXII	790027	901473	111447	*	chrXII	869370	G	('A',)	BYa,CBS2888a,CLIB219x,I14a,Y10x,YJM145x,YJM978x,YPS163a		273614xa,CLIB413a,M22,PW5a,RMx,YJM454a,YJM981x,YPS1009x	0.5	A|synonymous_variant|LOW|VID22|YLR373C|transcript|YLR373C_mRNA|protein_coding|1/1|c.1998C>T|p.Asn666Asn|1998/2706|1998/2706|666/901||	1	A	chrXII_869370_A	1196268		0.39901	0	LOW
chrXII	790027	901473	111447	*	chrXII	870167	G	('C',)	BYa,CBS2888a,Y10x,YJM145x,YPS1009x,YPS163a		273614xa,CLIB219x,CLIB413a,I14a,M22,PW5a,RMx,YJM454a,YJM978x,YJM981x	0.625	C|missense_variant|MODERATE|VID22|YLR373C|transcript|YLR373C_mRNA|protein_coding|1/1|c.1201C>G|p.Pro401Ala|1201/2706|1201/2706|401/901||	1	C	chrXII_870167_C	1196454	-1.443	0.378713	0	MODERATE
chrXII	790027	901473	111447	*	chrXII	870213	G	('A',)	BYa		273614xa,CBS2888a,CLIB219x,CLIB413a,I14a,M22,PW5a,RMx,Y10x,YJM145x,YJM454a,YJM978x,YJM981x,YPS1009x,YPS163a	0.9375	A|synonymous_variant|LOW|VID22|YLR373C|transcript|YLR373C_mRNA|protein_coding|1/1|c.1155C>T|p.Cys385Cys|1155/2706|1155/2706|385/901||	1	A	chrXII_870213_A	1196464		0.0331683	0	LOW
chrXII	790027	901473	111447	*	chrXII	870633	A	('G',)	BYa,YJM978x		273614xa,CBS2888a,CLIB219x,CLIB413a,I14a,M22,PW5a,RMx,Y10x,YJM145x,YJM454a,YJM981x,YPS1009x,YPS163a	0.875	G|synonymous_variant|LOW|VID22|YLR373C|transcript|YLR373C_mRNA|protein_coding|1/1|c.735T>C|p.Asp245Asp|735/2706|735/2706|245/901||	1	G	chrXII_870633_G	1196558		0.225025	0	LOW
chrXII	790027	901473	111447	*	chrXII	870645	T	('A',)	BYa		273614xa,CBS2888a,CLIB219x,CLIB413a,I14a,M22,PW5a,RMx,Y10x,YJM145x,YJM454a,YJM978x,YJM981x,YPS1009x,YPS163a	0.9375	A|synonymous_variant|LOW|VID22|YLR373C|transcript|YLR373C_mRNA|protein_coding|1/1|c.723A>T|p.Arg241Arg|723/2706|723/2706|241/901||	1	A	chrXII_870645_A	1196562		0.177052	0	LOW
chrXII	790027	901473	111447	*	chrXII	870993	G	('A',)	BYa,CBS2888a,Y10x,YJM145x,YJM978x,YPS1009x,YPS163a		273614xa,CLIB219x,CLIB413a,I14a,M22,PW5a,RMx,YJM454a,YJM981x	0.5625	A|synonymous_variant|LOW|VID22|YLR373C|transcript|YLR373C_mRNA|protein_coding|1/1|c.375C>T|p.Ser125Ser|375/2706|375/2706|125/901||	1	A	chrXII_870993_A	1196636		0.47567	0	LOW
chrXII	790027	901473	111447	*	chrXII	871063	C	('T',)	BYa,CBS2888a,CLIB219x,CLIB413a,PW5a,Y10x,YJM145x,YJM978x,YPS1009x,YPS163a		273614xa,I14a,M22,RMx,YJM454a,YJM981x	0.375	T|missense_variant|MODERATE|VID22|YLR373C|transcript|YLR373C_mRNA|protein_coding|1/1|c.305G>A|p.Ser102Asn|305/2706|305/2706|102/901||	1	T	chrXII_871063_T	1196664	-0.889	0.392963	0	MODERATE
chrXII	790027	901473	111447	*	chrXII	871152	C	('T',)	BYa,CBS2888a,CLIB219x,Y10x,YJM145x,YJM978x,YPS1009x,YPS163a		273614xa,CLIB413a,I14a,M22,PW5a,RMx,YJM454a,YJM981x	0.5	T|synonymous_variant|LOW|VID22|YLR373C|transcript|YLR373C_mRNA|protein_coding|1/1|c.216G>A|p.Leu72Leu|216/2706|216/2706|72/901||	1	T	chrXII_871152_T	1196692		0.443396	0	LOW
chrXII	790027	901473	111447	*	chrXII	871484	C	('T',)	BYa,CBS2888a,CLIB219x,Y10x,YJM145x,YJM978x,YPS1009x,YPS163a		273614xa,CLIB413a,I14a,M22,PW5a,RMx,YJM454a,YJM981x	0.5	T|missense_variant|MODERATE|YLR374C|YLR374C|transcript|YLR374C_mRNA|protein_coding|1/1|c.359G>A|p.Arg120Gln|359/390|359/390|120/129||	1	T	chrXII_871484_T	1196751	-1.5	0.44494	0	MODERATE
chrXII	790027	901473	111447	*	chrXII	871504	A	('G',)	BYa		273614xa,CBS2888a,CLIB219x,CLIB413a,I14a,M22,PW5a,RMx,Y10x,YJM145x,YJM454a,YJM978x,YJM981x,YPS1009x,YPS163a	0.9375	G|synonymous_variant|LOW|YLR374C|YLR374C|transcript|YLR374C_mRNA|protein_coding|1/1|c.339T>C|p.Arg113Arg|339/390|339/390|113/129||	1	G	chrXII_871504_G	1196755		0.143211	0	LOW
chrXII	790027	901473	111447	*	chrXII	871646	G	('T',)	BYa,CBS2888a,CLIB219x,Y10x,YJM145x,YJM978x,YPS1009x,YPS163a		273614xa,CLIB413a,I14a,M22,PW5a,RMx,YJM454a,YJM981x	0.5	T|missense_variant|MODERATE|YLR374C|YLR374C|transcript|YLR374C_mRNA|protein_coding|1/1|c.197C>A|p.Pro66Gln|197/390|197/390|66/129||	1	T	chrXII_871646_T	1196770	0.25	0.446322	0	MODERATE
chrXII	790027	901473	111447	*	chrXII	871825	A	('C',)	BYa		273614xa,CBS2888a,CLIB219x,CLIB413a,I14a,M22,PW5a,RMx,Y10x,YJM145x,YJM454a,YJM978x,YJM981x,YPS1009x,YPS163a	0.9375	C|missense_variant|MODERATE|YLR374C|YLR374C|transcript|YLR374C_mRNA|protein_coding|1/1|c.18T>G|p.Ser6Arg|18/390|18/390|6/129||	1	C	chrXII_871825_C	1196809	0.25	0.201292	0	MODERATE
chrXII	790027	901473	111447	*	chrXII	871998	C	('T',)	273614xa,BYa,CBS2888a,CLIB219x,CLIB413a,I14a,M22,PW5a,Y10x,YJM145x,YJM454a,YJM978x,YJM981x,YPS1009x,YPS163a		RMx	0.0625	T|missense_variant|MODERATE|STP3|YLR375W|transcript|YLR375W_mRNA|protein_coding|1/1|c.302C>T|p.Ser101Phe|302/1032|302/1032|101/343||	1	T	chrXII_871998_T	1196859	-1.532	0.00197824	0	MODERATE
chrXII	790027	901473	111447	*	chrXII	871999	T	('C',)	273614xa,BYa,CBS2888a,CLIB219x,CLIB413a,I14a,M22,PW5a,Y10x,YJM145x,YJM454a,YJM978x,YJM981x,YPS1009x,YPS163a		RMx	0.0625	C|synonymous_variant|LOW|STP3|YLR375W|transcript|YLR375W_mRNA|protein_coding|1/1|c.303T>C|p.Ser101Ser|303/1032|303/1032|101/343||	1	C	chrXII_871999_C	1196861		0.00197824	0	LOW
chrXII	790027	901473	111447	*	chrXII	872037	T	('C',)	273614xa,BYa,CBS2888a,CLIB219x,I14a,M22,PW5a,Y10x,YJM145x,YJM454a,YJM978x,YJM981x,YPS1009x,YPS163a		CLIB413a,RMx	0.125	C|missense_variant|MODERATE|STP3|YLR375W|transcript|YLR375W_mRNA|protein_coding|1/1|c.341T>C|p.Leu114Ser|341/1032|341/1032|114/343||	1	C	chrXII_872037_C	1196873	0.071	0.19802	0	MODERATE
chrXII	790027	901473	111447	*	chrXII	872180	T	('C',)	BYa,CBS2888a,Y10x,YJM978x,YPS1009x		273614xa,CLIB219x,CLIB413a,I14a,M22,PW5a,RMx,YJM145x,YJM454a,YJM981x,YPS163a	0.6875	C|synonymous_variant|LOW|STP3|YLR375W|transcript|YLR375W_mRNA|protein_coding|1/1|c.484T>C|p.Leu162Leu|484/1032|484/1032|162/343||	1	C	chrXII_872180_C	1196901		0.177579	0	LOW
chrXII	790027	901473	111447	*	chrXII	872401	A	('G',)	BYa,CLIB219x,Y10x,YJM145x,YPS1009x,YPS163a		273614xa,CBS2888a,CLIB413a,I14a,M22,PW5a,RMx,YJM454a,YJM978x,YJM981x	0.625	G|synonymous_variant|LOW|STP3|YLR375W|transcript|YLR375W_mRNA|protein_coding|1/1|c.705A>G|p.Ala235Ala|705/1032|705/1032|235/343||	1	G	chrXII_872401_G	1196949		0.280971	0	LOW
chrXII	790027	901473	111447	*	chrXII	872449	C	('T',)	273614xa,BYa,CBS2888a,CLIB219x,CLIB413a,I14a,M22,PW5a,Y10x,YJM145x,YJM454a,YJM978x,YJM981x,YPS1009x,YPS163a		RMx	0.0625	T|synonymous_variant|LOW|STP3|YLR375W|transcript|YLR375W_mRNA|protein_coding|1/1|c.753C>T|p.Phe251Phe|753/1032|753/1032|251/343||	1	T	chrXII_872449_T	1196955		0.0677547	0	LOW
chrXII	790027	901473	111447	*	chrXII	872452	C	('T',)	BYa,CBS2888a,CLIB219x,YJM145x,YJM978x,YPS1009x,YPS163a		273614xa,CLIB413a,I14a,M22,PW5a,RMx,Y10x,YJM454a,YJM981x	0.5625	T|synonymous_variant|LOW|STP3|YLR375W|transcript|YLR375W_mRNA|protein_coding|1/1|c.756C>T|p.Asn252Asn|756/1032|756/1032|252/343||	1	T	chrXII_872452_T	1196957		0.374628	0	LOW
chrXII	790027	901473	111447	*	chrXII	872707	A	('G',)	BYa,CBS2888a,CLIB219x,Y10x,YJM145x,YJM978x,YPS1009x,YPS163a		273614xa,CLIB413a,I14a,M22,PW5a,RMx,YJM454a,YJM981x	0.5	G|synonymous_variant|LOW|STP3|YLR375W|transcript|YLR375W_mRNA|protein_coding|1/1|c.1011A>G|p.Gln337Gln|1011/1032|1011/1032|337/343||	1	G	chrXII_872707_G	1196991		0.411881	0	LOW
chrXII	790027	901473	111447	*	chrXII	872807	G	('GT', 'GTT')	BYa,YJM145x		273614xa,CBS2888a,CLIB219x,PW5a,RMx,Y10x,YJM454a,YJM978x,YJM981x,YPS1009x,YPS163a	0.846154	GT|upstream_gene_variant|MODIFIER|VID22|YLR373C|transcript|YLR373C_mRNA|protein_coding||c.-1441_-1440insA|||||1441|	2	GT_ GTT	chrXII_872807_GT_ GTT					MODIFIER
chrXII	790027	901473	111447	*	chrXII	873155	C	('A',)	BYa,Y10x,YJM145x,YPS1009x,YPS163a		273614xa,CBS2888a,CLIB219x,CLIB413a,I14a,M22,PW5a,RMx,YJM454a,YJM978x,YJM981x	0.6875	A|missense_variant|MODERATE|PSY3|YLR376C|transcript|YLR376C_mRNA|protein_coding|1/1|c.400G>T|p.Val134Leu|400/729|400/729|134/242||	1	A	chrXII_873155_A	1197069	-0.969	0.27833	0	MODERATE
chrXII	790027	901473	111447	*	chrXII	873300	T	('C',)	BYa		273614xa,CBS2888a,CLIB219x,CLIB413a,I14a,M22,PW5a,RMx,Y10x,YJM145x,YJM454a,YJM978x,YJM981x,YPS1009x,YPS163a	0.9375	C|synonymous_variant|LOW|PSY3|YLR376C|transcript|YLR376C_mRNA|protein_coding|1/1|c.255A>G|p.Arg85Arg|255/729|255/729|85/242||	1	C	chrXII_873300_C	1197105		0.0372393	0	LOW
chrXII	790027	901473	111447	*	chrXII	873653	AAT	('AATAT', 'AATATAT', 'AAATATAT', 'AATATATAT', 'A')	BYa,CLIB219x,CLIB413a,Y10x,YJM145x,YJM978x,YPS163a		M22,PW5a,RMx,YJM454a	0.363636	A|upstream_gene_variant|MODIFIER|VID22|YLR373C|transcript|YLR373C_mRNA|protein_coding||c.-2288_-2287delAT|||||2287|	5	AATAT_ AATATAT_ AAATATAT_ AATATATAT_ A	chrXII_873653_AATAT_ AATATAT_ AAATATAT_ AATATATAT_ A					MODIFIER
chrXII	790027	901473	111447	*	chrXII	873725	G	('C',)	BYa,YJM145x,YJM978x		273614xa,CBS2888a,CLIB219x,CLIB413a,I14a,M22,PW5a,RMx,Y10x,YJM454a,YJM981x,YPS1009x,YPS163a	0.8125	C|upstream_gene_variant|MODIFIER|VID22|YLR373C|transcript|YLR373C_mRNA|protein_coding||c.-2358C>G|||||2358|	1	C	chrXII_873725_C					MODIFIER
chrXII	790027	901473	111447	*	chrXII	873750	T	('G',)	273614xa,BYa,CBS2888a,CLIB219x,CLIB413a,I14a,PW5a,Y10x,YJM145x,YJM454a,YJM978x,YJM981x,YPS1009x,YPS163a		M22,RMx	0.125	G|missense_variant|MODERATE|FBP1|YLR377C|transcript|YLR377C_mRNA|protein_coding|1/1|c.1043A>C|p.Gln348Pro|1043/1047|1043/1047|348/348||	1	G	chrXII_873750_G	1197153	-0.502	0.168979	0	MODERATE
chrXII	790027	901473	111447	*	chrXII	873872	C	('G',)	BYa,CBS2888a,CLIB219x,Y10x,YJM145x,YJM978x,YPS1009x,YPS163a		273614xa,CLIB413a,I14a,M22,PW5a,RMx,YJM454a,YJM981x	0.5	G|synonymous_variant|LOW|FBP1|YLR377C|transcript|YLR377C_mRNA|protein_coding|1/1|c.921G>C|p.Ala307Ala|921/1047|921/1047|307/348||	1	G	chrXII_873872_G	1197165		0.302985	0	LOW
chrXII	790027	901473	111447	*	chrXII	874247	A	('G',)	BYa,CBS2888a,YJM145x		273614xa,CLIB219x,CLIB413a,I14a,M22,PW5a,RMx,Y10x,YJM454a,YJM978x,YJM981x,YPS1009x,YPS163a	0.8125	G|synonymous_variant|LOW|FBP1|YLR377C|transcript|YLR377C_mRNA|protein_coding|1/1|c.546T>C|p.His182His|546/1047|546/1047|182/348||	1	G	chrXII_874247_G	1197197		0.0749752	0	LOW
chrXII	790027	901473	111447	*	chrXII	874259	T	('A',)	BYa,CBS2888a,YJM145x		273614xa,CLIB219x,CLIB413a,I14a,M22,PW5a,RMx,Y10x,YJM454a,YJM978x,YJM981x,YPS1009x,YPS163a	0.8125	A|synonymous_variant|LOW|FBP1|YLR377C|transcript|YLR377C_mRNA|protein_coding|1/1|c.534A>T|p.Gly178Gly|534/1047|534/1047|178/348||	1	A	chrXII_874259_A	1197198		0.0716418	0	LOW
chrXII	790027	901473	111447	*	chrXII	874343	T	('C',)	BYa,CBS2888a,CLIB219x,Y10x,YJM145x,YJM978x,YPS1009x,YPS163a		273614xa,CLIB413a,I14a,M22,PW5a,RMx,YJM454a,YJM981x	0.5	C|synonymous_variant|LOW|FBP1|YLR377C|transcript|YLR377C_mRNA|protein_coding|1/1|c.450A>G|p.Arg150Arg|450/1047|450/1047|150/348||	1	C	chrXII_874343_C	1197206		0.399602	0	LOW
chrXII	790027	901473	111447	*	chrXII	874373	G	('A',)	BYa,CBS2888a,CLIB219x,Y10x,YJM145x,YPS1009x,YPS163a		273614xa,CLIB413a,I14a,M22,PW5a,RMx,YJM454a,YJM978x,YJM981x	0.5625	A|synonymous_variant|LOW|FBP1|YLR377C|transcript|YLR377C_mRNA|protein_coding|1/1|c.420C>T|p.Val140Val|420/1047|420/1047|140/348||	1	A	chrXII_874373_A	1197208		0.158888	0	LOW
chrXII	790027	901473	111447	*	chrXII	874379	G	('A',)	BYa,CBS2888a,CLIB219x,Y10x,YJM145x,YPS1009x,YPS163a		273614xa,CLIB413a,I14a,M22,PW5a,RMx,YJM454a,YJM978x,YJM981x	0.5625	A|synonymous_variant|LOW|FBP1|YLR377C|transcript|YLR377C_mRNA|protein_coding|1/1|c.414C>T|p.Ala138Ala|414/1047|414/1047|138/348||	1	A	chrXII_874379_A	1197210		0.154762	0	LOW
chrXII	790027	901473	111447	*	chrXII	874397	G	('A',)	BYa,CBS2888a,CLIB219x,Y10x,YJM145x,YPS1009x,YPS163a		273614xa,CLIB413a,I14a,M22,PW5a,RMx,YJM454a,YJM978x,YJM981x	0.5625	A|synonymous_variant|LOW|FBP1|YLR377C|transcript|YLR377C_mRNA|protein_coding|1/1|c.396C>T|p.Gly132Gly|396/1047|396/1047|132/348||	1	A	chrXII_874397_A	1197213		0.154573	0	LOW
chrXII	790027	901473	111447	*	chrXII	874427	T	('C',)	BYa,CBS2888a,CLIB219x,Y10x,YJM145x,YJM978x,YPS1009x,YPS163a		273614xa,CLIB413a,I14a,M22,PW5a,RMx,YJM454a,YJM981x	0.5	C|synonymous_variant|LOW|FBP1|YLR377C|transcript|YLR377C_mRNA|protein_coding|1/1|c.366A>G|p.Ser122Ser|366/1047|366/1047|122/348||	1	C	chrXII_874427_C	1197215		0.375622	0	LOW
chrXII	790027	901473	111447	*	chrXII	874433	C	('T',)	BYa,YJM145x		273614xa,CBS2888a,CLIB219x,CLIB413a,I14a,M22,PW5a,RMx,Y10x,YJM454a,YJM978x,YJM981x,YPS1009x,YPS163a	0.875	T|synonymous_variant|LOW|FBP1|YLR377C|transcript|YLR377C_mRNA|protein_coding|1/1|c.360G>A|p.Thr120Thr|360/1047|360/1047|120/348||	1	T	chrXII_874433_T	1197216		0.0720676	0	LOW
chrXII	790027	901473	111447	*	chrXII	874454	C	('T',)	BYa,CLIB219x,YJM145x,YJM978x,YPS163a		273614xa,CBS2888a,CLIB413a,I14a,M22,PW5a,RMx,Y10x,YJM454a,YJM981x,YPS1009x	0.6875	T|synonymous_variant|LOW|FBP1|YLR377C|transcript|YLR377C_mRNA|protein_coding|1/1|c.339G>A|p.Leu113Leu|339/1047|339/1047|113/348||	1	T	chrXII_874454_T	1197217		0.268353	0	LOW
chrXII	790027	901473	111447	*	chrXII	874715	G	('A',)	273614xa,BYa,CBS2888a,CLIB219x,PW5a,Y10x,YJM145x,YJM454a,YJM978x,YPS1009x,YPS163a		CLIB413a,I14a,M22,RMx,YJM981x	0.3125	A|synonymous_variant|LOW|FBP1|YLR377C|transcript|YLR377C_mRNA|protein_coding|1/1|c.78C>T|p.Phe26Phe|78/1047|78/1047|26/348||	1	A	chrXII_874715_A	1197230		0.49456	0	LOW
chrXII	790027	901473	111447	*	chrXII	874812	A	('G',)	BYa		273614xa,CBS2888a,CLIB219x,CLIB413a,I14a,M22,PW5a,RMx,Y10x,YJM145x,YJM454a,YJM978x,YJM981x,YPS1009x,YPS163a	0.9375	G|upstream_gene_variant|MODIFIER|VID22|YLR373C|transcript|YLR373C_mRNA|protein_coding||c.-3445T>C|||||3445|	1	G	chrXII_874812_G					MODIFIER
chrXII	790027	901473	111447	*	chrXII	875066	G	('C',)	BYa		273614xa,CBS2888a,CLIB219x,CLIB413a,I14a,M22,PW5a,RMx,Y10x,YJM145x,YJM454a,YJM978x,YJM981x,YPS1009x,YPS163a	0.9375	C|upstream_gene_variant|MODIFIER|VID22|YLR373C|transcript|YLR373C_mRNA|protein_coding||c.-3699C>G|||||3699|	1	C	chrXII_875066_C					MODIFIER
chrXII	790027	901473	111447	*	chrXII	875363	T	('C',)	BYa,CBS2888a,Y10x		273614xa,CLIB219x,CLIB413a,I14a,M22,PW5a,RMx,YJM145x,YJM454a,YJM978x,YJM981x,YPS1009x,YPS163a	0.8125	C|upstream_gene_variant|MODIFIER|VID22|YLR373C|transcript|YLR373C_mRNA|protein_coding||c.-3996A>G|||||3996|	1	C	chrXII_875363_C					MODIFIER
chrXII	790027	901473	111447	*	chrXII	875488	TA	('T',)	BYa,CBS2888a,Y10x,YPS163a		273614xa,CLIB219x,CLIB413a,I14a,M22,PW5a,RMx,YJM145x,YJM454a,YJM978x,YJM981x,YPS1009x	0.75	T|upstream_gene_variant|MODIFIER|VID22|YLR373C|transcript|YLR373C_mRNA|protein_coding||c.-4122delT|||||4122|	1	T	chrXII_875488_T					MODIFIER
chrXII	790027	901473	111447	*	chrXII	875555	A	('G',)	BYa,CBS2888a,CLIB219x,Y10x,YJM145x,YJM978x,YPS1009x,YPS163a		273614xa,CLIB413a,I14a,M22,PW5a,RMx,YJM454a,YJM981x	0.5	G|upstream_gene_variant|MODIFIER|VID22|YLR373C|transcript|YLR373C_mRNA|protein_coding||c.-4188T>C|||||4188|	1	G	chrXII_875555_G					MODIFIER
chrXII	790027	901473	111447	*	chrXII	875602	T	('C',)	BYa,CLIB413a		273614xa,CBS2888a,CLIB219x,I14a,M22,PW5a,RMx,Y10x,YJM145x,YJM454a,YJM978x,YJM981x,YPS1009x,YPS163a	0.875	C|upstream_gene_variant|MODIFIER|VID22|YLR373C|transcript|YLR373C_mRNA|protein_coding||c.-4235A>G|||||4235|	1	C	chrXII_875602_C					MODIFIER
chrXII	790027	901473	111447	*	chrXII	876120	G	('A',)	BYa,CLIB413a		273614xa,CBS2888a,CLIB219x,I14a,M22,PW5a,RMx,Y10x,YJM145x,YJM454a,YJM978x,YJM981x,YPS1009x,YPS163a	0.875	A|synonymous_variant|LOW|SEC61|YLR378C|transcript|YLR378C_mRNA|protein_coding|1/1|c.1059C>T|p.Ser353Ser|1059/1443|1059/1443|353/480||	1	A	chrXII_876120_A	1197271		0.119802	1	LOW
chrXII	790027	901473	111447	*	chrXII	876714	A	('G',)	BYa		273614xa,CBS2888a,CLIB219x,CLIB413a,I14a,M22,PW5a,RMx,Y10x,YJM145x,YJM454a,YJM978x,YJM981x,YPS1009x,YPS163a	0.9375	G|synonymous_variant|LOW|SEC61|YLR378C|transcript|YLR378C_mRNA|protein_coding|1/1|c.465T>C|p.Phe155Phe|465/1443|465/1443|155/480||	1	G	chrXII_876714_G	1197309		0.016815	1	LOW
chrXII	790027	901473	111447	*	chrXII	877560	T	('G',)	BYa		273614xa,CBS2888a,CLIB219x,CLIB413a,I14a,M22,PW5a,RMx,Y10x,YJM145x,YJM454a,YJM978x,YJM981x,YPS1009x,YPS163a	0.9375	G|upstream_gene_variant|MODIFIER|PSY3|YLR376C|transcript|YLR376C_mRNA|protein_coding||c.-4006A>C|||||4006|	1	G	chrXII_877560_G	1197400		0.0114087	0	MODIFIER
chrXII	790027	901473	111447	*	chrXII	877562	AAG	('A',)	BYa,CBS2888a,CLIB219x,CLIB413a,I14a,PW5a,Y10x,YJM145x,YJM978x,YPS1009x,YPS163a		273614xa,M22,RMx,YJM454a,YJM981x	0.3125	A|upstream_gene_variant|MODIFIER|PSY3|YLR376C|transcript|YLR376C_mRNA|protein_coding||c.-4010_-4009delCT|||||4009|	1	A	chrXII_877562_A					MODIFIER
chrXII	790027	901473	111447	*	chrXII	877593	C	('T',)	BYa,CBS2888a,CLIB219x,CLIB413a,I14a,PW5a,Y10x,YJM145x,YJM978x,YPS1009x,YPS163a		273614xa,M22,RMx,YJM454a,YJM981x	0.3125	T|upstream_gene_variant|MODIFIER|PSY3|YLR376C|transcript|YLR376C_mRNA|protein_coding||c.-4039G>A|||||4039|	1	T	chrXII_877593_T					MODIFIER
chrXII	790027	901473	111447	*	chrXII	877606	C	('A',)	BYa,I14a		273614xa,CBS2888a,CLIB219x,CLIB413a,M22,PW5a,RMx,Y10x,YJM145x,YJM454a,YJM978x,YJM981x,YPS1009x,YPS163a	0.875	A|upstream_gene_variant|MODIFIER|PSY3|YLR376C|transcript|YLR376C_mRNA|protein_coding||c.-4052G>T|||||4052|	1	A	chrXII_877606_A	1197420		0.0348004	0	MODIFIER
chrXII	790027	901473	111447	*	chrXII	877607	T	('A',)	BYa,I14a		273614xa,CBS2888a,CLIB219x,CLIB413a,M22,PW5a,RMx,Y10x,YJM145x,YJM454a,YJM978x,YJM981x,YPS1009x,YPS163a	0.875	A|upstream_gene_variant|MODIFIER|PSY3|YLR376C|transcript|YLR376C_mRNA|protein_coding||c.-4053A>T|||||4053|	1	A	chrXII_877607_A	1197421		0.0307235	0	MODIFIER
chrXII	790027	901473	111447	*	chrXII	877625	C	('T', 'G')	BYa,CBS2888a,CLIB413a,I14a,YPS163a		273614xa,CLIB219x,M22,PW5a,RMx,YJM145x,YJM454a,YJM978x,YJM981x,YPS1009x	0.666667	G|upstream_gene_variant|MODIFIER|PSY3|YLR376C|transcript|YLR376C_mRNA|protein_coding||c.-4071G>C|||||4071|	2	T_ G	chrXII_877625_T_ G					MODIFIER
chrXII	790027	901473	111447	*	chrXII	877647	C	('T',)	BYa,CBS2888a,CLIB219x,CLIB413a,I14a,PW5a,Y10x,YJM145x,YJM978x,YPS1009x,YPS163a		273614xa,M22,RMx,YJM454a,YJM981x	0.3125	T|upstream_gene_variant|MODIFIER|PSY3|YLR376C|transcript|YLR376C_mRNA|protein_coding||c.-4093G>A|||||4093|	1	T	chrXII_877647_T	1197427		0.422046	0	MODIFIER
chrXII	790027	901473	111447	*	chrXII	877736	C	('T',)	BYa,CBS2888a,CLIB219x,CLIB413a,I14a,Y10x,YJM145x,YJM978x,YPS1009x,YPS163a		273614xa,M22,PW5a,RMx,YJM454a,YJM981x	0.375	T|upstream_gene_variant|MODIFIER|PSY3|YLR376C|transcript|YLR376C_mRNA|protein_coding||c.-4182G>A|||||4182|	1	T	chrXII_877736_T					MODIFIER
chrXII	790027	901473	111447	*	chrXII	877739	T	('A',)	BYa,CBS2888a,CLIB219x,CLIB413a,I14a,PW5a,Y10x,YJM145x,YJM978x,YPS1009x,YPS163a		273614xa,M22,RMx,YJM454a,YJM981x	0.3125	A|upstream_gene_variant|MODIFIER|PSY3|YLR376C|transcript|YLR376C_mRNA|protein_coding||c.-4185A>T|||||4185|	1	A	chrXII_877739_A					MODIFIER
chrXII	790027	901473	111447	*	chrXII	877775	GGA	('G',)	BYa,CBS2888a,CLIB219x,CLIB413a,I14a,PW5a,Y10x,YJM145x,YJM978x,YPS1009x,YPS163a		273614xa,M22,RMx,YJM454a,YJM981x	0.3125	G|upstream_gene_variant|MODIFIER|PSY3|YLR376C|transcript|YLR376C_mRNA|protein_coding||c.-4223_-4222delTC|||||4222|	1	G	chrXII_877775_G					MODIFIER
chrXII	790027	901473	111447	*	chrXII	877782	C	('T',)	BYa,CBS2888a,CLIB219x,CLIB413a,I14a,Y10x,YJM145x,YJM978x,YPS1009x,YPS163a		273614xa,M22,PW5a,RMx,YJM454a,YJM981x	0.375	T|upstream_gene_variant|MODIFIER|PSY3|YLR376C|transcript|YLR376C_mRNA|protein_coding||c.-4228G>A|||||4228|	1	T	chrXII_877782_T					MODIFIER
chrXII	790027	901473	111447	*	chrXII	877787	G	('A',)	BYa,CBS2888a,CLIB219x,CLIB413a,I14a,Y10x,YJM145x,YJM978x,YPS1009x,YPS163a		273614xa,M22,PW5a,RMx,YJM454a,YJM981x	0.375	A|upstream_gene_variant|MODIFIER|PSY3|YLR376C|transcript|YLR376C_mRNA|protein_coding||c.-4233C>T|||||4233|	1	A	chrXII_877787_A					MODIFIER
chrXII	790027	901473	111447	*	chrXII	877944	C	('T',)	BYa,CBS2888a,CLIB413a,I14a,YJM145x,YJM978x,YPS1009x,YPS163a		273614xa,CLIB219x,M22,PW5a,RMx,Y10x,YJM454a,YJM981x	0.5	T|upstream_gene_variant|MODIFIER|PSY3|YLR376C|transcript|YLR376C_mRNA|protein_coding||c.-4390G>A|||||4390|	1	T	chrXII_877944_T					MODIFIER
chrXII	790027	901473	111447	*	chrXII	877967	A	('T',)	BYa,CBS2888a,CLIB219x,CLIB413a,I14a,PW5a,Y10x,YJM145x,YJM978x,YPS1009x,YPS163a		273614xa,M22,RMx,YJM454a,YJM981x	0.3125	T|upstream_gene_variant|MODIFIER|PSY3|YLR376C|transcript|YLR376C_mRNA|protein_coding||c.-4413T>A|||||4413|	1	T	chrXII_877967_T					MODIFIER
chrXII	790027	901473	111447	*	chrXII	878009	T	('C',)	BYa,CBS2888a,CLIB219x,CLIB413a,I14a,PW5a,Y10x,YJM145x,YJM978x,YPS1009x,YPS163a		273614xa,M22,RMx,YJM454a,YJM981x	0.3125	C|upstream_gene_variant|MODIFIER|PSY3|YLR376C|transcript|YLR376C_mRNA|protein_coding||c.-4455A>G|||||4455|	1	C	chrXII_878009_C					MODIFIER
chrXII	790027	901473	111447	*	chrXII	878188	T	('C',)	BYa,CBS2888a,CLIB219x,CLIB413a,I14a,Y10x,YJM145x,YJM978x,YPS1009x,YPS163a		273614xa,M22,PW5a,RMx,YJM454a,YJM981x	0.375	C|upstream_gene_variant|MODIFIER|PSY3|YLR376C|transcript|YLR376C_mRNA|protein_coding||c.-4634A>G|||||4634|	1	C	chrXII_878188_C					MODIFIER
chrXII	790027	901473	111447	*	chrXII	878238	T	('C',)	BYa		273614xa,CBS2888a,CLIB219x,CLIB413a,I14a,M22,PW5a,RMx,Y10x,YJM145x,YJM454a,YJM978x,YJM981x,YPS1009x,YPS163a	0.9375	C|upstream_gene_variant|MODIFIER|PSY3|YLR376C|transcript|YLR376C_mRNA|protein_coding||c.-4684A>G|||||4684|	1	C	chrXII_878238_C					MODIFIER
chrXII	790027	901473	111447	*	chrXII	878842	A	('G',)	BYa		273614xa,CBS2888a,CLIB219x,CLIB413a,I14a,M22,PW5a,RMx,Y10x,YJM145x,YJM454a,YJM978x,YJM981x,YPS1009x,YPS163a	0.9375	G|synonymous_variant|LOW|CSR1|YLR380W|transcript|YLR380W_mRNA|protein_coding|1/1|c.561A>G|p.Arg187Arg|561/1227|561/1227|187/408||	1	G	chrXII_878842_G	1197536		0.0099108	0	LOW
chrXII	790027	901473	111447	*	chrXII	878875	G	('A',)	BYa		273614xa,CBS2888a,CLIB219x,CLIB413a,I14a,M22,PW5a,RMx,Y10x,YJM145x,YJM454a,YJM978x,YJM981x,YPS1009x,YPS163a	0.9375	A|synonymous_variant|LOW|CSR1|YLR380W|transcript|YLR380W_mRNA|protein_coding|1/1|c.594G>A|p.Glu198Glu|594/1227|594/1227|198/408||	1	A	chrXII_878875_A	1197538		0.00841584	0	LOW
chrXII	790027	901473	111447	*	chrXII	879385	A	('G',)	BYa,CBS2888a,CLIB219x,CLIB413a,I14a,PW5a,Y10x,YJM145x,YJM978x,YPS1009x,YPS163a		273614xa,M22,RMx,YJM454a,YJM981x	0.3125	G|synonymous_variant|LOW|CSR1|YLR380W|transcript|YLR380W_mRNA|protein_coding|1/1|c.1104A>G|p.Ala368Ala|1104/1227|1104/1227|368/408||	1	G	chrXII_879385_G	1197640		0.43558	0	LOW
chrXII	790027	901473	111447	*	chrXII	879756	C	('T',)	BYa		273614xa,CBS2888a,CLIB219x,CLIB413a,I14a,M22,PW5a,RMx,Y10x,YJM145x,YJM454a,YJM978x,YJM981x,YPS1009x,YPS163a	0.9375	T|synonymous_variant|LOW|CTF3|YLR381W|transcript|YLR381W_mRNA|protein_coding|1/1|c.34C>T|p.Leu12Leu|34/2202|34/2202|12/733||	1	T	chrXII_879756_T	1197661		0.0653465	0	LOW
chrXII	790027	901473	111447	*	chrXII	879953	G	('A',)	273614xa,BYa,CBS2888a,CLIB219x,CLIB413a,I14a,M22,PW5a,Y10x,YJM145x,YJM454a,YJM978x,YJM981x,YPS1009x,YPS163a		RMx	0.0625	A|synonymous_variant|LOW|CTF3|YLR381W|transcript|YLR381W_mRNA|protein_coding|1/1|c.231G>A|p.Leu77Leu|231/2202|231/2202|77/733||	1	A	chrXII_879953_A	1197682		0.0509901	0	LOW
chrXII	790027	901473	111447	*	chrXII	880035	G	('A',)	273614xa,BYa,CBS2888a,CLIB219x,CLIB413a,I14a,PW5a,Y10x,YJM145x,YJM978x,YPS1009x,YPS163a		M22,RMx,YJM454a,YJM981x	0.25	A|missense_variant|MODERATE|CTF3|YLR381W|transcript|YLR381W_mRNA|protein_coding|1/1|c.313G>A|p.Val105Ile|313/2202|313/2202|105/733||	1	A	chrXII_880035_A	1197693	-0.539	0.5	0	MODERATE
chrXII	790027	901473	111447	*	chrXII	880251	C	('A',)	BYa		273614xa,CBS2888a,CLIB219x,CLIB413a,I14a,M22,PW5a,RMx,Y10x,YJM145x,YJM454a,YJM978x,YJM981x,YPS1009x,YPS163a	0.9375	A|missense_variant|MODERATE|CTF3|YLR381W|transcript|YLR381W_mRNA|protein_coding|1/1|c.529C>A|p.His177Asn|529/2202|529/2202|177/733||	1	A	chrXII_880251_A	1197711	3.089	0.00792864	0	MODERATE
chrXII	790027	901473	111447	*	chrXII	880276	G	('C',)	BYa		273614xa,CBS2888a,CLIB219x,CLIB413a,I14a,M22,PW5a,RMx,Y10x,YJM145x,YJM454a,YJM978x,YJM981x,YPS1009x,YPS163a	0.9375	C|missense_variant|MODERATE|CTF3|YLR381W|transcript|YLR381W_mRNA|protein_coding|1/1|c.554G>C|p.Gly185Ala|554/2202|554/2202|185/733||	1	C	chrXII_880276_C	1197715	2.624	0.00792864	0	MODERATE
chrXII	790027	901473	111447	*	chrXII	880319	C	('T',)	BYa,CBS2888a,CLIB219x,I14a,Y10x,YJM145x,YJM978x,YPS1009x		273614xa,CLIB413a,M22,PW5a,RMx,YJM454a,YJM981x,YPS163a	0.5	T|synonymous_variant|LOW|CTF3|YLR381W|transcript|YLR381W_mRNA|protein_coding|1/1|c.597C>T|p.Gly199Gly|597/2202|597/2202|199/733||	1	T	chrXII_880319_T	1197717		0.144202	0	LOW
chrXII	790027	901473	111447	*	chrXII	880937	C	('T',)	BYa,CBS2888a,I14a,YJM978x,YPS1009x,YPS163a		273614xa,CLIB219x,CLIB413a,M22,PW5a,RMx,Y10x,YJM145x,YJM454a,YJM981x	0.625	T|synonymous_variant|LOW|CTF3|YLR381W|transcript|YLR381W_mRNA|protein_coding|1/1|c.1215C>T|p.Tyr405Tyr|1215/2202|1215/2202|405/733||	1	T	chrXII_880937_T	1197784		0.158416	0	LOW
chrXII	790027	901473	111447	*	chrXII	881541	T	('C',)	BYa,CBS2888a,I14a,YJM978x,YPS1009x,YPS163a		273614xa,CLIB219x,CLIB413a,M22,PW5a,RMx,Y10x,YJM145x,YJM454a,YJM981x	0.625	C|missense_variant|MODERATE|CTF3|YLR381W|transcript|YLR381W_mRNA|protein_coding|1/1|c.1819T>C|p.Ser607Pro|1819/2202|1819/2202|607/733||	1	C	chrXII_881541_C	1197837	6.23	0.283449	0	MODERATE
chrXII	790027	901473	111447	*	chrXII	881580	A	('G',)	BYa,CBS2888a,CLIB219x,CLIB413a,I14a,Y10x,YJM145x,YJM978x,YPS1009x,YPS163a		273614xa,M22,PW5a,RMx,YJM454a,YJM981x	0.375	G|missense_variant|MODERATE|CTF3|YLR381W|transcript|YLR381W_mRNA|protein_coding|1/1|c.1858A>G|p.Ile620Val|1858/2202|1858/2202|620/733||	1	G	chrXII_881580_G	1197845	-0.47	0.38999	0	MODERATE
chrXII	790027	901473	111447	*	chrXII	881641	C	('T',)	273614xa,BYa,CBS2888a,CLIB219x,CLIB413a,I14a,PW5a,Y10x,YJM145x,YJM978x,YPS1009x,YPS163a		M22,RMx,YJM454a,YJM981x	0.25	T|missense_variant|MODERATE|CTF3|YLR381W|transcript|YLR381W_mRNA|protein_coding|1/1|c.1919C>T|p.Ser640Phe|1919/2202|1919/2202|640/733||	1	T	chrXII_881641_T	1197854	-4.685	0.498513	0	MODERATE
chrXII	790027	901473	111447	*	chrXII	881642	C	('T',)	273614xa,BYa,CBS2888a,CLIB219x,CLIB413a,I14a,PW5a,Y10x,YJM145x,YJM978x,YPS1009x,YPS163a		M22,RMx,YJM454a,YJM981x	0.25	T|synonymous_variant|LOW|CTF3|YLR381W|transcript|YLR381W_mRNA|protein_coding|1/1|c.1920C>T|p.Ser640Ser|1920/2202|1920/2202|640/733||	1	T	chrXII_881642_T	1197855		0.477701	0	LOW
chrXII	790027	901473	111447	*	chrXII	881645	C	('T',)	BYa,CBS2888a,CLIB219x,CLIB413a,I14a,PW5a,Y10x,YJM145x,YJM978x,YPS1009x,YPS163a		273614xa,M22,RMx,YJM454a,YJM981x	0.3125	T|synonymous_variant|LOW|CTF3|YLR381W|transcript|YLR381W_mRNA|protein_coding|1/1|c.1923C>T|p.Tyr641Tyr|1923/2202|1923/2202|641/733||	1	T	chrXII_881645_T	1197856		0.431052	0	LOW
chrXII	790027	901473	111447	*	chrXII	881789	C	('A',)	BYa,CBS2888a,CLIB219x,I14a,YJM978x,YPS1009x,YPS163a		273614xa,CLIB413a,M22,PW5a,RMx,Y10x,YJM145x,YJM454a,YJM981x	0.5625	A|synonymous_variant|LOW|CTF3|YLR381W|transcript|YLR381W_mRNA|protein_coding|1/1|c.2067C>A|p.Gly689Gly|2067/2202|2067/2202|689/733||	1	A	chrXII_881789_A	1197878		0.293532	0	LOW
chrXII	790027	901473	111447	*	chrXII	881897	C	('T',)	BYa,CBS2888a,CLIB219x,I14a,YJM978x,YPS1009x,YPS163a		273614xa,CLIB413a,M22,PW5a,RMx,Y10x,YJM145x,YJM454a,YJM981x	0.5625	T|synonymous_variant|LOW|CTF3|YLR381W|transcript|YLR381W_mRNA|protein_coding|1/1|c.2175C>T|p.Leu725Leu|2175/2202|2175/2202|725/733||	1	T	chrXII_881897_T	1197889		0.287202	0	LOW
chrXII	790027	901473	111447	*	chrXII	882085	A	('G',)	BYa,CBS2888a,CLIB219x,CLIB413a,I14a,PW5a,Y10x,YJM145x,YJM978x,YPS1009x,YPS163a		273614xa,M22,RMx,YJM454a,YJM981x	0.3125	G|synonymous_variant|LOW|NAM2|YLR382C|transcript|YLR382C_mRNA|protein_coding|1/1|c.2667T>C|p.Ser889Ser|2667/2685|2667/2685|889/894||	1	G	chrXII_882085_G	1197894		0.428075	0	LOW
chrXII	790027	901473	111447	*	chrXII	882430	T	('C',)	273614xa,BYa,CBS2888a,CLIB219x,CLIB413a,I14a,PW5a,Y10x,YJM145x,YJM978x,YPS1009x,YPS163a		M22,RMx,YJM454a,YJM981x	0.25	C|synonymous_variant|LOW|NAM2|YLR382C|transcript|YLR382C_mRNA|protein_coding|1/1|c.2322A>G|p.Lys774Lys|2322/2685|2322/2685|774/894||	1	C	chrXII_882430_C	1197942		0.496036	0	LOW
chrXII	790027	901473	111447	*	chrXII	882523	T	('C',)	BYa,CBS2888a,CLIB413a,I14a,YJM978x,YPS1009x,YPS163a		273614xa,CLIB219x,M22,PW5a,RMx,Y10x,YJM145x,YJM454a,YJM981x	0.5625	C|synonymous_variant|LOW|NAM2|YLR382C|transcript|YLR382C_mRNA|protein_coding|1/1|c.2229A>G|p.Ser743Ser|2229/2685|2229/2685|743/894||	1	C	chrXII_882523_C	1197960		0.313181	0	LOW
chrXII	790027	901473	111447	*	chrXII	882901	G	('A',)	BYa,CBS2888a,CLIB219x,CLIB413a,I14a,PW5a,Y10x,YJM145x,YJM978x,YPS1009x,YPS163a		273614xa,M22,RMx,YJM454a,YJM981x	0.3125	A|synonymous_variant|LOW|NAM2|YLR382C|transcript|YLR382C_mRNA|protein_coding|1/1|c.1851C>T|p.Asp617Asp|1851/2685|1851/2685|617/894||	1	A	chrXII_882901_A	1198018		0.424257	0	LOW
chrXII	790027	901473	111447	*	chrXII	882976	T	('C',)	BYa,CBS2888a,CLIB219x,CLIB413a,I14a,Y10x,YJM145x,YJM978x,YPS1009x,YPS163a		273614xa,M22,PW5a,RMx,YJM454a,YJM981x	0.375	C|synonymous_variant|LOW|NAM2|YLR382C|transcript|YLR382C_mRNA|protein_coding|1/1|c.1776A>G|p.Lys592Lys|1776/2685|1776/2685|592/894||	1	C	chrXII_882976_C	1198032		0.382178	0	LOW
chrXII	790027	901473	111447	*	chrXII	883249	G	('A',)	BYa		273614xa,CBS2888a,CLIB219x,CLIB413a,I14a,M22,PW5a,RMx,Y10x,YJM145x,YJM454a,YJM978x,YJM981x,YPS1009x,YPS163a	0.9375	A|synonymous_variant|LOW|NAM2|YLR382C|transcript|YLR382C_mRNA|protein_coding|1/1|c.1503C>T|p.Val501Val|1503/2685|1503/2685|501/894||	1	A	chrXII_883249_A	1198082		0.019802	0	LOW
chrXII	790027	901473	111447	*	chrXII	883429	T	('C',)	BYa		273614xa,CBS2888a,CLIB219x,CLIB413a,I14a,M22,PW5a,RMx,Y10x,YJM145x,YJM454a,YJM978x,YJM981x,YPS1009x,YPS163a	0.9375	C|synonymous_variant|LOW|NAM2|YLR382C|transcript|YLR382C_mRNA|protein_coding|1/1|c.1323A>G|p.Lys441Lys|1323/2685|1323/2685|441/894||	1	C	chrXII_883429_C	1198124		0.0207921	0	LOW
chrXII	790027	901473	111447	*	chrXII	883499	A	('G',)	BYa,YPS163a		273614xa,CBS2888a,CLIB219x,CLIB413a,I14a,M22,PW5a,RMx,Y10x,YJM145x,YJM454a,YJM978x,YJM981x,YPS1009x	0.875	G|missense_variant|MODERATE|NAM2|YLR382C|transcript|YLR382C_mRNA|protein_coding|1/1|c.1253T>C|p.Val418Ala|1253/2685|1253/2685|418/894||	1	G	chrXII_883499_G	1198144	0.646	0.0415842	0	MODERATE
chrXII	790027	901473	111447	*	chrXII	884518	T	('C',)	BYa,CBS2888a,CLIB219x,CLIB413a,I14a,Y10x,YJM145x,YJM978x,YPS1009x,YPS163a		273614xa,M22,PW5a,RMx,YJM454a,YJM981x	0.375	C|synonymous_variant|LOW|NAM2|YLR382C|transcript|YLR382C_mRNA|protein_coding|1/1|c.234A>G|p.Arg78Arg|234/2685|234/2685|78/894||	1	C	chrXII_884518_C	1198336		0.379464	0	LOW
chrXII	790027	901473	111447	*	chrXII	884621	A	('G',)	BYa,CBS2888a,CLIB219x,CLIB413a,I14a,YJM145x,YJM978x,YPS1009x,YPS163a		273614xa,M22,PW5a,RMx,Y10x,YJM454a,YJM981x	0.4375	G|missense_variant|MODERATE|NAM2|YLR382C|transcript|YLR382C_mRNA|protein_coding|1/1|c.131T>C|p.Leu44Pro|131/2685|131/2685|44/894||	1	G	chrXII_884621_G	1198354	0.742	0.366567	0	MODERATE
chrXII	790027	901473	111447	*	chrXII	884656	C	('T',)	BYa,CBS2888a,CLIB219x,CLIB413a,I14a,Y10x,YJM145x,YJM978x,YPS1009x,YPS163a		273614xa,M22,PW5a,RMx,YJM454a,YJM981x	0.375	T|synonymous_variant|LOW|NAM2|YLR382C|transcript|YLR382C_mRNA|protein_coding|1/1|c.96G>A|p.Gln32Gln|96/2685|96/2685|32/894||	1	T	chrXII_884656_T	1198378		0.376984	0	LOW
chrXII	790027	901473	111447	*	chrXII	884838	T	('C',)	BYa,CBS2888a,CLIB413a,I14a,Y10x,YJM145x,YJM978x,YPS163a		273614xa,CLIB219x,M22,PW5a,RMx,YJM454a,YJM981x,YPS1009x	0.5	C|upstream_gene_variant|MODIFIER|NAM2|YLR382C|transcript|YLR382C_mRNA|protein_coding||c.-87A>G|||||87|	1	C	chrXII_884838_C					MODIFIER
chrXII	790027	901473	111447	*	chrXII	884976	T	('C',)	BYa,CLIB219x,I14a,YJM145x,YJM978x,YPS1009x		273614xa,CBS2888a,CLIB413a,M22,PW5a,RMx,Y10x,YJM454a,YJM981x,YPS163a	0.625	C|upstream_gene_variant|MODIFIER|NAM2|YLR382C|transcript|YLR382C_mRNA|protein_coding||c.-225A>G|||||225|	1	C	chrXII_884976_C					MODIFIER
chrXII	790027	901473	111447	*	chrXII	885037	G	('C',)	BYa,I14a,YJM145x,YJM978x		273614xa,CBS2888a,CLIB219x,CLIB413a,M22,PW5a,RMx,Y10x,YJM454a,YJM981x,YPS1009x,YPS163a	0.75	C|upstream_gene_variant|MODIFIER|NAM2|YLR382C|transcript|YLR382C_mRNA|protein_coding||c.-286C>G|||||286|	1	C	chrXII_885037_C					MODIFIER
chrXII	790027	901473	111447	*	chrXII	885039	CA	('C',)	273614xa,BYa,CBS2888a,CLIB219x,CLIB413a,I14a,PW5a,Y10x,YJM145x,YJM454a,YJM978x,YPS1009x,YPS163a		M22,RMx,YJM981x	0.1875	C|upstream_gene_variant|MODIFIER|NAM2|YLR382C|transcript|YLR382C_mRNA|protein_coding||c.-289delT|||||289|	1	C	chrXII_885039_C					MODIFIER
chrXII	790027	901473	111447	*	chrXII	885068	C	('T',)	BYa,CBS2888a,CLIB413a,I14a,Y10x,YJM145x,YJM978x,YPS163a		273614xa,CLIB219x,M22,PW5a,RMx,YJM454a,YJM981x,YPS1009x	0.5	T|upstream_gene_variant|MODIFIER|NAM2|YLR382C|transcript|YLR382C_mRNA|protein_coding||c.-317G>A|||||317|	1	T	chrXII_885068_T					MODIFIER
chrXII	790027	901473	111447	*	chrXII	885072	A	('AT',)	BYa,CBS2888a,CLIB413a,I14a,Y10x,YJM145x,YJM978x,YPS163a		273614xa,CLIB219x,M22,PW5a,RMx,YJM454a,YJM981x,YPS1009x	0.5	AT|upstream_gene_variant|MODIFIER|NAM2|YLR382C|transcript|YLR382C_mRNA|protein_coding||c.-322_-321insA|||||322|	1	AT	chrXII_885072_AT					MODIFIER
chrXII	790027	901473	111447	*	chrXII	885146	G	('T',)	BYa		273614xa,CBS2888a,CLIB219x,CLIB413a,I14a,M22,PW5a,RMx,Y10x,YJM145x,YJM454a,YJM978x,YJM981x,YPS1009x,YPS163a	0.9375	T|upstream_gene_variant|MODIFIER|NAM2|YLR382C|transcript|YLR382C_mRNA|protein_coding||c.-395C>A|||||395|	1	T	chrXII_885146_T					MODIFIER
chrXII	790027	901473	111447	*	chrXII	885190	A	('T',)	BYa,YPS163a		273614xa,CBS2888a,CLIB219x,CLIB413a,I14a,M22,PW5a,RMx,Y10x,YJM145x,YJM454a,YJM978x,YJM981x,YPS1009x	0.875	T|upstream_gene_variant|MODIFIER|NAM2|YLR382C|transcript|YLR382C_mRNA|protein_coding||c.-439T>A|||||439|	1	T	chrXII_885190_T					MODIFIER
chrXII	790027	901473	111447	*	chrXII	885216	T	('C',)	BYa,CBS2888a,CLIB219x,Y10x,YPS163a		273614xa,CLIB413a,I14a,M22,PW5a,RMx,YJM145x,YJM454a,YJM978x,YJM981x,YPS1009x	0.6875	C|upstream_gene_variant|MODIFIER|NAM2|YLR382C|transcript|YLR382C_mRNA|protein_coding||c.-465A>G|||||465|	1	C	chrXII_885216_C					MODIFIER
chrXII	790027	901473	111447	*	chrXII	885268	T	('C',)	BYa,YPS163a		273614xa,CBS2888a,CLIB219x,CLIB413a,I14a,M22,PW5a,RMx,Y10x,YJM145x,YJM454a,YJM978x,YJM981x,YPS1009x	0.875	C|upstream_gene_variant|MODIFIER|NAM2|YLR382C|transcript|YLR382C_mRNA|protein_coding||c.-517A>G|||||517|	1	C	chrXII_885268_C					MODIFIER
chrXII	790027	901473	111447	*	chrXII	885303	A	('G',)	BYa,YPS163a		273614xa,CBS2888a,CLIB219x,CLIB413a,I14a,M22,PW5a,RMx,Y10x,YJM145x,YJM454a,YJM978x,YJM981x,YPS1009x	0.875	G|missense_variant|MODERATE|SMC6|YLR383W|transcript|YLR383W_mRNA|protein_coding|1/1|c.16A>G|p.Ile6Val|16/3345|16/3345|6/1114||	1	G	chrXII_885303_G	1198399	0.31	0.0341246	1	MODERATE
chrXII	790027	901473	111447	*	chrXII	885401	A	('G',)	BYa,CBS2888a,CLIB219x,CLIB413a,I14a,Y10x,YJM145x,YJM978x,YPS1009x,YPS163a		273614xa,M22,PW5a,RMx,YJM454a,YJM981x	0.375	G|synonymous_variant|LOW|SMC6|YLR383W|transcript|YLR383W_mRNA|protein_coding|1/1|c.114A>G|p.Arg38Arg|114/3345|114/3345|38/1114||	1	G	chrXII_885401_G	1198411		0.381448	1	LOW
chrXII	790027	901473	111447	*	chrXII	885458	C	('T',)	BYa,CLIB219x,YPS1009x,YPS163a		273614xa,CBS2888a,CLIB413a,I14a,M22,PW5a,RMx,Y10x,YJM145x,YJM454a,YJM978x,YJM981x	0.75	T|synonymous_variant|LOW|SMC6|YLR383W|transcript|YLR383W_mRNA|protein_coding|1/1|c.171C>T|p.Ser57Ser|171/3345|171/3345|57/1114||	1	T	chrXII_885458_T	1198416		0.0723489	1	LOW
chrXII	790027	901473	111447	*	chrXII	885490	C	('T',)	BYa,CBS2888a,CLIB219x,CLIB413a,I14a,Y10x,YJM145x,YJM978x,YPS1009x,YPS163a		273614xa,M22,PW5a,RMx,YJM454a,YJM981x	0.375	T|missense_variant|MODERATE|SMC6|YLR383W|transcript|YLR383W_mRNA|protein_coding|1/1|c.203C>T|p.Ala68Val|203/3345|203/3345|68/1114||	1	T	chrXII_885490_T	1198420	-0.399	0.382061	1	MODERATE
chrXII	790027	901473	111447	*	chrXII	885524	A	('C',)	273614xa,BYa,CBS2888a,CLIB219x,CLIB413a,I14a,PW5a,Y10x,YJM145x,YJM978x,YPS1009x,YPS163a		M22,RMx,YJM454a,YJM981x	0.25	C|synonymous_variant|LOW|SMC6|YLR383W|transcript|YLR383W_mRNA|protein_coding|1/1|c.237A>C|p.Ser79Ser|237/3345|237/3345|79/1114||	1	C	chrXII_885524_C	1198425		0.431615	1	LOW
chrXII	790027	901473	111447	*	chrXII	885536	G	('A',)	BYa,CBS2888a,CLIB219x,CLIB413a,I14a,Y10x,YJM145x,YJM978x,YPS1009x,YPS163a		273614xa,M22,PW5a,RMx,YJM454a,YJM981x	0.375	A|synonymous_variant|LOW|SMC6|YLR383W|transcript|YLR383W_mRNA|protein_coding|1/1|c.249G>A|p.Lys83Lys|249/3345|249/3345|83/1114||	1	A	chrXII_885536_A	1198426		0.372024	1	LOW
chrXII	790027	901473	111447	*	chrXII	885677	T	('G', 'C')	BYa,CLIB219x,CLIB413a,I14a,Y10x,YJM978x,YPS1009x,YPS163a		273614xa,CBS2888a,M22,PW5a,RMx,YJM454a,YJM981x	0.466667	C|synonymous_variant|LOW|SMC6|YLR383W|transcript|YLR383W_mRNA|protein_coding|1/1|c.390T>C|p.Ala130Ala|390/3345|390/3345|130/1114||	2	G_ C	chrXII_885677_G_ C					LOW
chrXII	790027	901473	111447	*	chrXII	885745	T	('C',)	BYa		273614xa,CBS2888a,CLIB219x,CLIB413a,I14a,M22,PW5a,RMx,Y10x,YJM145x,YJM454a,YJM978x,YJM981x,YPS1009x,YPS163a	0.9375	C|missense_variant|MODERATE|SMC6|YLR383W|transcript|YLR383W_mRNA|protein_coding|1/1|c.458T>C|p.Ile153Thr|458/3345|458/3345|153/1114||	1	C	chrXII_885745_C	1198439	2.623	0.00792079	1	MODERATE
chrXII	790027	901473	111447	*	chrXII	885953	G	('A',)	273614xa,BYa,CBS2888a,CLIB219x,CLIB413a,I14a,PW5a,Y10x,YJM145x,YJM454a,YJM978x,YJM981x,YPS1009x,YPS163a		M22,RMx	0.125	A|synonymous_variant|LOW|SMC6|YLR383W|transcript|YLR383W_mRNA|protein_coding|1/1|c.666G>A|p.Leu222Leu|666/3345|666/3345|222/1114||	1	A	chrXII_885953_A	1198456		0.206726	1	LOW
chrXII	790027	901473	111447	*	chrXII	886357	A	('G',)	273614xa,BYa,CBS2888a,CLIB219x,CLIB413a,I14a,PW5a,Y10x,YJM145x,YJM978x,YPS1009x,YPS163a		M22,RMx,YJM454a,YJM981x	0.25	G|missense_variant|MODERATE|SMC6|YLR383W|transcript|YLR383W_mRNA|protein_coding|1/1|c.1070A>G|p.Asp357Gly|1070/3345|1070/3345|357/1114||	1	G	chrXII_886357_G	1198509	-5.532	0.433663	1	MODERATE
chrXII	790027	901473	111447	*	chrXII	886589	T	('A',)	273614xa,BYa,CBS2888a,CLIB219x,CLIB413a,I14a,PW5a,Y10x,YJM145x,YJM978x,YPS1009x,YPS163a		M22,RMx,YJM454a,YJM981x	0.25	A|synonymous_variant|LOW|SMC6|YLR383W|transcript|YLR383W_mRNA|protein_coding|1/1|c.1302T>A|p.Gly434Gly|1302/3345|1302/3345|434/1114||	1	A	chrXII_886589_A	1198527		0.44901	1	LOW
chrXII	790027	901473	111447	*	chrXII	886649	A	('G',)	BYa,CBS2888a,CLIB413a,I14a,Y10x,YJM145x,YJM978x,YPS1009x,YPS163a		273614xa,CLIB219x,M22,PW5a,RMx,YJM454a,YJM981x	0.4375	G|synonymous_variant|LOW|SMC6|YLR383W|transcript|YLR383W_mRNA|protein_coding|1/1|c.1362A>G|p.Arg454Arg|1362/3345|1362/3345|454/1114||	1	G	chrXII_886649_G	1198533		0.368056	1	LOW
chrXII	790027	901473	111447	*	chrXII	886772	A	('G',)	BYa,CBS2888a,CLIB413a,I14a,Y10x,YJM145x,YPS1009x,YPS163a		273614xa,CLIB219x,M22,PW5a,RMx,YJM454a,YJM978x,YJM981x	0.5	G|synonymous_variant|LOW|SMC6|YLR383W|transcript|YLR383W_mRNA|protein_coding|1/1|c.1485A>G|p.Glu495Glu|1485/3345|1485/3345|495/1114||	1	G	chrXII_886772_G	1198543		0.324083	1	LOW
chrXII	790027	901473	111447	*	chrXII	886838	C	('T',)	BYa		273614xa,CBS2888a,CLIB219x,CLIB413a,I14a,M22,PW5a,RMx,Y10x,YJM145x,YJM454a,YJM978x,YJM981x,YPS1009x,YPS163a	0.9375	T|synonymous_variant|LOW|SMC6|YLR383W|transcript|YLR383W_mRNA|protein_coding|1/1|c.1551C>T|p.Leu517Leu|1551/3345|1551/3345|517/1114||	1	T	chrXII_886838_T	1198550		0.020277	1	LOW
chrXII	790027	901473	111447	*	chrXII	886844	G	('A',)	BYa,CBS2888a,CLIB413a,I14a,Y10x,YJM145x,YJM978x,YPS1009x,YPS163a		273614xa,CLIB219x,M22,PW5a,RMx,YJM454a,YJM981x	0.4375	A|synonymous_variant|LOW|SMC6|YLR383W|transcript|YLR383W_mRNA|protein_coding|1/1|c.1557G>A|p.Arg519Arg|1557/3345|1557/3345|519/1114||	1	A	chrXII_886844_A	1198552		0.341246	1	LOW
chrXII	790027	901473	111447	*	chrXII	886881	G	('C',)	BYa		273614xa,CBS2888a,CLIB219x,CLIB413a,I14a,M22,PW5a,RMx,Y10x,YJM145x,YJM454a,YJM978x,YJM981x,YPS1009x,YPS163a	0.9375	C|missense_variant|MODERATE|SMC6|YLR383W|transcript|YLR383W_mRNA|protein_coding|1/1|c.1594G>C|p.Ala532Pro|1594/3345|1594/3345|532/1114||	1	C	chrXII_886881_C	1198556	6.643	0.0192878	1	MODERATE
chrXII	790027	901473	111447	*	chrXII	886902	C	('T',)	BYa,CBS2888a,CLIB413a,I14a,Y10x,YJM145x,YJM978x,YPS1009x,YPS163a		273614xa,CLIB219x,M22,PW5a,RMx,YJM454a,YJM981x	0.4375	T|missense_variant|MODERATE|SMC6|YLR383W|transcript|YLR383W_mRNA|protein_coding|1/1|c.1615C>T|p.Leu539Phe|1615/3345|1615/3345|539/1114||	1	T	chrXII_886902_T	1198559	2.556	0.367458	1	MODERATE
chrXII	790027	901473	111447	*	chrXII	887067	T	('C',)	BYa		273614xa,CBS2888a,CLIB219x,CLIB413a,I14a,M22,PW5a,RMx,Y10x,YJM145x,YJM454a,YJM978x,YJM981x,YPS1009x,YPS163a	0.9375	C|missense_variant|MODERATE|SMC6|YLR383W|transcript|YLR383W_mRNA|protein_coding|1/1|c.1780T>C|p.Cys594Arg|1780/3345|1780/3345|594/1114||	1	C	chrXII_887067_C	1198575	4.747	0.00791296	1	MODERATE
chrXII	790027	901473	111447	*	chrXII	887300	C	('T',)	BYa,CBS2888a,CLIB413a,I14a,Y10x,YJM145x,YJM978x,YPS1009x,YPS163a		273614xa,CLIB219x,M22,PW5a,RMx,YJM454a,YJM981x	0.4375	T|synonymous_variant|LOW|SMC6|YLR383W|transcript|YLR383W_mRNA|protein_coding|1/1|c.2013C>T|p.Leu671Leu|2013/3345|2013/3345|671/1114||	1	T	chrXII_887300_T	1198592		0.371272	1	LOW
chrXII	790027	901473	111447	*	chrXII	887306	C	('T',)	BYa,CBS2888a,CLIB413a,I14a,Y10x,YJM145x,YJM978x,YPS1009x,YPS163a		273614xa,CLIB219x,M22,PW5a,RMx,YJM454a,YJM981x	0.4375	T|synonymous_variant|LOW|SMC6|YLR383W|transcript|YLR383W_mRNA|protein_coding|1/1|c.2019C>T|p.Gly673Gly|2019/3345|2019/3345|673/1114||	1	T	chrXII_887306_T	1198594		0.370278	1	LOW
chrXII	790027	901473	111447	*	chrXII	887672	T	('C',)	BYa,CBS2888a,CLIB413a,I14a,Y10x,YJM145x,YJM978x,YPS1009x,YPS163a		273614xa,CLIB219x,M22,PW5a,RMx,YJM454a,YJM981x	0.4375	C|synonymous_variant|LOW|SMC6|YLR383W|transcript|YLR383W_mRNA|protein_coding|1/1|c.2385T>C|p.Ile795Ile|2385/3345|2385/3345|795/1114||	1	C	chrXII_887672_C	1198625		0.373142	1	LOW
chrXII	790027	901473	111447	*	chrXII	888137	G	('A',)	BYa,CLIB219x,CLIB413a,I14a,Y10x,YJM145x,YJM978x,YPS1009x,YPS163a		273614xa,CBS2888a,M22,PW5a,RMx,YJM454a,YJM981x	0.4375	A|synonymous_variant|LOW|SMC6|YLR383W|transcript|YLR383W_mRNA|protein_coding|1/1|c.2850G>A|p.Leu950Leu|2850/3345|2850/3345|950/1114||	1	A	chrXII_888137_A	1198667		0.335317	1	LOW
chrXII	790027	901473	111447	*	chrXII	888182	A	('G',)	BYa,CLIB219x,CLIB413a,I14a,Y10x,YJM145x,YJM978x,YPS1009x,YPS163a		273614xa,CBS2888a,M22,PW5a,RMx,YJM454a,YJM981x	0.4375	G|synonymous_variant|LOW|SMC6|YLR383W|transcript|YLR383W_mRNA|protein_coding|1/1|c.2895A>G|p.Lys965Lys|2895/3345|2895/3345|965/1114||	1	G	chrXII_888182_G	1198670		0.323092	1	LOW
chrXII	790027	901473	111447	*	chrXII	888202	G	('A',)	273614xa,BYa,CBS2888a,CLIB219x,CLIB413a,I14a,M22,PW5a,Y10x,YJM145x,YJM454a,YJM978x,YJM981x,YPS1009x,YPS163a		RMx	0.0625	A|missense_variant|MODERATE|SMC6|YLR383W|transcript|YLR383W_mRNA|protein_coding|1/1|c.2915G>A|p.Cys972Tyr|2915/3345|2915/3345|972/1114||	1	A	chrXII_888202_A	1198672	-6.882	0.00197824	1	MODERATE
chrXII	790027	901473	111447	*	chrXII	888260	C	('T',)	BYa,CBS2888a,CLIB219x,I14a,Y10x,YJM145x,YJM978x,YPS1009x,YPS163a		273614xa,CLIB413a,M22,PW5a,RMx,YJM454a,YJM981x	0.4375	T|synonymous_variant|LOW|SMC6|YLR383W|transcript|YLR383W_mRNA|protein_coding|1/1|c.2973C>T|p.Asn991Asn|2973/3345|2973/3345|991/1114||	1	T	chrXII_888260_T	1198678		0.380456	1	LOW
chrXII	790027	901473	111447	*	chrXII	888362	G	('C',)	BYa,CLIB219x,I14a,Y10x,YJM145x,YPS1009x		273614xa,CBS2888a,CLIB413a,M22,PW5a,RMx,YJM454a,YJM978x,YJM981x,YPS163a	0.625	C|synonymous_variant|LOW|SMC6|YLR383W|transcript|YLR383W_mRNA|protein_coding|1/1|c.3075G>C|p.Ser1025Ser|3075/3345|3075/3345|1025/1114||	1	C	chrXII_888362_C	1198686		0.308416	1	LOW
chrXII	790027	901473	111447	*	chrXII	888653	C	('T',)	BYa,YPS1009x		273614xa,CBS2888a,CLIB219x,CLIB413a,I14a,M22,PW5a,RMx,Y10x,YJM145x,YJM454a,YJM978x,YJM981x,YPS163a	0.875	T|upstream_gene_variant|MODIFIER|NAM2|YLR382C|transcript|YLR382C_mRNA|protein_coding||c.-3902G>A|||||3902|	1	T	chrXII_888653_T					MODIFIER
chrXII	790027	901473	111447	*	chrXII	888676	T	('A',)	BYa,CBS2888a,CLIB219x,I14a,Y10x,YJM145x,YJM978x,YPS1009x,YPS163a		273614xa,CLIB413a,M22,PW5a,RMx,YJM454a,YJM981x	0.4375	A|upstream_gene_variant|MODIFIER|NAM2|YLR382C|transcript|YLR382C_mRNA|protein_coding||c.-3925A>T|||||3925|	1	A	chrXII_888676_A					MODIFIER
chrXII	790027	901473	111447	*	chrXII	888706	A	('T',)	273614xa,BYa,CBS2888a,CLIB219x,CLIB413a,I14a,M22,PW5a,Y10x,YJM145x,YJM454a,YJM978x,YJM981x,YPS1009x,YPS163a		RMx	0.0625	T|upstream_gene_variant|MODIFIER|NAM2|YLR382C|transcript|YLR382C_mRNA|protein_coding||c.-3955T>A|||||3955|	1	T	chrXII_888706_T					MODIFIER
chrXII	790027	901473	111447	*	chrXII	888713	A	('G',)	BYa,CLIB219x,Y10x,YJM145x,YPS1009x		273614xa,CBS2888a,CLIB413a,I14a,M22,PW5a,RMx,YJM454a,YJM978x,YJM981x,YPS163a	0.6875	G|upstream_gene_variant|MODIFIER|NAM2|YLR382C|transcript|YLR382C_mRNA|protein_coding||c.-3962T>C|||||3962|	1	G	chrXII_888713_G					MODIFIER
chrXII	790027	901473	111447	*	chrXII	888715	T	('A',)	BYa,CLIB219x,Y10x,YJM145x,YPS1009x		273614xa,CBS2888a,CLIB413a,I14a,M22,PW5a,RMx,YJM454a,YJM978x,YJM981x,YPS163a	0.6875	A|upstream_gene_variant|MODIFIER|NAM2|YLR382C|transcript|YLR382C_mRNA|protein_coding||c.-3964A>T|||||3964|	1	A	chrXII_888715_A					MODIFIER
chrXII	790027	901473	111447	*	chrXII	888722	T	('A',)	BYa,CLIB219x,Y10x,YJM145x,YPS1009x		273614xa,CBS2888a,CLIB413a,I14a,M22,PW5a,RMx,YJM454a,YJM978x,YJM981x,YPS163a	0.6875	A|upstream_gene_variant|MODIFIER|NAM2|YLR382C|transcript|YLR382C_mRNA|protein_coding||c.-3971A>T|||||3971|	1	A	chrXII_888722_A					MODIFIER
chrXII	790027	901473	111447	*	chrXII	888738	A	('T',)	273614xa,BYa,CBS2888a,CLIB219x,I14a,M22,PW5a,Y10x,YJM145x,YJM978x,YJM981x,YPS1009x,YPS163a		CLIB413a,RMx,YJM454a	0.1875	T|upstream_gene_variant|MODIFIER|NAM2|YLR382C|transcript|YLR382C_mRNA|protein_coding||c.-3987T>A|||||3987|	1	T	chrXII_888738_T					MODIFIER
chrXII	790027	901473	111447	*	chrXII	888875	A	('G',)	BYa,CLIB219x,Y10x,YJM145x,YPS1009x		273614xa,CBS2888a,CLIB413a,I14a,M22,PW5a,RMx,YJM454a,YJM978x,YJM981x,YPS163a	0.6875	G|synonymous_variant|LOW|IKI3|YLR384C|transcript|YLR384C_mRNA|protein_coding|1/1|c.4026T>C|p.Pro1342Pro|4026/4050|4026/4050|1342/1349||	1	G	chrXII_888875_G	1198709		0.2889	0	LOW
chrXII	790027	901473	111447	*	chrXII	889106	C	('T',)	BYa,Y10x,YJM145x,YPS1009x		273614xa,CBS2888a,CLIB219x,CLIB413a,I14a,M22,PW5a,RMx,YJM454a,YJM978x,YJM981x,YPS163a	0.75	T|synonymous_variant|LOW|IKI3|YLR384C|transcript|YLR384C_mRNA|protein_coding|1/1|c.3795G>A|p.Arg1265Arg|3795/4050|3795/4050|1265/1349||	1	T	chrXII_889106_T	1198742		0.279485	0	LOW
chrXII	790027	901473	111447	*	chrXII	889289	C	('A',)	BYa,CBS2888a,CLIB219x,I14a,Y10x,YJM145x,YJM978x,YPS1009x,YPS163a		273614xa,CLIB413a,M22,PW5a,RMx,YJM454a,YJM981x	0.4375	A|synonymous_variant|LOW|IKI3|YLR384C|transcript|YLR384C_mRNA|protein_coding|1/1|c.3612G>T|p.Thr1204Thr|3612/4050|3612/4050|1204/1349||	1	A	chrXII_889289_A	1198760		0.38244	0	LOW
chrXII	790027	901473	111447	*	chrXII	889361	C	('T',)	BYa,CBS2888a,CLIB219x,I14a,Y10x,YJM145x,YJM978x,YPS1009x,YPS163a		273614xa,CLIB413a,M22,PW5a,RMx,YJM454a,YJM981x	0.4375	T|synonymous_variant|LOW|IKI3|YLR384C|transcript|YLR384C_mRNA|protein_coding|1/1|c.3540G>A|p.Glu1180Glu|3540/4050|3540/4050|1180/1349||	1	T	chrXII_889361_T	1198767		0.374504	0	LOW
chrXII	790027	901473	111447	*	chrXII	889388	T	('C',)	BYa,CBS2888a,CLIB219x,I14a,Y10x,YJM145x,YJM978x,YPS1009x,YPS163a		273614xa,CLIB413a,M22,PW5a,RMx,YJM454a,YJM981x	0.4375	C|synonymous_variant|LOW|IKI3|YLR384C|transcript|YLR384C_mRNA|protein_coding|1/1|c.3513A>G|p.Arg1171Arg|3513/4050|3513/4050|1171/1349||	1	C	chrXII_889388_C	1198768		0.375249	0	LOW
chrXII	790027	901473	111447	*	chrXII	889415	T	('C',)	BYa,CBS2888a,CLIB219x,Y10x,YJM145x,YJM978x,YPS1009x,YPS163a		273614xa,CLIB413a,I14a,M22,PW5a,RMx,YJM454a,YJM981x	0.5	C|synonymous_variant|LOW|IKI3|YLR384C|transcript|YLR384C_mRNA|protein_coding|1/1|c.3486A>G|p.Lys1162Lys|3486/4050|3486/4050|1162/1349||	1	C	chrXII_889415_C	1198771		0.369911	0	LOW
chrXII	790027	901473	111447	*	chrXII	889427	G	('A',)	BYa,CLIB219x,Y10x,YJM145x,YPS1009x		273614xa,CBS2888a,CLIB413a,I14a,M22,PW5a,RMx,YJM454a,YJM978x,YJM981x,YPS163a	0.6875	A|synonymous_variant|LOW|IKI3|YLR384C|transcript|YLR384C_mRNA|protein_coding|1/1|c.3474C>T|p.Leu1158Leu|3474/4050|3474/4050|1158/1349||	1	A	chrXII_889427_A	1198773		0.295139	0	LOW
chrXII	790027	901473	111447	*	chrXII	889750	G	('A',)	BYa,CBS2888a,CLIB219x,I14a,Y10x,YJM145x,YJM978x,YPS1009x,YPS163a		273614xa,CLIB413a,M22,PW5a,RMx,YJM454a,YJM981x	0.4375	A|missense_variant|MODERATE|IKI3|YLR384C|transcript|YLR384C_mRNA|protein_coding|1/1|c.3151C>T|p.Leu1051Phe|3151/4050|3151/4050|1051/1349||	1	A	chrXII_889750_A	1198809	2.332	0.378968	0	MODERATE
chrXII	790027	901473	111447	*	chrXII	890158	A	('G',)	BYa,CBS2888a,CLIB219x,I14a,PW5a,Y10x,YJM145x,YJM978x,YPS1009x,YPS163a		273614xa,CLIB413a,M22,RMx,YJM454a,YJM981x	0.375	G|synonymous_variant|LOW|IKI3|YLR384C|transcript|YLR384C_mRNA|protein_coding|1/1|c.2743T>C|p.Leu915Leu|2743/4050|2743/4050|915/1349||	1	G	chrXII_890158_G	1198860		0.429208	0	LOW
chrXII	790027	901473	111447	*	chrXII	890224	A	('G',)	BYa,CBS2888a,CLIB219x,I14a,PW5a,Y10x,YJM145x,YJM978x,YPS1009x,YPS163a		273614xa,CLIB413a,M22,RMx,YJM454a,YJM981x	0.375	G|missense_variant|MODERATE|IKI3|YLR384C|transcript|YLR384C_mRNA|protein_coding|1/1|c.2677T>C|p.Ser893Pro|2677/4050|2677/4050|893/1349||	1	G	chrXII_890224_G	1198870	-1.173	0.428571	0	MODERATE
chrXII	790027	901473	111447	*	chrXII	890351	G	('C',)	BYa,CBS2888a,CLIB219x,I14a,Y10x,YJM145x,YJM978x,YPS1009x,YPS163a		273614xa,CLIB413a,M22,PW5a,RMx,YJM454a,YJM981x	0.4375	C|synonymous_variant|LOW|IKI3|YLR384C|transcript|YLR384C_mRNA|protein_coding|1/1|c.2550C>G|p.Pro850Pro|2550/4050|2550/4050|850/1349||	1	C	chrXII_890351_C	1198884		0.368056	0	LOW
chrXII	790027	901473	111447	*	chrXII	890548	C	('T',)	BYa,CBS2888a,CLIB219x,I14a,PW5a,Y10x,YJM145x,YJM978x,YPS1009x,YPS163a		273614xa,CLIB413a,M22,RMx,YJM454a,YJM981x	0.375	T|missense_variant|MODERATE|IKI3|YLR384C|transcript|YLR384C_mRNA|protein_coding|1/1|c.2353G>A|p.Glu785Lys|2353/4050|2353/4050|785/1349||	1	T	chrXII_890548_T	1198908	-1.683	0.436075	0	MODERATE
chrXII	790027	901473	111447	*	chrXII	890591	A	('G',)	BYa,CBS2888a,CLIB219x,Y10x,YJM145x,YJM978x,YPS1009x,YPS163a		273614xa,CLIB413a,I14a,M22,PW5a,RMx,YJM454a,YJM981x	0.5	G|synonymous_variant|LOW|IKI3|YLR384C|transcript|YLR384C_mRNA|protein_coding|1/1|c.2310T>C|p.Ile770Ile|2310/4050|2310/4050|770/1349||	1	G	chrXII_890591_G	1198912		0.354663	0	LOW
chrXII	790027	901473	111447	*	chrXII	891003	T	('C',)	BYa,YPS1009x		273614xa,CBS2888a,CLIB219x,CLIB413a,I14a,M22,PW5a,RMx,Y10x,YJM145x,YJM454a,YJM978x,YJM981x,YPS163a	0.875	C|missense_variant|MODERATE|IKI3|YLR384C|transcript|YLR384C_mRNA|protein_coding|1/1|c.1898A>G|p.Asp633Gly|1898/4050|1898/4050|633/1349||	1	C	chrXII_891003_C	1198954	-0.936	0.0257426	0	MODERATE
chrXII	790027	901473	111447	*	chrXII	891197	A	('G',)	BYa,CBS2888a,CLIB219x,I14a,Y10x,YJM145x,YPS1009x		273614xa,CLIB413a,M22,PW5a,RMx,YJM454a,YJM978x,YJM981x,YPS163a	0.5625	G|synonymous_variant|LOW|IKI3|YLR384C|transcript|YLR384C_mRNA|protein_coding|1/1|c.1704T>C|p.Thr568Thr|1704/4050|1704/4050|568/1349||	1	G	chrXII_891197_G	1198974		0.33879	0	LOW
chrXII	790027	901473	111447	*	chrXII	891299	T	('G',)	BYa,CBS2888a,CLIB219x,I14a,Y10x,YJM145x,YPS1009x		273614xa,CLIB413a,M22,PW5a,RMx,YJM454a,YJM978x,YJM981x,YPS163a	0.5625	G|synonymous_variant|LOW|IKI3|YLR384C|transcript|YLR384C_mRNA|protein_coding|1/1|c.1602A>C|p.Ala534Ala|1602/4050|1602/4050|534/1349||	1	G	chrXII_891299_G	1198984		0.329861	0	LOW
chrXII	790027	901473	111447	*	chrXII	891320	A	('G',)	BYa,CBS2888a,CLIB219x,I14a,Y10x,YJM145x,YPS1009x		273614xa,CLIB413a,M22,PW5a,RMx,YJM454a,YJM978x,YJM981x,YPS163a	0.5625	G|synonymous_variant|LOW|IKI3|YLR384C|transcript|YLR384C_mRNA|protein_coding|1/1|c.1581T>C|p.Val527Val|1581/4050|1581/4050|527/1349||	1	G	chrXII_891320_G	1198986		0.332837	0	LOW
chrXII	790027	901473	111447	*	chrXII	891323	C	('T',)	BYa,CBS2888a,CLIB219x,I14a,Y10x,YJM145x,YPS1009x		273614xa,CLIB413a,M22,PW5a,RMx,YJM454a,YJM978x,YJM981x,YPS163a	0.5625	T|synonymous_variant|LOW|IKI3|YLR384C|transcript|YLR384C_mRNA|protein_coding|1/1|c.1578G>A|p.Glu526Glu|1578/4050|1578/4050|526/1349||	1	T	chrXII_891323_T	1198988		0.328699	0	LOW
chrXII	790027	901473	111447	*	chrXII	891452	C	('T',)	BYa,YPS1009x		273614xa,CBS2888a,CLIB219x,CLIB413a,I14a,M22,PW5a,RMx,Y10x,YJM145x,YJM454a,YJM978x,YJM981x,YPS163a	0.875	T|synonymous_variant|LOW|IKI3|YLR384C|transcript|YLR384C_mRNA|protein_coding|1/1|c.1449G>A|p.Ser483Ser|1449/4050|1449/4050|483/1349||	1	T	chrXII_891452_T	1199008		0.0326409	0	LOW
chrXII	790027	901473	111447	*	chrXII	891875	T	('C',)	BYa,CBS2888a,CLIB219x,I14a,Y10x,YJM978x,YPS1009x,YPS163a		273614xa,CLIB413a,M22,PW5a,RMx,YJM145x,YJM454a,YJM981x	0.5	C|synonymous_variant|LOW|IKI3|YLR384C|transcript|YLR384C_mRNA|protein_coding|1/1|c.1026A>G|p.Leu342Leu|1026/4050|1026/4050|342/1349||	1	C	chrXII_891875_C	1199058		0.315659	0	LOW
chrXII	790027	901473	111447	*	chrXII	891881	G	('A',)	BYa,CBS2888a,CLIB219x,I14a,Y10x,YJM978x,YPS1009x,YPS163a		273614xa,CLIB413a,M22,PW5a,RMx,YJM145x,YJM454a,YJM981x	0.5	A|synonymous_variant|LOW|IKI3|YLR384C|transcript|YLR384C_mRNA|protein_coding|1/1|c.1020C>T|p.Asn340Asn|1020/4050|1020/4050|340/1349||	1	A	chrXII_891881_A	1199059		0.315659	0	LOW
chrXII	790027	901473	111447	*	chrXII	892172	T	('A',)	BYa		273614xa,CBS2888a,CLIB219x,CLIB413a,I14a,M22,PW5a,RMx,Y10x,YJM145x,YJM454a,YJM978x,YJM981x,YPS1009x,YPS163a	0.9375	A|synonymous_variant|LOW|IKI3|YLR384C|transcript|YLR384C_mRNA|protein_coding|1/1|c.729A>T|p.Val243Val|729/4050|729/4050|243/1349||	1	A	chrXII_892172_A	1199087		0.189604	0	LOW
chrXII	790027	901473	111447	*	chrXII	892383	A	('T',)	BYa,CBS2888a,I14a,Y10x,YJM145x,YJM978x,YPS1009x,YPS163a		273614xa,CLIB219x,CLIB413a,M22,PW5a,RMx,YJM454a,YJM981x	0.5	T|missense_variant|MODERATE|IKI3|YLR384C|transcript|YLR384C_mRNA|protein_coding|1/1|c.518T>A|p.Phe173Tyr|518/4050|518/4050|173/1349||	1	T	chrXII_892383_T	1199108	-2.515	0.358276	0	MODERATE
chrXII	790027	901473	111447	*	chrXII	892436	C	('T',)	BYa,YPS163a		273614xa,CBS2888a,CLIB219x,CLIB413a,I14a,M22,PW5a,RMx,Y10x,YJM145x,YJM454a,YJM978x,YJM981x,YPS1009x	0.875	T|synonymous_variant|LOW|IKI3|YLR384C|transcript|YLR384C_mRNA|protein_coding|1/1|c.465G>A|p.Glu155Glu|465/4050|465/4050|155/1349||	1	T	chrXII_892436_T	1199113		0.125372	0	LOW
chrXII	790027	901473	111447	*	chrXII	892506	T	('G',)	273614xa,BYa,CBS2888a,CLIB219x,CLIB413a,I14a,M22,PW5a,Y10x,YJM145x,YJM454a,YJM978x,YJM981x,YPS1009x,YPS163a		RMx	0.0625	G|missense_variant|MODERATE|IKI3|YLR384C|transcript|YLR384C_mRNA|protein_coding|1/1|c.395A>C|p.Glu132Ala|395/4050|395/4050|132/1349||	1	G	chrXII_892506_G	1199122	-1.171	0.00098912	0	MODERATE
chrXII	790027	901473	111447	*	chrXII	892508	A	('G',)	BYa,CBS2888a,I14a,Y10x,YJM145x,YJM978x,YPS1009x,YPS163a		273614xa,CLIB219x,CLIB413a,M22,PW5a,RMx,YJM454a,YJM981x	0.5	G|synonymous_variant|LOW|IKI3|YLR384C|transcript|YLR384C_mRNA|protein_coding|1/1|c.393T>C|p.Ala131Ala|393/4050|393/4050|131/1349||	1	G	chrXII_892508_G	1199123		0.362871	0	LOW
chrXII	790027	901473	111447	*	chrXII	893140	T	('C',)	BYa,CLIB413a,Y10x,YJM145x,YJM978x,YPS1009x,YPS163a		273614xa,CBS2888a,CLIB219x,I14a,M22,PW5a,RMx,YJM454a,YJM981x	0.5625	C|missense_variant|MODERATE|SWC7|YLR385C|transcript|YLR385C_mRNA|protein_coding|1/1|c.251A>G|p.Lys84Arg|251/399|251/399|84/132||	1	C	chrXII_893140_C	1199186	-0.642	0.300595	0	MODERATE
chrXII	790027	901473	111447	*	chrXII	893372	C	('T',)	BYa,CLIB413a		273614xa,CBS2888a,CLIB219x,I14a,M22,PW5a,RMx,Y10x,YJM145x,YJM454a,YJM978x,YJM981x,YPS1009x,YPS163a	0.875	T|missense_variant|MODERATE|SWC7|YLR385C|transcript|YLR385C_mRNA|protein_coding|1/1|c.19G>A|p.Val7Ile|19/399|19/399|7/132||	1	T	chrXII_893372_T	1199216	-0.497	0.196234	0	MODERATE
chrXII	790027	901473	111447	*	chrXII	893382	G	('A',)	BYa,CBS2888a,CLIB219x,CLIB413a,I14a,YJM145x,YJM978x,YPS163a		273614xa,M22,PW5a,RMx,Y10x,YJM454a,YJM981x,YPS1009x	0.5	A|synonymous_variant|LOW|SWC7|YLR385C|transcript|YLR385C_mRNA|protein_coding|1/1|c.9C>T|p.Cys3Cys|9/399|9/399|3/132||	1	A	chrXII_893382_A	1199219		0.360615	0	LOW
chrXII	790027	901473	111447	*	chrXII	893396	G	('A',)	BYa,CBS2888a,CLIB219x,CLIB413a,I14a,YJM145x,YJM978x,YPS163a		273614xa,M22,PW5a,RMx,Y10x,YJM454a,YJM981x,YPS1009x	0.5	A|upstream_gene_variant|MODIFIER|IKI3|YLR384C|transcript|YLR384C_mRNA|protein_coding||c.-496C>T|||||496|	1	A	chrXII_893396_A					MODIFIER
chrXII	790027	901473	111447	*	chrXII	893418	G	('A',)	273614xa,BYa,CBS2888a,CLIB219x,CLIB413a,I14a,M22,PW5a,Y10x,YJM145x,YJM454a,YJM978x,YJM981x,YPS1009x,YPS163a		RMx	0.0625	A|upstream_gene_variant|MODIFIER|IKI3|YLR384C|transcript|YLR384C_mRNA|protein_coding||c.-518C>T|||||518|	1	A	chrXII_893418_A					MODIFIER
chrXII	790027	901473	111447	*	chrXII	893440	T	('A',)	BYa,CBS2888a,CLIB413a,I14a,YJM145x,YJM978x,YPS163a		273614xa,CLIB219x,M22,PW5a,RMx,Y10x,YJM454a,YJM981x,YPS1009x	0.5625	A|upstream_gene_variant|MODIFIER|IKI3|YLR384C|transcript|YLR384C_mRNA|protein_coding||c.-540A>T|||||540|	1	A	chrXII_893440_A					MODIFIER
chrXII	790027	901473	111447	*	chrXII	893453	A	('T', 'C')	BYa,CBS2888a,CLIB413a,I14a,YJM145x,YJM978x,YPS163a		273614xa,CLIB219x,M22,RMx,Y10x,YJM454a,YJM981x,YPS1009x	0.533333	C|upstream_gene_variant|MODIFIER|IKI3|YLR384C|transcript|YLR384C_mRNA|protein_coding||c.-553T>G|||||553|	2	T_ C	chrXII_893453_T_ C					MODIFIER
chrXII	790027	901473	111447	*	chrXII	893464	T	('A',)	BYa,CBS2888a,CLIB219x,CLIB413a,I14a,PW5a,Y10x,YJM145x,YJM978x,YPS1009x,YPS163a		273614xa,M22,RMx,YJM454a,YJM981x	0.3125	A|upstream_gene_variant|MODIFIER|IKI3|YLR384C|transcript|YLR384C_mRNA|protein_coding||c.-564A>T|||||564|	1	A	chrXII_893464_A					MODIFIER
chrXII	790027	901473	111447	*	chrXII	893651	T	('C',)	BYa,CLIB219x		273614xa,CBS2888a,CLIB413a,I14a,M22,PW5a,RMx,Y10x,YJM145x,YJM454a,YJM978x,YJM981x,YPS1009x,YPS163a	0.875	C|synonymous_variant|LOW|VAC14|YLR386W|transcript|YLR386W_mRNA|protein_coding|1/1|c.24T>C|p.Gly8Gly|24/2643|24/2643|8/880||	1	C	chrXII_893651_C	1199222		0.109901	0	LOW
chrXII	790027	901473	111447	*	chrXII	893936	A	('G',)	BYa,CBS2888a,CLIB219x,CLIB413a,I14a,PW5a,Y10x,YJM145x,YJM978x,YPS1009x,YPS163a		273614xa,M22,RMx,YJM454a,YJM981x	0.3125	G|synonymous_variant|LOW|VAC14|YLR386W|transcript|YLR386W_mRNA|protein_coding|1/1|c.309A>G|p.Arg103Arg|309/2643|309/2643|103/880||	1	G	chrXII_893936_G	1199264		0.470297	0	LOW
chrXII	790027	901473	111447	*	chrXII	894077	A	('G',)	273614xa,BYa,CBS2888a,CLIB219x,CLIB413a,I14a,M22,PW5a,Y10x,YJM145x,YJM454a,YJM978x,YJM981x,YPS1009x,YPS163a		RMx	0.0625	G|synonymous_variant|LOW|VAC14|YLR386W|transcript|YLR386W_mRNA|protein_coding|1/1|c.450A>G|p.Leu150Leu|450/2643|450/2643|150/880||	1	G	chrXII_894077_G	1199284		0.00098912	0	LOW
chrXII	790027	901473	111447	*	chrXII	894104	T	('A',)	BYa,CLIB219x,CLIB413a,Y10x		273614xa,CBS2888a,I14a,M22,PW5a,RMx,YJM145x,YJM454a,YJM978x,YJM981x,YPS1009x,YPS163a	0.75	A|synonymous_variant|LOW|VAC14|YLR386W|transcript|YLR386W_mRNA|protein_coding|1/1|c.477T>A|p.Ala159Ala|477/2643|477/2643|159/880||	1	A	chrXII_894104_A	1199288		0.262376	0	LOW
chrXII	790027	901473	111447	*	chrXII	894452	T	('C',)	BYa,CBS2888a,CLIB219x,CLIB413a,I14a,Y10x,YJM145x,YJM978x,YPS1009x,YPS163a		273614xa,M22,PW5a,RMx,YJM454a,YJM981x	0.375	C|synonymous_variant|LOW|VAC14|YLR386W|transcript|YLR386W_mRNA|protein_coding|1/1|c.825T>C|p.Leu275Leu|825/2643|825/2643|275/880||	1	C	chrXII_894452_C	1199352		0.324579	0	LOW
chrXII	790027	901473	111447	*	chrXII	894613	T	('C',)	273614xa,BYa,CBS2888a,CLIB219x,CLIB413a,I14a,M22,PW5a,Y10x,YJM145x,YJM454a,YJM978x,YJM981x,YPS1009x,YPS163a		RMx	0.0625	C|missense_variant|MODERATE|VAC14|YLR386W|transcript|YLR386W_mRNA|protein_coding|1/1|c.986T>C|p.Leu329Ser|986/2643|986/2643|329/880||	1	C	chrXII_894613_C	1199376	-2.296	0.0193261	0	MODERATE
chrXII	790027	901473	111447	*	chrXII	894680	A	('G', 'T')	BYa,CBS2888a,CLIB413a,I14a,YPS1009x,YPS163a		273614xa,CLIB219x,M22,RMx,Y10x,YJM145x,YJM454a,YJM978x,YJM981x	0.6	G|synonymous_variant|LOW|VAC14|YLR386W|transcript|YLR386W_mRNA|protein_coding|1/1|c.1053A>G|p.Thr351Thr|1053/2643|1053/2643|351/880||	2	G_ T	chrXII_894680_G_ T					LOW
chrXII	790027	901473	111447	*	chrXII	894791	C	('G',)	BYa,CBS2888a,CLIB413a,I14a,Y10x,YJM145x,YJM978x,YPS1009x,YPS163a		273614xa,CLIB219x,M22,PW5a,RMx,YJM454a,YJM981x	0.4375	G|synonymous_variant|LOW|VAC14|YLR386W|transcript|YLR386W_mRNA|protein_coding|1/1|c.1164C>G|p.Leu388Leu|1164/2643|1164/2643|388/880||	1	G	chrXII_894791_G	1199424		0.307426	0	LOW
chrXII	790027	901473	111447	*	chrXII	894953	G	('A',)	BYa,CBS2888a,CLIB219x,CLIB413a,I14a,Y10x,YJM145x,YJM978x,YPS1009x,YPS163a		273614xa,M22,PW5a,RMx,YJM454a,YJM981x	0.375	A|synonymous_variant|LOW|VAC14|YLR386W|transcript|YLR386W_mRNA|protein_coding|1/1|c.1326G>A|p.Leu442Leu|1326/2643|1326/2643|442/880||	1	A	chrXII_894953_A	1199446		0.323762	0	LOW
chrXII	790027	901473	111447	*	chrXII	895061	C	('T',)	BYa,CBS2888a,CLIB219x,CLIB413a,I14a,PW5a,Y10x,YJM145x,YJM978x,YPS1009x,YPS163a		273614xa,M22,RMx,YJM454a,YJM981x	0.3125	T|synonymous_variant|LOW|VAC14|YLR386W|transcript|YLR386W_mRNA|protein_coding|1/1|c.1434C>T|p.Tyr478Tyr|1434/2643|1434/2643|478/880||	1	T	chrXII_895061_T	1199460		0.385799	0	LOW
chrXII	790027	901473	111447	*	chrXII	895451	C	('T',)	BYa,CBS2888a,CLIB413a,I14a,Y10x,YJM978x		273614xa,CLIB219x,M22,PW5a,RMx,YJM145x,YJM454a,YJM981x,YPS1009x,YPS163a	0.625	T|synonymous_variant|LOW|VAC14|YLR386W|transcript|YLR386W_mRNA|protein_coding|1/1|c.1824C>T|p.Asp608Asp|1824/2643|1824/2643|608/880||	1	T	chrXII_895451_T	1199538		0.243323	0	LOW
chrXII	790027	901473	111447	*	chrXII	896144	A	('G',)	273614xa,BYa,CBS2888a,CLIB219x,CLIB413a,I14a,M22,PW5a,YJM145x,YJM454a,YJM978x,YJM981x,YPS1009x,YPS163a		RMx,Y10x	0.125	G|synonymous_variant|LOW|VAC14|YLR386W|transcript|YLR386W_mRNA|protein_coding|1/1|c.2517A>G|p.Pro839Pro|2517/2643|2517/2643|839/880||	1	G	chrXII_896144_G	1199634		0.0768849	0	LOW
chrXII	790027	901473	111447	*	chrXII	896197	A	('G',)	BYa		273614xa,CBS2888a,CLIB219x,CLIB413a,I14a,M22,PW5a,RMx,Y10x,YJM145x,YJM454a,YJM978x,YJM981x,YPS1009x,YPS163a	0.9375	G|missense_variant|MODERATE|VAC14|YLR386W|transcript|YLR386W_mRNA|protein_coding|1/1|c.2570A>G|p.Asn857Ser|2570/2643|2570/2643|857/880||	1	G	chrXII_896197_G	1199654	-0.324	0.0351833	0	MODERATE
chrXII	790027	901473	111447	*	chrXII	896923	T	('C',)	273614xa,BYa,CBS2888a,CLIB219x,CLIB413a,I14a,M22,PW5a,Y10x,YJM145x,YJM454a,YJM978x,YJM981x,YPS1009x,YPS163a		RMx	0.0625	C|synonymous_variant|LOW|REH1|YLR387C|transcript|YLR387C_mRNA|protein_coding|1/1|c.750A>G|p.Glu250Glu|750/1299|750/1299|250/432||	1	C	chrXII_896923_C	1199792		0.0198216	0	LOW
chrXII	790027	901473	111447	*	chrXII	897689	T	('C',)	BYa		273614xa,CBS2888a,CLIB219x,CLIB413a,I14a,M22,PW5a,RMx,Y10x,YJM145x,YJM454a,YJM978x,YJM981x,YPS1009x,YPS163a	0.9375	C|upstream_gene_variant|MODIFIER|IKI3|YLR384C|transcript|YLR384C_mRNA|protein_coding||c.-4789A>G|||||4789|	1	C	chrXII_897689_C					MODIFIER
chrXII	790027	901473	111447	*	chrXII	898044	G	('A',)	BYa,CBS2888a,CLIB219x,I14a,YJM145x,YJM978x,YPS1009x,YPS163a		273614xa,CLIB413a,M22,PW5a,RMx,Y10x,YJM454a,YJM981x	0.5	A|upstream_gene_variant|MODIFIER|SWC7|YLR385C|transcript|YLR385C_mRNA|protein_coding||c.-4654C>T|||||4654|	1	A	chrXII_898044_A					MODIFIER
chrXII	790027	901473	111447	*	chrXII	898119	G	('A',)	BYa,CBS2888a,CLIB219x,I14a,YJM145x,YJM978x,YPS1009x,YPS163a		273614xa,CLIB413a,M22,PW5a,RMx,Y10x,YJM454a,YJM981x	0.5	A|upstream_gene_variant|MODIFIER|SWC7|YLR385C|transcript|YLR385C_mRNA|protein_coding||c.-4729C>T|||||4729|	1	A	chrXII_898119_A					MODIFIER
chrXII	790027	901473	111447	*	chrXII	898209	G	('A',)	BYa,CBS2888a,I14a,YJM145x,YJM978x,YPS1009x		273614xa,CLIB219x,CLIB413a,M22,PW5a,RMx,Y10x,YJM454a,YJM981x,YPS163a	0.625	A|upstream_gene_variant|MODIFIER|SWC7|YLR385C|transcript|YLR385C_mRNA|protein_coding||c.-4819C>T|||||4819|	1	A	chrXII_898209_A					MODIFIER
chrXII	790027	901473	111447	*	chrXII	898212	A	('G',)	BYa,CBS2888a,CLIB219x,I14a,YJM145x,YJM978x,YPS1009x		273614xa,CLIB413a,M22,PW5a,RMx,Y10x,YJM454a,YJM981x,YPS163a	0.5625	G|upstream_gene_variant|MODIFIER|SWC7|YLR385C|transcript|YLR385C_mRNA|protein_coding||c.-4822T>C|||||4822|	1	G	chrXII_898212_G					MODIFIER
chrXII	790027	901473	111447	*	chrXII	898520	C	('T',)	BYa,I14a,YJM145x,YPS163a		273614xa,CBS2888a,CLIB219x,CLIB413a,M22,PW5a,RMx,Y10x,YJM454a,YJM978x,YJM981x,YPS1009x	0.75	T|upstream_gene_variant|MODIFIER|REH1|YLR387C|transcript|YLR387C_mRNA|protein_coding||c.-848G>A|||||848|	1	T	chrXII_898520_T					MODIFIER
chrXII	790027	901473	111447	*	chrXII	899065	C	('T',)	273614xa,BYa,CBS2888a,CLIB219x,CLIB413a,I14a,M22,PW5a,Y10x,YJM145x,YJM454a,YJM978x,YJM981x,YPS1009x,YPS163a		RMx	0.0625	T|upstream_gene_variant|MODIFIER|REH1|YLR387C|transcript|YLR387C_mRNA|protein_coding||c.-1393G>A|||||1393|	1	T	chrXII_899065_T					MODIFIER
chrXII	790027	901473	111447	*	chrXII	899119	A	('G',)	BYa,CLIB219x		273614xa,CBS2888a,CLIB413a,I14a,M22,PW5a,RMx,Y10x,YJM145x,YJM454a,YJM978x,YJM981x,YPS1009x,YPS163a	0.875	G|upstream_gene_variant|MODIFIER|REH1|YLR387C|transcript|YLR387C_mRNA|protein_coding||c.-1447T>C|||||1447|	1	G	chrXII_899119_G					MODIFIER
chrXII	790027	901473	111447	*	chrXII	899154	T	('C',)	BYa,CBS2888a,CLIB219x,YJM145x,YPS163a		273614xa,CLIB413a,I14a,M22,PW5a,RMx,Y10x,YJM454a,YJM978x,YJM981x,YPS1009x	0.6875	C|upstream_gene_variant|MODIFIER|REH1|YLR387C|transcript|YLR387C_mRNA|protein_coding||c.-1482A>G|||||1482|	1	C	chrXII_899154_C					MODIFIER
chrXII	790027	901473	111447	*	chrXII	899162	ATT	('AT', 'A')	BYa,CBS2888a,CLIB219x,I14a,YJM978x,YPS163a		273614xa,CLIB413a,M22,PW5a,RMx,Y10x,YJM145x,YJM454a,YJM981x	0.6	A|upstream_gene_variant|MODIFIER|REH1|YLR387C|transcript|YLR387C_mRNA|protein_coding||c.-1492_-1491delAA|||||1491|	2	AT_ A	chrXII_899162_AT_ A					MODIFIER
chrXII	790027	901473	111447	*	chrXII	899303	T	('C', 'A')	BYa,CBS2888a,CLIB219x,I14a,YJM145x,YJM978x,YPS163a		273614xa,CLIB413a,M22,PW5a,RMx,Y10x,YJM454a,YJM981x	0.533333	A|upstream_gene_variant|MODIFIER|REH1|YLR387C|transcript|YLR387C_mRNA|protein_coding||c.-1631A>T|||||1631|	2	C_ A	chrXII_899303_C_ A					MODIFIER
chrXII	790027	901473	111447	*	chrXII	899462	A	('C',)	BYa		273614xa,CBS2888a,CLIB219x,CLIB413a,I14a,M22,PW5a,RMx,Y10x,YJM145x,YJM454a,YJM978x,YJM981x,YPS1009x,YPS163a	0.9375	C|upstream_gene_variant|MODIFIER|REH1|YLR387C|transcript|YLR387C_mRNA|protein_coding||c.-1790T>G|||||1790|	1	C	chrXII_899462_C					MODIFIER
chrXII	790027	901473	111447	*	chrXII	899580	C	('G',)	BYa		273614xa,CBS2888a,CLIB219x,CLIB413a,I14a,M22,PW5a,RMx,Y10x,YJM145x,YJM454a,YJM978x,YJM981x,YPS1009x,YPS163a	0.9375	G|missense_variant|MODERATE|STE23|YLR389C|transcript|YLR389C_mRNA|protein_coding|1/1|c.3081G>C|p.Glu1027Asp|3081/3084|3081/3084|1027/1027||	1	G	chrXII_899580_G	1199957	0.138	0.179881	0	MODERATE
chrXII	790027	901473	111447	*	chrXII	899679	C	('T',)	BYa		273614xa,CBS2888a,CLIB219x,CLIB413a,I14a,M22,PW5a,RMx,Y10x,YJM145x,YJM454a,YJM978x,YJM981x,YPS1009x,YPS163a	0.9375	T|synonymous_variant|LOW|STE23|YLR389C|transcript|YLR389C_mRNA|protein_coding|1/1|c.2982G>A|p.Gly994Gly|2982/3084|2982/3084|994/1027||	1	T	chrXII_899679_T	1199972		0.179067	0	LOW
chrXII	790027	901473	111447	*	chrXII	899794	T	('G',)	273614xa,BYa,CBS2888a,CLIB219x,CLIB413a,I14a,M22,PW5a,YJM145x,YJM454a,YJM978x,YJM981x,YPS1009x,YPS163a		RMx,Y10x	0.125	G|missense_variant|MODERATE|STE23|YLR389C|transcript|YLR389C_mRNA|protein_coding|1/1|c.2867A>C|p.Glu956Ala|2867/3084|2867/3084|956/1027||	1	G	chrXII_899794_G	1199988	-2.386	0.0480198	0	MODERATE
chrXII	790027	901473	111447	*	chrXII	899835	C	('T',)	273614xa,BYa,CBS2888a,CLIB219x,CLIB413a,I14a,M22,PW5a,Y10x,YJM145x,YJM454a,YJM978x,YJM981x,YPS1009x,YPS163a		RMx	0.0625	T|synonymous_variant|LOW|STE23|YLR389C|transcript|YLR389C_mRNA|protein_coding|1/1|c.2826G>A|p.Lys942Lys|2826/3084|2826/3084|942/1027||	1	T	chrXII_899835_T	1199993		0.00098912	0	LOW
chrXII	790027	901473	111447	*	chrXII	899898	G	('A',)	273614xa,BYa,CBS2888a,CLIB219x,CLIB413a,I14a,M22,PW5a,YJM145x,YJM454a,YJM978x,YJM981x,YPS1009x,YPS163a		RMx,Y10x	0.125	A|synonymous_variant|LOW|STE23|YLR389C|transcript|YLR389C_mRNA|protein_coding|1/1|c.2763C>T|p.Tyr921Tyr|2763/3084|2763/3084|921/1027||	1	A	chrXII_899898_A	1199996		0.078373	0	LOW
chrXII	790027	901473	111447	*	chrXII	899955	T	('C',)	BYa,I14a		273614xa,CBS2888a,CLIB219x,CLIB413a,M22,PW5a,RMx,Y10x,YJM145x,YJM454a,YJM978x,YJM981x,YPS1009x,YPS163a	0.875	C|synonymous_variant|LOW|STE23|YLR389C|transcript|YLR389C_mRNA|protein_coding|1/1|c.2706A>G|p.Leu902Leu|2706/3084|2706/3084|902/1027||	1	C	chrXII_899955_C	1200004		0.194059	0	LOW
chrXII	790027	901473	111447	*	chrXII	899979	G	('A',)	BYa,CBS2888a,CLIB219x,I14a,YJM145x,YJM978x,YPS163a		273614xa,CLIB413a,M22,PW5a,RMx,Y10x,YJM454a,YJM981x,YPS1009x	0.5625	A|synonymous_variant|LOW|STE23|YLR389C|transcript|YLR389C_mRNA|protein_coding|1/1|c.2682C>T|p.His894His|2682/3084|2682/3084|894/1027||	1	A	chrXII_899979_A	1200006		0.326561	0	LOW
chrXII	790027	901473	111447	*	chrXII	900280	T	('C',)	BYa		273614xa,CBS2888a,CLIB219x,CLIB413a,I14a,M22,PW5a,RMx,Y10x,YJM145x,YJM454a,YJM978x,YJM981x,YPS1009x,YPS163a	0.9375	C|missense_variant|MODERATE|STE23|YLR389C|transcript|YLR389C_mRNA|protein_coding|1/1|c.2381A>G|p.Gln794Arg|2381/3084|2381/3084|794/1027||	1	C	chrXII_900280_C	1200034	-0.057	0.0405539	0	MODERATE
chrXII	790027	901473	111447	*	chrXII	900301	T	('C',)	273614xa,BYa,CBS2888a,CLIB219x,CLIB413a,I14a,M22,PW5a,YJM145x,YJM454a,YJM978x,YJM981x,YPS1009x,YPS163a		RMx,Y10x	0.125	C|missense_variant|MODERATE|STE23|YLR389C|transcript|YLR389C_mRNA|protein_coding|1/1|c.2360A>G|p.Glu787Gly|2360/3084|2360/3084|787/1027||	1	C	chrXII_900301_C	1200036	-6.048	0.0484669	0	MODERATE
chrXII	790027	901473	111447	*	chrXII	900812	C	('G',)	BYa		273614xa,CBS2888a,CLIB219x,CLIB413a,I14a,M22,PW5a,RMx,Y10x,YJM145x,YJM454a,YJM978x,YJM981x,YPS1009x,YPS163a	0.9375	G|missense_variant|MODERATE|STE23|YLR389C|transcript|YLR389C_mRNA|protein_coding|1/1|c.1849G>C|p.Val617Leu|1849/3084|1849/3084|617/1027||	1	G	chrXII_900812_G	1200089	1.645	0.0643564	0	MODERATE
chrXII	790027	901473	111447	*	chrXII	900885	A	('G',)	BYa,I14a,YJM978x,YPS1009x		273614xa,CBS2888a,CLIB219x,CLIB413a,M22,PW5a,RMx,Y10x,YJM145x,YJM454a,YJM981x,YPS163a	0.75	G|synonymous_variant|LOW|STE23|YLR389C|transcript|YLR389C_mRNA|protein_coding|1/1|c.1776T>C|p.His592His|1776/3084|1776/3084|592/1027||	1	G	chrXII_900885_G	1200100		0.177052	0	LOW
chrXII	790027	901473	111447	*	chrXII	901179	C	('T',)	BYa,I14a		273614xa,CBS2888a,CLIB219x,CLIB413a,M22,PW5a,RMx,Y10x,YJM145x,YJM454a,YJM978x,YJM981x,YPS1009x,YPS163a	0.875	T|synonymous_variant|LOW|STE23|YLR389C|transcript|YLR389C_mRNA|protein_coding|1/1|c.1482G>A|p.Arg494Arg|1482/3084|1482/3084|494/1027||	1	T	chrXII_901179_T	1200143		0.120297	0	LOW
chrXII	790027	901473	111447	*	chrXII	901473	G	('A',)	BYa,I14a,YJM145x,YJM978x,YPS163a		273614xa,CBS2888a,CLIB219x,CLIB413a,M22,PW5a,RMx,Y10x,YJM454a,YJM981x,YPS1009x	0.6875	A|synonymous_variant|LOW|STE23|YLR389C|transcript|YLR389C_mRNA|protein_coding|1/1|c.1188C>T|p.His396His|1188/3084|1188/3084|396/1027||	1	A	chrXII_901473_A	1200181		0.290387	0	LOW

### Sheet: GO
GO.ID	Term	Annotated	Significant	Expected	classic	log2FC	type
GO:0002181	cytoplasmic translation	157	21	6.02	3.9e-07	2.16619	BP

### Sheet: KEGG
ID	Description	GeneRatio	BgRatio	pvalue	p.adjust	qvalue	geneID	Count
sce03010	Ribosome - Saccharomyces cerevisiae (budding yeast)	21/104	154/1888	5.06224e-05	0.0033917	0.00330378	YBR084C-A/YBR191W/YDR500C/YGL189C/YGL147C/YGL076C/YGR027C/YGR085C/YGR214W/YHL015W/YIL069C/YIL052C/YJL177W/YKR094C/YML073C/YMR194W/YMR242C/YNL069C/YOL039W/YOR312C/YPL079W	21

### Sheet: GO_raw
GO.ID	Term	Annotated	Significant	Expected	classic	log2FC	type	classic_adj
GO:0003735	structural constituent of ribosome	195	21	7.61	1.8e-05	1.91055	MF	0.0054
GO:0016701	oxidoreductase activity, acting on singl...	3	3	0.12	5.8e-05	4.70044	MF	0.0067
GO:0016702	oxidoreductase activity, acting on singl...	3	3	0.12	5.8e-05	4.70044	MF	0.0067
GO:0005198	structural molecule activity	278	22	10.85	0.0011	1.5982	MF	0.0507692
GO:0016840	carbon-nitrogen lyase activity	7	3	0.27	0.0018	3.59826	MF	0.0683333
GO:0051213	dioxygenase activity	7	3	0.27	0.0018	3.59826	MF	0.0683333
GO:0016491	oxidoreductase activity	248	19	9.68	0.0034	1.56697	MF	0.0841538
GO:0008902	hydroxymethylpyrimidine kinase activity	3	2	0.12	0.0044	4.14296	MF	0.0841538
GO:0008972	phosphomethylpyrimidine kinase activity	3	2	0.12	0.0044	4.14296	MF	0.0841538
GO:0016860	intramolecular oxidoreductase activity	18	4	0.7	0.0045	2.74723	MF	0.0841538
GO:0042887	amide transmembrane transporter activity	10	3	0.39	0.0057	3.11974	MF	0.0855
GO:0005484	SNAP receptor activity	20	4	0.78	0.0067	2.61546	MF	0.0914516
GO:0015035	protein-disulfide reductase activity	11	3	0.43	0.0077	2.9958	MF	0.0914516
GO:0005337	nucleoside transmembrane transporter act...	4	2	0.16	0.0086	3.75489	MF	0.0914516
GO:0015343	siderophore transmembrane transporter ac...	4	2	0.16	0.0086	3.75489	MF	0.0914516
GO:0016841	ammonia-lyase activity	4	2	0.16	0.0086	3.75489	MF	0.0914516
GO:0015932	nucleobase-containing compound transmemb...	23	4	0.9	0.0111	2.44478	MF	0.102835
GO:0016209	antioxidant activity	23	4	0.9	0.0111	2.44478	MF	0.102835
GO:0043130	ubiquitin binding	36	5	1.4	0.0121	2.19265	MF	0.102835
GO:0004661	protein geranylgeranyltransferase activi...	5	2	0.2	0.0140	3.45943	MF	0.103704
GO:0047134	protein-disulfide reductase (NAD(P)) act...	5	2	0.2	0.0140	3.45943	MF	0.103704
GO:0000030	mannosyltransferase activity	40	5	1.56	0.0186	2.07215	MF	0.1061
GO:0032182	ubiquitin-like protein binding	40	5	1.56	0.0186	2.07215	MF	0.1061
GO:0004659	prenyltransferase activity	15	3	0.59	0.0188	2.6052	MF	0.1061
GO:0016853	isomerase activity	55	6	2.15	0.0193	1.92246	MF	0.1061
GO:0004169	dolichyl-phosphate-mannose-protein manno...	6	2	0.23	0.0205	3.27734	MF	0.1061
GO:0008318	protein prenyltransferase activity	6	2	0.23	0.0205	3.27734	MF	0.1061
GO:0016757	glycosyltransferase activity	89	8	3.47	0.0220	1.72486	MF	0.1061
GO:0008238	exopeptidase activity	16	3	0.62	0.0225	2.54565	MF	0.1061
GO:0004029	aldehyde dehydrogenase (NAD+) activity	7	2	0.27	0.0279	3.07166	MF	0.1061
GO:0016861	intramolecular oxidoreductase activity, ...	7	2	0.27	0.0279	3.07166	MF	0.1061
GO:0015036	disulfide oxidoreductase activity	18	3	0.7	0.0310	2.4021	MF	0.1061
GO:0016620	oxidoreductase activity, acting on the a...	18	3	0.7	0.0310	2.4021	MF	0.1061
GO:1901505	carbohydrate derivative transmembrane tr...	18	3	0.7	0.0310	2.4021	MF	0.1061
GO:0090599	alpha-glucosidase activity	8	2	0.31	0.0363	2.89755	MF	0.1061
GO:0000102	L-methionine secondary active transmembr...	1	1	0.04	0.0390	4.70044	MF	0.1061
GO:0000334	3-hydroxyanthranilate 3,4-dioxygenase ac...	1	1	0.04	0.0390	4.70044	MF	0.1061
GO:0003842	1-pyrroline-5-carboxylate dehydrogenase ...	1	1	0.04	0.0390	4.70044	MF	0.1061
GO:0003867	4-aminobutyrate transaminase activity	1	1	0.04	0.0390	4.70044	MF	0.1061
GO:0003949	1-(5-phosphoribosyl)-5-[(5-phosphoribosy...	1	1	0.04	0.0390	4.70044	MF	0.1061
GO:0003980	UDP-glucose:glycoprotein glucosyltransfe...	1	1	0.04	0.0390	4.70044	MF	0.1061
GO:0003987	acetate-CoA ligase activity	1	1	0.04	0.0390	4.70044	MF	0.1061
GO:0004037	allantoicase activity	1	1	0.04	0.0390	4.70044	MF	0.1061
GO:0004038	allantoinase activity	1	1	0.04	0.0390	4.70044	MF	0.1061
GO:0004152	dihydroorotate dehydrogenase activity	1	1	0.04	0.0390	4.70044	MF	0.1061
GO:0004345	glucose-6-phosphate dehydrogenase activi...	1	1	0.04	0.0390	4.70044	MF	0.1061
GO:0004371	glycerone kinase activity	1	1	0.04	0.0390	4.70044	MF	0.1061
GO:0004452	isopentenyl-diphosphate delta-isomerase ...	1	1	0.04	0.0390	4.70044	MF	0.1061
GO:0004476	mannose-6-phosphate isomerase activity	1	1	0.04	0.0390	4.70044	MF	0.1061
GO:0004512	inositol-3-phosphate synthase activity	1	1	0.04	0.0390	4.70044	MF	0.1061
GO:0004735	pyrroline-5-carboxylate reductase activi...	1	1	0.04	0.0390	4.70044	MF	0.1061
GO:0004742	dihydrolipoyllysine-residue acetyltransf...	1	1	0.04	0.0390	4.70044	MF	0.1061
GO:0004815	aspartate-tRNA ligase activity	1	1	0.04	0.0390	4.70044	MF	0.1061
GO:0004844	uracil DNA N-glycosylase activity	1	1	0.04	0.0390	4.70044	MF	0.1061
GO:0005274	allantoin:proton symporter activity	1	1	0.04	0.0390	4.70044	MF	0.1061
GO:0005294	neutral L-amino acid secondary active tr...	1	1	0.04	0.0390	4.70044	MF	0.1061
GO:0008179	adenylate cyclase binding	1	1	0.04	0.0390	4.70044	MF	0.1061
GO:0008721	D-serine ammonia-lyase activity	1	1	0.04	0.0390	4.70044	MF	0.1061
GO:0010308	acireductone dioxygenase (Ni2+-requiring...	1	1	0.04	0.0390	4.70044	MF	0.1061
GO:0015213	uridine transmembrane transporter activi...	1	1	0.04	0.0390	4.70044	MF	0.1061
GO:0015228	coenzyme A transmembrane transporter act...	1	1	0.04	0.0390	4.70044	MF	0.1061
GO:0015344	siderophore uptake transmembrane transpo...	1	1	0.04	0.0390	4.70044	MF	0.1061
GO:0015421	ABC-type oligopeptide transporter activi...	1	1	0.04	0.0390	4.70044	MF	0.1061
GO:0015620	ferric-enterobactin transmembrane transp...	1	1	0.04	0.0390	4.70044	MF	0.1061
GO:0016855	racemase and epimerase activity, acting ...	1	1	0.04	0.0390	4.70044	MF	0.1061
GO:0016872	intramolecular lyase activity	1	1	0.04	0.0390	4.70044	MF	0.1061
GO:0019905	syntaxin binding	1	1	0.04	0.0390	4.70044	MF	0.1061
GO:0030378	serine racemase activity	1	1	0.04	0.0390	4.70044	MF	0.1061
GO:0030523	dihydrolipoamide S-acyltransferase activ...	1	1	0.04	0.0390	4.70044	MF	0.1061
GO:0030848	threo-3-hydroxyaspartate ammonia-lyase a...	1	1	0.04	0.0390	4.70044	MF	0.1061
GO:0033754	indoleamine 2,3-dioxygenase activity	1	1	0.04	0.0390	4.70044	MF	0.1061
GO:0034040	ATPase-coupled lipid transmembrane trans...	1	1	0.04	0.0390	4.70044	MF	0.1061
GO:0034041	ABC-type sterol transporter activity	1	1	0.04	0.0390	4.70044	MF	0.1061
GO:0036361	racemase activity, acting on amino acids...	1	1	0.04	0.0390	4.70044	MF	0.1061
GO:0047661	amino-acid racemase activity	1	1	0.04	0.0390	4.70044	MF	0.1061
GO:0050334	thiaminase activity	1	1	0.04	0.0390	4.70044	MF	0.1061
GO:0050385	ureidoglycolate lyase activity	1	1	0.04	0.0390	4.70044	MF	0.1061
GO:0050440	2-methylcitrate synthase activity	1	1	0.04	0.0390	4.70044	MF	0.1061
GO:0052712	inositol phosphosphingolipid phospholipa...	1	1	0.04	0.0390	4.70044	MF	0.1061
GO:0071077	adenosine 3',5'-bisphosphate transmembra...	1	1	0.04	0.0390	4.70044	MF	0.1061
GO:0097506	deaminated base DNA N-glycosylase activi...	1	1	0.04	0.0390	4.70044	MF	0.1061
GO:1901680	sulfur-containing amino acid secondary a...	1	1	0.04	0.0390	4.70044	MF	0.1061
GO:1903089	5-amino-1-ribofuranosylimidazole-4-carbo...	1	1	0.04	0.0390	4.70044	MF	0.1061
GO:0004030	aldehyde dehydrogenase [NAD(P)+] activit...	9	2	0.35	0.0455	2.74723	MF	0.119737
GO:0016668	oxidoreductase activity, acting on a sul...	9	2	0.35	0.0455	2.74723	MF	0.119737
GO:0140359	ABC-type transporter activity	9	2	0.35	0.0455	2.74723	MF	0.119737
GO:0022857	transmembrane transporter activity	261	16	10.18	0.0470	1.36273	MF	0.123144
GO:0000149	SNARE binding	10	2	0.39	0.0555	2.61546	MF	0.135
GO:0016758	hexosyltransferase activity	73	6	2.85	0.0641	1.63472	MF	0.135
GO:0016903	oxidoreductase activity, acting on the a...	24	3	0.94	0.0648	2.06746	MF	0.135
GO:0003959	NADPH dehydrogenase activity	2	1	0.08	0.0765	3.75489	MF	0.135
GO:0003988	acetyl-CoA C-acyltransferase activity	2	1	0.08	0.0765	3.75489	MF	0.135
GO:0004044	amidophosphoribosyltransferase activity	2	1	0.08	0.0765	3.75489	MF	0.135
GO:0004114	3',5'-cyclic-nucleotide phosphodiesteras...	2	1	0.08	0.0765	3.75489	MF	0.135
GO:0004115	3',5'-cyclic-AMP phosphodiesterase activ...	2	1	0.08	0.0765	3.75489	MF	0.135
GO:0004416	hydroxyacylglutathione hydrolase activit...	2	1	0.08	0.0765	3.75489	MF	0.135
GO:0004588	orotate phosphoribosyltransferase activi...	2	1	0.08	0.0765	3.75489	MF	0.135
GO:0004660	protein farnesyltransferase activity	2	1	0.08	0.0765	3.75489	MF	0.135
GO:0004662	CAAX-protein geranylgeranyltransferase a...	2	1	0.08	0.0765	3.75489	MF	0.135
GO:0004784	superoxide dismutase activity	2	1	0.08	0.0765	3.75489	MF	0.135
GO:0004791	thioredoxin-disulfide reductase activity	2	1	0.08	0.0765	3.75489	MF	0.135
GO:0004828	serine-tRNA ligase activity	2	1	0.08	0.0765	3.75489	MF	0.135
GO:0008239	dipeptidyl-peptidase activity	2	1	0.08	0.0765	3.75489	MF	0.135
GO:0008796	bis(5'-nucleosyl)-tetraphosphatase activ...	2	1	0.08	0.0765	3.75489	MF	0.135
GO:0015116	sulfate transmembrane transporter activi...	2	1	0.08	0.0765	3.75489	MF	0.135
GO:0015191	L-methionine transmembrane transporter a...	2	1	0.08	0.0765	3.75489	MF	0.135
GO:0015214	pyrimidine nucleoside transmembrane tran...	2	1	0.08	0.0765	3.75489	MF	0.135
GO:0015440	ABC-type peptide transporter activity	2	1	0.08	0.0765	3.75489	MF	0.135
GO:0016418	S-acetyltransferase activity	2	1	0.08	0.0765	3.75489	MF	0.135
GO:0016721	oxidoreductase activity, acting on super...	2	1	0.08	0.0765	3.75489	MF	0.135
GO:0016812	hydrolase activity, acting on carbon-nit...	2	1	0.08	0.0765	3.75489	MF	0.135
GO:0016813	hydrolase activity, acting on carbon-nit...	2	1	0.08	0.0765	3.75489	MF	0.135
GO:0016880	acid-ammonia (or amide) ligase activity	2	1	0.08	0.0765	3.75489	MF	0.135
GO:0034257	nicotinamide riboside transmembrane tran...	2	1	0.08	0.0765	3.75489	MF	0.135
GO:0043865	methionine transmembrane transporter act...	2	1	0.08	0.0765	3.75489	MF	0.135
GO:0051724	NAD transmembrane transporter activity	2	1	0.08	0.0765	3.75489	MF	0.135
GO:1901682	sulfur compound transmembrane transporte...	12	2	0.47	0.0773	2.39378	MF	0.136012
GO:0005215	transporter activity	282	16	11	0.0822	1.29546	MF	0.142957
GO:0016763	pentosyltransferase activity	14	2	0.55	0.1014	2.21299	MF	0.151709
GO:0003824	catalytic activity	1727	76	67.38	0.1049	1.08945	MF	0.151709
GO:0016667	oxidoreductase activity, acting on a sul...	30	3	1.17	0.1100	1.83354	MF	0.151709
GO:0000099	sulfur amino acid transmembrane transpor...	3	1	0.12	0.1126	3.22239	MF	0.151709
GO:0000297	spermine transmembrane transporter activ...	3	1	0.12	0.1126	3.22239	MF	0.151709
GO:0003923	GPI-anchor transamidase activity	3	1	0.12	0.1126	3.22239	MF	0.151709
GO:0004108	citrate (Si)-synthase activity	3	1	0.12	0.1126	3.22239	MF	0.151709
GO:0004128	cytochrome-b5 reductase activity, acting...	3	1	0.12	0.1126	3.22239	MF	0.151709
GO:0004185	serine-type carboxypeptidase activity	3	1	0.12	0.1126	3.22239	MF	0.151709
GO:0004322	ferroxidase activity	3	1	0.12	0.1126	3.22239	MF	0.151709
GO:0004362	glutathione-disulfide reductase (NADPH) ...	3	1	0.12	0.1126	3.22239	MF	0.151709
GO:0004558	alpha-1,4-glucosidase activity	3	1	0.12	0.1126	3.22239	MF	0.151709
GO:0004574	oligo-1,6-glucosidase activity	3	1	0.12	0.1126	3.22239	MF	0.151709
GO:0004629	phospholipase C activity	3	1	0.12	0.1126	3.22239	MF	0.151709
GO:0004663	Rab geranylgeranyltransferase activity	3	1	0.12	0.1126	3.22239	MF	0.151709
GO:0015038	glutathione disulfide oxidoreductase act...	3	1	0.12	0.1126	3.22239	MF	0.151709
GO:0015606	spermidine transmembrane transporter act...	3	1	0.12	0.1126	3.22239	MF	0.151709
GO:0016724	oxidoreductase activity, acting on metal...	3	1	0.12	0.1126	3.22239	MF	0.151709
GO:0016842	amidine-lyase activity	3	1	0.12	0.1126	3.22239	MF	0.151709
GO:0016863	intramolecular oxidoreductase activity, ...	3	1	0.12	0.1126	3.22239	MF	0.151709
GO:0019153	protein-disulfide reductase (glutathione...	3	1	0.12	0.1126	3.22239	MF	0.151709
GO:0030060	L-malate dehydrogenase activity	3	1	0.12	0.1126	3.22239	MF	0.151709
GO:0035673	oligopeptide transmembrane transporter a...	3	1	0.12	0.1126	3.22239	MF	0.151709
GO:0036440	citrate synthase activity	3	1	0.12	0.1126	3.22239	MF	0.151709
GO:0045547	dehydrodolichyl diphosphate synthase act...	3	1	0.12	0.1126	3.22239	MF	0.151709
GO:0047536	2-aminoadipate transaminase activity	3	1	0.12	0.1126	3.22239	MF	0.151709
GO:0070006	metalloaminopeptidase activity	3	1	0.12	0.1126	3.22239	MF	0.151709
GO:0070008	serine-type exopeptidase activity	3	1	0.12	0.1126	3.22239	MF	0.151709
GO:0008081	phosphoric diester hydrolase activity	15	2	0.59	0.1141	2.13417	MF	0.152472
GO:0015215	nucleotide transmembrane transporter act...	15	2	0.59	0.1141	2.13417	MF	0.152472
GO:0016776	phosphotransferase activity, phosphate g...	15	2	0.59	0.1141	2.13417	MF	0.152472
GO:0008483	transaminase activity	16	2	0.62	0.1271	2.07923	MF	0.168717
GO:0015605	organophosphate ester transmembrane tran...	16	2	0.62	0.1271	2.07923	MF	0.168717
GO:0016769	transferase activity, transferring nitro...	16	2	0.62	0.1271	2.07923	MF	0.168717
GO:0016651	oxidoreductase activity, acting on NAD(P...	17	2	0.66	0.1405	2.01089	MF	0.186093
GO:0004112	cyclic-nucleotide phosphodiesterase acti...	4	1	0.16	0.1472	2.85798	MF	0.190756
GO:0004180	carboxypeptidase activity	4	1	0.16	0.1472	2.85798	MF	0.190756
GO:0004575	sucrose alpha-glucosidase activity	4	1	0.16	0.1472	2.85798	MF	0.190756
GO:0008235	metalloexopeptidase activity	4	1	0.16	0.1472	2.85798	MF	0.190756
GO:0016408	C-acyltransferase activity	4	1	0.16	0.1472	2.85798	MF	0.190756
GO:0016417	S-acyltransferase activity	4	1	0.16	0.1472	2.85798	MF	0.190756
GO:0016615	malate dehydrogenase activity	4	1	0.16	0.1472	2.85798	MF	0.190756
GO:0016635	oxidoreductase activity, acting on the C...	4	1	0.16	0.1472	2.85798	MF	0.190756
GO:1901474	azole transmembrane transporter activity	4	1	0.16	0.1472	2.85798	MF	0.190756
GO:1904680	peptide transmembrane transporter activi...	4	1	0.16	0.1472	2.85798	MF	0.190756
GO:0016765	transferase activity, transferring alkyl...	35	3	1.37	0.1546	1.67346	MF	0.199914
GO:0000033	alpha-1,3-mannosyltransferase activity	5	1	0.2	0.1805	2.58496	MF	0.228964
GO:0004564	beta-fructofuranosidase activity	5	1	0.2	0.1805	2.58496	MF	0.228964
GO:0015205	nucleobase transmembrane transporter act...	5	1	0.2	0.1805	2.58496	MF	0.228964
GO:0016854	racemase and epimerase activity	5	1	0.2	0.1805	2.58496	MF	0.228964
GO:0019104	DNA N-glycosylase activity	5	1	0.2	0.1805	2.58496	MF	0.228964
GO:0042123	glucanosyltransferase activity	5	1	0.2	0.1805	2.58496	MF	0.228964
GO:0042124	1,3-beta-glucanosyltransferase activity	5	1	0.2	0.1805	2.58496	MF	0.228964
GO:0042171	lysophosphatidic acid acyltransferase ac...	5	1	0.2	0.1805	2.58496	MF	0.228964
GO:0051787	misfolded protein binding	5	1	0.2	0.1805	2.58496	MF	0.228964
GO:0042578	phosphoric ester hydrolase activity	102	6	3.98	0.2067	1.32627	MF	0.261646
GO:0003993	acid phosphatase activity	6	1	0.23	0.2125	2.41895	MF	0.263975
GO:0004197	cysteine-type endopeptidase activity	6	1	0.23	0.2125	2.41895	MF	0.263975
GO:0005346	purine ribonucleotide transmembrane tran...	6	1	0.23	0.2125	2.41895	MF	0.263975
GO:0008198	ferrous iron binding	6	1	0.23	0.2125	2.41895	MF	0.263975
GO:0008379	thioredoxin peroxidase activity	6	1	0.23	0.2125	2.41895	MF	0.263975
GO:0016653	oxidoreductase activity, acting on NAD(P...	6	1	0.23	0.2125	2.41895	MF	0.263975
GO:0016790	thiolester hydrolase activity	6	1	0.23	0.2125	2.41895	MF	0.263975
GO:0051920	peroxiredoxin activity	6	1	0.23	0.2125	2.41895	MF	0.263975
GO:0140824	thioredoxin-dependent peroxiredoxin acti...	6	1	0.23	0.2125	2.41895	MF	0.263975
GO:0016798	hydrolase activity, acting on glycosyl b...	41	3	1.6	0.2140	1.52356	MF	0.265289
GO:0015926	glucosidase activity	23	2	0.9	0.2256	1.68806	MF	0.279093
GO:0008233	peptidase activity	84	5	3.28	0.2294	1.33593	MF	0.28321
GO:0000295	adenine nucleotide transmembrane transpo...	7	1	0.27	0.2433	2.2338	MF	0.294909
GO:0000774	adenyl-nucleotide exchange factor activi...	7	1	0.27	0.2433	2.2338	MF	0.294909
GO:0015295	solute:proton symporter activity	7	1	0.27	0.2433	2.2338	MF	0.294909
GO:0016405	CoA-ligase activity	7	1	0.27	0.2433	2.2338	MF	0.294909
GO:0016671	oxidoreductase activity, acting on a sul...	7	1	0.27	0.2433	2.2338	MF	0.294909
GO:0016799	hydrolase activity, hydrolyzing N-glycos...	7	1	0.27	0.2433	2.2338	MF	0.294909
GO:0060590	ATPase regulator activity	7	1	0.27	0.2433	2.2338	MF	0.294909
GO:0071617	lysophospholipid acyltransferase activit...	7	1	0.27	0.2433	2.2338	MF	0.294909
GO:1901618	organic hydroxy compound transmembrane t...	7	1	0.27	0.2433	2.2338	MF	0.294909
GO:0042626	ATPase-coupled transmembrane transporter...	46	3	1.79	0.2665	1.42007	MF	0.322379
GO:0016298	lipase activity	26	2	1.01	0.2696	1.57541	MF	0.324238
GO:0030554	adenyl nucleotide binding	26	2	1.01	0.2696	1.57541	MF	0.324238
GO:0003756	protein disulfide isomerase activity	8	1	0.31	0.2729	2.07923	MF	0.324238
GO:0008236	serine-type peptidase activity	8	1	0.31	0.2729	2.07923	MF	0.324238
GO:0015216	purine nucleotide transmembrane transpor...	8	1	0.31	0.2729	2.07923	MF	0.324238
GO:0016722	oxidoreductase activity, acting on metal...	8	1	0.31	0.2729	2.07923	MF	0.324238
GO:0016864	intramolecular oxidoreductase activity, ...	8	1	0.31	0.2729	2.07923	MF	0.324238
GO:0019904	protein domain specific binding	8	1	0.31	0.2729	2.07923	MF	0.324238
GO:0031386	protein tag	8	1	0.31	0.2729	2.07923	MF	0.324238
GO:0030674	protein-macromolecule adaptor activity	92	5	3.59	0.2891	1.25867	MF	0.34213
GO:0060090	molecular adaptor activity	92	5	3.59	0.2891	1.25867	MF	0.34213
GO:0003688	DNA replication origin binding	28	2	1.09	0.2989	1.50328	MF	0.352398
GO:0000009	alpha-1,6-mannosyltransferase activity	9	1	0.35	0.3013	1.94753	MF	0.352398
GO:0004177	aminopeptidase activity	9	1	0.35	0.3013	1.94753	MF	0.352398
GO:0015101	organic cation transmembrane transporter...	9	1	0.35	0.3013	1.94753	MF	0.352398
GO:0015248	sterol transporter activity	9	1	0.35	0.3013	1.94753	MF	0.352398
GO:0016878	acid-thiol ligase activity	9	1	0.35	0.3013	1.94753	MF	0.352398
GO:0022804	active transmembrane transporter activit...	95	5	3.71	0.3122	1.23125	MF	0.364436
GO:0008234	cysteine-type peptidase activity	30	2	1.17	0.3280	1.43797	MF	0.376979
GO:0015175	neutral amino acid transmembrane transpo...	10	1	0.39	0.3286	1.83354	MF	0.376979
GO:0015203	polyamine transmembrane transporter acti...	10	1	0.39	0.3286	1.83354	MF	0.376979
GO:0015293	symporter activity	10	1	0.39	0.3286	1.83354	MF	0.376979
GO:0015294	solute:cation symporter activity	10	1	0.39	0.3286	1.83354	MF	0.376979
GO:0016646	oxidoreductase activity, acting on the C...	10	1	0.39	0.3286	1.83354	MF	0.376979
GO:0035251	UDP-glucosyltransferase activity	10	1	0.39	0.3286	1.83354	MF	0.376979
GO:0046912	acyltransferase activity, acyl groups co...	10	1	0.39	0.3286	1.83354	MF	0.376979
GO:0070300	phosphatidic acid binding	10	1	0.39	0.3286	1.83354	MF	0.376979
GO:0046943	carboxylic acid transmembrane transporte...	53	3	2.07	0.3421	1.29235	MF	0.391718
GO:0016810	hydrolase activity, acting on carbon-nit...	54	3	2.11	0.3529	1.27608	MF	0.40242
GO:0005506	iron ion binding	11	1	0.43	0.3548	1.73361	MF	0.40242
GO:0016645	oxidoreductase activity, acting on the C...	11	1	0.43	0.3548	1.73361	MF	0.40242
GO:0017171	serine hydrolase activity	11	1	0.43	0.3548	1.73361	MF	0.40242
GO:0030276	clathrin binding	11	1	0.43	0.3548	1.73361	MF	0.40242
GO:0016787	hydrolase activity	540	23	21.07	0.3586	1.06461	MF	0.405962
GO:0005342	organic acid transmembrane transporter a...	55	3	2.15	0.3637	1.26024	MF	0.41096
GO:0004812	aminoacyl-tRNA ligase activity	33	2	1.29	0.3711	1.35072	MF	0.416187
GO:0015171	amino acid transmembrane transporter act...	33	2	1.29	0.3711	1.35072	MF	0.416187
GO:0015291	secondary active transmembrane transport...	33	2	1.29	0.3711	1.35072	MF	0.416187
GO:0016875	ligase activity, forming carbon-oxygen b...	33	2	1.29	0.3711	1.35072	MF	0.416187
GO:0003713	transcription coactivator activity	12	1	0.47	0.3801	1.64508	MF	0.423903
GO:0015103	inorganic anion transmembrane transporte...	12	1	0.47	0.3801	1.64508	MF	0.423903
GO:0080025	phosphatidylinositol-3,5-bisphosphate bi...	12	1	0.47	0.3801	1.64508	MF	0.423903
GO:0004553	hydrolase activity, hydrolyzing O-glycos...	34	2	1.33	0.3852	1.3241	MF	0.428794
GO:0005543	phospholipid binding	81	4	3.16	0.3896	1.18004	MF	0.432889
GO:0008509	anion transmembrane transporter activity	58	3	2.26	0.3959	1.21874	MF	0.439076
GO:0046527	glucosyltransferase activity	13	1	0.51	0.4043	1.56598	MF	0.447565
GO:0004620	phospholipase activity	14	1	0.55	0.4276	1.49476	MF	0.470752
GO:0019209	kinase activator activity	14	1	0.55	0.4276	1.49476	MF	0.470752
GO:0030295	protein kinase activator activity	14	1	0.55	0.4276	1.49476	MF	0.470752
GO:0015399	primary active transmembrane transporter...	62	3	2.42	0.4381	1.16329	MF	0.481429
GO:0016791	phosphatase activity	87	4	3.39	0.4429	1.12429	MF	0.485814
GO:0004601	peroxidase activity	15	1	0.59	0.4500	1.43024	MF	0.491803
GO:0016684	oxidoreductase activity, acting on perox...	15	1	0.59	0.4500	1.43024	MF	0.491803
GO:0016877	ligase activity, forming carbon-sulfur b...	16	1	0.62	0.4715	1.38565	MF	0.514364
GO:0016788	hydrolase activity, acting on ester bond...	217	9	8.47	0.4750	1.04445	MF	0.517241
GO:0008237	metallopeptidase activity	17	1	0.66	0.4922	1.33065	MF	0.535
GO:0004520	endodeoxyribonuclease activity	18	1	0.7	0.5121	1.28011	MF	0.553622
GO:0005319	lipid transporter activity	18	1	0.7	0.5121	1.28011	MF	0.553622
GO:0015179	L-amino acid transmembrane transporter a...	18	1	0.7	0.5121	1.28011	MF	0.553622
GO:0008514	organic anion transmembrane transporter ...	45	2	1.76	0.5295	1.09516	MF	0.571403
GO:0016829	lyase activity	73	3	2.85	0.5474	1.03747	MF	0.585719
GO:0003779	actin binding	20	1	0.78	0.5496	1.19033	MF	0.585719
GO:0004843	cysteine-type deubiquitinase activity	20	1	0.78	0.5496	1.19033	MF	0.585719
GO:0005524	ATP binding	20	1	0.78	0.5496	1.19033	MF	0.585719
GO:0008194	UDP-glycosyltransferase activity	20	1	0.78	0.5496	1.19033	MF	0.585719
GO:0016627	oxidoreductase activity, acting on the C...	20	1	0.78	0.5496	1.19033	MF	0.585719
GO:0101005	deubiquitinase activity	20	1	0.78	0.5496	1.19033	MF	0.585719
GO:0008289	lipid binding	100	4	3.9	0.5525	1.01838	MF	0.587766
GO:0019887	protein kinase regulator activity	48	2	1.87	0.5647	1.0493	MF	0.599681
GO:0032559	adenyl ribonucleotide binding	21	1	0.82	0.5672	1.15024	MF	0.601272
GO:0043168	anion binding	77	3	3	0.5840	1	MF	0.61387
GO:0000981	DNA-binding transcription factor activit...	22	1	0.86	0.5842	1.11289	MF	0.61387
GO:0004722	protein serine/threonine phosphatase act...	22	1	0.86	0.5842	1.11289	MF	0.61387
GO:0005048	signal sequence binding	22	1	0.86	0.5842	1.11289	MF	0.61387
GO:1902936	phosphatidylinositol bisphosphate bindin...	22	1	0.86	0.5842	1.11289	MF	0.61387
GO:0017076	purine nucleotide binding	50	2	1.95	0.5871	1.01838	MF	0.615839
GO:0016746	acyltransferase activity	105	4	4.1	0.5916	0.982298	MF	0.619476
GO:0019207	kinase regulator activity	51	2	1.99	0.5980	1.00362	MF	0.625087
GO:0016538	cyclin-dependent protein serine/threonin...	23	1	0.9	0.6005	1.078	MF	0.625521
GO:0019783	ubiquitin-like protein peptidase activit...	23	1	0.9	0.6005	1.078	MF	0.625521
GO:1901981	phosphatidylinositol phosphate binding	52	2	2.03	0.6087	0.9893	MF	0.632964
GO:0042277	peptide binding	24	1	0.94	0.6161	1.04532	MF	0.63955
GO:0140096	catalytic activity, acting on a protein	458	17	17.87	0.6251	0.964447	MF	0.647772
GO:0015616	DNA translocase activity	25	1	0.98	0.6312	1.01465	MF	0.652966
GO:0003723	RNA binding	303	11	11.82	0.6441	0.949069	MF	0.664528
GO:0003712	transcription coregulator activity	26	1	1.01	0.6457	0.99284	MF	0.664528
GO:0033218	amide binding	26	1	1.01	0.6457	0.99284	MF	0.664528
GO:0043167	ion binding	115	4	4.49	0.6635	0.919049	MF	0.681678
GO:0000166	nucleotide binding	58	2	2.26	0.6682	0.914531	MF	0.684164
GO:1901265	nucleoside phosphate binding	58	2	2.26	0.6682	0.914531	MF	0.684164
GO:0004536	deoxyribonuclease activity	28	1	1.09	0.6729	0.939175	MF	0.687802
GO:0016616	oxidoreductase activity, acting on the C...	59	2	2.3	0.6774	0.902703	MF	0.691224
GO:0016747	acyltransferase activity, transferring g...	89	3	3.47	0.6821	0.89883	MF	0.694839
GO:0019843	rRNA binding	29	1	1.13	0.6858	0.914531	MF	0.695068
GO:0032266	phosphatidylinositol-3-phosphate binding	29	1	1.13	0.6858	0.914531	MF	0.695068
GO:0046914	transition metal ion binding	29	1	1.13	0.6858	0.914531	MF	0.695068
GO:0003729	mRNA binding	151	5	5.89	0.7095	0.886664	MF	0.717875
GO:0035091	phosphatidylinositol binding	64	2	2.5	0.7202	0.847997	MF	0.727475
GO:0022853	active ion transmembrane transporter act...	65	2	2.54	0.7282	0.837864	MF	0.734319
GO:0004175	endopeptidase activity	33	1	1.29	0.7323	0.827977	MF	0.737215
GO:0016614	oxidoreductase activity, acting on CH-OH...	67	2	2.61	0.7436	0.820717	MF	0.747337
GO:0036094	small molecule binding	69	2	2.69	0.7582	0.801982	MF	0.760736
GO:0016773	phosphotransferase activity, alcohol gro...	162	5	6.32	0.7658	0.840877	MF	0.767078
GO:0016879	ligase activity, forming carbon-nitrogen...	37	1	1.44	0.7719	0.760812	MF	0.7719
GO:0002181	cytoplasmic translation	157	21	6.02	3.9e-07	2.16619	BP	0.000234
GO:0000255	allantoin metabolic process	7	4	0.27	6.7e-05	3.9832	BP	0.0067
GO:0000256	allantoin catabolic process	7	4	0.27	6.7e-05	3.9832	BP	0.0067
GO:0043605	cellular amide catabolic process	9	4	0.34	0.00023	3.67409	BP	0.0197143
GO:0044282	small molecule catabolic process	87	11	3.33	0.00043	2.10544	BP	0.03225
GO:0007030	Golgi organization	11	4	0.42	0.00056	3.39559	BP	0.0373333
GO:0043603	cellular amide metabolic process	486	33	18.63	0.00069	1.47058	BP	0.0381818
GO:1901566	organonitrogen compound biosynthetic pro...	802	48	30.74	0.00070	1.35698	BP	0.0381818
GO:0072527	pyrimidine-containing compound metabolic...	31	6	1.19	0.00097	2.59503	BP	0.0485
GO:0072528	pyrimidine-containing compound biosynthe...	24	5	0.92	0.00184	2.68589	BP	0.0683333
GO:1901564	organonitrogen compound metabolic proces...	1568	79	60.1	0.00202	1.21069	BP	0.0683333
GO:0042723	thiamine-containing compound metabolic p...	15	4	0.57	0.00205	3.00316	BP	0.0683333
GO:0042255	ribosome assembly	49	7	1.88	0.00238	2.23983	BP	0.0691304
GO:0009062	fatty acid catabolic process	16	4	0.61	0.00265	2.91789	BP	0.0691304
GO:0044036	cell wall macromolecule metabolic proces...	16	4	0.61	0.00265	2.91789	BP	0.0691304
GO:0044038	cell wall macromolecule biosynthetic pro...	16	4	0.61	0.00265	2.91789	BP	0.0691304
GO:0070589	cellular component macromolecule biosynt...	16	4	0.61	0.00265	2.91789	BP	0.0691304
GO:1901565	organonitrogen compound catabolic proces...	274	20	10.5	0.00378	1.53842	BP	0.0841538
GO:0046395	carboxylic acid catabolic process	54	7	2.07	0.00418	2.13147	BP	0.0841538
GO:0034645	cellular macromolecule biosynthetic proc...	542	33	20.77	0.00429	1.3723	BP	0.0841538
GO:0044281	small molecule metabolic process	544	33	20.85	0.00455	1.3689	BP	0.0841538
GO:0016054	organic acid catabolic process	55	7	2.11	0.00464	2.11021	BP	0.0841538
GO:0000027	ribosomal large subunit assembly	30	5	1.15	0.00512	2.41895	BP	0.0841538
GO:0000032	cell wall mannoprotein biosynthetic proc...	10	3	0.38	0.00545	3.15295	BP	0.0841538
GO:0006056	mannoprotein metabolic process	10	3	0.38	0.00545	3.15295	BP	0.0841538
GO:0006057	mannoprotein biosynthetic process	10	3	0.38	0.00545	3.15295	BP	0.0841538
GO:0031506	cell wall glycoprotein biosynthetic proc...	10	3	0.38	0.00545	3.15295	BP	0.0841538
GO:0032527	protein exit from endoplasmic reticulum	10	3	0.38	0.00545	3.15295	BP	0.0841538
GO:0044272	sulfur compound biosynthetic process	43	6	1.65	0.00547	2.21299	BP	0.0841538
GO:0006906	vesicle fusion	31	5	1.19	0.00592	2.37898	BP	0.0866341
GO:0044242	cellular lipid catabolic process	32	5	1.23	0.00680	2.34057	BP	0.0914516
GO:0006635	fatty acid beta-oxidation	11	3	0.42	0.00728	3.02554	BP	0.0914516
GO:0009100	glycoprotein metabolic process	75	8	2.87	0.00751	1.92123	BP	0.0914516
GO:0016042	lipid catabolic process	33	5	1.26	0.00777	2.31274	BP	0.0914516
GO:0090174	organelle membrane fusion	33	5	1.26	0.00777	2.31274	BP	0.0914516
GO:0015858	nucleoside transport	4	2	0.15	0.00833	3.8413	BP	0.0914516
GO:0034354	'de novo' NAD biosynthetic process from ...	4	2	0.15	0.00833	3.8413	BP	0.0914516
GO:0034627	'de novo' NAD biosynthetic process	4	2	0.15	0.00833	3.8413	BP	0.0914516
GO:0048280	vesicle fusion with Golgi apparatus	4	2	0.15	0.00833	3.8413	BP	0.0914516
GO:0072329	monocarboxylic acid catabolic process	22	4	0.84	0.00889	2.52655	BP	0.0914516
GO:0009228	thiamine biosynthetic process	12	3	0.46	0.00944	2.91107	BP	0.0914516
GO:0019395	fatty acid oxidation	12	3	0.46	0.00944	2.91107	BP	0.0914516
GO:0034309	primary alcohol biosynthetic process	12	3	0.46	0.00944	2.91107	BP	0.0914516
GO:0034440	lipid oxidation	12	3	0.46	0.00944	2.91107	BP	0.0914516
GO:0045454	cell redox homeostasis	12	3	0.46	0.00944	2.91107	BP	0.0914516
GO:0043604	amide biosynthetic process	442	27	16.94	0.00945	1.3751	BP	0.0914516
GO:0006772	thiamine metabolic process	13	3	0.5	0.01193	2.80735	BP	0.102835
GO:0042724	thiamine-containing compound biosyntheti...	13	3	0.5	0.01193	2.80735	BP	0.102835
GO:0072348	sulfur compound transport	13	3	0.5	0.01193	2.80735	BP	0.102835
GO:0006890	retrograde vesicle-mediated transport, G...	24	4	0.92	0.01217	2.41895	BP	0.102835
GO:0034976	response to endoplasmic reticulum stress	66	7	2.53	0.01251	1.91334	BP	0.102835
GO:0061025	membrane fusion	37	5	1.42	0.01262	2.17668	BP	0.102835
GO:0009101	glycoprotein biosynthetic process	67	7	2.57	0.01353	1.89675	BP	0.102835
GO:0006085	acetyl-CoA biosynthetic process	5	2	0.19	0.01354	3.52686	BP	0.102835
GO:0006560	proline metabolic process	5	2	0.19	0.01354	3.52686	BP	0.102835
GO:0006624	vacuolar protein processing	5	2	0.19	0.01354	3.52686	BP	0.102835
GO:0018344	protein geranylgeranylation	5	2	0.19	0.01354	3.52686	BP	0.102835
GO:0035384	thioester biosynthetic process	5	2	0.19	0.01354	3.52686	BP	0.102835
GO:0071616	acyl-CoA biosynthetic process	5	2	0.19	0.01354	3.52686	BP	0.102835
GO:0071712	ER-associated misfolded protein cataboli...	5	2	0.19	0.01354	3.52686	BP	0.102835
GO:0006518	peptide metabolic process	440	26	16.86	0.01619	1.34603	BP	0.1061
GO:0019752	carboxylic acid metabolic process	274	18	10.5	0.01675	1.44057	BP	0.1061
GO:0042273	ribosomal large subunit biogenesis	88	8	3.37	0.01879	1.75441	BP	0.1061
GO:0006207	'de novo' pyrimidine nucleobase biosynth...	6	2	0.23	0.01980	3.27734	BP	0.1061
GO:0018342	protein prenylation	6	2	0.23	0.01980	3.27734	BP	0.1061
GO:0030970	retrograde protein transport, ER to cyto...	6	2	0.23	0.01980	3.27734	BP	0.1061
GO:0097354	prenylation	6	2	0.23	0.01980	3.27734	BP	0.1061
GO:1903513	endoplasmic reticulum to cytosol transpo...	6	2	0.23	0.01980	3.27734	BP	0.1061
GO:0010256	endomembrane system organization	73	7	2.8	0.02094	1.80735	BP	0.1061
GO:0006493	protein O-linked glycosylation	16	3	0.61	0.02147	2.56512	BP	0.1061
GO:0071705	nitrogen compound transport	500	28	19.16	0.02447	1.29947	BP	0.1061
GO:0006412	translation	413	24	15.83	0.02473	1.33119	BP	0.1061
GO:0006576	cellular biogenic amine metabolic proces...	17	3	0.65	0.02535	2.48938	BP	0.1061
GO:0034308	primary alcohol metabolic process	17	3	0.65	0.02535	2.48938	BP	0.1061
GO:0030258	lipid modification	30	4	1.15	0.02627	2.16294	BP	0.1061
GO:0046496	nicotinamide nucleotide metabolic proces...	30	4	1.15	0.02627	2.16294	BP	0.1061
GO:1901264	carbohydrate derivative transport	30	4	1.15	0.02627	2.16294	BP	0.1061
GO:0071702	organic substance transport	570	31	21.85	0.02631	1.27427	BP	0.1061
GO:0043436	oxoacid metabolic process	288	18	11.04	0.02634	1.3953	BP	0.1061
GO:0000448	cleavage in ITS2 between 5.8S rRNA and L...	7	2	0.27	0.02703	3.07166	BP	0.1061
GO:0032581	ER-dependent peroxisome organization	7	2	0.27	0.02703	3.07166	BP	0.1061
GO:0043043	peptide biosynthetic process	417	24	15.98	0.02739	1.32301	BP	0.1061
GO:0055086	nucleobase-containing small molecule met...	150	11	5.75	0.02815	1.54253	BP	0.1061
GO:0019362	pyridine nucleotide metabolic process	32	4	1.23	0.03250	2.08815	BP	0.1061
GO:1901575	organic substance catabolic process	492	27	18.86	0.03389	1.28191	BP	0.1061
GO:0051261	protein depolymerization	19	3	0.73	0.03416	2.35321	BP	0.1061
GO:0006082	organic acid metabolic process	297	18	11.38	0.03442	1.36833	BP	0.1061
GO:0006486	protein glycosylation	64	6	2.45	0.03480	1.78617	BP	0.1061
GO:0043413	macromolecule glycosylation	64	6	2.45	0.03480	1.78617	BP	0.1061
GO:0019856	pyrimidine nucleobase biosynthetic proce...	8	2	0.31	0.03514	2.89755	BP	0.1061
GO:0030042	actin filament depolymerization	8	2	0.31	0.03514	2.89755	BP	0.1061
GO:0030834	regulation of actin filament depolymeriz...	8	2	0.31	0.03514	2.89755	BP	0.1061
GO:0035268	protein mannosylation	8	2	0.31	0.03514	2.89755	BP	0.1061
GO:0035269	protein O-linked mannosylation	8	2	0.31	0.03514	2.89755	BP	0.1061
GO:1901137	carbohydrate derivative biosynthetic pro...	175	12	6.71	0.03531	1.47942	BP	0.1061
GO:1901135	carbohydrate derivative metabolic proces...	236	15	9.05	0.03598	1.41005	BP	0.1061
GO:0070085	glycosylation	65	6	2.49	0.03716	1.76962	BP	0.1061
GO:0006021	inositol biosynthetic process	1	1	0.04	0.03833	4.70044	BP	0.1061
GO:0006080	substituted mannan metabolic process	1	1	0.04	0.03833	4.70044	BP	0.1061
GO:0006422	aspartyl-tRNA aminoacylation	1	1	0.04	0.03833	4.70044	BP	0.1061
GO:0006735	NADH regeneration	1	1	0.04	0.03833	4.70044	BP	0.1061
GO:0006801	superoxide metabolic process	1	1	0.04	0.03833	4.70044	BP	0.1061
GO:0006990	positive regulation of transcription fro...	1	1	0.04	0.03833	4.70044	BP	0.1061
GO:0009111	vitamin catabolic process	1	1	0.04	0.03833	4.70044	BP	0.1061
GO:0009230	thiamine catabolic process	1	1	0.04	0.03833	4.70044	BP	0.1061
GO:0009442	allantoin assimilation pathway	1	1	0.04	0.03833	4.70044	BP	0.1061
GO:0010689	negative regulation of ribosomal protein...	1	1	0.04	0.03833	4.70044	BP	0.1061
GO:0015685	ferric-enterobactin import into cell	1	1	0.04	0.03833	4.70044	BP	0.1061
GO:0015720	allantoin transport	1	1	0.04	0.03833	4.70044	BP	0.1061
GO:0015821	methionine transport	1	1	0.04	0.03833	4.70044	BP	0.1061
GO:0015862	uridine transport	1	1	0.04	0.03833	4.70044	BP	0.1061
GO:0015880	coenzyme A transport	1	1	0.04	0.03833	4.70044	BP	0.1061
GO:0018131	oxazole or thiazole biosynthetic process	1	1	0.04	0.03833	4.70044	BP	0.1061
GO:0019441	tryptophan catabolic process to kynureni...	1	1	0.04	0.03833	4.70044	BP	0.1061
GO:0019654	acetate fermentation	1	1	0.04	0.03833	4.70044	BP	0.1061
GO:0033120	positive regulation of RNA splicing	1	1	0.04	0.03833	4.70044	BP	0.1061
GO:0034310	primary alcohol catabolic process	1	1	0.04	0.03833	4.70044	BP	0.1061
GO:0042365	water-soluble vitamin catabolic process	1	1	0.04	0.03833	4.70044	BP	0.1061
GO:0042725	thiamine-containing compound catabolic p...	1	1	0.04	0.03833	4.70044	BP	0.1061
GO:0042883	cysteine transport	1	1	0.04	0.03833	4.70044	BP	0.1061
GO:0046484	oxazole or thiazole metabolic process	1	1	0.04	0.03833	4.70044	BP	0.1061
GO:0048026	positive regulation of mRNA splicing, vi...	1	1	0.04	0.03833	4.70044	BP	0.1061
GO:0048219	inter-Golgi cisterna vesicle-mediated tr...	1	1	0.04	0.03833	4.70044	BP	0.1061
GO:0050685	positive regulation of mRNA processing	1	1	0.04	0.03833	4.70044	BP	0.1061
GO:0052837	thiazole biosynthetic process	1	1	0.04	0.03833	4.70044	BP	0.1061
GO:0052838	thiazole metabolic process	1	1	0.04	0.03833	4.70044	BP	0.1061
GO:0070146	mitochondrial aspartyl-tRNA aminoacylati...	1	1	0.04	0.03833	4.70044	BP	0.1061
GO:0070158	mitochondrial seryl-tRNA aminoacylation	1	1	0.04	0.03833	4.70044	BP	0.1061
GO:0070178	D-serine metabolic process	1	1	0.04	0.03833	4.70044	BP	0.1061
GO:0070189	kynurenine metabolic process	1	1	0.04	0.03833	4.70044	BP	0.1061
GO:0072670	mitochondrial tRNA threonylcarbamoyladen...	1	1	0.04	0.03833	4.70044	BP	0.1061
GO:0090374	oligopeptide export from mitochondrion	1	1	0.04	0.03833	4.70044	BP	0.1061
GO:1901856	negative regulation of cellular respirat...	1	1	0.04	0.03833	4.70044	BP	0.1061
GO:1903088	5-amino-1-ribofuranosylimidazole-4-carbo...	1	1	0.04	0.03833	4.70044	BP	0.1061
GO:1903222	quinolinic acid transmembrane transport	1	1	0.04	0.03833	4.70044	BP	0.1061
GO:0030968	endoplasmic reticulum unfolded protein r...	20	3	0.77	0.03908	2.29163	BP	0.1061
GO:0034620	cellular response to unfolded protein	20	3	0.77	0.03908	2.29163	BP	0.1061
GO:0042886	amide transport	20	3	0.77	0.03908	2.29163	BP	0.1061
GO:0045990	carbon catabolite regulation of transcri...	34	4	1.3	0.03952	2.02748	BP	0.106811
GO:0035967	cellular response to topologically incor...	35	4	1.34	0.04333	1.99461	BP	0.116583
GO:0006084	acetyl-CoA metabolic process	9	2	0.34	0.04406	2.7829	BP	0.117493
GO:0097502	mannosylation	9	2	0.34	0.04406	2.7829	BP	0.117493
GO:0046916	cellular transition metal ion homeostasi...	52	5	1.99	0.04759	1.81252	BP	0.124148
GO:0006790	sulfur compound metabolic process	106	8	4.06	0.04947	1.57068	BP	0.12794
GO:0032787	monocarboxylic acid metabolic process	106	8	4.06	0.04947	1.57068	BP	0.12794
GO:0006826	iron ion transport	22	3	0.84	0.04995	2.19265	BP	0.128627
GO:0006875	cellular metal ion homeostasis	70	6	2.68	0.05052	1.69546	BP	0.129538
GO:0006520	cellular amino acid metabolic process	166	11	6.36	0.05268	1.44867	BP	0.132617
GO:0016050	vesicle organization	71	6	2.72	0.05350	1.68072	BP	0.132617
GO:0006568	tryptophan metabolic process	10	2	0.38	0.05371	2.64689	BP	0.132617
GO:0006586	indolalkylamine metabolic process	10	2	0.38	0.05371	2.64689	BP	0.132617
GO:0008064	regulation of actin polymerization or de...	10	2	0.38	0.05371	2.64689	BP	0.132617
GO:0009435	NAD biosynthetic process	10	2	0.38	0.05371	2.64689	BP	0.132617
GO:0030832	regulation of actin filament length	10	2	0.38	0.05371	2.64689	BP	0.132617
GO:0042430	indole-containing compound metabolic pro...	10	2	0.38	0.05371	2.64689	BP	0.132617
GO:0046164	alcohol catabolic process	10	2	0.38	0.05371	2.64689	BP	0.132617
GO:0055076	transition metal ion homeostasis	54	5	2.07	0.05451	1.77208	BP	0.134041
GO:0022618	ribonucleoprotein complex assembly	109	8	4.18	0.05663	1.54294	BP	0.135
GO:0009308	amine metabolic process	24	3	0.92	0.06212	2.09115	BP	0.135
GO:0044106	cellular amine metabolic process	24	3	0.92	0.06212	2.09115	BP	0.135
GO:0055065	metal ion homeostasis	74	6	2.84	0.06308	1.63816	BP	0.135
GO:0006206	pyrimidine nucleobase metabolic process	11	2	0.42	0.06402	2.52655	BP	0.135
GO:0006720	isoprenoid metabolic process	11	2	0.42	0.06402	2.52655	BP	0.135
GO:0008299	isoprenoid biosynthetic process	11	2	0.42	0.06402	2.52655	BP	0.135
GO:1901522	positive regulation of transcription fro...	11	2	0.42	0.06402	2.52655	BP	0.135
GO:1901879	regulation of protein depolymerization	11	2	0.42	0.06402	2.52655	BP	0.135
GO:0046165	alcohol biosynthetic process	57	5	2.18	0.06593	1.71966	BP	0.135
GO:0048284	organelle fusion	75	6	2.87	0.06648	1.62788	BP	0.135
GO:0071826	ribonucleoprotein complex subunit organi...	114	8	4.37	0.06998	1.50114	BP	0.135
GO:0006811	ion transport	154	10	5.9	0.07025	1.43024	BP	0.135
GO:0006631	fatty acid metabolic process	41	4	1.57	0.07035	1.82691	BP	0.135
GO:0006766	vitamin metabolic process	41	4	1.57	0.07035	1.82691	BP	0.135
GO:0006767	water-soluble vitamin metabolic process	41	4	1.57	0.07035	1.82691	BP	0.135
GO:0072524	pyridine-containing compound metabolic p...	41	4	1.57	0.07035	1.82691	BP	0.135
GO:0015695	organic cation transport	12	2	0.46	0.07494	2.41895	BP	0.135
GO:0033866	nucleoside bisphosphate biosynthetic pro...	12	2	0.46	0.07494	2.41895	BP	0.135
GO:0034030	ribonucleoside bisphosphate biosynthetic...	12	2	0.46	0.07494	2.41895	BP	0.135
GO:0034033	purine nucleoside bisphosphate biosynthe...	12	2	0.46	0.07494	2.41895	BP	0.135
GO:0045013	carbon catabolite repression of transcri...	12	2	0.46	0.07494	2.41895	BP	0.135
GO:0061985	carbon catabolite repression	12	2	0.46	0.07494	2.41895	BP	0.135
GO:0000101	sulfur amino acid transport	2	1	0.08	0.07520	3.75489	BP	0.135
GO:0002949	tRNA threonylcarbamoyladenosine modifica...	2	1	0.08	0.07520	3.75489	BP	0.135
GO:0006434	seryl-tRNA aminoacylation	2	1	0.08	0.07520	3.75489	BP	0.135
GO:0006562	proline catabolic process	2	1	0.08	0.07520	3.75489	BP	0.135
GO:0006569	tryptophan catabolic process	2	1	0.08	0.07520	3.75489	BP	0.135
GO:0008272	sulfate transport	2	1	0.08	0.07520	3.75489	BP	0.135
GO:0009298	GDP-mannose biosynthetic process	2	1	0.08	0.07520	3.75489	BP	0.135
GO:0010133	proline catabolic process to glutamate	2	1	0.08	0.07520	3.75489	BP	0.135
GO:0010691	negative regulation of ribosomal protein...	2	1	0.08	0.07520	3.75489	BP	0.135
GO:0015864	pyrimidine nucleoside transport	2	1	0.08	0.07520	3.75489	BP	0.135
GO:0015888	thiamine transport	2	1	0.08	0.07520	3.75489	BP	0.135
GO:0018343	protein farnesylation	2	1	0.08	0.07520	3.75489	BP	0.135
GO:0019405	alditol catabolic process	2	1	0.08	0.07520	3.75489	BP	0.135
GO:0019482	beta-alanine metabolic process	2	1	0.08	0.07520	3.75489	BP	0.135
GO:0019483	beta-alanine biosynthetic process	2	1	0.08	0.07520	3.75489	BP	0.135
GO:0019543	propionate catabolic process	2	1	0.08	0.07520	3.75489	BP	0.135
GO:0019563	glycerol catabolic process	2	1	0.08	0.07520	3.75489	BP	0.135
GO:0019626	short-chain fatty acid catabolic process	2	1	0.08	0.07520	3.75489	BP	0.135
GO:0019629	propionate catabolic process, 2-methylci...	2	1	0.08	0.07520	3.75489	BP	0.135
GO:0019673	GDP-mannose metabolic process	2	1	0.08	0.07520	3.75489	BP	0.135
GO:0030836	positive regulation of actin filament de...	2	1	0.08	0.07520	3.75489	BP	0.135
GO:0031998	regulation of fatty acid beta-oxidation	2	1	0.08	0.07520	3.75489	BP	0.135
GO:0032000	positive regulation of fatty acid beta-o...	2	1	0.08	0.07520	3.75489	BP	0.135
GO:0034258	nicotinamide riboside transport	2	1	0.08	0.07520	3.75489	BP	0.135
GO:0035352	NAD transmembrane transport	2	1	0.08	0.07520	3.75489	BP	0.135
GO:0035356	cellular triglyceride homeostasis	2	1	0.08	0.07520	3.75489	BP	0.135
GO:0035543	positive regulation of SNARE complex ass...	2	1	0.08	0.07520	3.75489	BP	0.135
GO:0042436	indole-containing compound catabolic pro...	2	1	0.08	0.07520	3.75489	BP	0.135
GO:0043132	NAD transport	2	1	0.08	0.07520	3.75489	BP	0.135
GO:0043484	regulation of RNA splicing	2	1	0.08	0.07520	3.75489	BP	0.135
GO:0043954	cellular component maintenance	2	1	0.08	0.07520	3.75489	BP	0.135
GO:0045117	azole transmembrane transport	2	1	0.08	0.07520	3.75489	BP	0.135
GO:0046132	pyrimidine ribonucleoside biosynthetic p...	2	1	0.08	0.07520	3.75489	BP	0.135
GO:0046134	pyrimidine nucleoside biosynthetic proce...	2	1	0.08	0.07520	3.75489	BP	0.135
GO:0046320	regulation of fatty acid oxidation	2	1	0.08	0.07520	3.75489	BP	0.135
GO:0046321	positive regulation of fatty acid oxidat...	2	1	0.08	0.07520	3.75489	BP	0.135
GO:0048024	regulation of mRNA splicing, via spliceo...	2	1	0.08	0.07520	3.75489	BP	0.135
GO:0051091	positive regulation of DNA-binding trans...	2	1	0.08	0.07520	3.75489	BP	0.135
GO:0051645	Golgi localization	2	1	0.08	0.07520	3.75489	BP	0.135
GO:0070843	misfolded protein transport	2	1	0.08	0.07520	3.75489	BP	0.135
GO:0071788	endoplasmic reticulum tubular network ma...	2	1	0.08	0.07520	3.75489	BP	0.135
GO:0072318	clathrin coat disassembly	2	1	0.08	0.07520	3.75489	BP	0.135
GO:0072319	vesicle uncoating	2	1	0.08	0.07520	3.75489	BP	0.135
GO:1901881	positive regulation of protein depolymer...	2	1	0.08	0.07520	3.75489	BP	0.135
GO:0019725	cellular homeostasis	157	10	6.02	0.07777	1.41204	BP	0.136439
GO:0035966	response to topologically incorrect prot...	43	4	1.65	0.08090	1.77578	BP	0.141516
GO:0006888	endoplasmic reticulum to Golgi vesicle-m...	79	6	3.03	0.08115	1.57541	BP	0.141541
GO:0006637	acyl-CoA metabolic process	13	2	0.5	0.08640	2.32193	BP	0.146525
GO:0009116	nucleoside metabolic process	13	2	0.5	0.08640	2.32193	BP	0.146525
GO:0019359	nicotinamide nucleotide biosynthetic pro...	13	2	0.5	0.08640	2.32193	BP	0.146525
GO:0035383	thioester metabolic process	13	2	0.5	0.08640	2.32193	BP	0.146525
GO:0048309	endoplasmic reticulum inheritance	13	2	0.5	0.08640	2.32193	BP	0.146525
GO:0070127	tRNA aminoacylation for mitochondrial pr...	13	2	0.5	0.08640	2.32193	BP	0.146525
GO:1901616	organic hydroxy compound catabolic proce...	13	2	0.5	0.08640	2.32193	BP	0.146525
GO:0031670	cellular response to nutrient	44	4	1.69	0.08645	1.75141	BP	0.146525
GO:0036503	ERAD pathway	44	4	1.69	0.08645	1.75141	BP	0.146525
GO:0044249	cellular biosynthetic process	1464	65	56.11	0.08790	1.10999	BP	0.148563
GO:0006810	transport	971	45	37.22	0.08923	1.14341	BP	0.150388
GO:0006862	nucleotide transport	28	3	1.07	0.09008	1.92742	BP	0.150972
GO:0006986	response to unfolded protein	28	3	1.07	0.09008	1.92742	BP	0.150972
GO:0006066	alcohol metabolic process	82	6	3.14	0.09325	1.54143	BP	0.151709
GO:0140694	non-membrane-bounded organelle assembly	102	7	3.91	0.09519	1.48041	BP	0.151709
GO:0015711	organic anion transport	64	5	2.45	0.09735	1.60446	BP	0.151709
GO:0006820	anion transport	83	6	3.18	0.09749	1.52947	BP	0.151709
GO:0000429	carbon catabolite regulation of transcri...	29	3	1.11	0.09777	1.88858	BP	0.151709
GO:0000959	mitochondrial RNA metabolic process	29	3	1.11	0.09777	1.88858	BP	0.151709
GO:0007584	response to nutrient	46	4	1.76	0.09810	1.71049	BP	0.151709
GO:0006740	NADPH regeneration	14	2	0.54	0.09834	2.2338	BP	0.151709
GO:0008154	actin polymerization or depolymerization	14	2	0.54	0.09834	2.2338	BP	0.151709
GO:0042542	response to hydrogen peroxide	14	2	0.54	0.09834	2.2338	BP	0.151709
GO:0045834	positive regulation of lipid metabolic p...	14	2	0.54	0.09834	2.2338	BP	0.151709
GO:1901678	iron coordination entity transport	14	2	0.54	0.09834	2.2338	BP	0.151709
GO:0019538	protein metabolic process	1152	52	44.15	0.10041	1.12287	BP	0.151709
GO:0006812	cation transport	84	6	3.22	0.10183	1.51771	BP	0.151709
GO:0009056	catabolic process	620	30	23.76	0.10215	1.178	BP	0.151709
GO:0006879	cellular iron ion homeostasis	30	3	1.15	0.10572	1.85148	BP	0.151709
GO:0016485	protein processing	30	3	1.15	0.10572	1.85148	BP	0.151709
GO:0070925	organelle assembly	126	8	4.83	0.10927	1.40943	BP	0.151709
GO:0005976	polysaccharide metabolic process	48	4	1.84	0.11043	1.66626	BP	0.151709
GO:0000296	spermine transport	3	1	0.11	0.11066	3.33498	BP	0.151709
GO:0006020	inositol metabolic process	3	1	0.11	0.11066	3.33498	BP	0.151709
GO:0006561	proline biosynthetic process	3	1	0.11	0.11066	3.33498	BP	0.151709
GO:0006598	polyamine catabolic process	3	1	0.11	0.11066	3.33498	BP	0.151709
GO:0006883	cellular sodium ion homeostasis	3	1	0.11	0.11066	3.33498	BP	0.151709
GO:0010513	positive regulation of phosphatidylinosi...	3	1	0.11	0.11066	3.33498	BP	0.151709
GO:0010731	protein glutathionylation	3	1	0.11	0.11066	3.33498	BP	0.151709
GO:0015848	spermidine transport	3	1	0.11	0.11066	3.33498	BP	0.151709
GO:0015856	cytosine transport	3	1	0.11	0.11066	3.33498	BP	0.151709
GO:0016255	attachment of GPI anchor to protein	3	1	0.11	0.11066	3.33498	BP	0.151709
GO:0019541	propionate metabolic process	3	1	0.11	0.11066	3.33498	BP	0.151709
GO:0031340	positive regulation of vesicle fusion	3	1	0.11	0.11066	3.33498	BP	0.151709
GO:0033212	iron import into cell	3	1	0.11	0.11066	3.33498	BP	0.151709
GO:0035459	vesicle cargo loading	3	1	0.11	0.11066	3.33498	BP	0.151709
GO:0035494	SNARE complex disassembly	3	1	0.11	0.11066	3.33498	BP	0.151709
GO:0035672	oligopeptide transmembrane transport	3	1	0.11	0.11066	3.33498	BP	0.151709
GO:0036091	positive regulation of transcription fro...	3	1	0.11	0.11066	3.33498	BP	0.151709
GO:0042402	cellular biogenic amine catabolic proces...	3	1	0.11	0.11066	3.33498	BP	0.151709
GO:0045923	positive regulation of fatty acid metabo...	3	1	0.11	0.11066	3.33498	BP	0.151709
GO:0046416	D-amino acid metabolic process	3	1	0.11	0.11066	3.33498	BP	0.151709
GO:0048211	Golgi vesicle docking	3	1	0.11	0.11066	3.33498	BP	0.151709
GO:0048279	vesicle fusion with endoplasmic reticulu...	3	1	0.11	0.11066	3.33498	BP	0.151709
GO:0050994	regulation of lipid catabolic process	3	1	0.11	0.11066	3.33498	BP	0.151709
GO:0050996	positive regulation of lipid catabolic p...	3	1	0.11	0.11066	3.33498	BP	0.151709
GO:0051014	actin filament severing	3	1	0.11	0.11066	3.33498	BP	0.151709
GO:0055078	sodium ion homeostasis	3	1	0.11	0.11066	3.33498	BP	0.151709
GO:0055090	acylglycerol homeostasis	3	1	0.11	0.11066	3.33498	BP	0.151709
GO:0061421	positive regulation of transcription by ...	3	1	0.11	0.11066	3.33498	BP	0.151709
GO:0061429	positive regulation of transcription fro...	3	1	0.11	0.11066	3.33498	BP	0.151709
GO:0070328	triglyceride homeostasis	3	1	0.11	0.11066	3.33498	BP	0.151709
GO:0072671	mitochondria-associated ubiquitin-depend...	3	1	0.11	0.11066	3.33498	BP	0.151709
GO:0090110	COPII-coated vesicle cargo loading	3	1	0.11	0.11066	3.33498	BP	0.151709
GO:1901426	response to furfural	3	1	0.11	0.11066	3.33498	BP	0.151709
GO:1901679	nucleotide transmembrane transport	3	1	0.11	0.11066	3.33498	BP	0.151709
GO:2001023	regulation of response to drug	3	1	0.11	0.11066	3.33498	BP	0.151709
GO:2001025	positive regulation of response to drug	3	1	0.11	0.11066	3.33498	BP	0.151709
GO:2001038	regulation of cellular response to drug	3	1	0.11	0.11066	3.33498	BP	0.151709
GO:2001040	positive regulation of cellular response...	3	1	0.11	0.11066	3.33498	BP	0.151709
GO:0019363	pyridine nucleotide biosynthetic process	15	2	0.57	0.11071	2.17273	BP	0.151709
GO:0061984	catabolite repression	15	2	0.57	0.11071	2.17273	BP	0.151709
GO:0009165	nucleotide biosynthetic process	67	5	2.57	0.11277	1.55852	BP	0.151709

### Sheet: directional_hotspot_distal
gene	pmarker	pcind	r	LOD	CI.l	CI.r	marker.gcoord	gene.gcoord	gene.to.CI.dist	cis	chr	gcind	var.exp	lm.coeff	mid	tchr	chrom	pos	bin	in.hotspot	chrom_short	tchrom_short	transcript	cell_cycle_stage	tpos	chrom_short_f	tchrom_short_f	peak.marker	gene_name
YIL100C-A	chrXII:837460_A/G	923	-0.311426	22.4186	836320	841667	8082488	5569916		FALSE	chrXII	8022	0.0987202	-0.314042	177512	chrIX	chrXII	837460	chrXII:833137-882144	TRUE	XII	IX	YIL100C-A	combined	5569916	XII	IX	chrXII_837460_A/G	YIL100C-A
YJR078W	chrXII:852007_A/G	942	0.281216	18.1043	793796	859630	8097035	6411321		FALSE	chrXII	8041	0.0611346	0.239196	579540	chrX	chrXII	852007	chrXII:833137-882144	TRUE	XII	X	YJR078W	combined	6411321	XII	X	chrXII_852007_A/G	BNA2
YGL196W	chrXII:879385_A/G	985	0.239753	13.0093	867397	901473	8124413	3868873		FALSE	chrXII	8084	0.0291455	0.160405	130526	chrVII	chrXII	879385	chrXII:833137-882144	TRUE	XII	VII	YGL196W	combined	3868873	XII	VII	chrXII_879385_A/G	DSD1
YGR055W	chrXII:870633_A/G	968	-0.215831	10.4828	864606	875555	8115661	4338407		FALSE	chrXII	8067	0.0245156	-0.152881	600279	chrVII	chrXII	870633	chrXII:833137-882144	TRUE	XII	VII	YGR055W	combined	4338407	XII	VII	chrXII_870633_A/G	MUP1
YBR294W	chrXII:871484_C/T	969	-0.209148	9.82924	865086	875555	8116512	1019453		FALSE	chrXII	8068	0.0260747	-0.163132	790524	chrII	chrXII	871484	chrXII:833137-882144	TRUE	XII	II	YBR294W	combined	1019453	XII	II	chrXII_871484_C/T	SUL1
YGR260W	chrXII:859351_G/T	953	0.203001	9.24777	790301	862720	8104379	4751475		FALSE	chrXII	8052	0.0223586	0.161963	1013287	chrVII	chrXII	859351	chrXII:833137-882144	TRUE	XII	VII	YGR260W	combined	4751475	XII	VII	chrXII_859351_G/T	TNA1
YJR025C	chrXII:841354_C/T	930	0.184986	7.65156	837919	867397	8086382	6303599		FALSE	chrXII	8029	0.0129485	0.1078	471404	chrX	chrXII	841354	chrXII:833137-882144	TRUE	XII	X	YJR025C	combined	6303599	XII	X	chrXII_841354_C/T	BNA1
YIL088C	chrXII:848842_A/G	937	0.18182	7.38748	839573	880035	8093870	5590504		FALSE	chrXII	8036	0.0191218	0.119892	198667	chrIX	chrXII	848842	chrXII:833137-882144	TRUE	XII	IX	YIL088C	combined	5590504	XII	IX	chrXII_848842_A/G	AVT7
YIR027C	chrXII:841667_T/A	931	0.178741	7.13531	837118	875555	8086695	5798833		FALSE	chrXII	8030	0.0157359	0.134552	406951	chrIX	chrXII	841667	chrXII:833137-882144	TRUE	XII	IX	YIR027C	combined	5798833	XII	IX	chrXII_841667_T/A	DAL1
YEL067C	chrXII:870633_A/G	968	-0.178102	7.08361	868519	878842	8115661	2918144		FALSE	chrXII	8067	0.024249	-0.13769	26482	chrV	chrXII	870633	chrXII:833137-882144	TRUE	XII	V	YEL067C	combined	2918144	XII	V	chrXII_870633_A/G	YEL067C
YPL193W	chrXII:842368_T/A	932	-0.176285	6.93746	790301	872037	8087396	11304663		FALSE	chrXII	8031	0.030069	-0.168683	181976	chrXVI	chrXII	842368	chrXII:833137-882144	TRUE	XII	XVI	YPL193W	combined	11304663	XII	XVI	chrXII_842368_T/A	RSA1
YKL019W	chrXII:857426_A/T	950	0.174518	6.79698	795548	922242	8102454	6980780		FALSE	chrXII	8049	0.0281207	0.168186	403043	chrXI	chrXII	857426	chrXII:833137-882144	TRUE	XII	XI	YKL019W	combined	6980780	XII	XI	chrXII_857426_A/T	RAM2
YPR015C	chrXII:865827_C/T	963	0.174366	6.78494	859351	894613	8110855	11713543		FALSE	chrXII	8062	0.0299994	0.136297	590654	chrXVI	chrXII	865827	chrXII:833137-882144	TRUE	XII	XVI	YPR015C	combined	11713543	XII	XVI	chrXII_865827_C/T	YPR015C
YIR028W	chrXII:857426_A/T	950	0.172545	6.64178	839573	876714	8102454	5801041		FALSE	chrXII	8049	0.0170011	0.147289	409422	chrIX	chrXII	857426	chrXII:833137-882144	TRUE	XII	IX	YIR028W	combined	5801041	XII	IX	chrXII_857426_A/T	DAL4
YOR040W	chrXII:841354_C/T	930	0.172107	6.60762	837460	897689	8086382	10439033		FALSE	chrXII	8029	0.0246897	0.151076	407492	chrXV	chrXII	841354	chrXII:833137-882144	TRUE	XII	XV	YOR040W	combined	10439033	XII	XV	chrXII_841354_C/T	GLO4
YHR106W	chrXII:840577_T/C	929	0.170468	6.48047	837919	893140	8085605	5155528		FALSE	chrXII	8028	0.0241847	0.150054	326112	chrVIII	chrXII	840577	chrXII:833137-882144	TRUE	XII	VIII	YHR106W	combined	5155528	XII	VIII	chrXII_840577_T/C	TRR2
YGL081W	chrXII:840287_T/C	927	0.170165	6.45718	136527	884518	8085315	4096367		FALSE	chrXII	8026	0.022828	0.147266	357858	chrVII	chrXII	840287	chrXII:833137-882144	TRUE	XII	VII	YGL081W	combined	4096367	XII	VII	chrXII_840287_T/C	YGL081W
YOR336W	chrXII:840577_T/C	929	0.169222	6.38474	831670	866961	8085605	10981742		FALSE	chrXII	8028	0.0293791	0.167482	951822	chrXV	chrXII	840577	chrXII:833137-882144	TRUE	XII	XV	YOR336W	combined	10981742	XII	XV	chrXII_840577_T/C	KRE5
YPL147W	chrXII:876714_A/G	979	0.169075	6.37349	865455	886881	8121742	11396515		FALSE	chrXII	8078	0.0210864	0.138284	274561	chrXVI	chrXII	876714	chrXII:833137-882144	TRUE	XII	XVI	YPL147W	combined	11396515	XII	XVI	chrXII_876714_A/G	PXA1
YOL055C	chrXII:841667_T/A	931	0.167366	6.24342	837919	940926	8086695	10256389		FALSE	chrXII	8030	0.0178407	0.133463	225248	chrXV	chrXII	841667	chrXII:833137-882144	TRUE	XII	XV	YOL055C	combined	10256389	XII	XV	chrXII_841667_T/A	THI20
YIR029W	chrXII:857426_A/T	950	0.166863	6.20544	831670	875555	8102454	5803380		FALSE	chrXII	8049	0.0167739	0.138778	411322	chrIX	chrXII	857426	chrXII:833137-882144	TRUE	XII	IX	YIR029W	combined	5803380	XII	IX	chrXII_857426_A/T	DAL2
YEL065W	chrXII:875488_TA/T	977	-0.163191	5.93161	853997	877560	8120516	2919612		FALSE	chrXII	8076	0.0246855	-0.15026	28600	chrV	chrXII	875488	chrXII:833137-882144	TRUE	XII	V	YEL065W	combined	2919612	XII	V	chrXII_875488_TA/T	SIT1
YOL030W	chrXII:841667_T/A	931	0.162938	5.91303	832834	1011440	8086695	10300156		FALSE	chrXII	8030	0.0245635	0.125592	268914	chrXV	chrXII	841667	chrXII:833137-882144	TRUE	XII	XV	YOL030W	combined	10300156	XII	XV	chrXII_841667_T/A	GAS5
YOL158C	chrXII:835059_G/A	918	-0.162017	5.84547	722344	875555	8080087	10051460		FALSE	chrXII	8017	0.0181865	-0.124742	20401	chrXV	chrXII	835059	chrXII:833137-882144	TRUE	XII	XV	YOL158C	combined	10051460	XII	XV	chrXII_835059_G/A	ENB1
YNL217W	chrXII:861302_A/G	956	0.160546	5.7384	837919	950338	8106330	9487967		FALSE	chrXII	8055	0.0257395	0.147351	240821	chrXIV	chrXII	861302	chrXII:833137-882144	TRUE	XII	XIV	YNL217W	combined	9487967	XII	XIV	chrXII_861302_A/G	YNL217W
YPL236C	chrXII:877606_C/A	981	0.15925	5.64495	865827	906431	8122634	11224868		FALSE	chrXII	8080	0.0223983	0.142433	102155	chrXVI	chrXII	877606	chrXII:833137-882144	TRUE	XII	XVI	YPL236C	combined	11224868	XII	XVI	chrXII_877606_C/A	ENV7
YAL054C	chrXII:881645_C/T	989	0.158674	5.60368	839722	921404	8126673	42881		FALSE	chrXII	8088	0.0146841	0.133985	43952	chrI	chrXII	881645	chrXII:833137-882144	TRUE	XII	I	YAL054C	combined	42881	XII	I	chrXII_881645_C/T	ACS1
YKL011C	chrXII:848842_A/G	937	0.158402	5.58425	827901	901809	8093870	6998367		FALSE	chrXII	8036	0.023505	0.149903	420686	chrXI	chrXII	848842	chrXII:833137-882144	TRUE	XII	XI	YKL011C	combined	6998367	XII	XI	chrXII_848842_A/G	CCE1
YER152C	chrXII:879756_C/T	986	0.155807	5.40052	844191	952469	8124784	3364612		FALSE	chrXII	8085	0.0170268	0.128943	473322	chrV	chrXII	879756	chrXII:833137-882144	TRUE	XII	V	YER152C	combined	3364612	XII	V	chrXII_879756_C/T	YER152C
YDR434W	chrXII:861675_C/T	957	0.154704	5.32339	830731	901809	8106703	2691259		FALSE	chrXII	8056	0.0229617	0.149667	1332039	chrIV	chrXII	861675	chrXII:833137-882144	TRUE	XII	IV	YDR434W	combined	2691259	XII	IV	chrXII_861675_C/T	GPI17
YEL057C	chrXII:875488_TA/T	977	0.154281	5.29396	690475	883249	8120516	2936975		FALSE	chrXII	8076	0.0048554	0.0747866	45370	chrV	chrXII	875488	chrXII:833137-882144	TRUE	XII	V	YEL057C	combined	2936975	XII	V	chrXII_875488_TA/T	SDD1
YPL258C	chrXII:837460_A/G	923	0.154007	5.27493	830731	865827	8082488	11176758		FALSE	chrXII	8022	0.0216738	0.14936	54326	chrXVI	chrXII	837460	chrXII:833137-882144	TRUE	XII	XVI	YPL258C	combined	11176758	XII	XVI	chrXII_837460_A/G	THI21
YPL104W	chrXII:876714_A/G	979	0.153392	5.23239	127006	906431	8121742	11478960		FALSE	chrXII	8078	0.00970859	0.100694	356688	chrXVI	chrXII	876714	chrXII:833137-882144	TRUE	XII	XVI	YPL104W	combined	11478960	XII	XVI	chrXII_876714_A/G	MSD1
YMR195W	chrXII:880035_G/A	987	0.152801	5.19166	679600	908778	8125063	8977239		FALSE	chrXII	8086	0.0197529	0.132361	654226	chrXIII	chrXII	880035	chrXII:833137-882144	TRUE	XII	XIII	YMR195W	combined	8977239	XII	XIII	chrXII_880035_G/A	ICY1
YGL179C	chrXII:841667_T/A	931	0.151991	5.13614	837460	953884	8086695	3902399		FALSE	chrXII	8030	0.0154519	0.125821	164250	chrVII	chrXII	841667	chrXII:833137-882144	TRUE	XII	VII	YGL179C	combined	3902399	XII	VII	chrXII_841667_T/A	TOS3
YMR184W	chrXII:837919_A/G	924	0.151838	5.12566	650212	950338	8082947	8951394		FALSE	chrXII	8023	0.0226334	0.14875	628487	chrXIII	chrXII	837919	chrXII:833137-882144	TRUE	XII	XIII	YMR184W	combined	8951394	XII	XIII	chrXII_837919_A/G	ADD37
YJL153C	chrXII:840577_T/C	929	0.151617	5.11057	706906	856399	8085605	5966793		FALSE	chrXII	8028	0.0197133	0.137305	135132	chrX	chrXII	840577	chrXII:833137-882144	TRUE	XII	X	YJL153C	combined	5966793	XII	X	chrXII_840577_T/C	INO1
YHR086W	chrXII:880035_G/A	987	0.151043	5.07154	138154	901473	8125063	5108083		FALSE	chrXII	8086	0.0119845	0.118935	278938	chrVIII	chrXII	880035	chrXII:833137-882144	TRUE	XII	VIII	YHR086W	combined	5108083	XII	VIII	chrXII_880035_G/A	NAM8
YOL031C	chrXII:840287_T/C	927	0.15011	5.00832	837460	940926	8085315	10298233		FALSE	chrXII	8026	0.0172369	0.124487	266896	chrXV	chrXII	840287	chrXII:833137-882144	TRUE	XII	XV	YOL031C	combined	10298233	XII	XV	chrXII_840287_T/C	SIL1
YDL179W	chrXII:835110_T/C	919	0.149825	4.9891	828135	901473	8080138	1498313		FALSE	chrXII	8018	0.0166482	0.124655	138748	chrIV	chrXII	835110	chrXII:833137-882144	TRUE	XII	IV	YDL179W	combined	1498313	XII	IV	chrXII_835110_T/C	PCL9
YIL041W	chrXII:837460_A/G	923	0.149717	4.98183	833760	878842	8082488	5669098		FALSE	chrXII	8022	0.0158921	0.129972	277015	chrIX	chrXII	837460	chrXII:833137-882144	TRUE	XII	IX	YIL041W	combined	5669098	XII	IX	chrXII_837460_A/G	GVP36
YPR001W	chrXII:865827_C/T	963	0.149628	4.97588	840287	899065	8110855	11679637		FALSE	chrXII	8062	0.0235198	0.148522	557107	chrXVI	chrXII	865827	chrXII:833137-882144	TRUE	XII	XVI	YPR001W	combined	11679637	XII	XVI	chrXII_865827_C/T	CIT3
YBL042C	chrXII:861675_C/T	957	-0.149321	4.95522	793293	872037	8106703	368559		FALSE	chrXII	8056	0.0217159	-0.14583	139300	chrII	chrXII	861675	chrXII:833137-882144	TRUE	XII	II	YBL042C	combined	368559	XII	II	chrXII_861675_C/T	FUI1
YOR313C	chrXII:862015_G/A	958	0.149095	4.9401	845725	882085	8107043	10933827		FALSE	chrXII	8057	0.025756	0.144827	902366	chrXV	chrXII	862015	chrXII:833137-882144	TRUE	XII	XV	YOR313C	combined	10933827	XII	XV	chrXII_862015_G/A	SPS4
YHR037W	chrXII:876714_A/G	979	0.149071	4.93843	791350	908778	8121742	5011907		FALSE	chrXII	8078	0.0133973	0.119236	182840	chrVIII	chrXII	876714	chrXII:833137-882144	TRUE	XII	VIII	YHR037W	combined	5011907	XII	VIII	chrXII_876714_A/G	PUT2
YOR273C	chrXII:837919_A/G	924	0.149028	4.93558	777177	867397	8082947	10866421		FALSE	chrXII	8023	0.019182	0.0927079	835442	chrXV	chrXII	837919	chrXII:833137-882144	TRUE	XII	XV	YOR273C	combined	10866421	XII	XV	chrXII_837919_A/G	TPO4
YNL138W	chrXII:844191_C/A	935	0.148716	4.91473	837460	906431	8089219	9614377		FALSE	chrXII	8034	0.0193034	0.133141	367531	chrXIV	chrXII	844191	chrXII:833137-882144	TRUE	XII	XIV	YNL138W	combined	9614377	XII	XIV	chrXII_844191_C/A	SRV2
YOR071C	chrXII:859351_G/T	953	0.148371	4.89168	342319	876714	8104379	10491449		FALSE	chrXII	8052	0.0136652	0.109057	460378	chrXV	chrXII	859351	chrXII:833137-882144	TRUE	XII	XV	YOR071C	combined	10491449	XII	XV	chrXII_859351_G/T	NRT1
YML016C	chrXII:875363_T/C	976	0.147564	4.83801	837919	993389	8120391	8562663		FALSE	chrXII	8075	0.017429	0.107712	240497	chrXIII	chrXII	875363	chrXII:833137-882144	TRUE	XII	XIII	YML016C	combined	8562663	XII	XIII	chrXII_875363_T/C	PPZ1
YMR027W	chrXII:877606_C/A	981	0.147032	4.80284	778284	922026	8122634	8649082		FALSE	chrXII	8080	0.0182726	0.123655	326583	chrXIII	chrXII	877606	chrXII:833137-882144	TRUE	XII	XIII	YMR027W	combined	8649082	XII	XIII	chrXII_877606_C/A	YMR027W
YCR088W	chrXII:842368_T/A	932	0.146233	4.75017	791350	878842	8087396	1308470		FALSE	chrXII	8031	0.0163214	0.116893	265957	chrIII	chrXII	842368	chrXII:833137-882144	TRUE	XII	III	YCR088W	combined	1308470	XII	III	chrXII_842368_T/A	ABP1
YOR177C	chrXII:845725_G/GTTTAGAAGCCTTTACATGTAA	936	0.146105	4.74182	795548	873872	8090753	10697754		FALSE	chrXII	8035	0.0177512	0.135684	666482	chrXV	chrXII	845725	chrXII:833137-882144	TRUE	XII	XV	YOR177C	combined	10697754	XII	XV	chrXII_845725_G/GTTTAGAAGCCTTTACATGTAA	MPC54
YDR336W	chrXII:882085_A/G	990	0.145988	4.73412	634860	913066	8127113	2505114		FALSE	chrXII	8089	0.0210266	0.128079	1145564	chrIV	chrXII	882085	chrXII:833137-882144	TRUE	XII	IV	YDR336W	combined	2505114	XII	IV	chrXII_882085_A/G	MRX8
YNL241C	chrXII:865455_T/C	962	0.145148	4.6792	644385	1058607	8110483	9444062		FALSE	chrXII	8061	0.0163447	0.123349	197184	chrXIV	chrXII	865455	chrXII:833137-882144	TRUE	XII	XIV	YNL241C	combined	9444062	XII	XIV	chrXII_865455_T/C	ZWF1
YOR321W	chrXII:840577_T/C	929	0.144866	4.66088	790500	859351	8085605	10947999		FALSE	chrXII	8028	0.0160808	0.126346	917160	chrXV	chrXII	840577	chrXII:833137-882144	TRUE	XII	XV	YOR321W	combined	10947999	XII	XV	chrXII_840577_T/C	PMT3
YER019W	chrXII:872401_A/G	971	0.144605	4.64391	834726	952975	8117429	3084752		FALSE	chrXII	8070	0.019761	0.13665	193514	chrV	chrXII	872401	chrXII:833137-882144	TRUE	XII	V	YER019W	combined	3084752	XII	V	chrXII_872401_A/G	ISC1
YAL030W	chrXII:874247_A/G	974	0.14458	4.64227	841354	901809	8119275	87286		FALSE	chrXII	8073	0.0144192	0.119434	87519	chrI	chrXII	874247	chrXII:833137-882144	TRUE	XII	I	YAL030W	combined	87286	XII	I	chrXII_874247_A/G	SNC1
YNL134C	chrXII:867397_A/G	966	0.143025	4.5419	839722	882085	8112425	9620087		FALSE	chrXII	8065	0.0164067	0.109552	373016	chrXIV	chrXII	867397	chrXII:833137-882144	TRUE	XII	XIV	YNL134C	combined	9620087	XII	XIV	chrXII_867397_A/G	YNL134C
YKR061W	chrXII:877739_T/A	982	0.142373	4.50015	85632	940926	8122767	7135889		FALSE	chrXII	8081	0.0219515	0.125455	558316	chrXI	chrXII	877739	chrXII:833137-882144	TRUE	XII	XI	YKR061W	combined	7135889	XII	XI	chrXII_877739_T/A	KTR2
YER023W	chrXII:837919_A/G	924	0.142364	4.49962	643838	951540	8082947	3093031		FALSE	chrXII	8023	0.0107288	0.106664	201506	chrV	chrXII	837919	chrXII:833137-882144	TRUE	XII	V	YER023W	combined	3093031	XII	V	chrXII_837919_A/G	PRO3
YNR059W	chrXII:861302_A/G	956	0.142227	4.49088	753571	888738	8106330	9984439		FALSE	chrXII	8055	0.00989487	0.109359	737674	chrXIV	chrXII	861302	chrXII:833137-882144	TRUE	XII	XIV	YNR059W	combined	9984439	XII	XIV	chrXII_861302_A/G	MNT4
YGL248W	chrXII:879385_A/G	985	0.142208	4.48965	870633	926814	8124413	3774643		FALSE	chrXII	8084	0.0150381	0.117843	36208	chrVII	chrXII	879385	chrXII:833137-882144	TRUE	XII	VII	YGL248W	combined	3774643	XII	VII	chrXII_879385_A/G	PDE1
YGR156W	chrXII:876714_A/G	979	0.141605	4.45124	849491	986295	8121742	4539536		FALSE	chrXII	8078	0.0189096	0.134896	801184	chrVII	chrXII	876714	chrXII:833137-882144	TRUE	XII	VII	YGR156W	combined	4539536	XII	VII	chrXII_876714_A/G	PTI1
YER060W	chrXII:867397_A/G	966	0.14128	4.43065	795940	934434	8112425	3166522		FALSE	chrXII	8065	0.0155934	0.122748	275360	chrV	chrXII	867397	chrXII:833137-882144	TRUE	XII	V	YER060W	combined	3166522	XII	V	chrXII_867397_A/G	FCY21
YMR240C	chrXII:873872_C/G	973	0.140961	4.41049	839573	876714	8118900	9073135		FALSE	chrXII	8072	0.0167376	0.152775	750585	chrXIII	chrXII	873872	chrXII:833137-882144	TRUE	XII	XIII	YMR240C	combined	9073135	XII	XIII	chrXII_873872_C/G	CUS1
YIL108W	chrXII:840287_T/C	927	0.140599	4.38762	791005	933520	8085315	5553460		FALSE	chrXII	8026	0.0180512	0.136885	161932	chrIX	chrXII	840287	chrXII:833137-882144	TRUE	XII	IX	YIL108W	combined	5553460	XII	IX	chrXII_840287_T/C	YIL108W
YIL154C	chrXII:874247_A/G	974	0.14025	4.36566	416876	908778	8119275	5446554		FALSE	chrXII	8073	0.0204696	0.135742	54501	chrIX	chrXII	874247	chrXII:833137-882144	TRUE	XII	IX	YIL154C	combined	5446554	XII	IX	chrXII_874247_A/G	IMP2'
YOL060C	chrXII:844191_C/A	935	0.140244	4.36524	649837	922026	8089219	10245986		FALSE	chrXII	8034	0.0226672	0.147731	215077	chrXV	chrXII	844191	chrXII:833137-882144	TRUE	XII	XV	YOL060C	combined	10245986	XII	XV	chrXII_844191_C/A	MAM3
YMR271C	chrXII:852007_A/G	942	0.140142	4.35882	835059	920529	8097035	9130070		FALSE	chrXII	8041	0.00863025	0.118233	807206	chrXIII	chrXII	852007	chrXII:833137-882144	TRUE	XII	XIII	YMR271C	combined	9130070	XII	XIII	chrXII_852007_A/G	URA10
YDR197W	chrXII:880035_G/A	987	0.139616	4.32587	871484	928330	8125063	2211250		FALSE	chrXII	8086	0.0123879	0.110393	851812	chrIV	chrXII	880035	chrXII:833137-882144	TRUE	XII	IV	YDR197W	combined	2211250	XII	IV	chrXII_880035_G/A	CBS2
YFR020W	chrXII:879385_A/G	985	0.13961	4.3255	698944	952469	8124413	3661566		FALSE	chrXII	8084	0.0175696	0.128826	193086	chrVI	chrXII	879385	chrXII:833137-882144	TRUE	XII	VI	YFR020W	combined	3661566	XII	VI	chrXII_879385_A/G	CSS2
YGR019W	chrXII:844191_C/A	935	0.138977	4.28596	627201	899065	8089219	4264219		FALSE	chrXII	8034	0.0134809	0.116456	525936	chrVII	chrXII	844191	chrXII:833137-882144	TRUE	XII	VII	YGR019W	combined	4264219	XII	VII	chrXII_844191_C/A	UGA1
YML021C	chrXII:875363_T/C	976	-0.138541	4.25886	862720	993389	8120391	8552939		FALSE	chrXII	8075	0.0149928	-0.11776	230274	chrXIII	chrXII	875363	chrXII:833137-882144	TRUE	XII	XIII	YML021C	combined	8552939	XII	XIII	chrXII_875363_T/C	UNG1
YDR233C	chrXII:842770_G/A	933	0.138302	4.244	828135	933520	8087798	2289492		FALSE	chrXII	8032	0.0137927	0.118838	929914	chrIV	chrXII	842770	chrXII:833137-882144	TRUE	XII	IV	YDR233C	combined	2289492	XII	IV	chrXII_842770_G/A	RTN1
YDR500C	chrXII:877560_T/G	980	-0.138281	4.24276	865455	922242	8122588	2810220		FALSE	chrXII	8079	0.0170963	-0.124566	1450526	chrIV	chrXII	877560	chrXII:833137-882144	TRUE	XII	IV	YDR500C	combined	2810220	XII	IV	chrXII_877560_T/G	RPL37B
YML073C	chrXII:880035_G/A	987	-0.137719	4.20801	874247	956536	8125063	8446432		FALSE	chrXII	8086	0.0137309	-0.116808	123700	chrXIII	chrXII	880035	chrXII:833137-882144	TRUE	XII	XIII	YML073C	combined	8446432	XII	XIII	chrXII_880035_G/A	RPL6A
YKL157W	chrXII:876714_A/G	979	0.137031	4.16562	835059	953330	8121742	6733203		FALSE	chrXII	8078	0.0137551	0.116519	156612	chrXI	chrXII	876714	chrXII:833137-882144	TRUE	XII	XI	YKL157W	combined	6733203	XII	XI	chrXII_876714_A/G	APE2
YCL012C	chrXII:876714_A/G	979	0.136922	4.15896	859351	894953	8121742	1144719		FALSE	chrXII	8078	0.0139453	0.118182	101552	chrIII	chrXII	876714	chrXII:833137-882144	TRUE	XII	III	YCL012C	combined	1144719	XII	III	chrXII_876714_A/G	YCL012C
YFR026C	chrXII:868519_T/A	967	0.13651	4.13374	827901	940926	8113547	3674577		FALSE	chrXII	8066	0.0121418	0.107545	206002	chrVI	chrXII	868519	chrXII:833137-882144	TRUE	XII	VI	YFR026C	combined	3674577	XII	VI	chrXII_868519_T/A	ULI1
YDR320C	chrXII:840577_T/C	929	0.135702	4.0845	627201	933520	8085605	2466117		FALSE	chrXII	8028	0.0138299	0.119052	1107098	chrIV	chrXII	840577	chrXII:833137-882144	TRUE	XII	IV	YDR320C	combined	2466117	XII	IV	chrXII_840577_T/C	SWA2
YHR041C	chrXII:872707_A/G	972	-0.135645	4.08105	839573	896144	8117735	5019061		FALSE	chrXII	8071	0.0156849	-0.132505	189498	chrVIII	chrXII	872707	chrXII:833137-882144	TRUE	XII	VIII	YHR041C	combined	5019061	XII	VIII	chrXII_872707_A/G	SRB2
YPL091W	chrXII:875363_T/C	976	0.135616	4.07929	177778	882085	8120391	11498762		FALSE	chrXII	8075	8.08196e-05	0.0517358	376228	chrXVI	chrXII	875363	chrXII:833137-882144	TRUE	XII	XVI	YPL091W	combined	11498762	XII	XVI	chrXII_875363_T/C	GLR1
YDL078C	chrXII:880035_G/A	987	0.135001	4.04201	761922	928330	8125063	1675379		FALSE	chrXII	8086	0.0135841	0.107447	315872	chrIV	chrXII	880035	chrXII:833137-882144	TRUE	XII	IV	YDL078C	combined	1675379	XII	IV	chrXII_880035_G/A	MDH3
YMR194C-B	chrXII:837460_A/G	923	0.134785	4.02894	827781	1011440	8082488	8975799		FALSE	chrXII	8022	0.0231751	0.13931	652740	chrXIII	chrXII	837460	chrXII:833137-882144	TRUE	XII	XIII	YMR194C-B	combined	8975799	XII	XIII	chrXII_837460_A/G	CMC4
YMR170C	chrXII:878842_A/G	984	0.134743	4.02641	841667	923248	8123870	8924767		FALSE	chrXII	8083	0.0115574	0.105382	602322	chrXIII	chrXII	878842	chrXII:833137-882144	TRUE	XII	XIII	YMR170C	combined	8924767	XII	XIII	chrXII_878842_A/G	ALD2
YJL031C	chrXII:879385_A/G	985	0.134184	3.99281	861302	954049	8124413	6218829		FALSE	chrXII	8084	0.0162976	0.119323	386903	chrX	chrXII	879385	chrXII:833137-882144	TRUE	XII	X	YJL031C	combined	6218829	XII	X	chrXII_879385_A/G	BET4
YOR011W	chrXII:851969_A/G	941	0.13405	3.98474	795312	862015	8096997	10381648		FALSE	chrXII	8040	0.0145905	0.121437	351771	chrXV	chrXII	851969	chrXII:833137-882144	TRUE	XII	XV	YOR011W	combined	10381648	XII	XV	chrXII_851969_A/G	AUS1
YPR098C	chrXII:877606_C/A	981	0.133907	3.97615	845725	923248	8122634	11852207		FALSE	chrXII	8080	0.0119394	0.118191	729238	chrXVI	chrXII	877606	chrXII:833137-882144	TRUE	XII	XVI	YPR098C	combined	11852207	XII	XVI	chrXII_877606_C/A	YPR098C
YDR530C	chrXII:875363_T/C	976	0.133267	3.9379	416876	933520	8120391	2856813		FALSE	chrXII	8075	0.0115826	0.106049	1497280	chrIV	chrXII	875363	chrXII:833137-882144	TRUE	XII	IV	YDR530C	combined	2856813	XII	IV	chrXII_875363_T/C	APA2
YGL076C	chrXII:880035_G/A	987	-0.133171	3.93219	872037	923659	8125063	4103325		FALSE	chrXII	8086	0.00729041	-0.0844907	365166	chrVII	chrXII	880035	chrXII:833137-882144	TRUE	XII	VII	YGL076C	combined	4103325	XII	VII	chrXII_880035_G/A	RPL7A
YBR080C	chrXII:842368_T/A	932	0.133148	3.93084	828135	953884	8087396	628832		FALSE	chrXII	8031	0.0157174	0.124268	399752	chrII	chrXII	842368	chrXII:833137-882144	TRUE	XII	II	YBR080C	combined	628832	XII	II	chrXII_842368_T/A	SEC18
YMR242C	chrXII:880035_G/A	987	-0.133037	3.92421	865455	954167	8125063	9076430		FALSE	chrXII	8086	0.012924	-0.111562	753722	chrXIII	chrXII	880035	chrXII:833137-882144	TRUE	XII	XIII	YMR242C	combined	9076430	XII	XIII	chrXII_880035_G/A	RPL20A
YPL171C	chrXII:877739_T/A	982	0.132875	3.91455	837919	894452	8122767	11349429		FALSE	chrXII	8081	0.0103567	0.1075	226770	chrXVI	chrXII	877739	chrXII:833137-882144	TRUE	XII	XVI	YPL171C	combined	11349429	XII	XVI	chrXII_877739_T/A	OYE3
YFL041W	chrXII:842368_T/A	932	0.132475	3.89081	448368	873872	8087396	3517968		FALSE	chrXII	8031	0.0101701	0.096913	50073	chrVI	chrXII	842368	chrXII:833137-882144	TRUE	XII	VI	YFL041W	combined	3517968	XII	VI	chrXII_842368_T/A	FET5
YDR479C	chrXII:877606_C/A	981	0.132378	3.88506	777177	1028683	8122634	2775232		FALSE	chrXII	8080	0.0132281	0.1126	1416042	chrIV	chrXII	877606	chrXII:833137-882144	TRUE	XII	IV	YDR479C	combined	2775232	XII	IV	chrXII_877606_C/A	PEX29
YPL166W	chrXII:880035_G/A	987	0.132295	3.88015	873872	923659	8125063	11360598		FALSE	chrXII	8086	0.018236	0.131634	237658	chrXVI	chrXII	880035	chrXII:833137-882144	TRUE	XII	XVI	YPL166W	combined	11360598	XII	XVI	chrXII_880035_G/A	ATG29
YER003C	chrXII:840287_T/C	927	0.132289	3.87982	795548	900885	8085315	3049691		FALSE	chrXII	8026	0.0135682	0.114979	158427	chrV	chrXII	840287	chrXII:833137-882144	TRUE	XII	V	YER003C	combined	3049691	XII	V	chrXII_840287_T/C	PMI40
YHR011W	chrXII:879385_A/G	985	0.132203	3.87471	841354	923234	8124413	4957710		FALSE	chrXII	8084	0.0114166	0.0976439	128450	chrVIII	chrXII	879385	chrXII:833137-882144	TRUE	XII	VIII	YHR011W	combined	4957710	XII	VIII	chrXII_879385_A/G	DIA4
YJR039W	chrXII:844191_C/A	935	0.131689	3.84441	835800	1013592	8089219	6336397		FALSE	chrXII	8034	0.014213	0.125344	505618	chrX	chrXII	844191	chrXII:833137-882144	TRUE	XII	X	YJR039W	combined	6336397	XII	X	chrXII_844191_C/A	YJR039W
YFL031W	chrXII:849491_T/C	938	0.131672	3.84337	837460	872401	8094519	3544008		FALSE	chrXII	8037	0.0120011	0.108321	75663	chrVI	chrXII	849491	chrXII:833137-882144	TRUE	XII	VI	YFL031W	combined	3544008	XII	VI	chrXII_849491_T/C	HAC1
YIL020C	chrXII:837460_A/G	923	-0.131487	3.83252	829269	1011440	8082488	5706608		FALSE	chrXII	8022	0.0182796	-0.128749	314428	chrIX	chrXII	837460	chrXII:833137-882144	TRUE	XII	IX	YIL020C	combined	5706608	XII	IX	chrXII_837460_A/G	HIS6
YMR300C	chrXII:877560_T/G	980	-0.131457	3.83073	133123	1011440	8122588	9188764		FALSE	chrXII	8079	0.00990817	-0.105828	866325	chrXIII	chrXII	877560	chrXII:833137-882144	TRUE	XII	XIII	YMR300C	combined	9188764	XII	XIII	chrXII_877560_T/G	ADE4
YIL089W	chrXII:840577_T/C	929	0.13082	3.7934	694915	862720	8085605	5588172		FALSE	chrXII	8028	0.00547442	0.0725934	195908	chrIX	chrXII	840577	chrXII:833137-882144	TRUE	XII	IX	YIL089W	combined	5588172	XII	IX	chrXII_840577_T/C	YIL089W
YNL261W	chrXII:878842_A/G	984	0.130617	3.7815	870633	1009478	8123870	9402736		FALSE	chrXII	8083	0.0166564	0.12149	155820	chrXIV	chrXII	878842	chrXII:833137-882144	TRUE	XII	XIV	YNL261W	combined	9402736	XII	XIV	chrXII_878842_A/G	ORC5
YGL013C	chrXII:858635_A/G	952	-0.130429	3.77054	719036	970288	8103663	4208082		FALSE	chrXII	8051	0.0157069	-0.122322	470695	chrVII	chrXII	858635	chrXII:833137-882144	TRUE	XII	VII	YGL013C	combined	4208082	XII	VII	chrXII_858635_A/G	PDR1
YML070W	chrXII:876714_A/G	979	0.129995	3.74529	129764	899065	8121742	8456680		FALSE	chrXII	8078	0.0108875	0.113536	134352	chrXIII	chrXII	876714	chrXII:833137-882144	TRUE	XII	XIII	YML070W	combined	8456680	XII	XIII	chrXII_876714_A/G	DAK1
YOR042W	chrXII:870633_A/G	968	0.129506	3.71691	835059	911501	8115661	10440394		FALSE	chrXII	8067	0.00637067	0.0867333	409042	chrXV	chrXII	870633	chrXII:833137-882144	TRUE	XII	XV	YOR042W	combined	10440394	XII	XV	chrXII_870633_A/G	CUE5
YJR075W	chrXII:858635_A/G	952	0.12932	3.70614	80989	905508	8103663	6406442		FALSE	chrXII	8051	0.0181476	0.121212	574576	chrX	chrXII	858635	chrXII:833137-882144	TRUE	XII	X	YJR075W	combined	6406442	XII	X	chrXII_858635_A/G	HOC1
YDL193W	chrXII:840287_T/C	927	0.129189	3.69856	837460	953330	8085315	1474694		FALSE	chrXII	8026	0.0152657	0.129484	115236	chrIV	chrXII	840287	chrXII:833137-882144	TRUE	XII	IV	YDL193W	combined	1474694	XII	IV	chrXII_840287_T/C	NUS1
YMR009W	chrXII:865827_C/T	963	-0.128826	3.67767	842770	935517	8110855	8607307		FALSE	chrXII	8062	0.00563376	-0.0689326	284372	chrXIII	chrXII	865827	chrXII:833137-882144	TRUE	XII	XIII	YMR009W	combined	8607307	XII	XIII	chrXII_865827_C/T	ADI1
YIL160C	chrXII:875555_A/G	978	-0.128821	3.67737	135031	975964	8120583	5432764		FALSE	chrXII	8077	0.00773818	-0.0943011	40818	chrIX	chrXII	875555	chrXII:833137-882144	TRUE	XII	IX	YIL160C	combined	5432764	XII	IX	chrXII_875555_A/G	POT1
YPL224C	chrXII:844191_C/A	935	0.128278	3.64617	837460	933520	8089219	11249894		FALSE	chrXII	8034	0.0130069	0.111005	127361	chrXVI	chrXII	844191	chrXII:833137-882144	TRUE	XII	XVI	YPL224C	combined	11249894	XII	XVI	chrXII_844191_C/A	MMT2
YDR221W	chrXII:851969_A/G	941	0.128262	3.64527	837460	876714	8096997	2267352		FALSE	chrXII	8040	0.0143473	0.120765	908384	chrIV	chrXII	851969	chrXII:833137-882144	TRUE	XII	IV	YDR221W	combined	2267352	XII	IV	chrXII_851969_A/G	GTB1
YOR312C	chrXII:877560_T/G	980	-0.128143	3.63843	130209	956536	8122588	10932219		FALSE	chrXII	8079	0.0123136	-0.115895	900722	chrXV	chrXII	877560	chrXII:833137-882144	TRUE	XII	XV	YOR312C	combined	10932219	XII	XV	chrXII_877560_T/G	RPL20B
YIR032C	chrXII:867397_A/G	966	0.128106	3.63629	830508	891452	8112425	5807603		FALSE	chrXII	8065	0.0114643	0.104668	415324	chrIX	chrXII	867397	chrXII:833137-882144	TRUE	XII	IX	YIR032C	combined	5807603	XII	IX	chrXII_867397_A/G	DAL3
YIL010W	chrXII:872401_A/G	971	-0.128028	3.63185	853997	875555	8117429	5727455		FALSE	chrXII	8070	0.00995586	-0.11541	335206	chrIX	chrXII	872401	chrXII:833137-882144	TRUE	XII	IX	YIL010W	combined	5727455	XII	IX	chrXII_872401_A/G	DOT5
YHR048W	chrXII:841667_T/A	931	-0.127951	3.62747	824191	866961	8086695	5034537		FALSE	chrXII	8030	0.00768339	-0.0870652	205379	chrVIII	chrXII	841667	chrXII:833137-882144	TRUE	XII	VIII	YHR048W	combined	5034537	XII	VIII	chrXII_841667_T/A	YHK8
YPL117C	chrXII:842368_T/A	932	-0.127775	3.61742	837460	875555	8087396	11451124		FALSE	chrXII	8031	0.00718359	-0.0834952	328297	chrXVI	chrXII	842368	chrXII:833137-882144	TRUE	XII	XVI	YPL117C	combined	11451124	XII	XVI	chrXII_842368_T/A	IDI1
YBR194W	chrXII:880937_C/T	988	0.127705	3.6134	852007	990875	8125965	840256		FALSE	chrXII	8087	0.0130399	0.113579	610224	chrII	chrXII	880937	chrXII:833137-882144	TRUE	XII	II	YBR194W	combined	840256	XII	II	chrXII_880937_C/T	AIM4
YGR085C	chrXII:880035_G/A	987	-0.127666	3.61117	131340	956371	8125063	4387373		FALSE	chrXII	8086	0.0115467	-0.116545	648645	chrVII	chrXII	880035	chrXII:833137-882144	TRUE	XII	VII	YGR085C	combined	4387373	XII	VII	chrXII_880035_G/A	RPL11B
YGL189C	chrXII:880035_G/A	987	-0.127577	3.60608	865827	956170	8125063	3887219		FALSE	chrXII	8086	0.010192	-0.0992599	148598	chrVII	chrXII	880035	chrXII:833137-882144	TRUE	XII	VII	YGL189C	combined	3887219	XII	VII	chrXII_880035_G/A	RPS26A
YNL071W	chrXII:842368_T/A	932	0.12753	3.6034	133123	1014227	8087396	9739159		FALSE	chrXII	8031	0.0141489	0.106741	492247	chrXIV	chrXII	842368	chrXII:833137-882144	TRUE	XII	XIV	YNL071W	combined	9739159	XII	XIV	chrXII_842368_T/A	LAT1
YMR315W	chrXII:877560_T/G	980	0.127521	3.60291	125356	925665	8122588	9226005		FALSE	chrXII	8079	0.0149406	0.112811	903324	chrXIII	chrXII	877560	chrXII:833137-882144	TRUE	XII	XIII	YMR315W	combined	9226005	XII	XIII	chrXII_877560_T/G	YMR315W
YOL039W	chrXII:880035_G/A	987	-0.127513	3.60246	841667	923659	8125063	10286266		FALSE	chrXII	8086	0.0122228	-0.109724	254457	chrXV	chrXII	880035	chrXII:833137-882144	TRUE	XII	XV	YOL039W	combined	10286266	XII	XV	chrXII_880035_G/A	RPP2A
YPL270W	chrXII:875363_T/C	976	0.127449	3.59883	677900	910292	8120391	11153742		FALSE	chrXII	8075	0.0140309	0.129193	31642	chrXVI	chrXII	875363	chrXII:833137-882144	TRUE	XII	XVI	YPL270W	combined	11153742	XII	XVI	chrXII_875363_T/C	MDL2
YPR203W	chrXII:880035_G/A	987	-0.127201	3.58472	125356	894953	8125063	12067140		FALSE	chrXII	8086	0.00564554	-0.0939079	944034	chrXVI	chrXII	880035	chrXII:833137-882144	TRUE	XII	XVI	YPR203W	combined	12067140	XII	XVI	chrXII_880035_G/A	YPR203W
YGR214W	chrXII:877606_C/A	981	-0.126948	3.57034	865827	954167	8122634	4659565		FALSE	chrXII	8080	0.012048	-0.110685	921182	chrVII	chrXII	877606	chrXII:833137-882144	TRUE	XII	VII	YGR214W	combined	4659565	XII	VII	chrXII_877606_C/A	RPS0A
YGL147C	chrXII:880035_G/A	987	-0.126921	3.56878	837919	933520	8125063	3966744		FALSE	chrXII	8086	0.0118201	-0.103807	228042	chrVII	chrXII	880035	chrXII:833137-882144	TRUE	XII	VII	YGL147C	combined	3966744	XII	VII	chrXII_880035_G/A	RPL9A
YIL143C	chrXII:876714_A/G	979	0.126764	3.55989	842770	1010871	8121742	5473083		FALSE	chrXII	8078	0.015572	0.128825	81776	chrIX	chrXII	876714	chrXII:833137-882144	TRUE	XII	IX	YIL143C	combined	5473083	XII	IX	chrXII_876714_A/G	SSL2
YIL052C	chrXII:880035_G/A	987	-0.1267	3.55627	837919	925788	8125063	5648799		FALSE	chrXII	8086	0.0110445	-0.10745	256644	chrIX	chrXII	880035	chrXII:833137-882144	TRUE	XII	IX	YIL052C	combined	5648799	XII	IX	chrXII_880035_G/A	RPL34B
YKR094C	chrXII:876714_A/G	979	-0.126551	3.54785	130209	953884	8121742	7196208		FALSE	chrXII	8078	0.0124541	-0.112904	618373	chrXI	chrXII	876714	chrXII:833137-882144	TRUE	XII	XI	YKR094C	combined	7196208	XII	XI	chrXII_876714_A/G	RPL40B
YBR234C	chrXII:844191_C/A	935	0.12655	3.54782	750337	1022290	8089219	915656		FALSE	chrXII	8034	0.0123123	0.107313	686015	chrII	chrXII	844191	chrXII:833137-882144	TRUE	XII	II	YBR234C	combined	915656	XII	II	chrXII_844191_C/A	ARC40
YKL216W	chrXII:837460_A/G	923	-0.126153	3.52542	680005	989108	8082488	6603427		FALSE	chrXII	8022	0.0158868	-0.122726	25687	chrXI	chrXII	837460	chrXII:833137-882144	TRUE	XII	XI	YKL216W	combined	6603427	XII	XI	chrXII_837460_A/G	URA1
YOR353C	chrXII:876714_A/G	979	0.126153	3.52538	644385	923234	8121742	11030422		FALSE	chrXII	8078	0.0153171	0.119061	999640	chrXV	chrXII	876714	chrXII:833137-882144	TRUE	XII	XV	YOR353C	combined	11030422	XII	XV	chrXII_876714_A/G	SOG2
YHR002W	chrXII:880035_G/A	987	0.125885	3.5103	837919	1011440	8125063	4938742		FALSE	chrXII	8086	0.0130343	0.11489	109348	chrVIII	chrXII	880035	chrXII:833137-882144	TRUE	XII	VIII	YHR002W	combined	4938742	XII	VIII	chrXII_880035_G/A	LEU5
YOR363C	chrXII:880035_G/A	987	0.125854	3.50859	849491	906431	8125063	11052191		FALSE	chrXII	8086	0.012621	0.0934503	1021717	chrXV	chrXII	880035	chrXII:833137-882144	TRUE	XII	XV	YOR363C	combined	11052191	XII	XV	chrXII_880035_G/A	PIP2
YGR027C	chrXII:876714_A/G	979	-0.125534	3.49062	837919	954167	8121742	4273122		FALSE	chrXII	8078	0.0102593	-0.102337	534458	chrVII	chrXII	876714	chrXII:833137-882144	TRUE	XII	VII	YGR027C	combined	4273122	XII	VII	chrXII_876714_A/G	RPS25A
YNL069C	chrXII:877560_T/G	980	-0.125413	3.48382	862720	956536	8122588	9741592		FALSE	chrXII	8079	0.0134739	-0.109727	494478	chrXIV	chrXII	877560	chrXII:833137-882144	TRUE	XII	XIV	YNL069C	combined	9741592	XII	XIV	chrXII_877560_T/G	RPL16B
YDL095W	chrXII:840287_T/C	927	0.125315	3.47833	792265	954049	8085315	1647081		FALSE	chrXII	8026	0.0152052	0.116027	288286	chrIV	chrXII	840287	chrXII:833137-882144	TRUE	XII	IV	YDL095W	combined	1647081	XII	IV	chrXII_840287_T/C	PMT1
YFR051C	chrXII:837118_T/C	922	0.125238	3.47404	791350	933520	8082146	3718992		FALSE	chrXII	8021	0.0188095	0.125036	250983	chrVI	chrXII	837118	chrXII:833137-882144	TRUE	XII	VI	YFR051C	combined	3718992	XII	VI	chrXII_837118_T/C	RET2
YGL098W	chrXII:874247_A/G	974	0.124779	3.44843	842770	924128	8119275	4056332		FALSE	chrXII	8073	0.0143272	0.120345	317710	chrVII	chrXII	874247	chrXII:833137-882144	TRUE	XII	VII	YGL098W	combined	4056332	XII	VII	chrXII_874247_A/G	USE1
YMR194W	chrXII:880035_G/A	987	-0.124676	3.44267	870633	923234	8125063	8974350		FALSE	chrXII	8086	0.0131752	-0.105707	651528	chrXIII	chrXII	880035	chrXII:833137-882144	TRUE	XII	XIII	YMR194W	combined	8974350	XII	XIII	chrXII_880035_G/A	RPL36A
YOR189W	chrXII:848842_A/G	937	0.124647	3.44108	387634	901809	8093870	10721593		FALSE	chrXII	8036	0.0105951	0.115286	689799	chrXV	chrXII	848842	chrXII:833137-882144	TRUE	XII	XV	YOR189W	combined	10721593	XII	XV	chrXII_848842_A/G	IES4
YKR017C	chrXII:877606_C/A	981	0.124307	3.4222	837919	914980	8122634	7049906		FALSE	chrXII	8080	0.0108555	0.103662	472522	chrXI	chrXII	877606	chrXII:833137-882144	TRUE	XII	XI	YKR017C	combined	7049906	XII	XI	chrXII_877606_C/A	HEL1
YGL212W	chrXII:879385_A/G	985	0.124232	3.41803	872401	922026	8124413	3830422		FALSE	chrXII	8084	0.0147563	0.119094	91907	chrVII	chrXII	879385	chrXII:833137-882144	TRUE	XII	VII	YGL212W	combined	3830422	XII	VII	chrXII_879385_A/G	VAM7
YOL062C	chrXII:877560_T/G	980	0.124231	3.41796	491056	911501	8122588	10242489		FALSE	chrXII	8079	0.00922358	0.0933846	211258	chrXV	chrXII	877560	chrXII:833137-882144	TRUE	XII	XV	YOL062C	combined	10242489	XII	XV	chrXII_877560_T/G	APM4
YJL177W	chrXII:880035_G/A	987	-0.123276	3.36522	867397	956371	8125063	5923247		FALSE	chrXII	8086	0.0116783	-0.101948	91222	chrX	chrXII	880035	chrXII:833137-882144	TRUE	XII	X	YJL177W	combined	5923247	XII	X	chrXII_880035_G/A	RPL17B
YNL128W	chrXII:862720_G/A	959	0.123191	3.36055	818534	876714	8107748	9629995		FALSE	chrXII	8058	0.0129388	0.111662	383011	chrXIV	chrXII	862720	chrXII:833137-882144	TRUE	XII	XIV	YNL128W	combined	9629995	XII	XIV	chrXII_862720_G/A	TEP1
YKL218C	chrXII:833760_T/G	916	-0.12319	3.36048	186045	866961	8078788	6595571		FALSE	chrXII	8015	0.00655498	-0.0977376	17849	chrXI	chrXII	833760	chrXII:833137-882144	TRUE	XII	XI	YKL218C	combined	6595571	XII	XI	chrXII_833760_T/G	SRY1
YOR275C	chrXII:865827_C/T	963	0.123041	3.35231	835800	923248	8110855	10871053		FALSE	chrXII	8062	0.0106228	0.107418	840076	chrXV	chrXII	865827	chrXII:833137-882144	TRUE	XII	XV	YOR275C	combined	10871053	XII	XV	chrXII_865827_C/T	RIM20
YDR338C	chrXII:865827_C/T	963	0.12302	3.35114	835800	908930	8110855	2507401		FALSE	chrXII	8062	0.0151029	0.119517	1148422	chrIV	chrXII	865827	chrXII:833137-882144	TRUE	XII	IV	YDR338C	combined	2507401	XII	IV	chrXII_865827_C/T	YDR338C
YHL015W	chrXII:865848_G/C	964	-0.122812	3.33972	837460	956371	8110876	4905342		FALSE	chrXII	8063	0.0120392	-0.107995	75594	chrVIII	chrXII	865848	chrXII:833137-882144	TRUE	XII	VIII	YHL015W	combined	4905342	XII	VIII	chrXII_865848_G/C	RPS20
YGR144W	chrXII:867397_A/G	966	0.12234	3.31392	839573	940926	8112425	4519389		FALSE	chrXII	8065	0.0144057	0.108796	780889	chrVII	chrXII	867397	chrXII:833137-882144	TRUE	XII	VII	YGR144W	combined	4519389	XII	VII	chrXII_867397_A/G	THI4
YKR005C	chrXII:874812_A/G	975	0.121972	3.29385	837919	922882	8119840	7026733		FALSE	chrXII	8074	0.0124947	0.108293	449344	chrXI	chrXII	874812	chrXII:833137-882144	TRUE	XII	XI	YKR005C	combined	7026733	XII	XI	chrXII_874812_A/G	YKR005C
YPL002C	chrXII:879756_C/T	986	0.12191	3.29048	839573	908930	8124784	11676887		FALSE	chrXII	8085	0.0143908	0.0835887	553978	chrXVI	chrXII	879756	chrXII:833137-882144	TRUE	XII	XVI	YPL002C	combined	11676887	XII	XVI	chrXII_879756_C/T	SNF8
YAL014C	chrXII:842770_G/A	933	0.121899	3.2899	836320	878842	8087798	128252		FALSE	chrXII	8032	0.0154715	0.125109	128636	chrI	chrXII	842770	chrXII:833137-882144	TRUE	XII	I	YAL014C	combined	128252	XII	I	chrXII_842770_G/A	SYN8
YBR084C-A	chrXII:876714_A/G	979	-0.121826	3.28591	130209	954167	8121742	644404		FALSE	chrXII	8078	0.0129061	-0.111457	414724	chrII	chrXII	876714	chrXII:833137-882144	TRUE	XII	II	YBR084C-A	combined	644404	XII	II	chrXII_876714_A/G	RPL19A
YMR114C	chrXII:880937_C/T	988	0.121819	3.28555	837919	923659	8125965	8819548		FALSE	chrXII	8087	0.00938035	0.094792	496896	chrXIII	chrXII	880937	chrXII:833137-882144	TRUE	XII	XIII	YMR114C	combined	8819548	XII	XIII	chrXII_880937_C/T	YMR114C
YFL044C	chrXII:879385_A/G	985	0.121421	3.26393	342319	975964	8124413	3513484		FALSE	chrXII	8084	0.0106621	0.0993387	45108	chrVI	chrXII	879385	chrXII:833137-882144	TRUE	XII	VI	YFL044C	combined	3513484	XII	VI	chrXII_879385_A/G	OTU1
YPL079W	chrXII:876714_A/G	979	-0.120946	3.23825	136527	953330	8121742	11529896		FALSE	chrXII	8078	0.0120235	-0.112146	407088	chrXVI	chrXII	876714	chrXII:833137-882144	TRUE	XII	XVI	YPL079W	combined	11529896	XII	XVI	chrXII_876714_A/G	RPL21B
YDL104C	chrXII:839722_A/G	926	0.120939	3.23789	159671	871484	8084750	1633675		FALSE	chrXII	8025	0.00945992	0.104546	274264	chrIV	chrXII	839722	chrXII:833137-882144	TRUE	XII	IV	YDL104C	combined	1633675	XII	IV	chrXII_839722_A/G	QRI7
YDR517W	chrXII:837460_A/G	923	0.120863	3.2338	545567	1058607	8082488	2837261		FALSE	chrXII	8022	0.0125611	0.112387	1477798	chrIV	chrXII	837460	chrXII:833137-882144	TRUE	XII	IV	YDR517W	combined	2837261	XII	IV	chrXII_837460_A/G	GRH1
YOL057W	chrXII:840577_T/C	929	0.120789	3.22981	792203	901809	8085605	10252736		FALSE	chrXII	8028	0.0127035	0.111718	221834	chrXV	chrXII	840577	chrXII:833137-882144	TRUE	XII	XV	YOL057W	combined	10252736	XII	XV	chrXII_840577_T/C	YOL057W
YNL049C	chrXII:849491_T/C	938	0.120728	3.22655	243795	905508	8094519	9782917		FALSE	chrXII	8037	0.0151697	0.116764	536596	chrXIV	chrXII	849491	chrXII:833137-882144	TRUE	XII	XIV	YNL049C	combined	9782917	XII	XIV	chrXII_849491_T/C	SFB2
YGL133W	chrXII:865827_C/T	963	0.120721	3.22617	567957	903722	8110855	3996697		FALSE	chrXII	8062	0.0131351	0.112165	259604	chrVII	chrXII	865827	chrXII:833137-882144	TRUE	XII	VII	YGL133W	combined	3996697	XII	VII	chrXII_865827_C/T	ITC1
YIL172C	chrXII:858635_A/G	952	0.120638	3.22166	116128	883249	8103663	5409357		FALSE	chrXII	8051	0.00391193	0.0802786	17668	chrIX	chrXII	858635	chrXII:833137-882144	TRUE	XII	IX	YIL172C	combined	5409357	XII	IX	chrXII_858635_A/G	IMA3
YJL221C	chrXII:858635_A/G	952	0.120638	3.22166	116128	883249	8103663	5849228		FALSE	chrXII	8051	0.00391193	0.0802786	17652	chrX	chrXII	858635	chrXII:833137-882144	TRUE	XII	X	YJL221C	combined	5849228	XII	X	chrXII_858635_A/G	IMA4
YBR191W	chrXII:877560_T/G	980	-0.120612	3.22027	839573	923659	8122588	836488		FALSE	chrXII	8079	0.00344867	-0.0589452	606705	chrII	chrXII	877560	chrXII:833137-882144	TRUE	XII	II	YBR191W	combined	836488	XII	II	chrXII_877560_T/G	RPL21A
YIL069C	chrXII:880035_G/A	987	-0.120405	3.20914	115717	956371	8125063	5624126		FALSE	chrXII	8086	0.00881599	-0.0998853	231961	chrIX	chrXII	880035	chrXII:833137-882144	TRUE	XII	IX	YIL069C	combined	5624126	XII	IX	chrXII_880035_G/A	RPS24B
YML125C	chrXII:880035_G/A	987	-0.120383	3.20796	826674	989108	8125063	8343966		FALSE	chrXII	8086	0.00724977	-0.0815106	21230	chrXIII	chrXII	880035	chrXII:833137-882144	TRUE	XII	XIII	YML125C	combined	8343966	XII	XIII	chrXII_880035_G/A	PGA3
YPL248C	chrXII:867397_A/G	966	0.120163	3.19617	837460	923248	8112425	11202971		FALSE	chrXII	8065	0.00564877	0.0901253	81034	chrXVI	chrXII	867397	chrXII:833137-882144	TRUE	XII	XVI	YPL248C	combined	11202971	XII	XVI	chrXII_867397_A/G	GAL4
YGR161C	chrXII:835800_G/T	920	0.120004	3.18767	830508	926814	8080828	4547619		FALSE	chrXII	8019	0.0104704	0.109928	809024	chrVII	chrXII	835800	chrXII:833137-882144	TRUE	XII	VII	YGR161C	combined	4547619	XII	VII	chrXII_835800_G/T	RTS3
YBR108W	chrXII:880035_G/A	987	0.119851	3.1795	135855	1011440	8125063	685040		FALSE	chrXII	8086	0.012555	0.110575	456244	chrII	chrXII	880035	chrXII:833137-882144	TRUE	XII	II	YBR108W	combined	685040	XII	II	chrXII_880035_G/A	AIM3
YNL152W	chrXII:868519_T/A	967	0.119677	3.17018	286333	902330	8113547	9593949		FALSE	chrXII	8066	0.0134547	0.115636	346928	chrXIV	chrXII	868519	chrXII:833137-882144	TRUE	XII	XIV	YNL152W	combined	9593949	XII	XIV	chrXII_868519_T/A	INN1
YIL152W	chrXII:881645_C/T	989	0.119411	3.15601	867397	933520	8126673	5449118		FALSE	chrXII	8088	0.0110267	0.102995	56898	chrIX	chrXII	881645	chrXII:833137-882144	TRUE	XII	IX	YIL152W	combined	5449118	XII	IX	chrXII_881645_C/T	YIL152W
YBR170C	chrXII:876714_A/G	979	0.119364	3.1535	129090	923248	8121742	806562		FALSE	chrXII	8078	0.0113019	0.103579	577215	chrII	chrXII	876714	chrXII:833137-882144	TRUE	XII	II	YBR170C	combined	806562	XII	II	chrXII_876714_A/G	NPL4
YPL066W	chrXII:845725_G/GTTTAGAAGCCTTTACATGTAA	936	0.119261	3.14802	646705	905508	8090753	11549493		FALSE	chrXII	8035	0.0162812	0.114036	426952	chrXVI	chrXII	845725	chrXII:833137-882144	TRUE	XII	XVI	YPL066W	combined	11549493	XII	XVI	chrXII_845725_G/GTTTAGAAGCCTTTACATGTAA	RGL1
YJL203W	chrXII:879756_C/T	986	0.11839	3.10188	636132	950338	8124784	5885802		FALSE	chrXII	8085	0.0126727	0.111781	53762	chrX	chrXII	879756	chrXII:833137-882144	TRUE	XII	X	YJL203W	combined	5885802	XII	X	chrXII_879756_C/T	PRP21
YGL137W	chrXII:837919_A/G	924	0.118384	3.10156	791350	865086	8082947	3988859		FALSE	chrXII	8023	0.0115406	0.113803	251304	chrVII	chrXII	837919	chrXII:833137-882144	TRUE	XII	VII	YGL137W	combined	3988859	XII	VII	chrXII_837919_A/G	SEC27
YMR187C	chrXII:877739_T/A	982	0.118335	3.099	634860	940926	8122767	8957894		FALSE	chrXII	8081	0.0117578	0.104253	635336	chrXIII	chrXII	877739	chrXII:833137-882144	TRUE	XII	XIII	YMR187C	combined	8957894	XII	XIII	chrXII_877739_T/A	YMR187C
YIL059C	chrXII:875555_A/G	978	0.117634	3.0621	865455	954167	8120583	5639123		FALSE	chrXII	8077	0.0039008	0.0618864	246732	chrIX	chrXII	875555	chrXII:833137-882144	TRUE	XII	IX	YIL059C	combined	5639123	XII	IX	chrXII_875555_A/G	YIL059C
YFR021W	chrXII:844191_C/A	935	0.117313	3.04534	613848	950338	8089219	3663641		FALSE	chrXII	8034	0.0151125	0.111861	195563	chrVI	chrXII	844191	chrXII:833137-882144	TRUE	XII	VI	YFR021W	combined	3663641	XII	VI	chrXII_844191_C/A	ATG18
YOR288C	chrXII:840577_T/C	929	0.116441	2.99988	683462	950338	8085605	10884090		FALSE	chrXII	8028	0.0117232	0.111569	852599	chrXV	chrXII	840577	chrXII:833137-882144	TRUE	XII	XV	YOR288C	combined	10884090	XII	XV	chrXII_840577_T/C	MPD1
YBR201W	chrXII:837919_A/G	924	0.116374	2.99645	160954	940926	8082947	853794		FALSE	chrXII	8023	0.0113588	0.103604	623894	chrII	chrXII	837919	chrXII:833137-882144	TRUE	XII	II	YBR201W	combined	853794	XII	II	chrXII_837919_A/G	DER1
YBR092C	chrXII:852007_A/G	942	0.11628	2.99154	321294	950338	8097035	657916		FALSE	chrXII	8041	0.00606368	0.086501	428400	chrII	chrXII	852007	chrXII:833137-882144	TRUE	XII	II	YBR092C	combined	657916	XII	II	chrXII_852007_A/G	PHO3
YOR284W	chrXII:878842_A/G	984	0.115284	2.94017	405362	1014017	8123870	10880447		FALSE	chrXII	8083	0.0126344	0.103616	848844	chrXV	chrXII	878842	chrXII:833137-882144	TRUE	XII	XV	YOR284W	combined	10880447	XII	XV	chrXII_878842_A/G	HUA2
YDR312W	chrXII:837460_A/G	923	-0.115261	2.939	259210	1055655	8082488	2447603		FALSE	chrXII	8022	0.0109646	-0.109481	1088262	chrIV	chrXII	837460	chrXII:833137-882144	TRUE	XII	IV	YDR312W	combined	2447603	XII	IV	chrXII_837460_A/G	SSF2
YDR189W	chrXII:840287_T/C	927	0.114913	2.92115	792417	933520	8085315	2198414		FALSE	chrXII	8026	0.0128268	0.115869	839392	chrIV	chrXII	840287	chrXII:833137-882144	TRUE	XII	IV	YDR189W	combined	2198414	XII	IV	chrXII_840287_T/C	SLY1
YJR104C	chrXII:877560_T/G	980	0.114787	2.91471	491056	894613	8122588	6455011		FALSE	chrXII	8079	0.00584286	0.0800079	622782	chrX	chrXII	877560	chrXII:833137-882144	TRUE	XII	X	YJR104C	combined	6455011	XII	X	chrXII_877560_T/G	SOD1
YER140W	chrXII:874247_A/G	974	0.113747	2.8618	318879	954049	8119275	3343520		FALSE	chrXII	8073	0.0125245	0.111894	452400	chrV	chrXII	874247	chrXII:833137-882144	TRUE	XII	V	YER140W	combined	3343520	XII	V	chrXII_874247_A/G	EMP65
YJR134C	chrXII:877606_C/A	981	0.113458	2.84716	130209	923234	8122634	6506190		FALSE	chrXII	8080	0.0105505	0.0995462	674790	chrX	chrXII	877606	chrXII:833137-882144	TRUE	XII	X	YJR134C	combined	6506190	XII	X	chrXII_877606_C/A	SGM1
YPR139C	chrXII:840287_T/C	927	0.113266	2.83751	387634	940926	8085315	11936416		FALSE	chrXII	8026	0.00757317	0.104107	813607	chrXVI	chrXII	840287	chrXII:833137-882144	TRUE	XII	XVI	YPR139C	combined	11936416	XII	XVI	chrXII_840287_T/C	LOA1
YEL023C	chrXII:841667_T/A	931	0.113173	2.8328	129764	924128	8086695	3000459		FALSE	chrXII	8030	0.0103046	0.101834	109528	chrV	chrXII	841667	chrXII:833137-882144	TRUE	XII	V	YEL023C	combined	3000459	XII	V	chrXII_841667_T/A	YEL023C
YGL203C	chrXII:875488_TA/T	977	0.112964	2.82226	165469	922242	8120516	3851465		FALSE	chrXII	8076	0.00887383	0.0930635	113570	chrVII	chrXII	875488	chrXII:833137-882144	TRUE	XII	VII	YGL203C	combined	3851465	XII	VII	chrXII_875488_TA/T	KEX1
YEL006W	chrXII:879756_C/T	986	0.111422	2.7453	608136	1058607	8124784	3036282		FALSE	chrXII	8085	0.00983737	0.0929617	144830	chrV	chrXII	879756	chrXII:833137-882144	TRUE	XII	V	YEL006W	combined	3036282	XII	V	chrXII_879756_C/T	YEA6
YGR287C	chrXII:875555_A/G	978	0.111002	2.7245	677675	989108	8120583	4806212		FALSE	chrXII	8077	0.00689632	0.0876797	1068106	chrVII	chrXII	875555	chrXII:833137-882144	TRUE	XII	VII	YGR287C	combined	4806212	XII	VII	chrXII_875555_A/G	IMA1
YCL021W-A	chrXII:864606_G/A	960	0.110045	2.67744	79336	891003	8109634	1127022		FALSE	chrXII	8059	0.00574829	0.083932	83808	chrIII	chrXII	864606	chrXII:833137-882144	TRUE	XII	III	YCL021W-A	combined	1127022	XII	III	chrXII_864606_G/A	YCL021W-A
YOR094W	chrXII:876714_A/G	979	0.109912	2.67093	423854	940926	8121742	10534764		FALSE	chrXII	8078	0.0110782	0.0982889	503070	chrXV	chrXII	876714	chrXII:833137-882144	TRUE	XII	XV	YOR094W	combined	10534764	XII	XV	chrXII_876714_A/G	ARF3
YBR060C	chrXII:859419_A/G	954	0.10989	2.66985	369471	1015108	8104447	590870		FALSE	chrXII	8053	0.00573557	0.077811	361583	chrII	chrXII	859419	chrXII:833137-882144	TRUE	XII	II	YBR060C	combined	590870	XII	II	chrXII_859419_A/G	ORC2
YKR004C	chrXII:879385_A/G	985	0.109742	2.66263	830508	1011440	8124413	7025011		FALSE	chrXII	8084	0.0122689	0.105428	447418	chrXI	chrXII	879385	chrXII:833137-882144	TRUE	XII	XI	YKR004C	combined	7025011	XII	XI	chrXII_879385_A/G	ECM9
YJR107W	chrXII:878842_A/G	984	0.109683	2.65976	251868	992601	8123870	6459801		FALSE	chrXII	8083	0.00776675	0.0947552	627833	chrX	chrXII	878842	chrXII:833137-882144	TRUE	XII	X	YJR107W	combined	6459801	XII	X	chrXII_878842_A/G	LIH1

### Sheet: directional_hotspot_local
DATA
NONE

### Sheet: genes_in_region
seqnames	start	end	width	strand	source	type	score	phase	ID	dbxref	Name	display	orf_classification	gene	tpos
chrXII	790669	791046	378	-	SGD	gene			YLR331C	SGD:S000004323	YLR331C	Putative protein of unknown function	Uncharacterized	JIP3	790858
chrXII	790676	791806	1131	+	SGD	gene			YLR332W	SGD:S000004324	YLR332W	O-glycosylated plasma membrane protein	Verified	MID2	791241
chrXII	795573	796335	763	-	SGD	gene			YLR333C	SGD:S000004325	YLR333C	Protein component of the small (40S) ribosomal subunit	Verified	RPS25B	795954
chrXII	797430	799592	2163	+	SGD	gene			YLR335W	SGD:S000004327	YLR335W	Nucleoporin involved in nucleocytoplasmic transport	Verified	NUP2	798511
chrXII	799697	802396	2700	-	SGD	gene			YLR336C	SGD:S000004328	YLR336C	Essential nuclear protein	Verified	SGD1	801046
chrXII	802653	805106	2454	-	SGD	gene			YLR337C	SGD:S000004329	YLR337C	Verprolin, proline-rich actin-associated protein	Verified	VRP1	803880
chrXII	805887	806825	939	+	SGD	gene			YLR340W	SGD:S000004332	YLR340W	Conserved ribosomal protein P0 of the ribosomal stalk	Verified	RPP0	806356
chrXII	807385	808818	1434	+	SGD	gene			YLR341W	SGD:S000004333	YLR341W	Meiosis-specific protein of unknown function	Verified	SPO77	808102
chrXII	809997	815627	5631	+	SGD	gene			YLR342W	SGD:S000004334	YLR342W	Catalytic subunit of 1,3-beta-D-glucan synthase	Verified	FKS1	812812
chrXII	815810	815983	174	+	SGD	gene			YLR342W-A	SGD:S000028571	YLR342W-A	Putative protein of unknown function	Uncharacterized		815896
chrXII	816094	817761	1668	+	SGD	gene			YLR343W	SGD:S000004335	YLR343W	1,3-beta-glucanosyltransferase	Verified	GAS2	816928
chrXII	819312	820142	831	+	SGD	gene			YLR344W	SGD:S000004336	YLR344W	Ribosomal 60S subunit protein L26A	Verified	RPL26A	819727
chrXII	820511	822040	1530	+	SGD	gene			YLR345W	SGD:S000004337	YLR345W	Similar to 6-phosphofructo-2-kinase enzymes	Uncharacterized		821276
chrXII	822287	822592	306	-	SGD	gene			YLR346C	SGD:S000004338	YLR346C	Protein of unknown function found in mitochondria	Verified	CIS1	822440
chrXII	823828	826413	2586	-	SGD	gene			YLR347C	SGD:S000004339	YLR347C	Karyopherin beta	Verified	KAP95	825120
chrXII	826977	827873	897	-	SGD	gene			YLR348C	SGD:S000004340	YLR348C	Mitochondrial dicarboxylate carrier	Verified	DIC1	827425
chrXII	828730	829380	651	+	SGD	gene			YLR350W	SGD:S000004342	YLR350W	Protein that mediates sphingolipid homeostasis	Verified	ORM2	829055
chrXII	829489	830364	876	-	SGD	gene			YLR351C	SGD:S000004343	YLR351C	Nit protein	Verified	NIT3	829926
chrXII	831116	833539	2424	+	SGD	gene			YLR352W	SGD:S000004344	YLR352W	Putative protein of unknown function with similarity to F-box proteins	Uncharacterized		832328
chrXII	834352	836163	1812	+	SGD	gene			YLR353W	SGD:S000004345	YLR353W	Protein involved in bud-site selection	Verified	BUD8	835258
chrXII	836350	837357	1008	-	SGD	gene			YLR354C	SGD:S000004346	YLR354C	Transaldolase, enzyme in the non-oxidative pentose phosphate pathway	Verified	TAL1	836854
chrXII	838066	839253	1188	-	SGD	gene			YLR355C	SGD:S000004347	YLR355C	Acetohydroxyacid reductoisomerase and mtDNA binding protein	Verified	ILV5	838660
chrXII	840321	840914	594	+	SGD	gene			YLR356W	SGD:S000004348	YLR356W	Mitochondrial mitophagy-specific protein	Verified	ATG33	840618
chrXII	841331	844000	2670	+	SGD	gene			YLR357W	SGD:S000004349	YLR357W	Component of the RSC chromatin remodeling complex	Verified	RSC2	842666
chrXII	843487	844050	564	-	SGD	gene			YLR358C	SGD:S000004350	YLR358C	Protein of unknown function	Uncharacterized		843768
chrXII	844282	845730	1449	+	SGD	gene			YLR359W	SGD:S000004351	YLR359W	Adenylosuccinate lyase	Verified	ADE13	845006
chrXII	846103	847422	1320	+	SGD	gene			YLR360W	SGD:S000004352	YLR360W	Part of a Vps34p phosphatidylinositol 3-kinase complex	Verified	VPS38	846762
chrXII	847388	849124	1737	-	SGD	gene			YLR361C	SGD:S000004353	YLR361C	Protein phosphatase	Verified	DCR2	848256
chrXII	849383	849679	297	-	SGD	gene			YLR361C-A	SGD:S000028845	YLR361C-A	Putative protein of unknown function	Uncharacterized		849531
chrXII	849866	852019	2154	+	SGD	gene			YLR362W	SGD:S000004354	YLR362W	Signal transducing MEK kinase	Verified	STE11	850942
chrXII	852495	853151	657	-	SGD	gene			YLR363C	SGD:S000004355	YLR363C	Protein that may be involved in nonsense-mediated mRNA decay	Verified	NMD4	852823
chrXII	853461	853718	258	+	SGD	gene			YLR363W-A	SGD:S000007620	YLR363W-A	Protein of unknown function	Verified		853590
chrXII	854062	854391	330	+	SGD	gene			YLR364W	SGD:S000004356	YLR364W	Glutaredoxin that employs a dithiol mechanism of catalysis	Verified	GRX8	854226
chrXII	855199	855531	333	+	SGD	gene			YLR365W	SGD:S000004357	YLR365W	Putative protein of unknown function	Uncharacterized		855365
chrXII	855878	857317	1440	+	SGD	gene			YLR367W	SGD:S000004359	YLR367W	Protein component of the small (40S) ribosomal subunit	Verified	RPS22B	856598
chrXII	857540	859336	1797	+	SGD	gene			YLR368W	SGD:S000004360	YLR368W	F-box component of an SCF ubiquitin protein ligase complex	Verified	MDM30	858438
chrXII	859552	861525	1974	+	SGD	gene			YLR369W	SGD:S000004361	YLR369W	Mitochondrial hsp70-type molecular chaperone	Verified	SSQ1	860538
chrXII	861718	862254	537	-	SGD	gene			YLR370C	SGD:S000004362	YLR370C	Subunit of the ARP2/3 complex	Verified	ARC18	861986
chrXII	862714	866784	4071	+	SGD	gene			YLR371W	SGD:S000004363	YLR371W	Guanine nucleotide exchange factor (GEF) for Rho1p and Rho2p	Verified	ROM2	864749
chrXII	867354	868391	1038	+	SGD	gene			YLR372W	SGD:S000004364	YLR372W	Elongase	Verified	ELO3	867872
chrXII	868662	871367	2706	-	SGD	gene			YLR373C	SGD:S000004365	YLR373C	Glycosylated integral membrane protein localized to plasma membrane	Verified	VID22	870014
chrXII	871697	872728	1032	+	SGD	gene			YLR375W	SGD:S000004367	YLR375W	Zinc-finger protein of unknown function	Verified	STP3	872212
chrXII	872826	873554	729	-	SGD	gene			YLR376C	SGD:S000004368	YLR376C	Component of Shu complex (aka PCSS complex)	Verified	PSY3	873190
chrXII	873746	874792	1047	-	SGD	gene			YLR377C	SGD:S000004369	YLR377C	Fructose-1,6-bisphosphatase	Verified	FBP1	874269
chrXII	875736	877178	1443	-	SGD	gene			YLR378C	SGD:S000004370	YLR378C	Conserved ER protein translocation channel	Verified	SEC61	876457
chrXII	878282	879508	1227	+	SGD	gene			YLR380W	SGD:S000004372	YLR380W	Phosphatidylinositol transfer protein	Verified	CSR1	878895
chrXII	879723	881924	2202	+	SGD	gene			YLR381W	SGD:S000004373	YLR381W	Outer kinetochore protein that forms a complex with Mcm16p and Mcm22p	Verified	CTF3	880824
chrXII	882067	884751	2685	-	SGD	gene			YLR382C	SGD:S000004374	YLR382C	Mitochondrial leucyl-tRNA synthetase	Verified	NAM2	883409
chrXII	885288	888632	3345	+	SGD	gene			YLR383W	SGD:S000004375	YLR383W	Component of the SMC5-SMC6 complex	Verified	SMC6	886960
chrXII	888851	892900	4050	-	SGD	gene			YLR384C	SGD:S000004376	YLR384C	Subunit of Elongator complex	Verified	IKI3	890876
chrXII	892992	893390	399	-	SGD	gene			YLR385C	SGD:S000004377	YLR385C	Protein of unknown function	Verified	SWC7	893191
chrXII	893628	896270	2643	+	SGD	gene			YLR386W	SGD:S000004378	YLR386W	Enzyme regulator	Verified	VAC14	894949
chrXII	896374	897672	1299	-	SGD	gene			YLR387C	SGD:S000004379	YLR387C	Cytoplasmic 60S subunit biogenesis factor	Verified	REH1	897023
chrXII	898158	898821	664	+	SGD	gene			YLR388W	SGD:S000004380	YLR388W	Protein component of the small (40S) ribosomal subunit	Verified	RPS29A	898490
chrXII	899577	902660	3084	-	SGD	gene			YLR389C	SGD:S000004381	YLR389C	Metalloprotease	Verified	STE23	901118

### Sheet: eqtl_region
seqnames	start	end	width	strand
chrXII	790027	901473	111447	*
