## Supplementary material for "Single-cell eQTL mapping in yeast reveals a tradeoff between growth and reproduction": File S1: chrXIII:291925-340579_680_finemapping.xlsx

### Sheet: cell_cycle_causals
DATA
NONE

### Sheet: causals_round_robin
DATA
NONE

### Sheet: assoc_round_robin
seqnames	start	end	width	strand	trait	chr	pos	cross	forward_scan_marker	index	p.value	q.value	LOD	relocalized_peak	X1.5.LOD.drop.CI..left	X1.5.LOD.drop.CI..right	variance.explained	Beta	pos_l	pos_r
chrXIII	307008	336381	29374	*	Fructose;;1	chrXIII	310813	A	chrXIII_344221_A_AT_37991	10965	0.0361	0.00368816	2.1545	chrXIII_310813_C_T_37961	chrXIII_77934_C_T,A_36807	chrXIII_913190_G_A_39800	0.00908104	0.0954616	77934	913190
chrXIII	307008	336381	29374	*	Magnesium_Chloride;;1	chrXIII	344221	A	chrXIII_344221_A_AT_37991	10965	0.1079	0.0146102	2.98791	chrXIII_344221_A_AT_37991	chrXIII_308551_C_T_37952	chrXIII_852529_T_TGTC,C,TTTC_39554	0.00685451	0.0756087	308551	852529
chrXIII	307008	336381	29374	*	Maltose;;1	chrXIII	447319	A	chrXIII_447319_A_G_38388	11086	0.1457	0.0314817	2.77137	chrXIII_447319_A_G_38388	chrXIII_45801_T_C_36633	chrXIII_883726_C_T_39668	0.00577396	0.0780078	45801	883726
chrXIII	307008	336381	29374	*	Raffinose;;1	chrXIII	438030	A	chrXIII_449090_C_T_38417	11089	0.0428	0.0101275	3.80342	chrXIII_438030_C_T_38313	chrXIII_329923_G_A_37977	chrXIII_645914_C_G_39139	0.0076199	0.0859406	329923	645914
chrXIII	307008	336381	29374	*	Sucrose;;1	chrXIII	29994	A	chrXIII_443864_T_A_38360	11081	0.1035	0.0113563	4.33344	chrXIII_29994_T_G_36562	chrXIII_29994_T_G_36562	chrXIII_454584_C_T_38453	0.00775946	0.0881767	29994	454584
chrXIII	307008	336381	29374	*	YPD;37;1	chrXIII	310813	A	chrXIII_310813_C_T_37961	10943	0.0038	0.000563409	4.11576	chrXIII_310813_C_T_37961	chrXIII_303266_A_G_37939	chrXIII_346162_C_T_37993	0.0054644	0.0707498	303266	346162
chrXIII	307008	336381	29374	*	Zeocin;25ug/mL;3	chrXIII	284443	A	chrXIII_286577_T_C_37880	10915	0.0545	0.0086995	3.18801	chrXIII_284443_T_C_37873	chrXIII_73993_C_T_36773	chrXIII_905085_C_T_39732	0.00490779	-0.0715818	73993	905085

### Sheet: complete_assoc
DATA
NONE

### Sheet: provean_snps
seqnames	start	end	width	strand	chrom	pos	ref	alt	ref_strains	missing_strains	alt_strains	af	mutation	n_alleles	alts	snpid	idx_vcf_in	min_prov	joseph_af	essential	impact
chrXIII	307008	336381	29374	*	chrXIII	307008	C	('T',)	BYa,M22,YJM454a,YJM978x		273614xa,CBS2888a,CLIB219x,CLIB413a,I14a,PW5a,RMx,Y10x,YJM145x,YJM981x,YPS1009x,YPS163a	0.75	T|upstream_gene_variant|MODIFIER|ERG5|YMR015C|transcript|YMR015C_mRNA|protein_coding||c.-4523G>A|||||4523|	1	T	chrXIII_307008_T					MODIFIER
chrXIII	307008	336381	29374	*	chrXIII	307069	T	('G',)	BYa,M22,YJM454a		273614xa,CBS2888a,CLIB219x,CLIB413a,I14a,PW5a,RMx,Y10x,YJM145x,YJM978x,YJM981x,YPS1009x,YPS163a	0.8125	G|upstream_gene_variant|MODIFIER|ERG5|YMR015C|transcript|YMR015C_mRNA|protein_coding||c.-4584A>C|||||4584|	1	G	chrXIII_307069_G					MODIFIER
chrXIII	307008	336381	29374	*	chrXIII	307219	G	('A',)	BYa,M22,YJM454a,YJM978x,YPS1009x		273614xa,CBS2888a,CLIB219x,CLIB413a,I14a,PW5a,RMx,Y10x,YJM145x,YJM981x,YPS163a	0.6875	A|upstream_gene_variant|MODIFIER|ERG5|YMR015C|transcript|YMR015C_mRNA|protein_coding||c.-4734C>T|||||4734|	1	A	chrXIII_307219_A					MODIFIER
chrXIII	307008	336381	29374	*	chrXIII	307305	C	('CAT',)	BYa,CLIB219x,M22,YJM454a,YJM978x,YPS1009x	Y10x,YJM145x	273614xa,CBS2888a,CLIB413a,I14a,PW5a,RMx,YJM981x,YPS163a	0.571429	CAT|upstream_gene_variant|MODIFIER|ERG5|YMR015C|transcript|YMR015C_mRNA|protein_coding||c.-4821_-4820insAT|||||4821|	1	CAT	chrXIII_307305_CAT					MODIFIER
chrXIII	307008	336381	29374	*	chrXIII	307416	T	('C', 'A')	BYa,M22,YJM454a		273614xa,CBS2888a,CLIB219x,CLIB413a,I14a,PW5a,RMx,YJM978x,YJM981x,YPS1009x,YPS163a	0.785714	A|upstream_gene_variant|MODIFIER|ERG5|YMR015C|transcript|YMR015C_mRNA|protein_coding||c.-4931A>T|||||4931|	2	C_ A	chrXIII_307416_C_ A					MODIFIER
chrXIII	307008	336381	29374	*	chrXIII	307426	A	('G',)	BYa,M22,YJM454a		273614xa,CBS2888a,CLIB219x,CLIB413a,I14a,PW5a,RMx,Y10x,YJM145x,YJM978x,YJM981x,YPS1009x,YPS163a	0.8125	G|upstream_gene_variant|MODIFIER|ERG5|YMR015C|transcript|YMR015C_mRNA|protein_coding||c.-4941T>C|||||4941|	1	G	chrXIII_307426_G					MODIFIER
chrXIII	307008	336381	29374	*	chrXIII	307438	T	('A',)	273614xa,BYa,CBS2888a,CLIB219x,M22,PW5a,Y10x,YJM145x,YJM454a,YJM978x,YPS1009x,YPS163a		CLIB413a,I14a,RMx,YJM981x	0.25	A|upstream_gene_variant|MODIFIER|ERG5|YMR015C|transcript|YMR015C_mRNA|protein_coding||c.-4953A>T|||||4953|	1	A	chrXIII_307438_A					MODIFIER
chrXIII	307008	336381	29374	*	chrXIII	307541	A	('G',)	BYa,CLIB219x,M22,Y10x,YJM145x,YJM454a,YJM978x,YPS1009x		273614xa,CBS2888a,CLIB413a,I14a,PW5a,RMx,YJM981x,YPS163a	0.5	G|missense_variant|MODERATE|SPO20|YMR017W|transcript|YMR017W_mRNA|protein_coding|1/1|c.53A>G|p.Asn18Ser|53/1194|53/1194|18/397||	1	G	chrXIII_307541_G	1266506	-0.178	0.484158	0	MODERATE
chrXIII	307008	336381	29374	*	chrXIII	307593	C	('T',)	BYa,CBS2888a,CLIB219x,M22,Y10x,YJM145x,YJM454a,YJM978x,YPS1009x,YPS163a		273614xa,CLIB413a,I14a,PW5a,RMx,YJM981x	0.375	T|synonymous_variant|LOW|SPO20|YMR017W|transcript|YMR017W_mRNA|protein_coding|1/1|c.105C>T|p.Ser35Ser|105/1194|105/1194|35/397||	1	T	chrXIII_307593_T	1266516		0.449901	0	LOW
chrXIII	307008	336381	29374	*	chrXIII	307796	G	('A',)	BYa,YJM454a		273614xa,CBS2888a,CLIB219x,CLIB413a,I14a,M22,PW5a,RMx,Y10x,YJM145x,YJM978x,YJM981x,YPS1009x,YPS163a	0.875	A|missense_variant|MODERATE|SPO20|YMR017W|transcript|YMR017W_mRNA|protein_coding|1/1|c.308G>A|p.Arg103Lys|308/1194|308/1194|103/397||	1	A	chrXIII_307796_A	1266549	-0.242	0.0832507	0	MODERATE
chrXIII	307008	336381	29374	*	chrXIII	308296	T	('A',)	BYa		273614xa,CBS2888a,CLIB219x,CLIB413a,I14a,M22,PW5a,RMx,Y10x,YJM145x,YJM454a,YJM978x,YJM981x,YPS1009x,YPS163a	0.9375	A|missense_variant|MODERATE|SPO20|YMR017W|transcript|YMR017W_mRNA|protein_coding|1/1|c.808T>A|p.Tyr270Asn|808/1194|808/1194|270/397||	1	A	chrXIII_308296_A	1266619	2.287	0.00642928	0	MODERATE
chrXIII	307008	336381	29374	*	chrXIII	308551	C	('T',)	273614xa,BYa,CBS2888a,CLIB219x,M22,Y10x,YJM145x,YJM454a,YJM978x,YPS1009x,YPS163a		CLIB413a,I14a,PW5a,RMx,YJM981x	0.3125	T|missense_variant|MODERATE|SPO20|YMR017W|transcript|YMR017W_mRNA|protein_coding|1/1|c.1063C>T|p.His355Tyr|1063/1194|1063/1194|355/397||	1	T	chrXIII_308551_T	1266665	0.95	0.388503	0	MODERATE
chrXIII	307008	336381	29374	*	chrXIII	309395	TAA	('TA', 'T')	BYa		273614xa,CLIB413a,I14a,PW5a,RMx,YJM454a,YJM978x,YJM981x,YPS163a	0.9	T|upstream_gene_variant|MODIFIER|SOK2|YMR016C|transcript|YMR016C_mRNA|protein_coding||c.-3804_-3803delTT|||||3803|	2	TA_ T	chrXIII_309395_TA_ T					MODIFIER
chrXIII	307008	336381	29374	*	chrXIII	309981	G	('A',)	273614xa,BYa,CBS2888a,CLIB219x,Y10x,YJM145x,YJM454a,YJM978x,YJM981x,YPS1009x,YPS163a		CLIB413a,I14a,M22,PW5a,RMx	0.3125	A|upstream_gene_variant|MODIFIER|SOK2|YMR016C|transcript|YMR016C_mRNA|protein_coding||c.-4388C>T|||||4388|	1	A	chrXIII_309981_A					MODIFIER
chrXIII	307008	336381	29374	*	chrXIII	310001	A	('G',)	273614xa,BYa,CBS2888a,CLIB219x,CLIB413a,I14a,M22,PW5a,Y10x,YJM145x,YJM454a,YJM978x,YJM981x,YPS1009x,YPS163a		RMx	0.0625	G|upstream_gene_variant|MODIFIER|SOK2|YMR016C|transcript|YMR016C_mRNA|protein_coding||c.-4408T>C|||||4408|	1	G	chrXIII_310001_G					MODIFIER
chrXIII	307008	336381	29374	*	chrXIII	310028	T	('A',)	273614xa,BYa,CBS2888a,CLIB219x,Y10x,YJM145x,YJM454a,YJM978x,YPS1009x,YPS163a		CLIB413a,I14a,M22,PW5a,RMx,YJM981x	0.375	A|upstream_gene_variant|MODIFIER|SOK2|YMR016C|transcript|YMR016C_mRNA|protein_coding||c.-4435A>T|||||4435|	1	A	chrXIII_310028_A					MODIFIER
chrXIII	307008	336381	29374	*	chrXIII	310152	T	('A',)	273614xa,BYa,CBS2888a,CLIB219x,Y10x,YJM145x,YJM454a,YJM978x,YPS163a	PW5a	CLIB413a,I14a,M22,RMx,YJM981x,YPS1009x	0.4	A|upstream_gene_variant|MODIFIER|SOK2|YMR016C|transcript|YMR016C_mRNA|protein_coding||c.-4559A>T|||||4559|	1	A	chrXIII_310152_A					MODIFIER
chrXIII	307008	336381	29374	*	chrXIII	310154	C	('T',)	273614xa,BYa		CBS2888a,CLIB219x,CLIB413a,I14a,M22,PW5a,RMx,Y10x,YJM145x,YJM454a,YJM978x,YJM981x,YPS1009x,YPS163a	0.875	T|upstream_gene_variant|MODIFIER|SOK2|YMR016C|transcript|YMR016C_mRNA|protein_coding||c.-4561G>A|||||4561|	1	T	chrXIII_310154_T					MODIFIER
chrXIII	307008	336381	29374	*	chrXIII	310534	C	('T',)	273614xa,BYa,I14a,PW5a		CBS2888a,CLIB219x,CLIB413a,M22,RMx,Y10x,YJM145x,YJM454a,YJM978x,YJM981x,YPS1009x,YPS163a	0.75	T|synonymous_variant|LOW|PEX9|YMR018W|transcript|YMR018W_mRNA|protein_coding|1/1|c.327C>T|p.Pro109Pro|327/1545|327/1545|109/514||	1	T	chrXIII_310534_T	1266739		0.485104	0	LOW
chrXIII	307008	336381	29374	*	chrXIII	310687	C	('T',)	273614xa,BYa,CBS2888a,CLIB219x,I14a,PW5a,Y10x,YJM145x,YJM454a,YJM978x		CLIB413a,M22,RMx,YJM981x,YPS1009x,YPS163a	0.375	T|synonymous_variant|LOW|PEX9|YMR018W|transcript|YMR018W_mRNA|protein_coding|1/1|c.480C>T|p.Phe160Phe|480/1545|480/1545|160/514||	1	T	chrXIII_310687_T	1266759		0.25669	0	LOW
chrXIII	307008	336381	29374	*	chrXIII	310813	C	('T',)	273614xa,BYa,CBS2888a,I14a,PW5a,Y10x,YJM145x,YJM454a		CLIB219x,CLIB413a,M22,RMx,YJM978x,YJM981x,YPS1009x,YPS163a	0.5	T|synonymous_variant|LOW|PEX9|YMR018W|transcript|YMR018W_mRNA|protein_coding|1/1|c.606C>T|p.Ser202Ser|606/1545|606/1545|202/514||	1	T	chrXIII_310813_T	1266775		0.340299	0	LOW
chrXIII	307008	336381	29374	*	chrXIII	311023	A	('T',)	273614xa,BYa,CBS2888a,CLIB219x,CLIB413a,I14a,M22,PW5a,Y10x,YJM145x,YJM454a,YJM978x,YJM981x,YPS1009x,YPS163a		RMx	0.0625	T|synonymous_variant|LOW|PEX9|YMR018W|transcript|YMR018W_mRNA|protein_coding|1/1|c.816A>T|p.Gly272Gly|816/1545|816/1545|272/514||	1	T	chrXIII_311023_T	1266798		0.00148368	0	LOW
chrXIII	307008	336381	29374	*	chrXIII	311235	C	('T',)	BYa,Y10x		273614xa,CBS2888a,CLIB219x,CLIB413a,I14a,M22,PW5a,RMx,YJM145x,YJM454a,YJM978x,YJM981x,YPS1009x,YPS163a	0.875	T|missense_variant|MODERATE|PEX9|YMR018W|transcript|YMR018W_mRNA|protein_coding|1/1|c.1028C>T|p.Ala343Val|1028/1545|1028/1545|343/514||	1	T	chrXIII_311235_T	1266831	0.009	0.174603	0	MODERATE
chrXIII	307008	336381	29374	*	chrXIII	312134	GA	('G',)	273614xa,BYa,CBS2888a,CLIB219x,CLIB413a,I14a,PW5a,Y10x,YJM145x,YJM454a,YJM978x,YPS1009x,YPS163a		M22,RMx,YJM981x	0.1875	G|upstream_gene_variant|MODIFIER|STB4|YMR019W|transcript|YMR019W_mRNA|protein_coding||c.-21delA|||||21|	1	G	chrXIII_312134_G					MODIFIER
chrXIII	307008	336381	29374	*	chrXIII	312171	G	('GA',)	BYa		273614xa,CBS2888a,CLIB219x,CLIB413a,I14a,M22,PW5a,RMx,Y10x,YJM145x,YJM454a,YJM978x,YJM981x,YPS1009x,YPS163a	0.9375	GA|frameshift_variant|HIGH|STB4|YMR019W|transcript|YMR019W_mRNA|protein_coding|1/1|c.19dupA|p.Ile7fs|20/2850|20/2850|7/949||INFO_REALIGN_3_PRIME	1	GA	chrXIII_312171_GA	1266896		0.0574257	0	HIGH
chrXIII	307008	336381	29374	*	chrXIII	313064	C	('T',)	BYa,CLIB413a		273614xa,CBS2888a,CLIB219x,I14a,M22,PW5a,RMx,Y10x,YJM145x,YJM454a,YJM978x,YJM981x,YPS1009x,YPS163a	0.875	T|synonymous_variant|LOW|STB4|YMR019W|transcript|YMR019W_mRNA|protein_coding|1/1|c.909C>T|p.His303His|909/2850|909/2850|303/949||	1	T	chrXIII_313064_T	1267040		0.0515362	0	LOW
chrXIII	307008	336381	29374	*	chrXIII	314771	A	('G',)	BYa,CBS2888a,CLIB219x,CLIB413a,Y10x,YJM145x,YJM454a,YJM978x,YPS1009x,YPS163a		273614xa,I14a,M22,PW5a,RMx,YJM981x	0.375	G|synonymous_variant|LOW|STB4|YMR019W|transcript|YMR019W_mRNA|protein_coding|1/1|c.2616A>G|p.Gln872Gln|2616/2850|2616/2850|872/949||	1	G	chrXIII_314771_G	1267234		0.284722	0	LOW
chrXIII	307008	336381	29374	*	chrXIII	314816	G	('A',)	BYa,CLIB413a,YJM454a,YJM978x,YPS163a		273614xa,CBS2888a,CLIB219x,I14a,M22,PW5a,RMx,Y10x,YJM145x,YJM981x,YPS1009x	0.6875	A|synonymous_variant|LOW|STB4|YMR019W|transcript|YMR019W_mRNA|protein_coding|1/1|c.2661G>A|p.Arg887Arg|2661/2850|2661/2850|887/949||	1	A	chrXIII_314816_A	1267243		0.458748	0	LOW
chrXIII	307008	336381	29374	*	chrXIII	315372	T	('A',)	BYa		273614xa,CBS2888a,CLIB219x,CLIB413a,I14a,M22,PW5a,RMx,Y10x,YJM145x,YJM454a,YJM978x,YJM981x,YPS1009x,YPS163a	0.9375	A|upstream_gene_variant|MODIFIER|FMS1|YMR020W|transcript|YMR020W_mRNA|protein_coding||c.-5T>A|||||5|	1	A	chrXIII_315372_A					MODIFIER
chrXIII	307008	336381	29374	*	chrXIII	317105	A	('T',)	BYa,CLIB413a,I14a		273614xa,CBS2888a,CLIB219x,M22,PW5a,RMx,Y10x,YJM145x,YJM454a,YJM978x,YJM981x,YPS1009x,YPS163a	0.8125	T|upstream_gene_variant|MODIFIER|UBC7|YMR022W|transcript|YMR022W_mRNA|protein_coding||c.-1575A>T|||||1575|	1	T	chrXIII_317105_T					MODIFIER
chrXIII	307008	336381	29374	*	chrXIII	319136	A	('C',)	273614xa,BYa,CBS2888a,CLIB219x,CLIB413a,I14a,M22,PW5a,Y10x,YJM145x,YJM454a,YJM978x,YJM981x,YPS1009x,YPS163a		RMx	0.0625	C|synonymous_variant|LOW|UBC7|YMR022W|transcript|YMR022W_mRNA|protein_coding|1/1|c.457A>C|p.Arg153Arg|457/498|457/498|153/165||	1	C	chrXIII_319136_C	1268106		0.00148368	0	LOW
chrXIII	307008	336381	29374	*	chrXIII	321660	G	('A',)	BYa		273614xa,CBS2888a,CLIB219x,CLIB413a,I14a,M22,PW5a,RMx,Y10x,YJM145x,YJM454a,YJM978x,YJM981x,YPS1009x,YPS163a	0.9375	A|upstream_gene_variant|MODIFIER|MAC1|YMR021C|transcript|YMR021C_mRNA|protein_coding||c.-3242C>T|||||3242|	1	A	chrXIII_321660_A					MODIFIER
chrXIII	307008	336381	29374	*	chrXIII	327769	G	('A',)	BYa,CBS2888a,CLIB219x,CLIB413a,I14a,PW5a,Y10x,YJM145x,YJM454a,YJM978x,YPS1009x,YPS163a		273614xa,M22,RMx,YJM981x	0.25	A|synonymous_variant|LOW|TAP42|YMR028W|transcript|YMR028W_mRNA|protein_coding|1/1|c.288G>A|p.Arg96Arg|288/1101|288/1101|96/366||	1	A	chrXIII_327769_A	1269940		0.150495	1	LOW
chrXIII	307008	336381	29374	*	chrXIII	328866	T	('C',)	BYa		273614xa,CBS2888a,CLIB219x,CLIB413a,I14a,M22,PW5a,RMx,Y10x,YJM145x,YJM454a,YJM978x,YJM981x,YPS1009x,YPS163a	0.9375	C|missense_variant|MODERATE|FAR8|YMR029C|transcript|YMR029C_mRNA|protein_coding|1/1|c.1366A>G|p.Thr456Ala|1366/1572|1366/1572|456/523||	1	C	chrXIII_328866_C	1270194	0.531	0.0962302	0	MODERATE
chrXIII	307008	336381	29374	*	chrXIII	329249	T	('C',)	273614xa,BYa,CBS2888a,CLIB219x,M22,PW5a,Y10x,YJM145x,YJM454a,YJM978x,YPS1009x,YPS163a		CLIB413a,I14a,RMx,YJM981x	0.25	C|missense_variant|MODERATE|FAR8|YMR029C|transcript|YMR029C_mRNA|protein_coding|1/1|c.983A>G|p.Asn328Ser|983/1572|983/1572|328/523||	1	C	chrXIII_329249_C	1270292	-0.122	0.358771	0	MODERATE
chrXIII	307008	336381	29374	*	chrXIII	329923	G	('A',)	273614xa,BYa,CBS2888a,CLIB219x,CLIB413a,I14a,M22,PW5a,Y10x,YJM145x,YJM454a,YJM978x,YJM981x,YPS1009x,YPS163a		RMx	0.0625	A|synonymous_variant|LOW|FAR8|YMR029C|transcript|YMR029C_mRNA|protein_coding|1/1|c.309C>T|p.Gly103Gly|309/1572|309/1572|103/523||	1	A	chrXIII_329923_A	1270536		0.00148368	0	LOW
chrXIII	307008	336381	29374	*	chrXIII	331334	A	('G',)	273614xa,BYa,CBS2888a,CLIB219x,CLIB413a,PW5a,Y10x,YJM145x,YJM454a,YJM978x,YJM981x,YPS1009x,YPS163a		I14a,M22,RMx	0.1875	G|missense_variant|MODERATE|RSF1|YMR030W|transcript|YMR030W_mRNA|protein_coding|1/1|c.542A>G|p.Asp181Gly|542/1131|542/1131|181/376||	1	G	chrXIII_331334_G	1270814	-4.13	0.199703	0	MODERATE
chrXIII	307008	336381	29374	*	chrXIII	331755	G	('A',)	273614xa,BYa,CBS2888a,CLIB219x,CLIB413a,I14a,PW5a,Y10x,YJM145x,YJM454a,YJM978x,YJM981x,YPS1009x,YPS163a		M22,RMx	0.125	A|missense_variant|MODERATE|RSF1|YMR030W|transcript|YMR030W_mRNA|protein_coding|1/1|c.963G>A|p.Met321Ile|963/1131|963/1131|321/376||	1	A	chrXIII_331755_A	1270974	-0.529	0.163861	0	MODERATE
chrXIII	307008	336381	29374	*	chrXIII	333449	G	('A',)	BYa		273614xa,CBS2888a,CLIB219x,CLIB413a,I14a,M22,PW5a,RMx,Y10x,YJM145x,YJM454a,YJM978x,YJM981x,YPS1009x,YPS163a	0.9375	A|missense_variant|MODERATE|EIS1|YMR031C|transcript|YMR031C_mRNA|protein_coding|1/1|c.1295C>T|p.Ser432Leu|1295/2532|1295/2532|432/843||	1	A	chrXIII_333449_A	1271231	0.75	0.0212661	0	MODERATE
chrXIII	307008	336381	29374	*	chrXIII	334583	G	('A',)	273614xa,BYa,CBS2888a,CLIB219x,CLIB413a,I14a,PW5a,Y10x,YJM145x,YJM454a,YJM978x,YPS1009x,YPS163a		M22,RMx,YJM981x	0.1875	A|missense_variant|MODERATE|EIS1|YMR031C|transcript|YMR031C_mRNA|protein_coding|1/1|c.161C>T|p.Pro54Leu|161/2532|161/2532|54/843||	1	A	chrXIII_334583_A	1271402	-7.446	0.390099	0	MODERATE
chrXIII	307008	336381	29374	*	chrXIII	334830	T	('G',)	273614xa,BYa		CBS2888a,CLIB219x,CLIB413a,I14a,M22,PW5a,RMx,Y10x,YJM145x,YJM454a,YJM978x,YJM981x,YPS1009x,YPS163a	0.875	G|missense_variant|MODERATE|YMR031W-A|YMR031W-A|transcript|YMR031W-A_mRNA|protein_coding|1/1|c.122T>G|p.Phe41Cys|122/327|122/327|41/108||	1	G	chrXIII_334830_G	1271450	7.2	0.0252475	0	MODERATE
chrXIII	307008	336381	29374	*	chrXIII	335404	T	('A',)	273614xa,BYa,CLIB413a		CBS2888a,CLIB219x,I14a,M22,PW5a,RMx,Y10x,YJM145x,YJM454a,YJM978x,YJM981x,YPS1009x,YPS163a	0.8125	A|missense_variant|MODERATE|HOF1|YMR032W|transcript|YMR032W_mRNA|protein_coding|1/1|c.107T>A|p.Leu36His|107/2010|107/2010|36/669||	1	A	chrXIII_335404_A	1271515	1.51	0.0302279	0	MODERATE
chrXIII	307008	336381	29374	*	chrXIII	336381	A	('G',)	BYa		273614xa,CBS2888a,CLIB219x,CLIB413a,I14a,M22,PW5a,RMx,Y10x,YJM145x,YJM454a,YJM978x,YJM981x,YPS1009x,YPS163a	0.9375	G|missense_variant|MODERATE|HOF1|YMR032W|transcript|YMR032W_mRNA|protein_coding|1/1|c.1084A>G|p.Asn362Asp|1084/2010|1084/2010|362/669||	1	G	chrXIII_336381_G	1271865	-0.084	0.00899101	0	MODERATE

### Sheet: GO
GO.ID	Term	Annotated	Significant	Expected	classic	log2FC	type
GO:0015252	proton channel activity	13	12	1.73	3.2e-10	2.98849	MF
GO:0046933	proton-transporting ATP synthase activit...	13	12	1.73	3.2e-10	2.98849	MF
GO:0015078	proton transmembrane transporter activit...	56	26	7.45	1.4e-09	2.16669	MF
GO:0015453	oxidoreduction-driven active transmembra...	16	13	2.13	1.4e-09	2.82849	MF
GO:0005216	ion channel activity	29	16	3.86	1e-07	2.36319	MF
GO:0009055	electron transfer activity	24	14	3.19	2.6e-07	2.42994	MF
GO:0015267	channel activity	32	16	4.26	6.1e-07	2.24971	MF
GO:0022803	passive transmembrane transporter activi...	32	16	4.26	6.1e-07	2.24971	MF
GO:0008121	ubiquinol-cytochrome-c reductase activit...	7	7	0.93	7.2e-07	3.09202	MF
GO:0016679	oxidoreductase activity, acting on diphe...	7	7	0.93	7.2e-07	3.09202	MF
GO:0032543	mitochondrial translation	110	59	14.63	2e-24	2.33136	BP
GO:0140053	mitochondrial gene expression	120	59	15.96	7.1e-22	2.23166	BP
GO:0009060	aerobic respiration	58	37	7.71	3.3e-19	2.53579	BP
GO:0045333	cellular respiration	70	41	9.31	3.5e-19	2.43399	BP
GO:0006099	tricarboxylic acid cycle	16	16	2.13	8.1e-15	3.08945	BP
GO:0015980	energy derivation by oxidation of organi...	110	46	14.63	6.4e-14	2.0511	BP
GO:0006119	oxidative phosphorylation	21	16	2.79	8.6e-11	2.75163	BP
GO:0006754	ATP biosynthetic process	13	12	1.73	3.2e-10	2.98849	BP
GO:0015986	proton motive force-driven ATP synthesis	13	12	1.73	3.2e-10	2.98849	BP
GO:0022900	electron transport chain	20	15	2.66	5.1e-10	2.73099	BP
GO:0022904	respiratory electron transport chain	20	15	2.66	5.1e-10	2.73099	BP
GO:0042773	ATP synthesis coupled electron transport	20	15	2.66	5.1e-10	2.73099	BP
GO:0042775	mitochondrial ATP synthesis coupled elec...	20	15	2.66	5.1e-10	2.73099	BP
GO:0019646	aerobic electron transport chain	19	14	2.53	2.9e-09	2.70788	BP
GO:0046390	ribose phosphate biosynthetic process	48	23	6.38	5.8e-09	2.20321	BP
GO:0009145	purine nucleoside triphosphate biosynthe...	15	12	1.99	8.7e-09	2.81356	BP
GO:0009206	purine ribonucleoside triphosphate biosy...	15	12	1.99	8.7e-09	2.81356	BP
GO:0006164	purine nucleotide biosynthetic process	39	20	5.19	1.3e-08	2.27904	BP
GO:0019693	ribose phosphate metabolic process	70	28	9.31	1.9e-08	2.00271	BP
GO:0072522	purine-containing compound biosynthetic ...	45	21	5.98	4.8e-08	2.17367	BP
GO:0009152	purine ribonucleotide biosynthetic proce...	38	19	5.05	5.2e-08	2.25168	BP
GO:0006163	purine nucleotide metabolic process	61	25	8.11	6.3e-08	2.02949	BP
GO:0009260	ribonucleotide biosynthetic process	42	20	5.58	6.6e-08	2.19668	BP
GO:0033108	mitochondrial respiratory chain complex ...	32	17	4.26	8.4e-08	2.31922	BP
GO:0009201	ribonucleoside triphosphate biosynthetic...	17	12	2.26	9.1e-08	2.65758	BP
GO:0009150	purine ribonucleotide metabolic process	59	24	7.85	1.4e-07	2.02053	BP
GO:0009142	nucleoside triphosphate biosynthetic pro...	20	12	2.66	1.3e-06	2.46239	BP
GO:0006122	mitochondrial electron transport, ubiqui...	10	8	1.33	3.3e-06	2.81045	BP
GO:0046034	ATP metabolic process	29	14	3.86	5.3e-06	2.21006	BP
GO:0006768	biotin metabolic process	6	6	0.8	5.4e-06	3.08746	BP
GO:0009102	biotin biosynthetic process	6	6	0.8	5.4e-06	3.08746	BP

### Sheet: KEGG
ID	Description	GeneRatio	BgRatio	pvalue	p.adjust	qvalue	geneID	Count
sce00190	Oxidative phosphorylation - Saccharomyces cerevisiae (budding yeast)	36/266	60/1896	3.7588e-17	3.15739e-15	2.84877e-15	YBL099W/YBL045C/YBR011C/YBR039W/YDL085W/YDL004W/YDR178W/YDR322C-A/YDR377W/YDR529C/YEL024W/YER141W/YFR033C/YGL191W/YGL187C/YGR183C/YHR001W-A/YIL111W/YJL166W/YJR048W/YJR121W/YKL148C/YKL141W/YKL016C/YLL041C/YLR038C/YLR164W/YLR295C/YNL052W/YOL077W-A/YOR332W/YPL271W/YPL172C/YPL078C/YPR020W/YPR191W	36
sce00020	Citrate cycle (TCA cycle) - Saccharomyces cerevisiae (budding yeast)	20/266	29/1896	1.39736e-11	5.86892e-10	5.29527e-10	YDL078C/YDR148C/YDR178W/YFL018C/YGR244C/YIL125W/YKL148C/YKL141W/YKL085W/YLL041C/YLR164W/YLR174W/YLR304C/YNL037C/YNR001C/YOL126C/YOR136W/YOR142W/YPL262W/YPR001W	20
sce01200	Carbon metabolism - Saccharomyces cerevisiae (budding yeast)	36/266	97/1896	4.24351e-09	1.18818e-07	1.07204e-07	YBL068W/YBR117C/YBR196C/YDL078C/YDR036C/YDR148C/YDR178W/YDR248C/YER081W/YER099C/YFL030W/YFL018C/YGL205W/YGR088W/YGR205W/YGR208W/YGR244C/YGR256W/YHL011C/YIL125W/YJL052W/YKL148C/YKL141W/YKL085W/YKL029C/YLL041C/YLR164W/YLR174W/YLR304C/YNL037C/YNR001C/YOL126C/YOR136W/YOR142W/YPL262W/YPR001W	36
sce03010	Ribosome - Saccharomyces cerevisiae (budding yeast)	42/266	158/1896	9.5961e-06	0.000201518	0.000181821	YBL087C/YBR084C-A/YBR146W/YBR251W/YCR046C/YDL202W/YDL082W/YDL081C/YDR115W/YDR116C/YDR237W/YDR447C/YER050C/YER102W/YGL068W/YGR118W/YGR220C/YHL004W/YHL001W/YHR010W/YHR147C/YIL069C/YJL191W/YJL096W/YJL063C/YJR094W-A/YJR113C/YLR333C/YLR344W/YLR388W/YLR441C/YNL306W/YNL302C/YNL284C/YNL069C/YNL002C/YNR036C/YOL127W/YOR150W/YOR234C/YPL173W/YPR166C	42
sce00630	Glyoxylate and dicarboxylate metabolism - Saccharomyces cerevisiae (budding yeast)	12/266	26/1896	7.07215e-05	0.00118812	0.00107199	YBR222C/YDL078C/YFL030W/YFL018C/YGR088W/YGR205W/YKL085W/YLR304C/YNL274C/YNR001C/YOL126C/YPR001W	12
sce01110	Biosynthesis of secondary metabolites - Saccharomyces cerevisiae (budding yeast)	62/266	300/1896	0.000363222	0.00508511	0.00458807	YAL061W/YAR015W/YBL068W/YBR003W/YBR117C/YBR196C/YDL131W/YDL078C/YDL015C/YDR148C/YDR178W/YDR226W/YDR248C/YDR321W/YDR399W/YDR502C/YER081W/YER099C/YER141W/YER170W/YFL030W/YFL018C/YFR055W/YGL205W/YGR088W/YGR205W/YGR208W/YGR244C/YGR255C/YGR256W/YHL011C/YIL155C/YIL125W/YIL094C/YJL052W/YKL148C/YKL141W/YKL085W/YKR058W/YKR067W/YKR089C/YLL041C/YLR164W/YLR174W/YLR180W/YLR304C/YLR359W/YLR438W/YNL280C/YNL274C/YNL037C/YNR001C/YOL126C/YOR128C/YOR136W/YOR142W/YOR221C/YPL262W/YPL172C/YPL111W/YPR001W/YPR060C	62

### Sheet: GO_raw
GO.ID	Term	Annotated	Significant	Expected	classic	log2FC	type	classic_adj
GO:0003735	structural constituent of ribosome	197	67	26.22	2.3e-14	1.82997	MF	2.3e-12
GO:0015252	proton channel activity	13	12	1.73	3.2e-10	2.98849	MF	1.12941e-08
GO:0046933	proton-transporting ATP synthase activit...	13	12	1.73	3.2e-10	2.98849	MF	1.12941e-08
GO:0015078	proton transmembrane transporter activit...	56	26	7.45	1.4e-09	2.16669	MF	3.5e-08
GO:0015453	oxidoreduction-driven active transmembra...	16	13	2.13	1.4e-09	2.82849	MF	3.5e-08
GO:0005198	structural molecule activity	285	74	37.93	2.6e-09	1.56119	MF	6.24e-08
GO:0016491	oxidoreductase activity	245	66	32.61	4.1e-09	1.59642	MF	8.78571e-08
GO:0005216	ion channel activity	29	16	3.86	1.0e-07	2.36319	MF	1.30435e-06
GO:0009055	electron transfer activity	24	14	3.19	2.6e-07	2.42994	MF	3.12e-06
GO:0015267	channel activity	32	16	4.26	6.1e-07	2.24971	MF	6.90566e-06
GO:0022803	passive transmembrane transporter activi...	32	16	4.26	6.1e-07	2.24971	MF	6.90566e-06
GO:0008121	ubiquinol-cytochrome-c reductase activit...	7	7	0.93	7.2e-07	3.09202	MF	7.85455e-06
GO:0016679	oxidoreductase activity, acting on diphe...	7	7	0.93	7.2e-07	3.09202	MF	7.85455e-06
GO:0015318	inorganic molecular entity transmembrane...	120	35	15.97	3.0e-06	1.67428	MF	2.95082e-05
GO:0016874	ligase activity	105	30	13.97	2.4e-05	1.65419	MF	0.0002
GO:0005261	cation channel activity	25	12	3.33	2.8e-05	2.20276	MF	0.000230137
GO:0000104	succinate dehydrogenase activity	5	5	0.67	4.1e-05	3.08112	MF	0.000315385
GO:0008177	succinate dehydrogenase (ubiquinone) act...	5	5	0.67	4.1e-05	3.08112	MF	0.000315385
GO:0005215	transporter activity	288	62	38.33	4.8e-05	1.38821	MF	0.000364557
GO:0016627	oxidoreductase activity, acting on the C...	23	11	3.06	6.3e-05	2.19999	MF	0.000460976
GO:0022890	inorganic cation transmembrane transport...	102	28	13.57	9.8e-05	1.61512	MF	0.000668182
GO:0015399	primary active transmembrane transporter...	64	20	8.52	0.00014	1.74305	MF	0.000884211
GO:0022853	active ion transmembrane transporter act...	64	20	8.52	0.00014	1.74305	MF	0.000884211
GO:0015075	ion transmembrane transporter activity	171	40	22.76	0.00018	1.46334	MF	0.0011134
GO:0022804	active transmembrane transporter activit...	95	26	12.64	0.00018	1.6121	MF	0.0011134
GO:0022857	transmembrane transporter activity	265	56	35.27	0.00019	1.3717	MF	0.00116327
GO:0016635	oxidoreductase activity, acting on the C...	6	5	0.8	0.00022	2.85798	MF	0.00133333
GO:0016615	malate dehydrogenase activity	4	4	0.53	0.00031	3.09545	MF	0.00182353
GO:0004129	cytochrome-c oxidase activity	9	6	1.2	0.00032	2.58496	MF	0.00184615
GO:0016675	oxidoreductase activity, acting on a hem...	9	6	1.2	0.00032	2.58496	MF	0.00184615
GO:0016614	oxidoreductase activity, acting on CH-OH...	64	18	8.52	0.00125	1.63816	MF	0.00663717
GO:0003824	catalytic activity	1734	265	230.77	0.00159	1.10322	MF	0.0081
GO:0004591	oxoglutarate dehydrogenase (succinyl-tra...	3	3	0.4	0.00235	3.08746	MF	0.0107634
GO:0005253	anion channel activity	3	3	0.4	0.00235	3.08746	MF	0.0107634
GO:0008308	voltage-gated anion channel activity	3	3	0.4	0.00235	3.08746	MF	0.0107634
GO:0030060	L-malate dehydrogenase activity	3	3	0.4	0.00235	3.08746	MF	0.0107634
GO:0016616	oxidoreductase activity, acting on the C...	58	16	7.72	0.00285	1.61943	MF	0.0127612
GO:0008324	cation transmembrane transporter activit...	131	28	17.43	0.00648	1.38207	MF	0.027
GO:0016778	diphosphotransferase activity	7	4	0.93	0.00780	2.40629	MF	0.0309934
GO:0016651	oxidoreductase activity, acting on NAD(P...	15	6	2	0.00936	2	MF	0.0367059
GO:0046872	metal ion binding	39	11	5.19	0.01051	1.6413	MF	0.0404231
GO:0043169	cation binding	40	11	5.32	0.01280	1.61714	MF	0.0483019
GO:0000287	magnesium ion binding	2	2	0.27	0.01769	3.07166	MF	0.0522857
GO:0004408	holocytochrome-c synthase activity	2	2	0.27	0.01769	3.07166	MF	0.0522857
GO:0004449	isocitrate dehydrogenase (NAD+) activity	2	2	0.27	0.01769	3.07166	MF	0.0522857
GO:0004478	methionine adenosyltransferase activity	2	2	0.27	0.01769	3.07166	MF	0.0522857
GO:0004774	succinate-CoA ligase activity	2	2	0.27	0.01769	3.07166	MF	0.0522857
GO:0004775	succinate-CoA ligase (ADP-forming) activ...	2	2	0.27	0.01769	3.07166	MF	0.0522857
GO:0004828	serine-tRNA ligase activity	2	2	0.27	0.01769	3.07166	MF	0.0522857
GO:0016657	oxidoreductase activity, acting on NAD(P...	2	2	0.27	0.01769	3.07166	MF	0.0522857
GO:0016661	oxidoreductase activity, acting on other...	2	2	0.27	0.01769	3.07166	MF	0.0522857
GO:0016662	oxidoreductase activity, acting on other...	2	2	0.27	0.01769	3.07166	MF	0.0522857
GO:0032977	membrane insertase activity	2	2	0.27	0.01769	3.07166	MF	0.0522857
GO:0043325	phosphatidylinositol-3,4-bisphosphate bi...	2	2	0.27	0.01769	3.07166	MF	0.0522857
GO:0140597	protein carrier chaperone	2	2	0.27	0.01769	3.07166	MF	0.0522857
GO:0001056	RNA polymerase III activity	17	6	2.26	0.01833	1.86982	MF	0.0539118
GO:0004448	isocitrate dehydrogenase [NAD(P)+] activ...	5	3	0.67	0.01906	2.45355	MF	0.0544571
GO:0004749	ribose phosphate diphosphokinase activit...	5	3	0.67	0.01906	2.45355	MF	0.0544571
GO:0016624	oxidoreductase activity, acting on the a...	5	3	0.67	0.01906	2.45355	MF	0.0544571
GO:0016878	acid-thiol ligase activity	9	4	1.2	0.02254	2.11548	MF	0.0628333
GO:0001054	RNA polymerase I activity	14	5	1.86	0.02931	1.88291	MF	0.078861
GO:0043022	ribosome binding	19	6	2.53	0.03187	1.75341	MF	0.0846106
GO:0015926	glucosidase activity	24	7	3.19	0.03217	1.67553	MF	0.0846579
GO:0016628	oxidoreductase activity, acting on the C...	10	4	1.33	0.03368	2.00271	MF	0.0881538
GO:0000295	adenine nucleotide transmembrane transpo...	6	3	0.8	0.03438	2.24793	MF	0.0881538
GO:0005244	voltage-gated ion channel activity	6	3	0.8	0.03438	2.24793	MF	0.0881538
GO:0016846	carbon-sulfur lyase activity	6	3	0.8	0.03438	2.24793	MF	0.0881538
GO:0022832	voltage-gated channel activity	6	3	0.8	0.03438	2.24793	MF	0.0881538
GO:0046914	transition metal ion binding	30	8	3.99	0.03785	1.58737	MF	0.0962288
GO:0016887	ATP hydrolysis activity	77	16	10.25	0.04374	1.35669	MF	0.106533
GO:0005496	steroid binding	11	4	1.46	0.04749	1.90293	MF	0.106533
GO:0015103	inorganic anion transmembrane transporte...	11	4	1.46	0.04749	1.90293	MF	0.106533
GO:0032934	sterol binding	11	4	1.46	0.04749	1.90293	MF	0.106533
GO:0000150	DNA strand exchange activity	3	2	0.4	0.04837	2.58496	MF	0.106533
GO:0004108	citrate (Si)-synthase activity	3	2	0.4	0.04837	2.58496	MF	0.106533
GO:0005527	macrolide binding	3	2	0.4	0.04837	2.58496	MF	0.106533
GO:0015146	pentose transmembrane transporter activi...	3	2	0.4	0.04837	2.58496	MF	0.106533
GO:0016289	CoA hydrolase activity	3	2	0.4	0.04837	2.58496	MF	0.106533
GO:0016670	oxidoreductase activity, acting on a sul...	3	2	0.4	0.04837	2.58496	MF	0.106533
GO:0016972	thiol oxidase activity	3	2	0.4	0.04837	2.58496	MF	0.106533
GO:0036440	citrate synthase activity	3	2	0.4	0.04837	2.58496	MF	0.106533
GO:0042030	ATPase inhibitor activity	3	2	0.4	0.04837	2.58496	MF	0.106533
GO:0140678	molecular function inhibitor activity	3	2	0.4	0.04837	2.58496	MF	0.106533
GO:0015932	nucleobase-containing compound transmemb...	21	6	2.79	0.05063	1.6556	MF	0.110065
GO:0016903	oxidoreductase activity, acting on the a...	21	6	2.79	0.05063	1.6556	MF	0.110065
GO:0016877	ligase activity, forming carbon-sulfur b...	16	5	2.13	0.05108	1.74305	MF	0.110643
GO:0015216	purine nucleotide transmembrane transpor...	7	3	0.93	0.05432	2.07923	MF	0.115986
GO:0016790	thiolester hydrolase activity	7	3	0.93	0.05432	2.07923	MF	0.115986
GO:0005199	structural constituent of cell wall	12	4	1.6	0.06397	1.80735	MF	0.135625
GO:0005506	iron ion binding	12	4	1.6	0.06397	1.80735	MF	0.135625
GO:0008422	beta-glucosidase activity	8	3	1.06	0.07852	1.93742	MF	0.145719
GO:0022836	gated channel activity	8	3	1.06	0.07852	1.93742	MF	0.145719
GO:0070300	phosphatidic acid binding	8	3	1.06	0.07852	1.93742	MF	0.145719
GO:0004252	serine-type endopeptidase activity	4	2	0.53	0.08828	2.25507	MF	0.145719
GO:0004771	sterol esterase activity	4	2	0.53	0.08828	2.25507	MF	0.145719
GO:0005337	nucleoside transmembrane transporter act...	4	2	0.53	0.08828	2.25507	MF	0.145719
GO:0016417	S-acyltransferase activity	4	2	0.53	0.08828	2.25507	MF	0.145719
GO:0030332	cyclin binding	4	2	0.53	0.08828	2.25507	MF	0.145719
GO:0032452	histone demethylase activity	4	2	0.53	0.08828	2.25507	MF	0.145719
GO:0034318	alcohol O-acyltransferase activity	4	2	0.53	0.08828	2.25507	MF	0.145719
GO:0042123	glucanosyltransferase activity	4	2	0.53	0.08828	2.25507	MF	0.145719
GO:0042124	1,3-beta-glucanosyltransferase activity	4	2	0.53	0.08828	2.25507	MF	0.145719
GO:0042973	glucan endo-1,3-beta-D-glucosidase activ...	4	2	0.53	0.08828	2.25507	MF	0.145719
GO:0070567	cytidylyltransferase activity	4	2	0.53	0.08828	2.25507	MF	0.145719
GO:0140457	protein demethylase activity	4	2	0.53	0.08828	2.25507	MF	0.145719
GO:0004553	hydrolase activity, hydrolyzing O-glycos...	36	8	4.79	0.09636	1.41692	MF	0.145719
GO:0004812	aminoacyl-tRNA ligase activity	36	8	4.79	0.09636	1.41692	MF	0.145719
GO:0016875	ligase activity, forming carbon-oxygen b...	36	8	4.79	0.09636	1.41692	MF	0.145719
GO:0016798	hydrolase activity, acting on glycosyl b...	42	9	5.59	0.09704	1.38406	MF	0.145719
GO:0008374	O-acyltransferase activity	19	5	2.53	0.09748	1.57351	MF	0.145719
GO:0015215	nucleotide transmembrane transporter act...	14	4	1.86	0.10451	1.6556	MF	0.145719
GO:0031625	ubiquitin protein ligase binding	9	3	1.2	0.10652	1.80735	MF	0.145719
GO:0044389	ubiquitin-like protein ligase binding	9	3	1.2	0.10652	1.80735	MF	0.145719
GO:0046912	acyltransferase activity, acyl groups co...	9	3	1.2	0.10652	1.80735	MF	0.145719
GO:0140104	molecular carrier activity	9	3	1.2	0.10652	1.80735	MF	0.145719
GO:0003899	DNA-directed 5'-3' RNA polymerase activi...	31	7	4.13	0.10828	1.43024	MF	0.145719
GO:0016765	transferase activity, transferring alkyl...	37	8	4.92	0.10938	1.39288	MF	0.145719
GO:0004601	peroxidase activity	15	4	2	0.12822	1.58496	MF	0.145719
GO:0015605	organophosphate ester transmembrane tran...	15	4	2	0.12822	1.58496	MF	0.145719
GO:0016684	oxidoreductase activity, acting on perox...	15	4	2	0.12822	1.58496	MF	0.145719
GO:0044769	ATPase activity, coupled to transmembran...	15	4	2	0.12822	1.58496	MF	0.145719
GO:0046961	proton-transporting ATPase activity, rot...	15	4	2	0.12822	1.58496	MF	0.145719
GO:0000010	trans-hexaprenyltranstransferase activit...	1	1	0.13	0.13309	3.11974	MF	0.145719
GO:0000034	adenine deaminase activity	1	1	0.13	0.13309	3.11974	MF	0.145719
GO:0000048	peptidyltransferase activity	1	1	0.13	0.13309	3.11974	MF	0.145719
GO:0000140	acylglycerone-phosphate reductase activi...	1	1	0.13	0.13309	3.11974	MF	0.145719
GO:0000179	rRNA (adenine-N6,N6-)-dimethyltransferas...	1	1	0.13	0.13309	3.11974	MF	0.145719
GO:0000334	3-hydroxyanthranilate 3,4-dioxygenase ac...	1	1	0.13	0.13309	3.11974	MF	0.145719
GO:0000823	inositol-1,4,5-trisphosphate 6-kinase ac...	1	1	0.13	0.13309	3.11974	MF	0.145719
GO:0000824	inositol tetrakisphosphate 3-kinase acti...	1	1	0.13	0.13309	3.11974	MF	0.145719
GO:0000825	inositol tetrakisphosphate 6-kinase acti...	1	1	0.13	0.13309	3.11974	MF	0.145719
GO:0003848	2-amino-4-hydroxy-6-hydroxymethyldihydro...	1	1	0.13	0.13309	3.11974	MF	0.145719
GO:0003860	3-hydroxyisobutyryl-CoA hydrolase activi...	1	1	0.13	0.13309	3.11974	MF	0.145719
GO:0003917	DNA topoisomerase type I (single strand ...	1	1	0.13	0.13309	3.11974	MF	0.145719
GO:0003954	NADH dehydrogenase activity	1	1	0.13	0.13309	3.11974	MF	0.145719
GO:0003960	NADPH:quinone reductase activity	1	1	0.13	0.13309	3.11974	MF	0.145719
GO:0003977	UDP-N-acetylglucosamine diphosphorylase ...	1	1	0.13	0.13309	3.11974	MF	0.145719
GO:0003986	acetyl-CoA hydrolase activity	1	1	0.13	0.13309	3.11974	MF	0.145719
GO:0003997	acyl-CoA oxidase activity	1	1	0.13	0.13309	3.11974	MF	0.145719
GO:0004015	adenosylmethionine-8-amino-7-oxononanoat...	1	1	0.13	0.13309	3.11974	MF	0.145719
GO:0004018	N6-(1,2-dicarboxyethyl)AMP AMP-lyase (fu...	1	1	0.13	0.13309	3.11974	MF	0.145719
GO:0004019	adenylosuccinate synthase activity	1	1	0.13	0.13309	3.11974	MF	0.145719
GO:0004044	amidophosphoribosyltransferase activity	1	1	0.13	0.13309	3.11974	MF	0.145719
GO:0004053	arginase activity	1	1	0.13	0.13309	3.11974	MF	0.145719
GO:0004067	asparaginase activity	1	1	0.13	0.13309	3.11974	MF	0.145719
GO:0004076	biotin synthase activity	1	1	0.13	0.13309	3.11974	MF	0.145719
GO:0004096	catalase activity	1	1	0.13	0.13309	3.11974	MF	0.145719
GO:0004105	choline-phosphate cytidylyltransferase a...	1	1	0.13	0.13309	3.11974	MF	0.145719
GO:0004106	chorismate mutase activity	1	1	0.13	0.13309	3.11974	MF	0.145719
GO:0004130	cytochrome-c peroxidase activity	1	1	0.13	0.13309	3.11974	MF	0.145719
GO:0004141	dethiobiotin synthase activity	1	1	0.13	0.13309	3.11974	MF	0.145719
GO:0004144	diacylglycerol O-acyltransferase activit...	1	1	0.13	0.13309	3.11974	MF	0.145719
GO:0004148	dihydrolipoyl dehydrogenase activity	1	1	0.13	0.13309	3.11974	MF	0.145719
GO:0004149	dihydrolipoyllysine-residue succinyltran...	1	1	0.13	0.13309	3.11974	MF	0.145719
GO:0004150	dihydroneopterin aldolase activity	1	1	0.13	0.13309	3.11974	MF	0.145719
GO:0004151	dihydroorotase activity	1	1	0.13	0.13309	3.11974	MF	0.145719
GO:0004156	dihydropteroate synthase activity	1	1	0.13	0.13309	3.11974	MF	0.145719
GO:0004301	epoxide hydrolase activity	1	1	0.13	0.13309	3.11974	MF	0.145719
GO:0004333	fumarate hydratase activity	1	1	0.13	0.13309	3.11974	MF	0.145719
GO:0004347	glucose-6-phosphate isomerase activity	1	1	0.13	0.13309	3.11974	MF	0.145719
GO:0004368	glycerol-3-phosphate dehydrogenase (quin...	1	1	0.13	0.13309	3.11974	MF	0.145719
GO:0004427	inorganic diphosphate phosphatase activi...	1	1	0.13	0.13309	3.11974	MF	0.145719
GO:0004435	phosphatidylinositol phospholipase C act...	1	1	0.13	0.13309	3.11974	MF	0.145719
GO:0004470	malic enzyme activity	1	1	0.13	0.13309	3.11974	MF	0.145719
GO:0004516	nicotinate phosphoribosyltransferase act...	1	1	0.13	0.13309	3.11974	MF	0.145719
GO:0004583	dolichyl-phosphate-glucose-glycolipid al...	1	1	0.13	0.13309	3.11974	MF	0.145719
GO:0004587	ornithine-oxo-acid transaminase activity	1	1	0.13	0.13309	3.11974	MF	0.145719
GO:0004590	orotidine-5'-phosphate decarboxylase act...	1	1	0.13	0.13309	3.11974	MF	0.145719
GO:0004632	phosphopantothenate--cysteine ligase act...	1	1	0.13	0.13309	3.11974	MF	0.145719
GO:0004638	phosphoribosylaminoimidazole carboxylase...	1	1	0.13	0.13309	3.11974	MF	0.145719
GO:0004639	phosphoribosylaminoimidazolesuccinocarbo...	1	1	0.13	0.13309	3.11974	MF	0.145719
GO:0004741	[pyruvate dehydrogenase (lipoamide)] pho...	1	1	0.13	0.13309	3.11974	MF	0.145719
GO:0004766	spermidine synthase activity	1	1	0.13	0.13309	3.11974	MF	0.145719
GO:0004819	glutamine-tRNA ligase activity	1	1	0.13	0.13309	3.11974	MF	0.145719
GO:0004839	ubiquitin activating enzyme activity	1	1	0.13	0.13309	3.11974	MF	0.145719
GO:0004856	xylulokinase activity	1	1	0.13	0.13309	3.11974	MF	0.145719
GO:0004933	mating-type a-factor pheromone receptor ...	1	1	0.13	0.13309	3.11974	MF	0.145719
GO:0005247	voltage-gated chloride channel activity	1	1	0.13	0.13309	3.11974	MF	0.145719
GO:0005254	chloride channel activity	1	1	0.13	0.13309	3.11974	MF	0.145719
GO:0005427	proton-dependent oligopeptide secondary ...	1	1	0.13	0.13309	3.11974	MF	0.145719
GO:0005477	pyruvate secondary active transmembrane ...	1	1	0.13	0.13309	3.11974	MF	0.145719
GO:0008410	CoA-transferase activity	1	1	0.13	0.13309	3.11974	MF	0.145719
GO:0008440	inositol-1,4,5-trisphosphate 3-kinase ac...	1	1	0.13	0.13309	3.11974	MF	0.145719
GO:0008453	alanine-glyoxylate transaminase activity	1	1	0.13	0.13309	3.11974	MF	0.145719
GO:0008494	translation activator activity	1	1	0.13	0.13309	3.11974	MF	0.145719
GO:0008495	protoheme IX farnesyltransferase activit...	1	1	0.13	0.13309	3.11974	MF	0.145719
GO:0008670	2,4-dienoyl-CoA reductase (NADPH) activi...	1	1	0.13	0.13309	3.11974	MF	0.145719
GO:0008681	2-octaprenyl-6-methoxyphenol hydroxylase...	1	1	0.13	0.13309	3.11974	MF	0.145719
GO:0008721	D-serine ammonia-lyase activity	1	1	0.13	0.13309	3.11974	MF	0.145719
GO:0008775	acetate CoA-transferase activity	1	1	0.13	0.13309	3.11974	MF	0.145719
GO:0008948	oxaloacetate decarboxylase activity	1	1	0.13	0.13309	3.11974	MF	0.145719
GO:0009013	succinate-semialdehyde dehydrogenase [NA...	1	1	0.13	0.13309	3.11974	MF	0.145719
GO:0015184	L-cystine transmembrane transporter acti...	1	1	0.13	0.13309	3.11974	MF	0.145719
GO:0015212	cytidine transmembrane transporter activ...	1	1	0.13	0.13309	3.11974	MF	0.145719
GO:0015225	biotin transmembrane transporter activit...	1	1	0.13	0.13309	3.11974	MF	0.145719
GO:0015292	uniporter activity	1	1	0.13	0.13309	3.11974	MF	0.145719
GO:0015322	secondary active oligopeptide transmembr...	1	1	0.13	0.13309	3.11974	MF	0.145719
GO:0015485	cholesterol binding	1	1	0.13	0.13309	3.11974	MF	0.145719
GO:0015620	ferric-enterobactin transmembrane transp...	1	1	0.13	0.13309	3.11974	MF	0.145719
GO:0016212	kynurenine-oxoglutarate transaminase act...	1	1	0.13	0.13309	3.11974	MF	0.145719
GO:0016631	enoyl-[acyl-carrier-protein] reductase a...	1	1	0.13	0.13309	3.11974	MF	0.145719
GO:0016751	S-succinyltransferase activity	1	1	0.13	0.13309	3.11974	MF	0.145719
GO:0016803	ether hydrolase activity	1	1	0.13	0.13309	3.11974	MF	0.145719
GO:0016822	hydrolase activity, acting on acid carbo...	1	1	0.13	0.13309	3.11974	MF	0.145719
GO:0016823	hydrolase activity, acting on acid carbo...	1	1	0.13	0.13309	3.11974	MF	0.145719
GO:0016901	oxidoreductase activity, acting on the C...	1	1	0.13	0.13309	3.11974	MF	0.145719
GO:0016966	nitric oxide reductase activity	1	1	0.13	0.13309	3.11974	MF	0.145719
GO:0030429	kynureninase activity	1	1	0.13	0.13309	3.11974	MF	0.145719
GO:0032440	2-alkenal reductase [NAD(P)+] activity	1	1	0.13	0.13309	3.11974	MF	0.145719
GO:0032453	histone H3-methyl-lysine-4 demethylase a...	1	1	0.13	0.13309	3.11974	MF	0.145719
GO:0033919	glucan 1,3-alpha-glucosidase activity	1	1	0.13	0.13309	3.11974	MF	0.145719
GO:0034319	alcohol O-butanoyltransferase activity	1	1	0.13	0.13309	3.11974	MF	0.145719
GO:0034323	O-butanoyltransferase activity	1	1	0.13	0.13309	3.11974	MF	0.145719
GO:0034326	butanoyltransferase activity	1	1	0.13	0.13309	3.11974	MF	0.145719
GO:0034986	iron chaperone activity	1	1	0.13	0.13309	3.11974	MF	0.145719
GO:0036137	kynurenine aminotransferase activity	1	1	0.13	0.13309	3.11974	MF	0.145719
GO:0042500	aspartic endopeptidase activity, intrame...	1	1	0.13	0.13309	3.11974	MF	0.145719
GO:0046624	sphingolipid transporter activity	1	1	0.13	0.13309	3.11974	MF	0.145719
GO:0046899	nucleoside triphosphate adenylate kinase...	1	1	0.13	0.13309	3.11974	MF	0.145719
GO:0046964	3'-phosphoadenosine 5'-phosphosulfate tr...	1	1	0.13	0.13309	3.11974	MF	0.145719
GO:0047046	homoisocitrate dehydrogenase activity	1	1	0.13	0.13309	3.11974	MF	0.145719
GO:0047407	ADP-ribosyl-[dinitrogen reductase] hydro...	1	1	0.13	0.13309	3.11974	MF	0.145719
GO:0047443	4-hydroxy-4-methyl-2-oxoglutarate aldola...	1	1	0.13	0.13309	3.11974	MF	0.145719
GO:0047499	calcium-independent phospholipase A2 act...	1	1	0.13	0.13309	3.11974	MF	0.145719
GO:0047560	3-dehydrosphinganine reductase activity	1	1	0.13	0.13309	3.11974	MF	0.145719
GO:0047804	cysteine-S-conjugate beta-lyase activity	1	1	0.13	0.13309	3.11974	MF	0.145719
GO:0047964	glyoxylate reductase (NAD+) activity	1	1	0.13	0.13309	3.11974	MF	0.145719
GO:0050203	oxalate-CoA ligase activity	1	1	0.13	0.13309	3.11974	MF	0.145719
GO:0050262	ribosylnicotinamide kinase activity	1	1	0.13	0.13309	3.11974	MF	0.145719
GO:0050421	nitrite reductase (NO-forming) activity	1	1	0.13	0.13309	3.11974	MF	0.145719
GO:0050440	2-methylcitrate synthase activity	1	1	0.13	0.13309	3.11974	MF	0.145719
GO:0050613	delta14-sterol reductase activity	1	1	0.13	0.13309	3.11974	MF	0.145719
GO:0051499	D-aminoacyl-tRNA deacylase activity	1	1	0.13	0.13309	3.11974	MF	0.145719
GO:0051500	D-tyrosyl-tRNA(Tyr) deacylase activity	1	1	0.13	0.13309	3.11974	MF	0.145719
GO:0051765	inositol tetrakisphosphate kinase activi...	1	1	0.13	0.13309	3.11974	MF	0.145719
GO:0051766	inositol trisphosphate kinase activity	1	1	0.13	0.13309	3.11974	MF	0.145719
GO:0070290	N-acylphosphatidylethanolamine-specific ...	1	1	0.13	0.13309	3.11974	MF	0.145719
GO:0070337	3'-flap-structured DNA binding	1	1	0.13	0.13309	3.11974	MF	0.145719
GO:0070338	5'-flap-structured DNA binding	1	1	0.13	0.13309	3.11974	MF	0.145719
GO:0071633	dihydroceramidase activity	1	1	0.13	0.13309	3.11974	MF	0.145719
GO:0090369	ornithine carbamoyltransferase inhibitor...	1	1	0.13	0.13309	3.11974	MF	0.145719
GO:0090600	alpha-1,3-glucosidase activity	1	1	0.13	0.13309	3.11974	MF	0.145719
GO:0097177	mitochondrial ribosome binding	1	1	0.13	0.13309	3.11974	MF	0.145719
GO:0097358	D-leucyl-tRNA(Leu) deacylase activity	1	1	0.13	0.13309	3.11974	MF	0.145719
GO:0098809	nitrite reductase activity	1	1	0.13	0.13309	3.11974	MF	0.145719
GO:0106345	glyoxylate reductase activity	1	1	0.13	0.13309	3.11974	MF	0.145719
GO:1902557	5'-adenylyl sulfate transmembrane transp...	1	1	0.13	0.13309	3.11974	MF	0.145719
GO:1990050	phosphatidic acid transfer activity	1	1	0.13	0.13309	3.11974	MF	0.145719
GO:0004679	AMP-activated protein kinase activity	5	2	0.67	0.13443	1.99461	MF	0.146651
GO:0005346	purine ribonucleotide transmembrane tran...	5	2	0.67	0.13443	1.99461	MF	0.146651
GO:0004177	aminopeptidase activity	10	3	1.33	0.13774	1.70294	MF	0.149447
GO:0016413	O-acetyltransferase activity	10	3	1.33	0.13774	1.70294	MF	0.149447
GO:0017171	serine hydrolase activity	10	3	1.33	0.13774	1.70294	MF	0.149447
GO:0017111	ribonucleoside triphosphate phosphatase ...	138	23	18.37	0.14696	1.17123	MF	0.159162
GO:0008028	monocarboxylic acid transmembrane transp...	16	4	2.13	0.15394	1.52503	MF	0.165527
GO:0009678	pyrophosphate hydrolysis-driven proton t...	16	4	2.13	0.15394	1.52503	MF	0.165527
GO:0042625	ATPase-coupled ion transmembrane transpo...	16	4	2.13	0.15394	1.52503	MF	0.165527
GO:1901682	sulfur compound transmembrane transporte...	16	4	2.13	0.15394	1.52503	MF	0.165527
GO:0034062	5'-3' RNA polymerase activity	34	7	4.52	0.15723	1.34975	MF	0.168461
GO:0097747	RNA polymerase activity	34	7	4.52	0.15723	1.34975	MF	0.168461
GO:0004620	phospholipase activity	11	3	1.46	0.17158	1.61108	MF	0.183181
GO:0016782	transferase activity, transferring sulph...	11	3	1.46	0.17158	1.61108	MF	0.183181
GO:0016829	lyase activity	74	13	9.85	0.17807	1.214	MF	0.189773
GO:1901505	carbohydrate derivative transmembrane tr...	17	4	2.26	0.18138	1.46984	MF	0.192957
GO:0016298	lipase activity	23	5	3.06	0.18243	1.39725	MF	0.193152
GO:0004364	glutathione transferase activity	6	2	0.8	0.18446	1.80735	MF	0.193152
GO:0004806	triglyceride lipase activity	6	2	0.8	0.18446	1.80735	MF	0.193152
GO:0005315	inorganic phosphate transmembrane transp...	6	2	0.8	0.18446	1.80735	MF	0.193152
GO:0008198	ferrous iron binding	6	2	0.8	0.18446	1.80735	MF	0.193152
GO:0008379	thioredoxin peroxidase activity	6	2	0.8	0.18446	1.80735	MF	0.193152
GO:0032451	demethylase activity	6	2	0.8	0.18446	1.80735	MF	0.193152
GO:0051920	peroxiredoxin activity	6	2	0.8	0.18446	1.80735	MF	0.193152
GO:0140824	thioredoxin-dependent peroxiredoxin acti...	6	2	0.8	0.18446	1.80735	MF	0.193152
GO:0051082	unfolded protein binding	62	11	8.25	0.19484	1.22239	MF	0.203666
GO:0043021	ribonucleoprotein complex binding	30	6	3.99	0.20126	1.3241	MF	0.209315
GO:0016462	pyrophosphatase activity	158	25	21.03	0.20164	1.13013	MF	0.209315
GO:0016817	hydrolase activity, acting on acid anhyd...	158	25	21.03	0.20164	1.13013	MF	0.209315
GO:0016818	hydrolase activity, acting on acid anhyd...	158	25	21.03	0.20164	1.13013	MF	0.209315
GO:0008509	anion transmembrane transporter activity	56	10	7.45	0.20400	1.22791	MF	0.211399
GO:0016209	antioxidant activity	24	5	3.19	0.20697	1.36031	MF	0.213123
GO:0003755	peptidyl-prolyl cis-trans isomerase acti...	12	3	1.6	0.20744	1.52356	MF	0.213123
GO:0016859	cis-trans isomerase activity	12	3	1.6	0.20744	1.52356	MF	0.213123
GO:0042887	amide transmembrane transporter activity	12	3	1.6	0.20744	1.52356	MF	0.213123
GO:0080025	phosphatidylinositol-3,5-bisphosphate bi...	12	3	1.6	0.20744	1.52356	MF	0.213123
GO:0008233	peptidase activity	84	14	11.18	0.22095	1.17136	MF	0.226615
GO:0015291	secondary active transmembrane transport...	31	6	4.13	0.22357	1.29442	MF	0.228911
GO:0000774	adenyl-nucleotide exchange factor activi...	7	2	0.93	0.23651	1.6556	MF	0.23651
GO:0003756	protein disulfide isomerase activity	7	2	0.93	0.23651	1.6556	MF	0.23651
GO:0004190	aspartic-type endopeptidase activity	7	2	0.93	0.23651	1.6556	MF	0.23651
GO:0005353	fructose transmembrane transporter activ...	7	2	0.93	0.23651	1.6556	MF	0.23651
GO:0005507	copper ion binding	7	2	0.93	0.23651	1.6556	MF	0.23651
GO:0008142	oxysterol binding	7	2	0.93	0.23651	1.6556	MF	0.23651
GO:0008236	serine-type peptidase activity	7	2	0.93	0.23651	1.6556	MF	0.23651
GO:0015578	mannose transmembrane transporter activi...	7	2	0.93	0.23651	1.6556	MF	0.23651
GO:0016405	CoA-ligase activity	7	2	0.93	0.23651	1.6556	MF	0.23651
GO:0016864	intramolecular oxidoreductase activity, ...	7	2	0.93	0.23651	1.6556	MF	0.23651
GO:0016881	acid-amino acid ligase activity	7	2	0.93	0.23651	1.6556	MF	0.23651
GO:0051213	dioxygenase activity	7	2	0.93	0.23651	1.6556	MF	0.23651
GO:0051536	iron-sulfur cluster binding	7	2	0.93	0.23651	1.6556	MF	0.23651
GO:0051540	metal cluster binding	7	2	0.93	0.23651	1.6556	MF	0.23651
GO:0032543	mitochondrial translation	110	59	14.63	2.0e-24	2.33136	BP	1.2e-21
GO:0140053	mitochondrial gene expression	120	59	15.96	7.1e-22	2.23166	BP	2.13e-19
GO:0009060	aerobic respiration	58	37	7.71	3.3e-19	2.53579	BP	5.25e-17
GO:0045333	cellular respiration	70	41	9.31	3.5e-19	2.43399	BP	5.25e-17
GO:0006099	tricarboxylic acid cycle	16	16	2.13	8.1e-15	3.08945	BP	9.72e-13
GO:0015980	energy derivation by oxidation of organi...	110	46	14.63	6.4e-14	2.0511	BP	5.48571e-12
GO:0006091	generation of precursor metabolites and ...	139	50	18.48	5.0e-12	1.88972	BP	3.75e-10
GO:0043603	cellular amide metabolic process	485	117	64.49	5.8e-12	1.49274	BP	3.86667e-10
GO:0007005	mitochondrion organization	231	69	30.72	1.1e-11	1.6987	BP	6.6e-10
GO:0006119	oxidative phosphorylation	21	16	2.79	8.6e-11	2.75163	BP	4.69091e-09
GO:0044281	small molecule metabolic process	538	122	71.54	1.6e-10	1.43581	BP	8e-09
GO:0043604	amide biosynthetic process	446	106	59.3	1.9e-10	1.47898	BP	8.76923e-09
GO:0006754	ATP biosynthetic process	13	12	1.73	3.2e-10	2.98849	BP	1.12941e-08
GO:0015986	proton motive force-driven ATP synthesis	13	12	1.73	3.2e-10	2.98849	BP	1.12941e-08
GO:0022900	electron transport chain	20	15	2.66	5.1e-10	2.73099	BP	1.45714e-08
GO:0022904	respiratory electron transport chain	20	15	2.66	5.1e-10	2.73099	BP	1.45714e-08
GO:0042773	ATP synthesis coupled electron transport	20	15	2.66	5.1e-10	2.73099	BP	1.45714e-08
GO:0042775	mitochondrial ATP synthesis coupled elec...	20	15	2.66	5.1e-10	2.73099	BP	1.45714e-08
GO:1901566	organonitrogen compound biosynthetic pro...	808	164	107.44	7.0e-10	1.3371	BP	1.90909e-08
GO:0019646	aerobic electron transport chain	19	14	2.53	2.9e-09	2.70788	BP	6.44444e-08
GO:0006518	peptide metabolic process	443	102	58.91	2.9e-09	1.44967	BP	6.44444e-08
GO:0006412	translation	418	97	55.58	5.0e-09	1.45693	BP	1.03448e-07
GO:0046390	ribose phosphate biosynthetic process	48	23	6.38	5.8e-09	2.20321	BP	1.16e-07
GO:0043043	peptide biosynthetic process	421	97	55.98	7.4e-09	1.45036	BP	1.43226e-07
GO:0009145	purine nucleoside triphosphate biosynthe...	15	12	1.99	8.7e-09	2.81356	BP	1.58182e-07
GO:0009206	purine ribonucleoside triphosphate biosy...	15	12	1.99	8.7e-09	2.81356	BP	1.58182e-07
GO:0006164	purine nucleotide biosynthetic process	39	20	5.19	1.3e-08	2.27904	BP	2.29412e-07
GO:0019693	ribose phosphate metabolic process	70	28	9.31	1.9e-08	2.00271	BP	3.25714e-07
GO:0019752	carboxylic acid metabolic process	277	70	36.83	2.4e-08	1.53636	BP	4e-07
GO:0043436	oxoacid metabolic process	290	72	38.56	3.3e-08	1.51965	BP	5.35135e-07
GO:0009165	nucleotide biosynthetic process	72	28	9.57	4.0e-08	1.97299	BP	6.31579e-07
GO:0072522	purine-containing compound biosynthetic ...	45	21	5.98	4.8e-08	2.17367	BP	7.38462e-07
GO:0009152	purine ribonucleotide biosynthetic proce...	38	19	5.05	5.2e-08	2.25168	BP	7.8e-07
GO:0006163	purine nucleotide metabolic process	61	25	8.11	6.3e-08	2.02949	BP	9.21951e-07
GO:0009260	ribonucleotide biosynthetic process	42	20	5.58	6.6e-08	2.19668	BP	9.42857e-07
GO:1901293	nucleoside phosphate biosynthetic proces...	74	28	9.84	8.0e-08	1.94318	BP	1.11628e-06
GO:0033108	mitochondrial respiratory chain complex ...	32	17	4.26	8.4e-08	2.31922	BP	1.14545e-06
GO:0009201	ribonucleoside triphosphate biosynthetic...	17	12	2.26	9.1e-08	2.65758	BP	1.21333e-06
GO:0006082	organic acid metabolic process	299	72	39.76	1.3e-07	1.49101	BP	1.65957e-06
GO:0009259	ribonucleotide metabolic process	63	25	8.38	1.4e-07	1.99396	BP	1.71429e-06
GO:0009150	purine ribonucleotide metabolic process	59	24	7.85	1.4e-07	2.02053	BP	1.71429e-06
GO:0009117	nucleotide metabolic process	117	36	15.56	5.2e-07	1.72841	BP	6.11765e-06
GO:0072521	purine-containing compound metabolic pro...	73	26	9.71	9.3e-07	1.87878	BP	9.96429e-06
GO:0034645	cellular macromolecule biosynthetic proc...	549	111	73	1.0e-06	1.33374	BP	1.05263e-05
GO:0009142	nucleoside triphosphate biosynthetic pro...	20	12	2.66	1.3e-06	2.46239	BP	1.32203e-05
GO:0006753	nucleoside phosphate metabolic process	121	36	16.09	1.3e-06	1.69484	BP	1.32203e-05
GO:0032787	monocarboxylic acid metabolic process	107	33	14.23	1.5e-06	1.73077	BP	1.5e-05
GO:0006122	mitochondrial electron transport, ubiqui...	10	8	1.33	3.3e-06	2.81045	BP	3.19355e-05
GO:0046034	ATP metabolic process	29	14	3.86	5.3e-06	2.21006	BP	4.98462e-05
GO:0006768	biotin metabolic process	6	6	0.8	5.4e-06	3.08746	BP	4.98462e-05
GO:0009102	biotin biosynthetic process	6	6	0.8	5.4e-06	3.08746	BP	4.98462e-05
GO:0046395	carboxylic acid catabolic process	58	21	7.71	7.8e-06	1.89675	BP	7.09091e-05
GO:0016054	organic acid catabolic process	59	21	7.85	1.1e-05	1.87781	BP	9.85075e-05
GO:0007007	inner mitochondrial membrane organizatio...	27	13	3.59	1.2e-05	2.20826	BP	0.000102857
GO:0017004	cytochrome complex assembly	27	13	3.59	1.2e-05	2.20826	BP	0.000102857
GO:0055086	nucleobase-containing small molecule met...	148	39	19.68	1.2e-05	1.57614	BP	0.000102857
GO:0009205	purine ribonucleoside triphosphate metab...	31	14	4.12	1.4e-05	2.13687	BP	0.00011831
GO:0044271	cellular nitrogen compound biosynthetic ...	1103	188	146.67	3.0e-05	1.19017	BP	0.000243243
GO:0009144	purine nucleoside triphosphate metabolic...	33	14	4.39	3.4e-05	2.06663	BP	0.000268421
GO:0009199	ribonucleoside triphosphate metabolic pr...	33	14	4.39	3.4e-05	2.06663	BP	0.000268421
GO:0042407	cristae formation	10	7	1.33	5.9e-05	2.64689	BP	0.0004425
GO:0072329	monocarboxylic acid catabolic process	23	11	3.06	6.3e-05	2.19999	BP	0.000460976
GO:0090407	organophosphate biosynthetic process	175	42	23.27	6.6e-05	1.48795	BP	0.000477108
GO:0044242	cellular lipid catabolic process	31	13	4.12	7.5e-05	2.05497	BP	0.000535714
GO:1901564	organonitrogen compound metabolic proces...	1579	253	209.96	8.1e-05	1.14077	BP	0.000571765
GO:0009058	biosynthetic process	1508	243	200.52	8.3e-05	1.14525	BP	0.00057907
GO:0044249	cellular biosynthetic process	1453	235	193.21	9.2e-05	1.14815	BP	0.000634483
GO:0043648	dicarboxylic acid metabolic process	28	12	3.72	0.00011	2.07923	BP	0.000709677
GO:0016042	lipid catabolic process	32	13	4.26	0.00011	2.01851	BP	0.000709677
GO:0042180	cellular ketone metabolic process	32	13	4.26	0.00011	2.01851	BP	0.000709677
GO:0009062	fatty acid catabolic process	17	9	2.26	0.00011	2.31681	BP	0.000709677
GO:1901576	organic substance biosynthetic process	1500	241	199.46	0.00011	1.14291	BP	0.000709677
GO:0010565	regulation of cellular ketone metabolic ...	12	7	1.6	0.00031	2.42626	BP	0.00182353
GO:0006103	2-oxoglutarate metabolic process	4	4	0.53	0.00031	3.09545	BP	0.00182353
GO:0009141	nucleoside triphosphate metabolic proces...	40	14	5.32	0.00039	1.8606	BP	0.00222857
GO:0044282	small molecule catabolic process	89	24	11.83	0.00040	1.59872	BP	0.00226415
GO:0019637	organophosphate metabolic process	262	54	34.84	0.00048	1.35046	BP	0.00269159
GO:0007006	mitochondrial membrane organization	50	16	6.65	0.00049	1.76808	BP	0.00272222
GO:0051131	chaperone-mediated protein complex assem...	7	5	0.93	0.00068	2.67273	BP	0.00374312
GO:0006631	fatty acid metabolic process	42	14	5.58	0.00069	1.81104	BP	0.00376364
GO:0070585	protein localization to mitochondrion	64	18	8.51	0.00124	1.63931	BP	0.00663717
GO:0072655	establishment of protein localization to...	64	18	8.51	0.00124	1.63931	BP	0.00663717
GO:0034552	respiratory chain complex II assembly	5	4	0.66	0.00139	2.81979	BP	0.00718966
GO:0034553	mitochondrial respiratory chain complex ...	5	4	0.66	0.00139	2.81979	BP	0.00718966
GO:0072350	tricarboxylic acid metabolic process	5	4	0.66	0.00139	2.81979	BP	0.00718966
GO:0009065	glutamine family amino acid catabolic pr...	8	5	1.06	0.00162	2.51525	BP	0.0081
GO:0033615	mitochondrial proton-transporting ATP sy...	8	5	1.06	0.00162	2.51525	BP	0.0081
GO:0043461	proton-transporting ATP synthase complex...	8	5	1.06	0.00162	2.51525	BP	0.0081
GO:0008535	respiratory chain complex IV assembly	15	7	1.99	0.00174	2.17555	BP	0.0084878
GO:0033617	mitochondrial cytochrome c oxidase assem...	15	7	1.99	0.00174	2.17555	BP	0.0084878
GO:0042026	protein refolding	15	7	1.99	0.00174	2.17555	BP	0.0084878
GO:1901606	alpha-amino acid catabolic process	23	9	3.06	0.00177	1.97863	BP	0.00856452
GO:1901605	alpha-amino acid metabolic process	105	25	13.96	0.00220	1.48069	BP	0.01056
GO:0006102	isocitrate metabolic process	3	3	0.4	0.00234	3.08746	BP	0.0107634
GO:0006121	mitochondrial electron transport, succin...	3	3	0.4	0.00234	3.08746	BP	0.0107634
GO:0006635	fatty acid beta-oxidation	12	6	1.6	0.00245	2.24793	BP	0.0110526
GO:0070131	positive regulation of mitochondrial tra...	12	6	1.6	0.00245	2.24793	BP	0.0110526
GO:0006839	mitochondrial transport	70	18	9.31	0.00368	1.55258	BP	0.016292
GO:0032978	protein insertion into membrane from inn...	6	4	0.8	0.00372	2.58496	BP	0.016292
GO:0032979	protein insertion into mitochondrial inn...	6	4	0.8	0.00372	2.58496	BP	0.016292
GO:0019395	fatty acid oxidation	13	6	1.73	0.00404	2.1597	BP	0.0171915
GO:0034440	lipid oxidation	13	6	1.73	0.00404	2.1597	BP	0.0171915
GO:0062125	regulation of mitochondrial gene express...	13	6	1.73	0.00404	2.1597	BP	0.0171915
GO:0070129	regulation of mitochondrial translation	13	6	1.73	0.00404	2.1597	BP	0.0171915
GO:0009156	ribonucleoside monophosphate biosyntheti...	10	5	1.33	0.00580	2.25078	BP	0.0243357
GO:0009161	ribonucleoside monophosphate metabolic p...	10	5	1.33	0.00580	2.25078	BP	0.0243357
GO:1901135	carbohydrate derivative metabolic proces...	231	44	30.72	0.00740	1.28232	BP	0.0306207
GO:0006188	IMP biosynthetic process	7	4	0.93	0.00777	2.40629	BP	0.0309934
GO:0006521	regulation of cellular amino acid metabo...	7	4	0.93	0.00777	2.40629	BP	0.0309934
GO:0033238	regulation of cellular amine metabolic p...	7	4	0.93	0.00777	2.40629	BP	0.0309934
GO:0045041	protein import into mitochondrial interm...	7	4	0.93	0.00777	2.40629	BP	0.0309934
GO:0046040	IMP metabolic process	7	4	0.93	0.00777	2.40629	BP	0.0309934
GO:0006520	cellular amino acid metabolic process	170	34	22.6	0.00838	1.32448	BP	0.0330789
GO:0070071	proton-transporting two-sector ATPase co...	11	5	1.46	0.00948	2.14557	BP	0.0369351
GO:0008152	metabolic process	2934	418	390.13	0.00967	1.05063	BP	0.0374323
GO:0009308	amine metabolic process	25	8	3.32	0.01267	1.76962	BP	0.0481139
GO:0044106	cellular amine metabolic process	25	8	3.32	0.01267	1.76962	BP	0.0481139
GO:0072330	monocarboxylic acid biosynthetic process	35	10	4.65	0.01307	1.6556	BP	0.0490125
GO:1901137	carbohydrate derivative biosynthetic pro...	169	33	22.47	0.01329	1.30371	BP	0.0491411
GO:0045229	external encapsulating structure organiz...	126	26	16.75	0.01335	1.35176	BP	0.0491411
GO:0071555	cell wall organization	126	26	16.75	0.01335	1.35176	BP	0.0491411
GO:0006123	mitochondrial electron transport, cytoch...	8	4	1.06	0.01393	2.25507	BP	0.0491647
GO:0009126	purine nucleoside monophosphate metaboli...	8	4	1.06	0.01393	2.25507	BP	0.0491647
GO:0009127	purine nucleoside monophosphate biosynth...	8	4	1.06	0.01393	2.25507	BP	0.0491647
GO:0009167	purine ribonucleoside monophosphate meta...	8	4	1.06	0.01393	2.25507	BP	0.0491647
GO:0009168	purine ribonucleoside monophosphate bios...	8	4	1.06	0.01393	2.25507	BP	0.0491647
GO:0017062	respiratory chain complex III assembly	8	4	1.06	0.01393	2.25507	BP	0.0491647
GO:0034551	mitochondrial respiratory chain complex ...	8	4	1.06	0.01393	2.25507	BP	0.0491647
GO:0044237	cellular metabolic process	2726	389	362.48	0.01415	1.05183	BP	0.0496491
GO:0009123	nucleoside monophosphate metabolic proce...	12	5	1.6	0.01449	2.04439	BP	0.0499655
GO:0009124	nucleoside monophosphate biosynthetic pr...	12	5	1.6	0.01449	2.04439	BP	0.0499655
GO:0071472	cellular response to salt stress	12	5	1.6	0.01449	2.04439	BP	0.0499655
GO:0006626	protein targeting to mitochondrion	57	14	7.58	0.01490	1.50943	BP	0.0510857
GO:0000098	sulfur amino acid catabolic process	2	2	0.27	0.01766	3.07166	BP	0.0522857
GO:0000820	regulation of glutamine family amino aci...	2	2	0.27	0.01766	3.07166	BP	0.0522857
GO:0006104	succinyl-CoA metabolic process	2	2	0.27	0.01766	3.07166	BP	0.0522857
GO:0006434	seryl-tRNA aminoacylation	2	2	0.27	0.01766	3.07166	BP	0.0522857
GO:0006527	arginine catabolic process	2	2	0.27	0.01766	3.07166	BP	0.0522857
GO:0006552	leucine catabolic process	2	2	0.27	0.01766	3.07166	BP	0.0522857
GO:0006556	S-adenosylmethionine biosynthetic proces...	2	2	0.27	0.01766	3.07166	BP	0.0522857
GO:0015807	L-amino acid transport	2	2	0.27	0.01766	3.07166	BP	0.0522857
GO:0031998	regulation of fatty acid beta-oxidation	2	2	0.27	0.01766	3.07166	BP	0.0522857
GO:0032000	positive regulation of fatty acid beta-o...	2	2	0.27	0.01766	3.07166	BP	0.0522857
GO:0046320	regulation of fatty acid oxidation	2	2	0.27	0.01766	3.07166	BP	0.0522857
GO:0046321	positive regulation of fatty acid oxidat...	2	2	0.27	0.01766	3.07166	BP	0.0522857
GO:0051027	DNA transport	2	2	0.27	0.01766	3.07166	BP	0.0522857
GO:0090604	surface biofilm formation	2	2	0.27	0.01766	3.07166	BP	0.0522857
GO:0090606	single-species surface biofilm formation	2	2	0.27	0.01766	3.07166	BP	0.0522857
GO:0006015	5-phosphoribose 1-diphosphate biosynthet...	5	3	0.66	0.01901	2.47131	BP	0.0544571
GO:0019217	regulation of fatty acid metabolic proce...	5	3	0.66	0.01901	2.47131	BP	0.0544571
GO:0046391	5-phosphoribose 1-diphosphate metabolic ...	5	3	0.66	0.01901	2.47131	BP	0.0544571
GO:0009064	glutamine family amino acid metabolic pr...	32	9	4.26	0.02016	1.63816	BP	0.057327
GO:0044743	protein transmembrane import into intrac...	48	12	6.38	0.02034	1.52651	BP	0.057566
GO:0031505	fungal-type cell wall organization	125	25	16.62	0.02188	1.32436	BP	0.0616338
GO:0006458	'de novo' protein folding	9	4	1.2	0.02247	2.11548	BP	0.0628333
GO:0006790	sulfur compound metabolic process	107	22	14.23	0.02262	1.34825	BP	0.0628333
GO:0009304	tRNA transcription	18	6	2.39	0.02438	1.81166	BP	0.0671009
GO:0042797	tRNA transcription by RNA polymerase III	18	6	2.39	0.02438	1.81166	BP	0.0671009
GO:0009063	cellular amino acid catabolic process	33	9	4.39	0.02455	1.60886	BP	0.0672603
GO:0006457	protein folding	84	18	11.17	0.02523	1.38486	BP	0.0688091
GO:0006536	glutamate metabolic process	14	5	1.86	0.02921	1.88291	BP	0.078861
GO:0098657	import into cell	14	5	1.86	0.02921	1.88291	BP	0.078861
GO:0016485	protein processing	29	8	3.86	0.03113	1.61943	BP	0.0833839
GO:0071852	fungal-type cell wall organization or bi...	148	28	19.68	0.03151	1.27665	BP	0.0840267
GO:0009069	serine family amino acid metabolic proce...	24	7	3.19	0.03204	1.67553	BP	0.0846579
GO:0006189	'de novo' IMP biosynthetic process	6	3	0.8	0.03430	2.24793	BP	0.0881538
GO:0030258	lipid modification	30	8	3.99	0.03768	1.58737	BP	0.0962043
GO:0009070	serine family amino acid biosynthetic pr...	15	5	1.99	0.03916	1.81252	BP	0.0991392
GO:0009651	response to salt stress	25	7	3.32	0.03957	1.63619	BP	0.0997563
GO:0071554	cell wall organization or biogenesis	166	30	22.07	0.04623	1.23837	BP	0.106533
GO:0044273	sulfur compound catabolic process	11	4	1.46	0.04736	1.90293	BP	0.106533
GO:0006564	L-serine biosynthetic process	3	2	0.4	0.04829	2.58496	BP	0.106533
GO:0006570	tyrosine metabolic process	3	2	0.4	0.04829	2.58496	BP	0.106533
GO:0006784	heme A biosynthetic process	3	2	0.4	0.04829	2.58496	BP	0.106533
GO:0017003	protein-heme linkage	3	2	0.4	0.04829	2.58496	BP	0.106533
GO:0017006	protein-tetrapyrrole linkage	3	2	0.4	0.04829	2.58496	BP	0.106533
GO:0018063	cytochrome c-heme linkage	3	2	0.4	0.04829	2.58496	BP	0.106533
GO:0045923	positive regulation of fatty acid metabo...	3	2	0.4	0.04829	2.58496	BP	0.106533
GO:0046160	heme a metabolic process	3	2	0.4	0.04829	2.58496	BP	0.106533
GO:0046416	D-amino acid metabolic process	3	2	0.4	0.04829	2.58496	BP	0.106533
GO:0046500	S-adenosylmethionine metabolic process	3	2	0.4	0.04829	2.58496	BP	0.106533
GO:0050994	regulation of lipid catabolic process	3	2	0.4	0.04829	2.58496	BP	0.106533
GO:0050996	positive regulation of lipid catabolic p...	3	2	0.4	0.04829	2.58496	BP	0.106533
GO:0061421	positive regulation of transcription by ...	3	2	0.4	0.04829	2.58496	BP	0.106533
GO:0061429	positive regulation of transcription fro...	3	2	0.4	0.04829	2.58496	BP	0.106533
GO:1901679	nucleotide transmembrane transport	3	2	0.4	0.04829	2.58496	BP	0.106533
GO:1903052	positive regulation of proteolysis invol...	3	2	0.4	0.04829	2.58496	BP	0.106533
GO:2000060	positive regulation of ubiquitin-depende...	3	2	0.4	0.04829	2.58496	BP	0.106533
GO:0010876	lipid localization	60	13	7.98	0.04840	1.39455	BP	0.106533
GO:0065002	intracellular protein transmembrane tran...	66	14	8.78	0.04865	1.37547	BP	0.106533
GO:0071806	protein transmembrane transport	66	14	8.78	0.04865	1.37547	BP	0.106533
GO:0006672	ceramide metabolic process	7	3	0.93	0.05420	2.07923	BP	0.115986
GO:0070124	mitochondrial translational initiation	7	3	0.93	0.05420	2.07923	BP	0.115986
GO:0072348	sulfur compound transport	17	5	2.26	0.06454	1.68365	BP	0.136352
GO:0061024	membrane organization	158	28	21.01	0.06505	1.222	BP	0.136667
GO:0006766	vitamin metabolic process	39	9	5.19	0.06560	1.45107	BP	0.136667
GO:0006767	water-soluble vitamin metabolic process	39	9	5.19	0.06560	1.45107	BP	0.136667
GO:0062012	regulation of small molecule metabolic p...	39	9	5.19	0.06560	1.45107	BP	0.136667
GO:1990542	mitochondrial transmembrane transport	40	9	5.32	0.07514	1.42853	BP	0.145719
GO:0006869	lipid transport	58	12	7.71	0.07602	1.35413	BP	0.145719
GO:0006734	NADH metabolic process	8	3	1.06	0.07836	1.93742	BP	0.145719
GO:0019363	pyridine nucleotide biosynthetic process	18	5	2.39	0.07998	1.62856	BP	0.145719
GO:0033865	nucleoside bisphosphate metabolic proces...	18	5	2.39	0.07998	1.62856	BP	0.145719
GO:0033875	ribonucleoside bisphosphate metabolic pr...	18	5	2.39	0.07998	1.62856	BP	0.145719
GO:0034032	purine nucleoside bisphosphate metabolic...	18	5	2.39	0.07998	1.62856	BP	0.145719
GO:0009435	NAD biosynthetic process	13	4	1.73	0.08281	1.72776	BP	0.145719
GO:0031647	regulation of protein stability	13	4	1.73	0.08281	1.72776	BP	0.145719
GO:0070127	tRNA aminoacylation for mitochondrial pr...	13	4	1.73	0.08281	1.72776	BP	0.145719
GO:0009059	macromolecule biosynthetic process	1096	160	145.74	0.08355	1.06891	BP	0.145719
GO:0019362	pyridine nucleotide metabolic process	35	8	4.65	0.08394	1.44383	BP	0.145719
GO:0000038	very long-chain fatty acid metabolic pro...	4	2	0.53	0.08814	2.25507	BP	0.145719
GO:0009083	branched-chain amino acid catabolic proc...	4	2	0.53	0.08814	2.25507	BP	0.145719
GO:0015858	nucleoside transport	4	2	0.53	0.08814	2.25507	BP	0.145719
GO:0016577	histone demethylation	4	2	0.53	0.08814	2.25507	BP	0.145719
GO:0031279	regulation of cyclase activity	4	2	0.53	0.08814	2.25507	BP	0.145719
GO:0034982	mitochondrial protein processing	4	2	0.53	0.08814	2.25507	BP	0.145719
GO:0043101	purine-containing compound salvage	4	2	0.53	0.08814	2.25507	BP	0.145719
GO:0043649	dicarboxylic acid catabolic process	4	2	0.53	0.08814	2.25507	BP	0.145719
GO:0045761	regulation of adenylate cyclase activity	4	2	0.53	0.08814	2.25507	BP	0.145719
GO:0051339	regulation of lyase activity	4	2	0.53	0.08814	2.25507	BP	0.145719
GO:0072530	purine-containing compound transmembrane...	4	2	0.53	0.08814	2.25507	BP	0.145719
GO:0044255	cellular lipid metabolic process	244	40	32.44	0.08877	1.15901	BP	0.145719
GO:0006629	lipid metabolic process	258	42	34.31	0.09016	1.15324	BP	0.145719
GO:0009987	cellular process	3931	536	522.71	0.09218	1.01822	BP	0.145719
GO:0000002	mitochondrial genome maintenance	36	8	4.79	0.09599	1.41692	BP	0.145719
GO:0006418	tRNA aminoacylation for protein translat...	36	8	4.79	0.09599	1.41692	BP	0.145719
GO:0045727	positive regulation of translation	36	8	4.79	0.09599	1.41692	BP	0.145719
GO:0016051	carbohydrate biosynthetic process	61	12	8.11	0.10308	1.31014	BP	0.145719
GO:0045332	phospholipid translocation	14	4	1.86	0.10425	1.6556	BP	0.145719
GO:0055085	transmembrane transport	193	32	25.66	0.10563	1.16805	BP	0.145719
GO:0006817	phosphate ion transport	9	3	1.2	0.10630	1.80735	BP	0.145719
GO:0006898	receptor-mediated endocytosis	9	3	1.2	0.10630	1.80735	BP	0.145719
GO:0050821	protein stabilization	9	3	1.2	0.10630	1.80735	BP	0.145719
GO:0051180	vitamin transport	9	3	1.2	0.10630	1.80735	BP	0.145719
GO:0009110	vitamin biosynthetic process	37	8	4.92	0.10898	1.39288	BP	0.145719
GO:0034250	positive regulation of cellular amide me...	37	8	4.92	0.10898	1.39288	BP	0.145719
GO:0042364	water-soluble vitamin biosynthetic proce...	37	8	4.92	0.10898	1.39288	BP	0.145719
GO:0006793	phosphorus metabolic process	501	76	66.62	0.11004	1.09815	BP	0.145719
GO:0043038	amino acid activation	38	8	5.05	0.12287	1.36969	BP	0.145719
GO:0043039	tRNA aminoacylation	38	8	5.05	0.12287	1.36969	BP	0.145719
GO:0034204	lipid translocation	15	4	1.99	0.12792	1.58979	BP	0.145719
GO:0000412	histone peptidyl-prolyl isomerization	1	1	0.13	0.13297	3.11974	BP	0.145719
GO:0000415	negative regulation of histone H3-K36 me...	1	1	0.13	0.13297	3.11974	BP	0.145719
GO:0000432	positive regulation of transcription fro...	1	1	0.13	0.13297	3.11974	BP	0.145719
GO:0000465	exonucleolytic trimming to generate matu...	1	1	0.13	0.13297	3.11974	BP	0.145719
GO:0000821	regulation of arginine metabolic process	1	1	0.13	0.13297	3.11974	BP	0.145719
GO:0005998	xylulose catabolic process	1	1	0.13	0.13297	3.11974	BP	0.145719
GO:0006106	fumarate metabolic process	1	1	0.13	0.13297	3.11974	BP	0.145719
GO:0006108	malate metabolic process	1	1	0.13	0.13297	3.11974	BP	0.145719
GO:0006145	purine nucleobase catabolic process	1	1	0.13	0.13297	3.11974	BP	0.145719
GO:0006146	adenine catabolic process	1	1	0.13	0.13297	3.11974	BP	0.145719
GO:0006172	ADP biosynthetic process	1	1	0.13	0.13297	3.11974	BP	0.145719
GO:0006177	GMP biosynthetic process	1	1	0.13	0.13297	3.11974	BP	0.145719
GO:0006222	UMP biosynthetic process	1	1	0.13	0.13297	3.11974	BP	0.145719
GO:0006425	glutaminyl-tRNA aminoacylation	1	1	0.13	0.13297	3.11974	BP	0.145719
GO:0006540	glutamate decarboxylation to succinate	1	1	0.13	0.13297	3.11974	BP	0.145719
GO:0006550	isoleucine catabolic process	1	1	0.13	0.13297	3.11974	BP	0.145719
GO:0006571	tyrosine biosynthetic process	1	1	0.13	0.13297	3.11974	BP	0.145719
GO:0006572	tyrosine catabolic process	1	1	0.13	0.13297	3.11974	BP	0.145719
GO:0006573	valine metabolic process	1	1	0.13	0.13297	3.11974	BP	0.145719
GO:0006574	valine catabolic process	1	1	0.13	0.13297	3.11974	BP	0.145719
GO:0006735	NADH regeneration	1	1	0.13	0.13297	3.11974	BP	0.145719
GO:0008315	G2/MI transition of meiotic cell cycle	1	1	0.13	0.13297	3.11974	BP	0.145719
GO:0009093	cysteine catabolic process	1	1	0.13	0.13297	3.11974	BP	0.145719
GO:0009154	purine ribonucleotide catabolic process	1	1	0.13	0.13297	3.11974	BP	0.145719
GO:0009173	pyrimidine ribonucleoside monophosphate ...	1	1	0.13	0.13297	3.11974	BP	0.145719
GO:0009174	pyrimidine ribonucleoside monophosphate ...	1	1	0.13	0.13297	3.11974	BP	0.145719
GO:0009261	ribonucleotide catabolic process	1	1	0.13	0.13297	3.11974	BP	0.145719
GO:0009310	amine catabolic process	1	1	0.13	0.13297	3.11974	BP	0.145719
GO:0009436	glyoxylate catabolic process	1	1	0.13	0.13297	3.11974	BP	0.145719
GO:0009712	catechol-containing compound metabolic p...	1	1	0.13	0.13297	3.11974	BP	0.145719
GO:0010034	response to acetate	1	1	0.13	0.13297	3.11974	BP	0.145719
GO:0015685	ferric-enterobactin import into cell	1	1	0.13	0.13297	3.11974	BP	0.145719
GO:0015800	acidic amino acid transport	1	1	0.13	0.13297	3.11974	BP	0.145719
GO:0015810	aspartate transmembrane transport	1	1	0.13	0.13297	3.11974	BP	0.145719
GO:0015811	L-cystine transport	1	1	0.13	0.13297	3.11974	BP	0.145719
GO:0015813	L-glutamate transmembrane transport	1	1	0.13	0.13297	3.11974	BP	0.145719
GO:0015861	cytidine transport	1	1	0.13	0.13297	3.11974	BP	0.145719
GO:0015878	biotin transport	1	1	0.13	0.13297	3.11974	BP	0.145719
GO:0018013	N-terminal peptidyl-glycine methylation	1	1	0.13	0.13297	3.11974	BP	0.145719
GO:0018131	oxazole or thiazole biosynthetic process	1	1	0.13	0.13297	3.11974	BP	0.145719
GO:0018293	protein-FAD linkage	1	1	0.13	0.13297	3.11974	BP	0.145719
GO:0019265	glycine biosynthetic process, by transam...	1	1	0.13	0.13297	3.11974	BP	0.145719
GO:0019336	phenol-containing compound catabolic pro...	1	1	0.13	0.13297	3.11974	BP	0.145719
GO:0019448	L-cysteine catabolic process	1	1	0.13	0.13297	3.11974	BP	0.145719
GO:0019450	L-cysteine catabolic process to pyruvate	1	1	0.13	0.13297	3.11974	BP	0.145719
GO:0019478	D-amino acid catabolic process	1	1	0.13	0.13297	3.11974	BP	0.145719
GO:0019547	arginine catabolic process to ornithine	1	1	0.13	0.13297	3.11974	BP	0.145719
GO:0019614	catechol-containing compound catabolic p...	1	1	0.13	0.13297	3.11974	BP	0.145719
GO:0019619	3,4-dihydroxybenzoate catabolic process	1	1	0.13	0.13297	3.11974	BP	0.145719
GO:0030002	cellular anion homeostasis	1	1	0.13	0.13297	3.11974	BP	0.145719
GO:0030643	cellular phosphate ion homeostasis	1	1	0.13	0.13297	3.11974	BP	0.145719
GO:0031061	negative regulation of histone methylati...	1	1	0.13	0.13297	3.11974	BP	0.145719
GO:0032011	ARF protein signal transduction	1	1	0.13	0.13297	3.11974	BP	0.145719
GO:0032012	regulation of ARF protein signal transdu...	1	1	0.13	0.13297	3.11974	BP	0.145719
GO:0032014	positive regulation of ARF protein signa...	1	1	0.13	0.13297	3.11974	BP	0.145719
GO:0032232	negative regulation of actin filament bu...	1	1	0.13	0.13297	3.11974	BP	0.145719
GO:0032263	GMP salvage	1	1	0.13	0.13297	3.11974	BP	0.145719
GO:0032264	IMP salvage	1	1	0.13	0.13297	3.11974	BP	0.145719
GO:0032369	negative regulation of lipid transport	1	1	0.13	0.13297	3.11974	BP	0.145719

### Sheet: directional_hotspot_distal
gene	pmarker	pcind	r	LOD	CI.l	CI.r	marker.gcoord	gene.gcoord	gene.to.CI.dist	cis	chr	gcind	var.exp	lm.coeff	mid	tchr	chrom	pos	bin	in.hotspot	chrom_short	tchrom_short	transcript	cell_cycle_stage	tpos	chrom_short_f	tchrom_short_f	peak.marker	gene_name
YHL024W	chrXIII:333449_G/A	343	-0.803974	228.437	331334	333449	8656654	4886579		FALSE	chrXIII	8638	0.570932	-0.738924	57720	chrVIII	chrXIII	333449	chrXIII:291925-340579	TRUE	XIII	VIII	YHL024W	combined	4886579	XIII	VIII	chrXIII_333449_G/A	RIM4
YIL119C	chrXIII:333449_G/A	343	-0.660857	126.138	333449	333449	8656654	5529227		FALSE	chrXIII	8638	0.392283	-0.625672	137266	chrIX	chrXIII	333449	chrXIII:291925-340579	TRUE	XIII	IX	YIL119C	combined	5529227	XIII	IX	chrXIII_333449_G/A	RPI1
YBR195C	chrXIII:333449_G/A	343	-0.617646	105.577	329923	333449	8656654	840832		FALSE	chrXIII	8638	0.330639	-0.570966	611248	chrII	chrXIII	333449	chrXIII:291925-340579	TRUE	XIII	II	YBR195C	combined	840832	XIII	II	chrXIII_333449_G/A	MSI1
YHL028W	chrXIII:333449_G/A	343	-0.603407	99.4852	329923	333449	8656654	4878693		FALSE	chrXIII	8638	0.197051	-0.453966	49672	chrVIII	chrXIII	333449	chrXIII:291925-340579	TRUE	XIII	VIII	YHL028W	combined	4878693	XIII	VIII	chrXIII_333449_G/A	WSC4
YBR157C	chrXIII:333449_G/A	343	-0.499086	62.9515	331334	333449	8656654	783761		FALSE	chrXIII	8638	0.147489	-0.388068	553926	chrII	chrXIII	333449	chrXIII:291925-340579	TRUE	XIII	II	YBR157C	combined	783761	XIII	II	chrXIII_333449_G/A	ICS2
YOL030W	chrXIII:333449_G/A	343	-0.493242	61.261	329923	334830	8656654	10300156		FALSE	chrXIII	8638	0.176533	-0.421784	268914	chrXV	chrXIII	333449	chrXIII:291925-340579	TRUE	XIII	XV	YOL030W	combined	10300156	XIII	XV	chrXIII_333449_G/A	GAS5
YPR128C	chrXIII:313064_C/T	334	-0.466768	54.0015	313064	314771	8636269	11914478		FALSE	chrXIII	8629	0.0787418	-0.284682	791711	chrXVI	chrXIII	313064	chrXIII:291925-340579	TRUE	XIII	XVI	YPR128C	combined	11914478	XIII	XVI	chrXIII_313064_C/T	ANT1
YDR036C	chrXIII:314771_A/G	335	-0.454067	50.7397	307796	319136	8637976	1883233		FALSE	chrXIII	8630	0.160628	-0.366175	523962	chrIV	chrXIII	314771	chrXIII:291925-340579	TRUE	XIII	IV	YDR036C	combined	1883233	XIII	IV	chrXIII_314771_A/G	EHD3
YNR067C	chrXIII:338431_A/G	346	0.450377	49.8177	334583	338431	8661636	10003382		FALSE	chrXIII	8641	0.123759	0.311752	757422	chrXIV	chrXIII	338431	chrXIII:291925-340579	TRUE	XIII	XIV	YNR067C	combined	10003382	XIII	XIV	chrXIII_338431_A/G	DSE4
YOR071C	chrXIII:331334_A/G	342	-0.447665	49.1475	329923	333449	8654539	10491449		FALSE	chrXIII	8637	0.12631	-0.350276	460378	chrXV	chrXIII	331334	chrXIII:291925-340579	TRUE	XIII	XV	YOR071C	combined	10491449	XIII	XV	chrXIII_331334_A/G	NRT1
YJL079C	chrXIII:333449_G/A	343	-0.446083	48.7593	329923	334830	8656654	6122336		FALSE	chrXIII	8638	0.127454	-0.346378	290324	chrX	chrXIII	333449	chrXIII:291925-340579	TRUE	XIII	X	YJL079C	combined	6122336	XIII	X	chrXIII_333449_G/A	PRY1
YGR108W	chrXIII:334830_T/G	345	-0.442407	47.865	329249	334830	8658035	4442626		FALSE	chrXIII	8640	0.125071	-0.338665	704344	chrVII	chrXIII	334830	chrXIII:291925-340579	TRUE	XIII	VII	YGR108W	combined	4442626	XIII	VII	chrXIII_334830_T/G	CLB1
YER103W	chrXIII:331334_A/G	342	-0.428234	44.519	329923	333449	8654539	3256544		FALSE	chrXIII	8637	0.131703	-0.418522	365553	chrV	chrXIII	331334	chrXIII:291925-340579	TRUE	XIII	V	YER103W	combined	3256544	XIII	V	chrXIII_331334_A/G	SSA4
YJL156C	chrXIII:331334_A/G	342	-0.406243	39.6355	329249	333449	8654539	5959314		FALSE	chrXIII	8637	0.126878	-0.342286	127902	chrX	chrXIII	331334	chrXIII:291925-340579	TRUE	XIII	X	YJL156C	combined	5959314	XIII	X	chrXIII_331334_A/G	SSY5
YOR137C	chrXIII:327769_G/A	338	-0.403926	39.142	327769	334830	8650974	10613782		FALSE	chrXIII	8633	0.135628	-0.358602	582747	chrXV	chrXIII	327769	chrXIII:291925-340579	TRUE	XIII	XV	YOR137C	combined	10613782	XIII	XV	chrXIII_327769_G/A	SIA1
YGL196W	chrXIII:307008_C/T	327	-0.395744	37.4305	307008	309981	8630213	3868873		FALSE	chrXIII	8622	0.060415	-0.2574	130526	chrVII	chrXIII	307008	chrXIII:291925-340579	TRUE	XIII	VII	YGL196W	combined	3868873	XIII	VII	chrXIII_307008_C/T	DSD1
YPR009W	chrXIII:331334_A/G	342	0.386965	35.6473	329923	338431	8654539	11699812		FALSE	chrXIII	8637	0.0711612	0.203543	576955	chrXVI	chrXIII	331334	chrXIII:291925-340579	TRUE	XIII	XVI	YPR009W	combined	11699812	XIII	XVI	chrXIII_331334_A/G	SUT2
YOR324C	chrXIII:334830_T/G	345	-0.384983	35.2523	329249	334830	8658035	10955201		FALSE	chrXIII	8640	0.131218	-0.371485	924136	chrXV	chrXIII	334830	chrXIII:291925-340579	TRUE	XIII	XV	YOR324C	combined	10955201	XIII	XV	chrXIII_334830_T/G	FRT1
YFL047W	chrXIII:331334_A/G	342	-0.375216	33.3449	329249	333449	8654539	3509250		FALSE	chrXIII	8637	0.0867042	-0.278686	41493	chrVI	chrXIII	331334	chrXIII:291925-340579	TRUE	XIII	VI	YFL047W	combined	3509250	XIII	VI	chrXIII_331334_A/G	RGD2
YJL052W	chrXIII:333449_G/A	343	-0.373283	32.9753	328866	334830	8656654	6170732		FALSE	chrXIII	8638	0.11278	-0.39936	338770	chrX	chrXIII	333449	chrXIII:291925-340579	TRUE	XIII	X	YJL052W	combined	6170732	XIII	X	chrXIII_333449_G/A	TDH1
YBR072W	chrXIII:333449_G/A	343	-0.369746	32.3053	328866	334830	8656654	612248		FALSE	chrXIII	8638	0.0839724	-0.293695	382352	chrII	chrXIII	333449	chrXIII:291925-340579	TRUE	XIII	II	YBR072W	combined	612248	XIII	II	chrXIII_333449_G/A	HSP26
YOL111C	chrXIII:333449_G/A	343	-0.367665	31.915	327769	334830	8656654	10140227		FALSE	chrXIII	8638	0.115941	-0.341738	108577	chrXV	chrXIII	333449	chrXIII:291925-340579	TRUE	XIII	XV	YOL111C	combined	10140227	XIII	XV	chrXIII_333449_G/A	MDY2
YKL034W	chrXIII:333449_G/A	343	-0.361378	30.7533	328866	334830	8656654	6950041		FALSE	chrXIII	8638	0.119998	-0.347137	372967	chrXI	chrXIII	333449	chrXIII:291925-340579	TRUE	XIII	XI	YKL034W	combined	6950041	XIII	XI	chrXIII_333449_G/A	TUL1
YIR016W	chrXIII:334830_T/G	345	-0.35827	30.1888	329923	334830	8658035	5775201		FALSE	chrXIII	8640	0.0842498	-0.239862	383026	chrIX	chrXIII	334830	chrXIII:291925-340579	TRUE	XIII	IX	YIR016W	combined	5775201	XIII	IX	chrXIII_334830_T/G	YIR016W
YOL110W	chrXIII:334583_G/A	344	-0.357112	29.98	334583	334830	8657788	10141145		FALSE	chrXIII	8639	0.0978433	-0.308673	109532	chrXV	chrXIII	334583	chrXIII:291925-340579	TRUE	XIII	XV	YOL110W	combined	10141145	XIII	XV	chrXIII_334583_G/A	SHR5
YGR250C	chrXIII:328866_T/C	339	-0.354183	29.4558	327769	334830	8652071	4730166		FALSE	chrXIII	8634	0.0966504	-0.313103	992348	chrVII	chrXIII	328866	chrXIII:291925-340579	TRUE	XIII	VII	YGR250C	combined	4730166	XIII	VII	chrXIII_328866_T/C	RIE1
YHR103W	chrXIII:331334_A/G	342	-0.345962	28.0144	327769	333449	8654539	5150344		FALSE	chrXIII	8637	0.100771	-0.311967	321693	chrVIII	chrXIII	331334	chrXIII:291925-340579	TRUE	XIII	VIII	YHR103W	combined	5150344	XIII	VIII	chrXIII_331334_A/G	SBE22
YDR144C	chrXIII:334583_G/A	344	0.344795	27.8132	334583	334830	8657788	2104333		FALSE	chrXIII	8639	0.0788659	0.280986	745206	chrIV	chrXIII	334583	chrXIII:291925-340579	TRUE	XIII	IV	YDR144C	combined	2104333	XIII	IV	chrXIII_334583_G/A	MKC7
YLL012W	chrXIII:333449_G/A	343	0.342394	27.4021	329923	334830	8656654	7370562		FALSE	chrXIII	8638	0.0593741	0.1852	126394	chrXII	chrXIII	333449	chrXIII:291925-340579	TRUE	XIII	XII	YLL012W	combined	7370562	XIII	XII	chrXIII_333449_G/A	YEH1
YKL096W-A	chrXIII:334830_T/G	345	-0.338381	26.723	333449	338431	8658035	6837465		FALSE	chrXIII	8640	0.0356352	-0.198928	259392	chrXI	chrXIII	334830	chrXIII:291925-340579	TRUE	XIII	XI	YKL096W-A	combined	6837465	XIII	XI	chrXIII_334830_T/G	CWP2
YHR009C	chrXIII:333449_G/A	343	-0.336648	26.4329	329923	334830	8656654	4954039		FALSE	chrXIII	8638	0.065109	-0.259866	124894	chrVIII	chrXIII	333449	chrXIII:291925-340579	TRUE	XIII	VIII	YHR009C	combined	4954039	XIII	VIII	chrXIII_333449_G/A	TDA3
YLR327C	chrXIII:333449_G/A	343	-0.331379	25.5622	328866	334830	8656654	8028155		FALSE	chrXIII	8638	0.100642	-0.307628	783257	chrXII	chrXIII	333449	chrXIII:291925-340579	TRUE	XIII	XII	YLR327C	combined	8028155	XIII	XII	chrXIII_333449_G/A	TMA10
YPR069C	chrXIII:334583_G/A	344	0.326361	24.749	329923	334830	8657788	11807816		FALSE	chrXIII	8639	0.0630676	0.221183	684996	chrXVI	chrXIII	334583	chrXIII:291925-340579	TRUE	XIII	XVI	YPR069C	combined	11807816	XIII	XVI	chrXIII_334583_G/A	SPE3
YGR032W	chrXIII:333449_G/A	343	-0.325841	24.6655	328866	334830	8656654	4287254		FALSE	chrXIII	8638	0.0945407	-0.276191	551108	chrVII	chrXIII	333449	chrXIII:291925-340579	TRUE	XIII	VII	YGR032W	combined	4287254	XIII	VII	chrXIII_333449_G/A	GSC2
YLR231C	chrXIII:334830_T/G	345	-0.325337	24.5849	327769	334830	8658035	7850786		FALSE	chrXIII	8640	0.0521524	-0.235653	606438	chrXII	chrXIII	334830	chrXIII:291925-340579	TRUE	XIII	XII	YLR231C	combined	7850786	XIII	XII	chrXIII_334830_T/G	BNA5
YBR177C	chrXIII:333449_G/A	343	-0.322154	24.079	329923	334830	8656654	815025		FALSE	chrXIII	8638	0.025165	-0.159779	585484	chrII	chrXIII	333449	chrXIII:291925-340579	TRUE	XIII	II	YBR177C	combined	815025	XIII	II	chrXIII_333449_G/A	EHT1
YBR126W-B	chrXIII:333449_G/A	343	0.312241	22.5423	327769	338431	8656654	721145		FALSE	chrXIII	8638	0.0840496	0.242039	490998	chrII	chrXIII	333449	chrXIII:291925-340579	TRUE	XIII	II	YBR126W-B	combined	721145	XIII	II	chrXIII_333449_G/A	YBR126W-B
YGR041W	chrXIII:334830_T/G	345	0.310718	22.3115	327769	334830	8658035	4316477		FALSE	chrXIII	8640	0.0520853	0.224946	578308	chrVII	chrXIII	334830	chrXIII:291925-340579	TRUE	XIII	VII	YGR041W	combined	4316477	XIII	VII	chrXIII_334830_T/G	BUD9
YOL158C	chrXIII:334583_G/A	344	0.308451	21.9703	334583	334830	8657788	10051460		FALSE	chrXIII	8639	0.0469066	0.220983	20401	chrXV	chrXIII	334583	chrXIII:291925-340579	TRUE	XIII	XV	YOL158C	combined	10051460	XIII	XV	chrXIII_334583_G/A	ENB1
YBR007C	chrXIII:333449_G/A	343	-0.307573	21.839	329923	334830	8656654	479024		FALSE	chrXIII	8638	0.0711496	-0.259813	249911	chrII	chrXIII	333449	chrXIII:291925-340579	TRUE	XIII	II	YBR007C	combined	479024	XIII	II	chrXIII_333449_G/A	DSF2
YJL210W	chrXIII:333449_G/A	343	-0.307234	21.7884	313064	334830	8656654	5869380		FALSE	chrXIII	8638	0.0543289	-0.241651	37326	chrX	chrXIII	333449	chrXIII:291925-340579	TRUE	XIII	X	YJL210W	combined	5869380	XIII	X	chrXIII_333449_G/A	PEX2
YDL224C	chrXIII:333449_G/A	343	-0.302857	21.1414	329923	333449	8656654	1414419		FALSE	chrXIII	8638	0.0807219	-0.274816	55372	chrIV	chrXIII	333449	chrXIII:291925-340579	TRUE	XIII	IV	YDL224C	combined	1414419	XIII	IV	chrXIII_333449_G/A	WHI4
YOL014W	chrXIII:334830_T/G	345	0.299103	20.5953	328866	334830	8658035	10331662		FALSE	chrXIII	8640	0.0454729	0.171787	299880	chrXV	chrXIII	334830	chrXIII:291925-340579	TRUE	XIII	XV	YOL014W	combined	10331662	XIII	XV	chrXIII_334830_T/G	YOL014W
YER046W	chrXIII:333449_G/A	343	0.297208	20.3227	328866	334583	8656654	3135135		FALSE	chrXIII	8638	0.0595419	0.246605	243396	chrV	chrXIII	333449	chrXIII:291925-340579	TRUE	XIII	V	YER046W	combined	3135135	XIII	V	chrXIII_333449_G/A	SPO73
YJL100W	chrXIII:309981_G/A	330	-0.296946	20.2853	307541	334830	8633186	6069724		FALSE	chrXIII	8625	0.0606852	-0.212028	238174	chrX	chrXIII	309981	chrXIII:291925-340579	TRUE	XIII	X	YJL100W	combined	6069724	XIII	X	chrXIII_309981_G/A	LSB6
YBL045C	chrXIII:333449_G/A	343	-0.295838	20.127	329249	341020	8656654	364361		FALSE	chrXIII	8638	0.0363472	-0.142626	134830	chrII	chrXIII	333449	chrXIII:291925-340579	TRUE	XIII	II	YBL045C	combined	364361	XIII	II	chrXIII_333449_G/A	COR1
YNL052W	chrXIII:333449_G/A	343	-0.2942	19.8944	329249	338431	8656654	9779361		FALSE	chrXIII	8638	0.0232425	-0.150303	531956	chrXIV	chrXIII	333449	chrXIII:291925-340579	TRUE	XIII	XIV	YNL052W	combined	9779361	XIII	XIV	chrXIII_333449_G/A	COX5A
YIL009C-A	chrXIII:331334_A/G	342	-0.292974	19.7213	327769	334830	8654539	5728239		FALSE	chrXIII	8637	0.059301	-0.312835	335939	chrIX	chrXIII	331334	chrXIII:291925-340579	TRUE	XIII	IX	YIL009C-A	combined	5728239	XIII	IX	chrXIII_331334_A/G	EST3
YBR132C	chrXIII:334830_T/G	345	-0.289228	19.1976	328866	334830	8658035	729870		FALSE	chrXIII	8640	0.0690474	-0.257294	500547	chrII	chrXIII	334830	chrXIII:291925-340579	TRUE	XIII	II	YBR132C	combined	729870	XIII	II	chrXIII_334830_T/G	AGP2
YGL038C	chrXIII:333449_G/A	343	-0.288363	19.0779	327769	338431	8656654	4164352		FALSE	chrXIII	8638	0.0388463	-0.199559	426083	chrVII	chrXIII	333449	chrXIII:291925-340579	TRUE	XIII	VII	YGL038C	combined	4164352	XIII	VII	chrXIII_333449_G/A	OCH1
YOL109W	chrXIII:329923_G/A	341	-0.282483	18.2748	327769	338431	8653128	10142266		FALSE	chrXIII	8636	0.0739024	-0.261844	110468	chrXV	chrXIII	329923	chrXIII:291925-340579	TRUE	XIII	XV	YOL109W	combined	10142266	XIII	XV	chrXIII_329923_G/A	ZEO1
YLR328W	chrXIII:307541_A/G	328	-0.279403	17.8619	259259	329249	8630746	8029941		FALSE	chrXIII	8623	0.0465516	-0.231642	785516	chrXII	chrXIII	307541	chrXIII:291925-340579	TRUE	XIII	XII	YLR328W	combined	8029941	XIII	XII	chrXIII_307541_A/G	NMA1
YDR148C	chrXIII:333449_G/A	343	-0.272709	16.9827	327769	334830	8656654	2113697		FALSE	chrXIII	8638	0.0326863	-0.176727	754370	chrIV	chrXIII	333449	chrXIII:291925-340579	TRUE	XIII	IV	YDR148C	combined	2113697	XIII	IV	chrXIII_333449_G/A	KGD2
YBR039W	chrXIII:333449_G/A	343	-0.272266	16.9254	327769	338431	8656654	545793		FALSE	chrXIII	8638	0.0273014	-0.166505	316042	chrII	chrXIII	333449	chrXIII:291925-340579	TRUE	XIII	II	YBR039W	combined	545793	XIII	II	chrXIII_333449_G/A	ATP3
YFL030W	chrXIII:331334_A/G	342	-0.272183	16.9146	327769	343663	8654539	3545660		FALSE	chrXIII	8637	0.0176883	-0.140752	77410	chrVI	chrXIII	331334	chrXIII:291925-340579	TRUE	XIII	VI	YFL030W	combined	3545660	XIII	VI	chrXIII_331334_A/G	AGX1
YER001W	chrXIII:334583_G/A	344	0.271888	16.8765	328866	334830	8657788	3045475		FALSE	chrXIII	8639	0.046356	0.207538	154664	chrV	chrXIII	334583	chrXIII:291925-340579	TRUE	XIII	V	YER001W	combined	3045475	XIII	V	chrXIII_334583_G/A	MNN1
YFR006W	chrXIII:329923_G/A	341	-0.271028	16.7658	321660	334830	8653128	3624974		FALSE	chrXIII	8636	0.0270451	-0.165827	156948	chrVI	chrXIII	329923	chrXIII:291925-340579	TRUE	XIII	VI	YFR006W	combined	3624974	XIII	VI	chrXIII_329923_G/A	YFR006W
YGL187C	chrXIII:333449_G/A	343	-0.270345	16.6782	327769	341020	8656654	3888694		FALSE	chrXIII	8638	0.026919	-0.188242	150114	chrVII	chrXIII	333449	chrXIII:291925-340579	TRUE	XIII	VII	YGL187C	combined	3888694	XIII	VII	chrXIII_333449_G/A	COX4
YBR126W-A	chrXIII:333449_G/A	343	0.270008	16.6349	329249	333449	8656654	721068		FALSE	chrXIII	8638	0.0663968	0.262948	490953	chrII	chrXIII	333449	chrXIII:291925-340579	TRUE	XIII	II	YBR126W-A	combined	721068	XIII	II	chrXIII_333449_G/A	MEO1
YBR046C	chrXIII:312134_GA/G	333	-0.267988	16.3775	307008	312134	8635339	560725		FALSE	chrXIII	8628	0.0490821	-0.227214	331009	chrII	chrXIII	312134	chrXIII:291925-340579	TRUE	XIII	II	YBR046C	combined	560725	XIII	II	chrXIII_312134_GA/G	ZTA1
YDL237W	chrXIII:307541_A/G	328	-0.265964	16.1218	307008	338431	8630746	1390679		FALSE	chrXIII	8623	0.0337946	-0.201738	31243	chrIV	chrXIII	307541	chrXIII:291925-340579	TRUE	XIII	IV	YDL237W	combined	1390679	XIII	IV	chrXIII_307541_A/G	AIM6
YGR205W	chrXIII:333449_G/A	343	-0.26342	15.8035	327769	334830	8656654	4648203		FALSE	chrXIII	8638	0.0659306	-0.259451	909649	chrVII	chrXIII	333449	chrXIII:291925-340579	TRUE	XIII	VII	YGR205W	combined	4648203	XIII	VII	chrXIII_333449_G/A	TDA10
YKR061W	chrXIII:307008_C/T	327	-0.263347	15.7944	301985	312134	8630213	7135889		FALSE	chrXIII	8622	0.0712408	-0.297565	558316	chrXI	chrXIII	307008	chrXIII:291925-340579	TRUE	XIII	XI	YKR061W	combined	7135889	XIII	XI	chrXIII_307008_C/T	KTR2
YOR187W	chrXIII:333449_G/A	343	-0.261159	15.5236	328866	338431	8656654	10715999		FALSE	chrXIII	8638	0.0469064	-0.226202	684686	chrXV	chrXIII	333449	chrXIII:291925-340579	TRUE	XIII	XV	YOR187W	combined	10715999	XIII	XV	chrXIII_333449_G/A	TUF1
YKL141W	chrXIII:333449_G/A	343	-0.258936	15.2512	327769	341020	8656654	6757879		FALSE	chrXIII	8638	0.0323497	-0.163166	179965	chrXI	chrXIII	333449	chrXIII:291925-340579	TRUE	XIII	XI	YKL141W	combined	6757879	XIII	XI	chrXIII_333449_G/A	SDH3
YKL008C	chrXIII:338431_A/G	346	0.257378	15.0617	329249	338431	8661636	7005507		FALSE	chrXIII	8641	0.0379307	0.194482	427923	chrXI	chrXIII	338431	chrXIII:291925-340579	TRUE	XIII	XI	YKL008C	combined	7005507	XIII	XI	chrXIII_338431_A/G	LAC1
YPL036W	chrXIII:333449_G/A	343	-0.255291	14.8101	327769	334830	8656654	11606103		FALSE	chrXIII	8638	0.0346529	-0.177175	484264	chrXVI	chrXIII	333449	chrXIII:291925-340579	TRUE	XIII	XVI	YPL036W	combined	11606103	XIII	XVI	chrXIII_333449_G/A	PMA2
YOR150W	chrXIII:328866_T/C	339	-0.254735	14.7434	327769	334830	8652071	10643968		FALSE	chrXIII	8634	0.0494705	-0.207331	612244	chrXV	chrXIII	328866	chrXIII:291925-340579	TRUE	XIII	XV	YOR150W	combined	10643968	XIII	XV	chrXIII_328866_T/C	MRPL23
YHR092C	chrXIII:334830_T/G	345	-0.252907	14.5255	328866	338431	8658035	5117011		FALSE	chrXIII	8640	0.0581204	-0.243535	287946	chrVIII	chrXIII	334830	chrXIII:291925-340579	TRUE	XIII	VIII	YHR092C	combined	5117011	XIII	VIII	chrXIII_334830_T/G	HXT4
YGR062C	chrXIII:334583_G/A	344	-0.252577	14.4863	328866	338431	8657788	4355318		FALSE	chrXIII	8639	0.0506049	-0.213267	616803	chrVII	chrXIII	334583	chrXIII:291925-340579	TRUE	XIII	VII	YGR062C	combined	4355318	XIII	VII	chrXIII_334583_G/A	COX18
YNL007C	chrXIII:328866_T/C	339	-0.251721	14.385	327769	334830	8652071	9866143		FALSE	chrXIII	8634	0.0498955	-0.216012	619036	chrXIV	chrXIII	328866	chrXIII:291925-340579	TRUE	XIII	XIV	YNL007C	combined	9866143	XIII	XIV	chrXIII_328866_T/C	SIS1
YPR191W	chrXIII:333449_G/A	343	-0.250814	14.2782	329249	341020	8656654	12042641		FALSE	chrXIII	8638	0.0261105	-0.181108	919934	chrXVI	chrXIII	333449	chrXIII:291925-340579	TRUE	XIII	XVI	YPR191W	combined	12042641	XIII	XVI	chrXIII_333449_G/A	QCR2
YDL243C	chrXIII:327769_G/A	338	-0.249688	14.146	312134	333449	8650974	1377599		FALSE	chrXIII	8633	0.0287267	-0.205841	18072	chrIV	chrXIII	327769	chrXIII:291925-340579	TRUE	XIII	IV	YDL243C	combined	1377599	XIII	IV	chrXIII_327769_G/A	AAD4
YDL004W	chrXIII:333449_G/A	343	-0.247624	13.9056	327769	334830	8656654	1803051		FALSE	chrXIII	8638	0.0197116	-0.163786	443270	chrIV	chrXIII	333449	chrXIII:291925-340579	TRUE	XIII	IV	YDL004W	combined	1803051	XIII	IV	chrXIII_333449_G/A	ATP16
YIL111W	chrXIII:331334_A/G	342	-0.247243	13.8615	327769	334830	8654539	5547795		FALSE	chrXIII	8637	0.0182251	-0.192679	155494	chrIX	chrXIII	331334	chrXIII:291925-340579	TRUE	XIII	IX	YIL111W	combined	5547795	XIII	IX	chrXIII_331334_A/G	COX5B
YEL024W	chrXIII:333449_G/A	343	-0.246881	13.8196	329249	346162	8656654	2999215		FALSE	chrXIII	8638	0.0152003	-0.107345	107584	chrV	chrXIII	333449	chrXIII:291925-340579	TRUE	XIII	V	YEL024W	combined	2999215	XIII	V	chrXIII_333449_G/A	RIP1
YBR078W	chrXIII:333449_G/A	343	-0.246019	13.7201	329249	334830	8656654	623341		FALSE	chrXIII	8638	0.0640987	-0.239823	393932	chrII	chrXIII	333449	chrXIII:291925-340579	TRUE	XIII	II	YBR078W	combined	623341	XIII	II	chrXIII_333449_G/A	ECM33
YER158C	chrXIII:334583_G/A	344	-0.241568	13.2131	327769	334830	8657788	3380812		FALSE	chrXIII	8639	0.0501328	-0.209743	489718	chrV	chrXIII	334583	chrXIII:291925-340579	TRUE	XIII	V	YER158C	combined	3380812	XIII	V	chrXIII_334583_G/A	YER158C
YBR169C	chrXIII:328866_T/C	339	-0.241254	13.1777	327769	334830	8652071	804133		FALSE	chrXIII	8634	0.0382577	-0.198763	574956	chrII	chrXIII	328866	chrXIII:291925-340579	TRUE	XIII	II	YBR169C	combined	804133	XIII	II	chrXIII_328866_T/C	SSE2
YEL020C	chrXIII:313064_C/T	334	-0.24105	13.1547	304595	328866	8636269	3010572		FALSE	chrXIII	8629	0.046428	-0.228305	119458	chrV	chrXIII	313064	chrXIII:291925-340579	TRUE	XIII	V	YEL020C	combined	3010572	XIII	V	chrXIII_313064_C/T	PXP1
YBL029W	chrXIII:312134_GA/G	333	0.240978	13.1467	307008	321660	8635339	396352		FALSE	chrXIII	8628	0.0441129	0.20564	166699	chrII	chrXIII	312134	chrXIII:291925-340579	TRUE	XIII	II	YBL029W	combined	396352	XIII	II	chrXIII_312134_GA/G	YBL029W
YLL053C	chrXIII:334583_G/A	344	-0.240887	13.1364	327769	334830	8657788	7280531		FALSE	chrXIII	8639	0.0460383	-0.222053	35732	chrXII	chrXIII	334583	chrXIII:291925-340579	TRUE	XIII	XII	YLL053C	combined	7280531	XIII	XII	chrXIII_334583_G/A	YLL053C
YPL111W	chrXIII:329923_G/A	341	0.238897	12.9138	327769	338431	8653128	11463204		FALSE	chrXIII	8636	0.0439038	0.221414	340444	chrXVI	chrXIII	329923	chrXIII:291925-340579	TRUE	XIII	XVI	YPL111W	combined	11463204	XIII	XVI	chrXIII_329923_G/A	CAR1
YJL129C	chrXIII:331334_A/G	342	-0.234932	12.4764	328866	334830	8654539	6006060		FALSE	chrXIII	8637	0.0524519	-0.229196	175452	chrX	chrXIII	331334	chrXIII:291925-340579	TRUE	XIII	X	YJL129C	combined	6006060	XIII	X	chrXIII_331334_A/G	TRK1
YLR300W	chrXIII:331334_A/G	342	-0.234858	12.4683	328866	334830	8654539	7973983		FALSE	chrXIII	8637	0.0325643	-0.188258	729628	chrXII	chrXIII	331334	chrXIII:291925-340579	TRUE	XIII	XII	YLR300W	combined	7973983	XIII	XII	chrXIII_331334_A/G	EXG1
YLR390W-A	chrXIII:333449_G/A	343	-0.234121	12.388	328866	334830	8656654	8148752		FALSE	chrXIII	8638	0.0416493	-0.208985	904082	chrXII	chrXIII	333449	chrXIII:291925-340579	TRUE	XIII	XII	YLR390W-A	combined	8148752	XIII	XII	chrXIII_333449_G/A	CCW14
YJL057C	chrXIII:328866_T/C	339	-0.233596	12.3308	327769	334830	8652071	6160579		FALSE	chrXIII	8634	0.0467787	-0.213793	329120	chrX	chrXIII	328866	chrXIII:291925-340579	TRUE	XIII	X	YJL057C	combined	6160579	XIII	X	chrXIII_328866_T/C	IKS1
YBR044C	chrXIII:328866_T/C	339	-0.232403	12.2016	327769	334830	8652071	554559		FALSE	chrXIII	8634	0.043108	-0.196263	325200	chrII	chrXIII	328866	chrXIII:291925-340579	TRUE	XIII	II	YBR044C	combined	554559	XIII	II	chrXIII_328866_T/C	TCM62
YDL181W	chrXIII:333449_G/A	343	-0.229444	11.8845	327769	338431	8656654	1495201		FALSE	chrXIII	8638	0.0197328	-0.157057	135308	chrIV	chrXIII	333449	chrXIII:291925-340579	TRUE	XIII	IV	YDL181W	combined	1495201	XIII	IV	chrXIII_333449_G/A	INH1
YOR313C	chrXIII:328866_T/C	339	-0.229324	11.8716	327769	338431	8652071	10933827		FALSE	chrXIII	8634	0.0326776	-0.185726	902366	chrXV	chrXIII	328866	chrXIII:291925-340579	TRUE	XIII	XV	YOR313C	combined	10933827	XIII	XV	chrXIII_328866_T/C	SPS4
YNL306W	chrXIII:338431_A/G	346	-0.229131	11.8511	327769	338431	8661636	9305791		FALSE	chrXIII	8641	0.0357188	-0.181131	58482	chrXIV	chrXIII	338431	chrXIII:291925-340579	TRUE	XIII	XIV	YNL306W	combined	9305791	XIII	XIV	chrXIII_338431_A/G	MRPS18
YER080W	chrXIII:309981_G/A	330	-0.228927	11.8295	307008	321660	8633186	3211918		FALSE	chrXIII	8625	0.0474587	-0.217981	320904	chrV	chrXIII	309981	chrXIII:291925-340579	TRUE	XIII	V	YER080W	combined	3211918	XIII	V	chrXIII_309981_G/A	AIM9
YER010C	chrXIII:333449_G/A	343	-0.22875	11.8107	327769	334830	8656654	3064589		FALSE	chrXIII	8638	0.0466675	-0.27524	172986	chrV	chrXIII	333449	chrXIII:291925-340579	TRUE	XIII	V	YER010C	combined	3064589	XIII	V	chrXIII_333449_G/A	YER010C
YEL040W	chrXIII:307008_C/T	327	0.228521	11.7864	301985	334830	8630213	2970008		FALSE	chrXIII	8622	0.0294234	0.177916	78754	chrV	chrXIII	307008	chrXIII:291925-340579	TRUE	XIII	V	YEL040W	combined	2970008	XIII	V	chrXIII_307008_C/T	UTR2
YLL041C	chrXIII:333449_G/A	343	-0.228392	11.7728	327769	338431	8656654	7298159		FALSE	chrXIII	8638	0.0273617	-0.172621	53531	chrXII	chrXIII	333449	chrXIII:291925-340579	TRUE	XIII	XII	YLL041C	combined	7298159	XIII	XII	chrXIII_333449_G/A	SDH2
YPL268W	chrXIII:334830_T/G	345	-0.228334	11.7666	327769	338431	8658035	11158496		FALSE	chrXIII	8640	0.0489909	-0.217548	36540	chrXVI	chrXIII	334830	chrXIII:291925-340579	TRUE	XIII	XVI	YPL268W	combined	11158496	XIII	XVI	chrXIII_334830_T/G	PLC1
YGR143W	chrXIII:333449_G/A	343	-0.228313	11.7643	327769	334830	8656654	4514183		FALSE	chrXIII	8638	0.0347732	-0.192907	776350	chrVII	chrXIII	333449	chrXIII:291925-340579	TRUE	XIII	VII	YGR143W	combined	4514183	XIII	VII	chrXIII_333449_G/A	SKN1
YHL004W	chrXIII:333449_G/A	343	-0.227945	11.7255	327769	341020	8656654	4929149		FALSE	chrXIII	8638	0.0342835	-0.171986	99811	chrVIII	chrXIII	333449	chrXIII:291925-340579	TRUE	XIII	VIII	YHL004W	combined	4929149	XIII	VIII	chrXIII_333449_G/A	MRP4
YIL070C	chrXIII:329923_G/A	341	-0.226205	11.5424	327769	406240	8653128	5622845		FALSE	chrXIII	8636	0.0372236	-0.155404	230672	chrIX	chrXIII	329923	chrXIII:291925-340579	TRUE	XIII	IX	YIL070C	combined	5622845	XIII	IX	chrXIII_329923_G/A	MAM33
YJL131C	chrXIII:328866_T/C	339	-0.222471	11.1547	327769	334830	8652071	5996739		FALSE	chrXIII	8634	0.0485993	-0.20917	164813	chrX	chrXIII	328866	chrXIII:291925-340579	TRUE	XIII	X	YJL131C	combined	5996739	XIII	X	chrXIII_328866_T/C	AIM23
YLR193C	chrXIII:333449_G/A	343	-0.221844	11.0903	327769	343663	8656654	7785037		FALSE	chrXIII	8638	0.0426997	-0.207037	540272	chrXII	chrXIII	333449	chrXIII:291925-340579	TRUE	XIII	XII	YLR193C	combined	7785037	XIII	XII	chrXIII_333449_G/A	UPS1
YIL053W	chrXIII:334830_T/G	345	0.220919	10.9957	327769	338431	8658035	5647688		FALSE	chrXIII	8640	0.0338515	0.240657	255491	chrIX	chrXIII	334830	chrXIII:291925-340579	TRUE	XIII	IX	YIL053W	combined	5647688	XIII	IX	chrXIII_334830_T/G	GPP1
YPR020W	chrXIII:331334_A/G	342	-0.220909	10.9946	327769	346162	8654539	11723130		FALSE	chrXIII	8637	0.0254795	-0.16367	600044	chrXVI	chrXIII	331334	chrXIII:291925-340579	TRUE	XIII	XVI	YPR020W	combined	11723130	XIII	XVI	chrXIII_331334_A/G	ATP20
YKL005C	chrXIII:334830_T/G	345	-0.220828	10.9864	321660	343663	8658035	7011305		FALSE	chrXIII	8640	0.0292376	-0.176879	433985	chrXI	chrXIII	334830	chrXIII:291925-340579	TRUE	XIII	XI	YKL005C	combined	7011305	XIII	XI	chrXIII_334830_T/G	BYE1
YDR077W	chrXIII:333449_G/A	343	-0.220297	10.9322	327769	334830	8656654	1960815		FALSE	chrXIII	8638	0.0363883	-0.190551	601301	chrIV	chrXIII	333449	chrXIII:291925-340579	TRUE	XIII	IV	YDR077W	combined	1960815	XIII	IV	chrXIII_333449_G/A	SED1
YJR077C	chrXIII:331334_A/G	342	-0.21867	10.7674	329249	409778	8654539	6409716		FALSE	chrXIII	8637	0.0267767	-0.121674	577722	chrX	chrXIII	331334	chrXIII:291925-340579	TRUE	XIII	X	YJR077C	combined	6409716	XIII	X	chrXIII_331334_A/G	MIR1
YGR282C	chrXIII:331334_A/G	342	-0.218603	10.7606	321660	334830	8654539	4796773		FALSE	chrXIII	8637	0.0252272	-0.152867	1058254	chrVII	chrXIII	331334	chrXIII:291925-340579	TRUE	XIII	VII	YGR282C	combined	4796773	XIII	VII	chrXIII_331334_A/G	BGL2
YGR183C	chrXIII:331334_A/G	342	-0.218444	10.7445	327769	343663	8654539	4598053		FALSE	chrXIII	8637	0.0188768	-0.141137	859270	chrVII	chrXIII	331334	chrXIII:291925-340579	TRUE	XIII	VII	YGR183C	combined	4598053	XIII	VII	chrXIII_331334_A/G	QCR9
YLR295C	chrXIII:329923_G/A	341	-0.218441	10.7443	327769	333449	8653128	7967027		FALSE	chrXIII	8636	0.0235553	-0.168302	722186	chrXII	chrXIII	329923	chrXIII:291925-340579	TRUE	XIII	XII	YLR295C	combined	7967027	XIII	XII	chrXIII_329923_G/A	ATP14
YHR001W-A	chrXIII:333449_G/A	343	-0.217439	10.6435	329249	343663	8656654	4937756		FALSE	chrXIII	8638	0.0190063	-0.144907	107974	chrVIII	chrXIII	333449	chrXIII:291925-340579	TRUE	XIII	VIII	YHR001W-A	combined	4937756	XIII	VIII	chrXIII_333449_G/A	QCR10
YOL071W	chrXIII:327769_G/A	338	-0.217367	10.6363	327769	334830	8650974	10228476		FALSE	chrXIII	8633	0.0374214	-0.189444	196751	chrXV	chrXIII	327769	chrXIII:291925-340579	TRUE	XIII	XV	YOL071W	combined	10228476	XIII	XV	chrXIII_327769_G/A	SDH5
YDR178W	chrXIII:333449_G/A	343	-0.216762	10.5758	327769	409219	8656654	2177972		FALSE	chrXIII	8638	0.028643	-0.150341	818222	chrIV	chrXIII	333449	chrXIII:291925-340579	TRUE	XIII	IV	YDR178W	combined	2177972	XIII	IV	chrXIII_333449_G/A	SDH4
YJR119C	chrXIII:334583_G/A	344	-0.21645	10.5445	327769	343663	8657788	6476765		FALSE	chrXIII	8639	0.0441785	-0.202936	645397	chrX	chrXIII	334583	chrXIII:291925-340579	TRUE	XIII	X	YJR119C	combined	6476765	XIII	X	chrXIII_334583_G/A	JHD2
YDR475C	chrXIII:328866_T/C	339	-0.216159	10.5155	319136	334830	8652071	2767486		FALSE	chrXIII	8634	0.0343401	-0.183763	1408779	chrIV	chrXIII	328866	chrXIII:291925-340579	TRUE	XIII	IV	YDR475C	combined	2767486	XIII	IV	chrXIII_328866_T/C	JIP4
YDR259C	chrXIII:329249_T/C	340	0.215675	10.4674	327769	334830	8652454	2334653		FALSE	chrXIII	8635	0.0120849	0.119495	975206	chrIV	chrXIII	329249	chrXIII:291925-340579	TRUE	XIII	IV	YDR259C	combined	2334653	XIII	IV	chrXIII_329249_T/C	YAP6
YDL078C	chrXIII:329923_G/A	341	-0.215565	10.4565	327769	334830	8653128	1675379		FALSE	chrXIII	8636	0.0302069	-0.17418	315872	chrIV	chrXIII	329923	chrXIII:291925-340579	TRUE	XIII	IV	YDL078C	combined	1675379	XIII	IV	chrXIII_329923_G/A	MDH3
YPL172C	chrXIII:334830_T/G	345	-0.215092	10.4095	327769	338431	8658035	11347613		FALSE	chrXIII	8640	0.0334316	-0.168661	225047	chrXVI	chrXIII	334830	chrXIII:291925-340579	TRUE	XIII	XVI	YPL172C	combined	11347613	XIII	XVI	chrXIII_334830_T/G	COX10
YGR065C	chrXIII:327769_G/A	338	0.215034	10.4037	327769	338431	8650974	4357067		FALSE	chrXIII	8633	0.0303614	0.175327	618968	chrVII	chrXIII	327769	chrXIII:291925-340579	TRUE	XIII	VII	YGR065C	combined	4357067	XIII	VII	chrXIII_327769_G/A	VHT1
YOR280C	chrXIII:327769_G/A	338	-0.214501	10.351	327769	333449	8650974	10876961		FALSE	chrXIII	8633	0.0354271	-0.191701	845392	chrXV	chrXIII	327769	chrXIII:291925-340579	TRUE	XIII	XV	YOR280C	combined	10876961	XIII	XV	chrXIII_327769_G/A	FSH3
YOR332W	chrXIII:338431_A/G	346	0.213404	10.2429	285831	338431	8661636	10975625		FALSE	chrXIII	8641	0.0255895	0.15082	944006	chrXV	chrXIII	338431	chrXIII:291925-340579	TRUE	XIII	XV	YOR332W	combined	10975625	XIII	XV	chrXIII_338431_A/G	VMA4
YER048C	chrXIII:327769_G/A	338	-0.213361	10.2386	327769	334830	8650974	3138937		FALSE	chrXIII	8633	0.0303491	-0.175234	247570	chrV	chrXIII	327769	chrXIII:291925-340579	TRUE	XIII	V	YER048C	combined	3138937	XIII	V	chrXIII_327769_G/A	CAJ1
YKL016C	chrXIII:333449_G/A	343	-0.213167	10.2196	327769	343663	8656654	6985677		FALSE	chrXIII	8638	0.0179245	-0.155423	407727	chrXI	chrXIII	333449	chrXIII:291925-340579	TRUE	XIII	XI	YKL016C	combined	6985677	XIII	XI	chrXIII_333449_G/A	ATP7
YDR124W	chrXIII:333449_G/A	343	0.21194	10.0995	245459	409778	8656654	2060337		FALSE	chrXIII	8638	0.0210795	0.111521	700802	chrIV	chrXIII	333449	chrXIII:291925-340579	TRUE	XIII	IV	YDR124W	combined	2060337	XIII	IV	chrXIII_333449_G/A	YDR124W
YCL057C-A	chrXIII:329923_G/A	341	-0.211918	10.0974	329249	346162	8653128	1067434		FALSE	chrXIII	8636	0.0258611	-0.175001	24178	chrIII	chrXIII	329923	chrXIII:291925-340579	TRUE	XIII	III	YCL057C-A	combined	1067434	XIII	III	chrXIII_329923_G/A	MIC10
YOR363C	chrXIII:328866_T/C	339	-0.211835	10.0893	307541	346162	8652071	11052191		FALSE	chrXIII	8634	0.028108	-0.178478	1021717	chrXV	chrXIII	328866	chrXIII:291925-340579	TRUE	XIII	XV	YOR363C	combined	11052191	XIII	XV	chrXIII_328866_T/C	PIP2
YNR036C	chrXIII:334583_G/A	344	-0.210599	9.96925	327769	341020	8657788	9941997		FALSE	chrXIII	8639	0.0289564	-0.168834	694592	chrXIV	chrXIII	334583	chrXIII:291925-340579	TRUE	XIII	XIV	YNR036C	combined	9941997	XIII	XIV	chrXIII_334583_G/A	MRPS12
YHR086W	chrXIII:333449_G/A	343	-0.210054	9.91654	321660	341020	8656654	5108083		FALSE	chrXIII	8638	0.0339069	-0.173688	278938	chrVIII	chrXIII	333449	chrXIII:291925-340579	TRUE	XIII	VIII	YHR086W	combined	5108083	XIII	VIII	chrXIII_333449_G/A	NAM8
YPR127W	chrXIII:333449_G/A	343	-0.209379	9.85147	307541	334830	8656654	11913343		FALSE	chrXIII	8638	0.0333134	-0.179419	790602	chrXVI	chrXIII	333449	chrXIII:291925-340579	TRUE	XIII	XVI	YPR127W	combined	11913343	XIII	XVI	chrXIII_333449_G/A	YPR127W
YIL166C	chrXIII:307008_C/T	327	-0.209156	9.82999	307008	321660	8630213	5423511		FALSE	chrXIII	8622	0.0133619	-0.114146	31752	chrIX	chrXIII	307008	chrXIII:291925-340579	TRUE	XIII	IX	YIL166C	combined	5423511	XIII	IX	chrXIII_307008_C/T	YIL166C
YIR021W	chrXIII:331334_A/G	342	-0.208225	9.74066	321660	334583	8654539	5789867		FALSE	chrXIII	8637	0.0388634	-0.181931	397840	chrIX	chrXIII	331334	chrXIII:291925-340579	TRUE	XIII	IX	YIR021W	combined	5789867	XIII	IX	chrXIII_331334_A/G	MRS1
YPL078C	chrXIII:331334_A/G	342	-0.207847	9.70457	79575	346162	8654539	11531270		FALSE	chrXIII	8637	0.0191914	-0.157254	408377	chrXVI	chrXIII	331334	chrXIII:291925-340579	TRUE	XIII	XVI	YPL078C	combined	11531270	XIII	XVI	chrXIII_331334_A/G	ATP4
YEL050C	chrXIII:334830_T/G	345	-0.207435	9.66532	327769	341020	8658035	2951625		FALSE	chrXIII	8640	0.0309948	-0.159022	60260	chrV	chrXIII	334830	chrXIII:291925-340579	TRUE	XIII	V	YEL050C	combined	2951625	XIII	V	chrXIII_334830_T/G	RML2
YLL052C	chrXIII:333449_G/A	343	-0.207329	9.65516	313064	334830	8656654	7280940		FALSE	chrXIII	8638	0.0300507	-0.220716	36136	chrXII	chrXIII	333449	chrXIII:291925-340579	TRUE	XIII	XII	YLL052C	combined	7280940	XIII	XII	chrXIII_333449_G/A	AQY2
YDR169C	chrXIII:328866_T/C	339	-0.207003	9.62413	327769	334830	8652071	2152370		FALSE	chrXIII	8634	0.0343482	-0.185859	793118	chrIV	chrXIII	328866	chrXIII:291925-340579	TRUE	XIII	IV	YDR169C	combined	2152370	XIII	IV	chrXIII_328866_T/C	STB3
YDR322W	chrXIII:334583_G/A	344	-0.206778	9.60278	327769	338431	8657788	2470611		FALSE	chrXIII	8639	0.0280565	-0.155103	1111140	chrIV	chrXIII	334583	chrXIII:291925-340579	TRUE	XIII	IV	YDR322W	combined	2470611	XIII	IV	chrXIII_334583_G/A	MRPL35
YOL077W-A	chrXIII:334830_T/G	345	-0.206575	9.58357	327769	343663	8658035	10217407		FALSE	chrXIII	8640	0.0226965	-0.161548	185541	chrXV	chrXIII	334830	chrXIII:291925-340579	TRUE	XIII	XV	YOL077W-A	combined	10217407	XIII	XV	chrXIII_334830_T/G	ATP19
YLR285W	chrXIII:333449_G/A	343	0.206374	9.56453	327769	338431	8656654	7952388		FALSE	chrXIII	8638	0.0310073	0.168273	707752	chrXII	chrXIII	333449	chrXIII:291925-340579	TRUE	XIII	XII	YLR285W	combined	7952388	XIII	XII	chrXIII_333449_G/A	NNT1
YOR315W	chrXIII:328866_T/C	339	-0.205885	9.51822	327769	338431	8652071	10936729		FALSE	chrXIII	8634	0.0451988	-0.213832	905280	chrXV	chrXIII	328866	chrXIII:291925-340579	TRUE	XIII	XV	YOR315W	combined	10936729	XIII	XV	chrXIII_328866_T/C	SFG1
YJR048W	chrXIII:338431_A/G	346	-0.204906	9.42598	327769	411113	8661636	6358796		FALSE	chrXIII	8641	0.00816612	-0.0916545	526500	chrX	chrXIII	338431	chrXIII:291925-340579	TRUE	XIII	X	YJR048W	combined	6358796	XIII	X	chrXIII_338431_A/G	CYC1
YGL134W	chrXIII:313064_C/T	334	-0.204202	9.35993	304595	321660	8636269	3994653		FALSE	chrXIII	8629	0.0350373	-0.191861	256314	chrVII	chrXIII	313064	chrXIII:291925-340579	TRUE	XIII	VII	YGL134W	combined	3994653	XIII	VII	chrXIII_313064_C/T	PCL10
YER017C	chrXIII:333449_G/A	343	-0.204021	9.34296	304595	409453	8656654	3081458		FALSE	chrXIII	8638	0.0310998	-0.159942	190646	chrV	chrXIII	333449	chrXIII:291925-340579	TRUE	XIII	V	YER017C	combined	3081458	XIII	V	chrXIII_333449_G/A	AFG3
YBR011C	chrXIII:333449_G/A	343	-0.203476	9.29199	327769	334830	8656654	487330		FALSE	chrXIII	8638	0.0240686	-0.166413	257544	chrII	chrXIII	333449	chrXIII:291925-340579	TRUE	XIII	II	YBR011C	combined	487330	XIII	II	chrXIII_333449_G/A	IPP1
YGL208W	chrXIII:333449_G/A	343	-0.203267	9.27256	307541	338431	8656654	3836328		FALSE	chrXIII	8638	0.0216985	-0.140726	97962	chrVII	chrXIII	333449	chrXIII:291925-340579	TRUE	XIII	VII	YGL208W	combined	3836328	XIII	VII	chrXIII_333449_G/A	SIP2
YDR070C	chrXIII:333449_G/A	343	-0.203267	9.27252	327769	334830	8656654	1948120		FALSE	chrXIII	8638	0.0119532	-0.120884	588238	chrIV	chrXIII	333449	chrXIII:291925-340579	TRUE	XIII	IV	YDR070C	combined	1948120	XIII	IV	chrXIII_333449_G/A	FMP16
YBL099W	chrXIII:333449_G/A	343	-0.202569	9.20763	328866	341020	8656654	267271		FALSE	chrXIII	8638	0.0196487	-0.155388	37872	chrII	chrXIII	333449	chrXIII:291925-340579	TRUE	XIII	II	YBL099W	combined	267271	XIII	II	chrXIII_333449_G/A	ATP1
YJR080C	chrXIII:331334_A/G	342	-0.202529	9.2039	327769	338431	8654539	6412893		FALSE	chrXIII	8637	0.0275398	-0.166341	581024	chrX	chrXIII	331334	chrXIII:291925-340579	TRUE	XIII	X	YJR080C	combined	6412893	XIII	X	chrXIII_331334_A/G	AIM24
YLR253W	chrXIII:331334_A/G	342	-0.202373	9.18944	327769	334830	8654539	7887655		FALSE	chrXIII	8637	0.0270122	-0.142779	643482	chrXII	chrXIII	331334	chrXIII:291925-340579	TRUE	XIII	XII	YLR253W	combined	7887655	XIII	XII	chrXIII_331334_A/G	MCP2
YGR234W	chrXIII:327769_G/A	338	-0.202227	9.1759	309981	334830	8650974	4698894		FALSE	chrXIII	8633	0.00978589	-0.127642	960504	chrVII	chrXIII	327769	chrXIII:291925-340579	TRUE	XIII	VII	YGR234W	combined	4698894	XIII	VII	chrXIII_327769_G/A	YHB1
YNL005C	chrXIII:327769_G/A	338	-0.202038	9.15841	327769	338431	8650974	9868949		FALSE	chrXIII	8633	0.0288679	-0.1613	621870	chrXIV	chrXIII	327769	chrXIII:291925-340579	TRUE	XIII	XIV	YNL005C	combined	9868949	XIII	XIV	chrXIII_327769_G/A	MRP7
YEL052W	chrXIII:334830_T/G	345	-0.201622	9.11993	327769	346162	8658035	2948526		FALSE	chrXIII	8640	0.0203855	-0.136949	57336	chrV	chrXIII	334830	chrXIII:291925-340579	TRUE	XIII	V	YEL052W	combined	2948526	XIII	V	chrXIII_334830_T/G	AFG1
YKL163W	chrXIII:327769_G/A	338	-0.201486	9.10739	327769	343663	8650974	6722613		FALSE	chrXIII	8633	0.0287761	-0.175441	144890	chrXI	chrXIII	327769	chrXIII:291925-340579	TRUE	XIII	XI	YKL163W	combined	6722613	XIII	XI	chrXIII_327769_G/A	PIR3
YFL050C	chrXIII:334830_T/G	345	0.201465	9.10544	290088	338431	8658035	3502101		FALSE	chrXIII	8640	0.0162657	0.137697	34560	chrVI	chrXIII	334830	chrXIII:291925-340579	TRUE	XIII	VI	YFL050C	combined	3502101	XIII	VI	chrXIII_334830_T/G	ALR2
YBR041W	chrXIII:304595_T/C	326	-0.201415	9.10085	301985	321660	8627800	548484		FALSE	chrXIII	8621	0.0308472	-0.185392	319270	chrII	chrXIII	304595	chrXIII:291925-340579	TRUE	XIII	II	YBR041W	combined	548484	XIII	II	chrXIII_304595_T/C	FAT1
YGR202C	chrXIII:334830_T/G	345	-0.201388	9.09828	327769	365286	8658035	4642464		FALSE	chrXIII	8640	0.0411456	-0.19364	904111	chrVII	chrXIII	334830	chrXIII:291925-340579	TRUE	XIII	VII	YGR202C	combined	4642464	XIII	VII	chrXIII_334830_T/G	PCT1
YKR042W	chrXIII:331334_A/G	342	-0.200993	9.0619	328866	334830	8654539	7097739		FALSE	chrXIII	8637	0.0248904	-0.165685	520076	chrXI	chrXIII	331334	chrXIII:291925-340579	TRUE	XIII	XI	YKR042W	combined	7097739	XIII	XI	chrXIII_331334_A/G	UTH1
YCL026C-B	chrXIII:321660_G/A	337	-0.200706	9.03556	313064	333449	8644865	1116807		FALSE	chrXIII	8632	0.0178301	-0.154393	73696	chrIII	chrXIII	321660	chrXIII:291925-340579	TRUE	XIII	III	YCL026C-B	combined	1116807	XIII	III	chrXIII_321660_G/A	HBN1
YKL201C	chrXIII:334830_T/G	345	-0.200665	9.03174	313064	409453	8658035	6642142		FALSE	chrXIII	8640	0.0218182	-0.144381	65698	chrXI	chrXIII	334830	chrXIII:291925-340579	TRUE	XIII	XI	YKL201C	combined	6642142	XIII	XI	chrXIII_334830_T/G	MNN4
YHR011W	chrXIII:328866_T/C	339	-0.200287	8.99705	327769	334830	8652071	4957710		FALSE	chrXIII	8634	0.0382335	-0.186801	128450	chrVIII	chrXIII	328866	chrXIII:291925-340579	TRUE	XIII	VIII	YHR011W	combined	4957710	XIII	VIII	chrXIII_328866_T/C	DIA4
YGL095C	chrXIII:327769_G/A	338	-0.200146	8.98413	327769	334830	8650974	4067864		FALSE	chrXIII	8633	0.0487502	-0.229123	329740	chrVII	chrXIII	327769	chrXIII:291925-340579	TRUE	XIII	VII	YGL095C	combined	4067864	XIII	VII	chrXIII_327769_G/A	VPS45
YIR001C	chrXIII:327769_G/A	338	-0.199987	8.96956	327769	334830	8650974	5748716		FALSE	chrXIII	8633	0.040665	-0.195609	356519	chrIX	chrXIII	327769	chrXIII:291925-340579	TRUE	XIII	IX	YIR001C	combined	5748716	XIII	IX	chrXIII_327769_G/A	SGN1
YBR026C	chrXIII:333449_G/A	343	-0.199279	8.90485	327769	334830	8656654	523095		FALSE	chrXIII	8638	0.0167469	-0.12887	293448	chrII	chrXIII	333449	chrXIII:291925-340579	TRUE	XIII	II	YBR026C	combined	523095	XIII	II	chrXIII_333449_G/A	ETR1
YKL068W-A	chrXIII:334583_G/A	344	0.199071	8.88591	313064	334830	8657788	6887418		FALSE	chrXIII	8639	0.0172098	0.138926	309324	chrXI	chrXIII	334583	chrXIII:291925-340579	TRUE	XIII	XI	YKL068W-A	combined	6887418	XIII	XI	chrXIII_334583_G/A	YKL068W-A
YLR174W	chrXIII:334830_T/G	345	-0.19876	8.85759	319136	345749	8658035	7749619		FALSE	chrXIII	8640	0.0248594	-0.160012	505210	chrXII	chrXIII	334830	chrXIII:291925-340579	TRUE	XIII	XII	YLR174W	combined	7749619	XIII	XII	chrXIII_334830_T/G	IDP2
YJR121W	chrXIII:331334_A/G	342	-0.198339	8.81933	328866	411113	8654539	6480068		FALSE	chrXIII	8637	0.0165122	-0.145433	648374	chrX	chrXIII	331334	chrXIII:291925-340579	TRUE	XIII	X	YJR121W	combined	6480068	XIII	X	chrXIII_331334_A/G	ATP2
YPR015C	chrXIII:327769_G/A	338	-0.198329	8.81842	327769	334830	8650974	11713543		FALSE	chrXIII	8633	0.0256252	-0.175633	590654	chrXVI	chrXIII	327769	chrXIII:291925-340579	TRUE	XIII	XVI	YPR015C	combined	11713543	XIII	XVI	chrXIII_327769_G/A	YPR015C
YPL118W	chrXIII:334830_T/G	345	-0.198316	8.81729	327769	338431	8658035	11449888		FALSE	chrXIII	8640	0.0311585	-0.159429	327145	chrXVI	chrXIII	334830	chrXIII:291925-340579	TRUE	XIII	XVI	YPL118W	combined	11449888	XIII	XVI	chrXIII_334830_T/G	MRP51
YGR208W	chrXIII:331334_A/G	342	0.198099	8.79756	327769	343663	8654539	4650873		FALSE	chrXIII	8637	0.0203637	0.15036	912348	chrVII	chrXIII	331334	chrXIII:291925-340579	TRUE	XIII	VII	YGR208W	combined	4650873	XIII	VII	chrXIII_331334_A/G	SER2
YDR529C	chrXIII:338431_A/G	346	-0.197891	8.77873	327769	341020	8661636	2856187		FALSE	chrXIII	8641	0.0164749	-0.142409	1496356	chrIV	chrXIII	338431	chrXIII:291925-340579	TRUE	XIII	IV	YDR529C	combined	2856187	XIII	IV	chrXIII_338431_A/G	QCR7
YIL123W	chrXIII:333449_G/A	343	-0.197686	8.76024	327769	334830	8656654	5520724		FALSE	chrXIII	8638	0.0337187	-0.168345	128622	chrIX	chrXIII	333449	chrXIII:291925-340579	TRUE	XIII	IX	YIL123W	combined	5520724	XIII	IX	chrXIII_333449_G/A	SIM1
YJR116W	chrXIII:321660_G/A	337	0.197353	8.73009	312134	334830	8644865	6473286		FALSE	chrXIII	8632	0.0352606	0.18354	641244	chrX	chrXIII	321660	chrXIII:291925-340579	TRUE	XIII	X	YJR116W	combined	6473286	XIII	X	chrXIII_321660_G/A	TDA4
YFL018C	chrXIII:333449_G/A	343	-0.197036	8.70156	327769	334830	8656654	3570457		FALSE	chrXIII	8638	0.0176475	-0.152966	102378	chrVI	chrXIII	333449	chrXIII:291925-340579	TRUE	XIII	VI	YFL018C	combined	3570457	XIII	VI	chrXIII_333449_G/A	LPD1
YOR142W	chrXIII:334830_T/G	345	-0.196614	8.66354	327769	343663	8658035	10625026		FALSE	chrXIII	8640	0.0233867	-0.157179	593552	chrXV	chrXIII	334830	chrXIII:291925-340579	TRUE	XIII	XV	YOR142W	combined	10625026	XIII	XV	chrXIII_334830_T/G	LSC1
YDR313C	chrXIII:334583_G/A	344	-0.196253	8.63111	321660	411113	8657788	2449241		FALSE	chrXIII	8639	0.0341882	-0.175561	1089649	chrIV	chrXIII	334583	chrXIII:291925-340579	TRUE	XIII	IV	YDR313C	combined	2449241	XIII	IV	chrXIII_334583_G/A	PIB1
YIL125W	chrXIII:333449_G/A	343	-0.195623	8.57471	327769	334830	8656654	5515262		FALSE	chrXIII	8638	0.0227978	-0.156794	124211	chrIX	chrXIII	333449	chrXIII:291925-340579	TRUE	XIII	IX	YIL125W	combined	5515262	XIII	IX	chrXIII_333449_G/A	KGD1
YDR447C	chrXIII:329923_G/A	341	0.195318	8.54746	223396	334830	8653128	2714851		FALSE	chrXIII	8636	0.0321693	0.176876	1355191	chrIV	chrXIII	329923	chrXIII:291925-340579	TRUE	XIII	IV	YDR447C	combined	2714851	XIII	IV	chrXIII_329923_G/A	RPS17B
YJL212C	chrXIII:333449_G/A	343	0.195248	8.54125	327769	341020	8656654	5866311		FALSE	chrXIII	8638	0.024252	0.170013	35050	chrX	chrXIII	333449	chrXIII:291925-340579	TRUE	XIII	X	YJL212C	combined	5866311	XIII	X	chrXIII_333449_G/A	OPT1
YGR220C	chrXIII:338431_A/G	346	-0.195114	8.52929	333449	362992	8661636	4675064		FALSE	chrXIII	8641	0.0311073	-0.168092	936478	chrVII	chrXIII	338431	chrXIII:291925-340579	TRUE	XIII	VII	YGR220C	combined	4675064	XIII	VII	chrXIII_338431_A/G	MRPL9
YKR089C	chrXIII:331334_A/G	342	-0.195109	8.5288	327769	338431	8654539	7183845		FALSE	chrXIII	8637	0.0211769	-0.152986	606999	chrXI	chrXIII	331334	chrXIII:291925-340579	TRUE	XIII	XI	YKR089C	combined	7183845	XIII	XI	chrXIII_331334_A/G	TGL4
YLR283W	chrXIII:334830_T/G	345	-0.194623	8.48555	327769	338431	8658035	7950214		FALSE	chrXIII	8640	0.0282656	-0.167889	705658	chrXII	chrXIII	334830	chrXIII:291925-340579	TRUE	XIII	XII	YLR283W	combined	7950214	XIII	XII	chrXIII_334830_T/G	YLR283W
YHR080C	chrXIII:333449_G/A	343	-0.194394	8.46527	327769	334830	8656654	5092731		FALSE	chrXIII	8638	0.0160937	-0.140684	264820	chrVIII	chrXIII	333449	chrXIII:291925-340579	TRUE	XIII	VIII	YHR080C	combined	5092731	XIII	VIII	chrXIII_333449_G/A	LAM4
YGR088W	chrXIII:333449_G/A	343	-0.19404	8.43381	327769	341020	8656654	4393624		FALSE	chrXIII	8638	0.0101944	-0.106029	655478	chrVII	chrXIII	333449	chrXIII:291925-340579	TRUE	XIII	VII	YGR088W	combined	4393624	XIII	VII	chrXIII_333449_G/A	CTT1
YJL191W	chrXIII:327769_G/A	338	0.193768	8.40975	327769	334830	8650974	5906248		FALSE	chrXIII	8633	0.0160396	0.129975	74199	chrX	chrXIII	327769	chrXIII:291925-340579	TRUE	XIII	X	YJL191W	combined	5906248	XIII	X	chrXIII_327769_G/A	RPS14B
YER182W	chrXIII:334583_G/A	344	-0.19369	8.40287	327769	338431	8657788	3444480		FALSE	chrXIII	8639	0.0268436	-0.152391	552892	chrV	chrXIII	334583	chrXIII:291925-340579	TRUE	XIII	V	YER182W	combined	3444480	XIII	V	chrXIII_334583_G/A	FMP10
YDR322C-A	chrXIII:331334_A/G	342	-0.193628	8.39733	327769	341020	8654539	2472025		FALSE	chrXIII	8637	0.0229371	-0.164447	1112148	chrIV	chrXIII	331334	chrXIII:291925-340579	TRUE	XIII	IV	YDR322C-A	combined	2472025	XIII	IV	chrXIII_331334_A/G	TIM11
YKL202W	chrXIII:334830_T/G	345	-0.193496	8.38569	327769	338431	8658035	6642033		FALSE	chrXIII	8640	0.0163564	-0.124384	64112	chrXI	chrXIII	334830	chrXIII:291925-340579	TRUE	XIII	XI	YKL202W	combined	6642033	XIII	XI	chrXIII_334830_T/G	YKL202W
YLR203C	chrXIII:333449_G/A	343	-0.193066	8.34774	327769	392206	8656654	7795678		FALSE	chrXIII	8638	0.0256423	-0.155264	551305	chrXII	chrXIII	333449	chrXIII:291925-340579	TRUE	XIII	XII	YLR203C	combined	7795678	XIII	XII	chrXIII_333449_G/A	MSS51
YGR174C	chrXIII:334830_T/G	345	-0.1928	8.32429	327769	343663	8658035	4584883		FALSE	chrXIII	8640	0.0279615	-0.16943	846149	chrVII	chrXIII	334830	chrXIII:291925-340579	TRUE	XIII	VII	YGR174C	combined	4584883	XIII	VII	chrXIII_334830_T/G	CBP4
YKR055W	chrXIII:334830_T/G	345	-0.192278	8.27841	327769	343663	8658035	7126428		FALSE	chrXIII	8640	0.0289845	-0.176462	548654	chrXI	chrXIII	334830	chrXIII:291925-340579	TRUE	XIII	XI	YKR055W	combined	7126428	XIII	XI	chrXIII_334830_T/G	RHO4
YCR023C	chrXIII:333449_G/A	343	-0.192045	8.25803	314771	334830	8656654	1201940		FALSE	chrXIII	8638	0.0308772	-0.173041	159456	chrIII	chrXIII	333449	chrXIII:291925-340579	TRUE	XIII	III	YCR023C	combined	1201940	XIII	III	chrXIII_333449_G/A	YCR023C
YOR179C	chrXIII:307541_A/G	328	-0.191347	8.19698	257100	313064	8630746	10703814		FALSE	chrXIII	8623	0.0313451	-0.206978	672128	chrXV	chrXIII	307541	chrXIII:291925-340579	TRUE	XIII	XV	YOR179C	combined	10703814	XIII	XV	chrXIII_307541_A/G	SYC1
YFR033C	chrXIII:338431_A/G	346	-0.190211	8.09811	327769	341020	8661636	3693155		FALSE	chrXIII	8641	0.0155125	-0.125987	224548	chrVI	chrXIII	338431	chrXIII:291925-340579	TRUE	XIII	VI	YFR033C	combined	3693155	XIII	VI	chrXIII_338431_A/G	QCR6
YBR146W	chrXIII:334830_T/G	345	-0.189963	8.07662	327769	338431	8658035	765478		FALSE	chrXIII	8640	0.0242801	-0.138769	535678	chrII	chrXIII	334830	chrXIII:291925-340579	TRUE	XIII	II	YBR146W	combined	765478	XIII	II	chrXIII_334830_T/G	MRPS9
YGR075C	chrXIII:329249_T/C	340	-0.18921	8.01154	307796	338431	8652454	4375137		FALSE	chrXIII	8635	0.0387471	-0.191714	636511	chrVII	chrXIII	329249	chrXIII:291925-340579	TRUE	XIII	VII	YGR075C	combined	4375137	XIII	VII	chrXIII_329249_T/C	PRP38
YNL160W	chrXIII:304595_T/C	326	-0.189193	8.01005	249155	321660	8627800	9584181		FALSE	chrXIII	8621	0.0142247	-0.120889	337077	chrXIV	chrXIII	304595	chrXIII:291925-340579	TRUE	XIII	XIV	YNL160W	combined	9584181	XIII	XIV	chrXIII_304595_T/C	YGP1
YJL042W	chrXIII:333449_G/A	343	-0.18909	8.00122	328866	334830	8656654	6193710		FALSE	chrXIII	8638	0.0288456	-0.163794	363347	chrX	chrXIII	333449	chrXIII:291925-340579	TRUE	XIII	X	YJL042W	combined	6193710	XIII	X	chrXIII_333449_G/A	MHP1
YAL051W	chrXIII:328866_T/C	339	-0.188906	7.98536	307541	334830	8652071	48564		FALSE	chrXIII	8634	0.036758	-0.184114	50136	chrI	chrXIII	328866	chrXIII:291925-340579	TRUE	XIII	I	YAL051W	combined	48564	XIII	I	chrXIII_328866_T/C	OAF1
YLR259C	chrXIII:333449_G/A	343	-0.188872	7.98244	327769	334830	8656654	7908312		FALSE	chrXIII	8638	0.0324296	-0.167674	664143	chrXII	chrXIII	333449	chrXIII:291925-340579	TRUE	XIII	XII	YLR259C	combined	7908312	XIII	XII	chrXIII_333449_G/A	HSP60
YBR022W	chrXIII:333449_G/A	343	-0.188774	7.97398	327769	338431	8656654	513956		FALSE	chrXIII	8638	0.0331753	-0.171368	284004	chrII	chrXIII	333449	chrXIII:291925-340579	TRUE	XIII	II	YBR022W	combined	513956	XIII	II	chrXIII_333449_G/A	POA1
YJL112W	chrXIII:309981_G/A	330	-0.188259	7.92975	307008	333449	8633186	6037766		FALSE	chrXIII	8625	0.0212125	-0.1443	206377	chrX	chrXIII	309981	chrXIII:291925-340579	TRUE	XIII	X	YJL112W	combined	6037766	XIII	X	chrXIII_309981_G/A	MDV1
YLR297W	chrXIII:304595_T/C	326	-0.188205	7.92511	250460	314771	8627800	7969072		FALSE	chrXIII	8621	0.0259942	-0.177458	724238	chrXII	chrXIII	304595	chrXIII:291925-340579	TRUE	XIII	XII	YLR297W	combined	7969072	XIII	XII	chrXIII_304595_T/C	YLR297W
YPR060C	chrXIII:333449_G/A	343	0.188185	7.92338	327769	346162	8656654	11798121		FALSE	chrXIII	8638	0.0267937	0.166497	675246	chrXVI	chrXIII	333449	chrXIII:291925-340579	TRUE	XIII	XVI	YPR060C	combined	11798121	XIII	XVI	chrXIII_333449_G/A	ARO7
YJL063C	chrXIII:338431_A/G	346	-0.18757	7.87077	327769	338431	8661636	6148220		FALSE	chrXIII	8641	0.0257618	-0.151783	316117	chrX	chrXIII	338431	chrXIII:291925-340579	TRUE	XIII	X	YJL063C	combined	6148220	XIII	X	chrXIII_338431_A/G	MRPL8
YPL215W	chrXIII:334830_T/G	345	-0.186848	7.80914	327769	439990	8658035	11270676		FALSE	chrXIII	8640	0.0284072	-0.165038	147920	chrXVI	chrXIII	334830	chrXIII:291925-340579	TRUE	XIII	XVI	YPL215W	combined	11270676	XIII	XVI	chrXIII_334830_T/G	CBP3
YKR066C	chrXIII:338431_A/G	346	-0.186626	7.79033	301985	346162	8661636	7144325		FALSE	chrXIII	8641	0.0193922	-0.142836	566656	chrXI	chrXIII	338431	chrXIII:291925-340579	TRUE	XIII	XI	YKR066C	combined	7144325	XIII	XI	chrXIII_338431_A/G	CCP1
YPR140W	chrXIII:327769_G/A	338	-0.18651	7.78047	327769	338431	8650974	11937651		FALSE	chrXIII	8633	0.0249988	-0.156901	814964	chrXVI	chrXIII	327769	chrXIII:291925-340579	TRUE	XIII	XVI	YPR140W	combined	11937651	XIII	XVI	chrXIII_327769_G/A	TAZ1
YNL239W	chrXIII:338431_A/G	346	0.186294	7.76207	334583	350920	8661636	9448205		FALSE	chrXIII	8641	0.027938	0.161123	201251	chrXIV	chrXIII	338431	chrXIII:291925-340579	TRUE	XIII	XIV	YNL239W	combined	9448205	XIII	XIV	chrXIII_338431_A/G	LAP3
YPL048W	chrXIII:321660_G/A	337	-0.18566	7.7084	249155	333449	8644865	11587661		FALSE	chrXIII	8632	0.00439626	-0.104503	465024	chrXVI	chrXIII	321660	chrXIII:291925-340579	TRUE	XIII	XVI	YPL048W	combined	11587661	XIII	XVI	chrXIII_321660_G/A	CAM1
YKR058W	chrXIII:333449_G/A	343	-0.184341	7.59737	327769	338431	8656654	7130982		FALSE	chrXIII	8638	0.0369937	-0.185922	553695	chrXI	chrXIII	333449	chrXIII:291925-340579	TRUE	XIII	XI	YKR058W	combined	7130982	XIII	XI	chrXIII_333449_G/A	GLG1
YBR265W	chrXIII:334830_T/G	345	-0.183909	7.56118	329249	338431	8658035	968800		FALSE	chrXIII	8640	0.031814	-0.166192	739063	chrII	chrXIII	334830	chrXIII:291925-340579	TRUE	XIII	II	YBR265W	combined	968800	XIII	II	chrXIII_334830_T/G	TSC10
YLR304C	chrXIII:333449_G/A	343	-0.183335	7.51324	327769	338431	8656654	7980240		FALSE	chrXIII	8638	0.0234708	-0.159686	736380	chrXII	chrXIII	333449	chrXIII:291925-340579	TRUE	XIII	XII	YLR304C	combined	7980240	XIII	XII	chrXIII_333449_G/A	ACO1
YLR359W	chrXIII:333449_G/A	343	0.183296	7.51002	327769	334830	8656654	8089310		FALSE	chrXIII	8638	0.0126991	0.118584	845006	chrXII	chrXIII	333449	chrXIII:291925-340579	TRUE	XIII	XII	YLR359W	combined	8089310	XIII	XII	chrXIII_333449_G/A	ADE13
YDL144C	chrXIII:333449_G/A	343	-0.183039	7.48856	327769	334830	8656654	1558684		FALSE	chrXIII	8638	0.0295415	-0.161018	199197	chrIV	chrXIII	333449	chrXIII:291925-340579	TRUE	XIII	IV	YDL144C	combined	1558684	XIII	IV	chrXIII_333449_G/A	YDL144C
YGL205W	chrXIII:329249_T/C	340	-0.182493	7.44326	327769	338431	8652454	3847148		FALSE	chrXIII	8635	0.018976	-0.143443	109281	chrVII	chrXIII	329249	chrXIII:291925-340579	TRUE	XIII	VII	YGL205W	combined	3847148	XIII	VII	chrXIII_329249_T/C	POX1
YJL116C	chrXIII:334830_T/G	345	-0.182347	7.43111	327769	343663	8658035	6026321		FALSE	chrXIII	8640	0.0151354	-0.11541	194366	chrX	chrXIII	334830	chrXIII:291925-340579	TRUE	XIII	X	YJL116C	combined	6026321	XIII	X	chrXIII_334830_T/G	NCA3
YDR226W	chrXIII:334830_T/G	345	0.182114	7.41184	327769	338431	8658035	2276508		FALSE	chrXIII	8640	0.0301208	0.233435	916820	chrIV	chrXIII	334830	chrXIII:291925-340579	TRUE	XIII	IV	YDR226W	combined	2276508	XIII	IV	chrXIII_334830_T/G	ADK1
YOR043W	chrXIII:331334_A/G	342	-0.181793	7.38527	327769	343136	8654539	10442839		FALSE	chrXIII	8637	0.0293105	-0.155207	411600	chrXV	chrXIII	331334	chrXIII:291925-340579	TRUE	XIII	XV	YOR043W	combined	10442839	XIII	XV	chrXIII_331334_A/G	WHI2
YHR178W	chrXIII:307008_C/T	327	-0.181529	7.36346	172925	319136	8630213	5289229		FALSE	chrXIII	8622	0.0220691	-0.15172	460414	chrVIII	chrXIII	307008	chrXIII:291925-340579	TRUE	XIII	VIII	YHR178W	combined	5289229	XIII	VIII	chrXIII_307008_C/T	STB5
YDR216W	chrXIII:334583_G/A	344	-0.181398	7.35269	327769	411113	8657788	2255057		FALSE	chrXIII	8639	0.0157362	-0.12476	897020	chrIV	chrXIII	334583	chrXIII:291925-340579	TRUE	XIII	IV	YDR216W	combined	2255057	XIII	IV	chrXIII_334583_G/A	ADR1
YNL135C	chrXIII:334830_T/G	345	0.180851	7.30766	327769	338431	8658035	9619518		FALSE	chrXIII	8640	0.0315593	0.163928	372054	chrXIV	chrXIII	334830	chrXIII:291925-340579	TRUE	XIII	XIV	YNL135C	combined	9619518	XIII	XIV	chrXIII_334830_T/G	FPR1
YPR021C	chrXIII:334583_G/A	344	-0.180688	7.29429	327769	508918	8657788	11723909		FALSE	chrXIII	8639	0.0189017	-0.137515	602003	chrXVI	chrXIII	334583	chrXIII:291925-340579	TRUE	XIII	XVI	YPR021C	combined	11723909	XIII	XVI	chrXIII_334583_G/A	AGC1
YNL065W	chrXIII:331334_A/G	342	-0.180516	7.28012	327769	341020	8654539	9751360		FALSE	chrXIII	8637	0.0237873	-0.134688	504604	chrXIV	chrXIII	331334	chrXIII:291925-340579	TRUE	XIII	XIV	YNL065W	combined	9751360	XIII	XIV	chrXIII_331334_A/G	AQR1
YGL191W	chrXIII:333449_G/A	343	-0.179839	7.22472	327769	346162	8656654	3883798		FALSE	chrXIII	8638	0.00938039	-0.108639	145002	chrVII	chrXIII	333449	chrXIII:291925-340579	TRUE	XIII	VII	YGL191W	combined	3883798	XIII	VII	chrXIII_333449_G/A	COX13
YBL015W	chrXIII:333449_G/A	343	-0.17961	7.20607	79575	334830	8656654	424340		FALSE	chrXIII	8638	0.012822	-0.128965	194912	chrII	chrXIII	333449	chrXIII:291925-340579	TRUE	XIII	II	YBL015W	combined	424340	XIII	II	chrXIII_333449_G/A	ACH1
YBR185C	chrXIII:334830_T/G	345	-0.179461	7.19386	327769	346162	8658035	829341		FALSE	chrXIII	8640	0.0266101	-0.155599	599541	chrII	chrXIII	334830	chrXIII:291925-340579	TRUE	XIII	II	YBR185C	combined	829341	XIII	II	chrXIII_334830_T/G	MBA1
YLR420W	chrXIII:334583_G/A	344	0.179282	7.17934	329249	341020	8657788	8208813		FALSE	chrXIII	8639	0.0225589	0.147698	964332	chrXII	chrXIII	334583	chrXIII:291925-340579	TRUE	XIII	XII	YLR420W	combined	8208813	XIII	XII	chrXIII_334583_G/A	URA4
YLR215C	chrXIII:331334_A/G	342	-0.179143	7.168	327769	338431	8654539	7815804		FALSE	chrXIII	8637	0.0292046	-0.163697	571317	chrXII	chrXIII	331334	chrXIII:291925-340579	TRUE	XIII	XII	YLR215C	combined	7815804	XIII	XII	chrXIII_331334_A/G	CDC123
YPL271W	chrXIII:334830_T/G	345	-0.178915	7.14947	74632	338431	8658035	11153339		FALSE	chrXIII	8640	0.0146989	-0.146754	30173	chrXVI	chrXIII	334830	chrXIII:291925-340579	TRUE	XIII	XVI	YPL271W	combined	11153339	XIII	XVI	chrXIII_334830_T/G	ATP15
YAR015W	chrXIII:333449_G/A	343	0.17863	7.12633	307541	341020	8656654	169375		FALSE	chrXIII	8638	0.0177739	0.141111	169835	chrI	chrXIII	333449	chrXIII:291925-340579	TRUE	XIII	I	YAR015W	combined	169375	XIII	I	chrXIII_333449_G/A	ADE1
YJR025C	chrXIII:327769_G/A	338	-0.178173	7.08931	262071	338431	8650974	6303599		FALSE	chrXIII	8633	0.0183361	-0.173551	471404	chrX	chrXIII	327769	chrXIII:291925-340579	TRUE	XIII	X	YJR025C	combined	6303599	XIII	X	chrXIII_327769_G/A	BNA1
YLR019W	chrXIII:329923_G/A	341	-0.17808	7.08184	321660	338431	8653128	7425316		FALSE	chrXIII	8636	0.0212497	-0.141016	180884	chrXII	chrXIII	329923	chrXIII:291925-340579	TRUE	XIII	XII	YLR019W	combined	7425316	XIII	XII	chrXIII_329923_G/A	PSR2
YJR094W-A	chrXIII:334830_T/G	345	0.177164	7.00799	321660	334830	8658035	6440766		FALSE	chrXIII	8640	0.0302419	0.169016	608582	chrX	chrXIII	334830	chrXIII:291925-340579	TRUE	XIII	X	YJR094W-A	combined	6440766	XIII	X	chrXIII_334830_T/G	RPL43B
YPL262W	chrXIII:333449_G/A	343	-0.177137	7.00579	327769	334830	8656654	11170596		FALSE	chrXIII	8638	0.0207331	-0.15533	48069	chrXVI	chrXIII	333449	chrXIII:291925-340579	TRUE	XIII	XVI	YPL262W	combined	11170596	XIII	XVI	chrXIII_333449_G/A	FUM1
YDR055W	chrXIII:307796_G/A	329	-0.177097	7.00258	301985	334583	8631001	1923549		FALSE	chrXIII	8624	0.0247765	-0.173366	564194	chrIV	chrXIII	307796	chrXIII:291925-340579	TRUE	XIII	IV	YDR055W	combined	1923549	XIII	IV	chrXIII_307796_G/A	PST1
YER154W	chrXIII:331334_A/G	342	-0.17698	6.99317	307008	409778	8654539	3366975		FALSE	chrXIII	8637	0.0373649	-0.174338	475624	chrV	chrXIII	331334	chrXIII:291925-340579	TRUE	XIII	V	YER154W	combined	3366975	XIII	V	chrXIII_331334_A/G	OXA1
YDR377W	chrXIII:331334_A/G	342	-0.17668	6.96912	327769	392206	8654539	2588633		FALSE	chrXIII	8637	0.0152333	-0.143609	1228764	chrIV	chrXIII	331334	chrXIII:291925-340579	TRUE	XIII	IV	YDR377W	combined	2588633	XIII	IV	chrXIII_331334_A/G	ATP17
YGL057C	chrXIII:334830_T/G	345	-0.176215	6.93192	327769	346162	8658035	4133956		FALSE	chrXIII	8640	0.0145895	-0.11373	395398	chrVII	chrXIII	334830	chrXIII:291925-340579	TRUE	XIII	VII	YGL057C	combined	4133956	XIII	VII	chrXIII_334830_T/G	GEP7
YNR037C	chrXIII:327769_G/A	338	-0.174979	6.83347	327769	338431	8650974	9942688		FALSE	chrXIII	8633	0.0244417	-0.145741	695190	chrXIV	chrXIII	327769	chrXIII:291925-340579	TRUE	XIII	XIV	YNR037C	combined	9942688	XIII	XIV	chrXIII_327769_G/A	RSM19
YKL025C	chrXIII:334830_T/G	345	-0.174648	6.80726	328866	338431	8658035	6968452		FALSE	chrXIII	8640	0.0230483	-0.150467	391260	chrXI	chrXIII	334830	chrXIII:291925-340579	TRUE	XIII	XI	YKL025C	combined	6968452	XIII	XI	chrXIII_334830_T/G	PAN3
YER056C	chrXIII:301985_G/A	324	0.174493	6.79497	301985	328866	8625190	3158467		FALSE	chrXIII	8619	0.0135478	0.145902	267312	chrV	chrXIII	301985	chrXIII:291925-340579	TRUE	XIII	V	YER056C	combined	3158467	XIII	V	chrXIII_301985_G/A	FCY2
YOR138C	chrXIII:334583_G/A	344	-0.174346	6.78333	303266	338431	8657788	10616278		FALSE	chrXIII	8639	0.0227855	-0.147762	585316	chrXV	chrXIII	334583	chrXIII:291925-340579	TRUE	XIII	XV	YOR138C	combined	10616278	XIII	XV	chrXIII_334583_G/A	RUP1
YGR286C	chrXIII:328866_T/C	339	0.174235	6.77456	327769	338431	8652071	4802803		FALSE	chrXIII	8634	0.0175714	0.124362	1064376	chrVII	chrXIII	328866	chrXIII:291925-340579	TRUE	XIII	VII	YGR286C	combined	4802803	XIII	VII	chrXIII_328866_T/C	BIO2
YBR222C	chrXIII:307541_A/G	328	-0.174059	6.76071	301985	328866	8630746	896938		FALSE	chrXIII	8623	0.0239313	-0.159462	667536	chrII	chrXIII	307541	chrXIII:291925-340579	TRUE	XIII	II	YBR222C	combined	896938	XIII	II	chrXIII_307541_A/G	PCS60
YIL117C	chrXIII:334583_G/A	344	-0.173407	6.70936	327769	425898	8657788	5533186		FALSE	chrXIII	8639	0.0186787	-0.119815	141091	chrIX	chrXIII	334583	chrXIII:291925-340579	TRUE	XIII	IX	YIL117C	combined	5533186	XIII	IX	chrXIII_334583_G/A	PRM5
YKL087C	chrXIII:334830_T/G	345	-0.173217	6.69447	327769	436456	8658035	6855401		FALSE	chrXIII	8640	0.0271187	-0.158342	277526	chrXI	chrXIII	334830	chrXIII:291925-340579	TRUE	XIII	XI	YKL087C	combined	6855401	XIII	XI	chrXIII_334830_T/G	CYT2
YER088C	chrXIII:333449_G/A	343	-0.173189	6.69228	327769	341020	8656654	3225131		FALSE	chrXIII	8638	0.0158849	-0.12915	334182	chrV	chrXIII	333449	chrXIII:291925-340579	TRUE	XIII	V	YER088C	combined	3225131	XIII	V	chrXIII_333449_G/A	DOT6
YDL149W	chrXIII:328866_T/C	339	-0.171948	6.59526	307541	334830	8652071	1544947		FALSE	chrXIII	8634	0.020079	-0.146748	186422	chrIV	chrXIII	328866	chrXIII:291925-340579	TRUE	XIII	IV	YDL149W	combined	1544947	XIII	IV	chrXIII_328866_T/C	ATG9
YDR003W	chrXIII:304595_T/C	326	-0.171941	6.59465	301985	321660	8627800	1814144		FALSE	chrXIII	8621	0.0262692	-0.166912	454438	chrIV	chrXIII	304595	chrXIII:291925-340579	TRUE	XIII	IV	YDR003W	combined	1814144	XIII	IV	chrXIII_304595_T/C	RCR2
YIL077C	chrXIII:334830_T/G	345	-0.171882	6.5901	327769	362992	8658035	5607564		FALSE	chrXIII	8640	0.0250088	-0.157496	215472	chrIX	chrXIII	334830	chrXIII:291925-340579	TRUE	XIII	IX	YIL077C	combined	5607564	XIII	IX	chrXIII_334830_T/G	YIL077C
YPL032C	chrXIII:333449_G/A	343	-0.171375	6.55072	327769	338431	8656654	11612147		FALSE	chrXIII	8638	0.0248615	-0.146223	490126	chrXVI	chrXIII	333449	chrXIII:291925-340579	TRUE	XIII	XVI	YPL032C	combined	11612147	XIII	XVI	chrXIII_333449_G/A	SVL3
YOL027C	chrXIII:334583_G/A	344	-0.171147	6.53299	310001	409453	8657788	10303972		FALSE	chrXIII	8639	0.02405	-0.15303	272864	chrXV	chrXIII	334583	chrXIII:291925-340579	TRUE	XIII	XV	YOL027C	combined	10303972	XIII	XV	chrXIII_334583_G/A	MDM38
YKL096W	chrXIII:333449_G/A	343	-0.171018	6.52303	327769	411113	8656654	6839344		FALSE	chrXIII	8638	0.00673919	-0.0926935	261492	chrXI	chrXIII	333449	chrXIII:291925-340579	TRUE	XIII	XI	YKL096W	combined	6839344	XIII	XI	chrXIII_333449_G/A	CWP1
YOL126C	chrXIII:333449_G/A	343	-0.170493	6.48242	327769	391763	8656654	10113756		FALSE	chrXIII	8638	0.0180912	-0.137	82354	chrXV	chrXIII	333449	chrXIII:291925-340579	TRUE	XIII	XV	YOL126C	combined	10113756	XIII	XV	chrXIII_333449_G/A	MDH2
YGR165W	chrXIII:334830_T/G	345	-0.170463	6.48009	327769	338431	8658035	4568106		FALSE	chrXIII	8640	0.0189345	-0.121149	829634	chrVII	chrXIII	334830	chrXIII:291925-340579	TRUE	XIII	VII	YGR165W	combined	4568106	XIII	VII	chrXIII_334830_T/G	MRPS35
YDR175C	chrXIII:334830_T/G	345	-0.170285	6.46635	327769	341020	8658035	2173215		FALSE	chrXIII	8640	0.02466	-0.140819	813672	chrIV	chrXIII	334830	chrXIII:291925-340579	TRUE	XIII	IV	YDR175C	combined	2173215	XIII	IV	chrXIII_334830_T/G	RSM24
YPR155C	chrXIII:333449_G/A	343	-0.170219	6.4613	327769	334830	8656654	11958823		FALSE	chrXIII	8638	0.0207036	-0.138424	836488	chrXVI	chrXIII	333449	chrXIII:291925-340579	TRUE	XIII	XVI	YPR155C	combined	11958823	XIII	XVI	chrXIII_333449_G/A	NCA2
YBR196C	chrXIII:321660_G/A	337	-0.170209	6.46056	300587	334830	8644865	842454		FALSE	chrXIII	8632	0.019065	-0.137782	613068	chrII	chrXIII	321660	chrXIII:291925-340579	TRUE	XIII	II	YBR196C	combined	842454	XIII	II	chrXIII_321660_G/A	PGI1
YBL067C	chrXIII:310001_A/G	331	-0.169756	6.4257	299524	334830	8633206	323857		FALSE	chrXIII	8626	0.0286883	-0.163065	94760	chrII	chrXIII	310001	chrXIII:291925-340579	TRUE	XIII	II	YBL067C	combined	323857	XIII	II	chrXIII_310001_A/G	UBP13
YNR001C	chrXIII:333449_G/A	343	-0.169567	6.4112	327769	338431	8656654	9877258		FALSE	chrXIII	8638	0.0196701	-0.141462	630342	chrXIV	chrXIII	333449	chrXIII:291925-340579	TRUE	XIII	XIV	YNR001C	combined	9877258	XIII	XIV	chrXIII_333449_G/A	CIT1
YDL085W	chrXIII:334583_G/A	344	-0.169103	6.37558	327769	341020	8657788	1663233		FALSE	chrXIII	8639	0.012986	-0.116753	304030	chrIV	chrXIII	334583	chrXIII:291925-340579	TRUE	XIII	IV	YDL085W	combined	1663233	XIII	IV	chrXIII_334583_G/A	NDE2
YNL252C	chrXIII:328866_T/C	339	-0.168985	6.36662	327769	341020	8652071	9419077		FALSE	chrXIII	8634	0.0182659	-0.122245	171864	chrXIV	chrXIII	328866	chrXIII:291925-340579	TRUE	XIII	XIV	YNL252C	combined	9419077	XIII	XIV	chrXIII_328866_T/C	MRPL17
YAL061W	chrXIII:333449_G/A	343	-0.168834	6.35506	327769	334830	8656654	33448		FALSE	chrXIII	8638	0.0106408	-0.114585	34074	chrI	chrXIII	333449	chrXIII:291925-340579	TRUE	XIII	I	YAL061W	combined	33448	XIII	I	chrXIII_333449_G/A	BDH2
YLR204W	chrXIII:333449_G/A	343	-0.168727	6.34687	327769	338431	8656654	7797298		FALSE	chrXIII	8638	0.0293212	-0.158083	552438	chrXII	chrXIII	333449	chrXIII:291925-340579	TRUE	XIII	XII	YLR204W	combined	7797298	XIII	XII	chrXIII_333449_G/A	QRI5
YDR096W	chrXIII:333449_G/A	343	-0.168613	6.33821	327769	338431	8656654	1997161		FALSE	chrXIII	8638	0.0275922	-0.1642	638481	chrIV	chrXIII	333449	chrXIII:291925-340579	TRUE	XIII	IV	YDR096W	combined	1997161	XIII	IV	chrXIII_333449_G/A	GIS1
YNR020C	chrXIII:334830_T/G	345	-0.168423	6.32366	327769	420689	8658035	9915046		FALSE	chrXIII	8640	0.0265562	-0.154585	667816	chrXIV	chrXIII	334830	chrXIII:291925-340579	TRUE	XIII	XIV	YNR020C	combined	9915046	XIII	XIV	chrXIII_334830_T/G	ATP23
YOR092W	chrXIII:331334_A/G	342	-0.168415	6.32311	321660	334830	8654539	10527096		FALSE	chrXIII	8637	0.024328	-0.131252	496048	chrXV	chrXIII	331334	chrXIII:291925-340579	TRUE	XIII	XV	YOR092W	combined	10527096	XIII	XV	chrXIII_331334_A/G	ECM3
YKL056C	chrXIII:328866_T/C	339	0.168341	6.31747	327769	338431	8652071	6912624		FALSE	chrXIII	8634	0.0280384	0.163357	334664	chrXI	chrXIII	328866	chrXIII:291925-340579	TRUE	XIII	XI	YKL056C	combined	6912624	XIII	XI	chrXIII_328866_T/C	TMA19
YHR177W	chrXIII:328866_T/C	339	-0.168334	6.31696	307008	334830	8652071	5286521		FALSE	chrXIII	8634	0.015814	-0.149941	457272	chrVIII	chrXIII	328866	chrXIII:291925-340579	TRUE	XIII	VIII	YHR177W	combined	5286521	XIII	VIII	chrXIII_328866_T/C	YHR177W
YER007C-A	chrXIII:333449_G/A	343	0.167954	6.28806	327769	346162	8656654	3058192		FALSE	chrXIII	8638	0.0246691	0.157099	166561	chrV	chrXIII	333449	chrXIII:291925-340579	TRUE	XIII	V	YER007C-A	combined	3058192	XIII	V	chrXIII_333449_G/A	TMA20
YER081W	chrXIII:334830_T/G	345	0.167729	6.27093	327769	346162	8658035	3214641		FALSE	chrXIII	8640	0.0125373	0.111454	323390	chrV	chrXIII	334830	chrXIII:291925-340579	TRUE	XIII	V	YER081W	combined	3214641	XIII	V	chrXIII_334830_T/G	SER3
YLR094C	chrXIII:304595_T/C	326	-0.166504	6.17836	247590	307541	8627800	7572758		FALSE	chrXIII	8621	0.0229425	-0.163746	328484	chrXII	chrXIII	304595	chrXIII:291925-340579	TRUE	XIII	XII	YLR094C	combined	7572758	XIII	XII	chrXIII_304595_T/C	GIS3
YBR085W	chrXIII:334830_T/G	345	0.166407	6.1711	327769	341020	8658035	646201		FALSE	chrXIII	8640	0.0208699	0.149273	416444	chrII	chrXIII	334830	chrXIII:291925-340579	TRUE	XIII	II	YBR085W	combined	646201	XIII	II	chrXIII_334830_T/G	AAC3
YCR046C	chrXIII:333449_G/A	343	-0.166244	6.15885	307541	346162	8656654	1253316		FALSE	chrXIII	8638	0.023981	-0.145172	210168	chrIII	chrXIII	333449	chrXIII:291925-340579	TRUE	XIII	III	YCR046C	combined	1253316	XIII	III	chrXIII_333449_G/A	IMG1
YPR053C	chrXIII:310001_A/G	331	-0.166207	6.15605	243473	321660	8633206	11789048		FALSE	chrXIII	8626	0.0262597	-0.160163	666016	chrXVI	chrXIII	310001	chrXIII:291925-340579	TRUE	XIII	XVI	YPR053C	combined	11789048	XIII	XVI	chrXIII_310001_A/G	YPR053C
YFL016C	chrXIII:327769_G/A	338	-0.166191	6.15487	304595	334830	8650974	3573530		FALSE	chrXIII	8633	0.0284194	-0.158934	105468	chrVI	chrXIII	327769	chrXIII:291925-340579	TRUE	XIII	VI	YFL016C	combined	3573530	XIII	VI	chrXIII_327769_G/A	MDJ1
YBR006W	chrXIII:321660_G/A	337	-0.16615	6.1518	307008	321660	8644865	477228		FALSE	chrXIII	8632	0.0188513	-0.151495	247756	chrII	chrXIII	321660	chrXIII:291925-340579	TRUE	XIII	II	YBR006W	combined	477228	XIII	II	chrXIII_321660_G/A	UGA2
YPR134W	chrXIII:303266_A/G	325	-0.165807	6.12603	292852	309981	8626471	11921311		FALSE	chrXIII	8620	0.0189023	-0.141997	798454	chrXVI	chrXIII	303266	chrXIII:291925-340579	TRUE	XIII	XVI	YPR134W	combined	11921311	XIII	XVI	chrXIII_303266_A/G	MSS18
YGL068W	chrXIII:338431_A/G	346	-0.165678	6.11634	297132	413778	8661636	4114077		FALSE	chrXIII	8641	0.0246506	-0.14854	375379	chrVII	chrXIII	338431	chrXIII:291925-340579	TRUE	XIII	VII	YGL068W	combined	4114077	XIII	VII	chrXIII_338431_A/G	MNP1
YHR113W	chrXIII:327769_G/A	338	-0.165618	6.11187	313064	338431	8650974	5166267		FALSE	chrXIII	8633	0.0108614	-0.112791	337073	chrVIII	chrXIII	327769	chrXIII:291925-340579	TRUE	XIII	VIII	YHR113W	combined	5166267	XIII	VIII	chrXIII_327769_G/A	APE4
YOR209C	chrXIII:321660_G/A	337	-0.165616	6.11172	304595	334830	8644865	10768406		FALSE	chrXIII	8632	0.0337785	-0.151324	737082	chrXV	chrXIII	321660	chrXIII:291925-340579	TRUE	XIII	XV	YOR209C	combined	10768406	XIII	XV	chrXIII_321660_G/A	NPT1
YFL048C	chrXIII:328866_T/C	339	-0.165615	6.11163	307008	343136	8652071	3507672		FALSE	chrXIII	8634	0.0259553	-0.1558	39512	chrVI	chrXIII	328866	chrXIII:291925-340579	TRUE	XIII	VI	YFL048C	combined	3507672	XIII	VI	chrXIII_328866_T/C	EMP47
YPL260W	chrXIII:328866_T/C	339	-0.1655	6.10302	301985	334830	8652071	11172563		FALSE	chrXIII	8634	0.0248658	-0.151342	50130	chrXVI	chrXIII	328866	chrXIII:291925-340579	TRUE	XIII	XVI	YPL260W	combined	11172563	XIII	XVI	chrXIII_328866_T/C	CUB1
YNL280C	chrXIII:327769_G/A	338	0.165059	6.07012	327769	409778	8650974	9356731		FALSE	chrXIII	8633	0.0146061	0.113636	109753	chrXIV	chrXIII	327769	chrXIII:291925-340579	TRUE	XIII	XIV	YNL280C	combined	9356731	XIII	XIV	chrXIII_327769_G/A	ERG24
YER141W	chrXIII:334830_T/G	345	-0.164294	6.01324	327769	874942	8658035	3345414		FALSE	chrXIII	8640	0.0190989	-0.129283	454189	chrV	chrXIII	334830	chrXIII:291925-340579	TRUE	XIII	V	YER141W	combined	3345414	XIII	V	chrXIII_334830_T/G	COX15
YOR054C	chrXIII:328866_T/C	339	-0.164159	6.00318	327769	334830	8652071	10459802		FALSE	chrXIII	8634	0.02327	-0.150511	428845	chrXV	chrXIII	328866	chrXIII:291925-340579	TRUE	XIII	XV	YOR054C	combined	10459802	XIII	XV	chrXIII_328866_T/C	VHS3
YKL071W	chrXIII:307008_C/T	327	-0.16415	6.00251	247466	321660	8630213	6883326		FALSE	chrXIII	8622	0.0249245	-0.159135	305499	chrXI	chrXIII	307008	chrXIII:291925-340579	TRUE	XIII	XI	YKL071W	combined	6883326	XIII	XI	chrXIII_307008_C/T	YKL071W
YJR045C	chrXIII:333449_G/A	343	-0.1634	5.94706	307541	341020	8656654	6352099		FALSE	chrXIII	8638	0.0220385	-0.135029	520620	chrX	chrXIII	333449	chrXIII:291925-340579	TRUE	XIII	X	YJR045C	combined	6352099	XIII	X	chrXIII_333449_G/A	SSC1
YBR251W	chrXIII:334830_T/G	345	-0.163347	5.94314	327769	398620	8658035	951608		FALSE	chrXIII	8640	0.0240171	-0.143311	721852	chrII	chrXIII	334830	chrXIII:291925-340579	TRUE	XIII	II	YBR251W	combined	951608	XIII	II	chrXIII_334830_T/G	MRPS5
YDL082W	chrXIII:327769_G/A	338	0.163164	5.92967	327769	334830	8650974	1668446		FALSE	chrXIII	8633	0.0190399	0.136484	308906	chrIV	chrXIII	327769	chrXIII:291925-340579	TRUE	XIII	IV	YDL082W	combined	1668446	XIII	IV	chrXIII_327769_G/A	RPL13A
YGL039W	chrXIII:333449_G/A	343	0.162924	5.91199	327769	341020	8656654	4162951		FALSE	chrXIII	8638	0.0125331	0.126648	424484	chrVII	chrXIII	333449	chrXIII:291925-340579	TRUE	XIII	VII	YGL039W	combined	4162951	XIII	VII	chrXIII_333449_G/A	YGL039W
YJR154W	chrXIII:338431_A/G	346	0.162722	5.89717	327769	346162	8661636	6558245		FALSE	chrXIII	8641	0.0147981	0.117788	726304	chrX	chrXIII	338431	chrXIII:291925-340579	TRUE	XIII	X	YJR154W	combined	6558245	XIII	X	chrXIII_338431_A/G	YJR154W
YPL246C	chrXIII:299524_G/A	321	-0.1626	5.88822	252877	334830	8622729	11207769		FALSE	chrXIII	8616	0.0233168	-0.12428	84903	chrXVI	chrXIII	299524	chrXIII:291925-340579	TRUE	XIII	XVI	YPL246C	combined	11207769	XIII	XVI	chrXIII_299524_G/A	RBD2
YIL114C	chrXIII:333449_G/A	343	0.162586	5.88712	310001	338431	8656654	5541716		FALSE	chrXIII	8638	0.0183224	0.155361	149566	chrIX	chrXIII	333449	chrXIII:291925-340579	TRUE	XIII	IX	YIL114C	combined	5541716	XIII	IX	chrXIII_333449_G/A	POR2
YHR008C	chrXIII:333449_G/A	343	-0.162504	5.88111	327769	343663	8656654	4952819		FALSE	chrXIII	8638	0.00738793	-0.0961644	123240	chrVIII	chrXIII	333449	chrXIII:291925-340579	TRUE	XIII	VIII	YHR008C	combined	4952819	XIII	VIII	chrXIII_333449_G/A	SOD2
YAL005C	chrXIII:333449_G/A	343	-0.162488	5.87994	327769	334830	8656654	139503		FALSE	chrXIII	8638	0.0106929	-0.107098	140467	chrI	chrXIII	333449	chrXIII:291925-340579	TRUE	XIII	I	YAL005C	combined	139503	XIII	I	chrXIII_333449_G/A	SSA1
YJL084C	chrXIII:333449_G/A	343	-0.162366	5.87105	327769	338431	8656654	6107323		FALSE	chrXIII	8638	0.0181761	-0.135047	276432	chrX	chrXIII	333449	chrXIII:291925-340579	TRUE	XIII	X	YJL084C	combined	6107323	XIII	X	chrXIII_333449_G/A	ALY2
YPL199C	chrXIII:309981_G/A	330	0.161728	5.82432	250460	334830	8633186	11295293		FALSE	chrXIII	8625	0.0176309	0.162684	172394	chrXVI	chrXIII	309981	chrXIII:291925-340579	TRUE	XIII	XVI	YPL199C	combined	11295293	XIII	XVI	chrXIII_309981_G/A	YPL199C
YGR146C	chrXIII:327769_G/A	338	-0.161492	5.80711	301985	334830	8650974	4523213		FALSE	chrXIII	8633	0.0331582	-0.182288	784540	chrVII	chrXIII	327769	chrXIII:291925-340579	TRUE	XIII	VII	YGR146C	combined	4523213	XIII	VII	chrXIII_327769_G/A	ECL1
YEL044W	chrXIII:327769_G/A	338	-0.161451	5.80414	303266	338431	8650974	2961712		FALSE	chrXIII	8633	0.0339976	-0.190108	70007	chrV	chrXIII	327769	chrXIII:291925-340579	TRUE	XIII	V	YEL044W	combined	2961712	XIII	V	chrXIII_327769_G/A	IES6
YKL134C	chrXIII:328866_T/C	339	-0.16112	5.78006	301985	477739	8652071	6767336		FALSE	chrXIII	8634	0.0242332	-0.157008	190283	chrXI	chrXIII	328866	chrXIII:291925-340579	TRUE	XIII	XI	YKL134C	combined	6767336	XIII	XI	chrXIII_328866_T/C	OCT1
YBR230C	chrXIII:333449_G/A	343	-0.16103	5.77349	327769	346162	8656654	909767		FALSE	chrXIII	8638	0.0131475	-0.124693	679800	chrII	chrXIII	333449	chrXIII:291925-340579	TRUE	XIII	II	YBR230C	combined	909767	XIII	II	chrXIII_333449_G/A	OM14
YBR119W	chrXIII:307008_C/T	327	-0.160926	5.76595	304595	319136	8630213	709556		FALSE	chrXIII	8622	0.0209944	-0.144947	479830	chrII	chrXIII	307008	chrXIII:291925-340579	TRUE	XIII	II	YBR119W	combined	709556	XIII	II	chrXIII_307008_C/T	MUD1
YAL039C	chrXIII:334830_T/G	345	-0.160371	5.72573	327769	338431	8658035	68716		FALSE	chrXIII	8640	0.0131145	-0.105956	69120	chrI	chrXIII	334830	chrXIII:291925-340579	TRUE	XIII	I	YAL039C	combined	68716	XIII	I	chrXIII_334830_T/G	CYC3
YGR244C	chrXIII:334830_T/G	345	-0.160224	5.71509	307541	409219	8658035	4717026		FALSE	chrXIII	8640	0.0202788	-0.147816	978678	chrVII	chrXIII	334830	chrXIII:291925-340579	TRUE	XIII	VII	YGR244C	combined	4717026	XIII	VII	chrXIII_334830_T/G	LSC2
YKR076W	chrXIII:328866_T/C	339	-0.160014	5.69992	307008	334830	8652071	7160495		FALSE	chrXIII	8634	0.0170933	-0.134089	582839	chrXI	chrXIII	328866	chrXIII:291925-340579	TRUE	XIII	XI	YKR076W	combined	7160495	XIII	XI	chrXIII_328866_T/C	ECM4
YLR038C	chrXIII:333449_G/A	343	-0.159962	5.69618	73993	392683	8656654	7469949		FALSE	chrXIII	8638	0.00993143	-0.117049	225046	chrXII	chrXIII	333449	chrXIII:291925-340579	TRUE	XIII	XII	YLR038C	combined	7469949	XIII	XII	chrXIII_333449_G/A	COX12
YNR056C	chrXIII:327769_G/A	338	0.159416	5.65685	327769	338431	8650974	9979254		FALSE	chrXIII	8633	0.0162609	0.12105	732460	chrXIV	chrXIII	327769	chrXIII:291925-340579	TRUE	XIII	XIV	YNR056C	combined	9979254	XIII	XIV	chrXIII_327769_G/A	BIO5
YPR091C	chrXIII:334830_T/G	345	-0.158983	5.62577	301985	398620	8658035	11839416		FALSE	chrXIII	8640	0.0234857	-0.152759	717312	chrXVI	chrXIII	334830	chrXIII:291925-340579	TRUE	XIII	XVI	YPR091C	combined	11839416	XIII	XVI	chrXIII_334830_T/G	NVJ2
YDL054C	chrXIII:309981_G/A	330	-0.158663	5.60286	307008	392476	8633186	1719847		FALSE	chrXIII	8625	0.0264826	-0.165392	360555	chrIV	chrXIII	309981	chrXIII:291925-340579	TRUE	XIII	IV	YDL054C	combined	1719847	XIII	IV	chrXIII_309981_G/A	MCH1
YKL085W	chrXIII:333449_G/A	343	-0.158395	5.58372	327769	369062	8656654	6857335		FALSE	chrXIII	8638	0.0155122	-0.136347	279625	chrXI	chrXIII	333449	chrXIII:291925-340579	TRUE	XIII	XI	YKL085W	combined	6857335	XIII	XI	chrXIII_333449_G/A	MDH1
YHR071W	chrXIII:333449_G/A	343	0.158261	5.57419	299524	350920	8656654	5066934		FALSE	chrXIII	8638	0.0132179	0.119686	237348	chrVIII	chrXIII	333449	chrXIII:291925-340579	TRUE	XIII	VIII	YHR071W	combined	5066934	XIII	VIII	chrXIII_333449_G/A	PCL5
YGR182C	chrXIII:331334_A/G	342	-0.158157	5.56677	327769	341020	8654539	4597541		FALSE	chrXIII	8637	0.0190229	-0.142812	858728	chrVII	chrXIII	331334	chrXIII:291925-340579	TRUE	XIII	VII	YGR182C	combined	4597541	XIII	VII	chrXIII_331334_A/G	YGR182C
YOR152C	chrXIII:328866_T/C	339	-0.157891	5.54782	309981	334830	8652071	10649487		FALSE	chrXIII	8634	0.0227894	-0.147015	617903	chrXV	chrXIII	328866	chrXIII:291925-340579	TRUE	XIII	XV	YOR152C	combined	10649487	XIII	XV	chrXIII_328866_T/C	ATG40
YLR164W	chrXIII:334830_T/G	345	-0.15772	5.53564	327769	346162	8658035	7738911		FALSE	chrXIII	8640	0.0166969	-0.138048	494136	chrXII	chrXIII	334830	chrXIII:291925-340579	TRUE	XIII	XII	YLR164W	combined	7738911	XIII	XII	chrXIII_334830_T/G	SHH4
YKR016W	chrXIII:328866_T/C	339	-0.157523	5.52163	327769	338431	8652071	7047929		FALSE	chrXIII	8634	0.0163351	-0.124369	470528	chrXI	chrXIII	328866	chrXIII:291925-340579	TRUE	XIII	XI	YKR016W	combined	7047929	XIII	XI	chrXIII_328866_T/C	MIC60
YBR037C	chrXIII:333449_G/A	343	-0.157509	5.52064	327769	346162	8656654	540783		FALSE	chrXIII	8638	0.0212642	-0.136824	311008	chrII	chrXIII	333449	chrXIII:291925-340579	TRUE	XIII	II	YBR037C	combined	540783	XIII	II	chrXIII_333449_G/A	SCO1
YHL011C	chrXIII:327769_G/A	338	0.157135	5.49412	321660	338431	8650974	4910584		FALSE	chrXIII	8633	0.0202257	0.147488	81135	chrVIII	chrXIII	327769	chrXIII:291925-340579	TRUE	XIII	VIII	YHL011C	combined	4910584	XIII	VIII	chrXIII_327769_G/A	PRS3
YNL129W	chrXIII:333449_G/A	343	0.157024	5.48624	327769	343663	8656654	9629116		FALSE	chrXIII	8638	0.013606	0.107881	381841	chrXIV	chrXIII	333449	chrXIII:291925-340579	TRUE	XIII	XIV	YNL129W	combined	9629116	XIII	XIV	chrXIII_333449_G/A	NRK1
YKR003W	chrXIII:304595_T/C	326	-0.156774	5.46856	301985	321660	8627800	7023593		FALSE	chrXIII	8621	0.0201422	-0.147963	446054	chrXI	chrXIII	304595	chrXIII:291925-340579	TRUE	XIII	XI	YKR003W	combined	7023593	XIII	XI	chrXIII_304595_T/C	OSH6
YGR044C	chrXIII:334830_T/G	345	-0.156544	5.45236	327769	341020	8658035	4321980		FALSE	chrXIII	8640	0.0179859	-0.116307	583441	chrVII	chrXIII	334830	chrXIII:291925-340579	TRUE	XIII	VII	YGR044C	combined	4321980	XIII	VII	chrXIII_334830_T/G	RME1
YDR037W	chrXIII:327769_G/A	338	0.156024	5.41573	301985	338431	8650974	1885462		FALSE	chrXIII	8633	0.0220779	0.151054	526328	chrIV	chrXIII	327769	chrXIII:291925-340579	TRUE	XIII	IV	YDR037W	combined	1885462	XIII	IV	chrXIII_327769_G/A	KRS1
YFR055W	chrXIII:321660_G/A	337	-0.155785	5.39896	233275	772657	8644865	3733033		FALSE	chrXIII	8632	0.0302652	-0.167285	264715	chrVI	chrXIII	321660	chrXIII:291925-340579	TRUE	XIII	VI	YFR055W	combined	3733033	XIII	VI	chrXIII_321660_G/A	IRC7
YDL015C	chrXIII:334830_T/G	345	-0.155333	5.36732	321660	362992	8658035	1786024		FALSE	chrXIII	8640	0.0215939	-0.148223	426468	chrIV	chrXIII	334830	chrXIII:291925-340579	TRUE	XIII	IV	YDL015C	combined	1786024	XIII	IV	chrXIII_334830_T/G	TSC13
YEL012W	chrXIII:327769_G/A	338	-0.154667	5.32078	307008	338431	8650974	3023727		FALSE	chrXIII	8633	0.0280811	-0.167772	132162	chrV	chrXIII	327769	chrXIII:291925-340579	TRUE	XIII	V	YEL012W	combined	3023727	XIII	V	chrXIII_327769_G/A	UBC8
YNR048W	chrXIII:310813_C/T	332	-0.154542	5.31213	205923	334830	8634018	9959266		FALSE	chrXIII	8627	0.0292232	-0.165753	712220	chrXIV	chrXIII	310813	chrXIII:291925-340579	TRUE	XIII	XIV	YNR048W	combined	9959266	XIII	XIV	chrXIII_310813_C/T	YNR048W
YDR379C-A	chrXIII:327769_G/A	338	-0.154256	5.29224	307541	338431	8650974	2593300		FALSE	chrXIII	8633	0.0214554	-0.14839	1233398	chrIV	chrXIII	327769	chrXIII:291925-340579	TRUE	XIII	IV	YDR379C-A	combined	2593300	XIII	IV	chrXIII_327769_G/A	SDH6
YBR269C	chrXIII:334583_G/A	344	-0.154136	5.28386	307008	338431	8657788	972378		FALSE	chrXIII	8639	0.0203284	-0.141666	742368	chrII	chrXIII	334583	chrXIII:291925-340579	TRUE	XIII	II	YBR269C	combined	972378	XIII	II	chrXIII_334583_G/A	SDH8
YDR237W	chrXIII:334830_T/G	345	-0.153898	5.26736	327769	411113	8658035	2296637		FALSE	chrXIII	8640	0.0207038	-0.128226	937054	chrIV	chrXIII	334830	chrXIII:291925-340579	TRUE	XIII	IV	YDR237W	combined	2296637	XIII	IV	chrXIII_334830_T/G	MRPL7
YPR084W	chrXIII:328866_T/C	339	-0.153807	5.26109	304595	334830	8652071	11830232		FALSE	chrXIII	8634	0.027093	-0.155128	707657	chrXVI	chrXIII	328866	chrXIII:291925-340579	TRUE	XIII	XVI	YPR084W	combined	11830232	XIII	XVI	chrXIII_328866_T/C	YPR084W
YER095W	chrXIII:304595_T/C	326	-0.15359	5.24611	220725	341020	8627800	3241935		FALSE	chrXIII	8621	0.0152584	-0.139579	350581	chrV	chrXIII	304595	chrXIII:291925-340579	TRUE	XIII	V	YER095W	combined	3241935	XIII	V	chrXIII_304595_T/C	RAD51
YDL202W	chrXIII:338431_A/G	346	-0.153399	5.2329	327769	442916	8661636	1458497		FALSE	chrXIII	8641	0.0168409	-0.121153	98850	chrIV	chrXIII	338431	chrXIII:291925-340579	TRUE	XIII	IV	YDL202W	combined	1458497	XIII	IV	chrXIII_338431_A/G	MRPL11
YPR169W	chrXIII:321660_G/A	337	0.153152	5.21587	307008	341020	8644865	12001950		FALSE	chrXIII	8632	0.0175487	0.139169	879429	chrXVI	chrXIII	321660	chrXIII:291925-340579	TRUE	XIII	XVI	YPR169W	combined	12001950	XIII	XVI	chrXIII_321660_G/A	JIP5
YNR045W	chrXIII:334830_T/G	345	-0.153096	5.21196	304595	365286	8658035	9953775		FALSE	chrXIII	8640	0.0234107	-0.151958	706874	chrXIV	chrXIII	334830	chrXIII:291925-340579	TRUE	XIII	XIV	YNR045W	combined	9953775	XIII	XIV	chrXIII_334830_T/G	PET494
YNL320W	chrXIII:301985_G/A	324	-0.153051	5.2089	297132	334830	8625190	9285336		FALSE	chrXIII	8619	0.0220418	-0.144982	38127	chrXIV	chrXIII	301985	chrXIII:291925-340579	TRUE	XIII	XIV	YNL320W	combined	9285336	XIII	XIV	chrXIII_301985_G/A	YNL320W
YGL129C	chrXIII:328866_T/C	339	-0.153051	5.20888	327769	439978	8652071	4006713		FALSE	chrXIII	8634	0.0199141	-0.126474	268399	chrVII	chrXIII	328866	chrXIII:291925-340579	TRUE	XIII	VII	YGL129C	combined	4006713	XIII	VII	chrXIII_328866_T/C	RSM23
YGL097W	chrXIII:333449_G/A	343	0.152582	5.17662	327769	391763	8656654	4060772		FALSE	chrXIII	8638	0.0159864	0.127123	322506	chrVII	chrXIII	333449	chrXIII:291925-340579	TRUE	XIII	VII	YGL097W	combined	4060772	XIII	VII	chrXIII_333449_G/A	SRM1
YOL082W	chrXIII:307541_A/G	328	-0.152573	5.17601	301985	334830	8630746	10200696		FALSE	chrXIII	8623	0.0283446	-0.162924	169350	chrXV	chrXIII	307541	chrXIII:291925-340579	TRUE	XIII	XV	YOL082W	combined	10200696	XIII	XV	chrXIII_307541_A/G	ATG19
YOR368W	chrXIII:329923_G/A	341	-0.152319	5.15857	327769	338431	8653128	11058812		FALSE	chrXIII	8636	0.0294923	-0.166838	1027446	chrXV	chrXIII	329923	chrXIII:291925-340579	TRUE	XIII	XV	YOR368W	combined	11058812	XIII	XV	chrXIII_329923_G/A	RAD17
YPL113C	chrXIII:334583_G/A	344	-0.152181	5.14914	327769	338431	8657788	11459213		FALSE	chrXIII	8639	0.0174795	-0.125153	336548	chrXVI	chrXIII	334583	chrXIII:291925-340579	TRUE	XIII	XVI	YPL113C	combined	11459213	XIII	XVI	chrXIII_334583_G/A	YPL113C
YDR338C	chrXIII:307796_G/A	329	-0.152124	5.1452	304595	321660	8631001	2507401		FALSE	chrXIII	8624	0.0183646	-0.135692	1148422	chrIV	chrXIII	307796	chrXIII:291925-340579	TRUE	XIII	IV	YDR338C	combined	2507401	XIII	IV	chrXIII_307796_G/A	YDR338C
YNR058W	chrXIII:334583_G/A	344	0.151949	5.13327	327769	341020	8657788	9981927		FALSE	chrXIII	8639	0.0171747	0.122441	735012	chrXIV	chrXIII	334583	chrXIII:291925-340579	TRUE	XIII	XIV	YNR058W	combined	9981927	XIII	XIV	chrXIII_334583_G/A	BIO3
YOR099W	chrXIII:321660_G/A	337	-0.151899	5.12987	301985	895661	8644865	10543794		FALSE	chrXIII	8632	0.01737	-0.165274	512416	chrXV	chrXIII	321660	chrXIII:291925-340579	TRUE	XIII	XV	YOR099W	combined	10543794	XIII	XV	chrXIII_321660_G/A	KTR1
YBL101C	chrXIII:328866_T/C	339	-0.151556	5.10644	304595	334830	8652071	255164		FALSE	chrXIII	8634	0.0207195	-0.137625	26622	chrII	chrXIII	328866	chrXIII:291925-340579	TRUE	XIII	II	YBL101C	combined	255164	XIII	II	chrXIII_328866_T/C	ECM21
YGR144W	chrXIII:321660_G/A	337	-0.151536	5.10508	303266	334830	8644865	4519389		FALSE	chrXIII	8632	0.0284425	-0.163686	780889	chrVII	chrXIII	321660	chrXIII:291925-340579	TRUE	XIII	VII	YGR144W	combined	4519389	XIII	VII	chrXIII_321660_G/A	THI4
YIL066C	chrXIII:338431_A/G	346	0.150496	5.03443	327769	415772	8661636	5630672		FALSE	chrXIII	8641	0.00991634	0.0994881	239404	chrIX	chrXIII	338431	chrXIII:291925-340579	TRUE	XIII	IX	YIL066C	combined	5630672	XIII	IX	chrXIII_338431_A/G	RNR3
YKL210W	chrXIII:331334_A/G	342	-0.150297	5.02097	309981	392476	8654539	6617375		FALSE	chrXIII	8637	0.0102081	-0.105156	40700	chrXI	chrXIII	331334	chrXIII:291925-340579	TRUE	XIII	XI	YKL210W	combined	6617375	XIII	XI	chrXIII_331334_A/G	UBA1
YAR007C	chrXIII:329249_T/C	340	-0.150034	5.0032	279667	341020	8652454	156754		FALSE	chrXIII	8635	0.0153098	-0.123444	157686	chrI	chrXIII	329249	chrXIII:291925-340579	TRUE	XIII	I	YAR007C	combined	156754	XIII	I	chrXIII_329249_T/C	RFA1
YHR094C	chrXIII:329923_G/A	341	0.149979	4.9995	111909	338431	8653128	5120843		FALSE	chrXIII	8636	0.0129805	0.124661	291769	chrVIII	chrXIII	329923	chrXIII:291925-340579	TRUE	XIII	VIII	YHR094C	combined	5120843	XIII	VIII	chrXIII_329923_G/A	HXT1
YPR095C	chrXIII:334830_T/G	345	-0.149892	4.99362	313064	862056	8658035	11844297		FALSE	chrXIII	8640	0.0136022	-0.122598	722877	chrXVI	chrXIII	334830	chrXIII:291925-340579	TRUE	XIII	XVI	YPR095C	combined	11844297	XIII	XVI	chrXIII_334830_T/G	SYT1
YAL003W	chrXIII:334830_T/G	345	0.149889	4.99346	327769	338431	8658035	142174		FALSE	chrXIII	8640	0.0160467	0.131952	142667	chrI	chrXIII	334830	chrXIII:291925-340579	TRUE	XIII	I	YAL003W	combined	142174	XIII	I	chrXIII_334830_T/G	EFB1
YDR105C	chrXIII:328866_T/C	339	-0.149711	4.98144	307008	338431	8652071	2025371		FALSE	chrXIII	8634	0.025874	-0.152896	666060	chrIV	chrXIII	328866	chrXIII:291925-340579	TRUE	XIII	IV	YDR105C	combined	2025371	XIII	IV	chrXIII_328866_T/C	TMS1
YLR439W	chrXIII:333449_G/A	343	-0.149526	4.96903	307008	409778	8656654	8259519		FALSE	chrXIII	8638	0.0164033	-0.120564	1014970	chrXII	chrXIII	333449	chrXIII:291925-340579	TRUE	XIII	XII	YLR439W	combined	8259519	XIII	XII	chrXIII_333449_G/A	MRPL4
YGL142C	chrXIII:334830_T/G	345	-0.149236	4.94949	321660	343663	8658035	3975259		FALSE	chrXIII	8640	0.0182284	-0.131672	237194	chrVII	chrXIII	334830	chrXIII:291925-340579	TRUE	XIII	VII	YGL142C	combined	3975259	XIII	VII	chrXIII_334830_T/G	GPI10
YBR086C	chrXIII:333449_G/A	343	-0.149205	4.94746	327769	346162	8656654	650419		FALSE	chrXIII	8638	0.0156027	-0.120975	421621	chrII	chrXIII	333449	chrXIII:291925-340579	TRUE	XIII	II	YBR086C	combined	650419	XIII	II	chrXIII_333449_G/A	IST2
YKL126W	chrXIII:321660_G/A	337	-0.149143	4.94332	272762	329249	8644865	6783919		FALSE	chrXIII	8632	0.0138468	-0.118291	206728	chrXI	chrXIII	321660	chrXIII:291925-340579	TRUE	XIII	XI	YKL126W	combined	6783919	XIII	XI	chrXIII_321660_G/A	YPK1
YKL138C	chrXIII:327769_G/A	338	-0.149143	4.94328	301985	338431	8650974	6763498		FALSE	chrXIII	8633	0.025054	-0.145399	185484	chrXI	chrXIII	327769	chrXIII:291925-340579	TRUE	XIII	XI	YKL138C	combined	6763498	XIII	XI	chrXIII_327769_G/A	MRPL31
YOR266W	chrXIII:313064_C/T	334	-0.149093	4.93996	307541	341020	8636269	10852992		FALSE	chrXIII	8629	0.0237316	-0.131362	821658	chrXV	chrXIII	313064	chrXIII:291925-340579	TRUE	XIII	XV	YOR266W	combined	10852992	XIII	XV	chrXIII_313064_C/T	PNT1
YLR180W	chrXIII:334830_T/G	345	0.149043	4.93658	327769	338431	8658035	7760290		FALSE	chrXIII	8640	0.0191175	0.148835	515836	chrXII	chrXIII	334830	chrXIII:291925-340579	TRUE	XIII	XII	YLR180W	combined	7760290	XIII	XII	chrXIII_334830_T/G	SAM1
YDL091C	chrXIII:328866_T/C	339	-0.148969	4.93162	327769	338431	8652071	1653414		FALSE	chrXIII	8634	0.024162	-0.146651	294076	chrIV	chrXIII	328866	chrXIII:291925-340579	TRUE	XIII	IV	YDL091C	combined	1653414	XIII	IV	chrXIII_328866_T/C	UBX3
YLR154C	chrXIII:321660_G/A	337	0.14871	4.91432	307008	334830	8644865	7693010		FALSE	chrXIII	8632	0.0230345	0.14501	448148	chrXII	chrXIII	321660	chrXIII:291925-340579	TRUE	XIII	XII	YLR154C	combined	7693010	XIII	XII	chrXIII_321660_G/A	RNH203
YJL166W	chrXIII:338431_A/G	346	-0.148707	4.91412	327769	436343	8661636	5938895		FALSE	chrXIII	8641	0.0111982	-0.104924	106576	chrX	chrXIII	338431	chrXIII:291925-340579	TRUE	XIII	X	YJL166W	combined	5938895	XIII	X	chrXIII_338431_A/G	QCR8
YGR134W	chrXIII:329249_T/C	340	-0.148535	4.90264	327769	408241	8652454	4496760		FALSE	chrXIII	8635	0.0213666	-0.146161	759454	chrVII	chrXIII	329249	chrXIII:291925-340579	TRUE	XIII	VII	YGR134W	combined	4496760	XIII	VII	chrXIII_329249_T/C	CAF130
YCL028W	chrXIII:333449_G/A	343	-0.148495	4.89997	327769	409219	8656654	1113552		FALSE	chrXIII	8638	0.0156208	-0.13486	70758	chrIII	chrXIII	333449	chrXIII:291925-340579	TRUE	XIII	III	YCL028W	combined	1113552	XIII	III	chrXIII_333449_G/A	RNQ1
YAL032C	chrXIII:328866_T/C	339	-0.148307	4.8874	307541	379628	8652071	83335		FALSE	chrXIII	8634	0.0202601	-0.14247	83904	chrI	chrXIII	328866	chrXIII:291925-340579	TRUE	XIII	I	YAL032C	combined	83335	XIII	I	chrXIII_328866_T/C	PRP45
YFL034W	chrXIII:329923_G/A	341	-0.148239	4.88288	327769	346162	8653128	3534306		FALSE	chrXIII	8636	0.0179946	-0.130193	67088	chrVI	chrXIII	329923	chrXIII:291925-340579	TRUE	XIII	VI	YFL034W	combined	3534306	XIII	VI	chrXIII_329923_G/A	MIL1
YPL223C	chrXIII:333449_G/A	343	-0.148197	4.88009	327769	436342	8656654	11251892		FALSE	chrXIII	8638	0.00426211	-0.0760037	128885	chrXVI	chrXIII	333449	chrXIII:291925-340579	TRUE	XIII	XVI	YPL223C	combined	11251892	XIII	XVI	chrXIII_333449_G/A	GRE1
YDR387C	chrXIII:314771_A/G	335	-0.14805	4.87031	272762	334583	8637976	2608176		FALSE	chrXIII	8630	0.0188384	-0.13832	1248988	chrIV	chrXIII	314771	chrXIII:291925-340579	TRUE	XIII	IV	YDR387C	combined	2608176	XIII	IV	chrXIII_314771_A/G	CIN10
YDR089W	chrXIII:307541_A/G	328	0.147944	4.86323	9746	350920	8630746	1982134		FALSE	chrXIII	8623	0.00622529	0.0938237	623416	chrIV	chrXIII	307541	chrXIII:291925-340579	TRUE	XIII	IV	YDR089W	combined	1982134	XIII	IV	chrXIII_307541_A/G	VTC5
YFR049W	chrXIII:333449_G/A	343	-0.147856	4.8574	327769	338431	8656654	3717352		FALSE	chrXIII	8638	0.0116914	-0.110858	248708	chrVI	chrXIII	333449	chrXIII:291925-340579	TRUE	XIII	VI	YFR049W	combined	3717352	XIII	VI	chrXIII_333449_G/A	YMR31
YGR231C	chrXIII:329923_G/A	341	-0.147837	4.85614	304595	341020	8653128	4691538		FALSE	chrXIII	8636	0.0182193	-0.134539	953014	chrVII	chrXIII	329923	chrXIII:291925-340579	TRUE	XIII	VII	YGR231C	combined	4691538	XIII	VII	chrXIII_329923_G/A	PHB2
YOR221C	chrXIII:333449_G/A	343	-0.147731	4.84912	307008	346162	8656654	10788445		FALSE	chrXIII	8638	0.0238555	-0.135251	757017	chrXV	chrXIII	333449	chrXIII:291925-340579	TRUE	XIII	XV	YOR221C	combined	10788445	XIII	XV	chrXIII_333449_G/A	MCT1
YBL022C	chrXIII:331334_A/G	342	-0.147613	4.84127	327769	341020	8654539	408092		FALSE	chrXIII	8637	0.0177879	-0.121186	179574	chrII	chrXIII	331334	chrXIII:291925-340579	TRUE	XIII	II	YBL022C	combined	408092	XIII	II	chrXIII_331334_A/G	PIM1
YPL037C	chrXIII:328866_T/C	339	0.147449	4.8304	307541	390664	8652071	11604688		FALSE	chrXIII	8634	0.0147864	0.120139	481664	chrXVI	chrXIII	328866	chrXIII:291925-340579	TRUE	XIII	XVI	YPL037C	combined	11604688	XIII	XVI	chrXIII_328866_T/C	EGD1
YKL194C	chrXIII:333449_G/A	343	-0.147418	4.82834	307008	346162	8656654	6655470		FALSE	chrXIII	8638	0.0260491	-0.146789	77952	chrXI	chrXIII	333449	chrXIII:291925-340579	TRUE	XIII	XI	YKL194C	combined	6655470	XIII	XI	chrXIII_333449_G/A	MST1
YDR247W	chrXIII:327769_G/A	338	-0.14715	4.81061	304595	338431	8650974	2316035		FALSE	chrXIII	8633	0.0196751	-0.140699	956706	chrIV	chrXIII	327769	chrXIII:291925-340579	TRUE	XIII	IV	YDR247W	combined	2316035	XIII	IV	chrXIII_327769_G/A	VHS1
YER045C	chrXIII:319136_A/C	336	0.14712	4.80862	235455	341020	8642341	3131987		FALSE	chrXIII	8631	0.00559436	0.0833234	240766	chrV	chrXIII	319136	chrXIII:291925-340579	TRUE	XIII	V	YER045C	combined	3131987	XIII	V	chrXIII_319136_A/C	ACA1
YLR390W	chrXIII:334583_G/A	344	-0.14698	4.79941	327769	341020	8657788	8148094		FALSE	chrXIII	8639	0.0235689	-0.152097	903235	chrXII	chrXIII	334583	chrXIII:291925-340579	TRUE	XIII	XII	YLR390W	combined	8148094	XIII	XII	chrXIII_334583_G/A	ECM19
YKL195W	chrXIII:328866_T/C	339	-0.146898	4.79397	307541	338431	8652071	6654033		FALSE	chrXIII	8634	0.0196161	-0.134169	76426	chrXI	chrXIII	328866	chrXIII:291925-340579	TRUE	XIII	XI	YKL195W	combined	6654033	XIII	XI	chrXIII_328866_T/C	MIA40
YIL094C	chrXIII:334583_G/A	344	0.146781	4.78622	245459	405299	8657788	5579090		FALSE	chrXIII	8639	0.0139762	0.117792	187074	chrIX	chrXIII	334583	chrXIII:291925-340579	TRUE	XIII	IX	YIL094C	combined	5579090	XIII	IX	chrXIII_334583_G/A	LYS12
YIL006W	chrXIII:334830_T/G	345	-0.146673	4.7791	301985	338431	8658035	5736635		FALSE	chrXIII	8640	0.0220685	-0.138826	344622	chrIX	chrXIII	334830	chrXIII:291925-340579	TRUE	XIII	IX	YIL006W	combined	5736635	XIII	IX	chrXIII_334830_T/G	YIA6
YPR196W	chrXIII:338431_A/G	346	0.146498	4.76763	327769	343663	8661636	12054636		FALSE	chrXIII	8641	0.0225312	0.162512	932082	chrXVI	chrXIII	338431	chrXIII:291925-340579	TRUE	XIII	XVI	YPR196W	combined	12054636	XIII	XVI	chrXIII_338431_A/G	YPR196W
YDL239C	chrXIII:307008_C/T	327	-0.146304	4.75485	273468	334830	8630213	1386425		FALSE	chrXIII	8622	0.0123464	-0.128064	27589	chrIV	chrXIII	307008	chrXIII:291925-340579	TRUE	XIII	IV	YDL239C	combined	1386425	XIII	IV	chrXIII_307008_C/T	ADY3
YDR002W	chrXIII:328866_T/C	339	0.146268	4.75247	327769	338431	8652071	1813067		FALSE	chrXIII	8634	0.014426	0.119199	453348	chrIV	chrXIII	328866	chrXIII:291925-340579	TRUE	XIII	IV	YDR002W	combined	1813067	XIII	IV	chrXIII_328866_T/C	YRB1
YBR282W	chrXIII:338431_A/G	346	-0.146256	4.7517	327769	409778	8661636	998458		FALSE	chrXIII	8641	0.0225681	-0.144324	768460	chrII	chrXIII	338431	chrXIII:291925-340579	TRUE	XIII	II	YBR282W	combined	998458	XIII	II	chrXIII_338431_A/G	MRPL27
YBR106W	chrXIII:334830_T/G	345	0.146196	4.74778	42196	338431	8658035	682876		FALSE	chrXIII	8640	0.00910911	0.10285	452941	chrII	chrXIII	334830	chrXIII:291925-340579	TRUE	XIII	II	YBR106W	combined	682876	XIII	II	chrXIII_334830_T/G	PHO88
YDR262W	chrXIII:303266_A/G	325	-0.146162	4.74555	229364	321660	8626471	2353156		FALSE	chrXIII	8620	0.0125073	-0.114903	993543	chrIV	chrXIII	303266	chrXIII:291925-340579	TRUE	XIII	IV	YDR262W	combined	2353156	XIII	IV	chrXIII_303266_A/G	YDR262W
YLR452C	chrXIII:331334_A/G	342	-0.146119	4.7427	327769	338431	8654539	8284298		FALSE	chrXIII	8637	0.00619439	-0.0698895	1040318	chrXII	chrXIII	331334	chrXIII:291925-340579	TRUE	XIII	XII	YLR452C	combined	8284298	XIII	XII	chrXIII_331334_A/G	SST2
YHR198C	chrXIII:331334_A/G	342	-0.145602	4.70881	327769	346162	8654539	5326245		FALSE	chrXIII	8637	0.0171249	-0.116847	496798	chrVIII	chrXIII	331334	chrXIII:291925-340579	TRUE	XIII	VIII	YHR198C	combined	5326245	XIII	VIII	chrXIII_331334_A/G	AIM18
YKL017C	chrXIII:309981_G/A	330	-0.145503	4.70239	307008	333449	8633186	6983402		FALSE	chrXIII	8625	0.0178071	-0.130416	406216	chrXI	chrXIII	309981	chrXIII:291925-340579	TRUE	XIII	XI	YKL017C	combined	6983402	XIII	XI	chrXIII_309981_G/A	HCS1
YFR011C	chrXIII:338431_A/G	346	-0.145077	4.67461	327769	346162	8661636	3635575		FALSE	chrXIII	8641	0.0158189	-0.126499	167002	chrVI	chrXIII	338431	chrXIII:291925-340579	TRUE	XIII	VI	YFR011C	combined	3635575	XIII	VI	chrXIII_338431_A/G	MIC19
YHR168W	chrXIII:333449_G/A	343	-0.144804	4.6568	307008	334830	8656654	5270307		FALSE	chrXIII	8638	0.0150326	-0.117904	441155	chrVIII	chrXIII	333449	chrXIII:291925-340579	TRUE	XIII	VIII	YHR168W	combined	5270307	XIII	VIII	chrXIII_333449_G/A	MTG2
YIL010W	chrXIII:334583_G/A	344	-0.144705	4.65038	321660	338431	8657788	5727455		FALSE	chrXIII	8639	0.0233096	-0.16487	335206	chrIX	chrXIII	334583	chrXIII:291925-340579	TRUE	XIII	IX	YIL010W	combined	5727455	XIII	IX	chrXIII_334583_G/A	DOT5
YGR118W	chrXIII:333449_G/A	343	0.144311	4.62485	327769	338431	8656654	4465964		FALSE	chrXIII	8638	0.0175591	0.12951	727352	chrVII	chrXIII	333449	chrXIII:291925-340579	TRUE	XIII	VII	YGR118W	combined	4465964	XIII	VII	chrXIII_333449_G/A	RPS23A
YGR287C	chrXIII:331334_A/G	342	0.144199	4.61755	327769	394852	8654539	4806212		FALSE	chrXIII	8637	0.0117166	0.108619	1068106	chrVII	chrXIII	331334	chrXIII:291925-340579	TRUE	XIII	VII	YGR287C	combined	4806212	XIII	VII	chrXIII_331334_A/G	IMA1
YBR154C	chrXIII:333449_G/A	343	0.144029	4.60659	307541	398620	8656654	778580		FALSE	chrXIII	8638	0.0156826	0.128683	548686	chrII	chrXIII	333449	chrXIII:291925-340579	TRUE	XIII	II	YBR154C	combined	778580	XIII	II	chrXIII_333449_G/A	RPB5
YJL003W	chrXIII:334830_T/G	345	-0.143993	4.60424	307008	338431	8658035	6265105		FALSE	chrXIII	8640	0.0231077	-0.144405	432822	chrX	chrXIII	334830	chrXIII:291925-340579	TRUE	XIII	X	YJL003W	combined	6265105	XIII	X	chrXIII_334830_T/G	COX16
YPL006W	chrXIII:328866_T/C	339	-0.143788	4.59101	310001	346162	8652071	11667891		FALSE	chrXIII	8634	0.0097152	-0.115977	546387	chrXVI	chrXIII	328866	chrXIII:291925-340579	TRUE	XIII	XVI	YPL006W	combined	11667891	XIII	XVI	chrXIII_328866_T/C	NCR1
YGR046W	chrXIII:327769_G/A	338	-0.143517	4.57353	321660	477739	8650974	4323885		FALSE	chrXIII	8633	0.0141097	-0.124104	585474	chrVII	chrXIII	327769	chrXIII:291925-340579	TRUE	XIII	VII	YGR046W	combined	4323885	XIII	VII	chrXIII_327769_G/A	TAM41
YOR296W	chrXIII:334583_G/A	344	-0.143517	4.57351	327769	381948	8657788	10902171		FALSE	chrXIII	8639	0.0128095	-0.11479	872136	chrXV	chrXIII	334583	chrXIII:291925-340579	TRUE	XIII	XV	YOR296W	combined	10902171	XIII	XV	chrXIII_334583_G/A	YOR296W
YLL056C	chrXIII:303266_A/G	325	-0.143408	4.56652	242460	314771	8626471	7272437		FALSE	chrXIII	8620	0.0182889	-0.136367	27857	chrXII	chrXIII	303266	chrXIII:291925-340579	TRUE	XIII	XII	YLL056C	combined	7272437	XIII	XII	chrXIII_303266_A/G	YLL056C
YAL011W	chrXIII:314771_A/G	335	-0.143236	4.55548	229364	411113	8637976	132199		FALSE	chrXIII	8630	0.0183971	-0.133155	133138	chrI	chrXIII	314771	chrXIII:291925-340579	TRUE	XIII	I	YAL011W	combined	132199	XIII	I	chrXIII_314771_A/G	SWC3
YPR166C	chrXIII:334830_T/G	345	-0.143021	4.54169	327769	388450	8658035	11999542		FALSE	chrXIII	8640	0.0214238	-0.137113	876456	chrXVI	chrXIII	334830	chrXIII:291925-340579	TRUE	XIII	XVI	YPR166C	combined	11999542	XIII	XVI	chrXIII_334830_T/G	MRP2
YOL006C	chrXIII:329923_G/A	341	-0.143019	4.54155	307008	388831	8653128	10345047		FALSE	chrXIII	8636	0.0202519	-0.144746	314232	chrXV	chrXIII	329923	chrXIII:291925-340579	TRUE	XIII	XV	YOL006C	combined	10345047	XIII	XV	chrXIII_329923_G/A	TOP1
YGR084C	chrXIII:327769_G/A	338	-0.143018	4.54149	327769	355100	8650974	4386113		FALSE	chrXIII	8633	0.019011	-0.128802	647632	chrVII	chrXIII	327769	chrXIII:291925-340579	TRUE	XIII	VII	YGR084C	combined	4386113	XIII	VII	chrXIII_327769_G/A	MRP13
YBR241C	chrXIII:333449_G/A	343	-0.142888	4.53311	301985	334830	8656654	932807		FALSE	chrXIII	8638	0.0122686	-0.114422	703322	chrII	chrXIII	333449	chrXIII:291925-340579	TRUE	XIII	II	YBR241C	combined	932807	XIII	II	chrXIII_333449_G/A	YBR241C
YGL179C	chrXIII:303266_A/G	325	-0.142849	4.53062	247590	319136	8626471	3902399		FALSE	chrXIII	8620	0.0114834	-0.109654	164250	chrVII	chrXIII	303266	chrXIII:291925-340579	TRUE	XIII	VII	YGL179C	combined	3902399	XIII	VII	chrXIII_303266_A/G	TOS3
YKR051W	chrXIII:329923_G/A	341	-0.142772	4.52572	327769	382792	8653128	7109158		FALSE	chrXIII	8636	0.0154317	-0.124247	531574	chrXI	chrXIII	329923	chrXIII:291925-340579	TRUE	XIII	XI	YKR051W	combined	7109158	XIII	XI	chrXIII_329923_G/A	YKR051W
YGR283C	chrXIII:334583_G/A	344	0.142743	4.52382	321660	338431	8657788	4798005		FALSE	chrXIII	8639	0.0197445	0.142783	1059528	chrVII	chrXIII	334583	chrXIII:291925-340579	TRUE	XIII	VII	YGR283C	combined	4798005	XIII	VII	chrXIII_334583_G/A	YGR283C
YDR505C	chrXIII:307541_A/G	328	-0.142522	4.50969	304595	343663	8630746	2816717		FALSE	chrXIII	8623	0.0138149	-0.121536	1457958	chrIV	chrXIII	307541	chrXIII:291925-340579	TRUE	XIII	IV	YDR505C	combined	2816717	XIII	IV	chrXIII_307541_A/G	PSP1
YIL157C	chrXIII:329923_G/A	341	-0.142341	4.49813	301985	338431	8653128	5439522		FALSE	chrXIII	8636	0.022645	-0.138506	47246	chrIX	chrXIII	329923	chrXIII:291925-340579	TRUE	XIII	IX	YIL157C	combined	5439522	XIII	IX	chrXIII_329923_G/A	COA1
YOL083W	chrXIII:329249_T/C	340	-0.142332	4.49759	327769	338431	8652454	10197683		FALSE	chrXIII	8635	0.0252894	-0.152566	166333	chrXV	chrXIII	329249	chrXIII:291925-340579	TRUE	XIII	XV	YOL083W	combined	10197683	XIII	XV	chrXIII_329249_T/C	ATG34
YGR038W	chrXIII:329923_G/A	341	-0.142294	4.49515	232771	338431	8653128	4299672		FALSE	chrXIII	8636	0.00637232	-0.089248	561016	chrVII	chrXIII	329923	chrXIII:291925-340579	TRUE	XIII	VII	YGR038W	combined	4299672	XIII	VII	chrXIII_329923_G/A	ORM1
YOR020C	chrXIII:327769_G/A	338	-0.142208	4.48963	307008	338431	8650974	10402493		FALSE	chrXIII	8633	0.0176487	-0.134302	370684	chrXV	chrXIII	327769	chrXIII:291925-340579	TRUE	XIII	XV	YOR020C	combined	10402493	XIII	XV	chrXIII_327769_G/A	HSP10
YIL136W	chrXIII:333449_G/A	343	-0.142154	4.48619	327769	343663	8656654	5486192		FALSE	chrXIII	8638	0.00649123	-0.0837547	94210	chrIX	chrXIII	333449	chrXIII:291925-340579	TRUE	XIII	IX	YIL136W	combined	5486192	XIII	IX	chrXIII_333449_G/A	OM45
YNR018W	chrXIII:334583_G/A	344	-0.142061	4.48026	88542	343663	8657788	9911906		FALSE	chrXIII	8639	0.013149	-0.0961702	664607	chrXIV	chrXIII	334583	chrXIII:291925-340579	TRUE	XIII	XIV	YNR018W	combined	9911906	XIII	XIV	chrXIII_334583_G/A	RCF2
YFR007W	chrXIII:327769_G/A	338	-0.142055	4.47987	327769	341020	8650974	3628128		FALSE	chrXIII	8633	0.0213122	-0.134348	159830	chrVI	chrXIII	327769	chrXIII:291925-340579	TRUE	XIII	VI	YFR007W	combined	3628128	XIII	VI	chrXIII_327769_G/A	YFH7
YIL039W	chrXIII:307541_A/G	328	-0.141781	4.46245	301985	408241	8630746	5670999		FALSE	chrXIII	8623	0.022536	-0.152728	279136	chrIX	chrXIII	307541	chrXIII:291925-340579	TRUE	XIII	IX	YIL039W	combined	5670999	XIII	IX	chrXIII_307541_A/G	TED1
YGR040W	chrXIII:338431_A/G	346	0.141587	4.45013	327769	392476	8661636	4314388		FALSE	chrXIII	8641	0.0107261	0.107846	575951	chrVII	chrXIII	338431	chrXIII:291925-340579	TRUE	XIII	VII	YGR040W	combined	4314388	XIII	VII	chrXIII_338431_A/G	KSS1
YBR003W	chrXIII:334583_G/A	344	-0.141549	4.44773	307541	346162	8657788	473027		FALSE	chrXIII	8639	0.0191379	-0.123653	243520	chrII	chrXIII	334583	chrXIII:291925-340579	TRUE	XIII	II	YBR003W	combined	473027	XIII	II	chrXIII_334583_G/A	COQ1
YLR021W	chrXIII:295950_G/A	318	-0.141502	4.44474	223427	307796	8619155	7428651		FALSE	chrXIII	8613	0.01958	-0.139866	183892	chrXII	chrXIII	295950	chrXIII:291925-340579	TRUE	XIII	XII	YLR021W	combined	7428651	XIII	XII	chrXIII_295950_G/A	IRC25
YEL021W	chrXIII:301985_G/A	324	0.141227	4.42729	239557	333449	8625190	3008122		FALSE	chrXIII	8619	0.017878	0.134026	116568	chrV	chrXIII	301985	chrXIII:291925-340579	TRUE	XIII	V	YEL021W	combined	3008122	XIII	V	chrXIII_301985_G/A	URA3
YLR218C	chrXIII:328866_T/C	339	-0.14107	4.41733	307008	338431	8652071	7818494		FALSE	chrXIII	8634	0.0211945	-0.14363	573692	chrXII	chrXIII	328866	chrXIII:291925-340579	TRUE	XIII	XII	YLR218C	combined	7818494	XIII	XII	chrXIII_328866_T/C	COA4
YLR449W	chrXIII:333449_G/A	343	0.14102	4.41417	307008	338431	8656654	8275862		FALSE	chrXIII	8638	0.0174587	0.13064	1031423	chrXII	chrXIII	333449	chrXIII:291925-340579	TRUE	XIII	XII	YLR449W	combined	8275862	XIII	XII	chrXIII_333449_G/A	FPR4
YJR034W	chrXIII:334583_G/A	344	-0.140985	4.41194	327769	365286	8657788	6329144		FALSE	chrXIII	8639	0.0217827	-0.145852	496846	chrX	chrXIII	334583	chrXIII:291925-340579	TRUE	XIII	X	YJR034W	combined	6329144	XIII	X	chrXIII_334583_G/A	PET191
YCR071C	chrXIII:334830_T/G	345	-0.140981	4.41173	307008	341020	8658035	1283505		FALSE	chrXIII	8640	0.0191422	-0.123293	240323	chrIII	chrXIII	334830	chrXIII:291925-340579	TRUE	XIII	III	YCR071C	combined	1283505	XIII	III	chrXIII_334830_T/G	IMG2
YJL066C	chrXIII:333449_G/A	343	-0.140915	4.40756	301985	334830	8656654	6146575		FALSE	chrXIII	8638	0.0208667	-0.132234	314493	chrX	chrXIII	333449	chrXIII:291925-340579	TRUE	XIII	X	YJL066C	combined	6146575	XIII	X	chrXIII_333449_G/A	MPM1
YNL202W	chrXIII:333449_G/A	343	-0.140568	4.38563	307008	334830	8656654	9507214		FALSE	chrXIII	8638	0.0140516	-0.116034	260017	chrXIV	chrXIII	333449	chrXIII:291925-340579	TRUE	XIII	XIV	YNL202W	combined	9507214	XIII	XIV	chrXIII_333449_G/A	SPS19
YOR215C	chrXIII:327769_G/A	338	-0.140484	4.38038	307008	338431	8650974	10778694		FALSE	chrXIII	8633	0.0153394	-0.117355	747004	chrXV	chrXIII	327769	chrXIII:291925-340579	TRUE	XIII	XV	YOR215C	combined	10778694	XIII	XV	chrXIII_327769_G/A	AIM41
YDR399W	chrXIII:334583_G/A	344	0.140461	4.37891	307008	346162	8657788	2630090		FALSE	chrXIII	8639	0.00775936	0.0964339	1270400	chrIV	chrXIII	334583	chrXIII:291925-340579	TRUE	XIII	IV	YDR399W	combined	2630090	XIII	IV	chrXIII_334583_G/A	HPT1
YBR068C	chrXIII:338431_A/G	346	0.140424	4.37658	289929	425898	8661636	604079		FALSE	chrXIII	8641	0.00294002	0.064678	374776	chrII	chrXIII	338431	chrXIII:291925-340579	TRUE	XIII	II	YBR068C	combined	604079	XIII	II	chrXIII_338431_A/G	BAP2
YBR294W	chrXIII:297132_C/T	319	0.14036	4.37256	223500	346162	8620337	1019453		FALSE	chrXIII	8614	0.00626188	0.0774301	790524	chrII	chrXIII	297132	chrXIII:291925-340579	TRUE	XIII	II	YBR294W	combined	1019453	XIII	II	chrXIII_297132_C/T	SUL1
YEL019C	chrXIII:307008_C/T	327	-0.140307	4.36924	229364	321660	8630213	3012453		FALSE	chrXIII	8622	0.0190883	-0.139583	120900	chrV	chrXIII	307008	chrXIII:291925-340579	TRUE	XIII	V	YEL019C	combined	3012453	XIII	V	chrXIII_307008_C/T	MMS21
YIR019C	chrXIII:334583_G/A	344	-0.14006	4.35372	327769	346162	8657788	5782145		FALSE	chrXIII	8639	0.0173476	-0.121965	391624	chrIX	chrXIII	334583	chrXIII:291925-340579	TRUE	XIII	IX	YIR019C	combined	5782145	XIII	IX	chrXIII_334583_G/A	FLO11
YDR043C	chrXIII:327769_G/A	338	-0.139944	4.34642	307008	343663	8650974	1902696		FALSE	chrXIII	8633	0.0199834	-0.131955	543022	chrIV	chrXIII	327769	chrXIII:291925-340579	TRUE	XIII	IV	YDR043C	combined	1902696	XIII	IV	chrXIII_327769_G/A	NRG1
YGR171C	chrXIII:307541_A/G	328	-0.139891	4.34311	290088	408241	8630746	4579814		FALSE	chrXIII	8623	0.0183035	-0.129899	841688	chrVII	chrXIII	307541	chrXIII:291925-340579	TRUE	XIII	VII	YGR171C	combined	4579814	XIII	VII	chrXIII_307541_A/G	MSM1
YLR053C	chrXIII:328866_T/C	339	0.139535	4.32078	307008	341020	8652071	7493128		FALSE	chrXIII	8634	0.0105326	0.127751	248263	chrXII	chrXIII	328866	chrXIII:291925-340579	TRUE	XIII	XII	YLR053C	combined	7493128	XIII	XII	chrXIII_328866_T/C	YLR053C
YKR067W	chrXIII:328866_T/C	339	-0.139497	4.31844	307008	338431	8652071	7146130		FALSE	chrXIII	8634	0.0151399	-0.119956	569034	chrXI	chrXIII	328866	chrXIII:291925-340579	TRUE	XIII	XI	YKR067W	combined	7146130	XIII	XI	chrXIII_328866_T/C	GPT2
YNL307C	chrXIII:333449_G/A	343	-0.139283	4.30506	313064	409453	8656654	9304082		FALSE	chrXIII	8638	0.0195891	-0.123292	57010	chrXIV	chrXIII	333449	chrXIII:291925-340579	TRUE	XIII	XIV	YNL307C	combined	9304082	XIII	XIV	chrXIII_333449_G/A	MCK1
YPR083W	chrXIII:333449_G/A	343	-0.139266	4.304	327769	346162	8656654	11828114		FALSE	chrXIII	8638	0.0140079	-0.127097	705724	chrXVI	chrXIII	333449	chrXIII:291925-340579	TRUE	XIII	XVI	YPR083W	combined	11828114	XIII	XVI	chrXIII_333449_G/A	MDM36
YCR076C	chrXIII:327769_G/A	338	-0.138978	4.28602	307008	346162	8650974	1292695		FALSE	chrXIII	8633	0.012543	-0.11453	249669	chrIII	chrXIII	327769	chrXIII:291925-340579	TRUE	XIII	III	YCR076C	combined	1292695	XIII	III	chrXIII_327769_G/A	FUB1
YDR272W	chrXIII:327769_G/A	338	-0.138747	4.27165	307541	343663	8650974	2369032		FALSE	chrXIII	8633	0.0123907	-0.110752	1009422	chrIV	chrXIII	327769	chrXIII:291925-340579	TRUE	XIII	IV	YDR272W	combined	2369032	XIII	IV	chrXIII_327769_G/A	GLO2
YOL112W	chrXIII:334830_T/G	345	-0.138722	4.27007	307008	338431	8658035	10138679		FALSE	chrXIII	8640	0.023872	-0.1484	107449	chrXV	chrXIII	334830	chrXIII:291925-340579	TRUE	XIII	XV	YOL112W	combined	10138679	XIII	XV	chrXIII_334830_T/G	MSB4
YNR022C	chrXIII:334830_T/G	345	-0.138706	4.26911	327769	352789	8658035	9917410		FALSE	chrXIII	8640	0.0212619	-0.136932	669984	chrXIV	chrXIII	334830	chrXIII:291925-340579	TRUE	XIII	XIV	YNR022C	combined	9917410	XIII	XIV	chrXIII_334830_T/G	MRPL50
YGL219C	chrXIII:334583_G/A	344	-0.138574	4.26093	307541	338431	8657788	3821868		FALSE	chrXIII	8639	0.016994	-0.115804	83568	chrVII	chrXIII	334583	chrXIII:291925-340579	TRUE	XIII	VII	YGL219C	combined	3821868	XIII	VII	chrXIII_334583_G/A	MDM34
YNL173C	chrXIII:333449_G/A	343	-0.138501	4.25637	321660	343663	8656654	9556593		FALSE	chrXIII	8638	0.00736722	-0.0881695	309507	chrXIV	chrXIII	333449	chrXIII:291925-340579	TRUE	XIII	XIV	YNL173C	combined	9556593	XIII	XIV	chrXIII_333449_G/A	MDG1
YLR278C	chrXIII:312134_GA/G	333	0.138372	4.2484	301985	338431	8635339	7945027		FALSE	chrXIII	8628	0.0223315	0.141771	702012	chrXII	chrXIII	312134	chrXIII:291925-340579	TRUE	XIII	XII	YLR278C	combined	7945027	XIII	XII	chrXIII_312134_GA/G	YLR278C
YHR139C	chrXIII:327769_G/A	338	-0.138254	4.24108	285831	334830	8650974	5208149		FALSE	chrXIII	8633	0.00925232	-0.114076	378709	chrVIII	chrXIII	327769	chrXIII:291925-340579	TRUE	XIII	VIII	YHR139C	combined	5208149	XIII	VIII	chrXIII_327769_G/A	SPS100
YOR226C	chrXIII:334583_G/A	344	0.137751	4.20995	327769	385805	8657788	10793583		FALSE	chrXIII	8639	0.0122841	0.109963	761849	chrXV	chrXIII	334583	chrXIII:291925-340579	TRUE	XIII	XV	YOR226C	combined	10793583	XIII	XV	chrXIII_334583_G/A	ISU2
YJR004C	chrXIII:329923_G/A	341	-0.137656	4.20409	327769	338431	8653128	6275370		FALSE	chrXIII	8636	0.00800479	-0.0971618	443885	chrX	chrXIII	329923	chrXIII:291925-340579	TRUE	XIII	X	YJR004C	combined	6275370	XIII	X	chrXIII_329923_G/A	SAG1
YNR057C	chrXIII:338431_A/G	346	0.137427	4.18999	321660	346162	8661636	9980992		FALSE	chrXIII	8641	0.0148165	0.116569	733712	chrXIV	chrXIII	338431	chrXIII:291925-340579	TRUE	XIII	XIV	YNR057C	combined	9980992	XIII	XIV	chrXIII_338431_A/G	BIO4
YPR067W	chrXIII:328866_T/C	339	-0.137317	4.18319	307008	346162	8652071	11805480		FALSE	chrXIII	8634	0.0218683	-0.14266	682498	chrXVI	chrXIII	328866	chrXIII:291925-340579	TRUE	XIII	XVI	YPR067W	combined	11805480	XIII	XVI	chrXIII_328866_T/C	ISA2
YPL103C	chrXIII:307541_A/G	328	-0.13731	4.18278	225252	333449	8630746	11481260		FALSE	chrXIII	8623	0.0205207	-0.133495	358703	chrXVI	chrXIII	307541	chrXIII:291925-340579	TRUE	XIII	XVI	YPL103C	combined	11481260	XIII	XVI	chrXIII_307541_A/G	FMP30
YIL045W	chrXIII:334583_G/A	344	-0.137132	4.17182	327769	338431	8657788	5663734		FALSE	chrXIII	8639	0.01821	-0.131851	271969	chrIX	chrXIII	334583	chrXIII:291925-340579	TRUE	XIII	IX	YIL045W	combined	5663734	XIII	IX	chrXIII_334583_G/A	PIG2
YBR280C	chrXIII:333449_G/A	343	-0.136994	4.16336	301985	869127	8656654	993002		FALSE	chrXIII	8638	0.0172858	-0.129306	763740	chrII	chrXIII	333449	chrXIII:291925-340579	TRUE	XIII	II	YBR280C	combined	993002	XIII	II	chrXIII_333449_G/A	SAF1
YKL007W	chrXIII:307541_A/G	328	-0.136992	4.16324	301985	334830	8630746	7007514		FALSE	chrXIII	8623	0.010454	-0.106737	429705	chrXI	chrXIII	307541	chrXIII:291925-340579	TRUE	XIII	XI	YKL007W	combined	7007514	XIII	XI	chrXIII_307541_A/G	CAP1
YCR032W	chrXIII:331334_A/G	342	-0.136973	4.16209	307796	346162	8654539	1222922		FALSE	chrXIII	8637	0.0114196	-0.111975	182772	chrIII	chrXIII	331334	chrXIII:291925-340579	TRUE	XIII	III	YCR032W	combined	1222922	XIII	III	chrXIII_331334_A/G	BPH1
YPL007C	chrXIII:328866_T/C	339	-0.136822	4.15285	327769	355100	8652071	11665342		FALSE	chrXIII	8634	0.018018	-0.141069	542965	chrXVI	chrXIII	328866	chrXIII:291925-340579	TRUE	XIII	XVI	YPL007C	combined	11665342	XIII	XVI	chrXIII_328866_T/C	TFC8
YLR441C	chrXIII:334583_G/A	344	0.136746	4.14819	327769	338431	8657788	8263169		FALSE	chrXIII	8639	0.015968	0.123281	1018524	chrXII	chrXIII	334583	chrXIII:291925-340579	TRUE	XIII	XII	YLR441C	combined	8263169	XIII	XII	chrXIII_334583_G/A	RPS1A
YDL077C	chrXIII:328866_T/C	339	-0.136562	4.1369	285831	338431	8652071	1676993		FALSE	chrXIII	8634	0.0190173	-0.138073	318546	chrIV	chrXIII	328866	chrXIII:291925-340579	TRUE	XIII	IV	YDL077C	combined	1676993	XIII	IV	chrXIII_328866_T/C	VAM6
YNL256W	chrXIII:334583_G/A	344	0.136319	4.12207	307008	398620	8657788	9412259		FALSE	chrXIII	8639	0.0136467	0.125503	165860	chrXIV	chrXIII	334583	chrXIII:291925-340579	TRUE	XIII	XIV	YNL256W	combined	9412259	XIII	XIV	chrXIII_334583_G/A	FOL1
YOL129W	chrXIII:327769_G/A	338	-0.136297	4.12071	301985	341020	8650974	10109529		FALSE	chrXIII	8633	0.0186248	-0.144972	77837	chrXV	chrXIII	327769	chrXIII:291925-340579	TRUE	XIII	XV	YOL129W	combined	10109529	XIII	XV	chrXIII_327769_G/A	VPS68
YCR030C	chrXIII:333449_G/A	343	-0.136158	4.11221	327769	338431	8656654	1217228		FALSE	chrXIII	8638	0.0155619	-0.118074	175132	chrIII	chrXIII	333449	chrXIII:291925-340579	TRUE	XIII	III	YCR030C	combined	1217228	XIII	III	chrXIII_333449_G/A	SYP1
YPL173W	chrXIII:333449_G/A	343	-0.136131	4.11059	307008	411113	8656654	11346403		FALSE	chrXIII	8638	0.0161005	-0.112817	223590	chrXVI	chrXIII	333449	chrXIII:291925-340579	TRUE	XIII	XVI	YPL173W	combined	11346403	XIII	XVI	chrXIII_333449_G/A	MRPL40
YDL020C	chrXIII:304595_T/C	326	-0.136125	4.11025	229364	334830	8627800	1775135		FALSE	chrXIII	8621	0.0117571	-0.113655	415910	chrIV	chrXIII	304595	chrXIII:291925-340579	TRUE	XIII	IV	YDL020C	combined	1775135	XIII	IV	chrXIII_304595_T/C	RPN4
YDR173C	chrXIII:301985_G/A	324	-0.136095	4.10837	223396	338431	8625190	2170587		FALSE	chrXIII	8619	0.0145431	-0.120652	811098	chrIV	chrXIII	301985	chrXIII:291925-340579	TRUE	XIII	IV	YDR173C	combined	2170587	XIII	IV	chrXIII_301985_G/A	ARG82
YDR406W	chrXIII:334583_G/A	344	-0.136065	4.1066	327769	406240	8657788	2639232		FALSE	chrXIII	8639	0.00782995	-0.0900845	1281504	chrIV	chrXIII	334583	chrXIII:291925-340579	TRUE	XIII	IV	YDR406W	combined	2639232	XIII	IV	chrXIII_334583_G/A	PDR15
YER093C-A	chrXIII:338431_A/G	346	-0.135971	4.10083	307008	451494	8661636	3239867		FALSE	chrXIII	8641	0.0175964	-0.127629	348156	chrV	chrXIII	338431	chrXIII:291925-340579	TRUE	XIII	V	YER093C-A	combined	3239867	XIII	V	chrXIII_338431_A/G	AIM11
YPR037C	chrXIII:333449_G/A	343	-0.135946	4.0993	42196	343663	8656654	11769708		FALSE	chrXIII	8638	0.0139175	-0.116551	646743	chrXVI	chrXIII	333449	chrXIII:291925-340579	TRUE	XIII	XVI	YPR037C	combined	11769708	XIII	XVI	chrXIII_333449_G/A	ERV2
YBR084C-A	chrXIII:334583_G/A	344	0.135913	4.09731	304595	864754	8657788	644404		FALSE	chrXIII	8639	0.0180466	0.125296	414724	chrII	chrXIII	334583	chrXIII:291925-340579	TRUE	XIII	II	YBR084C-A	combined	644404	XIII	II	chrXIII_334583_G/A	RPL19A
YER098W	chrXIII:328866_T/C	339	-0.135678	4.08301	301985	338431	8652071	3247421		FALSE	chrXIII	8634	0.0146807	-0.119933	356598	chrV	chrXIII	328866	chrXIII:291925-340579	TRUE	XIII	V	YER098W	combined	3247421	XIII	V	chrXIII_328866_T/C	UBP9
YJR033C	chrXIII:328866_T/C	339	-0.135658	4.08182	327769	864754	8652071	6324839		FALSE	chrXIII	8634	0.0157613	-0.120888	494414	chrX	chrXIII	328866	chrXIII:291925-340579	TRUE	XIII	X	YJR033C	combined	6324839	XIII	X	chrXIII_328866_T/C	RAV1
YDR116C	chrXIII:334830_T/G	345	-0.135231	4.05593	327769	338431	8658035	2042746		FALSE	chrXIII	8640	0.0172115	-0.113137	683152	chrIV	chrXIII	334830	chrXIII:291925-340579	TRUE	XIII	IV	YDR116C	combined	2042746	XIII	IV	chrXIII_334830_T/G	MRPL1
YBR150C	chrXIII:327769_G/A	338	0.135216	4.05502	327769	670426	8650974	771427		FALSE	chrXIII	8633	0.00985547	0.136126	542851	chrII	chrXIII	327769	chrXIII:291925-340579	TRUE	XIII	II	YBR150C	combined	771427	XIII	II	chrXIII_327769_G/A	TBS1
YLR310C	chrXIII:333449_G/A	343	-0.135033	4.04396	327769	862051	8656654	7997252		FALSE	chrXIII	8638	0.0141106	-0.117318	754608	chrXII	chrXIII	333449	chrXIII:291925-340579	TRUE	XIII	XII	YLR310C	combined	7997252	XIII	XII	chrXIII_333449_G/A	CDC25
YBR092C	chrXIII:303266_A/G	325	0.13499	4.04133	250460	333449	8626471	657916		FALSE	chrXIII	8620	0.0143884	0.127947	428400	chrII	chrXIII	303266	chrXIII:291925-340579	TRUE	XIII	II	YBR092C	combined	657916	XIII	II	chrXIII_303266_A/G	PHO3
YDR034W-B	chrXIII:338431_A/G	346	0.134983	4.04093	329923	338431	8661636	1881336		FALSE	chrXIII	8641	0.01528	0.130724	521392	chrIV	chrXIII	338431	chrXIII:291925-340579	TRUE	XIII	IV	YDR034W-B	combined	1881336	XIII	IV	chrXIII_338431_A/G	YDR034W-B
YKL162C	chrXIII:327769_G/A	338	-0.134966	4.03986	301985	398620	8650974	6725842		FALSE	chrXIII	8633	0.0173694	-0.133582	148234	chrXI	chrXIII	327769	chrXIII:291925-340579	TRUE	XIII	XI	YKL162C	combined	6725842	XIII	XI	chrXIII_327769_G/A	YKL162C
YNL284C	chrXIII:334830_T/G	345	-0.134726	4.02541	9746	457013	8658035	9350770		FALSE	chrXIII	8640	0.017509	-0.113204	103618	chrXIV	chrXIII	334830	chrXIII:291925-340579	TRUE	XIII	XIV	YNL284C	combined	9350770	XIII	XIV	chrXIII_334830_T/G	MRPL10
YLR344W	chrXIII:334583_G/A	344	0.134663	4.02162	307541	398620	8657788	8064340		FALSE	chrXIII	8639	0.0160994	0.123503	819727	chrXII	chrXIII	334583	chrXIII:291925-340579	TRUE	XIII	XII	YLR344W	combined	8064340	XIII	XII	chrXIII_334583_G/A	RPL26A
YOL087C	chrXIII:328866_T/C	339	-0.134639	4.02013	303266	338431	8652071	10187256		FALSE	chrXIII	8634	0.0187783	-0.132665	156962	chrXV	chrXIII	328866	chrXIII:291925-340579	TRUE	XIII	XV	YOL087C	combined	10187256	XIII	XV	chrXIII_328866_T/C	DUF1
YNL329C	chrXIII:333449_G/A	343	-0.134593	4.01741	27643	338431	8656654	9267177		FALSE	chrXIII	8638	0.00726934	-0.0999877	21087	chrXIV	chrXIII	333449	chrXIII:291925-340579	TRUE	XIII	XIV	YNL329C	combined	9267177	XIII	XIV	chrXIII_333449_G/A	PEX6
YNL184C	chrXIII:327769_G/A	338	-0.134549	4.01471	327769	338431	8650974	9540193		FALSE	chrXIII	8633	0.0191591	-0.128025	292720	chrXIV	chrXIII	327769	chrXIII:291925-340579	TRUE	XIII	XIV	YNL184C	combined	9540193	XIII	XIV	chrXIII_327769_G/A	YNL184C
YER050C	chrXIII:334830_T/G	345	-0.134475	4.01026	327769	362992	8658035	3145926		FALSE	chrXIII	8640	0.019203	-0.129167	254179	chrV	chrXIII	334830	chrXIII:291925-340579	TRUE	XIII	V	YER050C	combined	3145926	XIII	V	chrXIII_334830_T/G	RSM18
YJL198W	chrXIII:327769_G/A	338	0.134464	4.00961	74632	338431	8650974	5893305		FALSE	chrXIII	8633	0.0109591	0.107763	62166	chrX	chrXIII	327769	chrXIII:291925-340579	TRUE	XIII	X	YJL198W	combined	5893305	XIII	X	chrXIII_327769_G/A	PHO90
YDR458C	chrXIII:328866_T/C	339	-0.134398	4.00562	309981	398620	8652071	2740077		FALSE	chrXIII	8634	0.0186421	-0.123052	1381050	chrIV	chrXIII	328866	chrXIII:291925-340579	TRUE	XIII	IV	YDR458C	combined	2740077	XIII	IV	chrXIII_328866_T/C	HEH2
YKL178C	chrXIII:329923_G/A	341	-0.134394	4.00542	327769	334830	8653128	6691427		FALSE	chrXIII	8636	0.00262945	-0.0485027	113921	chrXI	chrXIII	329923	chrXIII:291925-340579	TRUE	XIII	XI	YKL178C	combined	6691427	XIII	XI	chrXIII_329923_G/A	STE3
YLL060C	chrXIII:309981_G/A	330	-0.134351	4.00279	43972	338431	8633186	7266166		FALSE	chrXIII	8625	0.0150464	-0.118764	21488	chrXII	chrXIII	309981	chrXIII:291925-340579	TRUE	XIII	XII	YLL060C	combined	7266166	XIII	XII	chrXIII_309981_G/A	GTT2
YKL109W	chrXIII:334583_G/A	344	-0.134296	3.99951	321660	864754	8657788	6810439		FALSE	chrXIII	8639	0.015614	-0.122799	233059	chrXI	chrXIII	334583	chrXIII:291925-340579	TRUE	XIII	XI	YKL109W	combined	6810439	XIII	XI	chrXIII_334583_G/A	HAP4
YKL137W	chrXIII:334583_G/A	344	-0.134112	3.98847	327769	346162	8657788	6764169		FALSE	chrXIII	8639	0.0179602	-0.127534	186124	chrXI	chrXIII	334583	chrXIII:291925-340579	TRUE	XIII	XI	YKL137W	combined	6764169	XIII	XI	chrXIII_334583_G/A	CMC1
YPL104W	chrXIII:333449_G/A	343	-0.13404	3.98416	307541	338431	8656654	11478960		FALSE	chrXIII	8638	0.012752	-0.104525	356688	chrXVI	chrXIII	333449	chrXIII:291925-340579	TRUE	XIII	XVI	YPL104W	combined	11478960	XIII	XVI	chrXIII_333449_G/A	MSD1
YOR126C	chrXIII:307008_C/T	327	-0.134026	3.98332	273179	334830	8630213	10591930		FALSE	chrXIII	8622	0.0187031	-0.142451	560319	chrXV	chrXIII	307008	chrXIII:291925-340579	TRUE	XIII	XV	YOR126C	combined	10591930	XIII	XV	chrXIII_307008_C/T	IAH1
YDL120W	chrXIII:338431_A/G	346	-0.133798	3.96963	70356	499228	8661636	1605945		FALSE	chrXIII	8641	0.0142523	-0.12019	246185	chrIV	chrXIII	338431	chrXIII:291925-340579	TRUE	XIII	IV	YDL120W	combined	1605945	XIII	IV	chrXIII_338431_A/G	YFH1
YGR238C	chrXIII:328866_T/C	339	-0.133753	3.96695	270930	334830	8652071	4705029		FALSE	chrXIII	8634	0.0136885	-0.113807	967363	chrVII	chrXIII	328866	chrXIII:291925-340579	TRUE	XIII	VII	YGR238C	combined	4705029	XIII	VII	chrXIII_328866_T/C	KEL2
YJR122W	chrXIII:333449_G/A	343	-0.133657	3.96122	327769	387028	8656654	6482237		FALSE	chrXIII	8638	0.0220051	-0.137642	650522	chrX	chrXIII	333449	chrXIII:291925-340579	TRUE	XIII	X	YJR122W	combined	6482237	XIII	X	chrXIII_333449_G/A	IBA57
YOR128C	chrXIII:303266_A/G	325	0.133346	3.9426	291580	338431	8626471	10596445		FALSE	chrXIII	8620	0.0108512	0.10984	565334	chrXV	chrXIII	303266	chrXIII:291925-340579	TRUE	XIII	XV	YOR128C	combined	10596445	XIII	XV	chrXIII_303266_A/G	ADE2
YGR215W	chrXIII:338431_A/G	346	-0.133267	3.93789	327769	365286	8661636	4661165		FALSE	chrXIII	8641	0.0181483	-0.131355	922341	chrVII	chrXIII	338431	chrXIII:291925-340579	TRUE	XIII	VII	YGR215W	combined	4661165	XIII	VII	chrXIII_338431_A/G	RSM27
YGL003C	chrXIII:334830_T/G	345	-0.133075	3.92645	234542	341020	8658035	4231464		FALSE	chrXIII	8640	0.0178539	-0.126904	493324	chrVII	chrXIII	334830	chrXIII:291925-340579	TRUE	XIII	VII	YGL003C	combined	4231464	XIII	VII	chrXIII_334830_T/G	CDH1
YDL017W	chrXIII:309981_G/A	330	-0.13288	3.91484	219326	321660	8633186	1784231		FALSE	chrXIII	8625	0.0151107	-0.121233	424970	chrIV	chrXIII	309981	chrXIII:291925-340579	TRUE	XIII	IV	YDL017W	combined	1784231	XIII	IV	chrXIII_309981_G/A	CDC7
YOR224C	chrXIII:328866_T/C	339	0.132869	3.91421	307008	343663	8652071	10792794		FALSE	chrXIII	8634	0.0130954	0.115416	761045	chrXV	chrXIII	328866	chrXIII:291925-340579	TRUE	XIII	XV	YOR224C	combined	10792794	XIII	XV	chrXIII_328866_T/C	RPB8
YBL037W	chrXIII:333449_G/A	343	-0.132864	3.91394	327769	869058	8656654	377427		FALSE	chrXIII	8638	0.0142922	-0.114854	148748	chrII	chrXIII	333449	chrXIII:291925-340579	TRUE	XIII	II	YBL037W	combined	377427	XIII	II	chrXIII_333449_G/A	APL3
YDR502C	chrXIII:334830_T/G	345	0.132756	3.9075	327769	411113	8658035	2813332		FALSE	chrXIII	8640	0.0137804	0.118456	1453887	chrIV	chrXIII	334830	chrXIII:291925-340579	TRUE	XIII	IV	YDR502C	combined	2813332	XIII	IV	chrXIII_334830_T/G	SAM2
YOR267C	chrXIII:328866_T/C	339	-0.132664	3.90202	247466	864754	8652071	10854557		FALSE	chrXIII	8634	0.0137282	-0.117425	823728	chrXV	chrXIII	328866	chrXIII:291925-340579	TRUE	XIII	XV	YOR267C	combined	10854557	XIII	XV	chrXIII_328866_T/C	HRK1
YKL148C	chrXIII:333449_G/A	343	-0.132606	3.89858	301985	338431	8656654	6747419		FALSE	chrXIII	8638	0.00943673	-0.117966	170168	chrXI	chrXIII	333449	chrXIII:291925-340579	TRUE	XIII	XI	YKL148C	combined	6747419	XIII	XI	chrXIII_333449_G/A	SDH1
YNL191W	chrXIII:321660_G/A	337	0.132356	3.8838	310001	382384	8644865	9528068		FALSE	chrXIII	8632	0.0145357	0.125306	280968	chrXIV	chrXIII	321660	chrXIII:291925-340579	TRUE	XIII	XIV	YNL191W	combined	9528068	XIII	XIV	chrXIII_321660_G/A	DUG3
YFR039C	chrXIII:327769_G/A	338	-0.132248	3.87737	301985	910745	8650974	3700841		FALSE	chrXIII	8633	0.0225638	-0.134012	232778	chrVI	chrXIII	327769	chrXIII:291925-340579	TRUE	XIII	VI	YFR039C	combined	3700841	XIII	VI	chrXIII_327769_G/A	OSW7
YLL027W	chrXIII:334583_G/A	344	-0.132169	3.87271	223427	457013	8657788	7332431		FALSE	chrXIII	8639	0.0107145	-0.100301	87779	chrXII	chrXIII	334583	chrXIII:291925-340579	TRUE	XIII	XII	YLL027W	combined	7332431	XIII	XII	chrXIII_334583_G/A	ISA1
YKR046C	chrXIII:333449_G/A	343	-0.131826	3.85248	307541	869058	8656654	7102435		FALSE	chrXIII	8638	0.00415959	-0.0595688	524648	chrXI	chrXIII	333449	chrXIII:291925-340579	TRUE	XIII	XI	YKR046C	combined	7102435	XIII	XI	chrXIII_333449_G/A	PET10
YNR046W	chrXIII:321660_G/A	337	0.131565	3.83706	301985	398620	8644865	9955424		FALSE	chrXIII	8632	0.0153452	0.123118	707992	chrXIV	chrXIII	321660	chrXIII:291925-340579	TRUE	XIII	XIV	YNR046W	combined	9955424	XIII	XIV	chrXIII_321660_G/A	TRM112
YKL018C-A	chrXIII:331334_A/G	342	-0.131529	3.83496	327769	436342	8654539	6981792		FALSE	chrXIII	8637	0.0135969	-0.124109	403730	chrXI	chrXIII	331334	chrXIII:291925-340579	TRUE	XIII	XI	YKL018C-A	combined	6981792	XIII	XI	chrXIII_331334_A/G	YKL018C-A
YKL050C	chrXIII:321660_G/A	337	-0.131275	3.82006	228182	338431	8644865	6921064		FALSE	chrXIII	8632	0.0123712	-0.121948	344236	chrXI	chrXIII	321660	chrXIII:291925-340579	TRUE	XIII	XI	YKL050C	combined	6921064	XIII	XI	chrXIII_321660_G/A	YKL050C
YCR087C-A	chrXIII:321660_G/A	337	0.131098	3.80966	307008	392206	8644865	1307408		FALSE	chrXIII	8632	0.0148474	0.125655	264236	chrIII	chrXIII	321660	chrXIII:291925-340579	TRUE	XIII	III	YCR087C-A	combined	1307408	XIII	III	chrXIII_321660_G/A	YCR087C-A
YPL107W	chrXIII:328866_T/C	339	-0.131066	3.80779	168709	338431	8652071	11472379		FALSE	chrXIII	8634	0.0179338	-0.127887	349492	chrXVI	chrXIII	328866	chrXIII:291925-340579	TRUE	XIII	XVI	YPL107W	combined	11472379	XIII	XVI	chrXIII_328866_T/C	YPL107W
YGL107C	chrXIII:333449_G/A	343	-0.130883	3.79705	327769	862056	8656654	4043323		FALSE	chrXIII	8638	0.0164598	-0.110726	305303	chrVII	chrXIII	333449	chrXIII:291925-340579	TRUE	XIII	VII	YGL107C	combined	4043323	XIII	VII	chrXIII_333449_G/A	RMD9
YLR438W	chrXIII:338431_A/G	346	0.130785	3.79133	247466	366043	8661636	8257529		FALSE	chrXIII	8641	0.00914177	0.0896888	1013138	chrXII	chrXIII	338431	chrXIII:291925-340579	TRUE	XIII	XII	YLR438W	combined	8257529	XIII	XII	chrXIII_338431_A/G	CAR2
YJL096W	chrXIII:334830_T/G	345	-0.13067	3.78462	303266	469663	8658035	6078951		FALSE	chrXIII	8640	0.0212778	-0.130736	246732	chrX	chrXIII	334830	chrXIII:291925-340579	TRUE	XIII	X	YJL096W	combined	6078951	XIII	X	chrXIII_334830_T/G	MRPL49
YOR064C	chrXIII:338431_A/G	346	-0.130494	3.77433	259663	482549	8661636	10478048		FALSE	chrXIII	8641	0.0153413	-0.126206	446408	chrXV	chrXIII	338431	chrXIII:291925-340579	TRUE	XIII	XV	YOR064C	combined	10478048	XIII	XV	chrXIII_338431_A/G	YNG1
YDL001W	chrXIII:313064_C/T	334	-0.130427	3.77041	220725	388450	8636269	1808006		FALSE	chrXIII	8629	0.016897	-0.123961	448630	chrIV	chrXIII	313064	chrXIII:291925-340579	TRUE	XIII	IV	YDL001W	combined	1808006	XIII	IV	chrXIII_313064_C/T	RMD1
YBL090W	chrXIII:334830_T/G	345	-0.130425	3.77031	307008	453550	8658035	279043		FALSE	chrXIII	8640	0.0165587	-0.110241	49092	chrII	chrXIII	334830	chrXIII:291925-340579	TRUE	XIII	II	YBL090W	combined	279043	XIII	II	chrXIII_334830_T/G	MRP21
YPR080W	chrXIII:334830_T/G	345	0.130242	3.75967	327769	341020	8658035	11823854		FALSE	chrXIII	8640	0.00245338	0.0496507	701282	chrXVI	chrXIII	334830	chrXIII:291925-340579	TRUE	XIII	XVI	YPR080W	combined	11823854	XIII	XVI	chrXIII_334830_T/G	TEF1
YKR085C	chrXIII:334830_T/G	345	-0.130198	3.75709	307008	346162	8658035	7177306		FALSE	chrXIII	8640	0.0135779	-0.103558	599388	chrXI	chrXIII	334830	chrXIII:291925-340579	TRUE	XIII	XI	YKR085C	combined	7177306	XIII	XI	chrXIII_334830_T/G	MRPL20
YBL038W	chrXIII:334830_T/G	345	-0.130194	3.75685	13364	457013	8658035	376405		FALSE	chrXIII	8640	0.0159793	-0.1114	146536	chrII	chrXIII	334830	chrXIII:291925-340579	TRUE	XIII	II	YBL038W	combined	376405	XIII	II	chrXIII_334830_T/G	MRPL16
YOR090C	chrXIII:329923_G/A	341	-0.130182	3.75616	307008	776467	8653128	10523092		FALSE	chrXIII	8636	0.0105844	-0.118333	491982	chrXV	chrXIII	329923	chrXIII:291925-340579	TRUE	XIII	XV	YOR090C	combined	10523092	XIII	XV	chrXIII_329923_G/A	PTC5
YOR136W	chrXIII:334583_G/A	344	-0.130142	3.75382	327769	346162	8657788	10612219		FALSE	chrXIII	8639	0.0148289	-0.114498	580804	chrXV	chrXIII	334583	chrXIII:291925-340579	TRUE	XIII	XV	YOR136W	combined	10612219	XIII	XV	chrXIII_334583_G/A	IDH2
YKL029C	chrXIII:334830_T/G	345	0.129926	3.74129	301985	338431	8658035	6960928		FALSE	chrXIII	8640	0.0109876	0.110542	383720	chrXI	chrXIII	334830	chrXIII:291925-340579	TRUE	XIII	XI	YKL029C	combined	6960928	XIII	XI	chrXIII_334830_T/G	MAE1
YGR279C	chrXIII:331334_A/G	342	-0.12986	3.73741	327769	343663	8654539	4787788		FALSE	chrXIII	8637	0.00649083	-0.0704268	1049378	chrVII	chrXIII	331334	chrXIII:291925-340579	TRUE	XIII	VII	YGR279C	combined	4787788	XIII	VII	chrXIII_331334_A/G	SCW4
YOR232W	chrXIII:327769_G/A	338	-0.129829	3.73565	309981	355100	8650974	10806542		FALSE	chrXIII	8633	0.0180623	-0.132182	774916	chrXV	chrXIII	327769	chrXIII:291925-340579	TRUE	XIII	XV	YOR232W	combined	10806542	XIII	XV	chrXIII_327769_G/A	MGE1
YJL060W	chrXIII:333449_G/A	343	-0.129697	3.72797	23620	411113	8656654	6155847		FALSE	chrXIII	8638	0.0078551	-0.0916424	324053	chrX	chrXIII	333449	chrXIII:291925-340579	TRUE	XIII	X	YJL060W	combined	6155847	XIII	X	chrXIII_333449_G/A	BNA3
YGL023C	chrXIII:334830_T/G	345	-0.129687	3.72741	53771	409778	8658035	4189187		FALSE	chrXIII	8640	0.0195163	-0.129805	451150	chrVII	chrXIII	334830	chrXIII:291925-340579	TRUE	XIII	VII	YGL023C	combined	4189187	XIII	VII	chrXIII_334830_T/G	PIB2
YNL045W	chrXIII:333449_G/A	343	-0.129556	3.7198	307541	747051	8656654	9790599		FALSE	chrXIII	8638	0.00920806	-0.0958656	543970	chrXIV	chrXIII	333449	chrXIII:291925-340579	TRUE	XIII	XIV	YNL045W	combined	9790599	XIII	XIV	chrXIII_333449_G/A	LAP2
YDR477W	chrXIII:334583_G/A	344	-0.129543	3.71905	309981	871699	8657788	2772395		FALSE	chrXIII	8639	0.0186536	-0.126671	1413324	chrIV	chrXIII	334583	chrXIII:291925-340579	TRUE	XIII	IV	YDR477W	combined	2772395	XIII	IV	chrXIII_334583_G/A	SNF1
YNL220W	chrXIII:334583_G/A	344	0.129485	3.71569	327769	425898	8657788	9482049		FALSE	chrXIII	8639	0.0121408	0.100604	235064	chrXIV	chrXIII	334583	chrXIII:291925-340579	TRUE	XIII	XIV	YNL220W	combined	9482049	XIII	XIV	chrXIII_334583_G/A	ADE12
YIL153W	chrXIII:333449_G/A	343	-0.129376	3.70936	300587	772718	8656654	5447771		FALSE	chrXIII	8638	0.0192833	-0.128451	55788	chrIX	chrXIII	333449	chrXIII:291925-340579	TRUE	XIII	IX	YIL153W	combined	5447771	XIII	IX	chrXIII_333449_G/A	RRD1
YOR228C	chrXIII:329923_G/A	341	-0.129234	3.70118	301985	643985	8653128	10798838		FALSE	chrXIII	8636	0.00651226	-0.0890995	767323	chrXV	chrXIII	329923	chrXIII:291925-340579	TRUE	XIII	XV	YOR228C	combined	10798838	XIII	XV	chrXIII_329923_G/A	MCP1
YGR052W	chrXIII:333449_G/A	343	-0.129233	3.70114	327769	350920	8656654	4332586		FALSE	chrXIII	8638	0.00437183	-0.0726287	594150	chrVII	chrXIII	333449	chrXIII:291925-340579	TRUE	XIII	VII	YGR052W	combined	4332586	XIII	VII	chrXIII_333449_G/A	FMP48
YHR147C	chrXIII:327769_G/A	338	-0.129226	3.70073	290769	352789	8650974	5222569		FALSE	chrXIII	8633	0.0153675	-0.112419	392961	chrVIII	chrXIII	327769	chrXIII:291925-340579	TRUE	XIII	VIII	YHR147C	combined	5222569	XIII	VIII	chrXIII_327769_G/A	MRPL6
YBR255C-A	chrXIII:334830_T/G	345	-0.128971	3.68601	173500	432625	8658035	956836		FALSE	chrXIII	8640	0.018126	-0.126909	726846	chrII	chrXIII	334830	chrXIII:291925-340579	TRUE	XIII	II	YBR255C-A	combined	956836	XIII	II	chrXIII_334830_T/G	RCF3
YGR132C	chrXIII:307541_A/G	328	-0.128846	3.67882	281871	492459	8630746	4494579		FALSE	chrXIII	8623	0.0168653	-0.123494	756020	chrVII	chrXIII	307541	chrXIII:291925-340579	TRUE	XIII	VII	YGR132C	combined	4494579	XIII	VII	chrXIII_307541_A/G	PHB1
YIL124W	chrXIII:334830_T/G	345	-0.128837	3.6783	319136	343663	8658035	5518777		FALSE	chrXIII	8640	0.00835737	-0.0971445	126650	chrIX	chrXIII	334830	chrXIII:291925-340579	TRUE	XIII	IX	YIL124W	combined	5518777	XIII	IX	chrXIII_334830_T/G	AYR1
YJL011C	chrXIII:334583_G/A	344	0.128786	3.67534	327769	436342	8657788	6246746		FALSE	chrXIII	8639	0.0152374	0.125892	414528	chrX	chrXIII	334583	chrXIII:291925-340579	TRUE	XIII	X	YJL011C	combined	6246746	XIII	X	chrXIII_334583_G/A	RPC17
YOL105C	chrXIII:307008_C/T	327	0.128695	3.67012	249155	338431	8630213	10146107		FALSE	chrXIII	8622	0.00959593	0.120413	114973	chrXV	chrXIII	307008	chrXIII:291925-340579	TRUE	XIII	XV	YOL105C	combined	10146107	XIII	XV	chrXIII_307008_C/T	WSC3
YLR333C	chrXIII:329923_G/A	341	0.128614	3.66546	307008	864754	8653128	8040601		FALSE	chrXIII	8636	0.0184245	0.129914	795954	chrXII	chrXIII	329923	chrXIII:291925-340579	TRUE	XIII	XII	YLR333C	combined	8040601	XIII	XII	chrXIII_329923_G/A	RPS25B
YHR179W	chrXIII:338431_A/G	346	0.128593	3.66424	327769	457013	8661636	5292432		FALSE	chrXIII	8641	0.00852284	0.0847426	463103	chrVIII	chrXIII	338431	chrXIII:291925-340579	TRUE	XIII	VIII	YHR179W	combined	5292432	XIII	VIII	chrXIII_338431_A/G	OYE2
YCL026C-A	chrXIII:321660_G/A	337	-0.128477	3.65757	307008	321660	8644865	1118106		FALSE	chrXIII	8632	0.0144322	-0.120424	74994	chrIII	chrXIII	321660	chrXIII:291925-340579	TRUE	XIII	III	YCL026C-A	combined	1118106	XIII	III	chrXIII_321660_G/A	FRM2
YPL147W	chrXIII:327769_G/A	338	-0.128476	3.65755	211631	334830	8650974	11396515		FALSE	chrXIII	8633	0.0147861	-0.114265	274561	chrXVI	chrXIII	327769	chrXIII:291925-340579	TRUE	XIII	XVI	YPL147W	combined	11396515	XIII	XVI	chrXIII_327769_G/A	PXA1
YIL098C	chrXIII:327769_G/A	338	-0.128453	3.65621	9746	659142	8650974	5572345		FALSE	chrXIII	8633	0.0172479	-0.119418	180006	chrIX	chrXIII	327769	chrXIII:291925-340579	TRUE	XIII	IX	YIL098C	combined	5572345	XIII	IX	chrXIII_327769_G/A	FMC1
YDR023W	chrXIII:329923_G/A	341	0.128425	3.6546	301985	338431	8653128	1849530		FALSE	chrXIII	8636	0.0174168	0.112791	490202	chrIV	chrXIII	329923	chrXIII:291925-340579	TRUE	XIII	IV	YDR023W	combined	1849530	XIII	IV	chrXIII_329923_G/A	SES1
YDL027C	chrXIII:328866_T/C	339	-0.128421	3.65436	304595	338431	8652071	1763717		FALSE	chrXIII	8634	0.0186767	-0.135901	404326	chrIV	chrXIII	328866	chrXIII:291925-340579	TRUE	XIII	IV	YDL027C	combined	1763717	XIII	IV	chrXIII_328866_T/C	MRX9
YGR178C	chrXIII:333449_G/A	343	-0.128261	3.64518	272762	556209	8656654	4590037		FALSE	chrXIII	8638	0.0139129	-0.106199	852131	chrVII	chrXIII	333449	chrXIII:291925-340579	TRUE	XIII	VII	YGR178C	combined	4590037	XIII	VII	chrXIII_333449_G/A	PBP1
YPL034W	chrXIII:331334_A/G	342	0.128238	3.64387	327769	384682	8654539	11609972		FALSE	chrXIII	8637	0.017446	0.118344	486960	chrXVI	chrXIII	331334	chrXIII:291925-340579	TRUE	XIII	XVI	YPL034W	combined	11609972	XIII	XVI	chrXIII_331334_A/G	YPL034W
YBR229C	chrXIII:333449_G/A	343	-0.128232	3.64355	307541	397928	8656654	906575		FALSE	chrXIII	8638	0.00515338	-0.0775128	677789	chrII	chrXIII	333449	chrXIII:291925-340579	TRUE	XIII	II	YBR229C	combined	906575	XIII	II	chrXIII_333449_G/A	ROT2
YIL083C	chrXIII:331334_A/G	342	-0.127983	3.62926	71382	346162	8654539	5596129		FALSE	chrXIII	8637	0.0225216	-0.126863	204104	chrIX	chrXIII	331334	chrXIII:291925-340579	TRUE	XIII	IX	YIL083C	combined	5596129	XIII	IX	chrXIII_331334_A/G	CAB2
YBL059C-A	chrXIII:327769_G/A	338	-0.127954	3.62765	327769	338431	8650974	340343		FALSE	chrXIII	8633	0.0152895	-0.122613	110332	chrII	chrXIII	327769	chrXIII:291925-340579	TRUE	XIII	II	YBL059C-A	combined	340343	XIII	II	chrXIII_327769_G/A	CMC2
YDL053C	chrXIII:307008_C/T	327	-0.127879	3.62332	307008	343663	8630213	1721721		FALSE	chrXIII	8622	0.0158843	-0.123157	361978	chrIV	chrXIII	307008	chrXIII:291925-340579	TRUE	XIII	IV	YDL053C	combined	1721721	XIII	IV	chrXIII_307008_C/T	PBP4
YFR045W	chrXIII:329249_T/C	340	-0.127737	3.61524	327769	338431	8652454	3710827		FALSE	chrXIII	8635	0.0180852	-0.125359	242498	chrVI	chrXIII	329249	chrXIII:291925-340579	TRUE	XIII	VI	YFR045W	combined	3710827	XIII	VI	chrXIII_329249_T/C	YFR045W
YOL089C	chrXIII:328866_T/C	339	-0.127717	3.6141	304595	779242	8652071	10182367		FALSE	chrXIII	8634	0.0187291	-0.134216	151944	chrXV	chrXIII	328866	chrXIII:291925-340579	TRUE	XIII	XV	YOL089C	combined	10182367	XIII	XV	chrXIII_328866_T/C	HAL9
YNL274C	chrXIII:307541_A/G	328	-0.12766	3.61082	136675	346162	8630746	9368754		FALSE	chrXIII	8623	0.00430162	-0.0824781	121644	chrXIV	chrXIII	307541	chrXIII:291925-340579	TRUE	XIII	XIV	YNL274C	combined	9368754	XIII	XIV	chrXIII_307541_A/G	GOR1
YNL315C	chrXIII:333449_G/A	343	-0.12758	3.60629	301985	850191	8656654	9290960		FALSE	chrXIII	8638	0.0160713	-0.110186	43802	chrXIV	chrXIII	333449	chrXIII:291925-340579	TRUE	XIII	XIV	YNL315C	combined	9290960	XIII	XIV	chrXIII_333449_G/A	ATP11
YNL055C	chrXIII:333449_G/A	343	-0.127546	3.60431	95343	346162	8656654	9765630		FALSE	chrXIII	8638	0.00152219	-0.0622293	518420	chrXIV	chrXIII	333449	chrXIII:291925-340579	TRUE	XIII	XIV	YNL055C	combined	9765630	XIII	XIV	chrXIII_333449_G/A	POR1
YKR006C	chrXIII:338431_A/G	346	-0.127428	3.59761	327769	451743	8661636	7028635		FALSE	chrXIII	8641	0.0139323	-0.106377	450820	chrXI	chrXIII	338431	chrXIII:291925-340579	TRUE	XIII	XI	YKR006C	combined	7028635	XIII	XI	chrXIII_338431_A/G	MRPL13
YNL113W	chrXIII:333449_G/A	343	0.127154	3.58204	309981	338431	8656654	9660407		FALSE	chrXIII	8638	0.0140053	0.120636	412985	chrXIV	chrXIII	333449	chrXIII:291925-340579	TRUE	XIII	XIV	YNL113W	combined	9660407	XIII	XIV	chrXIII_333449_G/A	RPC19
YGR256W	chrXIII:333449_G/A	343	-0.12688	3.56647	303266	346162	8656654	4743614		FALSE	chrXIII	8638	0.0035577	-0.0691111	1005363	chrVII	chrXIII	333449	chrXIII:291925-340579	TRUE	XIII	VII	YGR256W	combined	4743614	XIII	VII	chrXIII_333449_G/A	GND2
YFR034W-A	chrXIII:295950_G/A	318	-0.126859	3.56531	76194	413778	8619155	3694851		FALSE	chrXIII	8613	0.0153542	-0.123863	226166	chrVI	chrXIII	295950	chrXIII:291925-340579	TRUE	XIII	VI	YFR034W-A	combined	3694851	XIII	VI	chrXIII_295950_G/A	YFR034W-A
YNL037C	chrXIII:334830_T/G	345	-0.126805	3.56225	327769	385805	8658035	9805556		FALSE	chrXIII	8640	0.0136484	-0.108851	558461	chrXIV	chrXIII	334830	chrXIII:291925-340579	TRUE	XIII	XIV	YNL037C	combined	9805556	XIII	XIV	chrXIII_334830_T/G	IDH1
YHR116W	chrXIII:333449_G/A	343	-0.126669	3.55451	291580	409778	8656654	5171595		FALSE	chrXIII	8638	0.0172171	-0.119373	341892	chrVIII	chrXIII	333449	chrXIII:291925-340579	TRUE	XIII	VIII	YHR116W	combined	5171595	XIII	VIII	chrXIII_333449_G/A	COX23
YNL175C	chrXIII:328866_T/C	339	0.126592	3.55019	307541	391763	8652071	9555037		FALSE	chrXIII	8634	0.010441	0.107623	308006	chrXIV	chrXIII	328866	chrXIII:291925-340579	TRUE	XIII	XIV	YNL175C	combined	9555037	XIII	XIV	chrXIII_328866_T/C	NOP13
YGR255C	chrXIII:334830_T/G	345	-0.126522	3.54624	303266	343663	8658035	4741513		FALSE	chrXIII	8640	0.0171798	-0.119278	1003242	chrVII	chrXIII	334830	chrXIII:291925-340579	TRUE	XIII	VII	YGR255C	combined	4741513	XIII	VII	chrXIII_334830_T/G	COQ6
YHR049W	chrXIII:303266_A/G	325	0.126477	3.54366	190760	338431	8626471	5036392		FALSE	chrXIII	8620	0.00528325	0.0824305	206828	chrVIII	chrXIII	303266	chrXIII:291925-340579	TRUE	XIII	VIII	YHR049W	combined	5036392	XIII	VIII	chrXIII_303266_A/G	FSH1
YDL129W	chrXIII:314771_A/G	335	-0.126408	3.5398	232186	411113	8637976	1591046		FALSE	chrXIII	8630	0.0129591	-0.111978	231462	chrIV	chrXIII	314771	chrXIII:291925-340579	TRUE	XIII	IV	YDL129W	combined	1591046	XIII	IV	chrXIII_314771_A/G	YDL129W
YAL002W	chrXIII:333449_G/A	343	-0.126295	3.53344	307541	338431	8656654	143707		FALSE	chrXIII	8638	0.0151816	-0.125425	145619	chrI	chrXIII	333449	chrXIII:291925-340579	TRUE	XIII	I	YAL002W	combined	143707	XIII	I	chrXIII_333449_G/A	VPS8
YHL029C	chrXIII:331334_A/G	342	-0.126192	3.52759	313064	346162	8654539	4875859		FALSE	chrXIII	8637	0.0170372	-0.12317	46948	chrVIII	chrXIII	331334	chrXIII:291925-340579	TRUE	XIII	VIII	YHL029C	combined	4875859	XIII	VIII	chrXIII_331334_A/G	OCA5
YGL025C	chrXIII:334830_T/G	345	-0.126142	3.52481	327769	341020	8658035	4187754		FALSE	chrXIII	8640	0.0124689	-0.108452	449360	chrVII	chrXIII	334830	chrXIII:291925-340579	TRUE	XIII	VII	YGL025C	combined	4187754	XIII	VII	chrXIII_334830_T/G	PGD1
YDR504C	chrXIII:333449_G/A	343	-0.126123	3.5237	327769	343663	8656654	2816333		FALSE	chrXIII	8638	0.00884633	-0.0939249	1456502	chrIV	chrXIII	333449	chrXIII:291925-340579	TRUE	XIII	IV	YDR504C	combined	2816333	XIII	IV	chrXIII_333449_G/A	SPG3
YDR530C	chrXIII:328866_T/C	339	-0.126036	3.51879	303266	343663	8652071	2856813		FALSE	chrXIII	8634	0.00710568	-0.0902961	1497280	chrIV	chrXIII	328866	chrXIII:291925-340579	TRUE	XIII	IV	YDR530C	combined	2856813	XIII	IV	chrXIII_328866_T/C	APA2
YDL219W	chrXIII:333449_G/A	343	0.125759	3.50323	327769	425898	8656654	1425264		FALSE	chrXIII	8638	0.0102281	0.103831	65504	chrIV	chrXIII	333449	chrXIII:291925-340579	TRUE	XIII	IV	YDL219W	combined	1425264	XIII	IV	chrXIII_333449_G/A	DTD1
YJR040W	chrXIII:309981_G/A	330	-0.125701	3.49998	196123	392476	8633186	6340207		FALSE	chrXIII	8625	0.0123623	-0.112871	508916	chrX	chrXIII	309981	chrXIII:291925-340579	TRUE	XIII	X	YJR040W	combined	6340207	XIII	X	chrXIII_309981_G/A	GEF1
YDR100W	chrXIII:328866_T/C	339	-0.125658	3.49756	26333	355100	8652071	2015035		FALSE	chrXIII	8634	0.0101218	-0.10834	655228	chrIV	chrXIII	328866	chrXIII:291925-340579	TRUE	XIII	IV	YDR100W	combined	2015035	XIII	IV	chrXIII_328866_T/C	TVP15
YER099C	chrXIII:329923_G/A	341	0.12547	3.48706	327769	338431	8653128	3250060		FALSE	chrXIII	8636	0.0155638	0.129564	358583	chrV	chrXIII	329923	chrXIII:291925-340579	TRUE	XIII	V	YER099C	combined	3250060	XIII	V	chrXIII_329923_G/A	PRS2
YBR047W	chrXIII:309981_G/A	330	-0.125369	3.48139	281871	321660	8633186	562051		FALSE	chrXIII	8625	0.0164385	-0.129323	332096	chrII	chrXIII	309981	chrXIII:291925-340579	TRUE	XIII	II	YBR047W	combined	562051	XIII	II	chrXIII_309981_G/A	FMP23
YBR096W	chrXIII:307008_C/T	327	-0.125343	3.47992	9746	329249	8630213	666239		FALSE	chrXIII	8622	0.0160301	-0.130228	436367	chrII	chrXIII	307008	chrXIII:291925-340579	TRUE	XIII	II	YBR096W	combined	666239	XIII	II	chrXIII_307008_C/T	YBR096W
YPR110C	chrXIII:333449_G/A	343	0.12533	3.47918	307541	346162	8656654	11869088		FALSE	chrXIII	8638	0.0147488	0.115377	746332	chrXVI	chrXIII	333449	chrXIII:291925-340579	TRUE	XIII	XVI	YPR110C	combined	11869088	XIII	XVI	chrXIII_333449_G/A	RPC40
YER186C	chrXIII:329249_T/C	340	-0.125095	3.46604	279667	368619	8652454	3453660		FALSE	chrXIII	8635	0.00877165	-0.093863	562165	chrV	chrXIII	329249	chrXIII:291925-340579	TRUE	XIII	V	YER186C	combined	3453660	XIII	V	chrXIII_329249_T/C	YER186C
YNR035C	chrXIII:307008_C/T	327	-0.124981	3.45967	301985	321660	8630213	9940655		FALSE	chrXIII	8622	0.0105192	-0.118944	693533	chrXIV	chrXIII	307008	chrXIII:291925-340579	TRUE	XIII	XIV	YNR035C	combined	9940655	XIII	XIV	chrXIII_307008_C/T	ARC35
YKL015W	chrXIII:328866_T/C	339	-0.124973	3.45923	249155	499228	8652071	6986756		FALSE	chrXIII	8634	0.0151466	-0.115261	410014	chrXI	chrXIII	328866	chrXIII:291925-340579	TRUE	XIII	XI	YKL015W	combined	6986756	XIII	XI	chrXIII_328866_T/C	PUT3
YJR113C	chrXIII:327769_G/A	338	-0.124951	3.45799	13364	859977	8650974	6470693		FALSE	chrXIII	8633	0.0119264	-0.104035	638604	chrX	chrXIII	327769	chrXIII:291925-340579	TRUE	XIII	X	YJR113C	combined	6470693	XIII	X	chrXIII_327769_G/A	RSM7
YDL131W	chrXIII:329923_G/A	341	0.124627	3.43995	327769	413778	8653128	1587415		FALSE	chrXIII	8636	0.0072607	0.0826766	228054	chrIV	chrXIII	329923	chrXIII:291925-340579	TRUE	XIII	IV	YDL131W	combined	1587415	XIII	IV	chrXIII_329923_G/A	LYS21
YBR140C	chrXIII:333449_G/A	343	-0.124598	3.43833	310001	871699	8656654	747568		FALSE	chrXIII	8638	0.00830811	-0.0899549	521989	chrII	chrXIII	333449	chrXIII:291925-340579	TRUE	XIII	II	YBR140C	combined	747568	XIII	II	chrXIII_333449_G/A	IRA1
YGR177C	chrXIII:297132_C/T	319	-0.124588	3.43779	232832	645420	8620337	4587819		FALSE	chrXIII	8614	0.0157856	-0.117844	849632	chrVII	chrXIII	297132	chrXIII:291925-340579	TRUE	XIII	VII	YGR177C	combined	4587819	XIII	VII	chrXIII_297132_C/T	ATF2
YJL110C	chrXIII:329923_G/A	341	-0.124568	3.43667	307008	343663	8653128	6042383		FALSE	chrXIII	8636	0.00862105	-0.100661	210750	chrX	chrXIII	329923	chrXIII:291925-340579	TRUE	XIII	X	YJL110C	combined	6042383	XIII	X	chrXIII_329923_G/A	GZF3
YBR262C	chrXIII:334583_G/A	344	-0.124513	3.4336	327769	440197	8657788	965938		FALSE	chrXIII	8639	0.0164131	-0.117847	735880	chrII	chrXIII	334583	chrXIII:291925-340579	TRUE	XIII	II	YBR262C	combined	965938	XIII	II	chrXIII_334583_G/A	MIC12
YER009W	chrXIII:333449_G/A	343	0.124511	3.43354	250460	436342	8656654	3064070		FALSE	chrXIII	8638	0.0103899	0.0978375	172304	chrV	chrXIII	333449	chrXIII:291925-340579	TRUE	XIII	V	YER009W	combined	3064070	XIII	V	chrXIII_333449_G/A	NTF2
YLR244C	chrXIII:303266_A/G	325	0.124506	3.43322	232832	338431	8626471	7870196		FALSE	chrXIII	8620	0.00447284	0.0704698	625750	chrXII	chrXIII	303266	chrXIII:291925-340579	TRUE	XIII	XII	YLR244C	combined	7870196	XIII	XII	chrXIII_303266_A/G	MAP1
YCL059C	chrXIII:328866_T/C	339	0.124417	3.4283	307008	341020	8652071	1065831		FALSE	chrXIII	8634	0.0103944	0.109895	22904	chrIII	chrXIII	328866	chrXIII:291925-340579	TRUE	XIII	III	YCL059C	combined	1065831	XIII	III	chrXIII_328866_T/C	KRR1
YDR115W	chrXIII:334830_T/G	345	-0.124315	3.42261	211631	346162	8658035	2042197		FALSE	chrXIII	8640	0.016967	-0.121097	682334	chrIV	chrXIII	334830	chrXIII:291925-340579	TRUE	XIII	IV	YDR115W	combined	2042197	XIII	IV	chrXIII_334830_T/G	MRX14
YGR210C	chrXIII:334830_T/G	345	0.124249	3.41897	301985	346162	8658035	4652493		FALSE	chrXIII	8640	0.0148221	0.125144	914120	chrVII	chrXIII	334830	chrXIII:291925-340579	TRUE	XIII	VII	YGR210C	combined	4652493	XIII	VII	chrXIII_334830_T/G	YGR210C
YNL141W	chrXIII:327769_G/A	338	0.124169	3.41454	301985	436342	8650974	9607232		FALSE	chrXIII	8633	0.0120551	0.11445	360118	chrXIV	chrXIII	327769	chrXIII:291925-340579	TRUE	XIII	XIV	YNL141W	combined	9607232	XIII	XIV	chrXIII_327769_G/A	AAH1
YOR168W	chrXIII:327769_G/A	338	0.124057	3.4083	301985	338431	8650974	10681272		FALSE	chrXIII	8633	0.0115417	0.112432	650518	chrXV	chrXIII	327769	chrXIII:291925-340579	TRUE	XIII	XV	YOR168W	combined	10681272	XIII	XV	chrXIII_327769_G/A	GLN4
YGL079W	chrXIII:329923_G/A	341	0.123542	3.37984	282022	378680	8653128	4098434		FALSE	chrXIII	8636	0.0107875	0.109589	359772	chrVII	chrXIII	329923	chrXIII:291925-340579	TRUE	XIII	VII	YGL079W	combined	4098434	XIII	VII	chrXIII_329923_G/A	KXD1
YDL103C	chrXIII:329923_G/A	341	-0.123522	3.37878	301985	346162	8653128	1635170		FALSE	chrXIII	8636	0.0110459	-0.108073	275864	chrIV	chrXIII	329923	chrXIII:291925-340579	TRUE	XIII	IV	YDL103C	combined	1635170	XIII	IV	chrXIII_329923_G/A	QRI1
YOR158W	chrXIII:334830_T/G	345	-0.12349	3.37698	327769	500701	8658035	10664133		FALSE	chrXIII	8640	0.0125866	-0.100588	632642	chrXV	chrXIII	334830	chrXIII:291925-340579	TRUE	XIII	XV	YOR158W	combined	10664133	XIII	XV	chrXIII_334830_T/G	PET123
YHL001W	chrXIII:334830_T/G	345	0.123452	3.37489	303266	343663	8658035	4934207		FALSE	chrXIII	8640	0.0111086	0.103831	104684	chrVIII	chrXIII	334830	chrXIII:291925-340579	TRUE	XIII	VIII	YHL001W	combined	4934207	XIII	VIII	chrXIII_334830_T/G	RPL14B
YDR296W	chrXIII:328866_T/C	339	-0.123427	3.37351	9746	834662	8652071	2415234		FALSE	chrXIII	8634	0.0160331	-0.118469	1055552	chrIV	chrXIII	328866	chrXIII:291925-340579	TRUE	XIII	IV	YDR296W	combined	2415234	XIII	IV	chrXIII_328866_T/C	MHR1
YGR194C	chrXIII:328866_T/C	339	-0.123366	3.37017	307008	378772	8652071	4625063		FALSE	chrXIII	8634	0.0134584	-0.113851	886974	chrVII	chrXIII	328866	chrXIII:291925-340579	TRUE	XIII	VII	YGR194C	combined	4625063	XIII	VII	chrXIII_328866_T/C	XKS1
YER041W	chrXIII:328866_T/C	339	-0.123272	3.36502	307541	338431	8652071	3124416		FALSE	chrXIII	8634	0.0124897	-0.118985	233600	chrV	chrXIII	328866	chrXIII:291925-340579	TRUE	XIII	V	YER041W	combined	3124416	XIII	V	chrXIII_328866_T/C	YEN1
YHR121W	chrXIII:327769_G/A	338	-0.122919	3.34559	321660	338431	8650974	5182686		FALSE	chrXIII	8633	0.0162049	-0.123731	353038	chrVIII	chrXIII	327769	chrXIII:291925-340579	TRUE	XIII	VIII	YHR121W	combined	5182686	XIII	VIII	chrXIII_327769_G/A	LSM12
YLR356W	chrXIII:333449_G/A	343	-0.122893	3.34416	307008	346162	8656654	8085349		FALSE	chrXIII	8638	0.00743684	-0.0886322	840618	chrXII	chrXIII	333449	chrXIII:291925-340579	TRUE	XIII	XII	YLR356W	combined	8085349	XIII	XII	chrXIII_333449_G/A	ATG33
YPR001W	chrXIII:309981_G/A	330	-0.122679	3.33244	26333	321660	8633186	11679637		FALSE	chrXIII	8625	0.018394	-0.129887	557107	chrXVI	chrXIII	309981	chrXIII:291925-340579	TRUE	XIII	XVI	YPR001W	combined	11679637	XIII	XVI	chrXIII_309981_G/A	CIT3
YGR203W	chrXIII:333449_G/A	343	-0.122444	3.3196	207757	346162	8656654	4644227		FALSE	chrXIII	8638	0.0156738	-0.137011	905460	chrVII	chrXIII	333449	chrXIII:291925-340579	TRUE	XIII	VII	YGR203W	combined	4644227	XIII	VII	chrXIII_333449_G/A	YCH1
YNL215W	chrXIII:304595_T/C	326	-0.122302	3.31186	223396	777558	8627800	9492104		FALSE	chrXIII	8621	0.0119825	-0.0980568	244949	chrXIV	chrXIII	304595	chrXIII:291925-340579	TRUE	XIII	XIV	YNL215W	combined	9492104	XIII	XIV	chrXIII_304595_T/C	IES2
YPL040C	chrXIII:333449_G/A	343	-0.122089	3.30023	49588	398620	8656654	11599253		FALSE	chrXIII	8638	0.0178649	-0.111747	477497	chrXVI	chrXIII	333449	chrXIII:291925-340579	TRUE	XIII	XVI	YPL040C	combined	11599253	XIII	XVI	chrXIII_333449_G/A	ISM1
YPR011C	chrXIII:334830_T/G	345	-0.121805	3.28477	77979	382792	8658035	11706322		FALSE	chrXIII	8640	0.0155556	-0.106884	583552	chrXVI	chrXIII	334830	chrXIII:291925-340579	TRUE	XIII	XVI	YPR011C	combined	11706322	XIII	XVI	chrXIII_334830_T/G	YPR011C
YPL186C	chrXIII:333449_G/A	343	-0.121701	3.27914	321660	343663	8656654	11317772		FALSE	chrXIII	8638	0.00412453	-0.0659912	194969	chrXVI	chrXIII	333449	chrXIII:291925-340579	TRUE	XIII	XVI	YPL186C	combined	11317772	XIII	XVI	chrXIII_333449_G/A	UIP4
YGR107W	chrXIII:328866_T/C	339	-0.121627	3.27515	97415	338431	8652071	4441657		FALSE	chrXIII	8634	0.013887	-0.11786	702892	chrVII	chrXIII	328866	chrXIII:291925-340579	TRUE	XIII	VII	YGR107W	combined	4441657	XIII	VII	chrXIII_328866_T/C	YGR107W
YHR202W	chrXIII:319136_A/C	336	-0.121583	3.27273	223396	545520	8642341	5332318		FALSE	chrXIII	8631	0.0106146	-0.110509	503292	chrVIII	chrXIII	319136	chrXIII:291925-340579	TRUE	XIII	VIII	YHR202W	combined	5332318	XIII	VIII	chrXIII_319136_A/C	YHR202W
YDR248C	chrXIII:307008_C/T	327	-0.121581	3.27262	301985	334830	8630213	2317780		FALSE	chrXIII	8622	0.0090745	-0.095807	958048	chrIV	chrXIII	307008	chrXIII:291925-340579	TRUE	XIII	IV	YDR248C	combined	2317780	XIII	IV	chrXIII_307008_C/T	YDR248C
YPL139C	chrXIII:333449_G/A	343	-0.121397	3.26265	149072	492459	8656654	11412929		FALSE	chrXIII	8638	0.0162866	-0.107887	290360	chrXVI	chrXIII	333449	chrXIII:291925-340579	TRUE	XIII	XVI	YPL139C	combined	11412929	XIII	XVI	chrXIII_333449_G/A	UME1
YOR027W	chrXIII:327769_G/A	338	-0.121208	3.2524	301985	779242	8650974	10413022		FALSE	chrXIII	8633	0.00919201	-0.0978045	381938	chrXV	chrXIII	327769	chrXIII:291925-340579	TRUE	XIII	XV	YOR027W	combined	10413022	XIII	XV	chrXIII_327769_G/A	STI1
YDR429C	chrXIII:333449_G/A	343	0.121137	3.24857	262071	870868	8656654	2684499		FALSE	chrXIII	8638	0.00933808	0.10396	1324889	chrIV	chrXIII	333449	chrXIII:291925-340579	TRUE	XIII	IV	YDR429C	combined	2684499	XIII	IV	chrXIII_333449_G/A	TIF35
YKL027W	chrXIII:333449_G/A	343	0.121115	3.24741	301985	341020	8656654	6965774		FALSE	chrXIII	8638	0.00599054	0.0842549	388234	chrXI	chrXIII	333449	chrXIII:291925-340579	TRUE	XIII	XI	YKL027W	combined	6965774	XIII	XI	chrXIII_333449_G/A	TCD2
YNL314W	chrXIII:307008_C/T	327	-0.121056	3.24421	223427	338431	8630213	9292083		FALSE	chrXIII	8622	0.0155017	-0.120271	44830	chrXIV	chrXIII	307008	chrXIII:291925-340579	TRUE	XIII	XIV	YNL314W	combined	9292083	XIII	XIV	chrXIII_307008_C/T	DAL82
YBR025C	chrXIII:334583_G/A	344	0.121016	3.24208	24565	346162	8657788	520899		FALSE	chrXIII	8639	0.0165701	0.116946	291273	chrII	chrXIII	334583	chrXIII:291925-340579	TRUE	XIII	II	YBR025C	combined	520899	XIII	II	chrXIII_334583_G/A	OLA1
YDR321W	chrXIII:327769_G/A	338	0.120997	3.24103	304595	341020	8650974	2468724		FALSE	chrXIII	8633	0.0073034	0.0921112	1109274	chrIV	chrXIII	327769	chrXIII:291925-340579	TRUE	XIII	IV	YDR321W	combined	2468724	XIII	IV	chrXIII_327769_G/A	ASP1
YBR038W	chrXIII:333449_G/A	343	-0.120966	3.23936	321660	409778	8656654	542116		FALSE	chrXIII	8638	0.00955813	-0.0899216	313344	chrII	chrXIII	333449	chrXIII:291925-340579	TRUE	XIII	II	YBR038W	combined	542116	XIII	II	chrXIII_333449_G/A	CHS2
YGR163W	chrXIII:329249_T/C	340	-0.120874	3.23442	307008	338431	8652454	4566542		FALSE	chrXIII	8635	0.0137307	-0.114141	828064	chrVII	chrXIII	329249	chrXIII:291925-340579	TRUE	XIII	VII	YGR163W	combined	4566542	XIII	VII	chrXIII_329249_T/C	GTR2
YGR101W	chrXIII:327769_G/A	338	-0.120577	3.21841	271498	914143	8650974	4432353		FALSE	chrXIII	8633	0.0173756	-0.123859	693883	chrVII	chrXIII	327769	chrXIII:291925-340579	TRUE	XIII	VII	YGR101W	combined	4432353	XIII	VII	chrXIII_327769_G/A	PCP1
YJL103C	chrXIII:328866_T/C	339	-0.120526	3.21565	79575	646241	8652071	6061486		FALSE	chrXIII	8634	0.0100413	-0.0993167	229953	chrX	chrXIII	328866	chrXIII:291925-340579	TRUE	XIII	X	YJL103C	combined	6061486	XIII	X	chrXIII_328866_T/C	GSM1
YLR388W	chrXIII:321660_G/A	337	0.120482	3.21328	304595	779242	8644865	8143679		FALSE	chrXIII	8632	0.0112008	0.109719	898490	chrXII	chrXIII	321660	chrXIII:291925-340579	TRUE	XIII	XII	YLR388W	combined	8143679	XIII	XII	chrXIII_321660_G/A	RPS29A
YKR065C	chrXIII:329923_G/A	341	-0.12033	3.20511	25638	874942	8653128	7143511		FALSE	chrXIII	8636	0.00740051	-0.092648	565596	chrXI	chrXIII	329923	chrXIII:291925-340579	TRUE	XIII	XI	YKR065C	combined	7143511	XIII	XI	chrXIII_329923_G/A	PAM17
YBR170C	chrXIII:310001_A/G	331	-0.120267	3.20174	211631	779242	8633206	806562		FALSE	chrXIII	8626	0.00816967	-0.0921825	577215	chrII	chrXIII	310001	chrXIII:291925-340579	TRUE	XIII	II	YBR170C	combined	806562	XIII	II	chrXIII_310001_A/G	NPL4
YOR234C	chrXIII:333449_G/A	343	0.120264	3.2016	309981	895661	8656654	10810524		FALSE	chrXIII	8638	0.0106091	0.103732	778980	chrXV	chrXIII	333449	chrXIII:291925-340579	TRUE	XIII	XV	YOR234C	combined	10810524	XIII	XV	chrXIII_333449_G/A	RPL33B
YLR401C	chrXIII:334830_T/G	345	0.119988	3.18678	307008	406240	8658035	8167470		FALSE	chrXIII	8640	0.0141684	0.118522	923445	chrXII	chrXIII	334830	chrXIII:291925-340579	TRUE	XIII	XII	YLR401C	combined	8167470	XIII	XII	chrXIII_334830_T/G	DUS3
YAL027W	chrXIII:321660_G/A	337	-0.119868	3.1804	298099	352789	8644865	94687		FALSE	chrXIII	8632	0.0160146	-0.113799	95080	chrI	chrXIII	321660	chrXIII:291925-340579	TRUE	XIII	I	YAL027W	combined	94687	XIII	I	chrXIII_321660_G/A	SAW1
YLR201C	chrXIII:327769_G/A	338	-0.119685	3.17063	307008	343663	8650974	7794539		FALSE	chrXIII	8633	0.0136221	-0.110356	549902	chrXII	chrXIII	327769	chrXIII:291925-340579	TRUE	XIII	XII	YLR201C	combined	7794539	XIII	XII	chrXIII_327769_G/A	COQ9
YIL093C	chrXIII:307541_A/G	328	-0.119617	3.167	297132	409219	8630746	5580563		FALSE	chrXIII	8623	0.0127486	-0.10318	188387	chrIX	chrXIII	307541	chrXIII:291925-340579	TRUE	XIII	IX	YIL093C	combined	5580563	XIII	IX	chrXIII_307541_A/G	RSM25
YDL081C	chrXIII:329923_G/A	341	0.119587	3.1654	307541	914575	8653128	1669824		FALSE	chrXIII	8636	0.0103148	0.100947	309962	chrIV	chrXIII	329923	chrXIII:291925-340579	TRUE	XIII	IV	YDL081C	combined	1669824	XIII	IV	chrXIII_329923_G/A	RPP1A
YPR170W-B	chrXIII:327769_G/A	338	0.119537	3.1627	262071	355100	8650974	12006499		FALSE	chrXIII	8633	0.0134142	0.122486	883417	chrXVI	chrXIII	327769	chrXIII:291925-340579	TRUE	XIII	XVI	YPR170W-B	combined	12006499	XIII	XVI	chrXIII_327769_G/A	YPR170W-B
YPL232W	chrXIII:327769_G/A	338	-0.119534	3.16255	307008	343663	8650974	11230535		FALSE	chrXIII	8633	0.016314	-0.112218	107711	chrXVI	chrXIII	327769	chrXIII:291925-340579	TRUE	XIII	XVI	YPL232W	combined	11230535	XIII	XVI	chrXIII_327769_G/A	SSO1
YGL198W	chrXIII:307008_C/T	327	-0.118855	3.12648	253667	341020	8630213	3862581		FALSE	chrXIII	8622	0.0082643	-0.0969077	123944	chrVII	chrXIII	307008	chrXIII:291925-340579	TRUE	XIII	VII	YGL198W	combined	3862581	XIII	VII	chrXIII_307008_C/T	YIP4
YJR120W	chrXIII:329249_T/C	340	-0.118579	3.11187	43972	776467	8652454	6479587		FALSE	chrXIII	8635	0.0106479	-0.107188	647301	chrX	chrXIII	329249	chrXIII:291925-340579	TRUE	XIII	X	YJR120W	combined	6479587	XIII	X	chrXIII_329249_T/C	YJR120W
YCR075C	chrXIII:307008_C/T	327	-0.118544	3.11003	24565	392476	8630213	1291435		FALSE	chrXIII	8622	0.0121821	-0.117863	248424	chrIII	chrXIII	307008	chrXIII:291925-340579	TRUE	XIII	III	YCR075C	combined	1291435	XIII	III	chrXIII_307008_C/T	ERS1
YHR010W	chrXIII:331334_A/G	342	0.118518	3.10867	304595	914575	8654539	4956451		FALSE	chrXIII	8637	0.016331	0.120224	127006	chrVIII	chrXIII	331334	chrXIII:291925-340579	TRUE	XIII	VIII	YHR010W	combined	4956451	XIII	VIII	chrXIII_331334_A/G	RPL27A
YPL187W	chrXIII:331334_A/G	342	-0.1182	3.09185	99275	338431	8654539	11316908		FALSE	chrXIII	8637	0.00144134	-0.0379633	193896	chrXVI	chrXIII	331334	chrXIII:291925-340579	TRUE	XIII	XVI	YPL187W	combined	11316908	XIII	XVI	chrXIII_331334_A/G	MF(ALPHA)1
YNL151C	chrXIII:333449_G/A	343	0.117991	3.08084	42127	406726	8656654	9595402		FALSE	chrXIII	8638	0.0096922	0.107048	348144	chrXIV	chrXIII	333449	chrXIII:291925-340579	TRUE	XIII	XIV	YNL151C	combined	9595402	XIII	XIV	chrXIII_333449_G/A	RPC31
YBR117C	chrXIII:333449_G/A	343	-0.117689	3.06501	307008	436342	8656654	704610		FALSE	chrXIII	8638	0.00225121	-0.0555746	475414	chrII	chrXIII	333449	chrXIII:291925-340579	TRUE	XIII	II	YBR117C	combined	704610	XIII	II	chrXIII_333449_G/A	TKL2
YNL302C	chrXIII:328866_T/C	339	0.117646	3.06276	301985	338431	8652071	9309594		FALSE	chrXIII	8634	0.01562	0.11961	62450	chrXIV	chrXIII	328866	chrXIII:291925-340579	TRUE	XIII	XIV	YNL302C	combined	9309594	XIII	XIV	chrXIII_328866_T/C	RPS19B
YJL148W	chrXIII:334830_T/G	345	0.117614	3.06107	307541	346162	8658035	5972898		FALSE	chrXIII	8640	0.0109667	0.1079	140788	chrX	chrXIII	334830	chrXIII:291925-340579	TRUE	XIII	X	YJL148W	combined	5972898	XIII	X	chrXIII_334830_T/G	RPA34
YOR101W	chrXIII:327769_G/A	338	0.117494	3.05481	301985	338431	8650974	10547213		FALSE	chrXIII	8633	0.00630782	0.0860263	515708	chrXV	chrXIII	327769	chrXIII:291925-340579	TRUE	XIII	XV	YOR101W	combined	10547213	XIII	XV	chrXIII_327769_G/A	RAS1
YBL068W	chrXIII:334830_T/G	345	0.117395	3.0496	307008	391763	8658035	322632		FALSE	chrXIII	8640	0.0130776	0.117316	92904	chrII	chrXIII	334830	chrXIII:291925-340579	TRUE	XIII	II	YBL068W	combined	322632	XIII	II	chrXIII_334830_T/G	PRS4
YKL100C	chrXIII:328866_T/C	339	-0.117287	3.04396	307541	346162	8652071	6831909		FALSE	chrXIII	8634	0.0126136	-0.115078	254578	chrXI	chrXIII	328866	chrXIII:291925-340579	TRUE	XIII	XI	YKL100C	combined	6831909	XIII	XI	chrXIII_328866_T/C	YPF1
YGR227W	chrXIII:334830_T/G	345	-0.117286	3.04392	223427	346162	8658035	4686410		FALSE	chrXIII	8640	0.0114786	-0.104539	948208	chrVII	chrXIII	334830	chrXIII:291925-340579	TRUE	XIII	VII	YGR227W	combined	4686410	XIII	VII	chrXIII_334830_T/G	DIE2
YOR245C	chrXIII:327769_G/A	338	-0.117207	3.03979	301985	798261	8650974	10826045		FALSE	chrXIII	8633	0.0103132	-0.0975436	794704	chrXV	chrXIII	327769	chrXIII:291925-340579	TRUE	XIII	XV	YOR245C	combined	10826045	XIII	XV	chrXIII_327769_G/A	DGA1
YER166W	chrXIII:333449_G/A	343	-0.117201	3.03945	250460	914575	8656654	3404699		FALSE	chrXIII	8638	0.00883818	-0.0920535	515102	chrV	chrXIII	333449	chrXIII:291925-340579	TRUE	XIII	V	YER166W	combined	3404699	XIII	V	chrXIII_333449_G/A	DNF1
YER170W	chrXIII:321660_G/A	337	-0.117159	3.0373	149072	368619	8644865	3417929		FALSE	chrXIII	8632	0.0155017	-0.122108	526312	chrV	chrXIII	321660	chrXIII:291925-340579	TRUE	XIII	V	YER170W	combined	3417929	XIII	V	chrXIII_321660_G/A	ADK2
YER102W	chrXIII:328866_T/C	339	0.116844	3.02085	304595	914575	8652071	3255055		FALSE	chrXIII	8634	0.0117112	0.105277	363218	chrV	chrXIII	328866	chrXIII:291925-340579	TRUE	XIII	V	YER102W	combined	3255055	XIII	V	chrXIII_328866_T/C	RPS8B
YPL266W	chrXIII:333449_G/A	343	0.11679	3.01805	307008	450562	8656654	11162381		FALSE	chrXIII	8638	0.0118952	0.112228	39599	chrXVI	chrXIII	333449	chrXIII:291925-340579	TRUE	XIII	XVI	YPL266W	combined	11162381	XIII	XVI	chrXIII_333449_G/A	DIM1
YDR295C	chrXIII:304595_T/C	326	-0.116629	3.00968	232186	338431	8627800	2412645		FALSE	chrXIII	8621	0.0121778	-0.103237	1053635	chrIV	chrXIII	304595	chrXIII:291925-340579	TRUE	XIII	IV	YDR295C	combined	2412645	XIII	IV	chrXIII_304595_T/C	HDA2
YOR018W	chrXIII:328866_T/C	339	-0.11662	3.00918	307796	338431	8652071	10396338		FALSE	chrXIII	8634	0.0118979	-0.105345	365626	chrXV	chrXIII	328866	chrXIII:291925-340579	TRUE	XIII	XV	YOR018W	combined	10396338	XIII	XV	chrXIII_328866_T/C	ROD1
YDL019C	chrXIII:333449_G/A	343	-0.116593	3.00779	26333	659142	8656654	1777685		FALSE	chrXIII	8638	0.0116608	-0.10424	419588	chrIV	chrXIII	333449	chrXIII:291925-340579	TRUE	XIII	IV	YDL019C	combined	1777685	XIII	IV	chrXIII_333449_G/A	OSH2
YKL170W	chrXIII:327769_G/A	338	-0.11656	3.0061	282738	386654	8650974	6708846		FALSE	chrXIII	8633	0.0111142	-0.0981582	130842	chrXI	chrXIII	327769	chrXIII:291925-340579	TRUE	XIII	XI	YKL170W	combined	6708846	XIII	XI	chrXIII_327769_G/A	MRPL38
YDL051W	chrXIII:333449_G/A	343	0.116485	3.0022	307008	346162	8656654	1723974		FALSE	chrXIII	8638	0.0126676	0.114762	364366	chrIV	chrXIII	333449	chrXIII:291925-340579	TRUE	XIII	IV	YDL051W	combined	1723974	XIII	IV	chrXIII_333449_G/A	LHP1
YNL069C	chrXIII:321660_G/A	337	0.116471	3.00145	301985	914575	8644865	9741592		FALSE	chrXIII	8632	0.0111278	0.105205	494478	chrXIV	chrXIII	321660	chrXIII:291925-340579	TRUE	XIII	XIV	YNL069C	combined	9741592	XIII	XIV	chrXIII_321660_G/A	RPL16B
YBL087C	chrXIII:328866_T/C	339	0.116316	2.99342	304595	914575	8652071	290040		FALSE	chrXIII	8634	0.0155502	0.115422	60280	chrII	chrXIII	328866	chrXIII:291925-340579	TRUE	XIII	II	YBL087C	combined	290040	XIII	II	chrXIII_328866_T/C	RPL23A
YHR193C	chrXIII:327769_G/A	338	0.116226	2.98876	79258	346162	8650974	5317642		FALSE	chrXIII	8633	0.0112764	0.104352	487974	chrVIII	chrXIII	327769	chrXIII:291925-340579	TRUE	XIII	VIII	YHR193C	combined	5317642	XIII	VIII	chrXIII_327769_G/A	EGD2
YDL180W	chrXIII:327769_G/A	338	-0.116156	2.98513	234266	452064	8650974	1495918		FALSE	chrXIII	8633	0.00569168	-0.0802072	136718	chrIV	chrXIII	327769	chrXIII:291925-340579	TRUE	XIII	IV	YDL180W	combined	1495918	XIII	IV	chrXIII_327769_G/A	YDL180W
YNR023W	chrXIII:327769_G/A	338	-0.116148	2.9847	149072	362992	8650974	9918054		FALSE	chrXIII	8633	0.0138696	-0.114654	671268	chrXIV	chrXIII	327769	chrXIII:291925-340579	TRUE	XIII	XIV	YNR023W	combined	9918054	XIII	XIV	chrXIII_327769_G/A	SNF12
YPR171W	chrXIII:334830_T/G	345	-0.116139	2.98424	168709	499228	8658035	12007088		FALSE	chrXIII	8640	0.010057	-0.104792	884693	chrXVI	chrXIII	334830	chrXIII:291925-340579	TRUE	XIII	XVI	YPR171W	combined	12007088	XIII	XVI	chrXIII_334830_T/G	BSP1
YPL087W	chrXIII:307541_A/G	328	-0.116036	2.97892	262071	913190	8630746	11506715		FALSE	chrXIII	8623	0.0132377	-0.139617	383932	chrXVI	chrXIII	307541	chrXIII:291925-340579	TRUE	XIII	XVI	YPL087W	combined	11506715	XIII	XVI	chrXIII_307541_A/G	YDC1
YER006W	chrXIII:327769_G/A	338	0.115909	2.97239	307008	362992	8650974	3054678		FALSE	chrXIII	8633	0.0120386	0.108021	163504	chrV	chrXIII	327769	chrXIII:291925-340579	TRUE	XIII	V	YER006W	combined	3054678	XIII	V	chrXIII_327769_G/A	NUG1
YPL236C	chrXIII:327769_G/A	338	-0.115869	2.97032	301985	914575	8650974	11224868		FALSE	chrXIII	8633	0.0147572	-0.119477	102155	chrXVI	chrXIII	327769	chrXIII:291925-340579	TRUE	XIII	XVI	YPL236C	combined	11224868	XIII	XVI	chrXIII_327769_G/A	ENV7
YIL069C	chrXIII:327769_G/A	338	0.115826	2.9681	301985	343663	8650974	5624126		FALSE	chrXIII	8633	0.0119551	0.103003	231961	chrIX	chrXIII	327769	chrXIII:291925-340579	TRUE	XIII	IX	YIL069C	combined	5624126	XIII	IX	chrXIII_327769_G/A	RPS24B
YCR088W	chrXIII:334583_G/A	344	-0.115719	2.96256	304595	895661	8657788	1308470		FALSE	chrXIII	8639	0.0060044	-0.0875499	265957	chrIII	chrXIII	334583	chrXIII:291925-340579	TRUE	XIII	III	YCR088W	combined	1308470	XIII	III	chrXIII_334583_G/A	ABP1
YIL155C	chrXIII:333449_G/A	343	-0.115671	2.96009	327769	868389	8656654	5444332		FALSE	chrXIII	8638	0.00642851	-0.0812588	52734	chrIX	chrXIII	333449	chrXIII:291925-340579	TRUE	XIII	IX	YIL155C	combined	5444332	XIII	IX	chrXIII_333449_G/A	GUT2
YDR084C	chrXIII:321660_G/A	337	-0.115477	2.95011	301985	346162	8644865	1973427		FALSE	chrXIII	8632	0.0112987	-0.110573	613704	chrIV	chrXIII	321660	chrXIII:291925-340579	TRUE	XIII	IV	YDR084C	combined	1973427	XIII	IV	chrXIII_321660_G/A	TVP23
YGL164C	chrXIII:307541_A/G	328	-0.115287	2.94036	220725	635063	8630746	3930968		FALSE	chrXIII	8623	0.0161259	-0.126297	192639	chrVII	chrXIII	307541	chrXIII:291925-340579	TRUE	XIII	VII	YGL164C	combined	3930968	XIII	VII	chrXIII_307541_A/G	YRB30
YKL124W	chrXIII:309981_G/A	330	-0.115254	2.93865	229364	511826	8633186	6788805		FALSE	chrXIII	8625	0.0121254	-0.110544	211462	chrXI	chrXIII	309981	chrXIII:291925-340579	TRUE	XIII	XI	YKL124W	combined	6788805	XIII	XI	chrXIII_309981_G/A	SSH4
YOL127W	chrXIII:328866_T/C	339	0.115182	2.93496	304595	914575	8652071	10112317		FALSE	chrXIII	8634	0.0160201	0.118124	80769	chrXV	chrXIII	328866	chrXIII:291925-340579	TRUE	XIII	XV	YOL127W	combined	10112317	XIII	XV	chrXIII_328866_T/C	RPL25
YNL177C	chrXIII:327769_G/A	338	-0.115159	2.93376	307008	453550	8650974	9551322		FALSE	chrXIII	8633	0.0134234	-0.10286	304150	chrXIV	chrXIII	327769	chrXIII:291925-340579	TRUE	XIII	XIV	YNL177C	combined	9551322	XIII	XIV	chrXIII_327769_G/A	MRPL22
YHR160C	chrXIII:307796_G/A	329	-0.114943	2.9227	210558	793818	8631001	5249151		FALSE	chrXIII	8624	0.00619911	-0.0763047	419646	chrVIII	chrXIII	307796	chrXIII:291925-340579	TRUE	XIII	VIII	YHR160C	combined	5249151	XIII	VIII	chrXIII_307796_G/A	PEX18
YNL002C	chrXIII:333449_G/A	343	0.114934	2.92226	307008	869058	8656654	9873810		FALSE	chrXIII	8638	0.00767207	0.0967819	626658	chrXIV	chrXIII	333449	chrXIII:291925-340579	TRUE	XIII	XIV	YNL002C	combined	9873810	XIII	XIV	chrXIII_333449_G/A	RLP7
YGR026W	chrXIII:327769_G/A	338	-0.114644	2.90742	221398	482113	8650974	4271975		FALSE	chrXIII	8633	0.00436596	-0.0708389	533403	chrVII	chrXIII	327769	chrXIII:291925-340579	TRUE	XIII	VII	YGR026W	combined	4271975	XIII	VII	chrXIII_327769_G/A	YGR026W
YKL219W	chrXIII:307541_A/G	328	-0.114644	2.90741	227957	346162	8630746	6592697		FALSE	chrXIII	8623	0.00761766	-0.0992367	15096	chrXI	chrXIII	307541	chrXIII:291925-340579	TRUE	XIII	XI	YKL219W	combined	6592697	XIII	XI	chrXIII_307541_A/G	COS9
YJL164C	chrXIII:334583_G/A	344	-0.114516	2.90089	321660	654902	8657788	5942427		FALSE	chrXIII	8639	0.0116551	-0.103898	110562	chrX	chrXIII	334583	chrXIII:291925-340579	TRUE	XIII	X	YJL164C	combined	5942427	XIII	X	chrXIII_334583_G/A	TPK1

### Sheet: directional_hotspot_local
DATA
NONE

### Sheet: genes_in_region
seqnames	start	end	width	strand	source	type	score	phase	ID	dbxref	Name	display	orf_classification	gene	tpos
chrXIII	307489	308682	1194	+	SGD	gene			YMR017W	SGD:S000004619	YMR017W	Meiosis-specific subunit of the t-SNARE complex	Verified	SPO20	308086
chrXIII	310208	311752	1545	+	SGD	gene			YMR018W	SGD:S000004620	YMR018W	Putative protein of unknown function with similarity to human PEX5Rp	Uncharacterized	PEX9	310980
chrXIII	312156	315005	2850	+	SGD	gene			YMR019W	SGD:S000004621	YMR019W	Putative transcription factor	Verified	STB4	313580
chrXIII	315377	316903	1527	+	SGD	gene			YMR020W	SGD:S000004622	YMR020W	Polyamine oxidase	Verified	FMS1	316140
chrXIII	317165	318418	1254	-	SGD	gene			YMR021C	SGD:S000004623	YMR021C	Copper-sensing transcription factor	Verified	MAC1	317792
chrXIII	318680	319177	498	+	SGD	gene			YMR022W	SGD:S000004624	YMR022W	Ubiquitin conjugating enzyme	Verified	UBC7	318928
chrXIII	319437	321017	1581	-	SGD	gene			YMR023C	SGD:S000004625	YMR023C	Mitochondrial protein	Verified	MSS1	320227
chrXIII	321875	323047	1173	+	SGD	gene			YMR024W	SGD:S000004626	YMR024W	Mitochondrial ribosomal protein of the large subunit	Verified	MRPL3	322461
chrXIII	323300	324187	888	+	SGD	gene			YMR025W	SGD:S000004627	YMR025W	Subunit of the Cop9 signalosome	Verified	CSI1	323744
chrXIII	324236	325435	1200	-	SGD	gene			YMR026C	SGD:S000004628	YMR026C	C3HC4-type RING-finger peroxin and E3 ubiquitin ligase	Verified	PEX12	324836
chrXIII	325877	327289	1413	+	SGD	gene			YMR027W	SGD:S000004629	YMR027W	A metal-dependent phosphatase, part of the DUF89 protein family	Verified		326583
chrXIII	327482	328582	1101	+	SGD	gene			YMR028W	SGD:S000004630	YMR028W	Essential protein involved in the TOR signaling pathway	Verified	TAP42	328032
chrXIII	328660	330231	1572	-	SGD	gene			YMR029C	SGD:S000004631	YMR029C	Protein involved in recovery from arrest in response to pheromone	Verified	FAR8	329446
chrXIII	330793	331923	1131	+	SGD	gene			YMR030W	SGD:S000004632	YMR030W	Protein required for respiratory growth	Verified	RSF1	331358
chrXIII	332212	334743	2532	-	SGD	gene			YMR031C	SGD:S000004633	YMR031C	Component of the eisosome required for proper eisosome assembly	Verified	EIS1	333478
chrXIII	335298	337307	2010	+	SGD	gene			YMR032W	SGD:S000004635	YMR032W	Protein that regulates actin cytoskeleton organization	Verified	HOF1	336302

### Sheet: eqtl_region
seqnames	start	end	width	strand
chrXIII	307008	336381	29374	*
