## Supplementary material for "Single-cell eQTL mapping in yeast reveals a tradeoff between growth and reproduction": File S1: chrXIII:389234-437887_516_finemapping.xlsx

### Sheet: cell_cycle_causals
DATA
NONE

### Sheet: causals_round_robin
DATA
NONE

### Sheet: assoc_round_robin
seqnames	start	end	width	strand	trait	chr	pos	cross	forward_scan_marker	index	p.value	q.value	LOD	relocalized_peak	X1.5.LOD.drop.CI..left	X1.5.LOD.drop.CI..right	variance.explained	Beta	pos_l	pos_r
chrXIII	409453	411278	1826	*	Cobalt_Chloride;2mM;2	chrXIII	430829	A	chrXIII_405245_G_A_38253	11047	0.1008	0.0197367	6.98379	chrXIII_430829_C_T_38291	chrXIII_387573_T_C_38150	chrXIII_457013_A_G_38454	0.00628246	-0.110394	387573	457013
chrXIII	409453	411278	1826	*	Fructose;;1	chrXIII	310813	A	chrXIII_344221_A_AT_37991	10965	0.0361	0.00368816	2.1545	chrXIII_310813_C_T_37961	chrXIII_77934_C_T,A_36807	chrXIII_913190_G_A_39800	0.00908104	0.0954616	77934	913190
chrXIII	409453	411278	1826	*	Glycerol;;1	chrXIII	393315	A	chrXIII_386654_C_T_38146	11010	0.0003	0.00012501	5.98946	chrXIII_393315_A_G_38179	chrXIII_378680_T_A_38112	chrXIII_410320_T_C_38270	0.0160416	0.108854	378680	410320
chrXIII	409453	411278	1826	*	Magnesium_Chloride;;1	chrXIII	344221	A	chrXIII_344221_A_AT_37991	10965	0.1079	0.0146102	2.98791	chrXIII_344221_A_AT_37991	chrXIII_308551_C_T_37952	chrXIII_852529_T_TGTC,C,TTTC_39554	0.00685451	0.0756087	308551	852529
chrXIII	409453	411278	1826	*	Maltose;;1	chrXIII	447319	A	chrXIII_447319_A_G_38388	11086	0.1457	0.0314817	2.77137	chrXIII_447319_A_G_38388	chrXIII_45801_T_C_36633	chrXIII_883726_C_T_39668	0.00577396	0.0780078	45801	883726
chrXIII	409453	411278	1826	*	Mannose;;1	chrXIII	454515	A	chrXIII_454515_T_C_38452	11098	0.024	0.00303758	5.95746	chrXIII_454515_T_C_38452	chrXIII_390486_T_G_38166	chrXIII_482260_G_C_38511	0.00992256	0.111346	390486	482260
chrXIII	409453	411278	1826	*	Raffinose;;1	chrXIII	438030	A	chrXIII_449090_C_T_38417	11089	0.0428	0.0101275	3.80342	chrXIII_438030_C_T_38313	chrXIII_329923_G_A_37977	chrXIII_645914_C_G_39139	0.0076199	0.0859406	329923	645914
chrXIII	409453	411278	1826	*	Sucrose;;1	chrXIII	29994	A	chrXIII_443864_T_A_38360	11081	0.1035	0.0113563	4.33344	chrXIII_29994_T_G_36562	chrXIII_29994_T_G_36562	chrXIII_454584_C_T_38453	0.00775946	0.0881767	29994	454584
chrXIII	409453	411278	1826	*	Tunicamycin;3uM;3	chrXIII	398576	A	chrXIII_398576_A_T_38220	11037	0.183	0.0293897	3.79193	chrXIII_398576_A_T_38220	chrXIII_389982_T_C_38161	chrXIII_454584_C_T_38453	0.00699746	0.0942667	389982	454584
chrXIII	409453	411278	1826	*	Zeocin;25ug/mL;3	chrXIII	284443	A	chrXIII_286577_T_C_37880	10915	0.0545	0.0086995	3.18801	chrXIII_284443_T_C_37873	chrXIII_73993_C_T_36773	chrXIII_905085_C_T_39732	0.00490779	-0.0715818	73993	905085

### Sheet: complete_assoc
DATA
NONE

### Sheet: provean_snps
seqnames	start	end	width	strand	chrom	pos	ref	alt	ref_strains	missing_strains	alt_strains	af	mutation	n_alleles	alts	snpid	idx_vcf_in	min_prov	joseph_af	essential	impact
chrXIII	409453	411278	1826	*	chrXIII	409453	T	('C',)	273614xa,BYa,CBS2888a,CLIB219x,CLIB413a,PW5a,YJM145x,YJM454a,YJM978x,YPS1009x,YPS163a		I14a,M22,RMx,Y10x,YJM981x	0.3125	C|synonymous_variant|LOW|MOT3|YMR070W|transcript|YMR070W_mRNA|protein_coding|1/1|c.300T>C|p.Ser100Ser|300/1473|300/1473|100/490||	1	C	chrXIII_409453_C	1282977		0.484577	0	LOW
chrXIII	409453	411278	1826	*	chrXIII	409603	T	('C',)	273614xa,BYa,CBS2888a,CLIB219x,CLIB413a,PW5a,YJM145x,YJM454a,YJM978x,YPS1009x,YPS163a		I14a,M22,RMx,Y10x,YJM981x	0.3125	C|synonymous_variant|LOW|MOT3|YMR070W|transcript|YMR070W_mRNA|protein_coding|1/1|c.450T>C|p.Asn150Asn|450/1473|450/1473|150/490||	1	C	chrXIII_409603_C	1283007		0.487052	0	LOW
chrXIII	409453	411278	1826	*	chrXIII	409642	T	('A',)	273614xa,BYa,CBS2888a,CLIB219x,CLIB413a,I14a,M22,PW5a,Y10x,YJM145x,YJM454a,YJM978x,YJM981x,YPS1009x,YPS163a		RMx	0.0625	A|missense_variant|MODERATE|MOT3|YMR070W|transcript|YMR070W_mRNA|protein_coding|1/1|c.489T>A|p.Phe163Leu|489/1473|489/1473|163/490||	1	A	chrXIII_409642_A	1283021	0.393	0.242815	0	MODERATE
chrXIII	409453	411278	1826	*	chrXIII	409643	A	('G',)	BYa,CLIB413a		273614xa,CBS2888a,CLIB219x,I14a,M22,PW5a,RMx,Y10x,YJM145x,YJM454a,YJM978x,YJM981x,YPS1009x,YPS163a	0.875	G|missense_variant|MODERATE|MOT3|YMR070W|transcript|YMR070W_mRNA|protein_coding|1/1|c.490A>G|p.Thr164Ala|490/1473|490/1473|164/490||	1	G	chrXIII_409643_G	1283022	0.328	0.0392254	0	MODERATE
chrXIII	409453	411278	1826	*	chrXIII	409778	G	('T',)	273614xa,BYa,CBS2888a,CLIB219x,CLIB413a,I14a,PW5a,Y10x,YJM145x,YJM454a,YJM978x,YJM981x,YPS1009x,YPS163a		M22,RMx	0.125	T|missense_variant|MODERATE|MOT3|YMR070W|transcript|YMR070W_mRNA|protein_coding|1/1|c.625G>T|p.Ala209Ser|625/1473|625/1473|209/490||	1	T	chrXIII_409778_T	1283040	-0.226	0.173096	0	MODERATE
chrXIII	409453	411278	1826	*	chrXIII	410283	C	('A',)	273614xa,BYa,CBS2888a,CLIB219x,CLIB413a,PW5a,Y10x,YJM145x,YJM454a,YJM978x,YPS1009x,YPS163a		I14a,M22,RMx,YJM981x	0.25	A|missense_variant|MODERATE|MOT3|YMR070W|transcript|YMR070W_mRNA|protein_coding|1/1|c.1130C>A|p.Pro377His|1130/1473|1130/1473|377/490||	1	A	chrXIII_410283_A	1283145	-8.561	0.366337	0	MODERATE
chrXIII	409453	411278	1826	*	chrXIII	410320	T	('C',)	273614xa,BYa,CBS2888a,CLIB219x,CLIB413a,PW5a,Y10x,YJM145x,YJM454a,YJM978x,YPS1009x,YPS163a		I14a,M22,RMx,YJM981x	0.25	C|synonymous_variant|LOW|MOT3|YMR070W|transcript|YMR070W_mRNA|protein_coding|1/1|c.1167T>C|p.Leu389Leu|1167/1473|1167/1473|389/490||	1	C	chrXIII_410320_C	1283153		0.374257	0	LOW
chrXIII	409453	411278	1826	*	chrXIII	411113	C	('T',)	BYa,CBS2888a,Y10x,YJM145x,YJM454a,YJM978x,YPS163a		273614xa,CLIB219x,CLIB413a,I14a,M22,PW5a,RMx,YJM981x,YPS1009x	0.5625	T|synonymous_variant|LOW|TVP18|YMR071C|transcript|YMR071C_mRNA|protein_coding|1/1|c.153G>A|p.Gly51Gly|153/504|153/504|51/167||	1	T	chrXIII_411113_T	1283262		0.310891	0	LOW
chrXIII	409453	411278	1826	*	chrXIII	411264	A	('ATT',)	BYa		273614xa,CBS2888a,CLIB219x,CLIB413a,I14a,M22,PW5a,RMx,Y10x,YJM145x,YJM454a,YJM978x,YJM981x,YPS1009x,YPS163a	0.9375	ATT|frameshift_variant&start_lost|HIGH|TVP18|YMR071C|transcript|YMR071C_mRNA|protein_coding|1/1|c.1_2insAA|p.Met1fs|1/504|1/504|1/167||	1	ATT	chrXIII_411264_ATT					HIGH
chrXIII	409453	411278	1826	*	chrXIII	411278	G	('C',)	BYa,CBS2888a,YJM145x,YJM454a,YJM978x,YPS1009x,YPS163a		273614xa,CLIB219x,CLIB413a,I14a,M22,PW5a,RMx,Y10x,YJM981x	0.5625	C|upstream_gene_variant|MODIFIER|TVP18|YMR071C|transcript|YMR071C_mRNA|protein_coding||c.-13C>G|||||13|	1	C	chrXIII_411278_C					MODIFIER

### Sheet: GO
GO.ID	Term	Annotated	Significant	Expected	classic	log2FC	type
GO:0031491	nucleosome binding	19	10	1.9	3.7e-06	2.64689	MF

### Sheet: KEGG
ID	Description	GeneRatio	BgRatio	pvalue	p.adjust	qvalue	geneID	Count

### Sheet: GO_raw
GO.ID	Term	Annotated	Significant	Expected	classic	log2FC	type	classic_adj
GO:0022857	transmembrane transporter activity	265	52	26.51	8.6e-07	1.56634	MF	0.0003
GO:0005215	transporter activity	288	55	28.81	1.0e-06	1.54055	MF	0.0003
GO:0031491	nucleosome binding	19	10	1.9	3.7e-06	2.64689	MF	0.00074
GO:0015075	ion transmembrane transporter activity	171	33	17.1	0.00013	1.55081	MF	0.01125
GO:0044877	protein-containing complex binding	81	19	8.1	0.00029	1.7423	MF	0.0174
GO:0008324	cation transmembrane transporter activit...	131	26	13.1	0.00043	1.5776	MF	0.023
GO:0016783	sulfurtransferase activity	10	5	1	0.00161	2.58496	MF	0.0578824
GO:0016782	transferase activity, transferring sulph...	11	5	1.1	0.00272	2.47131	MF	0.0658065
GO:0004792	thiosulfate sulfurtransferase activity	5	3	0.5	0.00853	2.80735	MF	0.0705882
GO:0005381	iron ion transmembrane transporter activ...	5	3	0.5	0.00853	2.80735	MF	0.0705882
GO:0000121	glycerol-1-phosphatase activity	2	2	0.2	0.00999	3.45943	MF	0.0705882
GO:0004779	sulfate adenylyltransferase activity	2	2	0.2	0.00999	3.45943	MF	0.0705882
GO:0004783	sulfite reductase (NADPH) activity	2	2	0.2	0.00999	3.45943	MF	0.0705882
GO:0015220	choline transmembrane transporter activi...	2	2	0.2	0.00999	3.45943	MF	0.0705882
GO:0016002	sulfite reductase activity	2	2	0.2	0.00999	3.45943	MF	0.0705882
GO:0016156	fumarate reductase (NADH) activity	2	2	0.2	0.00999	3.45943	MF	0.0705882
GO:0016661	oxidoreductase activity, acting on other...	2	2	0.2	0.00999	3.45943	MF	0.0705882
GO:0016662	oxidoreductase activity, acting on other...	2	2	0.2	0.00999	3.45943	MF	0.0705882
GO:0031956	medium-chain fatty acid-CoA ligase activ...	2	2	0.2	0.00999	3.45943	MF	0.0705882
GO:0016491	oxidoreductase activity	245	36	24.51	0.01075	1.3038	MF	0.0742136
GO:0022804	active transmembrane transporter activit...	95	17	9.5	0.01201	1.47999	MF	0.0742136
GO:0008301	DNA binding, bending	15	5	1.5	0.01259	2.11548	MF	0.0742136
GO:0016668	oxidoreductase activity, acting on a sul...	10	4	1	0.01271	2.32193	MF	0.0742136
GO:0015318	inorganic molecular entity transmembrane...	120	20	12	0.01467	1.41504	MF	0.0792973
GO:0003993	acid phosphatase activity	6	3	0.6	0.01579	2.58496	MF	0.0793
GO:0004169	dolichyl-phosphate-mannose-protein manno...	6	3	0.6	0.01579	2.58496	MF	0.0793
GO:0070577	lysine-acetylated histone binding	6	3	0.6	0.01579	2.58496	MF	0.0793
GO:0140033	acetylation-dependent protein binding	6	3	0.6	0.01579	2.58496	MF	0.0793
GO:0140657	ATP-dependent activity	211	31	21.1	0.01728	1.30404	MF	0.0816378
GO:0004386	helicase activity	22	6	2.2	0.01799	1.89812	MF	0.0818667
GO:0042626	ATPase-coupled transmembrane transporter...	48	10	4.8	0.01825	1.62449	MF	0.0818667
GO:0015101	organic cation transmembrane transporter...	11	4	1.1	0.01842	2.21299	MF	0.0818667
GO:0015175	neutral amino acid transmembrane transpo...	11	4	1.1	0.01842	2.21299	MF	0.0818667
GO:0008094	ATP-dependent activity, acting on DNA	56	11	5.6	0.02081	1.56768	MF	0.0885158
GO:0046915	transition metal ion transmembrane trans...	17	5	1.7	0.02195	1.97863	MF	0.0885158
GO:0015399	primary active transmembrane transporter...	64	12	6.4	0.02287	1.52356	MF	0.0885158
GO:0001091	RNA polymerase II general transcription ...	7	3	0.7	0.02561	2.4021	MF	0.0885158
GO:0005353	fructose transmembrane transporter activ...	7	3	0.7	0.02561	2.4021	MF	0.0885158
GO:0015578	mannose transmembrane transporter activi...	7	3	0.7	0.02561	2.4021	MF	0.0885158
GO:0016405	CoA-ligase activity	7	3	0.7	0.02561	2.4021	MF	0.0885158
GO:0042393	histone binding	37	8	3.7	0.02696	1.66091	MF	0.0885158
GO:0001094	TFIID-class transcription factor complex...	3	2	0.3	0.02797	2.9386	MF	0.0885158
GO:0004467	long-chain fatty acid-CoA ligase activit...	3	2	0.3	0.02797	2.9386	MF	0.0885158
GO:0005347	ATP transmembrane transporter activity	3	2	0.3	0.02797	2.9386	MF	0.0885158
GO:0005384	manganese ion transmembrane transporter ...	3	2	0.3	0.02797	2.9386	MF	0.0885158
GO:0005471	ATP:ADP antiporter activity	3	2	0.3	0.02797	2.9386	MF	0.0885158
GO:0015217	ADP transmembrane transporter activity	3	2	0.3	0.02797	2.9386	MF	0.0885158
GO:0016289	CoA hydrolase activity	3	2	0.3	0.02797	2.9386	MF	0.0885158
GO:0031492	nucleosomal DNA binding	3	2	0.3	0.02797	2.9386	MF	0.0885158
GO:0050839	cell adhesion molecule binding	3	2	0.3	0.02797	2.9386	MF	0.0885158
GO:0070568	guanylyltransferase activity	3	2	0.3	0.02797	2.9386	MF	0.0885158
GO:0016667	oxidoreductase activity, acting on a sul...	31	7	3.1	0.03014	1.70402	MF	0.0936995
GO:0016853	isomerase activity	52	10	5.2	0.03079	1.54749	MF	0.0952268
GO:0008514	organic anion transmembrane transporter ...	45	9	4.5	0.03137	1.58496	MF	0.0965231
GO:0015616	DNA translocase activity	25	6	2.5	0.03305	1.76553	MF	0.0996585
GO:0008047	enzyme activator activity	91	15	9.1	0.03493	1.40509	MF	0.100507
GO:0000030	mannosyltransferase activity	39	8	3.9	0.03604	1.60942	MF	0.101383
GO:0003682	chromatin binding	101	16	10.1	0.04153	1.36969	MF	0.114829
GO:0140110	transcription regulator activity	70	12	7	0.04293	1.44057	MF	0.118156
GO:0003678	DNA helicase activity	14	4	1.4	0.04392	1.94753	MF	0.118907
GO:0022890	inorganic cation transmembrane transport...	102	16	10.2	0.04491	1.361	MF	0.118907
GO:0003677	DNA binding	316	41	31.61	0.04590	1.19979	MF	0.118907
GO:0008509	anion transmembrane transporter activity	56	10	5.6	0.04846	1.47805	MF	0.118907
GO:0000297	spermine transmembrane transporter activ...	4	2	0.4	0.05225	2.58496	MF	0.118907
GO:0008559	ABC-type xenobiotic transporter activity	4	2	0.4	0.05225	2.58496	MF	0.118907
GO:0015343	siderophore transmembrane transporter ac...	4	2	0.4	0.05225	2.58496	MF	0.118907
GO:0015645	fatty acid ligase activity	4	2	0.4	0.05225	2.58496	MF	0.118907
GO:0016639	oxidoreductase activity, acting on the C...	4	2	0.4	0.05225	2.58496	MF	0.118907
GO:0017022	myosin binding	4	2	0.4	0.05225	2.58496	MF	0.118907
GO:0035673	oligopeptide transmembrane transporter a...	4	2	0.4	0.05225	2.58496	MF	0.118907
GO:0042910	xenobiotic transmembrane transporter act...	4	2	0.4	0.05225	2.58496	MF	0.118907
GO:0140323	solute:anion antiporter activity	4	2	0.4	0.05225	2.58496	MF	0.118907
GO:0005355	glucose transmembrane transporter activi...	9	3	0.9	0.05283	2.11548	MF	0.118907
GO:0015145	monosaccharide transmembrane transporter...	9	3	0.9	0.05283	2.11548	MF	0.118907
GO:0015149	hexose transmembrane transporter activit...	9	3	0.9	0.05283	2.11548	MF	0.118907
GO:0016878	acid-thiol ligase activity	9	3	0.9	0.05283	2.11548	MF	0.118907
GO:0031490	chromatin DNA binding	9	3	0.9	0.05283	2.11548	MF	0.118907
GO:0051119	sugar transmembrane transporter activity	9	3	0.9	0.05283	2.11548	MF	0.118907
GO:0000182	rDNA binding	15	4	1.5	0.05531	1.87447	MF	0.118907
GO:0043565	sequence-specific DNA binding	215	29	21.5	0.05622	1.23195	MF	0.118907
GO:0005342	organic acid transmembrane transporter a...	58	10	5.8	0.05943	1.4458	MF	0.118907
GO:0016877	ligase activity, forming carbon-sulfur b...	16	4	1.6	0.06813	1.80735	MF	0.118907
GO:1901682	sulfur compound transmembrane transporte...	16	4	1.6	0.06813	1.80735	MF	0.118907
GO:0005096	GTPase activator activity	37	7	3.7	0.07039	1.53201	MF	0.118907
GO:0016627	oxidoreductase activity, acting on the C...	23	5	2.3	0.07270	1.66626	MF	0.118907
GO:0000026	alpha-1,2-mannosyltransferase activity	5	2	0.5	0.08140	2.32193	MF	0.118907
GO:0000104	succinate dehydrogenase activity	5	2	0.5	0.08140	2.32193	MF	0.118907
GO:0005346	purine ribonucleotide transmembrane tran...	5	2	0.5	0.08140	2.32193	MF	0.118907
GO:0008177	succinate dehydrogenase (ubiquinone) act...	5	2	0.5	0.08140	2.32193	MF	0.118907
GO:0016833	oxo-acid-lyase activity	5	2	0.5	0.08140	2.32193	MF	0.118907
GO:0072349	modified amino acid transmembrane transp...	5	2	0.5	0.08140	2.32193	MF	0.118907
GO:1904680	peptide transmembrane transporter activi...	5	2	0.5	0.08140	2.32193	MF	0.118907
GO:1901505	carbohydrate derivative transmembrane tr...	17	4	1.7	0.08234	1.74543	MF	0.118907
GO:0004222	metalloendopeptidase activity	11	3	1.1	0.08939	1.89812	MF	0.118907
GO:0004725	protein tyrosine phosphatase activity	11	3	1.1	0.08939	1.89812	MF	0.118907
GO:0140359	ABC-type transporter activity	11	3	1.1	0.08939	1.89812	MF	0.118907
GO:0003824	catalytic activity	1734	187	173.44	0.09668	1.05532	MF	0.118907
GO:0008237	metallopeptidase activity	18	4	1.8	0.09788	1.68806	MF	0.118907
GO:0000036	acyl carrier activity	1	1	0.1	0.10002	3.45943	MF	0.118907
GO:0000062	fatty-acyl-CoA binding	1	1	0.1	0.10002	3.45943	MF	0.118907
GO:0000100	S-methylmethionine transmembrane transpo...	1	1	0.1	0.10002	3.45943	MF	0.118907
GO:0000170	sphingosine hydroxylase activity	1	1	0.1	0.10002	3.45943	MF	0.118907
GO:0000252	C-3 sterol dehydrogenase (C-4 sterol dec...	1	1	0.1	0.10002	3.45943	MF	0.118907
GO:0000253	3-keto sterol reductase activity	1	1	0.1	0.10002	3.45943	MF	0.118907
GO:0000257	nitrilase activity	1	1	0.1	0.10002	3.45943	MF	0.118907
GO:0000334	3-hydroxyanthranilate 3,4-dioxygenase ac...	1	1	0.1	0.10002	3.45943	MF	0.118907
GO:0001073	transcription antitermination factor act...	1	1	0.1	0.10002	3.45943	MF	0.118907
GO:0001095	TFIIE-class transcription factor complex...	1	1	0.1	0.10002	3.45943	MF	0.118907
GO:0001217	DNA-binding transcription repressor acti...	1	1	0.1	0.10002	3.45943	MF	0.118907
GO:0001227	DNA-binding transcription repressor acti...	1	1	0.1	0.10002	3.45943	MF	0.118907
GO:0002196	Ser-tRNA(Ala) hydrolase activity	1	1	0.1	0.10002	3.45943	MF	0.118907
GO:0003860	3-hydroxyisobutyryl-CoA hydrolase activi...	1	1	0.1	0.10002	3.45943	MF	0.118907
GO:0003933	GTP cyclohydrolase activity	1	1	0.1	0.10002	3.45943	MF	0.118907
GO:0003934	GTP cyclohydrolase I activity	1	1	0.1	0.10002	3.45943	MF	0.118907
GO:0003955	NAD(P)H dehydrogenase (quinone) activity	1	1	0.1	0.10002	3.45943	MF	0.118907
GO:0003975	UDP-N-acetylglucosamine-dolichyl-phospha...	1	1	0.1	0.10002	3.45943	MF	0.118907
GO:0003985	acetyl-CoA C-acetyltransferase activity	1	1	0.1	0.10002	3.45943	MF	0.118907
GO:0004109	coproporphyrinogen oxidase activity	1	1	0.1	0.10002	3.45943	MF	0.118907
GO:0004132	dCMP deaminase activity	1	1	0.1	0.10002	3.45943	MF	0.118907
GO:0004143	diacylglycerol kinase activity	1	1	0.1	0.10002	3.45943	MF	0.118907
GO:0004161	dimethylallyltranstransferase activity	1	1	0.1	0.10002	3.45943	MF	0.118907
GO:0004163	diphosphomevalonate decarboxylase activi...	1	1	0.1	0.10002	3.45943	MF	0.118907
GO:0004310	farnesyl-diphosphate farnesyltransferase...	1	1	0.1	0.10002	3.45943	MF	0.118907
GO:0004337	geranyltranstransferase activity	1	1	0.1	0.10002	3.45943	MF	0.118907
GO:0004392	heme oxygenase (decyclizing) activity	1	1	0.1	0.10002	3.45943	MF	0.118907
GO:0004409	homoaconitate hydratase activity	1	1	0.1	0.10002	3.45943	MF	0.118907
GO:0004417	hydroxyethylthiazole kinase activity	1	1	0.1	0.10002	3.45943	MF	0.118907
GO:0004452	isopentenyl-diphosphate delta-isomerase ...	1	1	0.1	0.10002	3.45943	MF	0.118907
GO:0004475	mannose-1-phosphate guanylyltransferase ...	1	1	0.1	0.10002	3.45943	MF	0.118907
GO:0004476	mannose-6-phosphate isomerase activity	1	1	0.1	0.10002	3.45943	MF	0.118907
GO:0004604	phosphoadenylyl-sulfate reductase (thior...	1	1	0.1	0.10002	3.45943	MF	0.118907
GO:0004608	phosphatidylethanolamine N-methyltransfe...	1	1	0.1	0.10002	3.45943	MF	0.118907
GO:0004610	phosphoacetylglucosamine mutase activity	1	1	0.1	0.10002	3.45943	MF	0.118907
GO:0004648	O-phospho-L-serine:2-oxoglutarate aminot...	1	1	0.1	0.10002	3.45943	MF	0.118907
GO:0004655	porphobilinogen synthase activity	1	1	0.1	0.10002	3.45943	MF	0.118907
GO:0004697	protein kinase C activity	1	1	0.1	0.10002	3.45943	MF	0.118907
GO:0004735	pyrroline-5-carboxylate reductase activi...	1	1	0.1	0.10002	3.45943	MF	0.118907
GO:0004750	D-ribulose-phosphate 3-epimerase activit...	1	1	0.1	0.10002	3.45943	MF	0.118907
GO:0004751	ribose-5-phosphate isomerase activity	1	1	0.1	0.10002	3.45943	MF	0.118907
GO:0004780	sulfate adenylyltransferase (ADP) activi...	1	1	0.1	0.10002	3.45943	MF	0.118907
GO:0004781	sulfate adenylyltransferase (ATP) activi...	1	1	0.1	0.10002	3.45943	MF	0.118907
GO:0004789	thiamine-phosphate diphosphorylase activ...	1	1	0.1	0.10002	3.45943	MF	0.118907
GO:0004813	alanine-tRNA ligase activity	1	1	0.1	0.10002	3.45943	MF	0.118907
GO:0005052	peroxisome matrix targeting signal-1 bin...	1	1	0.1	0.10002	3.45943	MF	0.118907
GO:0005275	amine transmembrane transporter activity	1	1	0.1	0.10002	3.45943	MF	0.118907
GO:0005427	proton-dependent oligopeptide secondary ...	1	1	0.1	0.10002	3.45943	MF	0.118907
GO:0005462	UDP-N-acetylglucosamine transmembrane tr...	1	1	0.1	0.10002	3.45943	MF	0.118907
GO:0008193	tRNA guanylyltransferase activity	1	1	0.1	0.10002	3.45943	MF	0.118907
GO:0008494	translation activator activity	1	1	0.1	0.10002	3.45943	MF	0.118907
GO:0008948	oxaloacetate decarboxylase activity	1	1	0.1	0.10002	3.45943	MF	0.118907
GO:0010698	acetyltransferase activator activity	1	1	0.1	0.10002	3.45943	MF	0.118907
GO:0015087	cobalt ion transmembrane transporter act...	1	1	0.1	0.10002	3.45943	MF	0.118907
GO:0015093	ferrous iron transmembrane transporter a...	1	1	0.1	0.10002	3.45943	MF	0.118907
GO:0015131	oxaloacetate transmembrane transporter a...	1	1	0.1	0.10002	3.45943	MF	0.118907
GO:0015322	secondary active oligopeptide transmembr...	1	1	0.1	0.10002	3.45943	MF	0.118907
GO:0015344	siderophore uptake transmembrane transpo...	1	1	0.1	0.10002	3.45943	MF	0.118907
GO:0015930	glutamate synthase activity	1	1	0.1	0.10002	3.45943	MF	0.118907
GO:0016040	glutamate synthase (NADH) activity	1	1	0.1	0.10002	3.45943	MF	0.118907
GO:0016453	C-acetyltransferase activity	1	1	0.1	0.10002	3.45943	MF	0.118907
GO:0016805	dipeptidase activity	1	1	0.1	0.10002	3.45943	MF	0.118907
GO:0016815	hydrolase activity, acting on carbon-nit...	1	1	0.1	0.10002	3.45943	MF	0.118907
GO:0016966	nitric oxide reductase activity	1	1	0.1	0.10002	3.45943	MF	0.118907
GO:0016992	lipoate synthase activity	1	1	0.1	0.10002	3.45943	MF	0.118907
GO:0019187	beta-1,4-mannosyltransferase activity	1	1	0.1	0.10002	3.45943	MF	0.118907
GO:0031151	histone methyltransferase activity (H3-K...	1	1	0.1	0.10002	3.45943	MF	0.118907
GO:0031489	myosin V binding	1	1	0.1	0.10002	3.45943	MF	0.118907
GO:0032036	myosin heavy chain binding	1	1	0.1	0.10002	3.45943	MF	0.118907
GO:0032038	myosin II heavy chain binding	1	1	0.1	0.10002	3.45943	MF	0.118907
GO:0032217	riboflavin transmembrane transporter act...	1	1	0.1	0.10002	3.45943	MF	0.118907
GO:0033229	cysteine transmembrane transporter activ...	1	1	0.1	0.10002	3.45943	MF	0.118907
GO:0033549	MAP kinase phosphatase activity	1	1	0.1	0.10002	3.45943	MF	0.118907
GO:0033550	MAP kinase tyrosine phosphatase activity	1	1	0.1	0.10002	3.45943	MF	0.118907
GO:0033721	aldehyde dehydrogenase (NADP+) activity	1	1	0.1	0.10002	3.45943	MF	0.118907
GO:0034202	glycolipid floppase activity	1	1	0.1	0.10002	3.45943	MF	0.118907
GO:0034228	ethanolamine transmembrane transporter a...	1	1	0.1	0.10002	3.45943	MF	0.118907
GO:0034658	isopropylmalate transmembrane transporte...	1	1	0.1	0.10002	3.45943	MF	0.118907
GO:0034738	lanosterol O-acyltransferase activity	1	1	0.1	0.10002	3.45943	MF	0.118907
GO:0042292	URM1 activating enzyme activity	1	1	0.1	0.10002	3.45943	MF	0.118907
GO:0044374	sequence-specific DNA binding, bending	1	1	0.1	0.10002	3.45943	MF	0.118907
GO:0044620	ACP phosphopantetheine attachment site b...	1	1	0.1	0.10002	3.45943	MF	0.118907
GO:0045181	glutamate synthase activity, NAD(P)H as ...	1	1	0.1	0.10002	3.45943	MF	0.118907
GO:0045462	trichothecene 3-O-acetyltransferase acti...	1	1	0.1	0.10002	3.45943	MF	0.118907
GO:0046029	mannitol dehydrogenase activity	1	1	0.1	0.10002	3.45943	MF	0.118907
GO:0046421	methylisocitrate lyase activity	1	1	0.1	0.10002	3.45943	MF	0.118907
GO:0046547	trans-aconitate 3-methyltransferase acti...	1	1	0.1	0.10002	3.45943	MF	0.118907
GO:0047443	4-hydroxy-4-methyl-2-oxoglutarate aldola...	1	1	0.1	0.10002	3.45943	MF	0.118907
GO:0047617	acyl-CoA hydrolase activity	1	1	0.1	0.10002	3.45943	MF	0.118907
GO:0047812	D-amino-acid N-acetyltransferase activit...	1	1	0.1	0.10002	3.45943	MF	0.118907
GO:0050421	nitrite reductase (NO-forming) activity	1	1	0.1	0.10002	3.45943	MF	0.118907
GO:0051192	prosthetic group binding	1	1	0.1	0.10002	3.45943	MF	0.118907
GO:0051996	squalene synthase activity	1	1	0.1	0.10002	3.45943	MF	0.118907
GO:0070191	methionine-R-sulfoxide reductase activit...	1	1	0.1	0.10002	3.45943	MF	0.118907
GO:0070573	metallodipeptidase activity	1	1	0.1	0.10002	3.45943	MF	0.118907
GO:0070733	protein adenylyltransferase activity	1	1	0.1	0.10002	3.45943	MF	0.118907
GO:0071633	dihydroceramidase activity	1	1	0.1	0.10002	3.45943	MF	0.118907
GO:0098809	nitrite reductase activity	1	1	0.1	0.10002	3.45943	MF	0.118907
GO:0120227	acyl-CoA binding	1	1	0.1	0.10002	3.45943	MF	0.118907
GO:0140303	intramembrane lipid transporter activity	1	1	0.1	0.10002	3.45943	MF	0.118907
GO:0140326	ATPase-coupled intramembrane lipid trans...	1	1	0.1	0.10002	3.45943	MF	0.118907
GO:0140328	floppase activity	1	1	0.1	0.10002	3.45943	MF	0.118907
GO:0140414	phosphopantetheine-dependent carrier act...	1	1	0.1	0.10002	3.45943	MF	0.118907
GO:1901235	(R)-carnitine transmembrane transporter ...	1	1	0.1	0.10002	3.45943	MF	0.118907
GO:1901239	malonate(1-) transmembrane transporter a...	1	1	0.1	0.10002	3.45943	MF	0.118907
GO:1901567	fatty acid derivative binding	1	1	0.1	0.10002	3.45943	MF	0.118907
GO:1901681	sulfur compound binding	1	1	0.1	0.10002	3.45943	MF	0.118907
GO:0022853	active ion transmembrane transporter act...	64	10	6.4	0.10146	1.35755	MF	0.120308
GO:0046943	carboxylic acid transmembrane transporte...	56	9	5.6	0.10182	1.38247	MF	0.120497
GO:0003755	peptidyl-prolyl cis-trans isomerase acti...	12	3	1.2	0.11069	1.80735	MF	0.130479
GO:0016859	cis-trans isomerase activity	12	3	1.2	0.11069	1.80735	MF	0.130479
GO:0003712	transcription coregulator activity	26	5	2.6	0.11135	1.54749	MF	0.131
GO:0000295	adenine nucleotide transmembrane transpo...	6	2	0.6	0.11420	2.11548	MF	0.133307
GO:0004030	aldehyde dehydrogenase [NAD(P)+] activit...	6	2	0.6	0.11420	2.11548	MF	0.133307
GO:0016635	oxidoreductase activity, acting on the C...	6	2	0.6	0.11420	2.11548	MF	0.133307
GO:0016868	intramolecular transferase activity, pho...	6	2	0.6	0.11420	2.11548	MF	0.133307
GO:0043022	ribosome binding	19	4	1.9	0.11467	1.63472	MF	0.133337
GO:0140030	modification-dependent protein binding	19	4	1.9	0.11467	1.63472	MF	0.133337
GO:0140097	catalytic activity, acting on DNA	109	15	10.9	0.12471	1.24862	MF	0.144731
GO:0033218	amide binding	27	5	2.7	0.12607	1.5119	MF	0.146027
GO:0019829	ATPase-coupled cation transmembrane tran...	20	4	2	0.13262	1.58496	MF	0.153318
GO:0015144	carbohydrate transmembrane transporter a...	13	3	1.3	0.13370	1.72583	MF	0.154269
GO:0046873	metal ion transmembrane transporter acti...	36	6	3.6	0.14473	1.41504	MF	0.166676
GO:0000293	ferric-chelate reductase activity	7	2	0.7	0.14964	1.94753	MF	0.170045
GO:0008519	ammonium transmembrane transporter activ...	7	2	0.7	0.14964	1.94753	MF	0.170045
GO:0015216	purine nucleotide transmembrane transpor...	7	2	0.7	0.14964	1.94753	MF	0.170045
GO:0016671	oxidoreductase activity, acting on a sul...	7	2	0.7	0.14964	1.94753	MF	0.170045
GO:0016790	thiolester hydrolase activity	7	2	0.7	0.14964	1.94753	MF	0.170045
GO:0016861	intramolecular oxidoreductase activity, ...	7	2	0.7	0.14964	1.94753	MF	0.170045
GO:0017116	single-stranded DNA helicase activity	7	2	0.7	0.14964	1.94753	MF	0.170045
GO:0015932	nucleobase-containing compound transmemb...	21	4	2.1	0.15164	1.53842	MF	0.171992
GO:0008134	transcription factor binding	29	5	2.9	0.15796	1.4458	MF	0.178398
GO:0003714	transcription corepressor activity	14	3	1.4	0.15818	1.65208	MF	0.178398
GO:0004659	prenyltransferase activity	14	3	1.4	0.15818	1.65208	MF	0.178398
GO:0016810	hydrolase activity, acting on carbon-nit...	54	8	5.4	0.16690	1.3112	MF	0.18788
GO:0140296	general transcription initiation factor ...	22	4	2.2	0.17161	1.49476	MF	0.19282
GO:0043021	ribonucleoprotein complex binding	30	5	3	0.17502	1.41504	MF	0.192954
GO:0016620	oxidoreductase activity, acting on the a...	15	3	1.5	0.18390	1.58496	MF	0.192954
GO:0016651	oxidoreductase activity, acting on NAD(P...	15	3	1.5	0.18390	1.58496	MF	0.192954
GO:0044769	ATPase activity, coupled to transmembran...	15	3	1.5	0.18390	1.58496	MF	0.192954
GO:0046961	proton-transporting ATPase activity, rot...	15	3	1.5	0.18390	1.58496	MF	0.192954
GO:0051087	chaperone binding	15	3	1.5	0.18390	1.58496	MF	0.192954
GO:0070566	adenylyltransferase activity	15	3	1.5	0.18390	1.58496	MF	0.192954
GO:0000095	S-adenosyl-L-methionine transmembrane tr...	2	1	0.2	0.19006	2.58496	MF	0.192954
GO:0000156	phosphorelay response regulator activity	2	1	0.2	0.19006	2.58496	MF	0.192954
GO:0003725	double-stranded RNA binding	2	1	0.2	0.19006	2.58496	MF	0.192954
GO:0003987	acetate-CoA ligase activity	2	1	0.2	0.19006	2.58496	MF	0.192954
GO:0003988	acetyl-CoA C-acyltransferase activity	2	1	0.2	0.19006	2.58496	MF	0.192954
GO:0004061	arylformamidase activity	2	1	0.2	0.19006	2.58496	MF	0.192954
GO:0004309	exopolyphosphatase activity	2	1	0.2	0.19006	2.58496	MF	0.192954
GO:0004315	3-oxoacyl-[acyl-carrier-protein] synthas...	2	1	0.2	0.19006	2.58496	MF	0.192954
GO:0004325	ferrochelatase activity	2	1	0.2	0.19006	2.58496	MF	0.192954
GO:0004326	tetrahydrofolylpolyglutamate synthase ac...	2	1	0.2	0.19006	2.58496	MF	0.192954
GO:0004354	glutamate dehydrogenase (NADP+) activity	2	1	0.2	0.19006	2.58496	MF	0.192954
GO:0004478	methionine adenosyltransferase activity	2	1	0.2	0.19006	2.58496	MF	0.192954
GO:0004623	phospholipase A2 activity	2	1	0.2	0.19006	2.58496	MF	0.192954
GO:0004660	protein farnesyltransferase activity	2	1	0.2	0.19006	2.58496	MF	0.192954
GO:0004740	pyruvate dehydrogenase (acetyl-transferr...	2	1	0.2	0.19006	2.58496	MF	0.192954
GO:0004743	pyruvate kinase activity	2	1	0.2	0.19006	2.58496	MF	0.192954
GO:0004772	sterol O-acyltransferase activity	2	1	0.2	0.19006	2.58496	MF	0.192954
GO:0004791	thioredoxin-disulfide reductase activity	2	1	0.2	0.19006	2.58496	MF	0.192954
GO:0004824	lysine-tRNA ligase activity	2	1	0.2	0.19006	2.58496	MF	0.192954
GO:0004865	protein serine/threonine phosphatase inh...	2	1	0.2	0.19006	2.58496	MF	0.192954
GO:0005324	long-chain fatty acid transporter activi...	2	1	0.2	0.19006	2.58496	MF	0.192954
GO:0005372	water transmembrane transporter activity	2	1	0.2	0.19006	2.58496	MF	0.192954
GO:0005522	profilin binding	2	1	0.2	0.19006	2.58496	MF	0.192954
GO:0008187	poly-pyrimidine tract binding	2	1	0.2	0.19006	2.58496	MF	0.192954
GO:0008192	RNA guanylyltransferase activity	2	1	0.2	0.19006	2.58496	MF	0.192954
GO:0008266	poly(U) RNA binding	2	1	0.2	0.19006	2.58496	MF	0.192954
GO:0008796	bis(5'-nucleosyl)-tetraphosphatase activ...	2	1	0.2	0.19006	2.58496	MF	0.192954
GO:0008898	S-adenosylmethionine-homocysteine S-meth...	2	1	0.2	0.19006	2.58496	MF	0.192954
GO:0010997	anaphase-promoting complex binding	2	1	0.2	0.19006	2.58496	MF	0.192954
GO:0015165	pyrimidine nucleotide-sugar transmembran...	2	1	0.2	0.19006	2.58496	MF	0.192954
GO:0015187	glycine transmembrane transporter activi...	2	1	0.2	0.19006	2.58496	MF	0.192954
GO:0015226	carnitine transmembrane transporter acti...	2	1	0.2	0.19006	2.58496	MF	0.192954
GO:0015250	water channel activity	2	1	0.2	0.19006	2.58496	MF	0.192954
GO:0015421	ABC-type oligopeptide transporter activi...	2	1	0.2	0.19006	2.58496	MF	0.192954
GO:0015651	quaternary ammonium group transmembrane ...	2	1	0.2	0.19006	2.58496	MF	0.192954
GO:0016655	oxidoreductase activity, acting on NAD(P...	2	1	0.2	0.19006	2.58496	MF	0.192954
GO:0016657	oxidoreductase activity, acting on NAD(P...	2	1	0.2	0.19006	2.58496	MF	0.192954
GO:0016701	oxidoreductase activity, acting on singl...	2	1	0.2	0.19006	2.58496	MF	0.192954
GO:0016702	oxidoreductase activity, acting on singl...	2	1	0.2	0.19006	2.58496	MF	0.192954
GO:0016712	oxidoreductase activity, acting on paire...	2	1	0.2	0.19006	2.58496	MF	0.192954
GO:0016857	racemase and epimerase activity, acting ...	2	1	0.2	0.19006	2.58496	MF	0.192954
GO:0017040	N-acylsphingosine amidohydrolase activit...	2	1	0.2	0.19006	2.58496	MF	0.192954
GO:0030627	pre-mRNA 5'-splice site binding	2	1	0.2	0.19006	2.58496	MF	0.192954
GO:0031071	cysteine desulfurase activity	2	1	0.2	0.19006	2.58496	MF	0.192954
GO:0031320	hexitol dehydrogenase activity	2	1	0.2	0.19006	2.58496	MF	0.192954
GO:0034257	nicotinamide riboside transmembrane tran...	2	1	0.2	0.19006	2.58496	MF	0.192954
GO:0034737	ergosterol O-acyltransferase activity	2	1	0.2	0.19006	2.58496	MF	0.192954
GO:0045159	myosin II binding	2	1	0.2	0.19006	2.58496	MF	0.192954
GO:0046625	sphingolipid binding	2	1	0.2	0.19006	2.58496	MF	0.192954
GO:0047372	acylglycerol lipase activity	2	1	0.2	0.19006	2.58496	MF	0.192954
GO:0005048	signal sequence binding	23	4	2.3	0.19243	1.45372	MF	0.194697
GO:0016298	lipase activity	23	4	2.3	0.19243	1.45372	MF	0.194697
GO:0015291	secondary active transmembrane transport...	31	5	3.1	0.19275	1.38565	MF	0.194697
GO:0001671	ATPase activator activity	16	3	1.6	0.21062	1.52356	MF	0.21062
GO:0008028	monocarboxylic acid transmembrane transp...	16	3	1.6	0.21062	1.52356	MF	0.21062
GO:0009678	pyrophosphate hydrolysis-driven proton t...	16	3	1.6	0.21062	1.52356	MF	0.21062
GO:0016866	intramolecular transferase activity	16	3	1.6	0.21062	1.52356	MF	0.21062
GO:0042625	ATPase-coupled ion transmembrane transpo...	16	3	1.6	0.21062	1.52356	MF	0.21062
GO:0140677	molecular function activator activity	16	3	1.6	0.21062	1.52356	MF	0.21062
GO:0000041	transition metal ion transport	45	14	4.5	7.5e-05	2.03953	BP	0.01125
GO:0000747	conjugation with cellular fusion	102	23	10.21	0.00013	1.70163	BP	0.01125
GO:0006826	iron ion transport	22	9	2.2	0.00014	2.34792	BP	0.01125
GO:0006812	cation transport	90	21	9.01	0.00015	1.73584	BP	0.01125
GO:0070911	global genome nucleotide-excision repair	7	5	0.7	0.00017	3.02554	BP	0.0113333
GO:0006811	ion transport	160	30	16.01	0.00046	1.52297	BP	0.023
GO:0055076	transition metal ion homeostasis	56	14	5.6	0.00093	1.80735	BP	0.0428571
GO:0001178	regulation of transcriptional start site...	3	3	0.3	0.00100	3.45943	BP	0.0428571
GO:0030001	metal ion transport	64	15	6.41	0.00127	1.73989	BP	0.0508
GO:0044107	cellular alcohol metabolic process	24	8	2.4	0.00164	2.11548	BP	0.0578824
GO:0050896	response to stimulus	895	114	89.57	0.00203	1.18444	BP	0.0641053
GO:0046916	cellular transition metal ion homeostasi...	54	13	5.4	0.00203	1.76867	BP	0.0641053
GO:0070783	growth of unicellular organism as a thre...	88	18	8.81	0.00230	1.60556	BP	0.0658065
GO:0007009	plasma membrane organization	7	4	0.7	0.00271	2.74723	BP	0.0658065
GO:0030026	cellular manganese ion homeostasis	7	4	0.7	0.00271	2.74723	BP	0.0658065
GO:0055071	manganese ion homeostasis	7	4	0.7	0.00271	2.74723	BP	0.0658065
GO:0016049	cell growth	76	16	7.61	0.00292	1.63343	BP	0.0658065
GO:0050801	ion homeostasis	119	22	11.91	0.00308	1.50954	BP	0.0658065
GO:0006873	cellular ion homeostasis	112	21	11.21	0.00318	1.52272	BP	0.0658065
GO:0032508	DNA duplex unwinding	16	6	1.6	0.00325	2.24793	BP	0.0658065
GO:0044182	filamentous growth of a population of un...	91	18	9.11	0.00338	1.5733	BP	0.0658065
GO:0000749	response to pheromone triggering conjuga...	57	13	5.7	0.00340	1.714	BP	0.0658065
GO:0071444	cellular response to pheromone	57	13	5.7	0.00340	1.714	BP	0.0658065
GO:0055080	cation homeostasis	108	20	10.81	0.00458	1.51103	BP	0.0705882
GO:0006486	protein glycosylation	59	13	5.9	0.00467	1.6796	BP	0.0705882
GO:0019236	response to pheromone	59	13	5.9	0.00467	1.6796	BP	0.0705882
GO:0043413	macromolecule glycosylation	59	13	5.9	0.00467	1.6796	BP	0.0705882
GO:0030003	cellular cation homeostasis	102	19	10.21	0.00529	1.51648	BP	0.0705882
GO:0070085	glycosylation	60	13	6	0.00543	1.66297	BP	0.0705882
GO:0098771	inorganic ion homeostasis	103	19	10.31	0.00590	1.50735	BP	0.0705882
GO:0034728	nucleosome organization	35	9	3.5	0.00615	1.8365	BP	0.0705882
GO:0055072	iron ion homeostasis	35	9	3.5	0.00615	1.8365	BP	0.0705882
GO:0032392	DNA geometric change	18	6	1.8	0.00634	2.11548	BP	0.0705882
GO:0000753	cell morphogenesis involved in conjugati...	13	5	1.3	0.00640	2.27684	BP	0.0705882
GO:0006825	copper ion transport	13	5	1.3	0.00640	2.27684	BP	0.0705882
GO:0007155	cell adhesion	13	5	1.3	0.00640	2.27684	BP	0.0705882
GO:0019953	sexual reproduction	182	29	18.21	0.00719	1.37436	BP	0.0705882
GO:1901617	organic hydroxy compound biosynthetic pr...	62	13	6.21	0.00725	1.62919	BP	0.0705882
GO:0046165	alcohol biosynthetic process	49	11	4.9	0.00775	1.69817	BP	0.0705882
GO:0000103	sulfate assimilation	9	4	0.9	0.00829	2.44478	BP	0.0705882
GO:0007124	pseudohyphal growth	63	13	6.31	0.00833	1.61364	BP	0.0705882
GO:0009101	glycoprotein biosynthetic process	63	13	6.31	0.00833	1.61364	BP	0.0705882
GO:0006696	ergosterol biosynthetic process	19	6	1.9	0.00849	2.05585	BP	0.0705882
GO:0016129	phytosteroid biosynthetic process	19	6	1.9	0.00849	2.05585	BP	0.0705882
GO:0044108	cellular alcohol biosynthetic process	19	6	1.9	0.00849	2.05585	BP	0.0705882
GO:0097384	cellular lipid biosynthetic process	19	6	1.9	0.00849	2.05585	BP	0.0705882
GO:0006363	termination of RNA polymerase I transcri...	5	3	0.5	0.00854	2.80735	BP	0.0705882
GO:0048017	inositol lipid-mediated signaling	5	3	0.5	0.00854	2.80735	BP	0.0705882
GO:0070941	eisosome assembly	5	3	0.5	0.00854	2.80735	BP	0.0705882
GO:0016125	sterol metabolic process	37	9	3.7	0.00904	1.77923	BP	0.0705882
GO:0006778	porphyrin-containing compound metabolic ...	14	5	1.4	0.00916	2.19265	BP	0.0705882
GO:0033013	tetrapyrrole metabolic process	14	5	1.4	0.00916	2.19265	BP	0.0705882
GO:0042168	heme metabolic process	14	5	1.4	0.00916	2.19265	BP	0.0705882
GO:0042440	pigment metabolic process	14	5	1.4	0.00916	2.19265	BP	0.0705882
GO:0098662	inorganic cation transmembrane transport	14	5	1.4	0.00916	2.19265	BP	0.0705882
GO:0006694	steroid biosynthetic process	25	7	2.5	0.00933	1.926	BP	0.0705882
GO:0016126	sterol biosynthetic process	25	7	2.5	0.00933	1.926	BP	0.0705882
GO:0055082	cellular chemical homeostasis	131	22	13.11	0.00996	1.42121	BP	0.0705882
GO:0000304	response to singlet oxygen	2	2	0.2	0.01000	3.45943	BP	0.0705882
GO:0009298	GDP-mannose biosynthetic process	2	2	0.2	0.01000	3.45943	BP	0.0705882
GO:0010691	negative regulation of ribosomal protein...	2	2	0.2	0.01000	3.45943	BP	0.0705882
GO:0019673	GDP-mannose metabolic process	2	2	0.2	0.01000	3.45943	BP	0.0705882
GO:0045337	farnesyl diphosphate biosynthetic proces...	2	2	0.2	0.01000	3.45943	BP	0.0705882
GO:0045338	farnesyl diphosphate metabolic process	2	2	0.2	0.01000	3.45943	BP	0.0705882
GO:0060003	copper ion export	2	2	0.2	0.01000	3.45943	BP	0.0705882
GO:1900050	negative regulation of histone exchange	2	2	0.2	0.01000	3.45943	BP	0.0705882
GO:0008202	steroid metabolic process	38	9	3.8	0.01083	1.75207	BP	0.0742136
GO:1902653	secondary alcohol biosynthetic process	20	6	2	0.01113	2	BP	0.0742136
GO:0019725	cellular homeostasis	156	25	15.61	0.01129	1.37936	BP	0.0742136
GO:0000750	pheromone-dependent signal transduction ...	26	7	2.6	0.01170	1.88452	BP	0.0742136
GO:0031139	positive regulation of conjugation with ...	26	7	2.6	0.01170	1.88452	BP	0.0742136
GO:0032005	signal transduction involved in positive...	26	7	2.6	0.01170	1.88452	BP	0.0742136
GO:0006367	transcription initiation at RNA polymera...	52	11	5.2	0.01221	1.63941	BP	0.0742136
GO:0036267	invasive filamentous growth	52	11	5.2	0.01221	1.63941	BP	0.0742136
GO:0000003	reproduction	349	48	34.93	0.01235	1.24743	BP	0.0742136
GO:0006493	protein O-linked glycosylation	15	5	1.5	0.01263	2.11548	BP	0.0742136
GO:1901615	organic hydroxy compound metabolic proce...	103	18	10.31	0.01268	1.45727	BP	0.0742136
GO:0000755	cytogamy	10	4	1	0.01274	2.32193	BP	0.0742136
GO:0001173	DNA-templated transcriptional start site...	10	4	1	0.01274	2.32193	BP	0.0742136
GO:0001174	transcriptional start site selection at ...	10	4	1	0.01274	2.32193	BP	0.0742136
GO:0040007	growth	142	23	14.21	0.01305	1.38878	BP	0.0752885
GO:0055065	metal ion homeostasis	74	14	7.41	0.01362	1.53074	BP	0.077
GO:0042221	response to chemical	377	51	37.73	0.01366	1.23371	BP	0.077
GO:0010033	response to organic substance	191	29	19.12	0.01385	1.33155	BP	0.077
GO:0006879	cellular iron ion homeostasis	33	8	3.3	0.01386	1.77578	BP	0.077
GO:0008204	ergosterol metabolic process	21	6	2.1	0.01430	1.94753	BP	0.078
GO:0016128	phytosteroid metabolic process	21	6	2.1	0.01430	1.94753	BP	0.078
GO:0030447	filamentous growth	105	18	10.51	0.01534	1.43971	BP	0.0793
GO:0006334	nucleosome assembly	6	3	0.6	0.01582	2.58496	BP	0.0793
GO:1900101	regulation of endoplasmic reticulum unfo...	6	3	0.6	0.01582	2.58496	BP	0.0793
GO:1905897	regulation of response to endoplasmic re...	6	3	0.6	0.01582	2.58496	BP	0.0793
GO:0055085	transmembrane transport	193	29	19.32	0.01586	1.32253	BP	0.0793
GO:0007018	microtubule-based movement	16	5	1.6	0.01689	2.04439	BP	0.0804286
GO:0010970	transport along microtubule	16	5	1.6	0.01689	2.04439	BP	0.0804286
GO:0030473	nuclear migration along microtubule	16	5	1.6	0.01689	2.04439	BP	0.0804286
GO:0072384	organelle transport along microtubule	16	5	1.6	0.01689	2.04439	BP	0.0804286
GO:0098655	cation transmembrane transport	16	5	1.6	0.01689	2.04439	BP	0.0804286
GO:0099111	microtubule-based transport	16	5	1.6	0.01689	2.04439	BP	0.0804286
GO:0031137	regulation of conjugation with cellular ...	28	7	2.8	0.01768	1.80735	BP	0.0818667
GO:0071310	cellular response to organic substance	130	21	13.01	0.01773	1.38634	BP	0.0818667
GO:0098660	inorganic ion transmembrane transport	22	6	2.2	0.01804	1.89812	BP	0.0818667
GO:0001403	invasive growth in response to glucose l...	48	10	4.8	0.01833	1.62449	BP	0.0818667
GO:0006875	cellular metal ion homeostasis	70	13	7.01	0.01980	1.51323	BP	0.0873529
GO:0009100	glycoprotein metabolic process	71	13	7.11	0.02211	1.49999	BP	0.0885158
GO:0071103	DNA conformation change	23	6	2.3	0.02240	1.85148	BP	0.0885158
GO:0006268	DNA unwinding involved in DNA replicatio...	12	4	1.2	0.02554	2.11548	BP	0.0885158
GO:0031145	anaphase-promoting complex-dependent cat...	12	4	1.2	0.02554	2.11548	BP	0.0885158
GO:0032527	protein exit from endoplasmic reticulum	12	4	1.2	0.02554	2.11548	BP	0.0885158
GO:0051703	biological process involved in intraspec...	12	4	1.2	0.02554	2.11548	BP	0.0885158
GO:0070786	positive regulation of growth of unicell...	12	4	1.2	0.02554	2.11548	BP	0.0885158
GO:0015804	neutral amino acid transport	7	3	0.7	0.02565	2.4021	BP	0.0885158
GO:0035065	regulation of histone acetylation	7	3	0.7	0.02565	2.4021	BP	0.0885158
GO:0035268	protein mannosylation	7	3	0.7	0.02565	2.4021	BP	0.0885158
GO:0035269	protein O-linked mannosylation	7	3	0.7	0.02565	2.4021	BP	0.0885158
GO:0042908	xenobiotic transport	7	3	0.7	0.02565	2.4021	BP	0.0885158
GO:1901983	regulation of protein acetylation	7	3	0.7	0.02565	2.4021	BP	0.0885158
GO:2000756	regulation of peptidyl-lysine acetylatio...	7	3	0.7	0.02565	2.4021	BP	0.0885158
GO:0006066	alcohol metabolic process	73	13	7.31	0.02732	1.47425	BP	0.0885158
GO:0000902	cell morphogenesis	24	6	2.4	0.02743	1.80735	BP	0.0885158
GO:0048878	chemical homeostasis	152	23	15.21	0.02759	1.32893	BP	0.0885158
GO:0006114	glycerol biosynthetic process	3	2	0.3	0.02800	2.9386	BP	0.0885158
GO:0006121	mitochondrial electron transport, succin...	3	2	0.3	0.02800	2.9386	BP	0.0885158
GO:0006721	terpenoid metabolic process	3	2	0.3	0.02800	2.9386	BP	0.0885158
GO:0016114	terpenoid biosynthetic process	3	2	0.3	0.02800	2.9386	BP	0.0885158
GO:0019379	sulfate assimilation, phosphoadenylyl su...	3	2	0.3	0.02800	2.9386	BP	0.0885158
GO:0019401	alditol biosynthetic process	3	2	0.3	0.02800	2.9386	BP	0.0885158
GO:0019419	sulfate reduction	3	2	0.3	0.02800	2.9386	BP	0.0885158
GO:0019676	ammonia assimilation cycle	3	2	0.3	0.02800	2.9386	BP	0.0885158
GO:0031385	regulation of termination of mating proj...	3	2	0.3	0.02800	2.9386	BP	0.0885158
GO:0035434	copper ion transmembrane transport	3	2	0.3	0.02800	2.9386	BP	0.0885158
GO:0043708	cell adhesion involved in biofilm format...	3	2	0.3	0.02800	2.9386	BP	0.0885158
GO:0043709	cell adhesion involved in single-species...	3	2	0.3	0.02800	2.9386	BP	0.0885158
GO:0044109	cellular alcohol catabolic process	3	2	0.3	0.02800	2.9386	BP	0.0885158
GO:0046825	regulation of protein export from nucleu...	3	2	0.3	0.02800	2.9386	BP	0.0885158
GO:0090605	submerged biofilm formation	3	2	0.3	0.02800	2.9386	BP	0.0885158
GO:0090609	single-species submerged biofilm formati...	3	2	0.3	0.02800	2.9386	BP	0.0885158
GO:1901426	response to furfural	3	2	0.3	0.02800	2.9386	BP	0.0885158
GO:0060260	regulation of transcription initiation b...	18	5	1.8	0.02803	1.91754	BP	0.0885158
GO:2000142	regulation of DNA-templated transcriptio...	18	5	1.8	0.02803	1.91754	BP	0.0885158
GO:0071824	protein-DNA complex subunit organization	112	18	11.21	0.02819	1.38168	BP	0.088555
GO:0042592	homeostatic process	178	26	17.81	0.02991	1.29857	BP	0.0934688
GO:0070784	regulation of growth of unicellular orga...	25	6	2.5	0.03314	1.76553	BP	0.0996585
GO:1902652	secondary alcohol metabolic process	25	6	2.5	0.03314	1.76553	BP	0.0996585
GO:0006352	DNA-templated transcription initiation	60	11	6	0.03349	1.5025	BP	0.0996585
GO:0006779	porphyrin-containing compound biosynthet...	13	4	1.3	0.03405	2.02748	BP	0.0996585
GO:0006783	heme biosynthetic process	13	4	1.3	0.03405	2.02748	BP	0.0996585
GO:0015695	organic cation transport	13	4	1.3	0.03405	2.02748	BP	0.0996585
GO:0033014	tetrapyrrole biosynthetic process	13	4	1.3	0.03405	2.02748	BP	0.0996585
GO:0046148	pigment biosynthetic process	13	4	1.3	0.03405	2.02748	BP	0.0996585
GO:1901678	iron coordination entity transport	13	4	1.3	0.03405	2.02748	BP	0.0996585
GO:0007097	nuclear migration	19	5	1.9	0.03501	1.8606	BP	0.100507
GO:0030705	cytoskeleton-dependent intracellular tra...	19	5	1.9	0.03501	1.8606	BP	0.100507
GO:0051647	nucleus localization	19	5	1.9	0.03501	1.8606	BP	0.100507
GO:0009605	response to external stimulus	115	18	11.51	0.03568	1.35832	BP	0.101009
GO:0006790	sulfur compound metabolic process	107	17	10.71	0.03569	1.37145	BP	0.101009
GO:0031667	response to nutrient levels	107	17	10.71	0.03569	1.37145	BP	0.101009
GO:0034220	ion transmembrane transport	39	8	3.9	0.03616	1.60942	BP	0.101383
GO:0015891	siderophore transport	8	3	0.8	0.03804	2.24793	BP	0.105667
GO:0097502	mannosylation	8	3	0.8	0.03804	2.24793	BP	0.105667
GO:0006950	response to stress	597	72	59.75	0.04615	1.14079	BP	0.118907
GO:0006325	chromatin organization	161	23	16.11	0.04915	1.27958	BP	0.118907
GO:0046777	protein autophosphorylation	21	5	2.1	0.05192	1.75743	BP	0.118907
GO:0000296	spermine transport	4	2	0.4	0.05231	2.58496	BP	0.118907
GO:0000743	nuclear migration involved in conjugatio...	4	2	0.4	0.05231	2.58496	BP	0.118907
GO:0000752	agglutination involved in conjugation wi...	4	2	0.4	0.05231	2.58496	BP	0.118907
GO:0009226	nucleotide-sugar biosynthetic process	4	2	0.4	0.05231	2.58496	BP	0.118907
GO:0010453	regulation of cell fate commitment	4	2	0.4	0.05231	2.58496	BP	0.118907
GO:0010455	positive regulation of cell fate commitm...	4	2	0.4	0.05231	2.58496	BP	0.118907
GO:0010688	negative regulation of ribosomal protein...	4	2	0.4	0.05231	2.58496	BP	0.118907
GO:0015824	proline transport	4	2	0.4	0.05231	2.58496	BP	0.118907
GO:0015909	long-chain fatty acid transport	4	2	0.4	0.05231	2.58496	BP	0.118907
GO:0031494	regulation of mating type switching	4	2	0.4	0.05231	2.58496	BP	0.118907
GO:0031496	positive regulation of mating type switc...	4	2	0.4	0.05231	2.58496	BP	0.118907
GO:0032007	negative regulation of TOR signaling	4	2	0.4	0.05231	2.58496	BP	0.118907
GO:0045597	positive regulation of cell differentiat...	4	2	0.4	0.05231	2.58496	BP	0.118907
GO:0071432	peptide mating pheromone maturation invo...	4	2	0.4	0.05231	2.58496	BP	0.118907
GO:0098754	detoxification	4	2	0.4	0.05231	2.58496	BP	0.118907
GO:1900049	regulation of histone exchange	4	2	0.4	0.05231	2.58496	BP	0.118907
GO:2000785	regulation of autophagosome assembly	4	2	0.4	0.05231	2.58496	BP	0.118907
GO:0070192	chromosome organization involved in meio...	28	6	2.8	0.05467	1.65208	BP	0.118907
GO:0032986	protein-DNA complex disassembly	15	4	1.5	0.05542	1.87447	BP	0.118907
GO:0034204	lipid translocation	15	4	1.5	0.05542	1.87447	BP	0.118907
GO:0009991	response to extracellular stimulus	113	17	11.31	0.05576	1.32371	BP	0.118907
GO:0051716	cellular response to stimulus	811	94	81.17	0.05909	1.10974	BP	0.118907
GO:0009060	aerobic respiration	58	10	5.8	0.05965	1.4458	BP	0.118907
GO:0010458	exit from mitosis	43	8	4.3	0.06008	1.51625	BP	0.118907
GO:0040008	regulation of growth	43	8	4.3	0.06008	1.51625	BP	0.118907
GO:0009628	response to abiotic stimulus	148	21	14.81	0.06189	1.27379	BP	0.118907
GO:1900428	regulation of filamentous growth of a po...	29	6	2.9	0.06336	1.61775	BP	0.118907
GO:0006338	chromatin remodeling	132	19	13.21	0.06519	1.28588	BP	0.118907
GO:0006979	response to oxidative stress	91	14	9.11	0.06683	1.34299	BP	0.118907
GO:0016573	histone acetylation	44	8	4.4	0.06731	1.49476	BP	0.118907
GO:0080135	regulation of cellular response to stres...	44	8	4.4	0.06731	1.49476	BP	0.118907
GO:0090033	positive regulation of filamentous growt...	16	4	1.6	0.06826	1.80735	BP	0.118907
GO:0097035	regulation of membrane lipid distributio...	16	4	1.6	0.06826	1.80735	BP	0.118907
GO:1900430	positive regulation of filamentous growt...	16	4	1.6	0.06826	1.80735	BP	0.118907
GO:0000032	cell wall mannoprotein biosynthetic proc...	10	3	1	0.07014	2	BP	0.118907
GO:0006056	mannoprotein metabolic process	10	3	1	0.07014	2	BP	0.118907
GO:0006057	mannoprotein biosynthetic process	10	3	1	0.07014	2	BP	0.118907
GO:0031506	cell wall glycoprotein biosynthetic proc...	10	3	1	0.07014	2	BP	0.118907
GO:0033962	P-body assembly	10	3	1	0.07014	2	BP	0.118907
GO:0070201	regulation of establishment of protein l...	10	3	1	0.07014	2	BP	0.118907
GO:0051123	RNA polymerase II preinitiation complex ...	37	7	3.7	0.07059	1.53201	BP	0.118907
GO:0045143	homologous chromosome segregation	23	5	2.3	0.07286	1.66626	BP	0.118907
GO:0006475	internal protein amino acid acetylation	45	8	4.5	0.07506	1.47393	BP	0.118907
GO:0018393	internal peptidyl-lysine acetylation	45	8	4.5	0.07506	1.47393	BP	0.118907
GO:0018394	peptidyl-lysine acetylation	45	8	4.5	0.07506	1.47393	BP	0.118907
GO:1901137	carbohydrate derivative biosynthetic pro...	169	23	16.91	0.07678	1.23887	BP	0.118907
GO:0045132	meiotic chromosome segregation	38	7	3.8	0.07944	1.50696	BP	0.118907
GO:1901135	carbohydrate derivative metabolic proces...	231	30	23.12	0.07946	1.20011	BP	0.118907
GO:0006629	lipid metabolic process	258	33	25.82	0.08062	1.18782	BP	0.118907
GO:0006541	glutamine metabolic process	5	2	0.5	0.08149	2.32193	BP	0.118907
GO:0031344	regulation of cell projection organizati...	5	2	0.5	0.08149	2.32193	BP	0.118907
GO:0031383	regulation of mating projection assembly	5	2	0.5	0.08149	2.32193	BP	0.118907
GO:0031589	cell-substrate adhesion	5	2	0.5	0.08149	2.32193	BP	0.118907
GO:0033157	regulation of intracellular protein tran...	5	2	0.5	0.08149	2.32193	BP	0.118907
GO:0042710	biofilm formation	5	2	0.5	0.08149	2.32193	BP	0.118907
GO:0044010	single-species biofilm formation	5	2	0.5	0.08149	2.32193	BP	0.118907
GO:0060491	regulation of cell projection assembly	5	2	0.5	0.08149	2.32193	BP	0.118907
GO:0071168	protein localization to chromatin	5	2	0.5	0.08149	2.32193	BP	0.118907
GO:0071712	ER-associated misfolded protein cataboli...	5	2	0.5	0.08149	2.32193	BP	0.118907
GO:0098630	aggregation of unicellular organisms	5	2	0.5	0.08149	2.32193	BP	0.118907
GO:0098743	cell aggregation	5	2	0.5	0.08149	2.32193	BP	0.118907
GO:0120032	regulation of plasma membrane bounded ce...	5	2	0.5	0.08149	2.32193	BP	0.118907
GO:0120035	regulation of plasma membrane bounded ce...	5	2	0.5	0.08149	2.32193	BP	0.118907
GO:0007129	homologous chromosome pairing at meiosis	17	4	1.7	0.08249	1.74543	BP	0.118907
GO:0034219	carbohydrate transmembrane transport	17	4	1.7	0.08249	1.74543	BP	0.118907
GO:0045927	positive regulation of growth	17	4	1.7	0.08249	1.74543	BP	0.118907
GO:0072348	sulfur compound transport	17	4	1.7	0.08249	1.74543	BP	0.118907
GO:0010570	regulation of filamentous growth	31	6	3.1	0.08303	1.5536	BP	0.118907
GO:0019740	nitrogen utilization	24	5	2.4	0.08481	1.62449	BP	0.118907
GO:0045333	cellular respiration	70	11	7.01	0.08616	1.36131	BP	0.118907
GO:0034221	fungal-type cell wall chitin biosyntheti...	11	3	1.1	0.08952	1.89812	BP	0.118907
GO:0000959	mitochondrial RNA metabolic process	25	5	2.5	0.09773	1.58496	BP	0.118907
GO:0007035	vacuolar acidification	25	5	2.5	0.09773	1.58496	BP	0.118907
GO:0051452	intracellular pH reduction	25	5	2.5	0.09773	1.58496	BP	0.118907
GO:0031400	negative regulation of protein modificat...	18	4	1.8	0.09805	1.68806	BP	0.118907
GO:0050793	regulation of developmental process	18	4	1.8	0.09805	1.68806	BP	0.118907
GO:0051788	response to misfolded protein	18	4	1.8	0.09805	1.68806	BP	0.118907
GO:0071218	cellular response to misfolded protein	18	4	1.8	0.09805	1.68806	BP	0.118907
GO:0070897	transcription preinitiation complex asse...	40	7	4	0.09898	1.45943	BP	0.118907
GO:0000964	mitochondrial RNA 5'-end processing	1	1	0.1	0.10008	3.45943	BP	0.118907
GO:0006172	ADP biosynthetic process	1	1	0.1	0.10008	3.45943	BP	0.118907
GO:0006226	dUMP biosynthetic process	1	1	0.1	0.10008	3.45943	BP	0.118907
GO:0006419	alanyl-tRNA aminoacylation	1	1	0.1	0.10008	3.45943	BP	0.118907
GO:0006676	mannosyl diphosphorylinositol ceramide m...	1	1	0.1	0.10008	3.45943	BP	0.118907
GO:0006787	porphyrin-containing compound catabolic ...	1	1	0.1	0.10008	3.45943	BP	0.118907
GO:0006821	chloride transport	1	1	0.1	0.10008	3.45943	BP	0.118907
GO:0006876	cellular cadmium ion homeostasis	1	1	0.1	0.10008	3.45943	BP	0.118907
GO:0008277	regulation of G protein-coupled receptor...	1	1	0.1	0.10008	3.45943	BP	0.118907
GO:0009106	lipoate metabolic process	1	1	0.1	0.10008	3.45943	BP	0.118907
GO:0009107	lipoate biosynthetic process	1	1	0.1	0.10008	3.45943	BP	0.118907
GO:0009404	toxin metabolic process	1	1	0.1	0.10008	3.45943	BP	0.118907
GO:0009407	toxin catabolic process	1	1	0.1	0.10008	3.45943	BP	0.118907
GO:0009712	catechol-containing compound metabolic p...	1	1	0.1	0.10008	3.45943	BP	0.118907
GO:0010527	positive regulation of transposition, RN...	1	1	0.1	0.10008	3.45943	BP	0.118907
GO:0010590	regulation of septum digestion after cyt...	1	1	0.1	0.10008	3.45943	BP	0.118907
GO:0010607	negative regulation of cytoplasmic mRNA ...	1	1	0.1	0.10008	3.45943	BP	0.118907
GO:0010689	negative regulation of ribosomal protein...	1	1	0.1	0.10008	3.45943	BP	0.118907
GO:0010810	regulation of cell-substrate adhesion	1	1	0.1	0.10008	3.45943	BP	0.118907
GO:0010811	positive regulation of cell-substrate ad...	1	1	0.1	0.10008	3.45943	BP	0.118907
GO:0010923	negative regulation of phosphatase activ...	1	1	0.1	0.10008	3.45943	BP	0.118907
GO:0010944	negative regulation of transcription by ...	1	1	0.1	0.10008	3.45943	BP	0.118907
GO:0014074	response to purine-containing compound	1	1	0.1	0.10008	3.45943	BP	0.118907
GO:0015729	oxaloacetate transport	1	1	0.1	0.10008	3.45943	BP	0.118907
GO:0015806	S-methylmethionine transport	1	1	0.1	0.10008	3.45943	BP	0.118907
GO:0015837	amine transport	1	1	0.1	0.10008	3.45943	BP	0.118907
GO:0015871	choline transport	1	1	0.1	0.10008	3.45943	BP	0.118907
GO:0019336	phenol-containing compound catabolic pro...	1	1	0.1	0.10008	3.45943	BP	0.118907
GO:0019614	catechol-containing compound catabolic p...	1	1	0.1	0.10008	3.45943	BP	0.118907
GO:0019619	3,4-dihydroxybenzoate catabolic process	1	1	0.1	0.10008	3.45943	BP	0.118907
GO:0030155	regulation of cell adhesion	1	1	0.1	0.10008	3.45943	BP	0.118907
GO:0031460	glycine betaine transport	1	1	0.1	0.10008	3.45943	BP	0.118907
GO:0031848	protection from non-homologous end joini...	1	1	0.1	0.10008	3.45943	BP	0.118907
GO:0032065	maintenance of protein location in cell ...	1	1	0.1	0.10008	3.45943	BP	0.118907
GO:0032218	riboflavin transport	1	1	0.1	0.10008	3.45943	BP	0.118907
GO:0032220	plasma membrane fusion involved in cytog...	1	1	0.1	0.10008	3.45943	BP	0.118907
GO:0032297	negative regulation of DNA-templated DNA...	1	1	0.1	0.10008	3.45943	BP	0.118907
GO:0032515	negative regulation of phosphoprotein ph...	1	1	0.1	0.10008	3.45943	BP	0.118907
GO:0032516	positive regulation of phosphoprotein ph...	1	1	0.1	0.10008	3.45943	BP	0.118907
GO:0033015	tetrapyrrole catabolic process	1	1	0.1	0.10008	3.45943	BP	0.118907
GO:0033215	reductive iron assimilation	1	1	0.1	0.10008	3.45943	BP	0.118907
GO:0034203	glycolipid translocation	1	1	0.1	0.10008	3.45943	BP	0.118907
GO:0034229	ethanolamine transport	1	1	0.1	0.10008	3.45943	BP	0.118907
GO:0034659	isopropylmalate transport	1	1	0.1	0.10008	3.45943	BP	0.118907
GO:0035336	long-chain fatty-acyl-CoA metabolic proc...	1	1	0.1	0.10008	3.45943	BP	0.118907
GO:0035337	fatty-acyl-CoA metabolic process	1	1	0.1	0.10008	3.45943	BP	0.118907
GO:0035964	COPI-coated vesicle budding	1	1	0.1	0.10008	3.45943	BP	0.118907
GO:0042167	heme catabolic process	1	1	0.1	0.10008	3.45943	BP	0.118907
GO:0043247	telomere maintenance in response to DNA ...	1	1	0.1	0.10008	3.45943	BP	0.118907
GO:0043385	mycotoxin metabolic process	1	1	0.1	0.10008	3.45943	BP	0.118907
GO:0043387	mycotoxin catabolic process	1	1	0.1	0.10008	3.45943	BP	0.118907
GO:0045026	plasma membrane fusion	1	1	0.1	0.10008	3.45943	BP	0.118907
GO:0045785	positive regulation of cell adhesion	1	1	0.1	0.10008	3.45943	BP	0.118907
GO:0046078	dUMP metabolic process	1	1	0.1	0.10008	3.45943	BP	0.118907
GO:0046149	pigment catabolic process	1	1	0.1	0.10008	3.45943	BP	0.118907
GO:0046278	3,4-dihydroxybenzoate metabolic process	1	1	0.1	0.10008	3.45943	BP	0.118907
GO:0046827	positive regulation of protein export fr...	1	1	0.1	0.10008	3.45943	BP	0.118907
GO:0046836	glycolipid transport	1	1	0.1	0.10008	3.45943	BP	0.118907
GO:0048200	Golgi transport vesicle coating	1	1	0.1	0.10008	3.45943	BP	0.118907

### Sheet: directional_hotspot_distal
gene	pmarker	pcind	r	LOD	CI.l	CI.r	marker.gcoord	gene.gcoord	gene.to.CI.dist	cis	chr	gcind	var.exp	lm.coeff	mid	tchr	chrom	pos	bin	in.hotspot	chrom_short	tchrom_short	transcript	cell_cycle_stage	tpos	chrom_short_f	tchrom_short_f	peak.marker	gene_name
YGL039W	chrXIII:409778_G/T	422	0.631867	111.983	409642	409778	8732983	4162951		FALSE	chrXIII	8717	0.310436	0.512815	424484	chrVII	chrXIII	409778	chrXIII:389234-437887	TRUE	XIII	VII	YGL039W	combined	4162951	XIII	VII	chrXIII_409778_G/T	YGL039W
YJR047C	chrXIII:409778_G/T	422	0.597381	96.9988	409219	409778	8732983	6357369		FALSE	chrXIII	8717	0.151238	0.376067	525144	chrX	chrXIII	409778	chrXIII:389234-437887	TRUE	XIII	X	YJR047C	combined	6357369	XIII	X	chrXIII_409778_G/T	ANB1
YOR212W	chrXIII:409778_G/T	422	0.524612	70.735	409453	409778	8732983	10774879		FALSE	chrXIII	8717	0.194367	0.444009	743546	chrXV	chrXIII	409778	chrXIII:389234-437887	TRUE	XIII	XV	YOR212W	combined	10774879	XIII	XV	chrXIII_409778_G/T	STE4
YEL066W	chrXIII:409778_G/T	422	0.453501	50.5977	409453	409778	8732983	2918622		FALSE	chrXIII	8717	0.170419	0.415172	26936	chrV	chrXIII	409778	chrXIII:389234-437887	TRUE	XIII	V	YEL066W	combined	2918622	XIII	V	chrXIII_409778_G/T	HPA3
YDL090C	chrXIII:409778_G/T	422	0.395277	37.3342	409453	409778	8732983	1655056		FALSE	chrXIII	8717	0.119708	0.344694	295682	chrIV	chrXIII	409778	chrXIII:389234-437887	TRUE	XIII	IV	YDL090C	combined	1655056	XIII	IV	chrXIII_409778_G/T	RAM1
YFR018C	chrXIII:409778_G/T	422	0.385385	35.3322	409642	409778	8732983	3651960		FALSE	chrXIII	8717	0.127223	0.378346	183676	chrVI	chrXIII	409778	chrXIII:389234-437887	TRUE	XIII	VI	YFR018C	combined	3651960	XIII	VI	chrXIII_409778_G/T	YFR018C
YBR158W	chrXIII:409778_G/T	422	0.383611	34.9803	409219	411113	8732983	786767		FALSE	chrXIII	8717	0.076163	0.258079	557374	chrII	chrXIII	409778	chrXIII:389234-437887	TRUE	XIII	II	YBR158W	combined	786767	XIII	II	chrXIII_409778_G/T	AMN1
YEL068C	chrXIII:409778_G/T	422	0.374812	33.2675	409453	409778	8732983	2917601		FALSE	chrXIII	8717	0.0920868	0.304913	25812	chrV	chrXIII	409778	chrXIII:389234-437887	TRUE	XIII	V	YEL068C	combined	2917601	XIII	V	chrXIII_409778_G/T	YEL068C
YBR085W	chrXIII:409453_T/C	420	0.371658	32.6665	409219	409778	8732658	646201		FALSE	chrXIII	8715	0.0635209	0.202134	416444	chrII	chrXIII	409453	chrXIII:389234-437887	TRUE	XIII	II	YBR085W	combined	646201	XIII	II	chrXIII_409453_T/C	AAC3
YOR032C	chrXIII:413778_C/T	425	-0.358391	30.2107	409219	415772	8736983	10421740		FALSE	chrXIII	8720	0.0805379	-0.285916	390423	chrXV	chrXIII	413778	chrXIII:389234-437887	TRUE	XIII	XV	YOR032C	combined	10421740	XIII	XV	chrXIII_413778_C/T	HMS1
YOR051C	chrXIII:409778_G/T	422	0.356846	29.9322	409219	411113	8732983	10456815		FALSE	chrXIII	8717	0.0425321	0.246646	425465	chrXV	chrXIII	409778	chrXIII:389234-437887	TRUE	XIII	XV	YOR051C	combined	10456815	XIII	XV	chrXIII_409778_G/T	ETT1
YKL032C	chrXIII:409453_T/C	420	-0.356743	29.9137	409219	409778	8732658	6958277		FALSE	chrXIII	8715	0.112972	-0.339322	380962	chrXI	chrXIII	409453	chrXIII:389234-437887	TRUE	XIII	XI	YKL032C	combined	6958277	XIII	XI	chrXIII_409453_T/C	IXR1
YPR013C	chrXIII:409778_G/T	422	0.356509	29.8717	409219	409778	8732983	11707892		FALSE	chrXIII	8717	0.115572	0.343435	585108	chrXVI	chrXIII	409778	chrXIII:389234-437887	TRUE	XIII	XVI	YPR013C	combined	11707892	XIII	XVI	chrXIII_409778_G/T	CMR3
YDL089W	chrXIII:409778_G/T	422	0.354555	29.5222	409453	409778	8732983	1656842		FALSE	chrXIII	8717	0.0905788	0.326374	297547	chrIV	chrXIII	409778	chrXIII:389234-437887	TRUE	XIII	IV	YDL089W	combined	1656842	XIII	IV	chrXIII_409778_G/T	NUR1
YLR437C	chrXIII:409642_T/A	421	0.350283	28.7666	409219	411113	8732847	8256650		FALSE	chrXIII	8716	0.0976538	0.312547	1011822	chrXII	chrXIII	409642	chrXIII:389234-437887	TRUE	XIII	XII	YLR437C	combined	8256650	XIII	XII	chrXIII_409642_T/A	DIF1
YPL156C	chrXIII:409642_T/A	421	0.349276	28.5903	409219	409778	8732847	11379173		FALSE	chrXIII	8716	0.0654593	0.273173	256340	chrXVI	chrXIII	409642	chrXIII:389234-437887	TRUE	XIII	XVI	YPL156C	combined	11379173	XIII	XVI	chrXIII_409642_T/A	PRM4
YBR030W	chrXIII:411113_C/T	423	0.339158	26.8536	409219	411113	8734318	528510		FALSE	chrXIII	8718	0.0945457	0.310065	299121	chrII	chrXIII	411113	chrXIII:389234-437887	TRUE	XIII	II	YBR030W	combined	528510	XIII	II	chrXIII_411113_C/T	RKM3
YCR104W	chrXIII:409453_T/C	420	0.332634	25.7681	409219	409778	8732658	1351203		FALSE	chrXIII	8715	0.0935918	0.302913	307988	chrIII	chrXIII	409453	chrXIII:389234-437887	TRUE	XIII	III	YCR104W	combined	1351203	XIII	III	chrXIII_409453_T/C	PAU3
YER044C	chrXIII:409453_T/C	420	0.331522	25.5856	409219	409778	8732658	3129525		FALSE	chrXIII	8715	0.0306685	0.167652	237793	chrV	chrXIII	409453	chrXIII:389234-437887	TRUE	XIII	V	YER044C	combined	3129525	XIII	V	chrXIII_409453_T/C	ERG28
YCR102C	chrXIII:409778_G/T	422	0.329038	25.181	409219	409778	8732983	1347763		FALSE	chrXIII	8717	0.0449197	0.210953	304914	chrIII	chrXIII	409778	chrXIII:389234-437887	TRUE	XIII	III	YCR102C	combined	1347763	XIII	III	chrXIII_409778_G/T	YCR102C
YJL157C	chrXIII:409778_G/T	422	0.32851	25.0954	409453	409778	8732983	5956297		FALSE	chrXIII	8717	0.036445	0.192078	125082	chrX	chrXIII	409778	chrXIII:389234-437887	TRUE	XIII	X	YJL157C	combined	5956297	XIII	X	chrXIII_409778_G/T	FAR1
YPL028W	chrXIII:409778_G/T	422	0.324682	24.4803	409219	409778	8732983	11621356		FALSE	chrXIII	8717	0.042422	0.204698	498694	chrXVI	chrXIII	409778	chrXIII:389234-437887	TRUE	XIII	XVI	YPL028W	combined	11621356	XIII	XVI	chrXIII_409778_G/T	ERG10
YIL114C	chrXIII:409219_TCAACAACAA/T	419	0.324244	24.4105	409219	409778	8732424	5541716		FALSE	chrXIII	8714	0.0893745	0.236311	149566	chrIX	chrXIII	409219	chrXIII:389234-437887	TRUE	XIII	IX	YIL114C	combined	5541716	XIII	IX	chrXIII_409219_TCAACAACAA/T	POR2
YBR083W	chrXIII:409778_G/T	422	0.321076	23.909	409219	409778	8732983	639387		FALSE	chrXIII	8717	0.0269736	0.164366	409899	chrII	chrXIII	409778	chrXIII:389234-437887	TRUE	XIII	II	YBR083W	combined	639387	XIII	II	chrXIII_409778_G/T	TEC1
YOR306C	chrXIII:409642_T/A	421	0.317302	23.3194	409219	409778	8732847	10921836		FALSE	chrXIII	8716	0.0586552	0.251299	890650	chrXV	chrXIII	409642	chrXIII:389234-437887	TRUE	XIII	XV	YOR306C	combined	10921836	XIII	XV	chrXIII_409642_T/A	MCH5
YPL214C	chrXIII:409778_G/T	422	0.308627	21.9967	409219	409778	8732983	11271829		FALSE	chrXIII	8717	0.077268	0.275359	149380	chrXVI	chrXIII	409778	chrXIII:389234-437887	TRUE	XIII	XVI	YPL214C	combined	11271829	XIII	XVI	chrXIII_409778_G/T	THI6
YDL049C	chrXIII:409778_G/T	422	-0.30697	21.7491	409219	409778	8732983	1725090		FALSE	chrXIII	8717	0.0518097	-0.242716	365471	chrIV	chrXIII	409778	chrXIII:389234-437887	TRUE	XIII	IV	YDL049C	combined	1725090	XIII	IV	chrXIII_409778_G/T	KNH1
YBL055C	chrXIII:409219_TCAACAACAA/T	419	0.29937	20.6339	409219	409778	8732424	345791		FALSE	chrXIII	8714	0.0724017	0.271048	116201	chrII	chrXIII	409219	chrXIII:389234-437887	TRUE	XIII	II	YBL055C	combined	345791	XIII	II	chrXIII_409219_TCAACAACAA/T	YBL055C
YBR092C	chrXIII:409778_G/T	422	0.299223	20.6126	409219	409778	8732983	657916		FALSE	chrXIII	8717	0.0650018	0.229282	428400	chrII	chrXIII	409778	chrXIII:389234-437887	TRUE	XIII	II	YBR092C	combined	657916	XIII	II	chrXIII_409778_G/T	PHO3
YLR413W	chrXIII:409778_G/T	422	0.297922	20.4252	409219	409778	8732983	8196184		FALSE	chrXIII	8717	0.0217975	0.146032	952170	chrXII	chrXIII	409778	chrXIII:389234-437887	TRUE	XIII	XII	YLR413W	combined	8196184	XIII	XII	chrXIII_409778_G/T	INA1
YLR452C	chrXIII:409778_G/T	422	0.296869	20.2742	409453	409778	8732983	8284298		FALSE	chrXIII	8717	0.0219869	0.181787	1040318	chrXII	chrXIII	409778	chrXIII:389234-437887	TRUE	XIII	XII	YLR452C	combined	8284298	XIII	XII	chrXIII_409778_G/T	SST2
YJR124C	chrXIII:409219_TCAACAACAA/T	419	0.2959	20.1359	409219	411113	8732424	6485353		FALSE	chrXIII	8714	0.0735912	0.276946	653565	chrX	chrXIII	409219	chrXIII:389234-437887	TRUE	XIII	X	YJR124C	combined	6485353	XIII	X	chrXIII_409219_TCAACAACAA/T	YJR124C
YEL047C	chrXIII:409778_G/T	422	0.289916	19.2931	409219	409778	8732983	2957340		FALSE	chrXIII	8717	0.0387407	0.198504	66091	chrV	chrXIII	409778	chrXIII:389234-437887	TRUE	XIII	V	YEL047C	combined	2957340	XIII	V	chrXIII_409778_G/T	FRD1
YLR180W	chrXIII:409778_G/T	422	-0.289543	19.2414	409219	409778	8732983	7760290		FALSE	chrXIII	8717	0.0536292	-0.296755	515836	chrXII	chrXIII	409778	chrXIII:389234-437887	TRUE	XIII	XII	YLR180W	combined	7760290	XIII	XII	chrXIII_409778_G/T	SAM1
YPR036W	chrXIII:409778_G/T	422	0.288464	19.0917	409219	409778	8732983	11767096		FALSE	chrXIII	8717	0.0327904	0.184318	644554	chrXVI	chrXIII	409778	chrXIII:389234-437887	TRUE	XIII	XVI	YPR036W	combined	11767096	XIII	XVI	chrXIII_409778_G/T	VMA13
YHR005C	chrXIII:409778_G/T	422	0.282499	18.2769	409219	409778	8732983	4943429		FALSE	chrXIII	8717	0.0204896	0.148158	114208	chrVIII	chrXIII	409778	chrXIII:389234-437887	TRUE	XIII	VIII	YHR005C	combined	4943429	XIII	VIII	chrXIII_409778_G/T	GPA1
YPR196W	chrXIII:409778_G/T	422	0.28212	18.2259	394755	411113	8732983	12054636		FALSE	chrXIII	8717	0.079414	0.205181	932082	chrXVI	chrXIII	409778	chrXIII:389234-437887	TRUE	XIII	XVI	YPR196W	combined	12054636	XIII	XVI	chrXIII_409778_G/T	YPR196W
YCL055W	chrXIII:409453_T/C	420	0.281758	18.1771	409219	409778	8732658	1071331		FALSE	chrXIII	8715	0.0300402	0.179135	28432	chrIII	chrXIII	409453	chrXIII:389234-437887	TRUE	XIII	III	YCL055W	combined	1071331	XIII	III	chrXIII_409453_T/C	KAR4
YPR157W	chrXIII:409778_G/T	422	0.279948	17.9345	409219	415772	8732983	11964526		FALSE	chrXIII	8717	0.054445	0.253269	841968	chrXVI	chrXIII	409778	chrXIII:389234-437887	TRUE	XIII	XVI	YPR157W	combined	11964526	XIII	XVI	chrXIII_409778_G/T	TDA6
YGR038W	chrXIII:409219_TCAACAACAA/T	419	-0.277495	17.6088	409219	411113	8732424	4299672		FALSE	chrXIII	8714	0.0243333	-0.123529	561016	chrVII	chrXIII	409219	chrXIII:389234-437887	TRUE	XIII	VII	YGR038W	combined	4299672	XIII	VII	chrXIII_409219_TCAACAACAA/T	ORM1
YNR074C	chrXIII:411113_C/T	423	0.276004	17.4123	409219	411113	8734318	10025238		FALSE	chrXIII	8718	0.0432127	0.200659	778170	chrXIV	chrXIII	411113	chrXIII:389234-437887	TRUE	XIII	XIV	YNR074C	combined	10025238	XIII	XIV	chrXIII_411113_C/T	AIF1
YJR019C	chrXIII:409219_TCAACAACAA/T	419	-0.274558	17.223	409219	411113	8732424	6299693		FALSE	chrXIII	8714	0.0459111	-0.216784	467756	chrX	chrXIII	409219	chrXIII:389234-437887	TRUE	XIII	X	YJR019C	combined	6299693	XIII	X	chrXIII_409219_TCAACAACAA/T	TES1
YEL051W	chrXIII:409453_T/C	420	0.274478	17.2126	409219	411113	8732658	2950333		FALSE	chrXIII	8715	0.0332701	0.184324	58763	chrV	chrXIII	409453	chrXIII:389234-437887	TRUE	XIII	V	YEL051W	combined	2950333	XIII	V	chrXIII_409453_T/C	VMA8
YHR140W	chrXIII:409219_TCAACAACAA/T	419	-0.273064	17.0288	406240	411113	8732424	5210502		FALSE	chrXIII	8714	0.045175	-0.211422	380932	chrVIII	chrXIII	409219	chrXIII:389234-437887	TRUE	XIII	VIII	YHR140W	combined	5210502	XIII	VIII	chrXIII_409219_TCAACAACAA/T	YHR140W
YBL106C	chrXIII:409778_G/T	422	0.271867	16.8738	389020	415772	8732983	241065		FALSE	chrXIII	8717	0.0609075	0.251154	12363	chrII	chrXIII	409778	chrXIII:389234-437887	TRUE	XIII	II	YBL106C	combined	241065	XIII	II	chrXIII_409778_G/T	SRO77
YDR090C	chrXIII:409778_G/T	422	0.270647	16.7169	409219	411113	8732983	1985088		FALSE	chrXIII	8717	0.0554768	0.232527	625532	chrIV	chrXIII	409778	chrXIII:389234-437887	TRUE	XIII	IV	YDR090C	combined	1985088	XIII	IV	chrXIII_409778_G/T	YDR090C
YPR192W	chrXIII:390664_C/G	389	-0.270183	16.6574	390009	399724	8713869	12045120		FALSE	chrXIII	8684	0.0306347	-0.132954	922318	chrXVI	chrXIII	390664	chrXIII:389234-437887	TRUE	XIII	XVI	YPR192W	combined	12045120	XIII	XVI	chrXIII_390664_C/G	AQY1
YOR356W	chrXIII:409778_G/T	422	-0.269966	16.6296	409219	411113	8732983	11039190		FALSE	chrXIII	8717	0.0576109	-0.210479	1008168	chrXV	chrXIII	409778	chrXIII:389234-437887	TRUE	XIII	XV	YOR356W	combined	11039190	XIII	XV	chrXIII_409778_G/T	CIR2
YLL055W	chrXIII:409453_T/C	420	0.26728	16.2879	409219	409778	8732658	7275137		FALSE	chrXIII	8715	0.0387513	0.206103	30906	chrXII	chrXIII	409453	chrXIII:389234-437887	TRUE	XIII	XII	YLL055W	combined	7275137	XIII	XII	chrXIII_409453_T/C	YCT1
YBR238C	chrXIII:409778_G/T	422	0.267262	16.2855	409219	411113	8732983	925325		FALSE	chrXIII	8717	0.0610919	0.248122	696204	chrII	chrXIII	409778	chrXIII:389234-437887	TRUE	XIII	II	YBR238C	combined	925325	XIII	II	chrXIII_409778_G/T	YBR238C
YHR139C	chrXIII:409219_TCAACAACAA/T	419	-0.264681	15.9609	409219	411113	8732424	5208149		FALSE	chrXIII	8714	0.03411	-0.151314	378709	chrVIII	chrXIII	409219	chrXIII:389234-437887	TRUE	XIII	VIII	YHR139C	combined	5208149	XIII	VIII	chrXIII_409219_TCAACAACAA/T	SPS100
YKL110C	chrXIII:409219_TCAACAACAA/T	419	0.257711	15.1021	409219	411113	8732424	6807151		FALSE	chrXIII	8714	0.0504533	0.225217	229410	chrXI	chrXIII	409219	chrXIII:389234-437887	TRUE	XIII	XI	YKL110C	combined	6807151	XIII	XI	chrXIII_409219_TCAACAACAA/T	KTI12
YNL080C	chrXIII:395990_A/G	400	0.254525	14.7184	394731	406240	8719195	9724568		FALSE	chrXIII	8695	0.0351648	0.190031	477482	chrXIV	chrXIII	395990	chrXIII:389234-437887	TRUE	XIII	XIV	YNL080C	combined	9724568	XIII	XIV	chrXIII_395990_A/G	EOS1
YDR309C	chrXIII:413034_A/G	424	0.254215	14.6812	409642	425898	8736239	2439070		FALSE	chrXIII	8719	0.0438815	0.215832	1079624	chrIV	chrXIII	413034	chrXIII:389234-437887	TRUE	XIII	IV	YDR309C	combined	2439070	XIII	IV	chrXIII_413034_A/G	GIC2
YOR010C	chrXIII:409778_G/T	422	0.253943	14.6489	409219	411113	8732983	10378164		FALSE	chrXIII	8717	0.0334635	0.1909	346572	chrXV	chrXIII	409778	chrXIII:389234-437887	TRUE	XIII	XV	YOR010C	combined	10378164	XIII	XV	chrXIII_409778_G/T	TIR2
YDR540C	chrXIII:411113_C/T	423	0.253553	14.6023	409219	411113	8734318	2877158		FALSE	chrXIII	8718	0.0607456	0.247901	1517406	chrIV	chrXIII	411113	chrXIII:389234-437887	TRUE	XIII	IV	YDR540C	combined	2877158	XIII	IV	chrXIII_411113_C/T	IRC4
YBL066C	chrXIII:409219_TCAACAACAA/T	419	-0.253146	14.5539	409219	411113	8732424	326887		FALSE	chrXIII	8714	0.053675	-0.229618	98392	chrII	chrXIII	409219	chrXIII:389234-437887	TRUE	XIII	II	YBL066C	combined	326887	XIII	II	chrXIII_409219_TCAACAACAA/T	SEF1
YCL027W	chrXIII:409778_G/T	422	0.25258	14.4867	409219	411113	8732983	1115205		FALSE	chrXIII	8717	0.0147259	0.125231	72572	chrIII	chrXIII	409778	chrXIII:389234-437887	TRUE	XIII	III	YCL027W	combined	1115205	XIII	III	chrXIII_409778_G/T	FUS1
YDR044W	chrXIII:409642_T/A	421	-0.251796	14.3939	409219	409778	8732847	1906664		FALSE	chrXIII	8716	0.0286884	-0.163674	547135	chrIV	chrXIII	409642	chrXIII:389234-437887	TRUE	XIII	IV	YDR044W	combined	1906664	XIII	IV	chrXIII_409642_T/A	HEM13
YGL116W	chrXIII:406726_T/C	417	0.251361	14.3425	399724	408241	8729931	4028799		FALSE	chrXIII	8712	0.0475709	0.217971	290725	chrVII	chrXIII	406726	chrXIII:389234-437887	TRUE	XIII	VII	YGL116W	combined	4028799	XIII	VII	chrXIII_406726_T/C	CDC20
YOR384W	chrXIII:411113_C/T	423	-0.248999	14.0654	409219	425898	8734318	11093533		FALSE	chrXIII	8718	0.0636814	-0.252379	1062606	chrXV	chrXIII	411113	chrXIII:389234-437887	TRUE	XIII	XV	YOR384W	combined	11093533	XIII	XV	chrXIII_411113_C/T	FRE5
YER057C	chrXIII:409453_T/C	420	0.248846	14.0477	409219	411113	8732658	3162692		FALSE	chrXIII	8715	0.0503715	0.226621	270932	chrV	chrXIII	409453	chrXIII:389234-437887	TRUE	XIII	V	YER057C	combined	3162692	XIII	V	chrXIII_409453_T/C	HMF1
YHR049W	chrXIII:409642_T/A	421	0.245822	13.6975	409219	411113	8732847	5036392		FALSE	chrXIII	8716	0.032899	0.161677	206828	chrVIII	chrXIII	409642	chrXIII:389234-437887	TRUE	XIII	VIII	YHR049W	combined	5036392	XIII	VIII	chrXIII_409642_T/A	FSH1
YBR243C	chrXIII:409453_T/C	420	-0.245136	13.6188	409219	409778	8732658	935665		FALSE	chrXIII	8715	0.0427008	-0.205664	706120	chrII	chrXIII	409453	chrXIII:389234-437887	TRUE	XIII	II	YBR243C	combined	935665	XIII	II	chrXIII_409453_T/C	ALG7
YJR144W	chrXIII:409453_T/C	420	-0.24388	13.4752	399724	409778	8732658	6533343		FALSE	chrXIII	8715	0.0382013	-0.206321	701286	chrX	chrXIII	409453	chrXIII:389234-437887	TRUE	XIII	X	YJR144W	combined	6533343	XIII	X	chrXIII_409453_T/C	MGM101
YDR353W	chrXIII:409778_G/T	422	0.242965	13.3711	409219	409778	8732983	2543321		FALSE	chrXIII	8717	0.0422243	0.251901	1183778	chrIV	chrXIII	409778	chrXIII:389234-437887	TRUE	XIII	IV	YDR353W	combined	2543321	XIII	IV	chrXIII_409778_G/T	TRR1
YNR044W	chrXIII:409778_G/T	422	0.24248	13.3162	409219	411113	8732983	9951335		FALSE	chrXIII	8717	0.0196679	0.143497	704788	chrXIV	chrXIII	409778	chrXIII:389234-437887	TRUE	XIII	XIV	YNR044W	combined	9951335	XIII	XIV	chrXIII_409778_G/T	AGA1
YJR014W	chrXIII:409642_T/A	421	0.242368	13.3035	392206	411113	8732847	6294290		FALSE	chrXIII	8716	0.0438239	0.181148	462127	chrX	chrXIII	409642	chrXIII:389234-437887	TRUE	XIII	X	YJR014W	combined	6294290	XIII	X	chrXIII_409642_T/A	TMA22
YOR009W	chrXIII:409642_T/A	421	0.241424	13.1969	409219	411113	8732847	10376304		FALSE	chrXIII	8716	0.051269	0.219269	345066	chrXV	chrXIII	409642	chrXIII:389234-437887	TRUE	XIII	XV	YOR009W	combined	10376304	XIII	XV	chrXIII_409642_T/A	TIR4
YER156C	chrXIII:409778_G/T	422	-0.239577	12.9897	409219	411113	8732983	3375280		FALSE	chrXIII	8717	0.0530526	-0.221945	483833	chrV	chrXIII	409778	chrXIII:389234-437887	TRUE	XIII	V	YER156C	combined	3375280	XIII	V	chrXIII_409778_G/T	YER156C
YIL042C	chrXIII:391763_G/A	391	-0.237029	12.7067	329923	436342	8714968	5667681		FALSE	chrXIII	8686	0.0256889	-0.162795	275700	chrIX	chrXIII	391763	chrXIII:389234-437887	TRUE	XIII	IX	YIL042C	combined	5667681	XIII	IX	chrXIII_391763_G/A	PKP1
YPR158W	chrXIII:409642_T/A	421	0.234574	12.4373	409219	411113	8732847	11966522		FALSE	chrXIII	8716	0.0559462	0.23123	843641	chrXVI	chrXIII	409642	chrXIII:389234-437887	TRUE	XIII	XVI	YPR158W	combined	11966522	XIII	XVI	chrXIII_409642_T/A	CUR1
YCL050C	chrXIII:409778_G/T	422	0.234313	12.4088	389020	411113	8732983	1081238		FALSE	chrXIII	8717	0.0271405	0.141623	38318	chrIII	chrXIII	409778	chrXIII:389234-437887	TRUE	XIII	III	YCL050C	combined	1081238	XIII	III	chrXIII_409778_G/T	APA1
YBR066C	chrXIII:409453_T/C	420	0.231888	12.1462	406240	411113	8732658	600255		FALSE	chrXIII	8715	0.0163482	0.128351	370368	chrII	chrXIII	409453	chrXIII:389234-437887	TRUE	XIII	II	YBR066C	combined	600255	XIII	II	chrXIII_409453_T/C	NRG2
YHR177W	chrXIII:409778_G/T	422	0.231825	12.1394	409219	409778	8732983	5286521		FALSE	chrXIII	8717	0.0280791	0.21845	457272	chrVIII	chrXIII	409778	chrXIII:389234-437887	TRUE	XIII	VIII	YHR177W	combined	5286521	XIII	VIII	chrXIII_409778_G/T	YHR177W
YNL279W	chrXIII:409778_G/T	422	0.231419	12.0956	409219	411113	8732983	9358553		FALSE	chrXIII	8717	0.0173369	0.137903	111910	chrXIV	chrXIII	409778	chrXIII:389234-437887	TRUE	XIII	XIV	YNL279W	combined	9358553	XIII	XIV	chrXIII_409778_G/T	PRM1
YKL148C	chrXIII:409219_TCAACAACAA/T	419	-0.230888	12.0387	331334	411113	8732424	6747419		FALSE	chrXIII	8714	0.0291606	-0.124788	170168	chrXI	chrXIII	409219	chrXIII:389234-437887	TRUE	XIII	XI	YKL148C	combined	6747419	XIII	XI	chrXIII_409219_TCAACAACAA/T	SDH1
YJL212C	chrXIII:409219_TCAACAACAA/T	419	-0.230818	12.0312	409219	429941	8732424	5866311		FALSE	chrXIII	8714	0.0198067	-0.209416	35050	chrX	chrXIII	409219	chrXIII:389234-437887	TRUE	XIII	X	YJL212C	combined	5866311	XIII	X	chrXIII_409219_TCAACAACAA/T	OPT1
YDR343C	chrXIII:409453_T/C	420	0.230614	12.0093	409219	411113	8732658	2519630		FALSE	chrXIII	8715	0.0450883	0.207685	1160464	chrIV	chrXIII	409453	chrXIII:389234-437887	TRUE	XIII	IV	YDR343C	combined	2519630	XIII	IV	chrXIII_409453_T/C	HXT6
YHR144C	chrXIII:411113_C/T	423	0.229282	11.8672	411113	411113	8734318	5217718		FALSE	chrXIII	8718	0.0509966	0.226302	388257	chrVIII	chrXIII	411113	chrXIII:389234-437887	TRUE	XIII	VIII	YHR144C	combined	5217718	XIII	VIII	chrXIII_411113_C/T	DCD1
YIL009C-A	chrXIII:409778_G/T	422	0.228298	11.7628	409219	411113	8732983	5728239		FALSE	chrXIII	8717	0.0337256	0.198788	335939	chrIX	chrXIII	409778	chrXIII:389234-437887	TRUE	XIII	IX	YIL009C-A	combined	5728239	XIII	IX	chrXIII_409778_G/T	EST3
YLL053C	chrXIII:436343_G/A	434	0.227863	11.7168	436343	453550	8759548	7280531		FALSE	chrXIII	8729	0.0290105	0.217851	35732	chrXII	chrXIII	436343	chrXIII:389234-437887	TRUE	XIII	XII	YLL053C	combined	7280531	XIII	XII	chrXIII_436343_G/A	YLL053C
YDL241W	chrXIII:411113_C/T	423	0.227572	11.6861	398620	436342	8734318	1380657		FALSE	chrXIII	8718	0.0397711	0.198304	20820	chrIV	chrXIII	411113	chrXIII:389234-437887	TRUE	XIII	IV	YDL241W	combined	1380657	XIII	IV	chrXIII_411113_C/T	YDL241W
YOR273C	chrXIII:411113_C/T	423	-0.22598	11.5188	400769	411113	8734318	10866421		FALSE	chrXIII	8718	0.0170514	-0.148984	835442	chrXV	chrXIII	411113	chrXIII:389234-437887	TRUE	XIII	XV	YOR273C	combined	10866421	XIII	XV	chrXIII_411113_C/T	TPO4
YDR334W	chrXIII:409219_TCAACAACAA/T	419	-0.224441	11.3583	409219	411113	8732424	2495954		FALSE	chrXIII	8714	0.0404948	-0.209651	1138204	chrIV	chrXIII	409219	chrXIII:389234-437887	TRUE	XIII	IV	YDR334W	combined	2495954	XIII	IV	chrXIII_409219_TCAACAACAA/T	SWR1
YNR075W	chrXIII:411113_C/T	423	0.224062	11.319	409219	411113	8734318	10027552		FALSE	chrXIII	8718	0.0273514	0.158613	780478	chrXIV	chrXIII	411113	chrXIII:389234-437887	TRUE	XIII	XIV	YNR075W	combined	10027552	XIII	XIV	chrXIII_411113_C/T	COS10
YGR020C	chrXIII:411113_C/T	423	0.223586	11.2697	408241	413034	8734318	4265963		FALSE	chrXIII	8718	0.039551	0.199909	527151	chrVII	chrXIII	411113	chrXIII:389234-437887	TRUE	XIII	VII	YGR020C	combined	4265963	XIII	VII	chrXIII_411113_C/T	VMA7
YDR224C	chrXIII:409778_G/T	422	-0.222962	11.2053	389020	411113	8732983	2274339		FALSE	chrXIII	8717	0.035434	-0.1907	914514	chrIV	chrXIII	409778	chrXIII:389234-437887	TRUE	XIII	IV	YDR224C	combined	2274339	XIII	IV	chrXIII_409778_G/T	HTB1
YOR321W	chrXIII:396921_A/G	402	-0.221939	11.1	381948	408241	8720126	10947999		FALSE	chrXIII	8697	0.0392003	-0.203464	917160	chrXV	chrXIII	396921	chrXIII:389234-437887	TRUE	XIII	XV	YOR321W	combined	10947999	XIII	XV	chrXIII_396921_A/G	PMT3
YKL120W	chrXIII:409219_TCAACAACAA/T	419	0.221838	11.0897	409219	411113	8732424	6795556		FALSE	chrXIII	8714	0.0289871	0.168432	217831	chrXI	chrXIII	409219	chrXIII:389234-437887	TRUE	XIII	XI	YKL120W	combined	6795556	XIII	XI	chrXIII_409219_TCAACAACAA/T	OAC1
YOR316C	chrXIII:409642_T/A	421	0.221253	11.0297	409219	409778	8732847	10938205		FALSE	chrXIII	8716	0.0406612	0.199595	906896	chrXV	chrXIII	409642	chrXIII:389234-437887	TRUE	XIII	XV	YOR316C	combined	10938205	XIII	XV	chrXIII_409642_T/A	COT1
YBL016W	chrXIII:409778_G/T	422	0.220784	10.9819	409219	413778	8732983	422669		FALSE	chrXIII	8717	0.0142156	0.121298	192982	chrII	chrXIII	409778	chrXIII:389234-437887	TRUE	XIII	II	YBL016W	combined	422669	XIII	II	chrXIII_409778_G/T	FUS3
YKR019C	chrXIII:409778_G/T	422	0.218961	10.7968	405299	409778	8732983	7054428		FALSE	chrXIII	8717	0.031161	0.176296	477140	chrXI	chrXIII	409778	chrXIII:389234-437887	TRUE	XIII	XI	YKR019C	combined	7054428	XIII	XI	chrXIII_409778_G/T	IRS4
YBL093C	chrXIII:409778_G/T	422	0.218165	10.7164	409219	411113	8732983	274474		FALSE	chrXIII	8717	0.0361101	0.192587	44587	chrII	chrXIII	409778	chrXIII:389234-437887	TRUE	XIII	II	YBL093C	combined	274474	XIII	II	chrXIII_409778_G/T	ROX3
YOR383C	chrXIII:411113_C/T	423	-0.217268	10.6264	409219	425898	8734318	11092410		FALSE	chrXIII	8718	0.048989	-0.221512	1060748	chrXV	chrXIII	411113	chrXIII:389234-437887	TRUE	XIII	XV	YOR383C	combined	11092410	XIII	XV	chrXIII_411113_C/T	FIT3
YNR028W	chrXIII:409778_G/T	422	0.216937	10.5932	409219	432625	8732983	9923813		FALSE	chrXIII	8717	0.0350124	0.1962	676640	chrXIV	chrXIII	409778	chrXIII:389234-437887	TRUE	XIII	XIV	YNR028W	combined	9923813	XIII	XIV	chrXIII_409778_G/T	CPR8
YKR041W	chrXIII:392476_T/C	393	0.215796	10.4793	390009	411113	8715681	7096410		FALSE	chrXIII	8688	0.0364969	0.198299	518574	chrXI	chrXIII	392476	chrXIII:389234-437887	TRUE	XIII	XI	YKR041W	combined	7096410	XIII	XI	chrXIII_392476_T/C	YKR041W
YNL168C	chrXIII:408241_G/A	418	0.215363	10.4363	399724	411113	8731446	9565666		FALSE	chrXIII	8713	0.0186385	0.150452	318420	chrXIV	chrXIII	408241	chrXIII:389234-437887	TRUE	XIII	XIV	YNL168C	combined	9565666	XIII	XIV	chrXIII_408241_G/A	FMP41
YKL152C	chrXIII:409453_T/C	420	0.213643	10.2664	406240	411113	8732658	6741854		FALSE	chrXIII	8715	0.0178757	0.136259	164014	chrXI	chrXIII	409453	chrXIII:389234-437887	TRUE	XIII	XI	YKL152C	combined	6741854	XIII	XI	chrXIII_409453_T/C	GPM1
YOR035C	chrXIII:409778_G/T	422	0.213642	10.2663	409219	409778	8732983	10429704		FALSE	chrXIII	8717	0.0413429	0.195858	398920	chrXV	chrXIII	409778	chrXIII:389234-437887	TRUE	XIII	XV	YOR035C	combined	10429704	XIII	XV	chrXIII_409778_G/T	SHE4
YIL011W	chrXIII:409778_G/T	422	0.212699	10.1737	409219	436342	8732983	5726300		FALSE	chrXIII	8717	0.0296352	0.176596	334132	chrIX	chrXIII	409778	chrXIII:389234-437887	TRUE	XIII	IX	YIL011W	combined	5726300	XIII	IX	chrXIII_409778_G/T	TIR3
YHR045W	chrXIII:409453_T/C	420	-0.212545	10.1587	408241	409778	8732658	5025481		FALSE	chrXIII	8715	0.0387786	-0.193989	196392	chrVIII	chrXIII	409453	chrXIII:389234-437887	TRUE	XIII	VIII	YHR045W	combined	5025481	XIII	VIII	chrXIII_409453_T/C	YHR045W
YGL001C	chrXIII:409778_G/T	422	0.212467	10.1511	409219	415772	8732983	4234443		FALSE	chrXIII	8717	0.0126066	0.112274	495978	chrVII	chrXIII	409778	chrXIII:389234-437887	TRUE	XIII	VII	YGL001C	combined	4234443	XIII	VII	chrXIII_409778_G/T	ERG26
YDR072C	chrXIII:411113_C/T	423	-0.211648	10.0711	409453	411113	8734318	1949783		FALSE	chrXIII	8718	0.0236392	-0.145023	590552	chrIV	chrXIII	411113	chrXIII:389234-437887	TRUE	XIII	IV	YDR072C	combined	1949783	XIII	IV	chrXIII_411113_C/T	IPT1
YOR196C	chrXIII:436343_G/A	434	-0.211332	10.0403	409219	457013	8759548	10747562		FALSE	chrXIII	8729	0.0393039	-0.173047	716215	chrXV	chrXIII	436343	chrXIII:389234-437887	TRUE	XIII	XV	YOR196C	combined	10747562	XIII	XV	chrXIII_436343_G/A	LIP5
YJL092W	chrXIII:409219_TCAACAACAA/T	419	-0.211063	10.0142	406726	409778	8732424	6089884		FALSE	chrXIII	8714	0.0304702	-0.176097	259185	chrX	chrXIII	409219	chrXIII:389234-437887	TRUE	XIII	X	YJL092W	combined	6089884	XIII	X	chrXIII_409219_TCAACAACAA/T	SRS2
YHL008C	chrXIII:391763_G/A	391	-0.208688	9.78505	369062	405299	8714968	4922557		FALSE	chrXIII	8686	0.00577818	-0.0758876	93568	chrVIII	chrXIII	391763	chrXIII:389234-437887	TRUE	XIII	VIII	YHL008C	combined	4922557	XIII	VIII	chrXIII_391763_G/A	YHL008C
YJL026W	chrXIII:411113_C/T	423	-0.208262	9.74423	406240	411113	8734318	6224865		FALSE	chrXIII	8718	0.0187253	-0.125772	393004	chrX	chrXIII	411113	chrXIII:389234-437887	TRUE	XIII	X	YJL026W	combined	6224865	XIII	X	chrXIII_411113_C/T	RNR2
YLL052C	chrXIII:436343_G/A	434	0.207307	9.65305	409219	448688	8759548	7280940		FALSE	chrXIII	8729	0.036765	0.184749	36136	chrXII	chrXIII	436343	chrXIII:389234-437887	TRUE	XIII	XII	YLL052C	combined	7280940	XIII	XII	chrXIII_436343_G/A	AQY2
YPR149W	chrXIII:411113_C/T	423	-0.207087	9.63213	329923	413778	8734318	11953178		FALSE	chrXIII	8718	0.0235184	-0.149384	830178	chrXVI	chrXIII	411113	chrXIII:389234-437887	TRUE	XIII	XVI	YPR149W	combined	11953178	XIII	XVI	chrXIII_411113_C/T	NCE102
YHR190W	chrXIII:408241_G/A	418	-0.206139	9.54223	391763	482549	8731446	5314775		FALSE	chrXIII	8713	0.0108049	-0.100968	485512	chrVIII	chrXIII	408241	chrXIII:389234-437887	TRUE	XIII	VIII	YHR190W	combined	5314775	XIII	VIII	chrXIII_408241_G/A	ERG9
YJL121C	chrXIII:409642_T/A	421	-0.205477	9.4797	399724	411113	8732847	6022835		FALSE	chrXIII	8716	0.0386914	-0.175661	190732	chrX	chrXIII	409642	chrXIII:389234-437887	TRUE	XIII	X	YJL121C	combined	6022835	XIII	X	chrXIII_409642_T/A	RPE1
YOR095C	chrXIII:409219_TCAACAACAA/T	419	0.204808	9.41671	334583	411113	8732424	10535521		FALSE	chrXIII	8714	0.0360472	0.19456	503940	chrXV	chrXIII	409219	chrXIII:389234-437887	TRUE	XIII	XV	YOR095C	combined	10535521	XIII	XV	chrXIII_409219_TCAACAACAA/T	RKI1
YER175C	chrXIII:409642_T/A	421	0.202376	9.18973	409219	411113	8732847	3431419		FALSE	chrXIII	8716	0.0300531	0.169494	539914	chrV	chrXIII	409642	chrXIII:389234-437887	TRUE	XIII	V	YER175C	combined	3431419	XIII	V	chrXIII_409642_T/A	TMT1
YDL230W	chrXIII:409778_G/T	422	0.200962	9.05904	408241	413034	8732983	1402722		FALSE	chrXIII	8717	0.0334775	0.188045	43204	chrIV	chrXIII	409778	chrXIII:389234-437887	TRUE	XIII	IV	YDL230W	combined	1402722	XIII	IV	chrXIII_409778_G/T	PTP1
YBR049C	chrXIII:409453_T/C	420	-0.200863	9.04999	409219	411113	8732658	564604		FALSE	chrXIII	8715	0.0287704	-0.170144	335602	chrII	chrXIII	409453	chrXIII:389234-437887	TRUE	XIII	II	YBR049C	combined	564604	XIII	II	chrXIII_409453_T/C	REB1
YNL078W	chrXIII:394864_A/G	398	0.199958	8.96689	389020	408241	8718069	9727404		FALSE	chrXIII	8693	0.0207311	0.155765	480380	chrXIV	chrXIII	394864	chrXIII:389234-437887	TRUE	XIII	XIV	YNL078W	combined	9727404	XIII	XIV	chrXIII_394864_A/G	NIS1
YGL040C	chrXIII:409778_G/T	422	0.199757	8.94848	408241	411113	8732983	4158517		FALSE	chrXIII	8717	0.0322721	0.181635	420041	chrVII	chrXIII	409778	chrXIII:389234-437887	TRUE	XIII	VII	YGL040C	combined	4158517	XIII	VII	chrXIII_409778_G/T	HEM2
YOL155C	chrXIII:430167_C/A	431	-0.199699	8.94321	409219	436342	8753372	10060672		FALSE	chrXIII	8726	0.0177254	-0.125002	30154	chrXV	chrXIII	430167	chrXIII:389234-437887	TRUE	XIII	XV	YOL155C	combined	10060672	XIII	XV	chrXIII_430167_C/A	HPF1
YBR073W	chrXIII:411113_C/T	423	-0.199017	8.88098	409219	411113	8734318	613330		FALSE	chrXIII	8718	0.0302943	-0.177116	384550	chrII	chrXIII	411113	chrXIII:389234-437887	TRUE	XIII	II	YBR073W	combined	613330	XIII	II	chrXIII_411113_C/T	RDH54
YGR267C	chrXIII:409778_G/T	422	0.198612	8.84412	409219	411113	8732983	4763994		FALSE	chrXIII	8717	0.0275235	0.157422	1025370	chrVII	chrXIII	409778	chrXIII:389234-437887	TRUE	XIII	VII	YGR267C	combined	4763994	XIII	VII	chrXIII_409778_G/T	FOL2
YKR042W	chrXIII:409778_G/T	422	0.198565	8.83988	409219	447559	8732983	7097739		FALSE	chrXIII	8717	0.0190103	0.219008	520076	chrXI	chrXIII	409778	chrXIII:389234-437887	TRUE	XIII	XI	YKR042W	combined	7097739	XIII	XI	chrXIII_409778_G/T	UTH1
YKL128C	chrXIII:411113_C/T	423	0.198045	8.79266	409219	462521	8734318	6779096		FALSE	chrXIII	8718	0.0291864	0.166854	201328	chrXI	chrXIII	411113	chrXIII:389234-437887	TRUE	XIII	XI	YKL128C	combined	6779096	XIII	XI	chrXIII_411113_C/T	PMU1
YOR348C	chrXIII:411113_C/T	423	-0.198038	8.79204	390009	411113	8734318	11018868		FALSE	chrXIII	8718	0.0119988	-0.11284	987840	chrXV	chrXIII	411113	chrXIII:389234-437887	TRUE	XIII	XV	YOR348C	combined	11018868	XIII	XV	chrXIII_411113_C/T	PUT4
YKR091W	chrXIII:409778_G/T	422	0.19644	8.64792	389020	411113	8732983	7189737		FALSE	chrXIII	8717	0.0285706	0.181902	611895	chrXI	chrXIII	409778	chrXIII:389234-437887	TRUE	XIII	XI	YKR091W	combined	7189737	XIII	XI	chrXIII_409778_G/T	SRL3
YFL036W	chrXIII:411113_C/T	423	-0.196293	8.63477	409219	458388	8734318	3527611		FALSE	chrXIII	8718	0.0230256	-0.153327	60810	chrVI	chrXIII	411113	chrXIII:389234-437887	TRUE	XIII	VI	YFL036W	combined	3527611	XIII	VI	chrXIII_411113_C/T	RPO41
YNR043W	chrXIII:409219_TCAACAACAA/T	419	0.195305	8.54632	409219	413778	8732424	9949531		FALSE	chrXIII	8714	0.0141764	0.121339	702490	chrXIV	chrXIII	409219	chrXIII:389234-437887	TRUE	XIII	XIV	YNR043W	combined	9949531	XIII	XIV	chrXIII_409219_TCAACAACAA/T	MVD1
YER003C	chrXIII:409453_T/C	420	-0.194165	8.44494	400769	409778	8732658	3049691		FALSE	chrXIII	8715	0.0259019	-0.15482	158427	chrV	chrXIII	409453	chrXIII:389234-437887	TRUE	XIII	V	YER003C	combined	3049691	XIII	V	chrXIII_409453_T/C	PMI40
YLR298C	chrXIII:409778_G/T	422	0.19303	8.34461	409219	411113	8732983	7969749		FALSE	chrXIII	8717	0.0318666	0.167964	725068	chrXII	chrXIII	409778	chrXIII:389234-437887	TRUE	XIII	XII	YLR298C	combined	7969749	XIII	XII	chrXIII_409778_G/T	YHC1
YDR059C	chrXIII:409219_TCAACAACAA/T	419	-0.192733	8.31839	391381	436342	8732424	1929256		FALSE	chrXIII	8714	0.0180549	-0.141468	569502	chrIV	chrXIII	409219	chrXIII:389234-437887	TRUE	XIII	IV	YDR059C	combined	1929256	XIII	IV	chrXIII_409219_TCAACAACAA/T	UBC5
YNL137C	chrXIII:411113_C/T	423	-0.192709	8.31631	328866	436456	8734318	9616231		FALSE	chrXIII	8718	0.0110593	-0.11569	369325	chrXIV	chrXIII	411113	chrXIII:389234-437887	TRUE	XIII	XIV	YNL137C	combined	9616231	XIII	XIV	chrXIII_411113_C/T	NAM9
YLR220W	chrXIII:409219_TCAACAACAA/T	419	-0.192651	8.31121	409219	411113	8732424	7821853		FALSE	chrXIII	8714	0.0303695	-0.166162	577309	chrXII	chrXIII	409219	chrXIII:389234-437887	TRUE	XIII	XII	YLR220W	combined	7821853	XIII	XII	chrXIII_409219_TCAACAACAA/T	CCC1
YNL281W	chrXIII:409219_TCAACAACAA/T	419	0.191507	8.21092	409219	411113	8732424	9356103		FALSE	chrXIII	8714	0.026122	0.162346	108698	chrXIV	chrXIII	409219	chrXIII:389234-437887	TRUE	XIII	XIV	YNL281W	combined	9356103	XIII	XIV	chrXIII_409219_TCAACAACAA/T	HCH1
YBR145W	chrXIII:411113_C/T	423	0.189073	7.99976	409453	411113	8734318	763980		FALSE	chrXIII	8718	0.028371	0.156715	534290	chrII	chrXIII	411113	chrXIII:389234-437887	TRUE	XIII	II	YBR145W	combined	763980	XIII	II	chrXIII_411113_C/T	ADH5
YFL027C	chrXIII:409642_T/A	421	0.188559	7.9555	409219	413034	8732847	3549248		FALSE	chrXIII	8716	0.00568077	0.0748835	81166	chrVI	chrXIII	409642	chrXIII:389234-437887	TRUE	XIII	VI	YFL027C	combined	3549248	XIII	VI	chrXIII_409642_T/A	GYP8
YBR093C	chrXIII:409778_G/T	422	0.18646	7.77624	352789	415772	8732983	659766		FALSE	chrXIII	8717	0.0254851	0.161106	430250	chrII	chrXIII	409778	chrXIII:389234-437887	TRUE	XIII	II	YBR093C	combined	659766	XIII	II	chrXIII_409778_G/T	PHO5
YNL024C	chrXIII:409642_T/A	421	0.185587	7.70226	399724	450562	8732847	9834743		FALSE	chrXIII	8716	0.0233386	0.170379	587477	chrXIV	chrXIII	409642	chrXIII:389234-437887	TRUE	XIII	XIV	YNL024C	combined	9834743	XIII	XIV	chrXIII_409642_T/A	EFM6
YPL189W	chrXIII:409778_G/T	422	0.185571	7.70094	409219	411113	8732983	11312414		FALSE	chrXIII	8717	0.0274897	0.141001	190068	chrXVI	chrXIII	409778	chrXIII:389234-437887	TRUE	XIII	XVI	YPL189W	combined	11312414	XIII	XVI	chrXIII_409778_G/T	GUP2
YJL176C	chrXIII:409219_TCAACAACAA/T	419	-0.184946	7.64818	354750	411113	8732424	5924514		FALSE	chrXIII	8714	0.0266551	-0.163027	93292	chrX	chrXIII	409219	chrXIII:389234-437887	TRUE	XIII	X	YJL176C	combined	5924514	XIII	X	chrXIII_409219_TCAACAACAA/T	SWI3
YHL044W	chrXIII:409778_G/T	422	0.184146	7.58107	409219	413034	8732983	4843495		FALSE	chrXIII	8717	0.00483582	0.0690096	13918	chrVIII	chrXIII	409778	chrXIII:389234-437887	TRUE	XIII	VIII	YHL044W	combined	4843495	XIII	VIII	chrXIII_409778_G/T	YHL044W
YLR091W	chrXIII:409642_T/A	421	0.18396	7.56547	399724	413778	8732847	7567325		FALSE	chrXIII	8716	0.0282799	0.176198	322738	chrXII	chrXIII	409642	chrXIII:389234-437887	TRUE	XIII	XII	YLR091W	combined	7567325	XIII	XII	chrXIII_409642_T/A	GEP5
YPR133W-A	chrXIII:409219_TCAACAACAA/T	419	-0.183081	7.49213	409219	409778	8732424	11920817		FALSE	chrXIII	8714	0.0320727	-0.179573	797633	chrXVI	chrXIII	409219	chrXIII:389234-437887	TRUE	XIII	XVI	YPR133W-A	combined	11920817	XIII	XVI	chrXIII_409219_TCAACAACAA/T	TOM5
YGR146C	chrXIII:409642_T/A	421	0.183038	7.48856	409219	411113	8732847	4523213		FALSE	chrXIII	8716	0.0168983	0.197373	784540	chrVII	chrXIII	409642	chrXIII:389234-437887	TRUE	XIII	VII	YGR146C	combined	4523213	XIII	VII	chrXIII_409642_T/A	ECL1
YIL050W	chrXIII:398256_C/T	406	-0.18294	7.48033	390009	436342	8721461	5651486		FALSE	chrXIII	8701	0.0169651	-0.134113	259342	chrIX	chrXIII	398256	chrXIII:389234-437887	TRUE	XIII	IX	YIL050W	combined	5651486	XIII	IX	chrXIII_398256_C/T	PCL7
YOR354C	chrXIII:406240_C/T	416	-0.182403	7.43574	390009	458388	8729445	11033116		FALSE	chrXIII	8711	0.0125433	-0.117502	1002186	chrXV	chrXIII	406240	chrXIII:389234-437887	TRUE	XIII	XV	YOR354C	combined	11033116	XIII	XV	chrXIII_406240_C/T	MSC6
YLR011W	chrXIII:409778_G/T	422	0.181719	7.37912	408241	411113	8732983	7414131		FALSE	chrXIII	8717	0.0155773	0.123586	169390	chrXII	chrXIII	409778	chrXIII:389234-437887	TRUE	XIII	XII	YLR011W	combined	7414131	XIII	XII	chrXIII_409778_G/T	LOT6
YBR179C	chrXIII:391763_G/A	391	-0.181378	7.35106	334583	436342	8714968	816765		FALSE	chrXIII	8686	0.0162824	-0.136814	587830	chrII	chrXIII	391763	chrXIII:389234-437887	TRUE	XIII	II	YBR179C	combined	816765	XIII	II	chrXIII_391763_G/A	FZO1
YIR035C	chrXIII:409642_T/A	421	0.180913	7.31275	409219	415772	8732847	5813599		FALSE	chrXIII	8716	0.0233942	0.14268	421408	chrIX	chrXIII	409642	chrXIII:389234-437887	TRUE	XIII	IX	YIR035C	combined	5813599	XIII	IX	chrXIII_409642_T/A	YIR035C
YKL093W	chrXIII:397732_T/C	404	-0.179696	7.21309	331334	406726	8720937	6843001		FALSE	chrXIII	8699	0.0172345	-0.133806	265298	chrXI	chrXIII	397732	chrXIII:389234-437887	TRUE	XIII	XI	YKL093W	combined	6843001	XIII	XI	chrXIII_397732_T/C	MBR1
YLR205C	chrXIII:409453_T/C	420	0.179692	7.21277	409219	415772	8732658	7797752		FALSE	chrXIII	8715	0.0136058	0.116217	553200	chrXII	chrXIII	409453	chrXIII:389234-437887	TRUE	XIII	XII	YLR205C	combined	7797752	XIII	XII	chrXIII_409453_T/C	HMX1
YNL083W	chrXIII:391763_G/A	391	-0.179394	7.18845	327769	425898	8714968	9719013		FALSE	chrXIII	8686	0.0195284	-0.151427	472119	chrXIV	chrXIII	391763	chrXIII:389234-437887	TRUE	XIII	XIV	YNL083W	combined	9719013	XIII	XIV	chrXIII_391763_G/A	SAL1
YBR015C	chrXIII:409453_T/C	420	-0.178742	7.13541	408241	411113	8732658	497928		FALSE	chrXIII	8715	0.0262511	-0.160087	268606	chrII	chrXIII	409453	chrXIII:389234-437887	TRUE	XIII	II	YBR015C	combined	497928	XIII	II	chrXIII_409453_T/C	MNN2
YDR036C	chrXIII:411113_C/T	423	-0.17854	7.11906	406240	457013	8734318	1883233		FALSE	chrXIII	8718	0.0219984	-0.158757	523962	chrIV	chrXIII	411113	chrXIII:389234-437887	TRUE	XIII	IV	YDR036C	combined	1883233	XIII	IV	chrXIII_411113_C/T	EHD3
YKL048C	chrXIII:408241_G/A	418	-0.178419	7.10922	387621	409778	8731446	6925426		FALSE	chrXIII	8713	0.0240111	-0.159029	348175	chrXI	chrXIII	408241	chrXIII:389234-437887	TRUE	XIII	XI	YKL048C	combined	6925426	XIII	XI	chrXIII_408241_G/A	ELM1
YKL164C	chrXIII:409453_T/C	420	-0.178145	7.08706	409219	436342	8732658	6720006		FALSE	chrXIII	8715	0.0287321	-0.16445	142306	chrXI	chrXIII	409453	chrXIII:389234-437887	TRUE	XIII	XI	YKL164C	combined	6720006	XIII	XI	chrXIII_409453_T/C	PIR1
YHL040C	chrXIII:409453_T/C	420	0.1781	7.0834	390009	409778	8732658	4849018		FALSE	chrXIII	8715	0.0285607	0.163719	20030	chrVIII	chrXIII	409453	chrXIII:389234-437887	TRUE	XIII	VIII	YHL040C	combined	4849018	XIII	VIII	chrXIII_409453_T/C	ARN1
YEL044W	chrXIII:409642_T/A	421	0.177771	7.05688	409219	438030	8732847	2961712		FALSE	chrXIII	8716	0.0241825	0.229212	70007	chrV	chrXIII	409642	chrXIII:389234-437887	TRUE	XIII	V	YEL044W	combined	2961712	XIII	V	chrXIII_409642_T/A	IES6
YBR201C-A	chrXIII:409778_G/T	422	0.177762	7.05613	345749	413034	8732983	854711		FALSE	chrXIII	8717	0.0270702	0.160796	624594	chrII	chrXIII	409778	chrXIII:389234-437887	TRUE	XIII	II	YBR201C-A	combined	854711	XIII	II	chrXIII_409778_G/T	YBR201C-A
YKL192C	chrXIII:409219_TCAACAACAA/T	419	-0.177737	7.05412	391381	425898	8732424	6658372		FALSE	chrXIII	8714	0.0184134	-0.135207	80348	chrXI	chrXIII	409219	chrXIII:389234-437887	TRUE	XIII	XI	YKL192C	combined	6658372	XIII	XI	chrXIII_409219_TCAACAACAA/T	ACP1
YLL012W	chrXIII:409219_TCAACAACAA/T	419	0.177725	7.05318	409219	411113	8732424	7370562		FALSE	chrXIII	8714	0.020759	0.156208	126394	chrXII	chrXIII	409219	chrXIII:389234-437887	TRUE	XIII	XII	YLL012W	combined	7370562	XIII	XII	chrXIII_409219_TCAACAACAA/T	YEH1
YOR184W	chrXIII:398430_A/G	407	0.177099	7.00278	328866	406240	8721635	10711326		FALSE	chrXIII	8702	0.0197715	0.148082	679950	chrXV	chrXIII	398430	chrXIII:389234-437887	TRUE	XIII	XV	YOR184W	combined	10711326	XIII	XV	chrXIII_398430_A/G	SER1
YLR216C	chrXIII:409778_G/T	422	0.176248	6.93451	409219	411113	8732983	7817124		FALSE	chrXIII	8717	0.0244138	0.157761	572654	chrXII	chrXIII	409778	chrXIII:389234-437887	TRUE	XIII	XII	YLR216C	combined	7817124	XIII	XII	chrXIII_409778_G/T	CPR6
YDL070W	chrXIII:409453_T/C	420	-0.175866	6.90405	400769	504829	8732658	1691046		FALSE	chrXIII	8715	0.0206941	-0.139895	331982	chrIV	chrXIII	409453	chrXIII:389234-437887	TRUE	XIII	IV	YDL070W	combined	1691046	XIII	IV	chrXIII_409453_T/C	BDF2
YNL066W	chrXIII:409453_T/C	420	-0.175205	6.85142	409219	411113	8732658	9749151		FALSE	chrXIII	8715	0.0115032	-0.104474	501967	chrXIV	chrXIII	409453	chrXIII:389234-437887	TRUE	XIII	XIV	YNL066W	combined	9749151	XIII	XIV	chrXIII_409453_T/C	SUN4
YNL185C	chrXIII:391763_G/A	391	-0.174812	6.82022	387028	409642	8714968	9539829		FALSE	chrXIII	8686	0.0144189	-0.12791	292431	chrXIV	chrXIII	391763	chrXIII:389234-437887	TRUE	XIII	XIV	YNL185C	combined	9539829	XIII	XIV	chrXIII_391763_G/A	MRPL19
YOR147W	chrXIII:391763_G/A	391	-0.174617	6.80476	385805	438807	8714968	10638576		FALSE	chrXIII	8686	0.0229806	-0.14747	607541	chrXV	chrXIII	391763	chrXIII:389234-437887	TRUE	XIII	XV	YOR147W	combined	10638576	XIII	XV	chrXIII_391763_G/A	MDM32
YNR003C	chrXIII:409219_TCAACAACAA/T	419	0.174056	6.76043	385805	425898	8732424	9881980		FALSE	chrXIII	8714	0.0219282	0.154328	634820	chrXIV	chrXIII	409219	chrXIII:389234-437887	TRUE	XIII	XIV	YNR003C	combined	9881980	XIII	XIV	chrXIII_409219_TCAACAACAA/T	RPC34
YGR138C	chrXIII:409778_G/T	422	0.173454	6.71309	409219	439132	8732983	4502752		FALSE	chrXIII	8717	0.0213084	0.158997	764684	chrVII	chrXIII	409778	chrXIII:389234-437887	TRUE	XIII	VII	YGR138C	combined	4502752	XIII	VII	chrXIII_409778_G/T	TPO2
YGR092W	chrXIII:409778_G/T	422	0.173094	6.68478	399724	411113	8732983	4407179		FALSE	chrXIII	8717	0.0217087	0.14889	669048	chrVII	chrXIII	409778	chrXIII:389234-437887	TRUE	XIII	VII	YGR092W	combined	4407179	XIII	VII	chrXIII_409778_G/T	DBF2
YER164W	chrXIII:409219_TCAACAACAA/T	419	-0.172473	6.63621	406240	411113	8732424	3397347		FALSE	chrXIII	8714	0.0219379	-0.150439	507595	chrV	chrXIII	409219	chrXIII:389234-437887	TRUE	XIII	V	YER164W	combined	3397347	XIII	V	chrXIII_409219_TCAACAACAA/T	CHD1
YAL001C	chrXIII:390664_C/G	389	-0.171966	6.59663	362992	409778	8713869	147594		FALSE	chrXIII	8684	0.0252169	-0.160013	149380	chrI	chrXIII	390664	chrXIII:389234-437887	TRUE	XIII	I	YAL001C	combined	147594	XIII	I	chrXIII_390664_C/G	TFC3
YKL043W	chrXIII:409778_G/T	422	0.171117	6.5307	409219	415772	8732983	6934960		FALSE	chrXIII	8717	0.0216378	0.145381	357298	chrXI	chrXIII	409778	chrXIII:389234-437887	TRUE	XIII	XI	YKL043W	combined	6934960	XIII	XI	chrXIII_409778_G/T	PHD1
YER015W	chrXIII:411113_C/T	423	-0.170517	6.48425	329249	491237	8734318	3076496		FALSE	chrXIII	8718	0.0216262	-0.146169	185658	chrV	chrXIII	411113	chrXIII:389234-437887	TRUE	XIII	V	YER015W	combined	3076496	XIII	V	chrXIII_411113_C/T	FAA2
YIL073C	chrXIII:432625_C/T	432	-0.170496	6.48265	411113	443864	8755830	5615510		FALSE	chrXIII	8727	0.0164652	-0.12056	224446	chrIX	chrXIII	432625	chrXIII:389234-437887	TRUE	XIII	IX	YIL073C	combined	5615510	XIII	IX	chrXIII_432625_C/T	SPO22
YPL224C	chrXIII:409778_G/T	422	0.169799	6.42901	409219	442835	8732983	11249894		FALSE	chrXIII	8717	0.0226951	0.146936	127361	chrXVI	chrXIII	409778	chrXIII:389234-437887	TRUE	XIII	XVI	YPL224C	combined	11249894	XIII	XVI	chrXIII_409778_G/T	MMT2
YGL236C	chrXIII:411113_C/T	423	-0.169791	6.42839	327769	458388	8734318	3792777		FALSE	chrXIII	8718	0.00979008	-0.108368	54792	chrVII	chrXIII	411113	chrXIII:389234-437887	TRUE	XIII	VII	YGL236C	combined	3792777	XIII	VII	chrXIII_411113_C/T	MTO1
YHR201C	chrXIII:411113_C/T	423	0.16961	6.41448	408241	411113	8734318	5329880		FALSE	chrXIII	8718	0.0176095	0.122824	500546	chrVIII	chrXIII	411113	chrXIII:389234-437887	TRUE	XIII	VIII	YHR201C	combined	5329880	XIII	VIII	chrXIII_411113_C/T	PPX1
YIL111W	chrXIII:409642_T/A	421	0.169525	6.40791	409219	425898	8732847	5547795		FALSE	chrXIII	8716	0.0132328	0.1289	155494	chrIX	chrXIII	409642	chrXIII:389234-437887	TRUE	XIII	IX	YIL111W	combined	5547795	XIII	IX	chrXIII_409642_T/A	COX5B
YAL022C	chrXIII:394731_G/C	395	-0.169344	6.39408	329923	408241	8717936	108877		FALSE	chrXIII	8690	0.022963	-0.152565	109654	chrI	chrXIII	394731	chrXIII:389234-437887	TRUE	XIII	I	YAL022C	combined	108877	XIII	I	chrXIII_394731_G/C	FUN26
YIR039C	chrXIII:408241_G/A	418	0.169248	6.38674	386654	409778	8731446	5823071		FALSE	chrXIII	8713	0.0118205	0.0952853	431304	chrIX	chrXIII	408241	chrXIII:389234-437887	TRUE	XIII	IX	YIR039C	combined	5823071	XIII	IX	chrXIII_408241_G/A	YPS6
YHR081W	chrXIII:411113_C/T	423	0.1691	6.37542	408241	450562	8734318	5097468		FALSE	chrXIII	8718	0.0272499	0.16511	267815	chrVIII	chrXIII	411113	chrXIII:389234-437887	TRUE	XIII	VIII	YHR081W	combined	5097468	XIII	VIII	chrXIII_411113_C/T	LRP1
YKL112W	chrXIII:409219_TCAACAACAA/T	419	-0.169067	6.37289	409219	425898	8732424	6804782		FALSE	chrXIII	8714	0.0206667	-0.142071	227668	chrXI	chrXIII	409219	chrXIII:389234-437887	TRUE	XIII	XI	YKL112W	combined	6804782	XIII	XI	chrXIII_409219_TCAACAACAA/T	ABF1
YKL146W	chrXIII:411113_C/T	423	-0.168972	6.36556	409219	436342	8734318	6749995		FALSE	chrXIII	8718	0.0182784	-0.131478	172822	chrXI	chrXIII	411113	chrXIII:389234-437887	TRUE	XIII	XI	YKL146W	combined	6749995	XIII	XI	chrXIII_411113_C/T	AVT3
YGR203W	chrXIII:409453_T/C	420	0.168756	6.34906	409219	462521	8732658	4644227		FALSE	chrXIII	8715	0.0241021	0.198154	905460	chrVII	chrXIII	409453	chrXIII:389234-437887	TRUE	XIII	VII	YGR203W	combined	4644227	XIII	VII	chrXIII_409453_T/C	YCH1
YKR028W	chrXIII:409219_TCAACAACAA/T	419	-0.168751	6.3487	406240	411113	8732424	7072469		FALSE	chrXIII	8714	0.0251278	-0.158191	495808	chrXI	chrXIII	409219	chrXIII:389234-437887	TRUE	XIII	XI	YKR028W	combined	7072469	XIII	XI	chrXIII_409219_TCAACAACAA/T	SAP190
YDR297W	chrXIII:408241_G/A	418	-0.168702	6.34495	389020	436342	8731446	2416573		FALSE	chrXIII	8713	0.00673578	-0.0835625	1057076	chrIV	chrXIII	408241	chrXIII:389234-437887	TRUE	XIII	IV	YDR297W	combined	2416573	XIII	IV	chrXIII_408241_G/A	SUR2
YBL095W	chrXIII:408241_G/A	418	-0.168691	6.34413	352789	469663	8731446	273495		FALSE	chrXIII	8713	0.0129571	-0.115128	43683	chrII	chrXIII	408241	chrXIII:389234-437887	TRUE	XIII	II	YBL095W	combined	273495	XIII	II	chrXIII_408241_G/A	MRX3
YPR122W	chrXIII:409778_G/T	422	0.168122	6.30077	409219	413034	8732983	11905305		FALSE	chrXIII	8717	0.0199398	0.14507	783858	chrXVI	chrXIII	409778	chrXIII:389234-437887	TRUE	XIII	XVI	YPR122W	combined	11905305	XIII	XVI	chrXIII_409778_G/T	AXL1
YLR042C	chrXIII:413778_C/T	425	0.166688	6.19221	406726	429941	8736983	7474994		FALSE	chrXIII	8720	0.00948399	0.0995599	230208	chrXII	chrXIII	413778	chrXIII:389234-437887	TRUE	XIII	XII	YLR042C	combined	7474994	XIII	XII	chrXIII_413778_C/T	YLR042C
YIL164C	chrXIII:411113_C/T	423	0.16595	6.13674	345749	411113	8734318	5426660		FALSE	chrXIII	8718	0.0167517	0.120841	34386	chrIX	chrXIII	411113	chrXIII:389234-437887	TRUE	XIII	IX	YIL164C	combined	5426660	XIII	IX	chrXIII_411113_C/T	NIT1
YDR541C	chrXIII:409778_G/T	422	0.165855	6.12963	409219	413778	8732983	2879686		FALSE	chrXIII	8717	0.0188011	0.147047	1520181	chrIV	chrXIII	409778	chrXIII:389234-437887	TRUE	XIII	IV	YDR541C	combined	2879686	XIII	IV	chrXIII_409778_G/T	YDR541C
YIL165C	chrXIII:409642_T/A	421	0.165826	6.12747	345749	411113	8732847	5426291		FALSE	chrXIII	8716	0.0175511	0.127001	33898	chrIX	chrXIII	409642	chrXIII:389234-437887	TRUE	XIII	IX	YIL165C	combined	5426291	XIII	IX	chrXIII_409642_T/A	YIL165C
YLR153C	chrXIII:409778_G/T	422	0.165271	6.08597	394852	415772	8732983	7690552		FALSE	chrXIII	8717	0.00684023	0.0833843	446550	chrXII	chrXIII	409778	chrXIII:389234-437887	TRUE	XIII	XII	YLR153C	combined	7690552	XIII	XII	chrXIII_409778_G/T	ACS2
YJL052W	chrXIII:409642_T/A	421	0.165203	6.08089	409219	439978	8732847	6170732		FALSE	chrXIII	8716	0.0225923	0.167074	338770	chrX	chrXIII	409642	chrXIII:389234-437887	TRUE	XIII	X	YJL052W	combined	6170732	XIII	X	chrXIII_409642_T/A	TDH1
YGR110W	chrXIII:420689_C/T	427	-0.164982	6.06435	390009	440791	8743894	4452699		FALSE	chrXIII	8722	0.0119468	-0.115809	714378	chrVII	chrXIII	420689	chrXIII:389234-437887	TRUE	XIII	VII	YGR110W	combined	4452699	XIII	VII	chrXIII_420689_C/T	CLD1
YBL045C	chrXIII:409219_TCAACAACAA/T	419	-0.163515	5.95554	409219	497568	8732424	364361		FALSE	chrXIII	8714	0.0214629	-0.146684	134830	chrII	chrXIII	409219	chrXIII:389234-437887	TRUE	XIII	II	YBL045C	combined	364361	XIII	II	chrXIII_409219_TCAACAACAA/T	COR1
YPR070W	chrXIII:411113_C/T	423	0.163161	5.92947	338431	420689	8734318	11809158		FALSE	chrXIII	8718	0.0293654	0.160766	686748	chrXVI	chrXIII	411113	chrXIII:389234-437887	TRUE	XIII	XVI	YPR070W	combined	11809158	XIII	XVI	chrXIII_411113_C/T	MED1
YHR096C	chrXIII:391763_G/A	391	-0.163134	5.92744	328866	413778	8714968	5124599		FALSE	chrXIII	8686	0.0115013	-0.108933	295558	chrVIII	chrXIII	391763	chrXIII:389234-437887	TRUE	XIII	VIII	YHR096C	combined	5124599	XIII	VIII	chrXIII_391763_G/A	HXT5
YJL151C	chrXIII:409642_T/A	421	0.162989	5.91679	387621	411113	8732847	5968833		FALSE	chrXIII	8716	0.0216916	0.147678	136572	chrX	chrXIII	409642	chrXIII:389234-437887	TRUE	XIII	X	YJL151C	combined	5968833	XIII	X	chrXIII_409642_T/A	SNA3
YGR249W	chrXIII:409778_G/T	422	0.162764	5.9002	338431	415772	8732983	4727039		FALSE	chrXIII	8717	0.0242743	0.137779	988734	chrVII	chrXIII	409778	chrXIII:389234-437887	TRUE	XIII	VII	YGR249W	combined	4727039	XIII	VII	chrXIII_409778_G/T	MGA1
YHR041C	chrXIII:408241_G/A	418	-0.162707	5.89606	207757	411113	8731446	5019061		FALSE	chrXIII	8713	0.0219995	-0.135789	189498	chrVIII	chrXIII	408241	chrXIII:389234-437887	TRUE	XIII	VIII	YHR041C	combined	5019061	XIII	VIII	chrXIII_408241_G/A	SRB2
YIL126W	chrXIII:409219_TCAACAACAA/T	419	-0.161515	5.80879	408241	411113	8732424	5510565		FALSE	chrXIII	8714	0.0153929	-0.128419	120032	chrIX	chrXIII	409219	chrXIII:389234-437887	TRUE	XIII	IX	YIL126W	combined	5510565	XIII	IX	chrXIII_409219_TCAACAACAA/T	STH1
YEL001C	chrXIII:409642_T/A	421	0.161457	5.80459	406726	429941	8732847	3042256		FALSE	chrXIII	8716	0.0181515	0.131036	150640	chrV	chrXIII	409642	chrXIII:389234-437887	TRUE	XIII	V	YEL001C	combined	3042256	XIII	V	chrXIII_409642_T/A	IRC22
YPL098C	chrXIII:426996_G/T	429	-0.160976	5.76959	310001	453550	8750201	11487646		FALSE	chrXIII	8724	0.0246524	-0.14822	364556	chrXVI	chrXIII	426996	chrXIII:389234-437887	TRUE	XIII	XVI	YPL098C	combined	11487646	XIII	XVI	chrXIII_426996_G/T	MGR2
YDR405W	chrXIII:409453_T/C	420	-0.160971	5.7692	333449	420689	8732658	2637668		FALSE	chrXIII	8715	0.0115018	-0.110181	1278042	chrIV	chrXIII	409453	chrXIII:389234-437887	TRUE	XIII	IV	YDR405W	combined	2637668	XIII	IV	chrXIII_409453_T/C	MRP20
YPR022C	chrXIII:409219_TCAACAACAA/T	419	-0.160344	5.72381	387028	493334	8732424	11727171		FALSE	chrXIII	8714	0.0136442	-0.143331	605612	chrXVI	chrXIII	409219	chrXIII:389234-437887	TRUE	XIII	XVI	YPR022C	combined	11727171	XIII	XVI	chrXIII_409219_TCAACAACAA/T	SDD4
YBR240C	chrXIII:413778_C/T	425	0.160326	5.72247	409219	466416	8736983	930708		FALSE	chrXIII	8720	0.0150106	0.124524	701166	chrII	chrXIII	413778	chrXIII:389234-437887	TRUE	XIII	II	YBR240C	combined	930708	XIII	II	chrXIII_413778_C/T	THI2
YOR153W	chrXIII:408241_G/A	418	-0.159341	5.65152	390009	432625	8731446	10651809		FALSE	chrXIII	8713	0.00853531	-0.0970554	622108	chrXV	chrXIII	408241	chrXIII:389234-437887	TRUE	XIII	XV	YOR153W	combined	10651809	XIII	XV	chrXIII_408241_G/A	PDR5
YLL063C	chrXIII:413034_A/G	424	0.159201	5.64143	405299	438030	8736239	7259676		FALSE	chrXIII	8719	0.0173349	0.130722	15360	chrXII	chrXIII	413034	chrXIII:389234-437887	TRUE	XIII	XII	YLL063C	combined	7259676	XIII	XII	chrXIII_413034_A/G	AYT1
YLR394W	chrXIII:409219_TCAACAACAA/T	419	-0.159089	5.63338	391763	499228	8732424	8152978		FALSE	chrXIII	8714	0.0183121	-0.139702	908674	chrXII	chrXIII	409219	chrXIII:389234-437887	TRUE	XIII	XII	YLR394W	combined	8152978	XIII	XII	chrXIII_409219_TCAACAACAA/T	CST9
YOR013W	chrXIII:409778_G/T	422	0.159074	5.63232	390009	411113	8732983	10388720		FALSE	chrXIII	8717	0.0247863	0.133185	356986	chrXV	chrXIII	409778	chrXIII:389234-437887	TRUE	XIII	XV	YOR013W	combined	10388720	XIII	XV	chrXIII_409778_G/T	IRC11
YGL162W	chrXIII:409453_T/C	420	0.158613	5.5993	399724	411113	8732658	3937128		FALSE	chrXIII	8715	0.00815821	0.10025	198588	chrVII	chrXIII	409453	chrXIII:389234-437887	TRUE	XIII	VII	YGL162W	combined	3937128	XIII	VII	chrXIII_409453_T/C	SUT1
YJR086W	chrXIII:409778_G/T	422	0.158559	5.59543	409219	411113	8732983	6418529		FALSE	chrXIII	8717	0.0176481	0.131055	586234	chrX	chrXIII	409778	chrXIII:389234-437887	TRUE	XIII	X	YJR086W	combined	6418529	XIII	X	chrXIII_409778_G/T	STE18
YOR176W	chrXIII:409219_TCAACAACAA/T	419	-0.158537	5.59384	390009	413778	8732424	10694370		FALSE	chrXIII	8714	0.0183642	-0.129954	662992	chrXV	chrXIII	409219	chrXIII:389234-437887	TRUE	XIII	XV	YOR176W	combined	10694370	XIII	XV	chrXIII_409219_TCAACAACAA/T	HEM15
YLR378C	chrXIII:409453_T/C	420	-0.15845	5.58762	408241	411113	8732658	8120764		FALSE	chrXIII	8715	0.0226649	-0.150692	876457	chrXII	chrXIII	409453	chrXIII:389234-437887	TRUE	XIII	XII	YLR378C	combined	8120764	XIII	XII	chrXIII_409453_T/C	SEC61
YPR005C	chrXIII:409778_G/T	422	0.157987	5.55461	399724	413778	8732983	11689047		FALSE	chrXIII	8717	0.0166307	0.133593	566229	chrXVI	chrXIII	409778	chrXIII:389234-437887	TRUE	XIII	XVI	YPR005C	combined	11689047	XIII	XVI	chrXIII_409778_G/T	HAL1
YFL014W	chrXIII:411113_C/T	423	-0.157492	5.51943	390009	436342	8734318	3576085		FALSE	chrXIII	8718	0.0100158	-0.0930484	107420	chrVI	chrXIII	411113	chrXIII:389234-437887	TRUE	XIII	VI	YFL014W	combined	3576085	XIII	VI	chrXIII_411113_C/T	HSP12
YJR147W	chrXIII:394864_A/G	398	0.157395	5.51254	381204	436342	8718069	6536657		FALSE	chrXIII	8693	0.0184862	0.145475	704734	chrX	chrXIII	394864	chrXIII:389234-437887	TRUE	XIII	X	YJR147W	combined	6536657	XIII	X	chrXIII_394864_A/G	HMS2
YPR009W	chrXIII:409219_TCAACAACAA/T	419	0.157367	5.51059	409219	425898	8732424	11699812		FALSE	chrXIII	8714	0.0199434	0.131449	576955	chrXVI	chrXIII	409219	chrXIII:389234-437887	TRUE	XIII	XVI	YPR009W	combined	11699812	XIII	XVI	chrXIII_409219_TCAACAACAA/T	SUT2
YBR028C	chrXIII:409219_TCAACAACAA/T	419	-0.15732	5.50726	23620	411113	8732424	524643		FALSE	chrXIII	8714	0.01591	-0.124272	295214	chrII	chrXIII	409219	chrXIII:389234-437887	TRUE	XIII	II	YBR028C	combined	524643	XIII	II	chrXIII_409219_TCAACAACAA/T	YPK3
YNL142W	chrXIII:409453_T/C	420	0.156747	5.4667	394864	425898	8732658	9605089		FALSE	chrXIII	8715	0.00774756	0.0851217	358202	chrXIV	chrXIII	409453	chrXIII:389234-437887	TRUE	XIII	XIV	YNL142W	combined	9605089	XIII	XIV	chrXIII_409453_T/C	MEP2
YOR290C	chrXIII:409219_TCAACAACAA/T	419	-0.155783	5.3988	408241	411113	8732424	10887116		FALSE	chrXIII	8714	0.0178366	-0.135991	857702	chrXV	chrXIII	409219	chrXIII:389234-437887	TRUE	XIII	XV	YOR290C	combined	10887116	XIII	XV	chrXIII_409219_TCAACAACAA/T	SNF2
YHR094C	chrXIII:409453_T/C	420	-0.155547	5.38229	84233	462521	8732658	5120843		FALSE	chrXIII	8715	0.00991455	-0.136075	291769	chrVIII	chrXIII	409453	chrXIII:389234-437887	TRUE	XIII	VIII	YHR094C	combined	5120843	XIII	VIII	chrXIII_409453_T/C	HXT1
YJL213W	chrXIII:392476_T/C	393	0.155436	5.3745	319136	448688	8715681	5864624		FALSE	chrXIII	8688	0.0173999	0.117205	32660	chrX	chrXIII	392476	chrXIII:389234-437887	TRUE	XIII	X	YJL213W	combined	5864624	XIII	X	chrXIII_392476_T/C	YJL213W
YHR152W	chrXIII:408241_G/A	418	0.15539	5.37126	394864	411113	8731446	5231364		FALSE	chrXIII	8713	0.0150929	0.128194	401694	chrVIII	chrXIII	408241	chrXIII:389234-437887	TRUE	XIII	VIII	YHR152W	combined	5231364	XIII	VIII	chrXIII_408241_G/A	SPO12
YCR048W	chrXIII:409778_G/T	422	-0.155302	5.36513	409219	413034	8732983	1255331		FALSE	chrXIII	8717	0.0158392	-0.126515	212845	chrIII	chrXIII	409778	chrXIII:389234-437887	TRUE	XIII	III	YCR048W	combined	1255331	XIII	III	chrXIII_409778_G/T	ARE1
YDL119C	chrXIII:408241_G/A	418	0.155086	5.35005	389020	409778	8731446	1606711		FALSE	chrXIII	8713	0.018746	0.138741	247150	chrIV	chrXIII	408241	chrXIII:389234-437887	TRUE	XIII	IV	YDL119C	combined	1606711	XIII	IV	chrXIII_408241_G/A	HEM25
YDR244W	chrXIII:391763_G/A	391	-0.154908	5.33758	307541	491237	8714968	2310585		FALSE	chrXIII	8686	0.0187156	-0.138658	951482	chrIV	chrXIII	391763	chrXIII:389234-437887	TRUE	XIII	IV	YDR244W	combined	2310585	XIII	IV	chrXIII_391763_G/A	PEX5
YGR116W	chrXIII:409219_TCAACAACAA/T	419	-0.154341	5.29814	390009	425898	8732424	4459399		FALSE	chrXIII	8714	0.0164118	-0.130651	722586	chrVII	chrXIII	409219	chrXIII:389234-437887	TRUE	XIII	VII	YGR116W	combined	4459399	XIII	VII	chrXIII_409219_TCAACAACAA/T	SPT6
YKL162C-A	chrXIII:411113_C/T	423	-0.15424	5.2911	406240	432625	8734318	6724134		FALSE	chrXIII	8718	0.0210918	-0.145728	145998	chrXI	chrXIII	411113	chrXIII:389234-437887	TRUE	XIII	XI	YKL162C-A	combined	6724134	XIII	XI	chrXIII_411113_C/T	YKL162C-A
YFR044C	chrXIII:411113_C/T	423	-0.154211	5.28911	334583	557425	8734318	3708821		FALSE	chrXIII	8718	0.0175743	-0.123895	240714	chrVI	chrXIII	411113	chrXIII:389234-437887	TRUE	XIII	VI	YFR044C	combined	3708821	XIII	VI	chrXIII_411113_C/T	DUG1
YNL040W	chrXIII:408241_G/A	418	0.154084	5.28031	366043	415772	8731446	9801016		FALSE	chrXIII	8713	0.0111998	0.0787327	554065	chrXIV	chrXIII	408241	chrXIII:389234-437887	TRUE	XIII	XIV	YNL040W	combined	9801016	XIII	XIV	chrXIII_408241_G/A	YNL040W
YFL007W	chrXIII:411113_C/T	423	-0.153947	5.27078	397732	458388	8734318	3592308		FALSE	chrXIII	8718	0.0208903	-0.142242	126694	chrVI	chrXIII	411113	chrXIII:389234-437887	TRUE	XIII	VI	YFL007W	combined	3592308	XIII	VI	chrXIII_411113_C/T	BLM10
YOR355W	chrXIII:409453_T/C	420	-0.153806	5.26099	409219	463819	8732658	11037106		FALSE	chrXIII	8715	0.0165225	-0.117495	1005921	chrXV	chrXIII	409453	chrXIII:389234-437887	TRUE	XIII	XV	YOR355W	combined	11037106	XIII	XV	chrXIII_409453_T/C	GDS1
YER061C	chrXIII:398256_C/T	406	0.152704	5.18499	327769	415772	8721461	3170253		FALSE	chrXIII	8701	0.0110546	0.100045	278962	chrV	chrXIII	398256	chrXIII:389234-437887	TRUE	XIII	V	YER061C	combined	3170253	XIII	V	chrXIII_398256_C/T	CEM1
YOR079C	chrXIII:409219_TCAACAACAA/T	419	0.152581	5.17657	327769	411113	8732424	10505444		FALSE	chrXIII	8714	0.0153383	0.133986	473946	chrXV	chrXIII	409219	chrXIII:389234-437887	TRUE	XIII	XV	YOR079C	combined	10505444	XIII	XV	chrXIII_409219_TCAACAACAA/T	ATX2
YNL047C	chrXIII:409219_TCAACAACAA/T	419	-0.152575	5.17613	381204	415772	8732424	9787547		FALSE	chrXIII	8714	0.016856	-0.123793	540896	chrXIV	chrXIII	409219	chrXIII:389234-437887	TRUE	XIII	XIV	YNL047C	combined	9787547	XIII	XIV	chrXIII_409219_TCAACAACAA/T	SLM2
YKL069W	chrXIII:409219_TCAACAACAA/T	419	0.152368	5.16197	406240	411113	8732424	6885497		FALSE	chrXIII	8714	0.0249815	0.155559	307556	chrXI	chrXIII	409219	chrXIII:389234-437887	TRUE	XIII	XI	YKL069W	combined	6885497	XIII	XI	chrXIII_409219_TCAACAACAA/T	YKL069W
YNR073C	chrXIII:409778_G/T	422	0.152299	5.15724	399724	411113	8732983	10022428		FALSE	chrXIII	8717	0.0144372	0.120148	775546	chrXIV	chrXIII	409778	chrXIII:389234-437887	TRUE	XIII	XIV	YNR073C	combined	10022428	XIII	XIV	chrXIII_409778_G/T	MAN2
YHR215W	chrXIII:409219_TCAACAACAA/T	419	0.152109	5.14417	409219	458388	8732424	5382029		FALSE	chrXIII	8714	0.0142967	0.120848	552800	chrVIII	chrXIII	409219	chrXIII:389234-437887	TRUE	XIII	VIII	YHR215W	combined	5382029	XIII	VIII	chrXIII_409219_TCAACAACAA/T	PHO12
YJR025C	chrXIII:409778_G/T	422	0.151927	5.13173	409219	413778	8732983	6303599		FALSE	chrXIII	8717	0.01012	0.112213	471404	chrX	chrXIII	409778	chrXIII:389234-437887	TRUE	XIII	X	YJR025C	combined	6303599	XIII	X	chrXIII_409778_G/T	BNA1
YHR207C	chrXIII:409778_G/T	422	0.151825	5.12475	338431	442916	8732983	5344835		FALSE	chrXIII	8717	0.0212036	0.139356	515695	chrVIII	chrXIII	409778	chrXIII:389234-437887	TRUE	XIII	VIII	YHR207C	combined	5344835	XIII	VIII	chrXIII_409778_G/T	SET5
YJL145W	chrXIII:409219_TCAACAACAA/T	419	0.151763	5.12054	329923	411113	8732424	5977621		FALSE	chrXIII	8714	0.0170417	0.136832	145602	chrX	chrXIII	409219	chrXIII:389234-437887	TRUE	XIII	X	YJL145W	combined	5977621	XIII	X	chrXIII_409219_TCAACAACAA/T	SFH5
YDR279W	chrXIII:409778_G/T	422	0.151353	5.09259	409219	411113	8732983	2379390		FALSE	chrXIII	8717	0.0207336	0.144452	1019894	chrIV	chrXIII	409778	chrXIII:389234-437887	TRUE	XIII	IV	YDR279W	combined	2379390	XIII	IV	chrXIII_409778_G/T	RNH202
YDR430C	chrXIII:391763_G/A	391	-0.151111	5.07616	328866	457013	8714968	2685523		FALSE	chrXIII	8686	0.00818396	-0.0991869	1326986	chrIV	chrXIII	391763	chrXIII:389234-437887	TRUE	XIII	IV	YDR430C	combined	2685523	XIII	IV	chrXIII_391763_G/A	CYM1
YKR095W	chrXIII:409219_TCAACAACAA/T	419	-0.150831	5.05709	397732	425898	8732424	7198017		FALSE	chrXIII	8714	0.0193496	-0.145077	622618	chrXI	chrXIII	409219	chrXIII:389234-437887	TRUE	XIII	XI	YKR095W	combined	7198017	XIII	XI	chrXIII_409219_TCAACAACAA/T	MLP1
YJR137C	chrXIII:409219_TCAACAACAA/T	419	-0.150458	5.03183	409219	413778	8732424	6511418		FALSE	chrXIII	8714	0.0189815	-0.132443	681121	chrX	chrXIII	409219	chrXIII:389234-437887	TRUE	XIII	X	YJR137C	combined	6511418	XIII	X	chrXIII_409219_TCAACAACAA/T	MET5
YGL106W	chrXIII:411113_C/T	423	0.150303	5.02136	390009	436342	8734318	4045550		FALSE	chrXIII	8718	0.00670435	0.0853442	306784	chrVII	chrXIII	411113	chrXIII:389234-437887	TRUE	XIII	VII	YGL106W	combined	4045550	XIII	VII	chrXIII_411113_C/T	MLC1
YFR030W	chrXIII:409219_TCAACAACAA/T	419	-0.150247	5.01756	409219	411113	8732424	3682141		FALSE	chrXIII	8714	0.0158095	-0.118972	214866	chrVI	chrXIII	409219	chrXIII:389234-437887	TRUE	XIII	VI	YFR030W	combined	3682141	XIII	VI	chrXIII_409219_TCAACAACAA/T	MET10
YLR136C	chrXIII:390237_T/C	388	0.149946	4.99725	385805	451494	8713442	7660829		FALSE	chrXIII	8683	0.023748	0.149542	416230	chrXII	chrXIII	390237	chrXIII:389234-437887	TRUE	XIII	XII	YLR136C	combined	7660829	XIII	XII	chrXIII_390237_T/C	TIS11
YLR427W	chrXIII:409219_TCAACAACAA/T	419	-0.149725	4.98238	395990	436342	8732424	8233456		FALSE	chrXIII	8714	0.0190478	-0.132836	989434	chrXII	chrXIII	409219	chrXIII:389234-437887	TRUE	XIII	XII	YLR427W	combined	8233456	XIII	XII	chrXIII_409219_TCAACAACAA/T	MAG2
YGR234W	chrXIII:409219_TCAACAACAA/T	419	0.149484	4.96617	409219	443864	8732424	4698894		FALSE	chrXIII	8714	0.00487734	0.0759072	960504	chrVII	chrXIII	409219	chrXIII:389234-437887	TRUE	XIII	VII	YGR234W	combined	4698894	XIII	VII	chrXIII_409219_TCAACAACAA/T	YHB1
YOR285W	chrXIII:409642_T/A	421	0.148984	4.93263	406240	411113	8732847	10881604		FALSE	chrXIII	8716	0.012289	0.100963	849844	chrXV	chrXIII	409642	chrXIII:389234-437887	TRUE	XIII	XV	YOR285W	combined	10881604	XIII	XV	chrXIII_409642_T/A	RDL1
YER047C	chrXIII:409453_T/C	420	-0.148895	4.92671	409219	492459	8732658	3135765		FALSE	chrXIII	8715	0.0191633	-0.140323	245156	chrV	chrXIII	409453	chrXIII:389234-437887	TRUE	XIII	V	YER047C	combined	3135765	XIII	V	chrXIII_409453_T/C	SAP1
YOR172W	chrXIII:400769_G/A	410	-0.148818	4.9215	381204	859500	8723974	10686179		FALSE	chrXIII	8705	0.0164669	-0.123658	655390	chrXV	chrXIII	400769	chrXIII:389234-437887	TRUE	XIII	XV	YOR172W	combined	10686179	XIII	XV	chrXIII_400769_G/A	YRM1
YGL095C	chrXIII:409778_G/T	422	0.148469	4.89818	327769	413034	8732983	4067864		FALSE	chrXIII	8717	0.0192133	0.223604	329740	chrVII	chrXIII	409778	chrXIII:389234-437887	TRUE	XIII	VII	YGL095C	combined	4067864	XIII	VII	chrXIII_409778_G/T	VPS45
YIL120W	chrXIII:411113_C/T	423	0.148375	4.89193	406240	439839	8734318	5526990		FALSE	chrXIII	8718	0.0187481	0.136323	135262	chrIX	chrXIII	411113	chrXIII:389234-437887	TRUE	XIII	IX	YIL120W	combined	5526990	XIII	IX	chrXIII_411113_C/T	QDR1
YDL211C	chrXIII:409453_T/C	420	-0.147986	4.86607	409219	415772	8732658	1439316		FALSE	chrXIII	8715	0.0190351	-0.138896	79853	chrIV	chrXIII	409453	chrXIII:389234-437887	TRUE	XIII	IV	YDL211C	combined	1439316	XIII	IV	chrXIII_409453_T/C	YDL211C
YNL212W	chrXIII:391381_T/C	390	-0.147933	4.86248	381204	477739	8714586	9495097		FALSE	chrXIII	8685	0.0175802	-0.133877	248635	chrXIV	chrXIII	391381	chrXIII:389234-437887	TRUE	XIII	XIV	YNL212W	combined	9495097	XIII	XIV	chrXIII_391381_T/C	VID27
YER010C	chrXIII:411113_C/T	423	0.147639	4.84299	406726	425898	8734318	3064589		FALSE	chrXIII	8718	0.0251543	0.167946	172986	chrV	chrXIII	411113	chrXIII:389234-437887	TRUE	XIII	V	YER010C	combined	3064589	XIII	V	chrXIII_411113_C/T	YER010C
YLL061W	chrXIII:398620_A/C	408	0.147602	4.84052	343136	408241	8721825	7262984		FALSE	chrXIII	8703	0.0144548	0.120057	18832	chrXII	chrXIII	398620	chrXIII:389234-437887	TRUE	XIII	XII	YLL061W	combined	7262984	XIII	XII	chrXIII_398620_A/C	MMP1
YLR213C	chrXIII:403773_G/A	412	0.147373	4.82535	350323	457013	8726978	7811682		FALSE	chrXIII	8707	0.0144833	0.121042	567288	chrXII	chrXIII	403773	chrXIII:389234-437887	TRUE	XIII	XII	YLR213C	combined	7811682	XIII	XII	chrXIII_403773_G/A	CRR1
YPL004C	chrXIII:391763_G/A	391	-0.146702	4.78105	327769	436342	8714968	11673892		FALSE	chrXIII	8686	0.0114511	-0.105227	551144	chrXVI	chrXIII	391763	chrXIII:389234-437887	TRUE	XIII	XVI	YPL004C	combined	11673892	XIII	XVI	chrXIII_391763_G/A	LSP1
YGR161W-C	chrXIII:411113_C/T	423	-0.146616	4.77538	105190	437323	8734318	4549217		FALSE	chrXIII	8718	0.0118948	-0.110068	810366	chrVII	chrXIII	411113	chrXIII:389234-437887	TRUE	XIII	VII	YGR161W-C	combined	4549217	XIII	VII	chrXIII_411113_C/T	YGR161W-C
YOR017W	chrXIII:411113_C/T	423	-0.146504	4.76798	398256	440791	8734318	10393381		FALSE	chrXIII	8718	0.0208524	-0.127497	362613	chrXV	chrXIII	411113	chrXIII:389234-437887	TRUE	XIII	XV	YOR017W	combined	10393381	XIII	XV	chrXIII_411113_C/T	PET127
YLR131C	chrXIII:409219_TCAACAACAA/T	419	-0.146459	4.76502	409219	411113	8732424	7649538		FALSE	chrXIII	8714	0.0167442	-0.1396	405666	chrXII	chrXIII	409219	chrXIII:389234-437887	TRUE	XIII	XII	YLR131C	combined	7649538	XIII	XII	chrXIII_409219_TCAACAACAA/T	ACE2
YDL095W	chrXIII:408241_G/A	418	-0.146347	4.75768	378957	859500	8731446	1647081		FALSE	chrXIII	8713	0.0161022	-0.127988	288286	chrIV	chrXIII	408241	chrXIII:389234-437887	TRUE	XIII	IV	YDL095W	combined	1647081	XIII	IV	chrXIII_408241_G/A	PMT1
YOR140W	chrXIII:409219_TCAACAACAA/T	419	-0.146202	4.74813	409219	411113	8732424	10618950		FALSE	chrXIII	8714	0.0176015	-0.124518	588131	chrXV	chrXIII	409219	chrXIII:389234-437887	TRUE	XIII	XV	YOR140W	combined	10618950	XIII	XV	chrXIII_409219_TCAACAACAA/T	SFL1
YLR034C	chrXIII:409642_T/A	421	0.146132	4.74354	241597	442916	8732847	7455540		FALSE	chrXIII	8716	0.0169644	0.124787	211222	chrXII	chrXIII	409642	chrXIII:389234-437887	TRUE	XIII	XII	YLR034C	combined	7455540	XIII	XII	chrXIII_409642_T/A	SMF3
YGR135W	chrXIII:409778_G/T	422	0.146102	4.74161	406240	411113	8732983	4500382		FALSE	chrXIII	8717	0.020502	0.135527	761780	chrVII	chrXIII	409778	chrXIII:389234-437887	TRUE	XIII	VII	YGR135W	combined	4500382	XIII	VII	chrXIII_409778_G/T	PRE9
YBR110W	chrXIII:409778_G/T	422	0.145919	4.72956	409219	457013	8732983	689090		FALSE	chrXIII	8717	0.0180184	0.131515	459546	chrII	chrXIII	409778	chrXIII:389234-437887	TRUE	XIII	II	YBR110W	combined	689090	XIII	II	chrXIII_409778_G/T	ALG1
YHR033W	chrXIII:432625_C/T	432	-0.145888	4.72758	390009	519684	8755830	5005478		FALSE	chrXIII	8727	0.00668322	-0.0773102	176184	chrVIII	chrXIII	432625	chrXIII:389234-437887	TRUE	XIII	VIII	YHR033W	combined	5005478	XIII	VIII	chrXIII_432625_C/T	YHR033W
YIL016W	chrXIII:399724_A/G	409	-0.145678	4.71378	350323	415772	8722929	5714027		FALSE	chrXIII	8704	0.0163561	-0.133101	321694	chrIX	chrXIII	399724	chrXIII:389234-437887	TRUE	XIII	IX	YIL016W	combined	5714027	XIII	IX	chrXIII_399724_A/G	SNL1
YCR064C	chrXIII:409778_G/T	422	-0.145474	4.7005	338431	415772	8732983	1271497		FALSE	chrXIII	8717	0.0194486	-0.135336	228300	chrIII	chrXIII	409778	chrXIII:389234-437887	TRUE	XIII	III	YCR064C	combined	1271497	XIII	III	chrXIII_409778_G/T	YCR064C
YGR037C	chrXIII:409778_G/T	422	-0.145264	4.68679	391381	425898	8732983	4298721		FALSE	chrXIII	8717	0.0193278	-0.145024	559862	chrVII	chrXIII	409778	chrXIII:389234-437887	TRUE	XIII	VII	YGR037C	combined	4298721	XIII	VII	chrXIII_409778_G/T	ACB1
YFL034C-B	chrXIII:409453_T/C	420	-0.144966	4.66738	409219	585609	8732658	3531845		FALSE	chrXIII	8715	0.018754	-0.131628	63504	chrVI	chrXIII	409453	chrXIII:389234-437887	TRUE	XIII	VI	YFL034C-B	combined	3531845	XIII	VI	chrXIII_409453_T/C	MOB2
YPR111W	chrXIII:409219_TCAACAACAA/T	419	-0.144938	4.66551	362992	426996	8732424	11870566		FALSE	chrXIII	8714	0.0151984	-0.130458	748153	chrXVI	chrXIII	409219	chrXIII:389234-437887	TRUE	XIII	XVI	YPR111W	combined	11870566	XIII	XVI	chrXIII_409219_TCAACAACAA/T	DBF20
YJL133C-A	chrXIII:408241_G/A	418	0.144879	4.6617	385805	408241	8731446	5992084		FALSE	chrXIII	8713	0.0118811	0.108754	159735	chrX	chrXIII	408241	chrXIII:389234-437887	TRUE	XIII	X	YJL133C-A	combined	5992084	XIII	X	chrXIII_408241_G/A	YJL133C-A
YIR016W	chrXIII:420689_C/T	427	-0.144811	4.6573	394864	453550	8743894	5775201		FALSE	chrXIII	8722	0.0179942	-0.136405	383026	chrIX	chrXIII	420689	chrXIII:389234-437887	TRUE	XIII	IX	YIR016W	combined	5775201	XIII	IX	chrXIII_420689_C/T	YIR016W
YKR052C	chrXIII:408241_G/A	418	0.144553	4.64054	403773	411113	8731446	7110762		FALSE	chrXIII	8713	0.0184788	0.126829	533007	chrXI	chrXIII	408241	chrXIII:389234-437887	TRUE	XIII	XI	YKR052C	combined	7110762	XIII	XI	chrXIII_408241_G/A	MRS4
YDR310C	chrXIII:409219_TCAACAACAA/T	419	-0.144553	4.6405	404476	432625	8732424	2441150		FALSE	chrXIII	8714	0.0170957	-0.134004	1082722	chrIV	chrXIII	409219	chrXIII:389234-437887	TRUE	XIII	IV	YDR310C	combined	2441150	XIII	IV	chrXIII_409219_TCAACAACAA/T	SUM1
YIL121W	chrXIII:436396_G/A	435	-0.144542	4.63983	413778	496303	8759601	5524817		FALSE	chrXIII	8730	0.00220955	-0.0465331	133058	chrIX	chrXIII	436396	chrXIII:389234-437887	TRUE	XIII	IX	YIL121W	combined	5524817	XIII	IX	chrXIII_436396_G/A	QDR2
YJL192C	chrXIII:411113_C/T	423	0.144497	4.63689	406240	436343	8734318	5905171		FALSE	chrXIII	8718	0.0143854	0.128515	73062	chrX	chrXIII	411113	chrXIII:389234-437887	TRUE	XIII	X	YJL192C	combined	5905171	XIII	X	chrXIII_411113_C/T	SOP4
YBR234C	chrXIII:409778_G/T	422	0.144242	4.62038	392683	436343	8732983	915656		FALSE	chrXIII	8717	0.016425	0.13215	686015	chrII	chrXIII	409778	chrXIII:389234-437887	TRUE	XIII	II	YBR234C	combined	915656	XIII	II	chrXIII_409778_G/T	ARC40
YHL035C	chrXIII:409778_G/T	422	0.144241	4.62029	385805	413034	8732983	4857908		FALSE	chrXIII	8717	0.012586	0.111783	30367	chrVIII	chrXIII	409778	chrXIII:389234-437887	TRUE	XIII	VIII	YHL035C	combined	4857908	XIII	VIII	chrXIII_409778_G/T	VMR1
YPL269W	chrXIII:409219_TCAACAACAA/T	419	-0.144083	4.61006	389020	411113	8732424	11156273		FALSE	chrXIII	8714	0.0140844	-0.128124	33980	chrXVI	chrXIII	409219	chrXIII:389234-437887	TRUE	XIII	XVI	YPL269W	combined	11156273	XIII	XVI	chrXIII_409219_TCAACAACAA/T	KAR9
YNR002C	chrXIII:420689_C/T	427	-0.143649	4.58204	333449	453550	8743894	9880644		FALSE	chrXIII	8722	0.0154761	-0.12325	633432	chrXIV	chrXIII	420689	chrXIII:389234-437887	TRUE	XIII	XIV	YNR002C	combined	9880644	XIII	XIV	chrXIII_420689_C/T	ATO2
YAL023C	chrXIII:408241_G/A	418	-0.143583	4.57778	379628	409778	8731446	106272		FALSE	chrXIII	8713	0.0211532	-0.146417	107412	chrI	chrXIII	408241	chrXIII:389234-437887	TRUE	XIII	I	YAL023C	combined	106272	XIII	I	chrXIII_408241_G/A	PMT2
YDR249C	chrXIII:409219_TCAACAACAA/T	419	0.142727	4.52281	409219	411113	8732424	2318703		FALSE	chrXIII	8714	0.0144339	0.124842	959242	chrIV	chrXIII	409219	chrXIII:389234-437887	TRUE	XIII	IV	YDR249C	combined	2318703	XIII	IV	chrXIII_409219_TCAACAACAA/T	YDR249C
YNL216W	chrXIII:409642_T/A	421	-0.142587	4.51385	406726	440197	8732847	9489325		FALSE	chrXIII	8716	0.0167199	-0.121565	242930	chrXIV	chrXIII	409642	chrXIII:389234-437887	TRUE	XIII	XIV	YNL216W	combined	9489325	XIII	XIV	chrXIII_409642_T/A	RAP1
YKR061W	chrXIII:409778_G/T	422	0.142393	4.50147	409219	442835	8732983	7135889		FALSE	chrXIII	8717	0.0155655	0.134008	558316	chrXI	chrXIII	409778	chrXIII:389234-437887	TRUE	XIII	XI	YKR061W	combined	7135889	XIII	XI	chrXIII_409778_G/T	KTR2
YLR414C	chrXIII:409453_T/C	420	0.142287	4.49471	406240	415772	8732658	8198381		FALSE	chrXIII	8715	0.0112712	0.115271	953748	chrXII	chrXIII	409453	chrXIII:389234-437887	TRUE	XIII	XII	YLR414C	combined	8198381	XIII	XII	chrXIII_409453_T/C	PUN1
YLR224W	chrXIII:409778_G/T	422	-0.142095	4.48243	387621	439978	8732983	7831492		FALSE	chrXIII	8717	0.0142746	-0.120345	587018	chrXII	chrXIII	409778	chrXIII:389234-437887	TRUE	XIII	XII	YLR224W	combined	7831492	XIII	XII	chrXIII_409778_G/T	UCC1
YER023W	chrXIII:409778_G/T	422	0.142084	4.48173	338431	436342	8732983	3093031		FALSE	chrXIII	8717	0.0131938	0.118124	201506	chrV	chrXIII	409778	chrXIII:389234-437887	TRUE	XIII	V	YER023W	combined	3093031	XIII	V	chrXIII_409778_G/T	PRO3
YGL207W	chrXIII:409219_TCAACAACAA/T	419	-0.142023	4.47786	354750	864754	8732424	3837959		FALSE	chrXIII	8714	0.0133737	-0.11724	100522	chrVII	chrXIII	409219	chrXIII:389234-437887	TRUE	XIII	VII	YGL207W	combined	3837959	XIII	VII	chrXIII_409219_TCAACAACAA/T	SPT16
YDL195W	chrXIII:409219_TCAACAACAA/T	419	-0.14198	4.4751	408241	425898	8732424	1467230		FALSE	chrXIII	8714	0.0155938	-0.126907	109118	chrIV	chrXIII	409219	chrXIII:389234-437887	TRUE	XIII	IV	YDL195W	combined	1467230	XIII	IV	chrXIII_409219_TCAACAACAA/T	SEC31
YLR389C	chrXIII:390009_G/A	387	-0.141802	4.4638	381204	411113	8713214	8144605		FALSE	chrXIII	8682	0.0119846	-0.108351	901118	chrXII	chrXIII	390009	chrXIII:389234-437887	TRUE	XIII	XII	YLR389C	combined	8144605	XIII	XII	chrXIII_390009_G/A	STE23
YLR398C	chrXIII:409219_TCAACAACAA/T	419	-0.141774	4.46197	328866	425898	8732424	8160184		FALSE	chrXIII	8714	0.0146783	-0.12551	917088	chrXII	chrXIII	409219	chrXIII:389234-437887	TRUE	XIII	XII	YLR398C	combined	8160184	XIII	XII	chrXIII_409219_TCAACAACAA/T	SKI2
YOR161C	chrXIII:391763_G/A	391	-0.141667	4.45517	345749	457013	8714968	10668908		FALSE	chrXIII	8686	0.0117721	-0.10587	637748	chrXV	chrXIII	391763	chrXIII:389234-437887	TRUE	XIII	XV	YOR161C	combined	10668908	XIII	XV	chrXIII_391763_G/A	PNS1
YDL171C	chrXIII:409219_TCAACAACAA/T	419	-0.141664	4.45501	409219	457013	8732424	1509225		FALSE	chrXIII	8714	0.0126927	-0.0981568	152422	chrIV	chrXIII	409219	chrXIII:389234-437887	TRUE	XIII	IV	YDL171C	combined	1509225	XIII	IV	chrXIII_409219_TCAACAACAA/T	GLT1
YCR009C	chrXIII:409778_G/T	422	0.141573	4.44926	409219	413034	8732983	1174147		FALSE	chrXIII	8717	0.0149838	0.125279	131144	chrIII	chrXIII	409778	chrXIII:389234-437887	TRUE	XIII	III	YCR009C	combined	1174147	XIII	III	chrXIII_409778_G/T	RVS161
YPR129W	chrXIII:409453_T/C	420	-0.141208	4.42611	327769	415772	8732658	11915947		FALSE	chrXIII	8715	0.018484	-0.129007	793212	chrXVI	chrXIII	409453	chrXIII:389234-437887	TRUE	XIII	XVI	YPR129W	combined	11915947	XIII	XVI	chrXIII_409453_T/C	SCD6
YBL020W	chrXIII:408241_G/A	418	-0.140847	4.40325	385805	508549	8731446	412619		FALSE	chrXIII	8713	0.0118795	-0.109737	183263	chrII	chrXIII	408241	chrXIII:389234-437887	TRUE	XIII	II	YBL020W	combined	412619	XIII	II	chrXIII_408241_G/A	RFT1
YDR476C	chrXIII:436343_G/A	434	0.140811	4.40099	350323	469663	8759548	2770475		FALSE	chrXIII	8729	0.0153994	0.113211	1410790	chrIV	chrXIII	436343	chrXIII:389234-437887	TRUE	XIII	IV	YDR476C	combined	2770475	XIII	IV	chrXIII_436343_G/A	YDR476C
YLR069C	chrXIII:391763_G/A	391	-0.140748	4.39698	304595	499228	8714968	7516658		FALSE	chrXIII	8686	0.00680126	-0.090324	272772	chrXII	chrXIII	391763	chrXIII:389234-437887	TRUE	XIII	XII	YLR069C	combined	7516658	XIII	XII	chrXIII_391763_G/A	MEF1
YKL044W	chrXIII:409778_G/T	422	0.140047	4.3529	409219	445007	8732983	6934534		FALSE	chrXIII	8717	0.0109132	0.104114	356482	chrXI	chrXIII	409778	chrXIII:389234-437887	TRUE	XIII	XI	YKL044W	combined	6934534	XIII	XI	chrXIII_409778_G/T	MMO1
YGL201C	chrXIII:409219_TCAACAACAA/T	419	-0.13988	4.34241	406240	436342	8732424	3856844		FALSE	chrXIII	8714	0.0134339	-0.11969	119380	chrVII	chrXIII	409219	chrXIII:389234-437887	TRUE	XIII	VII	YGL201C	combined	3856844	XIII	VII	chrXIII_409219_TCAACAACAA/T	MCM6
YCL038C	chrXIII:409778_G/T	422	0.139562	4.3225	409219	413034	8732983	1098343		FALSE	chrXIII	8717	0.0188077	0.142358	55734	chrIII	chrXIII	409778	chrXIII:389234-437887	TRUE	XIII	III	YCL038C	combined	1098343	XIII	III	chrXIII_409778_G/T	ATG22
YJR107W	chrXIII:406726_T/C	417	-0.13933	4.30799	371117	859824	8729931	6459801		FALSE	chrXIII	8712	0.012948	-0.107367	627833	chrX	chrXIII	406726	chrXIII:389234-437887	TRUE	XIII	X	YJR107W	combined	6459801	XIII	X	chrXIII_406726_T/C	LIH1
YBR010W	chrXIII:399724_A/G	409	-0.139254	4.30324	86212	411113	8722929	486549		FALSE	chrXIII	8704	0.0176995	-0.139184	256536	chrII	chrXIII	399724	chrXIII:389234-437887	TRUE	XIII	II	YBR010W	combined	486549	XIII	II	chrXIII_399724_A/G	HHT1
YLR386W	chrXIII:408241_G/A	418	-0.138587	4.26174	386654	776467	8731446	8138656		FALSE	chrXIII	8713	0.0162066	-0.129768	894949	chrXII	chrXIII	408241	chrXIII:389234-437887	TRUE	XIII	XII	YLR386W	combined	8138656	XIII	XII	chrXIII_408241_G/A	VAC14
YDR226W	chrXIII:408241_G/A	418	-0.138409	4.25065	399724	425898	8731446	2276508		FALSE	chrXIII	8713	0.021258	-0.161553	916820	chrIV	chrXIII	408241	chrXIII:389234-437887	TRUE	XIII	IV	YDR226W	combined	2276508	XIII	IV	chrXIII_408241_G/A	ADK1
YPR003C	chrXIII:411113_C/T	423	-0.138332	4.24592	390009	453550	8734318	11684764		FALSE	chrXIII	8718	0.0160682	-0.120936	562636	chrXVI	chrXIII	411113	chrXIII:389234-437887	TRUE	XIII	XVI	YPR003C	combined	11684764	XIII	XVI	chrXIII_411113_C/T	YPR003C
YOR347C	chrXIII:409778_G/T	422	0.138292	4.24338	394731	415772	8732983	11016911		FALSE	chrXIII	8717	0.0159769	0.126054	985702	chrXV	chrXIII	409778	chrXIII:389234-437887	TRUE	XIII	XV	YOR347C	combined	11016911	XIII	XV	chrXIII_409778_G/T	PYK2
YIL070C	chrXIII:436456_G/C	436	-0.138229	4.23951	406240	477739	8759661	5622845		FALSE	chrXIII	8731	0.00462238	-0.0741451	230672	chrIX	chrXIII	436456	chrXIII:389234-437887	TRUE	XIII	IX	YIL070C	combined	5622845	XIII	IX	chrXIII_436456_G/C	MAM33
YBR081C	chrXIII:398256_C/T	406	-0.138018	4.22647	327769	458388	8721461	631471		FALSE	chrXIII	8701	0.014992	-0.132162	403252	chrII	chrXIII	398256	chrXIII:389234-437887	TRUE	XIII	II	YBR081C	combined	631471	XIII	II	chrXIII_398256_C/T	SPT7
YBL061C	chrXIII:392206_T/C	392	0.137985	4.22441	327769	413778	8715411	335534		FALSE	chrXIII	8687	0.0137381	0.119355	106361	chrII	chrXIII	392206	chrXIII:389234-437887	TRUE	XIII	II	YBL061C	combined	335534	XIII	II	chrXIII_392206_T/C	SKT5
YLL062C	chrXIII:398430_A/G	407	0.137721	4.20808	341020	409219	8721635	7261667		FALSE	chrXIII	8702	0.0109901	0.108676	17126	chrXII	chrXIII	398430	chrXIII:389234-437887	TRUE	XIII	XII	YLL062C	combined	7261667	XIII	XII	chrXIII_398430_A/G	MHT1
YER122C	chrXIII:409453_T/C	420	-0.13768	4.20558	409219	415772	8732658	3294826		FALSE	chrXIII	8715	0.015943	-0.127418	403612	chrV	chrXIII	409453	chrXIII:389234-437887	TRUE	XIII	V	YER122C	combined	3294826	XIII	V	chrXIII_409453_T/C	GLO3
YJR010W	chrXIII:409453_T/C	420	-0.137372	4.18659	409219	411113	8732658	6288700		FALSE	chrXIII	8715	0.0142173	-0.119511	457006	chrX	chrXIII	409453	chrXIII:389234-437887	TRUE	XIII	X	YJR010W	combined	6288700	XIII	X	chrXIII_409453_T/C	MET3
YNL125C	chrXIII:391763_G/A	391	-0.137257	4.17951	327769	411113	8714968	9637782		FALSE	chrXIII	8686	0.0127939	-0.115381	391156	chrXIV	chrXIII	391763	chrXIII:389234-437887	TRUE	XIII	XIV	YNL125C	combined	9637782	XIII	XIV	chrXIII_391763_G/A	ESBP6
YJL100W	chrXIII:409219_TCAACAACAA/T	419	-0.137197	4.17585	398256	873141	8732424	6069724		FALSE	chrXIII	8714	0.012629	-0.114922	238174	chrX	chrXIII	409219	chrXIII:389234-437887	TRUE	XIII	X	YJL100W	combined	6069724	XIII	X	chrXIII_409219_TCAACAACAA/T	LSB6
YOL082W	chrXIII:409778_G/T	422	0.137178	4.17469	301985	449640	8732983	10200696		FALSE	chrXIII	8717	0.00917979	0.144098	169350	chrXV	chrXIII	409778	chrXIII:389234-437887	TRUE	XIII	XV	YOL082W	combined	10200696	XIII	XV	chrXIII_409778_G/T	ATG19
YNL121C	chrXIII:409219_TCAACAACAA/T	419	-0.136956	4.16106	327769	499228	8732424	9646320		FALSE	chrXIII	8714	0.0142246	-0.116638	399610	chrXIV	chrXIII	409219	chrXIII:389234-437887	TRUE	XIII	XIV	YNL121C	combined	9646320	XIII	XIV	chrXIII_409219_TCAACAACAA/T	TOM70
YDR093W	chrXIII:409219_TCAACAACAA/T	419	-0.136791	4.15093	408241	474399	8732424	1991304		FALSE	chrXIII	8714	0.0148283	-0.121457	633701	chrIV	chrXIII	409219	chrXIII:389234-437887	TRUE	XIII	IV	YDR093W	combined	1991304	XIII	IV	chrXIII_409219_TCAACAACAA/T	DNF2
YDR133C	chrXIII:409453_T/C	420	0.136599	4.13917	399724	436342	8732658	2080984		FALSE	chrXIII	8715	0.00446814	0.0646206	721130	chrIV	chrXIII	409453	chrXIII:389234-437887	TRUE	XIII	IV	YDR133C	combined	2080984	XIII	IV	chrXIII_409453_T/C	YDR133C
YEL043W	chrXIII:409219_TCAACAACAA/T	419	-0.136547	4.13598	333449	425898	8732424	2962433		FALSE	chrXIII	8714	0.01563	-0.124458	71913	chrV	chrXIII	409219	chrXIII:389234-437887	TRUE	XIII	V	YEL043W	combined	2962433	XIII	V	chrXIII_409219_TCAACAACAA/T	YEL043W
YAL026C	chrXIII:408241_G/A	418	-0.136465	4.131	382792	425898	8731446	95630		FALSE	chrXIII	8713	0.0156858	-0.126892	97664	chrI	chrXIII	408241	chrXIII:389234-437887	TRUE	XIII	I	YAL026C	combined	95630	XIII	I	chrXIII_408241_G/A	DRS2
YNL073W	chrXIII:436396_G/A	435	-0.136201	4.11485	390009	869058	8759601	9736022		FALSE	chrXIII	8730	0.0105941	-0.0998953	489251	chrXIV	chrXIII	436396	chrXIII:389234-437887	TRUE	XIII	XIV	YNL073W	combined	9736022	XIII	XIV	chrXIII_436396_G/A	MSK1
YJL167W	chrXIII:413034_A/G	424	0.13611	4.10932	409219	862056	8736239	5937475		FALSE	chrXIII	8719	0.00460042	0.0617097	105543	chrX	chrXIII	413034	chrXIII:389234-437887	TRUE	XIII	X	YJL167W	combined	5937475	XIII	X	chrXIII_413034_A/G	ERG20
YEL031W	chrXIII:409453_T/C	420	-0.136012	4.10337	400769	914575	8732658	2982213		FALSE	chrXIII	8715	0.0140961	-0.119747	92082	chrV	chrXIII	409453	chrXIII:389234-437887	TRUE	XIII	V	YEL031W	combined	2982213	XIII	V	chrXIII_409453_T/C	SPF1
YLR357W	chrXIII:409219_TCAACAACAA/T	419	-0.135798	4.0903	404476	411113	8732424	8086359		FALSE	chrXIII	8714	0.0180498	-0.134309	842666	chrXII	chrXIII	409219	chrXIII:389234-437887	TRUE	XIII	XII	YLR357W	combined	8086359	XIII	XII	chrXIII_409219_TCAACAACAA/T	RSC2
YHR099W	chrXIII:409219_TCAACAACAA/T	419	-0.135706	4.08471	400769	426996	8732424	5132691		FALSE	chrXIII	8714	0.0130666	-0.115321	308378	chrVIII	chrXIII	409219	chrXIII:389234-437887	TRUE	XIII	VIII	YHR099W	combined	5132691	XIII	VIII	chrXIII_409219_TCAACAACAA/T	TRA1
YJL078C	chrXIII:409453_T/C	420	-0.135366	4.0641	409219	430167	8732658	6123797		FALSE	chrXIII	8715	0.00999576	-0.0975514	292658	chrX	chrXIII	409453	chrXIII:389234-437887	TRUE	XIII	X	YJL078C	combined	6123797	XIII	X	chrXIII_409453_T/C	PRY3
YIL047C	chrXIII:398620_A/C	408	0.135297	4.05994	9746	413778	8721825	5657688		FALSE	chrXIII	8703	0.0144718	0.128736	266469	chrIX	chrXIII	398620	chrXIII:389234-437887	TRUE	XIII	IX	YIL047C	combined	5657688	XIII	IX	chrXIII_398620_A/C	SYG1
YIL002W-A	chrXIII:390237_T/C	388	0.135245	4.05678	384682	436342	8713442	5742874		FALSE	chrXIII	8683	0.0171781	0.128091	350406	chrIX	chrXIII	390237	chrXIII:389234-437887	TRUE	XIII	IX	YIL002W-A	combined	5742874	XIII	IX	chrXIII_390237_T/C	YIL002W-A
YOR047C	chrXIII:394755_G/A	396	0.135233	4.05602	334830	432625	8717960	10448316		FALSE	chrXIII	8691	0.0101415	0.117623	417014	chrXV	chrXIII	394755	chrXIII:389234-437887	TRUE	XIII	XV	YOR047C	combined	10448316	XIII	XV	chrXIII_394755_G/A	STD1
YDR304C	chrXIII:409778_G/T	422	0.134739	4.02617	409219	457013	8732983	2431902		FALSE	chrXIII	8717	0.0105753	0.109174	1072218	chrIV	chrXIII	409778	chrXIII:389234-437887	TRUE	XIII	IV	YDR304C	combined	2431902	XIII	IV	chrXIII_409778_G/T	CPR5
YGL022W	chrXIII:409219_TCAACAACAA/T	419	-0.134665	4.0217	341020	425898	8732424	4191394		FALSE	chrXIII	8714	0.0141403	-0.115348	453482	chrVII	chrXIII	409219	chrXIII:389234-437887	TRUE	XIII	VII	YGL022W	combined	4191394	XIII	VII	chrXIII_409219_TCAACAACAA/T	STT3
YAL058W	chrXIII:406726_T/C	417	0.134608	4.01827	390009	436343	8729931	37464		FALSE	chrXIII	8712	0.0175668	0.136604	38218	chrI	chrXIII	406726	chrXIII:389234-437887	TRUE	XIII	I	YAL058W	combined	37464	XIII	I	chrXIII_406726_T/C	CNE1
YLR373C	chrXIII:409219_TCAACAACAA/T	419	-0.134566	4.01576	234266	432625	8732424	8113690		FALSE	chrXIII	8714	0.0153925	-0.125265	870014	chrXII	chrXIII	409219	chrXIII:389234-437887	TRUE	XIII	XII	YLR373C	combined	8113690	XIII	XII	chrXIII_409219_TCAACAACAA/T	VID22
YKR074W	chrXIII:409778_G/T	422	0.134272	3.99807	409219	413034	8732983	7157421		FALSE	chrXIII	8717	0.0179047	0.13395	579442	chrXI	chrXIII	409778	chrXIII:389234-437887	TRUE	XIII	XI	YKR074W	combined	7157421	XIII	XI	chrXIII_409778_G/T	AIM29
YBR150C	chrXIII:411113_C/T	423	-0.134055	3.98502	409219	667766	8734318	771427		FALSE	chrXIII	8718	0.0102957	-0.109626	542851	chrII	chrXIII	411113	chrXIII:389234-437887	TRUE	XIII	II	YBR150C	combined	771427	XIII	II	chrXIII_411113_C/T	TBS1
YPL046C	chrXIII:432625_C/T	432	-0.134007	3.98214	409453	457013	8755830	11589904		FALSE	chrXIII	8727	0.015471	-0.12404	466794	chrXVI	chrXIII	432625	chrXIII:389234-437887	TRUE	XIII	XVI	YPL046C	combined	11589904	XIII	XVI	chrXIII_432625_C/T	ELC1
YPL060W	chrXIII:409778_G/T	422	0.133861	3.97343	406240	429941	8732983	11557783		FALSE	chrXIII	8717	0.0166856	0.115187	435144	chrXVI	chrXIII	409778	chrXIII:389234-437887	TRUE	XIII	XVI	YPL060W	combined	11557783	XIII	XVI	chrXIII_409778_G/T	MFM1
YLR190W	chrXIII:409453_T/C	420	-0.133728	3.96544	307008	436342	8732658	7780242		FALSE	chrXIII	8715	0.0114579	-0.109351	535952	chrXII	chrXIII	409453	chrXIII:389234-437887	TRUE	XIII	XII	YLR190W	combined	7780242	XIII	XII	chrXIII_409453_T/C	MMR1
YHR087W	chrXIII:397928_G/A	405	-0.133673	3.96215	362992	477739	8721133	5110750		FALSE	chrXIII	8700	0.0103327	-0.107436	280988	chrVIII	chrXIII	397928	chrXIII:389234-437887	TRUE	XIII	VIII	YHR087W	combined	5110750	XIII	VIII	chrXIII_397928_G/A	RTC3
YGL251C	chrXIII:409778_G/T	422	0.133626	3.95932	350323	415772	8732983	3766911		FALSE	chrXIII	8717	0.0047092	0.0829597	29778	chrVII	chrXIII	409778	chrXIII:389234-437887	TRUE	XIII	VII	YGL251C	combined	3766911	XIII	VII	chrXIII_409778_G/T	HFM1
YBL002W	chrXIII:409778_G/T	422	-0.133416	3.94682	399724	411113	8732983	466710		FALSE	chrXIII	8717	0.0156971	-0.122889	236690	chrII	chrXIII	409778	chrXIII:389234-437887	TRUE	XIII	II	YBL002W	combined	466710	XIII	II	chrXIII_409778_G/T	HTB2
YCR033W	chrXIII:409219_TCAACAACAA/T	419	-0.13341	3.94646	390009	458388	8732424	1229891		FALSE	chrXIII	8714	0.0123088	-0.112293	188329	chrIII	chrXIII	409219	chrXIII:389234-437887	TRUE	XIII	III	YCR033W	combined	1229891	XIII	III	chrXIII_409219_TCAACAACAA/T	SNT1
YBL091C-A	chrXIII:411113_C/T	423	0.133263	3.93768	403773	462521	8734318	276783		FALSE	chrXIII	8718	0.0111697	0.112795	46872	chrII	chrXIII	411113	chrXIII:389234-437887	TRUE	XIII	II	YBL091C-A	combined	276783	XIII	II	chrXIII_411113_C/T	SCS22
YKR040C	chrXIII:406726_T/C	417	0.133125	3.92945	369062	506964	8729931	7096275		FALSE	chrXIII	8712	0.0190029	0.13781	518314	chrXI	chrXIII	406726	chrXIII:389234-437887	TRUE	XIII	XI	YKR040C	combined	7096275	XIII	XI	chrXIII_406726_T/C	YKR040C
YOR343C	chrXIII:409453_T/C	420	0.132862	3.91382	399724	413778	8732658	11000117		FALSE	chrXIII	8715	0.0177335	0.109996	968311	chrXV	chrXIII	409453	chrXIII:389234-437887	TRUE	XIII	XV	YOR343C	combined	11000117	XIII	XV	chrXIII_409453_T/C	YOR343C
YIL053W	chrXIII:409778_G/T	422	-0.132705	3.9045	408241	654902	8732983	5647688		FALSE	chrXIII	8717	0.0143831	-0.1317	255491	chrIX	chrXIII	409778	chrXIII:389234-437887	TRUE	XIII	IX	YIL053W	combined	5647688	XIII	IX	chrXIII_409778_G/T	GPP1
YJR051W	chrXIII:409778_G/T	422	0.132688	3.90344	409219	413778	8732983	6362322		FALSE	chrXIII	8717	0.0128448	0.118679	530614	chrX	chrXIII	409778	chrXIII:389234-437887	TRUE	XIII	X	YJR051W	combined	6362322	XIII	X	chrXIII_409778_G/T	OSM1
YDL055C	chrXIII:409778_G/T	422	-0.132144	3.87125	381948	889638	8732983	1715696		FALSE	chrXIII	8717	0.0102847	-0.107406	356216	chrIV	chrXIII	409778	chrXIII:389234-437887	TRUE	XIII	IV	YDL055C	combined	1715696	XIII	IV	chrXIII_409778_G/T	PSA1
YEL065W	chrXIII:397928_G/A	405	0.132103	3.86882	42127	446972	8721133	2919612		FALSE	chrXIII	8700	0.0165708	0.126884	28600	chrV	chrXIII	397928	chrXIII:389234-437887	TRUE	XIII	V	YEL065W	combined	2919612	XIII	V	chrXIII_397928_G/A	SIT1
YGR157W	chrXIII:409778_G/T	422	0.132099	3.86857	341020	436342	8732983	4541430		FALSE	chrXIII	8717	0.0184295	0.132215	803744	chrVII	chrXIII	409778	chrXIII:389234-437887	TRUE	XIII	VII	YGR157W	combined	4541430	XIII	VII	chrXIII_409778_G/T	CHO2
YLL064C	chrXIII:413778_C/T	425	0.131957	3.8602	409219	440197	8736983	7258111		FALSE	chrXIII	8720	0.00497362	0.0856432	13264	chrXII	chrXIII	413778	chrXIII:389234-437887	TRUE	XIII	XII	YLL064C	combined	7258111	XIII	XII	chrXIII_413778_C/T	PAU18
YNR076W	chrXIII:413778_C/T	425	0.131957	3.8602	409219	440197	8736983	10029554		FALSE	chrXIII	8720	0.00497362	0.0856432	782099	chrXIV	chrXIII	413778	chrXIII:389234-437887	TRUE	XIII	XIV	YNR076W	combined	10029554	XIII	XIV	chrXIII_413778_C/T	PAU6
YDL243C	chrXIII:409453_T/C	420	0.131851	3.85395	409219	409778	8732658	1377599		FALSE	chrXIII	8715	0.0075935	0.100934	18072	chrIV	chrXIII	409453	chrXIII:389234-437887	TRUE	XIII	IV	YDL243C	combined	1377599	XIII	IV	chrXIII_409453_T/C	AAD4
YOR052C	chrXIII:409642_T/A	421	0.131815	3.85179	386654	425898	8732847	10458741		FALSE	chrXIII	8716	0.0149671	0.11769	426998	chrXV	chrXIII	409642	chrXIII:389234-437887	TRUE	XIII	XV	YOR052C	combined	10458741	XIII	XV	chrXIII_409642_T/A	TMC1
YGL077C	chrXIII:408241_G/A	418	-0.131356	3.82478	341020	463819	8731446	4101215		FALSE	chrXIII	8713	0.0112313	-0.100913	363070	chrVII	chrXIII	408241	chrXIII:389234-437887	TRUE	XIII	VII	YGL077C	combined	4101215	XIII	VII	chrXIII_408241_G/A	HNM1
YLR112W	chrXIII:409778_G/T	422	-0.131319	3.82263	78538	457013	8732983	7615819		FALSE	chrXIII	8717	0.0136248	-0.116938	371000	chrXII	chrXIII	409778	chrXIII:389234-437887	TRUE	XIII	XII	YLR112W	combined	7615819	XIII	XII	chrXIII_409778_G/T	YLR112W
YPL270W	chrXIII:391763_G/A	391	-0.13097	3.80215	327769	776467	8714968	11153742		FALSE	chrXIII	8686	0.0146063	-0.116723	31642	chrXVI	chrXIII	391763	chrXIII:389234-437887	TRUE	XIII	XVI	YPL270W	combined	11153742	XIII	XVI	chrXIII_391763_G/A	MDL2
YOR318C	chrXIII:408241_G/A	418	0.130918	3.79912	395990	458388	8731446	10943753		FALSE	chrXIII	8713	0.0159963	0.123944	912110	chrXV	chrXIII	408241	chrXIII:389234-437887	TRUE	XIII	XV	YOR318C	combined	10943753	XIII	XV	chrXIII_408241_G/A	YOR318C
YNL246W	chrXIII:411113_C/T	423	0.130836	3.79433	400769	425898	8734318	9433096		FALSE	chrXIII	8718	0.00920316	0.0861125	185904	chrXIV	chrXIII	411113	chrXIII:389234-437887	TRUE	XIII	XIV	YNL246W	combined	9433096	XIII	XIV	chrXIII_411113_C/T	VPS75
YDR440W	chrXIII:408241_G/A	418	-0.130743	3.78885	387621	436342	8731446	2702515		FALSE	chrXIII	8713	0.0117282	-0.109949	1343367	chrIV	chrXIII	408241	chrXIII:389234-437887	TRUE	XIII	IV	YDR440W	combined	2702515	XIII	IV	chrXIII_408241_G/A	DOT1
YCR093W	chrXIII:409219_TCAACAACAA/T	419	-0.130616	3.78145	398256	499228	8732424	1323519		FALSE	chrXIII	8714	0.0121304	-0.108537	283280	chrIII	chrXIII	409219	chrXIII:389234-437887	TRUE	XIII	III	YCR093W	combined	1323519	XIII	III	chrXIII_409219_TCAACAACAA/T	CDC39
YOR099W	chrXIII:411113_C/T	423	0.130562	3.7783	409219	914143	8734318	10543794		FALSE	chrXIII	8718	0.0154564	0.129314	512416	chrXV	chrXIII	411113	chrXIII:389234-437887	TRUE	XIII	XV	YOR099W	combined	10543794	XIII	XV	chrXIII_411113_C/T	KTR1
YOL122C	chrXIII:429941_A/T	430	-0.13049	3.77411	390237	450562	8753146	10121661		FALSE	chrXIII	8725	0.00529115	-0.0693697	90556	chrXV	chrXIII	429941	chrXIII:389234-437887	TRUE	XIII	XV	YOL122C	combined	10121661	XIII	XV	chrXIII_429941_A/T	SMF1
YOL129W	chrXIII:409778_G/T	422	0.130426	3.77038	408241	438030	8732983	10109529		FALSE	chrXIII	8717	0.0136385	0.171897	77837	chrXV	chrXIII	409778	chrXIII:389234-437887	TRUE	XIII	XV	YOL129W	combined	10109529	XIII	XV	chrXIII_409778_G/T	VPS68
YHR061C	chrXIII:409453_T/C	420	-0.130186	3.7564	362992	864754	8732658	5051464		FALSE	chrXIII	8715	0.0139565	-0.119096	222006	chrVIII	chrXIII	409453	chrXIII:389234-437887	TRUE	XIII	VIII	YHR061C	combined	5051464	XIII	VIII	chrXIII_409453_T/C	GIC1
YOR327C	chrXIII:409219_TCAACAACAA/T	419	0.13018	3.75606	329923	429941	8732424	10962703		FALSE	chrXIII	8714	0.0118034	0.107615	930908	chrXV	chrXIII	409219	chrXIII:389234-437887	TRUE	XIII	XV	YOR327C	combined	10962703	XIII	XV	chrXIII_409219_TCAACAACAA/T	SNC2
YCL048W-A	chrXIII:391763_G/A	391	-0.130176	3.75579	9746	436342	8714968	1084890		FALSE	chrXIII	8686	0.00610616	-0.0797765	41608	chrIII	chrXIII	391763	chrXIII:389234-437887	TRUE	XIII	III	YCL048W-A	combined	1084890	XIII	III	chrXIII_391763_G/A	YCL048W-A
YIL161W	chrXIII:411113_C/T	423	0.130015	3.74644	384682	425898	8734318	5432006		FALSE	chrXIII	8718	0.013163	0.111611	39786	chrIX	chrXIII	411113	chrXIII:389234-437887	TRUE	XIII	IX	YIL161W	combined	5432006	XIII	IX	chrXIII_411113_C/T	YIL161W
YLR194C	chrXIII:399724_A/G	409	0.129819	3.73503	350323	409778	8722929	7785837		FALSE	chrXIII	8704	0.0060884	0.0979569	541191	chrXII	chrXIII	399724	chrXIII:389234-437887	TRUE	XIII	XII	YLR194C	combined	7785837	XIII	XII	chrXIII_399724_A/G	NCW2
YAL062W	chrXIII:399724_A/G	409	0.129818	3.73501	350323	465559	8722929	31567		FALSE	chrXIII	8704	0.00612217	0.0778868	32254	chrI	chrXIII	399724	chrXIII:389234-437887	TRUE	XIII	I	YAL062W	combined	31567	XIII	I	chrXIII_399724_A/G	GDH3
YGL263W	chrXIII:409778_G/T	422	0.129814	3.73474	406240	413778	8732983	3741780		FALSE	chrXIII	8717	0.00577498	0.0779309	3361	chrVII	chrXIII	409778	chrXIII:389234-437887	TRUE	XIII	VII	YGL263W	combined	3741780	XIII	VII	chrXIII_409778_G/T	COS12
YIL140W	chrXIII:409453_T/C	420	-0.12978	3.73277	365286	425898	8732658	5477939		FALSE	chrXIII	8715	0.0150072	-0.124691	86602	chrIX	chrXIII	409453	chrXIII:389234-437887	TRUE	XIII	IX	YIL140W	combined	5477939	XIII	IX	chrXIII_409453_T/C	AXL2
YLR312C	chrXIII:436342_A/G	433	-0.129777	3.73261	329249	510091	8759547	8002665		FALSE	chrXIII	8728	0.0114151	-0.100591	758235	chrXII	chrXIII	436342	chrXIII:389234-437887	TRUE	XIII	XII	YLR312C	combined	8002665	XIII	XII	chrXIII_436342_A/G	ATG39
YER103W	chrXIII:409778_G/T	422	0.129728	3.72978	406240	450562	8732983	3256544		FALSE	chrXIII	8717	0.0164567	0.140419	365553	chrV	chrXIII	409778	chrXIII:389234-437887	TRUE	XIII	V	YER103W	combined	3256544	XIII	V	chrXIII_409778_G/T	SSA4
YER013W	chrXIII:409219_TCAACAACAA/T	419	-0.129589	3.72173	390237	862056	8732424	3070796		FALSE	chrXIII	8714	0.0159787	-0.127534	180560	chrV	chrXIII	409219	chrXIII:389234-437887	TRUE	XIII	V	YER013W	combined	3070796	XIII	V	chrXIII_409219_TCAACAACAA/T	PRP22
YFR036W	chrXIII:408241_G/A	418	0.129501	3.71664	354750	432625	8731446	3695792		FALSE	chrXIII	8713	0.0134606	0.1167	227150	chrVI	chrXIII	408241	chrXIII:389234-437887	TRUE	XIII	VI	YFR036W	combined	3695792	XIII	VI	chrXIII_408241_G/A	CDC26
YDL036C	chrXIII:392206_T/C	392	0.129402	3.71089	387621	436342	8715411	1747535		FALSE	chrXIII	8687	0.0115817	0.0947273	388207	chrIV	chrXIII	392206	chrXIII:389234-437887	TRUE	XIII	IV	YDL036C	combined	1747535	XIII	IV	chrXIII_392206_T/C	PUS9
YOR044W	chrXIII:409778_G/T	422	0.129395	3.71048	399724	425898	8732983	10444976		FALSE	chrXIII	8717	0.0176435	0.121103	413244	chrXV	chrXIII	409778	chrXIII:389234-437887	TRUE	XIII	XV	YOR044W	combined	10444976	XIII	XV	chrXIII_409778_G/T	IRC23
YHR164C	chrXIII:409219_TCAACAACAA/T	419	-0.12925	3.70208	397928	864754	8732424	5254540		FALSE	chrXIII	8714	0.0162109	-0.12799	426894	chrVIII	chrXIII	409219	chrXIII:389234-437887	TRUE	XIII	VIII	YHR164C	combined	5254540	XIII	VIII	chrXIII_409219_TCAACAACAA/T	DNA2
YOR241W	chrXIII:411113_C/T	423	0.12921	3.69978	362992	439132	8734318	10818964		FALSE	chrXIII	8718	0.0123003	0.110366	787818	chrXV	chrXIII	411113	chrXIII:389234-437887	TRUE	XIII	XV	YOR241W	combined	10818964	XIII	XV	chrXIII_411113_C/T	MET7
YDR124W	chrXIII:409778_G/T	422	0.129043	3.69014	406240	413778	8732983	2060337		FALSE	chrXIII	8717	0.0131445	0.112435	700802	chrIV	chrXIII	409778	chrXIII:389234-437887	TRUE	XIII	IV	YDR124W	combined	2060337	XIII	IV	chrXIII_409778_G/T	YDR124W
YPL087W	chrXIII:409778_G/T	422	0.129024	3.68909	406726	432625	8732983	11506715		FALSE	chrXIII	8717	0.0147629	0.127777	383932	chrXVI	chrXIII	409778	chrXIII:389234-437887	TRUE	XIII	XVI	YPL087W	combined	11506715	XIII	XVI	chrXIII_409778_G/T	YDC1
YPL134C	chrXIII:413778_C/T	425	-0.128998	3.68757	307541	491237	8736983	11421831		FALSE	chrXIII	8720	0.00564345	-0.0781336	299037	chrXVI	chrXIII	413778	chrXIII:389234-437887	TRUE	XIII	XVI	YPL134C	combined	11421831	XIII	XVI	chrXIII_413778_C/T	ODC1
YDR234W	chrXIII:409778_G/T	422	-0.128412	3.65385	408241	457013	8732983	2291151		FALSE	chrXIII	8717	0.0208593	-0.131042	932170	chrIV	chrXIII	409778	chrXIII:389234-437887	TRUE	XIII	IV	YDR234W	combined	2291151	XIII	IV	chrXIII_409778_G/T	LYS4
YIL105C	chrXIII:398430_A/G	407	-0.128401	3.65322	345749	914575	8721635	5560154		FALSE	chrXIII	8702	0.0100432	-0.106369	168611	chrIX	chrXIII	398430	chrXIII:389234-437887	TRUE	XIII	IX	YIL105C	combined	5560154	XIII	IX	chrXIII_398430_A/G	SLM1
YPR052C	chrXIII:409219_TCAACAACAA/T	419	-0.128122	3.63723	319136	430167	8732424	11788953		FALSE	chrXIII	8714	0.0103048	-0.101371	665834	chrXVI	chrXIII	409219	chrXIII:389234-437887	TRUE	XIII	XVI	YPR052C	combined	11788953	XIII	XVI	chrXIII_409219_TCAACAACAA/T	NHP6A
YLR088W	chrXIII:430167_C/A	431	-0.128121	3.63716	378957	545520	8753372	7561135		FALSE	chrXIII	8726	0.010892	-0.108397	317029	chrXII	chrXIII	430167	chrXIII:389234-437887	TRUE	XIII	XII	YLR088W	combined	7561135	XIII	XII	chrXIII_430167_C/A	GAA1
YDL028C	chrXIII:409219_TCAACAACAA/T	419	-0.12804	3.63252	352789	411113	8732424	1761019		FALSE	chrXIII	8714	0.0120953	-0.111352	402144	chrIV	chrXIII	409219	chrXIII:389234-437887	TRUE	XIII	IV	YDL028C	combined	1761019	XIII	IV	chrXIII_409219_TCAACAACAA/T	MPS1
YPL015C	chrXIII:408241_G/A	418	0.128035	3.63226	382792	779242	8731446	11649070		FALSE	chrXIII	8713	0.0144586	0.117396	526346	chrXVI	chrXIII	408241	chrXIII:389234-437887	TRUE	XIII	XVI	YPL015C	combined	11649070	XIII	XVI	chrXIII_408241_G/A	HST2
YPR167C	chrXIII:409778_G/T	422	-0.127818	3.61988	409219	439978	8732983	12000107		FALSE	chrXIII	8717	0.0105439	-0.104595	877240	chrXVI	chrXIII	409778	chrXIII:389234-437887	TRUE	XIII	XVI	YPR167C	combined	12000107	XIII	XVI	chrXIII_409778_G/T	MET16
YDR270W	chrXIII:409642_T/A	421	0.127673	3.61155	229364	450562	8732847	2365697		FALSE	chrXIII	8716	0.0147482	0.121721	1007182	chrIV	chrXIII	409642	chrXIII:389234-437887	TRUE	XIII	IV	YDR270W	combined	2365697	XIII	IV	chrXIII_409642_T/A	CCC2
YER157W	chrXIII:408241_G/A	418	-0.127315	3.59121	381204	779242	8731446	3376743		FALSE	chrXIII	8713	0.0113296	-0.107338	485990	chrV	chrXIII	408241	chrXIII:389234-437887	TRUE	XIII	V	YER157W	combined	3376743	XIII	V	chrXIII_408241_G/A	COG3
YBL105C	chrXIII:409219_TCAACAACAA/T	419	-0.127295	3.59005	331334	914575	8732424	244459		FALSE	chrXIII	8714	0.0120084	-0.104355	15968	chrII	chrXIII	409219	chrXIII:389234-437887	TRUE	XIII	II	YBL105C	combined	244459	XIII	II	chrXIII_409219_TCAACAACAA/T	PKC1
YLR083C	chrXIII:408241_G/A	418	-0.127277	3.58902	229206	442916	8731446	7539119		FALSE	chrXIII	8713	0.0126692	-0.109006	295092	chrXII	chrXIII	408241	chrXIII:389234-437887	TRUE	XIII	XII	YLR083C	combined	7539119	XIII	XII	chrXIII_408241_G/A	EMP70
YNL208W	chrXIII:409778_G/T	422	0.127242	3.58701	406726	777456	8732983	9502054		FALSE	chrXIII	8717	0.00653194	0.105207	254718	chrXIV	chrXIII	409778	chrXIII:389234-437887	TRUE	XIII	XIV	YNL208W	combined	9502054	XIII	XIV	chrXIII_409778_G/T	YNL208W
YPR189W	chrXIII:408241_G/A	418	-0.127232	3.58645	387028	496955	8731446	12035924		FALSE	chrXIII	8713	0.0122331	-0.116851	914813	chrXVI	chrXIII	408241	chrXIII:389234-437887	TRUE	XIII	XVI	YPR189W	combined	12035924	XIII	XVI	chrXIII_408241_G/A	SKI3
YER048W-A	chrXIII:409219_TCAACAACAA/T	419	0.127199	3.58458	408241	425898	8732424	3142673		FALSE	chrXIII	8714	0.00889327	0.0923504	250860	chrV	chrXIII	409219	chrXIII:389234-437887	TRUE	XIII	V	YER048W-A	combined	3142673	XIII	V	chrXIII_409219_TCAACAACAA/T	ISD11
YDR178W	chrXIII:436456_G/C	436	-0.127186	3.58386	409219	477739	8759661	2177972		FALSE	chrXIII	8731	0.0148217	-0.121579	818222	chrIV	chrXIII	436456	chrXIII:389234-437887	TRUE	XIII	IV	YDR178W	combined	2177972	XIII	IV	chrXIII_436456_G/C	SDH4
YNR067C	chrXIII:409219_TCAACAACAA/T	419	0.126936	3.56968	389020	413034	8732424	10003382		FALSE	chrXIII	8714	0.00681214	0.0918168	757422	chrXIV	chrXIII	409219	chrXIII:389234-437887	TRUE	XIII	XIV	YNR067C	combined	10003382	XIII	XIV	chrXIII_409219_TCAACAACAA/T	DSE4
YLR055C	chrXIII:409219_TCAACAACAA/T	419	-0.126752	3.55924	371874	411113	8732424	7496300		FALSE	chrXIII	8714	0.0133925	-0.121586	252176	chrXII	chrXIII	409219	chrXIII:389234-437887	TRUE	XIII	XII	YLR055C	combined	7496300	XIII	XII	chrXIII_409219_TCAACAACAA/T	SPT8
YLR207W	chrXIII:409453_T/C	420	-0.12675	3.55913	371874	858326	8732658	7801816		FALSE	chrXIII	8715	0.0134478	-0.116238	558038	chrXII	chrXIII	409453	chrXIII:389234-437887	TRUE	XIII	XII	YLR207W	combined	7801816	XIII	XII	chrXIII_409453_T/C	HRD3
YDR079W	chrXIII:398620_A/C	408	-0.126477	3.54366	334583	458388	8721825	1963086		FALSE	chrXIII	8703	0.0117874	-0.111624	603232	chrIV	chrXIII	398620	chrXIII:389234-437887	TRUE	XIII	IV	YDR079W	combined	1963086	XIII	IV	chrXIII_398620_A/C	PET100
YDR150W	chrXIII:409219_TCAACAACAA/T	419	-0.126447	3.542	384682	492459	8732424	2115650		FALSE	chrXIII	8714	0.0131924	-0.113513	759751	chrIV	chrXIII	409219	chrXIII:389234-437887	TRUE	XIII	IV	YDR150W	combined	2115650	XIII	IV	chrXIII_409219_TCAACAACAA/T	NUM1
YHL023C	chrXIII:409219_TCAACAACAA/T	419	-0.126202	3.52814	385805	582482	8732424	4889053		FALSE	chrXIII	8714	0.0112687	-0.108678	60843	chrVIII	chrXIII	409219	chrXIII:389234-437887	TRUE	XIII	VIII	YHL023C	combined	4889053	XIII	VIII	chrXIII_409219_TCAACAACAA/T	NPR3
YER062C	chrXIII:406726_T/C	417	-0.125963	3.51471	379425	798261	8729931	3171885		FALSE	chrXIII	8712	0.00855474	-0.0917998	280306	chrV	chrXIII	406726	chrXIII:389234-437887	TRUE	XIII	V	YER062C	combined	3171885	XIII	V	chrXIII_406726_T/C	GPP2
YBR245C	chrXIII:409219_TCAACAACAA/T	419	-0.12587	3.50946	387028	425898	8732424	938368		FALSE	chrXIII	8714	0.0139346	-0.120463	709844	chrII	chrXIII	409219	chrXIII:389234-437887	TRUE	XIII	II	YBR245C	combined	938368	XIII	II	chrXIII_409219_TCAACAACAA/T	ISW1
YEL058W	chrXIII:409778_G/T	422	0.125855	3.50861	409219	777456	8732983	2935207		FALSE	chrXIII	8717	0.0122448	0.104642	44088	chrV	chrXIII	409778	chrXIII:389234-437887	TRUE	XIII	V	YEL058W	combined	2935207	XIII	V	chrXIII_409778_G/T	PCM1
YLR268W	chrXIII:408241_G/A	418	0.125628	3.49586	390009	425898	8731446	7925228		FALSE	chrXIII	8713	0.00970491	0.0999353	680522	chrXII	chrXIII	408241	chrXIII:389234-437887	TRUE	XIII	XII	YLR268W	combined	7925228	XIII	XII	chrXIII_408241_G/A	SEC22
YJL055W	chrXIII:411113_C/T	423	0.125503	3.48887	341020	457013	8734318	6165818		FALSE	chrXIII	8718	0.0143204	0.108282	333726	chrX	chrXIII	411113	chrXIII:389234-437887	TRUE	XIII	X	YJL055W	combined	6165818	XIII	X	chrXIII_411113_C/T	YJL055W
YJL019W	chrXIII:409453_T/C	420	-0.125501	3.48875	409219	411113	8732658	6235358		FALSE	chrXIII	8715	0.0128441	-0.109121	403921	chrX	chrXIII	409453	chrXIII:389234-437887	TRUE	XIII	X	YJL019W	combined	6235358	XIII	X	chrXIII_409453_T/C	MPS3
YJR004C	chrXIII:409778_G/T	422	0.125391	3.48259	394852	453550	8732983	6275370		FALSE	chrXIII	8717	0.00481103	0.107103	443885	chrX	chrXIII	409778	chrXIII:389234-437887	TRUE	XIII	X	YJR004C	combined	6275370	XIII	X	chrXIII_409778_G/T	SAG1
YPR019W	chrXIII:436342_A/G	433	-0.125306	3.47786	354750	459995	8759547	11720010		FALSE	chrXIII	8728	0.0130488	-0.113712	598150	chrXVI	chrXIII	436342	chrXIII:389234-437887	TRUE	XIII	XVI	YPR019W	combined	11720010	XIII	XVI	chrXIII_436342_A/G	MCM4
YNR014W	chrXIII:420689_C/T	427	-0.125185	3.47108	409219	514146	8743894	9900101		FALSE	chrXIII	8722	0.0148342	-0.115383	652784	chrXIV	chrXIII	420689	chrXIII:389234-437887	TRUE	XIII	XIV	YNR014W	combined	9900101	XIII	XIV	chrXIII_420689_C/T	YNR014W
YOR317W	chrXIII:409778_G/T	422	0.125141	3.46864	409219	425898	8732983	10941312		FALSE	chrXIII	8717	0.00904274	0.0922795	910394	chrXV	chrXIII	409778	chrXIII:389234-437887	TRUE	XIII	XV	YOR317W	combined	10941312	XIII	XV	chrXIII_409778_G/T	FAA1
YGR024C	chrXIII:409453_T/C	420	0.125075	3.46495	409219	429941	8732658	4270873		FALSE	chrXIII	8715	0.0135804	0.116726	532240	chrVII	chrXIII	409453	chrXIII:389234-437887	TRUE	XIII	VII	YGR024C	combined	4270873	XIII	VII	chrXIII_409453_T/C	THG1
YCL058W-A	chrXIII:391763_G/A	391	0.125023	3.46201	328866	477739	8714968	1066986		FALSE	chrXIII	8686	0.0148481	0.118928	23754	chrIII	chrXIII	391763	chrXIII:389234-437887	TRUE	XIII	III	YCL058W-A	combined	1066986	XIII	III	chrXIII_391763_G/A	ADF1
YBR126W-B	chrXIII:409453_T/C	420	0.124993	3.46036	388831	425898	8732658	721145		FALSE	chrXIII	8715	0.0163974	0.13576	490998	chrII	chrXIII	409453	chrXIII:389234-437887	TRUE	XIII	II	YBR126W-B	combined	721145	XIII	II	chrXIII_409453_T/C	YBR126W-B
YDR182W	chrXIII:409453_T/C	420	-0.124904	3.45541	301985	863526	8732658	2187604		FALSE	chrXIII	8715	0.0106044	-0.104508	828320	chrIV	chrXIII	409453	chrXIII:389234-437887	TRUE	XIII	IV	YDR182W	combined	2187604	XIII	IV	chrXIII_409453_T/C	CDC1
YJR077C	chrXIII:409219_TCAACAACAA/T	419	-0.124875	3.45378	9746	566147	8732424	6409716		FALSE	chrXIII	8714	0.0145125	-0.135252	577722	chrX	chrXIII	409219	chrXIII:389234-437887	TRUE	XIII	X	YJR077C	combined	6409716	XIII	X	chrXIII_409219_TCAACAACAA/T	MIR1
YER145C	chrXIII:436396_G/A	435	0.12473	3.44569	230823	469663	8759601	3352481		FALSE	chrXIII	8730	0.0147968	0.122128	461133	chrV	chrXIII	436396	chrXIII:389234-437887	TRUE	XIII	V	YER145C	combined	3352481	XIII	V	chrXIII_436396_G/A	FTR1
YDR227W	chrXIII:408241_G/A	418	-0.12462	3.43955	387028	499228	8731446	2277593		FALSE	chrXIII	8713	0.010323	-0.109163	919609	chrIV	chrXIII	408241	chrXIII:389234-437887	TRUE	XIII	IV	YDR227W	combined	2277593	XIII	IV	chrXIII_408241_G/A	SIR4
YNL271C	chrXIII:409219_TCAACAACAA/T	419	-0.124564	3.43644	390009	425898	8732424	9377158		FALSE	chrXIII	8714	0.0125566	-0.116108	132452	chrXIV	chrXIII	409219	chrXIII:389234-437887	TRUE	XIII	XIV	YNL271C	combined	9377158	XIII	XIV	chrXIII_409219_TCAACAACAA/T	BNI1
YJR005C-A	chrXIII:436343_G/A	434	0.124302	3.42189	385805	913190	8759548	6280938		FALSE	chrXIII	8729	0.00774268	0.0840095	448618	chrX	chrXIII	436343	chrXIII:389234-437887	TRUE	XIII	X	YJR005C-A	combined	6280938	XIII	X	chrXIII_436343_G/A	LSO1
YCR089W	chrXIII:409778_G/T	422	0.124073	3.40922	387621	426996	8732983	1310836		FALSE	chrXIII	8717	0.0077792	0.0940202	269848	chrIII	chrXIII	409778	chrXIII:389234-437887	TRUE	XIII	III	YCR089W	combined	1310836	XIII	III	chrXIII_409778_G/T	FIG2
YKL022C	chrXIII:400769_G/A	410	-0.124015	3.406	379628	863526	8723974	6972938		FALSE	chrXIII	8705	0.00973762	-0.103468	395987	chrXI	chrXIII	400769	chrXIII:389234-437887	TRUE	XIII	XI	YKL022C	combined	6972938	XIII	XI	chrXIII_400769_G/A	CDC16
YGR281W	chrXIII:391763_G/A	391	-0.123888	3.39898	327769	450562	8714968	4791814		FALSE	chrXIII	8686	0.00886528	-0.0934349	1055040	chrVII	chrXIII	391763	chrXIII:389234-437887	TRUE	XIII	VII	YGR281W	combined	4791814	XIII	VII	chrXIII_391763_G/A	YOR1
YCL026C-B	chrXIII:409642_T/A	421	0.123787	3.3934	398256	457013	8732847	1116807		FALSE	chrXIII	8716	0.0082838	0.0858745	73696	chrIII	chrXIII	409642	chrXIII:389234-437887	TRUE	XIII	III	YCL026C-B	combined	1116807	XIII	III	chrXIII_409642_T/A	HBN1
YOR311C	chrXIII:408241_G/A	418	-0.123776	3.39276	387028	499228	8731446	10931025		FALSE	chrXIII	8713	0.0121056	-0.109497	899492	chrXV	chrXIII	408241	chrXIII:389234-437887	TRUE	XIII	XV	YOR311C	combined	10931025	XIII	XV	chrXIII_408241_G/A	DGK1
YOR038C	chrXIII:409219_TCAACAACAA/T	419	-0.123719	3.38964	409219	437323	8732424	10434730		FALSE	chrXIII	8714	0.00409781	-0.0992426	404074	chrXV	chrXIII	409219	chrXIII:389234-437887	TRUE	XIII	XV	YOR038C	combined	10434730	XIII	XV	chrXIII_409219_TCAACAACAA/T	HIR2
YPL059W	chrXIII:394852_C/T	397	-0.123686	3.38782	40406	491237	8718057	11567839		FALSE	chrXIII	8692	0.0172346	-0.1309	444805	chrXVI	chrXIII	394852	chrXIII:389234-437887	TRUE	XIII	XVI	YPL059W	combined	11567839	XIII	XVI	chrXIII_394852_C/T	GRX5
YKL065W-A	chrXIII:398256_C/T	406	-0.123566	3.38118	327769	453550	8721461	6894166		FALSE	chrXIII	8701	0.0128315	-0.117348	316064	chrXI	chrXIII	398256	chrXIII:389234-437887	TRUE	XIII	XI	YKL065W-A	combined	6894166	XIII	XI	chrXIII_398256_C/T	YKL065W-A
YNL245C	chrXIII:409453_T/C	420	-0.123493	3.37718	352789	436342	8732658	9433982		FALSE	chrXIII	8715	0.0101154	-0.0927251	186616	chrXIV	chrXIII	409453	chrXIII:389234-437887	TRUE	XIII	XIV	YNL245C	combined	9433982	XIII	XIV	chrXIII_409453_T/C	CWC25
YHL039W	chrXIII:409219_TCAACAACAA/T	419	0.123491	3.37704	345749	436342	8732424	4851713		FALSE	chrXIII	8714	0.010493	0.102943	22662	chrVIII	chrXIII	409219	chrXIII:389234-437887	TRUE	XIII	VIII	YHL039W	combined	4851713	XIII	VIII	chrXIII_409219_TCAACAACAA/T	EFM1
YJL095W	chrXIII:409219_TCAACAACAA/T	419	-0.123482	3.37653	384682	540088	8732424	6079716		FALSE	chrXIII	8714	0.0125664	-0.113216	249473	chrX	chrXIII	409219	chrXIII:389234-437887	TRUE	XIII	X	YJL095W	combined	6079716	XIII	X	chrXIII_409219_TCAACAACAA/T	BCK1
YHL038C	chrXIII:397176_T/C	403	-0.122898	3.34446	341020	457013	8720381	4853547		FALSE	chrXIII	8698	0.0100792	-0.107566	24563	chrVIII	chrXIII	397176	chrXIII:389234-437887	TRUE	XIII	VIII	YHL038C	combined	4853547	XIII	VIII	chrXIII_397176_T/C	CBP2
YIR010W	chrXIII:409453_T/C	420	-0.122882	3.34356	400769	507039	8732658	5768004		FALSE	chrXIII	8715	0.0138083	-0.118562	376296	chrIX	chrXIII	409453	chrXIII:389234-437887	TRUE	XIII	IX	YIR010W	combined	5768004	XIII	IX	chrXIII_409453_T/C	DSN1
YDR188W	chrXIII:408241_G/A	418	-0.122611	3.32873	244141	568577	8731446	2196443		FALSE	chrXIII	8713	0.0126574	-0.114026	837241	chrIV	chrXIII	408241	chrXIII:389234-437887	TRUE	XIII	IV	YDR188W	combined	2196443	XIII	IV	chrXIII_408241_G/A	CCT6
YER083C	chrXIII:409778_G/T	422	0.122465	3.32073	389020	453550	8732983	3218129		FALSE	chrXIII	8717	0.012786	0.113269	326602	chrV	chrXIII	409778	chrXIII:389234-437887	TRUE	XIII	V	YER083C	combined	3218129	XIII	V	chrXIII_409778_G/T	GET2
YDL157C	chrXIII:411113_C/T	423	0.122397	3.31702	328866	670426	8734318	1534254		FALSE	chrXIII	8718	0.00846019	0.100471	174410	chrIV	chrXIII	411113	chrXIII:389234-437887	TRUE	XIII	IV	YDL157C	combined	1534254	XIII	IV	chrXIII_411113_C/T	YDL157C
YOR179C	chrXIII:409219_TCAACAACAA/T	419	0.122325	3.31309	397928	465559	8732424	10703814		FALSE	chrXIII	8714	0.0133252	0.117471	672128	chrXV	chrXIII	409219	chrXIII:389234-437887	TRUE	XIII	XV	YOR179C	combined	10703814	XIII	XV	chrXIII_409219_TCAACAACAA/T	SYC1
YOL014W	chrXIII:406726_T/C	417	0.122272	3.31019	390009	859977	8729931	10331662		FALSE	chrXIII	8712	0.0163909	0.130883	299880	chrXV	chrXIII	406726	chrXIII:389234-437887	TRUE	XIII	XV	YOL014W	combined	10331662	XIII	XV	chrXIII_406726_T/C	YOL014W
YDR457W	chrXIII:409219_TCAACAACAA/T	419	-0.12195	3.29268	389020	462521	8732424	2729812		FALSE	chrXIII	8714	0.0109678	-0.101103	1374693	chrIV	chrXIII	409219	chrXIII:389234-437887	TRUE	XIII	IV	YDR457W	combined	2729812	XIII	IV	chrXIII_409219_TCAACAACAA/T	TOM1
YLR095C	chrXIII:409453_T/C	420	-0.121345	3.25985	400769	914575	8732658	7574705		FALSE	chrXIII	8715	0.0139631	-0.119966	330896	chrXII	chrXIII	409453	chrXIII:389234-437887	TRUE	XIII	XII	YLR095C	combined	7574705	XIII	XII	chrXIII_409453_T/C	IOC2
YLR289W	chrXIII:390664_C/G	389	-0.121173	3.25055	304595	788656	8713869	7960117		FALSE	chrXIII	8684	0.0094196	-0.0985104	716058	chrXII	chrXIII	390664	chrXIII:389234-437887	TRUE	XIII	XII	YLR289W	combined	7960117	XIII	XII	chrXIII_390664_C/G	GUF1
YGL257C	chrXIII:437323_T/C	437	0.121139	3.24871	338431	469663	8760528	3751471		FALSE	chrXIII	8732	0.00992441	0.101171	13319	chrVII	chrXIII	437323	chrXIII:389234-437887	TRUE	XIII	VII	YGL257C	combined	3751471	XIII	VII	chrXIII_437323_T/C	MNT2
YNR024W	chrXIII:390237_T/C	388	0.121135	3.2485	47637	425898	8713442	9920045		FALSE	chrXIII	8683	0.0123009	0.110882	672689	chrXIV	chrXIII	390237	chrXIII:389234-437887	TRUE	XIII	XIV	YNR024W	combined	9920045	XIII	XIV	chrXIII_390237_T/C	MPP6
YDL199C	chrXIII:391763_G/A	391	-0.121026	3.24257	307541	687366	8714968	1461312		FALSE	chrXIII	8686	0.0118768	-0.102776	102322	chrIV	chrXIII	391763	chrXIII:389234-437887	TRUE	XIII	IV	YDL199C	combined	1461312	XIII	IV	chrXIII_391763_G/A	YDL199C
YJL083W	chrXIII:409219_TCAACAACAA/T	419	-0.120944	3.23815	352789	784149	8732424	6111302		FALSE	chrXIII	8714	0.00999219	-0.101221	279748	chrX	chrXIII	409219	chrXIII:389234-437887	TRUE	XIII	X	YJL083W	combined	6111302	XIII	X	chrXIII_409219_TCAACAACAA/T	TAX4
YDR303C	chrXIII:403773_G/A	412	-0.120932	3.23753	381204	459995	8726978	2428751		FALSE	chrXIII	8707	0.0139008	-0.116859	1070058	chrIV	chrXIII	403773	chrXIII:389234-437887	TRUE	XIII	IV	YDR303C	combined	2428751	XIII	IV	chrXIII_403773_G/A	RSC3
YPL117C	chrXIII:409778_G/T	422	0.120907	3.2362	380241	425898	8732983	11451124		FALSE	chrXIII	8717	0.00638589	0.0799728	328297	chrXVI	chrXIII	409778	chrXIII:389234-437887	TRUE	XIII	XVI	YPL117C	combined	11451124	XIII	XVI	chrXIII_409778_G/T	IDI1
YBL049W	chrXIII:409778_G/T	422	0.120881	3.23475	350323	415772	8732983	357046		FALSE	chrXIII	8717	0.0148696	0.123197	127036	chrII	chrXIII	409778	chrXIII:389234-437887	TRUE	XIII	II	YBL049W	combined	357046	XIII	II	chrXIII_409778_G/T	MOH1
YJL041W	chrXIII:409219_TCAACAACAA/T	419	-0.120814	3.23117	390009	430167	8732424	6198245		FALSE	chrXIII	8714	0.0134811	-0.115771	367078	chrX	chrXIII	409219	chrXIII:389234-437887	TRUE	XIII	X	YJL041W	combined	6198245	XIII	X	chrXIII_409219_TCAACAACAA/T	NSP1
YEL009C	chrXIII:408241_G/A	418	-0.120778	3.22924	390237	436342	8731446	3030873		FALSE	chrXIII	8713	0.00803057	-0.0911195	139340	chrV	chrXIII	408241	chrXIII:389234-437887	TRUE	XIII	V	YEL009C	combined	3030873	XIII	V	chrXIII_408241_G/A	GCN4
YJR140C	chrXIII:408241_G/A	418	-0.120715	3.22583	307008	869058	8731446	6523211		FALSE	chrXIII	8713	0.0116972	-0.112224	693223	chrX	chrXIII	408241	chrXIII:389234-437887	TRUE	XIII	X	YJR140C	combined	6523211	XIII	X	chrXIII_408241_G/A	HIR3
YNL054W	chrXIII:409453_T/C	420	-0.120698	3.22489	382792	779242	8732658	9773722		FALSE	chrXIII	8715	0.0121626	-0.111988	527834	chrXIV	chrXIII	409453	chrXIII:389234-437887	TRUE	XIII	XIV	YNL054W	combined	9773722	XIII	XIV	chrXIII_409453_T/C	VAC7
YCL067C	chrXIII:409778_G/T	422	0.120538	3.2163	399724	425898	8732983	1055788		FALSE	chrXIII	8717	0.0021037	0.0468816	12702	chrIII	chrXIII	409778	chrXIII:389234-437887	TRUE	XIII	III	YCL067C	combined	1055788	XIII	III	chrXIII_409778_G/T	HMLALPHA2
YCR039C	chrXIII:409778_G/T	422	0.120538	3.2163	399724	425898	8732983	1242948		FALSE	chrXIII	8717	0.0021037	0.0468816	199862	chrIII	chrXIII	409778	chrXIII:389234-437887	TRUE	XIII	III	YCR039C	combined	1242948	XIII	III	chrXIII_409778_G/T	MATALPHA2
YDR085C	chrXIII:409778_G/T	422	0.120514	3.21499	399724	415772	8732983	1974310		FALSE	chrXIII	8717	0.0102042	0.100103	615219	chrIV	chrXIII	409778	chrXIII:389234-437887	TRUE	XIII	IV	YDR085C	combined	1974310	XIII	IV	chrXIII_409778_G/T	AFR1
YNL172W	chrXIII:390237_T/C	388	-0.120325	3.20484	385805	914575	8713442	9558272		FALSE	chrXIII	8683	0.00949255	-0.0956191	313259	chrXIV	chrXIII	390237	chrXIII:389234-437887	TRUE	XIII	XIV	YNL172W	combined	9558272	XIII	XIV	chrXIII_390237_T/C	APC1
YOL148C	chrXIII:409453_T/C	420	-0.120274	3.20213	354750	779242	8732658	10077729		FALSE	chrXIII	8715	0.0126306	-0.112765	46667	chrXV	chrXIII	409453	chrXIII:389234-437887	TRUE	XIII	XV	YOL148C	combined	10077729	XIII	XV	chrXIII_409453_T/C	SPT20
YHR206W	chrXIII:409453_T/C	420	-0.120151	3.19552	228182	914575	8732658	5342662		FALSE	chrXIII	8715	0.0122609	-0.111778	513666	chrVIII	chrXIII	409453	chrXIII:389234-437887	TRUE	XIII	VIII	YHR206W	combined	5342662	XIII	VIII	chrXIII_409453_T/C	SKN7
YER159C	chrXIII:408241_G/A	418	0.12004	3.18959	73368	440791	8731446	3383485		FALSE	chrXIII	8713	0.0124375	0.114367	491744	chrV	chrXIII	408241	chrXIII:389234-437887	TRUE	XIII	V	YER159C	combined	3383485	XIII	V	chrXIII_408241_G/A	BUR6
YLR106C	chrXIII:409219_TCAACAACAA/T	419	-0.12	3.18743	405245	425898	8732424	7594034		FALSE	chrXIII	8714	0.0100815	-0.0990989	356372	chrXII	chrXIII	409219	chrXIII:389234-437887	TRUE	XIII	XII	YLR106C	combined	7594034	XIII	XII	chrXIII_409219_TCAACAACAA/T	MDN1
YLL021W	chrXIII:409219_TCAACAACAA/T	419	-0.119843	3.17904	408241	458388	8732424	7345975		FALSE	chrXIII	8714	0.0103832	-0.107391	103147	chrXII	chrXIII	409219	chrXIII:389234-437887	TRUE	XIII	XII	YLL021W	combined	7345975	XIII	XII	chrXIII_409219_TCAACAACAA/T	SPA2
YNL085W	chrXIII:408241_G/A	418	-0.119711	3.17201	379628	863526	8731446	9714767		FALSE	chrXIII	8713	0.0122768	-0.111889	468377	chrXIV	chrXIII	408241	chrXIII:389234-437887	TRUE	XIII	XIV	YNL085W	combined	9714767	XIII	XIV	chrXIII_408241_G/A	MKT1
YLR096W	chrXIII:409219_TCAACAACAA/T	419	-0.119543	3.16306	405299	466416	8732424	7577618		FALSE	chrXIII	8714	0.0124064	-0.110572	334312	chrXII	chrXIII	409219	chrXIII:389234-437887	TRUE	XIII	XII	YLR096W	combined	7577618	XIII	XII	chrXIII_409219_TCAACAACAA/T	KIN2
YPR079W	chrXIII:411113_C/T	423	0.119524	3.16201	399724	457013	8734318	11822129		FALSE	chrXIII	8718	0.0133839	0.113413	699442	chrXVI	chrXIII	411113	chrXIII:389234-437887	TRUE	XIII	XVI	YPR079W	combined	11822129	XIII	XVI	chrXIII_411113_C/T	MRL1
YFL037W	chrXIII:409642_T/A	421	-0.119361	3.15336	350323	425898	8732847	3525165		FALSE	chrXIII	8716	0.0129266	-0.112685	57022	chrVI	chrXIII	409642	chrXIII:389234-437887	TRUE	XIII	VI	YFL037W	combined	3525165	XIII	VI	chrXIII_409642_T/A	TUB2
YDR428C	chrXIII:413778_C/T	425	0.119358	3.15319	139664	436342	8736983	2683476		FALSE	chrXIII	8720	0.00896376	0.102167	1323846	chrIV	chrXIII	413778	chrXIII:389234-437887	TRUE	XIII	IV	YDR428C	combined	2683476	XIII	IV	chrXIII_413778_C/T	BNA7
YBR164C	chrXIII:409642_T/A	421	0.11908	3.1384	396921	469663	8732847	798093		FALSE	chrXIII	8716	0.0134132	0.115698	568150	chrII	chrXIII	409642	chrXIII:389234-437887	TRUE	XIII	II	YBR164C	combined	798093	XIII	II	chrXIII_409642_T/A	ARL1
YPL252C	chrXIII:409778_G/T	422	-0.119	3.13416	385805	449640	8732983	11196623		FALSE	chrXIII	8717	0.00476889	-0.0873228	73622	chrXVI	chrXIII	409778	chrXIII:389234-437887	TRUE	XIII	XVI	YPL252C	combined	11196623	XIII	XVI	chrXIII_409778_G/T	YAH1
YNL003C	chrXIII:409778_G/T	422	0.11866	3.11618	408241	892562	8732983	9872611		FALSE	chrXIII	8717	0.00793604	0.0883671	625402	chrXIV	chrXIII	409778	chrXIII:389234-437887	TRUE	XIII	XIV	YNL003C	combined	9872611	XIII	XIV	chrXIII_409778_G/T	PET8
YKL063C	chrXIII:411113_C/T	423	0.118609	3.11348	390009	425898	8734318	6899227		FALSE	chrXIII	8718	0.0130752	0.114777	321266	chrXI	chrXIII	411113	chrXIII:389234-437887	TRUE	XIII	XI	YKL063C	combined	6899227	XIII	XI	chrXIII_411113_C/T	YKL063C
YJR138W	chrXIII:408241_G/A	418	-0.118363	3.10048	382792	776467	8731446	6517028		FALSE	chrXIII	8713	0.00935418	-0.10616	686944	chrX	chrXIII	408241	chrXIII:389234-437887	TRUE	XIII	X	YJR138W	combined	6517028	XIII	X	chrXIII_408241_G/A	IML1
YLR139C	chrXIII:409219_TCAACAACAA/T	419	-0.118309	3.0976	328866	500701	8732424	7666570		FALSE	chrXIII	8714	0.0126926	-0.115269	422508	chrXII	chrXIII	409219	chrXIII:389234-437887	TRUE	XIII	XII	YLR139C	combined	7666570	XIII	XII	chrXIII_409219_TCAACAACAA/T	SLS1
YPL064C	chrXIII:408241_G/A	418	0.11813	3.08819	371117	415772	8731446	11551971		FALSE	chrXIII	8713	0.0130233	0.0971612	429164	chrXVI	chrXIII	408241	chrXIII:389234-437887	TRUE	XIII	XVI	YPL064C	combined	11551971	XIII	XVI	chrXIII_408241_G/A	CWC27
YLR351C	chrXIII:409453_T/C	420	0.117969	3.07969	408241	413778	8732658	8074517		FALSE	chrXIII	8715	0.00637878	0.0803135	829926	chrXII	chrXIII	409453	chrXIII:389234-437887	TRUE	XIII	XII	YLR351C	combined	8074517	XIII	XII	chrXIII_409453_T/C	NIT3
YIL010W	chrXIII:409778_G/T	422	0.117967	3.07963	307008	447559	8732983	5727455		FALSE	chrXIII	8717	0.00663992	0.15273	335206	chrIX	chrXIII	409778	chrXIII:389234-437887	TRUE	XIII	IX	YIL010W	combined	5727455	XIII	IX	chrXIII_409778_G/T	DOT5
YOR012W	chrXIII:394731_G/C	395	0.117948	3.07862	27643	409778	8717936	10388512		FALSE	chrXIII	8690	0.0112988	0.075798	356750	chrXV	chrXIII	394731	chrXIII:389234-437887	TRUE	XIII	XV	YOR012W	combined	10388512	XIII	XV	chrXIII_394731_G/C	YOR012W
YHR210C	chrXIII:436396_G/A	435	-0.117795	3.07058	160953	508918	8759601	5350642		FALSE	chrXIII	8730	0.0117915	-0.110119	521224	chrVIII	chrXIII	436396	chrXIII:389234-437887	TRUE	XIII	VIII	YHR210C	combined	5350642	XIII	VIII	chrXIII_436396_G/A	YHR210C
YPR124W	chrXIII:409778_G/T	422	0.117755	3.06848	397176	447559	8732983	11909468		FALSE	chrXIII	8717	0.0102662	0.0859192	786818	chrXVI	chrXIII	409778	chrXIII:389234-437887	TRUE	XIII	XVI	YPR124W	combined	11909468	XIII	XVI	chrXIII_409778_G/T	CTR1
YOL051W	chrXIII:409219_TCAACAACAA/T	419	-0.117751	3.06827	354750	779242	8732424	10266909		FALSE	chrXIII	8714	0.00977889	-0.0930359	236562	chrXV	chrXIII	409219	chrXIII:389234-437887	TRUE	XIII	XV	YOL051W	combined	10266909	XIII	XV	chrXIII_409219_TCAACAACAA/T	GAL11
YKL220C	chrXIII:409642_T/A	421	0.117691	3.06512	409219	670426	8732847	6587303		FALSE	chrXIII	8716	0.0106333	0.101064	10158	chrXI	chrXIII	409642	chrXIII:389234-437887	TRUE	XIII	XI	YKL220C	combined	6587303	XIII	XI	chrXIII_409642_T/A	FRE2
YNL031C	chrXIII:409778_G/T	422	-0.117633	3.06209	362992	415772	8732983	9823276		FALSE	chrXIII	8717	0.00364288	-0.0818209	575845	chrXIV	chrXIII	409778	chrXIII:389234-437887	TRUE	XIII	XIV	YNL031C	combined	9823276	XIII	XIV	chrXIII_409778_G/T	HHT2
YCL056C	chrXIII:409778_G/T	422	0.117574	3.059	399724	413778	8732983	1070327		FALSE	chrXIII	8717	0.00899442	0.0923709	27142	chrIII	chrXIII	409778	chrXIII:389234-437887	TRUE	XIII	III	YCL056C	combined	1070327	XIII	III	chrXIII_409778_G/T	PEX34
YOR107W	chrXIII:409778_G/T	422	-0.11745	3.05249	402254	436342	8732983	10553322		FALSE	chrXIII	8717	0.00719373	-0.0846171	521818	chrXV	chrXIII	409778	chrXIII:389234-437887	TRUE	XIII	XV	YOR107W	combined	10553322	XIII	XV	chrXIII_409778_G/T	RGS2
YDR214W	chrXIII:408241_G/A	418	0.117354	3.04747	389020	415772	8731446	2252897		FALSE	chrXIII	8713	0.00822537	0.0900854	893401	chrIV	chrXIII	408241	chrXIII:389234-437887	TRUE	XIII	IV	YDR214W	combined	2252897	XIII	IV	chrXIII_408241_G/A	AHA1
YPR006C	chrXIII:411113_C/T	423	-0.117325	3.04593	385805	910543	8734318	11690529		FALSE	chrXIII	8718	0.000740984	-0.0495494	568132	chrXVI	chrXIII	411113	chrXIII:389234-437887	TRUE	XIII	XVI	YPR006C	combined	11690529	XIII	XVI	chrXIII_411113_C/T	ICL2
YIL113W	chrXIII:408241_G/A	418	0.117183	3.03853	235455	425898	8731446	5543132		FALSE	chrXIII	8713	0.0117141	0.107081	150874	chrIX	chrXIII	408241	chrXIII:389234-437887	TRUE	XIII	IX	YIL113W	combined	5543132	XIII	IX	chrXIII_408241_G/A	SDP1
YEL004W	chrXIII:409778_G/T	422	0.117033	3.03068	399724	425898	8732983	3038906		FALSE	chrXIII	8717	0.0112365	0.104474	147465	chrV	chrXIII	409778	chrXIII:389234-437887	TRUE	XIII	V	YEL004W	combined	3038906	XIII	V	chrXIII_409778_G/T	YEA4
YBR104W	chrXIII:411113_C/T	423	0.116961	3.02694	327769	869127	8734318	679885		FALSE	chrXIII	8718	0.0124961	0.108595	450162	chrII	chrXIII	411113	chrXIII:389234-437887	TRUE	XIII	II	YBR104W	combined	679885	XIII	II	chrXIII_411113_C/T	YMC2
YHR111W	chrXIII:409642_T/A	421	0.116893	3.0234	209233	469663	8732847	5163002		FALSE	chrXIII	8716	0.0111106	0.130852	333733	chrVIII	chrXIII	409642	chrXIII:389234-437887	TRUE	XIII	VIII	YHR111W	combined	5163002	XIII	VIII	chrXIII_409642_T/A	UBA4
YBR053C	chrXIII:409642_T/A	421	0.116712	3.01397	406240	798261	8732847	569893		FALSE	chrXIII	8716	0.00838829	0.0914307	340213	chrII	chrXIII	409642	chrXIII:389234-437887	TRUE	XIII	II	YBR053C	combined	569893	XIII	II	chrXIII_409642_T/A	YBR053C
YPR094W	chrXIII:409219_TCAACAACAA/T	419	0.116631	3.00978	365286	411113	8732424	11843897		FALSE	chrXIII	8714	0.0155196	0.108166	720798	chrXVI	chrXIII	409219	chrXIII:389234-437887	TRUE	XIII	XVI	YPR094W	combined	11843897	XIII	XVI	chrXIII_409219_TCAACAACAA/T	RDS3
YOR330C	chrXIII:408241_G/A	418	-0.116506	3.00329	387028	871699	8731446	10971590		FALSE	chrXIII	8713	0.0093286	-0.0998625	941503	chrXV	chrXIII	408241	chrXIII:389234-437887	TRUE	XIII	XV	YOR330C	combined	10971590	XIII	XV	chrXIII_408241_G/A	MIP1
YOL159C	chrXIII:409778_G/T	422	0.116205	2.98768	350920	780034	8732983	10049250		FALSE	chrXIII	8717	0.00620458	0.0787562	17538	chrXV	chrXIII	409778	chrXIII:389234-437887	TRUE	XIII	XV	YOL159C	combined	10049250	XIII	XV	chrXIII_409778_G/T	CSS3
YGL144C	chrXIII:408241_G/A	418	-0.116198	2.98732	33242	779242	8731446	3971440		FALSE	chrXIII	8713	0.0140735	-0.116219	233478	chrVII	chrXIII	408241	chrXIII:389234-437887	TRUE	XIII	VII	YGL144C	combined	3971440	XIII	VII	chrXIII_408241_G/A	ROG1
YDL006W	chrXIII:409219_TCAACAACAA/T	419	0.116103	2.98241	381609	436396	8732424	1799931		FALSE	chrXIII	8714	0.00923489	0.097624	440332	chrIV	chrXIII	409219	chrXIII:389234-437887	TRUE	XIII	IV	YDL006W	combined	1799931	XIII	IV	chrXIII_409219_TCAACAACAA/T	PTC1
YPL068C	chrXIII:396386_T/A	401	0.115889	2.97134	327769	453550	8719591	11547475		FALSE	chrXIII	8696	0.0133719	0.11337	424656	chrXVI	chrXIII	396386	chrXIII:389234-437887	TRUE	XIII	XVI	YPL068C	combined	11547475	XIII	XVI	chrXIII_396386_T/A	YPL068C
YDL223C	chrXIII:420689_C/T	427	-0.115693	2.96122	327769	465559	8743894	1417287		FALSE	chrXIII	8722	0.00688597	-0.0843423	58835	chrIV	chrXIII	420689	chrXIII:389234-437887	TRUE	XIII	IV	YDL223C	combined	1417287	XIII	IV	chrXIII_420689_C/T	HBT1
YJL127C-B	chrXIII:409778_G/T	422	0.115627	2.95785	345749	691064	8732983	6014012		FALSE	chrXIII	8717	0.0146603	0.115593	181630	chrX	chrXIII	409778	chrXIII:389234-437887	TRUE	XIII	X	YJL127C-B	combined	6014012	XIII	X	chrXIII_409778_G/T	YJL127C-B
YBR001C	chrXIII:391763_G/A	391	-0.115354	2.94379	327769	477884	8714968	469159		FALSE	chrXIII	8686	0.00917342	-0.0937812	240112	chrII	chrXIII	391763	chrXIII:389234-437887	TRUE	XIII	II	YBR001C	combined	469159	XIII	II	chrXIII_391763_G/A	NTH2
YLR425W	chrXIII:398256_C/T	406	-0.115124	2.93198	327769	777456	8721461	8227922		FALSE	chrXIII	8701	0.00960084	-0.101551	984856	chrXII	chrXIII	398256	chrXIII:389234-437887	TRUE	XIII	XII	YLR425W	combined	8227922	XIII	XII	chrXIII_398256_C/T	TUS1
YOR335C	chrXIII:408241_G/A	418	-0.114966	2.92386	83860	425898	8731446	10978202		FALSE	chrXIII	8713	0.0102298	-0.0974325	947671	chrXV	chrXIII	408241	chrXIII:389234-437887	TRUE	XIII	XV	YOR335C	combined	10978202	XIII	XV	chrXIII_408241_G/A	ALA1
YFR003C	chrXIII:409778_G/T	422	0.114912	2.9211	389020	457013	8732983	3621486		FALSE	chrXIII	8717	0.00986716	0.0967598	152890	chrVI	chrXIII	409778	chrXIII:389234-437887	TRUE	XIII	VI	YFR003C	combined	3621486	XIII	VI	chrXIII_409778_G/T	YPI1
YLR100W	chrXIII:411113_C/T	423	0.114632	2.90679	406240	462521	8734318	7586838		FALSE	chrXIII	8718	0.00303015	0.0494858	342332	chrXII	chrXIII	411113	chrXIII:389234-437887	TRUE	XIII	XII	YLR100W	combined	7586838	XIII	XII	chrXIII_411113_C/T	ERG27
YLR086W	chrXIII:409453_T/C	420	-0.114607	2.90552	270930	914575	8732658	7547271		FALSE	chrXIII	8715	0.0114029	-0.109437	304371	chrXII	chrXIII	409453	chrXIII:389234-437887	TRUE	XIII	XII	YLR086W	combined	7547271	XIII	XII	chrXIII_409453_T/C	SMC4
YLR454W	chrXIII:408241_G/A	418	-0.114545	2.90239	327769	873817	8731446	8289026		FALSE	chrXIII	8713	0.00695315	-0.0924085	1047941	chrXII	chrXIII	408241	chrXIII:389234-437887	TRUE	XIII	XII	YLR454W	combined	8289026	XIII	XII	chrXIII_408241_G/A	FMP27

### Sheet: directional_hotspot_local
DATA
NONE

### Sheet: genes_in_region
seqnames	start	end	width	strand	source	type	score	phase	ID	dbxref	Name	display	orf_classification	gene	tpos
chrXIII	409154	410626	1473	+	SGD	gene			YMR070W	SGD:S000004674	YMR070W	Transcriptional repressor, activator	Verified	MOT3	409890
chrXIII	410762	411265	504	-	SGD	gene			YMR071C	SGD:S000004675	YMR071C	Integral membrane protein	Verified	TVP18	411014

### Sheet: eqtl_region
seqnames	start	end	width	strand
chrXIII	409453	411278	1826	*
