## Supplementary material for "Single-cell eQTL mapping in yeast reveals a tradeoff between growth and reproduction": File S1: chrXIV:245104-490207_6893_finemapping.xlsx (part 1 of 2)

### Sheet: cell_cycle_causals
seqnames	start	end	width	strand	comparison	marker	lod	pos	ref	alt	experiment	ci_left	ci_right	cell_cycle	chrom	beta	se	bin	cell_cycle_f
chrXIV	434507	480472	45966	*	chrXIV_G1	chrXIV_434507_A_G_41149	3.78721	434507	A	G	A	413314	493333	G1	chrXIV	0.135099	0.032353	chrXIV:413314-542931	G1
chrXIV	434507	480472	45966	*	chrXIV_G2:M	chrXIV_516909_C_T_41315	3.80837	516909	C	T	A	434507	542931	G2:M	chrXIV	-0.162087	0.0387208	chrXIV:413314-542931	G2/M

### Sheet: cell_cycle_assoc
DATA
NONE

### Sheet: causals_round_robin
seqnames	start	end	width	strand	trait	ORF	NAME	chr	pCausalSum.Gene	shared.parent	effect	localFDR	jointmaxPPC	whichjointmaxPPC	X	X.1	X.2	p	q	LOD	pmarker	CI.l	CI.r	sig_covar	CI.l.1	CI.r.1	betas	vexp	chr.2	p.1	bootstrap_interval	cross	large_effect	CI95.seqnames	CI95.start	CI95.end	CI95.width	CI95.strand	matched	maxPPC	whichmaxPPC	trait.1	p.2	q.1	LOD.1	pmarker.1	CI.l.2	CI.r.2	sig_covar.1	CI.l.1.1	CI.r.1.1	betas.1	vexp.1	chr.1	p.1.1	bootstrap_interval.1	cross.1	large_effect.1	CI95.1.seqnames	CI95.1.start	CI95.1.end	CI95.1.width	CI95.1.strand	matched.1	maxPPC.1	whichmaxPPC.1
chrXIV	434507	480472	45966	*	Caffeine;15mM;2	YNL085W	MKT1	chrXIV	0.97772	BYa	increase	0.00385836	0.861441	chrXIV_467219_A_G				0.0001	0.000100005	79.3195	chrXIV_466588_T_G_41198	chrXIV_466103_G_A_41197	chrXIV_469870_A_G_41203	chrXIV_466588_T_G	chrXIV_466103_G_A	chrXIV_469870_A_G	-0.345296	0.126477	chrXIV	1.18015e-87	chrXIV_466103_G_A chrXIV_466103_G_A chrXIV_466588_T_G chrXIV_468488_A_G	A	TRUE	chrXIV	466588	467219	632	*	FALSE	0.316312	chrXIV_466588_T_G	Caffeine;15mM;2	0.0001	0.000100005	133.452	chrXIV_467219_A_G_41540	chrXIV_467219_A_G_41540	chrXIV_467219_A_G_41540	chrXIV_467219_A_G	chrXIV_467219_A_G	chrXIV_467219_A_G	-0.36593	0.289533	chrXIV	0.000370648	chrXIV_467028_A_G chrXIV_467028_A_G chrXIV_467219_A_G chrXIV_467219_A_G	375	TRUE	chrXIV	466588	467219	632	*	FALSE	0.814532	chrXIV_467219_A_G
chrXIV	434507	480472	45966	*	EtOH;;1	YNL085W	MKT1	chrXIV	0.972127	BYa	decrease	0.00536846	0.802099	chrXIV_467219_A_G				0.0001	0.000100005	61.3806	chrXIV_467219_A_G_41540	chrXIV_467219_A_G_41540	chrXIV_467219_A_G_41540	chrXIV_467219_A_G	chrXIV_467219_A_G	chrXIV_467219_A_G	0.409147	0.136051	chrXIV	3.25556e-62	chrXIV_466588_T_G chrXIV_467028_A_G chrXIV_467219_A_G chrXIV_468488_A_G	375	TRUE	chrXIV	467028	467219	192	*	FALSE	0.769084	chrXIV_467219_A_G	EtOH;;1	0.0001	0.000100005	140.603	chrXIV_466588_T_G_41198	chrXIV_466588_T_G_41198	chrXIV_467219_A_G_41200	chrXIV_466588_T_G	chrXIV_466588_T_G	chrXIV_467219_A_G	0.552823	0.332895	chrXIV	3.28828e-139	chrXIV_466103_G_A chrXIV_466588_T_G chrXIV_466588_T_G chrXIV_468488_A_G	A	TRUE	chrXIV	466588	467028	441	*	FALSE	0.322423	chrXIV_466588_T_G
chrXIV	434507	480472	45966	*	Glycerol;;1	YNL085W	MKT1	chrXIV	0.952599	BYa	decrease	0.0109843	0.748215	chrXIV_467219_A_G				0.0001	0.000100005	26.4885	chrXIV_466588_T_G_41198	chrXIV_466103_G_A_41197	chrXIV_470844_A_G_41207	chrXIV_466588_T_G	chrXIV_466103_G_A	chrXIV_470844_A_G	0.243811	0.0758567	chrXIV	6.38825e-29	chrXIV_459665_G_A chrXIV_462478_C_T chrXIV_471767_A_G chrXIV_472584_G_C	A	TRUE	chrXIV	459665	473303	13639	*	FALSE	0.201762	chrXIV_466588_T_G	Glycerol;;1	0.0001	0.000100005	39.4624	chrXIV_467219_A_G_41540	chrXIV_467028_A_G_41539	chrXIV_468488_A_G_41541	chrXIV_467219_A_G	chrXIV_467028_A_G	chrXIV_468488_A_G	0.353105	0.117687	chrXIV	3.09567e-40	chrXIV_466588_T_G chrXIV_466588_T_G chrXIV_469677_A_T chrXIV_470301_C_T	375	TRUE	chrXIV	462234	472613	10380	*	FALSE	0.603738	chrXIV_467219_A_G
chrXIV	434507	480472	45966	*	Trehalose;;1	YNL085W	MKT1	chrXIV	0.941148	BYa	decrease	0.0137197	0.702504	chrXIV_467219_A_G				0.0001	0.000100005	37.2248	chrXIV_467219_A_G_41540	chrXIV_467028_A_G_41539	chrXIV_476709_GT_G_41557	chrXIV_467219_A_G	chrXIV_467028_A_G	chrXIV_476709_GT_G	0.35195	0.106468	chrXIV	4.33369e-39	chrXIV_466588_T_G chrXIV_466588_T_G chrXIV_468488_A_G chrXIV_470301_C_T	375	TRUE	chrXIV	466588	472580	5993	*	FALSE	0.566004	chrXIV_467219_A_G	Trehalose;;1	0.0001	0.000100005	78.5122	chrXIV_466588_T_G_41198	chrXIV_466588_T_G_41198	chrXIV_470844_A_G_41207	chrXIV_466588_T_G	chrXIV_466588_T_G	chrXIV_470844_A_G	0.457342	0.219274	chrXIV	3.42856e-79	chrXIV_466103_G_A chrXIV_466103_G_A chrXIV_468488_A_G chrXIV_469224_A_G	A	TRUE	chrXIV	466103	468488	2386	*	FALSE	0.295057	chrXIV_466588_T_G
chrXIV	434507	480472	45966	*	Magnesium_Chloride;;1	YNL085W	MKT1	chrXIV	0.927501	BYa	decrease	0.0161024	0.717996	chrXIV_467219_A_G				0.0001	0.000100005	35.6481	chrXIV_467219_A_G_41540	chrXIV_467028_A_G_41539	chrXIV_469677_A_T_41542	chrXIV_467219_A_G	chrXIV_467028_A_G	chrXIV_469677_A_T	0.314809	0.0840743	chrXIV	3.29414e-36	chrXIV_466588_T_G chrXIV_466588_T_G chrXIV_469677_A_T chrXIV_470301_C_T	375	TRUE	chrXIV	466588	470844	4257	*	FALSE	0.585635	chrXIV_467219_A_G	Magnesium_Chloride;;1	0.0001	0.000100005	91.0604	chrXIV_466588_T_G_41198	chrXIV_466588_T_G_41198	chrXIV_469870_A_G_41203	chrXIV_466588_T_G	chrXIV_466588_T_G	chrXIV_469870_A_G	0.524563	0.182271	chrXIV	2.08711e-92	chrXIV_466103_G_A chrXIV_466103_G_A chrXIV_468488_A_G chrXIV_469224_A_G	A	TRUE	chrXIV	466588	467219	632	*	FALSE	0.313978	chrXIV_466588_T_G
chrXIV	434507	480472	45966	*	Raffinose;;1	YNL085W	MKT1	chrXIV	0.92737	BYa	decrease	0.0164793	0.664643	chrXIV_467219_A_G				0.0001	0.000100005	31.019	chrXIV_467219_A_G_41540	chrXIV_466588_T_G_41538	chrXIV_467219_A_G_41540	chrXIV_467219_A_G	chrXIV_466588_T_G	chrXIV_467219_A_G	0.277619	0.0662121	chrXIV	2.01451e-31	chrXIV_466588_T_G chrXIV_466588_T_G chrXIV_470301_C_T chrXIV_472584_G_C	375	TRUE	chrXIV	466588	473648	7061	*	FALSE	0.465398	chrXIV_467219_A_G	Raffinose;;1	0.0001	0.000100005	84.6761	chrXIV_466588_T_G_41198	chrXIV_466103_G_A_41197	chrXIV_470330_C_T_41205	chrXIV_466588_T_G	chrXIV_466103_G_A	chrXIV_470330_C_T	0.480851	0.193925	chrXIV	1.41337e-84	chrXIV_466103_G_A chrXIV_466103_G_A chrXIV_468488_A_G chrXIV_469224_A_G	A	TRUE	chrXIV	466103	467219	1117	*	FALSE	0.306793	chrXIV_466588_T_G
chrXIV	434507	480472	45966	*	YPD;37;1	YNL085W	MKT1	chrXIV	0.925713	BYa	decrease	0.0176024	0.690019	chrXIV_467219_A_G				0.0001	0.000100005	58.1745	chrXIV_466588_T_G_41198	chrXIV_466588_T_G_41198	chrXIV_470330_C_T_41205	chrXIV_466588_T_G	chrXIV_466588_T_G	chrXIV_470330_C_T	0.27058	0.0658892	chrXIV	7.08245e-59	chrXIV_466103_G_A chrXIV_466103_G_A chrXIV_469224_A_G chrXIV_470301_C_T	A	TRUE	chrXIV	466103	469224	3122	*	FALSE	0.284982	chrXIV_466588_T_G	YPD;37;1	0.0001	0.000100005	28.6782	chrXIV_467219_A_G_41540	chrXIV_467028_A_G_41539	chrXIV_468488_A_G_41541	chrXIV_467219_A_G	chrXIV_467028_A_G	chrXIV_468488_A_G	0.290577	0.0861004	chrXIV	1.05099e-29	chrXIV_466588_T_G chrXIV_466588_T_G chrXIV_469677_A_T chrXIV_470301_C_T	375	TRUE	chrXIV	463554	471767	8214	*	FALSE	0.551661	chrXIV_467219_A_G
chrXIV	434507	480472	45966	*	Lactate;;1	YNL085W	MKT1	chrXIV	0.924195	BYa	decrease	0.0187134	0.720422	chrXIV_467219_A_G				0.0001	0.000100005	37.6531	chrXIV_467219_A_G_41540	chrXIV_467028_A_G_41539	chrXIV_468488_A_G_41541	chrXIV_467219_A_G	chrXIV_467028_A_G	chrXIV_468488_A_G	0.327436	0.0797811	chrXIV	2.97806e-37	chrXIV_466588_T_G chrXIV_466588_T_G chrXIV_469677_A_T chrXIV_470301_C_T	375	TRUE	chrXIV	466588	470330	3743	*	FALSE	0.616756	chrXIV_467219_A_G	Lactate;;1	0.0001	0.000100005	61.7967	chrXIV_466588_T_G_41198	chrXIV_466103_G_A_41197	chrXIV_471767_A_G_41208	chrXIV_466588_T_G	chrXIV_466103_G_A	chrXIV_471767_A_G	0.346824	0.112134	chrXIV	1.03624e-63	chrXIV_466103_G_A chrXIV_466103_G_A chrXIV_469224_A_G chrXIV_470440_T_C	A	TRUE	chrXIV	466103	467219	1117	*	FALSE	0.291129	chrXIV_466588_T_G
chrXIV	434507	480472	45966	*	EtOH_Glucose;;1	YNL084C	END3	chrXIV	0.90373	BYa	decrease	0.023217	0.375996	chrXIV_470301_C_T				0.0001	0.000100005	26.2312	chrXIV_467219_A_G_41540	chrXIV_467028_A_G_41539	chrXIV_476709_GT_G_41557	chrXIV_467219_A_G	chrXIV_467028_A_G	chrXIV_476709_GT_G	0.266452	0.0538047	chrXIV	2.71221e-27	chrXIV_463554_A_T chrXIV_466588_T_G chrXIV_470301_C_T chrXIV_473303_T_C	375	TRUE	chrXIV	466588	473368	6781	*	FALSE	0.465347	chrXIV_467219_A_G	EtOH_Glucose;;1	0.0001	0.000100005	67.8824	chrXIV_470301_C_T_41204	chrXIV_466588_T_G_41198	chrXIV_471767_A_G_41208	chrXIV_470301_C_T	chrXIV_466588_T_G	chrXIV_471767_A_G	0.487099	0.159981	chrXIV	4.3821e-71	chrXIV_466588_T_G chrXIV_469224_A_G chrXIV_470844_A_G chrXIV_471767_A_G	A	TRUE	chrXIV	469224	470844	1621	*	FALSE	0.376957	chrXIV_470301_C_T
chrXIV	434507	480472	45966	*	Fructose;;1	YNL084C	END3	chrXIV	0.889697	BYa	decrease	0.0273598	0.367459	chrXIV_470301_C_T				0.0001	0.000100005	23.7033	chrXIV_467219_A_G_41540	chrXIV_467028_A_G_41539	chrXIV_476709_GT_G_41557	chrXIV_467219_A_G	chrXIV_467028_A_G	chrXIV_476709_GT_G	0.257353	0.0568168	chrXIV	8.10879e-25	chrXIV_463554_A_T chrXIV_466588_T_G chrXIV_470301_C_T chrXIV_472584_G_C	375	TRUE	chrXIV	463554	473648	10095	*	FALSE	0.406752	chrXIV_467219_A_G	Fructose;;1	0.0001	0.000100005	68.0055	chrXIV_470301_C_T_41204	chrXIV_466588_T_G_41198	chrXIV_470440_T_C_41206	chrXIV_470301_C_T	chrXIV_466588_T_G	chrXIV_470440_T_C	0.464039	0.0953487	chrXIV	8.89799e-72	chrXIV_468488_A_G chrXIV_469224_A_G chrXIV_470844_A_G chrXIV_470844_A_G	A	TRUE	chrXIV	469224	470844	1621	*	FALSE	0.364238	chrXIV_470301_C_T
chrXIV	434507	480472	45966	*	Sucrose;;1	YNL085W	MKT1	chrXIV	0.883799	BYa	decrease	0.0278617	0.621465	chrXIV_467219_A_G				0.0001	0.000100005	21.2829	chrXIV_467219_A_G_41540	chrXIV_467028_A_G_41539	chrXIV_476709_GT_G_41557	chrXIV_467219_A_G	chrXIV_467028_A_G	chrXIV_476709_GT_G	0.222932	0.0459466	chrXIV	2.44101e-21	chrXIV_463554_A_T chrXIV_466588_T_G chrXIV_472575_AG_A chrXIV_476037_T_C	375	TRUE	chrXIV	466588	472584	5997	*	FALSE	0.406082	chrXIV_467219_A_G	Sucrose;;1	0.0001	0.000100005	79.7397	chrXIV_466588_T_G_41198	chrXIV_466588_T_G_41198	chrXIV_467219_A_G_41200	chrXIV_466588_T_G	chrXIV_466588_T_G	chrXIV_467219_A_G	0.517046	0.111971	chrXIV	1.76197e-84	chrXIV_466103_G_A chrXIV_466103_G_A chrXIV_468488_A_G chrXIV_469224_A_G	A	TRUE	chrXIV	466588	467219	632	*	FALSE	0.309559	chrXIV_466588_T_G
chrXIV	434507	480472	45966	*	Diamide;1.5mM;3	YNL083W	SAL1	chrXIV	0.874666	BYa	decrease	0.030438	0.260644	chrXIV_472575_AG_A				0.0001	0.000100005	29.8717	chrXIV_468488_A_G_41541	chrXIV_467028_A_G_41539	chrXIV_473648_T_C_41555	chrXIV_468488_A_G	chrXIV_467028_A_G	chrXIV_473648_T_C	0.292183	0.0801936	chrXIV	3.62622e-32	chrXIV_466588_T_G chrXIV_467028_A_G chrXIV_473303_T_C chrXIV_476037_T_C	375	TRUE	chrXIV	453937	476709	22773	*	FALSE	0.390421	chrXIV_468488_A_G	Diamide;1.5mM;3	0.0001	0.000100005	72.5687	chrXIV_472575_AG_A_41209	chrXIV_466588_T_G_41198	chrXIV_473648_T_C_41215	chrXIV_472575_AG_A	chrXIV_466588_T_G	chrXIV_473648_T_C	0.457206	0.209722	chrXIV	1.06609e-73	chrXIV_470844_A_G chrXIV_471767_A_G chrXIV_473368_TC_T chrXIV_473648_T_C	A	TRUE	chrXIV	471767	473303	1537	*	FALSE	0.295382	chrXIV_472575_AG_A
chrXIV	434507	480472	45966	*	Xylose;;1	YNL085W	MKT1	chrXIV	0.824113	BYa	decrease	0.0493437	0.549169	chrXIV_467219_A_G				0.0001	0.000100005	45.9163	chrXIV_467219_A_G_41540	chrXIV_467219_A_G_41540	chrXIV_468488_A_G_41541	chrXIV_467219_A_G	chrXIV_467219_A_G	chrXIV_468488_A_G	0.377811	0.128488	chrXIV	7.80859e-46	chrXIV_466588_T_G chrXIV_466588_T_G chrXIV_468488_A_G chrXIV_469677_A_T	375	TRUE	chrXIV	466588	471767	5180	*	FALSE	0.58516	chrXIV_467219_A_G	Xylose;;1	0.0001	0.000100005	57.7288	chrXIV_469224_A_G_41202	chrXIV_466588_T_G_41198	chrXIV_471767_A_G_41208	chrXIV_469224_A_G	chrXIV_466588_T_G	chrXIV_471767_A_G	0.394992	0.173558	chrXIV	2.26422e-59	chrXIV_466103_G_A chrXIV_466588_T_G chrXIV_470844_A_G chrXIV_471767_A_G	A	TRUE	chrXIV	466103	470844	4742	*	FALSE	0.310811	chrXIV_469224_A_G
chrXIV	434507	480472	45966	*	Copper_Sulfate;;1	YNL085W	MKT1	chrXIV	0.822096	BYa	decrease	0.0505338	0.548489	chrXIV_467219_A_G				0.0001	0.000100005	9.53666	chrXIV_467219_A_G_41540	chrXIV_462234_C_T_41533	chrXIV_483243_A_G_41568	chrXIV_467219_A_G	chrXIV_462234_C_T	chrXIV_483243_A_G	0.155429	0.0211138	chrXIV	3.24465e-11	chrXIV_445766_G_A chrXIV_453937_C_T chrXIV_476709_GT_G chrXIV_476709_GT_G	375	TRUE	chrXIV	445766	480527	34762	*	FALSE	0.194915	chrXIV_467219_A_G	Copper_Sulfate;;1	0.0001	0.000100005	73.5716	chrXIV_466588_T_G_41198	chrXIV_466103_G_A_41197	chrXIV_467219_A_G_41200	chrXIV_466588_T_G	chrXIV_466103_G_A	chrXIV_467219_A_G	0.444037	0.108673	chrXIV	5.88305e-73	chrXIV_466103_G_A chrXIV_466103_G_A chrXIV_468488_A_G chrXIV_469224_A_G	A	TRUE	chrXIV	466103	467219	1117	*	FALSE	0.306313	chrXIV_466588_T_G
chrXIV	434507	480472	45966	*	Galactose;;1	YNL085W	MKT1	chrXIV	0.714348	BYa	decrease	0.0899548	0.38563	chrXIV_467219_A_G				0.0001	0.000100005	17.0048	chrXIV_472575_AG_A_41548	chrXIV_466588_T_G_41538	chrXIV_476037_T_C_41556	chrXIV_472575_AG_A	chrXIV_466588_T_G	chrXIV_476037_T_C	0.162342	0.0269125	chrXIV	7.46584e-16	chrXIV_466588_T_G chrXIV_467028_A_G chrXIV_476709_GT_G chrXIV_476709_GT_G	375	TRUE	chrXIV	468488	473648	5161	*	FALSE	0.148837	chrXIV_472575_AG_A	Galactose;;1	0.0001	0.000100005	74.1852	chrXIV_466588_T_G_41198	chrXIV_466588_T_G_41198	chrXIV_470330_C_T_41205	chrXIV_466588_T_G	chrXIV_466588_T_G	chrXIV_470330_C_T	0.513908	0.143067	chrXIV	2.46508e-73	chrXIV_465005_C_T chrXIV_466103_G_A chrXIV_468488_A_G chrXIV_469224_A_G	A	TRUE	chrXIV	466588	468488	1901	*	FALSE	0.3	chrXIV_466588_T_G
chrXIV	434507	480472	45966	*	YPD;;1	YNL084C	END3	chrXIV	0.68545	BYa	decrease	0.104873	0.276441	chrXIV_470301_C_T				0.0001	0.000100005	24.6782	chrXIV_467219_A_G_41540	chrXIV_466588_T_G_41538	chrXIV_476709_GT_G_41557	chrXIV_467219_A_G	chrXIV_466588_T_G	chrXIV_476709_GT_G	0.261026	0.0639862	chrXIV	1.035e-24	chrXIV_466588_T_G chrXIV_466588_T_G chrXIV_470301_C_T chrXIV_472575_AG_A	375	TRUE	chrXIV	463554	472584	9031	*	FALSE	0.47026	chrXIV_467219_A_G	YPD;;1	0.0001	0.000100005	57.3537	chrXIV_470301_C_T_41204	chrXIV_466588_T_G_41198	chrXIV_471767_A_G_41208	chrXIV_470301_C_T	chrXIV_466588_T_G	chrXIV_471767_A_G	0.42606	0.160379	chrXIV	6.36489e-59	chrXIV_468488_A_G chrXIV_468488_A_G chrXIV_470844_A_G chrXIV_471767_A_G	A	TRUE	chrXIV	466588	471767	5180	*	FALSE	0.325272	chrXIV_470301_C_T
chrXIV	434507	480472	45966	*	Zeocin;25ug/mL;3	YNL084C	END3	chrXIV	0.681021	BYa	decrease	0.10701	0.334051	chrXIV_470844_A_G				0.0001	0.000100005	17.3424	chrXIV_468488_A_G_41541	chrXIV_467028_A_G_41539	chrXIV_476709_GT_G_41557	chrXIV_468488_A_G	chrXIV_467028_A_G	chrXIV_476709_GT_G	0.19902	0.0251341	chrXIV	6.08862e-19	chrXIV_463554_A_T chrXIV_466588_T_G chrXIV_473648_T_C chrXIV_476037_T_C	375	TRUE	chrXIV	463554	476709	13156	*	FALSE	0.270458	chrXIV_468488_A_G	Zeocin;25ug/mL;3	0.0001	0.000100005	29.5696	chrXIV_470844_A_G_41207	chrXIV_466103_G_A_41197	chrXIV_473648_T_C_41215	chrXIV_470844_A_G	chrXIV_466103_G_A	chrXIV_473648_T_C	0.183878	0.0428829	chrXIV	4.84078e-32	chrXIV_464233_G_A chrXIV_466103_G_A chrXIV_473368_TC_T chrXIV_476709_GT_G	A	TRUE	chrXIV	466588	473368	6781	*	FALSE	0.28062	chrXIV_470844_A_G
chrXIV	434507	480472	45966	*	Maltose;;1	YNL085W	MKT1	chrXIV	0.673607	BYa	decrease	0.108454	0.366091	chrXIV_467219_A_G				0.0001	0.000100005	16.0212	chrXIV_469224_A_G_41202	chrXIV_466103_G_A_41197	chrXIV_476709_GT_G_41216	chrXIV_469224_A_G	chrXIV_466103_G_A	chrXIV_476709_GT_G	0.183037	0.0280531	chrXIV	6.65877e-18	chrXIV_456295_T_C chrXIV_462478_C_T chrXIV_473368_TC_T chrXIV_476709_GT_G	A	TRUE	chrXIV	448975	476709	27735	*	FALSE	0.162939	chrXIV_469224_A_G	Maltose;;1	0.0001	0.000100005	16.2941	chrXIV_467219_A_G_41540	chrXIV_463554_A_T_41534	chrXIV_476709_GT_G_41557	chrXIV_467219_A_G	chrXIV_463554_A_T	chrXIV_476709_GT_G	0.173001	0.0316999	chrXIV	7.75485e-19	chrXIV_458186_A_T chrXIV_463554_A_T chrXIV_473303_T_C chrXIV_476037_T_C	375	TRUE	chrXIV	448975	473648	24674	*	FALSE	0.311594	chrXIV_467219_A_G
chrXIV	434507	480472	45966	*	Congo_Red;75ug/mL;3	YNL085W	MKT1	chrXIV	0.671898	BYa	decrease	0.110616	0.325159	chrXIV_466588_T_G				0.0001	0.000100005	42.596	chrXIV_476709_GT_G_41557	chrXIV_467028_A_G_41539	chrXIV_476709_GT_G_41557	chrXIV_476709_GT_G	chrXIV_467028_A_G	chrXIV_476709_GT_G	0.33087	0.0984902	chrXIV	5.06425e-42	chrXIV_470301_C_T chrXIV_473303_T_C chrXIV_476709_GT_G chrXIV_476709_GT_G	375	TRUE	chrXIV	466588	476709	10122	*	FALSE	0.746741	chrXIV_476709_GT_G	Congo_Red;75ug/mL;3	0.0001	0.000100005	93.4557	chrXIV_466588_T_G_41198	chrXIV_466588_T_G_41198	chrXIV_470440_T_C_41206	chrXIV_466588_T_G	chrXIV_466588_T_G	chrXIV_470440_T_C	0.553138	0.223689	chrXIV	5.15987e-96	chrXIV_466103_G_A chrXIV_466588_T_G chrXIV_468488_A_G chrXIV_468488_A_G	A	TRUE	chrXIV	466588	467028	441	*	FALSE	0.319595	chrXIV_466588_T_G
chrXIV	434507	480472	45966	*	Methotrexate;0.4mM;2	YNL087W	TCB2	chrXIV	0.646077	BYa	increase	0.128216	0.161519	chrXIV_463554_A_T				0.0001	0.000100005	25.0154	chrXIV_462478_C_T_41188	chrXIV_453089_C_A_41175	chrXIV_463992_C_G_41192	chrXIV_462478_C_T	chrXIV_453089_C_A	chrXIV_463992_C_G	-0.309647	0.0846088	chrXIV	1.06007e-27	chrXIV_447324_C_T chrXIV_453089_C_A chrXIV_466103_G_A chrXIV_466588_T_G	A	TRUE	chrXIV	445766	465187	19422	*	FALSE	0.231593	chrXIV_462478_C_T	Methotrexate;0.4mM;2	0.0001	0.000100005	16.18	chrXIV_467219_A_G_41540	chrXIV_466588_T_G_41538	chrXIV_472613_C_T_41551	chrXIV_467219_A_G	chrXIV_466588_T_G	chrXIV_472613_C_T	-0.214268	0.138615	chrXIV	2.41229e-11	chrXIV_453937_C_T chrXIV_462234_C_T chrXIV_473648_T_C chrXIV_476037_T_C	375	TRUE	chrXIV	453937	476709	22773	*	FALSE	0.247718	chrXIV_467219_A_G
chrXIV	434507	480472	45966	*	6-azauracil;50ug/mL;3	YNL083W	SAL1	chrXIV	0.545083	BYa	decrease	0.169625	0.319738	chrXIV_471767_A_G				0.0001	0.000100005	10.2263	chrXIV_476037_T_C_41556	chrXIV_466588_T_G_41538	chrXIV_476709_GT_G_41557	chrXIV_476037_T_C	chrXIV_466588_T_G	chrXIV_476709_GT_G	0.179098	0.0329014	chrXIV	1.73385e-12	chrXIV_463554_A_T chrXIV_466588_T_G chrXIV_476709_GT_G chrXIV_482161_A_T	375	TRUE	chrXIV	463554	483540	19987	*	FALSE	0.191268	chrXIV_476037_T_C	6-azauracil;50ug/mL;3	0.0001	0.000100005	47.4597	chrXIV_471767_A_G_41208	chrXIV_466588_T_G_41198	chrXIV_473370_C_G_41214	chrXIV_471767_A_G	chrXIV_466588_T_G	chrXIV_473370_C_G	0.351326	0.122478	chrXIV	1.72359e-47	chrXIV_468488_A_G chrXIV_469224_A_G chrXIV_473368_TC_T chrXIV_476709_GT_G	A	TRUE	chrXIV	468488	476709	8222	*	FALSE	0.369949	chrXIV_471767_A_G
chrXIV	434507	480472	45966	*	Mannose;;1	YNL085W	MKT1	chrXIV	0.530161	RMx	decrease	0.17705	0.224299	chrXIV_466588_T_G				0.3265	0.0649349	9.63085	chrXIV_466588_T_G_41198	chrXIV_466103_G_A_41197	chrXIV_470844_A_G_41207	chrXIV_466588_T_G	chrXIV_466103_G_A	chrXIV_470844_A_G	0.256671	0.0200629	chrXIV	9.65427e-11	chrXIV_461485_A_G chrXIV_463554_A_T chrXIV_470844_A_G chrXIV_473303_T_C	A	TRUE	chrXIV	461485	473303	11819	*	FALSE	0.21256	chrXIV_466588_T_G	Mannose;;1	0.0001	0.000100005	2.36425	chrXIV_486859_T_A_41223	chrXIV_54504_T_A_40269	chrXIV_488598_G_C_41227	chrXIV_486859_T_A	chrXIV_54504_T_A	chrXIV_488598_G_C	0.12415	0.0584156	chrXIV	0.000966925	chrXIV_472575_AG_A chrXIV_476709_GT_G chrXIV_492375_A_G chrXIV_498514_T_C	A	TRUE	chrXIV	461485	502292	40808	*	FALSE	0.24575	chrXIV_486859_T_A

### Sheet: assoc_round_robin
seqnames	start	end	width	strand	trait	chr	pos	cross	forward_scan_marker	index	p.value	q.value	LOD	relocalized_peak	X1.5.LOD.drop.CI..left	X1.5.LOD.drop.CI..right	variance.explained	Beta	pos_l	pos_r
chrXIV	434507	480472	45966	*	6-azauracil;50ug/mL;3	chrXIV	471767	A	chrXIV_472575_AG_A_41209	12048	0.0001	0.000100005	47.4597	chrXIV_471767_A_G_41208	chrXIV_466588_T_G_41198	chrXIV_473370_C_G_41214	0.123206	0.350444	466588	473370
chrXIV	434507	480472	45966	*	Caffeine;15mM;2	chrXIV	466588	A	chrXIV_466588_T_G_41198	12041	0.0001	0.000100005	79.3195	chrXIV_466588_T_G_41198	chrXIV_466103_G_A_41197	chrXIV_469870_A_G_41203	0.123031	-0.336883	466103	469870
chrXIV	434507	480472	45966	*	Cobalt_Chloride;2mM;2	chrXIV	468488	A	chrXIV_468488_A_G_41201	12042	0.0068	0.00083857	5.89575	chrXIV_468488_A_G_41201	chrXIV_441268_CGCTAAGATATATATATATGTA_C_41151	chrXIV_607767_G_A_41926	0.00984691	-0.105533	441268	607767
chrXIV	434507	480472	45966	*	Congo_Red;75ug/mL;3	chrXIV	466588	A	chrXIV_473303_T_C_41212	12049	0.0001	0.000100005	93.4557	chrXIV_466588_T_G_41198	chrXIV_466588_T_G_41198	chrXIV_470440_T_C_41206	0.228919	0.542325	466588	470440
chrXIV	434507	480472	45966	*	Copper_Sulfate;;1	chrXIV	466588	A	chrXIV_470301_C_T_41204	12044	0.0001	0.000100005	73.5716	chrXIV_466588_T_G_41198	chrXIV_466103_G_A_41197	chrXIV_467219_A_G_41200	0.110215	0.43647	466103	467219
chrXIV	434507	480472	45966	*	Diamide;1.5mM;3	chrXIV	472575	A	chrXIV_472575_AG_A_41209	12048	0.0001	0.000100005	72.5687	chrXIV_472575_AG_A_41209	chrXIV_466588_T_G_41198	chrXIV_473648_T_C_41215	0.209722	0.461831	466588	473648
chrXIV	434507	480472	45966	*	EGTA;5mM;3	chrXIV	466588	A	chrXIV_466588_T_G_41198	12041	0.0001	0.000100005	33.8666	chrXIV_466588_T_G_41198	chrXIV_466588_T_G_41198	chrXIV_470330_C_T_41205	0.0442374	0.286177	466588	470330
chrXIV	434507	480472	45966	*	EtOH;;1	chrXIV	466588	A	chrXIV_466588_T_G_41198	12041	0.0001	0.000100005	140.603	chrXIV_466588_T_G_41198	chrXIV_466588_T_G_41198	chrXIV_467219_A_G_41200	0.332895	0.559451	466588	467219
chrXIV	434507	480472	45966	*	EtOH_Glucose;;1	chrXIV	470301	A	chrXIV_470301_C_T_41204	12044	0.0001	0.000100005	67.8824	chrXIV_470301_C_T_41204	chrXIV_466588_T_G_41198	chrXIV_471767_A_G_41208	0.159981	0.483512	466588	471767
chrXIV	434507	480472	45966	*	Fluconazole;100uM;2	chrXIV	487935	A	chrXIV_485549_T_C_41222	12058	0.0002	0.000133343	6.1845	chrXIV_487935_C_T_41226	chrXIV_470301_C_T_41204	chrXIV_488598_G_C_41227	0.0162306	-0.129706	470301	488598
chrXIV	434507	480472	45966	*	Formamide;2%;2	chrXIV	466103	A	chrXIV_476709_GT_G_41216	12052	0.0387	0.00612439	4.85744	chrXIV_466103_G_A_41197	chrXIV_449735_A_AATAAATCCGTAGAATTTATTAAATTCT_41174	chrXIV_481081_C_T_41219	0.0138353	0.130146	449735	481081
chrXIV	434507	480472	45966	*	Fructose;;1	chrXIV	470301	A	chrXIV_470301_C_T_41204	12044	0.0001	0.000100005	68.0055	chrXIV_470301_C_T_41204	chrXIV_466588_T_G_41198	chrXIV_470440_T_C_41206	0.0953487	0.451168	466588	470440
chrXIV	434507	480472	45966	*	Galactose;;1	chrXIV	466588	A	chrXIV_473303_T_C_41212	12049	0.0001	0.000100005	74.1852	chrXIV_466588_T_G_41198	chrXIV_466588_T_G_41198	chrXIV_470330_C_T_41205	0.148771	0.499838	466588	470330
chrXIV	434507	480472	45966	*	Glycerol;;1	chrXIV	466588	A	chrXIV_466588_T_G_41198	12041	0.0001	0.000100005	26.4885	chrXIV_466588_T_G_41198	chrXIV_466103_G_A_41197	chrXIV_470844_A_G_41207	0.0763008	0.259909	466103	470844
chrXIV	434507	480472	45966	*	Lactate;;1	chrXIV	466588	A	chrXIV_466588_T_G_41198	12041	0.0001	0.000100005	61.7967	chrXIV_466588_T_G_41198	chrXIV_466103_G_A_41197	chrXIV_471767_A_G_41208	0.112134	0.321508	466103	471767
chrXIV	434507	480472	45966	*	Lithium_Chloride;100mM;2	chrXIV	463554	A	chrXIV_463554_A_T_41189	12037	0.0002	0.000133345	11.3787	chrXIV_463554_A_T_41189	chrXIV_441268_CGCTAAGATATATATATATGTA_C_41151	chrXIV_470330_C_T_41205	0.00686575	-0.084581	441268	470330
chrXIV	434507	480472	45966	*	Magnesium_Chloride;;1	chrXIV	466588	A	chrXIV_470301_C_T_41204	12044	0.0001	0.000100005	91.0604	chrXIV_466588_T_G_41198	chrXIV_466588_T_G_41198	chrXIV_469870_A_G_41203	0.186452	0.516218	466588	469870
chrXIV	434507	480472	45966	*	Maltose;;1	chrXIV	469224	A	chrXIV_469224_A_G_41202	12043	0.0001	0.000100005	16.0212	chrXIV_469224_A_G_41202	chrXIV_466103_G_A_41197	chrXIV_476709_GT_G_41216	0.0279187	0.184626	466103	476709
chrXIV	434507	480472	45966	*	Mannose;;1	chrXIV	486859	A	chrXIV_486859_T_A_41223	12059	0.0001	0.000100005	2.36425	chrXIV_486859_T_A_41223	chrXIV_54504_T_A_40269	chrXIV_488598_G_C_41227	0.0591364	0.322051	54504	488598
chrXIV	434507	480472	45966	*	Methotrexate;0.4mM;2	chrXIV	462478	A	chrXIV_462478_C_T_41188	12036	0.0001	0.000100005	25.0154	chrXIV_462478_C_T_41188	chrXIV_453089_C_A_41175	chrXIV_463992_C_G_41192	0.0832609	-0.303121	453089	463992
chrXIV	434507	480472	45966	*	Neomycin;5mg/mL;2	chrXIV	466588	A	chrXIV_466588_T_G_41198	12041	0.0001	0.000100005	12.286	chrXIV_466588_T_G_41198	chrXIV_465005_C_T_41195	chrXIV_476709_GT_G_41216	0.0199202	0.16433	465005	476709
chrXIV	434507	480472	45966	*	Paraquat;0.75mM;3	chrXIV	473368	A	chrXIV_473368_TC_T_41213	12050	0.0001	0.000100005	35.3618	chrXIV_473368_TC_T_41213	chrXIV_473303_T_C_41212	chrXIV_473648_T_C_41215	0.15568	0.278056	473303	473648
chrXIV	434507	480472	45966	*	Raffinose;;1	chrXIV	466588	A	chrXIV_470301_C_T_41204	12044	0.0001	0.000100005	84.6761	chrXIV_466588_T_G_41198	chrXIV_466103_G_A_41197	chrXIV_470330_C_T_41205	0.19773	0.479724	466103	470330
chrXIV	434507	480472	45966	*	Sucrose;;1	chrXIV	466588	A	chrXIV_473303_T_C_41212	12049	0.0001	0.000100005	79.7397	chrXIV_466588_T_G_41198	chrXIV_466588_T_G_41198	chrXIV_467219_A_G_41200	0.117177	0.484613	466588	467219
chrXIV	434507	480472	45966	*	Trehalose;;1	chrXIV	466588	A	chrXIV_466588_T_G_41198	12041	0.0001	0.000100005	78.5122	chrXIV_466588_T_G_41198	chrXIV_466588_T_G_41198	chrXIV_470844_A_G_41207	0.219274	0.456737	466588	470844
chrXIV	434507	480472	45966	*	Tunicamycin;3uM;3	chrXIV	478701	A	chrXIV_484904_A_G_41221	12057	0.0001	0.000100005	12.2541	chrXIV_478701_A_G_41217	chrXIV_466588_T_G_41198	chrXIV_485549_T_C_41222	0.0341383	0.149226	466588	485549
chrXIV	434507	480472	45966	*	Xylose;;1	chrXIV	469224	A	chrXIV_470301_C_T_41204	12044	0.0001	0.000100005	57.7288	chrXIV_469224_A_G_41202	chrXIV_466588_T_G_41198	chrXIV_471767_A_G_41208	0.17433	0.392762	466588	471767
chrXIV	434507	480472	45966	*	YNB;;1	chrXIV	466588	A	chrXIV_470301_C_T_41204	12044	0.0001	0.000100005	40.298	chrXIV_466588_T_G_41198	chrXIV_466103_G_A_41197	chrXIV_470330_C_T_41205	0.0776607	0.376272	466103	470330
chrXIV	434507	480472	45966	*	YNB;ph3;1	chrXIV	445766	A	chrXIV_468488_A_G_41201	12042	0.0001	0.000100005	16.7456	chrXIV_445766_G_A_41165	chrXIV_441268_CGCTAAGATATATATATATGTA_C_41151	chrXIV_471767_A_G_41208	0.0433875	0.240256	441268	471767
chrXIV	434507	480472	45966	*	YPD;;1	chrXIV	470301	A	chrXIV_470301_C_T_41204	12044	0.0001	0.000100005	57.3537	chrXIV_470301_C_T_41204	chrXIV_466588_T_G_41198	chrXIV_471767_A_G_41208	0.160379	0.415862	466588	471767
chrXIV	434507	480472	45966	*	YPD;15;1	chrXIV	470301	A	chrXIV_473303_T_C_41212	12049	0.0001	0.000100005	27.6225	chrXIV_470301_C_T_41204	chrXIV_466103_G_A_41197	chrXIV_476709_GT_G_41216	0.0749944	0.262858	466103	476709
chrXIV	434507	480472	45966	*	YPD;37;1	chrXIV	466588	A	chrXIV_469224_A_G_41202	12043	0.0001	0.000100005	58.1745	chrXIV_466588_T_G_41198	chrXIV_466588_T_G_41198	chrXIV_470330_C_T_41205	0.0654488	0.267437	466588	470330
chrXIV	434507	480472	45966	*	Zeocin;25ug/mL;3	chrXIV	470844	A	chrXIV_468488_A_G_41201	12042	0.0001	0.000100005	29.5696	chrXIV_470844_A_G_41207	chrXIV_466103_G_A_41197	chrXIV_473648_T_C_41215	0.0395213	0.187428	466103	473648

### Sheet: complete_assoc
traits
6-azauracil;50ug/mL;3
Cadmium_Chloride;75uM;2
Caffeine;15mM;2
Cobalt_Chloride;2mM;2
Congo_Red;75ug/mL;3
Copper_Sulfate;;1
Diamide;1.5mM;3
EGTA;5mM;3
EtOH;;1
EtOH_Glucose;;1
Fluconazole;100uM;2
Formamide;2%;2
Fructose;;1
Galactose;;1
Glycerol;;1
Lactate;;1
Lithium_Chloride;100mM;2
Magnesium_Chloride;;1
Maltose;;1
Manganese_Sulfate;;1
Mannose;;1
Methotrexate;0.4mM;2
Neomycin;5mg/mL;2
Paraquat;0.75mM;3
Raffinose;;1
SDS;0.075%;3
Sorbitol;1.5M;2
Sucrose;;1
Trehalose;;1
Tunicamycin;3uM;3
Xylose;;1
YNB;;1
YNB;ph3;1
YNB;ph8;1
YPD;;1
YPD;15;1
YPD;;2
YPD;;3
YPD;37;1
Zeocin;25ug/mL;3

### Sheet: provean_snps
seqnames	start	end	width	strand	chrom	pos	ref	alt	ref_strains	missing_strains	alt_strains	af	mutation	n_alleles	alts	snpid	idx_vcf_in	min_prov	joseph_af	essential	impact
chrXIV	434507	480472	45966	*	chrXIV	434507	A	('G',)	273614xa,BYa,CBS2888a,CLIB219x,CLIB413a,I14a,M22,PW5a,Y10x,YJM145x,YJM454a,YJM978x,YJM981x,YPS1009x,YPS163a		RMx	0.0625	G|upstream_gene_variant|MODIFIER|AVT4|YNL101W|transcript|YNL101W_mRNA|protein_coding||c.-492A>G|||||492|	1	G	chrXIV_434507_G					MODIFIER
chrXIV	434507	480472	45966	*	chrXIV	437955	G	('T',)	273614xa,BYa,CBS2888a,CLIB219x,CLIB413a,I14a,M22,PW5a,Y10x,YJM145x,YJM454a,YJM978x,YJM981x,YPS1009x,YPS163a		RMx	0.0625	T|missense_variant|MODERATE|YNL100W|YNL100W|transcript|YNL100W_mRNA|protein_coding|1/1|c.343G>T|p.Ala115Ser|343/705|343/705|115/234||	1	T	chrXIV_437955_T	1433838	0.166	0.0187933	0	MODERATE
chrXIV	434507	480472	45966	*	chrXIV	441268	CGCTAAGATATATATATATGTA	('C',)	273614xa,BYa,CBS2888a,CLIB219x,CLIB413a,I14a,M22,PW5a,Y10x,YJM145x,YJM454a,YJM978x,YJM981x,YPS1009x,YPS163a		RMx	0.0625	C|upstream_gene_variant|MODIFIER|OCA1|YNL099C|transcript|YNL099C_mRNA|protein_coding||c.-2006_-1986delTACATATATATATATCTTAGC|||||1986|	1	C	chrXIV_441268_C					MODIFIER
chrXIV	434507	480472	45966	*	chrXIV	441344	C	('CG',)	BYa		273614xa,CBS2888a,CLIB219x,CLIB413a,I14a,M22,PW5a,RMx,Y10x,YJM145x,YJM454a,YJM978x,YJM981x,YPS1009x,YPS163a	0.9375	CG|upstream_gene_variant|MODIFIER|OCA1|YNL099C|transcript|YNL099C_mRNA|protein_coding||c.-2062_-2061insC|||||2062|	1	CG	chrXIV_441344_CG					MODIFIER
chrXIV	434507	480472	45966	*	chrXIV	442265	G	('A',)	BYa,CLIB413a,YJM145x,YJM454a,YPS1009x		273614xa,CBS2888a,CLIB219x,I14a,M22,PW5a,RMx,Y10x,YJM978x,YJM981x,YPS163a	0.6875	A|synonymous_variant|LOW|PHO23|YNL097C|transcript|YNL097C_mRNA|protein_coding|1/1|c.94C>T|p.Leu32Leu|94/993|94/993|32/330||	1	A	chrXIV_442265_A	1434653		0.237624	0	LOW
chrXIV	434507	480472	45966	*	chrXIV	442390	C	('A',)	BYa,CBS2888a,CLIB219x,CLIB413a,I14a,Y10x,YJM978x,YPS1009x,YPS163a		273614xa,M22,PW5a,RMx,YJM145x,YJM454a,YJM981x	0.4375	A|upstream_gene_variant|MODIFIER|OCA1|YNL099C|transcript|YNL099C_mRNA|protein_coding||c.-3107G>T|||||3107|	1	A	chrXIV_442390_A					MODIFIER
chrXIV	434507	480472	45966	*	chrXIV	442392	G	('A',)	BYa,CBS2888a,CLIB219x,CLIB413a,I14a,PW5a,Y10x,YJM145x,YJM454a,YJM978x,YPS1009x,YPS163a		273614xa,M22,RMx,YJM981x	0.25	A|upstream_gene_variant|MODIFIER|OCA1|YNL099C|transcript|YNL099C_mRNA|protein_coding||c.-3109C>T|||||3109|	1	A	chrXIV_442392_A					MODIFIER
chrXIV	434507	480472	45966	*	chrXIV	442493	CTCTT	('C',)	BYa,YPS1009x		273614xa,CBS2888a,CLIB219x,CLIB413a,I14a,M22,PW5a,RMx,Y10x,YJM145x,YJM454a,YJM978x,YJM981x,YPS163a	0.875	C|upstream_gene_variant|MODIFIER|OCA1|YNL099C|transcript|YNL099C_mRNA|protein_coding||c.-3214_-3211delAAGA|||||3211|	1	C	chrXIV_442493_C					MODIFIER
chrXIV	434507	480472	45966	*	chrXIV	442518	G	('A',)	BYa,CBS2888a,CLIB219x,CLIB413a,I14a,Y10x,YJM145x,YJM454a,YJM978x,YPS1009x,YPS163a		273614xa,M22,PW5a,RMx,YJM981x	0.3125	A|upstream_gene_variant|MODIFIER|OCA1|YNL099C|transcript|YNL099C_mRNA|protein_coding||c.-3235C>T|||||3235|	1	A	chrXIV_442518_A					MODIFIER
chrXIV	434507	480472	45966	*	chrXIV	442648	T	('A',)	BYa,YPS1009x		273614xa,CBS2888a,CLIB219x,CLIB413a,I14a,M22,PW5a,RMx,Y10x,YJM145x,YJM454a,YJM978x,YJM981x,YPS163a	0.875	A|upstream_gene_variant|MODIFIER|OCA1|YNL099C|transcript|YNL099C_mRNA|protein_coding||c.-3365A>T|||||3365|	1	A	chrXIV_442648_A					MODIFIER
chrXIV	434507	480472	45966	*	chrXIV	442653	A	('G',)	BYa,YPS1009x		273614xa,CBS2888a,CLIB219x,CLIB413a,I14a,M22,PW5a,RMx,Y10x,YJM145x,YJM454a,YJM978x,YJM981x,YPS163a	0.875	G|upstream_gene_variant|MODIFIER|OCA1|YNL099C|transcript|YNL099C_mRNA|protein_coding||c.-3370T>C|||||3370|	1	G	chrXIV_442653_G					MODIFIER
chrXIV	434507	480472	45966	*	chrXIV	442660	G	('A',)	BYa,YPS1009x		273614xa,CBS2888a,CLIB219x,CLIB413a,I14a,M22,PW5a,RMx,Y10x,YJM145x,YJM454a,YJM978x,YJM981x,YPS163a	0.875	A|upstream_gene_variant|MODIFIER|OCA1|YNL099C|transcript|YNL099C_mRNA|protein_coding||c.-3377C>T|||||3377|	1	A	chrXIV_442660_A					MODIFIER
chrXIV	434507	480472	45966	*	chrXIV	442665	T	('C',)	BYa,CBS2888a,CLIB219x,CLIB413a,I14a,PW5a,Y10x,YJM145x,YJM454a,YJM978x,YPS1009x,YPS163a		273614xa,M22,RMx,YJM981x	0.25	C|upstream_gene_variant|MODIFIER|OCA1|YNL099C|transcript|YNL099C_mRNA|protein_coding||c.-3382A>G|||||3382|	1	C	chrXIV_442665_C					MODIFIER
chrXIV	434507	480472	45966	*	chrXIV	442716	C	('T',)	BYa,CBS2888a,YPS1009x	YJM454a	273614xa,CLIB219x,CLIB413a,I14a,M22,PW5a,RMx,Y10x,YJM145x,YJM978x,YJM981x,YPS163a	0.8	T|upstream_gene_variant|MODIFIER|OCA1|YNL099C|transcript|YNL099C_mRNA|protein_coding||c.-3433G>A|||||3433|	1	T	chrXIV_442716_T					MODIFIER
chrXIV	434507	480472	45966	*	chrXIV	442736	C	('A',)	BYa,CBS2888a,CLIB219x,CLIB413a,I14a,Y10x,YJM145x,YJM454a,YJM978x,YPS1009x,YPS163a		273614xa,M22,PW5a,RMx,YJM981x	0.3125	A|upstream_gene_variant|MODIFIER|OCA1|YNL099C|transcript|YNL099C_mRNA|protein_coding||c.-3453G>T|||||3453|	1	A	chrXIV_442736_A					MODIFIER
chrXIV	434507	480472	45966	*	chrXIV	445766	G	('A',)	273614xa,BYa,CBS2888a,CLIB219x,CLIB413a,I14a,PW5a,Y10x,YJM145x,YJM454a,YJM978x,YPS1009x,YPS163a		M22,RMx,YJM981x	0.1875	A|missense_variant|MODERATE|YNL095C|YNL095C|transcript|YNL095C_mRNA|protein_coding|1/1|c.1075C>T|p.Arg359Cys|1075/1929|1075/1929|359/642||	1	A	chrXIV_445766_A	1435031	-5.255	0.280198	0	MODERATE
chrXIV	434507	480472	45966	*	chrXIV	445983	T	('C',)	273614xa,BYa,CBS2888a,CLIB219x,CLIB413a,I14a,PW5a,Y10x,YJM145x,YJM454a,YJM978x,YPS1009x,YPS163a		M22,RMx,YJM981x	0.1875	C|synonymous_variant|LOW|YNL095C|YNL095C|transcript|YNL095C_mRNA|protein_coding|1/1|c.858A>G|p.Ser286Ser|858/1929|858/1929|286/642||	1	C	chrXIV_445983_C	1435097		0.285644	0	LOW
chrXIV	434507	480472	45966	*	chrXIV	446677	G	('C',)	273614xa,BYa		CBS2888a,CLIB219x,CLIB413a,I14a,M22,PW5a,RMx,Y10x,YJM145x,YJM454a,YJM978x,YJM981x,YPS1009x,YPS163a	0.875	C|missense_variant|MODERATE|YNL095C|YNL095C|transcript|YNL095C_mRNA|protein_coding|1/1|c.164C>G|p.Ser55Cys|164/1929|164/1929|55/642||	1	C	chrXIV_446677_C	1435337	7.795	0.127228	0	MODERATE
chrXIV	434507	480472	45966	*	chrXIV	447324	C	('T',)	273614xa,BYa,CBS2888a,CLIB219x,CLIB413a,I14a,PW5a,Y10x,YJM145x,YJM454a,YJM978x,YPS1009x,YPS163a		M22,RMx,YJM981x	0.1875	T|upstream_gene_variant|MODIFIER|PHO23|YNL097C|transcript|YNL097C_mRNA|protein_coding||c.-4966G>A|||||4966|	1	T	chrXIV_447324_T					MODIFIER
chrXIV	434507	480472	45966	*	chrXIV	447382	G	('T',)	BYa		273614xa,CBS2888a,CLIB219x,CLIB413a,I14a,M22,PW5a,RMx,Y10x,YJM145x,YJM454a,YJM978x,YJM981x,YPS1009x,YPS163a	0.9375	T|upstream_gene_variant|MODIFIER|RPS7B|YNL096C|transcript|YNL096C_mRNA|protein_coding||c.-3067C>A|||||3067|	1	T	chrXIV_447382_T					MODIFIER
chrXIV	434507	480472	45966	*	chrXIV	447754	G	('T',)	273614xa,BYa,CBS2888a,CLIB219x,CLIB413a,I14a,PW5a,Y10x,YJM145x,YJM454a,YJM978x,YPS1009x,YPS163a		M22,RMx,YJM981x	0.1875	T|synonymous_variant|LOW|APP1|YNL094W|transcript|YNL094W_mRNA|protein_coding|1/1|c.144G>T|p.Thr48Thr|144/1764|144/1764|48/587||	1	T	chrXIV_447754_T	1435413		0.284866	0	LOW
chrXIV	434507	480472	45966	*	chrXIV	448975	C	('G',)	BYa,CLIB219x,CLIB413a		273614xa,CBS2888a,I14a,M22,PW5a,RMx,Y10x,YJM145x,YJM454a,YJM978x,YJM981x,YPS1009x,YPS163a	0.8125	G|synonymous_variant|LOW|APP1|YNL094W|transcript|YNL094W_mRNA|protein_coding|1/1|c.1365C>G|p.Pro455Pro|1365/1764|1365/1764|455/587||	1	G	chrXIV_448975_G	1435693		0.138119	0	LOW
chrXIV	434507	480472	45966	*	chrXIV	449114	G	('A',)	BYa,CBS2888a,CLIB413a,I14a,Y10x,YJM145x,YJM454a,YJM978x,YPS1009x,YPS163a		273614xa,CLIB219x,M22,PW5a,RMx,YJM981x	0.375	A|missense_variant|MODERATE|APP1|YNL094W|transcript|YNL094W_mRNA|protein_coding|1/1|c.1504G>A|p.Ala502Thr|1504/1764|1504/1764|502/587||	1	A	chrXIV_449114_A	1435745	0.736	0.329861	0	MODERATE
chrXIV	434507	480472	45966	*	chrXIV	449640	A	('G',)	BYa		273614xa,CBS2888a,CLIB219x,CLIB413a,I14a,M22,PW5a,RMx,Y10x,YJM145x,YJM454a,YJM978x,YJM981x,YPS1009x,YPS163a	0.9375	G|upstream_gene_variant|MODIFIER|YNL095C|YNL095C|transcript|YNL095C_mRNA|protein_coding||c.-2800T>C|||||2800|	1	G	chrXIV_449640_G					MODIFIER
chrXIV	434507	480472	45966	*	chrXIV	449735	A	('AATAAATCCGTAGAATTTATTAAATTCT',)	273614xa,BYa,CBS2888a,CLIB219x,CLIB413a,I14a,M22,PW5a,Y10x,YJM145x,YJM454a,YJM978x,YJM981x,YPS1009x,YPS163a		RMx	0.0625	AATAAATCCGTAGAATTTATTAAATTCT|upstream_gene_variant|MODIFIER|YNL095C|YNL095C|transcript|YNL095C_mRNA|protein_coding||c.-2896_-2895insAGAATTTAATAAATTCTACGGATTTAT|||||2896|	1	AATAAATCCGTAGAATTTATTAAATTCT	chrXIV_449735_AATAAATCCGTAGAATTTATTAAATTCT					MODIFIER
chrXIV	434507	480472	45966	*	chrXIV	453089	C	('A',)	273614xa,BYa,CBS2888a,CLIB219x,CLIB413a,I14a,M22,PW5a,Y10x,YJM145x,YJM454a,YJM978x,YJM981x,YPS1009x,YPS163a		RMx	0.0625	A|missense_variant|MODERATE|NST1|YNL091W|transcript|YNL091W_mRNA|protein_coding|1/1|c.682C>A|p.Gln228Lys|682/3723|682/3723|228/1240||	1	A	chrXIV_453089_A	1436478	-2.033	0.00445104	0	MODERATE
chrXIV	434507	480472	45966	*	chrXIV	453937	C	('T',)	BYa		273614xa,CBS2888a,CLIB219x,CLIB413a,I14a,M22,PW5a,RMx,Y10x,YJM145x,YJM454a,YJM978x,YJM981x,YPS1009x,YPS163a	0.9375	T|synonymous_variant|LOW|NST1|YNL091W|transcript|YNL091W_mRNA|protein_coding|1/1|c.1530C>T|p.Asp510Asp|1530/3723|1530/3723|510/1240||	1	T	chrXIV_453937_T	1436708		0.0198216	0	LOW
chrXIV	434507	480472	45966	*	chrXIV	454972	G	('A',)	273614xa,BYa,CBS2888a,CLIB219x,CLIB413a,I14a,M22,PW5a,Y10x,YJM145x,YJM454a,YJM978x,YJM981x,YPS1009x,YPS163a		RMx	0.0625	A|missense_variant|MODERATE|NST1|YNL091W|transcript|YNL091W_mRNA|protein_coding|1/1|c.2565G>A|p.Met855Ile|2565/3723|2565/3723|855/1240||	1	A	chrXIV_454972_A	1436972	-0.31	0.0644202	0	MODERATE
chrXIV	434507	480472	45966	*	chrXIV	456295	T	('C',)	BYa,CBS2888a,CLIB219x,CLIB413a,I14a,PW5a,Y10x,YJM145x,YJM454a,YJM978x,YPS1009x,YPS163a		273614xa,M22,RMx,YJM981x	0.25	C|upstream_gene_variant|MODIFIER|RHO2|YNL090W|transcript|YNL090W_mRNA|protein_coding||c.-270T>C|||||270|	1	C	chrXIV_456295_C					MODIFIER
chrXIV	434507	480472	45966	*	chrXIV	456355	T	('C',)	273614xa,BYa,CBS2888a,CLIB219x,CLIB413a,I14a,M22,PW5a,Y10x,YJM145x,YJM454a,YJM978x,YJM981x,YPS1009x,YPS163a		RMx	0.0625	C|upstream_gene_variant|MODIFIER|RHO2|YNL090W|transcript|YNL090W_mRNA|protein_coding||c.-210T>C|||||210|	1	C	chrXIV_456355_C					MODIFIER
chrXIV	434507	480472	45966	*	chrXIV	456437	A	('G',)	BYa,CBS2888a,CLIB219x,CLIB413a,I14a,PW5a,Y10x,YJM145x,YJM454a,YJM978x,YPS1009x,YPS163a		273614xa,M22,RMx,YJM981x	0.25	G|upstream_gene_variant|MODIFIER|RHO2|YNL090W|transcript|YNL090W_mRNA|protein_coding||c.-128A>G|||||128|	1	G	chrXIV_456437_G					MODIFIER
chrXIV	434507	480472	45966	*	chrXIV	457243	A	('G',)	BYa,CBS2888a,CLIB219x,CLIB413a,I14a,PW5a,Y10x,YJM145x,YJM454a,YJM978x,YJM981x,YPS1009x,YPS163a		273614xa,M22,RMx	0.1875	G|upstream_gene_variant|MODIFIER|YNL089C|YNL089C|transcript|YNL089C_mRNA|protein_coding||c.-74T>C|||||74|	1	G	chrXIV_457243_G					MODIFIER
chrXIV	434507	480472	45966	*	chrXIV	457485	G	('A',)	BYa,M22,YJM981x		273614xa,CBS2888a,CLIB219x,CLIB413a,I14a,PW5a,RMx,Y10x,YJM145x,YJM454a,YJM978x,YPS1009x,YPS163a	0.8125	A|upstream_gene_variant|MODIFIER|YNL089C|YNL089C|transcript|YNL089C_mRNA|protein_coding||c.-316C>T|||||316|	1	A	chrXIV_457485_A					MODIFIER
chrXIV	434507	480472	45966	*	chrXIV	458514	G	('A',)	273614xa,BYa,M22,YJM981x		CBS2888a,CLIB219x,CLIB413a,I14a,PW5a,RMx,Y10x,YJM145x,YJM454a,YJM978x,YPS1009x,YPS163a	0.75	A|missense_variant|MODERATE|TOP2|YNL088W|transcript|YNL088W_mRNA|protein_coding|1/1|c.811G>A|p.Ala271Thr|811/4287|811/4287|271/1428||	1	A	chrXIV_458514_A	1437615	1.041	0.333333	1	MODERATE
chrXIV	434507	480472	45966	*	chrXIV	459665	G	('A',)	BYa,CBS2888a,CLIB219x,CLIB413a,I14a,PW5a,Y10x,YJM454a,YJM978x,YPS1009x,YPS163a		273614xa,M22,RMx,YJM145x,YJM981x	0.3125	A|synonymous_variant|LOW|TOP2|YNL088W|transcript|YNL088W_mRNA|protein_coding|1/1|c.1962G>A|p.Leu654Leu|1962/4287|1962/4287|654/1428||	1	A	chrXIV_459665_A	1437693		0.453465	1	LOW
chrXIV	434507	480472	45966	*	chrXIV	460625	T	('C',)	BYa,CBS2888a,CLIB219x,I14a,PW5a,Y10x,YJM454a,YJM978x,YPS1009x,YPS163a		273614xa,CLIB413a,M22,RMx,YJM145x,YJM981x	0.375	C|synonymous_variant|LOW|TOP2|YNL088W|transcript|YNL088W_mRNA|protein_coding|1/1|c.2922T>C|p.Asn974Asn|2922/4287|2922/4287|974/1428||	1	C	chrXIV_460625_C	1437773		0.483631	1	LOW
chrXIV	434507	480472	45966	*	chrXIV	461485	A	('G',)	273614xa,BYa,CBS2888a,CLIB219x,CLIB413a,I14a,M22,PW5a,Y10x,YJM145x,YJM454a,YJM978x,YPS1009x,YPS163a		RMx,YJM981x	0.125	G|missense_variant|MODERATE|TOP2|YNL088W|transcript|YNL088W_mRNA|protein_coding|1/1|c.3782A>G|p.Glu1261Gly|3782/4287|3782/4287|1261/1428||	1	G	chrXIV_461485_G	1437863	-1.32	0.0386139	1	MODERATE
chrXIV	434507	480472	45966	*	chrXIV	461863	C	('G',)	273614xa,BYa,CBS2888a,CLIB219x,CLIB413a,I14a,M22,PW5a,Y10x,YJM145x,YJM454a,YJM978x,YPS1009x,YPS163a		RMx,YJM981x	0.125	G|missense_variant|MODERATE|TOP2|YNL088W|transcript|YNL088W_mRNA|protein_coding|1/1|c.4160C>G|p.Ser1387Trp|4160/4287|4160/4287|1387/1428||	1	G	chrXIV_461863_G	1437918	-2.886	0.0336301	1	MODERATE
chrXIV	434507	480472	45966	*	chrXIV	462478	C	('T',)	273614xa,BYa,CBS2888a,CLIB219x,CLIB413a,I14a,M22,PW5a,Y10x,YJM145x,YJM454a,YJM978x,YJM981x,YPS1009x,YPS163a		RMx	0.0625	T|missense_variant|MODERATE|TCB2|YNL087W|transcript|YNL087W_mRNA|protein_coding|1/1|c.68C>T|p.Thr23Met|68/3537|68/3537|23/1178||	1	T	chrXIV_462478_T	1437962	-0.678	0.0123762	0	MODERATE
chrXIV	434507	480472	45966	*	chrXIV	463554	A	('T',)	BYa,CBS2888a,CLIB219x,CLIB413a,I14a,PW5a,Y10x,YJM145x,YJM454a,YJM978x,YPS1009x,YPS163a		273614xa,M22,RMx,YJM981x	0.25	T|missense_variant|MODERATE|TCB2|YNL087W|transcript|YNL087W_mRNA|protein_coding|1/1|c.1144A>T|p.Ile382Phe|1144/3537|1144/3537|382/1178||	1	T	chrXIV_463554_T	1438258	-3.643	0.465808	0	MODERATE
chrXIV	434507	480472	45966	*	chrXIV	463775	C	('T',)	BYa,CLIB413a		273614xa,CBS2888a,CLIB219x,I14a,M22,PW5a,RMx,Y10x,YJM145x,YJM454a,YJM978x,YJM981x,YPS1009x,YPS163a	0.875	T|synonymous_variant|LOW|TCB2|YNL087W|transcript|YNL087W_mRNA|protein_coding|1/1|c.1365C>T|p.Ser455Ser|1365/3537|1365/3537|455/1178||	1	T	chrXIV_463775_T	1438326		0.0484669	0	LOW
chrXIV	434507	480472	45966	*	chrXIV	463940	T	('A',)	BYa,CBS2888a,CLIB219x,CLIB413a,I14a,Y10x,YJM145x,YJM454a,YJM978x,YPS1009x,YPS163a		273614xa,M22,PW5a,RMx,YJM981x	0.3125	A|synonymous_variant|LOW|TCB2|YNL087W|transcript|YNL087W_mRNA|protein_coding|1/1|c.1530T>A|p.Gly510Gly|1530/3537|1530/3537|510/1178||	1	A	chrXIV_463940_A	1438360		0.422301	0	LOW
chrXIV	434507	480472	45966	*	chrXIV	463992	C	('G',)	BYa,CLIB413a		273614xa,CBS2888a,CLIB219x,I14a,M22,PW5a,RMx,Y10x,YJM145x,YJM454a,YJM978x,YJM981x,YPS1009x,YPS163a	0.875	G|missense_variant|MODERATE|TCB2|YNL087W|transcript|YNL087W_mRNA|protein_coding|1/1|c.1582C>G|p.Arg528Gly|1582/3537|1582/3537|528/1178||	1	G	chrXIV_463992_G	1438374	-0.774	0.0540139	0	MODERATE
chrXIV	434507	480472	45966	*	chrXIV	464117	A	('T',)	273614xa,BYa,CBS2888a,CLIB219x,CLIB413a,I14a,M22,PW5a,Y10x,YJM145x,YJM454a,YJM978x,YJM981x,YPS1009x,YPS163a		RMx	0.0625	T|synonymous_variant|LOW|TCB2|YNL087W|transcript|YNL087W_mRNA|protein_coding|1/1|c.1707A>T|p.Ser569Ser|1707/3537|1707/3537|569/1178||	1	T	chrXIV_464117_T	1438406		0.0163205	0	LOW
chrXIV	434507	480472	45966	*	chrXIV	464233	G	('A',)	273614xa,BYa,CBS2888a,CLIB219x,CLIB413a,I14a,M22,PW5a,Y10x,YJM145x,YJM454a,YJM978x,YPS1009x,YPS163a		RMx,YJM981x	0.125	A|missense_variant|MODERATE|TCB2|YNL087W|transcript|YNL087W_mRNA|protein_coding|1/1|c.1823G>A|p.Arg608Lys|1823/3537|1823/3537|608/1178||	1	A	chrXIV_464233_A	1438434	-2.535	0.133663	0	MODERATE
chrXIV	434507	480472	45966	*	chrXIV	465005	C	('T',)	273614xa,BYa,CLIB413a,M22,YJM145x		CBS2888a,CLIB219x,I14a,PW5a,RMx,Y10x,YJM454a,YJM978x,YJM981x,YPS1009x,YPS163a	0.6875	T|synonymous_variant|LOW|TCB2|YNL087W|transcript|YNL087W_mRNA|protein_coding|1/1|c.2595C>T|p.Pro865Pro|2595/3537|2595/3537|865/1178||	1	T	chrXIV_465005_T	1438630		0.424107	0	LOW
chrXIV	434507	480472	45966	*	chrXIV	465187	A	('T',)	273614xa,BYa,CBS2888a,CLIB219x,CLIB413a,I14a,M22,PW5a,Y10x,YJM454a,YJM978x,YPS1009x,YPS163a		RMx,YJM145x,YJM981x	0.1875	T|missense_variant|MODERATE|TCB2|YNL087W|transcript|YNL087W_mRNA|protein_coding|1/1|c.2777A>T|p.Asn926Ile|2777/3537|2777/3537|926/1178||	1	T	chrXIV_465187_T	1438658	-3.263	0.209209	0	MODERATE
chrXIV	434507	480472	45966	*	chrXIV	466103	G	('A',)	273614xa,BYa,CBS2888a,CLIB219x,CLIB413a,I14a,M22,PW5a,Y10x,YJM145x,YJM454a,YJM978x,YJM981x,YPS1009x,YPS163a		RMx	0.0625	A|upstream_gene_variant|MODIFIER|SNN1|YNL086W|transcript|YNL086W_mRNA|protein_coding||c.-231G>A|||||231|	1	A	chrXIV_466103_A					MODIFIER
chrXIV	434507	480472	45966	*	chrXIV	466588	T	('G',)	BYa,CBS2888a,CLIB219x,I14a,PW5a,Y10x,YJM145x,YJM454a,YJM978x,YPS1009x,YPS163a		273614xa,CLIB413a,M22,RMx,YJM981x	0.3125	G|missense_variant|MODERATE|SNN1|YNL086W|transcript|YNL086W_mRNA|protein_coding|1/1|c.255T>G|p.Ile85Met|255/309|255/309|85/102||	1	G	chrXIV_466588_G	1438942	0.309	0.411298	0	MODERATE
chrXIV	434507	480472	45966	*	chrXIV	467028	A	('G',)	273614xa,BYa,CBS2888a,CLIB219x,I14a,PW5a,Y10x,YJM454a,YJM978x,YPS1009x,YPS163a		CLIB413a,M22,RMx,YJM145x,YJM981x	0.3125	G|upstream_gene_variant|MODIFIER|MKT1|YNL085W|transcript|YNL085W_mRNA|protein_coding||c.-103A>G|||||103|	1	G	chrXIV_467028_G					MODIFIER
chrXIV	434507	480472	45966	*	chrXIV	467219	A	('G',)	BYa		273614xa,CBS2888a,CLIB219x,CLIB413a,I14a,M22,PW5a,RMx,Y10x,YJM145x,YJM454a,YJM978x,YJM981x,YPS1009x,YPS163a	0.9375	G|missense_variant|MODERATE|MKT1|YNL085W|transcript|YNL085W_mRNA|protein_coding|1/1|c.89A>G|p.Asp30Gly|89/2493|89/2493|30/830||	1	G	chrXIV_467219_G	1438984	6.514	0.00197824	0	MODERATE
chrXIV	434507	480472	45966	*	chrXIV	468488	A	('G',)	BYa		273614xa,CBS2888a,CLIB219x,CLIB413a,I14a,M22,PW5a,RMx,Y10x,YJM145x,YJM454a,YJM978x,YJM981x,YPS1009x,YPS163a	0.9375	G|missense_variant|MODERATE|MKT1|YNL085W|transcript|YNL085W_mRNA|protein_coding|1/1|c.1358A>G|p.Lys453Arg|1358/2493|1358/2493|453/830||	1	G	chrXIV_468488_G	1439328	0.753	0.00445104	0	MODERATE
chrXIV	434507	480472	45966	*	chrXIV	469224	A	('G',)	273614xa,BYa,CBS2888a,CLIB219x,CLIB413a,I14a,M22,PW5a,Y10x,YJM145x,YJM454a,YJM978x,YPS1009x,YPS163a		RMx,YJM981x	0.125	G|synonymous_variant|LOW|MKT1|YNL085W|transcript|YNL085W_mRNA|protein_coding|1/1|c.2094A>G|p.Leu698Leu|2094/2493|2094/2493|698/830||	1	G	chrXIV_469224_G	1439518		0.233168	0	LOW
chrXIV	434507	480472	45966	*	chrXIV	469870	A	('G',)	273614xa,BYa,CBS2888a,CLIB219x,CLIB413a,I14a,M22,PW5a,Y10x,YJM145x,YJM454a,YJM978x,YPS1009x,YPS163a		RMx,YJM981x	0.125	G|upstream_gene_variant|MODIFIER|SAL1|YNL083W|transcript|YNL083W_mRNA|protein_coding||c.-1507A>G|||||1507|	1	G	chrXIV_469870_G					MODIFIER
chrXIV	434507	480472	45966	*	chrXIV	470301	C	('T',)	273614xa,BYa		CBS2888a,CLIB219x,CLIB413a,I14a,M22,PW5a,RMx,Y10x,YJM145x,YJM454a,YJM978x,YJM981x,YPS1009x,YPS163a	0.875	T|missense_variant|MODERATE|END3|YNL084C|transcript|YNL084C_mRNA|protein_coding|1/1|c.802G>A|p.Asp268Asn|802/1050|802/1050|268/349||	1	T	chrXIV_470301_T	1439644	0.347	0.0579782	0	MODERATE
chrXIV	434507	480472	45966	*	chrXIV	470330	C	('T',)	273614xa,BYa,CBS2888a,CLIB219x,I14a,PW5a,Y10x,YJM454a,YJM978x,YPS1009x,YPS163a		CLIB413a,M22,RMx,YJM145x,YJM981x	0.3125	T|missense_variant|MODERATE|END3|YNL084C|transcript|YNL084C_mRNA|protein_coding|1/1|c.773G>A|p.Ser258Asn|773/1050|773/1050|258/349||	1	T	chrXIV_470330_T	1439656	-0.634	0.299209	0	MODERATE
chrXIV	434507	480472	45966	*	chrXIV	470440	T	('C',)	273614xa,BYa,CBS2888a,CLIB219x,I14a,PW5a,Y10x,YJM454a,YJM978x,YPS1009x,YPS163a		CLIB413a,M22,RMx,YJM145x,YJM981x	0.3125	C|synonymous_variant|LOW|END3|YNL084C|transcript|YNL084C_mRNA|protein_coding|1/1|c.663A>G|p.Lys221Lys|663/1050|663/1050|221/349||	1	C	chrXIV_470440_C	1439694		0.297725	0	LOW
chrXIV	434507	480472	45966	*	chrXIV	470844	A	('G',)	273614xa,BYa,CBS2888a,CLIB219x,I14a,PW5a,Y10x,YJM454a,YJM978x,YPS1009x,YPS163a		CLIB413a,M22,RMx,YJM145x,YJM981x	0.3125	G|synonymous_variant|LOW|END3|YNL084C|transcript|YNL084C_mRNA|protein_coding|1/1|c.259T>C|p.Leu87Leu|259/1050|259/1050|87/349||	1	G	chrXIV_470844_G	1439786		0.276733	0	LOW
chrXIV	434507	480472	45966	*	chrXIV	471767	A	('G',)	273614xa,CBS2888a,CLIB219x,CLIB413a,I14a,M22,PW5a,RMx,Y10x,YJM145x,YJM454a,YJM978x,YJM981x,YPS1009x,YPS163a		BYa	0.0625	G|missense_variant|MODERATE|SAL1|YNL083W|transcript|YNL083W_mRNA|protein_coding|1/1|c.391A>G|p.Met131Val|391/1485|391/1485|131/494||	1	G	chrXIV_471767_G	1439920	0.316	0.103072	0	MODERATE
chrXIV	434507	480472	45966	*	chrXIV	472575	AG	('A',)	BYa		273614xa,CBS2888a,CLIB219x,CLIB413a,I14a,M22,PW5a,RMx,Y10x,YJM145x,YJM454a,YJM978x,YJM981x,YPS1009x,YPS163a	0.9375	A|frameshift_variant|HIGH|SAL1|YNL083W|transcript|YNL083W_mRNA|protein_coding|1/1|c.1208delG|p.Gly403fs|1208/1485|1208/1485|403/494||INFO_REALIGN_3_PRIME	1	A	chrXIV_472575_A	1440092		0.00445986	0	HIGH
chrXIV	434507	480472	45966	*	chrXIV	472580	G	('T',)	BYa		273614xa,CBS2888a,CLIB219x,CLIB413a,I14a,M22,PW5a,RMx,Y10x,YJM145x,YJM454a,YJM978x,YJM981x,YPS1009x,YPS163a	0.9375	T|missense_variant|MODERATE|SAL1|YNL083W|transcript|YNL083W_mRNA|protein_coding|1/1|c.1204G>T|p.Gly402Trp|1204/1485|1204/1485|402/494||	1	T	chrXIV_472580_T	1440096	-8	0.00445986	0	MODERATE
chrXIV	434507	480472	45966	*	chrXIV	472584	G	('C',)	BYa		273614xa,CBS2888a,CLIB219x,CLIB413a,I14a,M22,PW5a,RMx,Y10x,YJM145x,YJM454a,YJM978x,YJM981x,YPS1009x,YPS163a	0.9375	C|missense_variant|MODERATE|SAL1|YNL083W|transcript|YNL083W_mRNA|protein_coding|1/1|c.1208G>C|p.Gly403Ala|1208/1485|1208/1485|403/494||	1	C	chrXIV_472584_C	1440098	2.906	0.00445986	0	MODERATE
chrXIV	434507	480472	45966	*	chrXIV	473303	T	('C',)	BYa		273614xa,CBS2888a,CLIB219x,CLIB413a,I14a,M22,PW5a,RMx,Y10x,YJM145x,YJM454a,YJM978x,YJM981x,YPS1009x,YPS163a	0.9375	C|upstream_gene_variant|MODIFIER|END3|YNL084C|transcript|YNL084C_mRNA|protein_coding||c.-2201A>G|||||2201|	1	C	chrXIV_473303_C					MODIFIER
chrXIV	434507	480472	45966	*	chrXIV	473368	TC	('T',)	BYa,CBS2888a,CLIB219x,I14a,PW5a,Y10x,YJM454a,YJM978x,YPS1009x,YPS163a		273614xa,CLIB413a,M22,RMx,YJM145x,YJM981x	0.375	T|upstream_gene_variant|MODIFIER|END3|YNL084C|transcript|YNL084C_mRNA|protein_coding||c.-2267delG|||||2267|	1	T	chrXIV_473368_T					MODIFIER
chrXIV	434507	480472	45966	*	chrXIV	473370	C	('G',)	BYa,CBS2888a,CLIB219x,I14a,PW5a,Y10x,YJM454a,YJM978x,YPS1009x,YPS163a		273614xa,CLIB413a,M22,RMx,YJM145x,YJM981x	0.375	G|upstream_gene_variant|MODIFIER|END3|YNL084C|transcript|YNL084C_mRNA|protein_coding||c.-2268G>C|||||2268|	1	G	chrXIV_473370_G					MODIFIER
chrXIV	434507	480472	45966	*	chrXIV	473648	T	('C',)	BYa		273614xa,CBS2888a,CLIB219x,CLIB413a,I14a,M22,PW5a,RMx,Y10x,YJM145x,YJM454a,YJM978x,YJM981x,YPS1009x,YPS163a	0.9375	C|synonymous_variant|LOW|PMS1|YNL082W|transcript|YNL082W_mRNA|protein_coding|1/1|c.258T>C|p.Asp86Asp|258/2622|258/2622|86/873||	1	C	chrXIV_473648_C	1440224		0.0569871	0	LOW
chrXIV	434507	480472	45966	*	chrXIV	476709	GT	('G',)	273614xa,BYa		CBS2888a,CLIB219x,CLIB413a,I14a,M22,PW5a,RMx,Y10x,YJM145x,YJM454a,YJM978x,YJM981x,YPS1009x,YPS163a	0.875	G|upstream_gene_variant|MODIFIER|SWS2|YNL081C|transcript|YNL081C_mRNA|protein_coding||c.-91delA|||||91|	1	G	chrXIV_476709_G					MODIFIER
chrXIV	434507	480472	45966	*	chrXIV	478701	A	('G',)	BYa,CBS2888a,CLIB219x,CLIB413a,I14a,M22,PW5a,Y10x,YJM454a,YJM978x,YPS1009x,YPS163a		273614xa,RMx,YJM145x,YJM981x	0.25	G|synonymous_variant|LOW|TPM1|YNL079C|transcript|YNL079C_mRNA|protein_coding|1/1|c.465T>C|p.Asp155Asp|465/600|465/600|155/199||	1	G	chrXIV_478701_G	1441358		0.304067	0	LOW
chrXIV	434507	480472	45966	*	chrXIV	480472	A	('C',)	273614xa,BYa,CBS2888a,CLIB219x,CLIB413a,I14a,M22,PW5a,Y10x,YJM145x,YJM454a,YJM978x,YJM981x,YPS1009x,YPS163a		RMx	0.0625	C|missense_variant|MODERATE|NIS1|YNL078W|transcript|YNL078W_mRNA|protein_coding|1/1|c.705A>C|p.Arg235Ser|705/1224|705/1224|235/407||	1	C	chrXIV_480472_C	1441730	-0.746	0.00098912	0	MODERATE

### Sheet: GO
GO.ID	Term	Annotated	Significant	Expected	classic	log2FC	type

### Sheet: KEGG
category	subcategory	ID	Description	GeneRatio	BgRatio	pvalue	p.adjust	qvalue	geneID	Count
Genetic Information Processing	Translation	sce03010	Ribosome - Saccharomyces cerevisiae (budding yeast)	159/1758	162/1944	5.03776e-05	0.00483624	0.00483624	YBL092W/YBL087C/YBL072C/YBL027W/YBR031W/YBR048W/YBR084C-A/YBR146W/YBR181C/YBR189W/YBR191W/YBR251W/YCR031C/YCR046C/YDL202W/YDL191W/YDL136W/YDL130W/YDL083C/YDL082W/YDL081C/YDL075W/YDL061C/YDR012W/YDR025W/YDR041W/YDR064W/YDR115W/YDR116C/YDR237W/YDR337W/YDR382W/YDR405W/YDR418W/YDR447C/YDR450W/YDR471W/YDR500C/YEL054C/YEL050C/YER050C/YER056C-A/YER074W/YER102W/YER117W/YER131W/YFL034C-A/YFR031C-A/YFR032C-A/YGL189C/YGL147C/YGL135W/YGL123W/YGL103W/YGL076C/YGL068W/YGL031C/YGL030W/YGR027C/YGR034W/YGR085C/YGR118W/YGR148C/YGR214W/YGR220C/YHL033C/YHL015W/YHL004W/YHL001W/YHR010W/YHR021C/YHR141C/YHR147C/YHR203C/YIL148W/YIL133C/YIL069C/YIL052C/YIL018W/YJL190C/YJL189W/YJL177W/YJL136C/YJL096W/YJL063C/YJR094W-A/YJR113C/YJR123W/YJR145C/YKL180W/YKL156W/YKL006W/YKL003C/YKR057W/YKR094C/YLL045C/YLR009W/YLR029C/YLR048W/YLR061W/YLR075W/YLR167W/YLR185W/YLR264W/YLR287C-A/YLR325C/YLR333C/YLR340W/YLR344W/YLR367W/YLR388W/YLR406C/YLR441C/YLR448W/YML073C/YML063W/YML026C/YML025C/YML024W/YML009C/YMR121C/YMR142C/YMR143W/YMR158W/YMR188C/YMR193W/YMR194W/YMR230W/YMR242C/YMR286W/YOL127W/YOL121C/YOL120C/YOL040C/YOL039W/YOR063W/YOR096W/YOR150W/YOR167C/YOR182C/YOR234C/YOR293W/YOR312C/YOR369C/YPL249C-A/YPL220W/YPL198W/YPL183W-A/YPL173W/YPL143W/YPL131W/YPL090C/YPL081W/YPL079W/YPL013C/YPR043W/YPR102C/YPR132W/YPR166C	159

### Sheet: GO_raw
GO.ID	Term	Annotated	Significant	Expected	classic	log2FC	type	classic_adj
GO:0003735	structural constituent of ribosome	196	193	170.19	2.8e-09	1.09358	MF	2.8e-07
GO:0003824	catalytic activity	1730	1562	1502.15	4.5e-08	1.02846	MF	3.06667e-06
GO:0005198	structural molecule activity	286	274	248.33	1.6e-07	1.0727	MF	8.72727e-06
GO:0016491	oxidoreductase activity	244	232	211.86	1.1e-05	1.06699	MF	0.000342857
GO:0042578	phosphoric ester hydrolase activity	96	91	83.36	0.0089	1.06464	MF	0.089
GO:0140640	catalytic activity, acting on a nucleic ...	283	258	245.73	0.0134	1.03558	MF	0.10864
GO:0016740	transferase activity	701	626	608.67	0.0194	1.02039	MF	0.132273
GO:0016614	oxidoreductase activity, acting on CH-OH...	65	62	56.44	0.0212	1.06937	MF	0.141333
GO:0043022	ribosome binding	27	27	23.44	0.0218	1.1056	MF	0.142174
GO:0140098	catalytic activity, acting on RNA	172	158	149.35	0.0254	1.04119	MF	0.149143
GO:0004721	phosphoprotein phosphatase activity	39	38	33.86	0.0276	1.08561	MF	0.153333
GO:0140096	catalytic activity, acting on a protein	464	416	402.89	0.0317	1.02328	MF	0.166842
GO:0009055	electron transfer activity	24	24	20.84	0.0334	1.10543	MF	0.168945
GO:0016791	phosphatase activity	81	76	70.33	0.0347	1.05701	MF	0.168945
GO:0016787	hydrolase activity	545	487	473.22	0.0348	1.02085	MF	0.168945
GO:0008289	lipid binding	100	93	86.83	0.0375	1.05037	MF	0.173077
GO:0016788	hydrolase activity, acting on ester bond...	210	191	182.34	0.0397	1.03386	MF	0.175883
GO:0005515	protein binding	423	379	367.29	0.0429	1.02282	MF	0.180671
GO:0016616	oxidoreductase activity, acting on the C...	57	54	49.49	0.0465	1.06428	MF	0.191096
GO:0004722	protein serine/threonine phosphatase act...	21	21	18.23	0.0512	1.10564	MF	0.194333
GO:0008408	3'-5' exonuclease activity	21	21	18.23	0.0512	1.10564	MF	0.194333
GO:0043021	ribonucleoprotein complex binding	32	31	27.79	0.0632	1.081	MF	0.214237
GO:0051082	unfolded protein binding	62	58	53.83	0.0745	1.05482	MF	0.219945
GO:0005488	binding	1263	1112	1096.65	0.0750	1.01006	MF	0.219945
GO:0005543	phospholipid binding	81	75	70.33	0.0766	1.04712	MF	0.219945
GO:0016667	oxidoreductase activity, acting on a sul...	30	29	26.05	0.0796	1.07946	MF	0.219945
GO:1901981	phosphatidylinositol phosphate binding	51	48	44.28	0.0814	1.05936	MF	0.219945
GO:0015453	oxidoreduction-driven active transmembra...	17	17	14.76	0.0903	1.10552	MF	0.219945
GO:0008186	ATP-dependent activity, acting on RNA	16	16	13.89	0.1040	1.10562	MF	0.233708
GO:0008238	exopeptidase activity	16	16	13.89	0.1040	1.10562	MF	0.233708
GO:0016651	oxidoreductase activity, acting on NAD(P...	16	16	13.89	0.1040	1.10562	MF	0.233708
GO:0051087	protein-folding chaperone binding	16	16	13.89	0.1040	1.10562	MF	0.233708
GO:0003899	DNA-directed 5'-3' RNA polymerase activi...	27	26	23.44	0.1118	1.07671	MF	0.24043
GO:0004536	DNA nuclease activity	27	26	23.44	0.1118	1.07671	MF	0.24043
GO:0032266	phosphatidylinositol-3-phosphate binding	27	26	23.44	0.1118	1.07671	MF	0.24043
GO:0003723	RNA binding	314	280	272.64	0.1168	1.01934	MF	0.243156
GO:0003678	DNA helicase activity	15	15	13.02	0.1198	1.10573	MF	0.24394
GO:0008081	phosphoric diester hydrolase activity	15	15	13.02	0.1198	1.10573	MF	0.24394
GO:1901682	sulfur compound transmembrane transporte...	15	15	13.02	0.1198	1.10573	MF	0.24394
GO:0016773	phosphotransferase activity, alcohol gro...	162	146	140.66	0.1244	1.02713	MF	0.244831
GO:0016835	carbon-oxygen lyase activity	26	25	22.58	0.1250	1.07531	MF	0.244831
GO:0019208	phosphatase regulator activity	26	25	22.58	0.1250	1.07531	MF	0.244831
GO:0035091	phosphatidylinositol binding	64	59	55.57	0.1350	1.04385	MF	0.244831
GO:0140101	catalytic activity, acting on a tRNA	73	67	63.39	0.1362	1.04051	MF	0.244831
GO:0004527	exonuclease activity	34	32	29.52	0.1557	1.05936	MF	0.268195
GO:0004386	helicase activity	24	23	20.84	0.1558	1.07289	MF	0.268195
GO:0016538	cyclin-dependent protein serine/threonin...	24	23	20.84	0.1558	1.07289	MF	0.268195
GO:0016836	hydro-lyase activity	24	23	20.84	0.1558	1.07289	MF	0.268195
GO:0000987	cis-regulatory region sequence-specific ...	62	57	53.83	0.1560	1.04187	MF	0.268195
GO:0005200	structural constituent of cytoskeleton	23	22	19.97	0.1737	1.07152	MF	0.294407
GO:0008173	RNA methyltransferase activity	23	22	19.97	0.1737	1.07152	MF	0.294407
GO:0015036	disulfide oxidoreductase activity	23	22	19.97	0.1737	1.07152	MF	0.294407
GO:0016903	oxidoreductase activity, acting on the a...	23	22	19.97	0.1737	1.07152	MF	0.294407
GO:0019888	protein phosphatase regulator activity	23	22	19.97	0.1737	1.07152	MF	0.294407
GO:0022853	active monoatomic ion transmembrane tran...	51	47	44.28	0.1796	1.04364	MF	0.302143
GO:0016772	transferase activity, transferring phosp...	261	232	226.62	0.1803	1.01702	MF	0.302143
GO:0008233	peptidase activity	86	78	74.67	0.1831	1.03182	MF	0.302143
GO:0001054	RNA polymerase I activity	12	12	10.42	0.1833	1.10543	MF	0.302143
GO:0003755	peptidyl-prolyl cis-trans isomerase acti...	12	12	10.42	0.1833	1.10543	MF	0.302143
GO:0005506	iron ion binding	12	12	10.42	0.1833	1.10543	MF	0.302143
GO:0016859	cis-trans isomerase activity	12	12	10.42	0.1833	1.10543	MF	0.302143
GO:0042802	identical protein binding	12	12	10.42	0.1833	1.10543	MF	0.302143
GO:0042803	protein homodimerization activity	12	12	10.42	0.1833	1.10543	MF	0.302143
GO:0080025	phosphatidylinositol-3,5-bisphosphate bi...	12	12	10.42	0.1833	1.10543	MF	0.302143
GO:0140097	catalytic activity, acting on DNA	111	100	96.38	0.1897	1.02684	MF	0.311836
GO:0015932	nucleobase-containing compound transmemb...	22	21	19.1	0.1934	1.07003	MF	0.316185
GO:0016627	oxidoreductase activity, acting on the C...	22	21	19.1	0.1934	1.07003	MF	0.316185
GO:0004518	nuclease activity	76	69	65.99	0.1983	1.03253	MF	0.323315
GO:0001671	ATPase activator activity	11	11	9.55	0.2111	1.10557	MF	0.338663
GO:0004529	DNA exonuclease activity	11	11	9.55	0.2111	1.10557	MF	0.338663
GO:0008175	tRNA methyltransferase activity	11	11	9.55	0.2111	1.10557	MF	0.338663
GO:0015203	polyamine transmembrane transporter acti...	11	11	9.55	0.2111	1.10557	MF	0.338663
GO:0016645	oxidoreductase activity, acting on the C...	11	11	9.55	0.2111	1.10557	MF	0.338663
GO:0017025	TBP-class protein binding	11	11	9.55	0.2111	1.10557	MF	0.338663
GO:0019829	ATPase-coupled monoatomic cation transme...	21	20	18.23	0.2150	1.06839	MF	0.341905
GO:0030515	snoRNA binding	21	20	18.23	0.2150	1.06839	MF	0.341905
GO:0060590	ATPase regulator activity	21	20	18.23	0.2150	1.06839	MF	0.341905
GO:0015399	primary active transmembrane transporter...	66	60	57.31	0.2154	1.03347	MF	0.341905
GO:0016810	hydrolase activity, acting on carbon-nit...	57	52	49.49	0.2199	1.03613	MF	0.348127
GO:0016301	kinase activity	174	155	151.08	0.2207	1.0186	MF	0.348474
GO:0008168	methyltransferase activity	74	67	64.25	0.2232	1.03055	MF	0.35
GO:0008134	transcription factor binding	30	28	26.05	0.2240	1.05301	MF	0.35
GO:0034062	5'-3' RNA polymerase activity	30	28	26.05	0.2240	1.05301	MF	0.35
GO:0097747	RNA polymerase activity	30	28	26.05	0.2240	1.05301	MF	0.35
GO:0003729	mRNA binding	157	140	136.32	0.2264	1.01934	MF	0.352831
GO:0016741	transferase activity, transferring one-c...	82	74	71.2	0.2295	1.02809	MF	0.356736
GO:0015078	proton transmembrane transporter activit...	56	51	48.62	0.2348	1.03489	MF	0.364031
GO:0016829	lyase activity	73	66	63.39	0.2365	1.0294	MF	0.36495
GO:0008237	metallopeptidase activity	20	19	17.37	0.2387	1.06615	MF	0.36495
GO:0022890	inorganic cation transmembrane transport...	98	88	85.09	0.2391	1.02446	MF	0.36495
GO:0000978	RNA polymerase II cis-regulatory region ...	47	43	40.81	0.2398	1.0382	MF	0.36495
GO:0000149	SNARE binding	10	10	8.68	0.2433	1.10573	MF	0.36495
GO:0000175	3'-5'-RNA exonuclease activity	10	10	8.68	0.2433	1.10573	MF	0.36495
GO:0008649	rRNA methyltransferase activity	10	10	8.68	0.2433	1.10573	MF	0.36495
GO:0015101	organic cation transmembrane transporter...	10	10	8.68	0.2433	1.10573	MF	0.36495
GO:0016895	DNA exonuclease activity, producing 5'-p...	10	10	8.68	0.2433	1.10573	MF	0.36495
GO:0019237	centromeric DNA binding	10	10	8.68	0.2433	1.10573	MF	0.36495
GO:0019239	deaminase activity	10	10	8.68	0.2433	1.10573	MF	0.36495
GO:0070273	phosphatidylinositol-4-phosphate binding	10	10	8.68	0.2433	1.10573	MF	0.36495
GO:0140102	catalytic activity, acting on a rRNA	10	10	8.68	0.2433	1.10573	MF	0.36495
GO:0015318	inorganic molecular entity transmembrane...	113	101	98.12	0.2572	1.02102	MF	0.384838
GO:0008757	S-adenosylmethionine-dependent methyltra...	63	57	54.7	0.2584	1.03002	MF	0.385672
GO:0043167	ion binding	121	108	105.06	0.2595	1.02005	MF	0.386352
GO:0046983	protein dimerization activity	19	18	16.5	0.2647	1.06413	MF	0.393119
GO:0016853	isomerase activity	54	49	46.89	0.2667	1.0321	MF	0.395111
GO:0022804	active transmembrane transporter activit...	95	85	82.49	0.2765	1.02178	MF	0.399335
GO:0001055	RNA polymerase II activity	9	9	7.81	0.2802	1.10593	MF	0.399335
GO:0004129	cytochrome-c oxidase activity	9	9	7.81	0.2802	1.10593	MF	0.399335
GO:0004177	aminopeptidase activity	9	9	7.81	0.2802	1.10593	MF	0.399335
GO:0004725	protein tyrosine phosphatase activity	9	9	7.81	0.2802	1.10593	MF	0.399335
GO:0005310	dicarboxylic acid transmembrane transpor...	9	9	7.81	0.2802	1.10593	MF	0.399335
GO:0010314	phosphatidylinositol-5-phosphate binding	9	9	7.81	0.2802	1.10593	MF	0.399335
GO:0015079	potassium ion transmembrane transporter ...	9	9	7.81	0.2802	1.10593	MF	0.399335
GO:0016628	oxidoreductase activity, acting on the C...	9	9	7.81	0.2802	1.10593	MF	0.399335
GO:0016646	oxidoreductase activity, acting on the C...	9	9	7.81	0.2802	1.10593	MF	0.399335
GO:0016668	oxidoreductase activity, acting on a sul...	9	9	7.81	0.2802	1.10593	MF	0.399335
GO:0016675	oxidoreductase activity, acting on a hem...	9	9	7.81	0.2802	1.10593	MF	0.399335
GO:0017069	snRNA binding	9	9	7.81	0.2802	1.10593	MF	0.399335
GO:0017171	serine hydrolase activity	9	9	7.81	0.2802	1.10593	MF	0.399335
GO:0019904	protein domain specific binding	9	9	7.81	0.2802	1.10593	MF	0.399335
GO:0140104	molecular carrier activity	9	9	7.81	0.2802	1.10593	MF	0.399335
GO:0016746	acyltransferase activity	199	176	172.79	0.2866	1.01334	MF	0.407488
GO:0004520	DNA endonuclease activity	18	17	15.63	0.2931	1.06188	MF	0.413788
GO:0008374	O-acyltransferase activity	18	17	15.63	0.2931	1.06188	MF	0.413788
GO:0016814	hydrolase activity, acting on carbon-nit...	18	17	15.63	0.2931	1.06188	MF	0.413788
GO:0001067	transcription regulatory region nucleic ...	77	69	66.86	0.2986	1.02291	MF	0.420563
GO:0016757	glycosyltransferase activity	85	76	73.8	0.3014	1.02134	MF	0.423513
GO:0008324	monoatomic cation transmembrane transpor...	93	83	80.75	0.3035	1.01996	MF	0.425467
GO:0004672	protein kinase activity	117	104	101.59	0.3070	1.01701	MF	0.429371
GO:0000976	transcription cis-regulatory region bind...	76	68	65.99	0.3139	1.02181	MF	0.434765
GO:0001098	basal transcription machinery binding	26	24	22.58	0.3152	1.04467	MF	0.434765
GO:0001099	basal RNA polymerase II transcription ma...	26	24	22.58	0.3152	1.04467	MF	0.434765
GO:0001016	RNA polymerase III transcription regulat...	8	8	6.95	0.3228	1.10506	MF	0.434765
GO:0001727	lipid kinase activity	8	8	6.95	0.3228	1.10506	MF	0.434765
GO:0003756	protein disulfide isomerase activity	8	8	6.95	0.3228	1.10506	MF	0.434765
GO:0015035	protein-disulfide reductase activity	8	8	6.95	0.3228	1.10506	MF	0.434765
GO:0016840	carbon-nitrogen lyase activity	8	8	6.95	0.3228	1.10506	MF	0.434765
GO:0016864	intramolecular oxidoreductase activity, ...	8	8	6.95	0.3228	1.10506	MF	0.434765
GO:0016868	intramolecular phosphotransferase activi...	8	8	6.95	0.3228	1.10506	MF	0.434765
GO:0031490	chromatin DNA binding	8	8	6.95	0.3228	1.10506	MF	0.434765
GO:0036002	pre-mRNA binding	8	8	6.95	0.3228	1.10506	MF	0.434765
GO:0042134	rRNA primary transcript binding	8	8	6.95	0.3228	1.10506	MF	0.434765
GO:0042800	histone H3K4 methyltransferase activity	8	8	6.95	0.3228	1.10506	MF	0.434765
GO:0015179	L-amino acid transmembrane transporter a...	17	16	14.76	0.3239	1.05936	MF	0.434765
GO:0016620	oxidoreductase activity, acting on the a...	17	16	14.76	0.3239	1.05936	MF	0.434765
GO:0016866	intramolecular transferase activity	17	16	14.76	0.3239	1.05936	MF	0.434765
GO:0042625	ATPase-coupled ion transmembrane transpo...	17	16	14.76	0.3239	1.05936	MF	0.434765
GO:0000030	mannosyltransferase activity	34	31	29.52	0.3274	1.03572	MF	0.435565
GO:0004812	aminoacyl-tRNA ligase activity	34	31	29.52	0.3274	1.03572	MF	0.435565
GO:0008170	N-methyltransferase activity	34	31	29.52	0.3274	1.03572	MF	0.435565
GO:0016875	ligase activity, forming carbon-oxygen b...	34	31	29.52	0.3274	1.03572	MF	0.435565
GO:0032182	ubiquitin-like protein binding	42	38	36.47	0.3348	1.02995	MF	0.444425
GO:0004519	endonuclease activity	50	45	43.41	0.3396	1.02618	MF	0.449801
GO:0043168	anion binding	82	73	71.2	0.3465	1.01812	MF	0.457055
GO:0016755	aminoacyltransferase activity	98	87	85.09	0.3466	1.0161	MF	0.457055
GO:0044769	ATPase activity, coupled to transmembran...	16	15	13.89	0.3573	1.05652	MF	0.462946
GO:0046961	proton-transporting ATPase activity, rot...	16	15	13.89	0.3573	1.05652	MF	0.462946
GO:0019787	ubiquitin-like protein transferase activ...	97	86	84.22	0.3612	1.01517	MF	0.462946
GO:0008094	ATP-dependent activity, acting on DNA	57	51	49.49	0.3613	1.02184	MF	0.462946
GO:0016779	nucleotidyltransferase activity	65	58	56.44	0.3622	1.0198	MF	0.462946
GO:0016209	antioxidant activity	24	22	20.84	0.3701	1.0396	MF	0.462946
GO:0016796	exonuclease activity, active with either...	24	22	20.84	0.3701	1.0396	MF	0.462946
GO:0140296	general transcription initiation factor ...	24	22	20.84	0.3701	1.0396	MF	0.462946
GO:0000014	single-stranded DNA endodeoxyribonucleas...	7	7	6.08	0.3719	1.10522	MF	0.462946
GO:0000104	succinate dehydrogenase activity	7	7	6.08	0.3719	1.10522	MF	0.462946
GO:0000992	RNA polymerase III cis-regulatory region...	7	7	6.08	0.3719	1.10522	MF	0.462946
GO:0001002	RNA polymerase III type 1 promoter seque...	7	7	6.08	0.3719	1.10522	MF	0.462946
GO:0001091	RNA polymerase II general transcription ...	7	7	6.08	0.3719	1.10522	MF	0.462946
GO:0004033	aldo-keto reductase (NADP) activity	7	7	6.08	0.3719	1.10522	MF	0.462946
GO:0004806	triglyceride lipase activity	7	7	6.08	0.3719	1.10522	MF	0.462946
GO:0005381	iron ion transmembrane transporter activ...	7	7	6.08	0.3719	1.10522	MF	0.462946
GO:0005509	calcium ion binding	7	7	6.08	0.3719	1.10522	MF	0.462946
GO:0008106	alcohol dehydrogenase (NADP+) activity	7	7	6.08	0.3719	1.10522	MF	0.462946
GO:0008121	ubiquinol-cytochrome-c reductase activit...	7	7	6.08	0.3719	1.10522	MF	0.462946
GO:0008379	thioredoxin peroxidase activity	7	7	6.08	0.3719	1.10522	MF	0.462946
GO:0016679	oxidoreductase activity, acting on diphe...	7	7	6.08	0.3719	1.10522	MF	0.462946
GO:0017116	single-stranded DNA helicase activity	7	7	6.08	0.3719	1.10522	MF	0.462946
GO:0046912	acyltransferase activity, acyl groups co...	7	7	6.08	0.3719	1.10522	MF	0.462946
GO:0051920	peroxiredoxin activity	7	7	6.08	0.3719	1.10522	MF	0.462946
GO:0061134	peptidase regulator activity	7	7	6.08	0.3719	1.10522	MF	0.462946
GO:0080084	5S rDNA binding	7	7	6.08	0.3719	1.10522	MF	0.462946
GO:0140824	thioredoxin-dependent peroxiredoxin acti...	7	7	6.08	0.3719	1.10522	MF	0.462946
GO:0043169	cation binding	40	36	34.73	0.3790	1.02614	MF	0.470807
GO:0000977	RNA polymerase II transcription regulato...	56	50	48.62	0.3806	1.02033	MF	0.470845
GO:0003924	GTPase activity	56	50	48.62	0.3806	1.02033	MF	0.470845
GO:0016763	pentosyltransferase activity	15	14	13.02	0.3934	1.0533	MF	0.484682
GO:0019213	deacetylase activity	15	14	13.02	0.3934	1.0533	MF	0.484682
GO:0019001	guanyl nucleotide binding	23	21	19.97	0.4000	1.03673	MF	0.490798
GO:1902936	phosphatidylinositol bisphosphate bindin...	23	21	19.97	0.4000	1.03673	MF	0.490798
GO:0046872	metal ion binding	39	35	33.86	0.4023	1.02408	MF	0.492612
GO:0005096	GTPase activator activity	38	34	33	0.4265	1.0217	MF	0.501586
GO:0016765	transferase activity, transferring alkyl...	38	34	33	0.4265	1.0217	MF	0.501586
GO:0043130	ubiquitin binding	38	34	33	0.4265	1.0217	MF	0.501586
GO:0046873	metal ion transmembrane transporter acti...	38	34	33	0.4265	1.0217	MF	0.501586
GO:0001003	RNA polymerase III type 2 promoter seque...	6	6	5.21	0.4283	1.10543	MF	0.501586
GO:0001139	RNA polymerase II complex recruiting act...	6	6	5.21	0.4283	1.10543	MF	0.501586
GO:0003724	RNA helicase activity	6	6	5.21	0.4283	1.10543	MF	0.501586
GO:0003993	acid phosphatase activity	6	6	5.21	0.4283	1.10543	MF	0.501586
GO:0008198	ferrous iron binding	6	6	5.21	0.4283	1.10543	MF	0.501586
GO:0008236	serine-type peptidase activity	6	6	5.21	0.4283	1.10543	MF	0.501586
GO:0008296	3'-5'-DNA exonuclease activity	6	6	5.21	0.4283	1.10543	MF	0.501586
GO:0008443	phosphofructokinase activity	6	6	5.21	0.4283	1.10543	MF	0.501586
GO:0016653	oxidoreductase activity, acting on NAD(P...	6	6	5.21	0.4283	1.10543	MF	0.501586
GO:0016671	oxidoreductase activity, acting on a sul...	6	6	5.21	0.4283	1.10543	MF	0.501586
GO:0016744	transketolase or transaldolase activity	6	6	5.21	0.4283	1.10543	MF	0.501586
GO:0016790	thiolester hydrolase activity	6	6	5.21	0.4283	1.10543	MF	0.501586
GO:0016833	oxo-acid-lyase activity	6	6	5.21	0.4283	1.10543	MF	0.501586
GO:0017136	NAD-dependent histone deacetylase activi...	6	6	5.21	0.4283	1.10543	MF	0.501586
GO:0019203	carbohydrate phosphatase activity	6	6	5.21	0.4283	1.10543	MF	0.501586
GO:0034979	NAD-dependent protein deacetylase activi...	6	6	5.21	0.4283	1.10543	MF	0.501586
GO:0047429	nucleoside triphosphate diphosphatase ac...	6	6	5.21	0.4283	1.10543	MF	0.501586
GO:0005525	GTP binding	22	20	19.1	0.4314	1.0336	MF	0.501586
GO:0032561	guanyl ribonucleotide binding	22	20	19.1	0.4314	1.0336	MF	0.501586
GO:0001056	RNA polymerase III activity	14	13	12.16	0.4322	1.04899	MF	0.501586
GO:0015215	nucleotide transmembrane transporter act...	14	13	12.16	0.4322	1.04899	MF	0.501586
GO:0015605	organophosphate ester transmembrane tran...	14	13	12.16	0.4322	1.04899	MF	0.501586
GO:0031369	translation initiation factor binding	14	13	12.16	0.4322	1.04899	MF	0.501586
GO:0015075	monoatomic ion transmembrane transporter...	99	87	85.96	0.4496	1.0087	MF	0.520772
GO:0016758	hexosyltransferase activity	68	60	59.04	0.4516	1.01168	MF	0.522081
GO:0008234	cysteine-type peptidase activity	29	26	25.18	0.4572	1.0233	MF	0.524894
GO:0045182	translation regulator activity	52	46	45.15	0.4627	1.01352	MF	0.524894
GO:0000993	RNA polymerase II complex binding	21	19	18.23	0.4642	1.03015	MF	0.524894
GO:0016278	lysine N-methyltransferase activity	21	19	18.23	0.4642	1.03015	MF	0.524894
GO:0016279	protein-lysine N-methyltransferase activ...	21	19	18.23	0.4642	1.03015	MF	0.524894
GO:0019783	ubiquitin-like protein peptidase activit...	21	19	18.23	0.4642	1.03015	MF	0.524894
GO:0016747	acyltransferase activity, transferring g...	90	79	78.15	0.4706	1.00782	MF	0.524894
GO:0000384	first spliceosomal transesterification a...	13	12	11.29	0.4737	1.04467	MF	0.524894
GO:0000386	second spliceosomal transesterification ...	13	12	11.29	0.4737	1.04467	MF	0.524894
GO:0004407	histone deacetylase activity	13	12	11.29	0.4737	1.04467	MF	0.524894
GO:0004620	phospholipase activity	13	12	11.29	0.4737	1.04467	MF	0.524894
GO:0019210	kinase inhibitor activity	13	12	11.29	0.4737	1.04467	MF	0.524894
GO:0019789	SUMO transferase activity	13	12	11.29	0.4737	1.04467	MF	0.524894
GO:0033558	protein lysine deacetylase activity	13	12	11.29	0.4737	1.04467	MF	0.524894
GO:0140677	molecular function activator activity	105	92	91.17	0.4755	1.00655	MF	0.524894
GO:0003690	double-stranded DNA binding	150	131	130.24	0.4863	1.0042	MF	0.524894
GO:0035639	purine ribonucleoside triphosphate bindi...	43	38	37.34	0.4928	1.01269	MF	0.524894
GO:0003689	DNA clamp loader activity	5	5	4.34	0.4934	1.10573	MF	0.524894
GO:0003923	GPI-anchor transamidase activity	5	5	4.34	0.4934	1.10573	MF	0.524894
GO:0004032	alditol:NADP+ 1-oxidoreductase activity	5	5	4.34	0.4934	1.10573	MF	0.524894
GO:0004679	AMP-activated protein kinase activity	5	5	4.34	0.4934	1.10573	MF	0.524894
GO:0004864	protein phosphatase inhibitor activity	5	5	4.34	0.4934	1.10573	MF	0.524894
GO:0005078	MAP-kinase scaffold activity	5	5	4.34	0.4934	1.10573	MF	0.524894
GO:0005548	phospholipid transporter activity	5	5	4.34	0.4934	1.10573	MF	0.524894
GO:0008177	succinate dehydrogenase (quinone) activi...	5	5	4.34	0.4934	1.10573	MF	0.524894
GO:0008235	metalloexopeptidase activity	5	5	4.34	0.4934	1.10573	MF	0.524894
GO:0015173	aromatic amino acid transmembrane transp...	5	5	4.34	0.4934	1.10573	MF	0.524894
GO:0016624	oxidoreductase activity, acting on the a...	5	5	4.34	0.4934	1.10573	MF	0.524894
GO:0016888	endodeoxyribonuclease activity, producin...	5	5	4.34	0.4934	1.10573	MF	0.524894
GO:0017108	5'-flap endonuclease activity	5	5	4.34	0.4934	1.10573	MF	0.524894
GO:0019211	phosphatase activator activity	5	5	4.34	0.4934	1.10573	MF	0.524894
GO:0019212	phosphatase inhibitor activity	5	5	4.34	0.4934	1.10573	MF	0.524894
GO:0019902	phosphatase binding	5	5	4.34	0.4934	1.10573	MF	0.524894
GO:0019903	protein phosphatase binding	5	5	4.34	0.4934	1.10573	MF	0.524894
GO:0034511	U3 snoRNA binding	5	5	4.34	0.4934	1.10573	MF	0.524894
GO:0035591	signaling adaptor activity	5	5	4.34	0.4934	1.10573	MF	0.524894
GO:0043023	ribosomal large subunit binding	5	5	4.34	0.4934	1.10573	MF	0.524894
GO:0048256	flap endonuclease activity	5	5	4.34	0.4934	1.10573	MF	0.524894
GO:0052742	phosphatidylinositol kinase activity	5	5	4.34	0.4934	1.10573	MF	0.524894
GO:0052866	phosphatidylinositol phosphate phosphata...	5	5	4.34	0.4934	1.10573	MF	0.524894
GO:0070567	cytidylyltransferase activity	5	5	4.34	0.4934	1.10573	MF	0.524894
GO:0120013	lipid transfer activity	5	5	4.34	0.4934	1.10573	MF	0.524894
GO:0120014	phospholipid transfer activity	5	5	4.34	0.4934	1.10573	MF	0.524894
GO:1901474	azole transmembrane transporter activity	5	5	4.34	0.4934	1.10573	MF	0.524894
GO:1904680	peptide transmembrane transporter activi...	5	5	4.34	0.4934	1.10573	MF	0.524894
GO:0140657	ATP-dependent activity	225	196	195.37	0.4982	1.00232	MF	0.527513
GO:0000049	tRNA binding	20	18	17.37	0.4985	1.02593	MF	0.527513
GO:0046915	transition metal ion transmembrane trans...	20	18	17.37	0.4985	1.02593	MF	0.527513
GO:1990837	sequence-specific double-stranded DNA bi...	118	103	102.46	0.5084	1.0038	MF	0.537042
GO:0004842	ubiquitin-protein transferase activity	80	70	69.46	0.5111	1.0056	MF	0.538946
GO:0004521	RNA endonuclease activity	27	24	23.44	0.5159	1.01713	MF	0.540209
GO:0016798	hydrolase activity, acting on glycosyl b...	42	37	36.47	0.5168	1.01045	MF	0.540209
GO:0003968	RNA-dependent RNA polymerase activity	12	11	10.42	0.5177	1.0396	MF	0.540209
GO:0004222	metalloendopeptidase activity	12	11	10.42	0.5177	1.0396	MF	0.540209
GO:0004860	protein kinase inhibitor activity	12	11	10.42	0.5177	1.0396	MF	0.540209
GO:0042887	amide transmembrane transporter activity	12	11	10.42	0.5177	1.0396	MF	0.540209
GO:0042626	ATPase-coupled transmembrane transporter...	49	43	42.55	0.5286	1.00761	MF	0.548912
GO:0004674	protein serine/threonine kinase activity	79	69	68.6	0.5288	1.0042	MF	0.548912
GO:0004553	hydrolase activity, hydrolyzing O-glycos...	34	30	29.52	0.5297	1.01168	MF	0.548912
GO:0097159	organic cyclic compound binding	721	626	626.04	0.5297	0.999954	MF	0.548912
GO:0004843	cysteine-type deubiquitinase activity	19	17	16.5	0.5340	1.0217	MF	0.550515
GO:0016860	intramolecular oxidoreductase activity	19	17	16.5	0.5340	1.0217	MF	0.550515
GO:0101005	deubiquitinase activity	19	17	16.5	0.5340	1.0217	MF	0.550515
GO:0004540	RNA nuclease activity	41	36	35.6	0.5411	1.00808	MF	0.556878
GO:1901363	heterocyclic compound binding	63	55	54.7	0.5481	1.00395	MF	0.563116
GO:0008276	protein methyltransferase activity	33	29	28.65	0.5568	1.00879	MF	0.5683
GO:0008047	enzyme activator activity	92	80	79.88	0.5618	1.00108	MF	0.5683
GO:0004549	tRNA-specific ribonuclease activity	11	10	9.55	0.5643	1.0336	MF	0.5683
GO:0005496	steroid binding	11	10	9.55	0.5643	1.0336	MF	0.5683
GO:0016409	palmitoyltransferase activity	11	10	9.55	0.5643	1.0336	MF	0.5683
GO:0016638	oxidoreductase activity, acting on the C...	11	10	9.55	0.5643	1.0336	MF	0.5683
GO:0016782	transferase activity, transferring sulph...	11	10	9.55	0.5643	1.0336	MF	0.5683
GO:0032934	sterol binding	11	10	9.55	0.5643	1.0336	MF	0.5683
GO:0042054	histone methyltransferase activity	11	10	9.55	0.5643	1.0336	MF	0.5683
GO:0000026	alpha-1,2-mannosyltransferase activity	4	4	3.47	0.5683	1.10617	MF	0.5683
GO:0000033	alpha-1,3-mannosyltransferase activity	4	4	3.47	0.5683	1.10617	MF	0.5683
GO:0000099	sulfur amino acid transmembrane transpor...	4	4	3.47	0.5683	1.10617	MF	0.5683
GO:0000150	DNA strand exchange activity	4	4	3.47	0.5683	1.10617	MF	0.5683
GO:0000213	tRNA-intron endonuclease activity	4	4	3.47	0.5683	1.10617	MF	0.5683
GO:0000297	spermine transmembrane transporter activ...	4	4	3.47	0.5683	1.10617	MF	0.5683
GO:0001097	TFIIH-class transcription factor complex...	4	4	3.47	0.5683	1.10617	MF	0.5683
GO:0009987	cellular process	3878	3458	3371.19	4.4e-17	1.01846	BP	2.64e-14
GO:0008152	metabolic process	2977	2669	2587.94	4.1e-12	1.02242	BP	1.23e-09
GO:0071704	organic substance metabolic process	2831	2536	2461.02	1.7e-10	1.02181	BP	2.7e-08
GO:1901564	organonitrogen compound metabolic proces...	1515	1384	1317.01	1.8e-10	1.03623	BP	2.7e-08
GO:0044237	cellular metabolic process	2716	2435	2361.05	3.2e-10	1.02242	BP	3.84e-08
GO:0006807	nitrogen compound metabolic process	2532	2268	2201.1	1.1e-08	1.02176	BP	9.42857e-07
GO:0019538	protein metabolic process	1085	994	943.2	4.6e-08	1.03834	BP	3.06667e-06
GO:0044238	primary metabolic process	2622	2342	2279.34	8.5e-08	1.0197	BP	5.1e-06
GO:0043603	amide metabolic process	445	419	386.84	1.8e-07	1.05876	BP	9e-06
GO:1901566	organonitrogen compound biosynthetic pro...	765	704	665.02	1.2e-06	1.04167	BP	5.14286e-05
GO:0043604	amide biosynthetic process	402	378	349.46	1.2e-06	1.05774	BP	5.14286e-05
GO:0006518	peptide metabolic process	403	378	350.33	2.8e-06	1.05588	BP	0.000112
GO:0043043	peptide biosynthetic process	378	355	328.6	4.0e-06	1.05682	BP	0.00015
GO:0006412	translation	374	351	325.12	5.6e-06	1.05631	BP	0.000197647
GO:0071840	cellular component organization or bioge...	1664	1495	1446.54	6.9e-06	1.02397	BP	0.00023
GO:0009058	biosynthetic process	2031	1815	1765.57	1.2e-05	1.02006	BP	0.000342857
GO:0043170	macromolecule metabolic process	2204	1966	1915.96	1.2e-05	1.01872	BP	0.000342857
GO:1901576	organic substance biosynthetic process	2028	1812	1762.97	1.4e-05	1.01992	BP	0.000381818
GO:0032543	mitochondrial translation	108	106	93.89	3.5e-05	1.09016	BP	0.000913043
GO:0140053	mitochondrial gene expression	121	118	105.19	4.4e-05	1.08527	BP	0.00101538
GO:0044249	cellular biosynthetic process	1956	1746	1700.38	4.4e-05	1.01922	BP	0.00101538
GO:0022613	ribonucleoprotein complex biogenesis	359	335	312.08	4.4e-05	1.05203	BP	0.00101538
GO:0006996	organelle organization	958	868	832.8	6.7e-05	1.03017	BP	0.00148889
GO:0044085	cellular component biogenesis	853	774	741.52	0.00011	1.03126	BP	0.00235714
GO:0042254	ribosome biogenesis	303	283	263.4	0.00015	1.0527	BP	0.00310345
GO:0070585	protein localization to mitochondrion	61	61	53.03	0.00018	1.10453	BP	0.00348387
GO:0072655	establishment of protein localization to...	61	61	53.03	0.00018	1.10453	BP	0.00348387
GO:0034641	cellular nitrogen compound metabolic pro...	1757	1567	1527.38	0.00025	1.01859	BP	0.0046875
GO:0061024	membrane organization	153	146	133	0.00035	1.06884	BP	0.00634286
GO:0007005	mitochondrion organization	198	187	172.12	0.00036	1.06105	BP	0.00634286
GO:0002181	cytoplasmic translation	164	156	142.57	0.00037	1.0664	BP	0.00634286
GO:0006626	protein targeting to mitochondrion	54	54	46.94	0.00050	1.10461	BP	0.00833333
GO:0016043	cellular component organization	1432	1280	1244.86	0.00054	1.02022	BP	0.00875676
GO:0140694	non-membrane-bounded organelle assembly	111	107	96.49	0.00064	1.07651	BP	0.0101053
GO:0070925	organelle assembly	135	129	117.36	0.00066	1.06983	BP	0.0101538
GO:0042274	ribosomal small subunit biogenesis	121	116	105.19	0.00081	1.07229	BP	0.01215
GO:0016072	rRNA metabolic process	259	241	225.15	0.00095	1.04991	BP	0.0139024
GO:0006364	rRNA processing	215	201	186.9	0.00124	1.05342	BP	0.0177143
GO:0030490	maturation of SSU-rRNA	104	100	90.41	0.00135	1.07455	BP	0.0188372
GO:0007006	mitochondrial membrane organization	46	46	39.99	0.00154	1.10453	BP	0.021
GO:0006091	generation of precursor metabolites and ...	148	140	128.66	0.00168	1.06222	BP	0.0224
GO:0006839	mitochondrial transport	60	59	52.16	0.00215	1.09162	BP	0.0280435
GO:0009059	macromolecule biosynthetic process	1613	1434	1402.2	0.00225	1.01627	BP	0.0287234
GO:0000462	maturation of SSU-rRNA from tricistronic...	98	94	85.19	0.00253	1.07273	BP	0.031625
GO:0009056	catabolic process	603	545	524.2	0.00350	1.02834	BP	0.0428571
GO:0019752	carboxylic acid metabolic process	247	228	214.72	0.00450	1.04394	BP	0.0534118
GO:0010467	gene expression	1433	1274	1245.72	0.00454	1.01628	BP	0.0534118
GO:1901565	organonitrogen compound catabolic proces...	274	252	238.19	0.00496	1.04123	BP	0.0572308
GO:1990542	mitochondrial transmembrane transport	37	37	32.16	0.00550	1.10467	BP	0.0612222
GO:0044283	small molecule biosynthetic process	244	225	212.11	0.00551	1.04318	BP	0.0612222
GO:0034660	ncRNA metabolic process	416	378	361.63	0.00624	1.03229	BP	0.0676842
GO:0007051	spindle organization	36	36	31.3	0.00634	1.10444	BP	0.0676842
GO:0022607	cellular component assembly	590	532	512.89	0.00643	1.02663	BP	0.0676842
GO:0009060	aerobic respiration	64	62	55.64	0.00693	1.08018	BP	0.0716897
GO:0044281	small molecule metabolic process	523	472	454.65	0.00874	1.02727	BP	0.0888814
GO:0016053	organic acid biosynthetic process	128	120	111.27	0.00956	1.05551	BP	0.0925161
GO:0046394	carboxylic acid biosynthetic process	128	120	111.27	0.00956	1.05551	BP	0.0925161
GO:0051641	cellular localization	758	679	658.94	0.00974	1.02179	BP	0.0927619
GO:0019362	pyridine nucleotide metabolic process	60	58	52.16	0.01087	1.07858	BP	0.100925
GO:0006082	organic acid metabolic process	261	239	226.89	0.01114	1.038	BP	0.100925
GO:0044036	cell wall macromolecule metabolic proces...	32	32	27.82	0.01115	1.10451	BP	0.100925
GO:0050801	monoatomic ion homeostasis	126	118	109.53	0.01127	1.05473	BP	0.100925
GO:0044271	cellular nitrogen compound biosynthetic ...	1058	942	919.73	0.01164	1.01736	BP	0.101914
GO:0043436	oxoacid metabolic process	260	238	226.02	0.01182	1.03774	BP	0.101914
GO:0022618	protein-RNA complex assembly	115	108	99.97	0.01189	1.05681	BP	0.101914
GO:1903008	organelle disassembly	46	45	39.99	0.01233	1.08765	BP	0.104197
GO:0030163	protein catabolic process	184	170	159.95	0.01253	1.04463	BP	0.104417
GO:0007052	mitotic spindle organization	31	31	26.95	0.01283	1.10452	BP	0.105452
GO:0046496	nicotinamide nucleotide metabolic proces...	58	56	50.42	0.01358	1.0777	BP	0.10864
GO:0016192	vesicle-mediated transport	347	315	301.65	0.01415	1.03158	BP	0.111711
GO:1901575	organic substance catabolic process	468	422	406.84	0.01503	1.02663	BP	0.116444
GO:0006796	phosphate-containing compound metabolic ...	476	429	413.79	0.01545	1.02627	BP	0.116444
GO:0006873	intracellular monoatomic ion homeostasis	122	114	106.06	0.01557	1.05302	BP	0.116444
GO:0044248	cellular catabolic process	389	352	338.16	0.01567	1.02922	BP	0.116444
GO:0006508	proteolysis	209	192	181.69	0.01572	1.04036	BP	0.116444
GO:0071826	protein-RNA complex organization	121	113	105.19	0.01687	1.05259	BP	0.120282
GO:0007007	inner mitochondrial membrane organizatio...	29	29	25.21	0.01701	1.10456	BP	0.120282
GO:0017004	cytochrome complex assembly	29	29	25.21	0.01701	1.10456	BP	0.120282
GO:0008104	protein localization	448	404	389.45	0.01704	1.0267	BP	0.120282
GO:0046907	intracellular transport	499	449	433.79	0.01741	1.02507	BP	0.121465
GO:0006793	phosphorus metabolic process	490	441	425.96	0.01775	1.02525	BP	0.122414
GO:0015980	energy derivation by oxidation of organi...	119	111	103.45	0.01976	1.05171	BP	0.133213
GO:0048878	chemical homeostasis	176	162	153	0.02146	1.04182	BP	0.141495
GO:0045333	cellular respiration	76	72	66.07	0.02240	1.06333	BP	0.144189
GO:1901360	organic cyclic compound metabolic proces...	1533	1355	1332.66	0.02261	1.01204	BP	0.144189
GO:0042592	homeostatic process	203	186	176.47	0.02283	1.03844	BP	0.144189
GO:0051603	proteolysis involved in protein cataboli...	165	152	143.44	0.02379	1.04242	BP	0.147278
GO:0032879	regulation of localization	86	81	74.76	0.02381	1.05899	BP	0.147278
GO:0034470	ncRNA processing	310	281	269.49	0.02415	1.03048	BP	0.147857
GO:0008652	amino acid biosynthetic process	75	71	65.2	0.02459	1.06278	BP	0.14898
GO:0019637	organophosphate metabolic process	274	249	238.19	0.02483	1.03237	BP	0.14898
GO:0000002	mitochondrial genome maintenance	40	39	34.77	0.02547	1.08519	BP	0.149143
GO:0000422	autophagy of mitochondrion	26	26	22.6	0.02596	1.10463	BP	0.149143
GO:0046364	monosaccharide biosynthetic process	26	26	22.6	0.02596	1.10463	BP	0.149143
GO:0051049	regulation of transport	52	50	45.2	0.02610	1.07464	BP	0.149143
GO:0051668	localization within membrane	125	116	108.66	0.02659	1.04792	BP	0.150509
GO:0055080	monoatomic cation homeostasis	115	107	99.97	0.02693	1.04985	BP	0.151009
GO:0051248	negative regulation of protein metabolic...	39	38	33.9	0.02870	1.08471	BP	0.157982
GO:0032787	monocarboxylic acid metabolic process	104	97	90.41	0.02924	1.05164	BP	0.158708
GO:0006094	gluconeogenesis	25	25	21.73	0.02989	1.10466	BP	0.158708
GO:0019319	hexose biosynthetic process	25	25	21.73	0.02989	1.10466	BP	0.158708
GO:0090151	establishment of protein localization to...	25	25	21.73	0.02989	1.10466	BP	0.158708
GO:0006396	RNA processing	442	397	384.24	0.03205	1.02376	BP	0.167217
GO:0006914	autophagy	141	130	122.57	0.03341	1.04308	BP	0.168945
GO:0016236	macroautophagy	102	95	88.67	0.03420	1.0506	BP	0.168945
GO:0031329	regulation of cellular catabolic process	92	86	79.98	0.03422	1.0533	BP	0.168945
GO:0000022	mitotic spindle elongation	24	24	20.86	0.03440	1.10469	BP	0.168945
GO:0051231	spindle elongation	24	24	20.86	0.03440	1.10469	BP	0.168945
GO:0051649	establishment of localization in cell	549	491	477.25	0.03522	1.02063	BP	0.168945
GO:0006511	ubiquitin-dependent protein catabolic pr...	140	129	121.7	0.03575	1.04263	BP	0.168945
GO:0019941	modification-dependent protein catabolic...	140	129	121.7	0.03575	1.04263	BP	0.168945
GO:0055086	nucleobase-containing small molecule met...	168	154	146.04	0.03576	1.03879	BP	0.168945
GO:0030003	intracellular monoatomic cation homeosta...	111	103	96.49	0.03640	1.04787	BP	0.169628
GO:0042255	ribosome assembly	60	57	52.16	0.03647	1.06543	BP	0.169628
GO:0046483	heterocycle metabolic process	1489	1314	1294.41	0.03897	1.01088	BP	0.175883
GO:0061919	process utilizing autophagic mechanism	148	136	128.66	0.03917	1.04058	BP	0.175883
GO:0170033	L-amino acid metabolic process	80	75	69.54	0.03993	1.05555	BP	0.175883
GO:0170039	proteinogenic amino acid metabolic proce...	80	75	69.54	0.03993	1.05555	BP	0.175883
GO:0170034	L-amino acid biosynthetic process	59	56	51.29	0.04016	1.06477	BP	0.175883
GO:0170038	proteinogenic amino acid biosynthetic pr...	59	56	51.29	0.04016	1.06477	BP	0.175883
GO:0072521	purine-containing compound metabolic pro...	119	110	103.45	0.04101	1.04496	BP	0.178304
GO:0009894	regulation of catabolic process	109	101	94.76	0.04217	1.04674	BP	0.180671
GO:0006520	amino acid metabolic process	156	143	135.61	0.04247	1.03878	BP	0.180671
GO:0065003	protein-containing complex assembly	401	360	348.59	0.04289	1.02342	BP	0.180671
GO:0072657	protein localization to membrane	99	92	86.06	0.04306	1.04895	BP	0.180671
GO:0000819	sister chromatid segregation	79	74	68.68	0.04343	1.05482	BP	0.180958
GO:0006119	oxidative phosphorylation	22	22	19.12	0.04559	1.10476	BP	0.188648
GO:0022411	cellular component disassembly	116	107	100.84	0.05056	1.04341	BP	0.194333
GO:0006892	post-Golgi vesicle-mediated transport	67	63	58.24	0.05064	1.05778	BP	0.194333
GO:0072524	pyridine-containing compound metabolic p...	67	63	58.24	0.05064	1.05778	BP	0.194333
GO:0030154	cell differentiation	77	72	66.94	0.05127	1.05352	BP	0.194333
GO:0048468	cell development	77	72	66.94	0.05127	1.05352	BP	0.194333
GO:0033108	mitochondrial respiratory chain complex ...	34	33	29.56	0.05170	1.08159	BP	0.194333
GO:1901136	carbohydrate derivative catabolic proces...	34	33	29.56	0.05170	1.08159	BP	0.194333
GO:0022900	electron transport chain	21	21	18.26	0.05247	1.10437	BP	0.194333
GO:0022904	respiratory electron transport chain	21	21	18.26	0.05247	1.10437	BP	0.194333
GO:0042773	ATP synthesis coupled electron transport	21	21	18.26	0.05247	1.10437	BP	0.194333
GO:0042775	mitochondrial ATP synthesis coupled elec...	21	21	18.26	0.05247	1.10437	BP	0.194333
GO:0043570	maintenance of DNA repeat elements	21	21	18.26	0.05247	1.10437	BP	0.194333
GO:0072523	purine-containing compound catabolic pro...	21	21	18.26	0.05247	1.10437	BP	0.194333
GO:1901292	nucleoside phosphate catabolic process	21	21	18.26	0.05247	1.10437	BP	0.194333
GO:0070727	cellular macromolecule localization	462	413	401.62	0.05477	1.0203	BP	0.201607
GO:0016051	carbohydrate biosynthetic process	66	62	57.37	0.05526	1.05707	BP	0.202171
GO:0030437	ascospore formation	76	71	66.07	0.05565	1.05285	BP	0.202364
GO:0051168	nuclear export	105	97	91.28	0.05622	1.04451	BP	0.203205
GO:0009057	macromolecule catabolic process	309	278	268.62	0.05729	1.02497	BP	0.204918
GO:0019725	cellular homeostasis	187	170	162.56	0.05760	1.03264	BP	0.204918
GO:0055082	intracellular chemical homeostasis	160	146	139.09	0.05788	1.0354	BP	0.204918
GO:0006109	regulation of carbohydrate metabolic pro...	33	32	28.69	0.05806	1.08091	BP	0.204918
GO:0046486	glycerolipid metabolic process	104	96	90.41	0.06031	1.04392	BP	0.208276
GO:0006040	amino sugar metabolic process	20	20	17.39	0.06040	1.10439	BP	0.208276
GO:0009166	nucleotide catabolic process	20	20	17.39	0.06040	1.10439	BP	0.208276
GO:0019646	aerobic electron transport chain	20	20	17.39	0.06040	1.10439	BP	0.208276
GO:0007049	cell cycle	525	468	456.39	0.06175	1.01823	BP	0.211714
GO:0042273	ribosomal large subunit biogenesis	94	87	81.72	0.06245	1.04587	BP	0.212898
GO:0048869	cellular developmental process	84	78	73.02	0.06423	1.04838	BP	0.216506
GO:0006112	energy reserve metabolic process	32	31	27.82	0.06515	1.08018	BP	0.21838
GO:0036211	protein modification process	465	415	404.23	0.06640	1.01909	BP	0.219945
GO:0006575	cellular modified amino acid metabolic p...	43	41	37.38	0.06675	1.06822	BP	0.219945
GO:0044743	protein transmembrane import into intrac...	43	41	37.38	0.06675	1.06822	BP	0.219945
GO:0065008	regulation of biological quality	166	151	144.31	0.06856	1.03306	BP	0.219945
GO:0006725	cellular aromatic compound metabolic pro...	1481	1304	1287.45	0.06928	1.00924	BP	0.219945
GO:0009605	response to external stimulus	102	94	88.67	0.06930	1.04272	BP	0.219945
GO:0006139	nucleobase-containing compound metabolic...	1426	1256	1239.64	0.06935	1.00949	BP	0.219945
GO:0046777	protein autophosphorylation	19	19	16.52	0.06952	1.10442	BP	0.219945
GO:0170036	import into the mitochondrion	19	19	16.52	0.06952	1.10442	BP	0.219945
GO:0048193	Golgi vesicle transport	174	158	151.26	0.07196	1.03179	BP	0.219945
GO:0006753	nucleoside phosphate metabolic process	138	126	119.97	0.07288	1.03581	BP	0.219945
GO:0005977	glycogen metabolic process	31	30	26.95	0.07306	1.07941	BP	0.219945
GO:0006893	Golgi to plasma membrane transport	31	30	26.95	0.07306	1.07941	BP	0.219945
GO:0009064	glutamine family amino acid metabolic pr...	31	30	26.95	0.07306	1.07941	BP	0.219945
GO:0018205	peptidyl-lysine modification	42	40	36.51	0.07382	1.06736	BP	0.219945
GO:0000281	mitotic cytokinesis	52	49	45.2	0.07720	1.0594	BP	0.219945
GO:0071806	protein transmembrane transport	62	58	53.9	0.07774	1.05385	BP	0.219945
GO:0009991	response to extracellular stimulus	100	92	86.93	0.07941	1.04147	BP	0.219945
GO:0048646	anatomical structure formation involved ...	100	92	86.93	0.07941	1.04147	BP	0.219945
GO:0006022	aminoglycan metabolic process	18	18	15.65	0.08001	1.10444	BP	0.219945
GO:0006030	chitin metabolic process	18	18	15.65	0.08001	1.10444	BP	0.219945
GO:0006081	cellular aldehyde metabolic process	18	18	15.65	0.08001	1.10444	BP	0.219945
GO:0006195	purine nucleotide catabolic process	18	18	15.65	0.08001	1.10444	BP	0.219945
GO:0006749	glutathione metabolic process	18	18	15.65	0.08001	1.10444	BP	0.219945
GO:0035303	regulation of dephosphorylation	18	18	15.65	0.08001	1.10444	BP	0.219945
GO:0042398	cellular modified amino acid biosyntheti...	18	18	15.65	0.08001	1.10444	BP	0.219945
GO:1901071	glucosamine-containing compound metaboli...	18	18	15.65	0.08001	1.10444	BP	0.219945
GO:0048284	organelle fusion	81	75	70.41	0.08044	1.04627	BP	0.219945
GO:0050896	response to stimulus	841	744	731.09	0.08054	1.01268	BP	0.219945
GO:0000447	endonucleolytic cleavage in ITS1 to sepa...	41	39	35.64	0.08157	1.06645	BP	0.219945
GO:0006006	glucose metabolic process	41	39	35.64	0.08157	1.06645	BP	0.219945
GO:0031023	microtubule organizing center organizati...	30	29	26.08	0.08187	1.07858	BP	0.219945
GO:0051300	spindle pole body organization	30	29	26.08	0.08187	1.07858	BP	0.219945
GO:1901607	alpha-amino acid biosynthetic process	71	66	61.72	0.08292	1.04917	BP	0.219945
GO:0051276	chromosome organization	249	224	216.46	0.08391	1.02491	BP	0.219945
GO:1901135	carbohydrate derivative metabolic proces...	240	216	208.63	0.08560	1.02526	BP	0.219945
GO:0006163	purine nucleotide metabolic process	108	99	93.89	0.08609	1.03873	BP	0.219945
GO:0018193	peptidyl-amino acid modification	80	74	69.54	0.08657	1.04554	BP	0.219945
GO:0098771	inorganic ion homeostasis	80	74	69.54	0.08657	1.04554	BP	0.219945
GO:0043933	protein-containing complex organization	588	522	511.16	0.08715	1.01522	BP	0.219945
GO:0033036	macromolecule localization	555	493	482.47	0.08830	1.01566	BP	0.219945
GO:0090150	establishment of protein localization to...	89	82	77.37	0.08910	1.04253	BP	0.219945
GO:0006470	protein dephosphorylation	40	38	34.77	0.09005	1.0655	BP	0.219945
GO:0008202	steroid metabolic process	40	38	34.77	0.09005	1.0655	BP	0.219945
GO:0033365	protein localization to organelle	340	304	295.57	0.09053	1.02043	BP	0.219945
GO:0022402	cell cycle process	497	442	432.05	0.09058	1.01652	BP	0.219945
GO:0006468	protein phosphorylation	152	138	132.14	0.09079	1.03164	BP	0.219945
GO:0006810	transport	924	816	803.24	0.09144	1.01141	BP	0.219945
GO:0051651	maintenance of location in cell	29	28	25.21	0.09166	1.0777	BP	0.219945
GO:0060627	regulation of vesicle-mediated transport	29	28	25.21	0.09166	1.0777	BP	0.219945
GO:0006096	glycolytic process	17	17	14.78	0.09209	1.10447	BP	0.219945
GO:0008535	respiratory chain complex IV assembly	17	17	14.78	0.09209	1.10447	BP	0.219945
GO:0009134	nucleoside diphosphate catabolic process	17	17	14.78	0.09209	1.10447	BP	0.219945
GO:0009137	purine nucleoside diphosphate catabolic ...	17	17	14.78	0.09209	1.10447	BP	0.219945
GO:0009154	purine ribonucleotide catabolic process	17	17	14.78	0.09209	1.10447	BP	0.219945
GO:0009181	purine ribonucleoside diphosphate catabo...	17	17	14.78	0.09209	1.10447	BP	0.219945
GO:0009191	ribonucleoside diphosphate catabolic pro...	17	17	14.78	0.09209	1.10447	BP	0.219945
GO:0009261	ribonucleotide catabolic process	17	17	14.78	0.09209	1.10447	BP	0.219945
GO:0019364	pyridine nucleotide catabolic process	17	17	14.78	0.09209	1.10447	BP	0.219945
GO:0030150	protein import into mitochondrial matrix	17	17	14.78	0.09209	1.10447	BP	0.219945
GO:0031146	SCF-dependent proteasomal ubiquitin-depe...	17	17	14.78	0.09209	1.10447	BP	0.219945
GO:0033617	mitochondrial cytochrome c oxidase assem...	17	17	14.78	0.09209	1.10447	BP	0.219945
GO:0042138	meiotic DNA double-strand break formatio...	17	17	14.78	0.09209	1.10447	BP	0.219945
GO:0046032	ADP catabolic process	17	17	14.78	0.09209	1.10447	BP	0.219945
GO:0051225	spindle assembly	17	17	14.78	0.09209	1.10447	BP	0.219945
GO:0072526	pyridine-containing compound catabolic p...	17	17	14.78	0.09209	1.10447	BP	0.219945
GO:0006888	endoplasmic reticulum to Golgi vesicle-m...	79	73	68.68	0.09311	1.04467	BP	0.219945
GO:0034293	sexual sporulation	79	73	68.68	0.09311	1.04467	BP	0.219945
GO:0043935	sexual sporulation resulting in formatio...	79	73	68.68	0.09311	1.04467	BP	0.219945
GO:0000070	mitotic sister chromatid segregation	69	64	59.98	0.09674	1.04755	BP	0.226734
GO:0031331	positive regulation of cellular cataboli...	69	64	59.98	0.09674	1.04755	BP	0.226734
GO:0009117	nucleotide metabolic process	133	121	115.62	0.09743	1.03318	BP	0.227027
GO:0009653	anatomical structure morphogenesis	115	105	99.97	0.09800	1.03585	BP	0.227027
GO:0048856	anatomical structure development	115	105	99.97	0.09800	1.03585	BP	0.227027
GO:0000027	ribosomal large subunit assembly	39	37	33.9	0.09932	1.0645	BP	0.22892
GO:0016311	dephosphorylation	59	55	51.29	0.09958	1.05126	BP	0.22892
GO:0043648	dicarboxylic acid metabolic process	28	27	24.34	0.10255	1.07675	BP	0.233708
GO:0043934	sporulation	96	88	83.45	0.10344	1.0388	BP	0.233708
GO:0000154	rRNA modification	16	16	13.91	0.10598	1.10451	BP	0.235511
GO:0016241	regulation of macroautophagy	16	16	13.91	0.10598	1.10451	BP	0.235511
GO:0046349	amino sugar biosynthetic process	16	16	13.91	0.10598	1.10451	BP	0.235511
GO:0006497	protein lipidation	38	36	33.03	0.10944	1.06345	BP	0.23965
GO:0016125	sterol metabolic process	38	36	33.03	0.10944	1.06345	BP	0.23965
GO:0042157	lipoprotein metabolic process	38	36	33.03	0.10944	1.06345	BP	0.23965
GO:0042158	lipoprotein biosynthetic process	38	36	33.03	0.10944	1.06345	BP	0.23965
GO:0045324	late endosome to vacuole transport	48	45	41.73	0.11014	1.05545	BP	0.240109
GO:0051301	cell division	113	103	98.23	0.11045	1.03461	BP	0.240109
GO:0006090	pyruvate metabolic process	27	26	23.47	0.11463	1.07574	BP	0.243156
GO:0010506	regulation of autophagy	27	26	23.47	0.11463	1.07574	BP	0.243156
GO:0032185	septin cytoskeleton organization	27	26	23.47	0.11463	1.07574	BP	0.243156
GO:0009896	positive regulation of catabolic process	76	70	66.07	0.11530	1.04228	BP	0.243156
GO:0043412	macromolecule modification	546	484	474.64	0.11555	1.01416	BP	0.243156
GO:0009272	fungal-type cell wall biogenesis	57	53	49.55	0.11694	1.04937	BP	0.243156
GO:0042546	cell wall biogenesis	57	53	49.55	0.11694	1.04937	BP	0.243156
GO:0061640	cytoskeleton-dependent cytokinesis	57	53	49.55	0.11694	1.04937	BP	0.243156
GO:0042221	response to chemical	333	297	289.48	0.11712	1.01862	BP	0.243156
GO:1901605	alpha-amino acid metabolic process	103	94	89.54	0.11760	1.03549	BP	0.24331
GO:0006037	cell wall chitin metabolic process	15	15	13.04	0.12197	1.10454	BP	0.24394
GO:0006778	porphyrin-containing compound metabolic ...	15	15	13.04	0.12197	1.10454	BP	0.24394
GO:0010906	regulation of glucose metabolic process	15	15	13.04	0.12197	1.10454	BP	0.24394
GO:0033013	tetrapyrrole metabolic process	15	15	13.04	0.12197	1.10454	BP	0.24394
GO:0042168	heme metabolic process	15	15	13.04	0.12197	1.10454	BP	0.24394
GO:0042440	pigment metabolic process	15	15	13.04	0.12197	1.10454	BP	0.24394
GO:0090307	mitotic spindle assembly	15	15	13.04	0.12197	1.10454	BP	0.24394
GO:0030435	sporulation resulting in formation of a ...	93	85	80.85	0.12521	1.03656	BP	0.244831
GO:0031667	response to nutrient levels	93	85	80.85	0.12521	1.03656	BP	0.244831
GO:0071554	cell wall organization or biogenesis	163	147	141.7	0.12619	1.02673	BP	0.244831
GO:0031503	protein-containing complex localization	56	52	48.68	0.12655	1.04838	BP	0.244831
GO:0007154	cell communication	347	309	301.65	0.12786	1.01747	BP	0.244831
GO:0031106	septin ring organization	26	25	22.6	0.12802	1.07464	BP	0.244831
GO:0045185	maintenance of protein location	26	25	22.6	0.12802	1.07464	BP	0.244831
GO:0046434	organophosphate catabolic process	26	25	22.6	0.12802	1.07464	BP	0.244831
GO:0006605	protein targeting	188	169	163.43	0.13005	1.02438	BP	0.244831
GO:0044042	glucan metabolic process	46	43	39.99	0.13082	1.0533	BP	0.244831
GO:0070887	cellular response to chemical stimulus	280	250	243.41	0.13186	1.0194	BP	0.244831
GO:0000910	cytokinesis	74	68	64.33	0.13242	1.04058	BP	0.244831
GO:0044804	nucleophagy	36	34	31.3	0.13250	1.06092	BP	0.244831
GO:0098876	vesicle-mediated transport to the plasma...	36	34	31.3	0.13250	1.06092	BP	0.244831
GO:0006650	glycerophospholipid metabolic process	92	84	79.98	0.13325	1.03581	BP	0.244831
GO:0031668	cellular response to extracellular stimu...	83	76	72.15	0.13326	1.03799	BP	0.244831
GO:0071496	cellular response to external stimulus	83	76	72.15	0.13326	1.03799	BP	0.244831
GO:0051234	establishment of localization	1003	883	871.92	0.13334	1.00914	BP	0.244831
GO:0051179	localization	1128	992	980.58	0.13620	1.00838	BP	0.244831
GO:1901700	response to oxygen-containing compound	55	51	47.81	0.13682	1.04734	BP	0.244831
GO:0031123	RNA 3'-end processing	64	59	55.64	0.14015	1.04292	BP	0.244831
GO:0006023	aminoglycan biosynthetic process	14	14	12.17	0.14037	1.10458	BP	0.244831
GO:0006031	chitin biosynthetic process	14	14	12.17	0.14037	1.10458	BP	0.244831
GO:0006099	tricarboxylic acid cycle	14	14	12.17	0.14037	1.10458	BP	0.244831
GO:0006638	neutral lipid metabolic process	14	14	12.17	0.14037	1.10458	BP	0.244831
GO:0006639	acylglycerol metabolic process	14	14	12.17	0.14037	1.10458	BP	0.244831
GO:0006641	triglyceride metabolic process	14	14	12.17	0.14037	1.10458	BP	0.244831
GO:0006743	ubiquinone metabolic process	14	14	12.17	0.14037	1.10458	BP	0.244831
GO:0006744	ubiquinone biosynthetic process	14	14	12.17	0.14037	1.10458	BP	0.244831
GO:0006779	porphyrin-containing compound biosynthet...	14	14	12.17	0.14037	1.10458	BP	0.244831
GO:0006783	heme biosynthetic process	14	14	12.17	0.14037	1.10458	BP	0.244831
GO:0010499	proteasomal ubiquitin-independent protei...	14	14	12.17	0.14037	1.10458	BP	0.244831
GO:0010508	positive regulation of autophagy	14	14	12.17	0.14037	1.10458	BP	0.244831
GO:0033014	tetrapyrrole biosynthetic process	14	14	12.17	0.14037	1.10458	BP	0.244831
GO:0042181	ketone biosynthetic process	14	14	12.17	0.14037	1.10458	BP	0.244831
GO:0046148	pigment biosynthetic process	14	14	12.17	0.14037	1.10458	BP	0.244831
GO:0062125	regulation of mitochondrial gene express...	14	14	12.17	0.14037	1.10458	BP	0.244831
GO:0070129	regulation of mitochondrial translation	14	14	12.17	0.14037	1.10458	BP	0.244831
GO:1901073	glucosamine-containing compound biosynth...	14	14	12.17	0.14037	1.10458	BP	0.244831

### Sheet: directional_hotspot_distal
gene	pmarker	pcind	r	LOD	CI.l	CI.r	marker.gcoord	gene.gcoord	gene.to.CI.dist	cis	chr	gcind	var.exp	lm.coeff	mid	tchr	chrom	pos	bin	in.hotspot	chrom_short	tchrom_short	transcript	cell_cycle_stage	tpos	chrom_short_f	tchrom_short_f	peak.marker	gene_name
YLR367W	chrXIV:376313_C/T	296	-0.820987	246.326	376313	376313	9623949	8101470		FALSE	chrXIV	9444	0.654805	-0.749545	856598	chrXII	chrXIV	376313	chrXIV:343146-392166	TRUE	XIV	XII	YLR367W	combined	8101470	XIV	XII	chrXIV_376313_C/T	RPS22B
YJR103W	chrXIV:466588_T/G	375	-0.747569	179.844	466588	467028	9714224	6453215		FALSE	chrXIV	9523	0.496168	-0.629537	621622	chrX	chrXIV	466588	chrXIV:441187-490207	TRUE	XIV	X	YJR103W	combined	6453215	XIV	X	chrXIV_466588_T/G	URA8
YLR253W	chrXIV:466588_T/G	375	0.743198	176.622	466588	467028	9714224	7887655		FALSE	chrXIV	9523	0.440924	0.662852	643482	chrXII	chrXIV	466588	chrXIV:441187-490207	TRUE	XIV	XII	YLR253W	combined	7887655	XIV	XII	chrXIV_466588_T/G	MCP2
YGR165W	chrXIV:466588_T/G	375	0.730387	167.544	466588	467028	9714224	4568106		FALSE	chrXIV	9523	0.492271	0.720681	829634	chrVII	chrXIV	466588	chrXIV:441187-490207	TRUE	XIV	VII	YGR165W	combined	4568106	XIV	VII	chrXIV_466588_T/G	MRPS35
YDL178W	chrXIV:466588_T/G	375	0.700276	148.136	466588	467028	9714224	1499544		FALSE	chrXIV	9523	0.341536	0.595715	140318	chrIV	chrXIV	466588	chrXIV:441187-490207	TRUE	XIV	IV	YDL178W	combined	1499544	XIV	IV	chrXIV_466588_T/G	DLD2
YLR069C	chrXIV:466588_T/G	375	0.697525	146.484	466588	467028	9714224	7516658		FALSE	chrXIV	9523	0.438681	0.664224	272772	chrXII	chrXIV	466588	chrXIV:441187-490207	TRUE	XIV	XII	YLR069C	combined	7516658	XIV	XII	chrXIV_466588_T/G	MEF1
YOR165W	chrXIV:466588_T/G	375	0.695019	144.995	466588	466588	9714224	10676535		FALSE	chrXIV	9523	0.435212	0.676966	645731	chrXV	chrXIV	466588	chrXIV:441187-490207	TRUE	XIV	XV	YOR165W	combined	10676535	XIV	XV	chrXIV_466588_T/G	SEY1
YDR347W	chrXIV:466588_T/G	375	0.694162	144.49	466588	467028	9714224	2529200		FALSE	chrXIV	9523	0.406283	0.658586	1169660	chrIV	chrXIV	466588	chrXIV:441187-490207	TRUE	XIV	IV	YDR347W	combined	2529200	XIV	IV	chrXIV_466588_T/G	MRP1
YOL042W	chrXIV:466588_T/G	375	0.692927	143.765	466588	467028	9714224	10281794		FALSE	chrXIV	9523	0.438784	0.662101	250370	chrXV	chrXIV	466588	chrXIV:441187-490207	TRUE	XIV	XV	YOL042W	combined	10281794	XIV	XV	chrXIV_466588_T/G	NGL1
YMR024W	chrXIV:467028_A/G	376	0.690943	142.607	466588	469224	9714664	8645080		FALSE	chrXIV	9524	0.425426	0.661778	322461	chrXIII	chrXIV	467028	chrXIV:441187-490207	TRUE	XIV	XIII	YMR024W	combined	8645080	XIV	XIII	chrXIV_467028_A/G	MRPL3
YHR091C	chrXIV:467028_A/G	376	0.686245	139.903	466588	467028	9714664	5114769		FALSE	chrXIV	9524	0.447219	0.66985	285804	chrVIII	chrXIV	467028	chrXIV:441187-490207	TRUE	XIV	VIII	YHR091C	combined	5114769	XIV	VIII	chrXIV_467028_A/G	MSR1
YLR312W-A	chrXIV:466588_T/G	375	0.684827	139.097	466588	467028	9714224	8004508		FALSE	chrXIV	9523	0.424225	0.655882	759860	chrXII	chrXIV	466588	chrXIV:441187-490207	TRUE	XIV	XII	YLR312W-A	combined	8004508	XIV	XII	chrXIV_466588_T/G	MRPL15
YER061C	chrXIV:466588_T/G	375	0.683611	138.41	466588	467028	9714224	3170253		FALSE	chrXIV	9523	0.406994	0.553071	278962	chrV	chrXIV	466588	chrXIV:441187-490207	TRUE	XIV	V	YER061C	combined	3170253	XIV	V	chrXIV_466588_T/G	CEM1
YDR116C	chrXIV:466588_T/G	375	0.682589	137.835	466588	467028	9714224	2042746		FALSE	chrXIV	9523	0.417797	0.655703	683152	chrIV	chrXIV	466588	chrXIV:441187-490207	TRUE	XIV	IV	YDR116C	combined	2042746	XIV	IV	chrXIV_466588_T/G	MRPL1
YGL236C	chrXIV:467028_A/G	376	0.681963	137.483	466588	467028	9714664	3792777		FALSE	chrXIV	9524	0.367499	0.62278	54792	chrVII	chrXIV	467028	chrXIV:441187-490207	TRUE	XIV	VII	YGL236C	combined	3792777	XIV	VII	chrXIV_467028_A/G	MTO1
YGR169C	chrXIV:466588_T/G	375	0.679094	135.885	466588	467028	9714224	4573679		FALSE	chrXIV	9523	0.437706	0.661737	835296	chrVII	chrXIV	466588	chrXIV:441187-490207	TRUE	XIV	VII	YGR169C	combined	4573679	XIV	VII	chrXIV_466588_T/G	PUS6
YOR158W	chrXIV:466588_T/G	375	0.677302	134.896	466588	467028	9714224	10664133		FALSE	chrXIV	9523	0.420398	0.650877	632642	chrXV	chrXIV	466588	chrXIV:441187-490207	TRUE	XIV	XV	YOR158W	combined	10664133	XIV	XV	chrXIV_466588_T/G	PET123
YIL070C	chrXIV:466588_T/G	375	0.676799	134.62	466588	467028	9714224	5622845		FALSE	chrXIV	9523	0.376708	0.628119	230672	chrIX	chrXIV	466588	chrXIV:441187-490207	TRUE	XIV	IX	YIL070C	combined	5622845	XIV	IX	chrXIV_466588_T/G	MAM33
YOR354C	chrXIV:466588_T/G	375	0.673204	132.66	466588	467028	9714224	11033116		FALSE	chrXIV	9523	0.407687	0.638153	1002186	chrXV	chrXIV	466588	chrXIV:441187-490207	TRUE	XIV	XV	YOR354C	combined	11033116	XIV	XV	chrXIV_466588_T/G	MSC6
YGL107C	chrXIV:466588_T/G	375	0.672163	132.098	466588	467028	9714224	4043323		FALSE	chrXIV	9523	0.429992	0.668102	305303	chrVII	chrXIV	466588	chrXIV:441187-490207	TRUE	XIV	VII	YGL107C	combined	4043323	XIV	VII	chrXIV_466588_T/G	RMD9
YDR194C	chrXIV:467028_A/G	376	0.671443	131.711	466588	467028	9714664	2205974		FALSE	chrXIV	9524	0.444083	0.666271	846949	chrIV	chrXIV	467028	chrXIV:441187-490207	TRUE	XIV	IV	YDR194C	combined	2205974	XIV	IV	chrXIV_467028_A/G	MSS116
YDL046W	chrXIV:466588_T/G	375	0.667745	129.738	466588	467028	9714224	1731262		FALSE	chrXIV	9523	0.27942	0.550924	371500	chrIV	chrXIV	466588	chrXIV:441187-490207	TRUE	XIV	IV	YDL046W	combined	1731262	XIV	IV	chrXIV_466588_T/G	NPC2
YDL202W	chrXIV:467028_A/G	376	0.665847	128.736	466588	467028	9714664	1458497		FALSE	chrXIV	9524	0.395604	0.629031	98850	chrIV	chrXIV	467028	chrXIV:441187-490207	TRUE	XIV	IV	YDL202W	combined	1458497	XIV	IV	chrXIV_467028_A/G	MRPL11
YPR036W	chrXIV:466588_T/G	375	-0.664826	128.2	466588	467028	9714224	11767096		FALSE	chrXIV	9523	0.371898	-0.491407	644554	chrXVI	chrXIV	466588	chrXIV:441187-490207	TRUE	XIV	XVI	YPR036W	combined	11767096	XIV	XVI	chrXIV_466588_T/G	VMA13
YDR322W	chrXIV:466588_T/G	375	0.664596	128.08	466588	467028	9714224	2470611		FALSE	chrXIV	9523	0.365095	0.61432	1111140	chrIV	chrXIV	466588	chrXIV:441187-490207	TRUE	XIV	IV	YDR322W	combined	2470611	XIV	IV	chrXIV_466588_T/G	MRPL35
YPL173W	chrXIV:466588_T/G	375	0.663328	127.418	466588	467028	9714224	11346403		FALSE	chrXIV	9523	0.380714	0.615954	223590	chrXVI	chrXIV	466588	chrXIV:441187-490207	TRUE	XIV	XVI	YPL173W	combined	11346403	XIV	XVI	chrXIV_466588_T/G	MRPL40
YBR146W	chrXIV:466588_T/G	375	0.662056	126.758	466588	467028	9714224	765478		FALSE	chrXIV	9523	0.381236	0.627859	535678	chrII	chrXIV	466588	chrXIV:441187-490207	TRUE	XIV	II	YBR146W	combined	765478	XIV	II	chrXIV_466588_T/G	MRPS9
YMR203W	chrXIV:466588_T/G	375	0.661836	126.644	466588	466588	9714224	8991697		FALSE	chrXIV	9523	0.428497	0.671337	669074	chrXIII	chrXIV	466588	chrXIV:441187-490207	TRUE	XIV	XIII	YMR203W	combined	8991697	XIV	XIII	chrXIV_466588_T/G	TOM40
YMR193W	chrXIV:467028_A/G	376	0.660988	126.206	466588	467028	9714664	8973241		FALSE	chrXIV	9524	0.383617	0.620053	650424	chrXIII	chrXIV	467028	chrXIV:441187-490207	TRUE	XIV	XIII	YMR193W	combined	8973241	XIV	XIII	chrXIV_467028_A/G	MRPL24
YDR494W	chrXIV:466588_T/G	375	0.660459	125.933	466588	467028	9714224	2796952		FALSE	chrXIV	9523	0.369444	0.607902	1437472	chrIV	chrXIV	466588	chrXIV:441187-490207	TRUE	XIV	IV	YDR494W	combined	2796952	XIV	IV	chrXIV_466588_T/G	RSM28
YDR375C	chrXIV:466588_T/G	375	0.657114	124.222	466588	467028	9714224	2585188		FALSE	chrXIV	9523	0.380279	0.618734	1225851	chrIV	chrXIV	466588	chrXIV:441187-490207	TRUE	XIV	IV	YDR375C	combined	2585188	XIV	IV	chrXIV_466588_T/G	BCS1
YER078C	chrXIV:466588_T/G	375	0.653224	122.259	466588	467028	9714224	3208762		FALSE	chrXIV	9523	0.372338	0.616806	317574	chrV	chrXIV	466588	chrXIV:441187-490207	TRUE	XIV	V	YER078C	combined	3208762	XIV	V	chrXIV_466588_T/G	ICP55
YPL172C	chrXIV:466588_T/G	375	0.652802	122.048	466588	467028	9714224	11347613		FALSE	chrXIV	9523	0.39601	0.648775	225047	chrXVI	chrXIV	466588	chrXIV:441187-490207	TRUE	XIV	XVI	YPL172C	combined	11347613	XIV	XVI	chrXIV_466588_T/G	COX10
YOR150W	chrXIV:466588_T/G	375	0.651486	121.392	466588	467028	9714224	10643968		FALSE	chrXIV	9523	0.371575	0.630772	612244	chrXV	chrXIV	466588	chrXIV:441187-490207	TRUE	XIV	XV	YOR150W	combined	10643968	XIV	XV	chrXIV_466588_T/G	MRPL23
YML025C	chrXIV:466588_T/G	375	0.649154	120.237	466588	467028	9714224	8547611		FALSE	chrXIV	9523	0.332423	0.576912	224886	chrXIII	chrXIV	466588	chrXIV:441187-490207	TRUE	XIV	XIII	YML025C	combined	8547611	XIV	XIII	chrXIV_466588_T/G	YML6
YJL180C	chrXIV:466588_T/G	375	0.647912	119.626	466588	467028	9714224	5920044		FALSE	chrXIV	9523	0.362675	0.636192	88072	chrX	chrXIV	466588	chrXIV:441187-490207	TRUE	XIV	X	YJL180C	combined	5920044	XIV	X	chrXIV_466588_T/G	ATP12
YPL104W	chrXIV:466588_T/G	375	0.647077	119.217	466588	467028	9714224	11478960		FALSE	chrXIV	9523	0.347043	0.61141	356688	chrXVI	chrXIV	466588	chrXIV:441187-490207	TRUE	XIV	XVI	YPL104W	combined	11478960	XIV	XVI	chrXIV_466588_T/G	MSD1
YDL084W	chrXIV:466588_T/G	375	-0.64649	118.93	466588	467028	9714224	1665259		FALSE	chrXIV	9523	0.333664	-0.483641	305907	chrIV	chrXIV	466588	chrXIV:441187-490207	TRUE	XIV	IV	YDL084W	combined	1665259	XIV	IV	chrXIV_466588_T/G	SUB2
YDR430C	chrXIV:466588_T/G	375	0.645858	118.622	466588	466588	9714224	2685523		FALSE	chrXIV	9523	0.368801	0.631561	1326986	chrIV	chrXIV	466588	chrXIV:441187-490207	TRUE	XIV	IV	YDR430C	combined	2685523	XIV	IV	chrXIV_466588_T/G	CYM1
YGL129C	chrXIV:466588_T/G	375	0.645762	118.575	466588	467028	9714224	4006713		FALSE	chrXIV	9523	0.375285	0.63203	268399	chrVII	chrXIV	466588	chrXIV:441187-490207	TRUE	XIV	VII	YGL129C	combined	4006713	XIV	VII	chrXIV_466588_T/G	RSM23
YCL052C	chrXIV:466588_T/G	375	0.64315	117.31	466588	467028	9714224	1077545		FALSE	chrXIV	9523	0.372046	0.610006	34768	chrIII	chrXIV	466588	chrXIV:441187-490207	TRUE	XIV	III	YCL052C	combined	1077545	XIV	III	chrXIV_466588_T/G	PBN1
YKR006C	chrXIV:466588_T/G	375	0.64246	116.977	466588	467028	9714224	7028635		FALSE	chrXIV	9523	0.389234	0.621247	450820	chrXI	chrXIV	466588	chrXIV:441187-490207	TRUE	XIV	XI	YKR006C	combined	7028635	XIV	XI	chrXIV_466588_T/G	MRPL13
YPL118W	chrXIV:466588_T/G	375	0.641356	116.448	466588	467028	9714224	11449888		FALSE	chrXIV	9523	0.352217	0.630676	327145	chrXVI	chrXIV	466588	chrXIV:441187-490207	TRUE	XIV	XVI	YPL118W	combined	11449888	XIV	XVI	chrXIV_466588_T/G	MRP51
YMR305C	chrXIV:466588_T/G	375	0.638492	115.083	466588	467028	9714224	9202268		FALSE	chrXIV	9523	0.354226	0.543197	879648	chrXIII	chrXIV	466588	chrXIV:441187-490207	TRUE	XIV	XIII	YMR305C	combined	9202268	XIV	XIII	chrXIV_466588_T/G	SCW10
YJR101W	chrXIV:466588_T/G	375	0.636053	113.933	466588	467028	9714224	6450695		FALSE	chrXIV	9523	0.334049	0.572506	618634	chrX	chrXIV	466588	chrXIV:441187-490207	TRUE	XIV	X	YJR101W	combined	6450695	XIV	X	chrXIV_466588_T/G	RSM26
YBR089C-A	chrXIV:466588_T/G	375	0.63511	113.491	466588	467028	9714224	656408		FALSE	chrXIV	9523	0.378227	0.613524	426532	chrII	chrXIV	466588	chrXIV:441187-490207	TRUE	XIV	II	YBR089C-A	combined	656408	XIV	II	chrXIV_466588_T/G	NHP6B
YEL050C	chrXIV:466588_T/G	375	0.634825	113.358	466588	467028	9714224	2951625		FALSE	chrXIV	9523	0.346562	0.601415	60260	chrV	chrXIV	466588	chrXIV:441187-490207	TRUE	XIV	V	YEL050C	combined	2951625	XIV	V	chrXIV_466588_T/G	RML2
YPL145C	chrXIV:466588_T/G	375	0.634824	113.358	466588	467028	9714224	11401655		FALSE	chrXIV	9523	0.392104	0.625883	279047	chrXVI	chrXIV	466588	chrXIV:441187-490207	TRUE	XIV	XVI	YPL145C	combined	11401655	XIV	XVI	chrXIV_466588_T/G	KES1
YBL090W	chrXIV:466588_T/G	375	0.634206	113.069	466588	467028	9714224	279043		FALSE	chrXIV	9523	0.376104	0.625534	49092	chrII	chrXIV	466588	chrXIV:441187-490207	TRUE	XIV	II	YBL090W	combined	279043	XIV	II	chrXIV_466588_T/G	MRP21
YDR237W	chrXIV:467028_A/G	376	0.634016	112.98	466588	467028	9714664	2296637		FALSE	chrXIV	9524	0.355546	0.59707	937054	chrIV	chrXIV	467028	chrXIV:441187-490207	TRUE	XIV	IV	YDR237W	combined	2296637	XIV	IV	chrXIV_467028_A/G	MRPL7
YDR153C	chrXIV:466588_T/G	375	0.633573	112.774	465187	467028	9714224	2126758		FALSE	chrXIV	9523	0.367593	0.6056	767354	chrIV	chrXIV	466588	chrXIV:441187-490207	TRUE	XIV	IV	YDR153C	combined	2126758	XIV	IV	chrXIV_466588_T/G	ENT5
YIL093C	chrXIV:467028_A/G	376	0.631489	111.808	466588	467028	9714664	5580563		FALSE	chrXIV	9524	0.358418	0.598915	188387	chrIX	chrXIV	467028	chrXIV:441187-490207	TRUE	XIV	IX	YIL093C	combined	5580563	XIV	IX	chrXIV_467028_A/G	RSM25
YMR267W	chrXIV:466588_T/G	375	0.630418	111.315	466588	467028	9714224	9124977		FALSE	chrXIV	9523	0.30448	0.57909	802238	chrXIII	chrXIV	466588	chrXIV:441187-490207	TRUE	XIV	XIII	YMR267W	combined	9124977	XIV	XIII	chrXIV_466588_T/G	PPA2
YIL073C	chrXIV:466588_T/G	375	0.629412	110.853	466588	466588	9714224	5615510		FALSE	chrXIV	9523	0.322375	0.467451	224446	chrIX	chrXIV	466588	chrXIV:441187-490207	TRUE	XIV	IX	YIL073C	combined	5615510	XIV	IX	chrXIV_466588_T/G	SPO22
YKL068W	chrXIV:466588_T/G	375	0.628746	110.549	466588	467028	9714224	6888411		FALSE	chrXIV	9523	0.368061	0.547015	311638	chrXI	chrXIV	466588	chrXIV:441187-490207	TRUE	XIV	XI	YKL068W	combined	6888411	XIV	XI	chrXIV_466588_T/G	NUP100
YLR008C	chrXIV:467028_A/G	376	0.628508	110.44	466588	467028	9714664	7410605		FALSE	chrXIV	9524	0.393736	0.588718	165830	chrXII	chrXIV	467028	chrXIV:441187-490207	TRUE	XIV	XII	YLR008C	combined	7410605	XIV	XII	chrXIV_467028_A/G	PAM18
YMR202W	chrXIV:466588_T/G	375	-0.626519	109.535	466588	467028	9714224	8990742		FALSE	chrXIV	9523	0.155426	-0.39686	667871	chrXIII	chrXIV	466588	chrXIV:441187-490207	TRUE	XIV	XIII	YMR202W	combined	8990742	XIV	XIII	chrXIV_466588_T/G	ERG2
YDR175C	chrXIV:466588_T/G	375	0.625871	109.242	466588	467028	9714224	2173215		FALSE	chrXIV	9523	0.364002	0.614537	813672	chrIV	chrXIV	466588	chrXIV:441187-490207	TRUE	XIV	IV	YDR175C	combined	2173215	XIV	IV	chrXIV_466588_T/G	RSM24
YPL105C	chrXIV:466588_T/G	375	0.625782	109.202	466588	467028	9714224	11476123		FALSE	chrXIV	9523	0.383656	0.619729	354138	chrXVI	chrXIV	466588	chrXIV:441187-490207	TRUE	XIV	XVI	YPL105C	combined	11476123	XIV	XVI	chrXIV_466588_T/G	SYH1
YLR163C	chrXIV:466588_T/G	375	0.621968	107.489	466588	467028	9714224	7736894		FALSE	chrXIV	9523	0.326702	0.612571	492560	chrXII	chrXIV	466588	chrXIV:441187-490207	TRUE	XIV	XII	YLR163C	combined	7736894	XIV	XII	chrXIV_466588_T/G	MAS1
YPR035W	chrXIV:467028_A/G	376	-0.621644	107.345	466588	467028	9714664	11765468		FALSE	chrXIV	9524	0.325429	-0.476897	642764	chrXVI	chrXIV	467028	chrXIV:441187-490207	TRUE	XIV	XVI	YPR035W	combined	11765468	XIV	XVI	chrXIV_467028_A/G	GLN1
YPL040C	chrXIV:466588_T/G	375	0.619706	106.485	466588	467028	9714224	11599253		FALSE	chrXIV	9523	0.354314	0.592928	477497	chrXVI	chrXIV	466588	chrXIV:441187-490207	TRUE	XIV	XVI	YPL040C	combined	11599253	XIV	XVI	chrXIV_466588_T/G	ISM1
YGL251C	chrXIV:466588_T/G	375	0.617832	105.659	466588	467028	9714224	3766911		FALSE	chrXIV	9523	0.241078	0.457475	29778	chrVII	chrXIV	466588	chrXIV:441187-490207	TRUE	XIV	VII	YGL251C	combined	3766911	XIV	VII	chrXIV_466588_T/G	HFM1
YGL049C	chrXIV:466588_T/G	375	0.617044	105.313	466588	467028	9714224	4145850		FALSE	chrXIV	9523	0.303644	0.551078	408232	chrVII	chrXIV	466588	chrXIV:441187-490207	TRUE	XIV	VII	YGL049C	combined	4145850	XIV	VII	chrXIV_466588_T/G	TIF4632
YBL091C	chrXIV:466588_T/G	375	-0.614728	104.303	457485	467028	9714224	277581		FALSE	chrXIV	9523	0.367573	-0.512465	47996	chrII	chrXIV	466588	chrXIV:441187-490207	TRUE	XIV	II	YBL091C	combined	277581	XIV	II	chrXIV_466588_T/G	MAP2
YOR332W	chrXIV:466588_T/G	375	-0.613964	103.972	445766	467028	9714224	10975625		FALSE	chrXIV	9523	0.328973	-0.457687	944006	chrXV	chrXIV	466588	chrXIV:441187-490207	TRUE	XIV	XV	YOR332W	combined	10975625	XIV	XV	chrXIV_466588_T/G	VMA4
YGL143C	chrXIV:466588_T/G	375	0.613267	103.67	466588	467028	9714224	3973707		FALSE	chrXIV	9523	0.313613	0.580317	235338	chrVII	chrXIV	466588	chrXIV:441187-490207	TRUE	XIV	VII	YGL143C	combined	3973707	XIV	VII	chrXIV_466588_T/G	MRF1
YJL063C	chrXIV:466588_T/G	375	0.613126	103.61	466588	469224	9714224	6148220		FALSE	chrXIV	9523	0.324783	0.607627	316117	chrX	chrXIV	466588	chrXIV:441187-490207	TRUE	XIV	X	YJL063C	combined	6148220	XIV	X	chrXIV_466588_T/G	MRPL8
YIR031C	chrXIV:466588_T/G	375	-0.610669	102.554	466588	467028	9714224	5805588		FALSE	chrXIV	9523	0.142417	-0.321203	413847	chrIX	chrXIV	466588	chrXIV:441187-490207	TRUE	XIV	IX	YIR031C	combined	5805588	XIV	IX	chrXIV_466588_T/G	DAL7
YCR071C	chrXIV:467028_A/G	376	0.608672	101.702	466588	467028	9714664	1283505		FALSE	chrXIV	9524	0.305765	0.553229	240323	chrIII	chrXIV	467028	chrXIV:441187-490207	TRUE	XIV	III	YCR071C	combined	1283505	XIV	III	chrXIV_467028_A/G	IMG2
YPL097W	chrXIV:466588_T/G	375	0.608643	101.689	466588	467028	9714224	11488212		FALSE	chrXIV	9523	0.320175	0.589948	365691	chrXVI	chrXIV	466588	chrXIV:441187-490207	TRUE	XIV	XVI	YPL097W	combined	11488212	XIV	XVI	chrXIV_466588_T/G	MSY1
YMR191W	chrXIV:466588_T/G	375	0.606046	100.591	466588	467028	9714224	8968861		FALSE	chrXIV	9523	0.313876	0.598945	646216	chrXIII	chrXIV	466588	chrXIV:441187-490207	TRUE	XIV	XIII	YMR191W	combined	8968861	XIV	XIII	chrXIV_466588_T/G	SPG5
YLR239C	chrXIV:466588_T/G	375	0.604842	100.085	466588	469224	9714224	7861360		FALSE	chrXIV	9523	0.305245	0.573333	616825	chrXII	chrXIV	466588	chrXIV:441187-490207	TRUE	XIV	XII	YLR239C	combined	7861360	XIV	XII	chrXIV_466588_T/G	LIP2
YEL051W	chrXIV:466588_T/G	375	-0.600158	98.138	466588	467028	9714224	2950333		FALSE	chrXIV	9523	0.254042	-0.422075	58763	chrV	chrXIV	466588	chrXIV:441187-490207	TRUE	XIV	V	YEL051W	combined	2950333	XIV	V	chrXIV_466588_T/G	VMA8
YHR024C	chrXIV:466588_T/G	375	0.599666	97.9354	466588	467028	9714224	4987674		FALSE	chrXIV	9523	0.341253	0.611205	158468	chrVIII	chrXIV	466588	chrXIV:441187-490207	TRUE	XIV	VIII	YHR024C	combined	4987674	XIV	VIII	chrXIV_466588_T/G	MAS2
YGR180C	chrXIV:466588_T/G	375	-0.598443	97.433	462478	467028	9714224	4594254		FALSE	chrXIV	9523	0.143113	-0.371531	855782	chrVII	chrXIV	466588	chrXIV:441187-490207	TRUE	XIV	VII	YGR180C	combined	4594254	XIV	VII	chrXIV_466588_T/G	RNR4
YLR439W	chrXIV:466588_T/G	375	0.593722	95.5146	466588	467028	9714224	8259519		FALSE	chrXIV	9523	0.288407	0.555402	1014970	chrXII	chrXIV	466588	chrXIV:441187-490207	TRUE	XIV	XII	YLR439W	combined	8259519	XIV	XII	chrXIV_466588_T/G	MRPL4
YOR266W	chrXIV:466588_T/G	375	0.590773	94.3322	466588	467028	9714224	10852992		FALSE	chrXIV	9523	0.325133	0.578617	821658	chrXV	chrXIV	466588	chrXIV:441187-490207	TRUE	XIV	XV	YOR266W	combined	10852992	XIV	XV	chrXIV_466588_T/G	PNT1
YMR283C	chrXIV:466588_T/G	375	0.589147	93.6855	466588	467028	9714224	9158531		FALSE	chrXIV	9523	0.275294	0.509974	836096	chrXIII	chrXIV	466588	chrXIV:441187-490207	TRUE	XIV	XIII	YMR283C	combined	9158531	XIV	XIII	chrXIV_466588_T/G	RIT1
YKL060C	chrXIV:467028_A/G	376	-0.588489	93.4249	464117	467028	9714664	6904620		FALSE	chrXIV	9524	0.293872	-0.442965	326948	chrXI	chrXIV	467028	chrXIV:441187-490207	TRUE	XIV	XI	YKL060C	combined	6904620	XIV	XI	chrXIV_467028_A/G	FBA1
YHL004W	chrXIV:466588_T/G	375	0.58721	92.9202	466588	467028	9714224	4929149		FALSE	chrXIV	9523	0.319115	0.587802	99811	chrVIII	chrXIV	466588	chrXIV:441187-490207	TRUE	XIV	VIII	YHL004W	combined	4929149	XIV	VIII	chrXIV_466588_T/G	MRP4
YHR147C	chrXIV:466588_T/G	375	0.587031	92.8497	466588	469224	9714224	5222569		FALSE	chrXIV	9523	0.288343	0.54152	392961	chrVIII	chrXIV	466588	chrXIV:441187-490207	TRUE	XIV	VIII	YHR147C	combined	5222569	XIV	VIII	chrXIV_466588_T/G	MRPL6
YGR220C	chrXIV:466588_T/G	375	0.586732	92.732	466588	469224	9714224	4675064		FALSE	chrXIV	9523	0.308812	0.567304	936478	chrVII	chrXIV	466588	chrXIV:441187-490207	TRUE	XIV	VII	YGR220C	combined	4675064	XIV	VII	chrXIV_466588_T/G	MRPL9
YPL210C	chrXIV:466588_T/G	375	0.585722	92.3353	466588	467028	9714224	11277550		FALSE	chrXIV	9523	0.321161	0.566487	155251	chrXVI	chrXIV	466588	chrXIV:441187-490207	TRUE	XIV	XVI	YPL210C	combined	11277550	XIV	XVI	chrXIV_466588_T/G	SRP72
YMR278W	chrXIV:466588_T/G	375	0.585047	92.0713	466588	467028	9714224	9145968		FALSE	chrXIV	9523	0.313501	0.563201	823697	chrXIII	chrXIV	466588	chrXIV:441187-490207	TRUE	XIV	XIII	YMR278W	combined	9145968	XIV	XIII	chrXIV_466588_T/G	PRM15
YGR084C	chrXIV:467028_A/G	376	0.584304	91.7811	466588	469224	9714664	4386113		FALSE	chrXIV	9524	0.313105	0.572262	647632	chrVII	chrXIV	467028	chrXIV:441187-490207	TRUE	XIV	VII	YGR084C	combined	4386113	XIV	VII	chrXIV_467028_A/G	MRP13
YCR024C	chrXIV:466588_T/G	375	0.582301	91.0028	466588	467028	9714224	1204146		FALSE	chrXIV	9523	0.324853	0.567626	161483	chrIII	chrXIV	466588	chrXIV:441187-490207	TRUE	XIV	III	YCR024C	combined	1204146	XIV	III	chrXIV_466588_T/G	SLM5
YGL263W	chrXIV:466588_T/G	375	0.579941	90.0928	466588	467028	9714224	3741780		FALSE	chrXIV	9523	0.194794	0.488912	3361	chrVII	chrXIV	466588	chrXIV:441187-490207	TRUE	XIV	VII	YGL263W	combined	3741780	XIV	VII	chrXIV_466588_T/G	COS12
YCR077C	chrXIV:467028_A/G	376	0.579751	90.0198	466588	467028	9714664	1293640		FALSE	chrXIV	9524	0.148869	0.385644	251433	chrIII	chrXIV	467028	chrXIV:441187-490207	TRUE	XIV	III	YCR077C	combined	1293640	XIV	III	chrXIV_467028_A/G	PAT1
YOL062C	chrXIV:466588_T/G	375	0.57971	90.0042	466588	467028	9714224	10242489		FALSE	chrXIV	9523	0.27527	0.521884	211258	chrXV	chrXIV	466588	chrXIV:441187-490207	TRUE	XIV	XV	YOL062C	combined	10242489	XIV	XV	chrXIV_466588_T/G	APM4
YBL023C	chrXIV:466588_T/G	375	0.578571	89.5677	466588	467028	9714224	405138		FALSE	chrXIV	9523	0.317886	0.572705	176223	chrII	chrXIV	466588	chrXIV:441187-490207	TRUE	XIV	II	YBL023C	combined	405138	XIV	II	chrXIV_466588_T/G	MCM2
YDR316W	chrXIV:466588_T/G	375	0.57833	89.4757	466588	467028	9714224	2453785		FALSE	chrXIV	9523	0.288453	0.556845	1094470	chrIV	chrXIV	466588	chrXIV:441187-490207	TRUE	XIV	IV	YDR316W	combined	2453785	XIV	IV	chrXIV_466588_T/G	OMS1
YKR039W	chrXIV:467028_A/G	376	-0.576605	88.8189	462478	469224	9714664	7093275		FALSE	chrXIV	9524	0.168276	-0.342898	515967	chrXI	chrXIV	467028	chrXIV:441187-490207	TRUE	XIV	XI	YKR039W	combined	7093275	XIV	XI	chrXIV_467028_A/G	GAP1
YML008C	chrXIV:466588_T/G	375	-0.575479	88.3922	466588	467028	9714224	8575044		FALSE	chrXIV	9523	0.178748	-0.357218	252414	chrXIII	chrXIV	466588	chrXIV:441187-490207	TRUE	XIV	XIII	YML008C	combined	8575044	XIV	XIII	chrXIV_466588_T/G	ERG6
YLR259C	chrXIV:466588_T/G	375	0.575014	88.2167	466588	467028	9714224	7908312		FALSE	chrXIV	9523	0.266123	0.533562	664143	chrXII	chrXIV	466588	chrXIV:441187-490207	TRUE	XIV	XII	YLR259C	combined	7908312	XIV	XII	chrXIV_466588_T/G	HSP60
YER087W	chrXIV:467028_A/G	376	0.574352	87.9671	466588	467028	9714664	3222531		FALSE	chrXIV	9524	0.30104	0.583176	331441	chrV	chrXIV	467028	chrXIV:441187-490207	TRUE	XIV	V	YER087W	combined	3222531	XIV	V	chrXIV_467028_A/G	AIM10
YLR203C	chrXIV:466588_T/G	375	0.573397	87.6078	466588	467028	9714224	7795678		FALSE	chrXIV	9523	0.290532	0.571118	551305	chrXII	chrXIV	466588	chrXIV:441187-490207	TRUE	XIV	XII	YLR203C	combined	7795678	XIV	XII	chrXIV_466588_T/G	MSS51
YMR157C	chrXIV:466588_T/G	375	0.573259	87.556	466588	470330	9714224	8894482		FALSE	chrXIV	9523	0.278434	0.560212	571660	chrXIII	chrXIV	466588	chrXIV:441187-490207	TRUE	XIV	XIII	YMR157C	combined	8894482	XIV	XIII	chrXIV_466588_T/G	AIM36
YDR458C	chrXIV:466588_T/G	375	0.573192	87.5309	463554	467028	9714224	2740077		FALSE	chrXIV	9523	0.30666	0.553841	1381050	chrIV	chrXIV	466588	chrXIV:441187-490207	TRUE	XIV	IV	YDR458C	combined	2740077	XIV	IV	chrXIV_466588_T/G	HEH2
YLR369W	chrXIV:466588_T/G	375	0.57312	87.5038	466588	467028	9714224	8104580		FALSE	chrXIV	9523	0.233233	0.504131	860538	chrXII	chrXIV	466588	chrXIV:441187-490207	TRUE	XIV	XII	YLR369W	combined	8104580	XIV	XII	chrXIV_466588_T/G	SSQ1
YGR286C	chrXIV:466588_T/G	375	-0.571805	87.0115	466588	467028	9714224	4802803		FALSE	chrXIV	9523	0.234995	-0.420457	1064376	chrVII	chrXIV	466588	chrXIV:441187-490207	TRUE	XIV	VII	YGR286C	combined	4802803	XIV	VII	chrXIV_466588_T/G	BIO2
YKR046C	chrXIV:466588_T/G	375	0.570821	86.6448	466588	467028	9714224	7102435		FALSE	chrXIV	9523	0.0579973	0.342103	524648	chrXI	chrXIV	466588	chrXIV:441187-490207	TRUE	XIV	XI	YKR046C	combined	7102435	XIV	XI	chrXIV_466588_T/G	PET10
YGL219C	chrXIV:466588_T/G	375	0.56964	86.2061	466588	467028	9714224	3821868		FALSE	chrXIV	9523	0.248691	0.566448	83568	chrVII	chrXIV	466588	chrXIV:441187-490207	TRUE	XIV	VII	YGL219C	combined	3821868	XIV	VII	chrXIV_466588_T/G	MDM34
YJL046W	chrXIV:467028_A/G	376	0.569593	86.1887	466588	469224	9714664	6184847		FALSE	chrXIV	9524	0.303456	0.551315	353000	chrX	chrXIV	467028	chrXIV:441187-490207	TRUE	XIV	X	YJL046W	combined	6184847	XIV	X	chrXIV_467028_A/G	AIM22
YER017C	chrXIV:466588_T/G	375	0.569246	86.0603	466588	467028	9714224	3081458		FALSE	chrXIV	9523	0.263639	0.530059	190646	chrV	chrXIV	466588	chrXIV:441187-490207	TRUE	XIV	V	YER017C	combined	3081458	XIV	V	chrXIV_466588_T/G	AFG3
YFR002W	chrXIV:466588_T/G	375	0.568781	85.8885	464117	467028	9714224	3618845		FALSE	chrXIV	9523	0.291344	0.539712	151276	chrVI	chrXIV	466588	chrXIV:441187-490207	TRUE	XIV	VI	YFR002W	combined	3618845	XIV	VI	chrXIV_466588_T/G	NIC96
YBL022C	chrXIV:466588_T/G	375	0.568007	85.6028	466588	467028	9714224	408092		FALSE	chrXIV	9523	0.294622	0.553817	179574	chrII	chrXIV	466588	chrXIV:441187-490207	TRUE	XIV	II	YBL022C	combined	408092	XIV	II	chrXIV_466588_T/G	PIM1
YFR009W	chrXIV:466588_T/G	375	-0.567699	85.4893	466588	467028	9714224	3631317		FALSE	chrXIV	9523	0.227262	-0.545782	163617	chrVI	chrXIV	466588	chrXIV:441187-490207	TRUE	XIV	VI	YFR009W	combined	3631317	XIV	VI	chrXIV_466588_T/G	GCN20
YKL170W	chrXIV:466588_T/G	375	0.566763	85.1451	466588	467028	9714224	6708846		FALSE	chrXIV	9523	0.214828	0.46266	130842	chrXI	chrXIV	466588	chrXIV:441187-490207	TRUE	XIV	XI	YKL170W	combined	6708846	XIV	XI	chrXIV_466588_T/G	MRPL38
YPR047W	chrXIV:466588_T/G	375	0.565841	84.8074	466588	467028	9714224	11780789		FALSE	chrXIV	9523	0.256382	0.555764	658234	chrXVI	chrXIV	466588	chrXIV:441187-490207	TRUE	XIV	XVI	YPR047W	combined	11780789	XIV	XVI	chrXIV_466588_T/G	MSF1
YOL023W	chrXIV:466588_T/G	375	0.564463	84.3046	466588	467028	9714224	10310025		FALSE	chrXIV	9523	0.303012	0.577976	279071	chrXV	chrXIV	466588	chrXIV:441187-490207	TRUE	XIV	XV	YOL023W	combined	10310025	XIV	XV	chrXIV_466588_T/G	IFM1
YGL068W	chrXIV:466588_T/G	375	0.56434	84.2595	466588	467028	9714224	4114077		FALSE	chrXIV	9523	0.276383	0.54407	375379	chrVII	chrXIV	466588	chrXIV:441187-490207	TRUE	XIV	VII	YGL068W	combined	4114077	XIV	VII	chrXIV_466588_T/G	MNP1
YHR078W	chrXIV:466588_T/G	375	0.564171	84.1982	466588	467028	9714224	5086290		FALSE	chrXIV	9523	0.286893	0.536566	257189	chrVIII	chrXIV	466588	chrXIV:441187-490207	TRUE	XIV	VIII	YHR078W	combined	5086290	XIV	VIII	chrXIV_466588_T/G	YHR078W
YMR098C	chrXIV:466588_T/G	375	0.563286	83.8766	466588	467028	9714224	8783976		FALSE	chrXIV	9523	0.291464	0.57149	461690	chrXIII	chrXIV	466588	chrXIV:441187-490207	TRUE	XIV	XIII	YMR098C	combined	8783976	XIV	XIII	chrXIV_466588_T/G	ATP25
YHR059W	chrXIV:467028_A/G	376	0.563217	83.8516	464117	467028	9714664	5050038		FALSE	chrXIV	9524	0.291271	0.541297	220304	chrVIII	chrXIV	467028	chrXIV:441187-490207	TRUE	XIV	VIII	YHR059W	combined	5050038	XIV	VIII	chrXIV_467028_A/G	FYV4
YMR158W	chrXIV:466588_T/G	375	0.56243	83.5667	466588	470330	9714224	8895453		FALSE	chrXIV	9523	0.300393	0.547936	572482	chrXIII	chrXIV	466588	chrXIV:441187-490207	TRUE	XIV	XIII	YMR158W	combined	8895453	XIV	XIII	chrXIV_466588_T/G	MRPS8
YKL053C-A	chrXIV:466588_T/G	375	0.560767	82.9672	466588	467028	9714224	6917394		FALSE	chrXIV	9523	0.298514	0.545287	339312	chrXI	chrXIV	466588	chrXIV:441187-490207	TRUE	XIV	XI	YKL053C-A	combined	6917394	XIV	XI	chrXIV_466588_T/G	MDM35
YDR337W	chrXIV:467028_A/G	376	0.560209	82.7669	466588	467028	9714664	2506341		FALSE	chrXIV	9524	0.259172	0.507422	1146749	chrIV	chrXIV	467028	chrXIV:441187-490207	TRUE	XIV	IV	YDR337W	combined	2506341	XIV	IV	chrXIV_467028_A/G	MRPS28
YKR071C	chrXIV:466588_T/G	375	0.560167	82.7517	466588	467028	9714224	7153146		FALSE	chrXIV	9523	0.265318	0.466331	575457	chrXI	chrXIV	466588	chrXIV:441187-490207	TRUE	XIV	XI	YKR071C	combined	7153146	XIV	XI	chrXIV_466588_T/G	DRE2
YGL105W	chrXIV:466588_T/G	375	-0.558709	82.2301	466588	467028	9714224	4046427		FALSE	chrXIV	9523	0.266694	-0.41139	308002	chrVII	chrXIV	466588	chrXIV:441187-490207	TRUE	XIV	VII	YGL105W	combined	4046427	XIV	VII	chrXIV_466588_T/G	ARC1
YJR045C	chrXIV:466588_T/G	375	0.556732	81.5264	466588	467028	9714224	6352099		FALSE	chrXIV	9523	0.260817	0.527684	520620	chrX	chrXIV	466588	chrXIV:441187-490207	TRUE	XIV	X	YJR045C	combined	6352099	XIV	X	chrXIV_466588_T/G	SSC1
YGR082W	chrXIV:466588_T/G	375	0.556191	81.335	466588	467028	9714224	4383034		FALSE	chrXIV	9523	0.298176	0.54603	644320	chrVII	chrXIV	466588	chrXIV:441187-490207	TRUE	XIV	VII	YGR082W	combined	4383034	XIV	VII	chrXIV_466588_T/G	TOM20
YMR188C	chrXIV:466588_T/G	375	0.555833	81.2083	466588	469224	9714224	8959496		FALSE	chrXIV	9523	0.272269	0.538276	636648	chrXIII	chrXIV	466588	chrXIV:441187-490207	TRUE	XIV	XIII	YMR188C	combined	8959496	XIV	XIII	chrXIV_466588_T/G	MRPS17
YPL135W	chrXIV:467028_A/G	376	0.554273	80.6584	466588	469224	9714664	11420813		FALSE	chrXIV	9524	0.277572	0.559269	297802	chrXVI	chrXIV	467028	chrXIV:441187-490207	TRUE	XIV	XVI	YPL135W	combined	11420813	XIV	XVI	chrXIV_467028_A/G	ISU1
YLR260W	chrXIV:467028_A/G	376	0.551189	79.5794	466588	467028	9714664	7910872		FALSE	chrXIV	9524	0.256128	0.553895	666876	chrXII	chrXIV	467028	chrXIV:441187-490207	TRUE	XIV	XII	YLR260W	combined	7910872	XIV	XII	chrXIV_467028_A/G	LCB5
YPR069C	chrXIV:466588_T/G	375	-0.550447	79.3216	466588	467028	9714224	11807816		FALSE	chrXIV	9523	0.197613	-0.47479	684996	chrXVI	chrXIV	466588	chrXIV:441187-490207	TRUE	XIV	XVI	YPR069C	combined	11807816	XIV	XVI	chrXIV_466588_T/G	SPE3
YKL155C	chrXIV:466588_T/G	375	0.550063	79.1884	466588	467028	9714224	6737668		FALSE	chrXIV	9523	0.286741	0.575841	160399	chrXI	chrXIV	466588	chrXIV:441187-490207	TRUE	XIV	XI	YKL155C	combined	6737668	XIV	XI	chrXIV_466588_T/G	RSM22
YJL054W	chrXIV:466588_T/G	375	0.549908	79.1347	466588	467028	9714224	6166726		FALSE	chrXIV	9523	0.277315	0.502849	334983	chrX	chrXIV	466588	chrXIV:441187-490207	TRUE	XIV	X	YJL054W	combined	6166726	XIV	X	chrXIV_466588_T/G	TIM54
YJR113C	chrXIV:467028_A/G	376	0.549678	79.0551	466588	469224	9714664	6470693		FALSE	chrXIV	9524	0.208039	0.467132	638604	chrX	chrXIV	467028	chrXIV:441187-490207	TRUE	XIV	X	YJR113C	combined	6470693	XIV	X	chrXIV_467028_A/G	RSM7
YGR076C	chrXIV:467028_A/G	376	0.549531	79.0043	462478	469224	9714664	4376094		FALSE	chrXIV	9524	0.273249	0.519369	637340	chrVII	chrXIV	467028	chrXIV:441187-490207	TRUE	XIV	VII	YGR076C	combined	4376094	XIV	VII	chrXIV_467028_A/G	MRPL25
YBR153W	chrXIV:465005_C/T	373	0.549401	78.9591	462478	467028	9712641	777678		FALSE	chrXIV	9521	0.264681	0.516755	547827	chrII	chrXIV	465005	chrXIV:441187-490207	TRUE	XIV	II	YBR153W	combined	777678	XIV	II	chrXIV_465005_C/T	RIB7
YER023W	chrXIV:466588_T/G	375	-0.549285	78.919	466588	467028	9714224	3093031		FALSE	chrXIV	9523	0.28341	-0.446301	201506	chrV	chrXIV	466588	chrXIV:441187-490207	TRUE	XIV	V	YER023W	combined	3093031	XIV	V	chrXIV_466588_T/G	PRO3
YDR511W	chrXIV:466588_T/G	375	0.548148	78.5268	466588	469224	9714224	2830039		FALSE	chrXIV	9523	0.174208	0.425386	1470218	chrIV	chrXIV	466588	chrXIV:441187-490207	TRUE	XIV	IV	YDR511W	combined	2830039	XIV	IV	chrXIV_466588_T/G	SDH7
YPL254W	chrXIV:466588_T/G	375	0.547647	78.3544	466588	467028	9714224	11192745		FALSE	chrXIV	9523	0.24319	0.494485	70218	chrXVI	chrXIV	466588	chrXIV:441187-490207	TRUE	XIV	XVI	YPL254W	combined	11192745	XIV	XVI	chrXIV_466588_T/G	HFI1
YOR171C	chrXIV:466588_T/G	375	0.547236	78.2133	466588	467028	9714224	10683979		FALSE	chrXIV	9523	0.195294	0.445777	652947	chrXV	chrXIV	466588	chrXIV:441187-490207	TRUE	XIV	XV	YOR171C	combined	10683979	XIV	XV	chrXIV_466588_T/G	LCB4
YDR515W	chrXIV:466588_T/G	375	0.547099	78.1663	462478	467028	9714224	2833451		FALSE	chrXIV	9523	0.265155	0.511271	1474100	chrIV	chrXIV	466588	chrXIV:441187-490207	TRUE	XIV	IV	YDR515W	combined	2833451	XIV	IV	chrXIV_466588_T/G	SLF1
YIL088C	chrXIV:376313_C/T	296	-0.546701	78.0297	372376	376313	9623949	5590504		FALSE	chrXIV	9444	0.182447	-0.386541	198667	chrIX	chrXIV	376313	chrXIV:343146-392166	TRUE	XIV	IX	YIL088C	combined	5590504	XIV	IX	chrXIV_376313_C/T	AVT7
YKL138C	chrXIV:467028_A/G	376	0.545819	77.7278	466588	467028	9714664	6763498		FALSE	chrXIV	9524	0.284917	0.560893	185484	chrXI	chrXIV	467028	chrXIV:441187-490207	TRUE	XIV	XI	YKL138C	combined	6763498	XIV	XI	chrXIV_467028_A/G	MRPL31
YGR147C	chrXIV:466588_T/G	375	0.545167	77.5055	464117	467028	9714224	4525044		FALSE	chrXIV	9523	0.260357	0.50931	786487	chrVII	chrXIV	466588	chrXIV:441187-490207	TRUE	XIV	VII	YGR147C	combined	4525044	XIV	VII	chrXIV_466588_T/G	NAT2
YHR108W	chrXIV:466588_T/G	375	0.544642	77.3265	466588	467028	9714224	5158233		FALSE	chrXIV	9523	0.204311	0.496439	329182	chrVIII	chrXIV	466588	chrXIV:441187-490207	TRUE	XIV	VIII	YHR108W	combined	5158233	XIV	VIII	chrXIV_466588_T/G	GGA2
YMR294W	chrXIV:466588_T/G	375	0.541581	76.2901	462478	467028	9714224	9180171		FALSE	chrXIV	9523	0.283252	0.532	857526	chrXIII	chrXIV	466588	chrXIV:441187-490207	TRUE	XIV	XIII	YMR294W	combined	9180171	XIV	XIII	chrXIV_466588_T/G	JNM1
YGL082W	chrXIV:466588_T/G	375	0.540401	75.8936	466588	467028	9714224	4094817		FALSE	chrXIV	9523	0.271024	0.560142	356400	chrVII	chrXIV	466588	chrXIV:441187-490207	TRUE	XIV	VII	YGL082W	combined	4094817	XIV	VII	chrXIV_466588_T/G	YGL082W
YBR037C	chrXIV:466588_T/G	375	0.539662	75.6458	466588	467028	9714224	540783		FALSE	chrXIV	9523	0.245774	0.575529	311008	chrII	chrXIV	466588	chrXIV:441187-490207	TRUE	XIV	II	YBR037C	combined	540783	XIV	II	chrXIV_466588_T/G	SCO1
YBL038W	chrXIV:466588_T/G	375	0.539346	75.5401	466588	469224	9714224	376405		FALSE	chrXIV	9523	0.221266	0.505416	146536	chrII	chrXIV	466588	chrXIV:441187-490207	TRUE	XIV	II	YBL038W	combined	376405	XIV	II	chrXIV_466588_T/G	MRPL16
YKR085C	chrXIV:466588_T/G	375	0.537906	75.0601	466588	467028	9714224	7177306		FALSE	chrXIV	9523	0.189182	0.441491	599388	chrXI	chrXIV	466588	chrXIV:441187-490207	TRUE	XIV	XI	YKR085C	combined	7177306	XIV	XI	chrXIV_466588_T/G	MRPL20
YHR109W	chrXIV:466588_T/G	375	0.537868	75.0472	466588	466588	9714224	5160240		FALSE	chrXIV	9523	0.264684	0.542916	331188	chrVIII	chrXIV	466588	chrXIV:441187-490207	TRUE	XIV	VIII	YHR109W	combined	5160240	XIV	VIII	chrXIV_466588_T/G	CTM1
YIL098C	chrXIV:466588_T/G	375	0.537598	74.9577	466588	469224	9714224	5572345		FALSE	chrXIV	9523	0.247095	0.497026	180006	chrIX	chrXIV	466588	chrXIV:441187-490207	TRUE	XIV	IX	YIL098C	combined	5572345	XIV	IX	chrXIV_466588_T/G	FMC1
YOL020W	chrXIV:466588_T/G	375	0.537018	74.7649	466588	467028	9714224	10318141		FALSE	chrXIV	9523	0.186555	0.337372	287061	chrXV	chrXIV	466588	chrXIV:441187-490207	TRUE	XIV	XV	YOL020W	combined	10318141	XIV	XV	chrXIV_466588_T/G	TAT2
YPR165W	chrXIV:466588_T/G	375	0.536774	74.6841	464117	467028	9714224	11998628		FALSE	chrXIV	9523	0.247413	0.496346	875682	chrXVI	chrXIV	466588	chrXIV:441187-490207	TRUE	XIV	XVI	YPR165W	combined	11998628	XIV	XVI	chrXIV_466588_T/G	RHO1
YGR021W	chrXIV:466588_T/G	375	0.534887	74.0607	466588	467028	9714224	4266622		FALSE	chrXIV	9523	0.241845	0.522701	528068	chrVII	chrXIV	466588	chrXIV:441187-490207	TRUE	XIV	VII	YGR021W	combined	4266622	XIV	VII	chrXIV_466588_T/G	YGR021W
YPR125W	chrXIV:466588_T/G	375	0.534389	73.897	466588	467028	9714224	11911221		FALSE	chrXIV	9523	0.273812	0.523098	788643	chrXVI	chrXIV	466588	chrXIV:441187-490207	TRUE	XIV	XVI	YPR125W	combined	11911221	XIV	XVI	chrXIV_466588_T/G	YLH47
YHR029C	chrXIV:376313_C/T	296	-0.53282	73.3826	376313	376313	9623949	4997607		FALSE	chrXIV	9444	0.220391	-0.420247	168119	chrVIII	chrXIV	376313	chrXIV:343146-392166	TRUE	XIV	VIII	YHR029C	combined	4997607	XIV	VIII	chrXIV_376313_C/T	YHI9
YPR181C	chrXIV:466588_T/G	375	0.532074	73.1388	466588	467028	9714224	12020621		FALSE	chrXIV	9523	0.27656	0.526128	898514	chrXVI	chrXIV	466588	chrXIV:441187-490207	TRUE	XIV	XVI	YPR181C	combined	12020621	XIV	XVI	chrXIV_466588_T/G	SEC23
YAL039C	chrXIV:466588_T/G	375	0.532015	73.1196	466588	467028	9714224	68716		FALSE	chrXIV	9523	0.14192	0.408932	69120	chrI	chrXIV	466588	chrXIV:441187-490207	TRUE	XIV	I	YAL039C	combined	68716	XIV	I	chrXIV_466588_T/G	CYC3
YBR036C	chrXIV:466588_T/G	375	0.531855	73.0675	466588	467028	9714224	539299		FALSE	chrXIV	9523	0.232513	0.461929	309697	chrII	chrXIV	466588	chrXIV:441187-490207	TRUE	XIV	II	YBR036C	combined	539299	XIV	II	chrXIV_466588_T/G	CSG2
YGL018C	chrXIV:466588_T/G	375	0.531015	72.7939	466588	466588	9714224	4198100		FALSE	chrXIV	9523	0.246973	0.497746	459387	chrVII	chrXIV	466588	chrXIV:441187-490207	TRUE	XIV	VII	YGL018C	combined	4198100	XIV	VII	chrXIV_466588_T/G	JAC1
YHR038W	chrXIV:466588_T/G	375	0.530208	72.532	466588	469224	9714224	5013996		FALSE	chrXIV	9523	0.26443	0.525991	184412	chrVIII	chrXIV	466588	chrXIV:441187-490207	TRUE	XIV	VIII	YHR038W	combined	5013996	XIV	VIII	chrXIV_466588_T/G	RRF1
YEL015W	chrXIV:466588_T/G	375	0.528689	72.0409	464117	469224	9714224	3018584		FALSE	chrXIV	9523	0.257326	0.507184	127456	chrV	chrXIV	466588	chrXIV:441187-490207	TRUE	XIV	V	YEL015W	combined	3018584	XIV	V	chrXIV_466588_T/G	EDC3
YPL232W	chrXIV:465187_A/T	374	0.526992	71.495	457485	467028	9712823	11230535		FALSE	chrXIV	9522	0.217946	0.43432	107711	chrXVI	chrXIV	465187	chrXIV:441187-490207	TRUE	XIV	XVI	YPL232W	combined	11230535	XIV	XVI	chrXIV_465187_A/T	SSO1
YBR044C	chrXIV:467028_A/G	376	0.526693	71.3994	466588	467028	9714664	554559		FALSE	chrXIV	9524	0.244086	0.533257	325200	chrII	chrXIV	467028	chrXIV:441187-490207	TRUE	XIV	II	YBR044C	combined	554559	XIV	II	chrXIV_467028_A/G	TCM62
YPL029W	chrXIV:466588_T/G	375	0.525652	71.0664	466588	467028	9714224	11618766		FALSE	chrXIV	9523	0.2702	0.540951	496612	chrXVI	chrXIV	466588	chrXIV:441187-490207	TRUE	XIV	XVI	YPL029W	combined	11618766	XIV	XVI	chrXIV_466588_T/G	SUV3
YGR285C	chrXIV:466588_T/G	375	-0.525411	70.9895	461863	467028	9714224	4800842		FALSE	chrXIV	9523	0.235063	-0.49429	1062502	chrVII	chrXIV	466588	chrXIV:441187-490207	TRUE	XIV	VII	YGR285C	combined	4800842	XIV	VII	chrXIV_466588_T/G	ZUO1
YBR192W	chrXIV:466588_T/G	375	0.524636	70.7426	466588	469224	9714224	837870		FALSE	chrXIV	9523	0.265991	0.527912	608218	chrII	chrXIV	466588	chrXIV:441187-490207	TRUE	XIV	II	YBR192W	combined	837870	XIV	II	chrXIV_466588_T/G	RIM2
YCR075C	chrXIV:376313_C/T	296	-0.524179	70.5972	376313	376313	9623949	1291435		FALSE	chrXIV	9444	0.259018	-0.509728	248424	chrIII	chrXIV	376313	chrXIV:343146-392166	TRUE	XIV	III	YCR075C	combined	1291435	XIV	III	chrXIV_376313_C/T	ERS1
YIL033C	chrXIV:466588_T/G	375	0.524084	70.5673	466588	467028	9714224	5682992		FALSE	chrXIV	9523	0.180149	0.467887	291044	chrIX	chrXIV	466588	chrXIV:441187-490207	TRUE	XIV	IX	YIL033C	combined	5682992	XIV	IX	chrXIV_466588_T/G	BCY1
YJL096W	chrXIV:466588_T/G	375	0.523173	70.2783	466588	467028	9714224	6078951		FALSE	chrXIV	9523	0.251454	0.527032	246732	chrX	chrXIV	466588	chrXIV:441187-490207	TRUE	XIV	X	YJL096W	combined	6078951	XIV	X	chrXIV_466588_T/G	MRPL49
YML048W	chrXIV:466588_T/G	375	0.521351	69.7033	466588	467028	9714224	8501631		FALSE	chrXIV	9523	0.254906	0.503234	179032	chrXIII	chrXIV	466588	chrXIV:441187-490207	TRUE	XIV	XIII	YML048W	combined	8501631	XIV	XIII	chrXIV_466588_T/G	GSF2
YPR133C	chrXIV:466588_T/G	375	0.520929	69.5707	462478	469224	9714224	11919238		FALSE	chrXIV	9523	0.25738	0.500726	796594	chrXVI	chrXIV	466588	chrXIV:441187-490207	TRUE	XIV	XVI	YPR133C	combined	11919238	XIV	XVI	chrXIV_466588_T/G	SPN1
YER120W	chrXIV:467028_A/G	376	-0.520837	69.5416	453089	469224	9714664	3293090		FALSE	chrXIV	9524	0.211811	-0.361955	401502	chrV	chrXIV	467028	chrXIV:441187-490207	TRUE	XIV	V	YER120W	combined	3293090	XIV	V	chrXIV_467028_A/G	SCS2
YMR287C	chrXIV:466588_T/G	375	0.520161	69.3297	466588	467028	9714224	9165641		FALSE	chrXIV	9523	0.255252	0.513583	843890	chrXIII	chrXIV	466588	chrXIV:441187-490207	TRUE	XIV	XIII	YMR287C	combined	9165641	XIV	XIII	chrXIV_466588_T/G	DSS1
YOL082W	chrXIV:466588_T/G	375	0.519706	69.1869	466588	467028	9714224	10200696		FALSE	chrXIV	9523	0.164487	0.415614	169350	chrXV	chrXIV	466588	chrXIV:441187-490207	TRUE	XIV	XV	YOL082W	combined	10200696	XIV	XV	chrXIV_466588_T/G	ATG19
YLR380W	chrXIV:466588_T/G	375	0.519519	69.1286	466588	467028	9714224	8123310		FALSE	chrXIV	9523	0.255321	0.553724	878895	chrXII	chrXIV	466588	chrXIV:441187-490207	TRUE	XIV	XII	YLR380W	combined	8123310	XIV	XII	chrXIV_466588_T/G	CSR1
YMR293C	chrXIV:466588_T/G	375	0.518331	68.7577	466588	467028	9714224	9178604		FALSE	chrXIV	9523	0.244376	0.530859	856096	chrXIII	chrXIV	466588	chrXIV:441187-490207	TRUE	XIV	XIII	YMR293C	combined	9178604	XIV	XIII	chrXIV_466588_T/G	HER2
YOR286W	chrXIV:467028_A/G	376	0.518298	68.7476	466588	469224	9714664	10882249		FALSE	chrXIV	9524	0.239968	0.486918	850504	chrXV	chrXIV	467028	chrXIV:441187-490207	TRUE	XIV	XV	YOR286W	combined	10882249	XIV	XV	chrXIV_467028_A/G	RDL2
YDR493W	chrXIV:466588_T/G	375	0.516976	68.3366	466588	469224	9714224	2796239		FALSE	chrXIV	9523	0.248813	0.493257	1436402	chrIV	chrXIV	466588	chrXIV:441187-490207	TRUE	XIV	IV	YDR493W	combined	2796239	XIV	IV	chrXIV_466588_T/G	MZM1
YAL027W	chrXIV:467028_A/G	376	0.516495	68.1876	462478	469224	9714664	94687		FALSE	chrXIV	9524	0.244628	0.496708	95080	chrI	chrXIV	467028	chrXIV:441187-490207	TRUE	XIV	I	YAL027W	combined	94687	XIV	I	chrXIV_467028_A/G	SAW1
YDR197W	chrXIV:466588_T/G	375	0.516421	68.1646	466588	467028	9714224	2211250		FALSE	chrXIV	9523	0.218359	0.467121	851812	chrIV	chrXIV	466588	chrXIV:441187-490207	TRUE	XIV	IV	YDR197W	combined	2211250	XIV	IV	chrXIV_466588_T/G	CBS2
YGR257C	chrXIV:466588_T/G	375	0.51487	67.6859	466588	469224	9714224	4745195		FALSE	chrXIV	9523	0.222798	0.468376	1006755	chrVII	chrXIV	466588	chrXIV:441187-490207	TRUE	XIV	VII	YGR257C	combined	4745195	XIV	VII	chrXIV_466588_T/G	MTM1
YIR004W	chrXIV:466588_T/G	375	0.514225	67.4875	466588	467028	9714224	5755794		FALSE	chrXIV	9523	0.229586	0.479551	363870	chrIX	chrXIV	466588	chrXIV:441187-490207	TRUE	XIV	IX	YIR004W	combined	5755794	XIV	IX	chrXIV_466588_T/G	DJP1
YJL066C	chrXIV:466588_T/G	375	0.513145	67.1563	466588	469224	9714224	6146575		FALSE	chrXIV	9523	0.2181	0.522787	314493	chrX	chrXIV	466588	chrXIV:441187-490207	TRUE	XIV	X	YJL066C	combined	6146575	XIV	X	chrXIV_466588_T/G	MPM1
YKL152C	chrXIV:377751_G/A	297	-0.513125	67.1501	376313	377751	9625387	6741854		FALSE	chrXIV	9445	0.19683	-0.345062	164014	chrXI	chrXIV	377751	chrXIV:343146-392166	TRUE	XIV	XI	YKL152C	combined	6741854	XIV	XI	chrXIV_377751_G/A	GPM1
YOR375C	chrXIV:467028_A/G	376	-0.512743	67.0334	466588	467028	9714664	11073647		FALSE	chrXIV	9524	0.222263	-0.417614	1042360	chrXV	chrXIV	467028	chrXIV:441187-490207	TRUE	XIV	XV	YOR375C	combined	11073647	XIV	XV	chrXIV_467028_A/G	GDH1
YBR185C	chrXIV:466588_T/G	375	0.509443	66.0298	466588	467028	9714224	829341		FALSE	chrXIV	9523	0.224549	0.477367	599541	chrII	chrXIV	466588	chrXIV:441187-490207	TRUE	XIV	II	YBR185C	combined	829341	XIV	II	chrXIV_466588_T/G	MBA1
YBR200W	chrXIV:466588_T/G	375	0.508667	65.7955	466588	467028	9714224	851090		FALSE	chrXIV	9523	0.253781	0.549037	621700	chrII	chrXIV	466588	chrXIV:441187-490207	TRUE	XIV	II	YBR200W	combined	851090	XIV	II	chrXIV_466588_T/G	BEM1
YBR056W-A	chrXIV:466588_T/G	375	0.508373	65.707	466588	469224	9714224	581473		FALSE	chrXIV	9523	0.181959	0.301437	351355	chrII	chrXIV	466588	chrXIV:441187-490207	TRUE	XIV	II	YBR056W-A	combined	581473	XIV	II	chrXIV_466588_T/G	YBR056W-A
YDR222W	chrXIV:466588_T/G	375	-0.507688	65.5008	466588	467028	9714224	2270076		FALSE	chrXIV	9523	0.210101	-0.41466	910678	chrIV	chrXIV	466588	chrXIV:441187-490207	TRUE	XIV	IV	YDR222W	combined	2270076	XIV	IV	chrXIV_466588_T/G	YDR222W
YBR122C	chrXIV:467028_A/G	376	0.507492	65.4417	466588	469224	9714664	714188		FALSE	chrXIV	9524	0.224334	0.473763	484236	chrII	chrXIV	467028	chrXIV:441187-490207	TRUE	XIV	II	YBR122C	combined	714188	XIV	II	chrXIV_467028_A/G	MRPL36
YPL139C	chrXIV:466588_T/G	375	0.506914	65.2684	466588	467028	9714224	11412929		FALSE	chrXIV	9523	0.217713	0.507344	290360	chrXVI	chrXIV	466588	chrXIV:441187-490207	TRUE	XIV	XVI	YPL139C	combined	11412929	XIV	XVI	chrXIV_466588_T/G	UME1
YGR150C	chrXIV:466588_T/G	375	0.50545	64.8304	466588	467028	9714224	4529449		FALSE	chrXIV	9523	0.261989	0.511683	791756	chrVII	chrXIV	466588	chrXIV:441187-490207	TRUE	XIV	VII	YGR150C	combined	4529449	XIV	VII	chrXIV_466588_T/G	CCM1
YGR276C	chrXIV:467028_A/G	376	0.504486	64.5433	466588	472575	9714664	4782809		FALSE	chrXIV	9524	0.250999	0.500817	1044650	chrVII	chrXIV	467028	chrXIV:441187-490207	TRUE	XIV	VII	YGR276C	combined	4782809	XIV	VII	chrXIV_467028_A/G	RNH70
YJL068C	chrXIV:376313_C/T	296	-0.503969	64.3897	370084	376313	9623949	6145477		FALSE	chrXIV	9444	0.230181	-0.401904	313466	chrX	chrXIV	376313	chrXIV:343146-392166	TRUE	XIV	X	YJL068C	combined	6145477	XIV	X	chrXIV_376313_C/T	YJL068C
YDL237W	chrXIV:376313_C/T	296	-0.503801	64.3398	373628	377751	9623949	1390679		FALSE	chrXIV	9444	0.219739	-0.390789	31243	chrIV	chrXIV	376313	chrXIV:343146-392166	TRUE	XIV	IV	YDL237W	combined	1390679	XIV	IV	chrXIV_376313_C/T	AIM6
YBR003W	chrXIV:466588_T/G	375	0.503518	64.256	466588	467028	9714224	473027		FALSE	chrXIV	9523	0.212429	0.504713	243520	chrII	chrXIV	466588	chrXIV:441187-490207	TRUE	XIV	II	YBR003W	combined	473027	XIV	II	chrXIV_466588_T/G	COQ1
YJL208C	chrXIV:467028_A/G	376	0.501972	63.7987	466588	469224	9714664	5872655		FALSE	chrXIV	9524	0.234371	0.48173	40688	chrX	chrXIV	467028	chrXIV:441187-490207	TRUE	XIV	X	YJL208C	combined	5872655	XIV	X	chrXIV_467028_A/G	NUC1
YCR003W	chrXIV:466588_T/G	375	0.500871	63.4746	466588	469224	9714224	1162022		FALSE	chrXIV	9523	0.233225	0.495424	118896	chrIII	chrXIV	466588	chrXIV:441187-490207	TRUE	XIV	III	YCR003W	combined	1162022	XIV	III	chrXIV_466588_T/G	MRPL32
YMR304C-A	chrXIV:465187_A/T	374	0.500425	63.3435	464117	470330	9712823	9201985		FALSE	chrXIV	9522	0.246597	0.460076	878955	chrXIII	chrXIV	465187	chrXIV:441187-490207	TRUE	XIV	XIII	YMR304C-A	combined	9201985	XIV	XIII	chrXIV_465187_A/T	YMR304C-A
YJL002C	chrXIV:431063_T/C	355	-0.500343	63.3197	431063	437955	9678699	6265682		FALSE	chrXIV	9503	0.188585	-0.0893272	433936	chrX	chrXIV	431063	chrXIV:392167-441186	TRUE	XIV	X	YJL002C	combined	6265682	XIV	X	chrXIV_431063_T/C	OST1
YPL084W	chrXIV:466588_T/G	375	0.499108	62.9579	466588	467028	9714224	11517298		FALSE	chrXIV	9523	0.219291	0.481799	395305	chrXVI	chrXIV	466588	chrXIV:441187-490207	TRUE	XIV	XVI	YPL084W	combined	11517298	XIV	XVI	chrXIV_466588_T/G	BRO1
YJR104C	chrXIV:376313_C/T	296	-0.498796	62.8671	372376	376313	9623949	6455011		FALSE	chrXIV	9444	0.225333	-0.396789	622782	chrX	chrXIV	376313	chrXIV:343146-392166	TRUE	XIV	X	YJR104C	combined	6455011	XIV	X	chrXIV_376313_C/T	SOD1
YKL195W	chrXIV:466588_T/G	375	0.498718	62.8441	466588	467028	9714224	6654033		FALSE	chrXIV	9523	0.214719	0.515953	76426	chrXI	chrXIV	466588	chrXIV:441187-490207	TRUE	XIV	XI	YKL195W	combined	6654033	XIV	XI	chrXIV_466588_T/G	MIA40
YPL103C	chrXIV:466588_T/G	375	0.498319	62.7278	466588	467028	9714224	11481260		FALSE	chrXIV	9523	0.23342	0.478624	358703	chrXVI	chrXIV	466588	chrXIV:441187-490207	TRUE	XIV	XVI	YPL103C	combined	11481260	XIV	XVI	chrXIV_466588_T/G	FMP30
YFL001W	chrXIV:464117_A/T	372	0.49776	62.5652	462478	465187	9711753	3615960		FALSE	chrXIV	9520	0.183851	0.405581	147795	chrVI	chrXIV	464117	chrXIV:441187-490207	TRUE	XIV	VI	YFL001W	combined	3615960	XIV	VI	chrXIV_464117_A/T	DEG1
YEL053C	chrXIV:464117_A/T	372	0.497409	62.4631	462478	467028	9711753	2945856		FALSE	chrXIV	9520	0.246781	0.496806	55002	chrV	chrXIV	464117	chrXIV:441187-490207	TRUE	XIV	V	YEL053C	combined	2945856	XIV	V	chrXIV_464117_A/T	MAK10
YFR007W	chrXIV:466588_T/G	375	0.497264	62.4209	466588	467028	9714224	3628128		FALSE	chrXIV	9523	0.22671	0.505566	159830	chrVI	chrXIV	466588	chrXIV:441187-490207	TRUE	XIV	VI	YFR007W	combined	3628128	XIV	VI	chrXIV_466588_T/G	YFH7
YBR251W	chrXIV:467028_A/G	376	0.497222	62.4089	466588	469224	9714664	951608		FALSE	chrXIV	9524	0.210765	0.488919	721852	chrII	chrXIV	467028	chrXIV:441187-490207	TRUE	XIV	II	YBR251W	combined	951608	XIV	II	chrXIV_467028_A/G	MRPS5
YJR152W	chrXIV:466588_T/G	375	-0.496074	62.076	464117	467028	9714224	6552127		FALSE	chrXIV	9523	0.138883	-0.300017	720482	chrX	chrXIV	466588	chrXIV:441187-490207	TRUE	XIV	X	YJR152W	combined	6552127	XIV	X	chrXIV_466588_T/G	DAL5
YOL033W	chrXIV:466588_T/G	375	0.496022	62.061	466588	469224	9714224	10295444		FALSE	chrXIV	9523	0.215518	0.476012	264280	chrXV	chrXIV	466588	chrXIV:441187-490207	TRUE	XIV	XV	YOL033W	combined	10295444	XIV	XV	chrXIV_466588_T/G	MSE1
YKL207W	chrXIV:394076_G/A	310	-0.495957	62.0424	391590	395338	9641712	6626406		FALSE	chrXIV	9458	0.215411	-0.330308	48574	chrXI	chrXIV	394076	chrXIV:392167-441186	TRUE	XIV	XI	YKL207W	combined	6626406	XIV	XI	chrXIV_394076_G/A	EMC3
YEL030W	chrXIV:466588_T/G	375	0.495479	61.9042	461863	467028	9714224	2986599		FALSE	chrXIV	9523	0.233618	0.482318	95611	chrV	chrXIV	466588	chrXIV:441187-490207	TRUE	XIV	V	YEL030W	combined	2986599	XIV	V	chrXIV_466588_T/G	ECM10
YDR072C	chrXIV:465187_A/T	374	0.495009	61.7687	461863	465187	9712823	1949783		FALSE	chrXIV	9522	0.139396	0.328951	590552	chrIV	chrXIV	465187	chrXIV:441187-490207	TRUE	XIV	IV	YDR072C	combined	1949783	XIV	IV	chrXIV_465187_A/T	IPT1
YHR011W	chrXIV:466588_T/G	375	0.495	61.7661	466588	469224	9714224	4957710		FALSE	chrXIV	9523	0.205175	0.503792	128450	chrVIII	chrXIV	466588	chrXIV:441187-490207	TRUE	XIV	VIII	YHR011W	combined	4957710	XIV	VIII	chrXIV_466588_T/G	DIA4
YFL038C	chrXIV:376313_C/T	296	-0.494923	61.744	376313	394076	9623949	3524195		FALSE	chrXIV	9444	0.236587	-0.407406	55676	chrVI	chrXIV	376313	chrXIV:343146-392166	TRUE	XIV	VI	YFL038C	combined	3524195	XIV	VI	chrXIV_376313_C/T	YPT1
YLR190W	chrXIV:466588_T/G	375	0.494707	61.6817	466588	467028	9714224	7780242		FALSE	chrXIV	9523	0.234305	0.516632	535952	chrXII	chrXIV	466588	chrXIV:441187-490207	TRUE	XIV	XII	YLR190W	combined	7780242	XIV	XII	chrXIV_466588_T/G	MMR1
YMR183C	chrXIV:466588_T/G	375	0.494588	61.6474	466588	467028	9714224	8950126		FALSE	chrXIV	9523	0.227989	0.509202	627364	chrXIII	chrXIV	466588	chrXIV:441187-490207	TRUE	XIV	XIII	YMR183C	combined	8950126	XIV	XIII	chrXIV_466588_T/G	SSO2
YPL132W	chrXIV:466588_T/G	375	0.494413	61.5971	466588	469224	9714224	11424976		FALSE	chrXIV	9523	0.234726	0.505056	302167	chrXVI	chrXIV	466588	chrXIV:441187-490207	TRUE	XIV	XVI	YPL132W	combined	11424976	XIV	XVI	chrXIV_466588_T/G	COX11
YCL009C	chrXIV:376313_C/T	296	-0.493074	61.2129	376313	377751	9623949	1148021		FALSE	chrXIV	9444	0.192691	-0.346162	105084	chrIII	chrXIV	376313	chrXIV:343146-392166	TRUE	XIV	III	YCL009C	combined	1148021	XIV	III	chrXIV_376313_C/T	ILV6
YPR052C	chrXIV:409114_G/A	337	-0.4928	61.1345	391590	414682	9656750	11788953		FALSE	chrXIV	9485	0.198872	-0.354082	665834	chrXVI	chrXIV	409114	chrXIV:392167-441186	TRUE	XIV	XVI	YPR052C	combined	11788953	XIV	XVI	chrXIV_409114_G/A	NHP6A
YPL028W	chrXIV:465187_A/T	374	-0.492727	61.1135	453089	467028	9712823	11621356		FALSE	chrXIV	9522	0.125333	-0.359583	498694	chrXVI	chrXIV	465187	chrXIV:441187-490207	TRUE	XIV	XVI	YPL028W	combined	11621356	XIV	XVI	chrXIV_465187_A/T	ERG10
YDR524C	chrXIV:466588_T/G	375	0.492594	61.0757	466588	467028	9714224	2847564		FALSE	chrXIV	9523	0.174322	0.41864	1488266	chrIV	chrXIV	466588	chrXIV:441187-490207	TRUE	XIV	IV	YDR524C	combined	2847564	XIV	IV	chrXIV_466588_T/G	AGE1
YPR048W	chrXIV:466588_T/G	375	0.492569	61.0683	466588	467028	9714224	11782442		FALSE	chrXIV	9523	0.229176	0.479305	660118	chrXVI	chrXIV	466588	chrXIV:441187-490207	TRUE	XIV	XVI	YPR048W	combined	11782442	XIV	XVI	chrXIV_466588_T/G	TAH18
YDR041W	chrXIV:467028_A/G	376	0.491399	60.7346	466588	469224	9714664	1899825		FALSE	chrXIV	9524	0.222774	0.497577	540108	chrIV	chrXIV	467028	chrXIV:441187-490207	TRUE	XIV	IV	YDR041W	combined	1899825	XIV	IV	chrXIV_467028_A/G	RSM10
YDR145W	chrXIV:467028_A/G	376	0.49104	60.6326	463554	467028	9714664	2106760		FALSE	chrXIV	9524	0.205818	0.386279	747548	chrIV	chrXIV	467028	chrXIV:441187-490207	TRUE	XIV	IV	YDR145W	combined	2106760	XIV	IV	chrXIV_467028_A/G	TAF12
YER058W	chrXIV:466588_T/G	375	0.4906	60.5075	466588	469224	9714224	3163723		FALSE	chrXIV	9523	0.222796	0.485097	271930	chrV	chrXIV	466588	chrXIV:441187-490207	TRUE	XIV	V	YER058W	combined	3163723	XIV	V	chrXIV_466588_T/G	PET117
YDR399W	chrXIV:441268_CGCTAAGATATATATATATGTA/C	359	0.490283	60.4176	441268	467028	9688904	2630090		FALSE	chrXIV	9507	0.17197	0.365485	1270400	chrIV	chrXIV	441268	chrXIV:441187-490207	TRUE	XIV	IV	YDR399W	combined	2630090	XIV	IV	chrXIV_441268_CGCTAAGATATATATATATGTA/C	HPT1
YDR462W	chrXIV:469224_A/G	377	0.490196	60.3927	466588	470330	9716860	2746095		FALSE	chrXIV	9525	0.204877	0.46957	1386294	chrIV	chrXIV	469224	chrXIV:441187-490207	TRUE	XIV	IV	YDR462W	combined	2746095	XIV	IV	chrXIV_469224_A/G	MRPL28
YLR231C	chrXIV:376313_C/T	296	-0.490003	60.3381	376313	377751	9623949	7850786		FALSE	chrXIV	9444	0.117248	-0.335245	606438	chrXII	chrXIV	376313	chrXIV:343146-392166	TRUE	XIV	XII	YLR231C	combined	7850786	XIV	XII	chrXIV_376313_C/T	BNA5
YDR023W	chrXIV:466588_T/G	375	-0.488414	59.8891	466588	467028	9714224	1849530		FALSE	chrXIV	9523	0.211274	-0.490533	490202	chrIV	chrXIV	466588	chrXIV:441187-490207	TRUE	XIV	IV	YDR023W	combined	1849530	XIV	IV	chrXIV_466588_T/G	SES1
YOR020C	chrXIV:466588_T/G	375	0.488378	59.8788	466588	470330	9714224	10402493		FALSE	chrXIV	9523	0.211453	0.4798	370684	chrXV	chrXIV	466588	chrXIV:441187-490207	TRUE	XIV	XV	YOR020C	combined	10402493	XIV	XV	chrXIV_466588_T/G	HSP10
YBR120C	chrXIV:466588_T/G	375	0.488237	59.839	466588	467028	9714224	710653		FALSE	chrXIV	9523	0.202269	0.462848	480679	chrII	chrXIV	466588	chrXIV:441187-490207	TRUE	XIV	II	YBR120C	combined	710653	XIV	II	chrXIV_466588_T/G	CBP6
YKL181W	chrXIV:372376_G/A	294	0.487903	59.7451	370084	377751	9620012	6685528		FALSE	chrXIV	9442	0.215304	0.391305	107958	chrXI	chrXIV	372376	chrXIV:343146-392166	TRUE	XIV	XI	YKL181W	combined	6685528	XIV	XI	chrXIV_372376_G/A	PRS1
YOR323C	chrXIV:445766_G/A	363	-0.487525	59.6388	441268	467028	9693402	10953504		FALSE	chrXIV	9511	0.210192	-0.460788	922220	chrXV	chrXIV	445766	chrXIV:441187-490207	TRUE	XIV	XV	YOR323C	combined	10953504	XIV	XV	chrXIV_445766_G/A	PRO2
YHR071W	chrXIV:373628_AT/A	295	-0.48734	59.5868	370084	377751	9621264	5066934		FALSE	chrXIV	9443	0.196378	-0.442037	237348	chrVIII	chrXIV	373628	chrXIV:343146-392166	TRUE	XIV	VIII	YHR071W	combined	5066934	XIV	VIII	chrXIV_373628_AT/A	PCL5
YCR046C	chrXIV:467028_A/G	376	0.487125	59.5264	466588	467028	9714664	1253316		FALSE	chrXIV	9524	0.208097	0.466131	210168	chrIII	chrXIV	467028	chrXIV:441187-490207	TRUE	XIV	III	YCR046C	combined	1253316	XIV	III	chrXIV_467028_A/G	IMG1
YOR209C	chrXIV:466588_T/G	375	0.487081	59.5141	464117	467028	9714224	10768406		FALSE	chrXIV	9523	0.183778	0.354172	737082	chrXV	chrXIV	466588	chrXIV:441187-490207	TRUE	XIV	XV	YOR209C	combined	10768406	XIV	XV	chrXIV_466588_T/G	NPT1
YGR112W	chrXIV:466588_T/G	375	0.486043	59.2231	466588	467028	9714224	4456348		FALSE	chrXIV	9523	0.187761	0.477673	717942	chrVII	chrXIV	466588	chrXIV:441187-490207	TRUE	XIV	VII	YGR112W	combined	4456348	XIV	VII	chrXIV_466588_T/G	SHY1
YJL101C	chrXIV:466588_T/G	375	0.485415	59.0477	465187	466588	9714224	6066781		FALSE	chrXIV	9523	0.204829	0.364006	235338	chrX	chrXIV	466588	chrXIV:441187-490207	TRUE	XIV	X	YJL101C	combined	6066781	XIV	X	chrXIV_466588_T/G	GSH1
YOL147C	chrXIV:466588_T/G	375	0.484057	58.6695	466588	467028	9714224	10079902		FALSE	chrXIV	9523	0.112411	0.336601	48288	chrXV	chrXIV	466588	chrXIV:441187-490207	TRUE	XIV	XV	YOL147C	combined	10079902	XIV	XV	chrXIV_466588_T/G	PEX11
YGL064C	chrXIV:466588_T/G	375	0.483652	58.5572	465187	467028	9714224	4120513		FALSE	chrXIV	9523	0.227678	0.477451	382366	chrVII	chrXIV	466588	chrXIV:441187-490207	TRUE	XIV	VII	YGL064C	combined	4120513	XIV	VII	chrXIV_466588_T/G	MRH4
YLR382C	chrXIV:466588_T/G	375	0.482558	58.254	466588	467028	9714224	8127095		FALSE	chrXIV	9523	0.191863	0.467024	883409	chrXII	chrXIV	466588	chrXIV:441187-490207	TRUE	XIV	XII	YLR382C	combined	8127095	XIV	XII	chrXIV_466588_T/G	NAM2
YCL034W	chrXIV:376313_C/T	296	-0.481754	58.0321	376313	376313	9623949	1105060		FALSE	chrXIV	9444	0.185511	-0.363995	62190	chrIII	chrXIV	376313	chrXIV:343146-392166	TRUE	XIV	III	YCL034W	combined	1105060	XIV	III	chrXIV_376313_C/T	LSB5
YLR351C	chrXIV:465187_A/T	374	-0.480546	57.6996	445766	467028	9712823	8074517		FALSE	chrXIV	9522	0.169936	-0.336315	829926	chrXII	chrXIV	465187	chrXIV:441187-490207	TRUE	XIV	XII	YLR351C	combined	8074517	XIV	XII	chrXIV_465187_A/T	NIT3
YIL022W	chrXIV:466588_T/G	375	0.480544	57.6992	466588	467028	9714224	5703738		FALSE	chrXIV	9523	0.222802	0.472359	311812	chrIX	chrXIV	466588	chrXIV:441187-490207	TRUE	XIV	IX	YIL022W	combined	5703738	XIV	IX	chrXIV_466588_T/G	TIM44
YMR005W	chrXIV:465187_A/T	374	0.479	57.2763	464117	467028	9712823	8599250		FALSE	chrXIV	9522	0.168103	0.431642	276628	chrXIII	chrXIV	465187	chrXIV:441187-490207	TRUE	XIV	XIII	YMR005W	combined	8599250	XIV	XIII	chrXIV_465187_A/T	TAF4
YGR062C	chrXIV:466588_T/G	375	0.47865	57.1805	466588	469224	9714224	4355318		FALSE	chrXIV	9523	0.199838	0.479552	616803	chrVII	chrXIV	466588	chrXIV:441187-490207	TRUE	XIV	VII	YGR062C	combined	4355318	XIV	VII	chrXIV_466588_T/G	COX18
YMR155W	chrXIV:376313_C/T	296	-0.4785	57.1398	372376	376313	9623949	8891756		FALSE	chrXIV	9444	0.206479	-0.408812	569372	chrXIII	chrXIV	376313	chrXIV:343146-392166	TRUE	XIV	XIII	YMR155W	combined	8891756	XIV	XIII	chrXIV_376313_C/T	YMR155W
YDR261C	chrXIV:457243_A/G	367	-0.47834	57.0961	445766	467028	9704879	2337543		FALSE	chrXIV	9515	0.159817	-0.304038	978365	chrIV	chrXIV	457243	chrXIV:441187-490207	TRUE	XIV	IV	YDR261C	combined	2337543	XIV	IV	chrXIV_457243_A/G	EXG2
YGR277C	chrXIV:466588_T/G	375	0.476854	56.6919	464117	469224	9714224	4784634		FALSE	chrXIV	9523	0.20648	0.496177	1046102	chrVII	chrXIV	466588	chrXIV:441187-490207	TRUE	XIV	VII	YGR277C	combined	4784634	XIV	VII	chrXIV_466588_T/G	CAB4
YBR207W	chrXIV:466588_T/G	375	0.476595	56.6217	466588	469224	9714224	865364		FALSE	chrXIV	9523	0.189083	0.462378	635844	chrII	chrXIV	466588	chrXIV:441187-490207	TRUE	XIV	II	YBR207W	combined	865364	XIV	II	chrXIV_466588_T/G	FTH1
YDR296W	chrXIV:466588_T/G	375	0.47632	56.5472	466588	470330	9714224	2415234		FALSE	chrXIV	9523	0.183909	0.43446	1055552	chrIV	chrXIV	466588	chrXIV:441187-490207	TRUE	XIV	IV	YDR296W	combined	2415234	XIV	IV	chrXIV_466588_T/G	MHR1
YER090W	chrXIV:376313_C/T	296	-0.475814	56.4105	373628	376313	9623949	3229904		FALSE	chrXIV	9444	0.220415	-0.475387	338710	chrV	chrXIV	376313	chrXIV:343146-392166	TRUE	XIV	V	YER090W	combined	3229904	XIV	V	chrXIV_376313_C/T	TRP2
YBR291C	chrXIV:467028_A/G	376	0.475754	56.3941	463554	467028	9714664	1013891		FALSE	chrXIV	9524	0.147595	0.336211	784122	chrII	chrXIV	467028	chrXIV:441187-490207	TRUE	XIV	II	YBR291C	combined	1013891	XIV	II	chrXIV_467028_A/G	CTP1
YJR122W	chrXIV:466588_T/G	375	0.475427	56.3059	466588	467028	9714224	6482237		FALSE	chrXIV	9523	0.176598	0.472895	650522	chrX	chrXIV	466588	chrXIV:441187-490207	TRUE	XIV	X	YJR122W	combined	6482237	XIV	X	chrXIV_466588_T/G	IBA57
YLR090W	chrXIV:466588_T/G	375	0.475317	56.2762	466588	467028	9714224	7565729		FALSE	chrXIV	9523	0.194935	0.433479	321390	chrXII	chrXIV	466588	chrXIV:441187-490207	TRUE	XIV	XII	YLR090W	combined	7565729	XIV	XII	chrXIV_466588_T/G	XDJ1
YOR385W	chrXIV:464117_A/T	372	0.474431	56.0373	461863	467028	9711753	11097012		FALSE	chrXIV	9520	0.192741	0.349379	1065479	chrXV	chrXIV	464117	chrXIV:441187-490207	TRUE	XIV	XV	YOR385W	combined	11097012	XIV	XV	chrXIV_464117_A/T	YOR385W
YML030W	chrXIV:466588_T/G	375	0.473878	55.8886	466588	467028	9714224	8539640		FALSE	chrXIV	9523	0.186749	0.429032	216674	chrXIII	chrXIV	466588	chrXIV:441187-490207	TRUE	XIV	XIII	YML030W	combined	8539640	XIV	XIII	chrXIV_466588_T/G	RCF1
YPL023C	chrXIV:466588_T/G	375	0.473864	55.8849	466588	467028	9714224	11627599		FALSE	chrXIV	9523	0.197013	0.451579	505326	chrXVI	chrXIV	466588	chrXIV:441187-490207	TRUE	XIV	XVI	YPL023C	combined	11627599	XIV	XVI	chrXIV_466588_T/G	MET12
YDL104C	chrXIV:466588_T/G	375	0.473832	55.8762	466588	467028	9714224	1633675		FALSE	chrXIV	9523	0.178224	0.422787	274264	chrIV	chrXIV	466588	chrXIV:441187-490207	TRUE	XIV	IV	YDL104C	combined	1633675	XIV	IV	chrXIV_466588_T/G	QRI7
YGR055W	chrXIV:376313_C/T	296	0.473042	55.6645	371753	377751	9623949	4338407		FALSE	chrXIV	9444	0.131224	0.353272	600279	chrVII	chrXIV	376313	chrXIV:343146-392166	TRUE	XIV	VII	YGR055W	combined	4338407	XIV	VII	chrXIV_376313_C/T	MUP1
YKR016W	chrXIV:467028_A/G	376	0.472156	55.4276	466588	467028	9714664	7047929		FALSE	chrXIV	9524	0.147187	0.418555	470528	chrXI	chrXIV	467028	chrXIV:441187-490207	TRUE	XIV	XI	YKR016W	combined	7047929	XIV	XI	chrXIV_467028_A/G	MIC60
YPL169C	chrXIV:467028_A/G	376	0.47207	55.4045	466588	467028	9714664	11352299		FALSE	chrXIV	9524	0.217532	0.466264	229938	chrXVI	chrXIV	467028	chrXIV:441187-490207	TRUE	XIV	XVI	YPL169C	combined	11352299	XIV	XVI	chrXIV_467028_A/G	MEX67
YDR132C	chrXIV:466588_T/G	375	0.471923	55.3653	465187	469224	9714224	2078838		FALSE	chrXIV	9523	0.177215	0.413743	719560	chrIV	chrXIV	466588	chrXIV:441187-490207	TRUE	XIV	IV	YDR132C	combined	2078838	XIV	IV	chrXIV_466588_T/G	YDR132C
YML080W	chrXIV:465005_C/T	373	0.471094	55.1445	462478	467028	9712641	8432011		FALSE	chrXIV	9521	0.210944	0.402218	109442	chrXIII	chrXIV	465005	chrXIV:441187-490207	TRUE	XIV	XIII	YML080W	combined	8432011	XIV	XIII	chrXIV_465005_C/T	DUS1
YJR025C	chrXIV:376313_C/T	296	-0.470883	55.0883	376313	377751	9623949	6303599		FALSE	chrXIV	9444	0.105372	-0.323268	471404	chrX	chrXIV	376313	chrXIV:343146-392166	TRUE	XIV	X	YJR025C	combined	6303599	XIV	X	chrXIV_376313_C/T	BNA1
YBL032W	chrXIV:376313_C/T	296	-0.470615	55.017	376313	376313	9623949	390402		FALSE	chrXIV	9444	0.200242	-0.351656	160756	chrII	chrXIV	376313	chrXIV:343146-392166	TRUE	XIV	II	YBL032W	combined	390402	XIV	II	chrXIV_376313_C/T	HEK2
YPL092W	chrXIV:377751_G/A	297	-0.47049	54.9838	373628	382896	9625387	11497053		FALSE	chrXIV	9445	0.174673	-0.318663	374481	chrXVI	chrXIV	377751	chrXIV:343146-392166	TRUE	XIV	XVI	YPL092W	combined	11497053	XIV	XVI	chrXIV_377751_G/A	SSU1
YHR018C	chrXIV:372376_G/A	294	-0.469154	54.6297	371753	373628	9620012	4969941		FALSE	chrXIV	9442	0.199196	-0.514613	140706	chrVIII	chrXIV	372376	chrXIV:343146-392166	TRUE	XIV	VIII	YHR018C	combined	4969941	XIV	VIII	chrXIV_372376_G/A	ARG4
YPL048W	chrXIV:462478_C/T	370	-0.468524	54.4634	453089	469224	9710114	11587661		FALSE	chrXIV	9518	0.158623	-0.378806	465024	chrXVI	chrXIV	462478	chrXIV:441187-490207	TRUE	XIV	XVI	YPL048W	combined	11587661	XIV	XVI	chrXIV_462478_C/T	CAM1
YPL247C	chrXIV:466588_T/G	375	0.468248	54.3906	466588	467028	9714224	11205885		FALSE	chrXIV	9523	0.178319	0.440917	83410	chrXVI	chrXIV	466588	chrXIV:441187-490207	TRUE	XIV	XVI	YPL247C	combined	11205885	XIV	XVI	chrXIV_466588_T/G	YPL247C
YIR021W	chrXIV:466588_T/G	375	0.468232	54.3866	466588	467028	9714224	5789867		FALSE	chrXIV	9523	0.184862	0.430174	397840	chrIX	chrXIV	466588	chrXIV:441187-490207	TRUE	XIV	IX	YIR021W	combined	5789867	XIV	IX	chrXIV_466588_T/G	MRS1
YMR161W	chrXIV:466588_T/G	375	0.467602	54.2206	462478	467028	9714224	8900923		FALSE	chrXIV	9523	0.207824	0.455724	578055	chrXIII	chrXIV	466588	chrXIV:441187-490207	TRUE	XIV	XIII	YMR161W	combined	8900923	XIV	XIII	chrXIV_466588_T/G	HLJ1
YAL021C	chrXIV:466588_T/G	375	0.467426	54.1743	466588	467028	9714224	110846		FALSE	chrXIV	9523	0.204984	0.452694	112102	chrI	chrXIV	466588	chrXIV:441187-490207	TRUE	XIV	I	YAL021C	combined	110846	XIV	I	chrXIV_466588_T/G	CCR4
YHR219W	chrXIV:466588_T/G	375	0.466954	54.0504	465187	467028	9714224	5390103		FALSE	chrXIV	9523	0.189679	0.438493	561110	chrVIII	chrXIV	466588	chrXIV:441187-490207	TRUE	XIV	VIII	YHR219W	combined	5390103	XIV	VIII	chrXIV_466588_T/G	YHR219W
YHR176W	chrXIV:465187_A/T	374	0.466382	53.9004	464117	466588	9712823	5284159		FALSE	chrXIV	9522	0.143379	0.388165	454878	chrVIII	chrXIV	465187	chrXIV:441187-490207	TRUE	XIV	VIII	YHR176W	combined	5284159	XIV	VIII	chrXIV_465187_A/T	FMO1
YBR179C	chrXIV:466588_T/G	375	0.465767	53.7394	466588	467028	9714224	816765		FALSE	chrXIV	9523	0.181467	0.449305	587830	chrII	chrXIV	466588	chrXIV:441187-490207	TRUE	XIV	II	YBR179C	combined	816765	XIV	II	chrXIV_466588_T/G	FZO1
YGL196W	chrXIV:377751_G/A	297	-0.465667	53.7131	370084	377751	9625387	3868873		FALSE	chrXIV	9445	0.105987	-0.281435	130526	chrVII	chrXIV	377751	chrXIV:343146-392166	TRUE	XIV	VII	YGL196W	combined	3868873	XIV	VII	chrXIV_377751_G/A	DSD1
YGR026W	chrXIV:373628_AT/A	295	-0.465637	53.7055	370084	376313	9621264	4271975		FALSE	chrXIV	9443	0.21182	-0.411906	533403	chrVII	chrXIV	373628	chrXIV:343146-392166	TRUE	XIV	VII	YGR026W	combined	4271975	XIV	VII	chrXIV_373628_AT/A	YGR026W
YHR198C	chrXIV:466588_T/G	375	0.465559	53.6851	466588	467028	9714224	5326245		FALSE	chrXIV	9523	0.165993	0.467822	496798	chrVIII	chrXIV	466588	chrXIV:441187-490207	TRUE	XIV	VIII	YHR198C	combined	5326245	XIV	VIII	chrXIV_466588_T/G	AIM18
YPL183W-A	chrXIV:466588_T/G	375	0.465072	53.5578	464117	469224	9714224	11322355		FALSE	chrXIV	9523	0.186829	0.433774	199236	chrXVI	chrXIV	466588	chrXIV:441187-490207	TRUE	XIV	XVI	YPL183W-A	combined	11322355	XIV	XVI	chrXIV_466588_T/G	RTC6
YHL028W	chrXIV:376313_C/T	296	-0.464977	53.5331	371753	377751	9623949	4878693		FALSE	chrXIV	9444	0.109541	-0.290345	49672	chrVIII	chrXIV	376313	chrXIV:343146-392166	TRUE	XIV	VIII	YHL028W	combined	4878693	XIV	VIII	chrXIV_376313_C/T	WSC4
YIR035C	chrXIV:466588_T/G	375	-0.464126	53.3115	466588	472575	9714224	5813599		FALSE	chrXIV	9523	0.149359	-0.409011	421408	chrIX	chrXIV	466588	chrXIV:441187-490207	TRUE	XIV	IX	YIR035C	combined	5813599	XIV	IX	chrXIV_466588_T/G	YIR035C
YOR367W	chrXIV:466588_T/G	375	-0.463966	53.27	431063	467028	9714224	11057976		FALSE	chrXIV	9523	0.198155	-0.326926	1026308	chrXV	chrXIV	466588	chrXIV:441187-490207	TRUE	XIV	XV	YOR367W	combined	11057976	XIV	XV	chrXIV_466588_T/G	SCP1
YMR300C	chrXIV:466588_T/G	375	0.463503	53.1499	466588	467028	9714224	9188764		FALSE	chrXIV	9523	0.18198	0.378176	866325	chrXIII	chrXIV	466588	chrXIV:441187-490207	TRUE	XIV	XIII	YMR300C	combined	9188764	XIV	XIII	chrXIV_466588_T/G	ADE4
YDR075W	chrXIV:464117_A/T	372	0.463429	53.1306	462478	465187	9711753	1957178		FALSE	chrXIV	9520	0.206847	0.458639	597619	chrIV	chrXIV	464117	chrXIV:441187-490207	TRUE	XIV	IV	YDR075W	combined	1957178	XIV	IV	chrXIV_464117_A/T	PPH3
YMR121C	chrXIV:400976_T/G	320	-0.463395	53.1218	377751	467028	9648612	8832939		FALSE	chrXIV	9468	0.215796	-0.3558	510041	chrXIII	chrXIV	400976	chrXIV:392167-441186	TRUE	XIV	XIII	YMR121C	combined	8832939	XIV	XIII	chrXIV_400976_T/G	RPL15B
YOR360C	chrXIV:462478_C/T	370	0.463327	53.104	462478	467028	9710114	11045210		FALSE	chrXIV	9518	0.19135	0.437566	1014031	chrXV	chrXIV	462478	chrXIV:441187-490207	TRUE	XIV	XV	YOR360C	combined	11045210	XIV	XV	chrXIV_462478_C/T	PDE2
YEL013W	chrXIV:466588_T/G	375	0.463056	53.034	466588	467028	9714224	3020780		FALSE	chrXIV	9523	0.193107	0.437104	129693	chrV	chrXIV	466588	chrXIV:441187-490207	TRUE	XIV	V	YEL013W	combined	3020780	XIV	V	chrXIV_466588_T/G	VAC8
YCL063W	chrXIV:466588_T/G	375	0.462933	53.002	466588	472575	9714224	1060692		FALSE	chrXIV	9523	0.20203	0.483197	17926	chrIII	chrXIV	466588	chrXIV:441187-490207	TRUE	XIV	III	YCL063W	combined	1060692	XIV	III	chrXIV_466588_T/G	VAC17
YDR331W	chrXIV:466588_T/G	375	0.462591	52.9136	466588	467028	9714224	2489610		FALSE	chrXIV	9523	0.197939	0.452961	1130206	chrIV	chrXIV	466588	chrXIV:441187-490207	TRUE	XIV	IV	YDR331W	combined	2489610	XIV	IV	chrXIV_466588_T/G	GPI8
YPL140C	chrXIV:466588_T/G	375	0.46165	52.6704	466588	467028	9714224	11410774		FALSE	chrXIV	9523	0.17584	0.435044	288274	chrXVI	chrXIV	466588	chrXIV:441187-490207	TRUE	XIV	XVI	YPL140C	combined	11410774	XIV	XVI	chrXIV_466588_T/G	MKK2
YOR059C	chrXIV:462478_C/T	370	0.46164	52.668	461863	467028	9710114	10470875		FALSE	chrXIV	9518	0.180199	0.452693	439582	chrXV	chrXIV	462478	chrXIV:441187-490207	TRUE	XIV	XV	YOR059C	combined	10470875	XIV	XV	chrXIV_462478_C/T	LPL1
YGR178C	chrXIV:466588_T/G	375	0.461512	52.6349	466588	467028	9714224	4590037		FALSE	chrXIV	9523	0.164914	0.415408	852131	chrVII	chrXIV	466588	chrXIV:441187-490207	TRUE	XIV	VII	YGR178C	combined	4590037	XIV	VII	chrXIV_466588_T/G	PBP1
YLL039C	chrXIV:466588_T/G	375	0.460939	52.4874	466588	467028	9714224	7309090		FALSE	chrXIV	9523	0.192794	0.499375	64634	chrXII	chrXIV	466588	chrXIV:441187-490207	TRUE	XIV	XII	YLL039C	combined	7309090	XIV	XII	chrXIV_466588_T/G	UBI4
YMR099C	chrXIV:480472_A/C	382	-0.460302	52.3237	480472	480472	9728108	8787139		FALSE	chrXIV	9530	0.164292	-0.353927	464380	chrXIII	chrXIV	480472	chrXIV:441187-490207	TRUE	XIV	XIII	YMR099C	combined	8787139	XIV	XIII	chrXIV_480472_A/C	YMR099C
YIL109C	chrXIV:466588_T/G	375	0.459863	52.2111	466588	467028	9714224	5549958		FALSE	chrXIV	9523	0.198356	0.445468	158775	chrIX	chrXIV	466588	chrXIV:441187-490207	TRUE	XIV	IX	YIL109C	combined	5549958	XIV	IX	chrXIV_466588_T/G	SEC24
YDR463W	chrXIV:466588_T/G	375	0.459751	52.1824	464117	467028	9714224	2746838		FALSE	chrXIV	9523	0.178991	0.432514	1387596	chrIV	chrXIV	466588	chrXIV:441187-490207	TRUE	XIV	IV	YDR463W	combined	2746838	XIV	IV	chrXIV_466588_T/G	STP1
YKL087C	chrXIV:466588_T/G	375	0.45915	52.0286	466588	467028	9714224	6855401		FALSE	chrXIV	9523	0.181062	0.441257	277526	chrXI	chrXIV	466588	chrXIV:441187-490207	TRUE	XIV	XI	YKL087C	combined	6855401	XIV	XI	chrXIV_466588_T/G	CYT2
YOL059W	chrXIV:467028_A/G	376	0.459005	51.9914	466588	467028	9714664	10249095		FALSE	chrXIV	9524	0.192228	0.444657	217787	chrXV	chrXIV	467028	chrXIV:441187-490207	TRUE	XIV	XV	YOL059W	combined	10249095	XIV	XV	chrXIV_467028_A/G	GPD2
YKL106W	chrXIV:466588_T/G	375	0.458895	51.9634	466588	467028	9714224	6815748		FALSE	chrXIV	9523	0.127566	0.355665	238214	chrXI	chrXIV	466588	chrXIV:441187-490207	TRUE	XIV	XI	YKL106W	combined	6815748	XIV	XI	chrXIV_466588_T/G	AAT1
YCR088W	chrXIV:467028_A/G	376	-0.458419	51.842	453089	469224	9714664	1308470		FALSE	chrXIV	9524	0.195362	-0.370934	265957	chrIII	chrXIV	467028	chrXIV:441187-490207	TRUE	XIV	III	YCR088W	combined	1308470	XIV	III	chrXIV_467028_A/G	ABP1
YDL122W	chrXIV:465005_C/T	373	0.458381	51.8321	463554	467028	9712641	1602574		FALSE	chrXIV	9521	0.200839	0.454996	243766	chrIV	chrXIV	465005	chrXIV:441187-490207	TRUE	XIV	IV	YDL122W	combined	1602574	XIV	IV	chrXIV_465005_C/T	UBP1
YPL260W	chrXIV:467028_A/G	376	0.458315	51.8154	466588	469224	9714664	11172563		FALSE	chrXIV	9524	0.166862	0.444573	50130	chrXVI	chrXIV	467028	chrXIV:441187-490207	TRUE	XIV	XVI	YPL260W	combined	11172563	XIV	XVI	chrXIV_467028_A/G	CUB1
YGR054W	chrXIV:466588_T/G	375	0.458069	51.7527	466588	467028	9714224	4335683		FALSE	chrXIV	9523	0.198757	0.445989	597657	chrVII	chrXIV	466588	chrXIV:441187-490207	TRUE	XIV	VII	YGR054W	combined	4335683	XIV	VII	chrXIV_466588_T/G	YGR054W
YHR067W	chrXIV:465187_A/T	374	0.456988	51.4777	461863	467028	9712823	5060900		FALSE	chrXIV	9522	0.194068	0.440577	231391	chrVIII	chrXIV	465187	chrXIV:441187-490207	TRUE	XIV	VIII	YHR067W	combined	5060900	XIV	VIII	chrXIV_465187_A/T	HTD2
YMR054W	chrXIV:466588_T/G	375	0.456715	51.4085	466588	467028	9714224	8706508		FALSE	chrXIV	9523	0.172342	0.445835	384639	chrXIII	chrXIV	466588	chrXIV:441187-490207	TRUE	XIV	XIII	YMR054W	combined	8706508	XIV	XIII	chrXIV_466588_T/G	STV1
YGR086C	chrXIV:466588_T/G	375	0.456577	51.3733	466588	467028	9714224	4388588		FALSE	chrXIV	9523	0.133411	0.404386	650108	chrVII	chrXIV	466588	chrXIV:441187-490207	TRUE	XIV	VII	YGR086C	combined	4388588	XIV	VII	chrXIV_466588_T/G	PIL1
YKL003C	chrXIV:469224_A/G	377	0.456506	51.3555	466588	473303	9716860	7015309		FALSE	chrXIV	9525	0.191562	0.437696	437294	chrXI	chrXIV	469224	chrXIV:441187-490207	TRUE	XIV	XI	YKL003C	combined	7015309	XIV	XI	chrXIV_469224_A/G	MRP17
YHR107C	chrXIV:466588_T/G	375	0.45633	51.3109	466588	467028	9714224	5156743		FALSE	chrXIV	9523	0.172154	0.413574	327424	chrVIII	chrXIV	466588	chrXIV:441187-490207	TRUE	XIV	VIII	YHR107C	combined	5156743	XIV	VIII	chrXIV_466588_T/G	CDC12
YFL031W	chrXIV:466588_T/G	375	0.454527	50.8556	466588	467028	9714224	3544008		FALSE	chrXIV	9523	0.198912	0.43274	75663	chrVI	chrXIV	466588	chrXIV:441187-490207	TRUE	XIV	VI	YFL031W	combined	3544008	XIV	VI	chrXIV_466588_T/G	HAC1
YHR076W	chrXIV:372376_G/A	294	-0.454343	50.8093	370084	372376	9620012	5081031		FALSE	chrXIV	9442	0.191858	-0.438234	251663	chrVIII	chrXIV	372376	chrXIV:343146-392166	TRUE	XIV	VIII	YHR076W	combined	5081031	XIV	VIII	chrXIV_372376_G/A	PTC7
YMR265C	chrXIV:472575_AG/A	379	0.454183	50.7689	465005	473303	9720211	9119745		FALSE	chrXIV	9527	0.116259	0.338566	797232	chrXIII	chrXIV	472575	chrXIV:441187-490207	TRUE	XIV	XIII	YMR265C	combined	9119745	XIV	XIII	chrXIV_472575_AG/A	YMR265C
YLR291C	chrXIV:466588_T/G	375	0.454101	50.7483	466588	472575	9714224	7963345		FALSE	chrXIV	9523	0.134669	0.367334	718890	chrXII	chrXIV	466588	chrXIV:441187-490207	TRUE	XIV	XII	YLR291C	combined	7963345	XIV	XII	chrXIV_466588_T/G	GCD7
YOL058W	chrXIV:373628_AT/A	295	-0.454096	50.747	373628	376313	9621264	10251180		FALSE	chrXIV	9443	0.162211	-0.430733	219842	chrXV	chrXIV	373628	chrXIV:343146-392166	TRUE	XIV	XV	YOL058W	combined	10251180	XIV	XV	chrXIV_373628_AT/A	ARG1
YJL081C	chrXIV:466588_T/G	375	0.454043	50.7338	464117	469224	9714224	6116263		FALSE	chrXIV	9523	0.203137	0.510706	284536	chrX	chrXIV	466588	chrXIV:441187-490207	TRUE	XIV	X	YJL081C	combined	6116263	XIV	X	chrXIV_466588_T/G	ARP4
YJL087C	chrXIV:465005_C/T	373	0.454041	50.7332	463554	466588	9712641	6102463		FALSE	chrXIV	9521	0.193337	0.439736	271244	chrX	chrXIV	465005	chrXIV:441187-490207	TRUE	XIV	X	YJL087C	combined	6102463	XIV	X	chrXIV_465005_C/T	TRL1
YPL208W	chrXIV:373628_AT/A	295	-0.453867	50.6896	371753	376313	9621264	11281102		FALSE	chrXIV	9443	0.191383	-0.361106	158718	chrXVI	chrXIV	373628	chrXIV:343146-392166	TRUE	XIV	XVI	YPL208W	combined	11281102	XIV	XVI	chrXIV_373628_AT/A	RKM1
YDR107C	chrXIV:376313_C/T	296	-0.453731	50.6553	371753	376313	9623949	2029038		FALSE	chrXIV	9444	0.205301	-0.453935	670025	chrIV	chrXIV	376313	chrXIV:343146-392166	TRUE	XIV	IV	YDR107C	combined	2029038	XIV	IV	chrXIV_376313_C/T	TMN2
YDR158W	chrXIV:373628_AT/A	295	-0.453432	50.5803	373628	377751	9621264	2130379		FALSE	chrXIV	9443	0.17257	-0.453625	770906	chrIV	chrXIV	373628	chrXIV:343146-392166	TRUE	XIV	IV	YDR158W	combined	2130379	XIV	IV	chrXIV_373628_AT/A	HOM2
YDR282C	chrXIV:466588_T/G	375	0.453099	50.4969	466588	467028	9714224	2383533		FALSE	chrXIV	9523	0.174833	0.455324	1024133	chrIV	chrXIV	466588	chrXIV:441187-490207	TRUE	XIV	IV	YDR282C	combined	2383533	XIV	IV	chrXIV_466588_T/G	MRX10
YAL042W	chrXIV:377751_G/A	297	-0.452854	50.4354	376313	382896	9625387	61316		FALSE	chrXIV	9445	0.174183	-0.325899	61940	chrI	chrXIV	377751	chrXIV:343146-392166	TRUE	XIV	I	YAL042W	combined	61316	XIV	I	chrXIV_377751_G/A	ERV46
YLR403W	chrXIV:466588_T/G	375	0.45229	50.2945	466588	467028	9714224	8170596		FALSE	chrXIV	9523	0.176565	0.421441	926594	chrXII	chrXIV	466588	chrXIV:441187-490207	TRUE	XIV	XII	YLR403W	combined	8170596	XIV	XII	chrXIV_466588_T/G	SFP1
YOR201C	chrXIV:469224_A/G	377	0.452251	50.2846	466588	469224	9716860	10752439		FALSE	chrXIV	9525	0.187411	0.503455	721089	chrXV	chrXIV	469224	chrXIV:441187-490207	TRUE	XIV	XV	YOR201C	combined	10752439	XIV	XV	chrXIV_469224_A/G	MRM1
YOL051W	chrXIV:466588_T/G	375	0.451709	50.1494	466588	467028	9714224	10266909		FALSE	chrXIV	9523	0.191779	0.434639	236562	chrXV	chrXIV	466588	chrXIV:441187-490207	TRUE	XIV	XV	YOL051W	combined	10266909	XIV	XV	chrXIV_466588_T/G	GAL11
YGL125W	chrXIV:466588_T/G	375	0.451141	50.0079	466588	467028	9714224	4011510		FALSE	chrXIV	9523	0.150438	0.40382	273421	chrVII	chrXIV	466588	chrXIV:441187-490207	TRUE	XIV	VII	YGL125W	combined	4011510	XIV	VII	chrXIV_466588_T/G	MET13
YPL063W	chrXIV:466588_T/G	375	0.450845	49.9342	466588	467028	9714224	11553199		FALSE	chrXIV	9523	0.196623	0.445318	430654	chrXVI	chrXIV	466588	chrXIV:441187-490207	TRUE	XIV	XVI	YPL063W	combined	11553199	XIV	XVI	chrXIV_466588_T/G	TIM50
YDR476C	chrXIV:466588_T/G	375	0.450651	49.8859	466588	469224	9714224	2770475		FALSE	chrXIV	9523	0.141919	0.382069	1410790	chrIV	chrXIV	466588	chrXIV:441187-490207	TRUE	XIV	IV	YDR476C	combined	2770475	XIV	IV	chrXIV_466588_T/G	YDR476C
YLR011W	chrXIV:466588_T/G	375	0.450057	49.7383	453089	469224	9714224	7414131		FALSE	chrXIV	9523	0.130826	0.360487	169390	chrXII	chrXIV	466588	chrXIV:441187-490207	TRUE	XIV	XII	YLR011W	combined	7414131	XIV	XII	chrXIV_466588_T/G	LOT6
YPR011C	chrXIV:466588_T/G	375	0.450005	49.7256	466588	469224	9714224	11706322		FALSE	chrXIV	9523	0.192543	0.49471	583552	chrXVI	chrXIV	466588	chrXIV:441187-490207	TRUE	XIV	XVI	YPR011C	combined	11706322	XIV	XVI	chrXIV_466588_T/G	YPR011C
YBR025C	chrXIV:466588_T/G	375	-0.449956	49.7134	457485	467028	9714224	520899		FALSE	chrXIV	9523	0.171779	-0.447524	291273	chrII	chrXIV	466588	chrXIV:441187-490207	TRUE	XIV	II	YBR025C	combined	520899	XIV	II	chrXIV_466588_T/G	OLA1
YPL013C	chrXIV:469224_A/G	377	0.44983	49.682	466588	472575	9716860	11652245		FALSE	chrXIV	9525	0.165774	0.401961	529168	chrXVI	chrXIV	469224	chrXIV:441187-490207	TRUE	XIV	XVI	YPL013C	combined	11652245	XIV	XVI	chrXIV_469224_A/G	MRPS16
YLR453C	chrXIV:466588_T/G	375	0.449461	49.5907	465187	470330	9714224	8286827		FALSE	chrXIV	9523	0.174938	0.418474	1042392	chrXII	chrXIV	466588	chrXIV:441187-490207	TRUE	XIV	XII	YLR453C	combined	8286827	XIV	XII	chrXIV_466588_T/G	RIF2
YKL058W	chrXIV:469224_A/G	377	0.449311	49.5535	466588	470330	9716860	6908378		FALSE	chrXIV	9525	0.200093	0.481531	330350	chrXI	chrXIV	469224	chrXIV:441187-490207	TRUE	XIV	XI	YKL058W	combined	6908378	XIV	XI	chrXIV_469224_A/G	TOA2
YDR477W	chrXIV:466588_T/G	375	0.449132	49.5092	466588	467028	9714224	2772395		FALSE	chrXIV	9523	0.185481	0.46531	1413324	chrIV	chrXIV	466588	chrXIV:441187-490207	TRUE	XIV	IV	YDR477W	combined	2772395	XIV	IV	chrXIV_466588_T/G	SNF1
YCL049C	chrXIV:466588_T/G	375	0.44887	49.4445	466588	469224	9714224	1083188		FALSE	chrXIV	9523	0.164676	0.403293	40255	chrIII	chrXIV	466588	chrXIV:441187-490207	TRUE	XIV	III	YCL049C	combined	1083188	XIV	III	chrXIV_466588_T/G	YCL049C
YIL124W	chrXIV:372376_G/A	294	-0.44863	49.3854	370084	376313	9620012	5518777		FALSE	chrXIV	9442	0.16278	-0.368096	126650	chrIX	chrXIV	372376	chrXIV:343146-392166	TRUE	XIV	IX	YIL124W	combined	5518777	XIV	IX	chrXIV_372376_G/A	AYR1
YDL066W	chrXIV:376313_C/T	296	-0.448622	49.3833	371753	377751	9623949	1694857		FALSE	chrXIV	9444	0.180504	-0.317993	335478	chrIV	chrXIV	376313	chrXIV:343146-392166	TRUE	XIV	IV	YDL066W	combined	1694857	XIV	IV	chrXIV_376313_C/T	IDP1
YDR470C	chrXIV:466588_T/G	375	0.448581	49.3732	466588	467028	9714224	2759728		FALSE	chrXIV	9523	0.183385	0.489785	1400460	chrIV	chrXIV	466588	chrXIV:441187-490207	TRUE	XIV	IV	YDR470C	combined	2759728	XIV	IV	chrXIV_466588_T/G	UGO1
YBR068C	chrXIV:466588_T/G	375	0.448471	49.3462	465187	467028	9714224	604079		FALSE	chrXIV	9523	0.0505049	0.189574	374776	chrII	chrXIV	466588	chrXIV:441187-490207	TRUE	XIV	II	YBR068C	combined	604079	XIV	II	chrXIV_466588_T/G	BAP2
YHL027W	chrXIV:465187_A/T	374	0.448339	49.3136	464117	467028	9712823	4881041		FALSE	chrXIV	9522	0.120192	0.353419	52050	chrVIII	chrXIV	465187	chrXIV:441187-490207	TRUE	XIV	VIII	YHL027W	combined	4881041	XIV	VIII	chrXIV_465187_A/T	RIM101
YGR255C	chrXIV:466588_T/G	375	0.448094	49.2532	466588	467028	9714224	4741513		FALSE	chrXIV	9523	0.181421	0.490095	1003242	chrVII	chrXIV	466588	chrXIV:441187-490207	TRUE	XIV	VII	YGR255C	combined	4741513	XIV	VII	chrXIV_466588_T/G	COQ6
YER182W	chrXIV:466588_T/G	375	0.447974	49.2234	466588	469224	9714224	3444480		FALSE	chrXIV	9523	0.176514	0.442818	552892	chrV	chrXIV	466588	chrXIV:441187-490207	TRUE	XIV	V	YER182W	combined	3444480	XIV	V	chrXIV_466588_T/G	FMP10
YOR074C	chrXIV:434507_A/G	357	-0.44771	49.1585	373628	467028	9682143	10498644		FALSE	chrXIV	9505	0.186041	-0.262782	467132	chrXV	chrXIV	434507	chrXIV:392167-441186	TRUE	XIV	XV	YOR074C	combined	10498644	XIV	XV	chrXIV_434507_A/G	CDC21
YMR166C	chrXIV:466588_T/G	375	0.447457	49.0963	466588	467028	9714224	8916572		FALSE	chrXIV	9523	0.186752	0.438883	593920	chrXIII	chrXIV	466588	chrXIV:441187-490207	TRUE	XIV	XIII	YMR166C	combined	8916572	XIV	XIII	chrXIV_466588_T/G	MME1
YPL234C	chrXIV:469224_A/G	377	-0.447357	49.0717	464117	472575	9716860	11228206		FALSE	chrXIV	9525	0.165869	-0.400863	105193	chrXVI	chrXIV	469224	chrXIV:441187-490207	TRUE	XIV	XVI	YPL234C	combined	11228206	XIV	XVI	chrXIV_469224_A/G	VMA11
YGR171C	chrXIV:466588_T/G	375	0.447134	49.0169	466588	470330	9714224	4579814		FALSE	chrXIV	9523	0.177163	0.48149	841688	chrVII	chrXIV	466588	chrXIV:441187-490207	TRUE	XIV	VII	YGR171C	combined	4579814	XIV	VII	chrXIV_466588_T/G	MSM1
YLR347C	chrXIV:466588_T/G	375	0.446641	48.896	466588	467028	9714224	8068856		FALSE	chrXIV	9523	0.196033	0.449333	825120	chrXII	chrXIV	466588	chrXIV:441187-490207	TRUE	XIV	XII	YLR347C	combined	8068856	XIV	XII	chrXIV_466588_T/G	KAP95
YBR090C	chrXIV:464117_A/T	372	0.446228	48.7946	457243	465005	9711753	656551		FALSE	chrXIV	9520	0.189199	0.426977	426696	chrII	chrXIV	464117	chrXIV:441187-490207	TRUE	XIV	II	YBR090C	combined	656551	XIV	II	chrXIV_464117_A/T	YBR090C
YLL045C	chrXIV:370084_T/C	292	0.445865	48.706	370084	372376	9617720	7292887		FALSE	chrXIV	9440	0.159736	0.424666	48244	chrXII	chrXIV	370084	chrXIV:343146-392166	TRUE	XIV	XII	YLL045C	combined	7292887	XIV	XII	chrXIV_370084_T/C	RPL8B
YLR007W	chrXIV:462478_C/T	370	0.444899	48.47	462478	469224	9710114	7409420		FALSE	chrXIV	9518	0.177386	0.439821	164897	chrXII	chrXIV	462478	chrXIV:441187-490207	TRUE	XIV	XII	YLR007W	combined	7409420	XIV	XII	chrXIV_462478_C/T	NSE1
YCR037C	chrXIV:466588_T/G	375	0.444671	48.4145	462478	467028	9714224	1237816		FALSE	chrXIV	9523	0.172798	0.418071	195800	chrIII	chrXIV	466588	chrXIV:441187-490207	TRUE	XIV	III	YCR037C	combined	1237816	XIV	III	chrXIV_466588_T/G	PHO87
YLR431C	chrXIV:467028_A/G	376	0.444166	48.2915	462478	472575	9714664	8245370		FALSE	chrXIV	9524	0.178148	0.454237	1001022	chrXII	chrXIV	467028	chrXIV:441187-490207	TRUE	XIV	XII	YLR431C	combined	8245370	XIV	XII	chrXIV_467028_A/G	ATG23
YER093C-A	chrXIV:466588_T/G	375	0.444089	48.2729	466588	469224	9714224	3239867		FALSE	chrXIV	9523	0.184448	0.438947	348156	chrV	chrXIV	466588	chrXIV:441187-490207	TRUE	XIV	V	YER093C-A	combined	3239867	XIV	V	chrXIV_466588_T/G	AIM11
YBR294W	chrXIV:487935_C/T	388	0.444037	48.2602	466588	488598	9735571	1019453		FALSE	chrXIV	9536	0.117063	0.181699	790524	chrII	chrXIV	487935	chrXIV:441187-490207	TRUE	XIV	II	YBR294W	combined	1019453	XIV	II	chrXIV_487935_C/T	SUL1
YGR132C	chrXIV:466588_T/G	375	0.443595	48.1527	466588	467028	9714224	4494579		FALSE	chrXIV	9523	0.169348	0.465838	756020	chrVII	chrXIV	466588	chrXIV:441187-490207	TRUE	XIV	VII	YGR132C	combined	4494579	XIV	VII	chrXIV_466588_T/G	PHB1
YKL184W	chrXIV:466588_T/G	375	0.443401	48.1057	466588	467028	9714224	6674969		FALSE	chrXIV	9523	0.183936	0.428749	97457	chrXI	chrXIV	466588	chrXIV:441187-490207	TRUE	XIV	XI	YKL184W	combined	6674969	XIV	XI	chrXIV_466588_T/G	SPE1
YHR039C-A	chrXIV:467028_A/G	376	-0.443349	48.093	466588	467028	9714664	5017103		FALSE	chrXIV	9524	0.146944	-0.392204	187426	chrVIII	chrXIV	467028	chrXIV:441187-490207	TRUE	XIV	VIII	YHR039C-A	combined	5017103	XIV	VIII	chrXIV_467028_A/G	VMA10
YOR005C	chrXIV:464117_A/T	372	0.44289	47.9819	461863	467028	9711753	10366478		FALSE	chrXIV	9520	0.194348	0.440887	335926	chrXV	chrXIV	464117	chrXIV:441187-490207	TRUE	XIV	XV	YOR005C	combined	10366478	XIV	XV	chrXIV_464117_A/T	DNL4
YMR316W	chrXIV:465187_A/T	374	0.442691	47.9338	462478	467028	9712823	9228030		FALSE	chrXIV	9522	0.0693217	0.216485	905330	chrXIII	chrXIV	465187	chrXIV:441187-490207	TRUE	XIV	XIII	YMR316W	combined	9228030	XIV	XIII	chrXIV_465187_A/T	DIA1
YBL008W	chrXIV:466588_T/G	375	0.441754	47.7074	466588	470330	9714224	439871		FALSE	chrXIV	9523	0.187971	0.433648	210914	chrII	chrXIV	466588	chrXIV:441187-490207	TRUE	XIV	II	YBL008W	combined	439871	XIV	II	chrXIV_466588_T/G	HIR1
YGR192C	chrXIV:464117_A/T	372	-0.441346	47.6088	462478	467028	9711753	4621802		FALSE	chrXIV	9520	0.131813	-0.355656	883311	chrVII	chrXIV	464117	chrXIV:441187-490207	TRUE	XIV	VII	YGR192C	combined	4621802	XIV	VII	chrXIV_464117_A/T	TDH3
YMR011W	chrXIV:481896_A/G	384	0.441296	47.5969	481081	486859	9729532	8611284		FALSE	chrXIV	9532	0.140741	0.264381	288892	chrXIII	chrXIV	481896	chrXIV:441187-490207	TRUE	XIV	XIII	YMR011W	combined	8611284	XIV	XIII	chrXIV_481896_A/G	HXT2
YDL088C	chrXIV:466588_T/G	375	0.441247	47.5851	466588	467028	9714224	1658439		FALSE	chrXIV	9523	0.184362	0.437509	299210	chrIV	chrXIV	466588	chrXIV:441187-490207	TRUE	XIV	IV	YDL088C	combined	1658439	XIV	IV	chrXIV_466588_T/G	ASM4
YER119C	chrXIV:376313_C/T	296	-0.441189	47.5711	376313	376313	9623949	3291451		FALSE	chrXIV	9444	0.14281	-0.32431	400169	chrV	chrXIV	376313	chrXIV:343146-392166	TRUE	XIV	V	YER119C	combined	3291451	XIV	V	chrXIV_376313_C/T	AVT6
YIL128W	chrXIV:466588_T/G	375	0.440755	47.4666	466588	467028	9714224	5506379		FALSE	chrXIV	9523	0.15481	0.389895	115355	chrIX	chrXIV	466588	chrXIV:441187-490207	TRUE	XIV	IX	YIL128W	combined	5506379	XIV	IX	chrXIV_466588_T/G	MET18
YOR008C	chrXIV:467028_A/G	376	0.440641	47.4394	466588	467028	9714664	10373247		FALSE	chrXIV	9524	0.18131	0.469714	341846	chrXV	chrXIV	467028	chrXIV:441187-490207	TRUE	XIV	XV	YOR008C	combined	10373247	XIV	XV	chrXIV_467028_A/G	SLG1
YFR044C	chrXIV:462478_C/T	370	-0.440438	47.3906	456295	465005	9710114	3708821		FALSE	chrXIV	9518	0.17202	-0.399209	240714	chrVI	chrXIV	462478	chrXIV:441187-490207	TRUE	XIV	VI	YFR044C	combined	3708821	XIV	VI	chrXIV_462478_C/T	DUG1
YLL036C	chrXIV:467028_A/G	376	0.440019	47.2899	466588	467028	9714664	7311773		FALSE	chrXIV	9524	0.170572	0.408502	67500	chrXII	chrXIV	467028	chrXIV:441187-490207	TRUE	XIV	XII	YLL036C	combined	7311773	XIV	XII	chrXIV_467028_A/G	PRP19
YJL071W	chrXIV:469224_A/G	377	0.439594	47.1881	466588	469224	9716860	6138593		FALSE	chrXIV	9525	0.19459	0.510241	306994	chrX	chrXIV	469224	chrXIV:441187-490207	TRUE	XIV	X	YJL071W	combined	6138593	XIV	X	chrXIV_469224_A/G	ARG2
YPR088C	chrXIV:371753_A/T	293	-0.439257	47.1076	370084	377751	9619389	11834663		FALSE	chrXIV	9441	0.183934	-0.428334	712216	chrXVI	chrXIV	371753	chrXIV:343146-392166	TRUE	XIV	XVI	YPR088C	combined	11834663	XIV	XVI	chrXIV_371753_A/T	SRP54
YGL014W	chrXIV:466588_T/G	375	0.439208	47.0958	465187	467028	9714224	4205131		FALSE	chrXIV	9523	0.179993	0.436681	467474	chrVII	chrXIV	466588	chrXIV:441187-490207	TRUE	XIV	VII	YGL014W	combined	4205131	XIV	VII	chrXIV_466588_T/G	PUF4
YLL054C	chrXIV:466588_T/G	375	0.43913	47.0771	466588	470330	9714224	7277701		FALSE	chrXIV	9523	0.174277	0.419447	33938	chrXII	chrXIV	466588	chrXIV:441187-490207	TRUE	XIV	XII	YLL054C	combined	7277701	XIV	XII	chrXIV_466588_T/G	YLL054C
YGL194C	chrXIV:462478_C/T	370	-0.438856	47.0117	457243	472575	9710114	3879358		FALSE	chrXIV	9518	0.186313	-0.377079	141047	chrVII	chrXIV	462478	chrXIV:441187-490207	TRUE	XIV	VII	YGL194C	combined	3879358	XIV	VII	chrXIV_462478_C/T	HOS2
YOL064C	chrXIV:466588_T/G	375	0.438751	46.9865	466588	469224	9714224	10238072		FALSE	chrXIV	9523	0.163764	0.431767	206640	chrXV	chrXIV	466588	chrXIV:441187-490207	TRUE	XIV	XV	YOL064C	combined	10238072	XIV	XV	chrXIV_466588_T/G	MET22
YMR092C	chrXIV:377751_G/A	297	-0.437884	46.7798	370084	382896	9625387	8774837		FALSE	chrXIV	9445	0.145528	-0.318484	452556	chrXIII	chrXIV	377751	chrXIV:343146-392166	TRUE	XIV	XIII	YMR092C	combined	8774837	XIV	XIII	chrXIV_377751_G/A	AIP1
YMR132C	chrXIV:467028_A/G	376	0.437254	46.6299	462478	472575	9714664	8858149		FALSE	chrXIV	9524	0.17375	0.404614	535257	chrXIII	chrXIV	467028	chrXIV:441187-490207	TRUE	XIV	XIII	YMR132C	combined	8858149	XIV	XIII	chrXIV_467028_A/G	JLP2
YLR077W	chrXIV:466588_T/G	375	0.436997	46.5688	466588	467028	9714224	7528900		FALSE	chrXIV	9523	0.182841	0.461536	284748	chrXII	chrXIV	466588	chrXIV:441187-490207	TRUE	XIV	XII	YLR077W	combined	7528900	XIV	XII	chrXIV_466588_T/G	FMP25
YPL072W	chrXIV:467028_A/G	376	0.436909	46.548	466588	470330	9714664	11541772		FALSE	chrXIV	9524	0.165014	0.452446	419262	chrXVI	chrXIV	467028	chrXIV:441187-490207	TRUE	XIV	XVI	YPL072W	combined	11541772	XIV	XVI	chrXIV_467028_A/G	UBP16
YOR101W	chrXIV:467028_A/G	376	0.436859	46.5363	463554	473303	9714664	10547213		FALSE	chrXIV	9524	0.136954	0.392834	515708	chrXV	chrXIV	467028	chrXIV:441187-490207	TRUE	XIV	XV	YOR101W	combined	10547213	XIV	XV	chrXIV_467028_A/G	RAS1
YDL008W	chrXIV:466588_T/G	375	0.436439	46.4365	462478	469224	9714224	1793519		FALSE	chrXIV	9523	0.10618	0.340695	433746	chrIV	chrXIV	466588	chrXIV:441187-490207	TRUE	XIV	IV	YDL008W	combined	1793519	XIV	IV	chrXIV_466588_T/G	APC11
YBR213W	chrXIV:373628_AT/A	295	0.436331	46.4111	373628	389873	9621264	880586		FALSE	chrXIV	9443	0.143676	0.378019	650780	chrII	chrXIV	373628	chrXIV:343146-392166	TRUE	XIV	II	YBR213W	combined	880586	XIV	II	chrXIV_373628_AT/A	MET8
YOR174W	chrXIV:464117_A/T	372	0.436094	46.355	457485	465187	9711753	10690716		FALSE	chrXIV	9520	0.141726	0.350754	659174	chrXV	chrXIV	464117	chrXIV:441187-490207	TRUE	XIV	XV	YOR174W	combined	10690716	XIV	XV	chrXIV_464117_A/T	MED4
YOR264W	chrXIV:373628_AT/A	295	-0.435761	46.276	373628	373628	9621264	10850835		FALSE	chrXIV	9443	0.169935	-0.317793	819512	chrXV	chrXIV	373628	chrXIV:343146-392166	TRUE	XIV	XV	YOR264W	combined	10850835	XIV	XV	chrXIV_373628_AT/A	DSE3
YHR048W	chrXIV:467028_A/G	376	0.435017	46.1004	466588	472575	9714664	5034537		FALSE	chrXIV	9524	0.107862	0.316564	205379	chrVIII	chrXIV	467028	chrXIV:441187-490207	TRUE	XIV	VIII	YHR048W	combined	5034537	XIV	VIII	chrXIV_467028_A/G	YHK8
YKR048C	chrXIV:466588_T/G	375	-0.43465	46.0138	462478	469224	9714224	7103599		FALSE	chrXIV	9523	0.171287	-0.414162	526014	chrXI	chrXIV	466588	chrXIV:441187-490207	TRUE	XIV	XI	YKR048C	combined	7103599	XIV	XI	chrXIV_466588_T/G	NAP1
YCR030C	chrXIV:466588_T/G	375	0.43421	45.9105	466588	467028	9714224	1217228		FALSE	chrXIV	9523	0.156697	0.450166	175132	chrIII	chrXIV	466588	chrXIV:441187-490207	TRUE	XIV	III	YCR030C	combined	1217228	XIV	III	chrXIV_466588_T/G	SYP1
YER050C	chrXIV:469224_A/G	377	0.433826	45.8202	466588	470330	9716860	3145926		FALSE	chrXIV	9525	0.166466	0.439612	254179	chrV	chrXIV	469224	chrXIV:441187-490207	TRUE	XIV	V	YER050C	combined	3145926	XIV	V	chrXIV_469224_A/G	RSM18
YIL051C	chrXIV:431063_T/C	355	-0.433799	45.8138	431063	433148	9678699	5650416		FALSE	chrXIV	9503	0.165715	-0.194352	258062	chrIX	chrXIV	431063	chrXIV:392167-441186	TRUE	XIV	IX	YIL051C	combined	5650416	XIV	IX	chrXIV_431063_T/C	MMF1
YFL050C	chrXIV:462478_C/T	370	0.433514	45.7469	457485	467028	9710114	3502101		FALSE	chrXIV	9518	0.12929	0.25571	34560	chrVI	chrXIV	462478	chrXIV:441187-490207	TRUE	XIV	VI	YFL050C	combined	3502101	XIV	VI	chrXIV_462478_C/T	ALR2
YOR328W	chrXIV:466588_T/G	375	0.433322	45.7019	466588	467028	9714224	10963772		FALSE	chrXIV	9523	0.178873	0.422738	934150	chrXV	chrXIV	466588	chrXIV:441187-490207	TRUE	XIV	XV	YOR328W	combined	10963772	XIV	XV	chrXIV_466588_T/G	PDR10
YDR284C	chrXIV:372376_G/A	294	-0.433193	45.6716	370084	373628	9620012	2390572		FALSE	chrXIV	9442	0.145854	-0.325164	1030984	chrIV	chrXIV	372376	chrXIV:343146-392166	TRUE	XIV	IV	YDR284C	combined	2390572	XIV	IV	chrXIV_372376_G/A	DPP1
YGR146C	chrXIV:467028_A/G	376	0.432983	45.6224	466588	470330	9714664	4523213		FALSE	chrXIV	9524	0.168678	0.442722	784540	chrVII	chrXIV	467028	chrXIV:441187-490207	TRUE	XIV	VII	YGR146C	combined	4523213	XIV	VII	chrXIV_467028_A/G	ECL1
YDR538W	chrXIV:486859_T/A	386	0.432654	45.5453	481896	488598	9734495	2870924		FALSE	chrXIV	9534	0.111014	0.320238	1511266	chrIV	chrXIV	486859	chrXIV:441187-490207	TRUE	XIV	IV	YDR538W	combined	2870924	XIV	IV	chrXIV_486859_T/A	PAD1
YGL077C	chrXIV:469224_A/G	377	-0.432473	45.5031	462478	472575	9716860	4101215		FALSE	chrXIV	9525	0.168795	-0.389686	363070	chrVII	chrXIV	469224	chrXIV:441187-490207	TRUE	XIV	VII	YGL077C	combined	4101215	XIV	VII	chrXIV_469224_A/G	HNM1
YLR209C	chrXIV:376313_C/T	296	-0.432454	45.4986	372376	376313	9623949	7805825		FALSE	chrXIV	9444	0.156116	-0.396666	561264	chrXII	chrXIV	376313	chrXIV:343146-392166	TRUE	XIV	XII	YLR209C	combined	7805825	XIV	XII	chrXIV_376313_C/T	PNP1
YOR037W	chrXIV:466588_T/G	375	0.431982	45.3883	453089	469224	9714224	10433524		FALSE	chrXIV	9523	0.176332	0.442363	402105	chrXV	chrXIV	466588	chrXIV:441187-490207	TRUE	XIV	XV	YOR037W	combined	10433524	XIV	XV	chrXIV_466588_T/G	CYC2
YPR157W	chrXIV:466588_T/G	375	-0.431815	45.3494	466588	472575	9714224	11964526		FALSE	chrXIV	9523	0.1396	-0.367194	841968	chrXVI	chrXIV	466588	chrXIV:441187-490207	TRUE	XIV	XVI	YPR157W	combined	11964526	XIV	XVI	chrXIV_466588_T/G	TDA6
YGR029W	chrXIV:467028_A/G	376	0.431692	45.3208	462478	469224	9714664	4282543		FALSE	chrXIV	9524	0.175918	0.463773	543879	chrVII	chrXIV	467028	chrXIV:441187-490207	TRUE	XIV	VII	YGR029W	combined	4282543	XIV	VII	chrXIV_467028_A/G	ERV1
YGR106C	chrXIV:466588_T/G	375	-0.431409	45.2546	466588	467028	9714224	4437979		FALSE	chrXIV	9523	0.172183	-0.30508	699388	chrVII	chrXIV	466588	chrXIV:441187-490207	TRUE	XIV	VII	YGR106C	combined	4437979	XIV	VII	chrXIV_466588_T/G	VOA1
YLR289W	chrXIV:466588_T/G	375	0.431203	45.2069	466588	467028	9714224	7960117		FALSE	chrXIV	9523	0.136757	0.390977	716058	chrXII	chrXIV	466588	chrXIV:441187-490207	TRUE	XIV	XII	YLR289W	combined	7960117	XIV	XII	chrXIV_466588_T/G	GUF1
YOR125C	chrXIV:467028_A/G	376	0.4309	45.1363	466588	469224	9714664	10590999		FALSE	chrXIV	9524	0.137886	0.441274	559380	chrXV	chrXIV	467028	chrXIV:441187-490207	TRUE	XIV	XV	YOR125C	combined	10590999	XIV	XV	chrXIV_467028_A/G	CAT5
YEL016C	chrXIV:393050_A/G	307	-0.430848	45.1243	373628	437955	9640686	3016692		FALSE	chrXIV	9455	0.190974	-0.356816	125478	chrV	chrXIV	393050	chrXIV:392167-441186	TRUE	XIV	V	YEL016C	combined	3016692	XIV	V	chrXIV_393050_A/G	NPP2
YER029C	chrXIV:467028_A/G	376	0.430726	45.0957	465187	469224	9714664	3104542		FALSE	chrXIV	9524	0.145448	0.381382	212882	chrV	chrXIV	467028	chrXIV:441187-490207	TRUE	XIV	V	YER029C	combined	3104542	XIV	V	chrXIV_467028_A/G	SMB1
YIL153W	chrXIV:466588_T/G	375	0.43052	45.0478	465187	467028	9714224	5447771		FALSE	chrXIV	9523	0.165841	0.439134	55788	chrIX	chrXIV	466588	chrXIV:441187-490207	TRUE	XIV	IX	YIL153W	combined	5447771	XIV	IX	chrXIV_466588_T/G	RRD1
YER124C	chrXIV:373628_AT/A	295	-0.430497	45.0427	373628	376313	9621264	3299297		FALSE	chrXIV	9443	0.151204	-0.235824	408202	chrV	chrXIV	373628	chrXIV:343146-392166	TRUE	XIV	V	YER124C	combined	3299297	XIV	V	chrXIV_373628_AT/A	DSE1
YOR175C	chrXIV:376313_C/T	296	-0.429831	44.8881	372376	376313	9623949	10691784		FALSE	chrXIV	9444	0.15131	-0.435796	660744	chrXV	chrXIV	376313	chrXIV:343146-392166	TRUE	XIV	XV	YOR175C	combined	10691784	XIV	XV	chrXIV_376313_C/T	ALE1
YFL048C	chrXIV:372376_G/A	294	-0.429541	44.8209	370084	376313	9620012	3507672		FALSE	chrXIV	9442	0.145445	-0.381712	39512	chrVI	chrXIV	372376	chrXIV:343146-392166	TRUE	XIV	VI	YFL048C	combined	3507672	XIV	VI	chrXIV_372376_G/A	EMP47
YMR228W	chrXIV:466588_T/G	375	0.429528	44.8179	466588	469224	9714224	9047831		FALSE	chrXIV	9523	0.167547	0.436351	725138	chrXIII	chrXIV	466588	chrXIV:441187-490207	TRUE	XIV	XIII	YMR228W	combined	9047831	XIV	XIII	chrXIV_466588_T/G	MTF1
YKL117W	chrXIV:372376_G/A	294	-0.429306	44.7667	370084	376313	9620012	6798536		FALSE	chrXIV	9442	0.157215	-0.423798	220649	chrXI	chrXIV	372376	chrXIV:343146-392166	TRUE	XIV	XI	YKL117W	combined	6798536	XIV	XI	chrXIV_372376_G/A	SBA1
YPL259C	chrXIV:466588_T/G	375	0.429295	44.7641	466588	469224	9714224	11174504		FALSE	chrXIV	9523	0.161884	0.403832	51958	chrXVI	chrXIV	466588	chrXIV:441187-490207	TRUE	XIV	XVI	YPL259C	combined	11174504	XIV	XVI	chrXIV_466588_T/G	APM1
YHR047C	chrXIV:453089_C/A	365	-0.428927	44.6791	445766	467028	9700725	5028670		FALSE	chrXIV	9513	0.15301	-0.39801	200025	chrVIII	chrXIV	453089	chrXIV:441187-490207	TRUE	XIV	VIII	YHR047C	combined	5028670	XIV	VIII	chrXIV_453089_C/A	AAP1
YDR539W	chrXIV:462478_C/T	370	0.428345	44.5446	461863	469224	9710114	2872116		FALSE	chrXIV	9518	0.0848976	0.288989	1512850	chrIV	chrXIV	462478	chrXIV:441187-490207	TRUE	XIV	IV	YDR539W	combined	2872116	XIV	IV	chrXIV_462478_C/T	FDC1
YCL032W	chrXIV:462478_C/T	370	0.428054	44.4776	461863	467028	9710114	1106843		FALSE	chrXIV	9518	0.154829	0.421654	63961	chrIII	chrXIV	462478	chrXIV:441187-490207	TRUE	XIV	III	YCL032W	combined	1106843	XIV	III	chrXIV_462478_C/T	STE50
YGR005C	chrXIV:467028_A/G	376	0.42769	44.3937	466588	469224	9714664	4243647		FALSE	chrXIV	9524	0.18099	0.473801	505258	chrVII	chrXIV	467028	chrXIV:441187-490207	TRUE	XIV	VII	YGR005C	combined	4243647	XIV	VII	chrXIV_467028_A/G	TFG2
YJL139C	chrXIV:466588_T/G	375	0.426828	44.1957	466588	467028	9714224	5984174		FALSE	chrXIV	9523	0.133568	0.392104	152356	chrX	chrXIV	466588	chrXIV:441187-490207	TRUE	XIV	X	YJL139C	combined	5984174	XIV	X	chrXIV_466588_T/G	YUR1
YOL086C	chrXIV:462478_C/T	370	-0.426805	44.1905	462478	465005	9710114	10191517		FALSE	chrXIV	9518	0.14787	-0.307287	160071	chrXV	chrXIV	462478	chrXIV:441187-490207	TRUE	XIV	XV	YOL086C	combined	10191517	XIV	XV	chrXIV_462478_C/T	ADH1
YDR293C	chrXIV:466588_T/G	375	0.425904	43.9841	466588	467028	9714224	2405662		FALSE	chrXIV	9523	0.18305	0.42867	1047516	chrIV	chrXIV	466588	chrXIV:441187-490207	TRUE	XIV	IV	YDR293C	combined	2405662	XIV	IV	chrXIV_466588_T/G	SSD1
YCL045C	chrXIV:457485_G/A	368	-0.425641	43.9241	431063	464117	9705121	1088025		FALSE	chrXIV	9516	0.171913	-0.300447	45764	chrIII	chrXIV	457485	chrXIV:441187-490207	TRUE	XIV	III	YCL045C	combined	1088025	XIV	III	chrXIV_457485_G/A	EMC1
YHR019C	chrXIV:469224_A/G	377	-0.425235	43.8312	461863	470330	9716860	4971824		FALSE	chrXIV	9525	0.174983	-0.418897	142726	chrVIII	chrXIV	469224	chrXIV:441187-490207	TRUE	XIV	VIII	YHR019C	combined	4971824	XIV	VIII	chrXIV_469224_A/G	DED81
YBR105C	chrXIV:467028_A/G	376	0.42511	43.8027	466588	470330	9714664	681099		FALSE	chrXIV	9524	0.123023	0.351031	451425	chrII	chrXIV	467028	chrXIV:441187-490207	TRUE	XIV	II	YBR105C	combined	681099	XIV	II	chrXIV_467028_A/G	VID24
YLR115W	chrXIV:466588_T/G	375	0.425047	43.7885	466588	467028	9714224	7623013		FALSE	chrXIV	9523	0.162816	0.403345	379274	chrXII	chrXIV	466588	chrXIV:441187-490207	TRUE	XIV	XII	YLR115W	combined	7623013	XIV	XII	chrXIV_466588_T/G	CFT2
YAR002W	chrXIV:466588_T/G	375	0.424468	43.6565	464117	467028	9714224	152257		FALSE	chrXIV	9523	0.165565	0.407738	153066	chrI	chrXIV	466588	chrXIV:441187-490207	TRUE	XIV	I	YAR002W	combined	152257	XIV	I	chrXIV_466588_T/G	NUP60
YMR309C	chrXIV:466588_T/G	375	0.424114	43.576	466588	467028	9714224	9216193		FALSE	chrXIV	9523	0.177834	0.422427	894207	chrXIII	chrXIV	466588	chrXIV:441187-490207	TRUE	XIV	XIII	YMR309C	combined	9216193	XIV	XIII	chrXIV_466588_T/G	NIP1
YJR154W	chrXIV:467028_A/G	376	-0.424095	43.5717	466588	476709	9714664	6558245		FALSE	chrXIV	9524	0.165169	-0.339451	726304	chrX	chrXIV	467028	chrXIV:441187-490207	TRUE	XIV	X	YJR154W	combined	6558245	XIV	X	chrXIV_467028_A/G	YJR154W
YCR084C	chrXIV:466588_T/G	375	0.423615	43.4627	466588	467028	9714224	1303713		FALSE	chrXIV	9523	0.170497	0.449026	261382	chrIII	chrXIV	466588	chrXIV:441187-490207	TRUE	XIV	III	YCR084C	combined	1303713	XIV	III	chrXIV_466588_T/G	TUP1
YGL115W	chrXIV:465005_C/T	373	0.423448	43.4249	461863	469224	9712641	4031023		FALSE	chrXIV	9521	0.118323	0.353028	292517	chrVII	chrXIV	465005	chrXIV:441187-490207	TRUE	XIV	VII	YGL115W	combined	4031023	XIV	VII	chrXIV_465005_C/T	SNF4
YGR260W	chrXIV:466588_T/G	375	0.42336	43.4048	466588	467028	9714224	4751475		FALSE	chrXIV	9523	0.154092	0.433984	1013287	chrVII	chrXIV	466588	chrXIV:441187-490207	TRUE	XIV	VII	YGR260W	combined	4751475	XIV	VII	chrXIV_466588_T/G	TNA1
YOR256C	chrXIV:466588_T/G	375	0.422813	43.281	465187	469224	9714224	10840223		FALSE	chrXIV	9523	0.169052	0.468187	809468	chrXV	chrXIV	466588	chrXIV:441187-490207	TRUE	XIV	XV	YOR256C	combined	10840223	XIV	XV	chrXIV_466588_T/G	TRE2
YBR057C	chrXIV:467028_A/G	376	0.422559	43.2236	466588	472575	9714664	582411		FALSE	chrXIV	9524	0.168988	0.469432	352743	chrII	chrXIV	467028	chrXIV:441187-490207	TRUE	XIV	II	YBR057C	combined	582411	XIV	II	chrXIV_467028_A/G	MUM2
YIR011C	chrXIV:469224_A/G	377	0.422488	43.2076	467028	472575	9716860	5769860		FALSE	chrXIV	9525	0.152865	0.421496	377766	chrIX	chrXIV	469224	chrXIV:441187-490207	TRUE	XIV	IX	YIR011C	combined	5769860	XIV	IX	chrXIV_469224_A/G	STS1
YDL128W	chrXIV:466588_T/G	375	0.422454	43.1998	466588	467028	9714224	1592674		FALSE	chrXIV	9523	0.151758	0.397867	233270	chrIV	chrXIV	466588	chrXIV:441187-490207	TRUE	XIV	IV	YDL128W	combined	1592674	XIV	IV	chrXIV_466588_T/G	VCX1
YHR183W	chrXIV:376313_C/T	296	0.42218	43.1379	373628	391299	9623949	5300890		FALSE	chrXIV	9444	0.130745	0.362699	471694	chrVIII	chrXIV	376313	chrXIV:343146-392166	TRUE	XIV	VIII	YHR183W	combined	5300890	XIV	VIII	chrXIV_376313_C/T	GND1
YHL038C	chrXIV:466588_T/G	375	0.421905	43.076	466588	467028	9714224	4853547		FALSE	chrXIV	9523	0.172612	0.416325	24563	chrVIII	chrXIV	466588	chrXIV:441187-490207	TRUE	XIV	VIII	YHL038C	combined	4853547	XIV	VIII	chrXIV_466588_T/G	CBP2
YDL248W	chrXIV:467028_A/G	376	0.420925	42.8551	466588	467028	9714664	1361824		FALSE	chrXIV	9524	0.136787	0.367911	2378	chrIV	chrXIV	467028	chrXIV:441187-490207	TRUE	XIV	IV	YDL248W	combined	1361824	XIV	IV	chrXIV_467028_A/G	COS7
YDL188C	chrXIV:466588_T/G	375	0.420857	42.84	466588	467028	9714224	1483887		FALSE	chrXIV	9523	0.166863	0.426604	124432	chrIV	chrXIV	466588	chrXIV:441187-490207	TRUE	XIV	IV	YDL188C	combined	1483887	XIV	IV	chrXIV_466588_T/G	PPH22
YHR216W	chrXIV:467028_A/G	376	-0.420371	42.7307	462478	467028	9714664	5384326		FALSE	chrXIV	9524	0.0752355	-0.284403	555182	chrVIII	chrXIV	467028	chrXIV:441187-490207	TRUE	XIV	VIII	YHR216W	combined	5384326	XIV	VIII	chrXIV_467028_A/G	IMD2
YDR005C	chrXIV:466588_T/G	375	0.419668	42.5731	461863	467028	9714224	1816858		FALSE	chrXIV	9523	0.128687	0.394722	457470	chrIV	chrXIV	466588	chrXIV:441187-490207	TRUE	XIV	IV	YDR005C	combined	1816858	XIV	IV	chrXIV_466588_T/G	MAF1
YBL107C	chrXIV:462478_C/T	370	0.419494	42.5343	457485	470330	9710114	240179		FALSE	chrXIV	9518	0.172001	0.404147	10256	chrII	chrXIV	462478	chrXIV:441187-490207	TRUE	XIV	II	YBL107C	combined	240179	XIV	II	chrXIV_462478_C/T	MIX23
YDR448W	chrXIV:472575_AG/A	379	-0.419148	42.4569	466588	472575	9720211	2716087		FALSE	chrXIV	9527	0.154621	-0.291751	1356717	chrIV	chrXIV	472575	chrXIV:441187-490207	TRUE	XIV	IV	YDR448W	combined	2716087	XIV	IV	chrXIV_472575_AG/A	ADA2
YBL024W	chrXIV:466588_T/G	375	0.418943	42.4111	463554	467028	9714224	402752		FALSE	chrXIV	9523	0.163474	0.336591	173561	chrII	chrXIV	466588	chrXIV:441187-490207	TRUE	XIV	II	YBL024W	combined	402752	XIV	II	chrXIV_466588_T/G	NCL1
YJR139C	chrXIV:467028_A/G	376	-0.418853	42.391	465187	469224	9714664	6521906		FALSE	chrXIV	9524	0.153587	-0.431898	689984	chrX	chrXIV	467028	chrXIV:441187-490207	TRUE	XIV	X	YJR139C	combined	6521906	XIV	X	chrXIV_467028_A/G	HOM6
YHL016C	chrXIV:376313_C/T	296	-0.418789	42.3766	371753	377751	9623949	4901967		FALSE	chrXIV	9444	0.0998216	-0.3037	73140	chrVIII	chrXIV	376313	chrXIV:343146-392166	TRUE	XIV	VIII	YHL016C	combined	4901967	XIV	VIII	chrXIV_376313_C/T	DUR3
YGR116W	chrXIV:466588_T/G	375	0.418357	42.2802	466588	467028	9714224	4459399		FALSE	chrXIV	9523	0.168118	0.421501	722586	chrVII	chrXIV	466588	chrXIV:441187-490207	TRUE	XIV	VII	YGR116W	combined	4459399	XIV	VII	chrXIV_466588_T/G	SPT6
YDR245W	chrXIV:467028_A/G	376	0.418274	42.2619	463554	467028	9714664	2312822		FALSE	chrXIV	9524	0.171979	0.415048	953390	chrIV	chrXIV	467028	chrXIV:441187-490207	TRUE	XIV	IV	YDR245W	combined	2312822	XIV	IV	chrXIV_467028_A/G	MNN10
YML018C	chrXIV:372376_G/A	294	0.418192	42.2436	370084	382896	9620012	8557976		FALSE	chrXIV	9442	0.141466	0.375948	235362	chrXIII	chrXIV	372376	chrXIV:343146-392166	TRUE	XIV	XIII	YML018C	combined	8557976	XIV	XIII	chrXIV_372376_G/A	YML018C
YDL036C	chrXIV:466588_T/G	375	0.417888	42.1759	461863	472575	9714224	1747535		FALSE	chrXIV	9523	0.147853	0.306062	388207	chrIV	chrXIV	466588	chrXIV:441187-490207	TRUE	XIV	IV	YDL036C	combined	1747535	XIV	IV	chrXIV_466588_T/G	PUS9
YPL235W	chrXIV:445766_G/A	363	0.417869	42.1716	441268	467028	9693402	11226492		FALSE	chrXIV	9511	0.155332	0.396686	103940	chrXVI	chrXIV	445766	chrXIV:441187-490207	TRUE	XIV	XVI	YPL235W	combined	11226492	XIV	XVI	chrXIV_445766_G/A	RVB2
YGR093W	chrXIV:466588_T/G	375	0.417832	42.1633	465005	469224	9714224	4409378		FALSE	chrXIV	9523	0.168813	0.41053	671150	chrVII	chrXIV	466588	chrXIV:441187-490207	TRUE	XIV	VII	YGR093W	combined	4409378	XIV	VII	chrXIV_466588_T/G	DRN1
YLR204W	chrXIV:466588_T/G	375	0.417662	42.1257	466588	469224	9714224	7797298		FALSE	chrXIV	9523	0.163384	0.432155	552438	chrXII	chrXIV	466588	chrXIV:441187-490207	TRUE	XIV	XII	YLR204W	combined	7797298	XIV	XII	chrXIV_466588_T/G	QRI5
YKL104C	chrXIV:466588_T/G	375	0.41708	41.9964	466588	467028	9714224	6821432		FALSE	chrXIV	9523	0.156062	0.390636	244296	chrXI	chrXIV	466588	chrXIV:441187-490207	TRUE	XIV	XI	YKL104C	combined	6821432	XIV	XI	chrXIV_466588_T/G	GFA1
YMR062C	chrXIV:372376_G/A	294	-0.417078	41.9959	371753	376313	9620012	8718259		FALSE	chrXIV	9442	0.0784714	-0.374843	395716	chrXIII	chrXIV	372376	chrXIV:343146-392166	TRUE	XIV	XIII	YMR062C	combined	8718259	XIV	XIII	chrXIV_372376_G/A	ARG7
YHR208W	chrXIV:467028_A/G	376	0.416949	41.9673	466588	469224	9714664	5347462		FALSE	chrXIV	9524	0.13998	0.360545	518122	chrVIII	chrXIV	467028	chrXIV:441187-490207	TRUE	XIV	VIII	YHR208W	combined	5347462	XIV	VIII	chrXIV_467028_A/G	BAT1
YGL001C	chrXIV:373628_AT/A	295	-0.416678	41.9071	371753	377751	9621264	4234443		FALSE	chrXIV	9443	0.0435471	-0.140784	495978	chrVII	chrXIV	373628	chrXIV:343146-392166	TRUE	XIV	VII	YGL001C	combined	4234443	XIV	VII	chrXIV_373628_AT/A	ERG26
YDL107W	chrXIV:466588_T/G	375	0.416402	41.846	464117	469224	9714224	1628943		FALSE	chrXIV	9523	0.15037	0.438544	269448	chrIV	chrXIV	466588	chrXIV:441187-490207	TRUE	XIV	IV	YDL107W	combined	1628943	XIV	IV	chrXIV_466588_T/G	MSS2
YDR346C	chrXIV:467028_A/G	376	0.416107	41.7808	466588	469224	9714664	2527236		FALSE	chrXIV	9524	0.133803	0.360434	1167936	chrIV	chrXIV	467028	chrXIV:441187-490207	TRUE	XIV	IV	YDR346C	combined	2527236	XIV	IV	chrXIV_467028_A/G	SVF1
YBR262C	chrXIV:466588_T/G	375	0.415888	41.7324	461863	476709	9714224	965938		FALSE	chrXIV	9523	0.142088	0.374549	735880	chrII	chrXIV	466588	chrXIV:441187-490207	TRUE	XIV	II	YBR262C	combined	965938	XIV	II	chrXIV_466588_T/G	MIC12
YML050W	chrXIV:466588_T/G	375	0.415881	41.7307	466588	467028	9714224	8496344		FALSE	chrXIV	9523	0.157377	0.427935	173606	chrXIII	chrXIV	466588	chrXIV:441187-490207	TRUE	XIV	XIII	YML050W	combined	8496344	XIV	XIII	chrXIV_466588_T/G	AIM32
YMR221C	chrXIV:467028_A/G	376	-0.415792	41.7111	462478	472575	9714664	9037136		FALSE	chrXIV	9524	0.159806	-0.384593	714688	chrXIII	chrXIV	467028	chrXIV:441187-490207	TRUE	XIV	XIII	YMR221C	combined	9037136	XIV	XIII	chrXIV_467028_A/G	FMP42
YER031C	chrXIV:376313_C/T	296	-0.415537	41.6548	371753	393050	9623949	3106031		FALSE	chrXIV	9444	0.159456	-0.317903	214412	chrV	chrXIV	376313	chrXIV:343146-392166	TRUE	XIV	V	YER031C	combined	3106031	XIV	V	chrXIV_376313_C/T	YPT31
YPL229W	chrXIV:466588_T/G	375	0.415506	41.648	462478	467028	9714224	11240327		FALSE	chrXIV	9523	0.1431	0.385034	117377	chrXVI	chrXIV	466588	chrXIV:441187-490207	TRUE	XIV	XVI	YPL229W	combined	11240327	XIV	XVI	chrXIV_466588_T/G	YPL229W
YLL009C	chrXIV:466588_T/G	375	0.415239	41.5891	466588	467028	9714224	7376233		FALSE	chrXIV	9523	0.14371	0.389845	131310	chrXII	chrXIV	466588	chrXIV:441187-490207	TRUE	XIV	XII	YLL009C	combined	7376233	XIV	XII	chrXIV_466588_T/G	COX17
YKL125W	chrXIV:376313_C/T	296	0.41493	41.521	373628	376313	9623949	6786459		FALSE	chrXIV	9444	0.18235	0.337029	209188	chrXI	chrXIV	376313	chrXIV:343146-392166	TRUE	XIV	XI	YKL125W	combined	6786459	XIV	XI	chrXIV_376313_C/T	RRN3
YJR132W	chrXIV:466588_T/G	375	0.414856	41.5046	457485	467028	9714224	6501983		FALSE	chrXIV	9523	0.127098	0.288666	671095	chrX	chrXIV	466588	chrXIV:441187-490207	TRUE	XIV	X	YJR132W	combined	6501983	XIV	X	chrXIV_466588_T/G	NMD5
YIR029W	chrXIV:481081_C/T	383	-0.41434	41.391	481081	486859	9728717	5803380		FALSE	chrXIV	9531	0.125057	-0.290293	411322	chrIX	chrXIV	481081	chrXIV:441187-490207	TRUE	XIV	IX	YIR029W	combined	5803380	XIV	IX	chrXIV_481081_C/T	DAL2
YDL044C	chrXIV:466588_T/G	375	0.413702	41.2509	464117	467028	9714224	1733989		FALSE	chrXIV	9523	0.166837	0.408309	374628	chrIV	chrXIV	466588	chrXIV:441187-490207	TRUE	XIV	IV	YDL044C	combined	1733989	XIV	IV	chrXIV_466588_T/G	MTF2
YCR079W	chrXIV:466588_T/G	375	0.413342	41.1721	466588	467028	9714224	1296247		FALSE	chrXIV	9523	0.159177	0.466753	253509	chrIII	chrXIV	466588	chrXIV:441187-490207	TRUE	XIV	III	YCR079W	combined	1296247	XIV	III	chrXIV_466588_T/G	PTC6
YJL172W	chrXIV:376313_C/T	296	-0.413316	41.1663	376313	437955	9623949	5930198		FALSE	chrXIV	9444	0.0694365	-0.204802	98602	chrX	chrXIV	376313	chrXIV:343146-392166	TRUE	XIV	X	YJL172W	combined	5930198	XIV	X	chrXIV_376313_C/T	CPS1
YGL252C	chrXIV:467028_A/G	376	0.413154	41.1309	464117	467028	9714664	3764708		FALSE	chrXIV	9524	0.0883934	0.297707	26601	chrVII	chrXIV	467028	chrXIV:441187-490207	TRUE	XIV	VII	YGL252C	combined	3764708	XIV	VII	chrXIV_467028_A/G	RTG2
YIL157C	chrXIV:466588_T/G	375	0.412661	41.023	466588	469224	9714224	5439522		FALSE	chrXIV	9523	0.144578	0.415528	47246	chrIX	chrXIV	466588	chrXIV:441187-490207	TRUE	XIV	IX	YIL157C	combined	5439522	XIV	IX	chrXIV_466588_T/G	COA1
YDR258C	chrXIV:466588_T/G	375	0.412584	41.0063	466588	469224	9714224	2331830		FALSE	chrXIV	9523	0.136677	0.452039	973026	chrIV	chrXIV	466588	chrXIV:441187-490207	TRUE	XIV	IV	YDR258C	combined	2331830	XIV	IV	chrXIV_466588_T/G	HSP78
YHL039W	chrXIV:465187_A/T	374	0.411827	40.8409	462478	469224	9712823	4851713		FALSE	chrXIV	9522	0.16473	0.361062	22662	chrVIII	chrXIV	465187	chrXIV:441187-490207	TRUE	XIV	VIII	YHL039W	combined	4851713	XIV	VIII	chrXIV_465187_A/T	EFM1
YPR028W	chrXIV:466588_T/G	375	-0.411412	40.7505	462478	467028	9714224	11746787		FALSE	chrXIV	9523	0.0951025	-0.259792	623864	chrXVI	chrXIV	466588	chrXIV:441187-490207	TRUE	XIV	XVI	YPR028W	combined	11746787	XIV	XVI	chrXIV_466588_T/G	YOP1
YHR116W	chrXIV:466588_T/G	375	0.4112	40.7045	466588	470330	9714224	5171595		FALSE	chrXIV	9523	0.15797	0.398316	341892	chrVIII	chrXIV	466588	chrXIV:441187-490207	TRUE	XIV	VIII	YHR116W	combined	5171595	XIV	VIII	chrXIV_466588_T/G	COX23
YER063W	chrXIV:376313_C/T	296	-0.411192	40.7028	371753	377751	9623949	3173665		FALSE	chrXIV	9444	0.131361	-0.363341	282038	chrV	chrXIV	376313	chrXIV:343146-392166	TRUE	XIV	V	YER063W	combined	3173665	XIV	V	chrXIV_376313_C/T	THO1
YBL080C	chrXIV:467028_A/G	376	0.410955	40.6511	466588	469224	9714664	303288		FALSE	chrXIV	9524	0.14983	0.453866	73882	chrII	chrXIV	467028	chrXIV:441187-490207	TRUE	XIV	II	YBL080C	combined	303288	XIV	II	chrXIV_467028_A/G	PET112
YBR282W	chrXIV:466588_T/G	375	0.410764	40.6098	462478	469224	9714224	998458		FALSE	chrXIV	9523	0.149738	0.387063	768460	chrII	chrXIV	466588	chrXIV:441187-490207	TRUE	XIV	II	YBR282W	combined	998458	XIV	II	chrXIV_466588_T/G	MRPL27
YBR267W	chrXIV:465005_C/T	373	0.410726	40.6014	457485	467028	9712641	970059		FALSE	chrXIV	9521	0.162939	0.307634	740432	chrII	chrXIV	465005	chrXIV:441187-490207	TRUE	XIV	II	YBR267W	combined	970059	XIV	II	chrXIV_465005_C/T	REI1
YDR307W	chrXIV:371753_A/T	293	-0.410443	40.54	370084	376313	9619389	2435887		FALSE	chrXIV	9441	0.157802	-0.397176	1076859	chrIV	chrXIV	371753	chrXIV:343146-392166	TRUE	XIV	IV	YDR307W	combined	2435887	XIV	IV	chrXIV_371753_A/T	PMT7
YOR355W	chrXIV:466588_T/G	375	0.409986	40.4409	465187	467028	9714224	11037106		FALSE	chrXIV	9523	0.150367	0.300064	1005921	chrXV	chrXIV	466588	chrXIV:441187-490207	TRUE	XIV	XV	YOR355W	combined	11037106	XIV	XV	chrXIV_466588_T/G	GDS1
YBR147W	chrXIV:372376_G/A	294	-0.409545	40.3455	370084	373628	9620012	766793		FALSE	chrXIV	9442	0.143684	-0.450728	537020	chrII	chrXIV	372376	chrXIV:343146-392166	TRUE	XIV	II	YBR147W	combined	766793	XIV	II	chrXIV_372376_G/A	RTC2
YLR293C	chrXIV:466588_T/G	375	-0.409229	40.2772	449640	467028	9714224	7965799		FALSE	chrXIV	9523	0.12196	-0.372551	721100	chrXII	chrXIV	466588	chrXIV:441187-490207	TRUE	XIV	XII	YLR293C	combined	7965799	XIV	XII	chrXIV_466588_T/G	GSP1
YER045C	chrXIV:465187_A/T	374	0.408398	40.0979	461863	467028	9712823	3131987		FALSE	chrXIV	9522	0.133404	0.362184	240766	chrV	chrXIV	465187	chrXIV:441187-490207	TRUE	XIV	V	YER045C	combined	3131987	XIV	V	chrXIV_465187_A/T	ACA1
YJL085W	chrXIV:464117_A/T	372	0.408103	40.0345	461863	467028	9711753	6105288		FALSE	chrXIV	9520	0.14691	0.38344	273762	chrX	chrXIV	464117	chrXIV:441187-490207	TRUE	XIV	X	YJL085W	combined	6105288	XIV	X	chrXIV_464117_A/T	EXO70
YGL202W	chrXIV:377751_G/A	297	-0.407683	39.9441	373628	377751	9625387	3855049		FALSE	chrXIV	9445	0.139226	-0.298174	116810	chrVII	chrXIV	377751	chrXIV:343146-392166	TRUE	XIV	VII	YGL202W	combined	3855049	XIV	VII	chrXIV_377751_G/A	ARO8
YER154W	chrXIV:466588_T/G	375	0.407586	39.9233	466588	467028	9714224	3366975		FALSE	chrXIV	9523	0.158712	0.458777	475624	chrV	chrXIV	466588	chrXIV:441187-490207	TRUE	XIV	V	YER154W	combined	3366975	XIV	V	chrXIV_466588_T/G	OXA1
YDR054C	chrXIV:467028_A/G	376	0.407575	39.9208	465005	467028	9714664	1921462		FALSE	chrXIV	9524	0.165848	0.407285	561884	chrIV	chrXIV	467028	chrXIV:441187-490207	TRUE	XIV	IV	YDR054C	combined	1921462	XIV	IV	chrXIV_467028_A/G	CDC34
YOR122C	chrXIV:466588_T/G	375	-0.40732	39.8661	466588	469224	9714224	10584267		FALSE	chrXIV	9523	0.141307	-0.370065	552592	chrXV	chrXIV	466588	chrXIV:441187-490207	TRUE	XIV	XV	YOR122C	combined	10584267	XIV	XV	chrXIV_466588_T/G	PFY1
YHR064C	chrXIV:466588_T/G	375	-0.407307	39.8634	457243	469224	9714224	5055455		FALSE	chrXIV	9523	0.122806	-0.375753	226333	chrVIII	chrXIV	466588	chrXIV:441187-490207	TRUE	XIV	VIII	YHR064C	combined	5055455	XIV	VIII	chrXIV_466588_T/G	SSZ1
YMR170C	chrXIV:371753_A/T	293	-0.407305	39.8628	370084	377751	9619389	8924767		FALSE	chrXIV	9441	0.140877	-0.327226	602322	chrXIII	chrXIV	371753	chrXIV:343146-392166	TRUE	XIV	XIII	YMR170C	combined	8924767	XIV	XIII	chrXIV_371753_A/T	ALD2
YKR100C	chrXIV:467028_A/G	376	0.407118	39.8229	461863	467028	9714664	7217113		FALSE	chrXIV	9524	0.147273	0.41214	639434	chrXI	chrXIV	467028	chrXIV:441187-490207	TRUE	XIV	XI	YKR100C	combined	7217113	XIV	XI	chrXIV_467028_A/G	SKG1
YEL027W	chrXIV:466588_T/G	375	-0.406858	39.767	465187	469224	9714224	2992724		FALSE	chrXIV	9523	0.129732	-0.359437	101010	chrV	chrXIV	466588	chrXIV:441187-490207	TRUE	XIV	V	YEL027W	combined	2992724	XIV	V	chrXIV_466588_T/G	VMA3
YMR088C	chrXIV:377751_G/A	297	-0.40668	39.7289	373628	391590	9625387	8766619		FALSE	chrXIV	9445	0.080824	-0.344632	444258	chrXIII	chrXIV	377751	chrXIV:343146-392166	TRUE	XIV	XIII	YMR088C	combined	8766619	XIV	XIII	chrXIV_377751_G/A	VBA1
YPR128C	chrXIV:466588_T/G	375	-0.406224	39.6313	441268	472575	9714224	11914478		FALSE	chrXIV	9523	0.0628519	-0.217701	791711	chrXVI	chrXIV	466588	chrXIV:441187-490207	TRUE	XIV	XVI	YPR128C	combined	11914478	XIV	XVI	chrXIV_466588_T/G	ANT1
YKR035W-A	chrXIV:464117_A/T	372	0.406051	39.5943	461863	470330	9711753	7086151		FALSE	chrXIV	9520	0.141655	0.401119	508246	chrXI	chrXIV	464117	chrXIV:441187-490207	TRUE	XIV	XI	YKR035W-A	combined	7086151	XIV	XI	chrXIV_464117_A/T	DID2
YGR148C	chrXIV:376313_C/T	296	0.40529	39.4319	370084	377751	9623949	4526302		FALSE	chrXIV	9444	0.156695	0.414215	787745	chrVII	chrXIV	376313	chrXIV:343146-392166	TRUE	XIV	VII	YGR148C	combined	4526302	XIV	VII	chrXIV_376313_C/T	RPL24B
YER077C	chrXIV:466588_T/G	375	0.405113	39.3942	465187	467028	9714224	3206489		FALSE	chrXIV	9523	0.168034	0.409998	315567	chrV	chrXIV	466588	chrXIV:441187-490207	TRUE	XIV	V	YER077C	combined	3206489	XIV	V	chrXIV_466588_T/G	MRX1
YMR031C	chrXIV:466588_T/G	375	0.404835	39.3351	466588	467028	9714224	8655417		FALSE	chrXIV	9523	0.135031	0.443144	333478	chrXIII	chrXIV	466588	chrXIV:441187-490207	TRUE	XIV	XIII	YMR031C	combined	8655417	XIV	XIII	chrXIV_466588_T/G	EIS1
YOR205C	chrXIV:464117_A/T	372	0.404635	39.2925	462478	466588	9711753	10757533		FALSE	chrXIV	9520	0.152055	0.390404	726399	chrXV	chrXIV	464117	chrXIV:441187-490207	TRUE	XIV	XV	YOR205C	combined	10757533	XIV	XV	chrXIV_464117_A/T	GEP3
YPR016C	chrXIV:466588_T/G	375	0.404602	39.2855	466588	469224	9714224	11715592		FALSE	chrXIV	9523	0.155613	0.304458	592700	chrXVI	chrXIV	466588	chrXIV:441187-490207	TRUE	XIV	XVI	YPR016C	combined	11715592	XIV	XVI	chrXIV_466588_T/G	TIF6
YER149C	chrXIV:465187_A/T	374	0.404542	39.2728	462478	467028	9712823	3358163		FALSE	chrXIV	9522	0.159502	0.36716	466839	chrV	chrXIV	465187	chrXIV:441187-490207	TRUE	XIV	V	YER149C	combined	3358163	XIV	V	chrXIV_465187_A/T	PEA2
YHR146W	chrXIV:399956_T/G	318	-0.404535	39.2712	392589	431063	9647592	5220230		FALSE	chrXIV	9466	0.129376	-0.27017	390998	chrVIII	chrXIV	399956	chrXIV:392167-441186	TRUE	XIV	VIII	YHR146W	combined	5220230	XIV	VIII	chrXIV_399956_T/G	CRP1
YLR088W	chrXIV:376313_C/T	296	-0.404372	39.2366	373628	377751	9623949	7561135		FALSE	chrXIV	9444	0.155082	-0.393668	317029	chrXII	chrXIV	376313	chrXIV:343146-392166	TRUE	XIV	XII	YLR088W	combined	7561135	XIV	XII	chrXIV_376313_C/T	GAA1
YER184C	chrXIV:465187_A/T	374	0.404009	39.1595	461863	467028	9712823	3448251		FALSE	chrXIV	9522	0.114753	0.275721	557488	chrV	chrXIV	465187	chrXIV:441187-490207	TRUE	XIV	V	YER184C	combined	3448251	XIV	V	chrXIV_465187_A/T	TOG1
YGL027C	chrXIV:376313_C/T	296	-0.403761	39.1068	373628	377751	9623949	4182632		FALSE	chrXIV	9444	0.11932	-0.307758	444892	chrVII	chrXIV	376313	chrXIV:343146-392166	TRUE	XIV	VII	YGL027C	combined	4182632	XIV	VII	chrXIV_376313_C/T	CWH41
YMR190C	chrXIV:372376_G/A	294	-0.403492	39.0499	370084	377751	9620012	8964120		FALSE	chrXIV	9442	0.157304	-0.29997	643086	chrXIII	chrXIV	372376	chrXIV:343146-392166	TRUE	XIV	XIII	YMR190C	combined	8964120	XIV	XIII	chrXIV_372376_G/A	SGS1
YOR052C	chrXIV:467028_A/G	376	0.403364	39.0229	461863	469224	9714664	10458741		FALSE	chrXIV	9524	0.145546	0.418642	426998	chrXV	chrXIV	467028	chrXIV:441187-490207	TRUE	XIV	XV	YOR052C	combined	10458741	XIV	XV	chrXIV_467028_A/G	TMC1
YJL125C	chrXIV:467028_A/G	376	0.403039	38.954	462478	473303	9714664	6017989		FALSE	chrXIV	9524	0.151057	0.320998	186104	chrX	chrXIV	467028	chrXIV:441187-490207	TRUE	XIV	X	YJL125C	combined	6017989	XIV	X	chrXIV_467028_A/G	GCD14
YDR292C	chrXIV:467028_A/G	376	0.403015	38.949	462478	472575	9714664	2403168		FALSE	chrXIV	9524	0.159578	0.479482	1044078	chrIV	chrXIV	467028	chrXIV:441187-490207	TRUE	XIV	IV	YDR292C	combined	2403168	XIV	IV	chrXIV_467028_A/G	SRP101
YML116W	chrXIV:462478_C/T	370	0.403002	38.9463	441344	480472	9710114	8361401		FALSE	chrXIV	9518	0.15713	0.396803	39010	chrXIII	chrXIV	462478	chrXIV:441187-490207	TRUE	XIV	XIII	YML116W	combined	8361401	XIV	XIII	chrXIV_462478_C/T	ATR1
YKL167C	chrXIV:467028_A/G	376	0.402988	38.9432	464117	469224	9714664	6711933		FALSE	chrXIV	9524	0.138499	0.38902	133928	chrXI	chrXIV	467028	chrXIV:441187-490207	TRUE	XIV	XI	YKL167C	combined	6711933	XIV	XI	chrXIV_467028_A/G	MRP49
YEL020W-A	chrXIV:462478_C/T	370	0.402848	38.9136	442493	465005	9710114	3009166		FALSE	chrXIV	9518	0.142639	0.380355	117342	chrV	chrXIV	462478	chrXIV:441187-490207	TRUE	XIV	V	YEL020W-A	combined	3009166	XIV	V	chrXIV_462478_C/T	TIM9
YBR276C	chrXIV:466588_T/G	375	0.402584	38.8578	466588	467028	9714224	987838		FALSE	chrXIV	9523	0.168571	0.425049	758832	chrII	chrXIV	466588	chrXIV:441187-490207	TRUE	XIV	II	YBR276C	combined	987838	XIV	II	chrXIV_466588_T/G	PPS1
YKR021W	chrXIV:466588_T/G	375	0.402511	38.8425	466588	467028	9714224	7057446		FALSE	chrXIV	9523	0.140167	0.426478	480608	chrXI	chrXIV	466588	chrXIV:441187-490207	TRUE	XIV	XI	YKR021W	combined	7057446	XIV	XI	chrXIV_466588_T/G	ALY1
YML088W	chrXIV:466588_T/G	375	0.402137	38.7635	466588	467028	9714224	8415440		FALSE	chrXIV	9523	0.157774	0.397123	93238	chrXIII	chrXIV	466588	chrXIV:441187-490207	TRUE	XIV	XIII	YML088W	combined	8415440	XIV	XIII	chrXIV_466588_T/G	UFO1
YBR022W	chrXIV:464117_A/T	372	0.401983	38.7312	461863	469224	9711753	513956		FALSE	chrXIV	9520	0.132848	0.365843	284004	chrII	chrXIV	464117	chrXIV:441187-490207	TRUE	XIV	II	YBR022W	combined	513956	XIV	II	chrXIV_464117_A/T	POA1
YOR127W	chrXIV:464117_A/T	372	0.401844	38.7019	461863	467028	9711753	10593139		FALSE	chrXIV	9520	0.154615	0.393088	562682	chrXV	chrXIV	464117	chrXIV:441187-490207	TRUE	XIV	XV	YOR127W	combined	10593139	XIV	XV	chrXIV_464117_A/T	RGA1
YFL004W	chrXIV:376313_C/T	296	-0.401626	38.6559	371753	377751	9623949	3600639		FALSE	chrXIV	9444	0.111215	-0.342568	133053	chrVI	chrXIV	376313	chrXIV:343146-392166	TRUE	XIV	VI	YFL004W	combined	3600639	XIV	VI	chrXIV_376313_C/T	VTC2
YDL131W	chrXIV:376313_C/T	296	-0.401484	38.626	373628	377751	9623949	1587415		FALSE	chrXIV	9444	0.114435	-0.298476	228054	chrIV	chrXIV	376313	chrXIV:343146-392166	TRUE	XIV	IV	YDL131W	combined	1587415	XIV	IV	chrXIV_376313_C/T	LYS21
YPL246C	chrXIV:467028_A/G	376	-0.401406	38.6097	457243	469224	9714664	11207769		FALSE	chrXIV	9524	0.127318	-0.391139	84903	chrXVI	chrXIV	467028	chrXIV:441187-490207	TRUE	XIV	XVI	YPL246C	combined	11207769	XIV	XVI	chrXIV_467028_A/G	RBD2
YDL029W	chrXIV:376313_C/T	296	-0.401363	38.6006	376313	376313	9623949	1759362		FALSE	chrXIV	9444	0.110798	-0.343999	399989	chrIV	chrXIV	376313	chrXIV:343146-392166	TRUE	XIV	IV	YDL029W	combined	1759362	XIV	IV	chrXIV_376313_C/T	ARP2
YFL047W	chrXIV:466588_T/G	375	0.400996	38.5235	466588	469224	9714224	3509250		FALSE	chrXIV	9523	0.109814	0.389505	41493	chrVI	chrXIV	466588	chrXIV:441187-490207	TRUE	XIV	VI	YFL047W	combined	3509250	XIV	VI	chrXIV_466588_T/G	RGD2
YLR286C	chrXIV:333367_T/C	265	-0.400897	38.5028	327569	341764	9581003	7953476		FALSE	chrXIV	9413	0.121091	-0.252597	709292	chrXII	chrXIV	333367	chrXIV:294125-343145	TRUE	XIV	XII	YLR286C	combined	7953476	XIV	XII	chrXIV_333367_T/C	CTS1
YLR418C	chrXIV:469224_A/G	377	0.400558	38.4316	466588	470330	9716860	8201942		FALSE	chrXIV	9525	0.129128	0.35406	957504	chrXII	chrXIV	469224	chrXIV:441187-490207	TRUE	XIV	XII	YLR418C	combined	8201942	XIV	XII	chrXIV_469224_A/G	CDC73
YGR101W	chrXIV:469224_A/G	377	0.400532	38.4261	466588	469224	9716860	4432353		FALSE	chrXIV	9525	0.143686	0.431016	693883	chrVII	chrXIV	469224	chrXIV:441187-490207	TRUE	XIV	VII	YGR101W	combined	4432353	XIV	VII	chrXIV_469224_A/G	PCP1
YBR133C	chrXIV:466588_T/G	375	0.399921	38.2981	466588	467028	9714224	732022		FALSE	chrXIV	9523	0.141839	0.376778	503046	chrII	chrXIV	466588	chrXIV:441187-490207	TRUE	XIV	II	YBR133C	combined	732022	XIV	II	chrXIV_466588_T/G	HSL7
YDR059C	chrXIV:466588_T/G	375	0.399571	38.225	466588	467028	9714224	1929256		FALSE	chrXIV	9523	0.104855	0.350515	569502	chrIV	chrXIV	466588	chrXIV:441187-490207	TRUE	XIV	IV	YDR059C	combined	1929256	XIV	IV	chrXIV_466588_T/G	UBC5
YOL125W	chrXIV:382896_T/C	298	0.398875	38.0798	371753	389873	9630532	10115803		FALSE	chrXIV	9446	0.138718	0.270022	84549	chrXV	chrXIV	382896	chrXIV:343146-392166	TRUE	XIV	XV	YOL125W	combined	10115803	XIV	XV	chrXIV_382896_T/C	TRM13
YJL026W	chrXIV:464117_A/T	372	-0.39871	38.0454	445766	465187	9711753	6224865		FALSE	chrXIV	9520	0.0708764	-0.249557	393004	chrX	chrXIV	464117	chrXIV:441187-490207	TRUE	XIV	X	YJL026W	combined	6224865	XIV	X	chrXIV_464117_A/T	RNR2
YIL083C	chrXIV:466588_T/G	375	0.398402	37.9811	466588	467028	9714224	5596129		FALSE	chrXIV	9523	0.147429	0.452937	204104	chrIX	chrXIV	466588	chrXIV:441187-490207	TRUE	XIV	IX	YIL083C	combined	5596129	XIV	IX	chrXIV_466588_T/G	CAB2
YOR258W	chrXIV:462478_C/T	370	0.398367	37.9739	453089	465187	9710114	10843640		FALSE	chrXIV	9518	0.152842	0.39076	811998	chrXV	chrXIV	462478	chrXIV:441187-490207	TRUE	XIV	XV	YOR258W	combined	10843640	XIV	XV	chrXIV_462478_C/T	HNT3
YMR097C	chrXIV:467028_A/G	376	0.398221	37.9436	462478	469224	9714664	8782629		FALSE	chrXIV	9524	0.151082	0.415363	459976	chrXIII	chrXIV	467028	chrXIV:441187-490207	TRUE	XIV	XIII	YMR097C	combined	8782629	XIV	XIII	chrXIV_467028_A/G	MTG1
YBR085C-A	chrXIV:462478_C/T	370	0.398208	37.9407	461863	467028	9710114	649125		FALSE	chrXIV	9518	0.141276	0.37167	419036	chrII	chrXIV	462478	chrXIV:441187-490207	TRUE	XIV	II	YBR085C-A	combined	649125	XIV	II	chrXIV_462478_C/T	YBR085C-A
YGR215W	chrXIV:466588_T/G	375	0.398155	37.9298	453089	473303	9714224	4661165		FALSE	chrXIV	9523	0.140491	0.371445	922341	chrVII	chrXIV	466588	chrXIV:441187-490207	TRUE	XIV	VII	YGR215W	combined	4661165	XIV	VII	chrXIV_466588_T/G	RSM27
YHR121W	chrXIV:462478_C/T	370	0.398153	37.9295	461863	469224	9710114	5182686		FALSE	chrXIV	9518	0.14398	0.376526	353038	chrVIII	chrXIV	462478	chrXIV:441187-490207	TRUE	XIV	VIII	YHR121W	combined	5182686	XIV	VIII	chrXIV_462478_C/T	LSM12
YKL204W	chrXIV:466588_T/G	375	0.398037	37.9052	465187	467028	9714224	6631916		FALSE	chrXIV	9523	0.152597	0.390445	54653	chrXI	chrXIV	466588	chrXIV:441187-490207	TRUE	XIV	XI	YKL204W	combined	6631916	XIV	XI	chrXIV_466588_T/G	EAP1
YGL057C	chrXIV:466588_T/G	375	0.397767	37.8491	465187	467028	9714224	4133956		FALSE	chrXIV	9523	0.0788522	0.314089	395398	chrVII	chrXIV	466588	chrXIV:441187-490207	TRUE	XIV	VII	YGL057C	combined	4133956	XIV	VII	chrXIV_466588_T/G	GEP7
YMR205C	chrXIV:466588_T/G	375	0.397655	37.8259	466588	467028	9714224	8995092		FALSE	chrXIV	9523	0.159198	0.398819	673326	chrXIII	chrXIV	466588	chrXIV:441187-490207	TRUE	XIV	XIII	YMR205C	combined	8995092	XIV	XIII	chrXIV_466588_T/G	PFK2
YIR032C	chrXIV:466588_T/G	375	-0.397634	37.8215	466588	472575	9714224	5807603		FALSE	chrXIV	9523	0.0974404	-0.301658	415324	chrIX	chrXIV	466588	chrXIV:441187-490207	TRUE	XIV	IX	YIR032C	combined	5807603	XIV	IX	chrXIV_466588_T/G	DAL3
YDL144C	chrXIV:466588_T/G	375	0.397452	37.7837	466588	467028	9714224	1558684		FALSE	chrXIV	9523	0.133896	0.441599	199197	chrIV	chrXIV	466588	chrXIV:441187-490207	TRUE	XIV	IV	YDL144C	combined	1558684	XIV	IV	chrXIV_466588_T/G	YDL144C
YER175C	chrXIV:372376_G/A	294	-0.397191	37.7295	370084	376313	9620012	3431419		FALSE	chrXIV	9442	0.13054	-0.44452	539914	chrV	chrXIV	372376	chrXIV:343146-392166	TRUE	XIV	V	YER175C	combined	3431419	XIV	V	chrXIV_372376_G/A	TMT1
YER186C	chrXIV:377751_G/A	297	0.39708	37.7066	376313	389873	9625387	3453660		FALSE	chrXIV	9445	0.129853	0.360418	562165	chrV	chrXIV	377751	chrXIV:343146-392166	TRUE	XIV	V	YER186C	combined	3453660	XIV	V	chrXIV_377751_G/A	YER186C
YFL018C	chrXIV:376313_C/T	296	-0.396804	37.6494	370084	376313	9623949	3570457		FALSE	chrXIV	9444	0.139372	-0.2954	102378	chrVI	chrXIV	376313	chrXIV:343146-392166	TRUE	XIV	VI	YFL018C	combined	3570457	XIV	VI	chrXIV_376313_C/T	LPD1
YBR011C	chrXIV:466588_T/G	375	-0.39601	37.4854	453089	480472	9714224	487330		FALSE	chrXIV	9523	0.131726	-0.363029	257544	chrII	chrXIV	466588	chrXIV:441187-490207	TRUE	XIV	II	YBR011C	combined	487330	XIV	II	chrXIV_466588_T/G	IPP1
YBR125C	chrXIV:469224_A/G	377	0.395713	37.424	466588	469224	9716860	717417		FALSE	chrXIV	9525	0.117316	0.335337	487790	chrII	chrXIV	469224	chrXIV:441187-490207	TRUE	XIV	II	YBR125C	combined	717417	XIV	II	chrXIV_469224_A/G	PTC4
YHR135C	chrXIV:466588_T/G	375	0.395509	37.3821	465187	467028	9714224	5202624		FALSE	chrXIV	9523	0.150477	0.437464	373502	chrVIII	chrXIV	466588	chrXIV:441187-490207	TRUE	XIV	VIII	YHR135C	combined	5202624	XIV	VIII	chrXIV_466588_T/G	YCK1
YKL145W	chrXIV:372376_G/A	294	-0.395471	37.3742	371753	377751	9620012	6752425		FALSE	chrXIV	9442	0.135883	-0.414978	174914	chrXI	chrXIV	372376	chrXIV:343146-392166	TRUE	XIV	XI	YKL145W	combined	6752425	XIV	XI	chrXIV_372376_G/A	RPT1
YDR032C	chrXIV:376313_C/T	296	-0.395439	37.3675	376313	377751	9623949	1864121		FALSE	chrXIV	9444	0.179449	-0.383103	504397	chrIV	chrXIV	376313	chrXIV:343146-392166	TRUE	XIV	IV	YDR032C	combined	1864121	XIV	IV	chrXIV_376313_C/T	PST2
YJR112W	chrXIV:377751_G/A	297	-0.39535	37.3492	373628	377751	9625387	6469491		FALSE	chrXIV	9445	0.158037	-0.404111	637332	chrX	chrXIV	377751	chrXIV:343146-392166	TRUE	XIV	X	YJR112W	combined	6469491	XIV	X	chrXIV_377751_G/A	NNF1
YDR160W	chrXIV:466588_T/G	375	0.395333	37.3458	466588	467028	9714224	2136185		FALSE	chrXIV	9523	0.155673	0.426924	777442	chrIV	chrXIV	466588	chrXIV:441187-490207	TRUE	XIV	IV	YDR160W	combined	2136185	XIV	IV	chrXIV_466588_T/G	SSY1
YPL031C	chrXIV:371753_A/T	293	-0.395298	37.3386	370084	376313	9619389	11615278		FALSE	chrXIV	9441	0.103745	-0.322283	492528	chrXVI	chrXIV	371753	chrXIV:343146-392166	TRUE	XIV	XVI	YPL031C	combined	11615278	XIV	XVI	chrXIV_371753_A/T	PHO85
YHR086W	chrXIV:466588_T/G	375	0.395223	37.3231	466588	467028	9714224	5108083		FALSE	chrXIV	9523	0.142438	0.40643	278938	chrVIII	chrXIV	466588	chrXIV:441187-490207	TRUE	XIV	VIII	YHR086W	combined	5108083	XIV	VIII	chrXIV_466588_T/G	NAM8
YKL194C	chrXIV:466588_T/G	375	0.39388	37.0473	466588	469224	9714224	6655470		FALSE	chrXIV	9523	0.131986	0.419831	77952	chrXI	chrXIV	466588	chrXIV:441187-490207	TRUE	XIV	XI	YKL194C	combined	6655470	XIV	XI	chrXIV_466588_T/G	MST1
YOR346W	chrXIV:467028_A/G	376	0.393834	37.0378	462478	470330	9714664	11013797		FALSE	chrXIV	9524	0.0443277	0.206631	983306	chrXV	chrXIV	467028	chrXIV:441187-490207	TRUE	XIV	XV	YOR346W	combined	11013797	XIV	XV	chrXIV_467028_A/G	REV1
YDR400W	chrXIV:466588_T/G	375	0.393545	36.9788	466588	470330	9714224	2631085		FALSE	chrXIV	9523	0.142532	0.373901	1271574	chrIV	chrXIV	466588	chrXIV:441187-490207	TRUE	XIV	IV	YDR400W	combined	2631085	XIV	IV	chrXIV_466588_T/G	URH1
YKL027W	chrXIV:462478_C/T	370	0.393431	36.9554	441344	467028	9710114	6965774		FALSE	chrXIV	9518	0.123264	0.337176	388234	chrXI	chrXIV	462478	chrXIV:441187-490207	TRUE	XIV	XI	YKL027W	combined	6965774	XIV	XI	chrXIV_462478_C/T	TCD2
YOR022C	chrXIV:466588_T/G	375	0.393209	36.9101	466588	469224	9714224	10405679		FALSE	chrXIV	9523	0.123958	0.381208	374784	chrXV	chrXIV	466588	chrXIV:441187-490207	TRUE	XIV	XV	YOR022C	combined	10405679	XIV	XV	chrXIV_466588_T/G	DDL1
YML067C	chrXIV:372376_G/A	294	-0.392807	36.8278	370084	373628	9620012	8462268		FALSE	chrXIV	9442	0.147258	-0.384364	139638	chrXIII	chrXIV	372376	chrXIV:343146-392166	TRUE	XIV	XIII	YML067C	combined	8462268	XIV	XIII	chrXIV_372376_G/A	ERV41
YDR481C	chrXIV:376313_C/T	296	-0.392774	36.821	370084	376313	9623949	2778572		FALSE	chrXIV	9444	0.127573	-0.344938	1419400	chrIV	chrXIV	376313	chrXIV:343146-392166	TRUE	XIV	IV	YDR481C	combined	2778572	XIV	IV	chrXIV_376313_C/T	PHO8
YLR141W	chrXIV:466588_T/G	375	0.392683	36.8025	465187	469224	9714224	7668711		FALSE	chrXIV	9523	0.119268	0.345185	424228	chrXII	chrXIV	466588	chrXIV:441187-490207	TRUE	XIV	XII	YLR141W	combined	7668711	XIV	XII	chrXIV_466588_T/G	RRN5
YLL064C	chrXIV:467028_A/G	376	0.39249	36.7631	462478	473303	9714664	7258111		FALSE	chrXIV	9524	0.0767986	0.273485	13264	chrXII	chrXIV	467028	chrXIV:441187-490207	TRUE	XIV	XII	YLL064C	combined	7258111	XIV	XII	chrXIV_467028_A/G	PAU18
YOL071W	chrXIV:466588_T/G	375	0.392406	36.746	466588	469224	9714224	10228476		FALSE	chrXIV	9523	0.12532	0.373531	196751	chrXV	chrXIV	466588	chrXIV:441187-490207	TRUE	XIV	XV	YOL071W	combined	10228476	XIV	XV	chrXIV_466588_T/G	SDH5
YMR260C	chrXIV:466588_T/G	375	-0.392394	36.7435	466588	467028	9714224	9112583		FALSE	chrXIV	9523	0.132794	-0.408617	789608	chrXIII	chrXIV	466588	chrXIV:441187-490207	TRUE	XIV	XIII	YMR260C	combined	9112583	XIV	XIII	chrXIV_466588_T/G	TIF11
YOR232W	chrXIV:465005_C/T	373	0.39235	36.7347	462478	469224	9712641	10806542		FALSE	chrXIV	9521	0.149999	0.390501	774916	chrXV	chrXIV	465005	chrXIV:441187-490207	TRUE	XIV	XV	YOR232W	combined	10806542	XIV	XV	chrXIV_465005_C/T	MGE1
YMR125W	chrXIV:466588_T/G	375	0.392181	36.7003	465187	467028	9714224	8840744		FALSE	chrXIV	9523	0.154368	0.392983	518992	chrXIII	chrXIV	466588	chrXIV:441187-490207	TRUE	XIV	XIII	YMR125W	combined	8840744	XIV	XIII	chrXIV_466588_T/G	STO1
YGR202C	chrXIV:466588_T/G	375	0.391736	36.6096	466588	469224	9714224	4642464		FALSE	chrXIV	9523	0.12129	0.358356	904111	chrVII	chrXIV	466588	chrXIV:441187-490207	TRUE	XIV	VII	YGR202C	combined	4642464	XIV	VII	chrXIV_466588_T/G	PCT1
YOL103W	chrXIV:467028_A/G	376	-0.391214	36.5036	466588	473303	9714664	10155970		FALSE	chrXIV	9524	0.100493	-0.231146	124916	chrXV	chrXIV	467028	chrXIV:441187-490207	TRUE	XIV	XV	YOL103W	combined	10155970	XIV	XV	chrXIV_467028_A/G	ITR2
YKR038C	chrXIV:466588_T/G	375	0.390734	36.4063	461863	467028	9714224	7090211		FALSE	chrXIV	9523	0.140327	0.318624	512579	chrXI	chrXIV	466588	chrXIV:441187-490207	TRUE	XIV	XI	YKR038C	combined	7090211	XIV	XI	chrXIV_466588_T/G	KAE1
YBR227C	chrXIV:466588_T/G	375	0.390565	36.3718	466588	469224	9714224	903790		FALSE	chrXIV	9523	0.151357	0.462141	674353	chrII	chrXIV	466588	chrXIV:441187-490207	TRUE	XIV	II	YBR227C	combined	903790	XIV	II	chrXIV_466588_T/G	MCX1
YHR133C	chrXIV:467028_A/G	376	-0.390352	36.3288	441268	470330	9714664	5200652		FALSE	chrXIV	9524	0.119042	-0.345547	371160	chrVIII	chrXIV	467028	chrXIV:441187-490207	TRUE	XIV	VIII	YHR133C	combined	5200652	XIV	VIII	chrXIV_467028_A/G	NSG1
YJL124C	chrXIV:467028_A/G	376	0.390345	36.3275	465187	473303	9714664	6019587		FALSE	chrXIV	9524	0.129808	0.361289	187385	chrX	chrXIV	467028	chrXIV:441187-490207	TRUE	XIV	X	YJL124C	combined	6019587	XIV	X	chrXIV_467028_A/G	LSM1
YGR110W	chrXIV:466588_T/G	375	0.390342	36.3268	466588	472575	9714224	4452699		FALSE	chrXIV	9523	0.0883899	0.322253	714378	chrVII	chrXIV	466588	chrXIV:441187-490207	TRUE	XIV	VII	YGR110W	combined	4452699	XIV	VII	chrXIV_466588_T/G	CLD1
YGR130C	chrXIV:466588_T/G	375	0.390229	36.3039	465187	467028	9714224	4490384		FALSE	chrXIV	9523	0.115854	0.366546	752619	chrVII	chrXIV	466588	chrXIV:441187-490207	TRUE	XIV	VII	YGR130C	combined	4490384	XIV	VII	chrXIV_466588_T/G	YGR130C
YPL171C	chrXIV:466588_T/G	375	0.389804	36.218	465187	467028	9714224	11349429		FALSE	chrXIV	9523	0.113001	0.398433	226770	chrXVI	chrXIV	466588	chrXIV:441187-490207	TRUE	XIV	XVI	YPL171C	combined	11349429	XIV	XVI	chrXIV_466588_T/G	OYE3
YKL157W	chrXIV:376313_C/T	296	-0.389641	36.1851	370084	377751	9623949	6733203		FALSE	chrXIV	9444	0.122971	-0.288192	156612	chrXI	chrXIV	376313	chrXIV:343146-392166	TRUE	XIV	XI	YKL157W	combined	6733203	XIV	XI	chrXIV_376313_C/T	APE2
YKR078W	chrXIV:466588_T/G	375	0.389285	36.1133	462478	469224	9714224	7163164		FALSE	chrXIV	9523	0.1493	0.386222	585830	chrXI	chrXIV	466588	chrXIV:441187-490207	TRUE	XIV	XI	YKR078W	combined	7163164	XIV	XI	chrXIV_466588_T/G	YKR078W
YHR200W	chrXIV:377751_G/A	297	-0.389279	36.112	376313	382896	9625387	5329009		FALSE	chrXIV	9445	0.105573	-0.332152	499482	chrVIII	chrXIV	377751	chrXIV:343146-392166	TRUE	XIV	VIII	YHR200W	combined	5329009	XIV	VIII	chrXIV_377751_G/A	RPN10
YBR243C	chrXIV:441268_CGCTAAGATATATATATATGTA/C	359	-0.389264	36.109	431063	442493	9688904	935665		FALSE	chrXIV	9507	0.127823	-0.258719	706120	chrII	chrXIV	441268	chrXIV:441187-490207	TRUE	XIV	II	YBR243C	combined	935665	XIV	II	chrXIV_441268_CGCTAAGATATATATATATGTA/C	ALG7
YCR004C	chrXIV:371753_A/T	293	-0.389141	36.0842	370084	376313	9619389	1162977		FALSE	chrXIV	9441	0.140375	-0.319695	119946	chrIII	chrXIV	371753	chrXIV:343146-392166	TRUE	XIV	III	YCR004C	combined	1162977	XIV	III	chrXIV_371753_A/T	YCP4
YCR065W	chrXIV:376313_C/T	296	-0.389126	36.0811	373628	377751	9623949	1272712		FALSE	chrXIV	9444	0.163996	-0.380645	230157	chrIII	chrXIV	376313	chrXIV:343146-392166	TRUE	XIV	III	YCR065W	combined	1272712	XIV	III	chrXIV_376313_C/T	HCM1
YFR047C	chrXIV:376313_C/T	296	-0.388879	36.0315	376313	377751	9623949	3713108		FALSE	chrXIV	9444	0.114457	-0.276236	244722	chrVI	chrXIV	376313	chrXIV:343146-392166	TRUE	XIV	VI	YFR047C	combined	3713108	XIV	VI	chrXIV_376313_C/T	BNA6
YER003C	chrXIV:442493_CTCTT/C	362	-0.388438	35.9427	441268	467028	9690129	3049691		FALSE	chrXIV	9510	0.128411	-0.358512	158427	chrV	chrXIV	442493	chrXIV:441187-490207	TRUE	XIV	V	YER003C	combined	3049691	XIV	V	chrXIV_442493_CTCTT/C	PMI40
YDR009W	chrXIV:466588_T/G	375	0.388387	35.9324	466588	469224	9714224	1823456		FALSE	chrXIV	9523	0.109696	0.328308	464215	chrIV	chrXIV	466588	chrXIV:441187-490207	TRUE	XIV	IV	YDR009W	combined	1823456	XIV	IV	chrXIV_466588_T/G	GAL3
YDR452W	chrXIV:376313_C/T	296	-0.3879	35.8345	370084	377751	9623949	2722900		FALSE	chrXIV	9444	0.147667	-0.294072	1363890	chrIV	chrXIV	376313	chrXIV:343146-392166	TRUE	XIV	IV	YDR452W	combined	2722900	XIV	IV	chrXIV_376313_C/T	PPN1
YKL061W	chrXIV:464117_A/T	372	0.387854	35.8255	461863	467028	9711753	6903983		FALSE	chrXIV	9520	0.136135	0.360595	325942	chrXI	chrXIV	464117	chrXIV:441187-490207	TRUE	XIV	XI	YKL061W	combined	6903983	XIV	XI	chrXIV_464117_A/T	BLI1
YMR145C	chrXIV:467028_A/G	376	0.387621	35.7787	466588	469224	9714664	8877998		FALSE	chrXIV	9524	0.0466033	0.175919	555634	chrXIII	chrXIV	467028	chrXIV:441187-490207	TRUE	XIV	XIII	YMR145C	combined	8877998	XIV	XIII	chrXIV_467028_A/G	NDE1
YPL158C	chrXIV:373628_AT/A	295	-0.387262	35.7068	373628	376313	9621264	11375294		FALSE	chrXIV	9443	0.133884	-0.360532	253172	chrXVI	chrXIV	373628	chrXIV:343146-392166	TRUE	XIV	XVI	YPL158C	combined	11375294	XIV	XVI	chrXIV_373628_AT/A	AIM44
YDR142C	chrXIV:467028_A/G	376	0.386994	35.653	461863	469224	9714664	2100495		FALSE	chrXIV	9524	0.137812	0.382798	741036	chrIV	chrXIV	467028	chrXIV:441187-490207	TRUE	XIV	IV	YDR142C	combined	2100495	XIV	IV	chrXIV_467028_A/G	PEX7
YMR016C	chrXIV:466588_T/G	375	0.386925	35.6393	465187	472575	9714224	8626441		FALSE	chrXIV	9523	0.132815	0.2895	304414	chrXIII	chrXIV	466588	chrXIV:441187-490207	TRUE	XIV	XIII	YMR016C	combined	8626441	XIV	XIII	chrXIV_466588_T/G	SOK2
YIL074C	chrXIV:466588_T/G	375	0.386923	35.6389	442493	467028	9714224	5613654		FALSE	chrXIV	9523	0.104859	0.270917	221786	chrIX	chrXIV	466588	chrXIV:441187-490207	TRUE	XIV	IX	YIL074C	combined	5613654	XIV	IX	chrXIV_466588_T/G	SER33
YKL185W	chrXIV:373628_AT/A	295	-0.386748	35.6039	373628	377751	9621264	6672711		FALSE	chrXIV	9443	0.136008	-0.358078	95382	chrXI	chrXIV	373628	chrXIV:343146-392166	TRUE	XIV	XI	YKL185W	combined	6672711	XIV	XI	chrXIV_373628_AT/A	ASH1
YDR233C	chrXIV:467028_A/G	376	0.386516	35.5575	465187	467028	9714664	2289492		FALSE	chrXIV	9524	0.117499	0.386469	929914	chrIV	chrXIV	467028	chrXIV:441187-490207	TRUE	XIV	IV	YDR233C	combined	2289492	XIV	IV	chrXIV_467028_A/G	RTN1
YOR143C	chrXIV:462478_C/T	370	0.386216	35.4977	457243	472575	9710114	10633352		FALSE	chrXIV	9518	0.140119	0.374144	601862	chrXV	chrXIV	462478	chrXIV:441187-490207	TRUE	XIV	XV	YOR143C	combined	10633352	XIV	XV	chrXIV_462478_C/T	THI80
YGR096W	chrXIV:466588_T/G	375	0.386201	35.4947	463554	472575	9714224	4415611		FALSE	chrXIV	9523	0.142863	0.377793	677093	chrVII	chrXIV	466588	chrXIV:441187-490207	TRUE	XIV	VII	YGR096W	combined	4415611	XIV	VII	chrXIV_466588_T/G	TPC1
YJR042W	chrXIV:466588_T/G	375	0.386017	35.4581	465187	467028	9714224	6346516		FALSE	chrXIV	9523	0.11069	0.359206	515172	chrX	chrXIV	466588	chrXIV:441187-490207	TRUE	XIV	X	YJR042W	combined	6346516	XIV	X	chrXIV_466588_T/G	NUP85
YIR038C	chrXIV:370084_T/C	292	-0.38593	35.4406	368183	376313	9617720	5816382		FALSE	chrXIV	9440	0.140695	-0.305811	424161	chrIX	chrXIV	370084	chrXIV:343146-392166	TRUE	XIV	IX	YIR038C	combined	5816382	XIV	IX	chrXIV_370084_T/C	GTT1
YJR099W	chrXIV:371753_A/T	293	-0.385801	35.415	370084	377751	9619389	6448037		FALSE	chrXIV	9441	0.106859	-0.328355	615931	chrX	chrXIV	371753	chrXIV:343146-392166	TRUE	XIV	X	YJR099W	combined	6448037	XIV	X	chrXIV_371753_A/T	YUH1
YLR328W	chrXIV:466588_T/G	375	0.385558	35.3666	465187	467028	9714224	8029941		FALSE	chrXIV	9523	0.0807976	0.298596	785516	chrXII	chrXIV	466588	chrXIV:441187-490207	TRUE	XIV	XII	YLR328W	combined	8029941	XIV	XII	chrXIV_466588_T/G	NMA1
YMR021C	chrXIV:466588_T/G	375	0.385442	35.3434	462478	469224	9714224	8640370		FALSE	chrXIV	9523	0.141485	0.376204	317792	chrXIII	chrXIV	466588	chrXIV:441187-490207	TRUE	XIV	XIII	YMR021C	combined	8640370	XIV	XIII	chrXIV_466588_T/G	MAC1
YBL016W	chrXIV:465187_A/T	374	0.38541	35.3371	463554	467028	9712823	422669		FALSE	chrXIV	9522	0.07865	0.278875	192982	chrII	chrXIV	465187	chrXIV:441187-490207	TRUE	XIV	II	YBL016W	combined	422669	XIV	II	chrXIV_465187_A/T	FUS3
YLR045C	chrXIV:376313_C/T	296	-0.385172	35.2899	373628	393350	9623949	7480065		FALSE	chrXIV	9444	0.129533	-0.295234	236370	chrXII	chrXIV	376313	chrXIV:343146-392166	TRUE	XIV	XII	YLR045C	combined	7480065	XIV	XII	chrXIV_376313_C/T	STU2
YOL027C	chrXIV:466588_T/G	375	0.38512	35.2795	464117	467028	9714224	10303972		FALSE	chrXIV	9523	0.137067	0.379732	272864	chrXV	chrXIV	466588	chrXIV:441187-490207	TRUE	XIV	XV	YOL027C	combined	10303972	XIV	XV	chrXIV_466588_T/G	MDM38
YER101C	chrXIV:466588_T/G	375	0.384959	35.2475	466588	469224	9714224	3252457		FALSE	chrXIV	9523	0.117669	0.397054	361148	chrV	chrXIV	466588	chrXIV:441187-490207	TRUE	XIV	V	YER101C	combined	3252457	XIV	V	chrXIV_466588_T/G	AST2
YMR067C	chrXIV:467028_A/G	376	0.384852	35.2262	464117	470330	9714664	8727528		FALSE	chrXIV	9524	0.141681	0.402881	404948	chrXIII	chrXIV	467028	chrXIV:441187-490207	TRUE	XIV	XIII	YMR067C	combined	8727528	XIV	XIII	chrXIV_467028_A/G	UBX4
YGR028W	chrXIV:466588_T/G	375	0.384767	35.2094	462478	470330	9714224	4281193		FALSE	chrXIV	9523	0.122407	0.350147	542747	chrVII	chrXIV	466588	chrXIV:441187-490207	TRUE	XIV	VII	YGR028W	combined	4281193	XIV	VII	chrXIV_466588_T/G	MSP1
YDR510W	chrXIV:466588_T/G	375	-0.384305	35.1177	466588	467028	9714224	2829422		FALSE	chrXIV	9523	0.127807	-0.290282	1469552	chrIV	chrXIV	466588	chrXIV:441187-490207	TRUE	XIV	IV	YDR510W	combined	2829422	XIV	IV	chrXIV_466588_T/G	SMT3
YBR287W	chrXIV:466588_T/G	375	0.383832	35.024	466588	469224	9714224	1006789		FALSE	chrXIV	9523	0.122855	0.389773	777212	chrII	chrXIV	466588	chrXIV:441187-490207	TRUE	XIV	II	YBR287W	combined	1006789	XIV	II	chrXIV_466588_T/G	YBR287W
YDR319C	chrXIV:465187_A/T	374	0.383722	35.0023	461863	470330	9712823	2465025		FALSE	chrXIV	9522	0.130844	0.378641	1105415	chrIV	chrXIV	465187	chrXIV:441187-490207	TRUE	XIV	IV	YDR319C	combined	2465025	XIV	IV	chrXIV_465187_A/T	YFT2
YOL075C	chrXIV:466588_T/G	375	0.383692	34.9964	465187	467028	9714224	10221627		FALSE	chrXIV	9523	0.146078	0.3821	191600	chrXV	chrXIV	466588	chrXIV:441187-490207	TRUE	XIV	XV	YOL075C	combined	10221627	XIV	XV	chrXIV_466588_T/G	YOL075C
YBL033C	chrXIV:470330_C/T	378	0.383623	34.9828	461863	472575	9717966	388874		FALSE	chrXIV	9526	0.0963569	0.300141	159174	chrII	chrXIV	470330	chrXIV:441187-490207	TRUE	XIV	II	YBL033C	combined	388874	XIV	II	chrXIV_470330_C/T	RIB1
YPR204W	chrXIV:466588_T/G	375	0.383258	34.9105	466588	467028	9714224	12067863		FALSE	chrXIV	9523	0.051375	0.265126	946152	chrXVI	chrXIV	466588	chrXIV:441187-490207	TRUE	XIV	XVI	YPR204W	combined	12067863	XIV	XVI	chrXIV_466588_T/G	YPR204W
YOR361C	chrXIV:467028_A/G	376	0.383223	34.9038	463554	472575	9714664	11047330		FALSE	chrXIV	9524	0.133163	0.268874	1016506	chrXV	chrXIV	467028	chrXIV:441187-490207	TRUE	XIV	XV	YOR361C	combined	11047330	XIV	XV	chrXIV_467028_A/G	PRT1
YGR209C	chrXIV:377751_G/A	297	-0.382913	34.8425	371753	389979	9625387	4651903		FALSE	chrXIV	9445	0.147158	-0.343097	913070	chrVII	chrXIV	377751	chrXIV:343146-392166	TRUE	XIV	VII	YGR209C	combined	4651903	XIV	VII	chrXIV_377751_G/A	TRX2
YBL098W	chrXIV:376313_C/T	296	-0.382895	34.839	376313	376313	9623949	269363		FALSE	chrXIV	9444	0.0634126	-0.263317	39836	chrII	chrXIV	376313	chrXIV:343146-392166	TRUE	XIV	II	YBL098W	combined	269363	XIV	II	chrXIV_376313_C/T	BNA4
YML097C	chrXIV:464117_A/T	372	0.382223	34.7066	462478	473303	9711753	8401540		FALSE	chrXIV	9520	0.146582	0.421059	79012	chrXIII	chrXIV	464117	chrXIV:441187-490207	TRUE	XIV	XIII	YML097C	combined	8401540	XIV	XIII	chrXIV_464117_A/T	VPS9
YMR020W	chrXIV:466588_T/G	375	0.38221	34.704	466588	470330	9714224	8638582		FALSE	chrXIV	9523	0.132039	0.439469	316140	chrXIII	chrXIV	466588	chrXIV:441187-490207	TRUE	XIV	XIII	YMR020W	combined	8638582	XIV	XIII	chrXIV_466588_T/G	FMS1
YKL079W	chrXIV:467028_A/G	376	0.382039	34.6704	464117	469224	9714664	6864815		FALSE	chrXIV	9524	0.141922	0.377206	287588	chrXI	chrXIV	467028	chrXIV:441187-490207	TRUE	XIV	XI	YKL079W	combined	6864815	XIV	XI	chrXIV_467028_A/G	SMY1
YLR152C	chrXIV:467028_A/G	376	0.382032	34.669	466588	467028	9714664	7687986		FALSE	chrXIV	9524	0.0658449	0.280637	443823	chrXII	chrXIV	467028	chrXIV:441187-490207	TRUE	XIV	XII	YLR152C	combined	7687986	XIV	XII	chrXIV_467028_A/G	YLR152C
YLR355C	chrXIV:466588_T/G	375	0.382004	34.6635	466588	467028	9714224	8083094		FALSE	chrXIV	9523	0.136481	0.36996	838660	chrXII	chrXIV	466588	chrXIV:441187-490207	TRUE	XIV	XII	YLR355C	combined	8083094	XIV	XII	chrXIV_466588_T/G	ILV5
YCR107W	chrXIV:466588_T/G	375	0.381885	34.6401	466588	467028	9714224	1357292		FALSE	chrXIV	9523	0.0442159	0.210729	314436	chrIII	chrXIV	466588	chrXIV:441187-490207	TRUE	XIV	III	YCR107W	combined	1357292	XIV	III	chrXIV_466588_T/G	AAD3
YGL012W	chrXIV:376313_C/T	296	-0.381731	34.61	373628	377751	9623949	4211845		FALSE	chrXIV	9444	0.125209	-0.273214	473566	chrVII	chrXIV	376313	chrXIV:343146-392166	TRUE	XIV	VII	YGL012W	combined	4211845	XIV	VII	chrXIV_376313_C/T	ERG4
YDR285W	chrXIV:464117_A/T	372	0.381299	34.5252	449640	470330	9711753	2392458		FALSE	chrXIV	9520	0.139012	0.368995	1033750	chrIV	chrXIV	464117	chrXIV:441187-490207	TRUE	XIV	IV	YDR285W	combined	2392458	XIV	IV	chrXIV_464117_A/T	ZIP1
YDR441C	chrXIV:466588_T/G	375	0.381205	34.5067	466588	469224	9714224	2704539		FALSE	chrXIV	9523	0.0717284	0.261349	1344790	chrIV	chrXIV	466588	chrXIV:441187-490207	TRUE	XIV	IV	YDR441C	combined	2704539	XIV	IV	chrXIV_466588_T/G	APT2
YIL161W	chrXIV:463554_A/T	371	0.381164	34.4986	441268	465187	9711190	5432006		FALSE	chrXIV	9519	0.129461	0.359997	39786	chrIX	chrXIV	463554	chrXIV:441187-490207	TRUE	XIV	IX	YIL161W	combined	5432006	XIV	IX	chrXIV_463554_A/T	YIL161W
YBL104C	chrXIV:466588_T/G	375	0.381011	34.4686	464117	467028	9714224	248395		FALSE	chrXIV	9523	0.133454	0.365159	19735	chrII	chrXIV	466588	chrXIV:441187-490207	TRUE	XIV	II	YBL104C	combined	248395	XIV	II	chrXIV_466588_T/G	SEA4
YKL213C	chrXIV:466588_T/G	375	0.380985	34.4635	462478	467028	9714224	6610172		FALSE	chrXIV	9523	0.0990849	0.347947	33034	chrXI	chrXIV	466588	chrXIV:441187-490207	TRUE	XIV	XI	YKL213C	combined	6610172	XIV	XI	chrXIV_466588_T/G	DOA1
YMR258C	chrXIV:467028_A/G	376	0.380976	34.4618	462478	469224	9714664	9105825		FALSE	chrXIV	9524	0.115396	0.364049	783450	chrXIII	chrXIV	467028	chrXIV:441187-490207	TRUE	XIV	XIII	YMR258C	combined	9105825	XIV	XIII	chrXIV_467028_A/G	ROY1
YMR023C	chrXIV:466588_T/G	375	0.380954	34.4576	463554	472575	9714224	8642642		FALSE	chrXIV	9523	0.135078	0.399088	320227	chrXIII	chrXIV	466588	chrXIV:441187-490207	TRUE	XIV	XIII	YMR023C	combined	8642642	XIV	XIII	chrXIV_466588_T/G	MSS1
YPL154C	chrXIV:376313_C/T	296	-0.3809	34.4469	370084	486859	9623949	11382974		FALSE	chrXIV	9444	0.15296	-0.326857	260322	chrXVI	chrXIV	376313	chrXIV:343146-392166	TRUE	XIV	XVI	YPL154C	combined	11382974	XIV	XVI	chrXIV_376313_C/T	PEP4
YML035C	chrXIV:466588_T/G	375	0.380819	34.431	466588	467028	9714224	8529633		FALSE	chrXIV	9523	0.126859	0.380301	207644	chrXIII	chrXIV	466588	chrXIV:441187-490207	TRUE	XIV	XIII	YML035C	combined	8529633	XIV	XIII	chrXIV_466588_T/G	AMD1
YAL008W	chrXIV:372376_G/A	294	-0.380784	34.4243	370084	377751	9620012	136914		FALSE	chrXIV	9442	0.130567	-0.321453	137212	chrI	chrXIV	372376	chrXIV:343146-392166	TRUE	XIV	I	YAL008W	combined	136914	XIV	I	chrXIV_372376_G/A	FUN14
YGL200C	chrXIV:466588_T/G	375	-0.379959	34.2629	466588	469224	9714224	3861684		FALSE	chrXIV	9523	0.122676	-0.35015	123000	chrVII	chrXIV	466588	chrXIV:441187-490207	TRUE	XIV	VII	YGL200C	combined	3861684	XIV	VII	chrXIV_466588_T/G	EMP24
YOL072W	chrXIV:467028_A/G	376	0.379707	34.2138	465187	467028	9714664	10226939		FALSE	chrXIV	9524	0.12761	0.377114	195654	chrXV	chrXIV	467028	chrXIV:441187-490207	TRUE	XIV	XV	YOL072W	combined	10226939	XIV	XV	chrXIV_467028_A/G	THP1
YBR139W	chrXIV:376313_C/T	296	-0.379555	34.1843	370084	376313	9623949	745882		FALSE	chrXIV	9444	0.137446	-0.372919	516427	chrII	chrXIV	376313	chrXIV:343146-392166	TRUE	XIV	II	YBR139W	combined	745882	XIV	II	chrXIV_376313_C/T	YBR139W
YLR314C	chrXIV:466588_T/G	375	-0.379535	34.1802	465187	472575	9714224	8007603		FALSE	chrXIV	9523	0.139814	-0.289728	763356	chrXII	chrXIV	466588	chrXIV:441187-490207	TRUE	XIV	XII	YLR314C	combined	8007603	XIV	XII	chrXIV_466588_T/G	CDC3
YLL050C	chrXIV:466588_T/G	375	-0.379488	34.1711	465187	467028	9714224	7284832		FALSE	chrXIV	9523	0.116942	-0.271559	40109	chrXII	chrXIV	466588	chrXIV:441187-490207	TRUE	XIV	XII	YLL050C	combined	7284832	XIV	XII	chrXIV_466588_T/G	COF1
YFR014C	chrXIV:466588_T/G	375	0.379298	34.1342	466588	469224	9714224	3641366		FALSE	chrXIV	9523	0.121766	0.395732	173207	chrVI	chrXIV	466588	chrXIV:441187-490207	TRUE	XIV	VI	YFR014C	combined	3641366	XIV	VI	chrXIV_466588_T/G	CMK1
YDR133C	chrXIV:376313_C/T	296	-0.379278	34.1303	373628	404051	9623949	2080984		FALSE	chrXIV	9444	0.0511044	-0.186412	721130	chrIV	chrXIV	376313	chrXIV:343146-392166	TRUE	XIV	IV	YDR133C	combined	2080984	XIV	IV	chrXIV_376313_C/T	YDR133C
YBR212W	chrXIV:466588_T/G	375	0.379224	34.1197	466588	469224	9714224	878104		FALSE	chrXIV	9523	0.120612	0.419041	648895	chrII	chrXIV	466588	chrXIV:441187-490207	TRUE	XIV	II	YBR212W	combined	878104	XIV	II	chrXIV_466588_T/G	NGR1
YOL061W	chrXIV:376313_C/T	296	0.378545	33.9877	370084	397661	9623949	10244213		FALSE	chrXIV	9444	0.1385	0.311192	212989	chrXV	chrXIV	376313	chrXIV:343146-392166	TRUE	XIV	XV	YOL061W	combined	10244213	XIV	XV	chrXIV_376313_C/T	PRS5
YCL005W-A	chrXIV:466588_T/G	375	-0.378447	33.9686	434507	470330	9714224	1150425		FALSE	chrXIV	9523	0.135251	-0.367905	107220	chrIII	chrXIV	466588	chrXIV:441187-490207	TRUE	XIV	III	YCL005W-A	combined	1150425	XIV	III	chrXIV_466588_T/G	VMA9
YOL021C	chrXIV:466588_T/G	375	0.377935	33.8693	464117	467028	9714224	10314390		FALSE	chrXIV	9523	0.134103	0.317348	283924	chrXV	chrXIV	466588	chrXIV:441187-490207	TRUE	XIV	XV	YOL021C	combined	10314390	XIV	XV	chrXIV_466588_T/G	DIS3
YFL041W	chrXIV:466588_T/G	375	0.377837	33.8504	466588	469224	9714224	3517968		FALSE	chrXIV	9523	0.105196	0.350537	50073	chrVI	chrXIV	466588	chrXIV:441187-490207	TRUE	XIV	VI	YFL041W	combined	3517968	XIV	VI	chrXIV_466588_T/G	FET5
YOR131C	chrXIV:467028_A/G	376	0.377779	33.8392	462478	470330	9714664	10604151		FALSE	chrXIV	9524	0.123037	0.344931	572510	chrXV	chrXIV	467028	chrXIV:441187-490207	TRUE	XIV	XV	YOR131C	combined	10604151	XIV	XV	chrXIV_467028_A/G	YOR131C
YMR215W	chrXIV:376313_C/T	296	-0.37763	33.8103	373628	377751	9623949	9020001		FALSE	chrXIV	9444	0.14058	-0.346078	697583	chrXIII	chrXIV	376313	chrXIV:343146-392166	TRUE	XIV	XIII	YMR215W	combined	9020001	XIV	XIII	chrXIV_376313_C/T	GAS3
YER102W	chrXIV:376313_C/T	296	0.377548	33.7944	370084	377751	9623949	3255055		FALSE	chrXIV	9444	0.141395	0.365731	363218	chrV	chrXIV	376313	chrXIV:343146-392166	TRUE	XIV	V	YER102W	combined	3255055	XIV	V	chrXIV_376313_C/T	RPS8B
YPR183W	chrXIV:466588_T/G	375	0.37742	33.7697	466588	472575	9714224	12024015		FALSE	chrXIV	9523	0.129055	0.35976	901156	chrXVI	chrXIV	466588	chrXIV:441187-490207	TRUE	XIV	XVI	YPR183W	combined	12024015	XIV	XVI	chrXIV_466588_T/G	DPM1
YIL095W	chrXIV:466588_T/G	375	0.377392	33.7642	465187	469224	9714224	5576510		FALSE	chrXIV	9523	0.131555	0.401198	185153	chrIX	chrXIV	466588	chrXIV:441187-490207	TRUE	XIV	IX	YIL095W	combined	5576510	XIV	IX	chrXIV_466588_T/G	PRK1
YPL120W	chrXIV:466588_T/G	375	0.37739	33.7639	462478	469224	9714224	11445331		FALSE	chrXIV	9523	0.127955	0.353891	322908	chrXVI	chrXIV	466588	chrXIV:441187-490207	TRUE	XIV	XVI	YPL120W	combined	11445331	XIV	XVI	chrXIV_466588_T/G	VPS30
YOR316C	chrXIV:466588_T/G	375	0.377105	33.7087	462478	469224	9714224	10938205		FALSE	chrXIV	9523	0.126592	0.3485	906896	chrXV	chrXIV	466588	chrXIV:441187-490207	TRUE	XIV	XV	YOR316C	combined	10938205	XIV	XV	chrXIV_466588_T/G	COT1
YMR277W	chrXIV:466588_T/G	375	0.377077	33.7033	465005	469224	9714224	9143461		FALSE	chrXIV	9523	0.136628	0.342773	821355	chrXIII	chrXIV	466588	chrXIV:441187-490207	TRUE	XIV	XIII	YMR277W	combined	9143461	XIV	XIII	chrXIV_466588_T/G	FCP1
YER141W	chrXIV:466588_T/G	375	0.37695	33.6788	466588	467028	9714224	3345414		FALSE	chrXIV	9523	0.0987728	0.344953	454189	chrV	chrXIV	466588	chrXIV:441187-490207	TRUE	XIV	V	YER141W	combined	3345414	XIV	V	chrXIV_466588_T/G	COX15
YFR043C	chrXIV:461863_C/G	369	0.376929	33.6748	453089	467028	9709499	3707943		FALSE	chrXIV	9517	0.122672	0.350379	239470	chrVI	chrXIV	461863	chrXIV:441187-490207	TRUE	XIV	VI	YFR043C	combined	3707943	XIV	VI	chrXIV_461863_C/G	IRC6
YDR164C	chrXIV:466588_T/G	375	0.376567	33.6049	465187	470330	9714224	2142063		FALSE	chrXIV	9523	0.11534	0.380506	783128	chrIV	chrXIV	466588	chrXIV:441187-490207	TRUE	XIV	IV	YDR164C	combined	2142063	XIV	IV	chrXIV_466588_T/G	SEC1
YHR028C	chrXIV:376313_C/T	296	-0.376519	33.5956	370084	377751	9623949	4994908		FALSE	chrXIV	9444	0.0949891	-0.295005	166206	chrVIII	chrXIV	376313	chrXIV:343146-392166	TRUE	XIV	VIII	YHR028C	combined	4994908	XIV	VIII	chrXIV_376313_C/T	DAP2
YOR342C	chrXIV:465005_C/T	373	0.37642	33.5766	462478	466588	9712641	10998635		FALSE	chrXIV	9521	0.130951	0.33029	967146	chrXV	chrXIV	465005	chrXIV:441187-490207	TRUE	XIV	XV	YOR342C	combined	10998635	XIV	XV	chrXIV_465005_C/T	YOR342C
YOL145C	chrXIV:465187_A/T	374	0.376388	33.5703	463554	467028	9712823	10081524		FALSE	chrXIV	9522	0.131969	0.365499	51172	chrXV	chrXIV	465187	chrXIV:441187-490207	TRUE	XIV	XV	YOL145C	combined	10081524	XIV	XV	chrXIV_465187_A/T	CTR9
YDR419W	chrXIV:466588_T/G	375	0.376337	33.5605	462478	469224	9714224	2663196		FALSE	chrXIV	9523	0.135759	0.368688	1304123	chrIV	chrXIV	466588	chrXIV:441187-490207	TRUE	XIV	IV	YDR419W	combined	2663196	XIV	IV	chrXIV_466588_T/G	RAD30
YGR240C	chrXIV:466588_T/G	375	0.376326	33.5585	466588	467028	9714224	4709761		FALSE	chrXIV	9523	0.139397	0.373174	972252	chrVII	chrXIV	466588	chrXIV:441187-490207	TRUE	XIV	VII	YGR240C	combined	4709761	XIV	VII	chrXIV_466588_T/G	PFK1
YCR099C	chrXIV:467028_A/G	376	0.376245	33.5428	461863	469224	9714664	1344234		FALSE	chrXIV	9524	0.131829	0.265494	301066	chrIII	chrXIV	467028	chrXIV:441187-490207	TRUE	XIV	III	YCR099C	combined	1344234	XIV	III	chrXIV_467028_A/G	YCR099C
YEL071W	chrXIV:466588_T/G	375	0.376236	33.5411	466588	472575	9714224	2908310		FALSE	chrXIV	9523	0.121438	0.318845	17100	chrV	chrXIV	466588	chrXIV:441187-490207	TRUE	XIV	V	YEL071W	combined	2908310	XIV	V	chrXIV_466588_T/G	DLD3
YBR281C	chrXIV:467028_A/G	376	0.376135	33.5217	465187	467028	9714664	995188		FALSE	chrXIV	9524	0.119082	0.262038	766288	chrII	chrXIV	467028	chrXIV:441187-490207	TRUE	XIV	II	YBR281C	combined	995188	XIV	II	chrXIV_467028_A/G	DUG2
YOR006C	chrXIV:465005_C/T	373	0.376093	33.5135	457243	467028	9712641	10369649		FALSE	chrXIV	9521	0.140088	0.291575	338150	chrXV	chrXIV	465005	chrXIV:441187-490207	TRUE	XIV	XV	YOR006C	combined	10369649	XIV	XV	chrXIV_465005_C/T	TSR3
YAL013W	chrXIV:466588_T/G	375	0.375968	33.4895	466588	467028	9714224	129270		FALSE	chrXIV	9523	0.121266	0.348606	129878	chrI	chrXIV	466588	chrXIV:441187-490207	TRUE	XIV	I	YAL013W	combined	129270	XIV	I	chrXIV_466588_T/G	DEP1
YOR251C	chrXIV:400976_T/G	320	-0.375931	33.4824	395542	408377	9648612	10834519		FALSE	chrXIV	9468	0.13266	-0.303497	803007	chrXV	chrXIV	400976	chrXIV:392167-441186	TRUE	XIV	XV	YOR251C	combined	10834519	XIV	XV	chrXIV_400976_T/G	TUM1
YLL058W	chrXIV:466588_T/G	375	0.375663	33.4309	466588	470330	9714224	7268597		FALSE	chrXIV	9523	0.121187	0.372574	24432	chrXII	chrXIV	466588	chrXIV:441187-490207	TRUE	XIV	XII	YLL058W	combined	7268597	XIV	XII	chrXIV_466588_T/G	YLL058W
YDR137W	chrXIV:464117_A/T	372	0.37506	33.315	461863	465187	9711753	2088281		FALSE	chrXIV	9520	0.144804	0.380373	729254	chrIV	chrXIV	464117	chrXIV:441187-490207	TRUE	XIV	IV	YDR137W	combined	2088281	XIV	IV	chrXIV_464117_A/T	RGP1
YDR035W	chrXIV:373628_AT/A	295	-0.374759	33.2573	370084	376313	9621264	1881838		FALSE	chrXIV	9443	0.125394	-0.392732	522372	chrIV	chrXIV	373628	chrXIV:343146-392166	TRUE	XIV	IV	YDR035W	combined	1881838	XIV	IV	chrXIV_373628_AT/A	ARO3
YGL022W	chrXIV:449640_A/G	364	-0.374593	33.2256	441268	465005	9697276	4191394		FALSE	chrXIV	9512	0.117942	-0.328753	453482	chrVII	chrXIV	449640	chrXIV:441187-490207	TRUE	XIV	VII	YGL022W	combined	4191394	XIV	VII	chrXIV_449640_A/G	STT3
YDR103W	chrXIV:465187_A/T	374	0.374198	33.15	464117	469224	9712823	2018372		FALSE	chrXIV	9522	0.128423	0.385278	659726	chrIV	chrXIV	465187	chrXIV:441187-490207	TRUE	XIV	IV	YDR103W	combined	2018372	XIV	IV	chrXIV_465187_A/T	STE5
YDR091C	chrXIV:422746_T/C	354	0.373974	33.1072	376313	422746	9670382	1986730		FALSE	chrXIV	9502	0.111884	0.227826	627621	chrIV	chrXIV	422746	chrXIV:392167-441186	TRUE	XIV	IV	YDR091C	combined	1986730	XIV	IV	chrXIV_422746_T/C	RLI1
YDR433W	chrXIV:391299_G/A	303	0.37391	33.0949	385702	396730	9638935	2689622		FALSE	chrXIV	9451	0.133833	0.279292	1329820	chrIV	chrXIV	391299	chrXIV:343146-392166	TRUE	XIV	IV	YDR433W	combined	2689622	XIV	IV	chrXIV_391299_G/A	YDR433W
YEL009C	chrXIV:466588_T/G	375	0.373383	32.9943	465187	470330	9714224	3030873		FALSE	chrXIV	9523	0.127636	0.357525	139340	chrV	chrXIV	466588	chrXIV:441187-490207	TRUE	XIV	V	YEL009C	combined	3030873	XIV	V	chrXIV_466588_T/G	GCN4
YOR215C	chrXIV:466588_T/G	375	0.373359	32.9898	461863	469224	9714224	10778694		FALSE	chrXIV	9523	0.100903	0.369593	747004	chrXV	chrXIV	466588	chrXIV:441187-490207	TRUE	XIV	XV	YOR215C	combined	10778694	XIV	XV	chrXIV_466588_T/G	AIM41
YDR067C	chrXIV:462478_C/T	370	0.373293	32.9772	453089	465005	9710114	1942813		FALSE	chrXIV	9518	0.117536	0.338081	583128	chrIV	chrXIV	462478	chrXIV:441187-490207	TRUE	XIV	IV	YDR067C	combined	1942813	XIV	IV	chrXIV_462478_C/T	OCA6
YIL110W	chrXIV:467028_A/G	376	0.373199	32.9592	457485	469224	9714664	5548618		FALSE	chrXIV	9524	0.115653	0.249664	156612	chrIX	chrXIV	467028	chrXIV:441187-490207	TRUE	XIV	IX	YIL110W	combined	5548618	XIV	IX	chrXIV_467028_A/G	HPM1
YEL064C	chrXIV:373628_AT/A	295	-0.373166	32.9529	372376	376313	9621264	2921752		FALSE	chrXIV	9443	0.125034	-0.431889	30518	chrV	chrXIV	373628	chrXIV:343146-392166	TRUE	XIV	V	YEL064C	combined	2921752	XIV	V	chrXIV_373628_AT/A	AVT2
YJL171C	chrXIV:467028_A/G	376	0.373017	32.9245	466588	545184	9714664	5932165		FALSE	chrXIV	9524	0.0875695	0.236192	100299	chrX	chrXIV	467028	chrXIV:441187-490207	TRUE	XIV	X	YJL171C	combined	5932165	XIV	X	chrXIV_467028_A/G	TOH1
YHR201C	chrXIV:457485_G/A	368	0.372885	32.8994	449640	465005	9705121	5329880		FALSE	chrXIV	9516	0.111575	0.322496	500546	chrVIII	chrXIV	457485	chrXIV:441187-490207	TRUE	XIV	VIII	YHR201C	combined	5329880	XIV	VIII	chrXIV_457485_G/A	PPX1
YGL028C	chrXIV:336952_A/G	268	-0.372668	32.8582	327569	373628	9584588	4180271		FALSE	chrXIV	9416	0.128129	-0.220174	442095	chrVII	chrXIV	336952	chrXIV:294125-343145	TRUE	XIV	VII	YGL028C	combined	4180271	XIV	VII	chrXIV_336952_A/G	SCW11
YOL052C	chrXIV:466588_T/G	375	0.372419	32.8109	463554	470330	9714224	10264415		FALSE	chrXIV	9523	0.123571	0.352698	233041	chrXV	chrXIV	466588	chrXIV:441187-490207	TRUE	XIV	XV	YOL052C	combined	10264415	XIV	XV	chrXIV_466588_T/G	SPE2
YGR124W	chrXIV:373628_AT/A	295	-0.372266	32.7817	371753	376313	9621264	4478934		FALSE	chrXIV	9443	0.106787	-0.3402	740803	chrVII	chrXIV	373628	chrXIV:343146-392166	TRUE	XIV	VII	YGR124W	combined	4478934	XIV	VII	chrXIV_373628_AT/A	ASN2
YML012W	chrXIV:434507_A/G	357	-0.372166	32.7627	433148	467028	9682143	8569321		FALSE	chrXIV	9505	0.126655	-0.356125	246434	chrXIII	chrXIV	434507	chrXIV:392167-441186	TRUE	XIV	XIII	YML012W	combined	8569321	XIV	XIII	chrXIV_434507_A/G	ERV25
YBR053C	chrXIV:376313_C/T	296	-0.372068	32.7442	370084	377751	9623949	569893		FALSE	chrXIV	9444	0.093281	-0.27208	340213	chrII	chrXIV	376313	chrXIV:343146-392166	TRUE	XIV	II	YBR053C	combined	569893	XIV	II	chrXIV_376313_C/T	YBR053C
YBR129C	chrXIV:466588_T/G	375	0.372049	32.7405	462478	469224	9714224	724571		FALSE	chrXIV	9523	0.13451	0.416909	494846	chrII	chrXIV	466588	chrXIV:441187-490207	TRUE	XIV	II	YBR129C	combined	724571	XIV	II	chrXIV_466588_T/G	OPY1
YKL103C	chrXIV:376313_C/T	296	-0.371588	32.6531	371753	377751	9623949	6824350		FALSE	chrXIV	9444	0.124149	-0.343303	246910	chrXI	chrXIV	376313	chrXIV:343146-392166	TRUE	XIV	XI	YKL103C	combined	6824350	XIV	XI	chrXIV_376313_C/T	APE1
YBR029C	chrXIV:465005_C/T	373	0.371426	32.6224	462478	467028	9712641	526587		FALSE	chrXIV	9521	0.126847	0.403186	297056	chrII	chrXIV	465005	chrXIV:441187-490207	TRUE	XIV	II	YBR029C	combined	526587	XIV	II	chrXIV_465005_C/T	CDS1
YMR251W-A	chrXIV:376313_C/T	296	-0.371336	32.6053	370084	382896	9623949	9097957		FALSE	chrXIV	9444	0.130715	-0.317548	774842	chrXIII	chrXIV	376313	chrXIV:343146-392166	TRUE	XIV	XIII	YMR251W-A	combined	9097957	XIV	XIII	chrXIV_376313_C/T	HOR7
YGL206C	chrXIV:466588_T/G	375	0.371018	32.5452	466588	467028	9714224	3841533		FALSE	chrXIV	9523	0.136889	0.37966	105024	chrVII	chrXIV	466588	chrXIV:441187-490207	TRUE	XIV	VII	YGL206C	combined	3841533	XIV	VII	chrXIV_466588_T/G	CHC1
YGR221C	chrXIV:376313_C/T	296	-0.370568	32.4602	373628	377751	9623949	4676114		FALSE	chrXIV	9444	0.147945	-0.371833	938058	chrVII	chrXIV	376313	chrXIV:343146-392166	TRUE	XIV	VII	YGR221C	combined	4676114	XIV	VII	chrXIV_376313_C/T	TOS2
YDL111C	chrXIV:376313_C/T	296	0.370431	32.4343	376313	376313	9623949	1623335		FALSE	chrXIV	9444	0.12889	0.312021	263712	chrIV	chrXIV	376313	chrXIV:343146-392166	TRUE	XIV	IV	YDL111C	combined	1623335	XIV	IV	chrXIV_376313_C/T	RRP42
YBR260C	chrXIV:466588_T/G	375	0.369908	32.3358	466588	467028	9714224	962857		FALSE	chrXIV	9523	0.125117	0.376774	733639	chrII	chrXIV	466588	chrXIV:441187-490207	TRUE	XIV	II	YBR260C	combined	962857	XIV	II	chrXIV_466588_T/G	RGD1
YJL192C	chrXIV:393050_A/G	307	-0.369884	32.3312	372376	395338	9640686	5905171		FALSE	chrXIV	9455	0.12156	-0.300737	73062	chrX	chrXIV	393050	chrXIV:392167-441186	TRUE	XIV	X	YJL192C	combined	5905171	XIV	X	chrXIV_393050_A/G	SOP4
YER177W	chrXIV:372376_G/A	294	-0.369856	32.326	370084	377751	9620012	3437566		FALSE	chrXIV	9442	0.151044	-0.335966	546012	chrV	chrXIV	372376	chrXIV:343146-392166	TRUE	XIV	V	YER177W	combined	3437566	XIV	V	chrXIV_372376_G/A	BMH1
YDL170W	chrXIV:371753_A/T	293	-0.36978	32.3116	370084	376313	9619389	1516340		FALSE	chrXIV	9441	0.102868	-0.332841	157111	chrIV	chrXIV	371753	chrXIV:343146-392166	TRUE	XIV	IV	YDL170W	combined	1516340	XIV	IV	chrXIV_371753_A/T	UGA3
YBL055C	chrXIV:462478_C/T	370	0.369771	32.31	457485	467028	9710114	345791		FALSE	chrXIV	9518	0.0969069	0.308124	116201	chrII	chrXIV	462478	chrXIV:441187-490207	TRUE	XIV	II	YBL055C	combined	345791	XIV	II	chrXIV_462478_C/T	YBL055C
YKL096W-A	chrXIV:376313_C/T	296	-0.369413	32.2425	376313	486859	9623949	6837465		FALSE	chrXIV	9444	0.143499	-0.279899	259392	chrXI	chrXIV	376313	chrXIV:343146-392166	TRUE	XIV	XI	YKL096W-A	combined	6837465	XIV	XI	chrXIV_376313_C/T	CWP2
YBL047C	chrXIV:466588_T/G	375	0.369343	32.2295	466588	467028	9714224	358113		FALSE	chrXIV	9523	0.122464	0.381646	129968	chrII	chrXIV	466588	chrXIV:441187-490207	TRUE	XIV	II	YBL047C	combined	358113	XIV	II	chrXIV_466588_T/G	EDE1
YGL189C	chrXIV:466588_T/G	375	-0.369293	32.2201	466588	467028	9714224	3887219		FALSE	chrXIV	9523	0.113681	-0.35828	148598	chrVII	chrXIV	466588	chrXIV:441187-490207	TRUE	XIV	VII	YGL189C	combined	3887219	XIV	VII	chrXIV_466588_T/G	RPS26A
YER060W	chrXIV:441344_C/CG	360	-0.369213	32.205	441268	449640	9688980	3166522		FALSE	chrXIV	9508	0.0965285	-0.237441	275360	chrV	chrXIV	441344	chrXIV:441187-490207	TRUE	XIV	V	YER060W	combined	3166522	XIV	V	chrXIV_441344_C/CG	FCY21
YIR034C	chrXIV:373628_AT/A	295	-0.369147	32.1926	371753	377751	9621264	5812188		FALSE	chrXIV	9443	0.0979364	-0.297994	420176	chrIX	chrXIV	373628	chrXIV:343146-392166	TRUE	XIV	IX	YIR034C	combined	5812188	XIV	IX	chrXIV_373628_AT/A	LYS1
YKL218C	chrXIV:469224_A/G	377	0.369134	32.1901	466588	469224	9716860	6595571		FALSE	chrXIV	9525	0.0999986	0.413423	17849	chrXI	chrXIV	469224	chrXIV:441187-490207	TRUE	XIV	XI	YKL218C	combined	6595571	XIV	XI	chrXIV_469224_A/G	SRY1
YPR043W	chrXIV:372376_G/A	294	0.368751	32.1182	370084	376313	9620012	11777426		FALSE	chrXIV	9442	0.130528	0.439594	654506	chrXVI	chrXIV	372376	chrXIV:343146-392166	TRUE	XIV	XVI	YPR043W	combined	11777426	XIV	XVI	chrXIV_372376_G/A	RPL43A
YPL190C	chrXIV:466588_T/G	375	0.368731	32.1145	466588	467028	9714224	11308577		FALSE	chrXIV	9523	0.131729	0.363033	186521	chrXVI	chrXIV	466588	chrXIV:441187-490207	TRUE	XIV	XVI	YPL190C	combined	11308577	XIV	XVI	chrXIV_466588_T/G	NAB3
YER113C	chrXIV:466588_T/G	375	0.3687	32.1087	463554	467028	9714224	3279887		FALSE	chrXIV	9523	0.128484	0.369444	388992	chrV	chrXIV	466588	chrXIV:441187-490207	TRUE	XIV	V	YER113C	combined	3279887	XIV	V	chrXIV_466588_T/G	TMN3
YIL146C	chrXIV:466588_T/G	375	0.368637	32.0969	466588	470330	9714224	5466757		FALSE	chrXIV	9523	0.110929	0.393407	74978	chrIX	chrXIV	466588	chrXIV:441187-490207	TRUE	XIV	IX	YIL146C	combined	5466757	XIV	IX	chrXIV_466588_T/G	ATG32
YGR041W	chrXIV:373628_AT/A	295	-0.368474	32.0663	373628	376313	9621264	4316477		FALSE	chrXIV	9443	0.0854575	-0.187382	578308	chrVII	chrXIV	373628	chrXIV:343146-392166	TRUE	XIV	VII	YGR041W	combined	4316477	XIV	VII	chrXIV_373628_AT/A	BUD9
YDR304C	chrXIV:372376_G/A	294	-0.368283	32.0306	370084	396730	9620012	2431902		FALSE	chrXIV	9442	0.131902	-0.319988	1072218	chrIV	chrXIV	372376	chrXIV:343146-392166	TRUE	XIV	IV	YDR304C	combined	2431902	XIV	IV	chrXIV_372376_G/A	CPR5
YJL197W	chrXIV:466588_T/G	375	0.368062	31.9893	464117	467028	9714224	5896266		FALSE	chrXIV	9523	0.127991	0.357882	65687	chrX	chrXIV	466588	chrXIV:441187-490207	TRUE	XIV	X	YJL197W	combined	5896266	XIV	X	chrXIV_466588_T/G	UBP12
YJR105W	chrXIV:466588_T/G	375	-0.367932	31.9648	465187	472575	9714224	6456042		FALSE	chrXIV	9523	0.126357	-0.386544	624092	chrX	chrXIV	466588	chrXIV:441187-490207	TRUE	XIV	X	YJR105W	combined	6456042	XIV	X	chrXIV_466588_T/G	ADO1
YGR108W	chrXIV:371753_A/T	293	-0.367882	31.9556	370084	373628	9619389	4442626		FALSE	chrXIV	9441	0.0795911	-0.339791	704344	chrVII	chrXIV	371753	chrXIV:343146-392166	TRUE	XIV	VII	YGR108W	combined	4442626	XIV	VII	chrXIV_371753_A/T	CLB1
YDR408C	chrXIV:389873_A/T	300	0.367682	31.9181	370084	411928	9637509	2648237		FALSE	chrXIV	9448	0.134968	0.305439	1288537	chrIV	chrXIV	389873	chrXIV:343146-392166	TRUE	XIV	IV	YDR408C	combined	2648237	XIV	IV	chrXIV_389873_A/T	ADE8
YIL162W	chrXIV:467028_A/G	376	0.367264	31.84	466588	470330	9714664	5429958		FALSE	chrXIV	9524	0.106268	0.311184	38184	chrIX	chrXIV	467028	chrXIV:441187-490207	TRUE	XIV	IX	YIL162W	combined	5429958	XIV	IX	chrXIV_467028_A/G	SUC2
YDL236W	chrXIV:442493_CTCTT/C	362	-0.367253	31.8381	441268	449640	9690129	1392318		FALSE	chrXIV	9510	0.095657	-0.27491	32765	chrIV	chrXIV	442493	chrXIV:441187-490207	TRUE	XIV	IV	YDL236W	combined	1392318	XIV	IV	chrXIV_442493_CTCTT/C	PHO13
YHR026W	chrXIV:469224_A/G	377	-0.366934	31.7785	464117	473303	9716860	4990774		FALSE	chrXIV	9525	0.0949844	-0.308223	161164	chrVIII	chrXIV	469224	chrXIV:441187-490207	TRUE	XIV	VIII	YHR026W	combined	4990774	XIV	VIII	chrXIV_469224_A/G	VMA16
YJL156C	chrXIV:466588_T/G	375	0.366805	31.7544	464117	467028	9714224	5959314		FALSE	chrXIV	9523	0.0985981	0.342771	127902	chrX	chrXIV	466588	chrXIV:441187-490207	TRUE	XIV	X	YJL156C	combined	5959314	XIV	X	chrXIV_466588_T/G	SSY5
YJL036W	chrXIV:467028_A/G	376	0.366785	31.7508	462478	469224	9714664	6211286		FALSE	chrXIV	9524	0.0999019	0.340551	379460	chrX	chrXIV	467028	chrXIV:441187-490207	TRUE	XIV	X	YJL036W	combined	6211286	XIV	X	chrXIV_467028_A/G	SNX4
YKR034W	chrXIV:467028_A/G	376	-0.366365	31.6726	431063	480472	9714664	7085110		FALSE	chrXIV	9524	0.065354	-0.187098	507302	chrXI	chrXIV	467028	chrXIV:441187-490207	TRUE	XIV	XI	YKR034W	combined	7085110	XIV	XI	chrXIV_467028_A/G	DAL80
YDR381C-A	chrXIV:466588_T/G	375	0.366329	31.6659	441344	469224	9714224	2598334		FALSE	chrXIV	9523	0.123225	0.373406	1238581	chrIV	chrXIV	466588	chrXIV:441187-490207	TRUE	XIV	IV	YDR381C-A	combined	2598334	XIV	IV	chrXIV_466588_T/G	YDR381C-A
YMR302C	chrXIV:466588_T/G	375	0.366298	31.6602	466588	469224	9714224	9193278		FALSE	chrXIV	9523	0.0846174	0.386417	871349	chrXIII	chrXIV	466588	chrXIV:441187-490207	TRUE	XIV	XIII	YMR302C	combined	9193278	XIV	XIII	chrXIV_466588_T/G	YME2
YHL050C	chrXIV:467028_A/G	376	0.366232	31.6478	449640	467028	9714664	4830375		FALSE	chrXIV	9524	0.0513566	0.2324	1878	chrVIII	chrXIV	467028	chrXIV:441187-490207	TRUE	XIV	VIII	YHL050C	combined	4830375	XIV	VIII	chrXIV_467028_A/G	YHL050C
YKR068C	chrXIV:462478_C/T	370	0.365651	31.54	461863	469224	9710114	7148540		FALSE	chrXIV	9518	0.0862478	0.293975	570618	chrXI	chrXIV	462478	chrXIV:441187-490207	TRUE	XIV	XI	YKR068C	combined	7148540	XIV	XI	chrXIV_462478_C/T	BET3
YKL096W	chrXIV:441344_C/CG	360	-0.365528	31.5172	441268	462478	9688980	6839344		FALSE	chrXIV	9508	0.038906	-0.146129	261492	chrXI	chrXIV	441344	chrXIV:441187-490207	TRUE	XIV	XI	YKL096W	combined	6839344	XIV	XI	chrXIV_441344_C/CG	CWP1
YKR009C	chrXIV:466588_T/G	375	0.36527	31.4695	462478	467028	9714224	7032564		FALSE	chrXIV	9523	0.119686	0.34956	455703	chrXI	chrXIV	466588	chrXIV:441187-490207	TRUE	XIV	XI	YKR009C	combined	7032564	XIV	XI	chrXIV_466588_T/G	FOX2
YCR011C	chrXIV:376313_C/T	296	-0.365155	31.4481	370084	377751	9623949	1177126		FALSE	chrXIV	9444	0.13852	-0.368194	135298	chrIII	chrXIV	376313	chrXIV:343146-392166	TRUE	XIV	III	YCR011C	combined	1177126	XIV	III	chrXIV_376313_C/T	ADP1
YIL041W	chrXIV:376313_C/T	296	-0.365122	31.4419	370084	377751	9623949	5669098		FALSE	chrXIV	9444	0.114117	-0.285698	277015	chrIX	chrXIV	376313	chrXIV:343146-392166	TRUE	XIV	IX	YIL041W	combined	5669098	XIV	IX	chrXIV_376313_C/T	GVP36
YJR056C	chrXIV:433148_G/A	356	0.365055	31.4295	431063	441268	9680784	6374253		FALSE	chrXIV	9504	0.119837	0.346193	542147	chrX	chrXIV	433148	chrXIV:392167-441186	TRUE	XIV	X	YJR056C	combined	6374253	XIV	X	chrXIV_433148_G/A	YJR056C
YOR334W	chrXIV:467028_A/G	376	0.365017	31.4225	464117	469224	9714664	10976565		FALSE	chrXIV	9524	0.125667	0.382473	945302	chrXV	chrXIV	467028	chrXIV:441187-490207	TRUE	XIV	XV	YOR334W	combined	10976565	XIV	XV	chrXIV_467028_A/G	MRS2
YIR003W	chrXIV:466588_T/G	375	0.364984	31.4164	465187	467028	9714224	5753458		FALSE	chrXIV	9523	0.104757	0.374777	361904	chrIX	chrXIV	466588	chrXIV:441187-490207	TRUE	XIV	IX	YIR003W	combined	5753458	XIV	IX	chrXIV_466588_T/G	AIM21
YHR181W	chrXIV:373628_AT/A	295	-0.364886	31.3983	373628	376313	9621264	5297158		FALSE	chrXIV	9443	0.129567	-0.359777	467571	chrVIII	chrXIV	373628	chrXIV:343146-392166	TRUE	XIV	VIII	YHR181W	combined	5297158	XIV	VIII	chrXIV_373628_AT/A	SVP26
YER152C	chrXIV:376313_C/T	296	-0.364797	31.3819	376313	377751	9623949	3364612		FALSE	chrXIV	9444	0.0992034	-0.310969	473322	chrV	chrXIV	376313	chrXIV:343146-392166	TRUE	XIV	V	YER152C	combined	3364612	XIV	V	chrXIV_376313_C/T	YER152C
YGR211W	chrXIV:467028_A/G	376	0.364796	31.3816	465187	472575	9714664	4654231		FALSE	chrXIV	9524	0.125412	0.355035	915971	chrVII	chrXIV	467028	chrXIV:441187-490207	TRUE	XIV	VII	YGR211W	combined	4654231	XIV	VII	chrXIV_467028_A/G	ZPR1
YLR027C	chrXIV:377751_G/A	297	-0.364771	31.377	376313	377751	9625387	7441857		FALSE	chrXIV	9445	0.0942211	-0.320373	197457	chrXII	chrXIV	377751	chrXIV:343146-392166	TRUE	XIV	XII	YLR027C	combined	7441857	XIV	XII	chrXIV_377751_G/A	AAT2
YGL216W	chrXIV:371753_A/T	293	-0.364745	31.3721	370084	377751	9619389	3823875		FALSE	chrXIV	9441	0.109085	-0.330284	86094	chrVII	chrXIV	371753	chrXIV:343146-392166	TRUE	XIV	VII	YGL216W	combined	3823875	XIV	VII	chrXIV_371753_A/T	KIP3
YPL075W	chrXIV:376313_C/T	296	-0.36474	31.3712	372376	376313	9623949	11535514		FALSE	chrXIV	9444	0.112531	-0.339632	413808	chrXVI	chrXIV	376313	chrXIV:343146-392166	TRUE	XIV	XVI	YPL075W	combined	11535514	XIV	XVI	chrXIV_376313_C/T	GCR1
YPL179W	chrXIV:466588_T/G	375	0.36473	31.3695	465187	467028	9714224	11331417		FALSE	chrXIV	9523	0.12217	0.378926	208982	chrXVI	chrXIV	466588	chrXIV:441187-490207	TRUE	XIV	XVI	YPL179W	combined	11331417	XIV	XVI	chrXIV_466588_T/G	PPQ1
YIR037W	chrXIV:377751_G/A	297	-0.364709	31.3656	370084	385702	9625387	5815701		FALSE	chrXIV	9445	0.124955	-0.303807	423374	chrIX	chrXIV	377751	chrXIV:343146-392166	TRUE	XIV	IX	YIR037W	combined	5815701	XIV	IX	chrXIV_377751_G/A	HYR1
YLR067C	chrXIV:467028_A/G	376	0.364594	31.3443	457485	470330	9714664	7512841		FALSE	chrXIV	9524	0.11583	0.35378	269262	chrXII	chrXIV	467028	chrXIV:441187-490207	TRUE	XIV	XII	YLR067C	combined	7512841	XIV	XII	chrXIV_467028_A/G	PET309
YOR230W	chrXIV:464117_A/T	372	-0.364568	31.3395	453089	467028	9711753	10802769		FALSE	chrXIV	9520	0.0934045	-0.26584	771456	chrXV	chrXIV	464117	chrXIV:441187-490207	TRUE	XIV	XV	YOR230W	combined	10802769	XIV	XV	chrXIV_464117_A/T	WTM1
YOR073W	chrXIV:376313_C/T	296	-0.364512	31.3292	371753	393050	9623949	10496740		FALSE	chrXIV	9444	0.13521	-0.303099	465657	chrXV	chrXIV	376313	chrXIV:343146-392166	TRUE	XIV	XV	YOR073W	combined	10496740	XIV	XV	chrXIV_376313_C/T	SGO1
YDR176W	chrXIV:372376_G/A	294	-0.364492	31.3255	370084	377751	9620012	2174474		FALSE	chrXIV	9442	0.132927	-0.315865	815506	chrIV	chrXIV	372376	chrXIV:343146-392166	TRUE	XIV	IV	YDR176W	combined	2174474	XIV	IV	chrXIV_372376_G/A	NGG1
YDR251W	chrXIV:466588_T/G	375	0.364429	31.3138	466588	467028	9714224	2320636		FALSE	chrXIV	9523	0.124119	0.407859	961860	chrIV	chrXIV	466588	chrXIV:441187-490207	TRUE	XIV	IV	YDR251W	combined	2320636	XIV	IV	chrXIV_466588_T/G	PAM1
YOR043W	chrXIV:467028_A/G	376	0.364346	31.2985	465187	476709	9714664	10442839		FALSE	chrXIV	9524	0.109834	0.42339	411600	chrXV	chrXIV	467028	chrXIV:441187-490207	TRUE	XIV	XV	YOR043W	combined	10442839	XIV	XV	chrXIV_467028_A/G	WHI2
YMR087W	chrXIV:376313_C/T	296	-0.364314	31.2925	371753	376313	9623949	8765732		FALSE	chrXIV	9444	0.0991694	-0.315372	442954	chrXIII	chrXIV	376313	chrXIV:343146-392166	TRUE	XIV	XIII	YMR087W	combined	8765732	XIV	XIII	chrXIV_376313_C/T	YMR087W
YLR240W	chrXIV:466588_T/G	375	0.364239	31.2788	465187	467028	9714224	7862561		FALSE	chrXIV	9523	0.121823	0.379231	618846	chrXII	chrXIV	466588	chrXIV:441187-490207	TRUE	XIV	XII	YLR240W	combined	7862561	XIV	XII	chrXIV_466588_T/G	VPS34
YMR210W	chrXIV:466588_T/G	375	0.364117	31.2561	466588	469224	9714224	9010721		FALSE	chrXIV	9523	0.0832409	0.312778	688190	chrXIII	chrXIV	466588	chrXIV:441187-490207	TRUE	XIV	XIII	YMR210W	combined	9010721	XIV	XIII	chrXIV_466588_T/G	MGL2
YEL060C	chrXIV:466588_T/G	375	0.364096	31.2522	466588	467028	9714224	2932001		FALSE	chrXIV	9523	0.100248	0.375573	41000	chrV	chrXIV	466588	chrXIV:441187-490207	TRUE	XIV	V	YEL060C	combined	2932001	XIV	V	chrXIV_466588_T/G	PRB1
YMR089C	chrXIV:466588_T/G	375	0.364019	31.2382	466588	467028	9714224	8768814		FALSE	chrXIV	9523	0.129753	0.416386	446848	chrXIII	chrXIV	466588	chrXIV:441187-490207	TRUE	XIV	XIII	YMR089C	combined	8768814	XIV	XIII	chrXIV_466588_T/G	YTA12
YMR211W	chrXIV:462478_C/T	370	0.363819	31.2013	461863	470330	9710114	9012288		FALSE	chrXIV	9518	0.103195	0.316936	689796	chrXIII	chrXIV	462478	chrXIV:441187-490207	TRUE	XIV	XIII	YMR211W	combined	9012288	XIV	XIII	chrXIV_462478_C/T	DML1
YOR187W	chrXIV:466588_T/G	375	0.363786	31.1952	466588	469224	9714224	10715999		FALSE	chrXIV	9523	0.106046	0.355187	684686	chrXV	chrXIV	466588	chrXIV:441187-490207	TRUE	XIV	XV	YOR187W	combined	10715999	XIV	XV	chrXIV_466588_T/G	TUF1
YJL133W	chrXIV:465187_A/T	374	0.363638	31.1679	449640	469224	9712823	5993080		FALSE	chrXIV	9522	0.125848	0.350665	161091	chrX	chrXIV	465187	chrXIV:441187-490207	TRUE	XIV	X	YJL133W	combined	5993080	XIV	X	chrXIV_465187_A/T	MRS3
YDR016C	chrXIV:391590_T/C	304	-0.363251	31.0967	391299	422746	9639226	1838496		FALSE	chrXIV	9452	0.127427	-0.257821	478616	chrIV	chrXIV	391590	chrXIV:343146-392166	TRUE	XIV	IV	YDR016C	combined	1838496	XIV	IV	chrXIV_391590_T/C	DAD1
YJR155W	chrXIV:377751_G/A	297	-0.363198	31.0869	370084	392589	9625387	6559866		FALSE	chrXIV	9445	0.115064	-0.286449	727838	chrX	chrXIV	377751	chrXIV:343146-392166	TRUE	XIV	X	YJR155W	combined	6559866	XIV	X	chrXIV_377751_G/A	AAD10
YOR274W	chrXIV:462478_C/T	370	0.363196	31.0867	457485	465187	9710114	10869643		FALSE	chrXIV	9518	0.0825124	0.283509	838317	chrXV	chrXIV	462478	chrXIV:441187-490207	TRUE	XIV	XV	YOR274W	combined	10869643	XIV	XV	chrXIV_462478_C/T	MOD5
YGL159W	chrXIV:464117_A/T	372	0.363073	31.0639	457243	467028	9711753	3941711		FALSE	chrXIV	9520	0.118228	0.335161	203277	chrVII	chrXIV	464117	chrXIV:441187-490207	TRUE	XIV	VII	YGL159W	combined	3941711	XIV	VII	chrXIV_464117_A/T	YGL159W
YHR120W	chrXIV:466588_T/G	375	0.363007	31.0519	466588	467028	9714224	5179504		FALSE	chrXIV	9523	0.130436	0.372586	351014	chrVIII	chrXIV	466588	chrXIV:441187-490207	TRUE	XIV	VIII	YHR120W	combined	5179504	XIV	VIII	chrXIV_466588_T/G	MSH1
YML131W	chrXIV:466588_T/G	375	0.362496	30.9579	462478	472575	9714224	8333403		FALSE	chrXIV	9523	0.0885175	0.290843	10746	chrXIII	chrXIV	466588	chrXIV:441187-490207	TRUE	XIV	XIII	YML131W	combined	8333403	XIV	XIII	chrXIV_466588_T/G	YML131W
YKL176C	chrXIV:466588_T/G	375	0.362403	30.941	462478	467028	9714224	6693712		FALSE	chrXIV	9523	0.128351	0.358084	116743	chrXI	chrXIV	466588	chrXIV:441187-490207	TRUE	XIV	XI	YKL176C	combined	6693712	XIV	XI	chrXIV_466588_T/G	LST4
YKL140W	chrXIV:371753_A/T	293	-0.362269	30.9164	370084	376313	9619389	6758991		FALSE	chrXIV	9441	0.0819646	-0.286336	181602	chrXI	chrXIV	371753	chrXIV:343146-392166	TRUE	XIV	XI	YKL140W	combined	6758991	XIV	XI	chrXIV_371753_A/T	TGL1
YGR040W	chrXIV:441268_CGCTAAGATATATATATATGTA/C	359	0.362031	30.8729	441268	465005	9688904	4314388		FALSE	chrXIV	9507	0.104624	0.302289	575951	chrVII	chrXIV	441268	chrXIV:441187-490207	TRUE	XIV	VII	YGR040W	combined	4314388	XIV	VII	chrXIV_441268_CGCTAAGATATATATATATGTA/C	KSS1
YCR100C	chrXIV:466588_T/G	375	0.361849	30.8395	466588	467028	9714224	1344673		FALSE	chrXIV	9523	0.116601	0.218599	301746	chrIII	chrXIV	466588	chrXIV:441187-490207	TRUE	XIV	III	YCR100C	combined	1344673	XIV	III	chrXIV_466588_T/G	YCR100C
YPL255W	chrXIV:373628_AT/A	295	-0.361702	30.8127	371753	376313	9621264	11190985		FALSE	chrXIV	9443	0.118019	-0.333702	68304	chrXVI	chrXIV	373628	chrXIV:343146-392166	TRUE	XIV	XVI	YPL255W	combined	11190985	XIV	XVI	chrXIV_373628_AT/A	BBP1
YDR313C	chrXIV:466588_T/G	375	0.36159	30.7922	465187	467028	9714224	2449241		FALSE	chrXIV	9523	0.111761	0.402114	1089649	chrIV	chrXIV	466588	chrXIV:441187-490207	TRUE	XIV	IV	YDR313C	combined	2449241	XIV	IV	chrXIV_466588_T/G	PIB1
YMR200W	chrXIV:467028_A/G	376	0.361524	30.7801	462478	469224	9714664	8987957		FALSE	chrXIV	9524	0.120525	0.347611	665137	chrXIII	chrXIV	467028	chrXIV:441187-490207	TRUE	XIV	XIII	YMR200W	combined	8987957	XIV	XIII	chrXIV_467028_A/G	ROT1
YJL100W	chrXIV:466588_T/G	375	0.361451	30.7666	464117	469224	9714224	6069724		FALSE	chrXIV	9523	0.0843045	0.306056	238174	chrX	chrXIV	466588	chrXIV:441187-490207	TRUE	XIV	X	YJL100W	combined	6069724	XIV	X	chrXIV_466588_T/G	LSB6
YPL177C	chrXIV:461863_C/G	369	0.361395	30.7565	445766	465187	9709499	11336302		FALSE	chrXIV	9517	0.107503	0.222989	213502	chrXVI	chrXIV	461863	chrXIV:441187-490207	TRUE	XIV	XVI	YPL177C	combined	11336302	XIV	XVI	chrXIV_461863_C/G	CUP9
YPR045C	chrXIV:480472_A/C	382	-0.361316	30.742	466588	480472	9728108	11778400		FALSE	chrXIV	9530	0.12015	-0.28974	655846	chrXVI	chrXIV	480472	chrXIV:441187-490207	TRUE	XIV	XVI	YPR045C	combined	11778400	XIV	XVI	chrXIV_480472_A/C	THP3
YGR010W	chrXIV:466588_T/G	375	0.361309	30.7408	462478	469224	9714224	4250535		FALSE	chrXIV	9523	0.121661	0.314901	512138	chrVII	chrXIV	466588	chrXIV:441187-490207	TRUE	XIV	VII	YGR010W	combined	4250535	XIV	VII	chrXIV_466588_T/G	NMA2
YDR405W	chrXIV:467028_A/G	376	0.361057	30.6948	462478	470330	9714664	2637668		FALSE	chrXIV	9524	0.0701479	0.289615	1278042	chrIV	chrXIV	467028	chrXIV:441187-490207	TRUE	XIV	IV	YDR405W	combined	2637668	XIV	IV	chrXIV_467028_A/G	MRP20
YOR194C	chrXIV:464117_A/T	372	0.361007	30.6856	462478	470330	9711753	10743652		FALSE	chrXIV	9520	0.1219	0.355355	712113	chrXV	chrXIV	464117	chrXIV:441187-490207	TRUE	XIV	XV	YOR194C	combined	10743652	XIV	XV	chrXIV_464117_A/T	TOA1
YML028W	chrXIV:445766_G/A	363	-0.360953	30.6758	441268	465005	9693402	8543343		FALSE	chrXIV	9511	0.108625	-0.329775	220433	chrXIII	chrXIV	445766	chrXIV:441187-490207	TRUE	XIV	XIII	YML028W	combined	8543343	XIV	XIII	chrXIV_445766_G/A	TSA1
YDR056C	chrXIV:372376_G/A	294	-0.360761	30.6408	370084	376313	9620012	1925045		FALSE	chrXIV	9442	0.100367	-0.368897	565332	chrIV	chrXIV	372376	chrXIV:343146-392166	TRUE	XIV	IV	YDR056C	combined	1925045	XIV	IV	chrXIV_372376_G/A	EMC10
YLR099C	chrXIV:466588_T/G	375	0.360521	30.597	466588	467028	9714224	7584772		FALSE	chrXIV	9523	0.095287	0.375351	340336	chrXII	chrXIV	466588	chrXIV:441187-490207	TRUE	XIV	XII	YLR099C	combined	7584772	XIV	XII	chrXIV_466588_T/G	ICT1
YKL051W	chrXIV:466588_T/G	375	0.360445	30.5831	464117	467028	9714224	6919524		FALSE	chrXIV	9523	0.111749	0.344214	341842	chrXI	chrXIV	466588	chrXIV:441187-490207	TRUE	XIV	XI	YKL051W	combined	6919524	XIV	XI	chrXIV_466588_T/G	SFK1
YJR080C	chrXIV:466588_T/G	375	0.360078	30.5163	466588	469224	9714224	6412893		FALSE	chrXIV	9523	0.102219	0.420437	581024	chrX	chrXIV	466588	chrXIV:441187-490207	TRUE	XIV	X	YJR080C	combined	6412893	XIV	X	chrXIV_466588_T/G	AIM24
YDR514C	chrXIV:462478_C/T	370	0.359833	30.472	462478	467028	9710114	2831570		FALSE	chrXIV	9518	0.0820284	0.27876	1472274	chrIV	chrXIV	462478	chrXIV:441187-490207	TRUE	XIV	IV	YDR514C	combined	2831570	XIV	IV	chrXIV_462478_C/T	YDR514C
YMR187C	chrXIV:466588_T/G	375	0.359728	30.4528	457485	473303	9714224	8957894		FALSE	chrXIV	9523	0.124978	0.35346	635336	chrXIII	chrXIV	466588	chrXIV:441187-490207	TRUE	XIV	XIII	YMR187C	combined	8957894	XIV	XIII	chrXIV_466588_T/G	YMR187C
YFL013C	chrXIV:466588_T/G	375	0.359701	30.4478	463554	467028	9714224	3576681		FALSE	chrXIV	9523	0.108539	0.363131	108891	chrVI	chrXIV	466588	chrXIV:441187-490207	TRUE	XIV	VI	YFL013C	combined	3576681	XIV	VI	chrXIV_466588_T/G	IES1
YHR163W	chrXIV:376313_C/T	296	0.359512	30.4136	376313	393350	9623949	5253654		FALSE	chrXIV	9444	0.0423737	0.205716	424098	chrVIII	chrXIV	376313	chrXIV:343146-392166	TRUE	XIV	VIII	YHR163W	combined	5253654	XIV	VIII	chrXIV_376313_C/T	SOL3
YBR273C	chrXIV:467028_A/G	376	0.358877	30.2985	466588	467028	9714664	978279		FALSE	chrXIV	9524	0.0895107	0.347893	748716	chrII	chrXIV	467028	chrXIV:441187-490207	TRUE	XIV	II	YBR273C	combined	978279	XIV	II	chrXIV_467028_A/G	UBX7
YOR164C	chrXIV:373628_AT/A	295	-0.358757	30.2768	373628	376313	9621264	10675363		FALSE	chrXIV	9443	0.0986953	-0.245917	643863	chrXV	chrXIV	373628	chrXIV:343146-392166	TRUE	XIV	XV	YOR164C	combined	10675363	XIV	XV	chrXIV_373628_AT/A	GET4
YOR028C	chrXIV:467028_A/G	376	0.358752	30.2759	466588	467028	9714664	10415502		FALSE	chrXIV	9524	0.116783	0.358302	383976	chrXV	chrXIV	467028	chrXIV:441187-490207	TRUE	XIV	XV	YOR028C	combined	10415502	XIV	XV	chrXIV_467028_A/G	CIN5
YDL100C	chrXIV:449640_A/G	364	-0.358342	30.2017	442390	467028	9697276	1642134		FALSE	chrXIV	9512	0.0866849	-0.317801	282644	chrIV	chrXIV	449640	chrXIV:441187-490207	TRUE	XIV	IV	YDL100C	combined	1642134	XIV	IV	chrXIV_449640_A/G	GET3
YKL137W	chrXIV:467028_A/G	376	0.35829	30.1924	466588	470330	9714664	6764169		FALSE	chrXIV	9524	0.110351	0.347164	186124	chrXI	chrXIV	467028	chrXIV:441187-490207	TRUE	XIV	XI	YKL137W	combined	6764169	XIV	XI	chrXIV_467028_A/G	CMC1
YER128W	chrXIV:465187_A/T	374	0.358273	30.1893	457485	469224	9712823	3307814		FALSE	chrXIV	9522	0.125145	0.353712	416164	chrV	chrXIV	465187	chrXIV:441187-490207	TRUE	XIV	V	YER128W	combined	3307814	XIV	V	chrXIV_465187_A/T	VFA1
YDR115W	chrXIV:467028_A/G	376	0.358178	30.1721	461863	472575	9714664	2042197		FALSE	chrXIV	9524	0.114627	0.338599	682334	chrIV	chrXIV	467028	chrXIV:441187-490207	TRUE	XIV	IV	YDR115W	combined	2042197	XIV	IV	chrXIV_467028_A/G	MRX14
YER069W	chrXIV:373628_AT/A	295	-0.358125	30.1625	373628	376313	9621264	3187365		FALSE	chrXIV	9443	0.102475	-0.325868	296706	chrV	chrXIV	373628	chrXIV:343146-392166	TRUE	XIV	V	YER069W	combined	3187365	XIV	V	chrXIV_373628_AT/A	ARG5,6
YPL224C	chrXIV:466588_T/G	375	0.357964	30.1334	466588	469224	9714224	11249894		FALSE	chrXIV	9523	0.122132	0.427955	127361	chrXVI	chrXIV	466588	chrXIV:441187-490207	TRUE	XIV	XVI	YPL224C	combined	11249894	XIV	XVI	chrXIV_466588_T/G	MMT2
YJR088C	chrXIV:466588_T/G	375	-0.357893	30.1206	431063	467028	9714224	6418956		FALSE	chrXIV	9523	0.110245	-0.253778	586934	chrX	chrXIV	466588	chrXIV:441187-490207	TRUE	XIV	X	YJR088C	combined	6418956	XIV	X	chrXIV_466588_T/G	EMC2
YDR440W	chrXIV:466588_T/G	375	0.357722	30.0899	462478	467028	9714224	2702515		FALSE	chrXIV	9523	0.0970713	0.311841	1343367	chrIV	chrXIV	466588	chrXIV:441187-490207	TRUE	XIV	IV	YDR440W	combined	2702515	XIV	IV	chrXIV_466588_T/G	DOT1
YDL224C	chrXIV:466588_T/G	375	0.357563	30.0612	466588	467028	9714224	1414419		FALSE	chrXIV	9523	0.102638	0.395946	55372	chrIV	chrXIV	466588	chrXIV:441187-490207	TRUE	XIV	IV	YDL224C	combined	1414419	XIV	IV	chrXIV_466588_T/G	WHI4
YOL053W	chrXIV:467028_A/G	376	0.357547	30.0582	461863	469224	9714664	10262054		FALSE	chrXIV	9524	0.10968	0.368958	230678	chrXV	chrXIV	467028	chrXIV:441187-490207	TRUE	XIV	XV	YOL053W	combined	10262054	XIV	XV	chrXIV_467028_A/G	AIM39
YBL052C	chrXIV:473303_T/C	380	-0.35737	30.0265	434507	480472	9720939	349597		FALSE	chrXIV	9528	0.105915	-0.249351	120626	chrII	chrXIV	473303	chrXIV:441187-490207	TRUE	XIV	II	YBL052C	combined	349597	XIV	II	chrXIV_473303_T/C	SAS3
YHL009C	chrXIV:465187_A/T	374	0.357007	29.9611	441268	467028	9712823	4913998		FALSE	chrXIV	9522	0.103568	0.318111	84564	chrVIII	chrXIV	465187	chrXIV:441187-490207	TRUE	XIV	VIII	YHL009C	combined	4913998	XIV	VIII	chrXIV_465187_A/T	YAP3
YHR115C	chrXIV:466588_T/G	375	0.356958	29.9523	464117	467028	9714224	5170039		FALSE	chrXIV	9523	0.0611769	0.191786	340734	chrVIII	chrXIV	466588	chrXIV:441187-490207	TRUE	XIV	VIII	YHR115C	combined	5170039	XIV	VIII	chrXIV_466588_T/G	DMA1
YPR041W	chrXIV:372376_G/A	294	0.356912	29.9439	370084	422746	9620012	11771964		FALSE	chrXIV	9442	0.110461	0.249427	649312	chrXVI	chrXIV	372376	chrXIV:343146-392166	TRUE	XIV	XVI	YPR041W	combined	11771964	XIV	XVI	chrXIV_372376_G/A	TIF5
YDR092W	chrXIV:396544_C/T	313	-0.356749	29.9147	376313	400976	9644180	1989898		FALSE	chrXIV	9461	0.123454	-0.255288	630240	chrIV	chrXIV	396544	chrXIV:392167-441186	TRUE	XIV	IV	YDR092W	combined	1989898	XIV	IV	chrXIV_396544_C/T	UBC13
YGL026C	chrXIV:377751_G/A	297	-0.356591	29.8864	376313	377751	9625387	4185402		FALSE	chrXIV	9445	0.121636	-0.258721	447474	chrVII	chrXIV	377751	chrXIV:343146-392166	TRUE	XIV	VII	YGL026C	combined	4185402	XIV	VII	chrXIV_377751_G/A	TRP5
YDR124W	chrXIV:464117_A/T	372	0.35644	29.8593	441268	467028	9711753	2060337		FALSE	chrXIV	9520	0.0914905	0.282489	700802	chrIV	chrXIV	464117	chrXIV:441187-490207	TRUE	XIV	IV	YDR124W	combined	2060337	XIV	IV	chrXIV_464117_A/T	YDR124W
YIL116W	chrXIV:373628_AT/A	295	-0.356285	29.8315	371753	376313	9621264	5535501		FALSE	chrXIV	9443	0.0309091	-0.198115	143506	chrIX	chrXIV	373628	chrXIV:343146-392166	TRUE	XIV	IX	YIL116W	combined	5535501	XIV	IX	chrXIV_373628_AT/A	HIS5
YPL099C	chrXIV:462478_C/T	370	0.356117	29.8013	461863	469224	9710114	11486780		FALSE	chrXIV	9518	0.106902	0.326979	363794	chrXVI	chrXIV	462478	chrXIV:441187-490207	TRUE	XIV	XVI	YPL099C	combined	11486780	XIV	XVI	chrXIV_462478_C/T	INA17
YOR221C	chrXIV:467028_A/G	376	0.355953	29.7719	466588	469224	9714664	10788445		FALSE	chrXIV	9524	0.0986354	0.364395	757017	chrXV	chrXIV	467028	chrXIV:441187-490207	TRUE	XIV	XV	YOR221C	combined	10788445	XIV	XV	chrXIV_467028_A/G	MCT1
YLR053C	chrXIV:376313_C/T	296	-0.35569	29.7248	368183	382896	9623949	7493128		FALSE	chrXIV	9444	0.0868358	-0.245738	248263	chrXII	chrXIV	376313	chrXIV:343146-392166	TRUE	XIV	XII	YLR053C	combined	7493128	XIV	XII	chrXIV_376313_C/T	YLR053C
YER164W	chrXIV:466588_T/G	375	0.35551	29.6927	466588	467028	9714224	3397347		FALSE	chrXIV	9523	0.110019	0.342865	507595	chrV	chrXIV	466588	chrXIV:441187-490207	TRUE	XIV	V	YER164W	combined	3397347	XIV	V	chrXIV_466588_T/G	CHD1
YJR148W	chrXIV:376313_C/T	296	-0.35523	29.6425	371753	377751	9623949	6538205		FALSE	chrXIV	9444	0.116477	-0.310381	706309	chrX	chrXIV	376313	chrXIV:343146-392166	TRUE	XIV	X	YJR148W	combined	6538205	XIV	X	chrXIV_376313_C/T	BAT2
YIL155C	chrXIV:466588_T/G	375	0.354999	29.6014	466588	469224	9714224	5444332		FALSE	chrXIV	9523	0.0775892	0.3105	52734	chrIX	chrXIV	466588	chrXIV:441187-490207	TRUE	XIV	IX	YIL155C	combined	5444332	XIV	IX	chrXIV_466588_T/G	GUT2
YGR032W	chrXIV:466588_T/G	375	0.354817	29.5688	465187	470330	9714224	4287254		FALSE	chrXIV	9523	0.0906203	0.318903	551108	chrVII	chrXIV	466588	chrXIV:441187-490207	TRUE	XIV	VII	YGR032W	combined	4287254	XIV	VII	chrXIV_466588_T/G	GSC2
YBR052C	chrXIV:372376_G/A	294	-0.354593	29.5289	370084	376313	9620012	568938		FALSE	chrXIV	9442	0.125867	-0.348229	339036	chrII	chrXIV	372376	chrXIV:343146-392166	TRUE	XIV	II	YBR052C	combined	568938	XIV	II	chrXIV_372376_G/A	RFS1
YCR034W	chrXIV:466588_T/G	375	0.354474	29.5078	466588	472575	9714224	1233994		FALSE	chrXIV	9523	0.125259	0.353801	191114	chrIII	chrXIV	466588	chrXIV:441187-490207	TRUE	XIV	III	YCR034W	combined	1233994	XIV	III	chrXIV_466588_T/G	ELO2
YKL135C	chrXIV:466588_T/G	375	0.353845	29.3958	461863	469224	9714224	6764672		FALSE	chrXIV	9523	0.0950245	0.303073	187550	chrXI	chrXIV	466588	chrXIV:441187-490207	TRUE	XIV	XI	YKL135C	combined	6764672	XIV	XI	chrXIV_466588_T/G	APL2
YBR255C-A	chrXIV:467028_A/G	376	0.353356	29.3088	462478	470330	9714664	956836		FALSE	chrXIV	9524	0.0989858	0.378355	726846	chrII	chrXIV	467028	chrXIV:441187-490207	TRUE	XIV	II	YBR255C-A	combined	956836	XIV	II	chrXIV_467028_A/G	RCF3
YBL093C	chrXIV:462478_C/T	370	0.35285	29.2192	457485	473303	9710114	274474		FALSE	chrXIV	9518	0.104085	0.325191	44587	chrII	chrXIV	462478	chrXIV:441187-490207	TRUE	XIV	II	YBL093C	combined	274474	XIV	II	chrXIV_462478_C/T	ROX3
YKL064W	chrXIV:466588_T/G	375	0.35282	29.2138	466588	467028	9714224	6895976		FALSE	chrXIV	9523	0.101359	0.333027	319218	chrXI	chrXIV	466588	chrXIV:441187-490207	TRUE	XIV	XI	YKL064W	combined	6895976	XIV	XI	chrXIV_466588_T/G	MNR2
YDR283C	chrXIV:376313_C/T	296	-0.35256	29.1677	370084	377751	9623949	2385092		FALSE	chrXIV	9444	0.127331	-0.335082	1027560	chrIV	chrXIV	376313	chrXIV:343146-392166	TRUE	XIV	IV	YDR283C	combined	2385092	XIV	IV	chrXIV_376313_C/T	GCN2
YIR006C	chrXIV:466588_T/G	375	0.352398	29.1391	466588	467028	9714224	5758039		FALSE	chrXIV	9523	0.122075	0.349299	367687	chrIX	chrXIV	466588	chrXIV:441187-490207	TRUE	XIV	IX	YIR006C	combined	5758039	XIV	IX	chrXIV_466588_T/G	PAN1
YDR324C	chrXIV:376313_C/T	296	0.35227	29.1166	370084	382896	9623949	2474455		FALSE	chrXIV	9444	0.120172	0.256045	1115598	chrIV	chrXIV	376313	chrXIV:343146-392166	TRUE	XIV	IV	YDR324C	combined	2474455	XIV	IV	chrXIV_376313_C/T	UTP4
YHR005C	chrXIV:442493_CTCTT/C	362	0.352176	29.1	441268	456295	9690129	4943429		FALSE	chrXIV	9510	0.0535694	0.227502	114208	chrVIII	chrXIV	442493	chrXIV:441187-490207	TRUE	XIV	VIII	YHR005C	combined	4943429	XIV	VIII	chrXIV_442493_CTCTT/C	GPA1
YCL047C	chrXIV:467028_A/G	376	0.35162	29.0019	457485	472575	9714664	1087063		FALSE	chrXIV	9524	0.103208	0.31776	44049	chrIII	chrXIV	467028	chrXIV:441187-490207	TRUE	XIV	III	YCL047C	combined	1087063	XIV	III	chrXIV_467028_A/G	POF1
YLR300W	chrXIV:376313_C/T	296	-0.351572	28.9934	373628	376313	9623949	7973983		FALSE	chrXIV	9444	0.113254	-0.316873	729628	chrXII	chrXIV	376313	chrXIV:343146-392166	TRUE	XIV	XII	YLR300W	combined	7973983	XIV	XII	chrXIV_376313_C/T	EXG1
YJL206C	chrXIV:466588_T/G	375	0.3512	28.9277	462478	469224	9714224	5880120		FALSE	chrXIV	9523	0.110934	0.375067	48797	chrX	chrXIV	466588	chrXIV:441187-490207	TRUE	XIV	X	YJL206C	combined	5880120	XIV	X	chrXIV_466588_T/G	YJL206C
YPR032W	chrXIV:466588_T/G	375	0.351047	28.9008	466588	469224	9714224	11757383		FALSE	chrXIV	9523	0.106333	0.372723	635674	chrXVI	chrXIV	466588	chrXIV:441187-490207	TRUE	XIV	XVI	YPR032W	combined	11757383	XIV	XVI	chrXIV_466588_T/G	SRO7
YDR127W	chrXIV:466588_T/G	375	0.350966	28.8866	466588	469224	9714224	2064506		FALSE	chrXIV	9523	0.127677	0.423988	706867	chrIV	chrXIV	466588	chrXIV:441187-490207	TRUE	XIV	IV	YDR127W	combined	2064506	XIV	IV	chrXIV_466588_T/G	ARO1
YDR498C	chrXIV:462478_C/T	370	0.350926	28.8795	449640	467028	9710114	2805865		FALSE	chrXIV	9518	0.106791	0.323725	1446418	chrIV	chrXIV	462478	chrXIV:441187-490207	TRUE	XIV	IV	YDR498C	combined	2805865	XIV	IV	chrXIV_462478_C/T	SEC20
YDR393W	chrXIV:467028_A/G	376	0.350577	28.8181	465005	472575	9714664	2619923		FALSE	chrXIV	9524	0.112034	0.385455	1260586	chrIV	chrXIV	467028	chrXIV:441187-490207	TRUE	XIV	IV	YDR393W	combined	2619923	XIV	IV	chrXIV_467028_A/G	SHE9
YMR095C	chrXIV:466588_T/G	375	0.350563	28.8157	466588	467028	9714224	8780490		FALSE	chrXIV	9523	0.110164	0.358819	457622	chrXIII	chrXIV	466588	chrXIV:441187-490207	TRUE	XIV	XIII	YMR095C	combined	8780490	XIV	XIII	chrXIV_466588_T/G	SNO1
YMR182C	chrXIV:467028_A/G	376	0.35042	28.7907	431063	467028	9714664	8947737		FALSE	chrXIV	9524	0.101904	0.288532	624850	chrXIII	chrXIV	467028	chrXIV:441187-490207	TRUE	XIV	XIII	YMR182C	combined	8947737	XIV	XIII	chrXIV_467028_A/G	RGM1
YIR027C	chrXIV:462478_C/T	370	-0.350376	28.7828	457243	486859	9710114	5798833		FALSE	chrXIV	9518	0.0716236	-0.183464	406951	chrIX	chrXIV	462478	chrXIV:441187-490207	TRUE	XIV	IX	YIR027C	combined	5798833	XIV	IX	chrXIV_462478_C/T	DAL1
YPL178W	chrXIV:469224_A/G	377	0.350346	28.7776	457485	472575	9716860	11335418		FALSE	chrXIV	9525	0.108178	0.326921	212471	chrXVI	chrXIV	469224	chrXIV:441187-490207	TRUE	XIV	XVI	YPL178W	combined	11335418	XIV	XVI	chrXIV_469224_A/G	CBC2
YJL094C	chrXIV:466588_T/G	375	0.350222	28.7559	462478	467028	9714224	6084282		FALSE	chrXIV	9523	0.107515	0.334888	253132	chrX	chrXIV	466588	chrXIV:441187-490207	TRUE	XIV	X	YJL094C	combined	6084282	XIV	X	chrXIV_466588_T/G	KHA1
YLR205C	chrXIV:467028_A/G	376	0.350083	28.7316	464117	470330	9714664	7797752		FALSE	chrXIV	9524	0.0447526	0.211507	553200	chrXII	chrXIV	467028	chrXIV:441187-490207	TRUE	XIV	XII	YLR205C	combined	7797752	XIV	XII	chrXIV_467028_A/G	HMX1
YML069W	chrXIV:372376_G/A	294	-0.349768	28.6763	370084	376313	9620012	8458705		FALSE	chrXIV	9442	0.105677	-0.328587	136329	chrXIII	chrXIV	372376	chrXIV:343146-392166	TRUE	XIV	XIII	YML069W	combined	8458705	XIV	XIII	chrXIV_372376_G/A	POB3
YBR290W	chrXIV:462478_C/T	370	0.349488	28.6273	461863	469224	9710114	1012809		FALSE	chrXIV	9518	0.114113	0.392115	783074	chrII	chrXIV	462478	chrXIV:441187-490207	TRUE	XIV	II	YBR290W	combined	1012809	XIV	II	chrXIV_462478_C/T	BSD2
YIL076W	chrXIV:372376_G/A	294	-0.349321	28.598	370084	376313	9620012	5609231		FALSE	chrXIV	9442	0.0892761	-0.329791	217103	chrIX	chrXIV	372376	chrXIV:343146-392166	TRUE	XIV	IX	YIL076W	combined	5609231	XIV	IX	chrXIV_372376_G/A	SEC28
YBL019W	chrXIV:466588_T/G	375	0.349079	28.5557	462478	467028	9714224	414571		FALSE	chrXIV	9523	0.0921544	0.349618	185134	chrII	chrXIV	466588	chrXIV:441187-490207	TRUE	XIV	II	YBL019W	combined	414571	XIV	II	chrXIV_466588_T/G	APN2
YOR111W	chrXIV:466588_T/G	375	0.348887	28.5222	466588	470330	9714224	10562398		FALSE	chrXIV	9523	0.121286	0.34518	530778	chrXV	chrXIV	466588	chrXIV:441187-490207	TRUE	XIV	XV	YOR111W	combined	10562398	XIV	XV	chrXIV_466588_T/G	YOR111W
YPL147W	chrXIV:466588_T/G	375	0.34883	28.5123	466588	469224	9714224	11396515		FALSE	chrXIV	9523	0.110549	0.413758	274561	chrXVI	chrXIV	466588	chrXIV:441187-490207	TRUE	XIV	XVI	YPL147W	combined	11396515	XIV	XVI	chrXIV_466588_T/G	PXA1
YBR041W	chrXIV:376313_C/T	296	-0.348792	28.5057	371753	376313	9623949	548484		FALSE	chrXIV	9444	0.107721	-0.321904	319270	chrII	chrXIV	376313	chrXIV:343146-392166	TRUE	XIV	II	YBR041W	combined	548484	XIV	II	chrXIV_376313_C/T	FAT1
YER174C	chrXIV:372376_G/A	294	-0.348624	28.4764	370084	373628	9620012	3430389		FALSE	chrXIV	9442	0.101667	-0.293676	538801	chrV	chrXIV	372376	chrXIV:343146-392166	TRUE	XIV	V	YER174C	combined	3430389	XIV	V	chrXIV_372376_G/A	GRX4
YMR282C	chrXIV:465005_C/T	373	0.348526	28.4592	453089	467028	9712641	9156561		FALSE	chrXIV	9521	0.108802	0.329819	834227	chrXIII	chrXIV	465005	chrXIV:441187-490207	TRUE	XIV	XIII	YMR282C	combined	9156561	XIV	XIII	chrXIV_465005_C/T	AEP2
YPL050C	chrXIV:467028_A/G	376	0.348419	28.4405	462478	470330	9714664	11584039		FALSE	chrXIV	9524	0.111277	0.324272	461372	chrXVI	chrXIV	467028	chrXIV:441187-490207	TRUE	XIV	XVI	YPL050C	combined	11584039	XIV	XVI	chrXIV_467028_A/G	MNN9
YJR137C	chrXIV:385702_A/T	299	0.348295	28.4191	377751	407114	9633338	6511418		FALSE	chrXIV	9447	0.080463	0.228761	681121	chrX	chrXIV	385702	chrXIV:343146-392166	TRUE	XIV	X	YJR137C	combined	6511418	XIV	X	chrXIV_385702_A/T	MET5
YGR271C-A	chrXIV:464117_A/T	372	0.348192	28.4011	457485	465187	9711753	4776790		FALSE	chrXIV	9520	0.10809	0.260169	1038150	chrVII	chrXIV	464117	chrXIV:441187-490207	TRUE	XIV	VII	YGR271C-A	combined	4776790	XIV	VII	chrXIV_464117_A/T	EFG1
YML007W	chrXIV:467028_A/G	376	0.347947	28.3584	465187	469224	9714664	8577053		FALSE	chrXIV	9524	0.101252	0.382165	254824	chrXIII	chrXIV	467028	chrXIV:441187-490207	TRUE	XIV	XIII	YML007W	combined	8577053	XIV	XIII	chrXIV_467028_A/G	YAP1
YGL237C	chrXIV:467028_A/G	376	0.347939	28.357	465187	469224	9714664	3791721		FALSE	chrXIV	9524	0.102978	0.364953	53130	chrVII	chrXIV	467028	chrXIV:441187-490207	TRUE	XIV	VII	YGL237C	combined	3791721	XIV	VII	chrXIV_467028_A/G	HAP2
YGL148W	chrXIV:461863_C/G	369	-0.347912	28.3523	445766	467028	9709499	3965389		FALSE	chrXIV	9517	0.0939872	-0.24273	226964	chrVII	chrXIV	461863	chrXIV:441187-490207	TRUE	XIV	VII	YGL148W	combined	3965389	XIV	VII	chrXIV_461863_C/G	ARO2
YMR276W	chrXIV:377751_G/A	297	-0.347572	28.2932	371753	382896	9625387	9142032		FALSE	chrXIV	9445	0.110843	-0.261283	819388	chrXIII	chrXIV	377751	chrXIV:343146-392166	TRUE	XIV	XIII	YMR276W	combined	9142032	XIV	XIII	chrXIV_377751_G/A	DSK2
YGL119W	chrXIV:466588_T/G	375	0.34756	28.2911	461863	469224	9714224	4023432		FALSE	chrXIV	9523	0.105824	0.404091	285194	chrVII	chrXIV	466588	chrXIV:441187-490207	TRUE	XIV	VII	YGL119W	combined	4023432	XIV	VII	chrXIV_466588_T/G	COQ8
YJL137C	chrXIV:376313_C/T	296	-0.347495	28.2798	371753	377751	9623949	5987446		FALSE	chrXIV	9444	0.129658	-0.321067	155556	chrX	chrXIV	376313	chrXIV:343146-392166	TRUE	XIV	X	YJL137C	combined	5987446	XIV	X	chrXIV_376313_C/T	GLG2
YKL126W	chrXIV:371753_A/T	293	-0.347482	28.2776	370084	377751	9619389	6783919		FALSE	chrXIV	9441	0.0765187	-0.285866	206728	chrXI	chrXIV	371753	chrXIV:343146-392166	TRUE	XIV	XI	YKL126W	combined	6783919	XIV	XI	chrXIV_371753_A/T	YPK1
YLR105C	chrXIV:464117_A/T	372	0.347457	28.2731	457485	470330	9711753	7592075		FALSE	chrXIV	9520	0.118899	0.34491	347614	chrXII	chrXIV	464117	chrXIV:441187-490207	TRUE	XIV	XII	YLR105C	combined	7592075	XIV	XII	chrXIV_464117_A/T	SEN2
YBR286W	chrXIV:373628_AT/A	295	-0.347068	28.2057	332987	377751	9621264	1004918		FALSE	chrXIV	9443	0.123152	-0.278402	775506	chrII	chrXIV	373628	chrXIV:343146-392166	TRUE	XIV	II	YBR286W	combined	1004918	XIV	II	chrXIV_373628_AT/A	APE3
YBR016W	chrXIV:466588_T/G	375	0.34701	28.1957	464117	469224	9714224	500465		FALSE	chrXIV	9523	0.0848576	0.242763	270440	chrII	chrXIV	466588	chrXIV:441187-490207	TRUE	XIV	II	YBR016W	combined	500465	XIV	II	chrXIV_466588_T/G	YBR016W
YML078W	chrXIV:376313_C/T	296	-0.346466	28.1014	372376	377751	9623949	8434207		FALSE	chrXIV	9444	0.0686249	-0.214528	111276	chrXIII	chrXIV	376313	chrXIV:343146-392166	TRUE	XIV	XIII	YML078W	combined	8434207	XIV	XIII	chrXIV_376313_C/T	CPR3
YMR173W-A	chrXIV:377751_G/A	297	-0.346441	28.097	370084	382896	9625387	8932102		FALSE	chrXIV	9445	0.124494	-0.339978	609489	chrXIII	chrXIV	377751	chrXIV:343146-392166	TRUE	XIV	XIII	YMR173W-A	combined	8932102	XIV	XIII	chrXIV_377751_G/A	YMR173W-A
YLR414C	chrXIV:466588_T/G	375	0.346287	28.0705	465187	470330	9714224	8198381		FALSE	chrXIV	9523	0.0826673	0.252325	953748	chrXII	chrXIV	466588	chrXIV:441187-490207	TRUE	XIV	XII	YLR414C	combined	8198381	XIV	XII	chrXIV_466588_T/G	PUN1
YLR113W	chrXIV:467028_A/G	376	0.345984	28.018	466588	470330	9714664	7616648		FALSE	chrXIV	9524	0.092878	0.335486	372274	chrXII	chrXIV	467028	chrXIV:441187-490207	TRUE	XIV	XII	YLR113W	combined	7616648	XIV	XII	chrXIV_467028_A/G	HOG1
YPL009C	chrXIV:453089_C/A	365	-0.345754	27.9784	441268	473303	9700725	11659080		FALSE	chrXIV	9513	0.115061	-0.339049	537378	chrXVI	chrXIV	453089	chrXIV:441187-490207	TRUE	XIV	XVI	YPL009C	combined	11659080	XIV	XVI	chrXIV_453089_C/A	RQC2
YFR010W	chrXIV:464117_A/T	372	0.345611	27.9537	462478	467028	9711753	3633896		FALSE	chrXIV	9520	0.102027	0.37207	165816	chrVI	chrXIV	464117	chrXIV:441187-490207	TRUE	XIV	VI	YFR010W	combined	3633896	XIV	VI	chrXIV_464117_A/T	UBP6
YGR100W	chrXIV:466588_T/G	375	0.34555	27.9432	461863	467028	9714224	4429235		FALSE	chrXIV	9523	0.103946	0.370341	691671	chrVII	chrXIV	466588	chrXIV:441187-490207	TRUE	XIV	VII	YGR100W	combined	4429235	XIV	VII	chrXIV_466588_T/G	MDR1
YDR369C	chrXIV:466588_T/G	375	0.345438	27.9239	462478	467028	9714224	2575038		FALSE	chrXIV	9523	0.11364	0.395689	1216298	chrIV	chrXIV	466588	chrXIV:441187-490207	TRUE	XIV	IV	YDR369C	combined	2575038	XIV	IV	chrXIV_466588_T/G	XRS2
YMR086W	chrXIV:466588_T/G	375	0.345413	27.9195	466588	467028	9714224	8762413		FALSE	chrXIV	9523	0.0785573	0.308917	440649	chrXIII	chrXIV	466588	chrXIV:441187-490207	TRUE	XIV	XIII	YMR086W	combined	8762413	XIV	XIII	chrXIV_466588_T/G	SEG1
YBR079C	chrXIV:466588_T/G	375	0.345221	27.8866	464117	469224	9714224	625601		FALSE	chrXIV	9523	0.11592	0.266058	396830	chrII	chrXIV	466588	chrXIV:441187-490207	TRUE	XIV	II	YBR079C	combined	625601	XIV	II	chrXIV_466588_T/G	RPG1
YDL047W	chrXIV:466588_T/G	375	0.34512	27.869	466588	469224	9714224	1729793		FALSE	chrXIV	9523	0.099371	0.322307	370238	chrIV	chrXIV	466588	chrXIV:441187-490207	TRUE	XIV	IV	YDL047W	combined	1729793	XIV	IV	chrXIV_466588_T/G	SIT4
YDL049C	chrXIV:465187_A/T	374	0.345101	27.8658	464117	467028	9712823	1725090		FALSE	chrXIV	9522	0.084373	0.3243	365471	chrIV	chrXIV	465187	chrXIV:441187-490207	TRUE	XIV	IV	YDL049C	combined	1725090	XIV	IV	chrXIV_465187_A/T	KNH1
YJR009C	chrXIV:465005_C/T	373	-0.344946	27.8392	377751	467028	9712641	6286144		FALSE	chrXIV	9521	0.0465086	-0.178464	454182	chrX	chrXIV	465005	chrXIV:441187-490207	TRUE	XIV	X	YJR009C	combined	6286144	XIV	X	chrXIV_465005_C/T	TDH2
YLR419W	chrXIV:466588_T/G	375	0.344709	27.7984	464117	467028	9714224	8203456		FALSE	chrXIV	9523	0.117226	0.34228	960582	chrXII	chrXIV	466588	chrXIV:441187-490207	TRUE	XIV	XII	YLR419W	combined	8203456	XIV	XII	chrXIV_466588_T/G	YLR419W
YAL043C	chrXIV:466588_T/G	375	0.344687	27.7945	466588	467028	9714224	58695		FALSE	chrXIV	9523	0.10849	0.330613	59874	chrI	chrXIV	466588	chrXIV:441187-490207	TRUE	XIV	I	YAL043C	combined	58695	XIV	I	chrXIV_466588_T/G	PTA1
YPR029C	chrXIV:466588_T/G	375	0.344461	27.7557	466588	469224	9714224	11747729		FALSE	chrXIV	9523	0.10458	0.380978	625718	chrXVI	chrXIV	466588	chrXIV:441187-490207	TRUE	XIV	XVI	YPR029C	combined	11747729	XIV	XVI	chrXIV_466588_T/G	APL4
YKR069W	chrXIV:376313_C/T	296	0.344422	27.749	372376	390263	9623949	7149824		FALSE	chrXIV	9444	0.0814438	0.290545	572502	chrXI	chrXIV	376313	chrXIV:343146-392166	TRUE	XIV	XI	YKR069W	combined	7149824	XIV	XI	chrXIV_376313_C/T	MET1
YMR080C	chrXIV:466588_T/G	375	0.344407	27.7465	465005	469224	9714224	8749917		FALSE	chrXIV	9523	0.121107	0.348155	428170	chrXIII	chrXIV	466588	chrXIV:441187-490207	TRUE	XIV	XIII	YMR080C	combined	8749917	XIV	XIII	chrXIV_466588_T/G	NAM7
YMR198W	chrXIV:480472_A/C	382	-0.344398	27.7449	371753	480472	9728108	8982950		FALSE	chrXIV	9530	0.116319	-0.259271	660637	chrXIII	chrXIV	480472	chrXIV:441187-490207	TRUE	XIV	XIII	YMR198W	combined	8982950	XIV	XIII	chrXIV_480472_A/C	CIK1
YGR125W	chrXIV:462478_C/T	370	-0.343874	27.6551	453089	480472	9710114	4481315		FALSE	chrXIV	9518	0.0848511	-0.230017	743880	chrVII	chrXIV	462478	chrXIV:441187-490207	TRUE	XIV	VII	YGR125W	combined	4481315	XIV	VII	chrXIV_462478_C/T	YGR125W
YMR077C	chrXIV:462478_C/T	370	0.343854	27.6515	457485	465187	9710114	8744689		FALSE	chrXIV	9518	0.112497	0.335942	421816	chrXIII	chrXIV	462478	chrXIV:441187-490207	TRUE	XIV	XIII	YMR077C	combined	8744689	XIV	XIII	chrXIV_462478_C/T	VPS20
YKL218C	chrXIV:372376_G/A	294	-0.343749	27.6337	370084	376313	9620012	6595571		FALSE	chrXIV	9442	0.064622	-0.307775	17849	chrXI	chrXIV	372376	chrXIV:343146-392166	TRUE	XIV	XI	YKL218C	combined	6595571	XIV	XI	chrXIV_372376_G/A	SRY1
YOL005C	chrXIV:467028_A/G	376	-0.343696	27.6246	445766	469224	9714664	10347782		FALSE	chrXIV	9524	0.113285	-0.323568	315994	chrXV	chrXIV	467028	chrXIV:441187-490207	TRUE	XIV	XV	YOL005C	combined	10347782	XIV	XV	chrXIV_467028_A/G	RPB11
YEL002C	chrXIV:373628_AT/A	295	-0.343588	27.6061	370084	377751	9621264	3040677		FALSE	chrXIV	9443	0.121452	-0.348797	149368	chrV	chrXIV	373628	chrXIV:343146-392166	TRUE	XIV	V	YEL002C	combined	3040677	XIV	V	chrXIV_373628_AT/A	WBP1
YJR125C	chrXIV:376313_C/T	296	-0.343451	27.5826	370084	376313	9623949	6487198		FALSE	chrXIV	9444	0.0930386	-0.310606	655350	chrX	chrXIV	376313	chrXIV:343146-392166	TRUE	XIV	X	YJR125C	combined	6487198	XIV	X	chrXIV_376313_C/T	ENT3
YPR140W	chrXIV:466588_T/G	375	0.343369	27.5686	466588	470330	9714224	11937651		FALSE	chrXIV	9523	0.097305	0.341693	814964	chrXVI	chrXIV	466588	chrXIV:441187-490207	TRUE	XIV	XVI	YPR140W	combined	11937651	XIV	XVI	chrXIV_466588_T/G	TAZ1
YJL157C	chrXIV:466588_T/G	375	0.343133	27.5283	433148	469224	9714224	5956297		FALSE	chrXIV	9523	0.0697047	0.269703	125082	chrX	chrXIV	466588	chrXIV:441187-490207	TRUE	XIV	X	YJL157C	combined	5956297	XIV	X	chrXIV_466588_T/G	FAR1
YFL016C	chrXIV:466588_T/G	375	0.34288	27.485	466588	469224	9714224	3573530		FALSE	chrXIV	9523	0.0982339	0.384912	105468	chrVI	chrXIV	466588	chrXIV:441187-490207	TRUE	XIV	VI	YFL016C	combined	3573530	XIV	VI	chrXIV_466588_T/G	MDJ1
YMR226C	chrXIV:466588_T/G	375	-0.342689	27.4523	466588	487935	9714224	9044798		FALSE	chrXIV	9523	0.0851838	-0.299388	721994	chrXIII	chrXIV	466588	chrXIV:441187-490207	TRUE	XIV	XIII	YMR226C	combined	9044798	XIV	XIII	chrXIV_466588_T/G	YMR226C
YOL057W	chrXIV:466588_T/G	375	0.342674	27.4498	466588	469224	9714224	10252736		FALSE	chrXIV	9523	0.100549	0.339584	221834	chrXV	chrXIV	466588	chrXIV:441187-490207	TRUE	XIV	XV	YOL057W	combined	10252736	XIV	XV	chrXIV_466588_T/G	YOL057W
YGL245W	chrXIV:462478_C/T	370	-0.342572	27.4324	449640	469224	9710114	3778013		FALSE	chrXIV	9518	0.101344	-0.318264	40086	chrVII	chrXIV	462478	chrXIV:441187-490207	TRUE	XIV	VII	YGL245W	combined	3778013	XIV	VII	chrXIV_462478_C/T	GUS1
YJL131C	chrXIV:466588_T/G	375	0.34254	27.4269	466588	469224	9714224	5996739		FALSE	chrXIV	9523	0.10179	0.385831	164813	chrX	chrXIV	466588	chrXIV:441187-490207	TRUE	XIV	X	YJL131C	combined	5996739	XIV	X	chrXIV_466588_T/G	AIM23
YDR022C	chrXIV:376313_C/T	296	-0.3425	27.4201	370084	377751	9623949	1848094		FALSE	chrXIV	9444	0.107753	-0.365944	488367	chrIV	chrXIV	376313	chrXIV:343146-392166	TRUE	XIV	IV	YDR022C	combined	1848094	XIV	IV	chrXIV_376313_C/T	ATG31
YDR061W	chrXIV:466588_T/G	375	0.34249	27.4184	461863	469224	9714224	1934186		FALSE	chrXIV	9523	0.0962043	0.33329	574974	chrIV	chrXIV	466588	chrXIV:441187-490207	TRUE	XIV	IV	YDR061W	combined	1934186	XIV	IV	chrXIV_466588_T/G	YDR061W
YDR172W	chrXIV:422746_T/C	354	0.342487	27.4179	382896	422746	9670382	2168346		FALSE	chrXIV	9502	0.114788	0.27546	809352	chrIV	chrXIV	422746	chrXIV:392167-441186	TRUE	XIV	IV	YDR172W	combined	2168346	XIV	IV	chrXIV_422746_T/C	SUP35
YOR303W	chrXIV:373628_AT/A	295	-0.342405	27.4039	371753	377751	9621264	10914868		FALSE	chrXIV	9443	0.0865086	-0.297851	883516	chrXV	chrXIV	373628	chrXIV:343146-392166	TRUE	XIV	XV	YOR303W	combined	10914868	XIV	XV	chrXIV_373628_AT/A	CPA1
YLR298C	chrXIV:462478_C/T	370	0.342332	27.3915	449640	465005	9710114	7969749		FALSE	chrXIV	9518	0.10597	0.310999	725068	chrXII	chrXIV	462478	chrXIV:441187-490207	TRUE	XIV	XII	YLR298C	combined	7969749	XIV	XII	chrXIV_462478_C/T	YHC1
YER089C	chrXIV:376313_C/T	296	-0.342232	27.3744	371753	377751	9623949	3227901		FALSE	chrXIV	9444	0.0804803	-0.326029	336643	chrV	chrXIV	376313	chrXIV:343146-392166	TRUE	XIV	V	YER089C	combined	3227901	XIV	V	chrXIV_376313_C/T	PTC2
YMR266W	chrXIV:473303_T/C	380	0.341764	27.2948	466588	480472	9720939	9121723		FALSE	chrXIV	9528	0.0772583	0.279391	799948	chrXIII	chrXIV	473303	chrXIV:441187-490207	TRUE	XIV	XIII	YMR266W	combined	9121723	XIV	XIII	chrXIV_473303_T/C	RSN1
YDR376W	chrXIV:466588_T/G	375	0.341701	27.284	462478	469224	9714224	2586844		FALSE	chrXIV	9523	0.100459	0.392705	1227562	chrIV	chrXIV	466588	chrXIV:441187-490207	TRUE	XIV	IV	YDR376W	combined	2586844	XIV	IV	chrXIV_466588_T/G	ARH1
YHR143W	chrXIV:333367_T/C	265	-0.34143	27.2381	322462	341764	9581003	5215440		FALSE	chrXIV	9413	0.100134	-0.2418	385998	chrVIII	chrXIV	333367	chrXIV:294125-343145	TRUE	XIV	VIII	YHR143W	combined	5215440	XIV	VIII	chrXIV_333367_T/C	DSE2
YPR084W	chrXIV:466588_T/G	375	0.341305	27.2168	465187	469224	9714224	11830232		FALSE	chrXIV	9523	0.114828	0.373398	707657	chrXVI	chrXIV	466588	chrXIV:441187-490207	TRUE	XIV	XVI	YPR084W	combined	11830232	XIV	XVI	chrXIV_466588_T/G	YPR084W
YJL092W	chrXIV:431063_T/C	355	-0.341027	27.1696	431063	457243	9678699	6089884		FALSE	chrXIV	9503	0.101464	-0.196447	259185	chrX	chrXIV	431063	chrXIV:392167-441186	TRUE	XIV	X	YJL092W	combined	6089884	XIV	X	chrXIV_431063_T/C	SRS2
YPR170W-B	chrXIV:467028_A/G	376	-0.341011	27.1668	466588	467028	9714664	12006499		FALSE	chrXIV	9524	0.106623	-0.377187	883417	chrXVI	chrXIV	467028	chrXIV:441187-490207	TRUE	XIV	XVI	YPR170W-B	combined	12006499	XIV	XVI	chrXIV_467028_A/G	YPR170W-B
YOL111C	chrXIV:377751_G/A	297	-0.34093	27.1532	371753	385702	9625387	10140227		FALSE	chrXIV	9445	0.103434	-0.272016	108577	chrXV	chrXIV	377751	chrXIV:343146-392166	TRUE	XIV	XV	YOL111C	combined	10140227	XIV	XV	chrXIV_377751_G/A	MDY2
YDR034C	chrXIV:462478_C/T	370	0.340657	27.1069	457485	469224	9710114	1869759		FALSE	chrXIV	9518	0.120412	0.411301	510923	chrIV	chrXIV	462478	chrXIV:441187-490207	TRUE	XIV	IV	YDR034C	combined	1869759	XIV	IV	chrXIV_462478_C/T	LYS14
YJR024C	chrXIV:462478_C/T	370	0.340646	27.105	453089	465187	9710114	6302691		FALSE	chrXIV	9518	0.105849	0.306525	470597	chrX	chrXIV	462478	chrXIV:441187-490207	TRUE	XIV	X	YJR024C	combined	6302691	XIV	X	chrXIV_462478_C/T	MDE1
YJR084W	chrXIV:466588_T/G	375	0.3404	27.0634	462478	469224	9714224	6416194		FALSE	chrXIV	9523	0.0995306	0.309913	584368	chrX	chrXIV	466588	chrXIV:441187-490207	TRUE	XIV	X	YJR084W	combined	6416194	XIV	X	chrXIV_466588_T/G	YJR084W
YOR142W	chrXIV:376313_C/T	296	-0.340254	27.0386	370084	377751	9623949	10625026		FALSE	chrXIV	9444	0.0792472	-0.281823	593552	chrXV	chrXIV	376313	chrXIV:343146-392166	TRUE	XIV	XV	YOR142W	combined	10625026	XIV	XV	chrXIV_376313_C/T	LSC1
YER014W	chrXIV:371753_A/T	293	-0.340193	27.0283	370084	376313	9619389	3074555		FALSE	chrXIV	9441	0.104105	-0.327011	183410	chrV	chrXIV	371753	chrXIV:343146-392166	TRUE	XIV	V	YER014W	combined	3074555	XIV	V	chrXIV_371753_A/T	HEM14
YBR205W	chrXIV:373628_AT/A	295	-0.34016	27.0228	371753	377751	9621264	863840		FALSE	chrXIV	9443	0.0912399	-0.305621	634229	chrII	chrXIV	373628	chrXIV:343146-392166	TRUE	XIV	II	YBR205W	combined	863840	XIV	II	chrXIV_373628_AT/A	KTR3
YER146W	chrXIV:466588_T/G	375	-0.339921	26.9824	466588	469224	9714224	3354540		FALSE	chrXIV	9523	0.109262	-0.330401	462726	chrV	chrXIV	466588	chrXIV:441187-490207	TRUE	XIV	V	YER146W	combined	3354540	XIV	V	chrXIV_466588_T/G	LSM5
YML127W	chrXIV:467028_A/G	376	0.339547	26.9193	465005	469224	9714664	8340269		FALSE	chrXIV	9524	0.104743	0.373916	17936	chrXIII	chrXIV	467028	chrXIV:441187-490207	TRUE	XIV	XIII	YML127W	combined	8340269	XIV	XIII	chrXIV_467028_A/G	RSC9
YGL017W	chrXIV:466588_T/G	375	0.33928	26.8742	466588	472575	9714224	4198844		FALSE	chrXIV	9523	0.0654033	0.265888	460610	chrVII	chrXIV	466588	chrXIV:441187-490207	TRUE	XIV	VII	YGL017W	combined	4198844	XIV	VII	chrXIV_466588_T/G	ATE1
YPL256C	chrXIV:467028_A/G	376	0.339248	26.8688	466588	470330	9714664	11188237		FALSE	chrXIV	9524	0.102709	0.452148	65796	chrXVI	chrXIV	467028	chrXIV:441187-490207	TRUE	XIV	XVI	YPL256C	combined	11188237	XIV	XVI	chrXIV_467028_A/G	CLN2
YOR313C	chrXIV:391590_T/C	304	-0.339164	26.8546	371753	395542	9639226	10933827		FALSE	chrXIV	9452	0.042899	-0.139917	902366	chrXV	chrXIV	391590	chrXIV:343146-392166	TRUE	XIV	XV	YOR313C	combined	10933827	XIV	XV	chrXIV_391590_T/C	SPS4
YLR107W	chrXIV:466588_T/G	375	0.339152	26.8527	462478	472575	9714224	7609144		FALSE	chrXIV	9523	0.0825874	0.346997	364723	chrXII	chrXIV	466588	chrXIV:441187-490207	TRUE	XIV	XII	YLR107W	combined	7609144	XIV	XII	chrXIV_466588_T/G	REX3
YEL061C	chrXIV:373628_AT/A	295	-0.33909	26.8422	370084	395542	9621264	2928490		FALSE	chrXIV	9443	0.108997	-0.259289	38036	chrV	chrXIV	373628	chrXIV:343146-392166	TRUE	XIV	V	YEL061C	combined	2928490	XIV	V	chrXIV_373628_AT/A	CIN8
YDL215C	chrXIV:465187_A/T	374	0.338907	26.8114	457485	469224	9712823	1430662		FALSE	chrXIV	9522	0.109115	0.363485	72279	chrIV	chrXIV	465187	chrXIV:441187-490207	TRUE	XIV	IV	YDL215C	combined	1430662	XIV	IV	chrXIV_465187_A/T	GDH2
YLR199C	chrXIV:466588_T/G	375	0.338854	26.8026	466588	470330	9714224	7792881		FALSE	chrXIV	9523	0.0935239	0.30596	548311	chrXII	chrXIV	466588	chrXIV:441187-490207	TRUE	XIV	XII	YLR199C	combined	7792881	XIV	XII	chrXIV_466588_T/G	PBA1
YPL051W	chrXIV:462478_C/T	370	0.33877	26.7884	462478	465005	9710114	11583223		FALSE	chrXIV	9518	0.112112	0.331217	460261	chrXVI	chrXIV	462478	chrXIV:441187-490207	TRUE	XIV	XVI	YPL051W	combined	11583223	XIV	XVI	chrXIV_462478_C/T	ARL3
YHR132W-A	chrXIV:467028_A/G	376	0.338698	26.7762	462478	470330	9714664	5199984		FALSE	chrXIV	9524	0.107507	0.364468	370252	chrVIII	chrXIV	467028	chrXIV:441187-490207	TRUE	XIV	VIII	YHR132W-A	combined	5199984	XIV	VIII	chrXIV_467028_A/G	IGO2
YJL136C	chrXIV:370084_T/C	292	0.338219	26.6959	370084	373628	9617720	5989011		FALSE	chrXIV	9440	0.121807	0.405172	156912	chrX	chrXIV	370084	chrXIV:343146-392166	TRUE	XIV	X	YJL136C	combined	5989011	XIV	X	chrXIV_370084_T/C	RPS21B
YBR005W	chrXIV:466588_T/G	375	0.338178	26.689	466588	594474	9714224	476124		FALSE	chrXIV	9523	0.097582	0.251368	246226	chrII	chrXIV	466588	chrXIV:441187-490207	TRUE	XIV	II	YBR005W	combined	476124	XIV	II	chrXIV_466588_T/G	RCR1
YPL020C	chrXIV:464117_A/T	372	0.337936	26.6483	461863	467028	9711753	11635573		FALSE	chrXIV	9520	0.076473	0.270931	513246	chrXVI	chrXIV	464117	chrXIV:441187-490207	TRUE	XIV	XVI	YPL020C	combined	11635573	XIV	XVI	chrXIV_464117_A/T	ULP1
YPL191C	chrXIV:466588_T/G	375	0.337748	26.6167	461863	469224	9714224	11306857		FALSE	chrXIV	9523	0.100887	0.371951	184138	chrXVI	chrXIV	466588	chrXIV:441187-490207	TRUE	XIV	XVI	YPL191C	combined	11306857	XIV	XVI	chrXIV_466588_T/G	YPL191C
YOR160W	chrXIV:465187_A/T	374	0.33772	26.6121	463554	467028	9712823	10665808		FALSE	chrXIV	9522	0.0779892	0.285255	635298	chrXV	chrXIV	465187	chrXIV:441187-490207	TRUE	XIV	XV	YOR160W	combined	10665808	XIV	XV	chrXIV_465187_A/T	MTR10
YCR073W-A	chrXIV:370084_T/C	292	-0.337539	26.5818	370084	376313	9617720	1290365		FALSE	chrXIV	9440	0.09107	-0.261179	247436	chrIII	chrXIV	370084	chrXIV:343146-392166	TRUE	XIV	III	YCR073W-A	combined	1290365	XIV	III	chrXIV_370084_T/C	SOL2
YKL029C	chrXIV:467028_A/G	376	0.337345	26.5494	441268	472575	9714664	6960928		FALSE	chrXIV	9524	0.0844396	0.231849	383720	chrXI	chrXIV	467028	chrXIV:441187-490207	TRUE	XIV	XI	YKL029C	combined	6960928	XIV	XI	chrXIV_467028_A/G	MAE1
YHR142W	chrXIV:467028_A/G	376	0.337036	26.4976	453089	469224	9714664	5213468		FALSE	chrXIV	9524	0.0877337	0.288308	384013	chrVIII	chrXIV	467028	chrXIV:441187-490207	TRUE	XIV	VIII	YHR142W	combined	5213468	XIV	VIII	chrXIV_467028_A/G	CHS7
YMR139W	chrXIV:466588_T/G	375	0.336956	26.4843	466588	467028	9714224	8869330		FALSE	chrXIV	9523	0.0975099	0.355662	546681	chrXIII	chrXIV	466588	chrXIV:441187-490207	TRUE	XIV	XIII	YMR139W	combined	8869330	XIV	XIII	chrXIV_466588_T/G	RIM11
YGL041W-A	chrXIV:462478_C/T	370	0.336909	26.4764	453089	469224	9710114	4157815		FALSE	chrXIV	9518	0.104059	0.322439	419057	chrVII	chrXIV	462478	chrXIV:441187-490207	TRUE	XIV	VII	YGL041W-A	combined	4157815	XIV	VII	chrXIV_462478_C/T	YGL041W-A
YHR008C	chrXIV:301067_T/A	240	-0.336906	26.476	300017	306250	9548703	4952819		FALSE	chrXIV	9388	0.0619566	-0.232497	123240	chrVIII	chrXIV	301067	chrXIV:294125-343145	TRUE	XIV	VIII	YHR008C	combined	4952819	XIV	VIII	chrXIV_301067_T/A	SOD2
YLR210W	chrXIV:373628_AT/A	295	-0.336603	26.4254	370084	395338	9621264	7807036		FALSE	chrXIV	9443	0.111816	-0.313682	562699	chrXII	chrXIV	373628	chrXIV:343146-392166	TRUE	XIV	XII	YLR210W	combined	7807036	XIV	XII	chrXIV_373628_AT/A	CLB4
YGR162W	chrXIV:466588_T/G	375	0.336484	26.4055	463554	469224	9714224	4563049		FALSE	chrXIV	9523	0.112639	0.260914	825488	chrVII	chrXIV	466588	chrXIV:441187-490207	TRUE	XIV	VII	YGR162W	combined	4563049	XIV	VII	chrXIV_466588_T/G	TIF4631
YGR191W	chrXIV:466588_T/G	375	0.336264	26.3688	466588	473303	9714224	4619410		FALSE	chrXIV	9523	0.105372	0.337478	881326	chrVII	chrXIV	466588	chrXIV:441187-490207	TRUE	XIV	VII	YGR191W	combined	4619410	XIV	VII	chrXIV_466588_T/G	HIP1
YLL011W	chrXIV:465005_C/T	373	0.336232	26.3635	441268	467028	9712641	7372551		FALSE	chrXIV	9521	0.10448	0.254798	128258	chrXII	chrXIV	465005	chrXIV:441187-490207	TRUE	XIV	XII	YLL011W	combined	7372551	XIV	XII	chrXIV_465005_C/T	SOF1
YPR103W	chrXIV:372376_G/A	294	-0.336197	26.3576	370084	376313	9620012	11855609		FALSE	chrXIV	9442	0.0979729	-0.309561	732780	chrXVI	chrXIV	372376	chrXIV:343146-392166	TRUE	XIV	XVI	YPR103W	combined	11855609	XIV	XVI	chrXIV_372376_G/A	PRE2
YHR063C	chrXIV:371753_A/T	293	-0.33619	26.3566	371753	395338	9619389	5053960		FALSE	chrXIV	9441	0.0959435	-0.27469	224600	chrVIII	chrXIV	371753	chrXIV:343146-392166	TRUE	XIV	VIII	YHR063C	combined	5053960	XIV	VIII	chrXIV_371753_A/T	PAN5
YPR098C	chrXIV:370084_T/C	292	-0.336124	26.3456	370084	392589	9617720	11852207		FALSE	chrXIV	9440	0.0960815	-0.262688	729238	chrXVI	chrXIV	370084	chrXIV:343146-392166	TRUE	XIV	XVI	YPR098C	combined	11852207	XIV	XVI	chrXIV_370084_T/C	YPR098C
YBR085W	chrXIV:465187_A/T	374	-0.336041	26.3317	445766	469224	9712823	646201		FALSE	chrXIV	9522	0.0494284	-0.21741	416444	chrII	chrXIV	465187	chrXIV:441187-490207	TRUE	XIV	II	YBR085W	combined	646201	XIV	II	chrXIV_465187_A/T	AAC3
YPR075C	chrXIV:376313_C/T	296	-0.33602	26.3281	370084	376313	9623949	11818997		FALSE	chrXIV	9444	0.114658	-0.331896	696278	chrXVI	chrXIV	376313	chrXIV:343146-392166	TRUE	XIV	XVI	YPR075C	combined	11818997	XIV	XVI	chrXIV_376313_C/T	OPY2
YML105C	chrXIV:469224_A/G	377	0.336006	26.3259	462478	473303	9716860	8381071		FALSE	chrXIV	9525	0.101623	0.346797	58276	chrXIII	chrXIV	469224	chrXIV:441187-490207	TRUE	XIV	XIII	YML105C	combined	8381071	XIV	XIII	chrXIV_469224_A/G	SEC65
YKL110C	chrXIV:464117_A/T	372	0.335797	26.2912	457485	480472	9711753	6807151		FALSE	chrXIV	9520	0.0744372	0.239381	229410	chrXI	chrXIV	464117	chrXIV:441187-490207	TRUE	XIV	XI	YKL110C	combined	6807151	XIV	XI	chrXIV_464117_A/T	KTI12
YHR052W	chrXIV:462478_C/T	370	0.335387	26.223	456295	480472	9710114	5040778		FALSE	chrXIV	9518	0.0787302	0.285451	211413	chrVIII	chrXIV	462478	chrXIV:441187-490207	TRUE	XIV	VIII	YHR052W	combined	5040778	XIV	VIII	chrXIV_462478_C/T	CIC1
YOR157C	chrXIV:376313_C/T	296	-0.33532	26.2118	371753	385702	9623949	10662935		FALSE	chrXIV	9444	0.057965	-0.264804	631358	chrXV	chrXIV	376313	chrXIV:343146-392166	TRUE	XIV	XV	YOR157C	combined	10662935	XIV	XV	chrXIV_376313_C/T	PUP1
YBR236C	chrXIV:467028_A/G	376	0.335053	26.1676	461863	469224	9714664	920601		FALSE	chrXIV	9524	0.109558	0.331125	691038	chrII	chrXIV	467028	chrXIV:441187-490207	TRUE	XIV	II	YBR236C	combined	920601	XIV	II	chrXIV_467028_A/G	ABD1
YBR034C	chrXIV:465005_C/T	373	0.335043	26.1658	431063	467028	9712641	535148		FALSE	chrXIV	9521	0.101636	0.250928	305453	chrII	chrXIV	465005	chrXIV:441187-490207	TRUE	XIV	II	YBR034C	combined	535148	XIV	II	chrXIV_465005_C/T	HMT1
YOR061W	chrXIV:464117_A/T	372	0.334984	26.1561	453089	469224	9711753	10473503		FALSE	chrXIV	9520	0.106469	0.316374	442044	chrXV	chrXIV	464117	chrXIV:441187-490207	TRUE	XIV	XV	YOR061W	combined	10473503	XIV	XV	chrXIV_464117_A/T	CKA2
YEL054C	chrXIV:370084_T/C	292	0.334511	26.0777	369029	376313	9617720	2944676		FALSE	chrXIV	9440	0.107686	0.321131	52970	chrV	chrXIV	370084	chrXIV:343146-392166	TRUE	XIV	V	YEL054C	combined	2944676	XIV	V	chrXIV_370084_T/C	RPL12A
YJR145C	chrXIV:370084_T/C	292	0.334509	26.0774	370084	372376	9617720	6534488		FALSE	chrXIV	9440	0.115758	0.383763	702548	chrX	chrXIV	370084	chrXIV:343146-392166	TRUE	XIV	X	YJR145C	combined	6534488	XIV	X	chrXIV_370084_T/C	RPS4A
YDR471W	chrXIV:370084_T/C	292	0.334161	26.0198	370084	377751	9617720	2761792		FALSE	chrXIV	9440	0.113236	0.330504	1402167	chrIV	chrXIV	370084	chrXIV:343146-392166	TRUE	XIV	IV	YDR471W	combined	2761792	XIV	IV	chrXIV_370084_T/C	RPL27B
YDL182W	chrXIV:373628_AT/A	295	-0.333981	25.9901	371753	376313	9621264	1493459		FALSE	chrXIV	9443	0.0870553	-0.360704	134080	chrIV	chrXIV	373628	chrXIV:343146-392166	TRUE	XIV	IV	YDL182W	combined	1493459	XIV	IV	chrXIV_373628_AT/A	LYS20
YGR099W	chrXIV:373628_AT/A	295	-0.333887	25.9746	371753	376313	9621264	4426889		FALSE	chrXIV	9443	0.116766	-0.315533	688932	chrVII	chrXIV	373628	chrXIV:343146-392166	TRUE	XIV	VII	YGR099W	combined	4426889	XIV	VII	chrXIV_373628_AT/A	TEL2
YER048C	chrXIV:370084_T/C	292	-0.333582	25.9242	370084	377751	9617720	3138937		FALSE	chrXIV	9440	0.0876771	-0.251324	247570	chrV	chrXIV	370084	chrXIV:343146-392166	TRUE	XIV	V	YER048C	combined	3138937	XIV	V	chrXIV_370084_T/C	CAJ1
YBR274W	chrXIV:465187_A/T	374	0.33347	25.9058	463554	469224	9712823	979812		FALSE	chrXIV	9522	0.0880764	0.293415	750386	chrII	chrXIV	465187	chrXIV:441187-490207	TRUE	XIV	II	YBR274W	combined	979812	XIV	II	chrXIV_465187_A/T	CHK1
YDR530C	chrXIV:376313_C/T	296	-0.333419	25.8974	370084	382896	9623949	2856813		FALSE	chrXIV	9444	0.0882117	-0.250436	1497280	chrIV	chrXIV	376313	chrXIV:343146-392166	TRUE	XIV	IV	YDR530C	combined	2856813	XIV	IV	chrXIV_376313_C/T	APA2
YOR356W	chrXIV:274575_G/A	226	-0.333383	25.8914	266760	288822	9522211	11039190		FALSE	chrXIV	9374	0.073439	-0.259977	1008168	chrXV	chrXIV	274575	chrXIV:245104-294124	TRUE	XIV	XV	YOR356W	combined	11039190	XIV	XV	chrXIV_274575_G/A	CIR2
YGR253C	chrXIV:377751_G/A	297	-0.333342	25.8847	370084	394076	9625387	4737348		FALSE	chrXIV	9445	0.086732	-0.259218	998749	chrVII	chrXIV	377751	chrXIV:343146-392166	TRUE	XIV	VII	YGR253C	combined	4737348	XIV	VII	chrXIV_377751_G/A	PUP2
YHR097C	chrXIV:466588_T/G	375	0.333159	25.8545	445766	469224	9714224	5127315		FALSE	chrXIV	9523	0.0885396	0.32672	297997	chrVIII	chrXIV	466588	chrXIV:441187-490207	TRUE	XIV	VIII	YHR097C	combined	5127315	XIV	VIII	chrXIV_466588_T/G	YHR097C
YDL217C	chrXIV:466588_T/G	375	0.333068	25.8394	466588	476709	9714224	1428005		FALSE	chrXIV	9523	0.0412995	0.203124	68294	chrIV	chrXIV	466588	chrXIV:441187-490207	TRUE	XIV	IV	YDL217C	combined	1428005	XIV	IV	chrXIV_466588_T/G	TIM22
YER065C	chrXIV:376313_C/T	296	-0.333049	25.8364	370084	377751	9623949	3177196		FALSE	chrXIV	9444	0.120403	-0.283932	286078	chrV	chrXIV	376313	chrXIV:343146-392166	TRUE	XIV	V	YER065C	combined	3177196	XIV	V	chrXIV_376313_C/T	ICL1
YGL092W	chrXIV:466588_T/G	375	0.332804	25.796	465005	472575	9714224	4076896		FALSE	chrXIV	9523	0.105558	0.33686	339882	chrVII	chrXIV	466588	chrXIV:441187-490207	TRUE	XIV	VII	YGL092W	combined	4076896	XIV	VII	chrXIV_466588_T/G	NUP145
YDR368W	chrXIV:467028_A/G	376	-0.332774	25.7912	445766	480472	9714664	2573926		FALSE	chrXIV	9524	0.104157	-0.290911	1214373	chrIV	chrXIV	467028	chrXIV:441187-490207	TRUE	XIV	IV	YDR368W	combined	2573926	XIV	IV	chrXIV_467028_A/G	YPR1
YPL189C-A	chrXIV:466588_T/G	375	0.332741	25.7857	433148	472575	9714224	11311567		FALSE	chrXIV	9523	0.10704	0.267693	188410	chrXVI	chrXIV	466588	chrXIV:441187-490207	TRUE	XIV	XVI	YPL189C-A	combined	11311567	XIV	XVI	chrXIV_466588_T/G	COA2
YGL070C	chrXIV:376313_C/T	296	0.332628	25.767	373628	465005	9623949	4113449		FALSE	chrXIV	9444	0.100397	0.276733	374643	chrVII	chrXIV	376313	chrXIV:343146-392166	TRUE	XIV	VII	YGL070C	combined	4113449	XIV	VII	chrXIV_376313_C/T	RPB9
YDR332W	chrXIV:467028_A/G	376	0.332466	25.7404	464117	469224	9714664	2491023		FALSE	chrXIV	9524	0.11199	0.360133	1132036	chrIV	chrXIV	467028	chrXIV:441187-490207	TRUE	XIV	IV	YDR332W	combined	2491023	XIV	IV	chrXIV_467028_A/G	IRC3
YDR447C	chrXIV:376313_C/T	296	0.33237	25.7247	370084	377751	9623949	2714851		FALSE	chrXIV	9444	0.110678	0.323009	1355191	chrIV	chrXIV	376313	chrXIV:343146-392166	TRUE	XIV	IV	YDR447C	combined	2714851	XIV	IV	chrXIV_376313_C/T	RPS17B
YPR024W	chrXIV:466588_T/G	375	0.33237	25.7247	466588	467028	9714224	11733741		FALSE	chrXIV	9523	0.106365	0.326049	611602	chrXVI	chrXIV	466588	chrXIV:441187-490207	TRUE	XIV	XVI	YPR024W	combined	11733741	XIV	XVI	chrXIV_466588_T/G	YME1
YLR120C	chrXIV:466588_T/G	375	0.332267	25.7078	465187	469224	9714224	7631539		FALSE	chrXIV	9523	0.088978	0.247481	387366	chrXII	chrXIV	466588	chrXIV:441187-490207	TRUE	XIV	XII	YLR120C	combined	7631539	XIV	XII	chrXIV_466588_T/G	YPS1
YJR123W	chrXIV:370084_T/C	292	0.33214	25.687	358507	376313	9617720	6484362		FALSE	chrXIV	9440	0.110945	0.380933	652240	chrX	chrXIV	370084	chrXIV:343146-392166	TRUE	XIV	X	YJR123W	combined	6484362	XIV	X	chrXIV_370084_T/C	RPS5
YHR073W	chrXIV:466588_T/G	375	0.331687	25.6126	464117	469224	9714224	5072512		FALSE	chrXIV	9523	0.0786734	0.280449	244077	chrVIII	chrXIV	466588	chrXIV:441187-490207	TRUE	XIV	VIII	YHR073W	combined	5072512	XIV	VIII	chrXIV_466588_T/G	OSH3
YMR060C	chrXIV:466588_T/G	375	0.331483	25.5793	465187	470330	9714224	8714737		FALSE	chrXIV	9523	0.0956435	0.366888	392024	chrXIII	chrXIV	466588	chrXIV:441187-490207	TRUE	XIV	XIII	YMR060C	combined	8714737	XIV	XIII	chrXIV_466588_T/G	SAM37
YDR169C	chrXIV:466588_T/G	375	0.33145	25.5739	465187	469224	9714224	2152370		FALSE	chrXIV	9523	0.0874355	0.291718	793118	chrIV	chrXIV	466588	chrXIV:441187-490207	TRUE	XIV	IV	YDR169C	combined	2152370	XIV	IV	chrXIV_466588_T/G	STB3
YOR211C	chrXIV:466588_T/G	375	0.331236	25.5389	465187	469224	9714224	10770893		FALSE	chrXIV	9523	0.106907	0.366376	740246	chrXV	chrXIV	466588	chrXIV:441187-490207	TRUE	XIV	XV	YOR211C	combined	10770893	XIV	XV	chrXIV_466588_T/G	MGM1
YER126C	chrXIV:463554_A/T	371	0.331076	25.5127	372376	473303	9711190	3305349		FALSE	chrXIV	9519	0.100243	0.23458	413786	chrV	chrXIV	463554	chrXIV:441187-490207	TRUE	XIV	V	YER126C	combined	3305349	XIV	V	chrXIV_463554_A/T	NSA2
YBR166C	chrXIV:466588_T/G	375	0.331004	25.501	441268	472575	9714224	800060		FALSE	chrXIV	9523	0.0597803	0.245399	570521	chrII	chrXIV	466588	chrXIV:441187-490207	TRUE	XIV	II	YBR166C	combined	800060	XIV	II	chrXIV_466588_T/G	TYR1
YDR186C	chrXIV:465187_A/T	374	0.330999	25.5002	462478	467028	9712823	2192881		FALSE	chrXIV	9522	0.103716	0.368981	834176	chrIV	chrXIV	465187	chrXIV:441187-490207	TRUE	XIV	IV	YDR186C	combined	2192881	XIV	IV	chrXIV_465187_A/T	SND1
YOR243C	chrXIV:370084_T/C	292	0.3308	25.4676	367843	376313	9617720	10822180		FALSE	chrXIV	9440	0.104562	0.245514	791226	chrXV	chrXIV	370084	chrXIV:343146-392166	TRUE	XIV	XV	YOR243C	combined	10822180	XIV	XV	chrXIV_370084_T/C	PUS7
YPR009W	chrXIV:363496_T/C	284	0.330311	25.3879	354131	364966	9611132	11699812		FALSE	chrXIV	9432	0.0778032	0.268368	576955	chrXVI	chrXIV	363496	chrXIV:343146-392166	TRUE	XIV	XVI	YPR009W	combined	11699812	XIV	XVI	chrXIV_363496_T/C	SUT2
YOL003C	chrXIV:370084_T/C	292	-0.329721	25.2918	370084	373628	9617720	10353827		FALSE	chrXIV	9440	0.103768	-0.321977	322426	chrXV	chrXIV	370084	chrXIV:343146-392166	TRUE	XIV	XV	YOL003C	combined	10353827	XIV	XV	chrXIV_370084_T/C	PFA4
YBL106C	chrXIV:481081_C/T	383	0.32966	25.2819	481081	486859	9728717	241065		FALSE	chrXIV	9531	0.0818765	0.255352	12363	chrII	chrXIV	481081	chrXIV:441187-490207	TRUE	XIV	II	YBL106C	combined	241065	XIV	II	chrXIV_481081_C/T	SRO77
YPR169W	chrXIV:376313_C/T	296	0.32962	25.2754	372376	422746	9623949	12001950		FALSE	chrXIV	9444	0.104916	0.248039	879429	chrXVI	chrXIV	376313	chrXIV:343146-392166	TRUE	XIV	XVI	YPR169W	combined	12001950	XIV	XVI	chrXIV_376313_C/T	JIP5
YMR195W	chrXIV:376313_C/T	296	-0.32947	25.2511	370084	376313	9623949	8977239		FALSE	chrXIV	9444	0.0980533	-0.365099	654226	chrXIII	chrXIV	376313	chrXIV:343146-392166	TRUE	XIV	XIII	YMR195W	combined	8977239	XIV	XIII	chrXIV_376313_C/T	ICY1
YCR027C	chrXIV:462478_C/T	370	0.32947	25.251	441268	467028	9710114	1210772		FALSE	chrXIV	9518	0.0882047	0.297139	167684	chrIII	chrXIV	462478	chrXIV:441187-490207	TRUE	XIV	III	YCR027C	combined	1210772	XIV	III	chrXIV_462478_C/T	RHB1
YDR047W	chrXIV:466588_T/G	375	0.329319	25.2266	466588	473303	9714224	1911882		FALSE	chrXIV	9523	0.0761511	0.28442	552404	chrIV	chrXIV	466588	chrXIV:441187-490207	TRUE	XIV	IV	YDR047W	combined	1911882	XIV	IV	chrXIV_466588_T/G	HEM12
YGR090W	chrXIV:465005_C/T	373	0.329163	25.2012	457485	467028	9712641	4401348		FALSE	chrXIV	9521	0.108887	0.330616	664214	chrVII	chrXIV	465005	chrXIV:441187-490207	TRUE	XIV	VII	YGR090W	combined	4401348	XIV	VII	chrXIV_465005_C/T	UTP22
YGL225W	chrXIV:431063_T/C	355	-0.329126	25.1952	376313	437955	9678699	3815884		FALSE	chrXIV	9503	0.0596788	-0.213956	77400	chrVII	chrXIV	431063	chrXIV:392167-441186	TRUE	XIV	VII	YGL225W	combined	3815884	XIV	VII	chrXIV_431063_T/C	VRG4
YLL062C	chrXIV:377751_G/A	297	0.329099	25.1909	373628	377751	9625387	7261667		FALSE	chrXIV	9445	0.0723257	0.264394	17126	chrXII	chrXIV	377751	chrXIV:343146-392166	TRUE	XIV	XII	YLL062C	combined	7261667	XIV	XII	chrXIV_377751_G/A	MHT1
YDR451C	chrXIV:376313_C/T	296	-0.328922	25.1621	371753	392589	9623949	2721142		FALSE	chrXIV	9444	0.0614626	-0.247891	1361650	chrIV	chrXIV	376313	chrXIV:343146-392166	TRUE	XIV	IV	YDR451C	combined	2721142	XIV	IV	chrXIV_376313_C/T	YHP1
YER107C	chrXIV:467028_A/G	376	0.32892	25.1618	466588	472575	9714664	3265403		FALSE	chrXIV	9524	0.0869909	0.314249	373996	chrV	chrXIV	467028	chrXIV:441187-490207	TRUE	XIV	V	YER107C	combined	3265403	XIV	V	chrXIV_467028_A/G	GLE2
YER161C	chrXIV:467028_A/G	376	0.328882	25.1556	462478	469224	9714664	3391302		FALSE	chrXIV	9524	0.109234	0.330342	499848	chrV	chrXIV	467028	chrXIV:441187-490207	TRUE	XIV	V	YER161C	combined	3391302	XIV	V	chrXIV_467028_A/G	SPT2
YDL070W	chrXIV:431063_T/C	355	-0.328852	25.1508	431063	437955	9678699	1691046		FALSE	chrXIV	9503	0.0894729	-0.202645	331982	chrIV	chrXIV	431063	chrXIV:392167-441186	TRUE	XIV	IV	YDL070W	combined	1691046	XIV	IV	chrXIV_431063_T/C	BDF2
YMR047C	chrXIV:466588_T/G	375	0.328827	25.1468	465187	467028	9714224	8686569		FALSE	chrXIV	9523	0.0989488	0.330102	365034	chrXIII	chrXIV	466588	chrXIV:441187-490207	TRUE	XIV	XIII	YMR047C	combined	8686569	XIV	XIII	chrXIV_466588_T/G	NUP116
YJR010W	chrXIV:376313_C/T	296	0.328756	25.1352	368183	390263	9623949	6288700		FALSE	chrXIV	9444	0.0781514	0.28349	457006	chrX	chrXIV	376313	chrXIV:343146-392166	TRUE	XIV	X	YJR010W	combined	6288700	XIV	X	chrXIV_376313_C/T	MET3
YMR212C	chrXIV:465005_C/T	373	0.328703	25.1267	462478	476709	9712641	9013900		FALSE	chrXIV	9521	0.110067	0.332109	691869	chrXIII	chrXIV	465005	chrXIV:441187-490207	TRUE	XIV	XIII	YMR212C	combined	9013900	XIV	XIII	chrXIV_465005_C/T	EFR3
YJR130C	chrXIV:467028_A/G	376	0.328665	25.1205	466588	469224	9714664	6497679		FALSE	chrXIV	9524	0.0821751	0.308363	666178	chrX	chrXIV	467028	chrXIV:441187-490207	TRUE	XIV	X	YJR130C	combined	6497679	XIV	X	chrXIV_467028_A/G	STR2
YJL121C	chrXIV:441268_CGCTAAGATATATATATATGTA/C	359	-0.3286	25.11	441268	472575	9688904	6022835		FALSE	chrXIV	9507	0.0959847	-0.296626	190732	chrX	chrXIV	441268	chrXIV:441187-490207	TRUE	XIV	X	YJL121C	combined	6022835	XIV	X	chrXIV_441268_CGCTAAGATATATATATATGTA/C	RPE1
YKR050W	chrXIV:466588_T/G	375	0.328348	25.0691	466588	467028	9714224	7106027		FALSE	chrXIV	9523	0.103355	0.32149	529150	chrXI	chrXIV	466588	chrXIV:441187-490207	TRUE	XIV	XI	YKR050W	combined	7106027	XIV	XI	chrXIV_466588_T/G	TRK2
YER072W	chrXIV:463554_A/T	371	-0.328264	25.0556	445766	467028	9711190	3194761		FALSE	chrXIV	9519	0.080807	-0.292983	303000	chrV	chrXIV	463554	chrXIV:441187-490207	TRUE	XIV	V	YER072W	combined	3194761	XIV	V	chrXIV_463554_A/T	VTC1
YPL249C-A	chrXIV:466588_T/G	375	-0.328144	25.0362	466588	467028	9714224	11198959		FALSE	chrXIV	9523	0.0978308	-0.331782	75969	chrXVI	chrXIV	466588	chrXIV:441187-490207	TRUE	XIV	XVI	YPL249C-A	combined	11198959	XIV	XVI	chrXIV_466588_T/G	RPL36B
YER133W	chrXIV:467028_A/G	376	0.327955	25.0056	461863	469224	9714664	3324450		FALSE	chrXIV	9524	0.107393	0.327765	433226	chrV	chrXIV	467028	chrXIV:441187-490207	TRUE	XIV	V	YER133W	combined	3324450	XIV	V	chrXIV_467028_A/G	GLC7
YDR066C	chrXIV:449640_A/G	364	0.327879	24.9934	441268	465005	9697276	1941930		FALSE	chrXIV	9512	0.104928	0.323788	582203	chrIV	chrXIV	449640	chrXIV:441187-490207	TRUE	XIV	IV	YDR066C	combined	1941930	XIV	IV	chrXIV_449640_A/G	RTR2
YDR541C	chrXIV:464117_A/T	372	0.327689	24.9628	462478	466588	9711753	2879686		FALSE	chrXIV	9520	0.0848207	0.285791	1520181	chrIV	chrXIV	464117	chrXIV:441187-490207	TRUE	XIV	IV	YDR541C	combined	2879686	XIV	IV	chrXIV_464117_A/T	YDR541C
YIL050W	chrXIV:370084_T/C	292	-0.32767	24.9597	370084	372376	9617720	5651486		FALSE	chrXIV	9440	0.0753679	-0.319568	259342	chrIX	chrXIV	370084	chrXIV:343146-392166	TRUE	XIV	IX	YIL050W	combined	5651486	XIV	IX	chrXIV_370084_T/C	PCL7
YPR036W	chrXIV:376313_C/T	296	-0.327612	24.9503	373628	377751	9623949	11767096		FALSE	chrXIV	9444	0.0833411	-0.313075	644554	chrXVI	chrXIV	376313	chrXIV:343146-392166	TRUE	XIV	XVI	YPR036W	combined	11767096	XIV	XVI	chrXIV_376313_C/T	VMA13
YDL003W	chrXIV:393350_T/C	308	-0.327607	24.9495	373628	400976	9640986	1804705		FALSE	chrXIV	9456	0.108187	-0.321545	445533	chrIV	chrXIV	393350	chrXIV:392167-441186	TRUE	XIV	IV	YDL003W	combined	1804705	XIV	IV	chrXIV_393350_T/C	MCD1
YHR075C	chrXIV:372376_G/A	294	-0.327234	24.8894	370084	377751	9620012	5078369		FALSE	chrXIV	9442	0.109116	-0.368144	249040	chrVIII	chrXIV	372376	chrXIV:343146-392166	TRUE	XIV	VIII	YHR075C	combined	5078369	XIV	VIII	chrXIV_372376_G/A	PPE1
YDR308C	chrXIV:462478_C/T	370	0.326942	24.8424	453089	465005	9710114	2438049		FALSE	chrXIV	9518	0.10221	0.319871	1078238	chrIV	chrXIV	462478	chrXIV:441187-490207	TRUE	XIV	IV	YDR308C	combined	2438049	XIV	IV	chrXIV_462478_C/T	SRB7
YJR131W	chrXIV:377751_G/A	297	-0.326929	24.8403	370084	385702	9625387	6500105		FALSE	chrXIV	9445	0.0359415	-0.189576	668468	chrX	chrXIV	377751	chrXIV:343146-392166	TRUE	XIV	X	YJR131W	combined	6500105	XIV	X	chrXIV_377751_G/A	MNS1
YHR205W	chrXIV:466588_T/G	375	0.326567	24.782	465187	467028	9714224	5339293		FALSE	chrXIV	9523	0.0944357	0.329239	510600	chrVIII	chrXIV	466588	chrXIV:441187-490207	TRUE	XIV	VIII	YHR205W	combined	5339293	XIV	VIII	chrXIV_466588_T/G	SCH9
YPL146C	chrXIV:441268_CGCTAAGATATATATATATGTA/C	359	0.32651	24.7729	376313	465005	9688904	11399422		FALSE	chrXIV	9507	0.0949232	0.224315	276846	chrXVI	chrXIV	441268	chrXIV:441187-490207	TRUE	XIV	XVI	YPL146C	combined	11399422	XIV	XVI	chrXIV_441268_CGCTAAGATATATATATATGTA/C	NOP53
YGL023C	chrXIV:466588_T/G	375	0.326331	24.7442	464117	469224	9714224	4189187		FALSE	chrXIV	9523	0.105002	0.324458	451150	chrVII	chrXIV	466588	chrXIV:441187-490207	TRUE	XIV	VII	YGL023C	combined	4189187	XIV	VII	chrXIV_466588_T/G	PIB2
YLL061W	chrXIV:377751_G/A	297	0.326049	24.699	370084	382896	9625387	7262984		FALSE	chrXIV	9445	0.0780838	0.328314	18832	chrXII	chrXIV	377751	chrXIV:343146-392166	TRUE	XIV	XII	YLL061W	combined	7262984	XIV	XII	chrXIV_377751_G/A	MMP1
YKR080W	chrXIV:442493_CTCTT/C	362	0.325942	24.6817	441268	476709	9690129	7168607		FALSE	chrXIV	9510	0.081825	0.274218	590876	chrXI	chrXIV	442493	chrXIV:441187-490207	TRUE	XIV	XI	YKR080W	combined	7168607	XIV	XI	chrXIV_442493_CTCTT/C	MTD1
YJL088W	chrXIV:373628_AT/A	295	-0.325868	24.6699	372376	373628	9621264	6101260		FALSE	chrXIV	9443	0.0697377	-0.318928	269307	chrX	chrXIV	373628	chrXIV:343146-392166	TRUE	XIV	X	YJL088W	combined	6101260	XIV	X	chrXIV_373628_AT/A	ARG3
YMR246W	chrXIV:466588_T/G	375	0.325782	24.6561	466588	472575	9714224	9083012		FALSE	chrXIV	9523	0.0551862	0.235372	760849	chrXIII	chrXIV	466588	chrXIV:441187-490207	TRUE	XIV	XIII	YMR246W	combined	9083012	XIV	XIII	chrXIV_466588_T/G	FAA4
YIL148W	chrXIV:370084_T/C	292	0.325777	24.6554	370084	376313	9617720	5461281		FALSE	chrXIV	9440	0.102453	0.386233	69118	chrIX	chrXIV	370084	chrXIV:343146-392166	TRUE	XIV	IX	YIL148W	combined	5461281	XIV	IX	chrXIV_370084_T/C	RPL40A
YCR052W	chrXIV:467028_A/G	376	0.325679	24.6396	466588	469224	9714664	1258396		FALSE	chrXIV	9524	0.0686787	0.286161	215720	chrIII	chrXIV	467028	chrXIV:441187-490207	TRUE	XIV	III	YCR052W	combined	1258396	XIV	III	chrXIV_467028_A/G	RSC6
YIR008C	chrXIV:462478_C/T	370	0.325606	24.6279	453089	469224	9710114	5765650		FALSE	chrXIV	9518	0.103995	0.34735	373692	chrIX	chrXIV	462478	chrXIV:441187-490207	TRUE	XIV	IX	YIR008C	combined	5765650	XIV	IX	chrXIV_462478_C/T	PRI1
YKR049C	chrXIV:466588_T/G	375	0.325449	24.6029	457485	470330	9714224	7105042		FALSE	chrXIV	9523	0.0920871	0.368749	527030	chrXI	chrXIV	466588	chrXIV:441187-490207	TRUE	XIV	XI	YKR049C	combined	7105042	XIV	XI	chrXIV_466588_T/G	FMP46
YJR130C	chrXIV:371753_A/T	293	-0.325435	24.6006	370084	376313	9619389	6497679		FALSE	chrXIV	9441	0.0887288	-0.411097	666178	chrX	chrXIV	371753	chrXIV:343146-392166	TRUE	XIV	X	YJR130C	combined	6497679	XIV	X	chrXIV_371753_A/T	STR2
YHL014C	chrXIV:470330_C/T	378	0.325387	24.593	466588	476709	9717966	4906027		FALSE	chrXIV	9526	0.0973834	0.350522	76706	chrVIII	chrXIV	470330	chrXIV:441187-490207	TRUE	XIV	VIII	YHL014C	combined	4906027	XIV	VIII	chrXIV_470330_C/T	YLF2
YJL111W	chrXIV:466588_T/G	375	0.32524	24.5694	466588	472575	9714224	6040338		FALSE	chrXIV	9523	0.106354	0.32617	208703	chrX	chrXIV	466588	chrXIV:441187-490207	TRUE	XIV	X	YJL111W	combined	6040338	XIV	X	chrXIV_466588_T/G	CCT7
YDL001W	chrXIV:462478_C/T	370	0.325168	24.5578	457243	472575	9710114	1808006		FALSE	chrXIV	9518	0.0881349	0.328412	448630	chrIV	chrXIV	462478	chrXIV:441187-490207	TRUE	XIV	IV	YDL001W	combined	1808006	XIV	IV	chrXIV_462478_C/T	RMD1
YHR148W	chrXIV:376313_C/T	296	0.324875	24.5112	370084	377751	9623949	5223464		FALSE	chrXIV	9444	0.104415	0.269659	393810	chrVIII	chrXIV	376313	chrXIV:343146-392166	TRUE	XIV	VIII	YHR148W	combined	5223464	XIV	VIII	chrXIV_376313_C/T	IMP3
YDL002C	chrXIV:462478_C/T	370	0.32484	24.5055	445766	465187	9710114	1806989		FALSE	chrXIV	9518	0.101022	0.317721	447272	chrIV	chrXIV	462478	chrXIV:441187-490207	TRUE	XIV	IV	YDL002C	combined	1806989	XIV	IV	chrXIV_462478_C/T	NHP10
YML112W	chrXIV:465187_A/T	374	0.324813	24.5012	461863	467028	9712823	8368268		FALSE	chrXIV	9522	0.092649	0.30442	45508	chrXIII	chrXIV	465187	chrXIV:441187-490207	TRUE	XIV	XIII	YML112W	combined	8368268	XIV	XIII	chrXIV_465187_A/T	CTK3
YDL082W	chrXIV:370084_T/C	292	0.324798	24.4988	370084	376313	9617720	1668446		FALSE	chrXIV	9440	0.0936554	0.298594	308906	chrIV	chrXIV	370084	chrXIV:343146-392166	TRUE	XIV	IV	YDL082W	combined	1668446	XIV	IV	chrXIV_370084_T/C	RPL13A
YML111W	chrXIV:466588_T/G	375	0.324421	24.4386	464117	469224	9714224	8370147		FALSE	chrXIV	9523	0.0954556	0.312523	48323	chrXIII	chrXIV	466588	chrXIV:441187-490207	TRUE	XIV	XIII	YML111W	combined	8370147	XIV	XIII	chrXIV_466588_T/G	BUL2
YGL222C	chrXIV:376313_C/T	296	-0.324324	24.4232	373628	377751	9623949	3819649		FALSE	chrXIV	9444	0.0845234	-0.25449	80922	chrVII	chrXIV	376313	chrXIV:343146-392166	TRUE	XIV	VII	YGL222C	combined	3819649	XIV	VII	chrXIV_376313_C/T	EDC1
YMR225C	chrXIV:466588_T/G	375	0.324142	24.3942	466588	476709	9714224	9044165		FALSE	chrXIV	9523	0.0917946	0.302995	721182	chrXIII	chrXIV	466588	chrXIV:441187-490207	TRUE	XIV	XIII	YMR225C	combined	9044165	XIV	XIII	chrXIV_466588_T/G	MRPL44
YPL127C	chrXIV:376313_C/T	296	-0.323783	24.3371	373628	377751	9623949	11432088		FALSE	chrXIV	9444	0.099931	-0.369355	309216	chrXVI	chrXIV	376313	chrXIV:343146-392166	TRUE	XIV	XVI	YPL127C	combined	11432088	XIV	XVI	chrXIV_376313_C/T	HHO1
YIR036C	chrXIV:404051_A/G	325	-0.323767	24.3346	376313	414682	9651687	5814647		FALSE	chrXIV	9473	0.0813049	-0.230349	422470	chrIX	chrXIV	404051	chrXIV:392167-441186	TRUE	XIV	IX	YIR036C	combined	5814647	XIV	IX	chrXIV_404051_A/G	IRC24
YPL093W	chrXIV:466588_T/G	375	0.323305	24.2612	433148	473303	9714224	11494238		FALSE	chrXIV	9523	0.0985262	0.245306	371950	chrXVI	chrXIV	466588	chrXIV:441187-490207	TRUE	XIV	XVI	YPL093W	combined	11494238	XIV	XVI	chrXIV_466588_T/G	NOG1
YHR094C	chrXIV:377751_G/A	297	0.323209	24.246	376313	382896	9625387	5120843		FALSE	chrXIV	9445	0.0373553	0.189507	291769	chrVIII	chrXIV	377751	chrXIV:343146-392166	TRUE	XIV	VIII	YHR094C	combined	5120843	XIV	VIII	chrXIV_377751_G/A	HXT1
YGR091W	chrXIV:464117_A/T	372	0.323209	24.246	457485	466588	9711753	4405331		FALSE	chrXIV	9520	0.0978164	0.336333	667083	chrVII	chrXIV	464117	chrXIV:441187-490207	TRUE	XIV	VII	YGR091W	combined	4405331	XIV	VII	chrXIV_464117_A/T	PRP31
YGL139W	chrXIV:466588_T/G	375	0.323062	24.2227	466588	469224	9714224	3984706		FALSE	chrXIV	9523	0.102347	0.328271	246920	chrVII	chrXIV	466588	chrXIV:441187-490207	TRUE	XIV	VII	YGL139W	combined	3984706	XIV	VII	chrXIV_466588_T/G	FLC3
YDR454C	chrXIV:466588_T/G	375	-0.323026	24.217	466588	467028	9714224	2726286		FALSE	chrXIV	9523	0.105731	-0.32306	1366546	chrIV	chrXIV	466588	chrXIV:441187-490207	TRUE	XIV	IV	YDR454C	combined	2726286	XIV	IV	chrXIV_466588_T/G	GUK1
YOR125C	chrXIV:370084_T/C	292	-0.323002	24.2132	370084	376313	9617720	10590999		FALSE	chrXIV	9440	0.051366	-0.250472	559380	chrXV	chrXIV	370084	chrXIV:343146-392166	TRUE	XIV	XV	YOR125C	combined	10590999	XIV	XV	chrXIV_370084_T/C	CAT5
YOR381W	chrXIV:462478_C/T	370	0.322926	24.2012	457243	469224	9710114	11087514		FALSE	chrXIV	9518	0.0858592	0.279121	1056612	chrXV	chrXIV	462478	chrXIV:441187-490207	TRUE	XIV	XV	YOR381W	combined	11087514	XIV	XV	chrXIV_462478_C/T	FRE3
YER115C	chrXIV:465005_C/T	373	0.322899	24.1969	457485	465187	9712641	3286247		FALSE	chrXIV	9521	0.0863707	0.288671	394580	chrV	chrXIV	465005	chrXIV:441187-490207	TRUE	XIV	V	YER115C	combined	3286247	XIV	V	chrXIV_465005_C/T	SPR6
YPL107W	chrXIV:467028_A/G	376	0.32289	24.1954	464117	469224	9714664	11472379		FALSE	chrXIV	9524	0.0902876	0.327656	349492	chrXVI	chrXIV	467028	chrXIV:441187-490207	TRUE	XIV	XVI	YPL107W	combined	11472379	XIV	XVI	chrXIV_467028_A/G	YPL107W
YGL085W	chrXIV:466588_T/G	375	0.322829	24.1858	457485	469224	9714224	4088606		FALSE	chrXIV	9523	0.105096	0.324655	350028	chrVII	chrXIV	466588	chrXIV:441187-490207	TRUE	XIV	VII	YGL085W	combined	4088606	XIV	VII	chrXIV_466588_T/G	LCL3
YDR214W	chrXIV:466588_T/G	375	0.322812	24.183	466588	469224	9714224	2252897		FALSE	chrXIV	9523	0.0755718	0.312655	893401	chrIV	chrXIV	466588	chrXIV:441187-490207	TRUE	XIV	IV	YDR214W	combined	2252897	XIV	IV	chrXIV_466588_T/G	AHA1
YLR168C	chrXIV:465005_C/T	373	0.322713	24.1674	462478	467028	9712641	7744606		FALSE	chrXIV	9521	0.0709808	0.262929	499924	chrXII	chrXIV	465005	chrXIV:441187-490207	TRUE	XIV	XII	YLR168C	combined	7744606	XIV	XII	chrXIV_465005_C/T	UPS2
YMR143W	chrXIV:370084_T/C	292	0.322522	24.1371	358507	376313	9617720	8875133		FALSE	chrXIV	9440	0.103763	0.385221	552416	chrXIII	chrXIV	370084	chrXIV:343146-392166	TRUE	XIV	XIII	YMR143W	combined	8875133	XIV	XIII	chrXIV_370084_T/C	RPS16A
YJL061W	chrXIV:466588_T/G	375	0.32248	24.1305	461863	469224	9714224	6152477		FALSE	chrXIV	9523	0.102088	0.31937	321086	chrX	chrXIV	466588	chrXIV:441187-490207	TRUE	XIV	X	YJL061W	combined	6152477	XIV	X	chrXIV_466588_T/G	NUP82
YPL125W	chrXIV:466588_T/G	375	0.322336	24.1077	457485	467028	9714224	11436648		FALSE	chrXIV	9523	0.093778	0.304534	314937	chrXVI	chrXIV	466588	chrXIV:441187-490207	TRUE	XIV	XVI	YPL125W	combined	11436648	XIV	XVI	chrXIV_466588_T/G	KAP120
YOR297C	chrXIV:466588_T/G	375	0.322267	24.0968	453089	476709	9714224	10906712		FALSE	chrXIV	9523	0.102611	0.31044	875032	chrXV	chrXIV	466588	chrXIV:441187-490207	TRUE	XIV	XV	YOR297C	combined	10906712	XIV	XV	chrXIV_466588_T/G	TIM18
YBR234C	chrXIV:376313_C/T	296	-0.322147	24.0779	376313	377751	9623949	915656		FALSE	chrXIV	9444	0.0844539	-0.293488	686015	chrII	chrXIV	376313	chrXIV:343146-392166	TRUE	XIV	II	YBR234C	combined	915656	XIV	II	chrXIV_376313_C/T	ARC40
YKL017C	chrXIV:467028_A/G	376	0.322091	24.069	462478	469224	9714664	6983402		FALSE	chrXIV	9524	0.0806243	0.31107	406216	chrXI	chrXIV	467028	chrXIV:441187-490207	TRUE	XIV	XI	YKL017C	combined	6983402	XIV	XI	chrXIV_467028_A/G	HCS1
YKL160W	chrXIV:466588_T/G	375	-0.321504	23.9764	466588	469224	9714224	6731481		FALSE	chrXIV	9523	0.0838903	-0.290219	153488	chrXI	chrXIV	466588	chrXIV:441187-490207	TRUE	XIV	XI	YKL160W	combined	6731481	XIV	XI	chrXIV_466588_T/G	ELF1
YMR156C	chrXIV:462478_C/T	370	0.321494	23.9748	449640	470330	9710114	8893505		FALSE	chrXIV	9518	0.0934153	0.301721	570658	chrXIII	chrXIV	462478	chrXIV:441187-490207	TRUE	XIV	XIII	YMR156C	combined	8893505	XIV	XIII	chrXIV_462478_C/T	TPP1
YKL005C	chrXIV:370084_T/C	292	-0.321312	23.9461	367094	376313	9617720	7011305		FALSE	chrXIV	9440	0.106117	-0.269366	433985	chrXI	chrXIV	370084	chrXIV:343146-392166	TRUE	XIV	XI	YKL005C	combined	7011305	XIV	XI	chrXIV_370084_T/C	BYE1
YCL051W	chrXIV:467028_A/G	376	0.321305	23.945	465005	469224	9714664	1079267		FALSE	chrXIV	9524	0.102881	0.372555	36740	chrIII	chrXIV	467028	chrXIV:441187-490207	TRUE	XIV	III	YCL051W	combined	1079267	XIV	III	chrXIV_467028_A/G	LRE1
YBR103W	chrXIV:371753_A/T	293	-0.320963	23.8913	370084	372376	9619389	677927		FALSE	chrXIV	9441	0.0639455	-0.294044	448512	chrII	chrXIV	371753	chrXIV:343146-392166	TRUE	XIV	II	YBR103W	combined	677927	XIV	II	chrXIV_371753_A/T	SIF2
YMR307W	chrXIV:373628_AT/A	295	-0.320905	23.8822	373628	377751	9621264	9210208		FALSE	chrXIV	9443	0.0911928	-0.295676	887842	chrXIII	chrXIV	373628	chrXIV:343146-392166	TRUE	XIV	XIII	YMR307W	combined	9210208	XIV	XIII	chrXIV_373628_AT/A	GAS1
YBR009C	chrXIV:399956_T/G	318	-0.32078	23.8624	395542	422746	9647592	485591		FALSE	chrXIV	9466	0.0763204	-0.19668	255528	chrII	chrXIV	399956	chrXIV:392167-441186	TRUE	XIV	II	YBR009C	combined	485591	XIV	II	chrXIV_399956_T/G	HHF1
YPL081W	chrXIV:377751_G/A	297	-0.320669	23.8451	372376	382896	9625387	11528210		FALSE	chrXIV	9445	0.0722717	-0.293455	405497	chrXVI	chrXIV	377751	chrXIV:343146-392166	TRUE	XIV	XVI	YPL081W	combined	11528210	XIV	XVI	chrXIV_377751_G/A	RPS9A
YPR100W	chrXIV:464117_A/T	372	0.320557	23.8274	453089	476709	9711753	11853051		FALSE	chrXIV	9520	0.0890909	0.29622	730002	chrXVI	chrXIV	464117	chrXIV:441187-490207	TRUE	XIV	XVI	YPR100W	combined	11853051	XIV	XVI	chrXIV_464117_A/T	MRPL51
YBR039W	chrXIV:484904_A/G	385	-0.32041	23.8044	481081	488598	9732540	545793		FALSE	chrXIV	9533	0.0503049	-0.204391	316042	chrII	chrXIV	484904	chrXIV:441187-490207	TRUE	XIV	II	YBR039W	combined	545793	XIV	II	chrXIV_484904_A/G	ATP3
YDR225W	chrXIV:406274_T/C	330	-0.320356	23.7959	377751	416362	9653910	2275552		FALSE	chrXIV	9478	0.0828435	-0.31881	915729	chrIV	chrXIV	406274	chrXIV:392167-441186	TRUE	XIV	IV	YDR225W	combined	2275552	XIV	IV	chrXIV_406274_T/C	HTA1
YGL203C	chrXIV:377751_G/A	297	-0.320282	23.7843	372376	377751	9625387	3851465		FALSE	chrXIV	9445	0.0943794	-0.254339	113570	chrVII	chrXIV	377751	chrXIV:343146-392166	TRUE	XIV	VII	YGL203C	combined	3851465	XIV	VII	chrXIV_377751_G/A	KEX1
YKL114C	chrXIV:467028_A/G	376	0.32	23.7401	463554	472575	9714664	6801564		FALSE	chrXIV	9524	0.0837197	0.323511	223904	chrXI	chrXIV	467028	chrXIV:441187-490207	TRUE	XIV	XI	YKL114C	combined	6801564	XIV	XI	chrXIV_467028_A/G	APN1
YDR232W	chrXIV:466588_T/G	375	0.319795	23.708	466588	469224	9714224	2287474		FALSE	chrXIV	9523	0.0763402	0.23766	928275	chrIV	chrXIV	466588	chrXIV:441187-490207	TRUE	XIV	IV	YDR232W	combined	2287474	XIV	IV	chrXIV_466588_T/G	HEM1
YMR136W	chrXIV:467028_A/G	376	-0.319697	23.6926	466588	472575	9714664	8864404		FALSE	chrXIV	9524	0.0604548	-0.224853	542040	chrXIII	chrXIV	467028	chrXIV:441187-490207	TRUE	XIV	XIII	YMR136W	combined	8864404	XIV	XIII	chrXIV_467028_A/G	GAT2
YBL057C	chrXIV:445766_G/A	363	-0.319677	23.6894	441344	467028	9693402	343019		FALSE	chrXIV	9511	0.0887962	-0.299102	113114	chrII	chrXIV	445766	chrXIV:441187-490207	TRUE	XIV	II	YBL057C	combined	343019	XIV	II	chrXIV_445766_G/A	PTH2
YGL031C	chrXIV:376313_C/T	296	0.319446	23.6534	370084	377751	9623949	4176457		FALSE	chrXIV	9444	0.0970781	0.371141	437932	chrVII	chrXIV	376313	chrXIV:343146-392166	TRUE	XIV	VII	YGL031C	combined	4176457	XIV	VII	chrXIV_376313_C/T	RPL24A
YHR013C	chrXIV:466588_T/G	375	-0.319406	23.647	441344	470330	9714224	4960660		FALSE	chrXIV	9523	0.0760131	-0.276037	131088	chrVIII	chrXIV	466588	chrXIV:441187-490207	TRUE	XIV	VIII	YHR013C	combined	4960660	XIV	VIII	chrXIV_466588_T/G	ARD1
YPR166C	chrXIV:476709_GT/G	381	0.319154	23.6077	466588	476709	9724345	11999542		FALSE	chrXIV	9529	0.0892436	0.299303	876456	chrXVI	chrXIV	476709	chrXIV:441187-490207	TRUE	XIV	XVI	YPR166C	combined	11999542	XIV	XVI	chrXIV_476709_GT/G	MRP2
YBR202W	chrXIV:466588_T/G	375	0.318955	23.5767	466588	472575	9714224	855990		FALSE	chrXIV	9523	0.0817625	0.308397	627040	chrII	chrXIV	466588	chrXIV:441187-490207	TRUE	XIV	II	YBR202W	combined	855990	XIV	II	chrXIV_466588_T/G	MCM7
YPL245W	chrXIV:466588_T/G	375	-0.31893	23.5727	466588	472575	9714224	11208846		FALSE	chrXIV	9523	0.0327647	-0.27651	86268	chrXVI	chrXIV	466588	chrXIV:441187-490207	TRUE	XIV	XVI	YPL245W	combined	11208846	XIV	XVI	chrXIV_466588_T/G	YPL245W
YGR077C	chrXIV:466588_T/G	375	0.318794	23.5515	465187	467028	9714224	4376734		FALSE	chrXIV	9523	0.0907094	0.335253	638628	chrVII	chrXIV	466588	chrXIV:441187-490207	TRUE	XIV	VII	YGR077C	combined	4376734	XIV	VII	chrXIV_466588_T/G	PEX8
YAL011W	chrXIV:467028_A/G	376	0.318713	23.5389	465187	467028	9714664	132199		FALSE	chrXIV	9524	0.0876772	0.305101	133138	chrI	chrXIV	467028	chrXIV:441187-490207	TRUE	XIV	I	YAL011W	combined	132199	XIV	I	chrXIV_467028_A/G	SWC3
YBR127C	chrXIV:462478_C/T	370	-0.318657	23.5301	441268	480472	9710114	721487		FALSE	chrXIV	9518	0.0869229	-0.225194	492046	chrII	chrXIV	462478	chrXIV:441187-490207	TRUE	XIV	II	YBR127C	combined	721487	XIV	II	chrXIV_462478_C/T	VMA2
YFR045W	chrXIV:467028_A/G	376	0.318604	23.5219	457243	470330	9714664	3710827		FALSE	chrXIV	9524	0.0929215	0.350531	242498	chrVI	chrXIV	467028	chrXIV:441187-490207	TRUE	XIV	VI	YFR045W	combined	3710827	XIV	VI	chrXIV_467028_A/G	YFR045W
YKL022C	chrXIV:466588_T/G	375	0.318547	23.513	462478	472575	9714224	6972938		FALSE	chrXIV	9523	0.0766112	0.285987	395987	chrXI	chrXIV	466588	chrXIV:441187-490207	TRUE	XIV	XI	YKL022C	combined	6972938	XIV	XI	chrXIV_466588_T/G	CDC16
YBR035C	chrXIV:358507_G/C	282	-0.318382	23.4873	356361	376313	9606143	536487		FALSE	chrXIV	9430	0.0842675	-0.268972	306612	chrII	chrXIV	358507	chrXIV:343146-392166	TRUE	XIV	II	YBR035C	combined	536487	XIV	II	chrXIV_358507_G/C	PDX3
YFR011C	chrXIV:467028_A/G	376	0.318315	23.4769	462478	470330	9714664	3635575		FALSE	chrXIV	9524	0.0825744	0.319735	167002	chrVI	chrXIV	467028	chrXIV:441187-490207	TRUE	XIV	VI	YFR011C	combined	3635575	XIV	VI	chrXIV_467028_A/G	MIC19
YDL007W	chrXIV:372376_G/A	294	-0.318311	23.4763	370084	376313	9620012	1798069		FALSE	chrXIV	9442	0.0922138	-0.306761	438704	chrIV	chrXIV	372376	chrXIV:343146-392166	TRUE	XIV	IV	YDL007W	combined	1798069	XIV	IV	chrXIV_372376_G/A	RPT2
YLR287C	chrXIV:466588_T/G	375	0.318023	23.4315	462478	476709	9714224	7956019		FALSE	chrXIV	9523	0.0903326	0.254098	711524	chrXII	chrXIV	466588	chrXIV:441187-490207	TRUE	XIV	XII	YLR287C	combined	7956019	XIV	XII	chrXIV_466588_T/G	YLR287C
YKL094W	chrXIV:466588_T/G	375	0.317755	23.3898	461863	470330	9714224	6841561		FALSE	chrXIV	9523	0.0776392	0.318552	263820	chrXI	chrXIV	466588	chrXIV:441187-490207	TRUE	XIV	XI	YKL094W	combined	6841561	XIV	XI	chrXIV_466588_T/G	YJU3
YLR042C	chrXIV:389873_A/T	300	-0.317686	23.3792	377751	392589	9637509	7474994		FALSE	chrXIV	9448	0.064528	-0.199278	230208	chrXII	chrXIV	389873	chrXIV:343146-392166	TRUE	XIV	XII	YLR042C	combined	7474994	XIV	XII	chrXIV_389873_A/T	YLR042C
YJL062W	chrXIV:376313_C/T	296	-0.317474	23.3463	373628	377751	9623949	6149745		FALSE	chrXIV	9444	0.101049	-0.317801	318530	chrX	chrXIV	376313	chrXIV:343146-392166	TRUE	XIV	X	YJL062W	combined	6149745	XIV	X	chrXIV_376313_C/T	LAS21
YDL201W	chrXIV:422746_T/C	354	0.317362	23.3289	370084	465005	9670382	1459583		FALSE	chrXIV	9502	0.0958167	0.289846	99991	chrIV	chrXIV	422746	chrXIV:392167-441186	TRUE	XIV	IV	YDL201W	combined	1459583	XIV	IV	chrXIV_422746_T/C	TRM8
YDL075W	chrXIV:371753_A/T	293	0.317291	23.3179	358507	376313	9619389	1682248		FALSE	chrXIV	9441	0.103793	0.408826	322607	chrIV	chrXIV	371753	chrXIV:343146-392166	TRUE	XIV	IV	YDL075W	combined	1682248	XIV	IV	chrXIV_371753_A/T	RPL31A
YPR030W	chrXIV:467028_A/G	376	0.31716	23.2976	461863	470330	9714664	11751140		FALSE	chrXIV	9524	0.0856757	0.321611	629562	chrXVI	chrXIV	467028	chrXIV:441187-490207	TRUE	XIV	XVI	YPR030W	combined	11751140	XIV	XVI	chrXIV_467028_A/G	CSR2
YGR214W	chrXIV:370084_T/C	292	0.31708	23.2851	368183	372376	9617720	4659565		FALSE	chrXIV	9440	0.0899242	0.31483	921182	chrVII	chrXIV	370084	chrXIV:343146-392166	TRUE	XIV	VII	YGR214W	combined	4659565	XIV	VII	chrXIV_370084_T/C	RPS0A
YDR314C	chrXIV:466588_T/G	375	0.317029	23.2772	465187	467028	9714224	2450455		FALSE	chrXIV	9523	0.0914441	0.30228	1091472	chrIV	chrXIV	466588	chrXIV:441187-490207	TRUE	XIV	IV	YDR314C	combined	2450455	XIV	IV	chrXIV_466588_T/G	RAD34
YJL183W	chrXIV:373628_AT/A	295	-0.316993	23.2716	373628	376313	9621264	5916529		FALSE	chrXIV	9443	0.054364	-0.230582	84702	chrX	chrXIV	373628	chrXIV:343146-392166	TRUE	XIV	X	YJL183W	combined	5916529	XIV	X	chrXIV_373628_AT/A	MNN11
YBR263W	chrXIV:449640_A/G	364	-0.316922	23.2606	441268	465005	9697276	966482		FALSE	chrXIV	9512	0.0999012	-0.315915	737000	chrII	chrXIV	449640	chrXIV:441187-490207	TRUE	XIV	II	YBR263W	combined	966482	XIV	II	chrXIV_449640_A/G	SHM1
YFR050C	chrXIV:466588_T/G	375	0.316705	23.227	462478	469224	9714224	3717895		FALSE	chrXIV	9523	0.0830936	0.275843	249466	chrVI	chrXIV	466588	chrXIV:441187-490207	TRUE	XIV	VI	YFR050C	combined	3717895	XIV	VI	chrXIV_466588_T/G	PRE4
YOR042W	chrXIV:370084_T/C	292	-0.316588	23.209	370084	376313	9617720	10440394		FALSE	chrXIV	9440	0.0626896	-0.230259	409042	chrXV	chrXIV	370084	chrXIV:343146-392166	TRUE	XIV	XV	YOR042W	combined	10440394	XIV	XV	chrXIV_370084_T/C	CUE5
YGR034W	chrXIV:371753_A/T	293	0.316535	23.2007	358507	377751	9619389	4294802		FALSE	chrXIV	9441	0.0985914	0.350058	556242	chrVII	chrXIV	371753	chrXIV:343146-392166	TRUE	XIV	VII	YGR034W	combined	4294802	XIV	VII	chrXIV_371753_A/T	RPL26B
YOR179C	chrXIV:467028_A/G	376	0.316162	23.1432	466588	470330	9714664	10703814		FALSE	chrXIV	9524	0.0940371	0.302608	672128	chrXV	chrXIV	467028	chrXIV:441187-490207	TRUE	XIV	XV	YOR179C	combined	10703814	XIV	XV	chrXIV_467028_A/G	SYC1
YOL119C	chrXIV:469224_A/G	377	0.316152	23.1416	466588	470330	9716860	10126825		FALSE	chrXIV	9525	0.0749304	0.248871	95608	chrXV	chrXIV	469224	chrXIV:441187-490207	TRUE	XIV	XV	YOL119C	combined	10126825	XIV	XV	chrXIV_469224_A/G	MCH4
YPR147C	chrXIV:462478_C/T	370	0.316074	23.1296	453089	467028	9710114	11948905		FALSE	chrXIV	9518	0.0913987	0.299927	826102	chrXVI	chrXIV	462478	chrXIV:441187-490207	TRUE	XIV	XVI	YPR147C	combined	11948905	XIV	XVI	chrXIV_462478_C/T	YPR147C
YBR176W	chrXIV:466588_T/G	375	0.315992	23.1169	465187	472575	9714224	813938		FALSE	chrXIV	9523	0.0951027	0.3086	584189	chrII	chrXIV	466588	chrXIV:441187-490207	TRUE	XIV	II	YBR176W	combined	813938	XIV	II	chrXIV_466588_T/G	ECM31
YJL008C	chrXIV:466588_T/G	375	0.315684	23.0694	466588	472575	9714224	6252418		FALSE	chrXIV	9523	0.0808179	0.284691	420810	chrX	chrXIV	466588	chrXIV:441187-490207	TRUE	XIV	X	YJL008C	combined	6252418	XIV	X	chrXIV_466588_T/G	CCT8
YBR229C	chrXIV:371753_A/T	293	-0.315506	23.0419	370084	376313	9619389	906575		FALSE	chrXIV	9441	0.0689436	-0.236667	677789	chrII	chrXIV	371753	chrXIV:343146-392166	TRUE	XIV	II	YBR229C	combined	906575	XIV	II	chrXIV_371753_A/T	ROT2
YBL002W	chrXIV:433148_G/A	356	-0.315265	23.0048	376313	469224	9680784	466710		FALSE	chrXIV	9504	0.0852983	-0.211387	236690	chrII	chrXIV	433148	chrXIV:392167-441186	TRUE	XIV	II	YBL002W	combined	466710	XIV	II	chrXIV_433148_G/A	HTB2
YDR074W	chrXIV:467028_A/G	376	0.315223	22.9985	466588	469224	9714664	1953915		FALSE	chrXIV	9524	0.0885689	0.340686	595238	chrIV	chrXIV	467028	chrXIV:441187-490207	TRUE	XIV	IV	YDR074W	combined	1953915	XIV	IV	chrXIV_467028_A/G	TPS2
YDR206W	chrXIV:465005_C/T	373	0.315081	22.9766	442493	467028	9712641	2222076		FALSE	chrXIV	9521	0.0938083	0.313183	863381	chrIV	chrXIV	465005	chrXIV:441187-490207	TRUE	XIV	IV	YDR206W	combined	2222076	XIV	IV	chrXIV_465005_C/T	EBS1
YBR247C	chrXIV:370084_T/C	292	0.315065	22.9742	370084	466588	9617720	943222		FALSE	chrXIV	9440	0.10102	0.248228	713730	chrII	chrXIV	370084	chrXIV:343146-392166	TRUE	XIV	II	YBR247C	combined	943222	XIV	II	chrXIV_370084_T/C	ENP1
YIL120W	chrXIV:469224_A/G	377	0.314958	22.9577	464117	472575	9716860	5526990		FALSE	chrXIV	9525	0.0873468	0.310778	135262	chrIX	chrXIV	469224	chrXIV:441187-490207	TRUE	XIV	IX	YIL120W	combined	5526990	XIV	IX	chrXIV_469224_A/G	QDR1
YPL203W	chrXIV:466588_T/G	375	0.31488	22.9457	466588	469224	9714224	11289516		FALSE	chrXIV	9523	0.0778357	0.35998	166827	chrXVI	chrXIV	466588	chrXIV:441187-490207	TRUE	XIV	XVI	YPL203W	combined	11289516	XIV	XVI	chrXIV_466588_T/G	TPK2
YDL021W	chrXIV:376313_C/T	296	-0.314821	22.9367	370084	376313	9623949	1773975		FALSE	chrXIV	9444	0.0868627	-0.3587	414420	chrIV	chrXIV	376313	chrXIV:343146-392166	TRUE	XIV	IV	YDL021W	combined	1773975	XIV	IV	chrXIV_376313_C/T	GPM2
YGL241W	chrXIV:466588_T/G	375	0.314502	22.8877	461863	467028	9714224	3784435		FALSE	chrXIV	9523	0.0828465	0.287982	46952	chrVII	chrXIV	466588	chrXIV:441187-490207	TRUE	XIV	VII	YGL241W	combined	3784435	XIV	VII	chrXIV_466588_T/G	KAP114
YLR388W	chrXIV:370084_T/C	292	0.314303	22.8571	370084	376313	9617720	8143679		FALSE	chrXIV	9440	0.10385	0.352376	898490	chrXII	chrXIV	370084	chrXIV:343146-392166	TRUE	XIV	XII	YLR388W	combined	8143679	XIV	XII	chrXIV_370084_T/C	RPS29A
YHR049W	chrXIV:376313_C/T	296	0.3142	22.8413	370084	376313	9623949	5036392		FALSE	chrXIV	9444	0.0777629	0.211221	206828	chrVIII	chrXIV	376313	chrXIV:343146-392166	TRUE	XIV	VIII	YHR049W	combined	5036392	XIV	VIII	chrXIV_376313_C/T	FSH1
YAR007C	chrXIV:466588_T/G	375	0.314098	22.8257	461863	472575	9714224	156754		FALSE	chrXIV	9523	0.0965356	0.333249	157686	chrI	chrXIV	466588	chrXIV:441187-490207	TRUE	XIV	I	YAR007C	combined	156754	XIV	I	chrXIV_466588_T/G	RFA1
YER055C	chrXIV:376313_C/T	296	-0.313915	22.7978	372376	392155	9623949	3156847		FALSE	chrXIV	9444	0.068019	-0.314165	265338	chrV	chrXIV	376313	chrXIV:343146-392166	TRUE	XIV	V	YER055C	combined	3156847	XIV	V	chrXIV_376313_C/T	HIS1
YML042W	chrXIV:466588_T/G	375	0.313854	22.7884	466588	469224	9714224	8515993		FALSE	chrXIV	9523	0.078394	0.315815	193794	chrXIII	chrXIV	466588	chrXIV:441187-490207	TRUE	XIV	XIII	YML042W	combined	8515993	XIV	XIII	chrXIV_466588_T/G	CAT2
YPR040W	chrXIV:465187_A/T	374	0.313827	22.7842	462478	472575	9712823	11770565		FALSE	chrXIV	9522	0.0847791	0.346541	647840	chrXVI	chrXIV	465187	chrXIV:441187-490207	TRUE	XIV	XVI	YPR040W	combined	11770565	XIV	XVI	chrXIV_465187_A/T	TIP41
YHR098C	chrXIV:466588_T/G	375	0.31382	22.7831	466588	467028	9714224	5129075		FALSE	chrXIV	9523	0.0888493	0.298686	300540	chrVIII	chrXIV	466588	chrXIV:441187-490207	TRUE	XIV	VIII	YHR098C	combined	5129075	XIV	VIII	chrXIV_466588_T/G	SFB3
YPL215W	chrXIV:466588_T/G	375	0.313231	22.6932	466588	472575	9714224	11270676		FALSE	chrXIV	9523	0.0856255	0.322187	147920	chrXVI	chrXIV	466588	chrXIV:441187-490207	TRUE	XIV	XVI	YPL215W	combined	11270676	XIV	XVI	chrXIV_466588_T/G	CBP3
YGL209W	chrXIV:466588_T/G	375	-0.313159	22.6822	457243	476709	9714224	3834848		FALSE	chrXIV	9523	0.0740021	-0.299777	96432	chrVII	chrXIV	466588	chrXIV:441187-490207	TRUE	XIV	VII	YGL209W	combined	3834848	XIV	VII	chrXIV_466588_T/G	MIG2
YJL042W	chrXIV:466588_T/G	375	0.313108	22.6744	465187	467028	9714224	6193710		FALSE	chrXIV	9523	0.0858542	0.397148	363347	chrX	chrXIV	466588	chrXIV:441187-490207	TRUE	XIV	X	YJL042W	combined	6193710	XIV	X	chrXIV_466588_T/G	MHP1
YGR267C	chrXIV:462478_C/T	370	0.313031	22.6626	457243	476709	9710114	4763994		FALSE	chrXIV	9518	0.0692789	0.274876	1025370	chrVII	chrXIV	462478	chrXIV:441187-490207	TRUE	XIV	VII	YGR267C	combined	4763994	XIV	VII	chrXIV_462478_C/T	FOL2
YGR185C	chrXIV:462478_C/T	370	-0.313009	22.6593	449640	470330	9710114	4605326		FALSE	chrXIV	9518	0.0892959	-0.303246	866928	chrVII	chrXIV	462478	chrXIV:441187-490207	TRUE	XIV	VII	YGR185C	combined	4605326	XIV	VII	chrXIV_462478_C/T	TYS1
YDL179W	chrXIV:462478_C/T	370	0.312956	22.6512	461863	472575	9710114	1498313		FALSE	chrXIV	9518	0.068021	0.345294	138748	chrIV	chrXIV	462478	chrXIV:441187-490207	TRUE	XIV	IV	YDL179W	combined	1498313	XIV	IV	chrXIV_462478_C/T	PCL9
YOR254C	chrXIV:466588_T/G	375	0.312685	22.6099	466588	473303	9714224	10837001		FALSE	chrXIV	9523	0.0916503	0.288357	806028	chrXV	chrXIV	466588	chrXIV:441187-490207	TRUE	XIV	XV	YOR254C	combined	10837001	XIV	XV	chrXIV_466588_T/G	SEC63
YFL017C	chrXIV:399956_T/G	318	-0.312682	22.6095	385702	416362	9647592	3572812		FALSE	chrXIV	9466	0.0954593	-0.234778	104222	chrVI	chrXIV	399956	chrXIV:392167-441186	TRUE	XIV	VI	YFL017C	combined	3572812	XIV	VI	chrXIV_399956_T/G	GNA1
YLR092W	chrXIV:465187_A/T	374	0.312413	22.5685	445766	467028	9712823	7568572		FALSE	chrXIV	9522	0.0758342	0.283198	324884	chrXII	chrXIV	465187	chrXIV:441187-490207	TRUE	XIV	XII	YLR092W	combined	7568572	XIV	XII	chrXIV_465187_A/T	SUL2
YJL062W-A	chrXIV:466588_T/G	375	0.312067	22.516	466588	473303	9714224	6149184		FALSE	chrXIV	9523	0.0739084	0.33436	316852	chrX	chrXIV	466588	chrXIV:441187-490207	TRUE	XIV	X	YJL062W-A	combined	6149184	XIV	X	chrXIV_466588_T/G	COA3
YIL117C	chrXIV:456295_T/C	366	0.311968	22.5009	441268	472575	9703931	5533186		FALSE	chrXIV	9514	0.0560479	0.231185	141091	chrIX	chrXIV	456295	chrXIV:441187-490207	TRUE	XIV	IX	YIL117C	combined	5533186	XIV	IX	chrXIV_456295_T/C	PRM5
YJR094W-A	chrXIV:370084_T/C	292	0.311884	22.488	369029	373628	9617720	6440766		FALSE	chrXIV	9440	0.0936794	0.359531	608582	chrX	chrXIV	370084	chrXIV:343146-392166	TRUE	XIV	X	YJR094W-A	combined	6440766	XIV	X	chrXIV_370084_T/C	RPL43B
YBR046C	chrXIV:377751_G/A	297	-0.311815	22.4777	370084	389873	9625387	560725		FALSE	chrXIV	9445	0.079281	-0.244632	331009	chrII	chrXIV	377751	chrXIV:343146-392166	TRUE	XIV	II	YBR046C	combined	560725	XIV	II	chrXIV_377751_G/A	ZTA1
YGR013W	chrXIV:466588_T/G	375	0.311744	22.4669	445766	467028	9714224	4253544		FALSE	chrXIV	9523	0.0829622	0.288192	515485	chrVII	chrXIV	466588	chrXIV:441187-490207	TRUE	XIV	VII	YGR013W	combined	4253544	XIV	VII	chrXIV_466588_T/G	SNU71
YAL001C	chrXIV:371753_A/T	293	-0.311725	22.4641	361814	376313	9619389	147594		FALSE	chrXIV	9441	0.100344	-0.309177	149380	chrI	chrXIV	371753	chrXIV:343146-392166	TRUE	XIV	I	YAL001C	combined	147594	XIV	I	chrXIV_371753_A/T	TFC3
YIL069C	chrXIV:370084_T/C	292	0.311704	22.4608	368183	376313	9617720	5624126		FALSE	chrXIV	9440	0.098215	0.343536	231961	chrIX	chrXIV	370084	chrXIV:343146-392166	TRUE	XIV	IX	YIL069C	combined	5624126	XIV	IX	chrXIV_370084_T/C	RPS24B
YBR024W	chrXIV:466588_T/G	375	0.311434	22.4198	464117	470330	9714224	519663		FALSE	chrXIV	9523	0.0857789	0.35838	289898	chrII	chrXIV	466588	chrXIV:441187-490207	TRUE	XIV	II	YBR024W	combined	519663	XIV	II	chrXIV_466588_T/G	SCO2
YHR174W	chrXIV:465005_C/T	373	-0.311328	22.4038	449640	465187	9712641	5281257		FALSE	chrXIV	9521	0.0856913	-0.298642	451984	chrVIII	chrXIV	465005	chrXIV:441187-490207	TRUE	XIV	VIII	YHR174W	combined	5281257	XIV	VIII	chrXIV_465005_C/T	ENO2
YOL026C	chrXIV:466588_T/G	375	-0.310967	22.3491	433148	469224	9714224	10305981		FALSE	chrXIV	9523	0.0768203	-0.2509	274182	chrXV	chrXIV	466588	chrXIV:441187-490207	TRUE	XIV	XV	YOL026C	combined	10305981	XIV	XV	chrXIV_466588_T/G	MIM1
YOL049W	chrXIV:466588_T/G	375	0.310887	22.337	466588	469224	9714224	10270588		FALSE	chrXIV	9523	0.0796344	0.2971	239356	chrXV	chrXIV	466588	chrXIV:441187-490207	TRUE	XIV	XV	YOL049W	combined	10270588	XIV	XV	chrXIV_466588_T/G	GSH2
YOR259C	chrXIV:466588_T/G	375	0.310422	22.2667	466588	472575	9714224	10844364		FALSE	chrXIV	9523	0.0891749	0.380684	813052	chrXV	chrXIV	466588	chrXIV:441187-490207	TRUE	XIV	XV	YOR259C	combined	10844364	XIV	XV	chrXIV_466588_T/G	RPT4
YPR005C	chrXIV:462478_C/T	370	0.310411	22.265	449640	470330	9710114	11689047		FALSE	chrXIV	9518	0.0708708	0.254564	566229	chrXVI	chrXIV	462478	chrXIV:441187-490207	TRUE	XIV	XVI	YPR005C	combined	11689047	XIV	XVI	chrXIV_462478_C/T	HAL1
YGL178W	chrXIV:466588_T/G	375	0.310006	22.204	465187	467028	9714224	3906342		FALSE	chrXIV	9523	0.0926978	0.304367	168962	chrVII	chrXIV	466588	chrXIV:441187-490207	TRUE	XIV	VII	YGL178W	combined	3906342	XIV	VII	chrXIV_466588_T/G	MPT5
YPR145C-A	chrXIV:461863_C/G	369	0.309994	22.2022	449640	472575	9709499	11947950		FALSE	chrXIV	9517	0.0825151	0.22905	824808	chrXVI	chrXIV	461863	chrXIV:441187-490207	TRUE	XIV	XVI	YPR145C-A	combined	11947950	XIV	XVI	chrXIV_461863_C/G	YPR145C-A
YDL185W	chrXIV:462478_C/T	370	-0.30996	22.197	445766	472575	9710114	1486809		FALSE	chrXIV	9518	0.0895548	-0.294867	128394	chrIV	chrXIV	462478	chrXIV:441187-490207	TRUE	XIV	IV	YDL185W	combined	1486809	XIV	IV	chrXIV_462478_C/T	VMA1
YBR196C	chrXIV:465005_C/T	373	-0.309949	22.1955	441268	476709	9712641	842454		FALSE	chrXIV	9521	0.0811676	-0.293961	613068	chrII	chrXIV	465005	chrXIV:441187-490207	TRUE	XIV	II	YBR196C	combined	842454	XIV	II	chrXIV_465005_C/T	PGI1
YGL050W	chrXIV:462478_C/T	370	0.309913	22.19	453089	470330	9710114	4144766		FALSE	chrXIV	9518	0.0847573	0.291184	406186	chrVII	chrXIV	462478	chrXIV:441187-490207	TRUE	XIV	VII	YGL050W	combined	4144766	XIV	VII	chrXIV_462478_C/T	TYW3
YOR241W	chrXIV:463554_A/T	371	0.309892	22.1868	457243	469224	9711190	10818964		FALSE	chrXIV	9519	0.0805453	0.284176	787818	chrXV	chrXIV	463554	chrXIV:441187-490207	TRUE	XIV	XV	YOR241W	combined	10818964	XIV	XV	chrXIV_463554_A/T	MET7
YDL045W-A	chrXIV:467028_A/G	376	0.309835	22.1782	453089	473303	9714664	1732270		FALSE	chrXIV	9524	0.0864744	0.294306	372392	chrIV	chrXIV	467028	chrXIV:441187-490207	TRUE	XIV	IV	YDL045W-A	combined	1732270	XIV	IV	chrXIV_467028_A/G	MRP10
YLR248W	chrXIV:466588_T/G	375	0.309803	22.1734	465187	469224	9714224	7879280		FALSE	chrXIV	9523	0.0817294	0.409019	635168	chrXII	chrXIV	466588	chrXIV:441187-490207	TRUE	XIV	XII	YLR248W	combined	7879280	XIV	XII	chrXIV_466588_T/G	RCK2
YHL003C	chrXIV:373628_AT/A	295	-0.309762	22.1672	372376	376313	9621264	4930578		FALSE	chrXIV	9443	0.0709267	-0.264182	101266	chrVIII	chrXIV	373628	chrXIV:343146-392166	TRUE	XIV	VIII	YHL003C	combined	4930578	XIV	VIII	chrXIV_373628_AT/A	LAG1
YCR044C	chrXIV:467028_A/G	376	0.309746	22.1649	466588	486859	9714664	1250279		FALSE	chrXIV	9524	0.0980871	0.353549	207414	chrIII	chrXIV	467028	chrXIV:441187-490207	TRUE	XIV	III	YCR044C	combined	1250279	XIV	III	chrXIV_467028_A/G	PER1
YPL110C	chrXIV:466588_T/G	375	0.309704	22.1585	466588	470330	9714224	11464328		FALSE	chrXIV	9523	0.0978499	0.312859	342904	chrXVI	chrXIV	466588	chrXIV:441187-490207	TRUE	XIV	XVI	YPL110C	combined	11464328	XIV	XVI	chrXIV_466588_T/G	GDE1
YLR214W	chrXIV:462478_C/T	370	0.309682	22.1551	462478	469224	9710114	7813595		FALSE	chrXIV	9518	0.0490096	0.2255	569597	chrXII	chrXIV	462478	chrXIV:441187-490207	TRUE	XIV	XII	YLR214W	combined	7813595	XIV	XII	chrXIV_462478_C/T	FRE1
YBR256C	chrXIV:372376_G/A	294	-0.309642	22.1492	370084	373628	9620012	957604		FALSE	chrXIV	9442	0.0862992	-0.342772	727744	chrII	chrXIV	372376	chrXIV:343146-392166	TRUE	XIV	II	YBR256C	combined	957604	XIV	II	chrXIV_372376_G/A	RIB5
YOR250C	chrXIV:472575_AG/A	379	0.30963	22.1473	466588	476709	9720211	10832939		FALSE	chrXIV	9527	0.0730184	0.270142	801638	chrXV	chrXIV	472575	chrXIV:441187-490207	TRUE	XIV	XV	YOR250C	combined	10832939	XIV	XV	chrXIV_472575_AG/A	CLP1
YEL023C	chrXIV:376313_C/T	296	-0.309578	22.1395	370084	393350	9623949	3000459		FALSE	chrXIV	9444	0.105245	-0.316955	109528	chrV	chrXIV	376313	chrXIV:343146-392166	TRUE	XIV	V	YEL023C	combined	3000459	XIV	V	chrXIV_376313_C/T	YEL023C
YHR132C	chrXIV:371753_A/T	293	-0.309451	22.1205	370084	372376	9619389	5198432		FALSE	chrXIV	9441	0.0808426	-0.284324	369148	chrVIII	chrXIV	371753	chrXIV:343146-392166	TRUE	XIV	VIII	YHR132C	combined	5198432	XIV	VIII	chrXIV_371753_A/T	ECM14
YFR018C	chrXIV:466588_T/G	375	0.309401	22.113	465187	469224	9714224	3651960		FALSE	chrXIV	9523	0.0849119	0.349795	183676	chrVI	chrXIV	466588	chrXIV:441187-490207	TRUE	XIV	VI	YFR018C	combined	3651960	XIV	VI	chrXIV_466588_T/G	YFR018C
YIL068C	chrXIV:466588_T/G	375	0.309359	22.1065	466588	472575	9714224	5625630		FALSE	chrXIV	9523	0.0832484	0.334606	234266	chrIX	chrXIV	466588	chrXIV:441187-490207	TRUE	XIV	IX	YIL068C	combined	5625630	XIV	IX	chrXIV_466588_T/G	SEC6
YLL018C-A	chrXIV:466588_T/G	375	0.309317	22.1002	445766	472575	9714224	7353704		FALSE	chrXIV	9523	0.0828879	0.21326	108824	chrXII	chrXIV	466588	chrXIV:441187-490207	TRUE	XIV	XII	YLL018C-A	combined	7353704	XIV	XII	chrXIV_466588_T/G	COX19
YIL119C	chrXIV:373628_AT/A	295	-0.309285	22.0955	370084	376313	9621264	5529227		FALSE	chrXIV	9443	0.0473548	-0.25969	137266	chrIX	chrXIV	373628	chrXIV:343146-392166	TRUE	XIV	IX	YIL119C	combined	5529227	XIV	IX	chrXIV_373628_AT/A	RPI1
YER062C	chrXIV:487250_G/C	387	-0.309223	22.0862	481081	492375	9734886	3171885		FALSE	chrXIV	9535	0.0569807	-0.20786	280306	chrV	chrXIV	487250	chrXIV:441187-490207	TRUE	XIV	V	YER062C	combined	3171885	XIV	V	chrXIV_487250_G/C	GPP2
YEL020C	chrXIV:371753_A/T	293	-0.309046	22.0596	370084	372376	9619389	3010572		FALSE	chrXIV	9441	0.0883585	-0.253571	119458	chrV	chrXIV	371753	chrXIV:343146-392166	TRUE	XIV	V	YEL020C	combined	3010572	XIV	V	chrXIV_371753_A/T	PXP1
YHR003C	chrXIV:376313_C/T	296	0.30884	22.0287	367094	433148	9623949	4939958		FALSE	chrXIV	9444	0.0880327	0.239815	110672	chrVIII	chrXIV	376313	chrXIV:343146-392166	TRUE	XIV	VIII	YHR003C	combined	4939958	XIV	VIII	chrXIV_376313_C/T	TCD1
YGL253W	chrXIV:301067_T/A	240	0.308708	22.0089	295870	301067	9548703	3762925		FALSE	chrXIV	9388	0.0413523	0.181822	24665	chrVII	chrXIV	301067	chrXIV:294125-343145	TRUE	XIV	VII	YGL253W	combined	3762925	XIV	VII	chrXIV_301067_T/A	HXK2
YJR110W	chrXIV:371753_A/T	293	-0.308666	22.0025	370084	376313	9619389	6466076		FALSE	chrXIV	9441	0.0908972	-0.281091	634648	chrX	chrXIV	371753	chrXIV:343146-392166	TRUE	XIV	X	YJR110W	combined	6466076	XIV	X	chrXIV_371753_A/T	YMR1
YCL017C	chrXIV:466588_T/G	375	0.30857	21.9881	466588	467028	9714224	1136179		FALSE	chrXIV	9523	0.0219286	0.158784	93524	chrIII	chrXIV	466588	chrXIV:441187-490207	TRUE	XIV	III	YCL017C	combined	1136179	XIV	III	chrXIV_466588_T/G	NFS1
YBR177C	chrXIV:466588_T/G	375	0.30838	21.9596	465187	467028	9714224	815025		FALSE	chrXIV	9523	0.0374392	0.218196	585484	chrII	chrXIV	466588	chrXIV:441187-490207	TRUE	XIV	II	YBR177C	combined	815025	XIV	II	chrXIV_466588_T/G	EHT1
YLR324W	chrXIV:370084_T/C	292	-0.308248	21.9399	370084	376313	9617720	8024243		FALSE	chrXIV	9440	0.0720259	-0.268518	780000	chrXII	chrXIV	370084	chrXIV:343146-392166	TRUE	XIV	XII	YLR324W	combined	8024243	XIV	XII	chrXIV_370084_T/C	PEX30
YJL116C	chrXIV:466588_T/G	375	0.308119	21.9207	441268	472575	9714224	6026321		FALSE	chrXIV	9523	0.0644668	0.294553	194366	chrX	chrXIV	466588	chrXIV:441187-490207	TRUE	XIV	X	YJL116C	combined	6026321	XIV	X	chrXIV_466588_T/G	NCA3
YLR016C	chrXIV:462478_C/T	370	0.308083	21.9151	457243	476709	9710114	7421830		FALSE	chrXIV	9518	0.0922206	0.303729	177109	chrXII	chrXIV	462478	chrXIV:441187-490207	TRUE	XIV	XII	YLR016C	combined	7421830	XIV	XII	chrXIV_462478_C/T	PML1
YGR247W	chrXIV:372376_G/A	294	-0.30807	21.9133	367843	376313	9620012	4723956		FALSE	chrXIV	9442	0.0748668	-0.274261	985326	chrVII	chrXIV	372376	chrXIV:343146-392166	TRUE	XIV	VII	YGR247W	combined	4723956	XIV	VII	chrXIV_372376_G/A	CPD1
YLR249W	chrXIV:372376_G/A	294	0.308023	21.9062	370084	395542	9620012	7881808		FALSE	chrXIV	9442	0.0905849	0.224201	638347	chrXII	chrXIV	372376	chrXIV:343146-392166	TRUE	XIV	XII	YLR249W	combined	7881808	XIV	XII	chrXIV_372376_G/A	YEF3
YHR010W	chrXIV:376313_C/T	296	0.307953	21.8957	370084	377751	9623949	4956451		FALSE	chrXIV	9444	0.0948564	0.388637	127006	chrVIII	chrXIV	376313	chrXIV:343146-392166	TRUE	XIV	VIII	YHR010W	combined	4956451	XIV	VIII	chrXIV_376313_C/T	RPL27A
YKR043C	chrXIV:466588_T/G	375	-0.307951	21.8955	465187	472575	9714224	7099109		FALSE	chrXIV	9523	0.091321	-0.32422	521304	chrXI	chrXIV	466588	chrXIV:441187-490207	TRUE	XIV	XI	YKR043C	combined	7099109	XIV	XI	chrXIV_466588_T/G	SHB17
YML026C	chrXIV:376313_C/T	296	0.307882	21.8851	358507	377751	9623949	8546192		FALSE	chrXIV	9444	0.097738	0.340166	223408	chrXIII	chrXIV	376313	chrXIV:343146-392166	TRUE	XIV	XIII	YML026C	combined	8546192	XIV	XIII	chrXIV_376313_C/T	RPS18B
YER049W	chrXIV:370084_T/C	292	0.307878	21.8846	370084	469224	9617720	3143683		FALSE	chrXIV	9440	0.0702393	0.190865	252695	chrV	chrXIV	370084	chrXIV:343146-392166	TRUE	XIV	V	YER049W	combined	3143683	XIV	V	chrXIV_370084_T/C	TPA1
YGL100W	chrXIV:371753_A/T	293	-0.307737	21.8635	370084	372376	9619389	4052224		FALSE	chrXIV	9441	0.0794025	-0.331398	313758	chrVII	chrXIV	371753	chrXIV:343146-392166	TRUE	XIV	VII	YGL100W	combined	4052224	XIV	VII	chrXIV_371753_A/T	SEH1
YML110C	chrXIV:372376_G/A	294	-0.307173	21.7794	370084	376313	9620012	8373236		FALSE	chrXIV	9442	0.0873539	-0.288763	50492	chrXIII	chrXIV	372376	chrXIV:343146-392166	TRUE	XIV	XIII	YML110C	combined	8373236	XIV	XIII	chrXIV_372376_G/A	COQ5
YJL178C	chrXIV:376313_C/T	296	-0.307148	21.7755	370084	403003	9623949	5921743		FALSE	chrXIV	9444	0.0779877	-0.233805	89690	chrX	chrXIV	376313	chrXIV:343146-392166	TRUE	XIV	X	YJL178C	combined	5921743	XIV	X	chrXIV_376313_C/T	ATG27
YLR127C	chrXIV:467028_A/G	376	0.307028	21.7577	462478	469224	9714664	7640786		FALSE	chrXIV	9524	0.0891619	0.354795	397038	chrXII	chrXIV	467028	chrXIV:441187-490207	TRUE	XIV	XII	YLR127C	combined	7640786	XIV	XII	chrXIV_467028_A/G	APC2
YIR024C	chrXIV:469224_A/G	377	0.306893	21.7375	442493	476709	9716860	5795414		FALSE	chrXIV	9525	0.0850909	0.316674	403166	chrIX	chrXIV	469224	chrXIV:441187-490207	TRUE	XIV	IX	YIR024C	combined	5795414	XIV	IX	chrXIV_469224_A/G	INA22
YDL234C	chrXIV:466588_T/G	375	0.306814	21.7258	461863	472575	9714224	1394259		FALSE	chrXIV	9523	0.0822749	0.2843	35357	chrIV	chrXIV	466588	chrXIV:441187-490207	TRUE	XIV	IV	YDL234C	combined	1394259	XIV	IV	chrXIV_466588_T/G	GYP7
YMR152W	chrXIV:371753_A/T	293	-0.306664	21.7035	356361	376313	9619389	8886301		FALSE	chrXIV	9441	0.0742075	-0.285622	563644	chrXIII	chrXIV	371753	chrXIV:343146-392166	TRUE	XIV	XIII	YMR152W	combined	8886301	XIV	XIII	chrXIV_371753_A/T	YIM1
YAL048C	chrXIV:466588_T/G	375	0.306567	21.6892	465187	469224	9714224	52801		FALSE	chrXIV	9523	0.0941682	0.328002	53795	chrI	chrXIV	466588	chrXIV:441187-490207	TRUE	XIV	I	YAL048C	combined	52801	XIV	I	chrXIV_466588_T/G	GEM1
YGL072C	chrXIV:462478_C/T	370	0.30654	21.685	431063	476709	9710114	4109993		FALSE	chrXIV	9518	0.0895108	0.299064	371182	chrVII	chrXIV	462478	chrXIV:441187-490207	TRUE	XIV	VII	YGL072C	combined	4109993	XIV	VII	chrXIV_462478_C/T	YGL072C
YOR332W	chrXIV:376313_C/T	296	-0.306521	21.6823	371753	377751	9623949	10975625		FALSE	chrXIV	9444	0.0878421	-0.331113	944006	chrXV	chrXIV	376313	chrXIV:343146-392166	TRUE	XIV	XV	YOR332W	combined	10975625	XIV	XV	chrXIV_376313_C/T	VMA4
YOL091W	chrXIV:376313_C/T	296	-0.306502	21.6794	370084	376313	9623949	10177303		FALSE	chrXIV	9444	0.0713722	-0.22396	146248	chrXV	chrXIV	376313	chrXIV:343146-392166	TRUE	XIV	XV	YOL091W	combined	10177303	XIV	XV	chrXIV_376313_C/T	SPO21
YDL019C	chrXIV:466588_T/G	375	0.30649	21.6777	466588	467028	9714224	1777685		FALSE	chrXIV	9523	0.079565	0.356759	419588	chrIV	chrXIV	466588	chrXIV:441187-490207	TRUE	XIV	IV	YDL019C	combined	1777685	XIV	IV	chrXIV_466588_T/G	OSH2
YMR199W	chrXIV:373628_AT/A	295	-0.306286	21.6474	373628	377751	9621264	8985849		FALSE	chrXIV	9443	0.0847173	-0.343952	663464	chrXIII	chrXIV	373628	chrXIV:343146-392166	TRUE	XIV	XIII	YMR199W	combined	8985849	XIV	XIII	chrXIV_373628_AT/A	CLN1
YER073W	chrXIV:376313_C/T	296	-0.306085	21.6175	371753	377751	9623949	3195985		FALSE	chrXIV	9444	0.0791767	-0.317385	304811	chrV	chrXIV	376313	chrXIV:343146-392166	TRUE	XIV	V	YER073W	combined	3195985	XIV	V	chrXIV_376313_C/T	ALD5
YMR240C	chrXIV:393350_T/C	308	-0.306064	21.6144	370084	408355	9640986	9073135		FALSE	chrXIV	9456	0.0890195	-0.239092	750585	chrXIII	chrXIV	393350	chrXIV:392167-441186	TRUE	XIV	XIII	YMR240C	combined	9073135	XIV	XIII	chrXIV_393350_T/C	CUS1
YDR025W	chrXIV:370084_T/C	292	0.305853	21.5831	370084	373628	9617720	1851537		FALSE	chrXIV	9440	0.0893498	0.350262	491920	chrIV	chrXIV	370084	chrXIV:343146-392166	TRUE	XIV	IV	YDR025W	combined	1851537	XIV	IV	chrXIV_370084_T/C	RPS11A
YHR089C	chrXIV:370084_T/C	292	0.305781	21.5724	368183	382896	9617720	5112611		FALSE	chrXIV	9440	0.0808408	0.273006	282990	chrVIII	chrXIV	370084	chrXIV:343146-392166	TRUE	XIV	VIII	YHR089C	combined	5112611	XIV	VIII	chrXIV_370084_T/C	GAR1
YOR341W	chrXIV:372376_G/A	294	0.305761	21.5694	370084	467028	9620012	10992956		FALSE	chrXIV	9442	0.0876889	0.21488	963484	chrXV	chrXIV	372376	chrXIV:343146-392166	TRUE	XIV	XV	YOR341W	combined	10992956	XIV	XV	chrXIV_372376_G/A	RPA190
YEL044W	chrXIV:464117_A/T	372	0.305737	21.5658	453089	476709	9711753	2961712		FALSE	chrXIV	9520	0.0694813	0.266152	70007	chrV	chrXIV	464117	chrXIV:441187-490207	TRUE	XIV	V	YEL044W	combined	2961712	XIV	V	chrXIV_464117_A/T	IES6
YLR399C	chrXIV:376313_C/T	296	-0.305712	21.5622	371753	376313	9623949	8164564		FALSE	chrXIV	9444	0.0710221	-0.211854	920566	chrXII	chrXIV	376313	chrXIV:343146-392166	TRUE	XIV	XII	YLR399C	combined	8164564	XIV	XII	chrXIV_376313_C/T	BDF1
YLR091W	chrXIV:465187_A/T	374	0.30564	21.5514	462478	466588	9712823	7567325		FALSE	chrXIV	9522	0.0795736	0.246165	322738	chrXII	chrXIV	465187	chrXIV:441187-490207	TRUE	XIV	XII	YLR091W	combined	7567325	XIV	XII	chrXIV_465187_A/T	GEP5
YAL055W	chrXIV:372376_G/A	294	-0.305552	21.5384	370084	376313	9620012	42177		FALSE	chrXIV	9442	0.082927	-0.292398	42448	chrI	chrXIV	372376	chrXIV:343146-392166	TRUE	XIV	I	YAL055W	combined	42177	XIV	I	chrXIV_372376_G/A	PEX22
YER095W	chrXIV:277334_A/T	227	-0.305409	21.5173	259694	314885	9524970	3241935		FALSE	chrXIV	9375	0.0742428	-0.229642	350581	chrV	chrXIV	277334	chrXIV:245104-294124	TRUE	XIV	V	YER095W	combined	3241935	XIV	V	chrXIV_277334_A/T	RAD51
YMR298W	chrXIV:377751_G/A	297	-0.305365	21.5107	377751	392155	9625387	9187024		FALSE	chrXIV	9445	0.0769711	-0.273	864045	chrXIII	chrXIV	377751	chrXIV:343146-392166	TRUE	XIV	XIII	YMR298W	combined	9187024	XIV	XIII	chrXIV_377751_G/A	LIP1
YDL198C	chrXIV:488598_G/C	389	0.305311	21.5027	487935	488598	9736234	1463671		FALSE	chrXIV	9537	0.0800007	0.291534	104100	chrIV	chrXIV	488598	chrXIV:441187-490207	TRUE	XIV	IV	YDL198C	combined	1463671	XIV	IV	chrXIV_488598_G/C	GGC1
YER103W	chrXIV:370084_T/C	292	-0.305294	21.5003	357346	377751	9617720	3256544		FALSE	chrXIV	9440	0.0816721	-0.291057	365553	chrV	chrXIV	370084	chrXIV:343146-392166	TRUE	XIV	V	YER103W	combined	3256544	XIV	V	chrXIV_370084_T/C	SSA4
YBR094W	chrXIV:466588_T/G	375	0.305075	21.4679	465187	472575	9714224	662254		FALSE	chrXIV	9523	0.0565928	0.278691	433166	chrII	chrXIV	466588	chrXIV:441187-490207	TRUE	XIV	II	YBR094W	combined	662254	XIV	II	chrXIV_466588_T/G	PBY1
YDR273W	chrXIV:369029_T/A	291	-0.304379	21.3651	361814	376313	9616665	2370198		FALSE	chrXIV	9439	0.0903598	-0.300737	1010724	chrIV	chrXIV	369029	chrXIV:343146-392166	TRUE	XIV	IV	YDR273W	combined	2370198	XIV	IV	chrXIV_369029_T/A	DON1
YPR068C	chrXIV:464117_A/T	372	0.304279	21.3503	457485	465187	9711753	11806201		FALSE	chrXIV	9520	0.0890234	0.342004	683647	chrXVI	chrXIV	464117	chrXIV:441187-490207	TRUE	XIV	XVI	YPR068C	combined	11806201	XIV	XVI	chrXIV_464117_A/T	HOS1
YOR310C	chrXIV:370084_T/C	292	0.304259	21.3474	368183	382896	9617720	10928794		FALSE	chrXIV	9440	0.0875255	0.257878	897592	chrXV	chrXIV	370084	chrXIV:343146-392166	TRUE	XIV	XV	YOR310C	combined	10928794	XIV	XV	chrXIV_370084_T/C	NOP58
YKR079C	chrXIV:389979_G/T	301	0.304256	21.3469	371753	469224	9637615	7165001		FALSE	chrXIV	9449	0.0910884	0.215021	588047	chrXI	chrXIV	389979	chrXIV:343146-392166	TRUE	XIV	XI	YKR079C	combined	7165001	XIV	XI	chrXIV_389979_G/T	TRZ1
YFR055W	chrXIV:261362_C/T	214	0.304194	21.3378	261149	274575	9508998	3733033		FALSE	chrXIV	9362	0.0473713	0.231055	264715	chrVI	chrXIV	261362	chrXIV:245104-294124	TRUE	XIV	VI	YFR055W	combined	3733033	XIV	VI	chrXIV_261362_C/T	IRC7
YIL006W	chrXIV:466588_T/G	375	0.304185	21.3365	466588	472575	9714224	5736635		FALSE	chrXIV	9523	0.0802845	0.357511	344622	chrIX	chrXIV	466588	chrXIV:441187-490207	TRUE	XIV	IX	YIL006W	combined	5736635	XIV	IX	chrXIV_466588_T/G	YIA6
YDL086W	chrXIV:486859_T/A	386	-0.304078	21.3208	433148	487250	9734495	1661435		FALSE	chrXIV	9534	0.020407	-0.122922	301824	chrIV	chrXIV	486859	chrXIV:441187-490207	TRUE	XIV	IV	YDL086W	combined	1661435	XIV	IV	chrXIV_486859_T/A	YDL086W
YOR120W	chrXIV:466588_T/G	375	0.304061	21.3182	461863	470330	9714224	10583083		FALSE	chrXIV	9523	0.0609253	0.302169	551583	chrXV	chrXIV	466588	chrXIV:441187-490207	TRUE	XIV	XV	YOR120W	combined	10583083	XIV	XV	chrXIV_466588_T/G	GCY1
YJL146W	chrXIV:466588_T/G	375	0.30405	21.3166	462478	469224	9714224	5975753		FALSE	chrXIV	9523	0.0786345	0.301433	143996	chrX	chrXIV	466588	chrXIV:441187-490207	TRUE	XIV	X	YJL146W	combined	5975753	XIV	X	chrXIV_466588_T/G	IDS2
YOR312C	chrXIV:376313_C/T	296	0.303955	21.3027	358507	377751	9623949	10932219		FALSE	chrXIV	9444	0.0919242	0.334427	900722	chrXV	chrXIV	376313	chrXIV:343146-392166	TRUE	XIV	XV	YOR312C	combined	10932219	XIV	XV	chrXIV_376313_C/T	RPL20B
YGL025C	chrXIV:467028_A/G	376	0.303894	21.2937	464117	472575	9714664	4187754		FALSE	chrXIV	9524	0.0914436	0.324589	449360	chrVII	chrXIV	467028	chrXIV:441187-490207	TRUE	XIV	VII	YGL025C	combined	4187754	XIV	VII	chrXIV_467028_A/G	PGD1
YDR064W	chrXIV:466588_T/G	375	-0.303779	21.2768	462478	470330	9714224	1939480		FALSE	chrXIV	9523	0.0733542	-0.315852	579955	chrIV	chrXIV	466588	chrXIV:441187-490207	TRUE	XIV	IV	YDR064W	combined	1939480	XIV	IV	chrXIV_466588_T/G	RPS13
YLR441C	chrXIV:370084_T/C	292	0.303533	21.2406	369029	377751	9617720	8263169		FALSE	chrXIV	9440	0.0908543	0.292732	1018524	chrXII	chrXIV	370084	chrXIV:343146-392166	TRUE	XIV	XII	YLR441C	combined	8263169	XIV	XII	chrXIV_370084_T/C	RPS1A
YDR461C-A	chrXIV:301290_T/C	241	-0.303499	21.2356	297016	306250	9548926	2745546		FALSE	chrXIV	9389	0.0534331	-0.187511	1385645	chrIV	chrXIV	301290	chrXIV:294125-343145	TRUE	XIV	IV	YDR461C-A	combined	2745546	XIV	IV	chrXIV_301290_T/C	YDR461C-A
YJR062C	chrXIV:466588_T/G	375	0.303458	21.2295	465187	470330	9714224	6385937		FALSE	chrXIV	9523	0.0860755	0.330517	554162	chrX	chrXIV	466588	chrXIV:441187-490207	TRUE	XIV	X	YJR062C	combined	6385937	XIV	X	chrXIV_466588_T/G	NTA1
YOR001W	chrXIV:372376_G/A	294	0.303127	21.1809	370084	434507	9620012	10358801		FALSE	chrXIV	9442	0.0930656	0.230678	327932	chrXV	chrXIV	372376	chrXIV:343146-392166	TRUE	XIV	XV	YOR001W	combined	10358801	XIV	XV	chrXIV_372376_G/A	RRP6
YAL015C	chrXIV:467028_A/G	376	0.302752	21.126	461863	470330	9714664	126903		FALSE	chrXIV	9524	0.0832263	0.319633	127502	chrI	chrXIV	467028	chrXIV:441187-490207	TRUE	XIV	I	YAL015C	combined	126903	XIV	I	chrXIV_467028_A/G	NTG1
YKR066C	chrXIV:267267_C/T	223	-0.302672	21.1143	259694	288822	9514903	7144325		FALSE	chrXIV	9371	0.0726794	-0.262155	566656	chrXI	chrXIV	267267	chrXIV:245104-294124	TRUE	XIV	XI	YKR066C	combined	7144325	XIV	XI	chrXIV_267267_C/T	CCP1
YBR116C	chrXIV:466588_T/G	375	0.302517	21.0915	457485	472575	9714224	704417		FALSE	chrXIV	9523	0.0663956	0.300983	474462	chrII	chrXIV	466588	chrXIV:441187-490207	TRUE	XIV	II	YBR116C	combined	704417	XIV	II	chrXIV_466588_T/G	YBR116C
YBL042C	chrXIV:434507_A/G	357	0.302466	21.0841	370084	467028	9682143	368559		FALSE	chrXIV	9505	0.0767807	0.216436	139300	chrII	chrXIV	434507	chrXIV:392167-441186	TRUE	XIV	II	YBL042C	combined	368559	XIV	II	chrXIV_434507_A/G	FUI1
YOR176W	chrXIV:281196_G/A	230	-0.302458	21.083	266760	301067	9528832	10694370		FALSE	chrXIV	9378	0.0725257	-0.267296	662992	chrXV	chrXIV	281196	chrXIV:245104-294124	TRUE	XIV	XV	YOR176W	combined	10694370	XIV	XV	chrXIV_281196_G/A	HEM15
YHR096C	chrXIV:467028_A/G	376	0.302192	21.0441	465187	472575	9714664	5124599		FALSE	chrXIV	9524	0.0555651	0.283202	295558	chrVIII	chrXIV	467028	chrXIV:441187-490207	TRUE	XIV	VIII	YHR096C	combined	5124599	XIV	VIII	chrXIV_467028_A/G	HXT5
YMR043W	chrXIV:465187_A/T	374	0.302176	21.0417	445766	467028	9712823	8677076		FALSE	chrXIV	9522	0.0846198	0.290928	354301	chrXIII	chrXIV	465187	chrXIV:441187-490207	TRUE	XIV	XIII	YMR043W	combined	8677076	XIV	XIII	chrXIV_465187_A/T	MCM1
YGR011W	chrXIV:467028_A/G	376	0.30204	21.0218	466588	470330	9714664	4251487		FALSE	chrXIV	9524	0.0902742	0.300544	512660	chrVII	chrXIV	467028	chrXIV:441187-490207	TRUE	XIV	VII	YGR011W	combined	4251487	XIV	VII	chrXIV_467028_A/G	YGR011W
YMR297W	chrXIV:376313_C/T	296	-0.302023	21.0194	370084	377751	9623949	9185127		FALSE	chrXIV	9444	0.0818546	-0.281214	862721	chrXIII	chrXIV	376313	chrXIV:343146-392166	TRUE	XIV	XIII	YMR297W	combined	9185127	XIV	XIII	chrXIV_376313_C/T	PRC1
YOL115W	chrXIV:467028_A/G	376	0.30201	21.0174	453089	487935	9714664	10133444		FALSE	chrXIV	9524	0.0840999	0.283475	102352	chrXV	chrXIV	467028	chrXIV:441187-490207	TRUE	XIV	XV	YOL115W	combined	10133444	XIV	XV	chrXIV_467028_A/G	PAP2
YIR014W	chrXIV:376313_C/T	296	-0.301871	20.9972	371753	382896	9623949	5773659		FALSE	chrXIV	9444	0.0881948	-0.300064	381450	chrIX	chrXIV	376313	chrXIV:343146-392166	TRUE	XIV	IX	YIR014W	combined	5773659	XIV	IX	chrXIV_376313_C/T	YIR014W
YPR085C	chrXIV:462478_C/T	370	0.301745	20.9787	461863	469224	9710114	11831757		FALSE	chrXIV	9518	0.0371413	0.202261	709162	chrXVI	chrXIV	462478	chrXIV:441187-490207	TRUE	XIV	XVI	YPR085C	combined	11831757	XIV	XVI	chrXIV_462478_C/T	ASA1
YMR142C	chrXIV:371753_A/T	293	0.301578	20.9543	358507	373628	9619389	8873411		FALSE	chrXIV	9441	0.0965908	0.406168	550706	chrXIII	chrXIV	371753	chrXIV:343146-392166	TRUE	XIV	XIII	YMR142C	combined	8873411	XIV	XIII	chrXIV_371753_A/T	RPL13B
YIL001W	chrXIV:462478_C/T	370	0.301507	20.944	453089	470330	9710114	5746513		FALSE	chrXIV	9518	0.0772409	0.31002	354710	chrIX	chrXIV	462478	chrXIV:441187-490207	TRUE	XIV	IX	YIL001W	combined	5746513	XIV	IX	chrXIV_462478_C/T	YIL001W
YKL180W	chrXIV:462478_C/T	370	-0.301418	20.9311	457485	469224	9710114	6687481		FALSE	chrXIV	9518	0.0818201	-0.311319	109699	chrXI	chrXIV	462478	chrXIV:441187-490207	TRUE	XIV	XI	YKL180W	combined	6687481	XIV	XI	chrXIV_462478_C/T	RPL17A
YGR138C	chrXIV:486859_T/A	386	-0.301313	20.9158	481081	492375	9734495	4502752		FALSE	chrXIV	9534	0.0715317	-0.262627	764684	chrVII	chrXIV	486859	chrXIV:441187-490207	TRUE	XIV	VII	YGR138C	combined	4502752	XIV	VII	chrXIV_486859_T/A	TPO2
YLR054C	chrXIV:461863_C/G	369	0.301148	20.8917	453089	602658	9709499	7493745		FALSE	chrXIV	9517	0.069906	0.205894	249848	chrXII	chrXIV	461863	chrXIV:441187-490207	TRUE	XIV	XII	YLR054C	combined	7493745	XIV	XII	chrXIV_461863_C/G	OSW2
YOR330C	chrXIV:373628_AT/A	295	-0.301113	20.8867	370084	376313	9621264	10971590		FALSE	chrXIV	9443	0.0957291	-0.22617	941503	chrXV	chrXIV	373628	chrXIV:343146-392166	TRUE	XIV	XV	YOR330C	combined	10971590	XIV	XV	chrXIV_373628_AT/A	MIP1
YJR126C	chrXIV:301067_T/A	240	-0.301065	20.8797	297016	301067	9548703	6488715		FALSE	chrXIV	9388	0.0794264	-0.280994	657472	chrX	chrXIV	301067	chrXIV:294125-343145	TRUE	XIV	X	YJR126C	combined	6488715	XIV	X	chrXIV_301067_T/A	VPS70
YPR124W	chrXIV:467028_A/G	376	0.300859	20.8497	453089	472575	9714664	11909468		FALSE	chrXIV	9524	0.0517773	0.2231	786818	chrXVI	chrXIV	467028	chrXIV:441187-490207	TRUE	XIV	XVI	YPR124W	combined	11909468	XIV	XVI	chrXIV_467028_A/G	CTR1
YHR150W	chrXIV:370084_T/C	292	-0.300844	20.8475	356361	377751	9617720	5227181		FALSE	chrXIV	9440	0.0993791	-0.303876	398120	chrVIII	chrXIV	370084	chrXIV:343146-392166	TRUE	XIV	VIII	YHR150W	combined	5227181	XIV	VIII	chrXIV_370084_T/C	PEX28
YLR435W	chrXIV:376313_C/T	296	0.300796	20.8405	370084	382896	9623949	8251406		FALSE	chrXIV	9444	0.081455	0.257587	1006686	chrXII	chrXIV	376313	chrXIV:343146-392166	TRUE	XIV	XII	YLR435W	combined	8251406	XIV	XII	chrXIV_376313_C/T	TSR2
YHR190W	chrXIV:462478_C/T	370	-0.300773	20.8373	433148	487250	9710114	5314775		FALSE	chrXIV	9518	0.0246561	-0.141932	485512	chrVIII	chrXIV	462478	chrXIV:441187-490207	TRUE	XIV	VIII	YHR190W	combined	5314775	XIV	VIII	chrXIV_462478_C/T	ERG9
YER158C	chrXIV:465187_A/T	374	0.300711	20.8282	445766	472575	9712823	3380812		FALSE	chrXIV	9522	0.0717735	0.327965	489718	chrV	chrXIV	465187	chrXIV:441187-490207	TRUE	XIV	V	YER158C	combined	3380812	XIV	V	chrXIV_465187_A/T	YER158C
YMR144W	chrXIV:376313_C/T	296	-0.300328	20.7727	370084	376313	9623949	8876567		FALSE	chrXIV	9444	0.08997	-0.299816	553876	chrXIII	chrXIV	376313	chrXIV:343146-392166	TRUE	XIV	XIII	YMR144W	combined	8876567	XIV	XIII	chrXIV_376313_C/T	FDO1
YKR087C	chrXIV:463554_A/T	371	0.300262	20.763	441268	469224	9711190	7181407		FALSE	chrXIV	9519	0.0168421	0.13012	603714	chrXI	chrXIV	463554	chrXIV:441187-490207	TRUE	XIV	XI	YKR087C	combined	7181407	XIV	XI	chrXIV_463554_A/T	OMA1
YCL024W	chrXIV:466588_T/G	375	0.300012	20.7269	463554	472575	9714224	1122564		FALSE	chrXIV	9523	0.0912089	0.314809	80718	chrIII	chrXIV	466588	chrXIV:441187-490207	TRUE	XIV	III	YCL024W	combined	1122564	XIV	III	chrXIV_466588_T/G	KCC4
YOR202W	chrXIV:464117_A/T	372	-0.299897	20.7101	373628	470330	9711753	10753915		FALSE	chrXIV	9520	0.0760536	-0.21488	722277	chrXV	chrXIV	464117	chrXIV:441187-490207	TRUE	XIV	XV	YOR202W	combined	10753915	XIV	XV	chrXIV_464117_A/T	HIS3
YGL019W	chrXIV:420063_T/C	353	0.299813	20.6979	396730	469224	9667699	4197146		FALSE	chrXIV	9501	0.0897177	0.277425	458574	chrVII	chrXIV	420063	chrXIV:392167-441186	TRUE	XIV	VII	YGL019W	combined	4197146	XIV	VII	chrXIV_420063_T/C	CKB1
YBR004C	chrXIV:465005_C/T	373	0.299749	20.6887	453089	476709	9712641	474584		FALSE	chrXIV	9521	0.0906404	0.300917	245016	chrII	chrXIV	465005	chrXIV:441187-490207	TRUE	XIV	II	YBR004C	combined	474584	XIV	II	chrXIV_465005_C/T	GPI18
YAL030W	chrXIV:376313_C/T	296	-0.299671	20.6774	370084	469224	9623949	87286		FALSE	chrXIV	9444	0.0654876	-0.202915	87519	chrI	chrXIV	376313	chrXIV:343146-392166	TRUE	XIV	I	YAL030W	combined	87286	XIV	I	chrXIV_376313_C/T	SNC1
YPL256C	chrXIV:373628_AT/A	295	-0.29965	20.6743	373628	377751	9621264	11188237		FALSE	chrXIV	9443	0.0885243	-0.312706	65796	chrXVI	chrXIV	373628	chrXIV:343146-392166	TRUE	XIV	XVI	YPL256C	combined	11188237	XIV	XVI	chrXIV_373628_AT/A	CLN2
YPR058W	chrXIV:373628_AT/A	295	-0.299532	20.6573	373628	377751	9621264	11797011		FALSE	chrXIV	9443	0.0782615	-0.31669	674212	chrXVI	chrXIV	373628	chrXIV:343146-392166	TRUE	XIV	XVI	YPR058W	combined	11797011	XIV	XVI	chrXIV_373628_AT/A	YMC1
YBR265W	chrXIV:373628_AT/A	295	-0.299519	20.6554	370084	376313	9621264	968800		FALSE	chrXIV	9443	0.0904323	-0.361429	739063	chrII	chrXIV	373628	chrXIV:343146-392166	TRUE	XIV	II	YBR265W	combined	968800	XIV	II	chrXIV_373628_AT/A	TSC10
YDL137W	chrXIV:372376_G/A	294	-0.299427	20.6421	370084	406274	9620012	1576551		FALSE	chrXIV	9442	0.0842778	-0.290892	216616	chrIV	chrXIV	372376	chrXIV:343146-392166	TRUE	XIV	IV	YDL137W	combined	1576551	XIV	IV	chrXIV_372376_G/A	ARF2
YER001W	chrXIV:376313_C/T	296	-0.299291	20.6225	373628	400976	9623949	3045475		FALSE	chrXIV	9444	0.0701184	-0.223483	154664	chrV	chrXIV	376313	chrXIV:343146-392166	TRUE	XIV	V	YER001W	combined	3045475	XIV	V	chrXIV_376313_C/T	MNN1
YHR168W	chrXIV:467028_A/G	376	0.29928	20.6209	465187	472575	9714664	5270307		FALSE	chrXIV	9524	0.0693119	0.284246	441155	chrVIII	chrXIV	467028	chrXIV:441187-490207	TRUE	XIV	VIII	YHR168W	combined	5270307	XIV	VIII	chrXIV_467028_A/G	MTG2
YOR185C	chrXIV:376313_C/T	296	-0.299086	20.5929	354457	385702	9623949	10713413		FALSE	chrXIV	9444	0.093206	-0.251216	681775	chrXV	chrXIV	376313	chrXIV:343146-392166	TRUE	XIV	XV	YOR185C	combined	10713413	XIV	XV	chrXIV_376313_C/T	GSP2
YPR004C	chrXIV:371753_A/T	293	-0.299049	20.5875	370084	373628	9619389	11687267		FALSE	chrXIV	9441	0.0861511	-0.380622	564524	chrXVI	chrXIV	371753	chrXIV:343146-392166	TRUE	XIV	XVI	YPR004C	combined	11687267	XIV	XVI	chrXIV_371753_A/T	AIM45
YBR268W	chrXIV:467028_A/G	376	0.299017	20.5829	464117	476709	9714664	971517		FALSE	chrXIV	9524	0.0779262	0.274163	741458	chrII	chrXIV	467028	chrXIV:441187-490207	TRUE	XIV	II	YBR268W	combined	971517	XIV	II	chrXIV_467028_A/G	MRPL37
YGR121C	chrXIV:467028_A/G	376	0.298829	20.5557	466588	472575	9714664	4470439		FALSE	chrXIV	9524	0.0488158	0.182822	732188	chrVII	chrXIV	467028	chrXIV:441187-490207	TRUE	XIV	VII	YGR121C	combined	4470439	XIV	VII	chrXIV_467028_A/G	MEP1
YPR053C	chrXIV:391590_T/C	304	-0.298521	20.5115	376313	408355	9639226	11789048		FALSE	chrXIV	9452	0.0839156	-0.292365	666016	chrXVI	chrXIV	391590	chrXIV:343146-392166	TRUE	XIV	XVI	YPR053C	combined	11789048	XIV	XVI	chrXIV_391590_T/C	YPR053C
YDR084C	chrXIV:370084_T/C	292	-0.298371	20.4898	370084	376313	9617720	1973427		FALSE	chrXIV	9440	0.0879978	-0.296622	613704	chrIV	chrXIV	370084	chrXIV:343146-392166	TRUE	XIV	IV	YDR084C	combined	1973427	XIV	IV	chrXIV_370084_T/C	TVP23
YKR010C	chrXIV:467028_A/G	376	-0.298356	20.4877	431063	480472	9714664	7037136		FALSE	chrXIV	9524	0.0784401	-0.21445	460082	chrXI	chrXIV	467028	chrXIV:441187-490207	TRUE	XIV	XI	YKR010C	combined	7037136	XIV	XI	chrXIV_467028_A/G	TOF2
YGL156W	chrXIV:466588_T/G	375	0.298258	20.4735	466588	470330	9714224	3949406		FALSE	chrXIV	9523	0.0792193	0.363659	212042	chrVII	chrXIV	466588	chrXIV:441187-490207	TRUE	XIV	VII	YGL156W	combined	3949406	XIV	VII	chrXIV_466588_T/G	AMS1
YPL243W	chrXIV:465005_C/T	373	0.298233	20.47	457485	465187	9712641	11211777		FALSE	chrXIV	9521	0.0879467	0.296417	89416	chrXVI	chrXIV	465005	chrXIV:441187-490207	TRUE	XIV	XVI	YPL243W	combined	11211777	XIV	XVI	chrXIV_465005_C/T	SRP68
YJL123C	chrXIV:372376_G/A	294	-0.298145	20.4573	370084	376313	9620012	6020465		FALSE	chrXIV	9442	0.0749632	-0.319351	188722	chrX	chrXIV	372376	chrXIV:343146-392166	TRUE	XIV	X	YJL123C	combined	6020465	XIV	X	chrXIV_372376_G/A	MTC1
YGL243W	chrXIV:464117_A/T	372	0.298097	20.4503	453089	465187	9711753	3782297		FALSE	chrXIV	9520	0.0898576	0.299936	43908	chrVII	chrXIV	464117	chrXIV:441187-490207	TRUE	XIV	VII	YGL243W	combined	3782297	XIV	VII	chrXIV_464117_A/T	TAD1
YGR007W	chrXIV:372376_G/A	294	-0.298066	20.4459	370084	377751	9620012	4245959		FALSE	chrXIV	9442	0.0802441	-0.283218	507454	chrVII	chrXIV	372376	chrXIV:343146-392166	TRUE	XIV	VII	YGR007W	combined	4245959	XIV	VII	chrXIV_372376_G/A	ECT1
YGR061C	chrXIV:466588_T/G	375	0.298051	20.4438	465187	480472	9714224	4350879		FALSE	chrXIV	9523	0.0902834	0.249748	613927	chrVII	chrXIV	466588	chrXIV:441187-490207	TRUE	XIV	VII	YGR061C	combined	4350879	XIV	VII	chrXIV_466588_T/G	ADE6
YMR296C	chrXIV:466588_T/G	375	0.297959	20.4306	464117	472575	9714224	9182420		FALSE	chrXIV	9523	0.078387	0.279978	860053	chrXIII	chrXIV	466588	chrXIV:441187-490207	TRUE	XIV	XIII	YMR296C	combined	9182420	XIV	XIII	chrXIV_466588_T/G	LCB1
YBR181C	chrXIV:370084_T/C	292	0.297935	20.4271	370084	377751	9617720	821930		FALSE	chrXIV	9440	0.0228398	0.161342	592243	chrII	chrXIV	370084	chrXIV:343146-392166	TRUE	XIV	II	YBR181C	combined	821930	XIV	II	chrXIV_370084_T/C	RPS6B
YHL034C	chrXIV:376313_C/T	296	-0.29792	20.4249	370084	377751	9623949	4863123		FALSE	chrXIV	9444	0.0924621	-0.248709	33635	chrVIII	chrXIV	376313	chrXIV:343146-392166	TRUE	XIV	VIII	YHL034C	combined	4863123	XIV	VIII	chrXIV_376313_C/T	SBP1
YKL208W	chrXIV:467028_A/G	376	0.297851	20.415	457485	472575	9714664	6625369		FALSE	chrXIV	9524	0.0627217	0.286866	47564	chrXI	chrXIV	467028	chrXIV:441187-490207	TRUE	XIV	XI	YKL208W	combined	6625369	XIV	XI	chrXIV_467028_A/G	CBT1
YER048W-A	chrXIV:462478_C/T	370	0.29782	20.4106	441268	469224	9710114	3142673		FALSE	chrXIV	9518	0.0492707	0.21118	250860	chrV	chrXIV	462478	chrXIV:441187-490207	TRUE	XIV	V	YER048W-A	combined	3142673	XIV	V	chrXIV_462478_C/T	ISD11
YBR048W	chrXIV:371753_A/T	293	0.297791	20.4064	358507	373628	9619389	563049		FALSE	chrXIV	9441	0.086258	0.370352	333322	chrII	chrXIV	371753	chrXIV:343146-392166	TRUE	XIV	II	YBR048W	combined	563049	XIV	II	chrXIV_371753_A/T	RPS11B
YLR305C	chrXIV:466588_T/G	375	0.297717	20.3958	465187	469224	9714224	7983189		FALSE	chrXIV	9523	0.0862744	0.308657	741012	chrXII	chrXIV	466588	chrXIV:441187-490207	TRUE	XIV	XII	YLR305C	combined	7983189	XIV	XII	chrXIV_466588_T/G	STT4
YLR325C	chrXIV:376313_C/T	296	0.297596	20.3784	358507	377751	9623949	8026171		FALSE	chrXIV	9444	0.0879143	0.286692	781261	chrXII	chrXIV	376313	chrXIV:343146-392166	TRUE	XIV	XII	YLR325C	combined	8026171	XIV	XII	chrXIV_376313_C/T	RPL38
YGL097W	chrXIV:377751_G/A	297	-0.297496	20.3641	373628	400976	9625387	4060772		FALSE	chrXIV	9445	0.0728094	-0.270257	322506	chrVII	chrXIV	377751	chrXIV:343146-392166	TRUE	XIV	VII	YGL097W	combined	4060772	XIV	VII	chrXIV_377751_G/A	SRM1
YLR093C	chrXIV:464117_A/T	372	0.297332	20.3405	449640	470330	9711753	7571541		FALSE	chrXIV	9520	0.0827342	0.378943	326964	chrXII	chrXIV	464117	chrXIV:441187-490207	TRUE	XIV	XII	YLR093C	combined	7571541	XIV	XII	chrXIV_464117_A/T	NYV1
YLR316C	chrXIV:467028_A/G	376	0.297199	20.3215	457485	486859	9714664	8010294		FALSE	chrXIV	9524	0.0723771	0.269689	765812	chrXII	chrXIV	467028	chrXIV:441187-490207	TRUE	XIV	XII	YLR316C	combined	8010294	XIV	XII	chrXIV_467028_A/G	TAD3
YBL029C-A	chrXIV:466588_T/G	375	0.297123	20.3106	441268	469224	9714224	394706		FALSE	chrXIV	9523	0.0584029	0.247271	164630	chrII	chrXIV	466588	chrXIV:441187-490207	TRUE	XIV	II	YBL029C-A	combined	394706	XIV	II	chrXIV_466588_T/G	YBL029C-A
YIL007C	chrXIV:467028_A/G	376	0.296885	20.2766	461863	473303	9714664	5735567		FALSE	chrXIV	9524	0.066994	0.298374	343325	chrIX	chrXIV	467028	chrXIV:441187-490207	TRUE	XIV	IX	YIL007C	combined	5735567	XIV	IX	chrXIV_467028_A/G	NAS2
YBR028C	chrXIV:467028_A/G	376	0.296633	20.2405	465187	472575	9714664	524643		FALSE	chrXIV	9524	0.0753211	0.381848	295214	chrII	chrXIV	467028	chrXIV:441187-490207	TRUE	XIV	II	YBR028C	combined	524643	XIV	II	chrXIV_467028_A/G	YPK3
YOR230W	chrXIV:301067_T/A	240	-0.296612	20.2375	261149	301067	9548703	10802769		FALSE	chrXIV	9388	0.0677161	-0.255458	771456	chrXV	chrXIV	301067	chrXIV:294125-343145	TRUE	XIV	XV	YOR230W	combined	10802769	XIV	XV	chrXIV_301067_T/A	WTM1
YOR025W	chrXIV:376313_C/T	296	-0.296442	20.2131	370084	376313	9623949	10410188		FALSE	chrXIV	9444	0.0707157	-0.26606	378890	chrXV	chrXIV	376313	chrXIV:343146-392166	TRUE	XIV	XV	YOR025W	combined	10410188	XIV	XV	chrXIV_376313_C/T	HST3
YMR308C	chrXIV:376313_C/T	296	0.296367	20.2024	370084	414682	9623949	9212157		FALSE	chrXIV	9444	0.080211	0.283203	890586	chrXIII	chrXIV	376313	chrXIV:343146-392166	TRUE	XIV	XIII	YMR308C	combined	9212157	XIV	XIII	chrXIV_376313_C/T	PSE1
YPR006C	chrXIV:466588_T/G	375	0.29626	20.1872	461863	558289	9714224	11690529		FALSE	chrXIV	9523	0.0318809	0.121279	568132	chrXVI	chrXIV	466588	chrXIV:441187-490207	TRUE	XIV	XVI	YPR006C	combined	11690529	XIV	XVI	chrXIV_466588_T/G	ICL2
YOR338W	chrXIV:472575_AG/A	379	0.29626	20.1872	433148	476709	9720211	10988867		FALSE	chrXIV	9527	0.0616905	0.264834	957444	chrXV	chrXIV	472575	chrXIV:441187-490207	TRUE	XIV	XV	YOR338W	combined	10988867	XIV	XV	chrXIV_472575_AG/A	YOR338W
YDR289C	chrXIV:464117_A/T	372	0.296218	20.1812	449640	470330	9711753	2398302		FALSE	chrXIV	9520	0.0785334	0.280434	1038894	chrIV	chrXIV	464117	chrXIV:441187-490207	TRUE	XIV	IV	YDR289C	combined	2398302	XIV	IV	chrXIV_464117_A/T	RTT103
YBR084C-A	chrXIV:371753_A/T	293	0.296118	20.1669	370084	376313	9619389	644404		FALSE	chrXIV	9441	0.0915742	0.390946	414724	chrII	chrXIV	371753	chrXIV:343146-392166	TRUE	XIV	II	YBR084C-A	combined	644404	XIV	II	chrXIV_371753_A/T	RPL19A
YPR091C	chrXIV:466588_T/G	375	0.296074	20.1607	465187	469224	9714224	11839416		FALSE	chrXIV	9523	0.0730445	0.348814	717312	chrXVI	chrXIV	466588	chrXIV:441187-490207	TRUE	XIV	XVI	YPR091C	combined	11839416	XIV	XVI	chrXIV_466588_T/G	NVJ2
YMR271C	chrXIV:462478_C/T	370	0.295934	20.1407	453089	470330	9710114	9130070		FALSE	chrXIV	9518	0.0615243	0.313923	807206	chrXIII	chrXIV	462478	chrXIV:441187-490207	TRUE	XIV	XIII	YMR271C	combined	9130070	XIV	XIII	chrXIV_462478_C/T	URA10
YGL059W	chrXIV:466588_T/G	375	0.295839	20.1271	449640	469224	9714224	4131213		FALSE	chrXIV	9523	0.0842198	0.311657	392960	chrVII	chrXIV	466588	chrXIV:441187-490207	TRUE	XIV	VII	YGL059W	combined	4131213	XIV	VII	chrXIV_466588_T/G	PKP2
YEL001C	chrXIV:372376_G/A	294	-0.295826	20.1253	370084	397661	9620012	3042256		FALSE	chrXIV	9442	0.0804696	-0.265434	150640	chrV	chrXIV	372376	chrXIV:343146-392166	TRUE	XIV	V	YEL001C	combined	3042256	XIV	V	chrXIV_372376_G/A	IRC22
YCL038C	chrXIV:371753_A/T	293	-0.295571	20.089	370084	377751	9619389	1098343		FALSE	chrXIV	9441	0.0740249	-0.27428	55734	chrIII	chrXIV	371753	chrXIV:343146-392166	TRUE	XIV	III	YCL038C	combined	1098343	XIV	III	chrXIV_371753_A/T	ATG22
YJR080C	chrXIV:306250_A/G	244	-0.295569	20.0887	300017	323367	9553886	6412893		FALSE	chrXIV	9392	0.0557275	-0.163641	581024	chrX	chrXIV	306250	chrXIV:294125-343145	TRUE	XIV	X	YJR080C	combined	6412893	XIV	X	chrXIV_306250_A/G	AIM24
YBR157C	chrXIV:370084_T/C	292	-0.295163	20.031	322462	377751	9617720	783761		FALSE	chrXIV	9440	0.0744285	-0.234405	553926	chrII	chrXIV	370084	chrXIV:343146-392166	TRUE	XIV	II	YBR157C	combined	783761	XIV	II	chrXIV_370084_T/C	ICS2
YML063W	chrXIV:370084_T/C	292	0.295142	20.028	358507	376313	9617720	8469687		FALSE	chrXIV	9440	0.0853635	0.391313	146866	chrXIII	chrXIV	370084	chrXIV:343146-392166	TRUE	XIV	XIII	YML063W	combined	8469687	XIV	XIII	chrXIV_370084_T/C	RPS1B
YDR480W	chrXIV:372376_G/A	294	-0.295091	20.0207	370084	376313	9620012	2777421		FALSE	chrXIV	9442	0.0720773	-0.268458	1417884	chrIV	chrXIV	372376	chrXIV:343146-392166	TRUE	XIV	IV	YDR480W	combined	2777421	XIV	IV	chrXIV_372376_G/A	DIG2
YGR167W	chrXIV:372376_G/A	294	-0.295071	20.0179	370084	376313	9620012	4571446		FALSE	chrXIV	9442	0.0684528	-0.267064	832806	chrVII	chrXIV	372376	chrXIV:343146-392166	TRUE	XIV	VII	YGR167W	combined	4571446	XIV	VII	chrXIV_372376_G/A	CLC1
YPL088W	chrXIV:376313_C/T	296	-0.295062	20.0166	370084	389979	9623949	11505225		FALSE	chrXIV	9444	0.0150988	-0.133006	382479	chrXVI	chrXIV	376313	chrXIV:343146-392166	TRUE	XIV	XVI	YPL088W	combined	11505225	XIV	XVI	chrXIV_376313_C/T	YPL088W
YEL063C	chrXIV:472575_AG/A	379	-0.295057	20.0159	453089	481081	9720211	2923649		FALSE	chrXIV	9527	0.0524547	-0.221828	32580	chrV	chrXIV	472575	chrXIV:441187-490207	TRUE	XIV	V	YEL063C	combined	2923649	XIV	V	chrXIV_472575_AG/A	CAN1
YML021C	chrXIV:376313_C/T	296	-0.295021	20.0108	371753	377751	9623949	8552939		FALSE	chrXIV	9444	0.071386	-0.26727	230274	chrXIII	chrXIV	376313	chrXIV:343146-392166	TRUE	XIV	XIII	YML021C	combined	8552939	XIV	XIII	chrXIV_376313_C/T	UNG1
YLR377C	chrXIV:376313_C/T	296	-0.29499	20.0063	370084	399956	9623949	8118774		FALSE	chrXIV	9444	0.0939674	-0.307933	874269	chrXII	chrXIV	376313	chrXIV:343146-392166	TRUE	XIV	XII	YLR377C	combined	8118774	XIV	XII	chrXIV_376313_C/T	FBP1
YCL030C	chrXIV:373628_AT/A	295	-0.294849	19.9864	371753	376313	9621264	1109336		FALSE	chrXIV	9443	0.0722657	-0.311792	67134	chrIII	chrXIV	373628	chrXIV:343146-392166	TRUE	XIV	III	YCL030C	combined	1109336	XIV	III	chrXIV_373628_AT/A	HIS4
YLR333C	chrXIV:370084_T/C	292	0.294756	19.9732	369029	376313	9617720	8040601		FALSE	chrXIV	9440	0.0826196	0.307479	795954	chrXII	chrXIV	370084	chrXIV:343146-392166	TRUE	XIV	XII	YLR333C	combined	8040601	XIV	XII	chrXIV_370084_T/C	RPS25B
YDL243C	chrXIV:467028_A/G	376	0.294699	19.9651	466588	472575	9714664	1377599		FALSE	chrXIV	9524	0.0397837	0.222467	18072	chrIV	chrXIV	467028	chrXIV:441187-490207	TRUE	XIV	IV	YDL243C	combined	1377599	XIV	IV	chrXIV_467028_A/G	AAD4
YDR101C	chrXIV:370084_T/C	292	0.294626	19.9548	370084	382896	9617720	2015708		FALSE	chrXIV	9440	0.0840975	0.24485	656576	chrIV	chrXIV	370084	chrXIV:343146-392166	TRUE	XIV	IV	YDR101C	combined	2015708	XIV	IV	chrXIV_370084_T/C	ARX1
YJL186W	chrXIV:449640_A/G	364	-0.294532	19.9414	431063	480472	9697276	5912616		FALSE	chrXIV	9512	0.0738301	-0.229197	81035	chrX	chrXIV	449640	chrXIV:441187-490207	TRUE	XIV	X	YJL186W	combined	5912616	XIV	X	chrXIV_449640_A/G	MNN5
YMR299C	chrXIV:371753_A/T	293	-0.294509	19.9381	370084	376313	9619389	9187617		FALSE	chrXIV	9441	0.0883161	-0.297036	864881	chrXIII	chrXIV	371753	chrXIV:343146-392166	TRUE	XIV	XIII	YMR299C	combined	9187617	XIV	XIII	chrXIV_371753_A/T	DYN3
YMR076C	chrXIV:373628_AT/A	295	-0.29445	19.9298	373628	400049	9621264	8739401		FALSE	chrXIV	9443	0.0910585	-0.253934	418112	chrXIII	chrXIV	373628	chrXIV:343146-392166	TRUE	XIV	XIII	YMR076C	combined	8739401	XIV	XIII	chrXIV_373628_AT/A	PDS5
YOR038C	chrXIV:373628_AT/A	295	-0.294445	19.929	370084	376313	9621264	10434730		FALSE	chrXIV	9443	0.0776057	-0.261873	404074	chrXV	chrXIV	373628	chrXIV:343146-392166	TRUE	XIV	XV	YOR038C	combined	10434730	XIV	XV	chrXIV_373628_AT/A	HIR2
YDR339C	chrXIV:462478_C/T	370	0.294397	19.9223	453089	476709	9710114	2509973		FALSE	chrXIV	9518	0.0644651	0.253452	1150236	chrIV	chrXIV	462478	chrXIV:441187-490207	TRUE	XIV	IV	YDR339C	combined	2509973	XIV	IV	chrXIV_462478_C/T	FCF1
YFL044C	chrXIV:466588_T/G	375	0.294379	19.9197	466588	469224	9714224	3513484		FALSE	chrXIV	9523	0.0749246	0.330694	45108	chrVI	chrXIV	466588	chrXIV:441187-490207	TRUE	XIV	VI	YFL044C	combined	3513484	XIV	VI	chrXIV_466588_T/G	OTU1
YCR031C	chrXIV:372376_G/A	294	0.294332	19.9131	370084	373628	9620012	1220902		FALSE	chrXIV	9442	0.0763976	0.36753	177860	chrIII	chrXIV	372376	chrXIV:343146-392166	TRUE	XIV	III	YCR031C	combined	1220902	XIV	III	chrXIV_372376_G/A	RPS14A
YIL042C	chrXIV:466588_T/G	375	0.294131	19.8846	465187	470330	9714224	5667681		FALSE	chrXIV	9523	0.0632664	0.337755	275700	chrIX	chrXIV	466588	chrXIV:441187-490207	TRUE	XIV	IX	YIL042C	combined	5667681	XIV	IX	chrXIV_466588_T/G	PKP1
YLR224W	chrXIV:464117_A/T	372	0.294079	19.8773	457485	467028	9711753	7831492		FALSE	chrXIV	9520	0.0744326	0.281265	587018	chrXII	chrXIV	464117	chrXIV:441187-490207	TRUE	XIV	XII	YLR224W	combined	7831492	XIV	XII	chrXIV_464117_A/T	UCC1
YER166W	chrXIV:377751_G/A	297	-0.294069	19.8758	370084	382896	9625387	3404699		FALSE	chrXIV	9445	0.10273	-0.291061	515102	chrV	chrXIV	377751	chrXIV:343146-392166	TRUE	XIV	V	YER166W	combined	3404699	XIV	V	chrXIV_377751_G/A	DNF1
YBR145W	chrXIV:373628_AT/A	295	-0.294058	19.8742	370084	376313	9621264	763980		FALSE	chrXIV	9443	0.0605709	-0.261231	534290	chrII	chrXIV	373628	chrXIV:343146-392166	TRUE	XIV	II	YBR145W	combined	763980	XIV	II	chrXIV_373628_AT/A	ADH5
YLR100W	chrXIV:377751_G/A	297	-0.294048	19.8729	373628	393350	9625387	7586838		FALSE	chrXIV	9445	0.021735	-0.169987	342332	chrXII	chrXIV	377751	chrXIV:343146-392166	TRUE	XIV	XII	YLR100W	combined	7586838	XIV	XII	chrXIV_377751_G/A	ERG27
YKL180W	chrXIV:372376_G/A	294	0.293998	19.8659	370084	373628	9620012	6687481		FALSE	chrXIV	9442	0.0849341	0.414399	109699	chrXI	chrXIV	372376	chrXIV:343146-392166	TRUE	XIV	XI	YKL180W	combined	6687481	XIV	XI	chrXIV_372376_G/A	RPL17A
YOL157C	chrXIV:465187_A/T	374	0.293994	19.8652	453089	470330	9712823	10054494		FALSE	chrXIV	9522	0.043598	0.172163	23410	chrXV	chrXIV	465187	chrXIV:441187-490207	TRUE	XIV	XV	YOL157C	combined	10054494	XIV	XV	chrXIV_465187_A/T	IMA2
YDR371W	chrXIV:467028_A/G	376	0.293845	19.8441	453089	469224	9714664	2579435		FALSE	chrXIV	9524	0.0830128	0.323147	1220180	chrIV	chrXIV	467028	chrXIV:441187-490207	TRUE	XIV	IV	YDR371W	combined	2579435	XIV	IV	chrXIV_467028_A/G	CTS2
YFL034C-A	chrXIV:390263_G/A	302	-0.293819	19.8405	385702	398505	9637899	3533072		FALSE	chrXIV	9450	0.0515833	-0.231462	64588	chrVI	chrXIV	390263	chrXIV:343146-392166	TRUE	XIV	VI	YFL034C-A	combined	3533072	XIV	VI	chrXIV_390263_G/A	RPL22B
YML070W	chrXIV:370084_T/C	292	-0.293732	19.8281	356361	492375	9617720	8456680		FALSE	chrXIV	9440	0.0738395	-0.179868	134352	chrXIII	chrXIV	370084	chrXIV:343146-392166	TRUE	XIV	XIII	YML070W	combined	8456680	XIV	XIII	chrXIV_370084_T/C	DAK1
YMR029C	chrXIV:467028_A/G	376	0.293729	19.8278	461863	472575	9714664	8651865		FALSE	chrXIV	9524	0.0669669	0.328418	329446	chrXIII	chrXIV	467028	chrXIV:441187-490207	TRUE	XIV	XIII	YMR029C	combined	8651865	XIV	XIII	chrXIV_467028_A/G	FAR8
YIL010W	chrXIV:370084_T/C	292	-0.29359	19.8081	370084	377751	9617720	5727455		FALSE	chrXIV	9440	0.0664275	-0.315868	335206	chrIX	chrXIV	370084	chrXIV:343146-392166	TRUE	XIV	IX	YIL010W	combined	5727455	XIV	IX	chrXIV_370084_T/C	DOT5
YJL068C	chrXIV:487935_C/T	388	-0.293529	19.7996	481081	492375	9735571	6145477		FALSE	chrXIV	9536	0.0918905	-0.312309	313466	chrX	chrXIV	487935	chrXIV:441187-490207	TRUE	XIV	X	YJL068C	combined	6145477	XIV	X	chrXIV_487935_C/T	YJL068C
YPL113C	chrXIV:370084_T/C	292	-0.293282	19.7647	363496	376313	9617720	11459213		FALSE	chrXIV	9440	0.0687354	-0.217172	336548	chrXVI	chrXIV	370084	chrXIV:343146-392166	TRUE	XIV	XVI	YPL113C	combined	11459213	XIV	XVI	chrXIV_370084_T/C	YPL113C
YGL078C	chrXIV:370084_T/C	292	0.293124	19.7424	368183	376313	9617720	4099278		FALSE	chrXIV	9440	0.0774546	0.278362	361074	chrVII	chrXIV	370084	chrXIV:343146-392166	TRUE	XIV	VII	YGL078C	combined	4099278	XIV	VII	chrXIV_370084_T/C	DBP3
YDR456W	chrXIV:376313_C/T	296	-0.293103	19.7395	370084	377751	9623949	2727507		FALSE	chrXIV	9444	0.0777717	-0.273931	1368436	chrIV	chrXIV	376313	chrXIV:343146-392166	TRUE	XIV	IV	YDR456W	combined	2727507	XIV	IV	chrXIV_376313_C/T	NHX1
YDL060W	chrXIV:372376_G/A	294	0.293098	19.7387	367094	382896	9620012	1701641		FALSE	chrXIV	9442	0.0836035	0.220417	342802	chrIV	chrXIV	372376	chrXIV:343146-392166	TRUE	XIV	IV	YDL060W	combined	1701641	XIV	IV	chrXIV_372376_G/A	TSR1
YGL134W	chrXIV:373628_AT/A	295	-0.292878	19.7077	370084	393863	9621264	3994653		FALSE	chrXIV	9443	0.0772952	-0.240367	256314	chrVII	chrXIV	373628	chrXIV:343146-392166	TRUE	XIV	VII	YGL134W	combined	3994653	XIV	VII	chrXIV_373628_AT/A	PCL10
YBL092W	chrXIV:370084_T/C	292	0.292784	19.6945	368183	376313	9617720	276196		FALSE	chrXIV	9440	0.0892549	0.375997	46008	chrII	chrXIV	370084	chrXIV:343146-392166	TRUE	XIV	II	YBL092W	combined	276196	XIV	II	chrXIV_370084_T/C	RPL32
YDL015C	chrXIV:373628_AT/A	295	-0.292741	19.6884	370084	376313	9621264	1786024		FALSE	chrXIV	9443	0.085464	-0.293274	426468	chrIV	chrXIV	373628	chrXIV:343146-392166	TRUE	XIV	IV	YDL015C	combined	1786024	XIV	IV	chrXIV_373628_AT/A	TSC13
YOL098C	chrXIV:466588_T/G	375	0.292647	19.6753	464117	469224	9714224	10164694		FALSE	chrXIV	9523	0.0805479	0.288918	134282	chrXV	chrXIV	466588	chrXIV:441187-490207	TRUE	XIV	XV	YOL098C	combined	10164694	XIV	XV	chrXIV_466588_T/G	SDD3
YGL189C	chrXIV:370084_T/C	292	0.292625	19.6721	363496	376313	9617720	3887219		FALSE	chrXIV	9440	0.0832826	0.414909	148598	chrVII	chrXIV	370084	chrXIV:343146-392166	TRUE	XIV	VII	YGL189C	combined	3887219	XIV	VII	chrXIV_370084_T/C	RPS26A
YBR045C	chrXIV:466588_T/G	375	0.292593	19.6676	453089	470330	9714224	558391		FALSE	chrXIV	9523	0.0578665	0.220089	329132	chrII	chrXIV	466588	chrXIV:441187-490207	TRUE	XIV	II	YBR045C	combined	558391	XIV	II	chrXIV_466588_T/G	GIP1
YGL080W	chrXIV:461863_C/G	369	0.292486	19.6526	441268	465187	9709499	4097626		FALSE	chrXIV	9517	0.0618769	0.248665	358832	chrVII	chrXIV	461863	chrXIV:441187-490207	TRUE	XIV	VII	YGL080W	combined	4097626	XIV	VII	chrXIV_461863_C/G	MPC1
YLR290C	chrXIV:372376_G/A	294	-0.29235	19.6335	363496	376313	9620012	7962173		FALSE	chrXIV	9442	0.0811053	-0.285325	717562	chrXII	chrXIV	372376	chrXIV:343146-392166	TRUE	XIV	XII	YLR290C	combined	7962173	XIV	XII	chrXIV_372376_G/A	COQ11
YAL038W	chrXIV:465005_C/T	373	-0.292296	19.6259	453089	470330	9712641	71786		FALSE	chrXIV	9521	0.0850395	-0.301076	72537	chrI	chrXIV	465005	chrXIV:441187-490207	TRUE	XIV	I	YAL038W	combined	71786	XIV	I	chrXIV_465005_C/T	CDC19
YKL120W	chrXIV:462478_C/T	370	0.292273	19.6226	453089	469224	9710114	6795556		FALSE	chrXIV	9518	0.0573834	0.222832	217831	chrXI	chrXIV	462478	chrXIV:441187-490207	TRUE	XIV	XI	YKL120W	combined	6795556	XIV	XI	chrXIV_462478_C/T	OAC1
YJL108C	chrXIV:467028_A/G	376	0.292164	19.6073	461863	470330	9714664	6050166		FALSE	chrXIV	9524	0.0609507	0.249981	218280	chrX	chrXIV	467028	chrXIV:441187-490207	TRUE	XIV	X	YJL108C	combined	6050166	XIV	X	chrXIV_467028_A/G	PRM10
YDR154C	chrXIV:377751_G/A	297	-0.292154	19.606	370084	390263	9625387	2128425		FALSE	chrXIV	9445	0.0929783	-0.296131	768578	chrIV	chrXIV	377751	chrXIV:343146-392166	TRUE	XIV	IV	YDR154C	combined	2128425	XIV	IV	chrXIV_377751_G/A	YDR154C
YJL133C-A	chrXIV:466588_T/G	375	0.291982	19.5818	466588	472575	9714224	5992084		FALSE	chrXIV	9523	0.0635445	0.311686	159735	chrX	chrXIV	466588	chrXIV:441187-490207	TRUE	XIV	X	YJL133C-A	combined	5992084	XIV	X	chrXIV_466588_T/G	YJL133C-A
YBR069C	chrXIV:466588_T/G	375	0.291973	19.5805	466588	470330	9714224	606792		FALSE	chrXIV	9523	0.0467216	0.217536	377504	chrII	chrXIV	466588	chrXIV:441187-490207	TRUE	XIV	II	YBR069C	combined	606792	XIV	II	chrXIV_466588_T/G	TAT1
YDR382W	chrXIV:370084_T/C	292	0.29197	19.5801	358507	377751	9617720	2599514		FALSE	chrXIV	9440	0.0885477	0.292108	1239658	chrIV	chrXIV	370084	chrXIV:343146-392166	TRUE	XIV	IV	YDR382W	combined	2599514	XIV	IV	chrXIV_370084_T/C	RPP2B
YDR045C	chrXIV:376313_C/T	296	0.291719	19.5449	373628	382896	9623949	1908000		FALSE	chrXIV	9444	0.0762229	0.226372	548144	chrIV	chrXIV	376313	chrXIV:343146-392166	TRUE	XIV	IV	YDR045C	combined	1908000	XIV	IV	chrXIV_376313_C/T	RPC11
YLR175W	chrXIV:372376_G/A	294	0.291626	19.532	368183	382896	9620012	7751162		FALSE	chrXIV	9442	0.0744973	0.273311	506860	chrXII	chrXIV	372376	chrXIV:343146-392166	TRUE	XIV	XII	YLR175W	combined	7751162	XIV	XII	chrXIV_372376_G/A	CBF5
YHR171W	chrXIV:371753_A/T	293	-0.291589	19.5267	368183	376313	9619389	5275643		FALSE	chrXIV	9441	0.0757109	-0.258014	446659	chrVIII	chrXIV	371753	chrXIV:343146-392166	TRUE	XIV	VIII	YHR171W	combined	5275643	XIV	VIII	chrXIV_371753_A/T	ATG7
YDR260C	chrXIV:467028_A/G	376	0.291537	19.5194	464117	470330	9714664	2336739		FALSE	chrXIV	9524	0.0849349	0.286548	976973	chrIV	chrXIV	467028	chrXIV:441187-490207	TRUE	XIV	IV	YDR260C	combined	2336739	XIV	IV	chrXIV_467028_A/G	SWM1
YDL229W	chrXIV:372376_G/A	294	0.291498	19.514	367843	372376	9620012	1404087		FALSE	chrXIV	9442	0.0742854	0.272505	44986	chrIV	chrXIV	372376	chrXIV:343146-392166	TRUE	XIV	IV	YDL229W	combined	1404087	XIV	IV	chrXIV_372376_G/A	SSB1
YJR052W	chrXIV:467028_A/G	376	0.291466	19.5095	465187	469224	9714664	6364523		FALSE	chrXIV	9524	0.0771207	0.334599	532910	chrX	chrXIV	467028	chrXIV:441187-490207	TRUE	XIV	X	YJR052W	combined	6364523	XIV	X	chrXIV_467028_A/G	RAD7
YGR201C	chrXIV:466588_T/G	375	0.291437	19.5055	457485	472575	9714224	4641510		FALSE	chrXIV	9523	0.0745613	0.317455	902858	chrVII	chrXIV	466588	chrXIV:441187-490207	TRUE	XIV	VII	YGR201C	combined	4641510	XIV	VII	chrXIV_466588_T/G	YGR201C
YJL177W	chrXIV:370084_T/C	292	0.291432	19.5047	368183	373628	9617720	5923247		FALSE	chrXIV	9440	0.0717234	0.326318	91222	chrX	chrXIV	370084	chrXIV:343146-392166	TRUE	XIV	X	YJL177W	combined	5923247	XIV	X	chrXIV_370084_T/C	RPL17B
YER020W	chrXIV:466588_T/G	375	0.291408	19.5013	466588	470330	9714224	3087123		FALSE	chrXIV	9523	0.0506781	0.279648	195842	chrV	chrXIV	466588	chrXIV:441187-490207	TRUE	XIV	V	YER020W	combined	3087123	XIV	V	chrXIV_466588_T/G	GPA2
YOR222W	chrXIV:371753_A/T	293	-0.291394	19.4994	370084	377751	9619389	10790299		FALSE	chrXIV	9441	0.0402828	-0.235692	758792	chrXV	chrXIV	371753	chrXIV:343146-392166	TRUE	XIV	XV	YOR222W	combined	10790299	XIV	XV	chrXIV_371753_A/T	ODC2
YPR159W	chrXIV:466588_T/G	375	0.291235	19.4771	465187	472575	9714224	11980843		FALSE	chrXIV	9523	0.0803884	0.319184	858664	chrXVI	chrXIV	466588	chrXIV:441187-490207	TRUE	XIV	XVI	YPR159W	combined	11980843	XIV	XVI	chrXIV_466588_T/G	KRE6
YGL011C	chrXIV:372376_G/A	294	-0.291187	19.4705	370084	377751	9620012	4213479		FALSE	chrXIV	9442	0.0705667	-0.31006	474868	chrVII	chrXIV	372376	chrXIV:343146-392166	TRUE	XIV	VII	YGL011C	combined	4213479	XIV	VII	chrXIV_372376_G/A	SCL1
YGL020C	chrXIV:376313_C/T	296	-0.291119	19.461	370084	377751	9623949	4196153		FALSE	chrXIV	9444	0.0735239	-0.293422	457516	chrVII	chrXIV	376313	chrXIV:343146-392166	TRUE	XIV	VII	YGL020C	combined	4196153	XIV	VII	chrXIV_376313_C/T	GET1
YDL195W	chrXIV:466588_T/G	375	0.291007	19.4452	465187	469224	9714224	1467230		FALSE	chrXIV	9523	0.0777002	0.287007	109118	chrIV	chrXIV	466588	chrXIV:441187-490207	TRUE	XIV	IV	YDL195W	combined	1467230	XIV	IV	chrXIV_466588_T/G	SEC31
YDL171C	chrXIV:462478_C/T	370	-0.290991	19.4431	445766	465005	9710114	1509225		FALSE	chrXIV	9518	0.0717292	-0.261271	152422	chrIV	chrXIV	462478	chrXIV:441187-490207	TRUE	XIV	IV	YDL171C	combined	1509225	XIV	IV	chrXIV_462478_C/T	GLT1
YLR215C	chrXIV:465187_A/T	374	0.290982	19.4418	462478	470330	9712823	7815804		FALSE	chrXIV	9522	0.0657729	0.25653	571317	chrXII	chrXIV	465187	chrXIV:441187-490207	TRUE	XIV	XII	YLR215C	combined	7815804	XIV	XII	chrXIV_465187_A/T	CDC123
YDR468C	chrXIV:462478_C/T	370	0.290751	19.4096	441268	470330	9710114	2758048		FALSE	chrXIV	9518	0.0810016	0.28451	1398363	chrIV	chrXIV	462478	chrXIV:441187-490207	TRUE	XIV	IV	YDR468C	combined	2758048	XIV	IV	chrXIV_462478_C/T	TLG1
YIR001C	chrXIV:466588_T/G	375	0.290703	19.4028	462478	470330	9714224	5748716		FALSE	chrXIV	9523	0.0729122	0.270022	356519	chrIX	chrXIV	466588	chrXIV:441187-490207	TRUE	XIV	IX	YIR001C	combined	5748716	XIV	IX	chrXIV_466588_T/G	SGN1
YBR214W	chrXIV:466588_T/G	375	0.290696	19.4019	466588	470330	9714224	881633		FALSE	chrXIV	9523	0.0747724	0.3485	652206	chrII	chrXIV	466588	chrXIV:441187-490207	TRUE	XIV	II	YBR214W	combined	881633	XIV	II	chrXIV_466588_T/G	SDS24
YLR429W	chrXIV:466588_T/G	375	0.290607	19.3895	466588	469224	9714224	8235805		FALSE	chrXIV	9523	0.0713936	0.313419	991754	chrXII	chrXIV	466588	chrXIV:441187-490207	TRUE	XIV	XII	YLR429W	combined	8235805	XIV	XII	chrXIV_466588_T/G	CRN1
YLR192C	chrXIV:467028_A/G	376	0.290528	19.3784	462478	472575	9714664	7783820		FALSE	chrXIV	9524	0.0724454	0.243179	539190	chrXII	chrXIV	467028	chrXIV:441187-490207	TRUE	XIV	XII	YLR192C	combined	7783820	XIV	XII	chrXIV_467028_A/G	HCR1
YCR067C	chrXIV:466588_T/G	375	0.290507	19.3755	465187	469224	9714224	1276527		FALSE	chrXIV	9523	0.0865888	0.294239	234724	chrIII	chrXIV	466588	chrXIV:441187-490207	TRUE	XIV	III	YCR067C	combined	1276527	XIV	III	chrXIV_466588_T/G	SED4
YCR095C	chrXIV:463554_A/T	371	0.290425	19.364	457485	465187	9711190	1331572		FALSE	chrXIV	9519	0.0796434	0.269567	288714	chrIII	chrXIV	463554	chrXIV:441187-490207	TRUE	XIV	III	YCR095C	combined	1331572	XIV	III	chrXIV_463554_A/T	OCA4
YDR356W	chrXIV:373628_AT/A	295	-0.290414	19.3625	370084	376313	9621264	2546129		FALSE	chrXIV	9443	0.0799514	-0.28295	1187524	chrIV	chrXIV	373628	chrXIV:343146-392166	TRUE	XIV	IV	YDR356W	combined	2546129	XIV	IV	chrXIV_373628_AT/A	SPC110
YKR024C	chrXIV:465005_C/T	373	0.290275	19.3432	457485	480472	9712641	7063356		FALSE	chrXIV	9521	0.0815558	0.22145	486258	chrXI	chrXIV	465005	chrXIV:441187-490207	TRUE	XIV	XI	YKR024C	combined	7063356	XIV	XI	chrXIV_465005_C/T	DBP7
YPR062W	chrXIV:466588_T/G	375	-0.290231	19.3371	465187	480472	9714224	11800425		FALSE	chrXIV	9523	0.0467218	-0.270246	677403	chrXVI	chrXIV	466588	chrXIV:441187-490207	TRUE	XIV	XVI	YPR062W	combined	11800425	XIV	XVI	chrXIV_466588_T/G	FCY1
YKL060C	chrXIV:376313_C/T	296	-0.289796	19.2765	371753	377751	9623949	6904620		FALSE	chrXIV	9444	0.0709062	-0.291198	326948	chrXI	chrXIV	376313	chrXIV:343146-392166	TRUE	XIV	XI	YKL060C	combined	6904620	XIV	XI	chrXIV_376313_C/T	FBA1
YKL141W	chrXIV:281196_G/A	230	-0.289642	19.2551	266760	301067	9528832	6757879		FALSE	chrXIV	9378	0.0564706	-0.232413	179965	chrXI	chrXIV	281196	chrXIV:245104-294124	TRUE	XIV	XI	YKL141W	combined	6757879	XIV	XI	chrXIV_281196_G/A	SDH3
YHL026C	chrXIV:481896_A/G	384	-0.289579	19.2464	408377	486859	9729532	4883149		FALSE	chrXIV	9532	0.0631745	-0.172905	53692	chrVIII	chrXIV	481896	chrXIV:441187-490207	TRUE	XIV	VIII	YHL026C	combined	4883149	XIV	VIII	chrXIV_481896_A/G	YHL026C
YMR069W	chrXIV:393050_A/G	307	0.28957	19.245	370084	404479	9640686	8730914		FALSE	chrXIV	9455	0.0770403	0.275962	408138	chrXIII	chrXIV	393050	chrXIV:392167-441186	TRUE	XIV	XIII	YMR069W	combined	8730914	XIV	XIII	chrXIV_393050_A/G	NAT4
YDR434W	chrXIV:373628_AT/A	295	-0.289448	19.2281	370084	377751	9621264	2691259		FALSE	chrXIV	9443	0.0768819	-0.277362	1332039	chrIV	chrXIV	373628	chrXIV:343146-392166	TRUE	XIV	IV	YDR434W	combined	2691259	XIV	IV	chrXIV_373628_AT/A	GPI17
YGL083W	chrXIV:467028_A/G	376	0.289349	19.2144	466588	469224	9714664	4092048		FALSE	chrXIV	9524	0.0828949	0.309546	354265	chrVII	chrXIV	467028	chrXIV:441187-490207	TRUE	XIV	VII	YGL083W	combined	4092048	XIV	VII	chrXIV_467028_A/G	SCY1
YER044C	chrXIV:466588_T/G	375	-0.289333	19.2122	465187	476709	9714224	3129525		FALSE	chrXIV	9523	0.0457548	-0.222166	237793	chrV	chrXIV	466588	chrXIV:441187-490207	TRUE	XIV	V	YER044C	combined	3129525	XIV	V	chrXIV_466588_T/G	ERG28
YBR117C	chrXIV:466588_T/G	375	0.28932	19.2104	461863	470330	9714224	704610		FALSE	chrXIV	9523	0.0522509	0.332694	475414	chrII	chrXIV	466588	chrXIV:441187-490207	TRUE	XIV	II	YBR117C	combined	704610	XIV	II	chrXIV_466588_T/G	TKL2
YLR177W	chrXIV:467028_A/G	376	0.28916	19.1882	465187	472575	9714664	7756082		FALSE	chrXIV	9524	0.0785902	0.332625	511997	chrXII	chrXIV	467028	chrXIV:441187-490207	TRUE	XIV	XII	YLR177W	combined	7756082	XIV	XII	chrXIV_467028_A/G	YLR177W
YDR418W	chrXIV:371753_A/T	293	0.288991	19.1647	358507	373628	9619389	2661638		FALSE	chrXIV	9441	0.075367	0.296201	1301864	chrIV	chrXIV	371753	chrXIV:343146-392166	TRUE	XIV	IV	YDR418W	combined	2661638	XIV	IV	chrXIV_371753_A/T	RPL12B
YML009C	chrXIV:462478_C/T	370	0.288944	19.1582	449640	465187	9710114	8574509		FALSE	chrXIV	9518	0.0602179	0.245256	251410	chrXIII	chrXIV	462478	chrXIV:441187-490207	TRUE	XIV	XIII	YML009C	combined	8574509	XIV	XIII	chrXIV_462478_C/T	MRPL39
YAL025C	chrXIV:372376_G/A	294	0.288844	19.1444	366458	382896	9620012	100225		FALSE	chrXIV	9442	0.078893	0.220965	100685	chrI	chrXIV	372376	chrXIV:343146-392166	TRUE	XIV	I	YAL025C	combined	100225	XIV	I	chrXIV_372376_G/A	MAK16
YPL264C	chrXIV:372376_G/A	294	-0.288842	19.1441	370084	377751	9620012	11166543		FALSE	chrXIV	9442	0.0743304	-0.265412	43814	chrXVI	chrXIV	372376	chrXIV:343146-392166	TRUE	XIV	XVI	YPL264C	combined	11166543	XIV	XVI	chrXIV_372376_G/A	YPL264C
YCR043C	chrXIV:466588_T/G	375	-0.288738	19.1297	445766	472575	9714224	1249663		FALSE	chrXIV	9523	0.0804984	-0.298809	206452	chrIII	chrXIV	466588	chrXIV:441187-490207	TRUE	XIV	III	YCR043C	combined	1249663	XIV	III	chrXIV_466588_T/G	YCR043C
YJR048W	chrXIV:400049_T/C	319	0.288733	19.129	373628	401891	9647685	6358796		FALSE	chrXIV	9467	0.0221482	0.170976	526500	chrX	chrXIV	400049	chrXIV:392167-441186	TRUE	XIV	X	YJR048W	combined	6358796	XIV	X	chrXIV_400049_T/C	CYC1
YER112W	chrXIV:462478_C/T	370	0.28859	19.1092	441268	476709	9710114	3279187		FALSE	chrXIV	9518	0.0828892	0.287768	387514	chrV	chrXIV	462478	chrXIV:441187-490207	TRUE	XIV	V	YER112W	combined	3279187	XIV	V	chrXIV_462478_C/T	LSM4
YGL153W	chrXIV:372376_G/A	294	-0.288577	19.1074	370084	376313	9620012	3955263		FALSE	chrXIV	9442	0.0551387	-0.27067	216786	chrVII	chrXIV	372376	chrXIV:343146-392166	TRUE	XIV	VII	YGL153W	combined	3955263	XIV	VII	chrXIV_372376_G/A	PEX14
YDR343C	chrXIV:466588_T/G	375	0.288544	19.1029	449640	472575	9714224	2519630		FALSE	chrXIV	9523	0.0775318	0.320656	1160464	chrIV	chrXIV	466588	chrXIV:441187-490207	TRUE	XIV	IV	YDR343C	combined	2519630	XIV	IV	chrXIV_466588_T/G	HXT6
YFL030W	chrXIV:300017_T/C	239	-0.28852	19.0995	300017	301067	9547653	3545660		FALSE	chrXIV	9387	0.03394	-0.193758	77410	chrVI	chrXIV	300017	chrXIV:294125-343145	TRUE	XIV	VI	YFL030W	combined	3545660	XIV	VI	chrXIV_300017_T/C	AGX1
YDL072C	chrXIV:376313_C/T	296	-0.2885	19.0967	370084	377751	9623949	1689858		FALSE	chrXIV	9444	0.0835948	-0.291757	330142	chrIV	chrXIV	376313	chrXIV:343146-392166	TRUE	XIV	IV	YDL072C	combined	1689858	XIV	IV	chrXIV_376313_C/T	YET3
YGR161C	chrXIV:376313_C/T	296	-0.288393	19.082	370084	376313	9623949	4547619		FALSE	chrXIV	9444	0.0808644	-0.288787	809024	chrVII	chrXIV	376313	chrXIV:343146-392166	TRUE	XIV	VII	YGR161C	combined	4547619	XIV	VII	chrXIV_376313_C/T	RTS3
YPL245W	chrXIV:373628_AT/A	295	0.28838	19.0802	370084	376313	9621264	11208846		FALSE	chrXIV	9443	0.0367339	0.19915	86268	chrXVI	chrXIV	373628	chrXIV:343146-392166	TRUE	XIV	XVI	YPL245W	combined	11208846	XIV	XVI	chrXIV_373628_AT/A	YPL245W
YPL269W	chrXIV:373628_AT/A	295	-0.288346	19.0755	370084	376313	9621264	11156273		FALSE	chrXIV	9443	0.0838442	-0.30373	33980	chrXVI	chrXIV	373628	chrXIV:343146-392166	TRUE	XIV	XVI	YPL269W	combined	11156273	XIV	XVI	chrXIV_373628_AT/A	KAR9
YKL007W	chrXIV:371753_A/T	293	-0.288323	19.0723	370084	373628	9619389	7007514		FALSE	chrXIV	9441	0.0591626	-0.243535	429705	chrXI	chrXIV	371753	chrXIV:343146-392166	TRUE	XIV	XI	YKL007W	combined	7007514	XIV	XI	chrXIV_371753_A/T	CAP1
YMR286W	chrXIV:470330_C/T	378	0.288296	19.0686	462478	476709	9717966	9165147		FALSE	chrXIV	9526	0.0752344	0.274197	842072	chrXIII	chrXIV	470330	chrXIV:441187-490207	TRUE	XIV	XIII	YMR286W	combined	9165147	XIV	XIII	chrXIV_470330_C/T	MRPL33
YDL191W	chrXIV:376313_C/T	296	0.288246	19.0616	370084	377751	9623949	1477686		FALSE	chrXIV	9444	0.0844007	0.338275	118090	chrIV	chrXIV	376313	chrXIV:343146-392166	TRUE	XIV	IV	YDL191W	combined	1477686	XIV	IV	chrXIV_376313_C/T	RPL35A
YBR128C	chrXIV:372376_G/A	294	-0.288219	19.0579	368183	376313	9620012	723299		FALSE	chrXIV	9442	0.0798832	-0.28265	493598	chrII	chrXIV	372376	chrXIV:343146-392166	TRUE	XIV	II	YBR128C	combined	723299	XIV	II	chrXIV_372376_G/A	ATG14
YDR263C	chrXIV:370084_T/C	292	-0.288216	19.0575	370084	376313	9617720	2354264		FALSE	chrXIV	9440	0.0585124	-0.276932	994888	chrIV	chrXIV	370084	chrXIV:343146-392166	TRUE	XIV	IV	YDR263C	combined	2354264	XIV	IV	chrXIV_370084_T/C	DIN7
YLR340W	chrXIV:372376_G/A	294	0.288046	19.034	368183	373628	9620012	8050915		FALSE	chrXIV	9442	0.0828145	0.371618	806356	chrXII	chrXIV	372376	chrXIV:343146-392166	TRUE	XIV	XII	YLR340W	combined	8050915	XIV	XII	chrXIV_372376_G/A	RPP0
YPR106W	chrXIV:324447_C/T	256	-0.287944	19.02	301290	335872	9572083	11863321		FALSE	chrXIV	9404	0.0771391	-0.238775	740726	chrXVI	chrXIV	324447	chrXIV:294125-343145	TRUE	XIV	XVI	YPR106W	combined	11863321	XIV	XVI	chrXIV_324447_C/T	ISR1
YBL011W	chrXIV:466588_T/G	375	0.287842	19.006	465187	469224	9714224	433756		FALSE	chrXIV	9523	0.066181	0.27681	204678	chrII	chrXIV	466588	chrXIV:441187-490207	TRUE	XIV	II	YBL011W	combined	433756	XIV	II	chrXIV_466588_T/G	SCT1
YDR155C	chrXIV:376313_C/T	296	-0.287651	18.9795	370084	389979	9623949	2128534		FALSE	chrXIV	9444	0.0851629	-0.286052	768756	chrIV	chrXIV	376313	chrXIV:343146-392166	TRUE	XIV	IV	YDR155C	combined	2128534	XIV	IV	chrXIV_376313_C/T	CPR1
YLR009W	chrXIV:376313_C/T	296	0.287642	18.9784	370084	376313	9623949	7411565		FALSE	chrXIV	9444	0.0768974	0.277469	166836	chrXII	chrXIV	376313	chrXIV:343146-392166	TRUE	XIV	XII	YLR009W	combined	7411565	XIV	XII	chrXIV_376313_C/T	RLP24
YDR425W	chrXIV:372376_G/A	294	-0.287181	18.9149	370084	376313	9620012	2680086		FALSE	chrXIV	9442	0.0808494	-0.284606	1321002	chrIV	chrXIV	372376	chrXIV:343146-392166	TRUE	XIV	IV	YDR425W	combined	2680086	XIV	IV	chrXIV_372376_G/A	SNX41
YKL025C	chrXIV:466588_T/G	375	0.287104	18.9043	465187	470330	9714224	6968452		FALSE	chrXIV	9523	0.0819578	0.311589	391260	chrXI	chrXIV	466588	chrXIV:441187-490207	TRUE	XIV	XI	YKL025C	combined	6968452	XIV	XI	chrXIV_466588_T/G	PAN3
YOR270C	chrXIV:466588_T/G	375	0.287023	18.8932	382896	467028	9714224	10860021		FALSE	chrXIV	9523	0.0740454	0.200056	829313	chrXV	chrXIV	466588	chrXIV:441187-490207	TRUE	XIV	XV	YOR270C	combined	10860021	XIV	XV	chrXIV_466588_T/G	VPH1
YJL079C	chrXIV:466588_T/G	375	0.287019	18.8925	465187	472575	9714224	6122336		FALSE	chrXIV	9523	0.0606981	0.294172	290324	chrX	chrXIV	466588	chrXIV:441187-490207	TRUE	XIV	X	YJL079C	combined	6122336	XIV	X	chrXIV_466588_T/G	PRY1
YLR406C	chrXIV:370084_T/C	292	0.286993	18.8889	358507	377751	9617720	8176093		FALSE	chrXIV	9440	0.0837523	0.280436	931410	chrXII	chrXIV	370084	chrXIV:343146-392166	TRUE	XIV	XII	YLR406C	combined	8176093	XIV	XII	chrXIV_370084_T/C	RPL31B
YBR154C	chrXIV:376313_C/T	296	0.286942	18.8819	357346	382896	9623949	778580		FALSE	chrXIV	9444	0.0795592	0.235753	548686	chrII	chrXIV	376313	chrXIV:343146-392166	TRUE	XIV	II	YBR154C	combined	778580	XIV	II	chrXIV_376313_C/T	RPB5
YOR206W	chrXIV:376313_C/T	296	0.286899	18.8761	370084	465005	9623949	10759481		FALSE	chrXIV	9444	0.0838022	0.231157	728578	chrXV	chrXIV	376313	chrXIV:343146-392166	TRUE	XIV	XV	YOR206W	combined	10759481	XIV	XV	chrXIV_376313_C/T	NOC2
YLL060C	chrXIV:465187_A/T	374	0.286891	18.875	457485	469224	9712823	7266166		FALSE	chrXIV	9522	0.0532622	0.277898	21488	chrXII	chrXIV	465187	chrXIV:441187-490207	TRUE	XIV	XII	YLL060C	combined	7266166	XIV	XII	chrXIV_465187_A/T	GTT2
YDR198C	chrXIV:433148_G/A	356	0.286747	18.8552	431063	465005	9680784	2212555		FALSE	chrXIV	9504	0.0797153	0.262669	853252	chrIV	chrXIV	433148	chrXIV:392167-441186	TRUE	XIV	IV	YDR198C	combined	2212555	XIV	IV	chrXIV_433148_G/A	RKM2
YOR182C	chrXIV:376313_C/T	296	0.286667	18.8443	370084	376313	9623949	10710160		FALSE	chrXIV	9444	0.0795783	0.317493	678492	chrXV	chrXIV	376313	chrXIV:343146-392166	TRUE	XIV	XV	YOR182C	combined	10710160	XIV	XV	chrXIV_376313_C/T	RPS30B
YGL038C	chrXIV:300017_T/C	239	-0.286633	18.8395	281196	301067	9547653	4164352		FALSE	chrXIV	9387	0.0425757	-0.152931	426083	chrVII	chrXIV	300017	chrXIV:294125-343145	TRUE	XIV	VII	YGL038C	combined	4164352	XIV	VII	chrXIV_300017_T/C	OCH1
YKL074C	chrXIV:462478_C/T	370	0.286574	18.8314	457485	469224	9710114	6872822		FALSE	chrXIV	9518	0.0805414	0.273041	295402	chrXI	chrXIV	462478	chrXIV:441187-490207	TRUE	XIV	XI	YKL074C	combined	6872822	XIV	XI	chrXIV_462478_C/T	MUD2
YBR148W	chrXIV:376313_C/T	296	-0.286447	18.8141	371753	382896	9623949	768094		FALSE	chrXIV	9444	0.0605629	-0.240345	538790	chrII	chrXIV	376313	chrXIV:343146-392166	TRUE	XIV	II	YBR148W	combined	768094	XIV	II	chrXIV_376313_C/T	YSW1
YJL052W	chrXIV:368183_C/T	290	-0.286425	18.811	358507	377751	9615819	6170732		FALSE	chrXIV	9438	0.0633141	-0.255992	338770	chrX	chrXIV	368183	chrXIV:343146-392166	TRUE	XIV	X	YJL052W	combined	6170732	XIV	X	chrXIV_368183_C/T	TDH1
YGL147C	chrXIV:371753_A/T	293	0.286355	18.8014	368183	376313	9619389	3966744		FALSE	chrXIV	9441	0.0795854	0.358865	228042	chrVII	chrXIV	371753	chrXIV:343146-392166	TRUE	XIV	VII	YGL147C	combined	3966744	XIV	VII	chrXIV_371753_A/T	RPL9A
YDR524C-B	chrXIV:382896_T/C	298	-0.286255	18.7876	376313	416362	9630532	2849620		FALSE	chrXIV	9446	0.0683193	-0.250314	1489698	chrIV	chrXIV	382896	chrXIV:343146-392166	TRUE	XIV	IV	YDR524C-B	combined	2849620	XIV	IV	chrXIV_382896_T/C	YDR524C-B
YML063W	chrXIV:466588_T/G	375	-0.286226	18.7838	466588	470330	9714224	8469687		FALSE	chrXIV	9523	0.0736789	-0.296814	146866	chrXIII	chrXIV	466588	chrXIV:441187-490207	TRUE	XIV	XIII	YML063W	combined	8469687	XIV	XIII	chrXIV_466588_T/G	RPS1B
YPR156C	chrXIV:376313_C/T	296	-0.286116	18.7686	373628	405756	9623949	11961169		FALSE	chrXIV	9444	0.0554777	-0.207034	838843	chrXVI	chrXIV	376313	chrXIV:343146-392166	TRUE	XIV	XVI	YPR156C	combined	11961169	XIV	XVI	chrXIV_376313_C/T	TPO3
YJL112W	chrXIV:318991_A/T	252	-0.286049	18.7595	304122	372376	9566627	6037766		FALSE	chrXIV	9400	0.0575827	-0.136038	206377	chrX	chrXIV	318991	chrXIV:294125-343145	TRUE	XIV	X	YJL112W	combined	6037766	XIV	X	chrXIV_318991_A/T	MDV1
YML118W	chrXIV:466588_T/G	375	0.286018	18.7553	461863	470330	9714224	8355539		FALSE	chrXIV	9523	0.0361557	0.208698	33092	chrXIII	chrXIV	466588	chrXIV:441187-490207	TRUE	XIV	XIII	YML118W	combined	8355539	XIV	XIII	chrXIV_466588_T/G	NGL3
YLR401C	chrXIV:376313_C/T	296	0.286014	18.7547	370084	382896	9623949	8167470		FALSE	chrXIV	9444	0.0832356	0.28842	923445	chrXII	chrXIV	376313	chrXIV:343146-392166	TRUE	XIV	XII	YLR401C	combined	8167470	XIV	XII	chrXIV_376313_C/T	DUS3
YPL095C	chrXIV:266760_C/T	221	0.285958	18.747	261149	274575	9514396	11491331		FALSE	chrXIV	9369	0.0241954	0.162347	368756	chrXVI	chrXIV	266760	chrXIV:245104-294124	TRUE	XIV	XVI	YPL095C	combined	11491331	XIV	XVI	chrXIV_266760_C/T	EEB1
YHR046C	chrXIV:277334_A/T	227	0.28595	18.7459	264232	301067	9524970	5027328		FALSE	chrXIV	9375	0.041238	0.205922	197842	chrVIII	chrXIV	277334	chrXIV:245104-294124	TRUE	XIV	VIII	YHR046C	combined	5027328	XIV	VIII	chrXIV_277334_A/T	INM1
YLL023C	chrXIV:466588_T/G	375	0.28594	18.7446	465187	470330	9714224	7343025		FALSE	chrXIV	9523	0.0516499	0.308204	98416	chrXII	chrXIV	466588	chrXIV:441187-490207	TRUE	XIV	XII	YLL023C	combined	7343025	XIV	XII	chrXIV_466588_T/G	POM33
YFR031C-A	chrXIV:370084_T/C	292	0.285911	18.7406	358507	372376	9617720	3689336		FALSE	chrXIV	9440	0.068969	0.275296	220962	chrVI	chrXIV	370084	chrXIV:343146-392166	TRUE	XIV	VI	YFR031C-A	combined	3689336	XIV	VI	chrXIV_370084_T/C	RPL2A
YKL190W	chrXIV:371753_A/T	293	-0.285911	18.7406	370084	390263	9619389	6661159		FALSE	chrXIV	9441	0.0731172	-0.283227	83248	chrXI	chrXIV	371753	chrXIV:343146-392166	TRUE	XIV	XI	YKL190W	combined	6661159	XIV	XI	chrXIV_371753_A/T	CNB1
YLR185W	chrXIV:372376_G/A	294	0.285882	18.7366	369029	376313	9620012	7767691		FALSE	chrXIV	9442	0.080517	0.299049	522976	chrXII	chrXIV	372376	chrXIV:343146-392166	TRUE	XIV	XII	YLR185W	combined	7767691	XIV	XII	chrXIV_372376_G/A	RPL37A
YLR048W	chrXIV:466588_T/G	375	-0.28586	18.7336	461863	472575	9714224	7487260		FALSE	chrXIV	9523	0.073508	-0.288267	242790	chrXII	chrXIV	466588	chrXIV:441187-490207	TRUE	XIV	XII	YLR048W	combined	7487260	XIV	XII	chrXIV_466588_T/G	RPS0B
YOR140W	chrXIV:466588_T/G	375	0.285804	18.7259	465187	472575	9714224	10618950		FALSE	chrXIV	9523	0.0758997	0.297284	588131	chrXV	chrXIV	466588	chrXIV:441187-490207	TRUE	XIV	XV	YOR140W	combined	10618950	XIV	XV	chrXIV_466588_T/G	SFL1
YMR194W	chrXIV:372376_G/A	294	0.285746	18.718	368183	373628	9620012	8974350		FALSE	chrXIV	9442	0.0826761	0.310127	651528	chrXIII	chrXIV	372376	chrXIV:343146-392166	TRUE	XIV	XIII	YMR194W	combined	8974350	XIV	XIII	chrXIV_372376_G/A	RPL36A
YER074W	chrXIV:370084_T/C	292	0.285575	18.6947	358507	376313	9617720	3198278		FALSE	chrXIV	9440	0.0834108	0.36826	306760	chrV	chrXIV	370084	chrXIV:343146-392166	TRUE	XIV	V	YER074W	combined	3198278	XIV	V	chrXIV_370084_T/C	RPS24A
YLR345W	chrXIV:466588_T/G	375	0.285565	18.6933	465187	470330	9714224	8065539		FALSE	chrXIV	9523	0.0642922	0.329013	821276	chrXII	chrXIV	466588	chrXIV:441187-490207	TRUE	XIV	XII	YLR345W	combined	8065539	XIV	XII	chrXIV_466588_T/G	YLR345W
YPR086W	chrXIV:411667_T/A	341	0.28552	18.6872	407114	422746	9659303	11833361		FALSE	chrXIV	9489	0.0811407	0.284849	710620	chrXVI	chrXIV	411667	chrXIV:392167-441186	TRUE	XIV	XVI	YPR086W	combined	11833361	XIV	XVI	chrXIV_411667_T/A	SUA7
YDL239C	chrXIV:370084_T/C	292	-0.28547	18.6803	370084	382896	9617720	1386425		FALSE	chrXIV	9440	0.0799636	-0.253152	27589	chrIV	chrXIV	370084	chrXIV:343146-392166	TRUE	XIV	IV	YDL239C	combined	1386425	XIV	IV	chrXIV_370084_T/C	ADY3
YLR032W	chrXIV:266760_C/T	221	-0.285419	18.6733	261149	288822	9514396	7450019		FALSE	chrXIV	9369	0.0744697	-0.265929	206746	chrXII	chrXIV	266760	chrXIV:245104-294124	TRUE	XIV	XII	YLR032W	combined	7450019	XIV	XII	chrXIV_266760_C/T	RAD5
YBR159W	chrXIV:373628_AT/A	295	-0.285311	18.6586	371753	395338	9621264	788903		FALSE	chrXIV	9443	0.0483423	-0.260022	559206	chrII	chrXIV	373628	chrXIV:343146-392166	TRUE	XIV	II	YBR159W	combined	788903	XIV	II	chrXIV_373628_AT/A	IFA38
YPL156C	chrXIV:464117_A/T	372	0.285306	18.658	453089	469224	9711753	11379173		FALSE	chrXIV	9520	0.061939	0.258804	256340	chrXVI	chrXIV	464117	chrXIV:441187-490207	TRUE	XIV	XVI	YPL156C	combined	11379173	XIV	XVI	chrXIV_464117_A/T	PRM4
YOR106W	chrXIV:449640_A/G	364	0.285302	18.6573	441268	469224	9697276	10551090		FALSE	chrXIV	9512	0.075702	0.27266	519546	chrXV	chrXIV	449640	chrXIV:441187-490207	TRUE	XIV	XV	YOR106W	combined	10551090	XIV	XV	chrXIV_449640_A/G	VAM3
YGL219C	chrXIV:370084_T/C	292	-0.28523	18.6476	368183	372376	9617720	3821868		FALSE	chrXIV	9440	0.0287074	-0.182076	83568	chrVII	chrXIV	370084	chrXIV:343146-392166	TRUE	XIV	VII	YGL219C	combined	3821868	XIV	VII	chrXIV_370084_T/C	MDM34
YDL230W	chrXIV:371753_A/T	293	-0.285229	18.6474	366458	376313	9619389	1402722		FALSE	chrXIV	9441	0.0715722	-0.240472	43204	chrIV	chrXIV	371753	chrXIV:343146-392166	TRUE	XIV	IV	YDL230W	combined	1402722	XIV	IV	chrXIV_371753_A/T	PTP1
YBL007C	chrXIV:466588_T/G	375	0.285151	18.6367	466588	467028	9714224	442850		FALSE	chrXIV	9523	0.0732814	0.30866	214499	chrII	chrXIV	466588	chrXIV:441187-490207	TRUE	XIV	II	YBL007C	combined	442850	XIV	II	chrXIV_466588_T/G	SLA1
YJL160C	chrXIV:376313_C/T	296	-0.285124	18.6331	370084	377751	9623949	5950423		FALSE	chrXIV	9444	0.0758958	-0.275786	118394	chrX	chrXIV	376313	chrXIV:343146-392166	TRUE	XIV	X	YJL160C	combined	5950423	XIV	X	chrXIV_376313_C/T	PIR5
YDR354W	chrXIV:373628_AT/A	295	-0.285048	18.6227	371753	376313	9621264	2544769		FALSE	chrXIV	9443	0.0649265	-0.310764	1185318	chrIV	chrXIV	373628	chrXIV:343146-392166	TRUE	XIV	IV	YDR354W	combined	2544769	XIV	IV	chrXIV_373628_AT/A	TRP4
YOL093W	chrXIV:465005_C/T	373	0.285029	18.6201	431063	467028	9712641	10174784		FALSE	chrXIV	9521	0.0802868	0.274616	143256	chrXV	chrXIV	465005	chrXIV:441187-490207	TRUE	XIV	XV	YOL093W	combined	10174784	XIV	XV	chrXIV_465005_C/T	TRM10
YDL105W	chrXIV:394076_G/A	310	-0.284835	18.5937	392589	469224	9641712	1632411		FALSE	chrXIV	9458	0.0764663	-0.218181	272993	chrIV	chrXIV	394076	chrXIV:392167-441186	TRUE	XIV	IV	YDL105W	combined	1632411	XIV	IV	chrXIV_394076_G/A	NSE4
YBR270C	chrXIV:377751_G/A	297	-0.284818	18.5914	370084	389873	9625387	972979		FALSE	chrXIV	9445	0.0730751	-0.270485	743580	chrII	chrXIV	377751	chrXIV:343146-392166	TRUE	XIV	II	YBR270C	combined	972979	XIV	II	chrXIV_377751_G/A	BIT2
YLR022C	chrXIV:376313_C/T	296	0.284751	18.5823	373628	377751	9623949	7429202		FALSE	chrXIV	9444	0.086082	0.288406	184550	chrXII	chrXIV	376313	chrXIV:343146-392166	TRUE	XIV	XII	YLR022C	combined	7429202	XIV	XII	chrXIV_376313_C/T	SDO1
YGL108C	chrXIV:462478_C/T	370	0.284674	18.5717	445766	469224	9710114	4042639		FALSE	chrXIV	9518	0.0747206	0.276117	303860	chrVII	chrXIV	462478	chrXIV:441187-490207	TRUE	XIV	VII	YGL108C	combined	4042639	XIV	VII	chrXIV_462478_C/T	YGL108C
YDL028C	chrXIV:376313_C/T	296	-0.284486	18.5461	370084	376313	9623949	1761019		FALSE	chrXIV	9444	0.0847843	-0.260913	402144	chrIV	chrXIV	376313	chrXIV:343146-392166	TRUE	XIV	IV	YDL028C	combined	1761019	XIV	IV	chrXIV_376313_C/T	MPS1
YLR109W	chrXIV:377751_G/A	297	-0.284456	18.5421	370084	385702	9625387	7613809		FALSE	chrXIV	9445	0.0569485	-0.222962	369046	chrXII	chrXIV	377751	chrXIV:343146-392166	TRUE	XIV	XII	YLR109W	combined	7613809	XIV	XII	chrXIV_377751_G/A	AHP1
YDR026C	chrXIV:466588_T/G	375	0.284349	18.5275	411353	470330	9714224	1852578		FALSE	chrXIV	9523	0.0812102	0.207477	493412	chrIV	chrXIV	466588	chrXIV:441187-490207	TRUE	XIV	IV	YDR026C	combined	1852578	XIV	IV	chrXIV_466588_T/G	NSI1
YDR257C	chrXIV:431063_T/C	355	0.284331	18.525	407338	437955	9678699	2330012		FALSE	chrXIV	9503	0.0788117	0.255325	970732	chrIV	chrXIV	431063	chrXIV:392167-441186	TRUE	XIV	IV	YDR257C	combined	2330012	XIV	IV	chrXIV_431063_T/C	RKM4
YOL129W	chrXIV:372376_G/A	294	-0.284256	18.5149	370084	394076	9620012	10109529		FALSE	chrXIV	9442	0.0810307	-0.286048	77837	chrXV	chrXIV	372376	chrXIV:343146-392166	TRUE	XIV	XV	YOL129W	combined	10109529	XIV	XV	chrXIV_372376_G/A	VPS68
YLR196W	chrXIV:372376_G/A	294	0.284098	18.4934	367843	382896	9620012	7788996		FALSE	chrXIV	9442	0.0727498	0.270034	544833	chrXII	chrXIV	372376	chrXIV:343146-392166	TRUE	XIV	XII	YLR196W	combined	7788996	XIV	XII	chrXIV_372376_G/A	PWP1
YBR087W	chrXIV:464117_A/T	372	0.284069	18.4894	457485	465187	9711753	653983		FALSE	chrXIV	9520	0.0581369	0.241317	424297	chrII	chrXIV	464117	chrXIV:441187-490207	TRUE	XIV	II	YBR087W	combined	653983	XIV	II	chrXIV_464117_A/T	RFC5
YKL001C	chrXIV:373628_AT/A	295	0.284022	18.4831	370084	385702	9621264	7016989		FALSE	chrXIV	9443	0.0688935	0.281082	439081	chrXI	chrXIV	373628	chrXIV:343146-392166	TRUE	XIV	XI	YKL001C	combined	7016989	XIV	XI	chrXIV_373628_AT/A	MET14
YMR121C	chrXIV:481081_C/T	383	-0.283968	18.4757	481081	488598	9728717	8832939		FALSE	chrXIV	9531	0.0684993	-0.28332	510041	chrXIII	chrXIV	481081	chrXIV:441187-490207	TRUE	XIV	XIII	YMR121C	combined	8832939	XIV	XIII	chrXIV_481081_C/T	RPL15B
YGR244C	chrXIV:370084_T/C	292	-0.283916	18.4687	358507	376313	9617720	4717026		FALSE	chrXIV	9440	0.0788179	-0.272951	978678	chrVII	chrXIV	370084	chrXIV:343146-392166	TRUE	XIV	VII	YGR244C	combined	4717026	XIV	VII	chrXIV_370084_T/C	LSC2
YER038C	chrXIV:457485_G/A	368	0.283895	18.4659	441268	467028	9705121	3118813		FALSE	chrXIV	9516	0.0788171	0.280684	227555	chrV	chrXIV	457485	chrXIV:441187-490207	TRUE	XIV	V	YER038C	combined	3118813	XIV	V	chrXIV_457485_G/A	KRE29
YPL189W	chrXIV:457485_G/A	368	0.283839	18.4583	441268	476709	9705121	11312414		FALSE	chrXIV	9516	0.0595592	0.228183	190068	chrXVI	chrXIV	457485	chrXIV:441187-490207	TRUE	XIV	XVI	YPL189W	combined	11312414	XIV	XVI	chrXIV_457485_G/A	GUP2
YDR020C	chrXIV:465005_C/T	373	0.283801	18.4531	441268	465187	9712641	1845768		FALSE	chrXIV	9521	0.0789287	0.250231	486095	chrIV	chrXIV	465005	chrXIV:441187-490207	TRUE	XIV	IV	YDR020C	combined	1845768	XIV	IV	chrXIV_465005_C/T	DAS2
YPL183C	chrXIV:376313_C/T	296	0.283801	18.4531	367094	391299	9623949	11322755		FALSE	chrXIV	9444	0.0765075	0.283144	201016	chrXVI	chrXIV	376313	chrXIV:343146-392166	TRUE	XIV	XVI	YPL183C	combined	11322755	XIV	XVI	chrXIV_376313_C/T	RTT10
YLR080W	chrXIV:370084_T/C	292	-0.283772	18.4492	370084	376313	9617720	7532944		FALSE	chrXIV	9440	0.0787184	-0.320757	288583	chrXII	chrXIV	370084	chrXIV:343146-392166	TRUE	XIV	XII	YLR080W	combined	7532944	XIV	XII	chrXIV_370084_T/C	EMP46
YLR164W	chrXIV:377751_G/A	297	-0.283505	18.413	356409	391299	9625387	7738911		FALSE	chrXIV	9445	0.0873659	-0.253324	494136	chrXII	chrXIV	377751	chrXIV:343146-392166	TRUE	XIV	XII	YLR164W	combined	7738911	XIV	XII	chrXIV_377751_G/A	SHH4
YDR432W	chrXIV:390263_G/A	302	0.283491	18.4111	364966	398505	9637899	2688805		FALSE	chrXIV	9450	0.0801218	0.282998	1329405	chrIV	chrXIV	390263	chrXIV:343146-392166	TRUE	XIV	IV	YDR432W	combined	2688805	XIV	IV	chrXIV_390263_G/A	NPL3
YAL040C	chrXIV:467028_A/G	376	0.283299	18.3851	465187	470330	9714664	65778		FALSE	chrXIV	9524	0.0685953	0.261113	66649	chrI	chrXIV	467028	chrXIV:441187-490207	TRUE	XIV	I	YAL040C	combined	65778	XIV	I	chrXIV_467028_A/G	CLN3
YBL063W	chrXIV:373628_AT/A	295	-0.283282	18.3828	370084	377751	9621264	332104		FALSE	chrXIV	9443	0.0759918	-0.275784	103554	chrII	chrXIV	373628	chrXIV:343146-392166	TRUE	XIV	II	YBL063W	combined	332104	XIV	II	chrXIV_373628_AT/A	KIP1
YGR141W	chrXIV:376313_C/T	296	-0.283249	18.3783	368183	376313	9623949	4509559		FALSE	chrXIV	9444	0.0816079	-0.285857	771270	chrVII	chrXIV	376313	chrXIV:343146-392166	TRUE	XIV	VII	YGR141W	combined	4509559	XIV	VII	chrXIV_376313_C/T	VPS62
YMR253C	chrXIV:370084_T/C	292	-0.283225	18.3751	370084	376313	9617720	9099151		FALSE	chrXIV	9440	0.0702858	-0.26624	776568	chrXIII	chrXIV	370084	chrXIV:343146-392166	TRUE	XIV	XIII	YMR253C	combined	9099151	XIV	XIII	chrXIV_370084_T/C	YMR253C
YJL165C	chrXIV:466588_T/G	375	0.283173	18.3681	449640	469224	9714224	5939355		FALSE	chrXIV	9523	0.0690353	0.223848	108178	chrX	chrXIV	466588	chrXIV:441187-490207	TRUE	XIV	X	YJL165C	combined	5939355	XIV	X	chrXIV_466588_T/G	HAL5
YPL012W	chrXIV:372376_G/A	294	0.283128	18.3619	370084	376313	9620012	11652983		FALSE	chrXIV	9442	0.076646	0.276767	531566	chrXVI	chrXIV	372376	chrXIV:343146-392166	TRUE	XIV	XVI	YPL012W	combined	11652983	XIV	XVI	chrXIV_372376_G/A	RRP12
YBR199W	chrXIV:370084_T/C	292	-0.282892	18.33	370084	376313	9617720	849127		FALSE	chrXIV	9440	0.0565782	-0.302056	619606	chrII	chrXIV	370084	chrXIV:343146-392166	TRUE	XIV	II	YBR199W	combined	849127	XIV	II	chrXIV_370084_T/C	KTR4
YOL158C	chrXIV:481896_A/G	384	0.282869	18.327	481081	488598	9729532	10051460		FALSE	chrXIV	9532	0.0367245	0.188641	20401	chrXV	chrXIV	481896	chrXIV:441187-490207	TRUE	XIV	XV	YOL158C	combined	10051460	XIV	XV	chrXIV_481896_A/G	ENB1
YHR020W	chrXIV:370084_T/C	292	0.282691	18.3029	364966	376313	9617720	4973926		FALSE	chrXIV	9440	0.0750816	0.327235	145029	chrVIII	chrXIV	370084	chrXIV:343146-392166	TRUE	XIV	VIII	YHR020W	combined	4973926	XIV	VIII	chrXIV_370084_T/C	YHR020W
YER144C	chrXIV:466588_T/G	375	0.28267	18.3	461863	472575	9714224	3349761		FALSE	chrXIV	9523	0.0709016	0.233292	459014	chrV	chrXIV	466588	chrXIV:441187-490207	TRUE	XIV	V	YER144C	combined	3349761	XIV	V	chrXIV_466588_T/G	UBP5
YIL111W	chrXIV:385702_A/T	299	-0.282662	18.2989	370084	394076	9633338	5547795		FALSE	chrXIV	9447	0.0430478	-0.179962	155494	chrIX	chrXIV	385702	chrXIV:343146-392166	TRUE	XIV	IX	YIL111W	combined	5547795	XIV	IX	chrXIV_385702_A/T	COX5B
YLR452C	chrXIV:408355_C/T	333	0.282519	18.2797	402769	433148	9655991	8284298		FALSE	chrXIV	9481	0.0195335	0.145105	1040318	chrXII	chrXIV	408355	chrXIV:392167-441186	TRUE	XIV	XII	YLR452C	combined	8284298	XIV	XII	chrXIV_408355_C/T	SST2
YOL039W	chrXIV:370084_T/C	292	0.2825	18.2771	368183	373628	9617720	10286266		FALSE	chrXIV	9440	0.0678921	0.273918	254457	chrXV	chrXIV	370084	chrXIV:343146-392166	TRUE	XIV	XV	YOL039W	combined	10286266	XIV	XV	chrXIV_370084_T/C	RPP2A
YLR248W	chrXIV:370084_T/C	292	-0.282439	18.2689	369029	376313	9617720	7879280		FALSE	chrXIV	9440	0.077774	-0.297942	635168	chrXII	chrXIV	370084	chrXIV:343146-392166	TRUE	XIV	XII	YLR248W	combined	7879280	XIV	XII	chrXIV_370084_T/C	RCK2
YDR113C	chrXIV:376313_C/T	296	-0.282354	18.2574	371753	377751	9623949	2040518		FALSE	chrXIV	9444	0.0821389	-0.286681	681056	chrIV	chrXIV	376313	chrXIV:343146-392166	TRUE	XIV	IV	YDR113C	combined	2040518	XIV	IV	chrXIV_376313_C/T	PDS1
YKL212W	chrXIV:466588_T/G	375	0.282352	18.2572	414682	469224	9714224	6612755		FALSE	chrXIV	9523	0.0835711	0.214101	35478	chrXI	chrXIV	466588	chrXIV:441187-490207	TRUE	XIV	XI	YKL212W	combined	6612755	XIV	XI	chrXIV_466588_T/G	SAC1
YLR243W	chrXIV:372376_G/A	294	0.282288	18.2485	370084	376313	9620012	7869231		FALSE	chrXIV	9442	0.0739923	0.211074	624612	chrXII	chrXIV	372376	chrXIV:343146-392166	TRUE	XIV	XII	YLR243W	combined	7869231	XIV	XII	chrXIV_372376_G/A	GPN3
YDL174C	chrXIV:466588_T/G	375	0.282245	18.2427	445766	469224	9714224	1505848		FALSE	chrXIV	9523	0.0466334	0.205396	146708	chrIV	chrXIV	466588	chrXIV:441187-490207	TRUE	XIV	IV	YDL174C	combined	1505848	XIV	IV	chrXIV_466588_T/G	DLD1
YOR291W	chrXIV:466588_T/G	375	0.281833	18.1872	465187	469224	9714224	10893144		FALSE	chrXIV	9523	0.0725664	0.28924	863384	chrXV	chrXIV	466588	chrXIV:441187-490207	TRUE	XIV	XV	YOR291W	combined	10893144	XIV	XV	chrXIV_466588_T/G	YPK9
YDL133W	chrXIV:372376_G/A	294	-0.281832	18.1871	370084	373628	9620012	1582449		FALSE	chrXIV	9442	0.0797785	-0.301657	223084	chrIV	chrXIV	372376	chrXIV:343146-392166	TRUE	XIV	IV	YDL133W	combined	1582449	XIV	IV	chrXIV_372376_G/A	SRF1
YER043C	chrXIV:466588_T/G	375	0.281684	18.1672	465187	472575	9714224	3127725		FALSE	chrXIV	9523	0.0712064	0.239875	236444	chrV	chrXIV	466588	chrXIV:441187-490207	TRUE	XIV	V	YER043C	combined	3127725	XIV	V	chrXIV_466588_T/G	SAH1
YBR056W	chrXIV:370084_T/C	292	-0.281499	18.1423	368183	377751	9617720	578097		FALSE	chrXIV	9440	0.0683305	-0.257597	348632	chrII	chrXIV	370084	chrXIV:343146-392166	TRUE	XIV	II	YBR056W	combined	578097	XIV	II	chrXIV_370084_T/C	YBR056W
YML092C	chrXIV:466588_T/G	375	0.281434	18.1336	461863	481896	9714224	8409192		FALSE	chrXIV	9523	0.0633871	0.249535	86363	chrXIII	chrXIV	466588	chrXIV:441187-490207	TRUE	XIV	XIII	YML092C	combined	8409192	XIV	XIII	chrXIV_466588_T/G	PRE8
YPR137W	chrXIV:465005_C/T	373	0.281274	18.1121	431063	473303	9712641	11925619		FALSE	chrXIV	9521	0.0781681	0.219823	803220	chrXVI	chrXIV	465005	chrXIV:441187-490207	TRUE	XIV	XVI	YPR137W	combined	11925619	XIV	XVI	chrXIV_465005_C/T	RRP9
YMR292W	chrXIV:466588_T/G	375	-0.281231	18.1063	466588	469224	9714224	9178000		FALSE	chrXIV	9523	0.0717447	-0.267762	855044	chrXIII	chrXIV	466588	chrXIV:441187-490207	TRUE	XIV	XIII	YMR292W	combined	9178000	XIV	XIII	chrXIV_466588_T/G	GOT1
YJR161C	chrXIV:470330_C/T	378	0.281209	18.1033	466588	476709	9717966	6575309		FALSE	chrXIV	9526	0.0425488	0.206637	743424	chrX	chrXIV	470330	chrXIV:441187-490207	TRUE	XIV	X	YJR161C	combined	6575309	XIV	X	chrXIV_470330_C/T	COS5
YMR035W	chrXIV:382896_T/C	298	-0.280982	18.073	376313	422746	9630532	8664347		FALSE	chrXIV	9446	0.0525639	-0.229213	341408	chrXIII	chrXIV	382896	chrXIV:343146-392166	TRUE	XIV	XIII	YMR035W	combined	8664347	XIV	XIII	chrXIV_382896_T/C	IMP2
YKL116C	chrXIV:466588_T/G	375	0.2809	18.0619	461863	472575	9714224	6799556		FALSE	chrXIV	9523	0.0711952	0.288896	222122	chrXI	chrXIV	466588	chrXIV:441187-490207	TRUE	XIV	XI	YKL116C	combined	6799556	XIV	XI	chrXIV_466588_T/G	PRR1
YJL154C	chrXIV:466588_T/G	375	0.280827	18.0521	465187	469224	9714224	5963562		FALSE	chrXIV	9523	0.0583577	0.298401	132518	chrX	chrXIV	466588	chrXIV:441187-490207	TRUE	XIV	X	YJL154C	combined	5963562	XIV	X	chrXIV_466588_T/G	VPS35
YGR161W-C	chrXIV:466588_T/G	375	0.280821	18.0513	462478	469224	9714224	4549217		FALSE	chrXIV	9523	0.0469928	0.242451	810366	chrVII	chrXIV	466588	chrXIV:441187-490207	TRUE	XIV	VII	YGR161W-C	combined	4549217	XIV	VII	chrXIV_466588_T/G	YGR161W-C
YBR096W	chrXIV:373628_AT/A	295	-0.280816	18.0507	370084	377751	9621264	666239		FALSE	chrXIV	9443	0.0564077	-0.270615	436367	chrII	chrXIV	373628	chrXIV:343146-392166	TRUE	XIV	II	YBR096W	combined	666239	XIV	II	chrXIV_373628_AT/A	YBR096W
YBL036C	chrXIV:466588_T/G	375	-0.28079	18.0471	466588	480472	9714224	380665		FALSE	chrXIV	9523	0.0509404	-0.226482	150834	chrII	chrXIV	466588	chrXIV:441187-490207	TRUE	XIV	II	YBL036C	combined	380665	XIV	II	chrXIV_466588_T/G	YBL036C
YGL106W	chrXIV:466588_T/G	375	-0.280636	18.0266	466588	473303	9714224	4045550		FALSE	chrXIV	9523	0.0354816	-0.200384	306784	chrVII	chrXIV	466588	chrXIV:441187-490207	TRUE	XIV	VII	YGL106W	combined	4045550	XIV	VII	chrXIV_466588_T/G	MLC1
YIL122W	chrXIV:465187_A/T	374	0.280623	18.0248	449640	472575	9712823	5523183		FALSE	chrXIV	9522	0.0648011	0.25458	131138	chrIX	chrXIV	465187	chrXIV:441187-490207	TRUE	XIV	IX	YIL122W	combined	5523183	XIV	IX	chrXIV_465187_A/T	POG1
YCR002C	chrXIV:371753_A/T	293	-0.280545	18.0144	370084	373628	9619389	1160782		FALSE	chrXIV	9441	0.0635458	-0.255077	117864	chrIII	chrXIV	371753	chrXIV:343146-392166	TRUE	XIV	III	YCR002C	combined	1160782	XIV	III	chrXIV_371753_A/T	CDC10
YDL025C	chrXIV:466588_T/G	375	0.280539	18.0135	466588	469224	9714224	1765366		FALSE	chrXIV	9523	0.0699346	0.333663	406275	chrIV	chrXIV	466588	chrXIV:441187-490207	TRUE	XIV	IV	YDL025C	combined	1765366	XIV	IV	chrXIV_466588_T/G	RTK1
YOL096C	chrXIV:466588_T/G	375	0.280536	18.0131	466588	469224	9714224	10170076		FALSE	chrXIV	9523	0.0671194	0.346853	138576	chrXV	chrXIV	466588	chrXIV:441187-490207	TRUE	XIV	XV	YOL096C	combined	10170076	XIV	XV	chrXIV_466588_T/G	COQ3
YLR433C	chrXIV:467028_A/G	376	0.280493	18.0074	441344	469224	9714664	8249375		FALSE	chrXIV	9524	0.0788152	0.272192	1005178	chrXII	chrXIV	467028	chrXIV:441187-490207	TRUE	XIV	XII	YLR433C	combined	8249375	XIV	XII	chrXIV_467028_A/G	CNA1
YGR179C	chrXIV:373628_AT/A	295	-0.280284	17.9795	370084	395542	9621264	4592665		FALSE	chrXIV	9443	0.0773339	-0.277963	854285	chrVII	chrXIV	373628	chrXIV:343146-392166	TRUE	XIV	VII	YGR179C	combined	4592665	XIV	VII	chrXIV_373628_AT/A	OKP1
YCR069W	chrXIV:466588_T/G	375	0.280199	17.9681	461863	470330	9714224	1282457		FALSE	chrXIV	9523	0.0790534	0.300121	239533	chrIII	chrXIV	466588	chrXIV:441187-490207	TRUE	XIV	III	YCR069W	combined	1282457	XIV	III	chrXIV_466588_T/G	CPR4
YIL164C	chrXIV:279996_G/A	229	0.280171	17.9643	267161	288822	9527632	5426660		FALSE	chrXIV	9377	0.0391563	0.205595	34386	chrIX	chrXIV	279996	chrXIV:245104-294124	TRUE	XIV	IX	YIL164C	combined	5426660	XIV	IX	chrXIV_279996_G/A	NIT1
YML001W	chrXIV:410737_A/G	338	-0.280142	17.9605	372376	416362	9658373	8590379		FALSE	chrXIV	9486	0.0820513	-0.287495	267487	chrXIII	chrXIV	410737	chrXIV:392167-441186	TRUE	XIV	XIII	YML001W	combined	8590379	XIV	XIII	chrXIV_410737_A/G	YPT7
YDR391C	chrXIV:462478_C/T	370	0.280094	17.954	453089	467028	9710114	2617380		FALSE	chrXIV	9518	0.067155	0.294114	1257707	chrIV	chrXIV	462478	chrXIV:441187-490207	TRUE	XIV	IV	YDR391C	combined	2617380	XIV	IV	chrXIV_462478_C/T	YDR391C
YPR056W	chrXIV:467028_A/G	376	0.280028	17.9453	461863	476709	9714664	11794386		FALSE	chrXIV	9524	0.0817111	0.341981	671634	chrXVI	chrXIV	467028	chrXIV:441187-490207	TRUE	XIV	XVI	YPR056W	combined	11794386	XIV	XVI	chrXIV_467028_A/G	TFB4
YHR001W	chrXIV:372376_G/A	294	-0.279859	17.9227	370084	373628	9620012	4935985		FALSE	chrXIV	9442	0.0531037	-0.184707	106712	chrVIII	chrXIV	372376	chrXIV:343146-392166	TRUE	XIV	VIII	YHR001W	combined	4935985	XIV	VIII	chrXIV_372376_G/A	OSH7
YJR144W	chrXIV:372376_G/A	294	-0.279551	17.8816	364966	377751	9620012	6533343		FALSE	chrXIV	9442	0.0679924	-0.257757	701286	chrX	chrXIV	372376	chrXIV:343146-392166	TRUE	XIV	X	YJR144W	combined	6533343	XIV	X	chrXIV_372376_G/A	MGM101
YDR496C	chrXIV:465005_C/T	373	0.279548	17.8812	370084	476709	9712641	2801455		FALSE	chrXIV	9521	0.0803663	0.205224	1442418	chrIV	chrXIV	465005	chrXIV:441187-490207	TRUE	XIV	IV	YDR496C	combined	2801455	XIV	IV	chrXIV_465005_C/T	PUF6
YHL036W	chrXIV:385702_A/T	299	0.279535	17.8795	370084	413294	9633338	4856171		FALSE	chrXIV	9447	0.0530654	0.233966	27061	chrVIII	chrXIV	385702	chrXIV:343146-392166	TRUE	XIV	VIII	YHL036W	combined	4856171	XIV	VIII	chrXIV_385702_A/T	MUP3
YBR163W	chrXIV:371753_A/T	293	-0.279421	17.8643	370084	396730	9619389	795941		FALSE	chrXIV	9441	0.0685361	-0.261825	566602	chrII	chrXIV	371753	chrXIV:343146-392166	TRUE	XIV	II	YBR163W	combined	795941	XIV	II	chrXIV_371753_A/T	EXO5
YOR046C	chrXIV:466588_T/G	375	-0.279276	17.845	441268	470330	9714224	10446428		FALSE	chrXIV	9523	0.0734548	-0.272915	415183	chrXV	chrXIV	466588	chrXIV:441187-490207	TRUE	XIV	XV	YOR046C	combined	10446428	XIV	XV	chrXIV_466588_T/G	DBP5
YKL133C	chrXIV:368183_C/T	290	-0.279222	17.8378	358507	372376	9615819	6769891		FALSE	chrXIV	9438	0.0754207	-0.267707	192374	chrXI	chrXIV	368183	chrXIV:343146-392166	TRUE	XIV	XI	YKL133C	combined	6769891	XIV	XI	chrXIV_368183_C/T	YKL133C
YPR151C	chrXIV:467028_A/G	376	0.279024	17.8115	461863	470330	9714664	11954315		FALSE	chrXIV	9524	0.0253124	0.162733	831365	chrXVI	chrXIV	467028	chrXIV:441187-490207	TRUE	XIV	XVI	YPR151C	combined	11954315	XIV	XVI	chrXIV_467028_A/G	SUE1
YDL203C	chrXIV:466588_T/G	375	0.279021	17.8111	462478	469224	9714224	1456104		FALSE	chrXIV	9523	0.0791711	0.281235	97018	chrIV	chrXIV	466588	chrXIV:441187-490207	TRUE	XIV	IV	YDL203C	combined	1456104	XIV	IV	chrXIV_466588_T/G	ACK1
YCR033W	chrXIV:431063_T/C	355	-0.278954	17.8021	371753	480472	9678699	1229891		FALSE	chrXIV	9503	0.0762551	-0.176129	188329	chrIII	chrXIV	431063	chrXIV:392167-441186	TRUE	XIV	III	YCR033W	combined	1229891	XIV	III	chrXIV_431063_T/C	SNT1
YOR370C	chrXIV:466588_T/G	375	0.278884	17.7928	462478	469224	9714224	11061152		FALSE	chrXIV	9523	0.0745047	0.282191	1030088	chrXV	chrXIV	466588	chrXIV:441187-490207	TRUE	XIV	XV	YOR370C	combined	11061152	XIV	XV	chrXIV_466588_T/G	MRS6
YGL130W	chrXIV:371753_A/T	293	-0.278872	17.7912	358507	377751	9619389	4005135		FALSE	chrXIV	9441	0.0574132	-0.239601	266834	chrVII	chrXIV	371753	chrXIV:343146-392166	TRUE	XIV	VII	YGL130W	combined	4005135	XIV	VII	chrXIV_371753_A/T	CEG1
YBR222C	chrXIV:370084_T/C	292	-0.278746	17.7745	363496	377751	9617720	896938		FALSE	chrXIV	9440	0.0606886	-0.246727	667536	chrII	chrXIV	370084	chrXIV:343146-392166	TRUE	XIV	II	YBR222C	combined	896938	XIV	II	chrXIV_370084_T/C	PCS60
YPR102C	chrXIV:370084_T/C	292	0.278554	17.7491	358507	377751	9617720	11854484		FALSE	chrXIV	9440	0.0707303	0.313233	731486	chrXVI	chrXIV	370084	chrXIV:343146-392166	TRUE	XIV	XVI	YPR102C	combined	11854484	XIV	XVI	chrXIV_370084_T/C	RPL11A
YMR130W	chrXIV:469224_A/G	377	0.278487	17.7402	457485	473303	9716860	8855324		FALSE	chrXIV	9525	0.0741791	0.31816	532573	chrXIII	chrXIV	469224	chrXIV:441187-490207	TRUE	XIV	XIII	YMR130W	combined	8855324	XIV	XIII	chrXIV_469224_A/G	YMR130W
YOL073C	chrXIV:371753_A/T	293	-0.278424	17.7318	363496	376313	9619389	10225801		FALSE	chrXIV	9441	0.0805211	-0.273801	194316	chrXV	chrXIV	371753	chrXIV:343146-392166	TRUE	XIV	XV	YOL073C	combined	10225801	XIV	XV	chrXIV_371753_A/T	DSC2
YIL094C	chrXIV:376313_C/T	296	-0.278414	17.7304	371753	399956	9623949	5579090		FALSE	chrXIV	9444	0.0433636	-0.236988	187074	chrIX	chrXIV	376313	chrXIV:343146-392166	TRUE	XIV	IX	YIL094C	combined	5579090	XIV	IX	chrXIV_376313_C/T	LYS12
YDR205W	chrXIV:372376_G/A	294	-0.278321	17.7181	370084	377751	9620012	2219368		FALSE	chrXIV	9442	0.0775693	-0.246339	860433	chrIV	chrXIV	372376	chrXIV:343146-392166	TRUE	XIV	IV	YDR205W	combined	2219368	XIV	IV	chrXIV_372376_G/A	MSC2
YKL008C	chrXIV:373628_AT/A	295	-0.278268	17.711	371753	376313	9621264	7005507		FALSE	chrXIV	9443	0.0474439	-0.218436	427923	chrXI	chrXIV	373628	chrXIV:343146-392166	TRUE	XIV	XI	YKL008C	combined	7005507	XIV	XI	chrXIV_373628_AT/A	LAC1
YBL031W	chrXIV:376313_C/T	296	-0.278199	17.7019	370084	377751	9623949	391917		FALSE	chrXIV	9444	0.0746562	-0.273111	162207	chrII	chrXIV	376313	chrXIV:343146-392166	TRUE	XIV	II	YBL031W	combined	391917	XIV	II	chrXIV_376313_C/T	SHE1
YDR287W	chrXIV:370084_T/C	292	-0.278133	17.6932	370084	372376	9617720	2396017		FALSE	chrXIV	9440	0.0728856	-0.301137	1036434	chrIV	chrXIV	370084	chrXIV:343146-392166	TRUE	XIV	IV	YDR287W	combined	2396017	XIV	IV	chrXIV_370084_T/C	INM2
YMR059W	chrXIV:457485_G/A	368	0.278118	17.6912	441268	469224	9705121	8714304		FALSE	chrXIV	9516	0.0626978	0.249067	391292	chrXIII	chrXIV	457485	chrXIV:441187-490207	TRUE	XIV	XIII	YMR059W	combined	8714304	XIV	XIII	chrXIV_457485_G/A	SEN15
YKL205W	chrXIV:465005_C/T	373	0.278079	17.686	376313	467028	9712641	6628263		FALSE	chrXIV	9521	0.0751371	0.196222	51702	chrXI	chrXIV	465005	chrXIV:441187-490207	TRUE	XIV	XI	YKL205W	combined	6628263	XIV	XI	chrXIV_465005_C/T	LOS1
YGR159C	chrXIV:372376_G/A	294	0.277948	17.6687	368183	376313	9620012	4545402		FALSE	chrXIV	9442	0.0703047	0.270655	807034	chrVII	chrXIV	372376	chrXIV:343146-392166	TRUE	XIV	VII	YGR159C	combined	4545402	XIV	VII	chrXIV_372376_G/A	NSR1
YOR275C	chrXIV:466588_T/G	375	0.277841	17.6545	465187	469224	9714224	10871053		FALSE	chrXIV	9523	0.0615848	0.315826	840076	chrXV	chrXIV	466588	chrXIV:441187-490207	TRUE	XIV	XV	YOR275C	combined	10871053	XIV	XV	chrXIV_466588_T/G	RIM20
YER025W	chrXIV:466588_T/G	375	0.277829	17.653	392589	472575	9714224	3097206		FALSE	chrXIV	9523	0.0749303	0.214978	206042	chrV	chrXIV	466588	chrXIV:441187-490207	TRUE	XIV	V	YER025W	combined	3097206	XIV	V	chrXIV_466588_T/G	GCD11
YJR008W	chrXIV:466588_T/G	375	0.277694	17.635	461863	469224	9714224	6284891		FALSE	chrXIV	9523	0.0628849	0.317997	452938	chrX	chrXIV	466588	chrXIV:441187-490207	TRUE	XIV	X	YJR008W	combined	6284891	XIV	X	chrXIV_466588_T/G	MHO1
YKL206C	chrXIV:467028_A/G	376	0.277677	17.6328	462478	480472	9714664	6627218		FALSE	chrXIV	9524	0.0651813	0.29756	49408	chrXI	chrXIV	467028	chrXIV:441187-490207	TRUE	XIV	XI	YKL206C	combined	6627218	XIV	XI	chrXIV_467028_A/G	ADD66
YGR063C	chrXIV:462478_C/T	370	0.277653	17.6297	441268	476709	9710114	4356506		FALSE	chrXIV	9518	0.0760749	0.267604	617670	chrVII	chrXIV	462478	chrXIV:441187-490207	TRUE	XIV	VII	YGR063C	combined	4356506	XIV	VII	chrXIV_462478_C/T	SPT4
YBR010W	chrXIV:408945_T/C	336	-0.277593	17.6218	399956	416362	9656581	486549		FALSE	chrXIV	9484	0.0736859	-0.302782	256536	chrII	chrXIV	408945	chrXIV:392167-441186	TRUE	XIV	II	YBR010W	combined	486549	XIV	II	chrXIV_408945_T/C	HHT1
YML020W	chrXIV:297016_A/G	238	-0.277504	17.6099	266760	301290	9544652	8554354		FALSE	chrXIV	9386	0.0568109	-0.227583	232146	chrXIII	chrXIV	297016	chrXIV:294125-343145	TRUE	XIV	XIII	YML020W	combined	8554354	XIV	XIII	chrXIV_297016_A/G	YML020W
YOL068C	chrXIV:466588_T/G	375	0.277382	17.5938	463554	469224	9714224	10232337		FALSE	chrXIV	9523	0.0741821	0.301057	201124	chrXV	chrXIV	466588	chrXIV:441187-490207	TRUE	XIV	XV	YOL068C	combined	10232337	XIV	XV	chrXIV_466588_T/G	HST1
YKL039W	chrXIV:466588_T/G	375	0.277216	17.5719	466588	472575	9714224	6940834		FALSE	chrXIV	9523	0.0643099	0.319429	363408	chrXI	chrXIV	466588	chrXIV:441187-490207	TRUE	XIV	XI	YKL039W	combined	6940834	XIV	XI	chrXIV_466588_T/G	PTM1
YGR019W	chrXIV:466588_T/G	375	0.277125	17.5599	465187	469224	9714224	4264219		FALSE	chrXIV	9523	0.0705213	0.363944	525936	chrVII	chrXIV	466588	chrXIV:441187-490207	TRUE	XIV	VII	YGR019W	combined	4264219	XIV	VII	chrXIV_466588_T/G	UGA1
YAL044C	chrXIV:467028_A/G	376	-0.277051	17.5502	461863	473303	9714664	57950		FALSE	chrXIV	9524	0.072532	-0.326271	58206	chrI	chrXIV	467028	chrXIV:441187-490207	TRUE	XIV	I	YAL044C	combined	57950	XIV	I	chrXIV_467028_A/G	GCV3
YFL017W-A	chrXIV:466588_T/G	375	-0.277024	17.5466	466588	470330	9714224	3572528		FALSE	chrXIV	9523	0.0677016	-0.300384	103816	chrVI	chrXIV	466588	chrXIV:441187-490207	TRUE	XIV	VI	YFL017W-A	combined	3572528	XIV	VI	chrXIV_466588_T/G	SMX2
YOL090W	chrXIV:373628_AT/A	295	-0.276851	17.5238	371753	376313	9621264	10179351		FALSE	chrXIV	9443	0.0769023	-0.277376	148829	chrXV	chrXIV	373628	chrXIV:343146-392166	TRUE	XIV	XV	YOL090W	combined	10179351	XIV	XV	chrXIV_373628_AT/A	MSH2
YOR189W	chrXIV:462478_C/T	370	0.276745	17.5099	453089	466588	9710114	10721593		FALSE	chrXIV	9518	0.0682975	0.249322	689799	chrXV	chrXIV	462478	chrXIV:441187-490207	TRUE	XIV	XV	YOR189W	combined	10721593	XIV	XV	chrXIV_462478_C/T	IES4
YPR192W	chrXIV:301067_T/A	240	-0.276614	17.4926	297016	301067	9548703	12045120		FALSE	chrXIV	9388	0.0215404	-0.0985842	922318	chrXVI	chrXIV	301067	chrXIV:294125-343145	TRUE	XIV	XVI	YPR192W	combined	12045120	XIV	XVI	chrXIV_301067_T/A	AQY1
YDR195W	chrXIV:465005_C/T	373	0.27658	17.4881	453089	469224	9712641	2208621		FALSE	chrXIV	9521	0.0658441	0.326407	849400	chrIV	chrXIV	465005	chrXIV:441187-490207	TRUE	XIV	IV	YDR195W	combined	2208621	XIV	IV	chrXIV_465005_C/T	REF2
YLR220W	chrXIV:277334_A/T	227	-0.276324	17.4544	266760	288822	9524970	7821853		FALSE	chrXIV	9375	0.0582791	-0.23664	577309	chrXII	chrXIV	277334	chrXIV:245104-294124	TRUE	XIV	XII	YLR220W	combined	7821853	XIV	XII	chrXIV_277334_A/T	CCC1
YPR127W	chrXIV:364966_G/A	285	-0.276272	17.4476	356361	382896	9612602	11913343		FALSE	chrXIV	9433	0.073631	-0.26393	790602	chrXVI	chrXIV	364966	chrXIV:343146-392166	TRUE	XIV	XVI	YPR127W	combined	11913343	XIV	XVI	chrXIV_364966_G/A	YPR127W
YMR032W	chrXIV:376313_C/T	296	-0.276113	17.4267	371753	376313	9623949	8658503		FALSE	chrXIV	9444	0.0834295	-0.289908	336302	chrXIII	chrXIV	376313	chrXIV:343146-392166	TRUE	XIV	XIII	YMR032W	combined	8658503	XIV	XIII	chrXIV_376313_C/T	HOF1
YKL068W-A	chrXIV:367843_G/A	289	0.275894	17.3979	354457	376313	9615479	6887418		FALSE	chrXIV	9437	0.0377336	0.196335	309324	chrXI	chrXIV	367843	chrXIV:343146-392166	TRUE	XIV	XI	YKL068W-A	combined	6887418	XIV	XI	chrXIV_367843_G/A	YKL068W-A
YLR359W	chrXIV:488598_G/C	389	0.275559	17.354	481081	492375	9736234	8089310		FALSE	chrXIV	9537	0.037751	0.124836	845006	chrXII	chrXIV	488598	chrXIV:441187-490207	TRUE	XIV	XII	YLR359W	combined	8089310	XIV	XII	chrXIV_488598_G/C	ADE13
YHL029C	chrXIV:465005_C/T	373	0.275452	17.3399	453089	470330	9712641	4875859		FALSE	chrXIV	9521	0.0722732	0.283476	46948	chrVIII	chrXIV	465005	chrXIV:441187-490207	TRUE	XIV	VIII	YHL029C	combined	4875859	XIV	VIII	chrXIV_465005_C/T	OCA5
YER039C	chrXIV:371753_A/T	293	-0.275441	17.3385	356409	377751	9619389	3120411		FALSE	chrXIV	9441	0.0673991	-0.253917	228830	chrV	chrXIV	371753	chrXIV:343146-392166	TRUE	XIV	V	YER039C	combined	3120411	XIV	V	chrXIV_371753_A/T	HVG1
YPL202C	chrXIV:441268_CGCTAAGATATATATATATGTA/C	359	0.275251	17.3136	441268	465187	9688904	11291348		FALSE	chrXIV	9507	0.0693917	0.255674	168713	chrXVI	chrXIV	441268	chrXIV:441187-490207	TRUE	XIV	XVI	YPL202C	combined	11291348	XIV	XVI	chrXIV_441268_CGCTAAGATATATATATATGTA/C	AFT2
YPL060W	chrXIV:469224_A/G	377	0.275106	17.2947	461863	472575	9716860	11557783		FALSE	chrXIV	9525	0.0724082	0.280394	435144	chrXVI	chrXIV	469224	chrXIV:441187-490207	TRUE	XIV	XVI	YPL060W	combined	11557783	XIV	XVI	chrXIV_469224_A/G	MFM1
YOR132W	chrXIV:466588_T/G	375	0.275088	17.2924	461863	473303	9714224	10605144		FALSE	chrXIV	9523	0.0632717	0.296576	574002	chrXV	chrXIV	466588	chrXIV:441187-490207	TRUE	XIV	XV	YOR132W	combined	10605144	XIV	XV	chrXIV_466588_T/G	VPS17
YOR348C	chrXIV:376313_C/T	296	-0.274984	17.2788	358507	437955	9623949	11018868		FALSE	chrXIV	9444	0.0299083	-0.151434	987840	chrXV	chrXIV	376313	chrXIV:343146-392166	TRUE	XIV	XV	YOR348C	combined	11018868	XIV	XV	chrXIV_376313_C/T	PUT4
YDL223C	chrXIV:466588_T/G	375	0.274916	17.2698	465187	469224	9714224	1417287		FALSE	chrXIV	9523	0.0619082	0.29439	58835	chrIV	chrXIV	466588	chrXIV:441187-490207	TRUE	XIV	IV	YDL223C	combined	1417287	XIV	IV	chrXIV_466588_T/G	HBT1
YML073C	chrXIV:372376_G/A	294	0.27452	17.2182	368183	377751	9620012	8446432		FALSE	chrXIV	9442	0.0688958	0.287967	123700	chrXIII	chrXIV	372376	chrXIV:343146-392166	TRUE	XIV	XIII	YML073C	combined	8446432	XIV	XIII	chrXIV_372376_G/A	RPL6A
YKL006W	chrXIV:372376_G/A	294	0.274501	17.2157	367094	376313	9620012	7010118		FALSE	chrXIV	9442	0.052388	0.289361	432313	chrXI	chrXIV	372376	chrXIV:343146-392166	TRUE	XIV	XI	YKL006W	combined	7010118	XIV	XI	chrXIV_372376_G/A	RPL14A
YMR115W	chrXIV:466588_T/G	375	0.274453	17.2094	465187	472575	9714224	8820909		FALSE	chrXIV	9523	0.0590228	0.306668	498456	chrXIII	chrXIV	466588	chrXIV:441187-490207	TRUE	XIV	XIII	YMR115W	combined	8820909	XIV	XIII	chrXIV_466588_T/G	MGR3
YOL121C	chrXIV:370084_T/C	292	0.274413	17.2041	369029	376313	9617720	10123995		FALSE	chrXIV	9440	0.0579161	0.264926	92438	chrXV	chrXIV	370084	chrXIV:343146-392166	TRUE	XIV	XV	YOL121C	combined	10123995	XIV	XV	chrXIV_370084_T/C	RPS19A
YJR013W	chrXIV:372376_G/A	294	-0.274234	17.1808	370084	376313	9620012	6292843		FALSE	chrXIV	9442	0.0701077	-0.284143	460988	chrX	chrXIV	372376	chrXIV:343146-392166	TRUE	XIV	X	YJR013W	combined	6292843	XIV	X	chrXIV_372376_G/A	GPI14
YBR168W	chrXIV:370084_T/C	292	-0.27423	17.1803	358507	376313	9617720	802589		FALSE	chrXIV	9440	0.066987	-0.24473	572992	chrII	chrXIV	370084	chrXIV:343146-392166	TRUE	XIV	II	YBR168W	combined	802589	XIV	II	chrXIV_370084_T/C	PEX32
YBR241C	chrXIV:301067_T/A	240	-0.274221	17.1791	297016	333748	9548703	932807		FALSE	chrXIV	9388	0.0502317	-0.153275	703322	chrII	chrXIV	301067	chrXIV:294125-343145	TRUE	XIV	II	YBR241C	combined	932807	XIV	II	chrXIV_301067_T/A	YBR241C
YDR105C	chrXIV:466588_T/G	375	0.274196	17.1758	461863	470330	9714224	2025371		FALSE	chrXIV	9523	0.0617383	0.317352	666060	chrIV	chrXIV	466588	chrXIV:441187-490207	TRUE	XIV	IV	YDR105C	combined	2025371	XIV	IV	chrXIV_466588_T/G	TMS1
YGR232W	chrXIV:372376_G/A	294	-0.274082	17.161	370084	382896	9620012	4692950		FALSE	chrXIV	9442	0.0734567	-0.268228	954303	chrVII	chrXIV	372376	chrXIV:343146-392166	TRUE	XIV	VII	YGR232W	combined	4692950	XIV	VII	chrXIV_372376_G/A	NAS6
YLR383W	chrXIV:373628_AT/A	295	-0.274066	17.1589	371753	396730	9621264	8130316		FALSE	chrXIV	9443	0.069541	-0.232105	886960	chrXII	chrXIV	373628	chrXIV:343146-392166	TRUE	XIV	XII	YLR383W	combined	8130316	XIV	XII	chrXIV_373628_AT/A	SMC6
YGR058W	chrXIV:467028_A/G	376	0.274065	17.1588	462478	472575	9714664	4345126		FALSE	chrXIV	9524	0.0654064	0.276328	606640	chrVII	chrXIV	467028	chrXIV:441187-490207	TRUE	XIV	VII	YGR058W	combined	4345126	XIV	VII	chrXIV_467028_A/G	PEF1
YIL165C	chrXIV:281793_GA/G	231	0.274056	17.1576	277334	288822	9529429	5426291		FALSE	chrXIV	9379	0.0352291	0.197747	33898	chrIX	chrXIV	281793	chrXIV:245104-294124	TRUE	XIV	IX	YIL165C	combined	5426291	XIV	IX	chrXIV_281793_GA/G	YIL165C
YOR372C	chrXIV:373628_AT/A	295	-0.274051	17.157	371753	377751	9621264	11066776		FALSE	chrXIV	9443	0.0737378	-0.217391	1035639	chrXV	chrXIV	373628	chrXIV:343146-392166	TRUE	XIV	XV	YOR372C	combined	11066776	XIV	XV	chrXIV_373628_AT/A	NDD1
YMR142C	chrXIV:466588_T/G	375	-0.273957	17.1447	461863	470330	9714224	8873411		FALSE	chrXIV	9523	0.0658642	-0.276148	550706	chrXIII	chrXIV	466588	chrXIV:441187-490207	TRUE	XIV	XIII	YMR142C	combined	8873411	XIV	XIII	chrXIV_466588_T/G	RPL13B
YGL145W	chrXIV:465005_C/T	373	0.273897	17.1369	442390	467028	9712641	3969233		FALSE	chrXIV	9521	0.0666563	0.316664	231296	chrVII	chrXIV	465005	chrXIV:441187-490207	TRUE	XIV	VII	YGL145W	combined	3969233	XIV	VII	chrXIV_465005_C/T	TIP20
YMR255W	chrXIV:462478_C/T	370	0.273762	17.1193	449640	469224	9710114	9101206		FALSE	chrXIV	9518	0.0643778	0.301282	778284	chrXIII	chrXIV	462478	chrXIV:441187-490207	TRUE	XIV	XIII	YMR255W	combined	9101206	XIV	XIII	chrXIV_462478_C/T	GFD1
YEL057C	chrXIV:462478_C/T	370	0.273742	17.1168	453089	470330	9710114	2936975		FALSE	chrXIV	9518	0.0169928	0.131041	45370	chrV	chrXIV	462478	chrXIV:441187-490207	TRUE	XIV	V	YEL057C	combined	2936975	XIV	V	chrXIV_462478_C/T	SDD1
YKL214C	chrXIV:466588_T/G	375	0.273727	17.1148	453089	476709	9714224	6609294		FALSE	chrXIV	9523	0.0515012	0.234159	31388	chrXI	chrXIV	466588	chrXIV:441187-490207	TRUE	XIV	XI	YKL214C	combined	6609294	XIV	XI	chrXIV_466588_T/G	YRA2
YML008C	chrXIV:376313_C/T	296	-0.273714	17.1132	371753	377751	9623949	8575044		FALSE	chrXIV	9444	0.02739	-0.180978	252414	chrXIII	chrXIV	376313	chrXIV:343146-392166	TRUE	XIV	XIII	YML008C	combined	8575044	XIV	XIII	chrXIV_376313_C/T	ERG6
YER095W	chrXIV:467028_A/G	376	0.273619	17.1008	259694	472575	9714664	3241935		FALSE	chrXIV	9524	0.0749025	0.38916	350581	chrV	chrXIV	467028	chrXIV:441187-490207	TRUE	XIV	V	YER095W	combined	3241935	XIV	V	chrXIV_467028_A/G	RAD51
YHR187W	chrXIV:464117_A/T	372	0.273555	17.0924	457485	465187	9711753	5310920		FALSE	chrXIV	9520	0.065577	0.295947	481454	chrVIII	chrXIV	464117	chrXIV:441187-490207	TRUE	XIV	VIII	YHR187W	combined	5310920	XIV	VIII	chrXIV_464117_A/T	IKI1
YER123W	chrXIV:466588_T/G	375	0.273522	17.0881	463554	467028	9714224	3296768		FALSE	chrXIV	9523	0.073522	0.271015	405600	chrV	chrXIV	466588	chrXIV:441187-490207	TRUE	XIV	V	YER123W	combined	3296768	XIV	V	chrXIV_466588_T/G	YCK3
YOR311C	chrXIV:473303_T/C	380	0.273499	17.0852	466588	480472	9720939	10931025		FALSE	chrXIV	9528	0.0602435	0.245721	899492	chrXV	chrXIV	473303	chrXIV:441187-490207	TRUE	XIV	XV	YOR311C	combined	10931025	XIV	XV	chrXIV_473303_T/C	DGK1
YDR258C	chrXIV:370084_T/C	292	-0.273428	17.0759	363496	376313	9617720	2331830		FALSE	chrXIV	9440	0.0468869	-0.232482	973026	chrIV	chrXIV	370084	chrXIV:343146-392166	TRUE	XIV	IV	YDR258C	combined	2331830	XIV	IV	chrXIV_370084_T/C	HSP78
YGR181W	chrXIV:480472_A/C	382	0.273424	17.0754	466588	480472	9728108	4597277		FALSE	chrXIV	9530	0.047998	0.219347	858446	chrVII	chrXIV	480472	chrXIV:441187-490207	TRUE	XIV	VII	YGR181W	combined	4597277	XIV	VII	chrXIV_480472_A/C	TIM13
YEL012W	chrXIV:370084_T/C	292	-0.273273	17.0558	370084	376313	9617720	3023727		FALSE	chrXIV	9440	0.0547546	-0.237269	132162	chrV	chrXIV	370084	chrXIV:343146-392166	TRUE	XIV	V	YEL012W	combined	3023727	XIV	V	chrXIV_370084_T/C	UBC8
YHR139C	chrXIV:466588_T/G	375	0.273154	17.0404	464117	472575	9714224	5208149		FALSE	chrXIV	9523	0.0527283	0.273595	378709	chrVIII	chrXIV	466588	chrXIV:441187-490207	TRUE	XIV	VIII	YHR139C	combined	5208149	XIV	VIII	chrXIV_466588_T/G	SPS100
YDR483W	chrXIV:373628_AT/A	295	-0.273018	17.0227	370084	377751	9621264	2781179		FALSE	chrXIV	9443	0.0817006	-0.27907	1421821	chrIV	chrXIV	373628	chrXIV:343146-392166	TRUE	XIV	IV	YDR483W	combined	2781179	XIV	IV	chrXIV_373628_AT/A	KRE2
YBR006W	chrXIV:370084_T/C	292	-0.272997	17.0201	366158	377751	9617720	477228		FALSE	chrXIV	9440	0.0706501	-0.250833	247756	chrII	chrXIV	370084	chrXIV:343146-392166	TRUE	XIV	II	YBR006W	combined	477228	XIV	II	chrXIV_370084_T/C	UGA2
YLR225C	chrXIV:372376_G/A	294	-0.272996	17.0199	370084	376313	9620012	7832723		FALSE	chrXIV	9442	0.0686562	-0.262118	588306	chrXII	chrXIV	372376	chrXIV:343146-392166	TRUE	XIV	XII	YLR225C	combined	7832723	XIV	XII	chrXIV_372376_G/A	YLR225C
YIL034C	chrXIV:370084_T/C	292	-0.27278	16.9919	370084	377751	9617720	5681799		FALSE	chrXIV	9440	0.0663602	-0.257582	289658	chrIX	chrXIV	370084	chrXIV:343146-392166	TRUE	XIV	IX	YIL034C	combined	5681799	XIV	IX	chrXIV_370084_T/C	CAP2
YHL006C	chrXIV:466588_T/G	375	0.272761	16.9895	466588	473303	9714224	4928273		FALSE	chrXIV	9523	0.0770573	0.327978	98569	chrVIII	chrXIV	466588	chrXIV:441187-490207	TRUE	XIV	VIII	YHL006C	combined	4928273	XIV	VIII	chrXIV_466588_T/G	SHU1
YML125C	chrXIV:449640_A/G	364	-0.272728	16.9852	442493	469224	9697276	8343966		FALSE	chrXIV	9512	0.0343369	-0.203033	21230	chrXIII	chrXIV	449640	chrXIV:441187-490207	TRUE	XIV	XIII	YML125C	combined	8343966	XIV	XIII	chrXIV_449640_A/G	PGA3
YML077W	chrXIV:457485_G/A	368	0.272616	16.9707	453089	476709	9705121	8435070		FALSE	chrXIV	9516	0.0737707	0.271518	112104	chrXIII	chrXIV	457485	chrXIV:441187-490207	TRUE	XIV	XIII	YML077W	combined	8435070	XIV	XIII	chrXIV_457485_G/A	BET5
YGR027C	chrXIV:376313_C/T	296	0.272564	16.964	356361	377751	9623949	4273122		FALSE	chrXIV	9444	0.0675248	0.345105	534458	chrVII	chrXIV	376313	chrXIV:343146-392166	TRUE	XIV	VII	YGR027C	combined	4273122	XIV	VII	chrXIV_376313_C/T	RPS25A
YDR002W	chrXIV:466588_T/G	375	-0.272496	16.9552	465005	467028	9714224	1813067		FALSE	chrXIV	9523	0.0610953	-0.258882	453348	chrIV	chrXIV	466588	chrXIV:441187-490207	TRUE	XIV	IV	YDR002W	combined	1813067	XIV	IV	chrXIV_466588_T/G	YRB1
YDR253C	chrXIV:376313_C/T	296	0.272374	16.9394	373628	382896	9623949	2324012		FALSE	chrXIV	9444	0.0509282	0.229935	964278	chrIV	chrXIV	376313	chrXIV:343146-392166	TRUE	XIV	IV	YDR253C	combined	2324012	XIV	IV	chrXIV_376313_C/T	MET32
YGR158C	chrXIV:467028_A/G	376	0.272257	16.9242	445766	476709	9714664	4544259		FALSE	chrXIV	9524	0.0654036	0.255888	805645	chrVII	chrXIV	467028	chrXIV:441187-490207	TRUE	XIV	VII	YGR158C	combined	4544259	XIV	VII	chrXIV_467028_A/G	MTR3
YER056C-A	chrXIV:370084_T/C	292	0.272232	16.921	369029	376313	9617720	3161378		FALSE	chrXIV	9440	0.0699071	0.276585	269804	chrV	chrXIV	370084	chrXIV:343146-392166	TRUE	XIV	V	YER056C-A	combined	3161378	XIV	V	chrXIV_370084_T/C	RPL34A
YKL134C	chrXIV:467028_A/G	376	0.272172	16.9133	466588	470330	9714664	6767336		FALSE	chrXIV	9524	0.0734335	0.352342	190283	chrXI	chrXIV	467028	chrXIV:441187-490207	TRUE	XIV	XI	YKL134C	combined	6767336	XIV	XI	chrXIV_467028_A/G	OCT1
YBR195C	chrXIV:467028_A/G	376	0.272054	16.898	463554	476709	9714664	840832		FALSE	chrXIV	9524	0.0363129	0.203953	611248	chrII	chrXIV	467028	chrXIV:441187-490207	TRUE	XIV	II	YBR195C	combined	840832	XIV	II	chrXIV_467028_A/G	MSI1
YOL143C	chrXIV:372376_G/A	294	-0.271937	16.8829	370084	400976	9620012	10086564		FALSE	chrXIV	9442	0.0581895	-0.212514	54850	chrXV	chrXIV	372376	chrXIV:343146-392166	TRUE	XIV	XV	YOL143C	combined	10086564	XIV	XV	chrXIV_372376_G/A	RIB4
YPR148C	chrXIV:467028_A/G	376	0.271913	16.8798	453089	470330	9714664	11950093		FALSE	chrXIV	9524	0.0575014	0.278994	827486	chrXVI	chrXIV	467028	chrXIV:441187-490207	TRUE	XIV	XVI	YPR148C	combined	11950093	XIV	XVI	chrXIV_467028_A/G	YPR148C
YJR021C	chrXIV:372376_G/A	294	-0.271843	16.8708	366458	377751	9620012	6301016		FALSE	chrXIV	9442	0.0766352	-0.276961	469067	chrX	chrXIV	372376	chrXIV:343146-392166	TRUE	XIV	X	YJR021C	combined	6301016	XIV	X	chrXIV_372376_G/A	REC107
YPL134C	chrXIV:370084_T/C	292	-0.2718	16.8652	370084	376313	9617720	11421831		FALSE	chrXIV	9440	0.0430202	-0.183827	299037	chrXVI	chrXIV	370084	chrXIV:343146-392166	TRUE	XIV	XVI	YPL134C	combined	11421831	XIV	XVI	chrXIV_370084_T/C	ODC1
YER010C	chrXIV:372376_G/A	294	-0.271785	16.8633	370084	376313	9620012	3064589		FALSE	chrXIV	9442	0.055337	-0.300822	172986	chrV	chrXIV	372376	chrXIV:343146-392166	TRUE	XIV	V	YER010C	combined	3064589	XIV	V	chrXIV_372376_G/A	YER010C
YDR372C	chrXIV:372376_G/A	294	-0.271287	16.7991	370084	373628	9620012	2581134		FALSE	chrXIV	9442	0.0529832	-0.250662	1221630	chrIV	chrXIV	372376	chrXIV:343146-392166	TRUE	XIV	IV	YDR372C	combined	2581134	XIV	IV	chrXIV_372376_G/A	VPS74
YLR043C	chrXIV:406068_G/A	329	-0.271184	16.7859	404051	422746	9653704	7476730		FALSE	chrXIV	9477	0.061529	-0.249997	231858	chrXII	chrXIV	406068	chrXIV:392167-441186	TRUE	XIV	XII	YLR043C	combined	7476730	XIV	XII	chrXIV_406068_G/A	TRX1
YER024W	chrXIV:372376_G/A	294	-0.271011	16.7636	363496	377751	9620012	3094147		FALSE	chrXIV	9442	0.0615656	-0.248532	203578	chrV	chrXIV	372376	chrXIV:343146-392166	TRUE	XIV	V	YER024W	combined	3094147	XIV	V	chrXIV_372376_G/A	YAT2
YPL273W	chrXIV:487935_C/T	388	0.270961	16.7572	476709	492375	9735571	11148347		FALSE	chrXIV	9536	0.0323201	0.15987	25576	chrXVI	chrXIV	487935	chrXIV:441187-490207	TRUE	XIV	XVI	YPL273W	combined	11148347	XIV	XVI	chrXIV_487935_C/T	SAM4
YDL054C	chrXIV:373628_AT/A	295	-0.270938	16.7542	370084	376313	9621264	1719847		FALSE	chrXIV	9443	0.0689376	-0.321223	360555	chrIV	chrXIV	373628	chrXIV:343146-392166	TRUE	XIV	IV	YDL054C	combined	1719847	XIV	IV	chrXIV_373628_AT/A	MCH1
YOL038W	chrXIV:372376_G/A	294	-0.270817	16.7387	370084	385702	9620012	10287306		FALSE	chrXIV	9442	0.063442	-0.275341	255719	chrXV	chrXIV	372376	chrXIV:343146-392166	TRUE	XIV	XV	YOL038W	combined	10287306	XIV	XV	chrXIV_372376_G/A	PRE6
YJR111C	chrXIV:466588_T/G	375	0.270731	16.7277	462478	488598	9714224	6468316		FALSE	chrXIV	9523	0.0686864	0.353207	636280	chrX	chrXIV	466588	chrXIV:441187-490207	TRUE	XIV	X	YJR111C	combined	6468316	XIV	X	chrXIV_466588_T/G	PXP2
YBL091C-A	chrXIV:370084_T/C	292	-0.270561	16.7059	358507	393350	9617720	276783		FALSE	chrXIV	9440	0.0554467	-0.232256	46872	chrII	chrXIV	370084	chrXIV:343146-392166	TRUE	XIV	II	YBL091C-A	combined	276783	XIV	II	chrXIV_370084_T/C	SCS22
YEL005C	chrXIV:465187_A/T	374	0.270557	16.7053	445766	469224	9712823	3037862		FALSE	chrXIV	9522	0.0640323	0.303061	146331	chrV	chrXIV	465187	chrXIV:441187-490207	TRUE	XIV	V	YEL005C	combined	3037862	XIV	V	chrXIV_465187_A/T	VAB2
YFR032C-A	chrXIV:376313_C/T	296	0.270429	16.6889	368183	377751	9623949	3692087		FALSE	chrXIV	9444	0.0220535	0.161168	223514	chrVI	chrXIV	376313	chrXIV:343146-392166	TRUE	XIV	VI	YFR032C-A	combined	3692087	XIV	VI	chrXIV_376313_C/T	RPL29
YIL042C	chrXIV:363496_T/C	284	-0.270139	16.6517	300017	376313	9611132	5667681		FALSE	chrXIV	9432	0.0593232	-0.219278	275700	chrIX	chrXIV	363496	chrXIV:343146-392166	TRUE	XIV	IX	YIL042C	combined	5667681	XIV	IX	chrXIV_363496_T/C	PKP1
YLR150W	chrXIV:369029_T/A	291	0.27012	16.6493	358507	372376	9616665	7685495		FALSE	chrXIV	9439	0.0659516	0.264195	440878	chrXII	chrXIV	369029	chrXIV:343146-392166	TRUE	XIV	XII	YLR150W	combined	7685495	XIV	XII	chrXIV_369029_T/A	STM1
YER044C-A	chrXIV:464117_A/T	372	0.270113	16.6484	441268	465187	9711753	3130415		FALSE	chrXIV	9520	0.0636572	0.227325	239117	chrV	chrXIV	464117	chrXIV:441187-490207	TRUE	XIV	V	YER044C-A	combined	3130415	XIV	V	chrXIV_464117_A/T	MEI4
YHR113W	chrXIV:376313_C/T	296	-0.269958	16.6286	300017	382896	9623949	5166267		FALSE	chrXIV	9444	0.050167	-0.16647	337073	chrVIII	chrXIV	376313	chrXIV:343146-392166	TRUE	XIV	VIII	YHR113W	combined	5166267	XIV	VIII	chrXIV_376313_C/T	APE4
YJR149W	chrXIV:467028_A/G	376	0.269943	16.6267	466588	470330	9714664	6539621		FALSE	chrXIV	9524	0.0303346	0.25037	707767	chrX	chrXIV	467028	chrXIV:441187-490207	TRUE	XIV	X	YJR149W	combined	6539621	XIV	X	chrXIV_467028_A/G	YJR149W
YGR231C	chrXIV:466588_T/G	375	0.269536	16.5747	466588	472575	9714224	4691538		FALSE	chrXIV	9523	0.0600594	0.330014	953014	chrVII	chrXIV	466588	chrXIV:441187-490207	TRUE	XIV	VII	YGR231C	combined	4691538	XIV	VII	chrXIV_466588_T/G	PHB2
YBR071W	chrXIV:465187_A/T	374	0.269511	16.5715	461863	472575	9712823	610629		FALSE	chrXIV	9522	0.0585402	0.3151	380728	chrII	chrXIV	465187	chrXIV:441187-490207	TRUE	XIV	II	YBR071W	combined	610629	XIV	II	chrXIV_465187_A/T	YBR071W
YER143W	chrXIV:466588_T/G	375	0.269469	16.5661	466588	472575	9714224	3348274		FALSE	chrXIV	9523	0.0620663	0.322848	456962	chrV	chrXIV	466588	chrXIV:441187-490207	TRUE	XIV	V	YER143W	combined	3348274	XIV	V	chrXIV_466588_T/G	DDI1
YJR019C	chrXIV:376313_C/T	296	-0.269462	16.5652	370084	382896	9623949	6299693		FALSE	chrXIV	9444	0.0548132	-0.189453	467756	chrX	chrXIV	376313	chrXIV:343146-392166	TRUE	XIV	X	YJR019C	combined	6299693	XIV	X	chrXIV_376313_C/T	TES1
YGL229C	chrXIV:371753_A/T	293	-0.269457	16.5645	370084	376313	9619389	3803493		FALSE	chrXIV	9441	0.0712982	-0.262586	65731	chrVII	chrXIV	371753	chrXIV:343146-392166	TRUE	XIV	VII	YGL229C	combined	3803493	XIV	VII	chrXIV_371753_A/T	SAP4
YPR187W	chrXIV:376313_C/T	296	0.269436	16.5619	367843	382896	9623949	12034517		FALSE	chrXIV	9444	0.0614716	0.231219	911528	chrXVI	chrXIV	376313	chrXIV:343146-392166	TRUE	XIV	XVI	YPR187W	combined	12034517	XIV	XVI	chrXIV_376313_C/T	RPO26
YKL063C	chrXIV:464117_A/T	372	0.269388	16.5557	453089	473303	9711753	6899227		FALSE	chrXIV	9520	0.0654217	0.293979	321266	chrXI	chrXIV	464117	chrXIV:441187-490207	TRUE	XIV	XI	YKL063C	combined	6899227	XIV	XI	chrXIV_464117_A/T	YKL063C
YLR058C	chrXIV:358507_G/C	282	0.269297	16.5441	356361	408355	9606143	7503020		FALSE	chrXIV	9430	0.0782853	0.243274	258696	chrXII	chrXIV	358507	chrXIV:343146-392166	TRUE	XIV	XII	YLR058C	combined	7503020	XIV	XII	chrXIV_358507_G/C	SHM2
YHR162W	chrXIV:488598_G/C	389	0.269273	16.5411	487250	492375	9736234	5253002		FALSE	chrXIV	9537	0.0562958	0.244144	423266	chrVIII	chrXIV	488598	chrXIV:441187-490207	TRUE	XIV	VIII	YHR162W	combined	5253002	XIV	VIII	chrXIV_488598_G/C	MPC2
YGL067W	chrXIV:466588_T/G	375	0.269271	16.5408	441268	467028	9714224	4115091		FALSE	chrXIV	9523	0.0641952	0.254277	376678	chrVII	chrXIV	466588	chrXIV:441187-490207	TRUE	XIV	VII	YGL067W	combined	4115091	XIV	VII	chrXIV_466588_T/G	NPY1
YPR143W	chrXIV:465005_C/T	373	0.269164	16.5271	441268	476709	9712641	11941583		FALSE	chrXIV	9521	0.0651863	0.254806	818699	chrXVI	chrXIV	465005	chrXIV:441187-490207	TRUE	XIV	XVI	YPR143W	combined	11941583	XIV	XVI	chrXIV_465005_C/T	RRP15
YOR036W	chrXIV:466588_T/G	375	0.269154	16.5259	461863	472575	9714224	10432317		FALSE	chrXIV	9523	0.049426	0.269546	400781	chrXV	chrXIV	466588	chrXIV:441187-490207	TRUE	XIV	XV	YOR036W	combined	10432317	XIV	XV	chrXIV_466588_T/G	PEP12
YBL102W	chrXIV:307339_G/A	245	-0.269132	16.523	258590	418803	9554975	254316		FALSE	chrXIV	9393	0.0536208	-0.105345	24422	chrII	chrXIV	307339	chrXIV:294125-343145	TRUE	XIV	II	YBL102W	combined	254316	XIV	II	chrXIV_307339_G/A	SFT2
YHR203C	chrXIV:371753_A/T	293	0.268924	16.4965	358507	373628	9619389	5334406		FALSE	chrXIV	9441	0.0744122	0.366205	505003	chrVIII	chrXIV	371753	chrXIV:343146-392166	TRUE	XIV	VIII	YHR203C	combined	5334406	XIV	VIII	chrXIV_371753_A/T	RPS4B
YCR087C-A	chrXIV:370084_T/C	292	0.268881	16.4911	370084	373628	9617720	1307408		FALSE	chrXIV	9440	0.0700441	0.264565	264236	chrIII	chrXIV	370084	chrXIV:343146-392166	TRUE	XIV	III	YCR087C-A	combined	1307408	XIV	III	chrXIV_370084_T/C	YCR087C-A
YPR141C	chrXIV:373628_AT/A	295	-0.268831	16.4848	370084	400976	9621264	11938994		FALSE	chrXIV	9443	0.0698132	-0.264523	816828	chrXVI	chrXIV	373628	chrXIV:343146-392166	TRUE	XIV	XVI	YPR141C	combined	11938994	XIV	XVI	chrXIV_373628_AT/A	KAR3
YJR065C	chrXIV:370084_T/C	292	-0.268793	16.4799	368183	377751	9617720	6390270		FALSE	chrXIV	9440	0.0658249	-0.256753	558484	chrX	chrXIV	370084	chrXIV:343146-392166	TRUE	XIV	X	YJR065C	combined	6390270	XIV	X	chrXIV_370084_T/C	ARP3
YHL021C	chrXIV:467028_A/G	376	0.268667	16.4638	449640	472575	9714664	4894392		FALSE	chrXIV	9524	0.0619015	0.252099	65160	chrVIII	chrXIV	467028	chrXIV:441187-490207	TRUE	XIV	VIII	YHL021C	combined	4894392	XIV	VIII	chrXIV_467028_A/G	AIM17
YGL172W	chrXIV:488598_G/C	389	0.268516	16.4447	466588	492375	9736234	3919690		FALSE	chrXIV	9537	0.0655332	0.271296	181409	chrVII	chrXIV	488598	chrXIV:441187-490207	TRUE	XIV	VII	YGL172W	combined	3919690	XIV	VII	chrXIV_488598_G/C	NUP49
YOR373W	chrXIV:376313_C/T	296	-0.268434	16.4342	373628	393350	9623949	11068803		FALSE	chrXIV	9444	0.0702172	-0.259852	1038112	chrXV	chrXIV	376313	chrXIV:343146-392166	TRUE	XIV	XV	YOR373W	combined	11068803	XIV	XV	chrXIV_376313_C/T	NUD1
YGR263C	chrXIV:372376_G/A	294	-0.268366	16.4255	358507	376313	9620012	4756957		FALSE	chrXIV	9442	0.0684085	-0.261616	1018604	chrVII	chrXIV	372376	chrXIV:343146-392166	TRUE	XIV	VII	YGR263C	combined	4756957	XIV	VII	chrXIV_372376_G/A	SAY1
YIL172C	chrXIV:466588_T/G	375	0.268319	16.4196	457485	469224	9714224	5409357		FALSE	chrXIV	9523	0.0442714	0.199998	17668	chrIX	chrXIV	466588	chrXIV:441187-490207	TRUE	XIV	IX	YIL172C	combined	5409357	XIV	IX	chrXIV_466588_T/G	IMA3
YJL221C	chrXIV:466588_T/G	375	0.268319	16.4196	457485	469224	9714224	5849228		FALSE	chrXIV	9523	0.0442714	0.199998	17652	chrX	chrXIV	466588	chrXIV:441187-490207	TRUE	XIV	X	YJL221C	combined	5849228	XIV	X	chrXIV_466588_T/G	IMA4
YML108W	chrXIV:376313_C/T	296	0.2683	16.4172	371753	382896	9623949	8377998		FALSE	chrXIV	9444	0.0589008	0.192343	54952	chrXIII	chrXIV	376313	chrXIV:343146-392166	TRUE	XIV	XIII	YML108W	combined	8377998	XIV	XIII	chrXIV_376313_C/T	YML108W
YMR242C	chrXIV:370084_T/C	292	0.26822	16.407	358507	373628	9617720	9076430		FALSE	chrXIV	9440	0.0713038	0.350043	753722	chrXIII	chrXIV	370084	chrXIV:343146-392166	TRUE	XIV	XIII	YMR242C	combined	9076430	XIV	XIII	chrXIV_370084_T/C	RPL20A
YOR137C	chrXIV:466588_T/G	375	0.268192	16.4034	461863	472575	9714224	10613782		FALSE	chrXIV	9523	0.0610604	0.325794	582747	chrXV	chrXIV	466588	chrXIV:441187-490207	TRUE	XIV	XV	YOR137C	combined	10613782	XIV	XV	chrXIV_466588_T/G	SIA1
YPL042C	chrXIV:464117_A/T	372	0.267902	16.3666	445766	472575	9711753	11596300		FALSE	chrXIV	9520	0.0708494	0.283059	473874	chrXVI	chrXIV	464117	chrXIV:441187-490207	TRUE	XIV	XVI	YPL042C	combined	11596300	XIV	XVI	chrXIV_464117_A/T	SSN3
YLR075W	chrXIV:370084_T/C	292	0.267867	16.3621	364966	376313	9617720	7527955		FALSE	chrXIV	9440	0.0794866	0.324342	283260	chrXII	chrXIV	370084	chrXIV:343146-392166	TRUE	XIV	XII	YLR075W	combined	7527955	XIV	XII	chrXIV_370084_T/C	RPL10
YBR272C	chrXIV:466588_T/G	375	0.267862	16.3616	464117	470330	9714224	976579		FALSE	chrXIV	9523	0.0491793	0.283769	747082	chrII	chrXIV	466588	chrXIV:441187-490207	TRUE	XIV	II	YBR272C	combined	976579	XIV	II	chrXIV_466588_T/G	HSM3
YOL086W-A	chrXIV:465005_C/T	373	0.267858	16.361	457485	473303	9712641	10191142		FALSE	chrXIV	9521	0.0523865	0.205344	159309	chrXV	chrXIV	465005	chrXIV:441187-490207	TRUE	XIV	XV	YOL086W-A	combined	10191142	XIV	XV	chrXIV_465005_C/T	MHF1
YOL052C-A	chrXIV:300017_T/C	239	-0.267835	16.3581	300017	301067	9547653	10263539		FALSE	chrXIV	9387	0.0380557	-0.200857	231662	chrXV	chrXIV	300017	chrXIV:294125-343145	TRUE	XIV	XV	YOL052C-A	combined	10263539	XIV	XV	chrXIV_300017_T/C	DDR2
YDR238C	chrXIV:466588_T/G	375	0.267668	16.3369	465187	472575	9714224	2297917		FALSE	chrXIV	9523	0.0664226	0.303944	939356	chrIV	chrXIV	466588	chrXIV:441187-490207	TRUE	XIV	IV	YDR238C	combined	2297917	XIV	IV	chrXIV_466588_T/G	SEC26
YJL059W	chrXIV:376313_C/T	296	-0.267654	16.3352	370084	393350	9623949	6157425		FALSE	chrXIV	9444	0.0704393	-0.265407	325577	chrX	chrXIV	376313	chrXIV:343146-392166	TRUE	XIV	X	YJL059W	combined	6157425	XIV	X	chrXIV_376313_C/T	YHC3
YJL010C	chrXIV:372376_G/A	294	0.267637	16.333	367094	391299	9620012	6250023		FALSE	chrXIV	9442	0.0703104	0.265208	418562	chrX	chrXIV	372376	chrXIV:343146-392166	TRUE	XIV	X	YJL010C	combined	6250023	XIV	X	chrXIV_372376_G/A	NOP9
YBL003C	chrXIV:420063_T/C	353	-0.267635	16.3327	397661	442493	9667699	465612		FALSE	chrXIV	9501	0.0609878	-0.247385	235593	chrII	chrXIV	420063	chrXIV:392167-441186	TRUE	XIV	II	YBL003C	combined	465612	XIV	II	chrXIV_420063_T/C	HTA2
YDR334W	chrXIV:373628_AT/A	295	-0.267503	16.316	370084	377751	9621264	2495954		FALSE	chrXIV	9443	0.073722	-0.26564	1138204	chrIV	chrXIV	373628	chrXIV:343146-392166	TRUE	XIV	IV	YDR334W	combined	2495954	XIV	IV	chrXIV_373628_AT/A	SWR1
YOL040C	chrXIV:371753_A/T	293	0.267432	16.3071	358507	373628	9619389	10285118		FALSE	chrXIV	9441	0.0718041	0.36127	253363	chrXV	chrXIV	371753	chrXIV:343146-392166	TRUE	XIV	XV	YOL040C	combined	10285118	XIV	XV	chrXIV_371753_A/T	RPS15
YDL145C	chrXIV:466588_T/G	375	0.267417	16.3051	465187	472575	9714224	1554593		FALSE	chrXIV	9523	0.0691968	0.263172	196374	chrIV	chrXIV	466588	chrXIV:441187-490207	TRUE	XIV	IV	YDL145C	combined	1554593	XIV	IV	chrXIV_466588_T/G	COP1
YCL058W-A	chrXIV:372376_G/A	294	0.267412	16.3045	370084	376313	9620012	1066986		FALSE	chrXIV	9442	0.0713559	0.267045	23754	chrIII	chrXIV	372376	chrXIV:343146-392166	TRUE	XIV	III	YCL058W-A	combined	1066986	XIV	III	chrXIV_372376_G/A	ADF1
YLR129W	chrXIV:372376_G/A	294	0.267411	16.3044	368183	382896	9620012	7644685		FALSE	chrXIV	9442	0.0666829	0.208894	401072	chrXII	chrXIV	372376	chrXIV:343146-392166	TRUE	XIV	XII	YLR129W	combined	7644685	XIV	XII	chrXIV_372376_G/A	DIP2
YDR460W	chrXIV:467028_A/G	376	0.267397	16.3026	449640	470330	9714664	2743833		FALSE	chrXIV	9524	0.0617481	0.248468	1384294	chrIV	chrXIV	467028	chrXIV:441187-490207	TRUE	XIV	IV	YDR460W	combined	2743833	XIV	IV	chrXIV_467028_A/G	TFB3
YAL010C	chrXIV:462478_C/T	370	0.267389	16.3016	457485	472575	9710114	134184		FALSE	chrXIV	9518	0.0631937	0.315818	134924	chrI	chrXIV	462478	chrXIV:441187-490207	TRUE	XIV	I	YAL010C	combined	134184	XIV	I	chrXIV_462478_C/T	MDM10
YGR102C	chrXIV:488598_G/C	389	-0.267325	16.2935	322462	488598	9736234	4433574		FALSE	chrXIV	9537	0.050689	-0.175366	694860	chrVII	chrXIV	488598	chrXIV:441187-490207	TRUE	XIV	VII	YGR102C	combined	4433574	XIV	VII	chrXIV_488598_G/C	GTF1
YLR447C	chrXIV:371753_A/T	293	-0.267296	16.2898	370084	400976	9619389	8271884		FALSE	chrXIV	9441	0.0320778	-0.20443	1027374	chrXII	chrXIV	371753	chrXIV:343146-392166	TRUE	XIV	XII	YLR447C	combined	8271884	XIV	XII	chrXIV_371753_A/T	VMA6
YGR122W	chrXIV:466588_T/G	375	0.26719	16.2765	462478	472575	9714224	4472925		FALSE	chrXIV	9523	0.0630257	0.30207	734539	chrVII	chrXIV	466588	chrXIV:441187-490207	TRUE	XIV	VII	YGR122W	combined	4472925	XIV	VII	chrXIV_466588_T/G	YGR122W
YOR130C	chrXIV:372376_G/A	294	-0.267012	16.2539	370084	376313	9620012	10601898		FALSE	chrXIV	9442	0.0664245	-0.313136	570368	chrXV	chrXIV	372376	chrXIV:343146-392166	TRUE	XIV	XV	YOR130C	combined	10601898	XIV	XV	chrXIV_372376_G/A	ORT1
YJL013C	chrXIV:372376_G/A	294	-0.266953	16.2465	370084	376313	9620012	6241954		FALSE	chrXIV	9442	0.0711315	-0.266676	410266	chrX	chrXIV	372376	chrXIV:343146-392166	TRUE	XIV	X	YJL013C	combined	6241954	XIV	X	chrXIV_372376_G/A	MAD3
YGR136W	chrXIV:467028_A/G	376	0.266845	16.2328	449640	470330	9714664	4501418		FALSE	chrXIV	9524	0.0628508	0.250734	762790	chrVII	chrXIV	467028	chrXIV:441187-490207	TRUE	XIV	VII	YGR136W	combined	4501418	XIV	VII	chrXIV_467028_A/G	LSB1
YBR191W	chrXIV:370084_T/C	292	0.266833	16.2313	364966	376313	9617720	836488		FALSE	chrXIV	9440	0.0290387	0.218542	606705	chrII	chrXIV	370084	chrXIV:343146-392166	TRUE	XIV	II	YBR191W	combined	836488	XIV	II	chrXIV_370084_T/C	RPL21A
YOR306C	chrXIV:464117_A/T	372	0.266797	16.2267	457485	473303	9711753	10921836		FALSE	chrXIV	9520	0.0342583	0.176694	890650	chrXV	chrXIV	464117	chrXIV:441187-490207	TRUE	XIV	XV	YOR306C	combined	10921836	XIV	XV	chrXIV_464117_A/T	MCH5
YPL123C	chrXIV:372376_G/A	294	-0.266789	16.2257	358507	376313	9620012	11440901		FALSE	chrXIV	9442	0.0621042	-0.312183	318293	chrXVI	chrXIV	372376	chrXIV:343146-392166	TRUE	XIV	XVI	YPL123C	combined	11440901	XIV	XVI	chrXIV_372376_G/A	RNY1
YJL176C	chrXIV:466588_T/G	375	0.266732	16.2185	463554	470330	9714224	5924514		FALSE	chrXIV	9523	0.0652933	0.276324	93292	chrX	chrXIV	466588	chrXIV:441187-490207	TRUE	XIV	X	YJL176C	combined	5924514	XIV	X	chrXIV_466588_T/G	SWI3
YBR297W	chrXIV:469224_A/G	377	0.266644	16.2075	461863	473303	9716860	1030741		FALSE	chrXIV	9525	0.0443653	0.205456	801226	chrII	chrXIV	469224	chrXIV:441187-490207	TRUE	XIV	II	YBR297W	combined	1030741	XIV	II	chrXIV_469224_A/G	MAL33
YPR066W	chrXIV:465187_A/T	374	0.266458	16.1841	453089	469224	9712823	11804473		FALSE	chrXIV	9522	0.0770052	0.277503	681662	chrXVI	chrXIV	465187	chrXIV:441187-490207	TRUE	XIV	XVI	YPR066W	combined	11804473	XIV	XVI	chrXIV_465187_A/T	UBA3
YLR001C	chrXIV:371753_A/T	293	-0.266381	16.1743	358507	372376	9619389	7396417		FALSE	chrXIV	9441	0.0657701	-0.280045	152683	chrXII	chrXIV	371753	chrXIV:343146-392166	TRUE	XIV	XII	YLR001C	combined	7396417	XIV	XII	chrXIV_371753_A/T	YLR001C
YEL029C	chrXIV:462478_C/T	370	0.266318	16.1663	453089	467028	9710114	2988813		FALSE	chrXIV	9518	0.0649364	0.252012	97327	chrV	chrXIV	462478	chrXIV:441187-490207	TRUE	XIV	V	YEL029C	combined	2988813	XIV	V	chrXIV_462478_C/T	BUD16
YJR127C	chrXIV:376313_C/T	296	-0.266172	16.148	332417	376313	9623949	6491378		FALSE	chrXIV	9444	0.0522847	-0.199318	660988	chrX	chrXIV	376313	chrXIV:343146-392166	TRUE	XIV	X	YJR127C	combined	6491378	XIV	X	chrXIV_376313_C/T	RSF2
YAL060W	chrXIV:466588_T/G	375	0.266081	16.1365	466588	470330	9714224	35155		FALSE	chrXIV	9523	0.0355265	0.188503	35729	chrI	chrXIV	466588	chrXIV:441187-490207	TRUE	XIV	I	YAL060W	combined	35155	XIV	I	chrXIV_466588_T/G	BDH1
YFR031C-A	chrXIV:466588_T/G	375	-0.266059	16.1337	461863	472575	9714224	3689336		FALSE	chrXIV	9523	0.0607957	-0.350529	220962	chrVI	chrXIV	466588	chrXIV:441187-490207	TRUE	XIV	VI	YFR031C-A	combined	3689336	XIV	VI	chrXIV_466588_T/G	RPL2A
YKR094C	chrXIV:370084_T/C	292	0.26602	16.1288	358507	377751	9617720	7196208		FALSE	chrXIV	9440	0.0688731	0.322059	618373	chrXI	chrXIV	370084	chrXIV:343146-392166	TRUE	XIV	XI	YKR094C	combined	7196208	XIV	XI	chrXIV_370084_T/C	RPL40B
YDL097C	chrXIV:371753_A/T	293	-0.265983	16.1241	370084	373628	9619389	1645413		FALSE	chrXIV	9441	0.0612514	-0.326422	286043	chrIV	chrXIV	371753	chrXIV:343146-392166	TRUE	XIV	IV	YDL097C	combined	1645413	XIV	IV	chrXIV_371753_A/T	RPN6
YOR136W	chrXIV:467028_A/G	376	0.265951	16.1202	466588	470330	9714664	10612219		FALSE	chrXIV	9524	0.0559881	0.276399	580804	chrXV	chrXIV	467028	chrXIV:441187-490207	TRUE	XIV	XV	YOR136W	combined	10612219	XIV	XV	chrXIV_467028_A/G	IDH2
YJL138C	chrXIV:422746_T/C	354	0.265932	16.1178	404479	422746	9670382	5985965		FALSE	chrXIV	9502	0.0203193	0.142659	154098	chrX	chrXIV	422746	chrXIV:392167-441186	TRUE	XIV	X	YJL138C	combined	5985965	XIV	X	chrXIV_422746_T/C	TIF2
YDR500C	chrXIV:466588_T/G	375	-0.265843	16.1066	466588	469224	9714224	2810220		FALSE	chrXIV	9523	0.0659565	-0.276518	1450526	chrIV	chrXIV	466588	chrXIV:441187-490207	TRUE	XIV	IV	YDR500C	combined	2810220	XIV	IV	chrXIV_466588_T/G	RPL37B
YML038C	chrXIV:464117_A/T	372	0.265776	16.0982	461863	486859	9711753	8525980		FALSE	chrXIV	9520	0.0696415	0.288623	203439	chrXIII	chrXIV	464117	chrXIV:441187-490207	TRUE	XIV	XIII	YML038C	combined	8525980	XIV	XIII	chrXIV_464117_A/T	YMD8
YBR285W	chrXIV:370084_T/C	292	-0.265764	16.0966	363496	376313	9617720	1004140		FALSE	chrXIV	9440	0.0722347	-0.223973	774139	chrII	chrXIV	370084	chrXIV:343146-392166	TRUE	XIV	II	YBR285W	combined	1004140	XIV	II	chrXIV_370084_T/C	YBR285W
YOR367W	chrXIV:370084_T/C	292	-0.265754	16.0954	363496	376313	9617720	11057976		FALSE	chrXIV	9440	0.0907008	-0.323488	1026308	chrXV	chrXIV	370084	chrXIV:343146-392166	TRUE	XIV	XV	YOR367W	combined	11057976	XIV	XV	chrXIV_370084_T/C	SCP1
YBR111W-A	chrXIV:457485_G/A	368	0.265681	16.0862	445766	465187	9705121	692357		FALSE	chrXIV	9516	0.0635089	0.248543	462359	chrII	chrXIV	457485	chrXIV:441187-490207	TRUE	XIV	II	YBR111W-A	combined	692357	XIV	II	chrXIV_457485_G/A	SUS1
YPL193W	chrXIV:465005_C/T	373	0.265677	16.0857	441268	467028	9712641	11304663		FALSE	chrXIV	9521	0.0648767	0.265036	181976	chrXVI	chrXIV	465005	chrXIV:441187-490207	TRUE	XIV	XVI	YPL193W	combined	11304663	XIV	XVI	chrXIV_465005_C/T	RSA1
YDR439W	chrXIV:467028_A/G	376	0.265651	16.0824	466588	472575	9714664	2699698		FALSE	chrXIV	9524	0.0590769	0.244357	1340198	chrIV	chrXIV	467028	chrXIV:441187-490207	TRUE	XIV	IV	YDR439W	combined	2699698	XIV	IV	chrXIV_467028_A/G	LRS4
YDR486C	chrXIV:464117_A/T	372	0.265633	16.0801	453089	472575	9711753	2787453		FALSE	chrXIV	9520	0.0635794	0.299117	1427776	chrIV	chrXIV	464117	chrXIV:441187-490207	TRUE	XIV	IV	YDR486C	combined	2787453	XIV	IV	chrXIV_464117_A/T	VPS60
YLR189C	chrXIV:370084_T/C	292	-0.265551	16.0698	370084	376313	9617720	7775825		FALSE	chrXIV	9440	0.0676642	-0.277691	532595	chrXII	chrXIV	370084	chrXIV:343146-392166	TRUE	XIV	XII	YLR189C	combined	7775825	XIV	XII	chrXIV_370084_T/C	ATG26
YML031W	chrXIV:472575_AG/A	379	0.265457	16.0581	463554	476709	9720211	8537394		FALSE	chrXIV	9527	0.0677167	0.321468	215172	chrXIII	chrXIV	472575	chrXIV:441187-490207	TRUE	XIV	XIII	YML031W	combined	8537394	XIV	XIII	chrXIV_472575_AG/A	NDC1
YLR303W	chrXIV:416362_A/AT	349	0.265354	16.0452	364966	417421	9663998	7977570		FALSE	chrXIV	9497	0.05038	0.185408	733209	chrXII	chrXIV	416362	chrXIV:392167-441186	TRUE	XIV	XII	YLR303W	combined	7977570	XIV	XII	chrXIV_416362_A/AT	MET17
YLR191W	chrXIV:462478_C/T	370	0.265116	16.0153	453089	470330	9710114	7782300		FALSE	chrXIV	9518	0.0620518	0.306039	537852	chrXII	chrXIV	462478	chrXIV:441187-490207	TRUE	XIV	XII	YLR191W	combined	7782300	XIV	XII	chrXIV_462478_C/T	PEX13
YER165W	chrXIV:466588_T/G	375	0.265048	16.0068	393863	472575	9714224	3402328		FALSE	chrXIV	9523	0.0706357	0.190911	511240	chrV	chrXIV	466588	chrXIV:441187-490207	TRUE	XIV	V	YER165W	combined	3402328	XIV	V	chrXIV_466588_T/G	PAB1
YKL211C	chrXIV:373628_AT/A	295	-0.265037	16.0055	371753	377751	9621264	6614911		FALSE	chrXIV	9443	0.0591688	-0.251065	37426	chrXI	chrXIV	373628	chrXIV:343146-392166	TRUE	XIV	XI	YKL211C	combined	6614911	XIV	XI	chrXIV_373628_AT/A	TRP3
YCL054W	chrXIV:372376_G/A	294	0.265019	16.0031	367094	391299	9620012	1074851		FALSE	chrXIV	9442	0.0568747	0.238919	32712	chrIII	chrXIV	372376	chrXIV:343146-392166	TRUE	XIV	III	YCL054W	combined	1074851	XIV	III	chrXIV_372376_G/A	SPB1
YKR017C	chrXIV:467028_A/G	376	0.26495	15.9946	463554	469224	9714664	7049906		FALSE	chrXIV	9524	0.0494317	0.24295	472522	chrXI	chrXIV	467028	chrXIV:441187-490207	TRUE	XIV	XI	YKR017C	combined	7049906	XIV	XI	chrXIV_467028_A/G	HEL1
YJR159W	chrXIV:467028_A/G	376	0.264698	15.963	465005	476709	9714664	6568505		FALSE	chrXIV	9524	0.0567467	0.23816	736580	chrX	chrXIV	467028	chrXIV:441187-490207	TRUE	XIV	X	YJR159W	combined	6568505	XIV	X	chrXIV_467028_A/G	SOR1
YMR279C	chrXIV:395542_G/A	312	-0.264651	15.9571	376313	418803	9643178	9147934		FALSE	chrXIV	9460	0.040173	-0.198306	825540	chrXIII	chrXIV	395542	chrXIV:392167-441186	TRUE	XIV	XIII	YMR279C	combined	9147934	XIV	XIII	chrXIV_395542_G/A	YMR279C
YBR055C	chrXIV:465005_C/T	373	0.264634	15.955	461863	467028	9712641	574820		FALSE	chrXIV	9521	0.0588358	0.244113	345952	chrII	chrXIV	465005	chrXIV:441187-490207	TRUE	XIV	II	YBR055C	combined	574820	XIV	II	chrXIV_465005_C/T	PRP6
YLR276C	chrXIV:376313_C/T	296	0.264555	15.945	370084	382896	9623949	7940074		FALSE	chrXIV	9444	0.0599488	0.244735	695938	chrXII	chrXIV	376313	chrXIV:343146-392166	TRUE	XIV	XII	YLR276C	combined	7940074	XIV	XII	chrXIV_376313_C/T	DBP9
YDL237W	chrXIV:481081_C/T	383	-0.264552	15.9447	462478	492375	9728717	1390679		FALSE	chrXIV	9531	0.0655478	-0.270773	31243	chrIV	chrXIV	481081	chrXIV:441187-490207	TRUE	XIV	IV	YDL237W	combined	1390679	XIV	IV	chrXIV_481081_C/T	AIM6
YPL055C	chrXIV:466588_T/G	375	0.264513	15.9399	462478	473303	9714224	11577252		FALSE	chrXIV	9523	0.0619127	0.25542	454491	chrXVI	chrXIV	466588	chrXIV:441187-490207	TRUE	XIV	XVI	YPL055C	combined	11577252	XIV	XVI	chrXIV_466588_T/G	LGE1
YER016W	chrXIV:376313_C/T	296	-0.26448	15.9357	370084	393350	9623949	3080232		FALSE	chrXIV	9444	0.0677449	-0.257158	188794	chrV	chrXIV	376313	chrXIV:343146-392166	TRUE	XIV	V	YER016W	combined	3080232	XIV	V	chrXIV_376313_C/T	BIM1
YFR051C	chrXIV:466588_T/G	375	0.264384	15.9237	465187	473303	9714224	3718992		FALSE	chrXIV	9523	0.0620958	0.316288	250983	chrVI	chrXIV	466588	chrXIV:441187-490207	TRUE	XIV	VI	YFR051C	combined	3718992	XIV	VI	chrXIV_466588_T/G	RET2
YPR004C	chrXIV:469224_A/G	377	0.264258	15.908	466588	488598	9716860	11687267		FALSE	chrXIV	9525	0.0519922	0.25476	564524	chrXVI	chrXIV	469224	chrXIV:441187-490207	TRUE	XIV	XVI	YPR004C	combined	11687267	XIV	XVI	chrXIV_469224_A/G	AIM45
YLR409C	chrXIV:372376_G/A	294	0.264203	15.9012	367094	382896	9620012	8179442		FALSE	chrXIV	9442	0.0641704	0.196852	935824	chrXII	chrXIV	372376	chrXIV:343146-392166	TRUE	XIV	XII	YLR409C	combined	8179442	XIV	XII	chrXIV_372376_G/A	UTP21
YDR529C	chrXIV:487935_C/T	388	-0.264182	15.8986	487250	488598	9735571	2856187		FALSE	chrXIV	9536	0.0368803	-0.174797	1496356	chrIV	chrXIV	487935	chrXIV:441187-490207	TRUE	XIV	IV	YDR529C	combined	2856187	XIV	IV	chrXIV_487935_C/T	QCR7
YBR182C	chrXIV:462478_C/T	370	0.264024	15.8788	441268	472575	9710114	823724		FALSE	chrXIV	9518	0.058217	0.208673	594185	chrII	chrXIV	462478	chrXIV:441187-490207	TRUE	XIV	II	YBR182C	combined	823724	XIV	II	chrXIV_462478_C/T	SMP1
YMR302C	chrXIV:370084_T/C	292	-0.264004	15.8763	356361	376313	9617720	9193278		FALSE	chrXIV	9440	0.0457811	-0.18337	871349	chrXIII	chrXIV	370084	chrXIV:343146-392166	TRUE	XIV	XIII	YMR302C	combined	9193278	XIV	XIII	chrXIV_370084_T/C	YME2
YBR093C	chrXIV:376313_C/T	296	-0.263883	15.8612	370084	382896	9623949	659766		FALSE	chrXIV	9444	0.0484068	-0.232225	430250	chrII	chrXIV	376313	chrXIV:343146-392166	TRUE	XIV	II	YBR093C	combined	659766	XIV	II	chrXIV_376313_C/T	PHO5
YDR363W	chrXIV:466588_T/G	375	0.263871	15.8597	457243	473303	9714224	2559205		FALSE	chrXIV	9523	0.0660075	0.257303	1199868	chrIV	chrXIV	466588	chrXIV:441187-490207	TRUE	XIV	IV	YDR363W	combined	2559205	XIV	IV	chrXIV_466588_T/G	ESC2
YHR029C	chrXIV:281793_GA/G	231	0.263739	15.8433	277334	288822	9529429	4997607		FALSE	chrXIV	9379	0.0332499	0.183279	168119	chrVIII	chrXIV	281793	chrXIV:245104-294124	TRUE	XIV	VIII	YHR029C	combined	4997607	XIV	VIII	chrXIV_281793_GA/G	YHI9
YML128C	chrXIV:301067_T/A	240	-0.26353	15.8173	300017	333748	9548703	8338340		FALSE	chrXIV	9388	0.0386512	-0.118943	15906	chrXIII	chrXIV	301067	chrXIV:294125-343145	TRUE	XIV	XIII	YML128C	combined	8338340	XIV	XIII	chrXIV_301067_T/A	MSC1
YJL118W	chrXIV:467028_A/G	376	-0.263522	15.8162	441344	480472	9714664	6024100		FALSE	chrXIV	9524	0.0694009	-0.263706	191968	chrX	chrXIV	467028	chrXIV:441187-490207	TRUE	XIV	X	YJL118W	combined	6024100	XIV	X	chrXIV_467028_A/G	YJL118W
YKL096W	chrXIV:261149_C/T	213	-0.263407	15.802	232914	283562	9508785	6839344		FALSE	chrXIV	9361	0.0185337	-0.139867	261492	chrXI	chrXIV	261149	chrXIV:245104-294124	TRUE	XIV	XI	YKL096W	combined	6839344	XIV	XI	chrXIV_261149_C/T	CWP1
YMR049C	chrXIV:372376_G/A	294	0.263379	15.7984	370084	376313	9620012	8691299		FALSE	chrXIV	9442	0.0682774	0.261234	369306	chrXIII	chrXIV	372376	chrXIV:343146-392166	TRUE	XIV	XIII	YMR049C	combined	8691299	XIV	XIII	chrXIV_372376_G/A	ERB1
YKL146W	chrXIV:266760_C/T	221	-0.263329	15.7923	261362	376313	9514396	6749995		FALSE	chrXIV	9369	0.0479871	-0.173935	172822	chrXI	chrXIV	266760	chrXIV:245104-294124	TRUE	XIV	XI	YKL146W	combined	6749995	XIV	XI	chrXIV_266760_C/T	AVT3
YER080W	chrXIV:370084_T/C	292	-0.263277	15.7858	368183	376313	9617720	3211918		FALSE	chrXIV	9440	0.0685664	-0.281562	320904	chrV	chrXIV	370084	chrXIV:343146-392166	TRUE	XIV	V	YER080W	combined	3211918	XIV	V	chrXIV_370084_T/C	AIM9
YOR380W	chrXIV:466588_T/G	375	0.263269	15.7848	462478	470330	9714224	11083259		FALSE	chrXIV	9523	0.0605132	0.285318	1052110	chrXV	chrXIV	466588	chrXIV:441187-490207	TRUE	XIV	XV	YOR380W	combined	11083259	XIV	XV	chrXIV_466588_T/G	RDR1
YOR190W	chrXIV:372376_G/A	294	-0.263247	15.7821	356370	391590	9620012	10722664		FALSE	chrXIV	9442	0.0748546	-0.264629	691364	chrXV	chrXIV	372376	chrXIV:343146-392166	TRUE	XIV	XV	YOR190W	combined	10722664	XIV	XV	chrXIV_372376_G/A	SPR1
YCR101C	chrXIV:467028_A/G	376	0.263191	15.7751	391590	469224	9714664	1345884		FALSE	chrXIV	9524	0.0650407	0.189154	302756	chrIII	chrXIV	467028	chrXIV:441187-490207	TRUE	XIV	III	YCR101C	combined	1345884	XIV	III	chrXIV_467028_A/G	YCR101C
YOL080C	chrXIV:462478_C/T	370	0.26311	15.7651	457243	473303	9710114	10212527		FALSE	chrXIV	9518	0.0701527	0.258752	180992	chrXV	chrXIV	462478	chrXIV:441187-490207	TRUE	XIV	XV	YOL080C	combined	10212527	XIV	XV	chrXIV_462478_C/T	REX4
YBR142W	chrXIV:465005_C/T	373	0.263071	15.7602	431063	476709	9712641	758535		FALSE	chrXIV	9521	0.062221	0.198648	529478	chrII	chrXIV	465005	chrXIV:441187-490207	TRUE	XIV	II	YBR142W	combined	758535	XIV	II	chrXIV_465005_C/T	MAK5
YMR053C	chrXIV:370084_T/C	292	-0.263049	15.7574	358507	376313	9617720	8703551		FALSE	chrXIV	9440	0.0633743	-0.251831	381622	chrXIII	chrXIV	370084	chrXIV:343146-392166	TRUE	XIV	XIII	YMR053C	combined	8703551	XIV	XIII	chrXIV_370084_T/C	STB2
YML123C	chrXIV:377751_G/A	297	-0.262922	15.7417	370084	409114	9625387	8347242		FALSE	chrXIV	9445	0.0410232	-0.218693	24918	chrXIII	chrXIV	377751	chrXIV:343146-392166	TRUE	XIV	XIII	YML123C	combined	8347242	XIV	XIII	chrXIV_377751_G/A	PHO84
YMR233W	chrXIV:469224_A/G	377	0.262877	15.736	441344	476709	9716860	9062390		FALSE	chrXIV	9525	0.05586	0.21947	739525	chrXIII	chrXIV	469224	chrXIV:441187-490207	TRUE	XIV	XIII	YMR233W	combined	9062390	XIV	XIII	chrXIV_469224_A/G	TRI1
YLR059C	chrXIV:466588_T/G	375	0.26281	15.7278	466588	472575	9714224	7504766		FALSE	chrXIV	9523	0.0621386	0.237936	260142	chrXII	chrXIV	466588	chrXIV:441187-490207	TRUE	XIV	XII	YLR059C	combined	7504766	XIV	XII	chrXIV_466588_T/G	REX2
YEL004W	chrXIV:465187_A/T	374	0.262797	15.7262	457243	467028	9712823	3038906		FALSE	chrXIV	9522	0.0665354	0.309835	147465	chrV	chrXIV	465187	chrXIV:441187-490207	TRUE	XIV	V	YEL004W	combined	3038906	XIV	V	chrXIV_465187_A/T	YEA4
YPL133C	chrXIV:370084_T/C	292	-0.262728	15.7177	341764	377751	9617720	11423148		FALSE	chrXIV	9440	0.0625008	-0.189501	300558	chrXVI	chrXIV	370084	chrXIV:343146-392166	TRUE	XIV	XVI	YPL133C	combined	11423148	XIV	XVI	chrXIV_370084_T/C	RDS2
YLR397C	chrXIV:465187_A/T	374	0.262713	15.7157	457485	472575	9712823	8157578		FALSE	chrXIV	9522	0.0604578	0.246111	913721	chrXII	chrXIV	465187	chrXIV:441187-490207	TRUE	XIV	XII	YLR397C	combined	8157578	XIV	XII	chrXIV_465187_A/T	AFG2
YDR450W	chrXIV:370084_T/C	292	0.262648	15.7077	358507	377751	9617720	2719945		FALSE	chrXIV	9440	0.0720083	0.341938	1360360	chrIV	chrXIV	370084	chrXIV:343146-392166	TRUE	XIV	IV	YDR450W	combined	2719945	XIV	IV	chrXIV_370084_T/C	RPS18A
YDL075W	chrXIV:466588_T/G	375	-0.262621	15.7044	462478	470330	9714224	1682248		FALSE	chrXIV	9523	0.0570293	-0.251311	322607	chrIV	chrXIV	466588	chrXIV:441187-490207	TRUE	XIV	IV	YDL075W	combined	1682248	XIV	IV	chrXIV_466588_T/G	RPL31A
YAL003W	chrXIV:371753_A/T	293	0.262608	15.7027	363496	472575	9619389	142174		FALSE	chrXIV	9441	0.0494447	0.181635	142667	chrI	chrXIV	371753	chrXIV:343146-392166	TRUE	XIV	I	YAL003W	combined	142174	XIV	I	chrXIV_371753_A/T	EFB1
YJL048C	chrXIV:449640_A/G	364	0.262479	15.6868	441268	469224	9697276	6179908		FALSE	chrXIV	9512	0.0149045	0.142104	348042	chrX	chrXIV	449640	chrXIV:441187-490207	TRUE	XIV	X	YJL048C	combined	6179908	XIV	X	chrXIV_449640_A/G	UBX6
YMR044W	chrXIV:466588_T/G	375	0.262455	15.6838	449640	469224	9714224	8678589		FALSE	chrXIV	9523	0.0502117	0.28432	356098	chrXIII	chrXIV	466588	chrXIV:441187-490207	TRUE	XIV	XIII	YMR044W	combined	8678589	XIV	XIII	chrXIV_466588_T/G	IOC4
YER131W	chrXIV:370084_T/C	292	0.262395	15.6763	358507	376313	9617720	3315907		FALSE	chrXIV	9440	0.0676258	0.29246	423951	chrV	chrXIV	370084	chrXIV:343146-392166	TRUE	XIV	V	YER131W	combined	3315907	XIV	V	chrXIV_370084_T/C	RPS26B
YHR138C	chrXIV:462478_C/T	370	0.262317	15.6666	453089	472575	9710114	5207285		FALSE	chrXIV	9518	0.0613132	0.329414	377527	chrVIII	chrXIV	462478	chrXIV:441187-490207	TRUE	XIV	VIII	YHR138C	combined	5207285	XIV	VIII	chrXIV_462478_C/T	YHR138C
YLL018C	chrXIV:462478_C/T	370	-0.262314	15.6663	441268	476709	9710114	7354930		FALSE	chrXIV	9518	0.0650037	-0.255211	110738	chrXII	chrXIV	462478	chrXIV:441187-490207	TRUE	XIV	XII	YLL018C	combined	7354930	XIV	XII	chrXIV_462478_C/T	DPS1
YGR266W	chrXIV:281196_G/A	230	-0.262302	15.6649	272462	288822	9528832	4761646		FALSE	chrXIV	9378	0.0365967	-0.203518	1023708	chrVII	chrXIV	281196	chrXIV:245104-294124	TRUE	XIV	VII	YGR266W	combined	4761646	XIV	VII	chrXIV_281196_G/A	YGR266W
YJR151C	chrXIV:466588_T/G	375	0.262245	15.6578	464117	472575	9714224	6544716		FALSE	chrXIV	9523	0.0632989	0.28317	713998	chrX	chrXIV	466588	chrXIV:441187-490207	TRUE	XIV	X	YJR151C	combined	6544716	XIV	X	chrXIV_466588_T/G	DAN4
YDR385W	chrXIV:372376_G/A	294	0.26224	15.6571	364966	373628	9620012	2603252		FALSE	chrXIV	9442	0.0219643	0.152728	1244494	chrIV	chrXIV	372376	chrXIV:343146-392166	TRUE	XIV	IV	YDR385W	combined	2603252	XIV	IV	chrXIV_372376_G/A	EFT2
YGR256W	chrXIV:350676_T/C	275	-0.262082	15.6376	327569	364966	9598312	4743614		FALSE	chrXIV	9423	0.0662442	-0.241559	1005363	chrVII	chrXIV	350676	chrXIV:343146-392166	TRUE	XIV	VII	YGR256W	combined	4743614	XIV	VII	chrXIV_350676_T/C	GND2
YLR344W	chrXIV:370084_T/C	292	0.261958	15.6223	370084	377751	9617720	8064340		FALSE	chrXIV	9440	0.0632897	0.290088	819727	chrXII	chrXIV	370084	chrXIV:343146-392166	TRUE	XIV	XII	YLR344W	combined	8064340	XIV	XII	chrXIV_370084_T/C	RPL26A
YCL018W	chrXIV:467028_A/G	376	0.261921	15.6176	457485	472575	9714664	1134726		FALSE	chrXIV	9524	0.0504433	0.260408	91871	chrIII	chrXIV	467028	chrXIV:441187-490207	TRUE	XIV	III	YCL018W	combined	1134726	XIV	III	chrXIV_467028_A/G	LEU2
YLR108C	chrXIV:466588_T/G	375	0.261804	15.6032	462478	472575	9714224	7611695		FALSE	chrXIV	9523	0.0520498	0.217391	367396	chrXII	chrXIV	466588	chrXIV:441187-490207	TRUE	XIV	XII	YLR108C	combined	7611695	XIV	XII	chrXIV_466588_T/G	YLR108C
YHR061C	chrXIV:393050_A/G	307	-0.261781	15.6004	373628	398505	9640686	5051464		FALSE	chrXIV	9455	0.059266	-0.243764	222006	chrVIII	chrXIV	393050	chrXIV:392167-441186	TRUE	XIV	VIII	YHR061C	combined	5051464	XIV	VIII	chrXIV_393050_A/G	GIC1
YOR124C	chrXIV:370084_T/C	292	-0.26154	15.5707	358507	376313	9617720	10586793		FALSE	chrXIV	9440	0.0756362	-0.265525	556733	chrXV	chrXIV	370084	chrXIV:343146-392166	TRUE	XIV	XV	YOR124C	combined	10586793	XIV	XV	chrXIV_370084_T/C	UBP2
YIR025W	chrXIV:466588_T/G	375	0.261476	15.5627	449640	470330	9714224	5796232		FALSE	chrXIV	9523	0.0522805	0.228575	404212	chrIX	chrXIV	466588	chrXIV:441187-490207	TRUE	XIV	IX	YIR025W	combined	5796232	XIV	IX	chrXIV_466588_T/G	MND2
YML032C	chrXIV:466588_T/G	375	0.261348	15.547	445766	469224	9714224	8535720		FALSE	chrXIV	9523	0.0624079	0.249801	213222	chrXIII	chrXIV	466588	chrXIV:441187-490207	TRUE	XIV	XIII	YML032C	combined	8535720	XIV	XIII	chrXIV_466588_T/G	RAD52
YOL015W	chrXIV:373628_AT/A	295	-0.261245	15.5343	366458	377751	9621264	10329047		FALSE	chrXIV	9443	0.0687121	-0.262351	297958	chrXV	chrXIV	373628	chrXIV:343146-392166	TRUE	XIV	XV	YOL015W	combined	10329047	XIV	XV	chrXIV_373628_AT/A	IRC10
YCL031C	chrXIV:457485_G/A	368	0.261071	15.5128	441268	465187	9705121	1108077		FALSE	chrXIV	9516	0.0644135	0.250159	65122	chrIII	chrXIV	457485	chrXIV:441187-490207	TRUE	XIV	III	YCL031C	combined	1108077	XIV	III	chrXIV_457485_G/A	RRP7
YHR021C	chrXIV:350676_T/C	275	0.261051	15.5103	346115	376313	9598312	4977801		FALSE	chrXIV	9423	0.0690789	0.1422	148270	chrVIII	chrXIV	350676	chrXIV:343146-392166	TRUE	XIV	VIII	YHR021C	combined	4977801	XIV	VIII	chrXIV_350676_T/C	RPS27B
YFL009W	chrXIV:373628_AT/A	295	-0.26096	15.4992	371753	377751	9621264	3584974		FALSE	chrXIV	9443	0.0568153	-0.239255	117314	chrVI	chrXIV	373628	chrXIV:343146-392166	TRUE	XIV	VI	YFL009W	combined	3584974	XIV	VI	chrXIV_373628_AT/A	CDC4
YMR025W	chrXIV:465187_A/T	374	0.26092	15.4943	449640	472575	9712823	8646505		FALSE	chrXIV	9522	0.0600911	0.294657	323744	chrXIII	chrXIV	465187	chrXIV:441187-490207	TRUE	XIV	XIII	YMR025W	combined	8646505	XIV	XIII	chrXIV_465187_A/T	CSI1
YBR084C-A	chrXIV:466588_T/G	375	-0.260843	15.4847	462478	472575	9714224	644404		FALSE	chrXIV	9523	0.0573273	-0.26263	414724	chrII	chrXIV	466588	chrXIV:441187-490207	TRUE	XIV	II	YBR084C-A	combined	644404	XIV	II	chrXIV_466588_T/G	RPL19A
YDR061W	chrXIV:370084_T/C	292	-0.260842	15.4846	357346	376313	9617720	1934186		FALSE	chrXIV	9440	0.0557379	-0.357617	574974	chrIV	chrXIV	370084	chrXIV:343146-392166	TRUE	XIV	IV	YDR061W	combined	1934186	XIV	IV	chrXIV_370084_T/C	YDR061W
YPR036W-A	chrXIV:368183_C/T	290	-0.260769	15.4756	366458	369029	9615819	11769210		FALSE	chrXIV	9438	0.0557615	-0.305184	646052	chrXVI	chrXIV	368183	chrXIV:343146-392166	TRUE	XIV	XVI	YPR036W-A	combined	11769210	XIV	XVI	chrXIV_368183_C/T	SPO24
YGL142C	chrXIV:254579_C/T	206	-0.26074	15.4721	254148	258353	9502215	3975259		FALSE	chrXIV	9354	0.0571856	-0.221335	237194	chrVII	chrXIV	254579	chrXIV:245104-294124	TRUE	XIV	VII	YGL142C	combined	3975259	XIV	VII	chrXIV_254579_C/T	GPI10
YBR189W	chrXIV:466588_T/G	375	-0.260736	15.4716	465187	472575	9714224	834726		FALSE	chrXIV	9523	0.0544896	-0.263698	605008	chrII	chrXIV	466588	chrXIV:441187-490207	TRUE	XIV	II	YBR189W	combined	834726	XIV	II	chrXIV_466588_T/G	RPS9B
YKL009W	chrXIV:376313_C/T	296	0.260688	15.4657	370084	382896	9623949	7004454		FALSE	chrXIV	9444	0.0703706	0.265283	426597	chrXI	chrXIV	376313	chrXIV:343146-392166	TRUE	XIV	XI	YKL009W	combined	7004454	XIV	XI	chrXIV_376313_C/T	MRT4
YAL012W	chrXIV:368183_C/T	290	0.26062	15.4573	358507	372376	9615819	130799		FALSE	chrXIV	9438	0.0563353	0.298365	131391	chrI	chrXIV	368183	chrXIV:343146-392166	TRUE	XIV	I	YAL012W	combined	130799	XIV	I	chrXIV_368183_C/T	CYS3
YHR179W	chrXIV:269607_G/C	224	0.260596	15.4544	266760	288822	9517243	5292432		FALSE	chrXIV	9372	0.0348974	0.206387	463103	chrVIII	chrXIV	269607	chrXIV:245104-294124	TRUE	XIV	VIII	YHR179W	combined	5292432	XIV	VIII	chrXIV_269607_G/C	OYE2
YJL162C	chrXIV:464117_A/T	372	0.260562	15.4502	462478	467028	9711753	5946339		FALSE	chrXIV	9520	0.0636149	0.251789	114754	chrX	chrXIV	464117	chrXIV:441187-490207	TRUE	XIV	X	YJL162C	combined	5946339	XIV	X	chrXIV_464117_A/T	JJJ2
YHR106W	chrXIV:370084_T/C	292	-0.260477	15.4398	358507	376313	9617720	5155528		FALSE	chrXIV	9440	0.0636748	-0.294673	326112	chrVIII	chrXIV	370084	chrXIV:343146-392166	TRUE	XIV	VIII	YHR106W	combined	5155528	XIV	VIII	chrXIV_370084_T/C	TRR2
YMR119W	chrXIV:370084_T/C	292	-0.260462	15.4379	370084	372376	9617720	8828538		FALSE	chrXIV	9440	0.0651052	-0.318984	506270	chrXIII	chrXIV	370084	chrXIV:343146-392166	TRUE	XIV	XIII	YMR119W	combined	8828538	XIV	XIII	chrXIV_370084_T/C	ASI1
YBL005W	chrXIV:466588_T/G	375	0.260379	15.4277	462478	467028	9714224	447688		FALSE	chrXIV	9523	0.0557762	0.243991	218935	chrII	chrXIV	466588	chrXIV:441187-490207	TRUE	XIV	II	YBL005W	combined	447688	XIV	II	chrXIV_466588_T/G	PDR3
YML087C	chrXIV:466588_T/G	375	0.260373	15.427	441268	476709	9714224	8417636		FALSE	chrXIV	9523	0.0535924	0.250113	94900	chrXIII	chrXIV	466588	chrXIV:441187-490207	TRUE	XIV	XIII	YML087C	combined	8417636	XIV	XIII	chrXIV_466588_T/G	AIM33
YKL011C	chrXIV:372376_G/A	294	-0.26031	15.4193	358507	373628	9620012	6998367		FALSE	chrXIV	9442	0.0568807	-0.29505	420686	chrXI	chrXIV	372376	chrXIV:343146-392166	TRUE	XIV	XI	YKL011C	combined	6998367	XIV	XI	chrXIV_372376_G/A	CCE1
YOL030W	chrXIV:376313_C/T	296	-0.260107	15.3944	371753	377751	9623949	10300156		FALSE	chrXIV	9444	0.0439229	-0.196604	268914	chrXV	chrXIV	376313	chrXIV:343146-392166	TRUE	XIV	XV	YOL030W	combined	10300156	XIV	XV	chrXIV_376313_C/T	GAS5
YGR188C	chrXIV:373628_AT/A	295	-0.259986	15.3796	370084	377751	9621264	4611034		FALSE	chrXIV	9443	0.0699091	-0.262375	873576	chrVII	chrXIV	373628	chrXIV:343146-392166	TRUE	XIV	VII	YGR188C	combined	4611034	XIV	VII	chrXIV_373628_AT/A	BUB1
YDR465C	chrXIV:370084_T/C	292	0.259924	15.372	370084	382896	9617720	2753358		FALSE	chrXIV	9440	0.0712569	0.262218	1393955	chrIV	chrXIV	370084	chrXIV:343146-392166	TRUE	XIV	IV	YDR465C	combined	2753358	XIV	IV	chrXIV_370084_T/C	RMT2
YJR043C	chrXIV:467028_A/G	376	0.259897	15.3686	462478	473303	9714664	6348922		FALSE	chrXIV	9524	0.0646151	0.250494	516987	chrX	chrXIV	467028	chrXIV:441187-490207	TRUE	XIV	X	YJR043C	combined	6348922	XIV	X	chrXIV_467028_A/G	POL32
YLR142W	chrXIV:431063_T/C	355	-0.259846	15.3623	431063	449640	9678699	7670214		FALSE	chrXIV	9503	0.0344453	-0.128083	425901	chrXII	chrXIV	431063	chrXIV:392167-441186	TRUE	XIV	XII	YLR142W	combined	7670214	XIV	XII	chrXIV_431063_T/C	PUT1
YDL083C	chrXIV:371753_A/T	293	0.259825	15.3598	358507	377751	9619389	1666948		FALSE	chrXIV	9441	0.0707397	0.309759	307358	chrIV	chrXIV	371753	chrXIV:343146-392166	TRUE	XIV	IV	YDL083C	combined	1666948	XIV	IV	chrXIV_371753_A/T	RPS16B
YHR005C-A	chrXIV:473303_T/C	380	0.259801	15.3569	441268	476709	9720939	4945550		FALSE	chrXIV	9528	0.0594142	0.242455	115760	chrVIII	chrXIV	473303	chrXIV:441187-490207	TRUE	XIV	VIII	YHR005C-A	combined	4945550	XIV	VIII	chrXIV_473303_T/C	TIM10
YOL010W	chrXIV:370084_T/C	292	0.259758	15.3517	363496	382896	9617720	10339907		FALSE	chrXIV	9440	0.0599477	0.244804	308490	chrXV	chrXIV	370084	chrXIV:343146-392166	TRUE	XIV	XV	YOL010W	combined	10339907	XIV	XV	chrXIV_370084_T/C	RCL1
YPR063C	chrXIV:441268_CGCTAAGATATATATATATGTA/C	359	-0.25971	15.3458	441268	469224	9688904	11801072		FALSE	chrXIV	9507	0.0708312	-0.288584	678066	chrXVI	chrXIV	441268	chrXIV:441187-490207	TRUE	XIV	XVI	YPR063C	combined	11801072	XIV	XVI	chrXIV_441268_CGCTAAGATATATATATATGTA/C	YPR063C
YHR050W	chrXIV:376313_C/T	296	-0.25969	15.3433	370084	376313	9623949	5037584		FALSE	chrXIV	9444	0.0551602	-0.299641	208478	chrVIII	chrXIV	376313	chrXIV:343146-392166	TRUE	XIV	VIII	YHR050W	combined	5037584	XIV	VIII	chrXIV_376313_C/T	SMF2
YMR009W	chrXIV:406274_T/C	330	0.259684	15.3426	373628	413294	9653910	8607307		FALSE	chrXIV	9478	0.021285	0.145389	284372	chrXIII	chrXIV	406274	chrXIV:392167-441186	TRUE	XIV	XIII	YMR009W	combined	8607307	XIV	XIII	chrXIV_406274_T/C	ADI1
YER163C	chrXIV:400976_T/G	320	-0.259588	15.3308	370084	408377	9648612	3395039		FALSE	chrXIV	9468	0.0450506	-0.170171	503433	chrV	chrXIV	400976	chrXIV:392167-441186	TRUE	XIV	V	YER163C	combined	3395039	XIV	V	chrXIV_400976_T/G	GCG1
YEL059W	chrXIV:466588_T/G	375	0.259487	15.3184	445766	473303	9714224	2934607		FALSE	chrXIV	9523	0.0654967	0.255824	42806	chrV	chrXIV	466588	chrXIV:441187-490207	TRUE	XIV	V	YEL059W	combined	2934607	XIV	V	chrXIV_466588_T/G	HHY1
YFR009W	chrXIV:376313_C/T	296	0.259434	15.3119	368183	395338	9623949	3631317		FALSE	chrXIV	9444	0.0226394	0.157795	163617	chrVI	chrXIV	376313	chrXIV:343146-392166	TRUE	XIV	VI	YFR009W	combined	3631317	XIV	VI	chrXIV_376313_C/T	GCN20
YOR284W	chrXIV:462478_C/T	370	0.259396	15.3073	457243	472575	9710114	10880447		FALSE	chrXIV	9518	0.0647828	0.259184	848844	chrXV	chrXIV	462478	chrXIV:441187-490207	TRUE	XIV	XV	YOR284W	combined	10880447	XIV	XV	chrXIV_462478_C/T	HUA2
YDR050C	chrXIV:465187_A/T	374	-0.259368	15.3039	441268	472575	9712823	1915748		FALSE	chrXIV	9522	0.0682626	-0.268748	556099	chrIV	chrXIV	465187	chrXIV:441187-490207	TRUE	XIV	IV	YDR050C	combined	1915748	XIV	IV	chrXIV_465187_A/T	TPI1
YPL041C	chrXIV:463554_A/T	371	0.259206	15.2841	453089	472575	9711190	11598378		FALSE	chrXIV	9519	0.0625536	0.21908	475430	chrXVI	chrXIV	463554	chrXIV:441187-490207	TRUE	XIV	XVI	YPL041C	combined	11598378	XIV	XVI	chrXIV_463554_A/T	MRX11
YJL109C	chrXIV:465187_A/T	374	0.259136	15.2755	370084	480472	9712823	6044461		FALSE	chrXIV	9522	0.0675881	0.190474	214654	chrX	chrXIV	465187	chrXIV:441187-490207	TRUE	XIV	X	YJL109C	combined	6044461	XIV	X	chrXIV_465187_A/T	UTP10
YPL004C	chrXIV:301067_T/A	240	-0.259028	15.2624	294413	301067	9548703	11673892		FALSE	chrXIV	9388	0.0349565	-0.202571	551144	chrXVI	chrXIV	301067	chrXIV:294125-343145	TRUE	XIV	XVI	YPL004C	combined	11673892	XIV	XVI	chrXIV_301067_T/A	LSP1
YOL092W	chrXIV:467028_A/G	376	-0.258986	15.2573	461863	472575	9714664	10176173		FALSE	chrXIV	9524	0.0559038	-0.23519	144667	chrXV	chrXIV	467028	chrXIV:441187-490207	TRUE	XIV	XV	YOL092W	combined	10176173	XIV	XV	chrXIV_467028_A/G	YPQ1
YLR055C	chrXIV:473303_T/C	380	-0.258943	15.252	376313	480472	9720939	7496300		FALSE	chrXIV	9528	0.0510747	-0.147872	252176	chrXII	chrXIV	473303	chrXIV:441187-490207	TRUE	XIV	XII	YLR055C	combined	7496300	XIV	XII	chrXIV_473303_T/C	SPT8
YIL103W	chrXIV:465005_C/T	373	0.258881	15.2444	457485	467028	9712641	5564324		FALSE	chrXIV	9521	0.0571191	0.194954	172390	chrIX	chrXIV	465005	chrXIV:441187-490207	TRUE	XIV	IX	YIL103W	combined	5564324	XIV	IX	chrXIV_465005_C/T	DPH1
YMR281W	chrXIV:376313_C/T	296	-0.258866	15.2426	370084	382896	9623949	9155544		FALSE	chrXIV	9444	0.0550541	-0.232069	832796	chrXIII	chrXIV	376313	chrXIV:343146-392166	TRUE	XIV	XIII	YMR281W	combined	9155544	XIV	XIII	chrXIV_376313_C/T	GPI12
YGR279C	chrXIV:466588_T/G	375	0.258832	15.2385	466588	472575	9714224	4787788		FALSE	chrXIV	9523	0.0300727	0.184241	1049378	chrVII	chrXIV	466588	chrXIV:441187-490207	TRUE	XIV	VII	YGR279C	combined	4787788	XIV	VII	chrXIV_466588_T/G	SCW4
YAL059W	chrXIV:372376_G/A	294	0.258634	15.2143	370084	377751	9620012	36509		FALSE	chrXIV	9442	0.0597879	0.239436	36828	chrI	chrXIV	372376	chrXIV:343146-392166	TRUE	XIV	I	YAL059W	combined	36509	XIV	I	chrXIV_372376_G/A	ECM1
YKL035W	chrXIV:300017_T/C	239	-0.258582	15.208	297016	309784	9547653	6948103		FALSE	chrXIV	9387	0.0562302	-0.169454	370640	chrXI	chrXIV	300017	chrXIV:294125-343145	TRUE	XIV	XI	YKL035W	combined	6948103	XIV	XI	chrXIV_300017_T/C	UGP1
YAL054C	chrXIV:467028_A/G	376	0.258519	15.2004	462478	470330	9714664	42881		FALSE	chrXIV	9524	0.0627922	0.274951	43952	chrI	chrXIV	467028	chrXIV:441187-490207	TRUE	XIV	I	YAL054C	combined	42881	XIV	I	chrXIV_467028_A/G	ACS1
YDL198C	chrXIV:373628_AT/A	295	-0.258406	15.1866	371753	376313	9621264	1463671		FALSE	chrXIV	9443	0.0625793	-0.327864	104100	chrIV	chrXIV	373628	chrXIV:343146-392166	TRUE	XIV	IV	YDL198C	combined	1463671	XIV	IV	chrXIV_373628_AT/A	GGC1
YPR149W	chrXIV:466588_T/G	375	0.25835	15.1797	465187	470330	9714224	11953178		FALSE	chrXIV	9523	0.0493597	0.26387	830178	chrXVI	chrXIV	466588	chrXIV:441187-490207	TRUE	XIV	XVI	YPR149W	combined	11953178	XIV	XVI	chrXIV_466588_T/G	NCE102
YPL253C	chrXIV:372376_G/A	294	-0.258283	15.1716	370084	400976	9620012	11194323		FALSE	chrXIV	9442	0.0681789	-0.260982	72034	chrXVI	chrXIV	372376	chrXIV:343146-392166	TRUE	XIV	XVI	YPL253C	combined	11194323	XIV	XVI	chrXIV_372376_G/A	VIK1
YKL100C	chrXIV:466588_T/G	375	0.25821	15.1627	465187	469224	9714224	6831909		FALSE	chrXIV	9523	0.0572611	0.337162	254578	chrXI	chrXIV	466588	chrXIV:441187-490207	TRUE	XIV	XI	YKL100C	combined	6831909	XIV	XI	chrXIV_466588_T/G	YPF1
YMR178W	chrXIV:372376_G/A	294	-0.258087	15.1478	370084	377751	9620012	8941684		FALSE	chrXIV	9442	0.0613541	-0.250877	618891	chrXIII	chrXIV	372376	chrXIV:343146-392166	TRUE	XIV	XIII	YMR178W	combined	8941684	XIV	XIII	chrXIV_372376_G/A	YMR178W
YDR060W	chrXIV:376313_C/T	296	0.258046	15.1428	367843	391299	9623949	1930671		FALSE	chrXIV	9444	0.0649006	0.254634	572188	chrIV	chrXIV	376313	chrXIV:343146-392166	TRUE	XIV	IV	YDR060W	combined	1930671	XIV	IV	chrXIV_376313_C/T	MAK21
YOR027W	chrXIV:466588_T/G	375	0.25801	15.1385	466588	470330	9714224	10413022		FALSE	chrXIV	9523	0.0467247	0.21354	381938	chrXV	chrXIV	466588	chrXIV:441187-490207	TRUE	XIV	XV	YOR027W	combined	10413022	XIV	XV	chrXIV_466588_T/G	STI1
YPL131W	chrXIV:370084_T/C	292	0.257995	15.1366	358507	373628	9617720	11426381		FALSE	chrXIV	9440	0.065209	0.334805	303568	chrXVI	chrXIV	370084	chrXIV:343146-392166	TRUE	XIV	XVI	YPL131W	combined	11426381	XIV	XVI	chrXIV_370084_T/C	RPL5
YKL071W	chrXIV:466588_T/G	375	0.257984	15.1353	461863	473303	9714224	6883326		FALSE	chrXIV	9523	0.0673279	0.275496	305499	chrXI	chrXIV	466588	chrXIV:441187-490207	TRUE	XIV	XI	YKL071W	combined	6883326	XIV	XI	chrXIV_466588_T/G	YKL071W
YLR118C	chrXIV:372376_G/A	294	-0.257972	15.1338	364966	389979	9620012	7629753		FALSE	chrXIV	9442	0.0613252	-0.204945	385066	chrXII	chrXIV	372376	chrXIV:343146-392166	TRUE	XIV	XII	YLR118C	combined	7629753	XIV	XII	chrXIV_372376_G/A	YLR118C
YOL082W	chrXIV:370084_T/C	292	-0.257903	15.1254	364966	373628	9617720	10200696		FALSE	chrXIV	9440	0.0071793	-0.0910154	169350	chrXV	chrXIV	370084	chrXIV:343146-392166	TRUE	XIV	XV	YOL082W	combined	10200696	XIV	XV	chrXIV_370084_T/C	ATG19
YPL148C	chrXIV:462478_C/T	370	0.257851	15.1191	453089	465187	9710114	11395554		FALSE	chrXIV	9518	0.0523096	0.233261	272554	chrXVI	chrXIV	462478	chrXIV:441187-490207	TRUE	XIV	XVI	YPL148C	combined	11395554	XIV	XVI	chrXIV_462478_C/T	PPT2
YFR013W	chrXIV:466588_T/G	375	0.257831	15.1167	449640	469224	9714224	3638751		FALSE	chrXIV	9523	0.0560794	0.236736	171104	chrVI	chrXIV	466588	chrXIV:441187-490207	TRUE	XIV	VI	YFR013W	combined	3638751	XIV	VI	chrXIV_466588_T/G	IOC3
YDL090C	chrXIV:466588_T/G	375	0.257766	15.1089	453089	469224	9714224	1655056		FALSE	chrXIV	9523	0.0645892	0.254109	295682	chrIV	chrXIV	466588	chrXIV:441187-490207	TRUE	XIV	IV	YDL090C	combined	1655056	XIV	IV	chrXIV_466588_T/G	RAM1
YLL066C	chrXIV:466588_T/G	375	0.257745	15.1063	445766	469224	9714224	7251148		FALSE	chrXIV	9523	0.029896	0.185348	7978	chrXII	chrXIV	466588	chrXIV:441187-490207	TRUE	XIV	XII	YLL066C	combined	7251148	XIV	XII	chrXIV_466588_T/G	YLL066C
YKL021C	chrXIV:376313_C/T	296	0.257689	15.0994	376313	382896	9623949	6975556		FALSE	chrXIV	9444	0.0592803	0.243991	398047	chrXI	chrXIV	376313	chrXIV:343146-392166	TRUE	XIV	XI	YKL021C	combined	6975556	XIV	XI	chrXIV_376313_C/T	MAK11
YGL123W	chrXIV:370084_T/C	292	0.257668	15.0969	358507	373628	9617720	4016607		FALSE	chrXIV	9440	0.0679259	0.311308	277999	chrVII	chrXIV	370084	chrXIV:343146-392166	TRUE	XIV	VII	YGL123W	combined	4016607	XIV	VII	chrXIV_370084_T/C	RPS2
YJL163C	chrXIV:370084_T/C	292	-0.257585	15.0869	364966	376313	9617720	5944127		FALSE	chrXIV	9440	0.0646643	-0.312762	112500	chrX	chrXIV	370084	chrXIV:343146-392166	TRUE	XIV	X	YJL163C	combined	5944127	XIV	X	chrXIV_370084_T/C	YJL163C
YPR093C	chrXIV:467028_A/G	376	0.257561	15.084	449640	476709	9714664	11842818		FALSE	chrXIV	9524	0.0534081	0.231475	719991	chrXVI	chrXIV	467028	chrXIV:441187-490207	TRUE	XIV	XVI	YPR093C	combined	11842818	XIV	XVI	chrXIV_467028_A/G	ASR1
YOR155C	chrXIV:370084_T/C	292	-0.257548	15.0823	370084	372376	9617720	10658597		FALSE	chrXIV	9440	0.0402987	-0.259904	627304	chrXV	chrXIV	370084	chrXIV:343146-392166	TRUE	XIV	XV	YOR155C	combined	10658597	XIV	XV	chrXIV_370084_T/C	ISN1
YPR101W	chrXIV:464117_A/T	372	0.257531	15.0803	449640	476709	9711753	11853752		FALSE	chrXIV	9520	0.0617182	0.246362	730756	chrXVI	chrXIV	464117	chrXIV:441187-490207	TRUE	XIV	XVI	YPR101W	combined	11853752	XIV	XVI	chrXIV_464117_A/T	SNT309
YOR026W	chrXIV:393350_T/C	308	-0.257465	15.0723	373628	398341	9640986	10411750		FALSE	chrXIV	9456	0.0606049	-0.255732	380294	chrXV	chrXIV	393350	chrXIV:392167-441186	TRUE	XIV	XV	YOR026W	combined	10411750	XIV	XV	chrXIV_393350_T/C	BUB3
YER142C	chrXIV:370084_T/C	292	-0.257372	15.061	366458	376313	9617720	3347101		FALSE	chrXIV	9440	0.0670447	-0.259545	455591	chrV	chrXIV	370084	chrXIV:343146-392166	TRUE	XIV	V	YER142C	combined	3347101	XIV	V	chrXIV_370084_T/C	MAG1
YCR106W	chrXIV:466588_T/G	375	0.257367	15.0605	442390	469224	9714224	1354360		FALSE	chrXIV	9523	0.0202845	0.142522	312207	chrIII	chrXIV	466588	chrXIV:441187-490207	TRUE	XIV	III	YCR106W	combined	1354360	XIV	III	chrXIV_466588_T/G	RDS1
YPR015C	chrXIV:466588_T/G	375	0.257311	15.0536	466588	472575	9714224	11713543		FALSE	chrXIV	9523	0.0605784	0.27599	590654	chrXVI	chrXIV	466588	chrXIV:441187-490207	TRUE	XIV	XVI	YPR015C	combined	11713543	XIV	XVI	chrXIV_466588_T/G	YPR015C
YDL055C	chrXIV:373628_AT/A	295	-0.257187	15.0386	373628	377751	9621264	1715696		FALSE	chrXIV	9443	0.0662113	-0.326804	356216	chrIV	chrXIV	373628	chrXIV:343146-392166	TRUE	XIV	IV	YDL055C	combined	1715696	XIV	IV	chrXIV_373628_AT/A	PSA1
YDL246C	chrXIV:467028_A/G	376	0.257014	15.0177	442390	486859	9714664	1368705		FALSE	chrXIV	9524	0.0607841	0.241637	9220	chrIV	chrXIV	467028	chrXIV:441187-490207	TRUE	XIV	IV	YDL246C	combined	1368705	XIV	IV	chrXIV_467028_A/G	SOR2
YDR525W-A	chrXIV:461863_C/G	369	0.256969	15.0122	449640	467028	9709499	2850618		FALSE	chrXIV	9517	0.0600322	0.24505	1490716	chrIV	chrXIV	461863	chrXIV:441187-490207	TRUE	XIV	IV	YDR525W-A	combined	2850618	XIV	IV	chrXIV_461863_C/G	SNA2
YGL117W	chrXIV:371753_A/T	293	-0.256968	15.0121	370084	376313	9619389	4027502		FALSE	chrXIV	9441	0.0536579	-0.274936	288910	chrVII	chrXIV	371753	chrXIV:343146-392166	TRUE	XIV	VII	YGL117W	combined	4027502	XIV	VII	chrXIV_371753_A/T	YGL117W
YHR023W	chrXIV:376313_C/T	296	-0.25695	15.01	370084	437955	9623949	4981596		FALSE	chrXIV	9444	0.0780127	-0.222935	154559	chrVIII	chrXIV	376313	chrXIV:343146-392166	TRUE	XIV	VIII	YHR023W	combined	4981596	XIV	VIII	chrXIV_376313_C/T	MYO1
YKL151C	chrXIV:370084_T/C	292	-0.256915	15.0058	363496	377751	9617720	6743129		FALSE	chrXIV	9440	0.0619071	-0.218912	165424	chrXI	chrXIV	370084	chrXIV:343146-392166	TRUE	XIV	XI	YKL151C	combined	6743129	XIV	XI	chrXIV_370084_T/C	NNR2
YMR268C	chrXIV:463554_A/T	371	0.256877	15.0012	453089	472575	9711190	9126093		FALSE	chrXIV	9519	0.0624166	0.259146	803555	chrXIII	chrXIV	463554	chrXIV:441187-490207	TRUE	XIV	XIII	YMR268C	combined	9126093	XIV	XIII	chrXIV_463554_A/T	PRP24
YLR274W	chrXIV:464117_A/T	372	0.256845	14.9973	449640	476709	9711753	7936583		FALSE	chrXIV	9520	0.0549821	0.238883	692718	chrXII	chrXIV	464117	chrXIV:441187-490207	TRUE	XIV	XII	YLR274W	combined	7936583	XIV	XII	chrXIV_464117_A/T	MCM5
YLR061W	chrXIV:370084_T/C	292	0.256831	14.9956	358507	376313	9617720	7508222		FALSE	chrXIV	9440	0.0648276	0.26505	263571	chrXII	chrXIV	370084	chrXIV:343146-392166	TRUE	XIV	XII	YLR061W	combined	7508222	XIV	XII	chrXIV_370084_T/C	RPL22A
YHL010C	chrXIV:370084_T/C	292	-0.256766	14.9877	345245	377751	9617720	4911894		FALSE	chrXIV	9440	0.0612595	-0.247982	82842	chrVIII	chrXIV	370084	chrXIV:343146-392166	TRUE	XIV	VIII	YHL010C	combined	4911894	XIV	VIII	chrXIV_370084_T/C	ETP1
YOR118W	chrXIV:466588_T/G	375	0.256724	14.9826	461863	470330	9714224	10578826		FALSE	chrXIV	9523	0.0635911	0.258272	547708	chrXV	chrXIV	466588	chrXIV:441187-490207	TRUE	XIV	XV	YOR118W	combined	10578826	XIV	XV	chrXIV_466588_T/G	RTC5
YOR293W	chrXIV:370084_T/C	292	0.256538	14.9602	354457	377751	9617720	10899067		FALSE	chrXIV	9440	0.0698285	0.331681	867475	chrXV	chrXIV	370084	chrXIV:343146-392166	TRUE	XIV	XV	YOR293W	combined	10899067	XIV	XV	chrXIV_370084_T/C	RPS10A
YDR183W	chrXIV:462478_C/T	370	0.256435	14.9478	457485	476709	9710114	2189607		FALSE	chrXIV	9518	0.0628263	0.30065	829931	chrIV	chrXIV	462478	chrXIV:441187-490207	TRUE	XIV	IV	YDR183W	combined	2189607	XIV	IV	chrXIV_462478_C/T	PLP1
YLR137W	chrXIV:473303_T/C	380	-0.256426	14.9467	466588	487935	9720939	7662034		FALSE	chrXIV	9528	0.0556539	-0.229415	417558	chrXII	chrXIV	473303	chrXIV:441187-490207	TRUE	XIV	XII	YLR137W	combined	7662034	XIV	XII	chrXIV_473303_T/C	RKM5
YGL091C	chrXIV:462478_C/T	370	0.256392	14.9426	453089	472575	9710114	4081046		FALSE	chrXIV	9518	0.0513228	0.248552	342549	chrVII	chrXIV	462478	chrXIV:441187-490207	TRUE	XIV	VII	YGL091C	combined	4081046	XIV	VII	chrXIV_462478_C/T	NBP35
YIR010W	chrXIV:376313_C/T	296	-0.25635	14.9375	370084	382896	9623949	5768004		FALSE	chrXIV	9444	0.0563648	-0.237575	376296	chrIX	chrXIV	376313	chrXIV:343146-392166	TRUE	XIV	IX	YIR010W	combined	5768004	XIV	IX	chrXIV_376313_C/T	DSN1
YGL040C	chrXIV:466588_T/G	375	0.256337	14.9359	442493	472575	9714224	4158517		FALSE	chrXIV	9523	0.0445245	0.24462	420041	chrVII	chrXIV	466588	chrXIV:441187-490207	TRUE	XIV	VII	YGL040C	combined	4158517	XIV	VII	chrXIV_466588_T/G	HEM2
YML098W	chrXIV:480472_A/C	382	-0.256208	14.9204	465005	480472	9728108	8400472		FALSE	chrXIV	9530	0.0614022	-0.247771	77518	chrXIII	chrXIV	480472	chrXIV:441187-490207	TRUE	XIV	XIII	YML098W	combined	8400472	XIV	XIII	chrXIV_480472_A/C	TAF13
YLR131C	chrXIV:376313_C/T	296	-0.256061	14.9027	370084	377751	9623949	7649538		FALSE	chrXIV	9444	0.0612987	-0.246639	405666	chrXII	chrXIV	376313	chrXIV:343146-392166	TRUE	XIV	XII	YLR131C	combined	7649538	XIV	XII	chrXIV_376313_C/T	ACE2
YBL045C	chrXIV:281196_G/A	230	-0.255954	14.8898	266760	301067	9528832	364361		FALSE	chrXIV	9378	0.0341161	-0.175484	134830	chrII	chrXIV	281196	chrXIV:245104-294124	TRUE	XIV	II	YBL045C	combined	364361	XIV	II	chrXIV_281196_G/A	COR1
YDR516C	chrXIV:466588_T/G	375	0.255914	14.885	461863	472575	9714224	2834996		FALSE	chrXIV	9523	0.0556267	0.264468	1475725	chrIV	chrXIV	466588	chrXIV:441187-490207	TRUE	XIV	IV	YDR516C	combined	2834996	XIV	IV	chrXIV_466588_T/G	EMI2
YKL207W	chrXIV:466588_T/G	375	-0.255855	14.8779	465187	469224	9714224	6626406		FALSE	chrXIV	9523	0.0793692	-0.310568	48574	chrXI	chrXIV	466588	chrXIV:441187-490207	TRUE	XIV	XI	YKL207W	combined	6626406	XIV	XI	chrXIV_466588_T/G	EMC3
YMR013C	chrXIV:467028_A/G	376	0.255846	14.8769	461863	472575	9714664	8618384		FALSE	chrXIV	9524	0.056264	0.214387	295958	chrXIII	chrXIV	467028	chrXIV:441187-490207	TRUE	XIV	XIII	YMR013C	combined	8618384	XIV	XIII	chrXIV_467028_A/G	SEC59
YML046W	chrXIV:464117_A/T	372	0.255832	14.8751	441268	469224	9711753	8504679		FALSE	chrXIV	9520	0.0579167	0.238177	182418	chrXIII	chrXIV	464117	chrXIV:441187-490207	TRUE	XIV	XIII	YML046W	combined	8504679	XIV	XIII	chrXIV_464117_A/T	PRP39
YAR015W	chrXIV:469224_A/G	377	0.255756	14.866	441268	480472	9716860	169375		FALSE	chrXIV	9525	0.0485288	0.21422	169835	chrI	chrXIV	469224	chrXIV:441187-490207	TRUE	XIV	I	YAR015W	combined	169375	XIV	I	chrXIV_469224_A/G	ADE1
YDR503C	chrXIV:373628_AT/A	295	-0.25573	14.8629	356361	377751	9621264	2815064		FALSE	chrXIV	9443	0.0588652	-0.262426	1455454	chrIV	chrXIV	373628	chrXIV:343146-392166	TRUE	XIV	IV	YDR503C	combined	2815064	XIV	IV	chrXIV_373628_AT/A	LPP1
YPL100W	chrXIV:366458_C/A	287	-0.255617	14.8493	357346	372376	9614094	11485132		FALSE	chrXIV	9435	0.0543983	-0.233275	362617	chrXVI	chrXIV	366458	chrXIV:343146-392166	TRUE	XIV	XVI	YPL100W	combined	11485132	XIV	XVI	chrXIV_366458_C/A	ATG21
YPL236C	chrXIV:366458_C/A	287	-0.255583	14.8452	358507	371753	9614094	11224868		FALSE	chrXIV	9435	0.0537316	-0.277798	102155	chrXVI	chrXIV	366458	chrXIV:343146-392166	TRUE	XIV	XVI	YPL236C	combined	11224868	XIV	XVI	chrXIV_366458_C/A	ENV7
YER117W	chrXIV:370084_T/C	292	0.25526	14.8063	358507	377751	9617720	3288724		FALSE	chrXIV	9440	0.0680719	0.324655	397211	chrV	chrXIV	370084	chrXIV:343146-392166	TRUE	XIV	V	YER117W	combined	3288724	XIV	V	chrXIV_370084_T/C	RPL23B
YCR063W	chrXIV:466588_T/G	375	0.255247	14.8048	465187	476709	9714224	1271720		FALSE	chrXIV	9523	0.0658783	0.256543	228554	chrIII	chrXIV	466588	chrXIV:441187-490207	TRUE	XIV	III	YCR063W	combined	1271720	XIV	III	chrXIV_466588_T/G	BUD31
YDL081C	chrXIV:370084_T/C	292	0.255247	14.8048	356361	376313	9617720	1669824		FALSE	chrXIV	9440	0.0668597	0.289396	309962	chrIV	chrXIV	370084	chrXIV:343146-392166	TRUE	XIV	IV	YDL081C	combined	1669824	XIV	IV	chrXIV_370084_T/C	RPP1A
YHR175W	chrXIV:466588_T/G	375	0.255221	14.8017	457243	472575	9714224	5282802		FALSE	chrXIV	9523	0.0615131	0.248948	453156	chrVIII	chrXIV	466588	chrXIV:441187-490207	TRUE	XIV	VIII	YHR175W	combined	5282802	XIV	VIII	chrXIV_466588_T/G	CTR2
YDL085W	chrXIV:301067_T/A	240	-0.255096	14.7867	300017	301067	9548703	1663233		FALSE	chrXIV	9388	0.0395491	-0.136114	304030	chrIV	chrXIV	301067	chrXIV:294125-343145	TRUE	XIV	IV	YDL085W	combined	1663233	XIV	IV	chrXIV_301067_T/A	NDE2
YDR376W	chrXIV:372376_G/A	294	-0.255014	14.7769	363496	376313	9620012	2586844		FALSE	chrXIV	9442	0.0436526	-0.225046	1227562	chrIV	chrXIV	372376	chrXIV:343146-392166	TRUE	XIV	IV	YDR376W	combined	2586844	XIV	IV	chrXIV_372376_G/A	ARH1
YDR224C	chrXIV:373628_AT/A	295	-0.254949	14.7691	371753	399956	9621264	2274339		FALSE	chrXIV	9443	0.0477979	-0.188561	914514	chrIV	chrXIV	373628	chrXIV:343146-392166	TRUE	XIV	IV	YDR224C	combined	2274339	XIV	IV	chrXIV_373628_AT/A	HTB1
YGL171W	chrXIV:370084_T/C	292	0.254945	14.7686	367843	382896	9617720	3921380		FALSE	chrXIV	9440	0.0648149	0.25454	183237	chrVII	chrXIV	370084	chrXIV:343146-392166	TRUE	XIV	VII	YGL171W	combined	3921380	XIV	VII	chrXIV_370084_T/C	ROK1
YGR047C	chrXIV:373628_AT/A	295	-0.254867	14.7593	370084	377751	9621264	4325382		FALSE	chrXIV	9443	0.0711835	-0.25474	587930	chrVII	chrXIV	373628	chrXIV:343146-392166	TRUE	XIV	VII	YGR047C	combined	4325382	XIV	VII	chrXIV_373628_AT/A	TFC4
YPL092W	chrXIV:487250_G/C	387	-0.254793	14.7504	462478	492375	9734886	11497053		FALSE	chrXIV	9535	0.0556654	-0.249648	374481	chrXVI	chrXIV	487250	chrXIV:441187-490207	TRUE	XIV	XVI	YPL092W	combined	11497053	XIV	XVI	chrXIV_487250_G/C	SSU1
YIL035C	chrXIV:466588_T/G	375	0.254762	14.7466	441268	476709	9714224	5680363		FALSE	chrXIV	9523	0.0668108	0.25839	288349	chrIX	chrXIV	466588	chrXIV:441187-490207	TRUE	XIV	IX	YIL035C	combined	5680363	XIV	IX	chrXIV_466588_T/G	CKA1
YOR153W	chrXIV:476709_GT/G	381	-0.254719	14.7415	441268	486859	9724345	10651809		FALSE	chrXIV	9529	0.0230875	-0.148025	622108	chrXV	chrXIV	476709	chrXIV:441187-490207	TRUE	XIV	XV	YOR153W	combined	10651809	XIV	XV	chrXIV_476709_GT/G	PDR5
YPR067W	chrXIV:466588_T/G	375	0.254704	14.7397	463554	476709	9714224	11805480		FALSE	chrXIV	9523	0.064043	0.300985	682498	chrXVI	chrXIV	466588	chrXIV:441187-490207	TRUE	XIV	XVI	YPR067W	combined	11805480	XIV	XVI	chrXIV_466588_T/G	ISA2
YDL030W	chrXIV:465005_C/T	373	0.254641	14.7323	441268	473303	9712641	1757559		FALSE	chrXIV	9521	0.0687045	0.264258	398333	chrIV	chrXIV	465005	chrXIV:441187-490207	TRUE	XIV	IV	YDL030W	combined	1757559	XIV	IV	chrXIV_465005_C/T	PRP9
YIL026C	chrXIV:373628_AT/A	295	-0.254611	14.7286	373628	377751	9621264	5697050		FALSE	chrXIV	9443	0.0654993	-0.224245	306203	chrIX	chrXIV	373628	chrXIV:343146-392166	TRUE	XIV	IX	YIL026C	combined	5697050	XIV	IX	chrXIV_373628_AT/A	IRR1
YOR244W	chrXIV:464117_A/T	372	0.254578	14.7247	445766	472575	9711753	10824500		FALSE	chrXIV	9520	0.0596994	0.2805	793200	chrXV	chrXIV	464117	chrXIV:441187-490207	TRUE	XIV	XV	YOR244W	combined	10824500	XIV	XV	chrXIV_464117_A/T	ESA1
YMR124W	chrXIV:466588_T/G	375	0.254478	14.7127	461863	467028	9714224	8837661		FALSE	chrXIV	9523	0.0265109	0.16298	515872	chrXIII	chrXIV	466588	chrXIV:441187-490207	TRUE	XIV	XIII	YMR124W	combined	8837661	XIV	XIII	chrXIV_466588_T/G	EPO1
YML129C	chrXIV:466588_T/G	375	0.254432	14.7072	461863	476709	9714224	8337746		FALSE	chrXIV	9523	0.0617272	0.258677	14647	chrXIII	chrXIV	466588	chrXIV:441187-490207	TRUE	XIV	XIII	YML129C	combined	8337746	XIV	XIII	chrXIV_466588_T/G	COX14
YLR002C	chrXIV:376313_C/T	296	0.254425	14.7063	370084	422746	9623949	7399371		FALSE	chrXIV	9444	0.0669872	0.258769	155338	chrXII	chrXIV	376313	chrXIV:343146-392166	TRUE	XIV	XII	YLR002C	combined	7399371	XIV	XII	chrXIV_376313_C/T	NOC3
YGR065C	chrXIV:371753_A/T	293	-0.254424	14.7063	370084	395338	9619389	4357067		FALSE	chrXIV	9441	0.0473265	-0.277911	618968	chrVII	chrXIV	371753	chrXIV:343146-392166	TRUE	XIV	VII	YGR065C	combined	4357067	XIV	VII	chrXIV_371753_A/T	VHT1
YGR222W	chrXIV:372376_G/A	294	-0.254393	14.7025	358507	376313	9620012	4678913		FALSE	chrXIV	9442	0.0537193	-0.231752	940364	chrVII	chrXIV	372376	chrXIV:343146-392166	TRUE	XIV	VII	YGR222W	combined	4678913	XIV	VII	chrXIV_372376_G/A	PET54
YGL013C	chrXIV:466588_T/G	375	0.254357	14.6982	466588	472575	9714224	4208082		FALSE	chrXIV	9523	0.0598265	0.315297	470695	chrVII	chrXIV	466588	chrXIV:441187-490207	TRUE	XIV	VII	YGL013C	combined	4208082	XIV	VII	chrXIV_466588_T/G	PDR1
YGL059W	chrXIV:370084_T/C	292	-0.254337	14.6959	363496	373628	9617720	4131213		FALSE	chrXIV	9440	0.057954	-0.354809	392960	chrVII	chrXIV	370084	chrXIV:343146-392166	TRUE	XIV	VII	YGL059W	combined	4131213	XIV	VII	chrXIV_370084_T/C	PKP2
YIL039W	chrXIV:371753_A/T	293	-0.2543	14.6914	358507	376313	9619389	5670999		FALSE	chrXIV	9441	0.056906	-0.326225	279136	chrIX	chrXIV	371753	chrXIV:343146-392166	TRUE	XIV	IX	YIL039W	combined	5670999	XIV	IX	chrXIV_371753_A/T	TED1
YHR117W	chrXIV:376313_C/T	296	-0.254289	14.6901	356361	382896	9623949	5172279		FALSE	chrXIV	9444	0.0642199	-0.246262	343308	chrVIII	chrXIV	376313	chrXIV:343146-392166	TRUE	XIV	VIII	YHR117W	combined	5172279	XIV	VIII	chrXIV_376313_C/T	TOM71
YJL122W	chrXIV:370084_T/C	292	0.254253	14.6858	363496	382896	9617720	6022177		FALSE	chrXIV	9440	0.0550364	0.237786	189980	chrX	chrXIV	370084	chrXIV:343146-392166	TRUE	XIV	X	YJL122W	combined	6022177	XIV	X	chrXIV_370084_T/C	ALB1
YDL199C	chrXIV:370084_T/C	292	-0.254246	14.6849	356361	377751	9617720	1461312		FALSE	chrXIV	9440	0.0643717	-0.213882	102322	chrIV	chrXIV	370084	chrXIV:343146-392166	TRUE	XIV	IV	YDL199C	combined	1461312	XIV	IV	chrXIV_370084_T/C	YDL199C
YDR464W	chrXIV:456295_T/C	366	-0.254186	14.6778	431063	480472	9703931	2748894		FALSE	chrXIV	9514	0.0570322	-0.222169	1391026	chrIV	chrXIV	456295	chrXIV:441187-490207	TRUE	XIV	IV	YDR464W	combined	2748894	XIV	IV	chrXIV_456295_T/C	SPP41
YOL105C	chrXIV:406068_G/A	329	0.254153	14.6739	385702	416362	9653704	10146107		FALSE	chrXIV	9477	0.0592065	0.222889	114973	chrXV	chrXIV	406068	chrXIV:392167-441186	TRUE	XIV	XV	YOL105C	combined	10146107	XIV	XV	chrXIV_406068_G/A	WSC3
YOR147W	chrXIV:465187_A/T	374	0.254149	14.6734	449640	469224	9712823	10638576		FALSE	chrXIV	9522	0.0602905	0.266289	607541	chrXV	chrXIV	465187	chrXIV:441187-490207	TRUE	XIV	XV	YOR147W	combined	10638576	XIV	XV	chrXIV_465187_A/T	MDM32
YHR030C	chrXIV:465187_A/T	374	0.254104	14.668	441268	470330	9712823	4998820		FALSE	chrXIV	9522	0.0511368	0.231424	169617	chrVIII	chrXIV	465187	chrXIV:441187-490207	TRUE	XIV	VIII	YHR030C	combined	4998820	XIV	VIII	chrXIV_465187_A/T	SLT2
YKL196C	chrXIV:372376_G/A	294	-0.254064	14.6632	366158	400976	9620012	6653144		FALSE	chrXIV	9442	0.0497649	-0.230282	75233	chrXI	chrXIV	372376	chrXIV:343146-392166	TRUE	XIV	XI	YKL196C	combined	6653144	XIV	XI	chrXIV_372376_G/A	YKT6
YGR288W	chrXIV:467028_A/G	376	0.254033	14.6595	449640	506920	9714664	4809283		FALSE	chrXIV	9524	0.0595975	0.199987	1071004	chrVII	chrXIV	467028	chrXIV:441187-490207	TRUE	XIV	VII	YGR288W	combined	4809283	XIV	VII	chrXIV_467028_A/G	MAL13
YIR039C	chrXIV:466588_T/G	375	0.253825	14.6347	465187	472575	9714224	5823071		FALSE	chrXIV	9523	0.0272045	0.240707	431304	chrIX	chrXIV	466588	chrXIV:441187-490207	TRUE	XIV	IX	YIR039C	combined	5823071	XIV	IX	chrXIV_466588_T/G	YPS6
YOL013W-A	chrXIV:466588_T/G	375	-0.253804	14.6322	441268	469224	9714224	10333016		FALSE	chrXIV	9523	0.0511618	-0.22184	301142	chrXV	chrXIV	466588	chrXIV:441187-490207	TRUE	XIV	XV	YOL013W-A	combined	10333016	XIV	XV	chrXIV_466588_T/G	YOL013W-A
YJR039W	chrXIV:466588_T/G	375	0.253764	14.6275	461863	467028	9714224	6336397		FALSE	chrXIV	9523	0.0530727	0.256011	505618	chrX	chrXIV	466588	chrXIV:441187-490207	TRUE	XIV	X	YJR039W	combined	6336397	XIV	X	chrXIV_466588_T/G	YJR039W
YLR381W	chrXIV:394076_G/A	310	-0.253763	14.6273	370084	404051	9641712	8124751		FALSE	chrXIV	9458	0.0643055	-0.234413	880824	chrXII	chrXIV	394076	chrXIV:392167-441186	TRUE	XIV	XII	YLR381W	combined	8124751	XIV	XII	chrXIV_394076_G/A	CTF3
YGR283C	chrXIV:376313_C/T	296	0.253742	14.6249	370084	382896	9623949	4798005		FALSE	chrXIV	9444	0.0586275	0.189796	1059528	chrVII	chrXIV	376313	chrXIV:343146-392166	TRUE	XIV	VII	YGR283C	combined	4798005	XIV	VII	chrXIV_376313_C/T	YGR283C
YJR059W	chrXIV:467028_A/G	376	0.25362	14.6103	465187	470330	9714664	6378248		FALSE	chrXIV	9524	0.0563767	0.274913	547015	chrX	chrXIV	467028	chrXIV:441187-490207	TRUE	XIV	X	YJR059W	combined	6378248	XIV	X	chrXIV_467028_A/G	PTK2
YDR190C	chrXIV:465005_C/T	373	0.253615	14.6097	441268	465187	9712641	2200626		FALSE	chrXIV	9521	0.0601817	0.245668	841300	chrIV	chrXIV	465005	chrXIV:441187-490207	TRUE	XIV	IV	YDR190C	combined	2200626	XIV	IV	chrXIV_465005_C/T	RVB1
YOR145C	chrXIV:462478_C/T	370	0.25354	14.6008	453089	473303	9710114	10637316		FALSE	chrXIV	9518	0.0589463	0.188298	605759	chrXV	chrXIV	462478	chrXIV:441187-490207	TRUE	XIV	XV	YOR145C	combined	10637316	XIV	XV	chrXIV_462478_C/T	PNO1
YBL027W	chrXIV:370084_T/C	292	0.25351	14.5972	350676	376313	9617720	398641		FALSE	chrXIV	9440	0.0700386	0.347582	168900	chrII	chrXIV	370084	chrXIV:343146-392166	TRUE	XIV	II	YBL027W	combined	398641	XIV	II	chrXIV_370084_T/C	RPL19B
YBR091C	chrXIV:433148_G/A	356	0.253504	14.5964	373628	480472	9680784	657373		FALSE	chrXIV	9504	0.0608394	0.154102	427320	chrII	chrXIV	433148	chrXIV:392167-441186	TRUE	XIV	II	YBR091C	combined	657373	XIV	II	chrXIV_433148_G/A	TIM12
YGR174C	chrXIV:466588_T/G	375	0.253306	14.5729	441344	472575	9714224	4584883		FALSE	chrXIV	9523	0.0528458	0.257147	846149	chrVII	chrXIV	466588	chrXIV:441187-490207	TRUE	XIV	VII	YGR174C	combined	4584883	XIV	VII	chrXIV_466588_T/G	CBP4
YMR204C	chrXIV:371753_A/T	293	-0.253304	14.5727	370084	376313	9619389	8993268		FALSE	chrXIV	9441	0.0590808	-0.247673	670694	chrXIII	chrXIV	371753	chrXIV:343146-392166	TRUE	XIV	XIII	YMR204C	combined	8993268	XIV	XIII	chrXIV_371753_A/T	INP1
YPR115W	chrXIV:466588_T/G	375	0.253153	14.5548	449640	469224	9714224	11878137		FALSE	chrXIV	9523	0.066439	0.279901	756502	chrXVI	chrXIV	466588	chrXIV:441187-490207	TRUE	XIV	XVI	YPR115W	combined	11878137	XIV	XVI	chrXIV_466588_T/G	RGC1
YLR402W	chrXIV:466588_T/G	375	0.253086	14.5468	466588	472575	9714224	8169917		FALSE	chrXIV	9523	0.063696	0.252256	924984	chrXII	chrXIV	466588	chrXIV:441187-490207	TRUE	XIV	XII	YLR402W	combined	8169917	XIV	XII	chrXIV_466588_T/G	YLR402W
YJL048C	chrXIV:282032_C/T	232	-0.253063	14.544	267161	301067	9529668	6179908		FALSE	chrXIV	9380	0.0174017	-0.130111	348042	chrX	chrXIV	282032	chrXIV:245104-294124	TRUE	XIV	X	YJL048C	combined	6179908	XIV	X	chrXIV_282032_C/T	UBX6
YIL009C-A	chrXIV:473303_T/C	380	0.253035	14.5407	453089	476709	9720939	5728239		FALSE	chrXIV	9528	0.0526503	0.215275	335939	chrIX	chrXIV	473303	chrXIV:441187-490207	TRUE	XIV	IX	YIL009C-A	combined	5728239	XIV	IX	chrXIV_473303_T/C	EST3
YJR112W-A	chrXIV:376313_C/T	296	0.253008	14.5374	373628	391590	9623949	6470251		FALSE	chrXIV	9444	0.0444787	0.210921	637979	chrX	chrXIV	376313	chrXIV:343146-392166	TRUE	XIV	X	YJR112W-A	combined	6470251	XIV	X	chrXIV_376313_C/T	YJR112W-A
YMR237W	chrXIV:370084_T/C	292	-0.252929	14.528	370084	377751	9617720	9066954		FALSE	chrXIV	9440	0.063979	-0.253009	744836	chrXIII	chrXIV	370084	chrXIV:343146-392166	TRUE	XIV	XIII	YMR237W	combined	9066954	XIV	XIII	chrXIV_370084_T/C	BCH1
YML024W	chrXIV:376313_C/T	296	0.252918	14.5268	370084	377751	9623949	8549094		FALSE	chrXIV	9444	0.0229742	0.191803	226293	chrXIII	chrXIV	376313	chrXIV:343146-392166	TRUE	XIV	XIII	YML024W	combined	8549094	XIV	XIII	chrXIV_376313_C/T	RPS17A
YJL069C	chrXIV:368183_C/T	290	0.252909	14.5258	363496	376313	9615819	6143383		FALSE	chrXIV	9438	0.0589253	0.242885	311814	chrX	chrXIV	368183	chrXIV:343146-392166	TRUE	XIV	X	YJL069C	combined	6143383	XIV	X	chrXIV_368183_C/T	UTP18
YBR295W	chrXIV:466588_T/G	375	0.252907	14.5254	457485	472575	9714224	1023067		FALSE	chrXIV	9523	0.0609683	0.243648	794674	chrII	chrXIV	466588	chrXIV:441187-490207	TRUE	XIV	II	YBR295W	combined	1023067	XIV	II	chrXIV_466588_T/G	PCA1
YDR174W	chrXIV:487935_C/T	388	0.2529	14.5247	487250	492375	9735571	2172132		FALSE	chrXIV	9536	0.0610699	0.247639	812480	chrIV	chrXIV	487935	chrXIV:441187-490207	TRUE	XIV	IV	YDR174W	combined	2172132	XIV	IV	chrXIV_487935_C/T	HMO1
YPL096W	chrXIV:372376_G/A	294	-0.252852	14.519	358507	372376	9620012	11490187		FALSE	chrXIV	9442	0.076129	-0.288987	367472	chrXVI	chrXIV	372376	chrXIV:343146-392166	TRUE	XIV	XVI	YPL096W	combined	11490187	XIV	XVI	chrXIV_372376_G/A	PNG1
YOR126C	chrXIV:370084_T/C	292	-0.252758	14.5078	358507	376313	9617720	10591930		FALSE	chrXIV	9440	0.0599558	-0.247373	560319	chrXV	chrXIV	370084	chrXIV:343146-392166	TRUE	XIV	XV	YOR126C	combined	10591930	XIV	XV	chrXIV_370084_T/C	IAH1
YOR309C	chrXIV:376313_C/T	296	0.252715	14.5027	370084	391299	9623949	10928667		FALSE	chrXIV	9444	0.0627647	0.242017	896888	chrXV	chrXIV	376313	chrXIV:343146-392166	TRUE	XIV	XV	YOR309C	combined	10928667	XIV	XV	chrXIV_376313_C/T	YOR309C
YGL093W	chrXIV:371753_A/T	293	-0.252627	14.4923	370084	400976	9619389	4073876		FALSE	chrXIV	9441	0.0728784	-0.260732	336262	chrVII	chrXIV	371753	chrXIV:343146-392166	TRUE	XIV	VII	YGL093W	combined	4073876	XIV	VII	chrXIV_371753_A/T	SPC105
YGR231C	chrXIV:370084_T/C	292	-0.252604	14.4895	358507	376313	9617720	4691538		FALSE	chrXIV	9440	0.0549377	-0.195976	953014	chrVII	chrXIV	370084	chrXIV:343146-392166	TRUE	XIV	VII	YGR231C	combined	4691538	XIV	VII	chrXIV_370084_T/C	PHB2
YER088C-A	chrXIV:377751_G/A	297	-0.252542	14.4822	370084	385702	9625387	3227651		FALSE	chrXIV	9445	0.0587726	-0.196646	335858	chrV	chrXIV	377751	chrXIV:343146-392166	TRUE	XIV	V	YER088C-A	combined	3227651	XIV	V	chrXIV_377751_G/A	YER088C-A
YKL134C	chrXIV:287504_C/T	234	-0.252526	14.4803	259694	288822	9535140	6767336		FALSE	chrXIV	9382	0.0528543	-0.192433	190283	chrXI	chrXIV	287504	chrXIV:245104-294124	TRUE	XIV	XI	YKL134C	combined	6767336	XIV	XI	chrXIV_287504_C/T	OCT1
YER059W	chrXIV:372376_G/A	294	-0.252474	14.4742	363496	376313	9620012	3164579		FALSE	chrXIV	9442	0.0567836	-0.238219	273255	chrV	chrXIV	372376	chrXIV:343146-392166	TRUE	XIV	V	YER059W	combined	3164579	XIV	V	chrXIV_372376_G/A	PCL6
YDR128W	chrXIV:465187_A/T	374	0.252472	14.4739	461863	472575	9712823	2069571		FALSE	chrXIV	9522	0.0592405	0.241803	711272	chrIV	chrXIV	465187	chrXIV:441187-490207	TRUE	XIV	IV	YDR128W	combined	2069571	XIV	IV	chrXIV_465187_A/T	MTC5
YFL038C	chrXIV:481081_C/T	383	-0.252441	14.4702	480472	488598	9728717	3524195		FALSE	chrXIV	9531	0.0676336	-0.272281	55676	chrVI	chrXIV	481081	chrXIV:441187-490207	TRUE	XIV	VI	YFL038C	combined	3524195	XIV	VI	chrXIV_481081_C/T	YPT1
YGR143W	chrXIV:376313_C/T	296	-0.252392	14.4644	370084	377751	9623949	4514183		FALSE	chrXIV	9444	0.0682888	-0.256079	776350	chrVII	chrXIV	376313	chrXIV:343146-392166	TRUE	XIV	VII	YGR143W	combined	4514183	XIV	VII	chrXIV_376313_C/T	SKN1
YOL116W	chrXIV:466588_T/G	375	0.252319	14.4557	462478	470330	9714224	10131778		FALSE	chrXIV	9523	0.0520311	0.275877	100383	chrXV	chrXIV	466588	chrXIV:441187-490207	TRUE	XIV	XV	YOL116W	combined	10131778	XIV	XV	chrXIV_466588_T/G	MSN1
YGR137W	chrXIV:466588_T/G	375	0.25222	14.444	461863	476709	9714224	4501878		FALSE	chrXIV	9523	0.0571664	0.275844	763075	chrVII	chrXIV	466588	chrXIV:441187-490207	TRUE	XIV	VII	YGR137W	combined	4501878	XIV	VII	chrXIV_466588_T/G	YGR137W
YBR132C	chrXIV:376313_C/T	296	-0.251914	14.4079	370084	377751	9623949	729870		FALSE	chrXIV	9444	0.0598454	-0.301505	500547	chrII	chrXIV	376313	chrXIV:343146-392166	TRUE	XIV	II	YBR132C	combined	729870	XIV	II	chrXIV_376313_C/T	AGP2
YGR152C	chrXIV:465005_C/T	373	0.251799	14.3943	457243	473303	9712641	4533664		FALSE	chrXIV	9521	0.0624937	0.249978	795083	chrVII	chrXIV	465005	chrXIV:441187-490207	TRUE	XIV	VII	YGR152C	combined	4533664	XIV	VII	chrXIV_465005_C/T	RSR1
YFL034W	chrXIV:376313_C/T	296	-0.251665	14.3784	350676	377751	9623949	3534306		FALSE	chrXIV	9444	0.0630946	-0.288278	67088	chrVI	chrXIV	376313	chrXIV:343146-392166	TRUE	XIV	VI	YFL034W	combined	3534306	XIV	VI	chrXIV_376313_C/T	MIL1
YCR076C	chrXIV:376313_C/T	296	-0.251656	14.3773	364966	392155	9623949	1292695		FALSE	chrXIV	9444	0.0640185	-0.246362	249669	chrIII	chrXIV	376313	chrXIV:343146-392166	TRUE	XIV	III	YCR076C	combined	1292695	XIV	III	chrXIV_376313_C/T	FUB1
YMR289W	chrXIV:464117_A/T	372	0.25162	14.3731	453089	469224	9711753	9171890		FALSE	chrXIV	9520	0.0467508	0.296753	849247	chrXIII	chrXIV	464117	chrXIV:441187-490207	TRUE	XIV	XIII	YMR289W	combined	9171890	XIV	XIII	chrXIV_464117_A/T	ABZ2
YCR031C	chrXIV:462478_C/T	370	-0.251601	14.3708	449640	472575	9710114	1220902		FALSE	chrXIV	9518	0.0446162	-0.229861	177860	chrIII	chrXIV	462478	chrXIV:441187-490207	TRUE	XIV	III	YCR031C	combined	1220902	XIV	III	chrXIV_462478_C/T	RPS14A
YDR390C	chrXIV:373628_AT/A	295	-0.251554	14.3654	370084	376313	9621264	2614959		FALSE	chrXIV	9443	0.0627781	-0.250491	1255892	chrIV	chrXIV	373628	chrXIV:343146-392166	TRUE	XIV	IV	YDR390C	combined	2614959	XIV	IV	chrXIV_373628_AT/A	UBA2
YLR132C	chrXIV:466588_T/G	375	0.25153	14.3624	442493	469224	9714224	7652311		FALSE	chrXIV	9523	0.0595985	0.244043	407719	chrXII	chrXIV	466588	chrXIV:441187-490207	TRUE	XIV	XII	YLR132C	combined	7652311	XIV	XII	chrXIV_466588_T/G	USB1
YBR194W	chrXIV:461863_C/G	369	0.251501	14.3591	441268	465187	9709499	840256		FALSE	chrXIV	9517	0.0528506	0.226531	610224	chrII	chrXIV	461863	chrXIV:441187-490207	TRUE	XIV	II	YBR194W	combined	840256	XIV	II	chrXIV_461863_C/G	AIM4
YHR203C	chrXIV:462478_C/T	370	-0.251357	14.3421	453089	470330	9710114	5334406		FALSE	chrXIV	9518	0.0546161	-0.25698	505003	chrVIII	chrXIV	462478	chrXIV:441187-490207	TRUE	XIV	VIII	YHR203C	combined	5334406	XIV	VIII	chrXIV_462478_C/T	RPS4B
YDL179W	chrXIV:373628_AT/A	295	-0.251347	14.3409	371753	376313	9621264	1498313		FALSE	chrXIV	9443	0.0368647	-0.209945	138748	chrIV	chrXIV	373628	chrXIV:343146-392166	TRUE	XIV	IV	YDL179W	combined	1498313	XIV	IV	chrXIV_373628_AT/A	PCL9
YIL131C	chrXIV:376313_C/T	296	-0.251294	14.3347	373628	377751	9623949	5493354		FALSE	chrXIV	9444	0.0536559	-0.237428	101508	chrIX	chrXIV	376313	chrXIV:343146-392166	TRUE	XIV	IX	YIL131C	combined	5493354	XIV	IX	chrXIV_376313_C/T	FKH1
YOL040C	chrXIV:466588_T/G	375	-0.251263	14.331	457485	472575	9714224	10285118		FALSE	chrXIV	9523	0.0551234	-0.252569	253363	chrXV	chrXIV	466588	chrXIV:441187-490207	TRUE	XIV	XV	YOL040C	combined	10285118	XIV	XV	chrXIV_466588_T/G	RPS15
YGR172C	chrXIV:391590_T/C	304	-0.251101	14.3119	373628	416362	9639226	4581835		FALSE	chrXIV	9452	0.054537	-0.238843	843218	chrVII	chrXIV	391590	chrXIV:343146-392166	TRUE	XIV	VII	YGR172C	combined	4581835	XIV	VII	chrXIV_391590_T/C	YIP1
YKL092C	chrXIV:373628_AT/A	295	-0.251093	14.3109	371753	376313	9621264	6844357		FALSE	chrXIV	9443	0.0639662	-0.252917	267802	chrXI	chrXIV	373628	chrXIV:343146-392166	TRUE	XIV	XI	YKL092C	combined	6844357	XIV	XI	chrXIV_373628_AT/A	BUD2
YMR033W	chrXIV:464117_A/T	372	0.251092	14.3108	449640	492375	9711753	8660993		FALSE	chrXIV	9520	0.0591422	0.3024	338532	chrXIII	chrXIV	464117	chrXIV:441187-490207	TRUE	XIV	XIII	YMR033W	combined	8660993	XIV	XIII	chrXIV_464117_A/T	ARP9
YGL119W	chrXIV:370084_T/C	292	-0.250931	14.2918	368183	377751	9617720	4023432		FALSE	chrXIV	9440	0.0394821	-0.213519	285194	chrVII	chrXIV	370084	chrXIV:343146-392166	TRUE	XIV	VII	YGL119W	combined	4023432	XIV	VII	chrXIV_370084_T/C	COQ8
YPL003W	chrXIV:370084_T/C	292	-0.250852	14.2825	357346	372376	9617720	11675280		FALSE	chrXIV	9440	0.0550171	-0.214484	552714	chrXVI	chrXIV	370084	chrXIV:343146-392166	TRUE	XIV	XVI	YPL003W	combined	11675280	XIV	XVI	chrXIV_370084_T/C	ULA1
YCL025C	chrXIV:394076_G/A	310	0.250773	14.2733	370084	400976	9641712	1119420		FALSE	chrXIV	9458	0.043216	0.173986	76968	chrIII	chrXIV	394076	chrXIV:392167-441186	TRUE	XIV	III	YCL025C	combined	1119420	XIV	III	chrXIV_394076_G/A	AGP1
YLR083C	chrXIV:462478_C/T	370	-0.250674	14.2617	445766	469224	9710114	7539119		FALSE	chrXIV	9518	0.0435065	-0.195854	295092	chrXII	chrXIV	462478	chrXIV:441187-490207	TRUE	XIV	XII	YLR083C	combined	7539119	XIV	XII	chrXIV_462478_C/T	EMP70
YPL008W	chrXIV:465005_C/T	373	0.25065	14.2589	453089	467028	9712641	11662645		FALSE	chrXIV	9521	0.0591267	0.302837	540678	chrXVI	chrXIV	465005	chrXIV:441187-490207	TRUE	XIV	XVI	YPL008W	combined	11662645	XIV	XVI	chrXIV_465005_C/T	CHL1
YGR135W	chrXIV:372376_G/A	294	-0.250635	14.2571	370084	396730	9620012	4500382		FALSE	chrXIV	9442	0.0439555	-0.255879	761780	chrVII	chrXIV	372376	chrXIV:343146-392166	TRUE	XIV	VII	YGR135W	combined	4500382	XIV	VII	chrXIV_372376_G/A	PRE9
YHL031C	chrXIV:466588_T/G	375	0.250606	14.2537	457243	472575	9714224	4868745		FALSE	chrXIV	9523	0.0457515	0.269741	39150	chrVIII	chrXIV	466588	chrXIV:441187-490207	TRUE	XIV	VIII	YHL031C	combined	4868745	XIV	VIII	chrXIV_466588_T/G	GOS1
YCL004W	chrXIV:467028_A/G	376	0.25054	14.2459	464117	472575	9714664	1152507		FALSE	chrXIV	9524	0.0569204	0.279256	109888	chrIII	chrXIV	467028	chrXIV:441187-490207	TRUE	XIV	III	YCL004W	combined	1152507	XIV	III	chrXIV_467028_A/G	PGS1
YGL126W	chrXIV:466588_T/G	375	0.25054	14.2459	462478	476709	9714224	4009987		FALSE	chrXIV	9523	0.0513825	0.217045	271568	chrVII	chrXIV	466588	chrXIV:441187-490207	TRUE	XIV	VII	YGL126W	combined	4009987	XIV	VII	chrXIV_466588_T/G	SCS3
YBR187W	chrXIV:462478_C/T	370	-0.250525	14.2441	449640	470330	9710114	832852		FALSE	chrXIV	9518	0.0477606	-0.198013	603055	chrII	chrXIV	462478	chrXIV:441187-490207	TRUE	XIV	II	YBR187W	combined	832852	XIV	II	chrXIV_462478_C/T	GDT1
YPL180W	chrXIV:466588_T/G	375	0.250409	14.2305	462478	470330	9714224	11328508		FALSE	chrXIV	9523	0.0634918	0.276949	206448	chrXVI	chrXIV	466588	chrXIV:441187-490207	TRUE	XIV	XVI	YPL180W	combined	11328508	XIV	XVI	chrXIV_466588_T/G	TCO89
YOR090C	chrXIV:370084_T/C	292	-0.25032	14.2201	370084	377751	9617720	10523092		FALSE	chrXIV	9440	0.0581537	-0.237731	491982	chrXV	chrXIV	370084	chrXIV:343146-392166	TRUE	XIV	XV	YOR090C	combined	10523092	XIV	XV	chrXIV_370084_T/C	PTC5
YIL137C	chrXIV:376313_C/T	296	-0.250315	14.2195	370084	382896	9623949	5482521		FALSE	chrXIV	9444	0.0532736	-0.205926	91368	chrIX	chrXIV	376313	chrXIV:343146-392166	TRUE	XIV	IX	YIL137C	combined	5482521	XIV	IX	chrXIV_376313_C/T	TMA108
YMR116C	chrXIV:462478_C/T	370	-0.250314	14.2194	441268	470330	9710114	8822661		FALSE	chrXIV	9518	0.0561085	-0.2371	500072	chrXIII	chrXIV	462478	chrXIV:441187-490207	TRUE	XIV	XIII	YMR116C	combined	8822661	XIV	XIII	chrXIV_462478_C/T	ASC1
YIL135C	chrXIV:466588_T/G	375	0.250285	14.2159	463554	470330	9714224	5487638		FALSE	chrXIV	9523	0.0581758	0.298925	95720	chrIX	chrXIV	466588	chrXIV:441187-490207	TRUE	XIV	IX	YIL135C	combined	5487638	XIV	IX	chrXIV_466588_T/G	VHS2
YBL087C	chrXIV:370084_T/C	292	0.250181	14.2037	354457	377751	9617720	290040		FALSE	chrXIV	9440	0.0633991	0.323109	60280	chrII	chrXIV	370084	chrXIV:343146-392166	TRUE	XIV	II	YBL087C	combined	290040	XIV	II	chrXIV_370084_T/C	RPL23A
YDL039C	chrXIV:437955_G/T	358	0.250149	14.2	411928	473303	9685591	1742007		FALSE	chrXIV	9506	0.033712	0.177581	383033	chrIV	chrXIV	437955	chrXIV:392167-441186	TRUE	XIV	IV	YDL039C	combined	1742007	XIV	IV	chrXIV_437955_G/T	PRM7
YJL140W	chrXIV:462478_C/T	370	0.250134	14.1983	441268	465187	9710114	5983422		FALSE	chrXIV	9518	0.0347178	0.186849	151294	chrX	chrXIV	462478	chrXIV:441187-490207	TRUE	XIV	X	YJL140W	combined	5983422	XIV	X	chrXIV_462478_C/T	RPB4
YPL203W	chrXIV:371753_A/T	293	-0.250101	14.1943	370084	376313	9619389	11289516		FALSE	chrXIV	9441	0.0413089	-0.218894	166827	chrXVI	chrXIV	371753	chrXIV:343146-392166	TRUE	XIV	XVI	YPL203W	combined	11289516	XIV	XVI	chrXIV_371753_A/T	TPK2
YOR013W	chrXIV:462478_C/T	370	0.250052	14.1887	441344	473303	9710114	10388720		FALSE	chrXIV	9518	0.0428532	0.250206	356986	chrXV	chrXIV	462478	chrXIV:441187-490207	TRUE	XIV	XV	YOR013W	combined	10388720	XIV	XV	chrXIV_462478_C/T	IRC11
YDR043C	chrXIV:461863_C/G	369	0.249994	14.1818	445766	470330	9709499	1902696		FALSE	chrXIV	9517	0.0528994	0.192373	543022	chrIV	chrXIV	461863	chrXIV:441187-490207	TRUE	XIV	IV	YDR043C	combined	1902696	XIV	IV	chrXIV_461863_C/G	NRG1
YLR023C	chrXIV:373628_AT/A	295	-0.249894	14.1701	370084	376313	9621264	7430526		FALSE	chrXIV	9443	0.0501403	-0.219789	186314	chrXII	chrXIV	373628	chrXIV:343146-392166	TRUE	XIV	XII	YLR023C	combined	7430526	XIV	XII	chrXIV_373628_AT/A	IZH3
YFR017C	chrXIV:466588_T/G	375	0.249893	14.17	445766	472575	9714224	3651103		FALSE	chrXIV	9523	0.0526028	0.308166	182568	chrVI	chrXIV	466588	chrXIV:441187-490207	TRUE	XIV	VI	YFR017C	combined	3651103	XIV	VI	chrXIV_466588_T/G	IGD1
YKR070W	chrXIV:376313_C/T	296	-0.24989	14.1696	371753	382896	9623949	7151786		FALSE	chrXIV	9444	0.0369359	-0.192708	574103	chrXI	chrXIV	376313	chrXIV:343146-392166	TRUE	XIV	XI	YKR070W	combined	7151786	XIV	XI	chrXIV_376313_C/T	YKR070W
YIL018W	chrXIV:466588_T/G	375	-0.249659	14.1426	457485	472575	9714224	5709341		FALSE	chrXIV	9523	0.0531091	-0.248215	317350	chrIX	chrXIV	466588	chrXIV:441187-490207	TRUE	XIV	IX	YIL018W	combined	5709341	XIV	IX	chrXIV_466588_T/G	RPL2B
YPR049C	chrXIV:372376_G/A	294	-0.249596	14.1352	370084	377751	9620012	11784397		FALSE	chrXIV	9442	0.0487131	-0.216783	662905	chrXVI	chrXIV	372376	chrXIV:343146-392166	TRUE	XIV	XVI	YPR049C	combined	11784397	XIV	XVI	chrXIV_372376_G/A	ATG11
YMR093W	chrXIV:376313_C/T	296	0.249561	14.1311	366458	391299	9623949	8777220		FALSE	chrXIV	9444	0.0572112	0.199811	454786	chrXIII	chrXIV	376313	chrXIV:343146-392166	TRUE	XIV	XIII	YMR093W	combined	8777220	XIV	XIII	chrXIV_376313_C/T	UTP15
YPL241C	chrXIV:391590_T/C	304	-0.249526	14.127	371753	399956	9639226	11218632		FALSE	chrXIV	9452	0.0599011	-0.244665	95815	chrXVI	chrXIV	391590	chrXIV:343146-392166	TRUE	XIV	XVI	YPL241C	combined	11218632	XIV	XVI	chrXIV_391590_T/C	CIN2
YGR250C	chrXIV:466588_T/G	375	0.249475	14.1211	453089	470330	9714224	4730166		FALSE	chrXIV	9523	0.0388903	0.236854	992348	chrVII	chrXIV	466588	chrXIV:441187-490207	TRUE	XIV	VII	YGR250C	combined	4730166	XIV	VII	chrXIV_466588_T/G	RIE1
YAL049C	chrXIV:481081_C/T	383	-0.24939	14.1111	481081	487935	9728717	51855		FALSE	chrXIV	9531	0.0173036	-0.132934	52225	chrI	chrXIV	481081	chrXIV:441187-490207	TRUE	XIV	I	YAL049C	combined	51855	XIV	I	chrXIV_481081_C/T	AIM2
YBL027W	chrXIV:466588_T/G	375	-0.249385	14.1106	461863	472575	9714224	398641		FALSE	chrXIV	9523	0.0533377	-0.242838	168900	chrII	chrXIV	466588	chrXIV:441187-490207	TRUE	XIV	II	YBL027W	combined	398641	XIV	II	chrXIV_466588_T/G	RPL19B
YKL067W	chrXIV:370084_T/C	292	-0.24937	14.1088	363496	376313	9617720	6893024		FALSE	chrXIV	9440	0.0450467	-0.222164	315042	chrXI	chrXIV	370084	chrXIV:343146-392166	TRUE	XIV	XI	YKL067W	combined	6893024	XIV	XI	chrXIV_370084_T/C	YNK1
YMR192W	chrXIV:461863_C/G	369	0.249311	14.1019	441268	467028	9709499	8970323		FALSE	chrXIV	9517	0.0581256	0.241027	648199	chrXIII	chrXIV	461863	chrXIV:441187-490207	TRUE	XIV	XIII	YMR192W	combined	8970323	XIV	XIII	chrXIV_461863_C/G	GYL1
YBL080C	chrXIV:370084_T/C	292	-0.249255	14.0954	370084	376313	9617720	303288		FALSE	chrXIV	9440	0.0336286	-0.196504	73882	chrII	chrXIV	370084	chrXIV:343146-392166	TRUE	XIV	II	YBL080C	combined	303288	XIV	II	chrXIV_370084_T/C	PET112
YGR199W	chrXIV:466588_T/G	375	0.249245	14.0942	445766	469224	9714224	4636492		FALSE	chrXIV	9523	0.0690526	0.292425	898642	chrVII	chrXIV	466588	chrXIV:441187-490207	TRUE	XIV	VII	YGR199W	combined	4636492	XIV	VII	chrXIV_466588_T/G	PMT6
YJR149W	chrXIV:376313_C/T	296	-0.249179	14.0865	366158	382896	9623949	6539621		FALSE	chrXIV	9444	0.0322657	-0.188391	707767	chrX	chrXIV	376313	chrXIV:343146-392166	TRUE	XIV	X	YJR149W	combined	6539621	XIV	X	chrXIV_376313_C/T	YJR149W
YJR143C	chrXIV:377751_G/A	297	-0.249135	14.0814	373628	392155	9625387	6530787		FALSE	chrXIV	9445	0.0592281	-0.185646	699470	chrX	chrXIV	377751	chrXIV:343146-392166	TRUE	XIV	X	YJR143C	combined	6530787	XIV	X	chrXIV_377751_G/A	PMT4
YHR202W	chrXIV:358507_G/C	282	-0.249091	14.0762	333748	376313	9606143	5332318		FALSE	chrXIV	9430	0.0586398	-0.236641	503292	chrVIII	chrXIV	358507	chrXIV:343146-392166	TRUE	XIV	VIII	YHR202W	combined	5332318	XIV	VIII	chrXIV_358507_G/C	YHR202W
YLL035W	chrXIV:376313_C/T	296	0.248991	14.0645	368183	402769	9623949	7313608		FALSE	chrXIV	9444	0.0598435	0.194025	69529	chrXII	chrXIV	376313	chrXIV:343146-392166	TRUE	XIV	XII	YLL035W	combined	7313608	XIV	XII	chrXIV_376313_C/T	GRC3
YOR012W	chrXIV:462478_C/T	370	0.248975	14.0627	441268	486859	9710114	10388512		FALSE	chrXIV	9518	0.0262805	0.157217	356750	chrXV	chrXIV	462478	chrXIV:441187-490207	TRUE	XIV	XV	YOR012W	combined	10388512	XIV	XV	chrXIV_462478_C/T	YOR012W
YOR045W	chrXIV:473303_T/C	380	0.248933	14.0577	466588	480472	9720939	10445821		FALSE	chrXIV	9528	0.0515534	0.274114	413944	chrXV	chrXIV	473303	chrXIV:441187-490207	TRUE	XIV	XV	YOR045W	combined	10445821	XIV	XV	chrXIV_473303_T/C	TOM6
YDR252W	chrXIV:467028_A/G	376	0.248874	14.0509	466588	476709	9714664	2323434		FALSE	chrXIV	9524	0.0581232	0.240981	963636	chrIV	chrXIV	467028	chrXIV:441187-490207	TRUE	XIV	IV	YDR252W	combined	2323434	XIV	IV	chrXIV_467028_A/G	BTT1
YCR019W	chrXIV:470330_C/T	378	0.248863	14.0496	461863	476709	9717966	1196239		FALSE	chrXIV	9526	0.0533095	0.303224	153382	chrIII	chrXIV	470330	chrXIV:441187-490207	TRUE	XIV	III	YCR019W	combined	1196239	XIV	III	chrXIV_470330_C/T	MAK32
YOL036W	chrXIV:457485_G/A	368	-0.248826	14.0453	377751	480472	9705121	10288714		FALSE	chrXIV	9516	0.0628358	-0.212885	257888	chrXV	chrXIV	457485	chrXIV:441187-490207	TRUE	XIV	XV	YOL036W	combined	10288714	XIV	XV	chrXIV_457485_G/A	YOL036W
YLL041C	chrXIV:274575_G/A	226	-0.248793	14.0414	255754	288822	9522211	7298159		FALSE	chrXIV	9374	0.0355982	-0.194136	53531	chrXII	chrXIV	274575	chrXIV:245104-294124	TRUE	XIV	XII	YLL041C	combined	7298159	XIV	XII	chrXIV_274575_G/A	SDH2
YPL248C	chrXIV:370084_T/C	292	-0.248746	14.036	367843	376313	9617720	11202971		FALSE	chrXIV	9440	0.0252797	-0.180019	81034	chrXVI	chrXIV	370084	chrXIV:343146-392166	TRUE	XIV	XVI	YPL248C	combined	11202971	XIV	XVI	chrXIV_370084_T/C	GAL4
YIL043C	chrXIV:473303_T/C	380	-0.248728	14.0339	441344	476709	9720939	5666645		FALSE	chrXIV	9528	0.0424365	-0.218036	274499	chrIX	chrXIV	473303	chrXIV:441187-490207	TRUE	XIV	IX	YIL043C	combined	5666645	XIV	IX	chrXIV_473303_T/C	CBR1
YGL150C	chrXIV:466588_T/G	375	0.248441	14.0005	465005	472575	9714224	3960094		FALSE	chrXIV	9523	0.0609321	0.257262	223338	chrVII	chrXIV	466588	chrXIV:441187-490207	TRUE	XIV	VII	YGL150C	combined	3960094	XIV	VII	chrXIV_466588_T/G	INO80
YHR096C	chrXIV:300017_T/C	239	-0.248429	13.9991	297016	301067	9547653	5124599		FALSE	chrXIV	9387	0.0328229	-0.181862	295558	chrVIII	chrXIV	300017	chrXIV:294125-343145	TRUE	XIV	VIII	YHR096C	combined	5124599	XIV	VIII	chrXIV_300017_T/C	HXT5
YPR074C	chrXIV:394076_G/A	310	0.24842	13.998	358507	398341	9641712	11816056		FALSE	chrXIV	9458	0.0558777	0.242448	693817	chrXVI	chrXIV	394076	chrXIV:392167-441186	TRUE	XIV	XVI	YPR074C	combined	11816056	XIV	XVI	chrXIV_394076_G/A	TKL1
YFR001W	chrXIV:376313_C/T	296	0.248403	13.996	370084	418168	9623949	3617939		FALSE	chrXIV	9444	0.0585795	0.217985	149417	chrVI	chrXIV	376313	chrXIV:343146-392166	TRUE	XIV	VI	YFR001W	combined	3617939	XIV	VI	chrXIV_376313_C/T	LOC1
YGL076C	chrXIV:370084_T/C	292	0.248381	13.9934	358507	377751	9617720	4103325		FALSE	chrXIV	9440	0.0326788	0.228088	365166	chrVII	chrXIV	370084	chrXIV:343146-392166	TRUE	XIV	VII	YGL076C	combined	4103325	XIV	VII	chrXIV_370084_T/C	RPL7A
YMR088C	chrXIV:294413_T/C	236	0.248377	13.993	262301	300017	9542049	8766619		FALSE	chrXIV	9384	0.0270135	0.171638	444258	chrXIII	chrXIV	294413	chrXIV:294125-343145	TRUE	XIV	XIII	YMR088C	combined	8766619	XIV	XIII	chrXIV_294413_T/C	VBA1
YGR166W	chrXIV:465187_A/T	374	0.248351	13.99	442390	476709	9712823	4569505		FALSE	chrXIV	9522	0.0570381	0.234302	831356	chrVII	chrXIV	465187	chrXIV:441187-490207	TRUE	XIV	VII	YGR166W	combined	4569505	XIV	VII	chrXIV_465187_A/T	TRS65
YDR507C	chrXIV:466588_T/G	375	0.248317	13.9861	463554	472575	9714224	2822380		FALSE	chrXIV	9523	0.0562029	0.248744	1464072	chrIV	chrXIV	466588	chrXIV:441187-490207	TRUE	XIV	IV	YDR507C	combined	2822380	XIV	IV	chrXIV_466588_T/G	GIN4
YGR002C	chrXIV:464117_A/T	372	0.248314	13.9857	453089	469224	9711753	4237466		FALSE	chrXIV	9520	0.0575566	0.239791	499191	chrVII	chrXIV	464117	chrXIV:441187-490207	TRUE	XIV	VII	YGR002C	combined	4237466	XIV	VII	chrXIV_464117_A/T	SWC4
YLR014C	chrXIV:465005_C/T	373	0.248276	13.9812	453089	473303	9712641	7417296		FALSE	chrXIV	9521	0.0606628	0.190553	173625	chrXII	chrXIV	465005	chrXIV:441187-490207	TRUE	XIV	XII	YLR014C	combined	7417296	XIV	XII	chrXIV_465005_C/T	PPR1
YIL038C	chrXIV:465005_C/T	373	0.248232	13.9761	441268	470330	9712641	5672715		FALSE	chrXIV	9521	0.0578136	0.251492	281397	chrIX	chrXIV	465005	chrXIV:441187-490207	TRUE	XIV	IX	YIL038C	combined	5672715	XIV	IX	chrXIV_465005_C/T	NOT3
YMR242C	chrXIV:466588_T/G	375	-0.248115	13.9626	457485	470330	9714224	9076430		FALSE	chrXIV	9523	0.0515966	-0.239816	753722	chrXIII	chrXIV	466588	chrXIV:441187-490207	TRUE	XIV	XIII	YMR242C	combined	9076430	XIV	XIII	chrXIV_466588_T/G	RPL20A
YMR229C	chrXIV:372376_G/A	294	0.248085	13.959	367094	376313	9620012	9049139		FALSE	chrXIV	9442	0.0572948	0.178883	728528	chrXIII	chrXIV	372376	chrXIV:343146-392166	TRUE	XIV	XIII	YMR229C	combined	9049139	XIV	XIII	chrXIV_372376_G/A	RRP5
YDL146W	chrXIV:469224_A/G	377	0.248061	13.9563	466588	473303	9716860	1552772		FALSE	chrXIV	9525	0.0476521	0.256975	193488	chrIV	chrXIV	469224	chrXIV:441187-490207	TRUE	XIV	IV	YDL146W	combined	1552772	XIV	IV	chrXIV_469224_A/G	LDB17
YJL093C	chrXIV:322462_A/G	254	-0.248003	13.9495	319557	333748	9570098	6087198		FALSE	chrXIV	9402	0.0618469	-0.245857	255774	chrX	chrXIV	322462	chrXIV:294125-343145	TRUE	XIV	X	YJL093C	combined	6087198	XIV	X	chrXIV_322462_A/G	TOK1
YDR216W	chrXIV:466588_T/G	375	0.247904	13.938	465187	473303	9714224	2255057		FALSE	chrXIV	9523	0.0361029	0.291046	897020	chrIV	chrXIV	466588	chrXIV:441187-490207	TRUE	XIV	IV	YDR216W	combined	2255057	XIV	IV	chrXIV_466588_T/G	ADR1
YAL016W	chrXIV:370084_T/C	292	-0.247872	13.9343	358507	376313	9617720	124879		FALSE	chrXIV	9440	0.0316127	-0.20846	125832	chrI	chrXIV	370084	chrXIV:343146-392166	TRUE	XIV	I	YAL016W	combined	124879	XIV	I	chrXIV_370084_T/C	TPD3
YPL079W	chrXIV:466588_T/G	375	-0.247847	13.9314	461863	472575	9714224	11529896		FALSE	chrXIV	9523	0.0580417	-0.257031	407088	chrXVI	chrXIV	466588	chrXIV:441187-490207	TRUE	XIV	XVI	YPL079W	combined	11529896	XIV	XVI	chrXIV_466588_T/G	RPL21B
YDR272W	chrXIV:363496_T/C	284	-0.247826	13.929	354457	372376	9611132	2369032		FALSE	chrXIV	9432	0.0482401	-0.213807	1009422	chrIV	chrXIV	363496	chrXIV:343146-392166	TRUE	XIV	IV	YDR272W	combined	2369032	XIV	IV	chrXIV_363496_T/C	GLO2
YML054C	chrXIV:466588_T/G	375	0.247753	13.9205	461863	472575	9714224	8488738		FALSE	chrXIV	9523	0.0291988	0.190408	166420	chrXIII	chrXIV	466588	chrXIV:441187-490207	TRUE	XIV	XIII	YML054C	combined	8488738	XIV	XIII	chrXIV_466588_T/G	CYB2
YDL182W	chrXIV:466588_T/G	375	0.2477	13.9144	466588	480472	9714224	1493459		FALSE	chrXIV	9523	0.0431771	0.233874	134080	chrIV	chrXIV	466588	chrXIV:441187-490207	TRUE	XIV	IV	YDL182W	combined	1493459	XIV	IV	chrXIV_466588_T/G	LYS20
YKR090W	chrXIV:373628_AT/A	295	-0.247677	13.9117	370084	377751	9621264	7187158		FALSE	chrXIV	9443	0.0602694	-0.284616	610006	chrXI	chrXIV	373628	chrXIV:343146-392166	TRUE	XIV	XI	YKR090W	combined	7187158	XIV	XI	chrXIV_373628_AT/A	PXL1
YMR285C	chrXIV:467028_A/G	376	0.247656	13.9093	457243	473303	9714664	9163349		FALSE	chrXIV	9524	0.0582892	0.242222	840918	chrXIII	chrXIV	467028	chrXIV:441187-490207	TRUE	XIV	XIII	YMR285C	combined	9163349	XIV	XIII	chrXIV_467028_A/G	NGL2
YGL104C	chrXIV:370084_T/C	292	-0.247599	13.9026	333748	376313	9617720	4047703		FALSE	chrXIV	9440	0.0499484	-0.265186	309443	chrVII	chrXIV	370084	chrXIV:343146-392166	TRUE	XIV	VII	YGL104C	combined	4047703	XIV	VII	chrXIV_370084_T/C	VPS73
YDL014W	chrXIV:368183_C/T	290	0.247511	13.8925	358507	372376	9615819	1787386		FALSE	chrXIV	9438	0.0546837	0.233887	427856	chrIV	chrXIV	368183	chrXIV:343146-392166	TRUE	XIV	IV	YDL014W	combined	1787386	XIV	IV	chrXIV_368183_C/T	NOP1
YBR149W	chrXIV:354457_A/G	277	-0.247385	13.8778	331884	370084	9602093	770205		FALSE	chrXIV	9425	0.0392572	-0.194983	540504	chrII	chrXIV	354457	chrXIV:343146-392166	TRUE	XIV	II	YBR149W	combined	770205	XIV	II	chrXIV_354457_A/G	ARA1
YOL127W	chrXIV:370084_T/C	292	0.247317	13.8699	358507	376313	9617720	10112317		FALSE	chrXIV	9440	0.0633307	0.334338	80769	chrXV	chrXIV	370084	chrXIV:343146-392166	TRUE	XIV	XV	YOL127W	combined	10112317	XIV	XV	chrXIV_370084_T/C	RPL25
YKR018C	chrXIV:466588_T/G	375	0.247214	13.8581	466588	469224	9714224	7051935		FALSE	chrXIV	9523	0.0573879	0.310869	474812	chrXI	chrXIV	466588	chrXIV:441187-490207	TRUE	XIV	XI	YKR018C	combined	7051935	XIV	XI	chrXIV_466588_T/G	YKR018C
YML104C	chrXIV:373628_AT/A	295	-0.247141	13.8496	370084	373628	9621264	8382144		FALSE	chrXIV	9443	0.0654539	-0.251815	60630	chrXIII	chrXIV	373628	chrXIV:343146-392166	TRUE	XIV	XIII	YML104C	combined	8382144	XIV	XIII	chrXIV_373628_AT/A	MDM1
YLR450W	chrXIV:372376_G/A	294	-0.247104	13.8453	356361	376313	9620012	8277655		FALSE	chrXIV	9442	0.0547991	-0.212923	1034196	chrXII	chrXIV	372376	chrXIV:343146-392166	TRUE	XIV	XII	YLR450W	combined	8277655	XIV	XII	chrXIV_372376_G/A	HMG2
YJR010C-A	chrXIV:466588_T/G	375	0.24709	13.8437	466588	476709	9714224	6290538		FALSE	chrXIV	9523	0.0528155	0.230165	458219	chrX	chrXIV	466588	chrXIV:441187-490207	TRUE	XIV	X	YJR010C-A	combined	6290538	XIV	X	chrXIV_466588_T/G	SPC1
YJR007W	chrXIV:466588_T/G	375	0.247058	13.84	417421	476709	9714224	6283481		FALSE	chrXIV	9523	0.0506819	0.225206	451477	chrX	chrXIV	466588	chrXIV:441187-490207	TRUE	XIV	X	YJR007W	combined	6283481	XIV	X	chrXIV_466588_T/G	SUI2
YKL150W	chrXIV:466588_T/G	375	0.246899	13.8217	461863	472575	9714224	6744756		FALSE	chrXIV	9523	0.0261624	0.204474	166926	chrXI	chrXIV	466588	chrXIV:441187-490207	TRUE	XIV	XI	YKL150W	combined	6744756	XIV	XI	chrXIV_466588_T/G	MCR1
YMR244C-A	chrXIV:466588_T/G	375	0.246799	13.8101	445766	473303	9714224	9081722		FALSE	chrXIV	9523	0.062421	0.289872	758674	chrXIII	chrXIV	466588	chrXIV:441187-490207	TRUE	XIV	XIII	YMR244C-A	combined	9081722	XIV	XIII	chrXIV_466588_T/G	COA6
YDR148C	chrXIV:306250_A/G	244	-0.246792	13.8093	300017	306250	9553886	2113697		FALSE	chrXIV	9392	0.0388822	-0.181051	754370	chrIV	chrXIV	306250	chrXIV:294125-343145	TRUE	XIV	IV	YDR148C	combined	2113697	XIV	IV	chrXIV_306250_A/G	KGD2
YER026C	chrXIV:462478_C/T	370	0.246756	13.8051	457243	469224	9710114	3099599		FALSE	chrXIV	9518	0.0531969	0.307297	208059	chrV	chrXIV	462478	chrXIV:441187-490207	TRUE	XIV	V	YER026C	combined	3099599	XIV	V	chrXIV_462478_C/T	CHO1
YMR311C	chrXIV:370084_T/C	292	-0.246575	13.7842	366158	373628	9617720	9220119		FALSE	chrXIV	9440	0.0515943	-0.243884	897258	chrXIII	chrXIV	370084	chrXIV:343146-392166	TRUE	XIV	XIII	YMR311C	combined	9220119	XIV	XIII	chrXIV_370084_T/C	GLC8
YJR142W	chrXIV:371753_A/T	293	-0.246554	13.7818	363496	376313	9619389	6529602		FALSE	chrXIV	9441	0.0485086	-0.265006	697655	chrX	chrXIV	371753	chrXIV:343146-392166	TRUE	XIV	X	YJR142W	combined	6529602	XIV	X	chrXIV_371753_A/T	YJR142W
YDL027C	chrXIV:466588_T/G	375	0.24655	13.7814	453089	470330	9714224	1763717		FALSE	chrXIV	9523	0.0572057	0.307522	404326	chrIV	chrXIV	466588	chrXIV:441187-490207	TRUE	XIV	IV	YDL027C	combined	1763717	XIV	IV	chrXIV_466588_T/G	MRX9
YDR229W	chrXIV:370084_T/C	292	-0.24646	13.771	363496	372376	9617720	2284807		FALSE	chrXIV	9440	0.0541056	-0.27787	925466	chrIV	chrXIV	370084	chrXIV:343146-392166	TRUE	XIV	IV	YDR229W	combined	2284807	XIV	IV	chrXIV_370084_T/C	IVY1
YHR127W	chrXIV:376313_C/T	296	-0.246356	13.7589	370084	395542	9623949	5190843		FALSE	chrXIV	9444	0.0574462	-0.239614	361278	chrVIII	chrXIV	376313	chrXIV:343146-392166	TRUE	XIV	VIII	YHR127W	combined	5190843	XIV	VIII	chrXIV_376313_C/T	YHR127W
YJR076C	chrXIV:371753_A/T	293	-0.246325	13.7554	370084	377751	9619389	6407815		FALSE	chrXIV	9441	0.0553587	-0.242712	575978	chrX	chrXIV	371753	chrXIV:343146-392166	TRUE	XIV	X	YJR076C	combined	6407815	XIV	X	chrXIV_371753_A/T	CDC11
YDL211C	chrXIV:376313_C/T	296	-0.246302	13.7528	371753	393863	9623949	1439316		FALSE	chrXIV	9444	0.0543959	-0.233211	79853	chrIV	chrXIV	376313	chrXIV:343146-392166	TRUE	XIV	IV	YDL211C	combined	1439316	XIV	IV	chrXIV_376313_C/T	YDL211C
YPL209C	chrXIV:394076_G/A	310	-0.246183	13.739	371753	400976	9641712	11279750		FALSE	chrXIV	9458	0.0597609	-0.199576	157042	chrXVI	chrXIV	394076	chrXIV:392167-441186	TRUE	XIV	XVI	YPL209C	combined	11279750	XIV	XVI	chrXIV_394076_G/A	IPL1
YGR088W	chrXIV:281793_GA/G	231	-0.246133	13.7333	274575	301067	9529429	4393624		FALSE	chrXIV	9379	0.0304179	-0.176731	655478	chrVII	chrXIV	281793	chrXIV:245104-294124	TRUE	XIV	VII	YGR088W	combined	4393624	XIV	VII	chrXIV_281793_GA/G	CTT1
YKL148C	chrXIV:262301_G/A	215	-0.246087	13.728	254148	301067	9509937	6747419		FALSE	chrXIV	9363	0.032153	-0.177067	170168	chrXI	chrXIV	262301	chrXIV:245104-294124	TRUE	XIV	XI	YKL148C	combined	6747419	XIV	XI	chrXIV_262301_G/A	SDH1
YDL134C	chrXIV:449640_A/G	364	0.246037	13.7222	441268	469224	9697276	1579684		FALSE	chrXIV	9512	0.0382423	0.236128	220216	chrIV	chrXIV	449640	chrXIV:441187-490207	TRUE	XIV	IV	YDL134C	combined	1579684	XIV	IV	chrXIV_449640_A/G	PPH21
YJL213W	chrXIV:376313_C/T	296	0.245974	13.715	370084	393863	9623949	5864624		FALSE	chrXIV	9444	0.0626236	0.212991	32660	chrX	chrXIV	376313	chrXIV:343146-392166	TRUE	XIV	X	YJL213W	combined	5864624	XIV	X	chrXIV_376313_C/T	YJL213W
YIL165C	chrXIV:376313_C/T	296	-0.245905	13.707	370084	391590	9623949	5426291		FALSE	chrXIV	9444	0.0297855	-0.228127	33898	chrIX	chrXIV	376313	chrXIV:343146-392166	TRUE	XIV	IX	YIL165C	combined	5426291	XIV	IX	chrXIV_376313_C/T	YIL165C
YCR079W	chrXIV:371753_A/T	293	-0.245885	13.7048	370084	376313	9619389	1296247		FALSE	chrXIV	9441	0.0372887	-0.206787	253509	chrIII	chrXIV	371753	chrXIV:343146-392166	TRUE	XIV	III	YCR079W	combined	1296247	XIV	III	chrXIV_371753_A/T	PTC6
YDL061C	chrXIV:466588_T/G	375	-0.245495	13.6599	466588	472575	9714224	1700650		FALSE	chrXIV	9523	0.0496807	-0.239367	340924	chrIV	chrXIV	466588	chrXIV:441187-490207	TRUE	XIV	IV	YDL061C	combined	1700650	XIV	IV	chrXIV_466588_T/G	RPS29B
YGL142C	chrXIV:467028_A/G	376	0.245474	13.6575	465187	472575	9714664	3975259		FALSE	chrXIV	9524	0.0559361	0.322116	237194	chrVII	chrXIV	467028	chrXIV:441187-490207	TRUE	XIV	VII	YGL142C	combined	3975259	XIV	VII	chrXIV_467028_A/G	GPI10
YDR357C	chrXIV:462478_C/T	370	0.245474	13.6575	449640	466588	9710114	2549221		FALSE	chrXIV	9518	0.0338547	0.219645	1189383	chrIV	chrXIV	462478	chrXIV:441187-490207	TRUE	XIV	IV	YDR357C	combined	2549221	XIV	IV	chrXIV_462478_C/T	CNL1
YCR017C	chrXIV:467028_A/G	376	0.24543	13.6525	466588	472575	9714664	1188175		FALSE	chrXIV	9524	0.0599304	0.30225	146204	chrIII	chrXIV	467028	chrXIV:441187-490207	TRUE	XIV	III	YCR017C	combined	1188175	XIV	III	chrXIV_467028_A/G	CWH43
YDR006C	chrXIV:465005_C/T	373	0.245409	13.6501	441268	472575	9712641	1818564		FALSE	chrXIV	9521	0.0573171	0.244979	459894	chrIV	chrXIV	465005	chrXIV:441187-490207	TRUE	XIV	IV	YDR006C	combined	1818564	XIV	IV	chrXIV_465005_C/T	SOK1
YDL130W	chrXIV:462478_C/T	370	-0.245352	13.6435	453089	470330	9710114	1589928		FALSE	chrXIV	9518	0.0539376	-0.249493	230216	chrIV	chrXIV	462478	chrXIV:441187-490207	TRUE	XIV	IV	YDL130W	combined	1589928	XIV	IV	chrXIV_462478_C/T	RPP1B
YGR193C	chrXIV:368183_C/T	290	-0.245296	13.6371	357346	376313	9615819	4623499		FALSE	chrXIV	9438	0.0407062	-0.214079	885125	chrVII	chrXIV	368183	chrXIV:343146-392166	TRUE	XIV	VII	YGR193C	combined	4623499	XIV	VII	chrXIV_368183_C/T	PDX1
YML115C	chrXIV:466588_T/G	375	0.245237	13.6303	464117	472575	9714224	8363392		FALSE	chrXIV	9523	0.0572712	0.210593	40990	chrXIII	chrXIV	466588	chrXIV:441187-490207	TRUE	XIV	XIII	YML115C	combined	8363392	XIV	XIII	chrXIV_466588_T/G	VAN1
YBR145W	chrXIV:488598_G/C	389	0.245228	13.6293	487935	493333	9736234	763980		FALSE	chrXIV	9537	0.0561022	0.29839	534290	chrII	chrXIV	488598	chrXIV:441187-490207	TRUE	XIV	II	YBR145W	combined	763980	XIV	II	chrXIV_488598_G/C	ADH5
YHR017W	chrXIV:465005_C/T	373	0.2452	13.6261	445766	473303	9712641	4968624		FALSE	chrXIV	9521	0.0491176	0.22167	139272	chrVIII	chrXIV	465005	chrXIV:441187-490207	TRUE	XIV	VIII	YHR017W	combined	4968624	XIV	VIII	chrXIV_465005_C/T	YSC83
YOL096C	chrXIV:368183_C/T	290	-0.245105	13.6152	361814	372376	9615819	10170076		FALSE	chrXIV	9438	0.0574948	-0.239362	138576	chrXV	chrXIV	368183	chrXIV:343146-392166	TRUE	XIV	XV	YOL096C	combined	10170076	XIV	XV	chrXIV_368183_C/T	COQ3
YMR196W	chrXIV:370084_T/C	292	-0.245051	13.609	356361	376313	9617720	8978281		FALSE	chrXIV	9440	0.0675828	-0.193023	656709	chrXIII	chrXIV	370084	chrXIV:343146-392166	TRUE	XIV	XIII	YMR196W	combined	8978281	XIV	XIII	chrXIV_370084_T/C	YMR196W
YMR250W	chrXIV:301067_T/A	240	-0.244973	13.6001	300017	354457	9548703	9094006		FALSE	chrXIV	9388	0.0361202	-0.116457	771680	chrXIII	chrXIV	301067	chrXIV:294125-343145	TRUE	XIV	XIII	YMR250W	combined	9094006	XIV	XIII	chrXIV_301067_T/A	GAD1
YHR206W	chrXIV:466588_T/G	375	0.24497	13.5997	464117	469224	9714224	5342662		FALSE	chrXIV	9523	0.0576507	0.240056	513666	chrVIII	chrXIV	466588	chrXIV:441187-490207	TRUE	XIV	VIII	YHR206W	combined	5342662	XIV	VIII	chrXIV_466588_T/G	SKN7
YPR104C	chrXIV:480472_A/C	382	-0.244949	13.5974	445766	480472	9728108	11856883		FALSE	chrXIV	9530	0.0595945	-0.221987	735028	chrXVI	chrXIV	480472	chrXIV:441187-490207	TRUE	XIV	XVI	YPR104C	combined	11856883	XIV	XVI	chrXIV_480472_A/C	FHL1
YFR015C	chrXIV:466588_T/G	375	0.244901	13.5918	456295	473303	9714224	3643094		FALSE	chrXIV	9523	0.0557024	0.283358	175328	chrVI	chrXIV	466588	chrXIV:441187-490207	TRUE	XIV	VI	YFR015C	combined	3643094	XIV	VI	chrXIV_466588_T/G	GSY1
YLR130C	chrXIV:405802_C/T	328	0.244861	13.5873	376313	407114	9653438	7647822		FALSE	chrXIV	9476	0.0407292	0.201892	403428	chrXII	chrXIV	405802	chrXIV:392167-441186	TRUE	XIV	XII	YLR130C	combined	7647822	XIV	XII	chrXIV_405802_C/T	ZRT2
YKL049C	chrXIV:397661_A/G	315	-0.244782	13.5782	373628	400976	9645297	6924287		FALSE	chrXIV	9463	0.0550389	-0.235421	346420	chrXI	chrXIV	397661	chrXIV:392167-441186	TRUE	XIV	XI	YKL049C	combined	6924287	XIV	XI	chrXIV_397661_A/G	CSE4
YLL042C	chrXIV:462478_C/T	370	0.244648	13.5629	445766	473303	9710114	7297115		FALSE	chrXIV	9518	0.037103	0.192726	52338	chrXII	chrXIV	462478	chrXIV:441187-490207	TRUE	XIV	XII	YLL042C	combined	7297115	XIV	XII	chrXIV_462478_C/T	ATG10
YJR002W	chrXIV:367843_G/A	289	0.244644	13.5624	358507	393863	9615479	6271326		FALSE	chrXIV	9437	0.0587902	0.213575	439756	chrX	chrXIV	367843	chrXIV:343146-392166	TRUE	XIV	X	YJR002W	combined	6271326	XIV	X	chrXIV_367843_G/A	MPP10
YDL240W	chrXIV:373628_AT/A	295	-0.24464	13.5619	371753	376313	9621264	1382845		FALSE	chrXIV	9443	0.0581615	-0.274101	24350	chrIV	chrXIV	373628	chrXIV:343146-392166	TRUE	XIV	IV	YDL240W	combined	1382845	XIV	IV	chrXIV_373628_AT/A	LRG1
YLR049C	chrXIV:361814_C/A	283	-0.244567	13.5536	356361	376313	9609450	7488914		FALSE	chrXIV	9431	0.0376756	-0.248839	244529	chrXII	chrXIV	361814	chrXIV:343146-392166	TRUE	XIV	XII	YLR049C	combined	7488914	XIV	XII	chrXIV_361814_C/A	YLR049C
YMR310C	chrXIV:370084_T/C	292	0.244529	13.5493	368183	476709	9617720	9218921		FALSE	chrXIV	9440	0.0637979	0.194167	896192	chrXIII	chrXIV	370084	chrXIV:343146-392166	TRUE	XIV	XIII	YMR310C	combined	9218921	XIV	XIII	chrXIV_370084_T/C	YMR310C
YBL056W	chrXIV:370084_T/C	292	-0.244498	13.5457	370084	376313	9617720	343980		FALSE	chrXIV	9440	0.0546659	-0.255989	114465	chrII	chrXIV	370084	chrXIV:343146-392166	TRUE	XIV	II	YBL056W	combined	343980	XIV	II	chrXIV_370084_T/C	PTC3
YGL215W	chrXIV:466588_T/G	375	0.244496	13.5455	442493	469224	9714224	3826971		FALSE	chrXIV	9523	0.0595908	0.244004	88660	chrVII	chrXIV	466588	chrXIV:441187-490207	TRUE	XIV	VII	YGL215W	combined	3826971	XIV	VII	chrXIV_466588_T/G	CLG1
YDL154W	chrXIV:370084_T/C	292	-0.244477	13.5433	369029	376313	9617720	1538356		FALSE	chrXIV	9440	0.0533767	-0.298395	179686	chrIV	chrXIV	370084	chrXIV:343146-392166	TRUE	XIV	IV	YDL154W	combined	1538356	XIV	IV	chrXIV_370084_T/C	MSH5
YGR027C	chrXIV:466588_T/G	375	-0.244463	13.5417	465187	469224	9714224	4273122		FALSE	chrXIV	9523	0.0505235	-0.234949	534458	chrVII	chrXIV	466588	chrXIV:441187-490207	TRUE	XIV	VII	YGR027C	combined	4273122	XIV	VII	chrXIV_466588_T/G	RPS25A
YJR109C	chrXIV:373628_AT/A	295	-0.244433	13.5383	370084	377751	9621264	6462046		FALSE	chrXIV	9443	0.0595054	-0.333492	631263	chrX	chrXIV	373628	chrXIV:343146-392166	TRUE	XIV	X	YJR109C	combined	6462046	XIV	X	chrXIV_373628_AT/A	CPA2
YHR110W	chrXIV:370084_T/C	292	-0.244225	13.5145	301067	376313	9617720	5162212		FALSE	chrXIV	9440	0.0644606	-0.204024	332601	chrVIII	chrXIV	370084	chrXIV:343146-392166	TRUE	XIV	VIII	YHR110W	combined	5162212	XIV	VIII	chrXIV_370084_T/C	ERP5
YMR026C	chrXIV:462478_C/T	370	0.244063	13.4961	453089	472575	9710114	8647441		FALSE	chrXIV	9518	0.0580647	0.325654	324836	chrXIII	chrXIV	462478	chrXIV:441187-490207	TRUE	XIV	XIII	YMR026C	combined	8647441	XIV	XIII	chrXIV_462478_C/T	PEX12
YBL092W	chrXIV:466588_T/G	375	-0.243856	13.4724	461863	470330	9714224	276196		FALSE	chrXIV	9523	0.0468898	-0.227358	46008	chrII	chrXIV	466588	chrXIV:441187-490207	TRUE	XIV	II	YBL092W	combined	276196	XIV	II	chrXIV_466588_T/G	RPL32
YIL018W	chrXIV:370084_T/C	292	0.24383	13.4695	358507	376313	9617720	5709341		FALSE	chrXIV	9440	0.0636176	0.334829	317350	chrIX	chrXIV	370084	chrXIV:343146-392166	TRUE	XIV	IX	YIL018W	combined	5709341	XIV	IX	chrXIV_370084_T/C	RPL2B
YMR066W	chrXIV:464117_A/T	372	0.243746	13.4599	441268	469224	9711753	8724746		FALSE	chrXIV	9520	0.055898	0.27806	402889	chrXIII	chrXIV	464117	chrXIV:441187-490207	TRUE	XIV	XIII	YMR066W	combined	8724746	XIV	XIII	chrXIV_464117_A/T	SOV1
YOR109W	chrXIV:466588_T/G	375	0.243733	13.4584	464117	467028	9714224	10557247		FALSE	chrXIV	9523	0.0646137	0.281715	526940	chrXV	chrXIV	466588	chrXIV:441187-490207	TRUE	XIV	XV	YOR109W	combined	10557247	XIV	XV	chrXIV_466588_T/G	INP53
YCL018W	chrXIV:371753_A/T	293	-0.243726	13.4576	368183	376313	9619389	1134726		FALSE	chrXIV	9441	0.0236398	-0.177934	91871	chrIII	chrXIV	371753	chrXIV:343146-392166	TRUE	XIV	III	YCL018W	combined	1134726	XIV	III	chrXIV_371753_A/T	LEU2
YOR226C	chrXIV:266760_C/T	221	0.243693	13.4538	249918	283562	9514396	10793583		FALSE	chrXIV	9369	0.0493167	0.212729	761849	chrXV	chrXIV	266760	chrXIV:245104-294124	TRUE	XIV	XV	YOR226C	combined	10793583	XIV	XV	chrXIV_266760_C/T	ISU2
YIL066C	chrXIV:376313_C/T	296	-0.243499	13.4318	369029	382896	9623949	5630672		FALSE	chrXIV	9444	0.0368219	-0.187999	239404	chrIX	chrXIV	376313	chrXIV:343146-392166	TRUE	XIV	IX	YIL066C	combined	5630672	XIV	IX	chrXIV_376313_C/T	RNR3
YJR111C	chrXIV:373628_AT/A	295	-0.243468	13.4282	371753	377751	9621264	6468316		FALSE	chrXIV	9443	0.0482528	-0.237596	636280	chrX	chrXIV	373628	chrXIV:343146-392166	TRUE	XIV	X	YJR111C	combined	6468316	XIV	X	chrXIV_373628_AT/A	PXP2
YBR158W	chrXIV:327569_T/G	257	-0.243455	13.4267	319557	346115	9575205	786767		FALSE	chrXIV	9405	0.0298505	-0.175573	557374	chrII	chrXIV	327569	chrXIV:294125-343145	TRUE	XIV	II	YBR158W	combined	786767	XIV	II	chrXIV_327569_T/G	AMN1
YKL057C	chrXIV:465187_A/T	374	0.243438	13.4249	453089	467028	9712823	6909068		FALSE	chrXIV	9522	0.0581651	0.241072	332412	chrXI	chrXIV	465187	chrXIV:441187-490207	TRUE	XIV	XI	YKL057C	combined	6909068	XIV	XI	chrXIV_465187_A/T	NUP120
YIL134W	chrXIV:466588_T/G	375	0.243433	13.4243	466588	486859	9714224	5489968		FALSE	chrXIV	9523	0.0580966	0.238241	97862	chrIX	chrXIV	466588	chrXIV:441187-490207	TRUE	XIV	IX	YIL134W	combined	5489968	XIV	IX	chrXIV_466588_T/G	FLX1
YMR034C	chrXIV:377751_G/A	297	-0.243313	13.4107	370084	389979	9625387	8662623		FALSE	chrXIV	9445	0.0400245	-0.200487	340070	chrXIII	chrXIV	377751	chrXIV:343146-392166	TRUE	XIV	XIII	YMR034C	combined	8662623	XIV	XIII	chrXIV_377751_G/A	RCH1
YGR092W	chrXIV:466588_T/G	375	0.243303	13.4096	441268	472575	9714224	4407179		FALSE	chrXIV	9523	0.0541689	0.238176	669048	chrVII	chrXIV	466588	chrXIV:441187-490207	TRUE	XIV	VII	YGR092W	combined	4407179	XIV	VII	chrXIV_466588_T/G	DBF2
YPL264C	chrXIV:488598_G/C	389	0.243274	13.4062	487250	517141	9736234	11166543		FALSE	chrXIV	9537	0.0526733	0.29355	43814	chrXVI	chrXIV	488598	chrXIV:441187-490207	TRUE	XIV	XVI	YPL264C	combined	11166543	XIV	XVI	chrXIV_488598_G/C	YPL264C
YML095C	chrXIV:461863_C/G	369	0.243188	13.3965	441268	469224	9709499	8404686		FALSE	chrXIV	9517	0.0550253	0.234525	81797	chrXIII	chrXIV	461863	chrXIV:441187-490207	TRUE	XIV	XIII	YML095C	combined	8404686	XIV	XIII	chrXIV_461863_C/G	RAD10
YMR230W	chrXIV:376313_C/T	296	0.243125	13.3893	369029	377751	9623949	9055619		FALSE	chrXIV	9444	0.0637353	0.302462	732778	chrXIII	chrXIV	376313	chrXIV:343146-392166	TRUE	XIV	XIII	YMR230W	combined	9055619	XIV	XIII	chrXIV_376313_C/T	RPS10B
YCL011C	chrXIV:466588_T/G	375	-0.243039	13.3795	456295	480472	9714224	1145477		FALSE	chrXIV	9523	0.0543604	-0.233963	102716	chrIII	chrXIV	466588	chrXIV:441187-490207	TRUE	XIV	III	YCL011C	combined	1145477	XIV	III	chrXIV_466588_T/G	GBP2
YIR028W	chrXIV:487250_G/C	387	-0.242884	13.3619	481896	492375	9734886	5801041		FALSE	chrXIV	9535	0.0393033	-0.188983	409422	chrIX	chrXIV	487250	chrXIV:441187-490207	TRUE	XIV	IX	YIR028W	combined	5801041	XIV	IX	chrXIV_487250_G/C	DAL4
YFR025C	chrXIV:376313_C/T	296	-0.242859	13.3591	370084	376313	9623949	3672572		FALSE	chrXIV	9444	0.0134009	-0.125262	204246	chrVI	chrXIV	376313	chrXIV:343146-392166	TRUE	XIV	VI	YFR025C	combined	3672572	XIV	VI	chrXIV_376313_C/T	HIS2
YOL065C	chrXIV:464117_A/T	372	0.242845	13.3575	453089	470330	9711753	10236700		FALSE	chrXIV	9520	0.0491334	0.227091	205308	chrXV	chrXIV	464117	chrXIV:441187-490207	TRUE	XIV	XV	YOL065C	combined	10236700	XIV	XV	chrXIV_464117_A/T	INP54
YML093W	chrXIV:376313_C/T	296	0.242763	13.3482	368183	391299	9623949	8406295		FALSE	chrXIV	9444	0.0530306	0.230175	84440	chrXIII	chrXIV	376313	chrXIV:343146-392166	TRUE	XIV	XIII	YML093W	combined	8406295	XIV	XIII	chrXIV_376313_C/T	UTP14
YJR100C	chrXIV:467028_A/G	376	0.242747	13.3464	449640	470330	9714664	6448812		FALSE	chrXIV	9524	0.0501744	0.294551	616842	chrX	chrXIV	467028	chrXIV:441187-490207	TRUE	XIV	X	YJR100C	combined	6448812	XIV	X	chrXIV_467028_A/G	AIM25
YKR076W	chrXIV:466588_T/G	375	0.242577	13.3271	464117	472575	9714224	7160495		FALSE	chrXIV	9523	0.0537901	0.2658	582839	chrXI	chrXIV	466588	chrXIV:441187-490207	TRUE	XIV	XI	YKR076W	combined	7160495	XIV	XI	chrXIV_466588_T/G	ECM4
YMR100W	chrXIV:373628_AT/A	295	-0.2425	13.3185	366458	376313	9621264	8789505		FALSE	chrXIV	9443	0.0558685	-0.238367	467231	chrXIII	chrXIV	373628	chrXIV:343146-392166	TRUE	XIV	XIII	YMR100W	combined	8789505	XIV	XIII	chrXIV_373628_AT/A	MUB1
YML130C	chrXIV:473303_T/C	380	0.242385	13.3054	266760	480472	9720939	8334688		FALSE	chrXIV	9528	0.0544424	0.2138	12328	chrXIII	chrXIV	473303	chrXIV:441187-490207	TRUE	XIV	XIII	YML130C	combined	8334688	XIV	XIII	chrXIV_473303_T/C	ERO1
YDL065C	chrXIV:372376_G/A	294	-0.242367	13.3034	370084	382896	9620012	1696271		FALSE	chrXIV	9442	0.0559975	-0.201197	336763	chrIV	chrXIV	372376	chrXIV:343146-392166	TRUE	XIV	IV	YDL065C	combined	1696271	XIV	IV	chrXIV_372376_G/A	PEX19
YAR018C	chrXIV:372376_G/A	294	-0.242299	13.2956	370084	376313	9620012	170396		FALSE	chrXIV	9442	0.0621326	-0.25456	171050	chrI	chrXIV	372376	chrXIV:343146-392166	TRUE	XIV	I	YAR018C	combined	170396	XIV	I	chrXIV_372376_G/A	KIN3
YER074W	chrXIV:466588_T/G	375	-0.242296	13.2953	461863	470330	9714224	3198278		FALSE	chrXIV	9523	0.049753	-0.234305	306760	chrV	chrXIV	466588	chrXIV:441187-490207	TRUE	XIV	V	YER074W	combined	3198278	XIV	V	chrXIV_466588_T/G	RPS24A
YJL141C	chrXIV:467028_A/G	376	0.242252	13.2904	445766	469224	9714664	5980428		FALSE	chrXIV	9524	0.0486086	0.250428	149178	chrX	chrXIV	467028	chrXIV:441187-490207	TRUE	XIV	X	YJL141C	combined	5980428	XIV	X	chrXIV_467028_A/G	YAK1
YBR279W	chrXIV:467028_A/G	376	0.242208	13.2854	461863	473303	9714664	991475		FALSE	chrXIV	9524	0.0586162	0.24199	761926	chrII	chrXIV	467028	chrXIV:441187-490207	TRUE	XIV	II	YBR279W	combined	991475	XIV	II	chrXIV_467028_A/G	PAF1
YLR145W	chrXIV:462478_C/T	370	0.24216	13.2799	441268	476709	9710114	7677196		FALSE	chrXIV	9518	0.0584334	0.233703	432470	chrXII	chrXIV	462478	chrXIV:441187-490207	TRUE	XIV	XII	YLR145W	combined	7677196	XIV	XII	chrXIV_462478_C/T	RMP1
YIL136W	chrXIV:301067_T/A	240	-0.242155	13.2794	300017	306250	9548703	5486192		FALSE	chrXIV	9388	0.0292684	-0.118117	94210	chrIX	chrXIV	301067	chrXIV:294125-343145	TRUE	XIV	IX	YIL136W	combined	5486192	XIV	IX	chrXIV_301067_T/A	OM45
YPL043W	chrXIV:372376_G/A	294	0.242149	13.2787	366458	382896	9620012	11593199		FALSE	chrXIV	9442	0.0568425	0.228773	470968	chrXVI	chrXIV	372376	chrXIV:343146-392166	TRUE	XIV	XVI	YPL043W	combined	11593199	XIV	XVI	chrXIV_372376_G/A	NOP4
YJL161W	chrXIV:466588_T/G	375	0.242131	13.2766	461863	472575	9714224	5949706		FALSE	chrXIV	9523	0.0358016	0.256394	117516	chrX	chrXIV	466588	chrXIV:441187-490207	TRUE	XIV	X	YJL161W	combined	5949706	XIV	X	chrXIV_466588_T/G	FMP33
YOL063C	chrXIV:267267_C/T	223	-0.242042	13.2666	259694	274575	9514903	10239361		FALSE	chrXIV	9371	0.0502295	-0.201291	208828	chrXV	chrXIV	267267	chrXIV:245104-294124	TRUE	XIV	XV	YOL063C	combined	10239361	XIV	XV	chrXIV_267267_C/T	CRT10
YPR043W	chrXIV:466588_T/G	375	-0.242001	13.262	457485	472575	9714224	11777426		FALSE	chrXIV	9523	0.0408112	-0.220186	654506	chrXVI	chrXIV	466588	chrXIV:441187-490207	TRUE	XIV	XVI	YPR043W	combined	11777426	XIV	XVI	chrXIV_466588_T/G	RPL43A
YPL272C	chrXIV:366158_G/T	286	-0.241997	13.2615	356361	422746	9613794	11149871		FALSE	chrXIV	9434	0.0626908	-0.223328	27388	chrXVI	chrXIV	366158	chrXIV:343146-392166	TRUE	XIV	XVI	YPL272C	combined	11149871	XIV	XVI	chrXIV_366158_G/T	PBI1
YFL047W	chrXIV:354457_A/G	277	-0.241986	13.2603	331884	354457	9602093	3509250		FALSE	chrXIV	9425	0.0339407	-0.18887	41493	chrVI	chrXIV	354457	chrXIV:343146-392166	TRUE	XIV	VI	YFL047W	combined	3509250	XIV	VI	chrXIV_354457_A/G	RGD2
YDR531W	chrXIV:372376_G/A	294	-0.241951	13.2563	358507	376313	9620012	2858254		FALSE	chrXIV	9442	0.033464	-0.227755	1498784	chrIV	chrXIV	372376	chrXIV:343146-392166	TRUE	XIV	IV	YDR531W	combined	2858254	XIV	IV	chrXIV_372376_G/A	CAB1
YGR072W	chrXIV:463554_A/T	371	0.241761	13.2349	441268	469224	9711190	4373294		FALSE	chrXIV	9519	0.0557437	0.236001	634886	chrVII	chrXIV	463554	chrXIV:441187-490207	TRUE	XIV	VII	YGR072W	combined	4373294	XIV	VII	chrXIV_463554_A/T	UPF3
YOR237W	chrXIV:369029_T/A	291	-0.241745	13.2331	357346	422746	9616665	10813963		FALSE	chrXIV	9439	0.0551651	-0.239646	782646	chrXV	chrXIV	369029	chrXIV:343146-392166	TRUE	XIV	XV	YOR237W	combined	10813963	XIV	XV	chrXIV_369029_T/A	HES1
YLR412W	chrXIV:462478_C/T	370	0.2417	13.228	433148	465187	9710114	8193396		FALSE	chrXIV	9518	0.0480182	0.213231	948780	chrXII	chrXIV	462478	chrXIV:441187-490207	TRUE	XIV	XII	YLR412W	combined	8193396	XIV	XII	chrXIV_462478_C/T	BER1
YEL052W	chrXIV:363496_T/C	284	-0.241533	13.2091	356361	372376	9611132	2948526		FALSE	chrXIV	9432	0.0367668	-0.203455	57336	chrV	chrXIV	363496	chrXIV:343146-392166	TRUE	XIV	V	YEL052W	combined	2948526	XIV	V	chrXIV_363496_T/C	AFG1
YDL192W	chrXIV:442493_CTCTT/C	362	-0.241458	13.2007	405802	466588	9690129	1476343		FALSE	chrXIV	9510	0.0435371	-0.208844	116594	chrIV	chrXIV	442493	chrXIV:441187-490207	TRUE	XIV	IV	YDL192W	combined	1476343	XIV	IV	chrXIV_442493_CTCTT/C	ARF1
YBR302C	chrXIV:464117_A/T	372	0.241321	13.1852	453089	467028	9711753	1040558		FALSE	chrXIV	9520	0.0300642	0.171381	810910	chrII	chrXIV	464117	chrXIV:441187-490207	TRUE	XIV	II	YBR302C	combined	1040558	XIV	II	chrXIV_464117_A/T	COS2
YML132W	chrXIV:464117_A/T	372	0.241321	13.1852	453089	467028	9711753	8330449		FALSE	chrXIV	9520	0.0300642	0.171381	7814	chrXIII	chrXIV	464117	chrXIV:441187-490207	TRUE	XIV	XIII	YML132W	combined	8330449	XIV	XIII	chrXIV_464117_A/T	COS3
YLR077W	chrXIV:297016_A/G	238	-0.241218	13.1737	262301	306250	9544652	7528900		FALSE	chrXIV	9386	0.0381098	-0.197407	284748	chrXII	chrXIV	297016	chrXIV:294125-343145	TRUE	XIV	XII	YLR077W	combined	7528900	XIV	XII	chrXIV_297016_A/G	FMP25
YLR407W	chrXIV:457485_G/A	368	0.24106	13.1559	441344	472575	9705121	8177995		FALSE	chrXIV	9516	0.052416	0.233685	933310	chrXII	chrXIV	457485	chrXIV:441187-490207	TRUE	XIV	XII	YLR407W	combined	8177995	XIV	XII	chrXIV_457485_G/A	YLR407W
YMR007W	chrXIV:466588_T/G	375	-0.241054	13.1553	396544	469224	9714224	8603165		FALSE	chrXIV	9523	0.0480327	-0.219301	280150	chrXIII	chrXIV	466588	chrXIV:441187-490207	TRUE	XIV	XIII	YMR007W	combined	8603165	XIV	XIII	chrXIV_466588_T/G	YMR007W
YER122C	chrXIV:465187_A/T	374	0.240998	13.149	461863	476709	9712823	3294826		FALSE	chrXIV	9522	0.0548753	0.304941	403612	chrV	chrXIV	465187	chrXIV:441187-490207	TRUE	XIV	V	YER122C	combined	3294826	XIV	V	chrXIV_465187_A/T	GLO3
YLR149C	chrXIV:466588_T/G	375	0.240961	13.1448	449640	472575	9714224	7682659		FALSE	chrXIV	9523	0.0500661	0.288353	438727	chrXII	chrXIV	466588	chrXIV:441187-490207	TRUE	XIV	XII	YLR149C	combined	7682659	XIV	XII	chrXIV_466588_T/G	YLR149C
YBR106W	chrXIV:266760_C/T	221	0.240943	13.1427	266760	488598	9514396	682876		FALSE	chrXIV	9369	0.0394451	0.205235	452941	chrII	chrXIV	266760	chrXIV:245104-294124	TRUE	XIV	II	YBR106W	combined	682876	XIV	II	chrXIV_266760_C/T	PHO88
YOR032C	chrXIV:449640_A/G	364	0.240933	13.1416	441268	467028	9697276	10421740		FALSE	chrXIV	9512	0.0294591	0.191701	390423	chrXV	chrXIV	449640	chrXIV:441187-490207	TRUE	XIV	XV	YOR032C	combined	10421740	XIV	XV	chrXIV_449640_A/G	HMS1
YBL067C	chrXIV:466588_T/G	375	0.240917	13.1398	461863	476709	9714224	323857		FALSE	chrXIV	9523	0.0551744	0.270807	94760	chrII	chrXIV	466588	chrXIV:441187-490207	TRUE	XIV	II	YBL067C	combined	323857	XIV	II	chrXIV_466588_T/G	UBP13
YOL088C	chrXIV:370084_T/C	292	-0.240903	13.1382	370084	395542	9617720	10185881		FALSE	chrXIV	9440	0.039045	-0.224053	154328	chrXV	chrXIV	370084	chrXIV:343146-392166	TRUE	XIV	XV	YOL088C	combined	10185881	XIV	XV	chrXIV_370084_T/C	MPD2
YDR386W	chrXIV:372376_G/A	294	-0.240866	13.134	361814	376313	9620012	2606106		FALSE	chrXIV	9442	0.0574999	-0.23978	1247033	chrIV	chrXIV	372376	chrXIV:343146-392166	TRUE	XIV	IV	YDR386W	combined	2606106	XIV	IV	chrXIV_372376_G/A	MUS81
YMR261C	chrXIV:466588_T/G	375	0.240857	13.1331	466588	470330	9714224	9113410		FALSE	chrXIV	9523	0.0540368	0.267776	791787	chrXIII	chrXIV	466588	chrXIV:441187-490207	TRUE	XIV	XIII	YMR261C	combined	9113410	XIV	XIII	chrXIV_466588_T/G	TPS3
YBL097W	chrXIV:453089_C/A	365	-0.240809	13.1276	431063	480472	9700725	271049		FALSE	chrXIV	9513	0.0659315	-0.257006	41963	chrII	chrXIV	453089	chrXIV:441187-490207	TRUE	XIV	II	YBL097W	combined	271049	XIV	II	chrXIV_453089_C/A	BRN1
YBR238C	chrXIV:394076_G/A	310	0.240801	13.1268	357346	398341	9641712	925325		FALSE	chrXIV	9458	0.0423667	0.207739	696204	chrII	chrXIV	394076	chrXIV:392167-441186	TRUE	XIV	II	YBR238C	combined	925325	XIV	II	chrXIV_394076_G/A	YBR238C
YCR036W	chrXIV:370084_T/C	292	-0.240745	13.1205	370084	393863	9617720	1236699		FALSE	chrXIV	9440	0.0390504	-0.198611	193798	chrIII	chrXIV	370084	chrXIV:343146-392166	TRUE	XIV	III	YCR036W	combined	1236699	XIV	III	chrXIV_370084_T/C	RBK1
YGL135W	chrXIV:370084_T/C	292	0.240741	13.1201	367843	376313	9617720	3993631		FALSE	chrXIV	9440	0.0543259	0.264306	254968	chrVII	chrXIV	370084	chrXIV:343146-392166	TRUE	XIV	VII	YGL135W	combined	3993631	XIV	VII	chrXIV_370084_T/C	RPL1B
YDR288W	chrXIV:464117_A/T	372	0.240728	13.1186	441268	469224	9711753	2397217		FALSE	chrXIV	9520	0.0505107	0.224717	1037650	chrIV	chrXIV	464117	chrXIV:441187-490207	TRUE	XIV	IV	YDR288W	combined	2397217	XIV	IV	chrXIV_464117_A/T	NSE3
YIL142W	chrXIV:372376_G/A	294	0.240699	13.1154	356409	422746	9620012	5475875		FALSE	chrXIV	9442	0.053089	0.186293	84094	chrIX	chrXIV	372376	chrXIV:343146-392166	TRUE	XIV	IX	YIL142W	combined	5475875	XIV	IX	chrXIV_372376_G/A	CCT2
YHL044W	chrXIV:467028_A/G	376	0.240659	13.1108	449640	472575	9714664	4843495		FALSE	chrXIV	9524	0.0114283	0.107094	13918	chrVIII	chrXIV	467028	chrXIV:441187-490207	TRUE	XIV	VIII	YHL044W	combined	4843495	XIV	VIII	chrXIV_467028_A/G	YHL044W
YKL018W	chrXIV:465005_C/T	373	0.240646	13.1094	441344	472575	9712641	6982314		FALSE	chrXIV	9521	0.055777	0.20808	404596	chrXI	chrXIV	465005	chrXIV:441187-490207	TRUE	XIV	XI	YKL018W	combined	6982314	XIV	XI	chrXIV_465005_C/T	SWD2
YBR050C	chrXIV:370084_T/C	292	-0.240576	13.1015	367843	376313	9617720	567401		FALSE	chrXIV	9440	0.055124	-0.238723	337691	chrII	chrXIV	370084	chrXIV:343146-392166	TRUE	XIV	II	YBR050C	combined	567401	XIV	II	chrXIV_370084_T/C	REG2
YGR123C	chrXIV:466588_T/G	375	0.240547	13.0982	370084	480472	9714224	4475652		FALSE	chrXIV	9523	0.052397	0.164126	737432	chrVII	chrXIV	466588	chrXIV:441187-490207	TRUE	XIV	VII	YGR123C	combined	4475652	XIV	VII	chrXIV_466588_T/G	PPT1
YGL033W	chrXIV:469224_A/G	377	0.240508	13.0939	466588	476709	9716860	4174615		FALSE	chrXIV	9525	0.0466658	0.216126	436013	chrVII	chrXIV	469224	chrXIV:441187-490207	TRUE	XIV	VII	YGL033W	combined	4174615	XIV	VII	chrXIV_469224_A/G	HOP2
YOR057W	chrXIV:372376_G/A	294	-0.24038	13.0796	370084	395542	9620012	10464155		FALSE	chrXIV	9442	0.0569323	-0.241538	432780	chrXV	chrXIV	372376	chrXIV:343146-392166	TRUE	XIV	XV	YOR057W	combined	10464155	XIV	XV	chrXIV_372376_G/A	SGT1
YEL070W	chrXIV:466588_T/G	375	0.240132	13.0518	441268	472575	9714224	2911544		FALSE	chrXIV	9523	0.050391	0.221142	20343	chrV	chrXIV	466588	chrXIV:441187-490207	TRUE	XIV	V	YEL070W	combined	2911544	XIV	V	chrXIV_466588_T/G	DSF1
YLR268W	chrXIV:464117_A/T	372	0.240112	13.0495	453089	476709	9711753	7925228		FALSE	chrXIV	9520	0.0286248	0.169415	680522	chrXII	chrXIV	464117	chrXIV:441187-490207	TRUE	XIV	XII	YLR268W	combined	7925228	XIV	XII	chrXIV_464117_A/T	SEC22
YOR363C	chrXIV:487250_G/C	387	-0.239891	13.0248	370084	488598	9734886	11052191		FALSE	chrXIV	9535	0.0411992	-0.17502	1021717	chrXV	chrXIV	487250	chrXIV:441187-490207	TRUE	XIV	XV	YOR363C	combined	11052191	XIV	XV	chrXIV_487250_G/C	PIP2
YPL223C	chrXIV:467028_A/G	376	0.239845	13.0196	461863	476709	9714664	11251892		FALSE	chrXIV	9524	0.0369747	0.243385	128885	chrXVI	chrXIV	467028	chrXIV:441187-490207	TRUE	XIV	XVI	YPL223C	combined	11251892	XIV	XVI	chrXIV_467028_A/G	GRE1
YPL082C	chrXIV:457243_A/G	367	-0.239762	13.0103	441268	476709	9704879	11521740		FALSE	chrXIV	9515	0.0478719	-0.205354	401282	chrXVI	chrXIV	457243	chrXIV:441187-490207	TRUE	XIV	XVI	YPL082C	combined	11521740	XIV	XVI	chrXIV_457243_A/G	MOT1
YJL190C	chrXIV:370084_T/C	292	0.239694	13.0027	370084	376313	9617720	5907371		FALSE	chrXIV	9440	0.0365315	0.230599	75106	chrX	chrXIV	370084	chrXIV:343146-392166	TRUE	XIV	X	YJL190C	combined	5907371	XIV	X	chrXIV_370084_T/C	RPS22A
YGR196C	chrXIV:370084_T/C	292	-0.239691	13.0023	370084	373628	9617720	4628723		FALSE	chrXIV	9440	0.0627872	-0.250556	890960	chrVII	chrXIV	370084	chrXIV:343146-392166	TRUE	XIV	VII	YGR196C	combined	4628723	XIV	VII	chrXIV_370084_T/C	FYV8
YEL034W	chrXIV:262301_G/A	215	-0.239599	12.9921	258590	283562	9509937	2977631		FALSE	chrXIV	9363	0.0198317	-0.139631	85912	chrV	chrXIV	262301	chrXIV:245104-294124	TRUE	XIV	V	YEL034W	combined	2977631	XIV	V	chrXIV_262301_G/A	HYP2
YDR212W	chrXIV:376313_C/T	296	0.239482	12.9791	356361	376313	9623949	2247254		FALSE	chrXIV	9444	0.0430469	0.207689	888072	chrIV	chrXIV	376313	chrXIV:343146-392166	TRUE	XIV	IV	YDR212W	combined	2247254	XIV	IV	chrXIV_376313_C/T	TCP1
YGR089W	chrXIV:373628_AT/A	295	-0.239478	12.9786	370084	437955	9621264	4395950		FALSE	chrXIV	9443	0.0615419	-0.205988	658365	chrVII	chrXIV	373628	chrXIV:343146-392166	TRUE	XIV	VII	YGR089W	combined	4395950	XIV	VII	chrXIV_373628_AT/A	NNF2
YOR246C	chrXIV:437955_G/T	358	-0.23944	12.9744	431063	456295	9685591	10827770		FALSE	chrXIV	9506	0.0483359	-0.224017	796297	chrXV	chrXIV	437955	chrXIV:392167-441186	TRUE	XIV	XV	YOR246C	combined	10827770	XIV	XV	chrXIV_437955_G/T	ENV9
YBR265W	chrXIV:488598_G/C	389	0.239387	12.9684	466588	492375	9736234	968800		FALSE	chrXIV	9537	0.0555071	0.102525	739063	chrII	chrXIV	488598	chrXIV:441187-490207	TRUE	XIV	II	YBR265W	combined	968800	XIV	II	chrXIV_488598_G/C	TSC10
YBR037C	chrXIV:300017_T/C	239	-0.239381	12.9678	297016	301290	9547653	540783		FALSE	chrXIV	9387	0.0305338	-0.139574	311008	chrII	chrXIV	300017	chrXIV:294125-343145	TRUE	XIV	II	YBR037C	combined	540783	XIV	II	chrXIV_300017_T/C	SCO1
YBR057C	chrXIV:349580_T/C	274	-0.239344	12.9637	312454	369029	9597216	582411		FALSE	chrXIV	9422	0.0400365	-0.209196	352743	chrII	chrXIV	349580	chrXIV:343146-392166	TRUE	XIV	II	YBR057C	combined	582411	XIV	II	chrXIV_349580_T/C	MUM2
YJR138W	chrXIV:373628_AT/A	295	-0.239304	12.9592	356361	377751	9621264	6517028		FALSE	chrXIV	9443	0.060026	-0.235341	686944	chrX	chrXIV	373628	chrXIV:343146-392166	TRUE	XIV	X	YJR138W	combined	6517028	XIV	X	chrXIV_373628_AT/A	IML1
YOR130C	chrXIV:488598_G/C	389	0.239278	12.9563	487935	493333	9736234	10601898		FALSE	chrXIV	9537	0.0467407	0.223166	570368	chrXV	chrXIV	488598	chrXIV:441187-490207	TRUE	XIV	XV	YOR130C	combined	10601898	XIV	XV	chrXIV_488598_G/C	ORT1
YOR207C	chrXIV:372376_G/A	294	0.239275	12.956	367094	395542	9620012	10761977		FALSE	chrXIV	9442	0.0522186	0.233986	731732	chrXV	chrXIV	372376	chrXIV:343146-392166	TRUE	XIV	XV	YOR207C	combined	10761977	XIV	XV	chrXIV_372376_G/A	RET1
YHR192W	chrXIV:372376_G/A	294	-0.239267	12.9551	368183	395542	9620012	5316756		FALSE	chrXIV	9442	0.0544705	-0.268655	487244	chrVIII	chrXIV	372376	chrXIV:343146-392166	TRUE	XIV	VIII	YHR192W	combined	5316756	XIV	VIII	chrXIV_372376_G/A	LNP1
YMR041C	chrXIV:466588_T/G	375	0.239266	12.9549	449640	472575	9714224	8674171		FALSE	chrXIV	9523	0.0448394	0.281342	351470	chrXIII	chrXIV	466588	chrXIV:441187-490207	TRUE	XIV	XIII	YMR041C	combined	8674171	XIV	XIII	chrXIV_466588_T/G	ARA2
YOR259C	chrXIV:372376_G/A	294	-0.23924	12.952	370084	373628	9620012	10844364		FALSE	chrXIV	9442	0.0402492	-0.248235	813052	chrXV	chrXIV	372376	chrXIV:343146-392166	TRUE	XIV	XV	YOR259C	combined	10844364	XIV	XV	chrXIV_372376_G/A	RPT4
YOR350C	chrXIV:462478_C/T	370	0.239205	12.9482	453089	476709	9710114	11024833		FALSE	chrXIV	9518	0.0518471	0.296092	993860	chrXV	chrXIV	462478	chrXIV:441187-490207	TRUE	XIV	XV	YOR350C	combined	11024833	XIV	XV	chrXIV_462478_C/T	MNE1
YJL185C	chrXIV:300017_T/C	239	-0.239201	12.9476	297016	301067	9547653	5914556		FALSE	chrXIV	9387	0.0460539	-0.181185	82536	chrX	chrXIV	300017	chrXIV:294125-343145	TRUE	XIV	X	YJL185C	combined	5914556	XIV	X	chrXIV_300017_T/C	ATG36
YDL238C	chrXIV:376313_C/T	296	-0.239191	12.9465	370084	382896	9623949	1389007		FALSE	chrXIV	9444	0.0455883	-0.204391	29720	chrIV	chrXIV	376313	chrXIV:343146-392166	TRUE	XIV	IV	YDL238C	combined	1389007	XIV	IV	chrXIV_376313_C/T	GUD1
YML016C	chrXIV:467028_A/G	376	0.239189	12.9463	445766	473303	9714664	8562663		FALSE	chrXIV	9524	0.0361362	0.188773	240497	chrXIII	chrXIV	467028	chrXIV:441187-490207	TRUE	XIV	XIII	YML016C	combined	8562663	XIV	XIII	chrXIV_467028_A/G	PPZ1
YOL018C	chrXIV:469224_A/G	377	0.239184	12.9458	461863	476709	9716860	10322850		FALSE	chrXIV	9525	0.0460592	0.281462	291478	chrXV	chrXIV	469224	chrXIV:441187-490207	TRUE	XIV	XV	YOL018C	combined	10322850	XIV	XV	chrXIV_469224_A/G	TLG2
YGR239C	chrXIV:473303_T/C	380	0.239181	12.9455	462478	476709	9720939	4708177		FALSE	chrXIV	9528	0.0481189	0.292176	969620	chrVII	chrXIV	473303	chrXIV:441187-490207	TRUE	XIV	VII	YGR239C	combined	4708177	XIV	VII	chrXIV_473303_T/C	PEX21
YGL016W	chrXIV:408377_A/G	334	0.239147	12.9417	407114	410737	9656013	4200656		FALSE	chrXIV	9482	0.054058	0.232568	463288	chrVII	chrXIV	408377	chrXIV:392167-441186	TRUE	XIV	VII	YGL016W	combined	4200656	XIV	VII	chrXIV_408377_A/G	KAP122
YKL172W	chrXIV:376313_C/T	296	0.239082	12.9344	367094	382896	9623949	6703971		FALSE	chrXIV	9444	0.0538623	0.228194	126400	chrXI	chrXIV	376313	chrXIV:343146-392166	TRUE	XIV	XI	YKL172W	combined	6703971	XIV	XI	chrXIV_376313_C/T	EBP2
YOR378W	chrXIV:486859_T/A	386	0.238949	12.9196	481081	488598	9734495	11081480		FALSE	chrXIV	9534	0.0412494	0.207126	1050284	chrXV	chrXIV	486859	chrXIV:441187-490207	TRUE	XIV	XV	YOR378W	combined	11081480	XIV	XV	chrXIV_486859_T/A	AMF1
YOR069W	chrXIV:464117_A/T	372	0.238929	12.9174	453089	469224	9711753	10485737		FALSE	chrXIV	9520	0.0555923	0.235814	454782	chrXV	chrXIV	464117	chrXIV:441187-490207	TRUE	XIV	XV	YOR069W	combined	10485737	XIV	XV	chrXIV_464117_A/T	VPS5
YJR134C	chrXIV:370084_T/C	292	-0.238729	12.8952	370084	373628	9617720	6506190		FALSE	chrXIV	9440	0.0501866	-0.268443	674790	chrX	chrXIV	370084	chrXIV:343146-392166	TRUE	XIV	X	YJR134C	combined	6506190	XIV	X	chrXIV_370084_T/C	SGM1
YLR183C	chrXIV:373628_AT/A	295	-0.23869	12.8907	370084	393050	9621264	7765571		FALSE	chrXIV	9443	0.0565386	-0.25404	521278	chrXII	chrXIV	373628	chrXIV:343146-392166	TRUE	XIV	XII	YLR183C	combined	7765571	XIV	XII	chrXIV_373628_AT/A	TOS4
YPR081C	chrXIV:372376_G/A	294	-0.238667	12.8882	346115	377751	9620012	11825374		FALSE	chrXIV	9442	0.0560627	-0.319397	703042	chrXVI	chrXIV	372376	chrXIV:343146-392166	TRUE	XIV	XVI	YPR081C	combined	11825374	XIV	XVI	chrXIV_372376_G/A	GRS2
YDL149W	chrXIV:363496_T/C	284	-0.238622	12.8832	349580	372376	9611132	1544947		FALSE	chrXIV	9432	0.0553974	-0.204248	186422	chrIV	chrXIV	363496	chrXIV:343146-392166	TRUE	XIV	IV	YDL149W	combined	1544947	XIV	IV	chrXIV_363496_T/C	ATG9
YDR150W	chrXIV:377751_G/A	297	-0.238465	12.8658	370084	393350	9625387	2115650		FALSE	chrXIV	9445	0.0678327	-0.201989	759751	chrIV	chrXIV	377751	chrXIV:343146-392166	TRUE	XIV	IV	YDR150W	combined	2115650	XIV	IV	chrXIV_377751_G/A	NUM1
YER056C-A	chrXIV:466588_T/G	375	-0.238465	12.8657	466588	472575	9714224	3161378		FALSE	chrXIV	9523	0.0534746	-0.329965	269804	chrV	chrXIV	466588	chrXIV:441187-490207	TRUE	XIV	V	YER056C-A	combined	3161378	XIV	V	chrXIV_466588_T/G	RPL34A
YDL084W	chrXIV:373628_AT/A	295	-0.238454	12.8645	370084	391590	9621264	1665259		FALSE	chrXIV	9443	0.0535305	-0.250469	305907	chrIV	chrXIV	373628	chrXIV:343146-392166	TRUE	XIV	IV	YDL084W	combined	1665259	XIV	IV	chrXIV_373628_AT/A	SUB2
YJL026W	chrXIV:281793_GA/G	231	-0.238359	12.854	277334	301067	9529429	6224865		FALSE	chrXIV	9379	0.021755	-0.143025	393004	chrX	chrXIV	281793	chrXIV:245104-294124	TRUE	XIV	X	YJL026W	combined	6224865	XIV	X	chrXIV_281793_GA/G	RNR2
YGR254W	chrXIV:368183_C/T	290	-0.238257	12.8426	357346	404479	9615819	4739917		FALSE	chrXIV	9438	0.052182	-0.21771	1001584	chrVII	chrXIV	368183	chrXIV:343146-392166	TRUE	XIV	VII	YGR254W	combined	4739917	XIV	VII	chrXIV_368183_C/T	ENO1
YMR001C	chrXIV:373628_AT/A	295	-0.238153	12.8312	370084	376313	9621264	8592224		FALSE	chrXIV	9443	0.0528702	-0.221448	270078	chrXIII	chrXIV	373628	chrXIV:343146-392166	TRUE	XIV	XIII	YMR001C	combined	8592224	XIV	XIII	chrXIV_373628_AT/A	CDC5
YML074C	chrXIV:484904_A/G	385	-0.238087	12.8237	480472	488598	9732540	8443294		FALSE	chrXIV	9533	0.0577064	-0.24033	120706	chrXIII	chrXIV	484904	chrXIV:441187-490207	TRUE	XIV	XIII	YML074C	combined	8443294	XIV	XIII	chrXIV_484904_A/G	FPR3
YDR484W	chrXIV:465005_C/T	373	0.238083	12.8233	441268	476709	9712641	2782785		FALSE	chrXIV	9521	0.0491821	0.25824	1423726	chrIV	chrXIV	465005	chrXIV:441187-490207	TRUE	XIV	IV	YDR484W	combined	2782785	XIV	IV	chrXIV_465005_C/T	VPS52
YJL121C	chrXIV:277334_A/T	227	-0.238047	12.8194	258353	288822	9524970	6022835		FALSE	chrXIV	9375	0.044673	-0.21268	190732	chrX	chrXIV	277334	chrXIV:245104-294124	TRUE	XIV	X	YJL121C	combined	6022835	XIV	X	chrXIV_277334_A/T	RPE1
YKL012W	chrXIV:462478_C/T	370	0.238021	12.8165	441268	467028	9710114	6996522		FALSE	chrXIV	9518	0.0578696	0.240444	419186	chrXI	chrXIV	462478	chrXIV:441187-490207	TRUE	XIV	XI	YKL012W	combined	6996522	XIV	XI	chrXIV_462478_C/T	PRP40
YJR135W-A	chrXIV:480472_A/C	382	0.238017	12.816	469224	488598	9728108	6509432		FALSE	chrXIV	9530	0.0500998	0.224114	677102	chrX	chrXIV	480472	chrXIV:441187-490207	TRUE	XIV	X	YJR135W-A	combined	6509432	XIV	X	chrXIV_480472_A/C	TIM8
YAL046C	chrXIV:295870_T/C	237	-0.238009	12.8152	261149	301067	9543506	57029		FALSE	chrXIV	9385	0.0450789	-0.19465	57207	chrI	chrXIV	295870	chrXIV:294125-343145	TRUE	XIV	I	YAL046C	combined	57029	XIV	I	chrXIV_295870_T/C	BOL3
YOR020W-A	chrXIV:372376_G/A	294	-0.237948	12.8083	366158	376313	9620012	10403654		FALSE	chrXIV	9442	0.0402943	-0.193362	371821	chrXV	chrXIV	372376	chrXIV:343146-392166	TRUE	XIV	XV	YOR020W-A	combined	10403654	XIV	XV	chrXIV_372376_G/A	YOR020W-A
YJL002C	chrXIV:373628_AT/A	295	-0.237903	12.8034	370084	376313	9621264	6265682		FALSE	chrXIV	9443	0.0670807	-0.331646	433936	chrX	chrXIV	373628	chrXIV:343146-392166	TRUE	XIV	X	YJL002C	combined	6265682	XIV	X	chrXIV_373628_AT/A	OST1
YMR131C	chrXIV:372376_G/A	294	0.237872	12.7999	367094	382896	9620012	8856368		FALSE	chrXIV	9442	0.0509293	0.226963	533930	chrXIII	chrXIV	372376	chrXIV:343146-392166	TRUE	XIV	XIII	YMR131C	combined	8856368	XIV	XIII	chrXIV_372376_G/A	RRB1
YGR012W	chrXIV:373628_AT/A	295	-0.237814	12.7935	370084	376313	9621264	4252149		FALSE	chrXIV	9443	0.0486632	-0.220765	513750	chrVII	chrXIV	373628	chrXIV:343146-392166	TRUE	XIV	VII	YGR012W	combined	4252149	XIV	VII	chrXIV_373628_AT/A	MCY1
YOL083W	chrXIV:370084_T/C	292	-0.237755	12.787	358507	376313	9617720	10197683		FALSE	chrXIV	9440	0.038532	-0.286823	166333	chrXV	chrXIV	370084	chrXIV:343146-392166	TRUE	XIV	XV	YOL083W	combined	10197683	XIV	XV	chrXIV_370084_T/C	ATG34
YOR035C	chrXIV:466588_T/G	375	0.237741	12.7854	466588	472575	9714224	10429704		FALSE	chrXIV	9523	0.0459966	0.263232	398920	chrXV	chrXIV	466588	chrXIV:441187-490207	TRUE	XIV	XV	YOR035C	combined	10429704	XIV	XV	chrXIV_466588_T/G	SHE4
YIL052C	chrXIV:466588_T/G	375	-0.237642	12.7744	462478	472575	9714224	5648799		FALSE	chrXIV	9523	0.0489807	-0.233729	256644	chrIX	chrXIV	466588	chrXIV:441187-490207	TRUE	XIV	IX	YIL052C	combined	5648799	XIV	IX	chrXIV_466588_T/G	RPL34B
YER082C	chrXIV:457485_G/A	368	0.237505	12.7593	370084	476709	9705121	3216227		FALSE	chrXIV	9516	0.0548295	0.170345	325104	chrV	chrXIV	457485	chrXIV:441187-490207	TRUE	XIV	V	YER082C	combined	3216227	XIV	V	chrXIV_457485_G/A	UTP7
YOL126C	chrXIV:466588_T/G	375	0.237503	12.7591	461863	470330	9714224	10113756		FALSE	chrXIV	9523	0.0490382	0.262563	82354	chrXV	chrXIV	466588	chrXIV:441187-490207	TRUE	XIV	XV	YOL126C	combined	10113756	XIV	XV	chrXIV_466588_T/G	MDH2
YDR292C	chrXIV:373628_AT/A	295	-0.237399	12.7476	370084	391590	9621264	2403168		FALSE	chrXIV	9443	0.0384003	-0.213684	1044078	chrIV	chrXIV	373628	chrXIV:343146-392166	TRUE	XIV	IV	YDR292C	combined	2403168	XIV	IV	chrXIV_373628_AT/A	SRP101
YCR059C	chrXIV:393050_A/G	307	-0.237369	12.7443	376313	400976	9640686	1266856		FALSE	chrXIV	9455	0.0484098	-0.227174	223842	chrIII	chrXIV	393050	chrXIV:392167-441186	TRUE	XIV	III	YCR059C	combined	1266856	XIV	III	chrXIV_393050_A/G	YIH1
YPR132W	chrXIV:370084_T/C	292	0.237283	12.7348	356361	377751	9617720	11918225		FALSE	chrXIV	9440	0.0584079	0.313872	795366	chrXVI	chrXIV	370084	chrXIV:343146-392166	TRUE	XIV	XVI	YPR132W	combined	11918225	XIV	XVI	chrXIV_370084_T/C	RPS23B
YPL109C	chrXIV:466588_T/G	375	0.237203	12.7259	462478	470330	9714224	11468524		FALSE	chrXIV	9523	0.03132	0.234594	346326	chrXVI	chrXIV	466588	chrXIV:441187-490207	TRUE	XIV	XVI	YPL109C	combined	11468524	XIV	XVI	chrXIV_466588_T/G	YPL109C
YJL112W	chrXIV:466588_T/G	375	0.237139	12.7189	281196	470330	9714224	6037766		FALSE	chrXIV	9523	0.0423494	0.323627	206377	chrX	chrXIV	466588	chrXIV:441187-490207	TRUE	XIV	X	YJL112W	combined	6037766	XIV	X	chrXIV_466588_T/G	MDV1
YGR117C	chrXIV:467028_A/G	376	0.237137	12.7187	449640	470330	9714664	4464039		FALSE	chrXIV	9524	0.0483843	0.213798	725764	chrVII	chrXIV	467028	chrXIV:441187-490207	TRUE	XIV	VII	YGR117C	combined	4464039	XIV	VII	chrXIV_467028_A/G	YGR117C
YLR026C	chrXIV:467028_A/G	376	0.236981	12.7015	461863	472575	9714664	7440478		FALSE	chrXIV	9524	0.0574874	0.278108	195961	chrXII	chrXIV	467028	chrXIV:441187-490207	TRUE	XIV	XII	YLR026C	combined	7440478	XIV	XII	chrXIV_467028_A/G	SED5
YIL039W	chrXIV:466588_T/G	375	0.236919	12.6946	461863	472575	9714224	5670999		FALSE	chrXIV	9523	0.0488867	0.238447	279136	chrIX	chrXIV	466588	chrXIV:441187-490207	TRUE	XIV	IX	YIL039W	combined	5670999	XIV	IX	chrXIV_466588_T/G	TED1
YBR208C	chrXIV:373628_AT/A	295	-0.236911	12.6937	373628	376313	9621264	866921		FALSE	chrXIV	9443	0.045361	-0.203538	639456	chrII	chrXIV	373628	chrXIV:343146-392166	TRUE	XIV	II	YBR208C	combined	866921	XIV	II	chrXIV_373628_AT/A	DUR1,2
YGL075C	chrXIV:395542_G/A	312	-0.236848	12.6867	370084	418803	9643178	4105915		FALSE	chrXIV	9460	0.0491619	-0.222204	367506	chrVII	chrXIV	395542	chrXIV:392167-441186	TRUE	XIV	VII	YGL075C	combined	4105915	XIV	VII	chrXIV_395542_G/A	MPS2
YML051W	chrXIV:466588_T/G	375	0.236799	12.6814	465187	472575	9714224	8494799		FALSE	chrXIV	9523	0.0600655	0.244118	172248	chrXIII	chrXIV	466588	chrXIV:441187-490207	TRUE	XIV	XIII	YML051W	combined	8494799	XIV	XIII	chrXIV_466588_T/G	GAL80
YPL249C-A	chrXIV:370084_T/C	292	0.236759	12.6769	356361	376313	9617720	11198959		FALSE	chrXIV	9440	0.0585768	0.35791	75969	chrXVI	chrXIV	370084	chrXIV:343146-392166	TRUE	XIV	XVI	YPL249C-A	combined	11198959	XIV	XVI	chrXIV_370084_T/C	RPL36B
YJL035C	chrXIV:473303_T/C	380	0.236732	12.6739	462478	476709	9720939	6212710		FALSE	chrXIV	9528	0.0138157	0.109713	380625	chrX	chrXIV	473303	chrXIV:441187-490207	TRUE	XIV	X	YJL035C	combined	6212710	XIV	X	chrXIV_473303_T/C	TAD2
YMR056C	chrXIV:301067_T/A	240	-0.236687	12.669	294413	301067	9548703	8710520		FALSE	chrXIV	9388	0.0327922	-0.204502	387780	chrXIII	chrXIV	301067	chrXIV:294125-343145	TRUE	XIV	XIII	YMR056C	combined	8710520	XIV	XIII	chrXIV_301067_T/A	AAC1
YKL065C	chrXIV:370084_T/C	292	-0.236677	12.6679	363496	376313	9617720	6894649		FALSE	chrXIV	9440	0.047051	-0.217742	316747	chrXI	chrXIV	370084	chrXIV:343146-392166	TRUE	XIV	XI	YKL065C	combined	6894649	XIV	XI	chrXIV_370084_T/C	YET1
YKL056C	chrXIV:370084_T/C	292	0.236677	12.6679	367094	377751	9617720	6912624		FALSE	chrXIV	9440	0.0575476	0.236068	334664	chrXI	chrXIV	370084	chrXIV:343146-392166	TRUE	XIV	XI	YKL056C	combined	6912624	XIV	XI	chrXIV_370084_T/C	TMA19
YPR155C	chrXIV:318991_A/T	252	-0.236676	12.6678	307339	368183	9566627	11958823		FALSE	chrXIV	9400	0.0447435	-0.211394	836488	chrXVI	chrXIV	318991	chrXIV:294125-343145	TRUE	XIV	XVI	YPR155C	combined	11958823	XIV	XVI	chrXIV_318991_A/T	NCA2
YER091C	chrXIV:398341_T/C	316	0.236649	12.6648	364966	416362	9645977	3231819		FALSE	chrXIV	9464	0.0572334	0.239208	341016	chrV	chrXIV	398341	chrXIV:392167-441186	TRUE	XIV	V	YER091C	combined	3231819	XIV	V	chrXIV_398341_T/C	MET6
YPL015C	chrXIV:406274_T/C	330	0.23655	12.6539	377751	416362	9653910	11649070		FALSE	chrXIV	9478	0.0429347	0.195755	526346	chrXVI	chrXIV	406274	chrXIV:392167-441186	TRUE	XIV	XVI	YPL015C	combined	11649070	XIV	XVI	chrXIV_406274_T/C	HST2
YGR036C	chrXIV:464117_A/T	372	0.236541	12.6529	445766	466588	9711753	4297139		FALSE	chrXIV	9520	0.0519148	0.227747	558508	chrVII	chrXIV	464117	chrXIV:441187-490207	TRUE	XIV	VII	YGR036C	combined	4297139	XIV	VII	chrXIV_464117_A/T	CAX4
YKL088W	chrXIV:467028_A/G	376	0.236519	12.6505	463554	469224	9714664	6853495		FALSE	chrXIV	9524	0.051822	0.227548	276140	chrXI	chrXIV	467028	chrXIV:441187-490207	TRUE	XIV	XI	YKL088W	combined	6853495	XIV	XI	chrXIV_467028_A/G	CAB3
YPL141C	chrXIV:467028_A/G	376	0.236454	12.6434	461863	472575	9714664	11406724		FALSE	chrXIV	9524	0.0579182	0.240628	284762	chrXVI	chrXIV	467028	chrXIV:441187-490207	TRUE	XIV	XVI	YPL141C	combined	11406724	XIV	XVI	chrXIV_467028_A/G	FRK1
YJL181W	chrXIV:466588_T/G	375	0.236423	12.6399	462478	476709	9714224	5918121		FALSE	chrXIV	9523	0.0485917	0.262754	86578	chrX	chrXIV	466588	chrXIV:441187-490207	TRUE	XIV	X	YJL181W	combined	5918121	XIV	X	chrXIV_466588_T/G	RBH1
YMR181C	chrXIV:466588_T/G	375	0.236419	12.6395	449640	472575	9714224	8946821		FALSE	chrXIV	9523	0.0576111	0.291972	623848	chrXIII	chrXIV	466588	chrXIV:441187-490207	TRUE	XIV	XIII	YMR181C	combined	8946821	XIV	XIII	chrXIV_466588_T/G	YMR181C
YLR178C	chrXIV:333748_A/G	266	-0.236387	12.636	300017	340447	9581384	7758190		FALSE	chrXIV	9414	0.0459415	-0.217275	513492	chrXII	chrXIV	333748	chrXIV:294125-343145	TRUE	XIV	XII	YLR178C	combined	7758190	XIV	XII	chrXIV_333748_A/G	TFS1
YDR178W	chrXIV:281196_G/A	230	-0.236386	12.6358	254148	288822	9528832	2177972		FALSE	chrXIV	9378	0.0363845	-0.192538	818222	chrIV	chrXIV	281196	chrXIV:245104-294124	TRUE	XIV	IV	YDR178W	combined	2177972	XIV	IV	chrXIV_281196_G/A	SDH4
YPL067C	chrXIV:467028_A/G	376	0.23624	12.6198	457243	473303	9714664	11548511		FALSE	chrXIV	9524	0.0412624	0.190355	425549	chrXVI	chrXIV	467028	chrXIV:441187-490207	TRUE	XIV	XVI	YPL067C	combined	11548511	XIV	XVI	chrXIV_467028_A/G	YPL067C
YPR178W	chrXIV:466588_T/G	375	0.236238	12.6195	461863	472575	9714224	12015592		FALSE	chrXIV	9523	0.04464	0.263919	893030	chrXVI	chrXIV	466588	chrXIV:441187-490207	TRUE	XIV	XVI	YPR178W	combined	12015592	XIV	XVI	chrXIV_466588_T/G	PRP4
YGL208W	chrXIV:466588_T/G	375	0.236209	12.6164	465187	470330	9714224	3836328		FALSE	chrXIV	9523	0.0371201	0.22322	97962	chrVII	chrXIV	466588	chrXIV:441187-490207	TRUE	XIV	VII	YGL208W	combined	3836328	XIV	VII	chrXIV_466588_T/G	SIP2
YKR003W	chrXIV:466588_T/G	375	0.236208	12.6162	449640	470330	9714224	7023593		FALSE	chrXIV	9523	0.0450219	0.26757	446054	chrXI	chrXIV	466588	chrXIV:441187-490207	TRUE	XIV	XI	YKR003W	combined	7023593	XIV	XI	chrXIV_466588_T/G	OSH6
YHR197W	chrXIV:376313_C/T	296	0.236191	12.6144	368183	382896	9623949	5323826		FALSE	chrXIV	9444	0.0552309	0.234951	495042	chrVIII	chrXIV	376313	chrXIV:343146-392166	TRUE	XIV	VIII	YHR197W	combined	5323826	XIV	VIII	chrXIV_376313_C/T	RIX1
YDL112W	chrXIV:466588_T/G	375	0.236173	12.6124	462478	480472	9714224	1618937		FALSE	chrXIV	9523	0.0528928	0.241074	261070	chrIV	chrXIV	466588	chrXIV:441187-490207	TRUE	XIV	IV	YDL112W	combined	1618937	XIV	IV	chrXIV_466588_T/G	TRM3
YER071C	chrXIV:461863_C/G	369	0.236168	12.6119	441268	480472	9709499	3193902		FALSE	chrXIV	9517	0.0516882	0.227313	302137	chrV	chrXIV	461863	chrXIV:441187-490207	TRUE	XIV	V	YER071C	combined	3193902	XIV	V	chrXIV_461863_C/G	TDA2
YBR184W	chrXIV:376313_C/T	296	-0.236168	12.6119	371753	395338	9623949	827581		FALSE	chrXIV	9444	0.0534977	-0.23122	598148	chrII	chrXIV	376313	chrXIV:343146-392166	TRUE	XIV	II	YBR184W	combined	827581	XIV	II	chrXIV_376313_C/T	YBR184W
YKR013W	chrXIV:300017_T/C	239	-0.236167	12.6117	294413	377751	9547653	7042171		FALSE	chrXIV	9387	0.0287706	-0.105907	464454	chrXI	chrXIV	300017	chrXIV:294125-343145	TRUE	XIV	XI	YKR013W	combined	7042171	XIV	XI	chrXIV_300017_T/C	PRY2
YLR194C	chrXIV:462478_C/T	370	0.236157	12.6106	441268	472575	9710114	7785837		FALSE	chrXIV	9518	0.0394842	0.210725	541191	chrXII	chrXIV	462478	chrXIV:441187-490207	TRUE	XIV	XII	YLR194C	combined	7785837	XIV	XII	chrXIV_462478_C/T	NCW2
YCR024C-A	chrXIV:453089_C/A	365	-0.23597	12.5902	441268	486859	9700725	1206347		FALSE	chrXIV	9513	0.0462783	-0.213522	163006	chrIII	chrXIV	453089	chrXIV:441187-490207	TRUE	XIV	III	YCR024C-A	combined	1206347	XIV	III	chrXIV_453089_C/A	PMP1
YPL022W	chrXIV:467028_A/G	376	0.235956	12.5886	463554	476709	9714664	11629957		FALSE	chrXIV	9524	0.0534799	0.229475	508348	chrXVI	chrXIV	467028	chrXIV:441187-490207	TRUE	XIV	XVI	YPL022W	combined	11629957	XIV	XVI	chrXIV_467028_A/G	RAD1
YLR335W	chrXIV:377751_G/A	297	-0.235929	12.5856	371753	377751	9625387	8042458		FALSE	chrXIV	9445	0.0609298	-0.246805	798511	chrXII	chrXIV	377751	chrXIV:343146-392166	TRUE	XIV	XII	YLR335W	combined	8042458	XIV	XII	chrXIV_377751_G/A	NUP2
YDR268W	chrXIV:469224_A/G	377	0.235921	12.5847	466588	480472	9716860	2364026		FALSE	chrXIV	9525	0.050457	0.277641	1004574	chrIV	chrXIV	469224	chrXIV:441187-490207	TRUE	XIV	IV	YDR268W	combined	2364026	XIV	IV	chrXIV_469224_A/G	MSW1
YCL064C	chrXIV:433148_G/A	356	-0.23592	12.5846	431063	465005	9680784	1059200		FALSE	chrXIV	9504	0.0490719	-0.217169	16339	chrIII	chrXIV	433148	chrXIV:392167-441186	TRUE	XIV	III	YCL064C	combined	1059200	XIV	III	chrXIV_433148_G/A	CHA1
YMR284W	chrXIV:370084_T/C	292	-0.235668	12.557	366458	376313	9617720	9161392		FALSE	chrXIV	9440	0.0486433	-0.257533	839091	chrXIII	chrXIV	370084	chrXIV:343146-392166	TRUE	XIV	XIII	YMR284W	combined	9161392	XIV	XIII	chrXIV_370084_T/C	YKU70
YDR470C	chrXIV:371753_A/T	293	-0.235641	12.554	367843	376313	9619389	2759728		FALSE	chrXIV	9441	0.0271816	-0.177742	1400460	chrIV	chrXIV	371753	chrXIV:343146-392166	TRUE	XIV	IV	YDR470C	combined	2759728	XIV	IV	chrXIV_371753_A/T	UGO1
YML109W	chrXIV:373628_AT/A	295	-0.235462	12.5344	370084	377751	9621264	8374845		FALSE	chrXIV	9443	0.0493748	-0.222675	53054	chrXIII	chrXIV	373628	chrXIV:343146-392166	TRUE	XIV	XIII	YML109W	combined	8374845	XIV	XIII	chrXIV_373628_AT/A	ZDS2
YBR072W	chrXIV:358507_G/C	282	-0.235437	12.5316	336952	382896	9606143	612248		FALSE	chrXIV	9430	0.0339081	-0.216914	382352	chrII	chrXIV	358507	chrXIV:343146-392166	TRUE	XIV	II	YBR072W	combined	612248	XIV	II	chrXIV_358507_G/C	HSP26
YOR289W	chrXIV:370084_T/C	292	-0.235333	12.5203	368183	373628	9617720	10885326		FALSE	chrXIV	9440	0.0531026	-0.251579	853734	chrXV	chrXIV	370084	chrXIV:343146-392166	TRUE	XIV	XV	YOR289W	combined	10885326	XIV	XV	chrXIV_370084_T/C	YOR289W
YKR081C	chrXIV:370084_T/C	292	0.235305	12.5173	367094	376313	9617720	7169718		FALSE	chrXIV	9440	0.0559284	0.230813	592023	chrXI	chrXIV	370084	chrXIV:343146-392166	TRUE	XIV	XI	YKR081C	combined	7169718	XIV	XI	chrXIV_370084_T/C	RPF2
YCR023C	chrXIV:287504_C/T	234	-0.235292	12.5158	274575	318991	9535140	1201940		FALSE	chrXIV	9382	0.0384295	-0.147419	159456	chrIII	chrXIV	287504	chrXIV:245104-294124	TRUE	XIV	III	YCR023C	combined	1201940	XIV	III	chrXIV_287504_C/T	YCR023C
YBR261C	chrXIV:462478_C/T	370	0.235249	12.511	457243	476709	9710114	965050		FALSE	chrXIV	9518	0.0431622	0.191401	735181	chrII	chrXIV	462478	chrXIV:441187-490207	TRUE	XIV	II	YBR261C	combined	965050	XIV	II	chrXIV_462478_C/T	TAE1
YOR173W	chrXIV:300017_T/C	239	-0.235222	12.5082	300017	363496	9547653	10689233		FALSE	chrXIV	9387	0.0358307	-0.132893	657794	chrXV	chrXIV	300017	chrXIV:294125-343145	TRUE	XIV	XV	YOR173W	combined	10689233	XIV	XV	chrXIV_300017_T/C	DCS2
YDL078C	chrXIV:370084_T/C	292	-0.235202	12.506	356361	376313	9617720	1675379		FALSE	chrXIV	9440	0.0308013	-0.225556	315872	chrIV	chrXIV	370084	chrXIV:343146-392166	TRUE	XIV	IV	YDL078C	combined	1675379	XIV	IV	chrXIV_370084_T/C	MDH3
YMR108W	chrXIV:466588_T/G	375	0.235104	12.4952	465187	480472	9714224	8807289		FALSE	chrXIV	9523	0.0552544	0.235169	485116	chrXIII	chrXIV	466588	chrXIV:441187-490207	TRUE	XIV	XIII	YMR108W	combined	8807289	XIV	XIII	chrXIV_466588_T/G	ILV2
YPL181W	chrXIV:462478_C/T	370	0.235099	12.4947	449640	470330	9710114	11326681		FALSE	chrXIV	9518	0.0445523	0.25296	204181	chrXVI	chrXIV	462478	chrXIV:441187-490207	TRUE	XIV	XVI	YPL181W	combined	11326681	XIV	XVI	chrXIV_462478_C/T	CTI6
YAL035W	chrXIV:394076_G/A	310	0.235049	12.4892	382896	466588	9641712	76427		FALSE	chrXIV	9458	0.0460678	0.219962	77931	chrI	chrXIV	394076	chrXIV:392167-441186	TRUE	XIV	I	YAL035W	combined	76427	XIV	I	chrXIV_394076_G/A	FUN12
YLR005W	chrXIV:467028_A/G	376	0.234967	12.4802	441268	469224	9714664	7405077		FALSE	chrXIV	9524	0.0548504	0.248765	160742	chrXII	chrXIV	467028	chrXIV:441187-490207	TRUE	XIV	XII	YLR005W	combined	7405077	XIV	XII	chrXIV_467028_A/G	SSL1
YJR040W	chrXIV:370084_T/C	292	-0.23493	12.4761	370084	382896	9617720	6340207		FALSE	chrXIV	9440	0.0508837	-0.225529	508916	chrX	chrXIV	370084	chrXIV:343146-392166	TRUE	XIV	X	YJR040W	combined	6340207	XIV	X	chrXIV_370084_T/C	GEF1
YKR051W	chrXIV:461863_C/G	369	0.234817	12.4638	441268	476709	9709499	7109158		FALSE	chrXIV	9517	0.0498258	0.250422	531574	chrXI	chrXIV	461863	chrXIV:441187-490207	TRUE	XIV	XI	YKR051W	combined	7109158	XIV	XI	chrXIV_461863_C/G	YKR051W
YJL107C	chrXIV:467028_A/G	376	0.234776	12.4593	445766	470330	9714664	6051314		FALSE	chrXIV	9524	0.0409782	0.202616	219434	chrX	chrXIV	467028	chrXIV:441187-490207	TRUE	XIV	X	YJL107C	combined	6051314	XIV	X	chrXIV_467028_A/G	YJL107C
YLL027W	chrXIV:266760_C/T	221	-0.234651	12.4458	263487	288822	9514396	7332431		FALSE	chrXIV	9369	0.0468168	-0.210272	87779	chrXII	chrXIV	266760	chrXIV:245104-294124	TRUE	XIV	XII	YLL027W	combined	7332431	XIV	XII	chrXIV_266760_C/T	ISA1
YGL105W	chrXIV:376313_C/T	296	-0.234595	12.4396	370084	377751	9623949	4046427		FALSE	chrXIV	9444	0.0631249	-0.274947	308002	chrVII	chrXIV	376313	chrXIV:343146-392166	TRUE	XIV	VII	YGL105W	combined	4046427	XIV	VII	chrXIV_376313_C/T	ARC1
YJL158C	chrXIV:376313_C/T	296	-0.234556	12.4353	373628	382896	9623949	5954726		FALSE	chrXIV	9444	0.0660747	-0.297501	122606	chrX	chrXIV	376313	chrXIV:343146-392166	TRUE	XIV	X	YJL158C	combined	5954726	XIV	X	chrXIV_376313_C/T	CIS3
YGR177C	chrXIV:300017_T/C	239	0.234541	12.4337	294413	301290	9547653	4587819		FALSE	chrXIV	9387	0.0312097	0.178689	849632	chrVII	chrXIV	300017	chrXIV:294125-343145	TRUE	XIV	VII	YGR177C	combined	4587819	XIV	VII	chrXIV_300017_T/C	ATF2
YHR018C	chrXIV:469224_A/G	377	0.2345	12.4292	453089	488598	9716860	4969941		FALSE	chrXIV	9525	0.0308487	0.188763	140706	chrVIII	chrXIV	469224	chrXIV:441187-490207	TRUE	XIV	VIII	YHR018C	combined	4969941	XIV	VIII	chrXIV_469224_A/G	ARG4
YLR048W	chrXIV:371753_A/T	293	0.234443	12.423	358507	376313	9619389	7487260		FALSE	chrXIV	9441	0.0575924	0.341439	242790	chrXII	chrXIV	371753	chrXIV:343146-392166	TRUE	XIV	XII	YLR048W	combined	7487260	XIV	XII	chrXIV_371753_A/T	RPS0B
YOR366W	chrXIV:441268_CGCTAAGATATATATATATGTA/C	359	-0.234417	12.4202	441268	467028	9688904	11057225		FALSE	chrXIV	9507	0.0477315	-0.222349	1025432	chrXV	chrXIV	441268	chrXIV:441187-490207	TRUE	XIV	XV	YOR366W	combined	11057225	XIV	XV	chrXIV_441268_CGCTAAGATATATATATATGTA/C	YOR366W
YMR008C	chrXIV:466588_T/G	375	0.234402	12.4186	461863	473303	9714224	8603795		FALSE	chrXIV	9523	0.0290903	0.154894	281587	chrXIII	chrXIV	466588	chrXIV:441187-490207	TRUE	XIV	XIII	YMR008C	combined	8603795	XIV	XIII	chrXIV_466588_T/G	PLB1
YFR039C	chrXIV:466588_T/G	375	0.234387	12.417	453089	476709	9714224	3700841		FALSE	chrXIV	9523	0.0428314	0.231624	232778	chrVI	chrXIV	466588	chrXIV:441187-490207	TRUE	XIV	VI	YFR039C	combined	3700841	XIV	VI	chrXIV_466588_T/G	OSW7
YLR241W	chrXIV:466588_T/G	375	0.234343	12.4121	461863	470330	9714224	7865501		FALSE	chrXIV	9523	0.0523283	0.286095	621647	chrXII	chrXIV	466588	chrXIV:441187-490207	TRUE	XIV	XII	YLR241W	combined	7865501	XIV	XII	chrXIV_466588_T/G	CSC1
YLR376C	chrXIV:373628_AT/A	295	-0.234324	12.41	370084	394076	9621264	8117854		FALSE	chrXIV	9443	0.0405648	-0.203714	873190	chrXII	chrXIV	373628	chrXIV:343146-392166	TRUE	XIV	XII	YLR376C	combined	8117854	XIV	XII	chrXIV_373628_AT/A	PSY3
YPR095C	chrXIV:371753_A/T	293	-0.234234	12.4002	356361	376313	9619389	11844297		FALSE	chrXIV	9441	0.072414	-0.237936	722877	chrXVI	chrXIV	371753	chrXIV:343146-392166	TRUE	XIV	XVI	YPR095C	combined	11844297	XIV	XVI	chrXIV_371753_A/T	SYT1
YLR093C	chrXIV:370084_T/C	292	-0.234214	12.398	358507	372376	9617720	7571541		FALSE	chrXIV	9440	0.0457977	-0.236281	326964	chrXII	chrXIV	370084	chrXIV:343146-392166	TRUE	XIV	XII	YLR093C	combined	7571541	XIV	XII	chrXIV_370084_T/C	NYV1
YKL072W	chrXIV:373628_AT/A	295	-0.23416	12.3922	370084	445766	9621264	6877794		FALSE	chrXIV	9443	0.0483013	-0.220583	300732	chrXI	chrXIV	373628	chrXIV:343146-392166	TRUE	XIV	XI	YKL072W	combined	6877794	XIV	XI	chrXIV_373628_AT/A	STB6
YDR500C	chrXIV:372376_G/A	294	0.234141	12.3901	363496	376313	9620012	2810220		FALSE	chrXIV	9442	0.052664	0.332358	1450526	chrIV	chrXIV	372376	chrXIV:343146-392166	TRUE	XIV	IV	YDR500C	combined	2810220	XIV	IV	chrXIV_372376_G/A	RPL37B
YPL037C	chrXIV:484904_A/G	385	0.23396	12.3705	481081	492375	9732540	11604688		FALSE	chrXIV	9533	0.041778	0.147979	481664	chrXVI	chrXIV	484904	chrXIV:441187-490207	TRUE	XIV	XVI	YPL037C	combined	11604688	XIV	XVI	chrXIV_484904_A/G	EGD1
YDL085C-A	chrXIV:462478_C/T	370	0.233914	12.3654	445766	465187	9710114	1662486		FALSE	chrXIV	9518	0.0282915	0.14967	302567	chrIV	chrXIV	462478	chrXIV:441187-490207	TRUE	XIV	IV	YDL085C-A	combined	1662486	XIV	IV	chrXIV_462478_C/T	YDL085C-A
YKL015W	chrXIV:466588_T/G	375	0.233909	12.3649	457485	472575	9714224	6986756		FALSE	chrXIV	9523	0.0490083	0.239322	410014	chrXI	chrXIV	466588	chrXIV:441187-490207	TRUE	XIV	XI	YKL015W	combined	6986756	XIV	XI	chrXIV_466588_T/G	PUT3
YPL168W	chrXIV:370084_T/C	292	-0.233842	12.3576	358507	376313	9617720	11354477		FALSE	chrXIV	9440	0.0512191	-0.22637	231863	chrXVI	chrXIV	370084	chrXIV:343146-392166	TRUE	XIV	XVI	YPL168W	combined	11354477	XIV	XVI	chrXIV_370084_T/C	MRX4
YLR333C	chrXIV:466588_T/G	375	-0.23384	12.3574	465187	472575	9714224	8040601		FALSE	chrXIV	9523	0.0450713	-0.337083	795954	chrXII	chrXIV	466588	chrXIV:441187-490207	TRUE	XIV	XII	YLR333C	combined	8040601	XIV	XII	chrXIV_466588_T/G	RPS25B
YDR487C	chrXIV:373628_AT/A	295	-0.233686	12.3406	364966	376313	9621264	2788376		FALSE	chrXIV	9443	0.0319636	-0.249473	1428667	chrIV	chrXIV	373628	chrXIV:343146-392166	TRUE	XIV	IV	YDR487C	combined	2788376	XIV	IV	chrXIV_373628_AT/A	RIB3
YMR303C	chrXIV:467028_A/G	376	-0.233656	12.3374	453089	476709	9714664	9196496		FALSE	chrXIV	9524	0.00170664	0.00381664	873814	chrXIII	chrXIV	467028	chrXIV:441187-490207	TRUE	XIV	XIII	YMR303C	combined	9196496	XIV	XIII	chrXIV_467028_A/G	ADH2
YPL090C	chrXIV:364966_G/A	285	0.233651	12.3368	356361	372376	9612602	11500551		FALSE	chrXIV	9433	0.00436902	0.0794796	377843	chrXVI	chrXIV	364966	chrXIV:343146-392166	TRUE	XIV	XVI	YPL090C	combined	11500551	XIV	XVI	chrXIV_364966_G/A	RPS6A
YLR345W	chrXIV:370084_T/C	292	-0.233591	12.3303	358507	376313	9617720	8065539		FALSE	chrXIV	9440	0.0381489	-0.209158	821276	chrXII	chrXIV	370084	chrXIV:343146-392166	TRUE	XIV	XII	YLR345W	combined	8065539	XIV	XII	chrXIV_370084_T/C	YLR345W
YLR356W	chrXIV:300017_T/C	239	-0.233588	12.3299	300017	336952	9547653	8085349		FALSE	chrXIV	9387	0.0333319	-0.135359	840618	chrXII	chrXIV	300017	chrXIV:294125-343145	TRUE	XIV	XII	YLR356W	combined	8085349	XIV	XII	chrXIV_300017_T/C	ATG33
YLR371W	chrXIV:373628_AT/A	295	-0.233525	12.3232	361814	377751	9621264	8107742		FALSE	chrXIV	9443	0.0428948	-0.207021	864749	chrXII	chrXIV	373628	chrXIV:343146-392166	TRUE	XIV	XII	YLR371W	combined	8107742	XIV	XII	chrXIV_373628_AT/A	ROM2
YKR005C	chrXIV:370084_T/C	292	-0.233502	12.3206	368183	382896	9617720	7026733		FALSE	chrXIV	9440	0.0519754	-0.250302	449344	chrXI	chrXIV	370084	chrXIV:343146-392166	TRUE	XIV	XI	YKR005C	combined	7026733	XIV	XI	chrXIV_370084_T/C	YKR005C
YFL008W	chrXIV:437955_G/T	358	-0.233486	12.319	373628	470330	9685591	3588258		FALSE	chrXIV	9506	0.0464493	-0.197668	121268	chrVI	chrXIV	437955	chrXIV:392167-441186	TRUE	XIV	VI	YFL008W	combined	3588258	XIV	VI	chrXIV_437955_G/T	SMC1
YJL066C	chrXIV:370084_T/C	292	-0.233455	12.3156	357346	376313	9617720	6146575		FALSE	chrXIV	9440	0.0219147	-0.156954	314493	chrX	chrXIV	370084	chrXIV:343146-392166	TRUE	XIV	X	YJL066C	combined	6146575	XIV	X	chrXIV_370084_T/C	MPM1
YHR010W	chrXIV:466588_T/G	375	-0.233392	12.3087	465187	472575	9714224	4956451		FALSE	chrXIV	9523	0.0475877	-0.229746	127006	chrVIII	chrXIV	466588	chrXIV:441187-490207	TRUE	XIV	VIII	YHR010W	combined	4956451	XIV	VIII	chrXIV_466588_T/G	RPL27A
YDR017C	chrXIV:373628_AT/A	295	-0.233372	12.3065	370084	377751	9621264	1839137		FALSE	chrXIV	9443	0.0493803	-0.222342	480691	chrIV	chrXIV	373628	chrXIV:343146-392166	TRUE	XIV	IV	YDR017C	combined	1839137	XIV	IV	chrXIV_373628_AT/A	KCS1
YDR166C	chrXIV:465187_A/T	374	0.233292	12.2978	441268	469224	9712823	2146328		FALSE	chrXIV	9522	0.0526558	0.236642	787764	chrIV	chrXIV	465187	chrXIV:441187-490207	TRUE	XIV	IV	YDR166C	combined	2146328	XIV	IV	chrXIV_465187_A/T	SEC5
YKL093W	chrXIV:281196_G/A	230	-0.233242	12.2925	266760	300017	9528832	6843001		FALSE	chrXIV	9378	0.0314234	-0.139129	265298	chrXI	chrXIV	281196	chrXIV:245104-294124	TRUE	XIV	XI	YKL093W	combined	6843001	XIV	XI	chrXIV_281196_G/A	MBR1
YGL244W	chrXIV:465005_C/T	373	0.233221	12.2902	445766	470330	9712641	3780488		FALSE	chrXIV	9521	0.0502665	0.274855	42336	chrVII	chrXIV	465005	chrXIV:441187-490207	TRUE	XIV	VII	YGL244W	combined	3780488	XIV	VII	chrXIV_465005_C/T	RTF1
YDL144C	chrXIV:370084_T/C	292	-0.233215	12.2895	370084	372376	9617720	1558684		FALSE	chrXIV	9440	0.0391552	-0.210197	199197	chrIV	chrXIV	370084	chrXIV:343146-392166	TRUE	XIV	IV	YDL144C	combined	1558684	XIV	IV	chrXIV_370084_T/C	YDL144C
YBR031W	chrXIV:372376_G/A	294	0.233143	12.2817	368183	373628	9620012	530384		FALSE	chrXIV	9442	0.0246424	0.171275	300710	chrII	chrXIV	372376	chrXIV:343146-392166	TRUE	XIV	II	YBR031W	combined	530384	XIV	II	chrXIV_372376_G/A	RPL4A
YHR180W	chrXIV:376313_C/T	296	-0.233074	12.2743	356361	393050	9623949	5295108		FALSE	chrXIV	9444	0.0542956	-0.233141	465424	chrVIII	chrXIV	376313	chrXIV:343146-392166	TRUE	XIV	VIII	YHR180W	combined	5295108	XIV	VIII	chrXIV_376313_C/T	YHR180W
YMR173W	chrXIV:376313_C/T	296	-0.233042	12.2708	370084	382896	9623949	8931894		FALSE	chrXIV	9444	0.0453198	-0.21313	609335	chrXIII	chrXIV	376313	chrXIV:343146-392166	TRUE	XIV	XIII	YMR173W	combined	8931894	XIV	XIII	chrXIV_376313_C/T	DDR48
YOR002W	chrXIV:466588_T/G	375	0.233033	12.2698	462478	476709	9714224	10361386		FALSE	chrXIV	9523	0.0488023	0.256095	330234	chrXV	chrXIV	466588	chrXIV:441187-490207	TRUE	XIV	XV	YOR002W	combined	10361386	XIV	XV	chrXIV_466588_T/G	ALG6
YOR298W	chrXIV:368183_C/T	290	-0.233021	12.2685	357346	372376	9615819	10907568		FALSE	chrXIV	9438	0.05549	-0.232557	876318	chrXV	chrXIV	368183	chrXIV:343146-392166	TRUE	XIV	XV	YOR298W	combined	10907568	XIV	XV	chrXIV_368183_C/T	MUM3
YLR040C	chrXIV:466588_T/G	375	0.233003	12.2665	441268	467028	9714224	7473936		FALSE	chrXIV	9523	0.00252521	0.052028	229245	chrXII	chrXIV	466588	chrXIV:441187-490207	TRUE	XIV	XII	YLR040C	combined	7473936	XIV	XII	chrXIV_466588_T/G	AFB1
YPL001W	chrXIV:464117_A/T	372	0.232962	12.2621	441268	472575	9711753	11677865		FALSE	chrXIV	9520	0.0410012	0.204853	555167	chrXVI	chrXIV	464117	chrXIV:441187-490207	TRUE	XIV	XVI	YPL001W	combined	11677865	XIV	XVI	chrXIV_464117_A/T	HAT1
YDL213C	chrXIV:372376_G/A	294	0.232821	12.2469	368183	382896	9620012	1437311		FALSE	chrXIV	9442	0.0587918	0.242532	77628	chrIV	chrXIV	372376	chrXIV:343146-392166	TRUE	XIV	IV	YDL213C	combined	1437311	XIV	IV	chrXIV_372376_G/A	NOP6
YDR364C	chrXIV:463554_A/T	371	0.2327	12.2337	441268	472575	9711190	2562865		FALSE	chrXIV	9519	0.0491584	0.221736	1203526	chrIV	chrXIV	463554	chrXIV:441187-490207	TRUE	XIV	IV	YDR364C	combined	2562865	XIV	IV	chrXIV_463554_A/T	CDC40
YLR028C	chrXIV:466588_T/G	375	0.232652	12.2286	453089	472575	9714224	7444568		FALSE	chrXIV	9523	0.0458638	0.229072	200428	chrXII	chrXIV	466588	chrXIV:441187-490207	TRUE	XIV	XII	YLR028C	combined	7444568	XIV	XII	chrXIV_466588_T/G	ADE16
YBR193C	chrXIV:465187_A/T	374	0.232553	12.2179	445766	469224	9712823	839300		FALSE	chrXIV	9522	0.0335152	0.183004	609418	chrII	chrXIV	465187	chrXIV:441187-490207	TRUE	XIV	II	YBR193C	combined	839300	XIV	II	chrXIV_465187_A/T	MED8
YER118C	chrXIV:465187_A/T	374	0.232537	12.2162	457243	476709	9712823	3289907		FALSE	chrXIV	9522	0.0493326	0.227392	398504	chrV	chrXIV	465187	chrXIV:441187-490207	TRUE	XIV	V	YER118C	combined	3289907	XIV	V	chrXIV_465187_A/T	SHO1
YDR182W	chrXIV:372376_G/A	294	-0.232506	12.2128	356361	376313	9620012	2187604		FALSE	chrXIV	9442	0.0597841	-0.240828	828320	chrIV	chrXIV	372376	chrXIV:343146-392166	TRUE	XIV	IV	YDR182W	combined	2187604	XIV	IV	chrXIV_372376_G/A	CDC1
YGL147C	chrXIV:466588_T/G	375	-0.23245	12.2067	461863	472575	9714224	3966744		FALSE	chrXIV	9523	0.0450348	-0.227038	228042	chrVII	chrXIV	466588	chrXIV:441187-490207	TRUE	XIV	VII	YGL147C	combined	3966744	XIV	VII	chrXIV_466588_T/G	RPL9A
YLR163C	chrXIV:370084_T/C	292	-0.232443	12.206	369029	376313	9617720	7736894		FALSE	chrXIV	9440	0.0109925	-0.112588	492560	chrXII	chrXIV	370084	chrXIV:343146-392166	TRUE	XIV	XII	YLR163C	combined	7736894	XIV	XII	chrXIV_370084_T/C	MAS1
YGL101W	chrXIV:372376_G/A	294	-0.232417	12.2032	370084	394076	9620012	4051183		FALSE	chrXIV	9442	0.0337458	-0.183983	312516	chrVII	chrXIV	372376	chrXIV:343146-392166	TRUE	XIV	VII	YGL101W	combined	4051183	XIV	VII	chrXIV_372376_G/A	YGL101W
YDR318W	chrXIV:373628_AT/A	295	-0.232323	12.193	370084	393863	9621264	2463780		FALSE	chrXIV	9443	0.0541712	-0.232702	1104352	chrIV	chrXIV	373628	chrXIV:343146-392166	TRUE	XIV	IV	YDR318W	combined	2463780	XIV	IV	chrXIV_373628_AT/A	MCM21
YOR347C	chrXIV:466588_T/G	375	0.232276	12.1879	461863	472575	9714224	11016911		FALSE	chrXIV	9523	0.0438181	0.27139	985702	chrXV	chrXIV	466588	chrXIV:441187-490207	TRUE	XIV	XV	YOR347C	combined	11016911	XIV	XV	chrXIV_466588_T/G	PYK2
YGL103W	chrXIV:370084_T/C	292	0.232274	12.1878	349580	376313	9617720	4049957		FALSE	chrXIV	9440	0.0615358	0.256613	311447	chrVII	chrXIV	370084	chrXIV:343146-392166	TRUE	XIV	VII	YGL103W	combined	4049957	XIV	VII	chrXIV_370084_T/C	RPL28
YGR074W	chrXIV:463554_A/T	371	0.232272	12.1876	457243	467028	9711190	4374702		FALSE	chrXIV	9519	0.054523	0.23341	635932	chrVII	chrXIV	463554	chrXIV:441187-490207	TRUE	XIV	VII	YGR074W	combined	4374702	XIV	VII	chrXIV_463554_A/T	SMD1
YPL204W	chrXIV:464117_A/T	372	0.232129	12.1721	441268	472575	9711753	11287536		FALSE	chrXIV	9520	0.0587665	0.268339	165018	chrXVI	chrXIV	464117	chrXIV:441187-490207	TRUE	XIV	XVI	YPL204W	combined	11287536	XIV	XVI	chrXIV_464117_A/T	HRR25
YLR174W	chrXIV:376313_C/T	296	-0.232122	12.1714	356361	382896	9623949	7749619		FALSE	chrXIV	9444	0.0504416	-0.219484	505210	chrXII	chrXIV	376313	chrXIV:343146-392166	TRUE	XIV	XII	YLR174W	combined	7749619	XIV	XII	chrXIV_376313_C/T	IDP2
YMR062C	chrXIV:469224_A/G	377	0.232078	12.1666	466588	480472	9716860	8718259		FALSE	chrXIV	9525	0.0193133	0.148952	395716	chrXIII	chrXIV	469224	chrXIV:441187-490207	TRUE	XIV	XIII	YMR062C	combined	8718259	XIV	XIII	chrXIV_469224_A/G	ARG7
YDR058C	chrXIV:371753_A/T	293	-0.232058	12.1644	363496	376313	9619389	1927745		FALSE	chrXIV	9441	0.0419027	-0.204699	568213	chrIV	chrXIV	371753	chrXIV:343146-392166	TRUE	XIV	IV	YDR058C	combined	1927745	XIV	IV	chrXIV_371753_A/T	TGL2
YGL030W	chrXIV:370084_T/C	292	0.232023	12.1606	350676	377751	9617720	4178081		FALSE	chrXIV	9440	0.0572788	0.234226	439364	chrVII	chrXIV	370084	chrXIV:343146-392166	TRUE	XIV	VII	YGL030W	combined	4178081	XIV	VII	chrXIV_370084_T/C	RPL30
YDL189W	chrXIV:465005_C/T	373	0.231964	12.1543	462478	473303	9712641	1482238		FALSE	chrXIV	9521	0.0373331	0.19316	122834	chrIV	chrXIV	465005	chrXIV:441187-490207	TRUE	XIV	IV	YDL189W	combined	1482238	XIV	IV	chrXIV_465005_C/T	RBS1
YIL101C	chrXIV:466588_T/G	375	0.231933	12.151	461863	470330	9714224	5567880		FALSE	chrXIV	9523	0.0342403	0.272949	176278	chrIX	chrXIV	466588	chrXIV:441187-490207	TRUE	XIV	IX	YIL101C	combined	5567880	XIV	IX	chrXIV_466588_T/G	XBP1
YDR135C	chrXIV:466588_T/G	375	0.231871	12.1443	464117	472575	9714224	2083026		FALSE	chrXIV	9523	0.0515868	0.227057	725278	chrIV	chrXIV	466588	chrXIV:441187-490207	TRUE	XIV	IV	YDR135C	combined	2083026	XIV	IV	chrXIV_466588_T/G	YCF1
YDL130W	chrXIV:370084_T/C	292	0.23181	12.1377	357346	373628	9617720	1589928		FALSE	chrXIV	9440	0.0581454	0.333163	230216	chrIV	chrXIV	370084	chrXIV:343146-392166	TRUE	XIV	IV	YDL130W	combined	1589928	XIV	IV	chrXIV_370084_T/C	RPP1B
YPL081W	chrXIV:466588_T/G	375	0.231722	12.1283	464117	473303	9714224	11528210		FALSE	chrXIV	9523	0.0409338	0.319216	405497	chrXVI	chrXIV	466588	chrXIV:441187-490207	TRUE	XIV	XVI	YPL081W	combined	11528210	XIV	XVI	chrXIV_466588_T/G	RPS9A
YBR164C	chrXIV:398341_T/C	316	-0.231637	12.1191	371753	402769	9645977	798093		FALSE	chrXIV	9464	0.0449415	-0.218728	568150	chrII	chrXIV	398341	chrXIV:392167-441186	TRUE	XIV	II	YBR164C	combined	798093	XIV	II	chrXIV_398341_T/C	ARL1
YHR166C	chrXIV:466588_T/G	375	0.231633	12.1187	461863	470330	9714224	5267100		FALSE	chrXIV	9523	0.0513399	0.269522	438110	chrVIII	chrXIV	466588	chrXIV:441187-490207	TRUE	XIV	VIII	YHR166C	combined	5267100	XIV	VIII	chrXIV_466588_T/G	CDC23
YJL128C	chrXIV:466588_T/G	375	0.231582	12.1132	462478	476709	9714224	6010558		FALSE	chrXIV	9523	0.0537494	0.277006	179100	chrX	chrXIV	466588	chrXIV:441187-490207	TRUE	XIV	X	YJL128C	combined	6010558	XIV	X	chrXIV_466588_T/G	PBS2
YBR255C-A	chrXIV:372376_G/A	294	-0.231445	12.0985	358507	373628	9620012	956836		FALSE	chrXIV	9442	0.030445	-0.185842	726846	chrII	chrXIV	372376	chrXIV:343146-392166	TRUE	XIV	II	YBR255C-A	combined	956836	XIV	II	chrXIV_372376_G/A	RCF3
YBR248C	chrXIV:373628_AT/A	295	-0.231427	12.0965	370084	392155	9621264	945025		FALSE	chrXIV	9443	0.0352605	-0.220346	715636	chrII	chrXIV	373628	chrXIV:343146-392166	TRUE	XIV	II	YBR248C	combined	945025	XIV	II	chrXIV_373628_AT/A	HIS7
YML113W	chrXIV:431063_T/C	355	0.23138	12.0915	370084	472575	9678699	8367250		FALSE	chrXIV	9503	0.0512994	0.226773	44418	chrXIII	chrXIV	431063	chrXIV:392167-441186	TRUE	XIV	XIII	YML113W	combined	8367250	XIV	XIII	chrXIV_431063_T/C	DAT1
YPR083W	chrXIV:331884_T/C	262	-0.23136	12.0894	318991	346115	9579520	11828114		FALSE	chrXIV	9410	0.0440849	-0.218107	705724	chrXVI	chrXIV	331884	chrXIV:294125-343145	TRUE	XIV	XVI	YPR083W	combined	11828114	XIV	XVI	chrXIV_331884_T/C	MDM36
YPL087W	chrXIV:366458_C/A	287	-0.231257	12.0783	357346	376313	9614094	11506715		FALSE	chrXIV	9435	0.0497973	-0.237523	383932	chrXVI	chrXIV	366458	chrXIV:343146-392166	TRUE	XIV	XVI	YPL087W	combined	11506715	XIV	XVI	chrXIV_366458_C/A	YDC1
YGL111W	chrXIV:370084_T/C	292	0.231252	12.0777	367094	422746	9617720	4038968		FALSE	chrXIV	9440	0.0567505	0.233136	300674	chrVII	chrXIV	370084	chrXIV:343146-392166	TRUE	XIV	VII	YGL111W	combined	4038968	XIV	VII	chrXIV_370084_T/C	NSA1
YMR027W	chrXIV:466588_T/G	375	0.231214	12.0736	449640	472575	9714224	8649082		FALSE	chrXIV	9523	0.0371512	0.205538	326583	chrXIII	chrXIV	466588	chrXIV:441187-490207	TRUE	XIV	XIII	YMR027W	combined	8649082	XIV	XIII	chrXIV_466588_T/G	YMR027W
YPL052W	chrXIV:462478_C/T	370	0.231082	12.0594	441268	465187	9710114	11582059		FALSE	chrXIV	9518	0.0410213	0.19722	459238	chrXVI	chrXIV	462478	chrXIV:441187-490207	TRUE	XIV	XVI	YPL052W	combined	11582059	XIV	XVI	chrXIV_462478_C/T	OAZ1
YIL002C	chrXIV:301067_T/A	240	-0.230913	12.0414	297016	372376	9548703	5743164		FALSE	chrXIV	9388	0.0470963	-0.200665	352011	chrIX	chrXIV	301067	chrXIV:294125-343145	TRUE	XIV	IX	YIL002C	combined	5743164	XIV	IX	chrXIV_301067_T/A	INP51
YER182W	chrXIV:288822_C/T	235	-0.230907	12.0407	266760	301067	9536458	3444480		FALSE	chrXIV	9383	0.0337033	-0.184014	552892	chrV	chrXIV	288822	chrXIV:245104-294124	TRUE	XIV	V	YER182W	combined	3444480	XIV	V	chrXIV_288822_C/T	FMP10
YMR027W	chrXIV:371753_A/T	293	-0.230839	12.0334	366458	377751	9619389	8649082		FALSE	chrXIV	9441	0.0398971	-0.276531	326583	chrXIII	chrXIV	371753	chrXIV:343146-392166	TRUE	XIV	XIII	YMR027W	combined	8649082	XIV	XIII	chrXIV_371753_A/T	YMR027W
YFL022C	chrXIV:466588_T/G	375	0.230826	12.032	445766	472575	9714224	3562328		FALSE	chrXIV	9523	0.042378	0.191749	94254	chrVI	chrXIV	466588	chrXIV:441187-490207	TRUE	XIV	VI	YFL022C	combined	3562328	XIV	VI	chrXIV_466588_T/G	FRS2
YKR041W	chrXIV:453089_C/A	365	-0.230814	12.0308	441268	476709	9700725	7096410		FALSE	chrXIV	9513	0.0441957	-0.21048	518574	chrXI	chrXIV	453089	chrXIV:441187-490207	TRUE	XIV	XI	YKR041W	combined	7096410	XIV	XI	chrXIV_453089_C/A	YKR041W
YFL049W	chrXIV:465187_A/T	374	0.230758	12.0248	453089	469224	9712823	3505632		FALSE	chrXIV	9522	0.0505293	0.283173	37738	chrVI	chrXIV	465187	chrXIV:441187-490207	TRUE	XIV	VI	YFL049W	combined	3505632	XIV	VI	chrXIV_465187_A/T	SWP82
YLL031C	chrXIV:373628_AT/A	295	-0.230745	12.0234	370084	377751	9621264	7322180		FALSE	chrXIV	9443	0.0596701	-0.323112	78678	chrXII	chrXIV	373628	chrXIV:343146-392166	TRUE	XIV	XII	YLL031C	combined	7322180	XIV	XII	chrXIV_373628_AT/A	GPI13
YOR071C	chrXIV:377751_G/A	297	-0.230689	12.0174	356361	391299	9625387	10491449		FALSE	chrXIV	9445	0.0346459	-0.194637	460378	chrXV	chrXIV	377751	chrXIV:343146-392166	TRUE	XIV	XV	YOR071C	combined	10491449	XIV	XV	chrXIV_377751_G/A	NRT1
YGR017W	chrXIV:453089_C/A	365	0.230655	12.0137	441268	469224	9700725	4262777		FALSE	chrXIV	9513	0.0502397	0.292325	524234	chrVII	chrXIV	453089	chrXIV:441187-490207	TRUE	XIV	VII	YGR017W	combined	4262777	XIV	VII	chrXIV_453089_C/A	YGR017W
YLR295C	chrXIV:465187_A/T	374	0.230622	12.0102	441268	470330	9712823	7967027		FALSE	chrXIV	9522	0.0318909	0.185232	722186	chrXII	chrXIV	465187	chrXIV:441187-490207	TRUE	XIV	XII	YLR295C	combined	7967027	XIV	XII	chrXIV_465187_A/T	ATP14
YHL024W	chrXIV:467028_A/G	376	0.230591	12.0069	461863	470330	9714664	4886579		FALSE	chrXIV	9524	0.0182099	0.140754	57720	chrVIII	chrXIV	467028	chrXIV:441187-490207	TRUE	XIV	VIII	YHL024W	combined	4886579	XIV	VIII	chrXIV_467028_A/G	RIM4
YOR275C	chrXIV:370084_T/C	292	-0.230549	12.0024	357346	372376	9617720	10871053		FALSE	chrXIV	9440	0.0314783	-0.192525	840076	chrXV	chrXIV	370084	chrXIV:343146-392166	TRUE	XIV	XV	YOR275C	combined	10871053	XIV	XV	chrXIV_370084_T/C	RIM20
YIL144W	chrXIV:371753_A/T	293	-0.230501	11.9973	370084	377751	9619389	5470647		FALSE	chrXIV	9441	0.0488917	-0.221055	79112	chrIX	chrXIV	371753	chrXIV:343146-392166	TRUE	XIV	IX	YIL144W	combined	5470647	XIV	IX	chrXIV_371753_A/T	NDC80
YIL164C	chrXIV:376313_C/T	296	-0.230473	11.9942	371753	392155	9623949	5426660		FALSE	chrXIV	9444	0.0268288	-0.224827	34386	chrIX	chrXIV	376313	chrXIV:343146-392166	TRUE	XIV	IX	YIL164C	combined	5426660	XIV	IX	chrXIV_376313_C/T	NIT1
YER080W	chrXIV:466588_T/G	375	0.230385	11.9848	464117	470330	9714224	3211918		FALSE	chrXIV	9523	0.0554226	0.339412	320904	chrV	chrXIV	466588	chrXIV:441187-490207	TRUE	XIV	V	YER080W	combined	3211918	XIV	V	chrXIV_466588_T/G	AIM9
YLR003C	chrXIV:441344_C/CG	360	0.230383	11.9847	376313	476709	9688980	7401883		FALSE	chrXIV	9508	0.049973	0.223462	157292	chrXII	chrXIV	441344	chrXIV:441187-490207	TRUE	XIV	XII	YLR003C	combined	7401883	XIV	XII	chrXIV_441344_C/CG	CMS1
YLR436C	chrXIV:373628_AT/A	295	-0.23038	11.9843	370084	481081	9621264	8252449		FALSE	chrXIV	9443	0.058337	-0.196162	1009333	chrXII	chrXIV	373628	chrXIV:343146-392166	TRUE	XIV	XII	YLR436C	combined	8252449	XIV	XII	chrXIV_373628_AT/A	ECM30
YDR019C	chrXIV:466588_T/G	375	0.230356	11.9818	442493	469224	9714224	1844185		FALSE	chrXIV	9523	0.0444599	0.207335	484764	chrIV	chrXIV	466588	chrXIV:441187-490207	TRUE	XIV	IV	YDR019C	combined	1844185	XIV	IV	chrXIV_466588_T/G	GCV1
YJL072C	chrXIV:462478_C/T	370	0.230351	11.9812	449640	469224	9710114	6137682		FALSE	chrXIV	9518	0.050038	0.223655	305542	chrX	chrXIV	462478	chrXIV:441187-490207	TRUE	XIV	X	YJL072C	combined	6137682	XIV	X	chrXIV_462478_C/T	PSF2
YPL164C	chrXIV:372376_G/A	294	-0.230348	11.9808	370084	376313	9620012	11362610		FALSE	chrXIV	9442	0.0362832	-0.195002	240424	chrXVI	chrXIV	372376	chrXIV:343146-392166	TRUE	XIV	XVI	YPL164C	combined	11362610	XIV	XVI	chrXIV_372376_G/A	MLH3
YBL058W	chrXIV:370084_T/C	292	-0.230321	11.978	363496	376313	9617720	341655		FALSE	chrXIV	9440	0.0559142	-0.302734	112072	chrII	chrXIV	370084	chrXIV:343146-392166	TRUE	XIV	II	YBL058W	combined	341655	XIV	II	chrXIV_370084_T/C	SHP1
YLR386W	chrXIV:373628_AT/A	295	-0.230308	11.9766	370084	377751	9621264	8138656		FALSE	chrXIV	9443	0.0540095	-0.232837	894949	chrXII	chrXIV	373628	chrXIV:343146-392166	TRUE	XIV	XII	YLR386W	combined	8138656	XIV	XII	chrXIV_373628_AT/A	VAC14
YOR221C	chrXIV:376313_C/T	296	-0.230287	11.9744	345245	377751	9623949	10788445		FALSE	chrXIV	9444	0.0193624	-0.166295	757017	chrXV	chrXIV	376313	chrXIV:343146-392166	TRUE	XIV	XV	YOR221C	combined	10788445	XIV	XV	chrXIV_376313_C/T	MCT1
YMR137C	chrXIV:465187_A/T	374	0.230227	11.9679	449640	470330	9712823	8866183		FALSE	chrXIV	9522	0.0492627	0.279536	543970	chrXIII	chrXIV	465187	chrXIV:441187-490207	TRUE	XIV	XIII	YMR137C	combined	8866183	XIV	XIII	chrXIV_465187_A/T	PSO2
YGL079W	chrXIV:465187_A/T	374	0.230227	11.9679	441344	476709	9712823	4098434		FALSE	chrXIV	9522	0.0507326	0.225273	359772	chrVII	chrXIV	465187	chrXIV:441187-490207	TRUE	XIV	VII	YGL079W	combined	4098434	XIV	VII	chrXIV_465187_A/T	KXD1
YOR107W	chrXIV:469224_A/G	377	-0.230209	11.9661	449640	476709	9716860	10553322		FALSE	chrXIV	9525	0.0496319	-0.220747	521818	chrXV	chrXIV	469224	chrXIV:441187-490207	TRUE	XIV	XV	YOR107W	combined	10553322	XIV	XV	chrXIV_469224_A/G	RGS2
YGR282C	chrXIV:466588_T/G	375	0.230196	11.9647	461863	473303	9714224	4796773		FALSE	chrXIV	9523	0.033112	0.193592	1058254	chrVII	chrXIV	466588	chrXIV:441187-490207	TRUE	XIV	VII	YGR282C	combined	4796773	XIV	VII	chrXIV_466588_T/G	BGL2
YJL103C	chrXIV:467028_A/G	376	0.230142	11.9589	445766	472575	9714664	6061486		FALSE	chrXIV	9524	0.0470137	0.226718	229953	chrX	chrXIV	467028	chrXIV:441187-490207	TRUE	XIV	X	YJL103C	combined	6061486	XIV	X	chrXIV_467028_A/G	GSM1
YOR083W	chrXIV:376313_C/T	296	-0.230034	11.9473	371753	377751	9623949	10511502		FALSE	chrXIV	9444	0.0514201	-0.22713	479976	chrXV	chrXIV	376313	chrXIV:343146-392166	TRUE	XIV	XV	YOR083W	combined	10511502	XIV	XV	chrXIV_376313_C/T	WHI5
YKL075C	chrXIV:465005_C/T	373	0.229999	11.9436	441268	470330	9712641	6871168		FALSE	chrXIV	9521	0.05357	0.231484	293632	chrXI	chrXIV	465005	chrXIV:441187-490207	TRUE	XIV	XI	YKL075C	combined	6871168	XIV	XI	chrXIV_465005_C/T	YKL075C
YDL074C	chrXIV:465005_C/T	373	0.229989	11.9425	453089	467028	9712641	1684069		FALSE	chrXIV	9521	0.0477535	0.218542	325098	chrIV	chrXIV	465005	chrXIV:441187-490207	TRUE	XIV	IV	YDL074C	combined	1684069	XIV	IV	chrXIV_465005_C/T	BRE1
YJL071W	chrXIV:373628_AT/A	295	-0.229978	11.9413	370084	377751	9621264	6138593		FALSE	chrXIV	9443	0.0301649	-0.186962	306994	chrX	chrXIV	373628	chrXIV:343146-392166	TRUE	XIV	X	YJL071W	combined	6138593	XIV	X	chrXIV_373628_AT/A	ARG2
YGR194C	chrXIV:370084_T/C	292	-0.229958	11.9392	357346	376313	9617720	4625063		FALSE	chrXIV	9440	0.0468813	-0.230218	886974	chrVII	chrXIV	370084	chrXIV:343146-392166	TRUE	XIV	VII	YGR194C	combined	4625063	XIV	VII	chrXIV_370084_T/C	XKS1
YBR212W	chrXIV:281196_G/A	230	-0.229821	11.9246	274575	301067	9528832	878104		FALSE	chrXIV	9378	0.0350566	-0.159372	648895	chrII	chrXIV	281196	chrXIV:245104-294124	TRUE	XIV	II	YBR212W	combined	878104	XIV	II	chrXIV_281196_G/A	NGR1
YEL051W	chrXIV:373628_AT/A	295	-0.22978	11.9202	370084	376313	9621264	2950333		FALSE	chrXIV	9443	0.0516285	-0.249041	58763	chrV	chrXIV	373628	chrXIV:343146-392166	TRUE	XIV	V	YEL051W	combined	2950333	XIV	V	chrXIV_373628_AT/A	VMA8
YGR087C	chrXIV:466588_T/G	375	0.229739	11.9159	453089	473303	9714224	4390280		FALSE	chrXIV	9523	0.0451764	0.297873	652136	chrVII	chrXIV	466588	chrXIV:441187-490207	TRUE	XIV	VII	YGR087C	combined	4390280	XIV	VII	chrXIV_466588_T/G	PDC6
YAL061W	chrXIV:333748_A/G	266	-0.229731	11.915	300017	376313	9581384	33448		FALSE	chrXIV	9414	0.0376831	-0.181982	34074	chrI	chrXIV	333748	chrXIV:294125-343145	TRUE	XIV	I	YAL061W	combined	33448	XIV	I	chrXIV_333748_A/G	BDH2
YPL224C	chrXIV:373628_AT/A	295	-0.229701	11.9119	370084	376313	9621264	11249894		FALSE	chrXIV	9443	0.0340877	-0.196097	127361	chrXVI	chrXIV	373628	chrXIV:343146-392166	TRUE	XIV	XVI	YPL224C	combined	11249894	XIV	XVI	chrXIV_373628_AT/A	MMT2
YMR252C	chrXIV:363496_T/C	284	-0.229622	11.9034	354457	372376	9611132	9098520		FALSE	chrXIV	9432	0.0546337	-0.233815	775517	chrXIII	chrXIV	363496	chrXIV:343146-392166	TRUE	XIV	XIII	YMR252C	combined	9098520	XIV	XIII	chrXIV_363496_T/C	YMR252C
YOL122C	chrXIV:466588_T/G	375	0.229586	11.8996	464117	472575	9714224	10121661		FALSE	chrXIV	9523	0.0161929	0.207365	90556	chrXV	chrXIV	466588	chrXIV:441187-490207	TRUE	XIV	XV	YOL122C	combined	10121661	XIV	XV	chrXIV_466588_T/G	SMF1
YOL127W	chrXIV:466588_T/G	375	-0.229583	11.8993	457485	472575	9714224	10112317		FALSE	chrXIV	9523	0.0442268	-0.225937	80769	chrXV	chrXIV	466588	chrXIV:441187-490207	TRUE	XIV	XV	YOL127W	combined	10112317	XIV	XV	chrXIV_466588_T/G	RPL25
YDR479C	chrXIV:466588_T/G	375	0.229567	11.8975	461863	472575	9714224	2775232		FALSE	chrXIV	9523	0.0439023	0.272729	1416042	chrIV	chrXIV	466588	chrXIV:441187-490207	TRUE	XIV	IV	YDR479C	combined	2775232	XIV	IV	chrXIV_466588_T/G	PEX29
YDL097C	chrXIV:466588_T/G	375	0.229546	11.8953	466588	472575	9714224	1645413		FALSE	chrXIV	9523	0.0392164	0.211788	286043	chrIV	chrXIV	466588	chrXIV:441187-490207	TRUE	XIV	IV	YDL097C	combined	1645413	XIV	IV	chrXIV_466588_T/G	RPN6
YER052C	chrXIV:466588_T/G	375	0.229497	11.8901	465005	488598	9714224	3148330		FALSE	chrXIV	9523	0.0469247	0.234047	257166	chrV	chrXIV	466588	chrXIV:441187-490207	TRUE	XIV	V	YER052C	combined	3148330	XIV	V	chrXIV_466588_T/G	HOM3
YDL031W	chrXIV:382896_T/C	298	0.229495	11.8899	368183	400976	9630532	1754239		FALSE	chrXIV	9446	0.0505489	0.224838	395710	chrIV	chrXIV	382896	chrXIV:343146-392166	TRUE	XIV	IV	YDL031W	combined	1754239	XIV	IV	chrXIV_382896_T/C	DBP10
YGL084C	chrXIV:466588_T/G	375	0.229492	11.8895	461863	472575	9714224	4089606		FALSE	chrXIV	9523	0.0480277	0.291878	351457	chrVII	chrXIV	466588	chrXIV:441187-490207	TRUE	XIV	VII	YGL084C	combined	4089606	XIV	VII	chrXIV_466588_T/G	GUP1
YDR184C	chrXIV:376313_C/T	296	0.229481	11.8884	356409	442493	9623949	2190651		FALSE	chrXIV	9444	0.053261	0.235372	831071	chrIV	chrXIV	376313	chrXIV:343146-392166	TRUE	XIV	IV	YDR184C	combined	2190651	XIV	IV	chrXIV_376313_C/T	ATC1
YJR116W	chrXIV:472575_AG/A	379	-0.229439	11.884	441268	480472	9720211	6473286		FALSE	chrXIV	9527	0.035691	-0.187954	641244	chrX	chrXIV	472575	chrXIV:441187-490207	TRUE	XIV	X	YJR116W	combined	6473286	XIV	X	chrXIV_472575_AG/A	TDA4
YIL078W	chrXIV:462478_C/T	370	-0.229437	11.8837	441344	476709	9710114	5605072		FALSE	chrXIV	9518	0.0418307	-0.20493	213601	chrIX	chrXIV	462478	chrXIV:441187-490207	TRUE	XIV	IX	YIL078W	combined	5605072	XIV	IX	chrXIV_462478_C/T	THS1
YDR478W	chrXIV:465187_A/T	374	0.229381	11.8778	449640	476709	9712823	2774597		FALSE	chrXIV	9522	0.0289813	0.171883	1414873	chrIV	chrXIV	465187	chrXIV:441187-490207	TRUE	XIV	IV	YDR478W	combined	2774597	XIV	IV	chrXIV_465187_A/T	SNM1
YPR119W	chrXIV:466588_T/G	375	0.229377	11.8773	464117	476709	9714224	11894913		FALSE	chrXIV	9523	0.0485949	0.286454	772390	chrXVI	chrXIV	466588	chrXIV:441187-490207	TRUE	XIV	XVI	YPR119W	combined	11894913	XIV	XVI	chrXIV_466588_T/G	CLB2
YHR210C	chrXIV:467028_A/G	376	-0.229363	11.8758	441268	476709	9714664	5350642		FALSE	chrXIV	9524	0.0461918	-0.214955	521224	chrVIII	chrXIV	467028	chrXIV:441187-490207	TRUE	XIV	VIII	YHR210C	combined	5350642	XIV	VIII	chrXIV_467028_A/G	YHR210C
YHR152W	chrXIV:366458_C/A	287	-0.229335	11.8728	327569	372376	9614094	5231364		FALSE	chrXIV	9435	0.0536107	-0.246382	401694	chrVIII	chrXIV	366458	chrXIV:343146-392166	TRUE	XIV	VIII	YHR152W	combined	5231364	XIV	VIII	chrXIV_366458_C/A	SPO12
YPL143W	chrXIV:370084_T/C	292	0.229306	11.8698	356361	376313	9617720	11405382		FALSE	chrXIV	9440	0.0526181	0.239457	282546	chrXVI	chrXIV	370084	chrXIV:343146-392166	TRUE	XIV	XVI	YPL143W	combined	11405382	XIV	XVI	chrXIV_370084_T/C	RPL33A
YOL083W	chrXIV:461863_C/G	369	0.229305	11.8696	445766	472575	9709499	10197683		FALSE	chrXIV	9517	0.0410098	0.212576	166333	chrXV	chrXIV	461863	chrXIV:441187-490207	TRUE	XIV	XV	YOL083W	combined	10197683	XIV	XV	chrXIV_461863_C/G	ATG34
YGR194C	chrXIV:466588_T/G	375	0.229293	11.8684	465187	472575	9714224	4625063		FALSE	chrXIV	9523	0.0403062	0.282459	886974	chrVII	chrXIV	466588	chrXIV:441187-490207	TRUE	XIV	VII	YGR194C	combined	4625063	XIV	VII	chrXIV_466588_T/G	XKS1
YLR139C	chrXIV:466588_T/G	375	0.229262	11.8651	463554	473303	9714224	7666570		FALSE	chrXIV	9523	0.0512374	0.235322	422508	chrXII	chrXIV	466588	chrXIV:441187-490207	TRUE	XIV	XII	YLR139C	combined	7666570	XIV	XII	chrXIV_466588_T/G	SLS1
YLR203C	chrXIV:300017_T/C	239	-0.229224	11.8611	274575	301067	9547653	7795678		FALSE	chrXIV	9387	0.0239894	-0.158359	551305	chrXII	chrXIV	300017	chrXIV:294125-343145	TRUE	XIV	XII	YLR203C	combined	7795678	XIV	XII	chrXIV_300017_T/C	MSS51
YOL056W	chrXIV:457243_A/G	367	0.229198	11.8582	441268	469224	9704879	10255237		FALSE	chrXIV	9515	0.0410975	0.188113	223724	chrXV	chrXIV	457243	chrXIV:441187-490207	TRUE	XIV	XV	YOL056W	combined	10255237	XIV	XV	chrXIV_457243_A/G	GPM3
YJR063W	chrXIV:370084_T/C	292	0.229127	11.8507	356409	376313	9617720	6387656		FALSE	chrXIV	9440	0.0464298	0.215483	555384	chrX	chrXIV	370084	chrXIV:343146-392166	TRUE	XIV	X	YJR063W	combined	6387656	XIV	X	chrXIV_370084_T/C	RPA12
YCR035C	chrXIV:462478_C/T	370	0.229103	11.8482	422746	476709	9710114	1235236		FALSE	chrXIV	9518	0.0424573	0.198753	192426	chrIII	chrXIV	462478	chrXIV:441187-490207	TRUE	XIV	III	YCR035C	combined	1235236	XIV	III	chrXIV_462478_C/T	RRP43
YFL037W	chrXIV:441268_CGCTAAGATATATATATATGTA/C	359	-0.229082	11.846	431063	465005	9688904	3525165		FALSE	chrXIV	9507	0.049277	-0.22206	57022	chrVI	chrXIV	441268	chrXIV:441187-490207	TRUE	XIV	VI	YFL037W	combined	3525165	XIV	VI	chrXIV_441268_CGCTAAGATATATATATATGTA/C	TUB2
YER134C	chrXIV:449640_A/G	364	0.229081	11.8458	441268	467028	9697276	3329222		FALSE	chrXIV	9512	0.0484927	0.220111	437535	chrV	chrXIV	449640	chrXIV:441187-490207	TRUE	XIV	V	YER134C	combined	3329222	XIV	V	chrXIV_449640_A/G	YER134C
YGL211W	chrXIV:480472_A/C	382	0.229026	11.84	462478	488598	9728108	3831502		FALSE	chrXIV	9530	0.039459	0.199241	93052	chrVII	chrXIV	480472	chrXIV:441187-490207	TRUE	XIV	VII	YGL211W	combined	3831502	XIV	VII	chrXIV_480472_A/C	NCS6
YDL167C	chrXIV:367843_G/A	289	0.228955	11.8324	357346	382896	9615479	1521017		FALSE	chrXIV	9437	0.0483344	0.219978	162074	chrIV	chrXIV	367843	chrXIV:343146-392166	TRUE	XIV	IV	YDL167C	combined	1521017	XIV	IV	chrXIV_367843_G/A	NRP1
YAL019W	chrXIV:372376_G/A	294	0.228946	11.8315	367094	392589	9620012	114919		FALSE	chrXIV	9442	0.0479518	0.221565	116616	chrI	chrXIV	372376	chrXIV:343146-392166	TRUE	XIV	I	YAL019W	combined	114919	XIV	I	chrXIV_372376_G/A	FUN30
YDR448W	chrXIV:376313_C/T	296	-0.228879	11.8243	358507	385702	9623949	2716087		FALSE	chrXIV	9444	0.0661613	-0.271426	1356717	chrIV	chrXIV	376313	chrXIV:343146-392166	TRUE	XIV	IV	YDR448W	combined	2716087	XIV	IV	chrXIV_376313_C/T	ADA2
YBL054W	chrXIV:370084_T/C	292	0.228798	11.8158	358507	391299	9617720	347807		FALSE	chrXIV	9440	0.0517594	0.227749	118378	chrII	chrXIV	370084	chrXIV:343146-392166	TRUE	XIV	II	YBL054W	combined	347807	XIV	II	chrXIV_370084_T/C	TOD6
YFR052W	chrXIV:373628_AT/A	295	-0.228752	11.8109	370084	397661	9621264	3721334		FALSE	chrXIV	9443	0.0324491	-0.21381	252917	chrVI	chrXIV	373628	chrXIV:343146-392166	TRUE	XIV	VI	YFR052W	combined	3721334	XIV	VI	chrXIV_373628_AT/A	RPN12
YDR326C	chrXIV:377751_G/A	297	-0.228739	11.8095	373628	469224	9625387	2480631		FALSE	chrXIV	9445	0.0504584	-0.222458	1122767	chrIV	chrXIV	377751	chrXIV:343146-392166	TRUE	XIV	IV	YDR326C	combined	2480631	XIV	IV	chrXIV_377751_G/A	YSP2
YPR026W	chrXIV:370084_T/C	292	-0.228501	11.7843	363496	376313	9617720	11738639		FALSE	chrXIV	9440	0.054246	-0.207465	617196	chrXVI	chrXIV	370084	chrXIV:343146-392166	TRUE	XIV	XVI	YPR026W	combined	11738639	XIV	XVI	chrXIV_370084_T/C	ATH1
YLR201C	chrXIV:466588_T/G	375	0.228456	11.7796	465187	472575	9714224	7794539		FALSE	chrXIV	9523	0.0495291	0.311944	549902	chrXII	chrXIV	466588	chrXIV:441187-490207	TRUE	XIV	XII	YLR201C	combined	7794539	XIV	XII	chrXIV_466588_T/G	COQ9
YJL194W	chrXIV:469224_A/G	377	-0.228363	11.7697	445766	486859	9716860	5901799		FALSE	chrXIV	9525	0.0380231	-0.179272	70108	chrX	chrXIV	469224	chrXIV:441187-490207	TRUE	XIV	X	YJL194W	combined	5901799	XIV	X	chrXIV_469224_A/G	CDC6
YLR350W	chrXIV:466588_T/G	375	0.228346	11.7679	449640	476709	9714224	8073758		FALSE	chrXIV	9523	0.0385763	0.237406	829055	chrXII	chrXIV	466588	chrXIV:441187-490207	TRUE	XIV	XII	YLR350W	combined	8073758	XIV	XII	chrXIV_466588_T/G	ORM2
YMR014W	chrXIV:376313_C/T	296	0.228291	11.7621	370084	422746	9623949	8622073		FALSE	chrXIV	9444	0.0486053	0.216339	299648	chrXIII	chrXIV	376313	chrXIV:343146-392166	TRUE	XIV	XIII	YMR014W	combined	8622073	XIV	XIII	chrXIV_376313_C/T	BUD22
YMR220W	chrXIV:466588_T/G	375	0.228272	11.7601	453089	472575	9714224	9035521		FALSE	chrXIV	9523	0.0174243	0.128916	712994	chrXIII	chrXIV	466588	chrXIV:441187-490207	TRUE	XIV	XIII	YMR220W	combined	9035521	XIV	XIII	chrXIV_466588_T/G	ERG8
YOR324C	chrXIV:371753_A/T	293	-0.228222	11.7548	370084	377751	9619389	10955201		FALSE	chrXIV	9441	0.0396098	-0.188753	924136	chrXV	chrXIV	371753	chrXIV:343146-392166	TRUE	XIV	XV	YOR324C	combined	10955201	XIV	XV	chrXIV_371753_A/T	FRT1
YLR192C	chrXIV:281793_GA/G	231	0.228209	11.7534	261149	288822	9529429	7783820		FALSE	chrXIV	9379	0.0473203	0.217929	539190	chrXII	chrXIV	281793	chrXIV:245104-294124	TRUE	XIV	XII	YLR192C	combined	7783820	XIV	XII	chrXIV_281793_GA/G	HCR1
YBL068W	chrXIV:372376_G/A	294	0.228208	11.7533	370084	422746	9620012	322632		FALSE	chrXIV	9442	0.0544653	0.199397	92904	chrII	chrXIV	372376	chrXIV:343146-392166	TRUE	XIV	II	YBL068W	combined	322632	XIV	II	chrXIV_372376_G/A	PRS4
YLR272C	chrXIV:377751_G/A	297	-0.228163	11.7485	356361	399956	9625387	7928700		FALSE	chrXIV	9445	0.0554653	-0.200393	685437	chrXII	chrXIV	377751	chrXIV:343146-392166	TRUE	XIV	XII	YLR272C	combined	7928700	XIV	XII	chrXIV_377751_G/A	YCS4
YBR024W	chrXIV:367843_G/A	289	-0.228104	11.7423	356361	372376	9615479	519663		FALSE	chrXIV	9437	0.0382534	-0.202979	289898	chrII	chrXIV	367843	chrXIV:343146-392166	TRUE	XIV	II	YBR024W	combined	519663	XIV	II	chrXIV_367843_G/A	SCO2
YER030W	chrXIV:371753_A/T	293	-0.228016	11.733	368183	487250	9619389	3105392		FALSE	chrXIV	9441	0.0495882	-0.186109	213668	chrV	chrXIV	371753	chrXIV:343146-392166	TRUE	XIV	V	YER030W	combined	3105392	XIV	V	chrXIV_371753_A/T	CHZ1
YJR001W	chrXIV:376313_C/T	296	-0.228002	11.7315	370084	437955	9623949	6269263		FALSE	chrXIV	9444	0.0427306	-0.16374	437706	chrX	chrXIV	376313	chrXIV:343146-392166	TRUE	XIV	X	YJR001W	combined	6269263	XIV	X	chrXIV_376313_C/T	AVT1
YGR225W	chrXIV:372376_G/A	294	-0.227995	11.7307	358507	376313	9620012	4684135		FALSE	chrXIV	9442	0.0539583	-0.229191	946082	chrVII	chrXIV	372376	chrXIV:343146-392166	TRUE	XIV	VII	YGR225W	combined	4684135	XIV	VII	chrXIV_372376_G/A	AMA1
YDR070C	chrXIV:301067_T/A	240	-0.227972	11.7283	297016	301067	9548703	1948120		FALSE	chrXIV	9388	0.0253566	-0.154178	588238	chrIV	chrXIV	301067	chrXIV:294125-343145	TRUE	XIV	IV	YDR070C	combined	1948120	XIV	IV	chrXIV_301067_T/A	FMP16
YEL058W	chrXIV:466588_T/G	375	0.227968	11.7279	461863	480472	9714224	2935207		FALSE	chrXIV	9523	0.0355738	0.189207	44088	chrV	chrXIV	466588	chrXIV:441187-490207	TRUE	XIV	V	YEL058W	combined	2935207	XIV	V	chrXIV_466588_T/G	PCM1
YOL012C	chrXIV:488598_G/C	389	0.227881	11.7187	486859	503593	9736234	10335548		FALSE	chrXIV	9537	0.0462788	0.259164	303781	chrXV	chrXIV	488598	chrXIV:441187-490207	TRUE	XIV	XV	YOL012C	combined	10335548	XIV	XV	chrXIV_488598_G/C	HTZ1
YLL052C	chrXIV:288822_C/T	235	0.227839	11.7143	266760	488598	9536458	7280940		FALSE	chrXIV	9383	0.019391	0.130072	36136	chrXII	chrXIV	288822	chrXIV:245104-294124	TRUE	XIV	XII	YLL052C	combined	7280940	XIV	XII	chrXIV_288822_C/T	AQY2
YGL201C	chrXIV:466588_T/G	375	0.227809	11.7111	445766	472575	9714224	3856844		FALSE	chrXIV	9523	0.0477178	0.231826	119380	chrVII	chrXIV	466588	chrXIV:441187-490207	TRUE	XIV	VII	YGL201C	combined	3856844	XIV	VII	chrXIV_466588_T/G	MCM6
YOR375C	chrXIV:267267_C/T	223	0.227793	11.7094	261362	288822	9514903	11073647		FALSE	chrXIV	9371	0.0322493	0.209429	1042360	chrXV	chrXIV	267267	chrXIV:245104-294124	TRUE	XIV	XV	YOR375C	combined	11073647	XIV	XV	chrXIV_267267_C/T	GDH1
YHR188C	chrXIV:371753_A/T	293	-0.22779	11.7091	370084	382896	9619389	5311935		FALSE	chrXIV	9441	0.0508823	-0.225857	482921	chrVIII	chrXIV	371753	chrXIV:343146-392166	TRUE	XIV	VIII	YHR188C	combined	5311935	XIV	VIII	chrXIV_371753_A/T	GPI16
YGL077C	chrXIV:262513_T/G	216	-0.22772	11.7017	258590	281793	9510149	4101215		FALSE	chrXIV	9364	0.0442462	-0.207254	363070	chrVII	chrXIV	262513	chrXIV:245104-294124	TRUE	XIV	VII	YGL077C	combined	4101215	XIV	VII	chrXIV_262513_T/G	HNM1
YOL065C	chrXIV:376313_C/T	296	-0.227694	11.699	370084	377751	9623949	10236700		FALSE	chrXIV	9444	0.0319598	-0.277717	205308	chrXV	chrXIV	376313	chrXIV:343146-392166	TRUE	XIV	XV	YOL065C	combined	10236700	XIV	XV	chrXIV_376313_C/T	INP54
YLL006W	chrXIV:466588_T/G	375	0.227687	11.6982	462478	472575	9714224	7381614		FALSE	chrXIV	9523	0.0539638	0.237886	137226	chrXII	chrXIV	466588	chrXIV:441187-490207	TRUE	XIV	XII	YLL006W	combined	7381614	XIV	XII	chrXIV_466588_T/G	MMM1
YGR214W	chrXIV:466588_T/G	375	-0.227673	11.6967	461863	476709	9714224	4659565		FALSE	chrXIV	9523	0.0451111	-0.325683	921182	chrVII	chrXIV	466588	chrXIV:441187-490207	TRUE	XIV	VII	YGR214W	combined	4659565	XIV	VII	chrXIV_466588_T/G	RPS0A
YLR072W	chrXIV:370084_T/C	292	-0.227623	11.6915	368183	376313	9617720	7523890		FALSE	chrXIV	9440	0.0528326	-0.285266	279902	chrXII	chrXIV	370084	chrXIV:343146-392166	TRUE	XIV	XII	YLR072W	combined	7523890	XIV	XII	chrXIV_370084_T/C	LAM6
YDR051C	chrXIV:457485_G/A	368	0.227576	11.6865	441268	467028	9705121	1917078		FALSE	chrXIV	9516	0.0371601	0.192864	557558	chrIV	chrXIV	457485	chrXIV:441187-490207	TRUE	XIV	IV	YDR051C	combined	1917078	XIV	IV	chrXIV_457485_G/A	DET1
YJR090C	chrXIV:465187_A/T	374	0.227544	11.6832	453089	467028	9712823	6423333		FALSE	chrXIV	9522	0.0524238	0.229	592600	chrX	chrXIV	465187	chrXIV:441187-490207	TRUE	XIV	X	YJR090C	combined	6423333	XIV	X	chrXIV_465187_A/T	GRR1
YGL228W	chrXIV:371753_A/T	293	-0.227493	11.6777	370084	376313	9619389	3806588		FALSE	chrXIV	9441	0.0465458	-0.211571	68464	chrVII	chrXIV	371753	chrXIV:343146-392166	TRUE	XIV	VII	YGL228W	combined	3806588	XIV	VII	chrXIV_371753_A/T	SHE10
YPR060C	chrXIV:376313_C/T	296	0.227469	11.6752	356361	391299	9623949	11798121		FALSE	chrXIV	9444	0.0587345	0.231661	675246	chrXVI	chrXIV	376313	chrXIV:343146-392166	TRUE	XIV	XVI	YPR060C	combined	11798121	XIV	XVI	chrXIV_376313_C/T	ARO7
YDR392W	chrXIV:464117_A/T	372	0.227379	11.6657	441268	469224	9711753	2618718		FALSE	chrXIV	9520	0.0454536	0.211578	1259202	chrIV	chrXIV	464117	chrXIV:441187-490207	TRUE	XIV	IV	YDR392W	combined	2618718	XIV	IV	chrXIV_464117_A/T	SPT3
YPL116W	chrXIV:371753_A/T	293	-0.227346	11.6623	266760	376313	9619389	11452866		FALSE	chrXIV	9441	0.0543659	-0.215623	330652	chrXVI	chrXIV	371753	chrXIV:343146-392166	TRUE	XIV	XVI	YPL116W	combined	11452866	XIV	XVI	chrXIV_371753_A/T	HOS3
YOR280C	chrXIV:364966_G/A	285	-0.227283	11.6557	358507	372376	9612602	10876961		FALSE	chrXIV	9433	0.0460656	-0.212497	845392	chrXV	chrXIV	364966	chrXIV:343146-392166	TRUE	XIV	XV	YOR280C	combined	10876961	XIV	XV	chrXIV_364966_G/A	FSH3
YGR255C	chrXIV:370084_T/C	292	-0.227212	11.6482	366458	376313	9617720	4741513		FALSE	chrXIV	9440	0.0288869	-0.180279	1003242	chrVII	chrXIV	370084	chrXIV:343146-392166	TRUE	XIV	VII	YGR255C	combined	4741513	XIV	VII	chrXIV_370084_T/C	COQ6
YIL107C	chrXIV:467028_A/G	376	0.227203	11.6472	461863	470330	9714664	5555851		FALSE	chrXIV	9524	0.0458972	0.281845	164520	chrIX	chrXIV	467028	chrXIV:441187-490207	TRUE	XIV	IX	YIL107C	combined	5555851	XIV	IX	chrXIV_467028_A/G	PFK26
YDR083W	chrXIV:422746_T/C	354	0.227179	11.6446	370084	465187	9670382	1972095		FALSE	chrXIV	9502	0.0487321	0.220689	612662	chrIV	chrXIV	422746	chrXIV:392167-441186	TRUE	XIV	IV	YDR083W	combined	1972095	XIV	IV	chrXIV_422746_T/C	RRP8
YDL222C	chrXIV:466588_T/G	375	0.22705	11.6311	449640	472575	9714224	1420894		FALSE	chrXIV	9523	0.0337756	0.230325	61336	chrIV	chrXIV	466588	chrXIV:441187-490207	TRUE	XIV	IV	YDL222C	combined	1420894	XIV	IV	chrXIV_466588_T/G	FMP45
YGL048C	chrXIV:466588_T/G	375	0.226889	11.6142	457485	472575	9714224	4149059		FALSE	chrXIV	9523	0.0352003	0.196271	410678	chrVII	chrXIV	466588	chrXIV:441187-490207	TRUE	XIV	VII	YGL048C	combined	4149059	XIV	VII	chrXIV_466588_T/G	RPT6
YIR033W	chrXIV:465187_A/T	374	0.226865	11.6116	449640	472575	9712823	5808697		FALSE	chrXIV	9522	0.022902	0.148788	417794	chrIX	chrXIV	465187	chrXIV:441187-490207	TRUE	XIV	IX	YIR033W	combined	5808697	XIV	IX	chrXIV_465187_A/T	MGA2
YOR137C	chrXIV:371753_A/T	293	-0.226864	11.6115	363496	376313	9619389	10613782		FALSE	chrXIV	9441	0.0382481	-0.213977	582747	chrXV	chrXIV	371753	chrXIV:343146-392166	TRUE	XIV	XV	YOR137C	combined	10613782	XIV	XV	chrXIV_371753_A/T	SIA1
YLR167W	chrXIV:370084_T/C	292	0.226856	11.6107	349580	377751	9617720	7743975		FALSE	chrXIV	9440	0.0526476	0.290016	499176	chrXII	chrXIV	370084	chrXIV:343146-392166	TRUE	XIV	XII	YLR167W	combined	7743975	XIV	XII	chrXIV_370084_T/C	RPS31
YPR118W	chrXIV:488598_G/C	389	0.226817	11.6066	481081	492375	9736234	11891012		FALSE	chrXIV	9537	0.0456581	0.194524	768370	chrXVI	chrXIV	488598	chrXIV:441187-490207	TRUE	XIV	XVI	YPR118W	combined	11891012	XIV	XVI	chrXIV_488598_G/C	MRI1
YGR149W	chrXIV:466588_T/G	375	0.226776	11.6023	449640	472575	9714224	4528021		FALSE	chrXIV	9523	0.0348313	0.240204	789680	chrVII	chrXIV	466588	chrXIV:441187-490207	TRUE	XIV	VII	YGR149W	combined	4528021	XIV	VII	chrXIV_466588_T/G	GPC1
YLR028C	chrXIV:370084_T/C	292	-0.226738	11.5982	368183	376313	9617720	7444568		FALSE	chrXIV	9440	0.0457825	-0.298579	200428	chrXII	chrXIV	370084	chrXIV:343146-392166	TRUE	XIV	XII	YLR028C	combined	7444568	XIV	XII	chrXIV_370084_T/C	ADE16
YLR079W	chrXIV:327569_T/G	257	-0.226648	11.5888	318991	376313	9575205	7531848		FALSE	chrXIV	9405	0.0488825	-0.13424	287247	chrXII	chrXIV	327569	chrXIV:294125-343145	TRUE	XIV	XII	YLR079W	combined	7531848	XIV	XII	chrXIV_327569_T/G	SIC1
YKR022C	chrXIV:462478_C/T	370	0.226464	11.5695	441268	476709	9710114	7060383		FALSE	chrXIV	9518	0.0472175	0.216631	482655	chrXI	chrXIV	462478	chrXIV:441187-490207	TRUE	XIV	XI	YKR022C	combined	7060383	XIV	XI	chrXIV_462478_C/T	NTR2
YHR198C	chrXIV:300017_T/C	239	-0.226446	11.5676	274575	301067	9547653	5326245		FALSE	chrXIV	9387	0.0268793	-0.133427	496798	chrVIII	chrXIV	300017	chrXIV:294125-343145	TRUE	XIV	VIII	YHR198C	combined	5326245	XIV	VIII	chrXIV_300017_T/C	AIM18
YDL091C	chrXIV:467028_A/G	376	0.22643	11.566	449640	472575	9714664	1653414		FALSE	chrXIV	9524	0.048032	0.29524	294076	chrIV	chrXIV	467028	chrXIV:441187-490207	TRUE	XIV	IV	YDL091C	combined	1653414	XIV	IV	chrXIV_467028_A/G	UBX3
YDR519W	chrXIV:266760_C/T	221	0.226385	11.5612	259694	272462	9514396	2840447		FALSE	chrXIV	9369	0.0460286	0.196533	1480628	chrIV	chrXIV	266760	chrXIV:245104-294124	TRUE	XIV	IV	YDR519W	combined	2840447	XIV	IV	chrXIV_266760_C/T	FPR2
YDL132W	chrXIV:370084_T/C	292	-0.226199	11.5417	370084	373628	9617720	1584326		FALSE	chrXIV	9440	0.0386446	-0.192217	225528	chrIV	chrXIV	370084	chrXIV:343146-392166	TRUE	XIV	IV	YDL132W	combined	1584326	XIV	IV	chrXIV_370084_T/C	CDC53
YDL169C	chrXIV:370084_T/C	292	-0.225995	11.5204	366458	376313	9617720	1518086		FALSE	chrXIV	9440	0.0344998	-0.229239	158400	chrIV	chrXIV	370084	chrXIV:343146-392166	TRUE	XIV	IV	YDL169C	combined	1518086	XIV	IV	chrXIV_370084_T/C	UGX2
YHR082C	chrXIV:376313_C/T	296	-0.225963	11.517	370084	377751	9623949	5098389		FALSE	chrXIV	9444	0.050009	-0.209474	270004	chrVIII	chrXIV	376313	chrXIV:343146-392166	TRUE	XIV	VIII	YHR082C	combined	5098389	XIV	VIII	chrXIV_376313_C/T	KSP1
YGL187C	chrXIV:281196_G/A	230	-0.225878	11.5081	277334	288822	9528832	3888694		FALSE	chrXIV	9378	0.0211005	-0.145493	150114	chrVII	chrXIV	281196	chrXIV:245104-294124	TRUE	XIV	VII	YGL187C	combined	3888694	XIV	VII	chrXIV_281196_G/A	COX4
YMR118C	chrXIV:301067_T/A	240	-0.225865	11.5068	294413	341764	9548703	8825349		FALSE	chrXIV	9388	0.0420918	-0.141624	502439	chrXIII	chrXIV	301067	chrXIV:294125-343145	TRUE	XIV	XIII	YMR118C	combined	8825349	XIV	XIII	chrXIV_301067_T/A	SHH3
YOR167C	chrXIV:466588_T/G	375	-0.225789	11.4988	449640	472575	9714224	10680773		FALSE	chrXIV	9523	0.0478195	-0.253966	648906	chrXV	chrXIV	466588	chrXIV:441187-490207	TRUE	XIV	XV	YOR167C	combined	10680773	XIV	XV	chrXIV_466588_T/G	RPS28A
YOR004W	chrXIV:370084_T/C	292	0.225784	11.4983	366458	382896	9617720	10365561		FALSE	chrXIV	9440	0.0451771	0.211125	333974	chrXV	chrXIV	370084	chrXIV:343146-392166	TRUE	XIV	XV	YOR004W	combined	10365561	XIV	XV	chrXIV_370084_T/C	UTP23
YJL164C	chrXIV:466588_T/G	375	0.225724	11.492	461863	472575	9714224	5942427		FALSE	chrXIV	9523	0.0350094	0.238	110562	chrX	chrXIV	466588	chrXIV:441187-490207	TRUE	XIV	X	YJL164C	combined	5942427	XIV	X	chrXIV_466588_T/G	TPK1
YDL052C	chrXIV:467028_A/G	376	0.22567	11.4864	465187	486859	9714664	1722694		FALSE	chrXIV	9524	0.0465012	0.202917	363128	chrIV	chrXIV	467028	chrXIV:441187-490207	TRUE	XIV	IV	YDL052C	combined	1722694	XIV	IV	chrXIV_467028_A/G	SLC1
YER143W	chrXIV:370084_T/C	292	-0.225668	11.4861	370084	373628	9617720	3348274		FALSE	chrXIV	9440	0.0353609	-0.20198	456962	chrV	chrXIV	370084	chrXIV:343146-392166	TRUE	XIV	V	YER143W	combined	3348274	XIV	V	chrXIV_370084_T/C	DDI1
YCL057C-A	chrXIV:300017_T/C	239	-0.225631	11.4823	294413	318991	9547653	1067434		FALSE	chrXIV	9387	0.0324291	-0.16759	24178	chrIII	chrXIV	300017	chrXIV:294125-343145	TRUE	XIV	III	YCL057C-A	combined	1067434	XIV	III	chrXIV_300017_T/C	MIC10
YDL150W	chrXIV:372376_G/A	294	0.225606	11.4797	358507	422746	9620012	1543365		FALSE	chrXIV	9442	0.0494241	0.213658	183977	chrIV	chrXIV	372376	chrXIV:343146-392166	TRUE	XIV	IV	YDL150W	combined	1543365	XIV	IV	chrXIV_372376_G/A	RPC53
YHR140W	chrXIV:372376_G/A	294	-0.22558	11.477	356361	377751	9620012	5210502		FALSE	chrXIV	9442	0.0241024	-0.135881	380932	chrVIII	chrXIV	372376	chrXIV:343146-392166	TRUE	XIV	VIII	YHR140W	combined	5210502	XIV	VIII	chrXIV_372376_G/A	YHR140W
YDR247W	chrXIV:376313_C/T	296	-0.225539	11.4727	367094	377751	9623949	2316035		FALSE	chrXIV	9444	0.0495807	-0.228269	956706	chrIV	chrXIV	376313	chrXIV:343146-392166	TRUE	XIV	IV	YDR247W	combined	2316035	XIV	IV	chrXIV_376313_C/T	VHS1
YML091C	chrXIV:457485_G/A	368	-0.225521	11.4708	453089	492375	9705121	8410328		FALSE	chrXIV	9516	0.032724	-0.171748	88927	chrXIII	chrXIV	457485	chrXIV:441187-490207	TRUE	XIV	XIII	YML091C	combined	8410328	XIV	XIII	chrXIV_457485_G/A	RPM2
YLR273C	chrXIV:370084_T/C	292	-0.225509	11.4696	356361	377751	9617720	7934111		FALSE	chrXIV	9440	0.0518695	-0.219786	690056	chrXII	chrXIV	370084	chrXIV:343146-392166	TRUE	XIV	XII	YLR273C	combined	7934111	XIV	XII	chrXIV_370084_T/C	PIG1
YBR028C	chrXIV:376313_C/T	296	-0.225487	11.4672	370084	391590	9623949	524643		FALSE	chrXIV	9444	0.0534161	-0.247381	295214	chrII	chrXIV	376313	chrXIV:343146-392166	TRUE	XIV	II	YBR028C	combined	524643	XIV	II	chrXIV_376313_C/T	YPK3
YHR087W	chrXIV:466588_T/G	375	0.225413	11.4595	445766	472575	9714224	5110750		FALSE	chrXIV	9523	0.0451645	0.239478	280988	chrVIII	chrXIV	466588	chrXIV:441187-490207	TRUE	XIV	VIII	YHR087W	combined	5110750	XIV	VIII	chrXIV_466588_T/G	RTC3
YJR100C	chrXIV:366458_C/A	287	-0.22538	11.4561	356361	373628	9614094	6448812		FALSE	chrXIV	9435	0.0402177	-0.212459	616842	chrX	chrXIV	366458	chrXIV:343146-392166	TRUE	XIV	X	YJR100C	combined	6448812	XIV	X	chrXIV_366458_C/A	AIM25
YER096W	chrXIV:466588_T/G	375	0.225346	11.4526	466588	476709	9714224	3243653		FALSE	chrXIV	9523	0.0413698	0.227163	352467	chrV	chrXIV	466588	chrXIV:441187-490207	TRUE	XIV	V	YER096W	combined	3243653	XIV	V	chrXIV_466588_T/G	SHC1
YGR106C	chrXIV:373628_AT/A	295	-0.22532	11.4499	370084	392589	9621264	4437979		FALSE	chrXIV	9443	0.0720706	-0.290094	699388	chrVII	chrXIV	373628	chrXIV:343146-392166	TRUE	XIV	VII	YGR106C	combined	4437979	XIV	VII	chrXIV_373628_AT/A	VOA1
YJL004C	chrXIV:437955_G/T	358	-0.225285	11.4462	358507	480472	9685591	6264050		FALSE	chrXIV	9506	0.054615	-0.234037	431894	chrX	chrXIV	437955	chrXIV:392167-441186	TRUE	XIV	X	YJL004C	combined	6264050	XIV	X	chrXIV_437955_G/T	SYS1
YLR417W	chrXIV:466588_T/G	375	0.225273	11.445	449640	472575	9714224	8200038		FALSE	chrXIV	9523	0.0465072	0.205137	955860	chrXII	chrXIV	466588	chrXIV:441187-490207	TRUE	XIV	XII	YLR417W	combined	8200038	XIV	XII	chrXIV_466588_T/G	VPS36
YOR138C	chrXIV:467028_A/G	376	0.225265	11.4441	449640	472575	9714664	10616278		FALSE	chrXIV	9524	0.0403322	0.231662	585316	chrXV	chrXIV	467028	chrXIV:441187-490207	TRUE	XIV	XV	YOR138C	combined	10616278	XIV	XV	chrXIV_467028_A/G	RUP1
YGR128C	chrXIV:370084_T/C	292	0.225232	11.4407	366458	422746	9617720	4486940		FALSE	chrXIV	9440	0.052399	0.228818	749020	chrVII	chrXIV	370084	chrXIV:343146-392166	TRUE	XIV	VII	YGR128C	combined	4486940	XIV	VII	chrXIV_370084_T/C	UTP8
YKR058W	chrXIV:370084_T/C	292	-0.225144	11.4315	356361	376313	9617720	7130982		FALSE	chrXIV	9440	0.0487744	-0.292824	553695	chrXI	chrXIV	370084	chrXIV:343146-392166	TRUE	XIV	XI	YKR058W	combined	7130982	XIV	XI	chrXIV_370084_T/C	GLG1
YPL147W	chrXIV:376313_C/T	296	-0.225036	11.4202	358507	377751	9623949	11396515		FALSE	chrXIV	9444	0.037634	-0.217067	274561	chrXVI	chrXIV	376313	chrXIV:343146-392166	TRUE	XIV	XVI	YPL147W	combined	11396515	XIV	XVI	chrXIV_376313_C/T	PXA1
YGL128C	chrXIV:466588_T/G	375	0.225032	11.4198	453089	472575	9714224	4008283		FALSE	chrXIV	9523	0.0490807	0.222434	269718	chrVII	chrXIV	466588	chrXIV:441187-490207	TRUE	XIV	VII	YGL128C	combined	4008283	XIV	VII	chrXIV_466588_T/G	CWC23
YPL167C	chrXIV:465187_A/T	374	0.22501	11.4175	453089	472575	9712823	11355853		FALSE	chrXIV	9522	0.0305174	0.168807	234850	chrXVI	chrXIV	465187	chrXIV:441187-490207	TRUE	XIV	XVI	YPL167C	combined	11355853	XIV	XVI	chrXIV_465187_A/T	REV3
YLR336C	chrXIV:376313_C/T	296	0.22496	11.4123	367094	391299	9623949	8044725		FALSE	chrXIV	9444	0.0485928	0.220417	801046	chrXII	chrXIV	376313	chrXIV:343146-392166	TRUE	XIV	XII	YLR336C	combined	8044725	XIV	XII	chrXIV_376313_C/T	SGD1
YFL032W	chrXIV:470330_C/T	378	0.224956	11.4119	457485	480472	9717966	3543701		FALSE	chrXIV	9526	0.0485016	0.220508	75032	chrVI	chrXIV	470330	chrXIV:441187-490207	TRUE	XIV	VI	YFL032W	combined	3543701	XIV	VI	chrXIV_470330_C/T	YFL032W
YJL209W	chrXIV:476709_GT/G	381	0.224942	11.4104	461863	480472	9724345	5870466		FALSE	chrXIV	9529	0.0454396	0.209814	38987	chrX	chrXIV	476709	chrXIV:441187-490207	TRUE	XIV	X	YJL209W	combined	5870466	XIV	X	chrXIV_476709_GT/G	CBP1
YLR459W	chrXIV:373628_AT/A	295	-0.224904	11.4065	356361	377751	9621264	8302362		FALSE	chrXIV	9443	0.0532169	-0.286523	1057926	chrXII	chrXIV	373628	chrXIV:343146-392166	TRUE	XIV	XII	YLR459W	combined	8302362	XIV	XII	chrXIV_373628_AT/A	GAB1
YJR122W	chrXIV:370084_T/C	292	-0.22488	11.404	367843	372376	9617720	6482237		FALSE	chrXIV	9440	0.0190152	-0.147408	650522	chrX	chrXIV	370084	chrXIV:343146-392166	TRUE	XIV	X	YJR122W	combined	6482237	XIV	X	chrXIV_370084_T/C	IBA57
YDL091C	chrXIV:371753_A/T	293	-0.224825	11.3982	363496	376313	9619389	1653414		FALSE	chrXIV	9441	0.0408793	-0.218162	294076	chrIV	chrXIV	371753	chrXIV:343146-392166	TRUE	XIV	IV	YDL091C	combined	1653414	XIV	IV	chrXIV_371753_A/T	UBX3
YML005W	chrXIV:389873_A/T	300	0.224779	11.3934	373628	393350	9637509	8583426		FALSE	chrXIV	9448	0.0498651	0.223293	260915	chrXIII	chrXIV	389873	chrXIV:343146-392166	TRUE	XIV	XIII	YML005W	combined	8583426	XIV	XIII	chrXIV_389873_A/T	TRM12
YDL197C	chrXIV:371753_A/T	293	-0.224739	11.3893	318991	382896	9619389	1464939		FALSE	chrXIV	9441	0.0397143	-0.194477	105706	chrIV	chrXIV	371753	chrXIV:343146-392166	TRUE	XIV	IV	YDL197C	combined	1464939	XIV	IV	chrXIV_371753_A/T	ASF2
YBR106W	chrXIV:488598_G/C	389	0.224687	11.3839	481081	492375	9736234	682876		FALSE	chrXIV	9537	0.0358563	0.203443	452941	chrII	chrXIV	488598	chrXIV:441187-490207	TRUE	XIV	II	YBR106W	combined	682876	XIV	II	chrXIV_488598_G/C	PHO88
YPL119C	chrXIV:376313_C/T	296	-0.224514	11.3659	370084	377751	9623949	11447671		FALSE	chrXIV	9444	0.0482084	-0.223321	325338	chrXVI	chrXIV	376313	chrXIV:343146-392166	TRUE	XIV	XVI	YPL119C	combined	11447671	XIV	XVI	chrXIV_376313_C/T	DBP1
YIL160C	chrXIV:466588_T/G	375	0.224502	11.3647	453089	472575	9714224	5432764		FALSE	chrXIV	9523	0.030848	0.310776	40818	chrIX	chrXIV	466588	chrXIV:441187-490207	TRUE	XIV	IX	YIL160C	combined	5432764	XIV	IX	chrXIV_466588_T/G	POT1
YOR228C	chrXIV:300017_T/C	239	-0.224458	11.3601	277334	301290	9547653	10798838		FALSE	chrXIV	9387	0.0265736	-0.198832	767323	chrXV	chrXIV	300017	chrXIV:294125-343145	TRUE	XIV	XV	YOR228C	combined	10798838	XIV	XV	chrXIV_300017_T/C	MCP1
YMR071C	chrXIV:457243_A/G	367	0.224439	11.3582	441268	476709	9704879	8733967		FALSE	chrXIV	9515	0.0499515	0.223668	411014	chrXIII	chrXIV	457243	chrXIV:441187-490207	TRUE	XIV	XIII	YMR071C	combined	8733967	XIV	XIII	chrXIV_457243_A/G	TVP18
YGR173W	chrXIV:472575_AG/A	379	-0.224436	11.3578	445766	476709	9720211	4582844		FALSE	chrXIV	9527	0.0524654	-0.27523	844407	chrVII	chrXIV	472575	chrXIV:441187-490207	TRUE	XIV	VII	YGR173W	combined	4582844	XIV	VII	chrXIV_472575_AG/A	RBG2
YPR036W-A	chrXIV:469224_A/G	377	0.224294	11.3431	461863	480472	9716860	11769210		FALSE	chrXIV	9525	0.0396746	0.210747	646052	chrXVI	chrXIV	469224	chrXIV:441187-490207	TRUE	XIV	XVI	YPR036W-A	combined	11769210	XIV	XVI	chrXIV_469224_A/G	SPO24
YER141W	chrXIV:301067_T/A	240	-0.22424	11.3375	266760	306250	9548703	3345414		FALSE	chrXIV	9388	0.030833	-0.176361	454189	chrV	chrXIV	301067	chrXIV:294125-343145	TRUE	XIV	V	YER141W	combined	3345414	XIV	V	chrXIV_301067_T/A	COX15
YDR185C	chrXIV:262301_G/A	215	-0.224229	11.3364	259694	288822	9509937	2191956		FALSE	chrXIV	9363	0.0466089	-0.216178	832204	chrIV	chrXIV	262301	chrXIV:245104-294124	TRUE	XIV	IV	YDR185C	combined	2191956	XIV	IV	chrXIV_262301_G/A	UPS3
YML056C	chrXIV:466588_T/G	375	-0.224219	11.3353	465187	472575	9714224	8485399		FALSE	chrXIV	9523	0.0372734	-0.236976	163185	chrXIII	chrXIV	466588	chrXIV:441187-490207	TRUE	XIV	XIII	YML056C	combined	8485399	XIV	XIII	chrXIV_466588_T/G	IMD4
YHR103W	chrXIV:300017_T/C	239	-0.224176	11.3308	262301	307339	9547653	5150344		FALSE	chrXIV	9387	0.0374581	-0.14726	321693	chrVIII	chrXIV	300017	chrXIV:294125-343145	TRUE	XIV	VIII	YHR103W	combined	5150344	XIV	VIII	chrXIV_300017_T/C	SBE22
YOR279C	chrXIV:464117_A/T	372	0.224176	11.3308	453089	470330	9711753	10875667		FALSE	chrXIV	9520	0.0413275	0.240759	844164	chrXV	chrXIV	464117	chrXIV:441187-490207	TRUE	XIV	XV	YOR279C	combined	10875667	XIV	XV	chrXIV_464117_A/T	RFM1
YDR301W	chrXIV:377751_G/A	297	-0.224119	11.3249	370084	382896	9625387	2423374		FALSE	chrXIV	9445	0.0440481	-0.195868	1065388	chrIV	chrXIV	377751	chrXIV:343146-392166	TRUE	XIV	IV	YDR301W	combined	2423374	XIV	IV	chrXIV_377751_G/A	CFT1
YGR044C	chrXIV:331884_T/C	262	-0.224116	11.3246	300017	340447	9579520	4321980		FALSE	chrXIV	9410	0.0454885	-0.214109	583441	chrVII	chrXIV	331884	chrXIV:294125-343145	TRUE	XIV	VII	YGR044C	combined	4321980	XIV	VII	chrXIV_331884_T/C	RME1
YPL149W	chrXIV:462478_C/T	370	0.224002	11.3127	453089	466588	9710114	11394570		FALSE	chrXIV	9518	0.040651	0.210689	271752	chrXVI	chrXIV	462478	chrXIV:441187-490207	TRUE	XIV	XVI	YPL149W	combined	11394570	XIV	XVI	chrXIV_462478_C/T	ATG5
YKL181W	chrXIV:481081_C/T	383	0.223994	11.312	467028	492375	9728717	6685528		FALSE	chrXIV	9531	0.0589256	0.25354	107958	chrXI	chrXIV	481081	chrXIV:441187-490207	TRUE	XIV	XI	YKL181W	combined	6685528	XIV	XI	chrXIV_481081_C/T	PRS1
YDR503C	chrXIV:467028_A/G	376	0.223989	11.3115	466588	476709	9714664	2815064		FALSE	chrXIV	9524	0.048543	0.320044	1455454	chrIV	chrXIV	467028	chrXIV:441187-490207	TRUE	XIV	IV	YDR503C	combined	2815064	XIV	IV	chrXIV_467028_A/G	LPP1
YML013W	chrXIV:376313_C/T	296	-0.223932	11.3055	370084	382896	9623949	8567354		FALSE	chrXIV	9444	0.049462	-0.222562	245026	chrXIII	chrXIV	376313	chrXIV:343146-392166	TRUE	XIV	XIII	YML013W	combined	8567354	XIV	XIII	chrXIV_376313_C/T	UBX2
YOR299W	chrXIV:466588_T/G	375	0.22389	11.3012	461863	476709	9714224	10910404		FALSE	chrXIV	9523	0.0428879	0.196139	879555	chrXV	chrXIV	466588	chrXIV:441187-490207	TRUE	XIV	XV	YOR299W	combined	10910404	XIV	XV	chrXIV_466588_T/G	BUD7
YGL157W	chrXIV:274575_G/A	226	0.223886	11.3008	259694	288822	9522211	3947996		FALSE	chrXIV	9374	0.0219312	0.148279	209528	chrVII	chrXIV	274575	chrXIV:245104-294124	TRUE	XIV	VII	YGL157W	combined	3947996	XIV	VII	chrXIV_274575_G/A	ARI1
YLR346C	chrXIV:464117_A/T	372	0.223812	11.2931	453089	473303	9711753	8067315		FALSE	chrXIV	9520	0.0287958	0.206513	822440	chrXII	chrXIV	464117	chrXIV:441187-490207	TRUE	XIV	XII	YLR346C	combined	8067315	XIV	XII	chrXIV_464117_A/T	CIS1
YMR148W	chrXIV:301067_T/A	240	-0.223786	11.2904	300017	341764	9548703	8883571		FALSE	chrXIV	9388	0.0343531	-0.174701	560589	chrXIII	chrXIV	301067	chrXIV:294125-343145	TRUE	XIV	XIII	YMR148W	combined	8883571	XIV	XIII	chrXIV_301067_T/A	OSW5
YDL183C	chrXIV:333748_A/G	266	-0.223783	11.2901	294413	369029	9581384	1490893		FALSE	chrXIV	9414	0.0493425	-0.166816	131352	chrIV	chrXIV	333748	chrXIV:294125-343145	TRUE	XIV	IV	YDL183C	combined	1490893	XIV	IV	chrXIV_333748_A/G	YDL183C
YAL017W	chrXIV:372376_G/A	294	-0.223774	11.2891	356409	377751	9620012	120225		FALSE	chrXIV	9442	0.052844	-0.276614	122260	chrI	chrXIV	372376	chrXIV:343146-392166	TRUE	XIV	I	YAL017W	combined	120225	XIV	I	chrXIV_372376_G/A	PSK1
YBR048W	chrXIV:461863_C/G	369	-0.223727	11.2843	453089	472575	9709499	563049		FALSE	chrXIV	9517	0.0397326	-0.214087	333322	chrII	chrXIV	461863	chrXIV:441187-490207	TRUE	XIV	II	YBR048W	combined	563049	XIV	II	chrXIV_461863_C/G	RPS11B
YBR191W	chrXIV:466588_T/G	375	-0.223668	11.2782	457485	472575	9714224	836488		FALSE	chrXIV	9523	0.0177697	-0.1405	606705	chrII	chrXIV	466588	chrXIV:441187-490207	TRUE	XIV	II	YBR191W	combined	836488	XIV	II	chrXIV_466588_T/G	RPL21A
YLR260W	chrXIV:370084_T/C	292	-0.22364	11.2752	370084	376313	9617720	7910872		FALSE	chrXIV	9440	0.0147741	-0.130506	666876	chrXII	chrXIV	370084	chrXIV:343146-392166	TRUE	XIV	XII	YLR260W	combined	7910872	XIV	XII	chrXIV_370084_T/C	LCB5
YPL217C	chrXIV:372376_G/A	294	0.22341	11.2516	366458	391299	9620012	11262880		FALSE	chrXIV	9442	0.0487642	0.22205	141396	chrXVI	chrXIV	372376	chrXIV:343146-392166	TRUE	XIV	XVI	YPL217C	combined	11262880	XIV	XVI	chrXIV_372376_G/A	BMS1
YIL133C	chrXIV:466588_T/G	375	-0.223402	11.2507	449640	472575	9714224	5491100		FALSE	chrXIV	9523	0.037619	-0.208761	98972	chrIX	chrXIV	466588	chrXIV:441187-490207	TRUE	XIV	IX	YIL133C	combined	5491100	XIV	IX	chrXIV_466588_T/G	RPL16A
YIL021W	chrXIV:373628_AT/A	295	-0.223382	11.2486	370084	377751	9621264	5705478		FALSE	chrXIV	9443	0.0477152	-0.21833	313383	chrIX	chrXIV	373628	chrXIV:343146-392166	TRUE	XIV	IX	YIL021W	combined	5705478	XIV	IX	chrXIV_373628_AT/A	RPB3
YOL126C	chrXIV:301067_T/A	240	-0.22333	11.2432	294413	301067	9548703	10113756		FALSE	chrXIV	9388	0.0342371	-0.184388	82354	chrXV	chrXIV	301067	chrXIV:294125-343145	TRUE	XIV	XV	YOL126C	combined	10113756	XIV	XV	chrXIV_301067_T/A	MDH2
YMR152W	chrXIV:467028_A/G	376	0.223328	11.243	465187	473303	9714664	8886301		FALSE	chrXIV	9524	0.0333695	0.295371	563644	chrXIII	chrXIV	467028	chrXIV:441187-490207	TRUE	XIV	XIII	YMR152W	combined	8886301	XIV	XIII	chrXIV_467028_A/G	YIM1
YKL015W	chrXIV:373628_AT/A	295	-0.223318	11.242	370084	377751	9621264	6986756		FALSE	chrXIV	9443	0.0417639	-0.295951	410014	chrXI	chrXIV	373628	chrXIV:343146-392166	TRUE	XIV	XI	YKL015W	combined	6986756	XIV	XI	chrXIV_373628_AT/A	PUT3
YPL087W	chrXIV:466588_T/G	375	0.223318	11.242	461863	472575	9714224	11506715		FALSE	chrXIV	9523	0.0417156	0.280147	383932	chrXVI	chrXIV	466588	chrXIV:441187-490207	TRUE	XIV	XVI	YPL087W	combined	11506715	XIV	XVI	chrXIV_466588_T/G	YDC1
YJR047C	chrXIV:467028_A/G	376	-0.223299	11.24	441268	472575	9714664	6357369		FALSE	chrXIV	9524	0.0109284	-0.104008	525144	chrX	chrXIV	467028	chrXIV:441187-490207	TRUE	XIV	X	YJR047C	combined	6357369	XIV	X	chrXIV_467028_A/G	ANB1
YGL136C	chrXIV:464117_A/T	372	0.223247	11.2347	445766	476709	9711753	3991887		FALSE	chrXIV	9520	0.0358454	0.189259	253378	chrVII	chrXIV	464117	chrXIV:441187-490207	TRUE	XIV	VII	YGL136C	combined	3991887	XIV	VII	chrXIV_464117_A/T	MRM2
YLR246W	chrXIV:371753_A/T	293	-0.223182	11.228	346115	377751	9619389	7872146		FALSE	chrXIV	9441	0.04089	-0.261586	627658	chrXII	chrXIV	371753	chrXIV:343146-392166	TRUE	XIV	XII	YLR246W	combined	7872146	XIV	XII	chrXIV_371753_A/T	ERF2
YBR073W	chrXIV:466588_T/G	375	0.223087	11.2181	456295	476709	9714224	613330		FALSE	chrXIV	9523	0.0461778	0.214811	384550	chrII	chrXIV	466588	chrXIV:441187-490207	TRUE	XIV	II	YBR073W	combined	613330	XIV	II	chrXIV_466588_T/G	RDH54
YFR019W	chrXIV:377751_G/A	297	-0.222991	11.2082	349580	382896	9625387	3653331		FALSE	chrXIV	9445	0.0588257	-0.229829	187920	chrVI	chrXIV	377751	chrXIV:343146-392166	TRUE	XIV	VI	YFR019W	combined	3653331	XIV	VI	chrXIV_377751_G/A	FAB1
YBR223C	chrXIV:466588_T/G	375	0.222955	11.2045	465187	470330	9714224	898881		FALSE	chrXIV	9523	0.0433928	0.255068	669480	chrII	chrXIV	466588	chrXIV:441187-490207	TRUE	XIV	II	YBR223C	combined	898881	XIV	II	chrXIV_466588_T/G	TDP1
YOL017W	chrXIV:373628_AT/A	295	-0.22287	11.1958	297016	400976	9621264	10324498		FALSE	chrXIV	9443	0.0582605	-0.201015	293601	chrXV	chrXIV	373628	chrXIV:343146-392166	TRUE	XIV	XV	YOL017W	combined	10324498	XIV	XV	chrXIV_373628_AT/A	ESC8
YEL016C	chrXIV:481081_C/T	383	-0.222823	11.191	466588	487250	9728717	3016692		FALSE	chrXIV	9531	0.0437833	-0.213235	125478	chrV	chrXIV	481081	chrXIV:441187-490207	TRUE	XIV	V	YEL016C	combined	3016692	XIV	V	chrXIV_481081_C/T	NPP2
YML119W	chrXIV:366158_G/T	286	-0.222796	11.1882	323367	372376	9613794	8353816		FALSE	chrXIV	9434	0.047583	-0.256307	31148	chrXIII	chrXIV	366158	chrXIV:343146-392166	TRUE	XIV	XIII	YML119W	combined	8353816	XIV	XIII	chrXIV_366158_G/T	YML119W
YOR056C	chrXIV:371753_A/T	293	0.222794	11.1879	367843	376313	9619389	10462216		FALSE	chrXIV	9441	0.046162	0.21479	430936	chrXV	chrXIV	371753	chrXIV:343146-392166	TRUE	XIV	XV	YOR056C	combined	10462216	XIV	XV	chrXIV_371753_A/T	NOB1
YMR096W	chrXIV:467028_A/G	376	0.222693	11.1776	453089	476709	9714664	8781613		FALSE	chrXIV	9524	0.0446821	0.264829	458854	chrXIII	chrXIV	467028	chrXIV:441187-490207	TRUE	XIV	XIII	YMR096W	combined	8781613	XIV	XIII	chrXIV_467028_A/G	SNZ1
YDL033C	chrXIV:466588_T/G	375	0.222674	11.1755	461863	476709	9714224	1752681		FALSE	chrXIV	9523	0.051102	0.263074	393286	chrIV	chrXIV	466588	chrXIV:441187-490207	TRUE	XIV	IV	YDL033C	combined	1752681	XIV	IV	chrXIV_466588_T/G	SLM3
YMR117C	chrXIV:400049_T/C	319	-0.222559	11.1637	371753	413686	9647685	8824455		FALSE	chrXIV	9467	0.0431512	-0.207642	501570	chrXIII	chrXIV	400049	chrXIV:392167-441186	TRUE	XIV	XIII	YMR117C	combined	8824455	XIV	XIII	chrXIV_400049_T/C	SPC24
YJR106W	chrXIV:466588_T/G	375	0.222415	11.1489	464117	472575	9714224	6457299		FALSE	chrXIV	9523	0.0447657	0.206668	625926	chrX	chrXIV	466588	chrXIV:441187-490207	TRUE	XIV	X	YJR106W	combined	6457299	XIV	X	chrXIV_466588_T/G	ECM27
YDR306C	chrXIV:466588_T/G	375	0.222208	11.1276	461863	470330	9714224	2433757		FALSE	chrXIV	9523	0.0469886	0.295943	1074453	chrIV	chrXIV	466588	chrXIV:441187-490207	TRUE	XIV	IV	YDR306C	combined	2433757	XIV	IV	chrXIV_466588_T/G	YDR306C
YLR146C	chrXIV:370084_T/C	292	0.222146	11.1213	370084	391299	9617720	7677851		FALSE	chrXIV	9440	0.0502795	0.224151	433274	chrXII	chrXIV	370084	chrXIV:343146-392166	TRUE	XIV	XII	YLR146C	combined	7677851	XIV	XII	chrXIV_370084_T/C	SPE4
YMR020W	chrXIV:370084_T/C	292	-0.222123	11.119	358507	376313	9617720	8638582		FALSE	chrXIV	9440	0.0375579	-0.208294	316140	chrXIII	chrXIV	370084	chrXIV:343146-392166	TRUE	XIV	XIII	YMR020W	combined	8638582	XIV	XIII	chrXIV_370084_T/C	FMS1
YIL045W	chrXIV:466588_T/G	375	0.222116	11.1182	445766	472575	9714224	5663734		FALSE	chrXIV	9523	0.0407628	0.211305	271969	chrIX	chrXIV	466588	chrXIV:441187-490207	TRUE	XIV	IX	YIL045W	combined	5663734	XIV	IX	chrXIV_466588_T/G	PIG2
YBR276C	chrXIV:265328_C/T	220	-0.222092	11.1157	254148	274575	9512964	987838		FALSE	chrXIV	9368	0.0367967	-0.192472	758832	chrII	chrXIV	265328	chrXIV:245104-294124	TRUE	XIV	II	YBR276C	combined	987838	XIV	II	chrXIV_265328_C/T	PPS1
YGR204W	chrXIV:408945_T/C	336	0.221992	11.1055	390263	418803	9656581	4644924		FALSE	chrXIV	9484	0.0484029	0.175736	907354	chrVII	chrXIV	408945	chrXIV:392167-441186	TRUE	XIV	VII	YGR204W	combined	4644924	XIV	VII	chrXIV_408945_T/C	ADE3
YOR389W	chrXIV:272462_G/C	225	0.221961	11.1023	266760	288822	9520098	11106182		FALSE	chrXIV	9373	0.0273327	0.142645	1075150	chrXV	chrXIV	272462	chrXIV:245104-294124	TRUE	XIV	XV	YOR389W	combined	11106182	XIV	XV	chrXIV_272462_G/C	YOR389W
YDR450W	chrXIV:466588_T/G	375	-0.221961	11.1023	457485	472575	9714224	2719945		FALSE	chrXIV	9523	0.0455031	-0.227495	1360360	chrIV	chrXIV	466588	chrXIV:441187-490207	TRUE	XIV	IV	YDR450W	combined	2719945	XIV	IV	chrXIV_466588_T/G	RPS18A
YML024W	chrXIV:466588_T/G	375	-0.221913	11.0974	461863	470330	9714224	8549094		FALSE	chrXIV	9523	0.0119899	-0.117561	226293	chrXIII	chrXIV	466588	chrXIV:441187-490207	TRUE	XIV	XIII	YML024W	combined	8549094	XIV	XIII	chrXIV_466588_T/G	RPS17A
YPL186C	chrXIV:318991_A/T	252	-0.221901	11.0962	300017	370084	9566627	11317772		FALSE	chrXIV	9400	0.0404321	-0.0978219	194969	chrXVI	chrXIV	318991	chrXIV:294125-343145	TRUE	XIV	XVI	YPL186C	combined	11317772	XIV	XVI	chrXIV_318991_A/T	UIP4
YKR051W	chrXIV:370084_T/C	292	-0.22187	11.093	356409	376313	9617720	7109158		FALSE	chrXIV	9440	0.0487197	-0.310537	531574	chrXI	chrXIV	370084	chrXIV:343146-392166	TRUE	XIV	XI	YKR051W	combined	7109158	XIV	XI	chrXIV_370084_T/C	YKR051W
YPR025C	chrXIV:467028_A/G	376	0.221839	11.0898	449640	476709	9714664	11736637		FALSE	chrXIV	9524	0.0448238	0.206917	613968	chrXVI	chrXIV	467028	chrXIV:441187-490207	TRUE	XIV	XVI	YPR025C	combined	11736637	XIV	XVI	chrXIV_467028_A/G	CCL1
YJL074C	chrXIV:472575_AG/A	379	0.221827	11.0886	463554	480472	9720211	6131618		FALSE	chrXIV	9527	0.0476942	0.264403	301003	chrX	chrXIV	472575	chrXIV:441187-490207	TRUE	XIV	X	YJL074C	combined	6131618	XIV	X	chrXIV_472575_AG/A	SMC3
YJR156C	chrXIV:467028_A/G	376	0.221712	11.0767	457243	480472	9714664	6561035		FALSE	chrXIV	9524	0.0313162	0.181047	729085	chrX	chrXIV	467028	chrXIV:441187-490207	TRUE	XIV	X	YJR156C	combined	6561035	XIV	X	chrXIV_467028_A/G	THI11
YOR085W	chrXIV:376313_C/T	296	-0.221706	11.0761	371753	382896	9623949	10514002		FALSE	chrXIV	9444	0.0509552	-0.221173	482559	chrXV	chrXIV	376313	chrXIV:343146-392166	TRUE	XIV	XV	YOR085W	combined	10514002	XIV	XV	chrXIV_376313_C/T	OST3
YJR044C	chrXIV:467028_A/G	376	0.221577	11.0629	442390	476709	9714664	6351224		FALSE	chrXIV	9524	0.0463707	0.211885	518974	chrX	chrXIV	467028	chrXIV:441187-490207	TRUE	XIV	X	YJR044C	combined	6351224	XIV	X	chrXIV_467028_A/G	VPS55
YDL093W	chrXIV:376313_C/T	296	-0.221547	11.0598	373628	377751	9623949	1649931		FALSE	chrXIV	9444	0.0380855	-0.195182	291024	chrIV	chrXIV	376313	chrXIV:343146-392166	TRUE	XIV	IV	YDL093W	combined	1649931	XIV	IV	chrXIV_376313_C/T	PMT5
YPL036W	chrXIV:300017_T/C	239	-0.221522	11.0573	281196	301067	9547653	11606103		FALSE	chrXIV	9387	0.0307621	-0.116286	484264	chrXVI	chrXIV	300017	chrXIV:294125-343145	TRUE	XIV	XVI	YPL036W	combined	11606103	XIV	XVI	chrXIV_300017_T/C	PMA2
YKL045W	chrXIV:373628_AT/A	295	-0.221457	11.0507	356361	376313	9621264	6931705		FALSE	chrXIV	9443	0.0469901	-0.211218	354286	chrXI	chrXIV	373628	chrXIV:343146-392166	TRUE	XIV	XI	YKL045W	combined	6931705	XIV	XI	chrXIV_373628_AT/A	PRI2
YLR099C	chrXIV:376313_C/T	296	-0.221455	11.0505	357346	389979	9623949	7584772		FALSE	chrXIV	9444	0.0314741	-0.194193	340336	chrXII	chrXIV	376313	chrXIV:343146-392166	TRUE	XIV	XII	YLR099C	combined	7584772	XIV	XII	chrXIV_376313_C/T	ICT1
YKL034W	chrXIV:370084_T/C	292	-0.221244	11.0289	367843	377751	9617720	6950041		FALSE	chrXIV	9440	0.0379468	-0.243276	372967	chrXI	chrXIV	370084	chrXIV:343146-392166	TRUE	XIV	XI	YKL034W	combined	6950041	XIV	XI	chrXIV_370084_T/C	TUL1
YGR296W	chrXIV:466588_T/G	375	0.221166	11.0208	463554	469224	9714224	4823854		FALSE	chrXIV	9523	0.0230467	0.157576	1087728	chrVII	chrXIV	466588	chrXIV:441187-490207	TRUE	XIV	VII	YGR296W	combined	4823854	XIV	VII	chrXIV_466588_T/G	YRF1-3
YPL283C	chrXIV:466588_T/G	375	0.221166	11.0208	463554	469224	9714224	11123540		FALSE	chrXIV	9523	0.0230467	0.157576	3144	chrXVI	chrXIV	466588	chrXIV:441187-490207	TRUE	XIV	XVI	YPL283C	combined	11123540	XIV	XVI	chrXIV_466588_T/G	YRF1-7
YML130C	chrXIV:269607_G/C	224	0.221119	11.016	259694	274575	9517243	8334688		FALSE	chrXIV	9372	0.0402654	0.20144	12328	chrXIII	chrXIV	269607	chrXIV:245104-294124	TRUE	XIV	XIII	YML130C	combined	8334688	XIV	XIII	chrXIV_269607_G/C	ERO1
YDR110W	chrXIV:465005_C/T	373	0.221072	11.0113	441268	470330	9712641	2036124		FALSE	chrXIV	9521	0.0477753	0.212619	676952	chrIV	chrXIV	465005	chrXIV:441187-490207	TRUE	XIV	IV	YDR110W	combined	2036124	XIV	IV	chrXIV_465005_C/T	FOB1
YOR196C	chrXIV:266760_C/T	221	-0.221032	11.0071	255754	288822	9514396	10747562		FALSE	chrXIV	9369	0.0397973	-0.221684	716215	chrXV	chrXIV	266760	chrXIV:245104-294124	TRUE	XIV	XV	YOR196C	combined	10747562	XIV	XV	chrXIV_266760_C/T	LIP5
YOL016C	chrXIV:449640_A/G	364	0.220895	10.9932	441268	469224	9697276	10326746		FALSE	chrXIV	9512	0.0435798	0.212855	295448	chrXV	chrXIV	449640	chrXIV:441187-490207	TRUE	XIV	XV	YOL016C	combined	10326746	XIV	XV	chrXIV_449640_A/G	CMK2
YPR001W	chrXIV:368183_C/T	290	-0.220874	10.9911	358507	376313	9615819	11679637		FALSE	chrXIV	9438	0.0427243	-0.251753	557107	chrXVI	chrXIV	368183	chrXIV:343146-392166	TRUE	XIV	XVI	YPR001W	combined	11679637	XIV	XVI	chrXIV_368183_C/T	CIT3
YKR027W	chrXIV:466588_T/G	375	0.220796	10.9831	453089	476709	9714224	7069576		FALSE	chrXIV	9523	0.0435593	0.279857	492512	chrXI	chrXIV	466588	chrXIV:441187-490207	TRUE	XIV	XI	YKR027W	combined	7069576	XIV	XI	chrXIV_466588_T/G	BCH2
YKL130C	chrXIV:395338_T/C	311	-0.22076	10.9795	364966	433148	9642974	6773500		FALSE	chrXIV	9459	0.038402	-0.189082	195658	chrXI	chrXIV	395338	chrXIV:392167-441186	TRUE	XIV	XI	YKL130C	combined	6773500	XIV	XI	chrXIV_395338_T/C	SHE2
YMR109W	chrXIV:466588_T/G	375	0.220753	10.9787	462478	470330	9714224	8809792		FALSE	chrXIV	9523	0.0309478	0.21374	488416	chrXIII	chrXIV	466588	chrXIV:441187-490207	TRUE	XIV	XIII	YMR109W	combined	8809792	XIV	XIII	chrXIV_466588_T/G	MYO5
YLR095C	chrXIV:480472_A/C	382	-0.220744	10.9778	480472	487250	9728108	7574705		FALSE	chrXIV	9530	0.044938	-0.205191	330896	chrXII	chrXIV	480472	chrXIV:441187-490207	TRUE	XIV	XII	YLR095C	combined	7574705	XIV	XII	chrXIV_480472_A/C	IOC2
YGL248W	chrXIV:358507_G/C	282	-0.22064	10.9672	356361	376313	9606143	3774643		FALSE	chrXIV	9430	0.0337695	-0.184026	36208	chrVII	chrXIV	358507	chrXIV:343146-392166	TRUE	XIV	VII	YGL248W	combined	3774643	XIV	VII	chrXIV_358507_G/C	PDE1
YHR036W	chrXIV:464117_A/T	372	0.220523	10.9553	441268	469224	9711753	5010275		FALSE	chrXIV	9520	0.0447087	0.278026	181052	chrVIII	chrXIV	464117	chrXIV:441187-490207	TRUE	XIV	VIII	YHR036W	combined	5010275	XIV	VIII	chrXIV_464117_A/T	BRL1
YKL100C	chrXIV:372376_G/A	294	-0.220504	10.9533	366458	377751	9620012	6831909		FALSE	chrXIV	9442	0.0474753	-0.232917	254578	chrXI	chrXIV	372376	chrXIV:343146-392166	TRUE	XIV	XI	YKL100C	combined	6831909	XIV	XI	chrXIV_372376_G/A	YPF1
YBR114W	chrXIV:465187_A/T	374	0.220457	10.9486	431063	472575	9712823	697466		FALSE	chrXIV	9522	0.0415513	0.211923	468434	chrII	chrXIV	465187	chrXIV:441187-490207	TRUE	XIV	II	YBR114W	combined	697466	XIV	II	chrXIV_465187_A/T	RAD16
YLL015W	chrXIV:370084_T/C	292	-0.220423	10.9451	356361	376313	9617720	7361460		FALSE	chrXIV	9440	0.0519287	-0.216384	118772	chrXII	chrXIV	370084	chrXIV:343146-392166	TRUE	XIV	XII	YLL015W	combined	7361460	XIV	XII	chrXIV_370084_T/C	BPT1
YOR276W	chrXIV:466588_T/G	375	-0.220071	10.9093	465187	472575	9714224	10873302		FALSE	chrXIV	9523	0.0425955	-0.280039	841576	chrXV	chrXIV	466588	chrXIV:441187-490207	TRUE	XIV	XV	YOR276W	combined	10873302	XIV	XV	chrXIV_466588_T/G	CAF20
YOR212W	chrXIV:445766_G/A	363	0.220034	10.9055	441268	472575	9693402	10774879		FALSE	chrXIV	9511	0.032944	0.171719	743546	chrXV	chrXIV	445766	chrXIV:441187-490207	TRUE	XIV	XV	YOR212W	combined	10774879	XIV	XV	chrXIV_445766_G/A	STE4
YML043C	chrXIV:469224_A/G	377	-0.219992	10.9012	445766	476709	9716860	8513449		FALSE	chrXIV	9525	0.0453485	-0.212962	191006	chrXIII	chrXIV	469224	chrXIV:441187-490207	TRUE	XIV	XIII	YML043C	combined	8513449	XIV	XIII	chrXIV_469224_A/G	RRN11
YDL025C	chrXIV:367094_G/A	288	-0.219987	10.9008	356409	376313	9614730	1765366		FALSE	chrXIV	9436	0.0372785	-0.205204	406275	chrIV	chrXIV	367094	chrXIV:343146-392166	TRUE	XIV	IV	YDL025C	combined	1765366	XIV	IV	chrXIV_367094_G/A	RTK1
YJR078W	chrXIV:371753_A/T	293	-0.219951	10.8971	358507	389979	9619389	6411321		FALSE	chrXIV	9441	0.0315567	-0.231977	579540	chrX	chrXIV	371753	chrXIV:343146-392166	TRUE	XIV	X	YJR078W	combined	6411321	XIV	X	chrXIV_371753_A/T	BNA2
YGL095C	chrXIV:462478_C/T	370	0.219863	10.8881	441268	469224	9710114	4067864		FALSE	chrXIV	9518	0.0432859	0.279522	329740	chrVII	chrXIV	462478	chrXIV:441187-490207	TRUE	XIV	VII	YGL095C	combined	4067864	XIV	VII	chrXIV_462478_C/T	VPS45
YGR097W	chrXIV:466588_T/G	375	0.219856	10.8875	461863	472575	9714224	4417685		FALSE	chrXIV	9523	0.0432751	0.208103	680415	chrVII	chrXIV	466588	chrXIV:441187-490207	TRUE	XIV	VII	YGR097W	combined	4417685	XIV	VII	chrXIV_466588_T/G	ASK10
YHR072W-A	chrXIV:350676_T/C	275	0.21979	10.8808	319557	354457	9598312	5071594		FALSE	chrXIV	9423	0.0405922	0.201292	241752	chrVIII	chrXIV	350676	chrXIV:343146-392166	TRUE	XIV	VIII	YHR072W-A	combined	5071594	XIV	VIII	chrXIV_350676_T/C	NOP10
YER125W	chrXIV:467028_A/G	376	0.219783	10.88	465187	472575	9714664	3302144		FALSE	chrXIV	9524	0.0317933	0.173119	411404	chrV	chrXIV	467028	chrXIV:441187-490207	TRUE	XIV	V	YER125W	combined	3302144	XIV	V	chrXIV_467028_A/G	RSP5
YDR329C	chrXIV:370084_T/C	292	-0.219759	10.8776	357346	376313	9617720	2486292		FALSE	chrXIV	9440	0.0353368	-0.201072	1126932	chrIV	chrXIV	370084	chrXIV:343146-392166	TRUE	XIV	IV	YDR329C	combined	2486292	XIV	IV	chrXIV_370084_T/C	PEX3
YLR061W	chrXIV:466588_T/G	375	-0.219643	10.8658	465187	472575	9714224	7508222		FALSE	chrXIV	9523	0.0444786	-0.305119	263571	chrXII	chrXIV	466588	chrXIV:441187-490207	TRUE	XIV	XII	YLR061W	combined	7508222	XIV	XII	chrXIV_466588_T/G	RPL22A
YIL013C	chrXIV:466588_T/G	375	0.219604	10.8619	457243	472575	9714224	5720780		FALSE	chrXIV	9523	0.0449799	0.327659	330324	chrIX	chrXIV	466588	chrXIV:441187-490207	TRUE	XIV	IX	YIL013C	combined	5720780	XIV	IX	chrXIV_466588_T/G	PDR11
YMR029C	chrXIV:372376_G/A	294	-0.219583	10.8597	358507	373628	9620012	8651865		FALSE	chrXIV	9442	0.0322282	-0.192858	329446	chrXIII	chrXIV	372376	chrXIV:343146-392166	TRUE	XIV	XIII	YMR029C	combined	8651865	XIV	XIII	chrXIV_372376_G/A	FAR8
YBL039C	chrXIV:370084_T/C	292	0.219433	10.8446	363496	376313	9617720	374207		FALSE	chrXIV	9440	0.0444683	0.210853	144858	chrII	chrXIV	370084	chrXIV:343146-392166	TRUE	XIV	II	YBL039C	combined	374207	XIV	II	chrXIV_370084_T/C	URA7
YDL110C	chrXIV:466588_T/G	375	0.219392	10.8404	445766	472575	9714224	1624534		FALSE	chrXIV	9523	0.0319971	0.202646	264738	chrIV	chrXIV	466588	chrXIV:441187-490207	TRUE	XIV	IV	YDL110C	combined	1624534	XIV	IV	chrXIV_466588_T/G	TMA17
YGL254W	chrXIV:466588_T/G	375	0.21938	10.8391	465005	476709	9714224	3761294		FALSE	chrXIV	9523	0.0458648	0.273469	22754	chrVII	chrXIV	466588	chrXIV:441187-490207	TRUE	XIV	VII	YGL254W	combined	3761294	XIV	VII	chrXIV_466588_T/G	FZF1
YLR085C	chrXIV:372376_G/A	294	-0.219359	10.8371	370084	377751	9620012	7545701		FALSE	chrXIV	9442	0.0410543	-0.20255	301331	chrXII	chrXIV	372376	chrXIV:343146-392166	TRUE	XIV	XII	YLR085C	combined	7545701	XIV	XII	chrXIV_372376_G/A	ARP6
YFL042C	chrXIV:370084_T/C	292	-0.21931	10.832	363496	376313	9617720	3514549		FALSE	chrXIV	9440	0.0430523	-0.222332	46732	chrVI	chrXIV	370084	chrXIV:343146-392166	TRUE	XIV	VI	YFL042C	combined	3514549	XIV	VI	chrXIV_370084_T/C	LAM5
YPR163C	chrXIV:333748_A/G	266	0.219277	10.8287	319557	377751	9581384	11991905		FALSE	chrXIV	9414	0.0387011	0.201898	869300	chrXVI	chrXIV	333748	chrXIV:294125-343145	TRUE	XIV	XVI	YPR163C	combined	11991905	XIV	XVI	chrXIV_333748_A/G	TIF3
YOR017W	chrXIV:467028_A/G	376	0.219234	10.8244	463554	472575	9714664	10393381		FALSE	chrXIV	9524	0.0443673	0.224356	362613	chrXV	chrXIV	467028	chrXIV:441187-490207	TRUE	XIV	XV	YOR017W	combined	10393381	XIV	XV	chrXIV_467028_A/G	PET127
YOR327C	chrXIV:395338_T/C	311	-0.219223	10.8233	370084	398341	9642974	10962703		FALSE	chrXIV	9459	0.0384851	-0.213287	930908	chrXV	chrXIV	395338	chrXIV:392167-441186	TRUE	XIV	XV	YOR327C	combined	10962703	XIV	XV	chrXIV_395338_T/C	SNC2
YHR001W-A	chrXIV:255754_C/A	208	-0.21917	10.8179	249918	288822	9503390	4937756		FALSE	chrXIV	9356	0.0249744	-0.165635	107974	chrVIII	chrXIV	255754	chrXIV:245104-294124	TRUE	XIV	VIII	YHR001W-A	combined	4937756	XIV	VIII	chrXIV_255754_C/A	QCR10
YDL020C	chrXIV:467028_A/G	376	0.219129	10.8137	461863	472575	9714664	1775135		FALSE	chrXIV	9524	0.0399535	0.261702	415910	chrIV	chrXIV	467028	chrXIV:441187-490207	TRUE	XIV	IV	YDL020C	combined	1775135	XIV	IV	chrXIV_467028_A/G	RPN4
YMR179W	chrXIV:393050_A/G	307	-0.219117	10.8126	373628	416362	9640686	8943063		FALSE	chrXIV	9455	0.0566743	-0.214997	620996	chrXIII	chrXIV	393050	chrXIV:392167-441186	TRUE	XIV	XIII	YMR179W	combined	8943063	XIV	XIII	chrXIV_393050_A/G	SPT21
YLR034C	chrXIV:466588_T/G	375	0.219089	10.8097	461863	472575	9714224	7455540		FALSE	chrXIV	9523	0.0377512	0.184494	211222	chrXII	chrXIV	466588	chrXIV:441187-490207	TRUE	XIV	XII	YLR034C	combined	7455540	XIV	XII	chrXIV_466588_T/G	SMF3
YGR235C	chrXIV:462478_C/T	370	0.219082	10.809	449640	476709	9710114	4700350		FALSE	chrXIV	9518	0.0477882	0.229595	961710	chrVII	chrXIV	462478	chrXIV:441187-490207	TRUE	XIV	VII	YGR235C	combined	4700350	XIV	VII	chrXIV_462478_C/T	MIC26
YHR011W	chrXIV:370084_T/C	292	-0.219044	10.8051	357346	373628	9617720	4957710		FALSE	chrXIV	9440	0.0198025	-0.148286	128450	chrVIII	chrXIV	370084	chrXIV:343146-392166	TRUE	XIV	VIII	YHR011W	combined	4957710	XIV	VIII	chrXIV_370084_T/C	DIA4
YER035W	chrXIV:370084_T/C	292	-0.219017	10.8024	358507	373628	9617720	3114594		FALSE	chrXIV	9440	0.0526743	-0.245164	222858	chrV	chrXIV	370084	chrXIV:343146-392166	TRUE	XIV	V	YER035W	combined	3114594	XIV	V	chrXIV_370084_T/C	EDC2
YDL113C	chrXIV:368183_C/T	290	-0.219014	10.8021	356409	376313	9615819	1616655		FALSE	chrXIV	9438	0.0439281	-0.209733	257594	chrIV	chrXIV	368183	chrXIV:343146-392166	TRUE	XIV	IV	YDL113C	combined	1616655	XIV	IV	chrXIV_368183_C/T	ATG20
YGR085C	chrXIV:466588_T/G	375	-0.218989	10.7996	461863	472575	9714224	4387373		FALSE	chrXIV	9523	0.0478679	-0.239809	648645	chrVII	chrXIV	466588	chrXIV:441187-490207	TRUE	XIV	VII	YGR085C	combined	4387373	XIV	VII	chrXIV_466588_T/G	RPL11B
YDR143C	chrXIV:465187_A/T	374	0.218975	10.7982	441344	469224	9712823	2102064		FALSE	chrXIV	9522	0.0413501	0.198861	742958	chrIV	chrXIV	465187	chrXIV:441187-490207	TRUE	XIV	IV	YDR143C	combined	2102064	XIV	IV	chrXIV_465187_A/T	SAN1
YGL233W	chrXIV:350676_T/C	275	-0.218951	10.7958	318991	373628	9598312	3798112		FALSE	chrXIV	9423	0.0439285	-0.216169	60488	chrVII	chrXIV	350676	chrXIV:343146-392166	TRUE	XIV	VII	YGL233W	combined	3798112	XIV	VII	chrXIV_350676_T/C	SEC15
YPL244C	chrXIV:469224_A/G	377	0.21895	10.7957	453089	480472	9716860	11210274		FALSE	chrXIV	9525	0.0441364	0.203673	87524	chrXVI	chrXIV	469224	chrXIV:441187-490207	TRUE	XIV	XVI	YPL244C	combined	11210274	XIV	XVI	chrXIV_469224_A/G	HUT1
YLR186W	chrXIV:370084_T/C	292	0.218906	10.7912	356361	376313	9617720	7768660		FALSE	chrXIV	9440	0.0433243	0.176157	524011	chrXII	chrXIV	370084	chrXIV:343146-392166	TRUE	XIV	XII	YLR186W	combined	7768660	XIV	XII	chrXIV_370084_T/C	EMG1
YFL005W	chrXIV:462478_C/T	370	0.218872	10.7878	445766	476709	9710114	3599163		FALSE	chrXIV	9518	0.0487643	0.268003	130658	chrVI	chrXIV	462478	chrXIV:441187-490207	TRUE	XIV	VI	YFL005W	combined	3599163	XIV	VI	chrXIV_462478_C/T	SEC4
YGL198W	chrXIV:467028_A/G	376	-0.218791	10.7796	441268	476709	9714664	3862581		FALSE	chrXIV	9524	0.0382793	-0.196951	123944	chrVII	chrXIV	467028	chrXIV:441187-490207	TRUE	XIV	VII	YGL198W	combined	3862581	XIV	VII	chrXIV_467028_A/G	YIP4
YJL030W	chrXIV:462478_C/T	370	0.218764	10.7769	449640	476709	9710114	6220118		FALSE	chrXIV	9518	0.0409405	0.186351	387952	chrX	chrXIV	462478	chrXIV:441187-490207	TRUE	XIV	X	YJL030W	combined	6220118	XIV	X	chrXIV_462478_C/T	MAD2
YLR180W	chrXIV:364966_G/A	285	0.218751	10.7755	354457	377751	9612602	7760290		FALSE	chrXIV	9433	0.0285392	0.209307	515836	chrXII	chrXIV	364966	chrXIV:343146-392166	TRUE	XIV	XII	YLR180W	combined	7760290	XIV	XII	chrXIV_364966_G/A	SAM1
YCR075W-A	chrXIV:371753_A/T	293	-0.218729	10.7733	370084	406068	9619389	1292377		FALSE	chrXIV	9441	0.0458206	-0.214012	249088	chrIII	chrXIV	371753	chrXIV:343146-392166	TRUE	XIV	III	YCR075W-A	combined	1292377	XIV	III	chrXIV_371753_A/T	EGO2
YDR044W	chrXIV:408786_C/T	335	0.218624	10.7627	385702	449640	9656422	1906664		FALSE	chrXIV	9483	0.0196919	0.130731	547135	chrIV	chrXIV	408786	chrXIV:392167-441186	TRUE	XIV	IV	YDR044W	combined	1906664	XIV	IV	chrXIV_408786_C/T	HEM13
YHR034C	chrXIV:462478_C/T	370	0.218607	10.761	442493	467028	9710114	5006895		FALSE	chrXIV	9518	0.0292302	0.166629	177482	chrVIII	chrXIV	462478	chrXIV:441187-490207	TRUE	XIV	VIII	YHR034C	combined	5006895	XIV	VIII	chrXIV_462478_C/T	PIH1
YDL035C	chrXIV:370084_T/C	292	-0.218585	10.7588	357346	377751	9617720	1749194		FALSE	chrXIV	9440	0.0479938	-0.21902	390614	chrIV	chrXIV	370084	chrXIV:343146-392166	TRUE	XIV	IV	YDL035C	combined	1749194	XIV	IV	chrXIV_370084_T/C	GPR1
YMR289W	chrXIV:371753_A/T	293	-0.21856	10.7562	357346	376313	9619389	9171890		FALSE	chrXIV	9441	0.0360164	-0.206619	849247	chrXIII	chrXIV	371753	chrXIV:343146-392166	TRUE	XIV	XIII	YMR289W	combined	9171890	XIV	XIII	chrXIV_371753_A/T	ABZ2
YFR030W	chrXIV:385702_A/T	299	0.218528	10.753	370084	399956	9633338	3682141		FALSE	chrXIV	9447	0.0235305	0.189312	214866	chrVI	chrXIV	385702	chrXIV:343146-392166	TRUE	XIV	VI	YFR030W	combined	3682141	XIV	VI	chrXIV_385702_A/T	MET10
YOL133W	chrXIV:466588_T/G	375	0.218506	10.7508	441268	470330	9714224	10102294		FALSE	chrXIV	9523	0.0491859	0.212165	70508	chrXV	chrXIV	466588	chrXIV:441187-490207	TRUE	XIV	XV	YOL133W	combined	10102294	XIV	XV	chrXIV_466588_T/G	HRT1
YOR009W	chrXIV:376313_C/T	296	-0.218484	10.7486	371753	469224	9623949	10376304		FALSE	chrXIV	9444	0.047911	-0.213758	345066	chrXV	chrXIV	376313	chrXIV:343146-392166	TRUE	XIV	XV	YOR009W	combined	10376304	XIV	XV	chrXIV_376313_C/T	TIR4
YDL045C	chrXIV:370084_T/C	292	-0.218408	10.7409	358507	373628	9617720	1732710		FALSE	chrXIV	9440	0.0421541	-0.213337	373148	chrIV	chrXIV	370084	chrXIV:343146-392166	TRUE	XIV	IV	YDL045C	combined	1732710	XIV	IV	chrXIV_370084_T/C	FAD1
YLR340W	chrXIV:462478_C/T	370	-0.218365	10.7366	453089	472575	9710114	8050915		FALSE	chrXIV	9518	0.0369912	-0.207407	806356	chrXII	chrXIV	462478	chrXIV:441187-490207	TRUE	XIV	XII	YLR340W	combined	8050915	XIV	XII	chrXIV_462478_C/T	RPP0
YGL212W	chrXIV:370084_T/C	292	-0.218365	10.7366	370084	382896	9617720	3830422		FALSE	chrXIV	9440	0.0488895	-0.22111	91907	chrVII	chrXIV	370084	chrXIV:343146-392166	TRUE	XIV	VII	YGL212W	combined	3830422	XIV	VII	chrXIV_370084_T/C	VAM7
YDL077C	chrXIV:465187_A/T	374	0.218363	10.7364	445766	472575	9712823	1676993		FALSE	chrXIV	9522	0.0429216	0.204061	318546	chrIV	chrXIV	465187	chrXIV:441187-490207	TRUE	XIV	IV	YDL077C	combined	1676993	XIV	IV	chrXIV_465187_A/T	VAM6
YIL091C	chrXIV:376313_C/T	296	0.218356	10.7357	363496	389979	9623949	5583603		FALSE	chrXIV	9444	0.0445666	0.211246	192112	chrIX	chrXIV	376313	chrXIV:343146-392166	TRUE	XIV	IX	YIL091C	combined	5583603	XIV	IX	chrXIV_376313_C/T	UTP25
YBR221C	chrXIV:373628_AT/A	295	-0.218352	10.7353	370084	431063	9621264	895371		FALSE	chrXIV	9443	0.0470694	-0.221271	665703	chrII	chrXIV	373628	chrXIV:343146-392166	TRUE	XIV	II	YBR221C	combined	895371	XIV	II	chrXIV_373628_AT/A	PDB1
YMR256C	chrXIV:283562_A/G	233	-0.218261	10.7261	261362	288822	9531198	9102150		FALSE	chrXIV	9381	0.0227577	-0.170102	779036	chrXIII	chrXIV	283562	chrXIV:245104-294124	TRUE	XIV	XIII	YMR256C	combined	9102150	XIV	XIII	chrXIV_283562_A/G	COX7
YGL084C	chrXIV:372376_G/A	294	-0.218231	10.7231	370084	377751	9620012	4089606		FALSE	chrXIV	9442	0.0396839	-0.210121	351457	chrVII	chrXIV	372376	chrXIV:343146-392166	TRUE	XIV	VII	YGL084C	combined	4089606	XIV	VII	chrXIV_372376_G/A	GUP1
YKL195W	chrXIV:372376_G/A	294	-0.218221	10.7221	363496	373628	9620012	6654033		FALSE	chrXIV	9442	0.0193597	-0.148023	76426	chrXI	chrXIV	372376	chrXIV:343146-392166	TRUE	XIV	XI	YKL195W	combined	6654033	XIV	XI	chrXIV_372376_G/A	MIA40
YGR098C	chrXIV:373628_AT/A	295	-0.218183	10.7183	370084	393350	9621264	4421556		FALSE	chrXIV	9443	0.0522628	-0.223716	685012	chrVII	chrXIV	373628	chrXIV:343146-392166	TRUE	XIV	VII	YGR098C	combined	4421556	XIV	VII	chrXIV_373628_AT/A	ESP1
YFL024C	chrXIV:346115_A/T	272	-0.217917	10.6915	336952	372376	9593751	3556676		FALSE	chrXIV	9420	0.0425902	-0.204351	89096	chrVI	chrXIV	346115	chrXIV:343146-392166	TRUE	XIV	VI	YFL024C	combined	3556676	XIV	VI	chrXIV_346115_A/T	EPL1
YKL222C	chrXIV:462478_C/T	370	0.217906	10.6904	441268	470330	9710114	6581715		FALSE	chrXIV	9518	0.0380275	0.194957	4562	chrXI	chrXIV	462478	chrXIV:441187-490207	TRUE	XIV	XI	YKL222C	combined	6581715	XIV	XI	chrXIV_462478_C/T	YKL222C
YHR108W	chrXIV:376313_C/T	296	-0.217839	10.6837	371753	377751	9623949	5158233		FALSE	chrXIV	9444	0.0111092	-0.114287	329182	chrVIII	chrXIV	376313	chrXIV:343146-392166	TRUE	XIV	VIII	YHR108W	combined	5158233	XIV	VIII	chrXIV_376313_C/T	GGA2
YGR212W	chrXIV:469224_A/G	377	0.217824	10.6822	453089	472575	9716860	4656030		FALSE	chrXIV	9525	0.0465743	0.215719	917743	chrVII	chrXIV	469224	chrXIV:441187-490207	TRUE	XIV	VII	YGR212W	combined	4656030	XIV	VII	chrXIV_469224_A/G	SLI1
YJL196C	chrXIV:462478_C/T	370	-0.217693	10.669	441268	473303	9710114	5900311		FALSE	chrXIV	9518	0.0211992	-0.14219	68316	chrX	chrXIV	462478	chrXIV:441187-490207	TRUE	XIV	X	YJL196C	combined	5900311	XIV	X	chrXIV_462478_C/T	ELO1
YKR097W	chrXIV:469224_A/G	377	0.217581	10.6577	441268	476709	9716860	7209364		FALSE	chrXIV	9525	0.0422253	0.205399	631976	chrXI	chrXIV	469224	chrXIV:441187-490207	TRUE	XIV	XI	YKR097W	combined	7209364	XIV	XI	chrXIV_469224_A/G	PCK1
YJR103W	chrXIV:356409_T/C	280	-0.217579	10.6576	350676	372376	9604045	6453215		FALSE	chrXIV	9428	0.0491691	-0.232215	621622	chrX	chrXIV	356409	chrXIV:343146-392166	TRUE	XIV	X	YJR103W	combined	6453215	XIV	X	chrXIV_356409_T/C	URA8
YBR172C	chrXIV:422746_T/C	354	0.217483	10.648	363496	465005	9670382	809368		FALSE	chrXIV	9502	0.0471702	0.21708	580261	chrII	chrXIV	422746	chrXIV:392167-441186	TRUE	XIV	II	YBR172C	combined	809368	XIV	II	chrXIV_422746_T/C	SMY2
YAL042W	chrXIV:470330_C/T	378	-0.217429	10.6425	465005	480472	9717966	61316		FALSE	chrXIV	9526	0.0497349	-0.241752	61940	chrI	chrXIV	470330	chrXIV:441187-490207	TRUE	XIV	I	YAL042W	combined	61316	XIV	I	chrXIV_470330_C/T	ERV46
YJL081C	chrXIV:371753_A/T	293	-0.21742	10.6416	370084	373628	9619389	6116263		FALSE	chrXIV	9441	0.022926	-0.162925	284536	chrX	chrXIV	371753	chrXIV:343146-392166	TRUE	XIV	X	YJL081C	combined	6116263	XIV	X	chrXIV_371753_A/T	ARP4
YKR061W	chrXIV:464117_A/T	372	0.217352	10.6348	457485	465187	9711753	7135889		FALSE	chrXIV	9520	0.0309025	0.202103	558316	chrXI	chrXIV	464117	chrXIV:441187-490207	TRUE	XIV	XI	YKR061W	combined	7135889	XIV	XI	chrXIV_464117_A/T	KTR2
YDL106C	chrXIV:461863_C/G	369	0.217338	10.6334	445766	472575	9709499	1630244		FALSE	chrXIV	9517	0.0426225	0.20544	271062	chrIV	chrXIV	461863	chrXIV:441187-490207	TRUE	XIV	IV	YDL106C	combined	1630244	XIV	IV	chrXIV_461863_C/G	PHO2
YDR231C	chrXIV:466588_T/G	375	0.217323	10.6319	449640	470330	9714224	2286315		FALSE	chrXIV	9523	0.0239747	0.171208	926602	chrIV	chrXIV	466588	chrXIV:441187-490207	TRUE	XIV	IV	YDR231C	combined	2286315	XIV	IV	chrXIV_466588_T/G	COX20
YCR019W	chrXIV:376313_C/T	296	-0.217129	10.6124	370084	377751	9623949	1196239		FALSE	chrXIV	9444	0.0335965	-0.197016	153382	chrIII	chrXIV	376313	chrXIV:343146-392166	TRUE	XIV	III	YCR019W	combined	1196239	XIV	III	chrXIV_376313_C/T	MAK32
YGR119C	chrXIV:465005_C/T	373	0.217013	10.6009	449640	473303	9712641	4467036		FALSE	chrXIV	9521	0.0458349	0.261948	728858	chrVII	chrXIV	465005	chrXIV:441187-490207	TRUE	XIV	VII	YGR119C	combined	4467036	XIV	VII	chrXIV_465005_C/T	NUP57
YJL042W	chrXIV:371753_A/T	293	-0.217006	10.6001	300017	377751	9619389	6193710		FALSE	chrXIV	9441	0.0477237	-0.217709	363347	chrX	chrXIV	371753	chrXIV:343146-392166	TRUE	XIV	X	YJL042W	combined	6193710	XIV	X	chrXIV_371753_A/T	MHP1
YFR020W	chrXIV:466588_T/G	375	0.216981	10.5976	462478	473303	9714224	3661566		FALSE	chrXIV	9523	0.0425134	0.239505	193086	chrVI	chrXIV	466588	chrXIV:441187-490207	TRUE	XIV	VI	YFR020W	combined	3661566	XIV	VI	chrXIV_466588_T/G	CSS2
YEL041W	chrXIV:466588_T/G	375	0.216964	10.5959	441268	469224	9714224	2967899		FALSE	chrXIV	9523	0.0152622	0.131105	76688	chrV	chrXIV	466588	chrXIV:441187-490207	TRUE	XIV	V	YEL041W	combined	2967899	XIV	V	chrXIV_466588_T/G	YEF1
YDR085C	chrXIV:467028_A/G	376	0.216893	10.5888	445766	472575	9714664	1974310		FALSE	chrXIV	9524	0.0441212	0.210812	615219	chrIV	chrXIV	467028	chrXIV:441187-490207	TRUE	XIV	IV	YDR085C	combined	1974310	XIV	IV	chrXIV_467028_A/G	AFR1
YPR185W	chrXIV:372376_G/A	294	-0.216873	10.5868	370084	376313	9620012	12030478		FALSE	chrXIV	9442	0.0453892	-0.26162	908326	chrXVI	chrXIV	372376	chrXIV:343146-392166	TRUE	XIV	XVI	YPR185W	combined	12030478	XIV	XVI	chrXIV_372376_G/A	ATG13
YDL218W	chrXIV:300017_T/C	239	-0.216775	10.577	259694	335872	9547653	1426515		FALSE	chrXIV	9387	0.0390355	-0.138508	66970	chrIV	chrXIV	300017	chrXIV:294125-343145	TRUE	XIV	IV	YDL218W	combined	1426515	XIV	IV	chrXIV_300017_T/C	YDL218W
YOR017W	chrXIV:274575_G/A	226	-0.216708	10.5703	266760	282032	9522211	10393381		FALSE	chrXIV	9374	0.036463	-0.208858	362613	chrXV	chrXIV	274575	chrXIV:245104-294124	TRUE	XIV	XV	YOR017W	combined	10393381	XIV	XV	chrXIV_274575_G/A	PET127
YKR076W	chrXIV:370084_T/C	292	-0.216704	10.5699	333748	377751	9617720	7160495		FALSE	chrXIV	9440	0.0491091	-0.312022	582839	chrXI	chrXIV	370084	chrXIV:343146-392166	TRUE	XIV	XI	YKR076W	combined	7160495	XIV	XI	chrXIV_370084_T/C	ECM4
YDL127W	chrXIV:331884_T/C	262	-0.216536	10.5531	323367	350676	9579520	1594949		FALSE	chrXIV	9410	0.0389555	-0.240183	235390	chrIV	chrXIV	331884	chrXIV:294125-343145	TRUE	XIV	IV	YDL127W	combined	1594949	XIV	IV	chrXIV_331884_T/C	PCL2
YER062C	chrXIV:301067_T/A	240	-0.216414	10.541	277334	301067	9548703	3171885		FALSE	chrXIV	9388	0.0241188	-0.157943	280306	chrV	chrXIV	301067	chrXIV:294125-343145	TRUE	XIV	V	YER062C	combined	3171885	XIV	V	chrXIV_301067_T/A	GPP2
YPL270W	chrXIV:266760_C/T	221	-0.216402	10.5398	259694	287504	9514396	11153742		FALSE	chrXIV	9369	0.0431054	-0.207533	31642	chrXVI	chrXIV	266760	chrXIV:245104-294124	TRUE	XIV	XVI	YPL270W	combined	11153742	XIV	XVI	chrXIV_266760_C/T	MDL2
YDR122W	chrXIV:368183_C/T	290	-0.216325	10.5321	356361	377751	9615819	2054722		FALSE	chrXIV	9438	0.0275555	-0.166009	696297	chrIV	chrXIV	368183	chrXIV:343146-392166	TRUE	XIV	IV	YDR122W	combined	2054722	XIV	IV	chrXIV_368183_C/T	KIN1
YPR179C	chrXIV:462478_C/T	370	0.216179	10.5175	441268	472575	9710114	12017057		FALSE	chrXIV	9518	0.0422496	0.205542	894780	chrXVI	chrXIV	462478	chrXIV:441187-490207	TRUE	XIV	XVI	YPR179C	combined	12017057	XIV	XVI	chrXIV_462478_C/T	HDA3
YLR301W	chrXIV:266760_C/T	221	0.216101	10.5098	261362	288822	9514396	7975853		FALSE	chrXIV	9369	0.0335323	0.185935	731192	chrXII	chrXIV	266760	chrXIV:245104-294124	TRUE	XIV	XII	YLR301W	combined	7975853	XIV	XII	chrXIV_266760_C/T	HRI1
YIR007W	chrXIV:370084_T/C	292	-0.216085	10.5082	363496	382896	9617720	5763277		FALSE	chrXIV	9440	0.0493756	-0.222234	371851	chrIX	chrXIV	370084	chrXIV:343146-392166	TRUE	XIV	IX	YIR007W	combined	5763277	XIV	IX	chrXIV_370084_T/C	EGH1
YER028C	chrXIV:434507_A/G	357	0.216062	10.5058	431063	462478	9682143	3102647		FALSE	chrXIV	9505	0.0233855	0.149778	211284	chrV	chrXIV	434507	chrXIV:392167-441186	TRUE	XIV	V	YER028C	combined	3102647	XIV	V	chrXIV_434507_A/G	MIG3
YOR071C	chrXIV:466588_T/G	375	0.216027	10.5023	465187	473303	9714224	10491449		FALSE	chrXIV	9523	0.0253611	0.238697	460378	chrXV	chrXIV	466588	chrXIV:441187-490207	TRUE	XIV	XV	YOR071C	combined	10491449	XIV	XV	chrXIV_466588_T/G	NRT1
YOR203W	chrXIV:466588_T/G	375	-0.216018	10.5015	411667	476709	9714224	10754534		FALSE	chrXIV	9523	0.0453689	-0.212894	722742	chrXV	chrXIV	466588	chrXIV:441187-490207	TRUE	XIV	XV	YOR203W	combined	10754534	XIV	XV	chrXIV_466588_T/G	YOR203W
YBR272C	chrXIV:373628_AT/A	295	-0.215966	10.4963	358507	377751	9621264	976579		FALSE	chrXIV	9443	0.0252434	-0.174	747082	chrII	chrXIV	373628	chrXIV:343146-392166	TRUE	XIV	II	YBR272C	combined	976579	XIV	II	chrXIV_373628_AT/A	HSM3
YGR278W	chrXIV:466588_T/G	375	0.215913	10.491	461863	476709	9714224	4785721		FALSE	chrXIV	9523	0.0327022	0.217113	1047598	chrVII	chrXIV	466588	chrXIV:441187-490207	TRUE	XIV	VII	YGR278W	combined	4785721	XIV	VII	chrXIV_466588_T/G	CWC22
YDR411C	chrXIV:371753_A/T	293	-0.215907	10.4905	370084	382896	9619389	2653391		FALSE	chrXIV	9441	0.0385889	-0.294331	1293882	chrIV	chrXIV	371753	chrXIV:343146-392166	TRUE	XIV	IV	YDR411C	combined	2653391	XIV	IV	chrXIV_371753_A/T	DFM1
YMR004W	chrXIV:467028_A/G	376	0.215873	10.4871	445766	472575	9714664	8597222		FALSE	chrXIV	9524	0.0396782	0.227299	274784	chrXIII	chrXIV	467028	chrXIV:441187-490207	TRUE	XIV	XIII	YMR004W	combined	8597222	XIV	XIII	chrXIV_467028_A/G	MVP1
YOL089C	chrXIV:466588_T/G	375	0.215812	10.4809	453089	473303	9714224	10182367		FALSE	chrXIV	9523	0.0406074	0.310236	151944	chrXV	chrXIV	466588	chrXIV:441187-490207	TRUE	XIV	XV	YOL089C	combined	10182367	XIV	XV	chrXIV_466588_T/G	HAL9
YCL048W-A	chrXIV:336952_A/G	268	-0.215757	10.4755	301067	364966	9584588	1084890		FALSE	chrXIV	9416	0.0393918	-0.186072	41608	chrIII	chrXIV	336952	chrXIV:294125-343145	TRUE	XIV	III	YCL048W-A	combined	1084890	XIV	III	chrXIV_336952_A/G	YCL048W-A
YDR528W	chrXIV:442493_CTCTT/C	362	-0.215741	10.474	433148	470330	9690129	2854608		FALSE	chrXIV	9510	0.0410127	-0.202474	1495222	chrIV	chrXIV	442493	chrXIV:441187-490207	TRUE	XIV	IV	YDR528W	combined	2854608	XIV	IV	chrXIV_442493_CTCTT/C	HLR1
YBR109C	chrXIV:442493_CTCTT/C	362	-0.215668	10.4666	405756	473303	9690129	688137		FALSE	chrXIV	9510	0.0388284	-0.204378	458140	chrII	chrXIV	442493	chrXIV:441187-490207	TRUE	XIV	II	YBR109C	combined	688137	XIV	II	chrXIV_442493_CTCTT/C	CMD1
YJL172W	chrXIV:469224_A/G	377	-0.215625	10.4624	453089	486859	9716860	5930198		FALSE	chrXIV	9525	0.0254196	-0.172991	98602	chrX	chrXIV	469224	chrXIV:441187-490207	TRUE	XIV	X	YJL172W	combined	5930198	XIV	X	chrXIV_469224_A/G	CPS1
YDR469W	chrXIV:462478_C/T	370	0.215569	10.4568	453089	465187	9710114	2759037		FALSE	chrXIV	9518	0.0437008	0.200563	1399278	chrIV	chrXIV	462478	chrXIV:441187-490207	TRUE	XIV	IV	YDR469W	combined	2759037	XIV	IV	chrXIV_462478_C/T	SDC1
YBR143C	chrXIV:465005_C/T	373	0.215537	10.4536	441268	476709	9712641	761087		FALSE	chrXIV	9521	0.0429253	0.191693	531526	chrII	chrXIV	465005	chrXIV:441187-490207	TRUE	XIV	II	YBR143C	combined	761087	XIV	II	chrXIV_465005_C/T	SUP45
YIL148W	chrXIV:466588_T/G	375	-0.215465	10.4465	465187	472575	9714224	5461281		FALSE	chrXIV	9523	0.035197	-0.207153	69118	chrIX	chrXIV	466588	chrXIV:441187-490207	TRUE	XIV	IX	YIL148W	combined	5461281	XIV	IX	chrXIV_466588_T/G	RPL40A
YGR075C	chrXIV:462478_C/T	370	0.215458	10.4458	456295	472575	9710114	4375137		FALSE	chrXIV	9518	0.0448567	0.211769	636511	chrVII	chrXIV	462478	chrXIV:441187-490207	TRUE	XIV	VII	YGR075C	combined	4375137	XIV	VII	chrXIV_462478_C/T	PRP38
YHR195W	chrXIV:467028_A/G	376	0.215424	10.4425	445766	473303	9714664	5320677		FALSE	chrXIV	9524	0.0384956	0.255575	491230	chrVIII	chrXIV	467028	chrXIV:441187-490207	TRUE	XIV	VIII	YHR195W	combined	5320677	XIV	VIII	chrXIV_467028_A/G	NVJ1
YDL200C	chrXIV:462478_C/T	370	0.215373	10.4373	453089	469224	9710114	1460523		FALSE	chrXIV	9518	0.0438291	0.225161	100784	chrIV	chrXIV	462478	chrXIV:441187-490207	TRUE	XIV	IV	YDL200C	combined	1460523	XIV	IV	chrXIV_462478_C/T	MGT1
YDR383C	chrXIV:371753_A/T	293	-0.215303	10.4304	370084	385702	9619389	2599982		FALSE	chrXIV	9441	0.0428243	-0.206897	1240318	chrIV	chrXIV	371753	chrXIV:343146-392166	TRUE	XIV	IV	YDR383C	combined	2599982	XIV	IV	chrXIV_371753_A/T	NKP1
YBR043C	chrXIV:371753_A/T	293	-0.215258	10.4259	356361	377751	9619389	552094		FALSE	chrXIV	9441	0.0315253	-0.254227	322910	chrII	chrXIV	371753	chrXIV:343146-392166	TRUE	XIV	II	YBR043C	combined	552094	XIV	II	chrXIV_371753_A/T	QDR3
YCR066W	chrXIV:465005_C/T	373	0.21525	10.4252	441268	472575	9712641	1274902		FALSE	chrXIV	9521	0.0460967	0.21527	232232	chrIII	chrXIV	465005	chrXIV:441187-490207	TRUE	XIV	III	YCR066W	combined	1274902	XIV	III	chrXIV_465005_C/T	RAD18
YLR226W	chrXIV:465005_C/T	373	0.215196	10.4198	441268	472575	9712641	7834382		FALSE	chrXIV	9521	0.0428848	0.207063	589948	chrXII	chrXIV	465005	chrXIV:441187-490207	TRUE	XIV	XII	YLR226W	combined	7834382	XIV	XII	chrXIV_465005_C/T	BUR2
YHR068W	chrXIV:462478_C/T	370	-0.215181	10.4183	441268	473303	9710114	5062063		FALSE	chrXIV	9518	0.0221895	-0.165593	232714	chrVIII	chrXIV	462478	chrXIV:441187-490207	TRUE	XIV	VIII	YHR068W	combined	5062063	XIV	VIII	chrXIV_462478_C/T	DYS1
YPR132W	chrXIV:466588_T/G	375	-0.215148	10.415	461863	472575	9714224	11918225		FALSE	chrXIV	9523	0.0405199	-0.211804	795366	chrXVI	chrXIV	466588	chrXIV:441187-490207	TRUE	XIV	XVI	YPR132W	combined	11918225	XIV	XVI	chrXIV_466588_T/G	RPS23B
YJR109C	chrXIV:469224_A/G	377	0.215139	10.4142	453089	480472	9716860	6462046		FALSE	chrXIV	9525	0.0453948	0.228843	631263	chrX	chrXIV	469224	chrXIV:441187-490207	TRUE	XIV	X	YJR109C	combined	6462046	XIV	X	chrXIV_469224_A/G	CPA2
YBR201W	chrXIV:462478_C/T	370	0.215136	10.4138	453089	473303	9710114	853794		FALSE	chrXIV	9518	0.0419761	0.188905	623894	chrII	chrXIV	462478	chrXIV:441187-490207	TRUE	XIV	II	YBR201W	combined	853794	XIV	II	chrXIV_462478_C/T	DER1
YLR071C	chrXIV:466588_T/G	375	0.215135	10.4137	463554	476709	9714224	7520406		FALSE	chrXIV	9523	0.0445928	0.240019	277002	chrXII	chrXIV	466588	chrXIV:441187-490207	TRUE	XIV	XII	YLR071C	combined	7520406	XIV	XII	chrXIV_466588_T/G	RGR1
YEL024W	chrXIV:262301_G/A	215	-0.215104	10.4106	254148	288822	9509937	2999215		FALSE	chrXIV	9363	0.0181166	-0.150615	107584	chrV	chrXIV	262301	chrXIV:245104-294124	TRUE	XIV	V	YEL024W	combined	2999215	XIV	V	chrXIV_262301_G/A	RIP1
YMR290C	chrXIV:370084_T/C	292	0.215006	10.4009	366458	376313	9617720	9173279		FALSE	chrXIV	9440	0.0388387	0.192714	850832	chrXIII	chrXIV	370084	chrXIV:343146-392166	TRUE	XIV	XIII	YMR290C	combined	9173279	XIV	XIII	chrXIV_370084_T/C	HAS1
YPL263C	chrXIV:368183_C/T	290	0.214917	10.3922	357346	389979	9615819	11167811		FALSE	chrXIV	9438	0.0378484	0.223685	45528	chrXVI	chrXIV	368183	chrXIV:343146-392166	TRUE	XIV	XVI	YPL263C	combined	11167811	XIV	XVI	chrXIV_368183_C/T	KEL3
YLR443W	chrXIV:261362_C/T	214	-0.214904	10.3909	258590	372376	9508998	8267653		FALSE	chrXIV	9362	0.0363847	-0.162434	1023298	chrXII	chrXIV	261362	chrXIV:245104-294124	TRUE	XIV	XII	YLR443W	combined	8267653	XIV	XII	chrXIV_261362_C/T	ECM7
YBR007C	chrXIV:373628_AT/A	295	-0.214865	10.387	370084	382896	9621264	479024		FALSE	chrXIV	9443	0.0284459	-0.166957	249911	chrII	chrXIV	373628	chrXIV:343146-392166	TRUE	XIV	II	YBR007C	combined	479024	XIV	II	chrXIV_373628_AT/A	DSF2
YDR219C	chrXIV:372376_G/A	294	-0.214857	10.3862	366158	376313	9620012	2265477		FALSE	chrXIV	9442	0.0431759	-0.263258	906154	chrIV	chrXIV	372376	chrXIV:343146-392166	TRUE	XIV	IV	YDR219C	combined	2265477	XIV	IV	chrXIV_372376_G/A	MFB1
YIL085C	chrXIV:465187_A/T	374	0.214835	10.3841	453089	467028	9712823	5593063		FALSE	chrXIV	9522	0.0380985	0.195157	201266	chrIX	chrXIV	465187	chrXIV:441187-490207	TRUE	XIV	IX	YIL085C	combined	5593063	XIV	IX	chrXIV_465187_A/T	KTR7
YPR033C	chrXIV:466588_T/G	375	-0.21479	10.3795	445766	473303	9714224	11760639		FALSE	chrXIV	9523	0.0379045	-0.224609	638199	chrXVI	chrXIV	466588	chrXIV:441187-490207	TRUE	XIV	XVI	YPR033C	combined	11760639	XIV	XVI	chrXIV_466588_T/G	HTS1
YPL116W	chrXIV:467028_A/G	376	0.214768	10.3774	463554	472575	9714664	11452866		FALSE	chrXIV	9524	0.0425329	0.297813	330652	chrXVI	chrXIV	467028	chrXIV:441187-490207	TRUE	XIV	XVI	YPL116W	combined	11452866	XIV	XVI	chrXIV_467028_A/G	HOS3
YOL031C	chrXIV:473303_T/C	380	0.214738	10.3744	457485	476709	9720939	10298233		FALSE	chrXIV	9528	0.0392259	0.208865	266896	chrXV	chrXIV	473303	chrXIV:441187-490207	TRUE	XIV	XV	YOL031C	combined	10298233	XIV	XV	chrXIV_473303_T/C	SIL1
YPL163C	chrXIV:377751_G/A	297	-0.214689	10.3696	364966	393863	9625387	11365178		FALSE	chrXIV	9445	0.0611144	-0.252084	242309	chrXVI	chrXIV	377751	chrXIV:343146-392166	TRUE	XIV	XVI	YPL163C	combined	11365178	XIV	XVI	chrXIV_377751_G/A	SVS1
YHR178W	chrXIV:371753_A/T	293	-0.21464	10.3647	357346	391590	9619389	5289229		FALSE	chrXIV	9441	0.0188133	-0.137591	460414	chrVIII	chrXIV	371753	chrXIV:343146-392166	TRUE	XIV	VIII	YHR178W	combined	5289229	XIV	VIII	chrXIV_371753_A/T	STB5
YKL220C	chrXIV:376313_C/T	296	-0.21463	10.3638	370084	395542	9623949	6587303		FALSE	chrXIV	9444	0.0227499	-0.184259	10158	chrXI	chrXIV	376313	chrXIV:343146-392166	TRUE	XIV	XI	YKL220C	combined	6587303	XIV	XI	chrXIV_376313_C/T	FRE2
YER023W	chrXIV:376313_C/T	296	-0.214623	10.363	370084	389873	9623949	3093031		FALSE	chrXIV	9444	0.049396	-0.249842	201506	chrV	chrXIV	376313	chrXIV:343146-392166	TRUE	XIV	V	YER023W	combined	3093031	XIV	V	chrXIV_376313_C/T	PRO3
YLR360W	chrXIV:462478_C/T	370	0.214622	10.363	449640	469224	9710114	8091131		FALSE	chrXIV	9518	0.0397216	0.271829	846762	chrXII	chrXIV	462478	chrXIV:441187-490207	TRUE	XIV	XII	YLR360W	combined	8091131	XIV	XII	chrXIV_462478_C/T	VPS38
YBR230C	chrXIV:301067_T/A	240	-0.214615	10.3623	294413	306250	9548703	909767		FALSE	chrXIV	9388	0.032066	-0.175483	679800	chrII	chrXIV	301067	chrXIV:294125-343145	TRUE	XIV	II	YBR230C	combined	909767	XIV	II	chrXIV_301067_T/A	OM14
YHR122W	chrXIV:373628_AT/A	295	-0.214613	10.3621	358507	398505	9621264	5183555		FALSE	chrXIV	9443	0.040396	-0.240589	353972	chrVIII	chrXIV	373628	chrXIV:343146-392166	TRUE	XIV	VIII	YHR122W	combined	5183555	XIV	VIII	chrXIV_373628_AT/A	CIA2
YKL142W	chrXIV:370084_T/C	292	-0.2146	10.3608	357346	376313	9617720	6756727		FALSE	chrXIV	9440	0.0336108	-0.183602	178844	chrXI	chrXIV	370084	chrXIV:343146-392166	TRUE	XIV	XI	YKL142W	combined	6756727	XIV	XI	chrXIV_370084_T/C	MRP8
YOR074C	chrXIV:373628_AT/A	295	-0.214543	10.3551	368183	377751	9621264	10498644		FALSE	chrXIV	9443	0.068022	-0.307287	467132	chrXV	chrXIV	373628	chrXIV:343146-392166	TRUE	XIV	XV	YOR074C	combined	10498644	XIV	XV	chrXIV_373628_AT/A	CDC21
YKL193C	chrXIV:466588_T/G	375	0.214412	10.3422	441268	472575	9714224	6657078		FALSE	chrXIV	9523	0.0367542	0.205049	79374	chrXI	chrXIV	466588	chrXIV:441187-490207	TRUE	XIV	XI	YKL193C	combined	6657078	XIV	XI	chrXIV_466588_T/G	SDS22
YEL060C	chrXIV:370084_T/C	292	-0.214406	10.3416	370084	377751	9617720	2932001		FALSE	chrXIV	9440	0.024431	-0.200464	41000	chrV	chrXIV	370084	chrXIV:343146-392166	TRUE	XIV	V	YEL060C	combined	2932001	XIV	V	chrXIV_370084_T/C	PRB1
YJR005W	chrXIV:461863_C/G	369	0.214383	10.3393	441268	472575	9709499	6278384		FALSE	chrXIV	9517	0.0393523	0.18729	446974	chrX	chrXIV	461863	chrXIV:441187-490207	TRUE	XIV	X	YJR005W	combined	6278384	XIV	X	chrXIV_461863_C/G	APL1
YOR043W	chrXIV:373628_AT/A	295	-0.214338	10.3349	370084	377751	9621264	10442839		FALSE	chrXIV	9443	0.0309497	-0.20737	411600	chrXV	chrXIV	373628	chrXIV:343146-392166	TRUE	XIV	XV	YOR043W	combined	10442839	XIV	XV	chrXIV_373628_AT/A	WHI2
YPL101W	chrXIV:465187_A/T	374	0.214301	10.3312	457485	476709	9712823	11483469		FALSE	chrXIV	9522	0.0434556	0.208475	360894	chrXVI	chrXIV	465187	chrXIV:441187-490207	TRUE	XIV	XVI	YPL101W	combined	11483469	XIV	XVI	chrXIV_465187_A/T	ELP4
YLR351C	chrXIV:376313_C/T	296	-0.2142	10.3212	370084	392155	9623949	8074517		FALSE	chrXIV	9444	0.0330199	-0.206162	829926	chrXII	chrXIV	376313	chrXIV:343146-392166	TRUE	XIV	XII	YLR351C	combined	8074517	XIV	XII	chrXIV_376313_C/T	NIT3
YPL094C	chrXIV:473303_T/C	380	0.214183	10.3195	453089	476709	9720939	11493099		FALSE	chrXIV	9528	0.0417151	0.190124	370251	chrXVI	chrXIV	473303	chrXIV:441187-490207	TRUE	XIV	XVI	YPL094C	combined	11493099	XIV	XVI	chrXIV_473303_T/C	SEC62
YGL250W	chrXIV:370084_T/C	292	-0.214175	10.3187	366458	376313	9617720	3770900		FALSE	chrXIV	9440	0.0297369	-0.182296	32272	chrVII	chrXIV	370084	chrXIV:343146-392166	TRUE	XIV	VII	YGL250W	combined	3770900	XIV	VII	chrXIV_370084_T/C	RMR1
YDL063C	chrXIV:372376_G/A	294	0.214063	10.3077	366458	382896	9620012	1698294		FALSE	chrXIV	9442	0.0437951	0.209218	339203	chrIV	chrXIV	372376	chrXIV:343146-392166	TRUE	XIV	IV	YDL063C	combined	1698294	XIV	IV	chrXIV_372376_G/A	SYO1
YDR001C	chrXIV:370084_T/C	292	-0.213995	10.3011	356361	377751	9617720	1810242		FALSE	chrXIV	9440	0.0471119	-0.209961	451348	chrIV	chrXIV	370084	chrXIV:343146-392166	TRUE	XIV	IV	YDR001C	combined	1810242	XIV	IV	chrXIV_370084_T/C	NTH1
YJR093C	chrXIV:467028_A/G	376	0.213982	10.2998	441268	472575	9714664	6435681		FALSE	chrXIV	9524	0.0352997	0.187908	603712	chrX	chrXIV	467028	chrXIV:441187-490207	TRUE	XIV	X	YJR093C	combined	6435681	XIV	X	chrXIV_467028_A/G	FIP1
YMR191W	chrXIV:370084_T/C	292	-0.213937	10.2953	370084	373628	9617720	8968861		FALSE	chrXIV	9440	0.0129915	-0.122415	646216	chrXIII	chrXIV	370084	chrXIV:343146-392166	TRUE	XIV	XIII	YMR191W	combined	8968861	XIV	XIII	chrXIV_370084_T/C	SPG5
YIL101C	chrXIV:300017_T/C	239	-0.213898	10.2915	262301	333748	9547653	5567880		FALSE	chrXIV	9387	0.0212102	-0.0939273	176278	chrIX	chrXIV	300017	chrXIV:294125-343145	TRUE	XIV	IX	YIL101C	combined	5567880	XIV	IX	chrXIV_300017_T/C	XBP1
YLR228C	chrXIV:488598_G/C	389	0.213888	10.2905	466588	497303	9736234	7845047		FALSE	chrXIV	9537	0.0353618	0.183724	601241	chrXII	chrXIV	488598	chrXIV:441187-490207	TRUE	XIV	XII	YLR228C	combined	7845047	XIV	XII	chrXIV_488598_G/C	ECM22
YOR289W	chrXIV:462478_C/T	370	0.213884	10.2901	445766	473303	9710114	10885326		FALSE	chrXIV	9518	0.0367816	0.288964	853734	chrXV	chrXIV	462478	chrXIV:441187-490207	TRUE	XIV	XV	YOR289W	combined	10885326	XIV	XV	chrXIV_462478_C/T	YOR289W
YOR215C	chrXIV:366458_C/A	287	-0.21385	10.2868	346115	372376	9614094	10778694		FALSE	chrXIV	9435	0.0262587	-0.163788	747004	chrXV	chrXIV	366458	chrXIV:343146-392166	TRUE	XIV	XV	YOR215C	combined	10778694	XIV	XV	chrXIV_366458_C/A	AIM41
YOR166C	chrXIV:462478_C/T	370	0.213835	10.2853	441268	476709	9710114	10679095		FALSE	chrXIV	9518	0.0429717	0.20754	647814	chrXV	chrXIV	462478	chrXIV:441187-490207	TRUE	XIV	XV	YOR166C	combined	10679095	XIV	XV	chrXIV_462478_C/T	SWT1
YOR114W	chrXIV:462478_C/T	370	0.213801	10.282	453089	472575	9710114	10569539		FALSE	chrXIV	9518	0.0435721	0.204863	538012	chrXV	chrXIV	462478	chrXIV:441187-490207	TRUE	XIV	XV	YOR114W	combined	10569539	XIV	XV	chrXIV_462478_C/T	YOR114W
YDL176W	chrXIV:373628_AT/A	295	-0.213798	10.2816	370084	377751	9621264	1502119		FALSE	chrXIV	9443	0.0475338	-0.210105	143160	chrIV	chrXIV	373628	chrXIV:343146-392166	TRUE	XIV	IV	YDL176W	combined	1502119	XIV	IV	chrXIV_373628_AT/A	YDL176W
YKL171W	chrXIV:367843_G/A	289	-0.213764	10.2783	361814	376313	9615479	6705687		FALSE	chrXIV	9437	0.0411707	-0.202932	128868	chrXI	chrXIV	367843	chrXIV:343146-392166	TRUE	XIV	XI	YKL171W	combined	6705687	XIV	XI	chrXIV_367843_G/A	NNK1
YFR024C-A	chrXIV:466588_T/G	375	0.21373	10.275	461863	493333	9714224	3670789		FALSE	chrXIV	9523	0.0487158	0.239793	202696	chrVI	chrXIV	466588	chrXIV:441187-490207	TRUE	XIV	VI	YFR024C-A	combined	3670789	XIV	VI	chrXIV_466588_T/G	LSB3
YKL071W	chrXIV:368183_C/T	290	-0.213691	10.2711	356361	376313	9615819	6883326		FALSE	chrXIV	9438	0.0487735	-0.313495	305499	chrXI	chrXIV	368183	chrXIV:343146-392166	TRUE	XIV	XI	YKL071W	combined	6883326	XIV	XI	chrXIV_368183_C/T	YKL071W
YBR159W	chrXIV:266760_C/T	221	0.213646	10.2666	262301	283562	9514396	788903		FALSE	chrXIV	9369	0.0251076	0.163338	559206	chrII	chrXIV	266760	chrXIV:245104-294124	TRUE	XIV	II	YBR159W	combined	788903	XIV	II	chrXIV_266760_C/T	IFA38
YOL112W	chrXIV:371753_A/T	293	-0.213611	10.2632	366158	376313	9619389	10138679		FALSE	chrXIV	9441	0.0486224	-0.237577	107449	chrXV	chrXIV	371753	chrXIV:343146-392166	TRUE	XIV	XV	YOL112W	combined	10138679	XIV	XV	chrXIV_371753_A/T	MSB4
YIL055C	chrXIV:467028_A/G	376	0.213497	10.252	445766	473303	9714664	5644615		FALSE	chrXIV	9524	0.0413483	0.25037	252984	chrIX	chrXIV	467028	chrXIV:441187-490207	TRUE	XIV	IX	YIL055C	combined	5644615	XIV	IX	chrXIV_467028_A/G	YIL055C
YBL064C	chrXIV:370084_T/C	292	-0.213442	10.2466	357346	377751	9617720	330589		FALSE	chrXIV	9440	0.0434276	-0.187695	100764	chrII	chrXIV	370084	chrXIV:343146-392166	TRUE	XIV	II	YBL064C	combined	330589	XIV	II	chrXIV_370084_T/C	PRX1
YML085C	chrXIV:373628_AT/A	295	-0.2134	10.2425	371753	377751	9621264	8421146		FALSE	chrXIV	9443	0.0319621	-0.198502	98670	chrXIII	chrXIV	373628	chrXIV:343146-392166	TRUE	XIV	XIII	YML085C	combined	8421146	XIV	XIII	chrXIV_373628_AT/A	TUB1
YBR111C	chrXIV:370084_T/C	292	-0.213327	10.2353	364966	393863	9617720	691396		FALSE	chrXIV	9440	0.0326314	-0.185534	461526	chrII	chrXIV	370084	chrXIV:343146-392166	TRUE	XIV	II	YBR111C	combined	691396	XIV	II	chrXIV_370084_T/C	YSA1
YGR274C	chrXIV:464117_A/T	372	0.213316	10.2343	441268	472575	9711753	4778885		FALSE	chrXIV	9520	0.0438053	0.209363	1041495	chrVII	chrXIV	464117	chrXIV:441187-490207	TRUE	XIV	VII	YGR274C	combined	4778885	XIV	VII	chrXIV_464117_A/T	TAF1
YGR199W	chrXIV:372376_G/A	294	-0.213304	10.233	346115	376313	9620012	4636492		FALSE	chrXIV	9442	0.0578837	-0.339727	898642	chrVII	chrXIV	372376	chrXIV:343146-392166	TRUE	XIV	VII	YGR199W	combined	4636492	XIV	VII	chrXIV_372376_G/A	PMT6
YOR173W	chrXIV:466588_T/G	375	0.213301	10.2328	300017	472575	9714224	10689233		FALSE	chrXIV	9523	0.0362697	0.303516	657794	chrXV	chrXIV	466588	chrXIV:441187-490207	TRUE	XIV	XV	YOR173W	combined	10689233	XIV	XV	chrXIV_466588_T/G	DCS2
YER052C	chrXIV:373628_AT/A	295	-0.213295	10.2322	370084	377751	9621264	3148330		FALSE	chrXIV	9443	0.0397848	-0.288243	257166	chrV	chrXIV	373628	chrXIV:343146-392166	TRUE	XIV	V	YER052C	combined	3148330	XIV	V	chrXIV_373628_AT/A	HOM3
YJR036C	chrXIV:370084_T/C	292	-0.21327	10.2297	357346	382896	9617720	6333174		FALSE	chrXIV	9440	0.0438984	-0.209773	502052	chrX	chrXIV	370084	chrXIV:343146-392166	TRUE	XIV	X	YJR036C	combined	6333174	XIV	X	chrXIV_370084_T/C	HUL4
YAR002C-A	chrXIV:395338_T/C	311	-0.213268	10.2295	370084	405802	9642974	154065		FALSE	chrXIV	9459	0.0369005	-0.222528	154394	chrI	chrXIV	395338	chrXIV:392167-441186	TRUE	XIV	I	YAR002C-A	combined	154065	XIV	I	chrXIV_395338_T/C	ERP1
YDL089W	chrXIV:467028_A/G	376	0.213174	10.2203	449640	472575	9714664	1656842		FALSE	chrXIV	9524	0.0409068	0.246201	297547	chrIV	chrXIV	467028	chrXIV:441187-490207	TRUE	XIV	IV	YDL089W	combined	1656842	XIV	IV	chrXIV_467028_A/G	NUR1
YMR042W	chrXIV:464117_A/T	372	0.213172	10.2201	441268	472575	9711753	8675808		FALSE	chrXIV	9520	0.0449669	0.211949	352870	chrXIII	chrXIV	464117	chrXIV:441187-490207	TRUE	XIV	XIII	YMR042W	combined	8675808	XIV	XIII	chrXIV_464117_A/T	ARG80
YLR448W	chrXIV:372376_G/A	294	0.213166	10.2195	358507	373628	9620012	8273882		FALSE	chrXIV	9442	0.0445366	0.285692	1029311	chrXII	chrXIV	372376	chrXIV:343146-392166	TRUE	XIV	XII	YLR448W	combined	8273882	XIV	XII	chrXIV_372376_G/A	RPL6B
YOL159C-A	chrXIV:467028_A/G	376	0.213155	10.2184	456295	476709	9714664	10047202		FALSE	chrXIV	9524	0.025815	0.162774	15369	chrXV	chrXIV	467028	chrXIV:441187-490207	TRUE	XIV	XV	YOL159C-A	combined	10047202	XIV	XV	chrXIV_467028_A/G	YOL159C-A
YJL033W	chrXIV:370084_T/C	292	0.213143	10.2172	367094	391299	9617720	6216298		FALSE	chrXIV	9440	0.0469557	0.216638	384993	chrX	chrXIV	370084	chrXIV:343146-392166	TRUE	XIV	X	YJL033W	combined	6216298	XIV	X	chrXIV_370084_T/C	HCA4
YKL039W	chrXIV:373628_AT/A	295	-0.213062	10.2093	370084	377751	9621264	6940834		FALSE	chrXIV	9443	0.0275716	-0.178814	363408	chrXI	chrXIV	373628	chrXIV:343146-392166	TRUE	XIV	XI	YKL039W	combined	6940834	XIV	XI	chrXIV_373628_AT/A	PTM1
YEL064C	chrXIV:467028_A/G	376	0.213034	10.2066	463554	476709	9714664	2921752		FALSE	chrXIV	9524	0.0347169	0.200544	30518	chrV	chrXIV	467028	chrXIV:441187-490207	TRUE	XIV	V	YEL064C	combined	2921752	XIV	V	chrXIV_467028_A/G	AVT2
YEL017W	chrXIV:376313_C/T	296	-0.213009	10.2042	371753	382896	9623949	3015612		FALSE	chrXIV	9444	0.030897	-0.248948	124164	chrV	chrXIV	376313	chrXIV:343146-392166	TRUE	XIV	V	YEL017W	combined	3015612	XIV	V	chrXIV_376313_C/T	GTT3
YFL018C	chrXIV:487250_G/C	387	-0.212982	10.2015	481081	492375	9734886	3570457		FALSE	chrXIV	9535	0.0363134	-0.185878	102378	chrVI	chrXIV	487250	chrXIV:441187-490207	TRUE	XIV	VI	YFL018C	combined	3570457	XIV	VI	chrXIV_487250_G/C	LPD1
YCR014C	chrXIV:373628_AT/A	295	-0.212907	10.1941	370084	377751	9621264	1182587		FALSE	chrXIV	9443	0.0505312	-0.217203	140059	chrIII	chrXIV	373628	chrXIV:343146-392166	TRUE	XIV	III	YCR014C	combined	1182587	XIV	III	chrXIV_373628_AT/A	POL4
YHR141C	chrXIV:376313_C/T	296	0.212887	10.1921	358507	377751	9623949	5211920		FALSE	chrXIV	9444	0.0514563	0.30598	382370	chrVIII	chrXIV	376313	chrXIV:343146-392166	TRUE	XIV	VIII	YHR141C	combined	5211920	XIV	VIII	chrXIV_376313_C/T	RPL42B
YCR064C	chrXIV:366158_G/T	286	-0.212777	10.1814	356361	416362	9613794	1271497		FALSE	chrXIV	9434	0.0396215	-0.199204	228300	chrIII	chrXIV	366158	chrXIV:343146-392166	TRUE	XIV	III	YCR064C	combined	1271497	XIV	III	chrXIV_366158_G/T	YCR064C
YER013W	chrXIV:486859_T/A	386	-0.212761	10.1798	371753	492375	9734495	3070796		FALSE	chrXIV	9534	0.033141	-0.127133	180560	chrV	chrXIV	486859	chrXIV:441187-490207	TRUE	XIV	V	YER013W	combined	3070796	XIV	V	chrXIV_486859_T/A	PRP22
YBL091C	chrXIV:371753_A/T	293	-0.212748	10.1785	356361	382896	9619389	277581		FALSE	chrXIV	9441	0.0560074	-0.254949	47996	chrII	chrXIV	371753	chrXIV:343146-392166	TRUE	XIV	II	YBL091C	combined	277581	XIV	II	chrXIV_371753_A/T	MAP2
YHR009C	chrXIV:466588_T/G	375	0.212741	10.1778	463554	476709	9714224	4954039		FALSE	chrXIV	9523	0.0207925	0.170453	124894	chrVIII	chrXIV	466588	chrXIV:441187-490207	TRUE	XIV	VIII	YHR009C	combined	4954039	XIV	VIII	chrXIV_466588_T/G	TDA3
YOR076C	chrXIV:466588_T/G	375	0.212728	10.1765	441268	470330	9714224	10501346		FALSE	chrXIV	9523	0.0452315	0.210511	470498	chrXV	chrXIV	466588	chrXIV:441187-490207	TRUE	XIV	XV	YOR076C	combined	10501346	XIV	XV	chrXIV_466588_T/G	SKI7
YJL057C	chrXIV:370084_T/C	292	-0.21266	10.1699	358507	377751	9617720	6160579		FALSE	chrXIV	9440	0.0273905	-0.175692	329120	chrX	chrXIV	370084	chrXIV:343146-392166	TRUE	XIV	X	YJL057C	combined	6160579	XIV	X	chrXIV_370084_T/C	IKS1
YPR081C	chrXIV:466588_T/G	375	0.212549	10.1591	449640	470330	9714224	11825374		FALSE	chrXIV	9523	0.042594	0.222573	703042	chrXVI	chrXIV	466588	chrXIV:441187-490207	TRUE	XIV	XVI	YPR081C	combined	11825374	XIV	XVI	chrXIV_466588_T/G	GRS2
YPR140W	chrXIV:333748_A/G	266	-0.21249	10.1533	324447	372376	9581384	11937651		FALSE	chrXIV	9414	0.0298992	-0.18291	814964	chrXVI	chrXIV	333748	chrXIV:294125-343145	TRUE	XIV	XVI	YPR140W	combined	11937651	XIV	XVI	chrXIV_333748_A/G	TAZ1
YOL018C	chrXIV:372376_G/A	294	-0.212487	10.153	368183	376313	9620012	10322850		FALSE	chrXIV	9442	0.0264464	-0.184734	291478	chrXV	chrXIV	372376	chrXIV:343146-392166	TRUE	XIV	XV	YOL018C	combined	10322850	XIV	XV	chrXIV_372376_G/A	TLG2
YFL016C	chrXIV:370084_T/C	292	-0.212485	10.1528	358507	376313	9617720	3573530		FALSE	chrXIV	9440	0.0345198	-0.198992	105468	chrVI	chrXIV	370084	chrXIV:343146-392166	TRUE	XIV	VI	YFL016C	combined	3573530	XIV	VI	chrXIV_370084_T/C	MDJ1
YGR065C	chrXIV:288822_C/T	235	0.212485	10.1528	265328	288822	9536458	4357067		FALSE	chrXIV	9383	0.0336321	0.18745	618968	chrVII	chrXIV	288822	chrXIV:245104-294124	TRUE	XIV	VII	YGR065C	combined	4357067	XIV	VII	chrXIV_288822_C/T	VHT1
YKR052C	chrXIV:467028_A/G	376	0.212456	10.15	445766	472575	9714664	7110762		FALSE	chrXIV	9524	0.0318067	0.175657	533007	chrXI	chrXIV	467028	chrXIV:441187-490207	TRUE	XIV	XI	YKR052C	combined	7110762	XIV	XI	chrXIV_467028_A/G	MRS4
YBL041W	chrXIV:372376_G/A	294	-0.212358	10.1403	358507	389979	9620012	371465		FALSE	chrXIV	9442	0.023221	-0.154258	141610	chrII	chrXIV	372376	chrXIV:343146-392166	TRUE	XIV	II	YBL041W	combined	371465	XIV	II	chrXIV_372376_G/A	PRE7
YBR126W-A	chrXIV:464117_A/T	372	0.212308	10.1355	445766	476709	9711753	721068		FALSE	chrXIV	9520	0.0326189	0.180719	490953	chrII	chrXIV	464117	chrXIV:441187-490207	TRUE	XIV	II	YBR126W-A	combined	721068	XIV	II	chrXIV_464117_A/T	MEO1
YDL066W	chrXIV:465005_C/T	373	-0.212284	10.1331	453089	492375	9712641	1694857		FALSE	chrXIV	9521	0.0594922	-0.266213	335478	chrIV	chrXIV	465005	chrXIV:441187-490207	TRUE	XIV	IV	YDL066W	combined	1694857	XIV	IV	chrXIV_465005_C/T	IDP1
YGR260W	chrXIV:335872_C/G	267	-0.212245	10.1293	331411	377751	9583508	4751475		FALSE	chrXIV	9415	0.0285663	-0.170847	1013287	chrVII	chrXIV	335872	chrXIV:294125-343145	TRUE	XIV	VII	YGR260W	combined	4751475	XIV	VII	chrXIV_335872_C/G	TNA1
YGL207W	chrXIV:377751_G/A	297	-0.212221	10.127	370084	382896	9625387	3837959		FALSE	chrXIV	9445	0.0342336	-0.155683	100522	chrVII	chrXIV	377751	chrXIV:343146-392166	TRUE	XIV	VII	YGL207W	combined	3837959	XIV	VII	chrXIV_377751_G/A	SPT16
YDL155W	chrXIV:266760_C/T	221	-0.212165	10.1215	261149	301067	9514396	1536795		FALSE	chrXIV	9369	0.0380767	-0.166591	177414	chrIV	chrXIV	266760	chrXIV:245104-294124	TRUE	XIV	IV	YDL155W	combined	1536795	XIV	IV	chrXIV_266760_C/T	CLB3
YDR479C	chrXIV:367843_G/A	289	-0.21216	10.121	357346	376313	9615479	2775232		FALSE	chrXIV	9437	0.0308189	-0.186736	1416042	chrIV	chrXIV	367843	chrXIV:343146-392166	TRUE	XIV	IV	YDR479C	combined	2775232	XIV	IV	chrXIV_367843_G/A	PEX29
YEL017W	chrXIV:466588_T/G	375	0.212159	10.1209	461863	476709	9714224	3015612		FALSE	chrXIV	9523	0.0311732	0.191187	124164	chrV	chrXIV	466588	chrXIV:441187-490207	TRUE	XIV	V	YEL017W	combined	3015612	XIV	V	chrXIV_466588_T/G	GTT3
YBR227C	chrXIV:371753_A/T	293	-0.212151	10.1201	370084	377751	9619389	903790		FALSE	chrXIV	9441	0.0339876	-0.198305	674353	chrII	chrXIV	371753	chrXIV:343146-392166	TRUE	XIV	II	YBR227C	combined	903790	XIV	II	chrXIV_371753_A/T	MCX1
YJL133C-A	chrXIV:370084_T/C	292	-0.212108	10.116	367094	391590	9617720	5992084		FALSE	chrXIV	9440	0.0259808	-0.170967	159735	chrX	chrXIV	370084	chrXIV:343146-392166	TRUE	XIV	X	YJL133C-A	combined	5992084	XIV	X	chrXIV_370084_T/C	YJL133C-A
YIL107C	chrXIV:370084_T/C	292	-0.212032	10.1086	358507	376313	9617720	5555851		FALSE	chrXIV	9440	0.0341367	-0.198431	164520	chrIX	chrXIV	370084	chrXIV:343146-392166	TRUE	XIV	IX	YIL107C	combined	5555851	XIV	IX	chrXIV_370084_T/C	PFK26
YBR206W	chrXIV:371753_A/T	293	-0.211988	10.1042	364966	394076	9619389	864819		FALSE	chrXIV	9441	0.0436441	-0.208823	634762	chrII	chrXIV	371753	chrXIV:343146-392166	TRUE	XIV	II	YBR206W	combined	864819	XIV	II	chrXIV_371753_A/T	YBR206W
YML120C	chrXIV:466588_T/G	375	0.211975	10.103	441344	470330	9714224	8351471		FALSE	chrXIV	9523	0.0303483	0.196244	29036	chrXIII	chrXIV	466588	chrXIV:441187-490207	TRUE	XIV	XIII	YML120C	combined	8351471	XIV	XIII	chrXIV_466588_T/G	NDI1
YLR030W	chrXIV:331884_T/C	262	-0.211887	10.0944	301290	335872	9579520	7448318		FALSE	chrXIV	9410	0.0391504	-0.195518	203686	chrXII	chrXIV	331884	chrXIV:294125-343145	TRUE	XIV	XII	YLR030W	combined	7448318	XIV	XII	chrXIV_331884_T/C	YLR030W
YCR012W	chrXIV:376313_C/T	296	-0.211879	10.0936	370084	390263	9623949	1181148		FALSE	chrXIV	9444	0.0332872	-0.190164	138371	chrIII	chrXIV	376313	chrXIV:343146-392166	TRUE	XIV	III	YCR012W	combined	1181148	XIV	III	chrXIV_376313_C/T	PGK1
YGL250W	chrXIV:467028_A/G	376	0.211819	10.0878	449640	472575	9714664	3770900		FALSE	chrXIV	9524	0.0353117	0.250169	32272	chrVII	chrXIV	467028	chrXIV:441187-490207	TRUE	XIV	VII	YGL250W	combined	3770900	XIV	VII	chrXIV_467028_A/G	RMR1
YBR273C	chrXIV:370084_T/C	292	-0.211803	10.0862	358507	376313	9617720	978279		FALSE	chrXIV	9440	0.0176621	-0.142576	748716	chrII	chrXIV	370084	chrXIV:343146-392166	TRUE	XIV	II	YBR273C	combined	978279	XIV	II	chrXIV_370084_T/C	UBX7
YJL024C	chrXIV:462478_C/T	370	0.211773	10.0832	441268	465187	9710114	6228392		FALSE	chrXIV	9518	0.042159	0.205305	396262	chrX	chrXIV	462478	chrXIV:441187-490207	TRUE	XIV	X	YJL024C	combined	6228392	XIV	X	chrXIV_462478_C/T	APS3
YDR105C	chrXIV:371753_A/T	293	-0.211651	10.0714	370084	376313	9619389	2025371		FALSE	chrXIV	9441	0.029908	-0.186634	666060	chrIV	chrXIV	371753	chrXIV:343146-392166	TRUE	XIV	IV	YDR105C	combined	2025371	XIV	IV	chrXIV_371753_A/T	TMS1
YPL098C	chrXIV:274575_G/A	226	-0.21165	10.0713	258590	300017	9522211	11487646		FALSE	chrXIV	9374	0.0364975	-0.198701	364556	chrXVI	chrXIV	274575	chrXIV:245104-294124	TRUE	XIV	XVI	YPL098C	combined	11487646	XIV	XVI	chrXIV_274575_G/A	MGR2
YLR304C	chrXIV:281196_G/A	230	-0.211571	10.0636	269607	301067	9528832	7980240		FALSE	chrXIV	9378	0.0331173	-0.197418	736380	chrXII	chrXIV	281196	chrXIV:245104-294124	TRUE	XIV	XII	YLR304C	combined	7980240	XIV	XII	chrXIV_281196_G/A	ACO1
YBR043C	chrXIV:462478_C/T	370	0.211565	10.063	441268	472575	9710114	552094		FALSE	chrXIV	9518	0.0319288	0.194413	322910	chrII	chrXIV	462478	chrXIV:441187-490207	TRUE	XIV	II	YBR043C	combined	552094	XIV	II	chrXIV_462478_C/T	QDR3
YDR449C	chrXIV:370084_T/C	292	0.211508	10.0575	361814	382896	9617720	2717602		FALSE	chrXIV	9440	0.0425412	0.206177	1358241	chrIV	chrXIV	370084	chrXIV:343146-392166	TRUE	XIV	IV	YDR449C	combined	2717602	XIV	IV	chrXIV_370084_T/C	UTP6
YMR073C	chrXIV:463554_A/T	371	0.21144	10.0508	441268	469224	9711190	8735473		FALSE	chrXIV	9519	0.0485469	0.213722	412570	chrXIII	chrXIV	463554	chrXIV:441187-490207	TRUE	XIV	XIII	YMR073C	combined	8735473	XIV	XIII	chrXIV_463554_A/T	IRC21
YFR024C-A	chrXIV:376313_C/T	296	-0.211418	10.0487	368183	377751	9623949	3670789		FALSE	chrXIV	9444	0.0417563	-0.302582	202696	chrVI	chrXIV	376313	chrXIV:343146-392166	TRUE	XIV	VI	YFR024C-A	combined	3670789	XIV	VI	chrXIV_376313_C/T	LSB3
YJR073C	chrXIV:466588_T/G	375	-0.211396	10.0466	433148	476709	9714224	6404776		FALSE	chrXIV	9523	0.0374838	-0.196366	572625	chrX	chrXIV	466588	chrXIV:441187-490207	TRUE	XIV	X	YJR073C	combined	6404776	XIV	X	chrXIV_466588_T/G	OPI3
YGR019W	chrXIV:370084_T/C	292	-0.211357	10.0428	356361	376313	9617720	4264219		FALSE	chrXIV	9440	0.0479991	-0.23377	525936	chrVII	chrXIV	370084	chrXIV:343146-392166	TRUE	XIV	VII	YGR019W	combined	4264219	XIV	VII	chrXIV_370084_T/C	UGA1
YCR023C	chrXIV:376313_C/T	296	-0.211316	10.0388	370084	377751	9623949	1201940		FALSE	chrXIV	9444	0.071985	-0.294128	159456	chrIII	chrXIV	376313	chrXIV:343146-392166	TRUE	XIV	III	YCR023C	combined	1201940	XIV	III	chrXIV_376313_C/T	YCR023C
YKL152C	chrXIV:467028_A/G	376	-0.21129	10.0363	463554	476709	9714664	6741854		FALSE	chrXIV	9524	0.0616667	-0.285852	164014	chrXI	chrXIV	467028	chrXIV:441187-490207	TRUE	XIV	XI	YKL152C	combined	6741854	XIV	XI	chrXIV_467028_A/G	GPM1
YMR162C	chrXIV:371753_A/T	293	-0.211286	10.0358	356361	382896	9619389	8902156		FALSE	chrXIV	9441	0.053923	-0.223112	581436	chrXIII	chrXIV	371753	chrXIV:343146-392166	TRUE	XIV	XIII	YMR162C	combined	8902156	XIV	XIII	chrXIV_371753_A/T	DNF3
YDR501W	chrXIV:288822_C/T	235	-0.211273	10.0347	259694	297016	9536458	2811375		FALSE	chrXIV	9383	0.0358641	-0.143711	1452136	chrIV	chrXIV	288822	chrXIV:245104-294124	TRUE	XIV	IV	YDR501W	combined	2811375	XIV	IV	chrXIV_288822_C/T	PLM2
YDR353W	chrXIV:376313_C/T	296	-0.211271	10.0344	371753	377751	9623949	2543321		FALSE	chrXIV	9444	0.0428442	-0.25012	1183778	chrIV	chrXIV	376313	chrXIV:343146-392166	TRUE	XIV	IV	YDR353W	combined	2543321	XIV	IV	chrXIV_376313_C/T	TRR1
YOR271C	chrXIV:449640_A/G	364	-0.211186	10.0262	441268	480472	9697276	10863028		FALSE	chrXIV	9512	0.0438867	-0.224565	831550	chrXV	chrXIV	449640	chrXIV:441187-490207	TRUE	XIV	XV	YOR271C	combined	10863028	XIV	XV	chrXIV_449640_A/G	FSF1
YLR352W	chrXIV:466588_T/G	375	0.21118	10.0256	457485	469224	9714224	8076144		FALSE	chrXIV	9523	0.0360885	0.223769	832328	chrXII	chrXIV	466588	chrXIV:441187-490207	TRUE	XIV	XII	YLR352W	combined	8076144	XIV	XII	chrXIV_466588_T/G	YLR352W
YPR173C	chrXIV:373628_AT/A	295	-0.211087	10.0166	345245	480472	9621264	12009784		FALSE	chrXIV	9443	0.0456906	-0.170428	887180	chrXVI	chrXIV	373628	chrXIV:343146-392166	TRUE	XIV	XVI	YPR173C	combined	12009784	XIV	XVI	chrXIV_373628_AT/A	VPS4
YGL005C	chrXIV:462478_C/T	370	0.211062	10.0142	441268	469224	9710114	4228698		FALSE	chrXIV	9518	0.0381962	0.195511	490128	chrVII	chrXIV	462478	chrXIV:441187-490207	TRUE	XIV	VII	YGL005C	combined	4228698	XIV	VII	chrXIV_462478_C/T	COG7
YDR394W	chrXIV:372376_G/A	294	-0.210922	10.0006	370084	376313	9620012	2621703		FALSE	chrXIV	9442	0.0408589	-0.217308	1262324	chrIV	chrXIV	372376	chrXIV:343146-392166	TRUE	XIV	IV	YDR394W	combined	2621703	XIV	IV	chrXIV_372376_G/A	RPT3
YLR454W	chrXIV:301067_T/A	240	-0.210913	9.99969	295870	301067	9548703	8289026		FALSE	chrXIV	9388	0.0369411	-0.189524	1047941	chrXII	chrXIV	301067	chrXIV:294125-343145	TRUE	XIV	XII	YLR454W	combined	8289026	XIV	XII	chrXIV_301067_T/A	FMP27
YKL048C	chrXIV:373628_AT/A	295	-0.210904	9.9988	370084	393350	9621264	6925426		FALSE	chrXIV	9443	0.0480544	-0.212848	348175	chrXI	chrXIV	373628	chrXIV:343146-392166	TRUE	XIV	XI	YKL048C	combined	6925426	XIV	XI	chrXIV_373628_AT/A	ELM1
YOL123W	chrXIV:376313_C/T	296	-0.210882	9.99667	370084	382896	9623949	10119813		FALSE	chrXIV	9444	0.0422419	-0.212286	88646	chrXV	chrXIV	376313	chrXIV:343146-392166	TRUE	XIV	XV	YOL123W	combined	10119813	XIV	XV	chrXIV_376313_C/T	HRP1
YJR096W	chrXIV:366458_C/A	287	-0.210878	9.99627	327674	492375	9614094	6443656		FALSE	chrXIV	9435	0.0499764	-0.189304	611619	chrX	chrXIV	366458	chrXIV:343146-392166	TRUE	XIV	X	YJR096W	combined	6443656	XIV	X	chrXIV_366458_C/A	YJR096W
YPL250C	chrXIV:371753_A/T	293	-0.210857	9.99425	370084	382896	9619389	11197569		FALSE	chrXIV	9441	0.0365585	-0.173262	74514	chrXVI	chrXIV	371753	chrXIV:343146-392166	TRUE	XIV	XVI	YPL250C	combined	11197569	XIV	XVI	chrXIV_371753_A/T	ATG41
YJL094C	chrXIV:373628_AT/A	295	-0.210838	9.99239	370084	377751	9621264	6084282		FALSE	chrXIV	9443	0.0287215	-0.177718	253132	chrX	chrXIV	373628	chrXIV:343146-392166	TRUE	XIV	X	YJL094C	combined	6084282	XIV	X	chrXIV_373628_AT/A	KHA1
YJL083W	chrXIV:466588_T/G	375	0.210835	9.99205	465187	472575	9714224	6111302		FALSE	chrXIV	9523	0.0352878	0.193838	279748	chrX	chrXIV	466588	chrXIV:441187-490207	TRUE	XIV	X	YJL083W	combined	6111302	XIV	X	chrXIV_466588_T/G	TAX4
YIL036W	chrXIV:466588_T/G	375	0.210771	9.98593	449640	472575	9714224	5678239		FALSE	chrXIV	9523	0.0427931	0.251227	286548	chrIX	chrXIV	466588	chrXIV:441187-490207	TRUE	XIV	IX	YIL036W	combined	5678239	XIV	IX	chrXIV_466588_T/G	CST6
YJL044C	chrXIV:373628_AT/A	295	-0.210756	9.98445	358507	377751	9621264	6190761		FALSE	chrXIV	9443	0.0270113	-0.166966	358988	chrX	chrXIV	373628	chrXIV:343146-392166	TRUE	XIV	X	YJL044C	combined	6190761	XIV	X	chrXIV_373628_AT/A	GYP6
YDR156W	chrXIV:373628_AT/A	295	0.210752	9.98405	367094	422746	9621264	2129547		FALSE	chrXIV	9443	0.0365715	0.180296	769732	chrIV	chrXIV	373628	chrXIV:343146-392166	TRUE	XIV	IV	YDR156W	combined	2129547	XIV	IV	chrXIV_373628_AT/A	RPA14
YPR021C	chrXIV:306250_A/G	244	-0.210727	9.98162	274575	308851	9553886	11723909		FALSE	chrXIV	9392	0.0262385	-0.124436	602003	chrXVI	chrXIV	306250	chrXIV:294125-343145	TRUE	XIV	XVI	YPR021C	combined	11723909	XIV	XVI	chrXIV_306250_A/G	AGC1
YJL131C	chrXIV:370084_T/C	292	-0.210678	9.97685	357346	376313	9617720	5996739		FALSE	chrXIV	9440	0.0286509	-0.181893	164813	chrX	chrXIV	370084	chrXIV:343146-392166	TRUE	XIV	X	YJL131C	combined	5996739	XIV	X	chrXIV_370084_T/C	AIM23
YDR162C	chrXIV:469224_A/G	377	0.210626	9.97182	441268	476709	9716860	2140412		FALSE	chrXIV	9525	0.044082	0.249386	780745	chrIV	chrXIV	469224	chrXIV:441187-490207	TRUE	XIV	IV	YDR162C	combined	2140412	XIV	IV	chrXIV_469224_A/G	NBP2
YFL031W	chrXIV:264468_G/T	219	0.210614	9.97068	259694	274575	9512104	3544008		FALSE	chrXIV	9367	0.0365512	0.191904	75663	chrVI	chrXIV	264468	chrXIV:245104-294124	TRUE	XIV	VI	YFL031W	combined	3544008	XIV	VI	chrXIV_264468_G/T	HAC1
YGR193C	chrXIV:467028_A/G	376	0.210508	9.9604	461863	472575	9714664	4623499		FALSE	chrXIV	9524	0.0299469	0.244406	885125	chrVII	chrXIV	467028	chrXIV:441187-490207	TRUE	XIV	VII	YGR193C	combined	4623499	XIV	VII	chrXIV_467028_A/G	PDX1
YLL003W	chrXIV:361814_C/A	283	-0.210501	9.95976	356361	373628	9609450	7388229		FALSE	chrXIV	9431	0.0487582	-0.220776	144621	chrXII	chrXIV	361814	chrXIV:343146-392166	TRUE	XIV	XII	YLL003W	combined	7388229	XIV	XII	chrXIV_361814_C/A	SFI1
YJR003C	chrXIV:301067_T/A	240	0.210453	9.95513	294413	301067	9548703	6273455		FALSE	chrXIV	9388	0.0376671	0.184297	441774	chrX	chrXIV	301067	chrXIV:294125-343145	TRUE	XIV	X	YJR003C	combined	6273455	XIV	X	chrXIV_301067_T/A	MRX12
YOL121C	chrXIV:467028_A/G	376	-0.210442	9.95402	461863	472575	9714664	10123995		FALSE	chrXIV	9524	0.0397403	-0.291204	92438	chrXV	chrXIV	467028	chrXIV:441187-490207	TRUE	XIV	XV	YOL121C	combined	10123995	XIV	XV	chrXIV_467028_A/G	RPS19A
YGR110W	chrXIV:281196_G/A	230	-0.21041	9.95093	277334	301067	9528832	4452699		FALSE	chrXIV	9378	0.0153347	-0.128793	714378	chrVII	chrXIV	281196	chrXIV:245104-294124	TRUE	XIV	VII	YGR110W	combined	4452699	XIV	VII	chrXIV_281196_G/A	CLD1
YOR096W	chrXIV:370084_T/C	292	0.210338	9.94393	346115	377751	9617720	10537763		FALSE	chrXIV	9440	0.0483275	0.291946	506280	chrXV	chrXIV	370084	chrXIV:343146-392166	TRUE	XIV	XV	YOR096W	combined	10537763	XIV	XV	chrXIV_370084_T/C	RPS7A
YER178W	chrXIV:376313_C/T	296	-0.210333	9.94347	307339	382896	9623949	3438772		FALSE	chrXIV	9444	0.05588	-0.210414	547448	chrV	chrXIV	376313	chrXIV:343146-392166	TRUE	XIV	V	YER178W	combined	3438772	XIV	V	chrXIV_376313_C/T	PDA1
YOR223W	chrXIV:372376_G/A	294	-0.210309	9.94119	363496	376313	9620012	10791751		FALSE	chrXIV	9442	0.0389592	-0.205301	760221	chrXV	chrXIV	372376	chrXIV:343146-392166	TRUE	XIV	XV	YOR223W	combined	10791751	XIV	XV	chrXIV_372376_G/A	DSC3
YLR201C	chrXIV:371753_A/T	293	-0.210228	9.93335	356361	382896	9619389	7794539		FALSE	chrXIV	9441	0.050625	-0.236897	549902	chrXII	chrXIV	371753	chrXIV:343146-392166	TRUE	XIV	XII	YLR201C	combined	7794539	XIV	XII	chrXIV_371753_A/T	COQ9
YMR038C	chrXIV:488598_G/C	389	0.210208	9.93138	457243	549689	9736234	8670716		FALSE	chrXIV	9537	0.0299064	0.15384	347886	chrXIII	chrXIV	488598	chrXIV:441187-490207	TRUE	XIV	XIII	YMR038C	combined	8670716	XIV	XIII	chrXIV_488598_G/C	CCS1
YHR032W	chrXIV:391590_T/C	304	0.21019	9.92962	371753	406068	9639226	5003274		FALSE	chrXIV	9452	0.0352494	0.213297	174216	chrVIII	chrXIV	391590	chrXIV:343146-392166	TRUE	XIV	VIII	YHR032W	combined	5003274	XIV	VIII	chrXIV_391590_T/C	ERC1
YLR301W	chrXIV:442493_CTCTT/C	362	-0.210184	9.92902	434507	473303	9690129	7975853		FALSE	chrXIV	9510	0.03763	-0.221186	731192	chrXII	chrXIV	442493	chrXIV:441187-490207	TRUE	XIV	XII	YLR301W	combined	7975853	XIV	XII	chrXIV_442493_CTCTT/C	HRI1
YKL165C	chrXIV:472575_AG/A	379	0.21018	9.92872	456295	480472	9720211	6716144		FALSE	chrXIV	9527	0.04344	0.199416	139312	chrXI	chrXIV	472575	chrXIV:441187-490207	TRUE	XIV	XI	YKL165C	combined	6716144	XIV	XI	chrXIV_472575_AG/A	MCD4
YER027C	chrXIV:466588_T/G	375	0.210107	9.92161	465187	472575	9714224	3100934		FALSE	chrXIV	9523	0.0350953	0.21933	209606	chrV	chrXIV	466588	chrXIV:441187-490207	TRUE	XIV	V	YER027C	combined	3100934	XIV	V	chrXIV_466588_T/G	GAL83
YCR069W	chrXIV:370084_T/C	292	-0.210079	9.91896	358507	376313	9617720	1282457		FALSE	chrXIV	9440	0.0438172	-0.319814	239533	chrIII	chrXIV	370084	chrXIV:343146-392166	TRUE	XIV	III	YCR069W	combined	1282457	XIV	III	chrXIV_370084_T/C	CPR4
YBR026C	chrXIV:466588_T/G	375	0.21006	9.91708	457485	472575	9714224	523095		FALSE	chrXIV	9523	0.020966	0.216004	293448	chrII	chrXIV	466588	chrXIV:441187-490207	TRUE	XIV	II	YBR026C	combined	523095	XIV	II	chrXIV_466588_T/G	ETR1
YJR031C	chrXIV:373628_AT/A	295	-0.209998	9.91108	370084	393350	9621264	6319047		FALSE	chrXIV	9443	0.0438842	-0.209415	488699	chrX	chrXIV	373628	chrXIV:343146-392166	TRUE	XIV	X	YJR031C	combined	6319047	XIV	X	chrXIV_373628_AT/A	GEA1
YBR286W	chrXIV:300017_T/C	239	-0.209954	9.90689	254579	301067	9547653	1004918		FALSE	chrXIV	9387	0.0173422	-0.134202	775506	chrII	chrXIV	300017	chrXIV:294125-343145	TRUE	XIV	II	YBR286W	combined	1004918	XIV	II	chrXIV_300017_T/C	APE3
YFR025C	chrXIV:469224_A/G	377	0.209925	9.90402	461863	480472	9716860	3672572		FALSE	chrXIV	9525	0.0149656	0.167903	204246	chrVI	chrXIV	469224	chrXIV:441187-490207	TRUE	XIV	VI	YFR025C	combined	3672572	XIV	VI	chrXIV_469224_A/G	HIS2
YGL124C	chrXIV:469224_A/G	377	0.20992	9.90361	441268	476709	9716860	4013770		FALSE	chrXIV	9525	0.0295752	0.172387	275747	chrVII	chrXIV	469224	chrXIV:441187-490207	TRUE	XIV	VII	YGL124C	combined	4013770	XIV	VII	chrXIV_469224_A/G	MON1
YBL015W	chrXIV:301067_T/A	240	-0.209911	9.90267	294413	307339	9548703	424340		FALSE	chrXIV	9388	0.0253252	-0.147803	194912	chrII	chrXIV	301067	chrXIV:294125-343145	TRUE	XIV	II	YBL015W	combined	424340	XIV	II	chrXIV_301067_T/A	ACH1
YJL080C	chrXIV:466588_T/G	375	0.209853	9.89706	465005	472575	9714224	6118019		FALSE	chrXIV	9523	0.046145	0.215102	287392	chrX	chrXIV	466588	chrXIV:441187-490207	TRUE	XIV	X	YJL080C	combined	6118019	XIV	X	chrXIV_466588_T/G	SCP160
YLR395C	chrXIV:281196_G/A	230	-0.20979	9.89106	274575	301067	9528832	8154757		FALSE	chrXIV	9378	0.0212405	-0.141943	909847	chrXII	chrXIV	281196	chrXIV:245104-294124	TRUE	XIV	XII	YLR395C	combined	8154757	XIV	XII	chrXIV_281196_G/A	COX8
YDR306C	chrXIV:366158_G/T	286	-0.20974	9.88625	322462	376313	9613794	2433757		FALSE	chrXIV	9434	0.0472721	-0.220884	1074453	chrIV	chrXIV	366158	chrXIV:343146-392166	TRUE	XIV	IV	YDR306C	combined	2433757	XIV	IV	chrXIV_366158_G/T	YDR306C
YDL180W	chrXIV:288822_C/T	235	-0.209667	9.87917	254148	306250	9536458	1495918		FALSE	chrXIV	9383	0.022831	-0.111192	136718	chrIV	chrXIV	288822	chrXIV:245104-294124	TRUE	XIV	IV	YDL180W	combined	1495918	XIV	IV	chrXIV_288822_C/T	YDL180W
YBL112C	chrXIV:467028_A/G	376	0.209652	9.87776	445766	476709	9714664	232800		FALSE	chrXIV	9524	0.0274187	0.16576	2740	chrII	chrXIV	467028	chrXIV:441187-490207	TRUE	XIV	II	YBL112C	combined	232800	XIV	II	chrXIV_467028_A/G	YBL112C
YHR218W-A	chrXIV:467028_A/G	376	0.209652	9.87776	445766	476709	9714664	5389862		FALSE	chrXIV	9524	0.0274187	0.16576	560090	chrVIII	chrXIV	467028	chrXIV:441187-490207	TRUE	XIV	VIII	YHR218W-A	combined	5389862	XIV	VIII	chrXIV_467028_A/G	YHR218W-A
YBR267W	chrXIV:370084_T/C	292	0.209629	9.87555	356409	376313	9617720	970059		FALSE	chrXIV	9440	0.0602661	0.263143	740432	chrII	chrXIV	370084	chrXIV:343146-392166	TRUE	XIV	II	YBR267W	combined	970059	XIV	II	chrXIV_370084_T/C	REI1
YCL057W	chrXIV:377751_G/A	297	-0.209627	9.8753	356409	389873	9625387	1068170		FALSE	chrXIV	9445	0.042179	-0.210003	25837	chrIII	chrXIV	377751	chrXIV:343146-392166	TRUE	XIV	III	YCL057W	combined	1068170	XIV	III	chrXIV_377751_G/A	PRD1
YMR064W	chrXIV:466588_T/G	375	0.209578	9.8706	453089	476709	9714224	8721108		FALSE	chrXIV	9523	0.0390234	0.259655	398681	chrXIII	chrXIV	466588	chrXIV:441187-490207	TRUE	XIV	XIII	YMR064W	combined	8721108	XIV	XIII	chrXIV_466588_T/G	AEP1
YKL107W	chrXIV:368183_C/T	290	-0.20953	9.86594	322462	369029	9615819	6814353		FALSE	chrXIV	9438	0.0461032	-0.273933	236606	chrXI	chrXIV	368183	chrXIV:343146-392166	TRUE	XIV	XI	YKL107W	combined	6814353	XIV	XI	chrXIV_368183_C/T	YKL107W
YDR106W	chrXIV:376313_C/T	296	-0.209506	9.86364	370084	401891	9623949	2027026		FALSE	chrXIV	9444	0.0426185	-0.206457	667431	chrIV	chrXIV	376313	chrXIV:343146-392166	TRUE	XIV	IV	YDR106W	combined	2027026	XIV	IV	chrXIV_376313_C/T	ARP10
YIL013C	chrXIV:376313_C/T	296	-0.209498	9.86293	335872	382896	9623949	5720780		FALSE	chrXIV	9444	0.0564605	-0.25032	330324	chrIX	chrXIV	376313	chrXIV:343146-392166	TRUE	XIV	IX	YIL013C	combined	5720780	XIV	IX	chrXIV_376313_C/T	PDR11
YER170W	chrXIV:372376_G/A	294	-0.209478	9.86093	357346	382896	9620012	3417929		FALSE	chrXIV	9442	0.0438467	-0.223296	526312	chrV	chrXIV	372376	chrXIV:343146-392166	TRUE	XIV	V	YER170W	combined	3417929	XIV	V	chrXIV_372376_G/A	ADK2
YGL186C	chrXIV:373628_AT/A	295	-0.209384	9.85195	370084	392155	9621264	3890027		FALSE	chrXIV	9443	0.0157636	-0.157884	151906	chrVII	chrXIV	373628	chrXIV:343146-392166	TRUE	XIV	VII	YGL186C	combined	3890027	XIV	VII	chrXIV_373628_AT/A	TPN1
YOR352W	chrXIV:373628_AT/A	295	-0.209357	9.8493	356409	376313	9621264	11029182		FALSE	chrXIV	9443	0.0364245	-0.212292	997728	chrXV	chrXIV	373628	chrXIV:343146-392166	TRUE	XIV	XV	YOR352W	combined	11029182	XIV	XV	chrXIV_373628_AT/A	TFB6
YOR155C	chrXIV:466588_T/G	375	0.20933	9.84672	441344	476709	9714224	10658597		FALSE	chrXIV	9523	0.0248708	0.169395	627304	chrXV	chrXIV	466588	chrXIV:441187-490207	TRUE	XIV	XV	YOR155C	combined	10658597	XIV	XV	chrXIV_466588_T/G	ISN1
YHR080C	chrXIV:300017_T/C	239	-0.209255	9.83947	297016	333748	9547653	5092731		FALSE	chrXIV	9387	0.0316446	-0.177387	264820	chrVIII	chrXIV	300017	chrXIV:294125-343145	TRUE	XIV	VIII	YHR080C	combined	5092731	XIV	VIII	chrXIV_300017_T/C	LAM4
YER096W	chrXIV:300017_T/C	239	-0.209101	9.82465	274575	467028	9547653	3243653		FALSE	chrXIV	9387	0.0317926	-0.204048	352467	chrV	chrXIV	300017	chrXIV:294125-343145	TRUE	XIV	V	YER096W	combined	3243653	XIV	V	chrXIV_300017_T/C	SHC1
YKR054C	chrXIV:377751_G/A	297	-0.209088	9.82349	370084	382896	9625387	7113859		FALSE	chrXIV	9445	0.0567152	-0.225678	541786	chrXI	chrXIV	377751	chrXIV:343146-392166	TRUE	XIV	XI	YKR054C	combined	7113859	XIV	XI	chrXIV_377751_G/A	DYN1
YOL086C	chrXIV:376313_C/T	296	-0.209006	9.81552	370084	377751	9623949	10191517		FALSE	chrXIV	9444	0.0374787	-0.223844	160071	chrXV	chrXIV	376313	chrXIV:343146-392166	TRUE	XIV	XV	YOL086C	combined	10191517	XIV	XV	chrXIV_376313_C/T	ADH1
YGR095C	chrXIV:465005_C/T	373	0.209002	9.81522	441268	476709	9712641	4414661		FALSE	chrXIV	9521	0.0399178	0.197332	676006	chrVII	chrXIV	465005	chrXIV:441187-490207	TRUE	XIV	VII	YGR095C	combined	4414661	XIV	VII	chrXIV_465005_C/T	RRP46
YBL066C	chrXIV:269607_G/C	224	-0.208956	9.81073	254148	287504	9517243	326887		FALSE	chrXIV	9372	0.0297451	-0.167507	98392	chrII	chrXIV	269607	chrXIV:245104-294124	TRUE	XIV	II	YBL066C	combined	326887	XIV	II	chrXIV_269607_G/C	SEF1
YER020W	chrXIV:370084_T/C	292	-0.208895	9.80489	346115	376313	9617720	3087123		FALSE	chrXIV	9440	0.0218201	-0.15853	195842	chrV	chrXIV	370084	chrXIV:343146-392166	TRUE	XIV	V	YER020W	combined	3087123	XIV	V	chrXIV_370084_T/C	GPA2
YOL009C	chrXIV:461863_C/G	369	0.208828	9.79847	445766	470330	9709499	10341293		FALSE	chrXIV	9517	0.0285924	0.206742	309732	chrXV	chrXIV	461863	chrXIV:441187-490207	TRUE	XIV	XV	YOL009C	combined	10341293	XIV	XV	chrXIV_461863_C/G	MDM12
YGL004C	chrXIV:370084_T/C	292	-0.208776	9.79352	354457	377751	9617720	4229693		FALSE	chrXIV	9440	0.0424438	-0.205938	491330	chrVII	chrXIV	370084	chrXIV:343146-392166	TRUE	XIV	VII	YGL004C	combined	4229693	XIV	VII	chrXIV_370084_T/C	RPN14
YGL076C	chrXIV:466588_T/G	375	-0.208764	9.79229	449640	472575	9714224	4103325		FALSE	chrXIV	9523	0.0179437	-0.143023	365166	chrVII	chrXIV	466588	chrXIV:441187-490207	TRUE	XIV	VII	YGL076C	combined	4103325	XIV	VII	chrXIV_466588_T/G	RPL7A
YML004C	chrXIV:366458_C/A	287	-0.20874	9.79001	306250	382896	9614094	8584910		FALSE	chrXIV	9435	0.0303031	-0.139698	262195	chrXIII	chrXIV	366458	chrXIV:343146-392166	TRUE	XIV	XIII	YML004C	combined	8584910	XIV	XIII	chrXIV_366458_C/A	GLO1
YDR436W	chrXIV:466588_T/G	375	0.208729	9.78894	465187	472575	9714224	2694843		FALSE	chrXIV	9523	0.0375971	0.248495	1335887	chrIV	chrXIV	466588	chrXIV:441187-490207	TRUE	XIV	IV	YDR436W	combined	2694843	XIV	IV	chrXIV_466588_T/G	PPZ2
YLR107W	chrXIV:371753_A/T	293	-0.20869	9.78526	358507	373628	9619389	7609144		FALSE	chrXIV	9441	0.0225776	-0.161644	364723	chrXII	chrXIV	371753	chrXIV:343146-392166	TRUE	XIV	XII	YLR107W	combined	7609144	XIV	XII	chrXIV_371753_A/T	REX3
YJR050W	chrXIV:464117_A/T	372	0.20867	9.78337	442390	473303	9711753	6361158		FALSE	chrXIV	9520	0.0400034	0.242491	529050	chrX	chrXIV	464117	chrXIV:441187-490207	TRUE	XIV	X	YJR050W	combined	6361158	XIV	X	chrXIV_464117_A/T	ISY1
YGL081W	chrXIV:376313_C/T	296	-0.208655	9.78192	372376	382896	9623949	4096367		FALSE	chrXIV	9444	0.0399975	-0.188092	357858	chrVII	chrXIV	376313	chrXIV:343146-392166	TRUE	XIV	VII	YGL081W	combined	4096367	XIV	VII	chrXIV_376313_C/T	YGL081W
YIL044C	chrXIV:466588_T/G	375	0.208589	9.77558	456295	476709	9714224	5665523		FALSE	chrXIV	9523	0.041135	0.252277	273398	chrIX	chrXIV	466588	chrXIV:441187-490207	TRUE	XIV	IX	YIL044C	combined	5665523	XIV	IX	chrXIV_466588_T/G	AGE2
YOR276W	chrXIV:373628_AT/A	295	0.208522	9.76918	340447	382896	9621264	10873302		FALSE	chrXIV	9443	0.0322945	0.194138	841576	chrXV	chrXIV	373628	chrXIV:343146-392166	TRUE	XIV	XV	YOR276W	combined	10873302	XIV	XV	chrXIV_373628_AT/A	CAF20
YBR151W	chrXIV:449640_A/G	364	0.20851	9.76799	441268	472575	9697276	775246		FALSE	chrXIV	9512	0.0340732	0.22715	545503	chrII	chrXIV	449640	chrXIV:441187-490207	TRUE	XIV	II	YBR151W	combined	775246	XIV	II	chrXIV_449640_A/G	APD1
YOR229W	chrXIV:467028_A/G	376	0.208476	9.7647	464117	473303	9714664	10800378		FALSE	chrXIV	9524	0.0359409	0.242848	769110	chrXV	chrXIV	467028	chrXIV:441187-490207	TRUE	XIV	XV	YOR229W	combined	10800378	XIV	XV	chrXIV_467028_A/G	WTM2
YGR048W	chrXIV:372376_G/A	294	-0.208418	9.75922	363496	376313	9620012	4328816		FALSE	chrXIV	9442	0.0407834	-0.240374	590368	chrVII	chrXIV	372376	chrXIV:343146-392166	TRUE	XIV	VII	YGR048W	combined	4328816	XIV	VII	chrXIV_372376_G/A	UFD1
YHR154W	chrXIV:373628_AT/A	295	-0.208406	9.75803	373628	400976	9621264	5232896		FALSE	chrXIV	9443	0.0443826	-0.206312	404572	chrVIII	chrXIV	373628	chrXIV:343146-392166	TRUE	XIV	VIII	YHR154W	combined	5232896	XIV	VIII	chrXIV_373628_AT/A	RTT107
YGL188C-A	chrXIV:466588_T/G	375	-0.208379	9.75545	461863	488598	9714224	3887814		FALSE	chrXIV	9523	0.0427874	-0.205084	148894	chrVII	chrXIV	466588	chrXIV:441187-490207	TRUE	XIV	VII	YGL188C-A	combined	3887814	XIV	VII	chrXIV_466588_T/G	YGL188C-A
YBL059C-A	chrXIV:464117_A/T	372	0.208326	9.75033	441268	476709	9711753	340343		FALSE	chrXIV	9520	0.0389674	0.20138	110332	chrII	chrXIV	464117	chrXIV:441187-490207	TRUE	XIV	II	YBL059C-A	combined	340343	XIV	II	chrXIV_464117_A/T	CMC2
YDR311W	chrXIV:442390_C/A	361	0.208316	9.74937	441268	467028	9690026	2445087		FALSE	chrXIV	9509	0.0418441	0.209699	1086029	chrIV	chrXIV	442390	chrXIV:441187-490207	TRUE	XIV	IV	YDR311W	combined	2445087	XIV	IV	chrXIV_442390_C/A	TFB1
YIL017C	chrXIV:370084_T/C	292	-0.208267	9.74475	300017	376313	9617720	5710773		FALSE	chrXIV	9440	0.042805	-0.253728	319582	chrIX	chrXIV	370084	chrXIV:343146-392166	TRUE	XIV	IX	YIL017C	combined	5710773	XIV	IX	chrXIV_370084_T/C	VID28
YDR403W	chrXIV:469224_A/G	377	0.208259	9.74398	461863	476709	9716860	2634624		FALSE	chrXIV	9525	0.0336727	0.252084	1275407	chrIV	chrXIV	469224	chrXIV:441187-490207	TRUE	XIV	IV	YDR403W	combined	2634624	XIV	IV	chrXIV_469224_A/G	DIT1
YFR022W	chrXIV:466588_T/G	375	0.208256	9.7437	449640	472575	9714224	3665662		FALSE	chrXIV	9523	0.04082	0.202136	197934	chrVI	chrXIV	466588	chrXIV:441187-490207	TRUE	XIV	VI	YFR022W	combined	3665662	XIV	VI	chrXIV_466588_T/G	ROG3
YEL011W	chrXIV:368183_C/T	290	-0.20822	9.74021	357346	376313	9615819	3025075		FALSE	chrXIV	9438	0.0433549	-0.250902	134177	chrV	chrXIV	368183	chrXIV:343146-392166	TRUE	XIV	V	YEL011W	combined	3025075	XIV	V	chrXIV_368183_C/T	GLC3
YMR247C	chrXIV:466588_T/G	375	0.208204	9.7387	457485	476709	9714224	9086556		FALSE	chrXIV	9523	0.0439285	0.275419	765695	chrXIII	chrXIV	466588	chrXIV:441187-490207	TRUE	XIV	XIII	YMR247C	combined	9086556	XIV	XIII	chrXIV_466588_T/G	RKR1
YMR041C	chrXIV:363496_T/C	284	-0.208157	9.73417	357346	369029	9611132	8674171		FALSE	chrXIV	9432	0.0344171	-0.192663	351470	chrXIII	chrXIV	363496	chrXIV:343146-392166	TRUE	XIV	XIII	YMR041C	combined	8674171	XIV	XIII	chrXIV_363496_T/C	ARA2
YDR529C	chrXIV:281196_G/A	230	-0.208077	9.72652	266760	288822	9528832	2856187		FALSE	chrXIV	9378	0.0224766	-0.147614	1496356	chrIV	chrXIV	281196	chrXIV:245104-294124	TRUE	XIV	IV	YDR529C	combined	2856187	XIV	IV	chrXIV_281196_G/A	QCR7
YDL076C	chrXIV:368183_C/T	290	-0.208076	9.72646	332987	373628	9615819	1680690		FALSE	chrXIV	9438	0.0500083	-0.288934	321110	chrIV	chrXIV	368183	chrXIV:343146-392166	TRUE	XIV	IV	YDL076C	combined	1680690	XIV	IV	chrXIV_368183_C/T	RXT3
YIL083C	chrXIV:370084_T/C	292	-0.208047	9.72371	358507	377751	9617720	5596129		FALSE	chrXIV	9440	0.0317659	-0.184497	204104	chrIX	chrXIV	370084	chrXIV:343146-392166	TRUE	XIV	IX	YIL083C	combined	5596129	XIV	IX	chrXIV_370084_T/C	CAB2
YOR065W	chrXIV:281196_G/A	230	-0.20802	9.72106	254148	288822	9528832	10479408		FALSE	chrXIV	9378	0.0243766	-0.162806	447904	chrXV	chrXIV	281196	chrXIV:245104-294124	TRUE	XIV	XV	YOR065W	combined	10479408	XIV	XV	chrXIV_281196_G/A	CYT1
YLR218C	chrXIV:370084_T/C	292	-0.208008	9.71993	367843	376313	9617720	7818494		FALSE	chrXIV	9440	0.043676	-0.209127	573692	chrXII	chrXIV	370084	chrXIV:343146-392166	TRUE	XIV	XII	YLR218C	combined	7818494	XIV	XII	chrXIV_370084_T/C	COA4
YLR222C	chrXIV:371753_A/T	293	0.20798	9.71728	358507	395542	9619389	7824346		FALSE	chrXIV	9441	0.0430167	0.207346	580544	chrXII	chrXIV	371753	chrXIV:343146-392166	TRUE	XIV	XII	YLR222C	combined	7824346	XIV	XII	chrXIV_371753_A/T	UTP13
YHL025W	chrXIV:466588_T/G	375	0.207976	9.71694	449640	473303	9714224	4884781		FALSE	chrXIV	9523	0.0255079	0.218509	55350	chrVIII	chrXIV	466588	chrXIV:441187-490207	TRUE	XIV	VIII	YHL025W	combined	4884781	XIV	VIII	chrXIV_466588_T/G	SNF6
YKR056W	chrXIV:370084_T/C	292	0.207967	9.71606	356409	391299	9617720	7127660		FALSE	chrXIV	9440	0.0380319	0.194986	550408	chrXI	chrXIV	370084	chrXIV:343146-392166	TRUE	XIV	XI	YKR056W	combined	7127660	XIV	XI	chrXIV_370084_T/C	TRM2
YLR309C	chrXIV:370084_T/C	292	-0.20792	9.71157	356361	377751	9617720	7994062		FALSE	chrXIV	9440	0.0450772	-0.253727	750402	chrXII	chrXIV	370084	chrXIV:343146-392166	TRUE	XIV	XII	YLR309C	combined	7994062	XIV	XII	chrXIV_370084_T/C	IMH1
YFR005C	chrXIV:469224_A/G	377	-0.207912	9.71074	453089	476709	9716860	3623356		FALSE	chrXIV	9525	0.0372672	-0.190922	155200	chrVI	chrXIV	469224	chrXIV:441187-490207	TRUE	XIV	VI	YFR005C	combined	3623356	XIV	VI	chrXIV_469224_A/G	SAD1
YIL133C	chrXIV:370084_T/C	292	0.207857	9.70551	354457	376313	9617720	5491100		FALSE	chrXIV	9440	0.0397025	0.275862	98972	chrIX	chrXIV	370084	chrXIV:343146-392166	TRUE	XIV	IX	YIL133C	combined	5491100	XIV	IX	chrXIV_370084_T/C	RPL16A
YHR072W	chrXIV:274575_G/A	226	-0.207843	9.70418	259694	288822	9522211	5069028		FALSE	chrXIV	9374	0.0281796	-0.158812	240196	chrVIII	chrXIV	274575	chrXIV:245104-294124	TRUE	XIV	VIII	YHR072W	combined	5069028	XIV	VIII	chrXIV_274575_G/A	ERG7
YDL157C	chrXIV:391590_T/C	304	-0.207781	9.69826	370084	400976	9639226	1534254		FALSE	chrXIV	9452	0.0299474	-0.177008	174410	chrIV	chrXIV	391590	chrXIV:343146-392166	TRUE	XIV	IV	YDL157C	combined	1534254	XIV	IV	chrXIV_391590_T/C	YDL157C
YKL119C	chrXIV:480472_A/C	382	0.207741	9.69451	445766	486859	9728108	6796782		FALSE	chrXIV	9530	0.0359366	0.189486	218894	chrXI	chrXIV	480472	chrXIV:441187-490207	TRUE	XIV	XI	YKL119C	combined	6796782	XIV	XI	chrXIV_480472_A/C	VPH2
YDR330W	chrXIV:466588_T/G	375	0.207713	9.69177	461863	472575	9714224	2487894		FALSE	chrXIV	9523	0.0365344	0.202681	1128623	chrIV	chrXIV	466588	chrXIV:441187-490207	TRUE	XIV	IV	YDR330W	combined	2487894	XIV	IV	chrXIV_466588_T/G	UBX5
YOL095C	chrXIV:318991_A/T	252	-0.20771	9.69152	267161	373628	9566627	10171196		FALSE	chrXIV	9400	0.0420112	-0.186558	140287	chrXV	chrXIV	318991	chrXIV:294125-343145	TRUE	XIV	XV	YOL095C	combined	10171196	XIV	XV	chrXIV_318991_A/T	HMI1
YBR013C	chrXIV:467028_A/G	376	0.207672	9.68786	441268	476709	9714664	495710		FALSE	chrXIV	9524	0.0156864	0.121677	265686	chrII	chrXIV	467028	chrXIV:441187-490207	TRUE	XIV	II	YBR013C	combined	495710	XIV	II	chrXIV_467028_A/G	YBR013C
YHR138C	chrXIV:370084_T/C	292	-0.207662	9.68688	357346	376313	9617720	5207285		FALSE	chrXIV	9440	0.0421486	-0.218014	377527	chrVIII	chrXIV	370084	chrXIV:343146-392166	TRUE	XIV	VIII	YHR138C	combined	5207285	XIV	VIII	chrXIV_370084_T/C	YHR138C
YGR102C	chrXIV:333748_A/G	266	-0.207638	9.68467	294413	354457	9581384	4433574		FALSE	chrXIV	9414	0.050162	-0.230068	694860	chrVII	chrXIV	333748	chrXIV:294125-343145	TRUE	XIV	VII	YGR102C	combined	4433574	XIV	VII	chrXIV_333748_A/G	GTF1
YGR171C	chrXIV:370084_T/C	292	-0.207581	9.67916	370084	373628	9617720	4579814		FALSE	chrXIV	9440	0.0233145	-0.164221	841688	chrVII	chrXIV	370084	chrXIV:343146-392166	TRUE	XIV	VII	YGR171C	combined	4579814	XIV	VII	chrXIV_370084_T/C	MSM1
YOL149W	chrXIV:488598_G/C	389	0.207513	9.67272	462478	505410	9736234	10076907		FALSE	chrXIV	9537	0.0381132	0.190043	45286	chrXV	chrXIV	488598	chrXIV:441187-490207	TRUE	XIV	XV	YOL149W	combined	10076907	XIV	XV	chrXIV_488598_G/C	DCP1
YDL027C	chrXIV:372376_G/A	294	-0.207508	9.67221	358507	376313	9620012	1763717		FALSE	chrXIV	9442	0.0344816	-0.199713	404326	chrIV	chrXIV	372376	chrXIV:343146-392166	TRUE	XIV	IV	YDL027C	combined	1763717	XIV	IV	chrXIV_372376_G/A	MRX9
YOL120C	chrXIV:467028_A/G	376	-0.207392	9.6612	449640	472575	9714664	10125364		FALSE	chrXIV	9524	0.0402789	-0.215364	93898	chrXV	chrXIV	467028	chrXIV:441187-490207	TRUE	XIV	XV	YOL120C	combined	10125364	XIV	XV	chrXIV_467028_A/G	RPL18A
YOR168W	chrXIV:466588_T/G	375	0.207377	9.65971	431063	480472	9714224	10681272		FALSE	chrXIV	9523	0.0402018	0.200543	650518	chrXV	chrXIV	466588	chrXIV:441187-490207	TRUE	XIV	XV	YOR168W	combined	10681272	XIV	XV	chrXIV_466588_T/G	GLN4
YLR264W	chrXIV:367843_G/A	289	0.207277	9.65021	357346	372376	9615479	7918159		FALSE	chrXIV	9437	0.0350386	0.1872	673232	chrXII	chrXIV	367843	chrXIV:343146-392166	TRUE	XIV	XII	YLR264W	combined	7918159	XIV	XII	chrXIV_367843_G/A	RPS28B
YGL202W	chrXIV:466588_T/G	375	-0.207232	9.64597	462478	476709	9714224	3855049		FALSE	chrXIV	9523	0.0601618	-0.262702	116810	chrVII	chrXIV	466588	chrXIV:441187-490207	TRUE	XIV	VII	YGL202W	combined	3855049	XIV	VII	chrXIV_466588_T/G	ARO8
YKR049C	chrXIV:358507_G/C	282	-0.207207	9.64357	336952	377751	9606143	7105042		FALSE	chrXIV	9430	0.0361562	-0.191604	527030	chrXI	chrXIV	358507	chrXIV:343146-392166	TRUE	XIV	XI	YKR049C	combined	7105042	XIV	XI	chrXIV_358507_G/C	FMP46
YOL100W	chrXIV:372376_G/A	294	-0.207123	9.63556	356361	376313	9620012	10161206		FALSE	chrXIV	9442	0.0457836	-0.209134	130860	chrXV	chrXIV	372376	chrXIV:343146-392166	TRUE	XIV	XV	YOL100W	combined	10161206	XIV	XV	chrXIV_372376_G/A	PKH2
YPL018W	chrXIV:376313_C/T	296	-0.207101	9.63345	370084	389873	9623949	11640911		FALSE	chrXIV	9444	0.0306273	-0.183897	518206	chrXVI	chrXIV	376313	chrXIV:343146-392166	TRUE	XIV	XVI	YPL018W	combined	11640911	XIV	XVI	chrXIV_376313_C/T	CTF19
YIL112W	chrXIV:369029_T/A	291	-0.207022	9.62594	318991	377751	9616665	5544168		FALSE	chrXIV	9439	0.0527506	-0.222107	153220	chrIX	chrXIV	369029	chrXIV:343146-392166	TRUE	XIV	IX	YIL112W	combined	5544168	XIV	IX	chrXIV_369029_T/A	HOS4
YHR207C	chrXIV:281793_GA/G	231	0.206996	9.62347	258590	288822	9529429	5344835		FALSE	chrXIV	9379	0.0336192	0.189978	515695	chrVIII	chrXIV	281793	chrXIV:245104-294124	TRUE	XIV	VIII	YHR207C	combined	5344835	XIV	VIII	chrXIV_281793_GA/G	SET5
YPL260W	chrXIV:366458_C/A	287	-0.206929	9.61717	356409	372376	9614094	11172563		FALSE	chrXIV	9435	0.0149815	-0.13487	50130	chrXVI	chrXIV	366458	chrXIV:343146-392166	TRUE	XIV	XVI	YPL260W	combined	11172563	XIV	XVI	chrXIV_366458_C/A	CUB1
YHR146W	chrXIV:480472_A/C	382	-0.206913	9.61559	480472	481081	9728108	5220230		FALSE	chrXIV	9530	0.0320804	-0.248212	390998	chrVIII	chrXIV	480472	chrXIV:441187-490207	TRUE	XIV	VIII	YHR146W	combined	5220230	XIV	VIII	chrXIV_480472_A/C	CRP1
YOR067C	chrXIV:373628_AT/A	295	-0.206839	9.60863	367094	392589	9621264	10483698		FALSE	chrXIV	9443	0.0413144	-0.187315	452596	chrXV	chrXIV	373628	chrXIV:343146-392166	TRUE	XIV	XV	YOR067C	combined	10483698	XIV	XV	chrXIV_373628_AT/A	ALG8
YOL019W	chrXIV:466588_T/G	375	0.206818	9.6066	461863	473303	9714224	10320867		FALSE	chrXIV	9523	0.0504246	0.249195	289726	chrXV	chrXIV	466588	chrXIV:441187-490207	TRUE	XIV	XV	YOL019W	combined	10320867	XIV	XV	chrXIV_466588_T/G	YOL019W
YBL037W	chrXIV:466588_T/G	375	0.206781	9.60305	464117	473303	9714224	377427		FALSE	chrXIV	9523	0.0420136	0.240958	148748	chrII	chrXIV	466588	chrXIV:441187-490207	TRUE	XIV	II	YBL037W	combined	377427	XIV	II	chrXIV_466588_T/G	APL3
YOL013C	chrXIV:371753_A/T	293	-0.206765	9.60158	358507	376313	9619389	10333349		FALSE	chrXIV	9441	0.0364449	-0.208116	302208	chrXV	chrXIV	371753	chrXIV:343146-392166	TRUE	XIV	XV	YOL013C	combined	10333349	XIV	XV	chrXIV_371753_A/T	HRD1
YKL173W	chrXIV:465187_A/T	374	0.206761	9.60117	441268	472575	9712823	6700729		FALSE	chrXIV	9522	0.0365421	0.194564	124030	chrXI	chrXIV	465187	chrXIV:441187-490207	TRUE	XIV	XI	YKL173W	combined	6700729	XIV	XI	chrXIV_465187_A/T	SNU114
YDR171W	chrXIV:466588_T/G	375	0.206723	9.59761	445766	472575	9714224	2166643		FALSE	chrXIV	9523	0.0405029	0.237952	807184	chrIV	chrXIV	466588	chrXIV:441187-490207	TRUE	XIV	IV	YDR171W	combined	2166643	XIV	IV	chrXIV_466588_T/G	HSP42
YGL114W	chrXIV:467028_A/G	376	0.206663	9.59191	464117	472575	9714664	4032450		FALSE	chrXIV	9524	0.0421285	0.23704	294548	chrVII	chrXIV	467028	chrXIV:441187-490207	TRUE	XIV	VII	YGL114W	combined	4032450	XIV	VII	chrXIV_467028_A/G	YGL114W
YOL135C	chrXIV:462478_C/T	370	0.206601	9.58596	442390	472575	9710114	10101345		FALSE	chrXIV	9518	0.0398461	0.202455	69710	chrXV	chrXIV	462478	chrXIV:441187-490207	TRUE	XIV	XV	YOL135C	combined	10101345	XIV	XV	chrXIV_462478_C/T	MED7
YHR049W	chrXIV:265328_C/T	220	0.206577	9.58373	241114	283562	9512964	5036392		FALSE	chrXIV	9368	0.022418	0.153633	206828	chrVIII	chrXIV	265328	chrXIV:245104-294124	TRUE	XIV	VIII	YHR049W	combined	5036392	XIV	VIII	chrXIV_265328_C/T	FSH1
YBR026C	chrXIV:300017_T/C	239	-0.206569	9.58298	300017	301067	9547653	523095		FALSE	chrXIV	9387	0.0180892	-0.101509	293448	chrII	chrXIV	300017	chrXIV:294125-343145	TRUE	XIV	II	YBR026C	combined	523095	XIV	II	chrXIV_300017_T/C	ETR1
YOR010C	chrXIV:377751_G/A	297	-0.206556	9.5817	376313	469224	9625387	10378164		FALSE	chrXIV	9445	0.020397	-0.153258	346572	chrXV	chrXIV	377751	chrXIV:343146-392166	TRUE	XIV	XV	YOR010C	combined	10378164	XIV	XV	chrXIV_377751_G/A	TIR2
YLR010C	chrXIV:408377_A/G	334	-0.206502	9.57664	367094	418803	9656013	7412348		FALSE	chrXIV	9482	0.0471114	-0.216979	167561	chrXII	chrXIV	408377	chrXIV:392167-441186	TRUE	XIV	XII	YLR010C	combined	7412348	XIV	XII	chrXIV_408377_A/G	TEN1
YPL109C	chrXIV:300017_T/C	239	-0.206469	9.57351	294413	370084	9547653	11468524		FALSE	chrXIV	9387	0.0231815	-0.128672	346326	chrXVI	chrXIV	300017	chrXIV:294125-343145	TRUE	XIV	XVI	YPL109C	combined	11468524	XIV	XVI	chrXIV_300017_T/C	YPL109C
YMR040W	chrXIV:466588_T/G	375	0.20641	9.5679	453089	476709	9714224	8673586		FALSE	chrXIV	9523	0.0342459	0.229909	350622	chrXIII	chrXIV	466588	chrXIV:441187-490207	TRUE	XIV	XIII	YMR040W	combined	8673586	XIV	XIII	chrXIV_466588_T/G	YET2
YER167W	chrXIV:466588_T/G	375	0.206408	9.56769	461863	472575	9714224	3410171		FALSE	chrXIV	9523	0.0423888	0.254025	519494	chrV	chrXIV	466588	chrXIV:441187-490207	TRUE	XIV	V	YER167W	combined	3410171	XIV	V	chrXIV_466588_T/G	BCK2
YPR134W	chrXIV:464117_A/T	372	0.206374	9.56446	449640	476709	9711753	11921311		FALSE	chrXIV	9520	0.0398605	0.273984	798454	chrXVI	chrXIV	464117	chrXIV:441187-490207	TRUE	XIV	XVI	YPR134W	combined	11921311	XIV	XVI	chrXIV_464117_A/T	MSS18
YKR101W	chrXIV:372376_G/A	294	-0.206325	9.55984	368183	376313	9620012	7218752		FALSE	chrXIV	9442	0.0381408	-0.195334	641522	chrXI	chrXIV	372376	chrXIV:343146-392166	TRUE	XIV	XI	YKR101W	combined	7218752	XIV	XI	chrXIV_372376_G/A	SIR1
YHR099W	chrXIV:466588_T/G	375	0.206312	9.55862	465187	476709	9714224	5132691		FALSE	chrXIV	9523	0.0430901	0.221387	308378	chrVIII	chrXIV	466588	chrXIV:441187-490207	TRUE	XIV	VIII	YHR099W	combined	5132691	XIV	VIII	chrXIV_466588_T/G	TRA1
YAL024C	chrXIV:449640_A/G	364	-0.206299	9.55741	441268	465187	9697276	101565		FALSE	chrXIV	9512	0.0419071	-0.199328	103718	chrI	chrXIV	449640	chrXIV:441187-490207	TRUE	XIV	I	YAL024C	combined	101565	XIV	I	chrXIV_449640_A/G	LTE1
YOR136W	chrXIV:332987_G/A	264	-0.206286	9.55612	310181	376313	9580623	10612219		FALSE	chrXIV	9412	0.0289348	-0.170596	580804	chrXV	chrXIV	332987	chrXIV:294125-343145	TRUE	XIV	XV	YOR136W	combined	10612219	XIV	XV	chrXIV_332987_G/A	IDH2
YOR193W	chrXIV:363496_T/C	284	-0.20625	9.55278	356361	373628	9611132	10742415		FALSE	chrXIV	9432	0.0228617	-0.181675	711011	chrXV	chrXIV	363496	chrXIV:343146-392166	TRUE	XIV	XV	YOR193W	combined	10742415	XIV	XV	chrXIV_363496_T/C	PEX27
YLR126C	chrXIV:266760_C/T	221	0.206162	9.54443	258883	288822	9514396	7639793		FALSE	chrXIV	9369	0.0330178	0.212573	395142	chrXII	chrXIV	266760	chrXIV:245104-294124	TRUE	XIV	XII	YLR126C	combined	7639793	XIV	XII	chrXIV_266760_C/T	YLR126C
YCL018W	chrXIV:269607_G/C	224	0.206138	9.54217	258883	376313	9517243	1134726		FALSE	chrXIV	9372	0.0333216	0.2147	91871	chrIII	chrXIV	269607	chrXIV:245104-294124	TRUE	XIV	III	YCL018W	combined	1134726	XIV	III	chrXIV_269607_G/C	LEU2
YMR198W	chrXIV:371753_A/T	293	-0.206096	9.53818	345245	376313	9619389	8982950		FALSE	chrXIV	9441	0.0586084	-0.255439	660637	chrXIII	chrXIV	371753	chrXIV:343146-392166	TRUE	XIV	XIII	YMR198W	combined	8982950	XIV	XIII	chrXIV_371753_A/T	CIK1
YMR143W	chrXIV:466588_T/G	375	-0.20602	9.53098	461863	472575	9714224	8875133		FALSE	chrXIV	9523	0.032855	-0.198995	552416	chrXIII	chrXIV	466588	chrXIV:441187-490207	TRUE	XIV	XIII	YMR143W	combined	8875133	XIV	XIII	chrXIV_466588_T/G	RPS16A
YCL056C	chrXIV:457485_G/A	368	0.206003	9.52939	441268	465187	9705121	1070327		FALSE	chrXIV	9516	0.033065	0.182148	27142	chrIII	chrXIV	457485	chrXIV:441187-490207	TRUE	XIV	III	YCL056C	combined	1070327	XIV	III	chrXIV_457485_G/A	PEX34
YHR143W-A	chrXIV:422746_T/C	354	0.206002	9.52925	356370	422746	9670382	5217163		FALSE	chrXIV	9502	0.0387062	0.177114	387339	chrVIII	chrXIV	422746	chrXIV:392167-441186	TRUE	XIV	VIII	YHR143W-A	combined	5217163	XIV	VIII	chrXIV_422746_T/C	RPC10
YMR115W	chrXIV:370084_T/C	292	-0.206002	9.52924	356361	376313	9617720	8820909		FALSE	chrXIV	9440	0.0260897	-0.173512	498456	chrXIII	chrXIV	370084	chrXIV:343146-392166	TRUE	XIV	XIII	YMR115W	combined	8820909	XIV	XIII	chrXIV_370084_T/C	MGR3
YHR042W	chrXIV:377751_G/A	297	-0.20597	9.5263	373628	382896	9625387	5020473		FALSE	chrXIV	9445	0.0350656	-0.187266	191580	chrVIII	chrXIV	377751	chrXIV:343146-392166	TRUE	XIV	VIII	YHR042W	combined	5020473	XIV	VIII	chrXIV_377751_G/A	NCP1
YLL032C	chrXIV:373628_AT/A	295	-0.205963	9.52564	356361	376313	9621264	7319298		FALSE	chrXIV	9443	0.0418783	-0.204619	75508	chrXII	chrXIV	373628	chrXIV:343146-392166	TRUE	XIV	XII	YLL032C	combined	7319298	XIV	XII	chrXIV_373628_AT/A	YLL032C
YKR062W	chrXIV:300017_T/C	239	-0.205956	9.52489	294413	372376	9547653	7137878		FALSE	chrXIV	9387	0.0342143	-0.142984	560159	chrXI	chrXIV	300017	chrXIV:294125-343145	TRUE	XIV	XI	YKR062W	combined	7137878	XIV	XI	chrXIV_300017_T/C	TFA2
YMR006C	chrXIV:376313_C/T	296	-0.205955	9.52482	373628	418803	9623949	8600766		FALSE	chrXIV	9444	0.00749664	-0.0813642	278621	chrXIII	chrXIV	376313	chrXIV:343146-392166	TRUE	XIV	XIII	YMR006C	combined	8600766	XIV	XIII	chrXIV_376313_C/T	PLB2
YHR085W	chrXIV:370084_T/C	292	0.205918	9.52134	357346	377751	9617720	5106694		FALSE	chrXIV	9440	0.0422121	0.208373	277266	chrVIII	chrXIV	370084	chrXIV:343146-392166	TRUE	XIV	VIII	YHR085W	combined	5106694	XIV	VIII	chrXIV_370084_T/C	IPI1
YDR119W-A	chrXIV:306250_A/G	244	-0.205904	9.52	279996	309784	9553886	2051036		FALSE	chrXIV	9392	0.0304173	-0.164271	691114	chrIV	chrXIV	306250	chrXIV:294125-343145	TRUE	XIV	IV	YDR119W-A	combined	2051036	XIV	IV	chrXIV_306250_A/G	COX26
YJL180C	chrXIV:370084_T/C	292	-0.20585	9.51491	318991	372376	9617720	5920044		FALSE	chrXIV	9440	0.00892653	-0.0931341	88072	chrX	chrXIV	370084	chrXIV:343146-392166	TRUE	XIV	X	YJL180C	combined	5920044	XIV	X	chrXIV_370084_T/C	ATP12
YPR057W	chrXIV:457485_G/A	368	0.205814	9.51152	445766	492375	9705121	11795731		FALSE	chrXIV	9516	0.0427225	0.219578	672984	chrXVI	chrXIV	457485	chrXIV:441187-490207	TRUE	XIV	XVI	YPR057W	combined	11795731	XIV	XVI	chrXIV_457485_G/A	BRR1
YLR151C	chrXIV:370084_T/C	292	-0.205792	9.50943	370084	376313	9617720	7686743		FALSE	chrXIV	9440	0.027255	-0.166494	442226	chrXII	chrXIV	370084	chrXIV:343146-392166	TRUE	XIV	XII	YLR151C	combined	7686743	XIV	XII	chrXIV_370084_T/C	PCD1
YGL001C	chrXIV:473303_T/C	380	-0.205779	9.50823	464117	481896	9720939	4234443		FALSE	chrXIV	9528	0.0329398	-0.197717	495978	chrVII	chrXIV	473303	chrXIV:441187-490207	TRUE	XIV	VII	YGL001C	combined	4234443	XIV	VII	chrXIV_473303_T/C	ERG26
YHR025W	chrXIV:461863_C/G	369	-0.205754	9.50583	441268	470330	9709499	4989368		FALSE	chrXIV	9517	0.0366466	-0.207874	159974	chrVIII	chrXIV	461863	chrXIV:441187-490207	TRUE	XIV	VIII	YHR025W	combined	4989368	XIV	VIII	chrXIV_461863_C/G	THR1
YGR249W	chrXIV:470330_C/T	378	0.205734	9.50396	462478	480472	9717966	4727039		FALSE	chrXIV	9526	0.0225397	0.152177	988734	chrVII	chrXIV	470330	chrXIV:441187-490207	TRUE	XIV	VII	YGR249W	combined	4727039	XIV	VII	chrXIV_470330_C/T	MGA1
YHL002W	chrXIV:462478_C/T	370	0.205644	9.49544	449640	472575	9710114	4932542		FALSE	chrXIV	9518	0.0325501	0.217057	103291	chrVIII	chrXIV	462478	chrXIV:441187-490207	TRUE	XIV	VIII	YHL002W	combined	4932542	XIV	VIII	chrXIV_462478_C/T	HSE1
YOR264W	chrXIV:481081_C/T	383	-0.205618	9.49298	464117	487250	9728717	10850835		FALSE	chrXIV	9531	0.050387	-0.211049	819512	chrXV	chrXIV	481081	chrXIV:441187-490207	TRUE	XIV	XV	YOR264W	combined	10850835	XIV	XV	chrXIV_481081_C/T	DSE3
YDL115C	chrXIV:464117_A/T	372	0.205533	9.48501	445766	470330	9711753	1614017		FALSE	chrXIV	9520	0.0363357	0.235382	254560	chrIV	chrXIV	464117	chrXIV:441187-490207	TRUE	XIV	IV	YDL115C	combined	1614017	XIV	IV	chrXIV_464117_A/T	IWR1
YBR269C	chrXIV:370084_T/C	292	-0.205518	9.48356	356361	377751	9617720	972378		FALSE	chrXIV	9440	0.035434	-0.198235	742368	chrII	chrXIV	370084	chrXIV:343146-392166	TRUE	XIV	II	YBR269C	combined	972378	XIV	II	chrXIV_370084_T/C	SDH8
YIL105C	chrXIV:466588_T/G	375	0.205514	9.48318	441268	472575	9714224	5560154		FALSE	chrXIV	9523	0.0335418	0.213519	168611	chrIX	chrXIV	466588	chrXIV:441187-490207	TRUE	XIV	IX	YIL105C	combined	5560154	XIV	IX	chrXIV_466588_T/G	SLM1
YDR079W	chrXIV:466588_T/G	375	0.20548	9.48002	441268	476709	9714224	1963086		FALSE	chrXIV	9523	0.0372903	0.221827	603232	chrIV	chrXIV	466588	chrXIV:441187-490207	TRUE	XIV	IV	YDR079W	combined	1963086	XIV	IV	chrXIV_466588_T/G	PET100
YKL107W	chrXIV:466588_T/G	375	0.205421	9.47441	453089	472575	9714224	6814353		FALSE	chrXIV	9523	0.0408076	0.223073	236606	chrXI	chrXIV	466588	chrXIV:441187-490207	TRUE	XIV	XI	YKL107W	combined	6814353	XIV	XI	chrXIV_466588_T/G	YKL107W
YLR219W	chrXIV:370084_T/C	292	-0.205404	9.47279	331884	377751	9617720	7819179		FALSE	chrXIV	9440	0.0466225	-0.231565	575244	chrXII	chrXIV	370084	chrXIV:343146-392166	TRUE	XIV	XII	YLR219W	combined	7819179	XIV	XII	chrXIV_370084_T/C	MSC3
YDL204W	chrXIV:300017_T/C	239	-0.205403	9.47275	294413	306250	9547653	1454627		FALSE	chrXIV	9387	0.025583	-0.162219	95196	chrIV	chrXIV	300017	chrXIV:294125-343145	TRUE	XIV	IV	YDL204W	combined	1454627	XIV	IV	chrXIV_300017_T/C	RTN2
YDL120W	chrXIV:267161_G/A	222	-0.205297	9.46274	254148	288822	9514797	1605945		FALSE	chrXIV	9370	0.0351035	-0.187435	246185	chrIV	chrXIV	267161	chrXIV:245104-294124	TRUE	XIV	IV	YDL120W	combined	1605945	XIV	IV	chrXIV_267161_G/A	YFH1
YDL222C	chrXIV:300017_T/C	239	-0.205272	9.46042	297016	306250	9547653	1420894		FALSE	chrXIV	9387	0.0218213	-0.149338	61336	chrIV	chrXIV	300017	chrXIV:294125-343145	TRUE	XIV	IV	YDL222C	combined	1420894	XIV	IV	chrXIV_300017_T/C	FMP45
YOL020W	chrXIV:372376_G/A	294	0.205272	9.46037	370084	376313	9620012	10318141		FALSE	chrXIV	9442	0.0651973	0.248265	287061	chrXV	chrXIV	372376	chrXIV:343146-392166	TRUE	XIV	XV	YOL020W	combined	10318141	XIV	XV	chrXIV_372376_G/A	TAT2
YER031C	chrXIV:480472_A/C	382	-0.205229	9.45634	465187	480472	9728108	3106031		FALSE	chrXIV	9530	0.0544893	-0.247988	214412	chrV	chrXIV	480472	chrXIV:441187-490207	TRUE	XIV	V	YER031C	combined	3106031	XIV	V	chrXIV_480472_A/C	YPT31
YGR264C	chrXIV:368183_C/T	290	0.205053	9.43977	357346	382896	9615819	4758588		FALSE	chrXIV	9438	0.0417633	0.20428	1020726	chrVII	chrXIV	368183	chrXIV:343146-392166	TRUE	XIV	VII	YGR264C	combined	4758588	XIV	VII	chrXIV_368183_C/T	MES1
YJR092W	chrXIV:376313_C/T	296	-0.20504	9.43859	371753	377751	9623949	6431196		FALSE	chrXIV	9444	0.0483249	-0.209533	600906	chrX	chrXIV	376313	chrXIV:343146-392166	TRUE	XIV	X	YJR092W	combined	6431196	XIV	X	chrXIV_376313_C/T	BUD4
YHL015W	chrXIV:466588_T/G	375	-0.20504	9.43856	453089	472575	9714224	4905342		FALSE	chrXIV	9523	0.0374747	-0.200568	75594	chrVIII	chrXIV	466588	chrXIV:441187-490207	TRUE	XIV	VIII	YHL015W	combined	4905342	XIV	VIII	chrXIV_466588_T/G	RPS20
YOR096W	chrXIV:466588_T/G	375	-0.205013	9.43598	453089	472575	9714224	10537763		FALSE	chrXIV	9523	0.0429516	-0.216364	506280	chrXV	chrXIV	466588	chrXIV:441187-490207	TRUE	XIV	XV	YOR096W	combined	10537763	XIV	XV	chrXIV_466588_T/G	RPS7A
YML019W	chrXIV:373628_AT/A	295	-0.204927	9.4279	370084	391590	9621264	8556662		FALSE	chrXIV	9443	0.0273065	-0.165817	233956	chrXIII	chrXIV	373628	chrXIV:343146-392166	TRUE	XIV	XIII	YML019W	combined	8556662	XIV	XIII	chrXIV_373628_AT/A	OST6
YDR011W	chrXIV:467028_A/G	376	0.204901	9.42552	465187	472575	9714664	1825941		FALSE	chrXIV	9524	0.0320087	0.2089	468172	chrIV	chrXIV	467028	chrXIV:441187-490207	TRUE	XIV	IV	YDR011W	combined	1825941	XIV	IV	chrXIV_467028_A/G	SNQ2
YDR418W	chrXIV:466588_T/G	375	-0.204891	9.42453	358507	472575	9714224	2661638		FALSE	chrXIV	9523	0.035841	-0.295537	1301864	chrIV	chrXIV	466588	chrXIV:441187-490207	TRUE	XIV	IV	YDR418W	combined	2661638	XIV	IV	chrXIV_466588_T/G	RPL12B
YDR506C	chrXIV:376313_C/T	296	-0.20489	9.42444	370084	382896	9623949	2819750		FALSE	chrXIV	9444	0.047902	-0.21406	1460641	chrIV	chrXIV	376313	chrXIV:343146-392166	TRUE	XIV	IV	YDR506C	combined	2819750	XIV	IV	chrXIV_376313_C/T	GMC1
YPR191W	chrXIV:281196_G/A	230	-0.204873	9.42282	254148	301067	9528832	12042641		FALSE	chrXIV	9378	0.0272537	-0.173009	919934	chrXVI	chrXIV	281196	chrXIV:245104-294124	TRUE	XIV	XVI	YPR191W	combined	12042641	XIV	XVI	chrXIV_281196_G/A	QCR2
YDR534C	chrXIV:466588_T/G	375	0.204848	9.4205	464117	492375	9714224	2863336		FALSE	chrXIV	9523	0.0353955	0.188126	1504107	chrIV	chrXIV	466588	chrXIV:441187-490207	TRUE	XIV	IV	YDR534C	combined	2863336	XIV	IV	chrXIV_466588_T/G	FIT1
YGL172W	chrXIV:278085_T/C	228	-0.204725	9.40894	266760	287504	9525721	3919690		FALSE	chrXIV	9376	0.0340791	-0.185994	181409	chrVII	chrXIV	278085	chrXIV:245104-294124	TRUE	XIV	VII	YGL172W	combined	3919690	XIV	VII	chrXIV_278085_T/C	NUP49
YBL087C	chrXIV:466588_T/G	375	-0.204642	9.40113	457485	472575	9714224	290040		FALSE	chrXIV	9523	0.0388625	-0.216391	60280	chrII	chrXIV	466588	chrXIV:441187-490207	TRUE	XIV	II	YBL087C	combined	290040	XIV	II	chrXIV_466588_T/G	RPL23A
YHL049C	chrXIV:389873_A/T	300	0.204637	9.40067	372376	391590	9637509	4833656		FALSE	chrXIV	9448	0.0265321	0.160837	4134	chrVIII	chrXIV	389873	chrXIV:343146-392166	TRUE	XIV	VIII	YHL049C	combined	4833656	XIV	VIII	chrXIV_389873_A/T	YHL049C
YMR271C	chrXIV:370084_T/C	292	-0.204634	9.40041	346115	373628	9617720	9130070		FALSE	chrXIV	9440	0.0264049	-0.165344	807206	chrXIII	chrXIV	370084	chrXIV:343146-392166	TRUE	XIV	XIII	YMR271C	combined	9130070	XIV	XIII	chrXIV_370084_T/C	URA10
YBR235W	chrXIV:371753_A/T	293	-0.204622	9.39931	349580	377751	9619389	917119		FALSE	chrXIV	9441	0.0201415	-0.134629	688582	chrII	chrXIV	371753	chrXIV:343146-392166	TRUE	XIV	II	YBR235W	combined	917119	XIV	II	chrXIV_371753_A/T	VHC1
YLR049C	chrXIV:464117_A/T	372	0.204583	9.39563	441268	470330	9711753	7488914		FALSE	chrXIV	9520	0.0220793	0.158401	244529	chrXII	chrXIV	464117	chrXIV:441187-490207	TRUE	XIV	XII	YLR049C	combined	7488914	XIV	XII	chrXIV_464117_A/T	YLR049C
YPR134W	chrXIV:368183_C/T	290	-0.204577	9.39505	331411	376313	9615819	11921311		FALSE	chrXIV	9438	0.0358935	-0.209786	798454	chrXVI	chrXIV	368183	chrXIV:343146-392166	TRUE	XIV	XVI	YPR134W	combined	11921311	XIV	XVI	chrXIV_368183_C/T	MSS18
YJL166W	chrXIV:281196_G/A	230	-0.204506	9.38841	254148	300017	9528832	5938895		FALSE	chrXIV	9378	0.0277347	-0.174316	106576	chrX	chrXIV	281196	chrXIV:245104-294124	TRUE	XIV	X	YJL166W	combined	5938895	XIV	X	chrXIV_281196_G/A	QCR8
YHR041C	chrXIV:486859_T/A	386	0.204473	9.38526	456295	492375	9734495	5019061		FALSE	chrXIV	9534	0.0351243	0.186986	189498	chrVIII	chrXIV	486859	chrXIV:441187-490207	TRUE	XIV	VIII	YHR041C	combined	5019061	XIV	VIII	chrXIV_486859_T/A	SRB2
YMR048W	chrXIV:399956_T/G	318	-0.204425	9.38077	370084	402769	9647592	8690186		FALSE	chrXIV	9466	0.0288762	-0.170185	367458	chrXIII	chrXIV	399956	chrXIV:392167-441186	TRUE	XIV	XIII	YMR048W	combined	8690186	XIV	XIII	chrXIV_399956_T/G	CSM3
YHR182W	chrXIV:336952_A/G	268	-0.204407	9.37913	324447	341764	9584588	5298149		FALSE	chrXIV	9416	0.0312284	-0.198102	469398	chrVIII	chrXIV	336952	chrXIV:294125-343145	TRUE	XIV	VIII	YHR182W	combined	5298149	XIV	VIII	chrXIV_336952_A/G	YHR182W
YKL086W	chrXIV:318991_A/T	252	-0.204323	9.37118	318991	369029	9566627	6856493		FALSE	chrXIV	9400	0.0426712	-0.202443	278472	chrXI	chrXIV	318991	chrXIV:294125-343145	TRUE	XIV	XI	YKL086W	combined	6856493	XIV	XI	chrXIV_318991_A/T	SRX1
YPR034W	chrXIV:466588_T/G	375	0.20432	9.37098	463554	473303	9714224	11762785		FALSE	chrXIV	9523	0.0365327	0.258987	640242	chrXVI	chrXIV	466588	chrXIV:441187-490207	TRUE	XIV	XVI	YPR034W	combined	11762785	XIV	XVI	chrXIV_466588_T/G	ARP7
YHR097C	chrXIV:300017_T/C	239	-0.204302	9.36929	266760	306250	9547653	5127315		FALSE	chrXIV	9387	0.0310478	-0.178904	297997	chrVIII	chrXIV	300017	chrXIV:294125-343145	TRUE	XIV	VIII	YHR097C	combined	5127315	XIV	VIII	chrXIV_300017_T/C	YHR097C
YDL119C	chrXIV:369029_T/A	291	-0.204267	9.36602	318991	372376	9616665	1606711		FALSE	chrXIV	9439	0.0383863	-0.207636	247150	chrIV	chrXIV	369029	chrXIV:343146-392166	TRUE	XIV	IV	YDL119C	combined	1606711	XIV	IV	chrXIV_369029_T/A	HEM25
YER037W	chrXIV:336952_A/G	268	-0.204249	9.36428	327569	376313	9584588	3117844		FALSE	chrXIV	9416	0.0352072	-0.18645	226372	chrV	chrXIV	336952	chrXIV:294125-343145	TRUE	XIV	V	YER037W	combined	3117844	XIV	V	chrXIV_336952_A/G	PHM8
YGR085C	chrXIV:370084_T/C	292	0.204239	9.36338	354457	377751	9617720	4387373		FALSE	chrXIV	9440	0.0454068	0.292774	648645	chrVII	chrXIV	370084	chrXIV:343146-392166	TRUE	XIV	VII	YGR085C	combined	4387373	XIV	VII	chrXIV_370084_T/C	RPL11B
YJR013W	chrXIV:466588_T/G	375	0.20422	9.36156	453089	476709	9714224	6292843		FALSE	chrXIV	9523	0.0462145	0.339649	460988	chrX	chrXIV	466588	chrXIV:441187-490207	TRUE	XIV	X	YJR013W	combined	6292843	XIV	X	chrXIV_466588_T/G	GPI14
YLR181C	chrXIV:370084_T/C	292	-0.204218	9.3614	370084	376313	9617720	7761706		FALSE	chrXIV	9440	0.0343237	-0.200213	517174	chrXII	chrXIV	370084	chrXIV:343146-392166	TRUE	XIV	XII	YLR181C	combined	7761706	XIV	XII	chrXIV_370084_T/C	VTA1
YPL176C	chrXIV:318991_A/T	252	-0.204131	9.35328	258590	372376	9566627	11339272		FALSE	chrXIV	9400	0.0398811	-0.186886	217188	chrXVI	chrXIV	318991	chrXIV:294125-343145	TRUE	XIV	XVI	YPL176C	combined	11339272	XIV	XVI	chrXIV_318991_A/T	TRE1
YDR359C	chrXIV:466588_T/G	375	0.204072	9.3477	461863	469224	9714224	2551958		FALSE	chrXIV	9523	0.0365489	0.191229	1193410	chrIV	chrXIV	466588	chrXIV:441187-490207	TRUE	XIV	IV	YDR359C	combined	2551958	XIV	IV	chrXIV_466588_T/G	EAF1
YDR312W	chrXIV:472575_AG/A	379	0.203966	9.33783	441268	480472	9720211	2447603		FALSE	chrXIV	9527	0.0408768	0.202226	1088262	chrIV	chrXIV	472575	chrXIV:441187-490207	TRUE	XIV	IV	YDR312W	combined	2447603	XIV	IV	chrXIV_472575_AG/A	SSF2
YLR312C	chrXIV:466588_T/G	375	0.203887	9.33044	441268	472575	9714224	8002665		FALSE	chrXIV	9523	0.0280247	0.22508	758235	chrXII	chrXIV	466588	chrXIV:441187-490207	TRUE	XIV	XII	YLR312C	combined	8002665	XIV	XII	chrXIV_466588_T/G	ATG39
YLL020C	chrXIV:465187_A/T	374	0.203862	9.32806	453089	476709	9712823	7350584		FALSE	chrXIV	9522	0.0402527	0.21705	105708	chrXII	chrXIV	465187	chrXIV:441187-490207	TRUE	XIV	XII	YLL020C	combined	7350584	XIV	XII	chrXIV_465187_A/T	YLL020C
YJL174W	chrXIV:376313_C/T	296	-0.203859	9.32781	370084	377751	9623949	5927553		FALSE	chrXIV	9444	0.0487097	-0.290756	95507	chrX	chrXIV	376313	chrXIV:343146-392166	TRUE	XIV	X	YJL174W	combined	5927553	XIV	X	chrXIV_376313_C/T	KRE9
YDR403W	chrXIV:389979_G/T	301	-0.203842	9.32616	356370	395542	9637615	2634624		FALSE	chrXIV	9449	0.0297564	-0.189699	1275407	chrIV	chrXIV	389979	chrXIV:343146-392166	TRUE	XIV	IV	YDR403W	combined	2634624	XIV	IV	chrXIV_389979_G/T	DIT1
YGR151C	chrXIV:465005_C/T	373	0.20381	9.32326	449640	492375	9712641	4533645		FALSE	chrXIV	9521	0.0374106	0.193336	794822	chrVII	chrXIV	465005	chrXIV:441187-490207	TRUE	XIV	VII	YGR151C	combined	4533645	XIV	VII	chrXIV_465005_C/T	YGR151C
YGL238W	chrXIV:466588_T/G	375	0.203552	9.29911	441268	476709	9714224	3788542		FALSE	chrXIV	9523	0.0406591	0.20162	50993	chrVII	chrXIV	466588	chrXIV:441187-490207	TRUE	XIV	VII	YGL238W	combined	3788542	XIV	VII	chrXIV_466588_T/G	CSE1
YDR049W	chrXIV:466588_T/G	375	0.20355	9.29897	462478	473303	9714224	1913276		FALSE	chrXIV	9523	0.0353654	0.18821	554203	chrIV	chrXIV	466588	chrXIV:441187-490207	TRUE	XIV	IV	YDR049W	combined	1913276	XIV	IV	chrXIV_466588_T/G	VMS1
YHR009C	chrXIV:300017_T/C	239	-0.203508	9.295	294413	301290	9547653	4954039		FALSE	chrXIV	9387	0.0202137	-0.14364	124894	chrVIII	chrXIV	300017	chrXIV:294125-343145	TRUE	XIV	VIII	YHR009C	combined	4954039	XIV	VIII	chrXIV_300017_T/C	TDA3
YKL141W	chrXIV:488598_G/C	389	-0.203495	9.29381	487250	492375	9736234	6757879		FALSE	chrXIV	9537	0.0294549	-0.161984	179965	chrXI	chrXIV	488598	chrXIV:441187-490207	TRUE	XIV	XI	YKL141W	combined	6757879	XIV	XI	chrXIV_488598_G/C	SDH3
YFL034C-B	chrXIV:312454_C/T	250	-0.203486	9.29293	297016	389873	9560090	3531845		FALSE	chrXIV	9398	0.0348306	-0.162426	63504	chrVI	chrXIV	312454	chrXIV:294125-343145	TRUE	XIV	VI	YFL034C-B	combined	3531845	XIV	VI	chrXIV_312454_C/T	MOB2
YIR016W	chrXIV:470330_C/T	378	0.203379	9.28295	453089	476709	9717966	5775201		FALSE	chrXIV	9526	0.0347439	0.233282	383026	chrIX	chrXIV	470330	chrXIV:441187-490207	TRUE	XIV	IX	YIR016W	combined	5775201	XIV	IX	chrXIV_470330_C/T	YIR016W
YML073C	chrXIV:466588_T/G	375	-0.203377	9.28276	461863	472575	9714224	8446432		FALSE	chrXIV	9523	0.0362891	-0.292102	123700	chrXIII	chrXIV	466588	chrXIV:441187-490207	TRUE	XIV	XIII	YML073C	combined	8446432	XIV	XIII	chrXIV_466588_T/G	RPL6A
YKR018C	chrXIV:370084_T/C	292	-0.203306	9.27618	356361	376313	9617720	7051935		FALSE	chrXIV	9440	0.0374422	-0.207998	474812	chrXI	chrXIV	370084	chrXIV:343146-392166	TRUE	XIV	XI	YKR018C	combined	7051935	XIV	XI	chrXIV_370084_T/C	YKR018C
YDL212W	chrXIV:466588_T/G	375	-0.203284	9.27408	445766	473303	9714224	1438448		FALSE	chrXIV	9523	0.0386122	-0.196514	78742	chrIV	chrXIV	466588	chrXIV:441187-490207	TRUE	XIV	IV	YDL212W	combined	1438448	XIV	IV	chrXIV_466588_T/G	SHR3
YML079W	chrXIV:457485_G/A	368	0.203262	9.27204	449640	467028	9705121	8433452		FALSE	chrXIV	9516	0.0354164	0.187642	110550	chrXIII	chrXIV	457485	chrXIV:441187-490207	TRUE	XIV	XIII	YML079W	combined	8433452	XIV	XIII	chrXIV_457485_G/A	YML079W
YLR150W	chrXIV:466588_T/G	375	-0.203254	9.27129	457485	476709	9714224	7685495		FALSE	chrXIV	9523	0.0361705	-0.283558	440878	chrXII	chrXIV	466588	chrXIV:441187-490207	TRUE	XIV	XII	YLR150W	combined	7685495	XIV	XII	chrXIV_466588_T/G	STM1
YDR098C	chrXIV:266760_C/T	221	0.203225	9.26861	261149	288822	9514396	2004200		FALSE	chrXIV	9369	0.0326654	0.181893	644554	chrIV	chrXIV	266760	chrXIV:245104-294124	TRUE	XIV	IV	YDR098C	combined	2004200	XIV	IV	chrXIV_266760_C/T	GRX3
YER168C	chrXIV:466588_T/G	375	0.203186	9.26501	441268	480472	9714224	3412984		FALSE	chrXIV	9523	0.0374111	0.187579	521849	chrV	chrXIV	466588	chrXIV:441187-490207	TRUE	XIV	V	YER168C	combined	3412984	XIV	V	chrXIV_466588_T/G	CCA1
YOR204W	chrXIV:466588_T/G	375	0.203113	9.25818	465187	472575	9714224	10754880		FALSE	chrXIV	9523	0.0404874	0.201204	723818	chrXV	chrXIV	466588	chrXIV:441187-490207	TRUE	XIV	XV	YOR204W	combined	10754880	XIV	XV	chrXIV_466588_T/G	DED1
YDR012W	chrXIV:368183_C/T	290	0.20309	9.25605	356409	372376	9615819	1831875		FALSE	chrXIV	9438	0.0130632	0.114517	472397	chrIV	chrXIV	368183	chrXIV:343146-392166	TRUE	XIV	IV	YDR012W	combined	1831875	XIV	IV	chrXIV_368183_C/T	RPL4B
YIL154C	chrXIV:371753_A/T	293	-0.203071	9.25431	364966	377751	9619389	5446554		FALSE	chrXIV	9441	0.0286003	-0.171782	54501	chrIX	chrXIV	371753	chrXIV:343146-392166	TRUE	XIV	IX	YIL154C	combined	5446554	XIV	IX	chrXIV_371753_A/T	IMP2'
YLL008W	chrXIV:372376_G/A	294	0.203069	9.25413	363496	391299	9620012	7376757		FALSE	chrXIV	9442	0.0400995	0.200238	132858	chrXII	chrXIV	372376	chrXIV:343146-392166	TRUE	XIV	XII	YLL008W	combined	7376757	XIV	XII	chrXIV_372376_G/A	DRS1
YLR425W	chrXIV:370084_T/C	292	-0.203006	9.2482	356361	377751	9617720	8227922		FALSE	chrXIV	9440	0.0508898	-0.215706	984856	chrXII	chrXIV	370084	chrXIV:343146-392166	TRUE	XIV	XII	YLR425W	combined	8227922	XIV	XII	chrXIV_370084_T/C	TUS1
YKL186C	chrXIV:283562_A/G	233	0.20292	9.24022	259694	301067	9531198	6670956		FALSE	chrXIV	9381	0.0361392	0.190394	93104	chrXI	chrXIV	283562	chrXIV:245104-294124	TRUE	XIV	XI	YKL186C	combined	6670956	XIV	XI	chrXIV_283562_A/G	MTR2
YDL216C	chrXIV:370084_T/C	292	-0.202871	9.23572	370084	372376	9617720	1429019		FALSE	chrXIV	9440	0.0251754	-0.199735	69658	chrIV	chrXIV	370084	chrXIV:343146-392166	TRUE	XIV	IV	YDL216C	combined	1429019	XIV	IV	chrXIV_370084_T/C	RRI1
YML120C	chrXIV:301067_T/A	240	-0.202775	9.22677	254148	306250	9548703	8351471		FALSE	chrXIV	9388	0.0298561	-0.170591	29036	chrXIII	chrXIV	301067	chrXIV:294125-343145	TRUE	XIV	XIII	YML120C	combined	8351471	XIV	XIII	chrXIV_301067_T/A	NDI1
YIL006W	chrXIV:369029_T/A	291	-0.202683	9.2182	356361	376313	9616665	5736635		FALSE	chrXIV	9439	0.0423965	-0.207787	344622	chrIX	chrXIV	369029	chrXIV:343146-392166	TRUE	XIV	IX	YIL006W	combined	5736635	XIV	IX	chrXIV_369029_T/A	YIA6
YMR239C	chrXIV:376313_C/T	296	0.202619	9.21224	358507	422746	9623949	9071467		FALSE	chrXIV	9444	0.0393293	0.194271	748970	chrXIII	chrXIV	376313	chrXIV:343146-392166	TRUE	XIV	XIII	YMR239C	combined	9071467	XIV	XIII	chrXIV_376313_C/T	RNT1
YMR003W	chrXIV:363496_T/C	284	-0.202609	9.21136	356361	395338	9611132	8596323		FALSE	chrXIV	9432	0.0459996	-0.22442	273416	chrXIII	chrXIV	363496	chrXIV:343146-392166	TRUE	XIV	XIII	YMR003W	combined	8596323	XIV	XIII	chrXIV_363496_T/C	AIM34
YHR195W	chrXIV:370084_T/C	292	-0.202581	9.20873	356361	376313	9617720	5320677		FALSE	chrXIV	9440	0.0272239	-0.176888	491230	chrVIII	chrXIV	370084	chrXIV:343146-392166	TRUE	XIV	VIII	YHR195W	combined	5320677	XIV	VIII	chrXIV_370084_T/C	NVJ1
YJR152W	chrXIV:373628_AT/A	295	-0.202577	9.20832	370084	377751	9621264	6552127		FALSE	chrXIV	9443	0.0322983	-0.204143	720482	chrX	chrXIV	373628	chrXIV:343146-392166	TRUE	XIV	X	YJR152W	combined	6552127	XIV	X	chrXIV_373628_AT/A	DAL5
YGL169W	chrXIV:469224_A/G	377	0.202575	9.20814	445766	476709	9716860	3925049		FALSE	chrXIV	9525	0.00527129	0.0726604	186699	chrVII	chrXIV	469224	chrXIV:441187-490207	TRUE	XIV	VII	YGL169W	combined	3925049	XIV	VII	chrXIV_469224_A/G	SUA5
YLR197W	chrXIV:370084_T/C	292	0.202566	9.20733	357346	382896	9617720	7791125		FALSE	chrXIV	9440	0.0363977	0.190755	546854	chrXII	chrXIV	370084	chrXIV:343146-392166	TRUE	XIV	XII	YLR197W	combined	7791125	XIV	XII	chrXIV_370084_T/C	NOP56
YBR214W	chrXIV:372376_G/A	294	-0.202548	9.2057	357346	382896	9620012	881633		FALSE	chrXIV	9442	0.0358633	-0.203988	652206	chrII	chrXIV	372376	chrXIV:343146-392166	TRUE	XIV	II	YBR214W	combined	881633	XIV	II	chrXIV_372376_G/A	SDS24
YJL003W	chrXIV:467028_A/G	376	0.202475	9.19888	453089	476709	9714664	6265105		FALSE	chrXIV	9524	0.0391058	0.267855	432822	chrX	chrXIV	467028	chrXIV:441187-490207	TRUE	XIV	X	YJL003W	combined	6265105	XIV	X	chrXIV_467028_A/G	COX16
YGL242C	chrXIV:480472_A/C	382	-0.202426	9.19438	370084	480472	9728108	3783642		FALSE	chrXIV	9530	0.0372209	-0.17032	44924	chrVII	chrXIV	480472	chrXIV:441187-490207	TRUE	XIV	VII	YGL242C	combined	3783642	XIV	VII	chrXIV_480472_A/C	YGL242C
YMR163C	chrXIV:391590_T/C	304	-0.20242	9.19382	371753	403835	9639226	8907476		FALSE	chrXIV	9452	0.0367573	-0.192086	585330	chrXIII	chrXIV	391590	chrXIV:343146-392166	TRUE	XIV	XIII	YMR163C	combined	8907476	XIV	XIII	chrXIV_391590_T/C	INP2
YMR026C	chrXIV:371753_A/T	293	-0.202384	9.19043	358507	395338	9619389	8647441		FALSE	chrXIV	9441	0.039332	-0.215619	324836	chrXIII	chrXIV	371753	chrXIV:343146-392166	TRUE	XIV	XIII	YMR026C	combined	8647441	XIV	XIII	chrXIV_371753_A/T	PEX12
YGL006W	chrXIV:466588_T/G	375	0.202358	9.18803	465187	472575	9714224	4224911		FALSE	chrXIV	9523	0.0335753	0.213491	487682	chrVII	chrXIV	466588	chrXIV:441187-490207	TRUE	XIV	VII	YGL006W	combined	4224911	XIV	VII	chrXIV_466588_T/G	PMC1
YJL078C	chrXIV:266760_C/T	221	-0.202333	9.18574	259694	462478	9514396	6123797		FALSE	chrXIV	9369	0.0198679	-0.127055	292658	chrX	chrXIV	266760	chrXIV:245104-294124	TRUE	XIV	X	YJL078C	combined	6123797	XIV	X	chrXIV_266760_C/T	PRY3
YJL189W	chrXIV:370084_T/C	292	0.202309	9.18346	358507	373628	9617720	5908394		FALSE	chrXIV	9440	0.0413506	0.203248	76204	chrX	chrXIV	370084	chrXIV:343146-392166	TRUE	XIV	X	YJL189W	combined	5908394	XIV	X	chrXIV_370084_T/C	RPL39
YMR039C	chrXIV:462478_C/T	370	0.202255	9.17846	441268	473303	9710114	8671849		FALSE	chrXIV	9518	0.0395266	0.162346	349083	chrXIII	chrXIV	462478	chrXIV:441187-490207	TRUE	XIV	XIII	YMR039C	combined	8671849	XIV	XIII	chrXIV_462478_C/T	SUB1
YKL042W	chrXIV:464117_A/T	372	0.202211	9.1744	445766	473303	9711753	6936687		FALSE	chrXIV	9520	0.0465404	0.235183	359020	chrXI	chrXIV	464117	chrXIV:441187-490207	TRUE	XIV	XI	YKL042W	combined	6936687	XIV	XI	chrXIV_464117_A/T	SPC42
YDL010W	chrXIV:371753_A/T	293	-0.202195	9.17294	370084	377751	9619389	1792352		FALSE	chrXIV	9441	0.0269047	-0.220801	432678	chrIV	chrXIV	371753	chrXIV:343146-392166	TRUE	XIV	IV	YDL010W	combined	1792352	XIV	IV	chrXIV_371753_A/T	GRX6
YLR135W	chrXIV:350676_T/C	275	-0.202148	9.16861	278085	354457	9598312	7658309		FALSE	chrXIV	9423	0.0435728	-0.203384	414404	chrXII	chrXIV	350676	chrXIV:343146-392166	TRUE	XIV	XII	YLR135W	combined	7658309	XIV	XII	chrXIV_350676_T/C	SLX4
YLL053C	chrXIV:269607_G/C	224	0.202071	9.16144	232508	493333	9517243	7280531		FALSE	chrXIV	9372	0.0146848	0.111886	35732	chrXII	chrXIV	269607	chrXIV:245104-294124	TRUE	XIV	XII	YLL053C	combined	7280531	XIV	XII	chrXIV_269607_G/C	YLL053C
YKL168C	chrXIV:370084_T/C	292	-0.202062	9.16058	357346	376313	9617720	6709500		FALSE	chrXIV	9440	0.0404776	-0.241073	132375	chrXI	chrXIV	370084	chrXIV:343146-392166	TRUE	XIV	XI	YKL168C	combined	6709500	XIV	XI	chrXIV_370084_T/C	KKQ8
YGL121C	chrXIV:346115_A/T	272	-0.202061	9.1605	333748	372376	9593751	4019767		FALSE	chrXIV	9420	0.0320808	-0.206951	280967	chrVII	chrXIV	346115	chrXIV:343146-392166	TRUE	XIV	VII	YGL121C	combined	4019767	XIV	VII	chrXIV_346115_A/T	GPG1
YJL014W	chrXIV:391299_G/A	303	0.202044	9.15893	376313	467028	9638935	6240019		FALSE	chrXIV	9451	0.0219043	0.120329	408360	chrX	chrXIV	391299	chrXIV:343146-392166	TRUE	XIV	X	YJL014W	combined	6240019	XIV	X	chrXIV_391299_G/A	CCT3
YGL227W	chrXIV:370084_T/C	292	-0.201956	9.15076	356409	376313	9617720	3808661		FALSE	chrXIV	9440	0.0362839	-0.203571	71109	chrVII	chrXIV	370084	chrXIV:343146-392166	TRUE	XIV	VII	YGL227W	combined	3808661	XIV	VII	chrXIV_370084_T/C	VID30
YJR012C	chrXIV:370084_T/C	292	-0.201955	9.15071	370084	376313	9617720	6292256		FALSE	chrXIV	9440	0.0378787	-0.198035	460106	chrX	chrXIV	370084	chrXIV:343146-392166	TRUE	XIV	X	YJR012C	combined	6292256	XIV	X	chrXIV_370084_T/C	YJR012C
YER121W	chrXIV:368183_C/T	290	-0.201949	9.15015	322462	376313	9615819	3294330		FALSE	chrXIV	9438	0.0497513	-0.211803	402547	chrV	chrXIV	368183	chrXIV:343146-392166	TRUE	XIV	V	YER121W	combined	3294330	XIV	V	chrXIV_368183_C/T	YER121W
YDR081C	chrXIV:465187_A/T	374	0.201869	9.14274	456295	472575	9712823	1967326		FALSE	chrXIV	9522	0.0368037	0.196915	608692	chrIV	chrXIV	465187	chrXIV:441187-490207	TRUE	XIV	IV	YDR081C	combined	1967326	XIV	IV	chrXIV_465187_A/T	PDC2
YOR278W	chrXIV:288822_C/T	235	-0.201851	9.14111	263487	306250	9536458	10874786		FALSE	chrXIV	9383	0.0385352	-0.196064	843230	chrXV	chrXIV	288822	chrXIV:245104-294124	TRUE	XIV	XV	YOR278W	combined	10874786	XIV	XV	chrXIV_288822_C/T	HEM4
YGL234W	chrXIV:366158_G/T	286	0.2018	9.13635	356361	372376	9613794	3795472		FALSE	chrXIV	9434	0.041029	0.202928	57686	chrVII	chrXIV	366158	chrXIV:343146-392166	TRUE	XIV	VII	YGL234W	combined	3795472	XIV	VII	chrXIV_366158_G/T	ADE5,7
YLR183C	chrXIV:472575_AG/A	379	0.201779	9.13447	461863	476709	9720211	7765571		FALSE	chrXIV	9527	0.0370979	0.295858	521278	chrXII	chrXIV	472575	chrXIV:441187-490207	TRUE	XIV	XII	YLR183C	combined	7765571	XIV	XII	chrXIV_472575_AG/A	TOS4
YJR052W	chrXIV:366458_C/A	287	-0.201733	9.13015	356361	373628	9614094	6364523		FALSE	chrXIV	9435	0.0263675	-0.172082	532910	chrX	chrXIV	366458	chrXIV:343146-392166	TRUE	XIV	X	YJR052W	combined	6364523	XIV	X	chrXIV_366458_C/A	RAD7
YPR149W	chrXIV:300017_T/C	239	-0.201705	9.1276	259694	301067	9547653	11953178		FALSE	chrXIV	9387	0.0209587	-0.141703	830178	chrXVI	chrXIV	300017	chrXIV:294125-343145	TRUE	XIV	XVI	YPR149W	combined	11953178	XIV	XVI	chrXIV_300017_T/C	NCE102
YLL023C	chrXIV:376313_C/T	296	-0.201689	9.12613	307339	389873	9623949	7343025		FALSE	chrXIV	9444	0.029117	-0.179961	98416	chrXII	chrXIV	376313	chrXIV:343146-392166	TRUE	XIV	XII	YLL023C	combined	7343025	XIV	XII	chrXIV_376313_C/T	POM33
YMR085W	chrXIV:466588_T/G	375	0.201581	9.11618	445766	476709	9714224	8760696		FALSE	chrXIV	9523	0.035409	0.227299	438140	chrXIII	chrXIV	466588	chrXIV:441187-490207	TRUE	XIV	XIII	YMR085W	combined	8760696	XIV	XIII	chrXIV_466588_T/G	YMR085W
YGL117W	chrXIV:488598_G/C	389	0.201554	9.11368	453089	498639	9736234	4027502		FALSE	chrXIV	9537	0.0289853	0.175797	288910	chrVII	chrXIV	488598	chrXIV:441187-490207	TRUE	XIV	VII	YGL117W	combined	4027502	XIV	VII	chrXIV_488598_G/C	YGL117W
YOR386W	chrXIV:466588_T/G	375	0.2015	9.10868	449640	469224	9714224	11098808		FALSE	chrXIV	9523	0.0329945	0.249937	1067688	chrXV	chrXIV	466588	chrXIV:441187-490207	TRUE	XIV	XV	YOR386W	combined	11098808	XIV	XV	chrXIV_466588_T/G	PHR1
YLR179C	chrXIV:301067_T/A	240	0.201491	9.10779	288822	318991	9548703	7759136		FALSE	chrXIV	9388	0.0038696	0.0620624	514410	chrXII	chrXIV	301067	chrXIV:294125-343145	TRUE	XIV	XII	YLR179C	combined	7759136	XIV	XII	chrXIV_301067_T/A	YLR179C
YMR012W	chrXIV:466588_T/G	375	0.201471	9.10594	464117	476709	9714224	8614339		FALSE	chrXIV	9523	0.0396076	0.224407	293050	chrXIII	chrXIV	466588	chrXIV:441187-490207	TRUE	XIV	XIII	YMR012W	combined	8614339	XIV	XIII	chrXIV_466588_T/G	CLU1
YJL091C	chrXIV:466588_T/G	375	0.201453	9.10429	456295	476709	9714224	6093541		FALSE	chrXIV	9523	0.0384025	0.1961	261816	chrX	chrXIV	466588	chrXIV:441187-490207	TRUE	XIV	X	YJL091C	combined	6093541	XIV	X	chrXIV_466588_T/G	GWT1
YLL039C	chrXIV:370084_T/C	292	-0.201425	9.10176	357346	376313	9617720	7309090		FALSE	chrXIV	9440	0.0237367	-0.165513	64634	chrXII	chrXIV	370084	chrXIV:343146-392166	TRUE	XIV	XII	YLL039C	combined	7309090	XIV	XII	chrXIV_370084_T/C	UBI4
YDL067C	chrXIV:301067_T/A	240	-0.201357	9.09548	281196	492375	9548703	1694239		FALSE	chrXIV	9388	0.0304506	-0.156104	334306	chrIV	chrXIV	301067	chrXIV:294125-343145	TRUE	XIV	IV	YDL067C	combined	1694239	XIV	IV	chrXIV_301067_T/A	COX9
YGR053C	chrXIV:368183_C/T	290	-0.201341	9.09403	357346	373628	9615819	4333976		FALSE	chrXIV	9438	0.0465945	-0.222863	595412	chrVII	chrXIV	368183	chrXIV:343146-392166	TRUE	XIV	VII	YGR053C	combined	4333976	XIV	VII	chrXIV_368183_C/T	YGR053C
YPL215W	chrXIV:301067_T/A	240	-0.201222	9.08302	294413	306250	9548703	11270676		FALSE	chrXIV	9388	0.0306735	-0.176513	147920	chrXVI	chrXIV	301067	chrXIV:294125-343145	TRUE	XIV	XVI	YPL215W	combined	11270676	XIV	XVI	chrXIV_301067_T/A	CBP3
YDR473C	chrXIV:464117_A/T	372	0.201207	9.0816	445766	469224	9711753	2764467		FALSE	chrXIV	9520	0.0390618	0.19763	1405150	chrIV	chrXIV	464117	chrXIV:441187-490207	TRUE	XIV	IV	YDR473C	combined	2764467	XIV	IV	chrXIV_464117_A/T	PRP3
YGL190C	chrXIV:467028_A/G	376	0.201201	9.08112	441268	476709	9714664	3884799		FALSE	chrXIV	9524	0.038091	0.246927	146599	chrVII	chrXIV	467028	chrXIV:441187-490207	TRUE	XIV	VII	YGL190C	combined	3884799	XIV	VII	chrXIV_467028_A/G	CDC55
YCL027W	chrXIV:437955_G/T	358	0.201178	9.07898	404051	457485	9685591	1115205		FALSE	chrXIV	9506	0.0172031	0.124916	72572	chrIII	chrXIV	437955	chrXIV:392167-441186	TRUE	XIV	III	YCL027W	combined	1115205	XIV	III	chrXIV_437955_G/T	FUS1
YPR155C	chrXIV:467028_A/G	376	0.201143	9.07576	295870	472575	9714664	11958823		FALSE	chrXIV	9524	0.0344434	0.237754	836488	chrXVI	chrXIV	467028	chrXIV:441187-490207	TRUE	XIV	XVI	YPR155C	combined	11958823	XIV	XVI	chrXIV_467028_A/G	NCA2
YJL062W-A	chrXIV:371753_A/T	293	-0.201136	9.07509	357346	377751	9619389	6149184		FALSE	chrXIV	9441	0.0274137	-0.176623	316852	chrX	chrXIV	371753	chrXIV:343146-392166	TRUE	XIV	X	YJL062W-A	combined	6149184	XIV	X	chrXIV_371753_A/T	COA3
YFR017C	chrXIV:370084_T/C	292	-0.201099	9.0717	357346	376313	9617720	3651103		FALSE	chrXIV	9440	0.0392636	-0.209328	182568	chrVI	chrXIV	370084	chrXIV:343146-392166	TRUE	XIV	VI	YFR017C	combined	3651103	XIV	VI	chrXIV_370084_T/C	IGD1
YPR109W	chrXIV:461863_C/G	369	0.20108	9.0699	441268	476709	9709499	11867949		FALSE	chrXIV	9517	0.0361817	0.228128	745131	chrXVI	chrXIV	461863	chrXIV:441187-490207	TRUE	XIV	XVI	YPR109W	combined	11867949	XIV	XVI	chrXIV_461863_C/G	YPR109W
YPL131W	chrXIV:462478_C/T	370	-0.201075	9.0695	449640	472575	9710114	11426381		FALSE	chrXIV	9518	0.0351052	-0.200974	303568	chrXVI	chrXIV	462478	chrXIV:441187-490207	TRUE	XIV	XVI	YPL131W	combined	11426381	XIV	XVI	chrXIV_462478_C/T	RPL5
YLR292C	chrXIV:462478_C/T	370	0.201028	9.06515	453089	472575	9710114	7964817		FALSE	chrXIV	9518	0.0354639	0.172298	720080	chrXII	chrXIV	462478	chrXIV:441187-490207	TRUE	XIV	XII	YLR292C	combined	7964817	XIV	XII	chrXIV_462478_C/T	SEC72
YGL156W	chrXIV:370084_T/C	292	-0.200922	9.05539	357346	382896	9617720	3949406		FALSE	chrXIV	9440	0.0361546	-0.203489	212042	chrVII	chrXIV	370084	chrXIV:343146-392166	TRUE	XIV	VII	YGL156W	combined	3949406	XIV	VII	chrXIV_370084_T/C	AMS1
YHR194W	chrXIV:333748_A/G	266	-0.200855	9.0492	297016	345245	9581384	5318587		FALSE	chrXIV	9414	0.0265002	-0.165837	489526	chrVIII	chrXIV	333748	chrXIV:294125-343145	TRUE	XIV	VIII	YHR194W	combined	5318587	XIV	VIII	chrXIV_333748_A/G	MDM31
YPR194C	chrXIV:441268_CGCTAAGATATATATATATGTA/C	359	-0.200847	9.04849	431063	473303	9688904	12047564		FALSE	chrXIV	9507	0.0123157	-0.134964	925620	chrXVI	chrXIV	441268	chrXIV:441187-490207	TRUE	XIV	XVI	YPR194C	combined	12047564	XIV	XVI	chrXIV_441268_CGCTAAGATATATATATATGTA/C	OPT2
YPL059W	chrXIV:274575_G/A	226	-0.200845	9.04828	259694	301290	9522211	11567839		FALSE	chrXIV	9374	0.0377496	-0.200843	444805	chrXVI	chrXIV	274575	chrXIV:245104-294124	TRUE	XIV	XVI	YPL059W	combined	11567839	XIV	XVI	chrXIV_274575_G/A	GRX5
YDL020C	chrXIV:367843_G/A	289	-0.200611	9.02676	357346	372376	9615479	1775135		FALSE	chrXIV	9437	0.029905	-0.184018	415910	chrIV	chrXIV	367843	chrXIV:343146-392166	TRUE	XIV	IV	YDL020C	combined	1775135	XIV	IV	chrXIV_367843_G/A	RPN4
YDR475C	chrXIV:332987_G/A	264	-0.200576	9.02354	300017	354457	9580623	2767486		FALSE	chrXIV	9412	0.0334574	-0.22325	1408779	chrIV	chrXIV	332987	chrXIV:294125-343145	TRUE	XIV	IV	YDR475C	combined	2767486	XIV	IV	chrXIV_332987_G/A	JIP4
YLR257W	chrXIV:467028_A/G	376	0.200571	9.02316	445766	472575	9714664	7903854		FALSE	chrXIV	9524	0.0353126	0.240906	659308	chrXII	chrXIV	467028	chrXIV:441187-490207	TRUE	XIV	XII	YLR257W	combined	7903854	XIV	XII	chrXIV_467028_A/G	YLR257W
YGR081C	chrXIV:376313_C/T	296	0.200548	9.021	367094	382896	9623949	4382138		FALSE	chrXIV	9444	0.0395872	0.201053	643464	chrVII	chrXIV	376313	chrXIV:343146-392166	TRUE	XIV	VII	YGR081C	combined	4382138	XIV	VII	chrXIV_376313_C/T	SLX9
YDR087C	chrXIV:370084_T/C	292	0.200525	9.0189	356361	382896	9617720	1977492		FALSE	chrXIV	9440	0.0331375	0.177928	617888	chrIV	chrXIV	370084	chrXIV:343146-392166	TRUE	XIV	IV	YDR087C	combined	1977492	XIV	IV	chrXIV_370084_T/C	RRP1
YBR117C	chrXIV:301067_T/A	240	-0.200485	9.01519	282032	301067	9548703	704610		FALSE	chrXIV	9388	0.0223448	-0.148477	475414	chrII	chrXIV	301067	chrXIV:294125-343145	TRUE	XIV	II	YBR117C	combined	704610	XIV	II	chrXIV_301067_T/A	TKL2
YJR074W	chrXIV:288822_C/T	235	-0.200483	9.01504	259694	301067	9536458	6405556		FALSE	chrXIV	9383	0.0204999	-0.138564	573423	chrX	chrXIV	288822	chrXIV:245104-294124	TRUE	XIV	X	YJR074W	combined	6405556	XIV	X	chrXIV_288822_C/T	MOG1
YKL078W	chrXIV:370084_T/C	292	0.200474	9.01422	363496	376313	9617720	6867057		FALSE	chrXIV	9440	0.0407395	0.201812	289948	chrXI	chrXIV	370084	chrXIV:343146-392166	TRUE	XIV	XI	YKL078W	combined	6867057	XIV	XI	chrXIV_370084_T/C	DHR2
YGR077C	chrXIV:301067_T/A	240	-0.200408	9.00815	297016	333748	9548703	4376734		FALSE	chrXIV	9388	0.0313915	-0.178865	638628	chrVII	chrXIV	301067	chrXIV:294125-343145	TRUE	XIV	VII	YGR077C	combined	4376734	XIV	VII	chrXIV_301067_T/A	PEX8
YBR259W	chrXIV:464117_A/T	372	0.200387	9.00621	441268	476709	9711753	960605		FALSE	chrXIV	9520	0.0404704	0.201187	731420	chrII	chrXIV	464117	chrXIV:441187-490207	TRUE	XIV	II	YBR259W	combined	960605	XIV	II	chrXIV_464117_A/T	YBR259W
YBR110W	chrXIV:371753_A/T	293	-0.200376	9.00526	361814	393863	9619389	689090		FALSE	chrXIV	9441	0.0254598	-0.18995	459546	chrII	chrXIV	371753	chrXIV:343146-392166	TRUE	XIV	II	YBR110W	combined	689090	XIV	II	chrXIV_371753_A/T	ALG1
YLR182W	chrXIV:466588_T/G	375	0.200317	8.99985	453089	497303	9714224	7762968		FALSE	chrXIV	9523	0.0401565	0.272114	519146	chrXII	chrXIV	466588	chrXIV:441187-490207	TRUE	XIV	XII	YLR182W	combined	7762968	XIV	XII	chrXIV_466588_T/G	SWI6
YDR370C	chrXIV:465187_A/T	374	0.200305	8.9987	441268	465187	9712823	2577804		FALSE	chrXIV	9522	0.0427773	0.20673	1218446	chrIV	chrXIV	465187	chrXIV:441187-490207	TRUE	XIV	IV	YDR370C	combined	2577804	XIV	IV	chrXIV_465187_A/T	DXO1
YKL054C	chrXIV:467028_A/G	376	0.200294	8.99772	445766	473303	9714664	6914749		FALSE	chrXIV	9524	0.0359033	0.189388	337645	chrXI	chrXIV	467028	chrXIV:441187-490207	TRUE	XIV	XI	YKL054C	combined	6914749	XIV	XI	chrXIV_467028_A/G	DEF1
YBR228W	chrXIV:462478_C/T	370	0.200257	8.99435	441268	469224	9710114	905531		FALSE	chrXIV	9518	0.0363766	0.219529	675770	chrII	chrXIV	462478	chrXIV:441187-490207	TRUE	XIV	II	YBR228W	combined	905531	XIV	II	chrXIV_462478_C/T	SLX1
YFL028C	chrXIV:372376_G/A	294	-0.200257	8.99432	370084	376313	9620012	3548173		FALSE	chrXIV	9442	0.02352	-0.178764	79778	chrVI	chrXIV	372376	chrXIV:343146-392166	TRUE	XIV	VI	YFL028C	combined	3548173	XIV	VI	chrXIV_372376_G/A	CAF16
YLR057W	chrXIV:467028_A/G	376	0.200251	8.99374	453089	476709	9714664	7500334		FALSE	chrXIV	9524	0.0262245	0.201391	256580	chrXII	chrXIV	467028	chrXIV:441187-490207	TRUE	XIV	XII	YLR057W	combined	7500334	XIV	XII	chrXIV_467028_A/G	MNL2
YKL006W	chrXIV:466588_T/G	375	-0.200246	8.99327	441268	472575	9714224	7010118		FALSE	chrXIV	9523	0.0227907	-0.162542	432313	chrXI	chrXIV	466588	chrXIV:441187-490207	TRUE	XIV	XI	YKL006W	combined	7010118	XIV	XI	chrXIV_466588_T/G	RPL14A
YIL108W	chrXIV:466588_T/G	375	0.200219	8.99078	461863	476709	9714224	5553460		FALSE	chrXIV	9523	0.04123	0.196359	161932	chrIX	chrXIV	466588	chrXIV:441187-490207	TRUE	XIV	IX	YIL108W	combined	5553460	XIV	IX	chrXIV_466588_T/G	YIL108W
YKL101W	chrXIV:373628_AT/A	295	-0.200203	8.98938	370084	393350	9621264	6827132		FALSE	chrXIV	9443	0.0448544	-0.201825	251198	chrXI	chrXIV	373628	chrXIV:343146-392166	TRUE	XIV	XI	YKL101W	combined	6827132	XIV	XI	chrXIV_373628_AT/A	HSL1
YHR050W	chrXIV:466588_T/G	375	0.200189	8.9881	461863	503593	9714224	5037584		FALSE	chrXIV	9523	0.0265267	0.174919	208478	chrVIII	chrXIV	466588	chrXIV:441187-490207	TRUE	XIV	VIII	YHR050W	combined	5037584	XIV	VIII	chrXIV_466588_T/G	SMF2
YEL038W	chrXIV:261149_C/T	213	-0.200174	8.98665	258590	264468	9508785	2972417		FALSE	chrXIV	9361	0.0107692	-0.102136	80804	chrV	chrXIV	261149	chrXIV:245104-294124	TRUE	XIV	V	YEL038W	combined	2972417	XIV	V	chrXIV_261149_C/T	UTR4
YKR028W	chrXIV:466588_T/G	375	0.200081	8.97814	463554	472575	9714224	7072469		FALSE	chrXIV	9523	0.0328468	0.200275	495808	chrXI	chrXIV	466588	chrXIV:441187-490207	TRUE	XIV	XI	YKR028W	combined	7072469	XIV	XI	chrXIV_466588_T/G	SAP190
YAL053W	chrXIV:282032_C/T	232	-0.200075	8.97763	218946	301067	9529668	45899		FALSE	chrXIV	9380	0.0348989	-0.185841	47074	chrI	chrXIV	282032	chrXIV:245104-294124	TRUE	XIV	I	YAL053W	combined	45899	XIV	I	chrXIV_282032_C/T	FLC2
YLR110C	chrXIV:441344_C/CG	360	-0.199996	8.97038	441268	470330	9688980	7614725		FALSE	chrXIV	9508	0.0234387	-0.137984	369898	chrXII	chrXIV	441344	chrXIV:441187-490207	TRUE	XIV	XII	YLR110C	combined	7614725	XIV	XII	chrXIV_441344_C/CG	CCW12
YOR285W	chrXIV:372376_G/A	294	-0.19992	8.96347	357346	400976	9620012	10881604		FALSE	chrXIV	9442	0.0237092	-0.140088	849844	chrXV	chrXIV	372376	chrXIV:343146-392166	TRUE	XIV	XV	YOR285W	combined	10881604	XIV	XV	chrXIV_372376_G/A	RDL1
YDR305C	chrXIV:462478_C/T	370	0.199852	8.95718	441268	472575	9710114	2432768		FALSE	chrXIV	9518	0.0376274	0.187623	1073117	chrIV	chrXIV	462478	chrXIV:441187-490207	TRUE	XIV	IV	YDR305C	combined	2432768	XIV	IV	chrXIV_462478_C/T	HNT2
YOL026C	chrXIV:295870_T/C	237	-0.199802	8.95261	278085	318991	9543506	10305981		FALSE	chrXIV	9385	0.0271661	-0.186137	274182	chrXV	chrXIV	295870	chrXIV:294125-343145	TRUE	XIV	XV	YOL026C	combined	10305981	XIV	XV	chrXIV_295870_T/C	MIM1
YIL152W	chrXIV:376313_C/T	296	-0.199705	8.94377	345245	377751	9623949	5449118		FALSE	chrXIV	9444	0.0346556	-0.186165	56898	chrIX	chrXIV	376313	chrXIV:343146-392166	TRUE	XIV	IX	YIL152W	combined	5449118	XIV	IX	chrXIV_376313_C/T	YIL152W
YBR187W	chrXIV:259694_A/G	212	-0.199683	8.94172	258590	279996	9507330	832852		FALSE	chrXIV	9360	0.0294944	-0.174447	603055	chrII	chrXIV	259694	chrXIV:245104-294124	TRUE	XIV	II	YBR187W	combined	832852	XIV	II	chrXIV_259694_A/G	GDT1
YLR056W	chrXIV:356361_G/A	278	-0.199683	8.94171	333367	369029	9603997	7498889		FALSE	chrXIV	9426	0.0154289	-0.131644	254410	chrXII	chrXIV	356361	chrXIV:343146-392166	TRUE	XIV	XII	YLR056W	combined	7498889	XIV	XII	chrXIV_356361_G/A	ERG3
YOR320C	chrXIV:373628_AT/A	295	-0.199659	8.93955	370084	395338	9621264	10945588		FALSE	chrXIV	9443	0.0314387	-0.223039	914356	chrXV	chrXIV	373628	chrXIV:343146-392166	TRUE	XIV	XV	YOR320C	combined	10945588	XIV	XV	chrXIV_373628_AT/A	GNT1
YKL174C	chrXIV:464117_A/T	372	0.199568	8.93129	456295	480472	9711753	6698592		FALSE	chrXIV	9520	0.0355458	0.152234	121308	chrXI	chrXIV	464117	chrXIV:441187-490207	TRUE	XIV	XI	YKL174C	combined	6698592	XIV	XI	chrXIV_464117_A/T	TPO5
YOR386W	chrXIV:372376_G/A	294	-0.199527	8.92751	363496	376313	9620012	11098808		FALSE	chrXIV	9442	0.0291602	-0.184044	1067688	chrXV	chrXIV	372376	chrXIV:343146-392166	TRUE	XIV	XV	YOR386W	combined	11098808	XIV	XV	chrXIV_372376_G/A	PHR1
YOR011W	chrXIV:466588_T/G	375	0.199511	8.92602	457485	480472	9714224	10381648		FALSE	chrXIV	9523	0.0292707	0.226993	351771	chrXV	chrXIV	466588	chrXIV:441187-490207	TRUE	XIV	XV	YOR011W	combined	10381648	XIV	XV	chrXIV_466588_T/G	AUS1
YOR304W	chrXIV:465187_A/T	374	0.199489	8.92406	453089	469224	9712823	10916483		FALSE	chrXIV	9522	0.0369633	0.192172	886195	chrXV	chrXIV	465187	chrXIV:441187-490207	TRUE	XIV	XV	YOR304W	combined	10916483	XIV	XV	chrXIV_465187_A/T	ISW2
YOL070C	chrXIV:376313_C/T	296	-0.199469	8.92217	361814	488598	9623949	10229189		FALSE	chrXIV	9444	0.0388943	-0.157979	197972	chrXV	chrXIV	376313	chrXIV:343146-392166	TRUE	XIV	XV	YOL070C	combined	10229189	XIV	XV	chrXIV_376313_C/T	NBA1
YOR238W	chrXIV:371753_A/T	293	-0.199447	8.92023	370084	392589	9619389	10815646		FALSE	chrXIV	9441	0.0283076	-0.180116	784132	chrXV	chrXIV	371753	chrXIV:343146-392166	TRUE	XIV	XV	YOR238W	combined	10815646	XIV	XV	chrXIV_371753_A/T	YOR238W
YPR154W	chrXIV:466588_T/G	375	0.199424	8.9181	461863	472575	9714224	11957825		FALSE	chrXIV	9523	0.0367596	0.251248	834888	chrXVI	chrXIV	466588	chrXIV:441187-490207	TRUE	XIV	XVI	YPR154W	combined	11957825	XIV	XVI	chrXIV_466588_T/G	PIN3
YER079W	chrXIV:332987_G/A	264	-0.199409	8.91676	318991	369029	9580623	3210875		FALSE	chrXIV	9412	0.0327248	-0.111172	319236	chrV	chrXIV	332987	chrXIV:294125-343145	TRUE	XIV	V	YER079W	combined	3210875	XIV	V	chrXIV_332987_G/A	YER079W
YPL221W	chrXIV:466588_T/G	375	0.199406	8.91648	461863	472575	9714224	11256303		FALSE	chrXIV	9523	0.0341041	0.245027	134234	chrXVI	chrXIV	466588	chrXIV:441187-490207	TRUE	XIV	XVI	YPL221W	combined	11256303	XIV	XVI	chrXIV_466588_T/G	FLC1
YDR379W	chrXIV:356409_T/C	280	-0.199404	8.91631	349580	376313	9604045	2590189		FALSE	chrXIV	9428	0.0406649	-0.20237	1231682	chrIV	chrXIV	356409	chrXIV:343146-392166	TRUE	XIV	IV	YDR379W	combined	2590189	XIV	IV	chrXIV_356409_T/C	RGA2
YGL002W	chrXIV:287504_C/T	234	-0.199384	8.91443	254148	288822	9535140	4233507		FALSE	chrXIV	9382	0.0289379	-0.164689	494842	chrVII	chrXIV	287504	chrXIV:245104-294124	TRUE	XIV	VII	YGL002W	combined	4233507	XIV	VII	chrXIV_287504_C/T	ERP6
YDR003W	chrXIV:465187_A/T	374	0.199352	8.9115	445766	472575	9712823	1814144		FALSE	chrXIV	9522	0.0386725	0.254724	454438	chrIV	chrXIV	465187	chrXIV:441187-490207	TRUE	XIV	IV	YDR003W	combined	1814144	XIV	IV	chrXIV_465187_A/T	RCR2
YPL053C	chrXIV:269607_G/C	224	-0.199339	8.9103	246138	288822	9517243	11580378		FALSE	chrXIV	9372	0.0248527	-0.140224	457788	chrXVI	chrXIV	269607	chrXIV:245104-294124	TRUE	XIV	XVI	YPL053C	combined	11580378	XIV	XVI	chrXIV_269607_G/C	KTR6
YER114C	chrXIV:453089_C/A	365	-0.199271	8.90416	441268	486859	9700725	3282545		FALSE	chrXIV	9513	0.0362934	-0.180387	392151	chrV	chrXIV	453089	chrXIV:441187-490207	TRUE	XIV	V	YER114C	combined	3282545	XIV	V	chrXIV_453089_C/A	BOI2
YKL146W	chrXIV:376313_C/T	296	-0.19924	8.90128	370084	382896	9623949	6749995		FALSE	chrXIV	9444	0.0349976	-0.190304	172822	chrXI	chrXIV	376313	chrXIV:343146-392166	TRUE	XIV	XI	YKL146W	combined	6749995	XIV	XI	chrXIV_376313_C/T	AVT3
YGR026W	chrXIV:487250_G/C	387	-0.199238	8.9011	481081	492375	9734886	4271975		FALSE	chrXIV	9535	0.0305232	-0.170224	533403	chrVII	chrXIV	487250	chrXIV:441187-490207	TRUE	XIV	VII	YGR026W	combined	4271975	XIV	VII	chrXIV_487250_G/C	YGR026W
YMR107W	chrXIV:466588_T/G	375	0.199207	8.89831	441344	476709	9714224	8806219		FALSE	chrXIV	9523	0.0342839	0.221222	483188	chrXIII	chrXIV	466588	chrXIV:441187-490207	TRUE	XIV	XIII	YMR107W	combined	8806219	XIV	XIII	chrXIV_466588_T/G	SPG4
YJL142C	chrXIV:457485_G/A	368	0.199183	8.89608	441268	467028	9705121	5980280		FALSE	chrXIV	9516	0.0359772	0.195379	148015	chrX	chrXIV	457485	chrXIV:441187-490207	TRUE	XIV	X	YJL142C	combined	5980280	XIV	X	chrXIV_457485_G/A	IRC9
YKR089C	chrXIV:300017_T/C	239	-0.198989	8.87841	266760	306250	9547653	7183845		FALSE	chrXIV	9387	0.0238416	-0.153572	606999	chrXI	chrXIV	300017	chrXIV:294125-343145	TRUE	XIV	XI	YKR089C	combined	7183845	XIV	XI	chrXIV_300017_T/C	TGL4
YCL045C	chrXIV:373628_AT/A	295	-0.198977	8.87739	356361	377751	9621264	1088025		FALSE	chrXIV	9443	0.0649504	-0.254748	45764	chrIII	chrXIV	373628	chrXIV:343146-392166	TRUE	XIV	III	YCL045C	combined	1088025	XIV	III	chrXIV_373628_AT/A	EMC1
YLR304C	chrXIV:466588_T/G	375	0.198976	8.87723	465187	476709	9714224	7980240		FALSE	chrXIV	9523	0.0409693	0.214867	736380	chrXII	chrXIV	466588	chrXIV:441187-490207	TRUE	XIV	XII	YLR304C	combined	7980240	XIV	XII	chrXIV_466588_T/G	ACO1
YGL175C	chrXIV:473303_T/C	380	-0.198938	8.87383	373628	480472	9720939	3912275		FALSE	chrXIV	9528	0.0406633	-0.201742	173804	chrVII	chrXIV	473303	chrXIV:441187-490207	TRUE	XIV	VII	YGL175C	combined	3912275	XIV	VII	chrXIV_473303_T/C	SAE2
YOR147W	chrXIV:281196_G/A	230	-0.198895	8.86989	261149	318991	9528832	10638576		FALSE	chrXIV	9378	0.0321724	-0.16626	607541	chrXV	chrXIV	281196	chrXIV:245104-294124	TRUE	XIV	XV	YOR147W	combined	10638576	XIV	XV	chrXIV_281196_G/A	MDM32
YBR033W	chrXIV:461863_C/G	369	0.198887	8.86912	449640	472575	9709499	532162		FALSE	chrXIV	9517	0.0407829	0.214576	303324	chrII	chrXIV	461863	chrXIV:441187-490207	TRUE	XIV	II	YBR033W	combined	532162	XIV	II	chrXIV_461863_C/G	EDS1
YDR341C	chrXIV:409114_G/A	337	0.19883	8.86394	385702	422746	9656750	2511825		FALSE	chrXIV	9485	0.0347032	0.182138	1152714	chrIV	chrXIV	409114	chrXIV:392167-441186	TRUE	XIV	IV	YDR341C	combined	2511825	XIV	IV	chrXIV_409114_G/A	YDR341C
YDR512C	chrXIV:346115_A/T	272	-0.198758	8.85744	318991	394076	9593751	2830522		FALSE	chrXIV	9420	0.0316337	-0.158651	1470782	chrIV	chrXIV	346115	chrXIV:343146-392166	TRUE	XIV	IV	YDR512C	combined	2830522	XIV	IV	chrXIV_346115_A/T	EMI1
YER006W	chrXIV:370084_T/C	292	0.198752	8.85686	356409	376313	9617720	3054678		FALSE	chrXIV	9440	0.0386566	0.196597	163504	chrV	chrXIV	370084	chrXIV:343146-392166	TRUE	XIV	V	YER006W	combined	3054678	XIV	V	chrXIV_370084_T/C	NUG1
YBR003W	chrXIV:367843_G/A	289	-0.198743	8.85602	295870	373628	9615479	473027		FALSE	chrXIV	9437	0.0155709	-0.13062	243520	chrII	chrXIV	367843	chrXIV:343146-392166	TRUE	XIV	II	YBR003W	combined	473027	XIV	II	chrXIV_367843_G/A	COQ1
YDR100W	chrXIV:307339_G/A	245	-0.198706	8.85271	294413	372376	9554975	2015035		FALSE	chrXIV	9393	0.0324993	-0.178471	655228	chrIV	chrXIV	307339	chrXIV:294125-343145	TRUE	XIV	IV	YDR100W	combined	2015035	XIV	IV	chrXIV_307339_G/A	TVP15
YMR003W	chrXIV:470330_C/T	378	0.198644	8.84709	453089	476709	9717966	8596323		FALSE	chrXIV	9526	0.0422756	0.286494	273416	chrXIII	chrXIV	470330	chrXIV:441187-490207	TRUE	XIV	XIII	YMR003W	combined	8596323	XIV	XIII	chrXIV_470330_C/T	AIM34
YOL039W	chrXIV:466588_T/G	375	-0.198636	8.84633	363496	476709	9714224	10286266		FALSE	chrXIV	9523	0.0325222	-0.278393	254457	chrXV	chrXIV	466588	chrXIV:441187-490207	TRUE	XIV	XV	YOL039W	combined	10286266	XIV	XV	chrXIV_466588_T/G	RPP2A
YLR068W	chrXIV:376313_C/T	296	0.198592	8.84236	356409	422746	9623949	7516036		FALSE	chrXIV	9444	0.0369876	0.178407	271236	chrXII	chrXIV	376313	chrXIV:343146-392166	TRUE	XIV	XII	YLR068W	combined	7516036	XIV	XII	chrXIV_376313_C/T	FYV7
YMR288W	chrXIV:466588_T/G	375	0.198552	8.83872	441268	476709	9714224	9168776		FALSE	chrXIV	9523	0.0415657	0.205157	847028	chrXIII	chrXIV	466588	chrXIV:441187-490207	TRUE	XIV	XIII	YMR288W	combined	9168776	XIV	XIII	chrXIV_466588_T/G	HSH155
YDR540C	chrXIV:265328_C/T	220	0.198536	8.83724	259694	277334	9512964	2877158		FALSE	chrXIV	9368	0.0282009	0.175882	1517406	chrIV	chrXIV	265328	chrXIV:245104-294124	TRUE	XIV	IV	YDR540C	combined	2877158	XIV	IV	chrXIV_265328_C/T	IRC4
YKL050C	chrXIV:370084_T/C	292	-0.198511	8.83499	300017	376313	9617720	6921064		FALSE	chrXIV	9440	0.0532746	-0.289243	344236	chrXI	chrXIV	370084	chrXIV:343146-392166	TRUE	XIV	XI	YKL050C	combined	6921064	XIV	XI	chrXIV_370084_T/C	YKL050C
YGR009C	chrXIV:466588_T/G	375	0.198482	8.83236	449640	472575	9714224	4248037		FALSE	chrXIV	9523	0.0311686	0.17648	510024	chrVII	chrXIV	466588	chrXIV:441187-490207	TRUE	XIV	VII	YGR009C	combined	4248037	XIV	VII	chrXIV_466588_T/G	SEC9
YFR028C	chrXIV:274575_G/A	226	-0.198481	8.8322	266760	288822	9522211	3677242		FALSE	chrXIV	9374	0.0381427	-0.206432	209240	chrVI	chrXIV	274575	chrXIV:245104-294124	TRUE	XIV	VI	YFR028C	combined	3677242	XIV	VI	chrXIV_274575_G/A	CDC14
YEL052W	chrXIV:466588_T/G	375	0.198468	8.83108	465187	473303	9714224	2948526		FALSE	chrXIV	9523	0.0235134	0.219695	57336	chrV	chrXIV	466588	chrXIV:441187-490207	TRUE	XIV	V	YEL052W	combined	2948526	XIV	V	chrXIV_466588_T/G	AFG1
YBR169C	chrXIV:301067_T/A	240	-0.198437	8.82829	297016	354457	9548703	804133		FALSE	chrXIV	9388	0.0246464	-0.112604	574956	chrII	chrXIV	301067	chrXIV:294125-343145	TRUE	XIV	II	YBR169C	combined	804133	XIV	II	chrXIV_301067_T/A	SSE2
YBL032W	chrXIV:469224_A/G	377	-0.198326	8.81821	453089	480472	9716860	390402		FALSE	chrXIV	9525	0.0575488	-0.258949	160756	chrII	chrXIV	469224	chrXIV:441187-490207	TRUE	XIV	II	YBL032W	combined	390402	XIV	II	chrXIV_469224_A/G	HEK2
YHR170W	chrXIV:370084_T/C	292	0.198309	8.81662	358507	382896	9617720	5273758		FALSE	chrXIV	9440	0.0376705	0.19709	444606	chrVIII	chrXIV	370084	chrXIV:343146-392166	TRUE	XIV	VIII	YHR170W	combined	5273758	XIV	VIII	chrXIV_370084_T/C	NMD3
YGL031C	chrXIV:466588_T/G	375	-0.1983	8.81578	462478	473303	9714224	4176457		FALSE	chrXIV	9523	0.0266048	-0.170871	437932	chrVII	chrXIV	466588	chrXIV:441187-490207	TRUE	XIV	VII	YGL031C	combined	4176457	XIV	VII	chrXIV_466588_T/G	RPL24A
YMR090W	chrXIV:466588_T/G	375	0.198201	8.80683	453089	473303	9714224	8772450		FALSE	chrXIV	9523	0.0306753	0.301995	449586	chrXIII	chrXIV	466588	chrXIV:441187-490207	TRUE	XIV	XIII	YMR090W	combined	8772450	XIV	XIII	chrXIV_466588_T/G	YMR090W
YLR025W	chrXIV:469224_A/G	377	0.198177	8.80468	445766	476709	9716860	7439480		FALSE	chrXIV	9525	0.0252499	0.191278	194813	chrXII	chrXIV	469224	chrXIV:441187-490207	TRUE	XIV	XII	YLR025W	combined	7439480	XIV	XII	chrXIV_469224_A/G	SNF7
YDR011W	chrXIV:266760_C/T	221	-0.198147	8.80191	246138	308851	9514396	1825941		FALSE	chrXIV	9369	0.0235625	-0.134835	468172	chrIV	chrXIV	266760	chrXIV:245104-294124	TRUE	XIV	IV	YDR011W	combined	1825941	XIV	IV	chrXIV_266760_C/T	SNQ2
YGR101W	chrXIV:372376_G/A	294	-0.198144	8.80171	318991	373628	9620012	4432353		FALSE	chrXIV	9442	0.0201202	-0.152716	693883	chrVII	chrXIV	372376	chrXIV:343146-392166	TRUE	XIV	VII	YGR101W	combined	4432353	XIV	VII	chrXIV_372376_G/A	PCP1
YBR289W	chrXIV:377751_G/A	297	-0.198109	8.79851	369029	393350	9625387	1009885		FALSE	chrXIV	9445	0.0456013	-0.205774	781026	chrII	chrXIV	377751	chrXIV:343146-392166	TRUE	XIV	II	YBR289W	combined	1009885	XIV	II	chrXIV_377751_G/A	SNF5
YKL110C	chrXIV:300017_T/C	239	0.198049	8.79302	294413	306250	9547653	6807151		FALSE	chrXIV	9387	0.0318196	0.175193	229410	chrXI	chrXIV	300017	chrXIV:294125-343145	TRUE	XIV	XI	YKL110C	combined	6807151	XIV	XI	chrXIV_300017_T/C	KTI12
YML038C	chrXIV:376313_C/T	296	-0.197945	8.78363	371753	377751	9623949	8525980		FALSE	chrXIV	9444	0.0369017	-0.304373	203439	chrXIII	chrXIV	376313	chrXIV:343146-392166	TRUE	XIV	XIII	YML038C	combined	8525980	XIV	XIII	chrXIV_376313_C/T	YMD8
YBR030W	chrXIV:466588_T/G	375	-0.197936	8.78282	445766	486859	9714224	528510		FALSE	chrXIV	9523	0.0252836	-0.159044	299121	chrII	chrXIV	466588	chrXIV:441187-490207	TRUE	XIV	II	YBR030W	combined	528510	XIV	II	chrXIV_466588_T/G	RKM3
YHR141C	chrXIV:466588_T/G	375	-0.197925	8.78178	465005	472575	9714224	5211920		FALSE	chrXIV	9523	0.0396201	-0.226858	382370	chrVIII	chrXIV	466588	chrXIV:441187-490207	TRUE	XIV	VIII	YHR141C	combined	5211920	XIV	VIII	chrXIV_466588_T/G	RPL42B
YGR223C	chrXIV:465187_A/T	374	0.197789	8.76952	441268	472575	9712823	4679859		FALSE	chrXIV	9522	0.0247489	0.167954	941542	chrVII	chrXIV	465187	chrXIV:441187-490207	TRUE	XIV	VII	YGR223C	combined	4679859	XIV	VII	chrXIV_465187_A/T	HSV2
YDR204W	chrXIV:368183_C/T	290	-0.197771	8.7679	310181	377751	9615819	2218159		FALSE	chrXIV	9438	0.0367069	-0.184384	858640	chrIV	chrXIV	368183	chrXIV:343146-392166	TRUE	XIV	IV	YDR204W	combined	2218159	XIV	IV	chrXIV_368183_C/T	COQ4
YLR070C	chrXIV:466588_T/G	375	0.197739	8.76497	449640	472575	9714224	7519169		FALSE	chrXIV	9523	0.0357048	0.201034	274676	chrXII	chrXIV	466588	chrXIV:441187-490207	TRUE	XIV	XII	YLR070C	combined	7519169	XIV	XII	chrXIV_466588_T/G	XYL2
YHR172W	chrXIV:373628_AT/A	295	-0.197692	8.76077	370084	377751	9621264	5278265		FALSE	chrXIV	9443	0.0320267	-0.179	449570	chrVIII	chrXIV	373628	chrXIV:343146-392166	TRUE	XIV	VIII	YHR172W	combined	5278265	XIV	VIII	chrXIV_373628_AT/A	SPC97
YBR080C	chrXIV:371753_A/T	293	-0.197692	8.76073	356361	377751	9619389	628832		FALSE	chrXIV	9441	0.0340639	-0.199778	399752	chrII	chrXIV	371753	chrXIV:343146-392166	TRUE	XIV	II	YBR080C	combined	628832	XIV	II	chrXIV_371753_A/T	SEC18
YOR307C	chrXIV:373628_AT/A	295	-0.197654	8.75728	335872	393350	9621264	10924700		FALSE	chrXIV	9443	0.0456013	-0.205027	893412	chrXV	chrXIV	373628	chrXIV:343146-392166	TRUE	XIV	XV	YOR307C	combined	10924700	XIV	XV	chrXIV_373628_AT/A	SLY41
YKL090W	chrXIV:418168_T/C	351	0.197491	8.7426	376313	476709	9665804	6850090		FALSE	chrXIV	9499	0.017552	0.129429	272544	chrXI	chrXIV	418168	chrXIV:392167-441186	TRUE	XIV	XI	YKL090W	combined	6850090	XIV	XI	chrXIV_418168_T/C	CUE2
YJL134W	chrXIV:373628_AT/A	295	-0.197451	8.73894	371753	376313	9621264	5990649		FALSE	chrXIV	9443	0.0311448	-0.190643	158802	chrX	chrXIV	373628	chrXIV:343146-392166	TRUE	XIV	X	YJL134W	combined	5990649	XIV	X	chrXIV_373628_AT/A	LCB3
YPL011C	chrXIV:399956_T/G	318	0.197436	8.73758	389873	422746	9647592	11656902		FALSE	chrXIV	9466	0.0370866	0.19139	534172	chrXVI	chrXIV	399956	chrXIV:392167-441186	TRUE	XIV	XVI	YPL011C	combined	11656902	XIV	XVI	chrXIV_399956_T/G	TAF3
YKL150W	chrXIV:318991_A/T	252	-0.197419	8.73606	300017	376313	9566627	6744756		FALSE	chrXIV	9400	0.0182662	-0.134193	166926	chrXI	chrXIV	318991	chrXIV:294125-343145	TRUE	XIV	XI	YKL150W	combined	6744756	XIV	XI	chrXIV_318991_A/T	MCR1
YIL146C	chrXIV:371753_A/T	293	-0.197395	8.73389	370084	376313	9619389	5466757		FALSE	chrXIV	9441	0.0226565	-0.155686	74978	chrIX	chrXIV	371753	chrXIV:343146-392166	TRUE	XIV	IX	YIL146C	combined	5466757	XIV	IX	chrXIV_371753_A/T	ATG32
YLR266C	chrXIV:464117_A/T	372	0.197354	8.73023	453089	476709	9711753	7920647		FALSE	chrXIV	9520	0.0351021	0.170587	676672	chrXII	chrXIV	464117	chrXIV:441187-490207	TRUE	XIV	XII	YLR266C	combined	7920647	XIV	XII	chrXIV_464117_A/T	PDR8
YOR034C	chrXIV:467028_A/G	376	0.197307	8.72599	445766	476709	9714664	10426806		FALSE	chrXIV	9524	0.0337165	0.19376	395962	chrXV	chrXIV	467028	chrXIV:441187-490207	TRUE	XIV	XV	YOR034C	combined	10426806	XIV	XV	chrXIV_467028_A/G	AKR2
YJR068W	chrXIV:394076_G/A	310	-0.197247	8.72059	361814	437955	9641712	6400104		FALSE	chrXIV	9458	0.0289496	-0.186589	568174	chrX	chrXIV	394076	chrXIV:392167-441186	TRUE	XIV	X	YJR068W	combined	6400104	XIV	X	chrXIV_394076_G/A	RFC2
YDR347W	chrXIV:301067_T/A	240	-0.197232	8.71918	264468	306250	9548703	2529200		FALSE	chrXIV	9388	0.0121129	-0.111239	1169660	chrIV	chrXIV	301067	chrXIV:294125-343145	TRUE	XIV	IV	YDR347W	combined	2529200	XIV	IV	chrXIV_301067_T/A	MRP1
YGR067C	chrXIV:469224_A/G	377	0.197079	8.70538	441268	476709	9716860	4361362		FALSE	chrXIV	9525	0.040457	0.201083	623579	chrVII	chrXIV	469224	chrXIV:441187-490207	TRUE	XIV	VII	YGR067C	combined	4361362	XIV	VII	chrXIV_469224_A/G	YGR067C
YGR132C	chrXIV:370084_T/C	292	-0.197021	8.7002	304122	376313	9617720	4494579		FALSE	chrXIV	9440	0.0203659	-0.152331	756020	chrVII	chrXIV	370084	chrXIV:343146-392166	TRUE	XIV	VII	YGR132C	combined	4494579	XIV	VII	chrXIV_370084_T/C	PHB1
YGR243W	chrXIV:465187_A/T	374	0.19702	8.70013	441268	476709	9712823	4716326		FALSE	chrXIV	9522	0.0301827	0.177258	977556	chrVII	chrXIV	465187	chrXIV:441187-490207	TRUE	XIV	VII	YGR243W	combined	4716326	XIV	VII	chrXIV_465187_A/T	MPC3
YKL156W	chrXIV:370084_T/C	292	0.196976	8.6961	349580	376313	9617720	6736825		FALSE	chrXIV	9440	0.0359709	0.230596	158912	chrXI	chrXIV	370084	chrXIV:343146-392166	TRUE	XIV	XI	YKL156W	combined	6736825	XIV	XI	chrXIV_370084_T/C	RPS27A
YBR261C	chrXIV:262301_G/A	215	0.19696	8.6947	232914	281793	9509937	965050		FALSE	chrXIV	9363	0.0317258	0.178841	735181	chrII	chrXIV	262301	chrXIV:245104-294124	TRUE	XIV	II	YBR261C	combined	965050	XIV	II	chrXIV_262301_G/A	TAE1
YIL097W	chrXIV:372376_G/A	294	-0.196871	8.68666	358507	376313	9620012	5573000		FALSE	chrXIV	9442	0.0329622	-0.200514	181202	chrIX	chrXIV	372376	chrXIV:343146-392166	TRUE	XIV	IX	YIL097W	combined	5573000	XIV	IX	chrXIV_372376_G/A	FYV10
YOR355W	chrXIV:385702_A/T	299	0.196859	8.68556	373628	399956	9633338	11037106		FALSE	chrXIV	9447	0.0430287	0.263839	1005921	chrXV	chrXIV	385702	chrXIV:343146-392166	TRUE	XIV	XV	YOR355W	combined	11037106	XIV	XV	chrXIV_385702_A/T	GDS1
YEL007W	chrXIV:370084_T/C	292	-0.196857	8.68544	368183	382896	9617720	3033847		FALSE	chrXIV	9440	0.0263929	-0.162553	142892	chrV	chrXIV	370084	chrXIV:343146-392166	TRUE	XIV	V	YEL007W	combined	3033847	XIV	V	chrXIV_370084_T/C	MIT1
YOR336W	chrXIV:370084_T/C	292	-0.196851	8.68487	350676	382896	9617720	10981742		FALSE	chrXIV	9440	0.0377165	-0.194149	951822	chrXV	chrXIV	370084	chrXIV:343146-392166	TRUE	XIV	XV	YOR336W	combined	10981742	XIV	XV	chrXIV_370084_T/C	KRE5
YHR035W	chrXIV:467028_A/G	376	0.196757	8.67645	461863	472575	9714664	5008149		FALSE	chrXIV	9524	0.0345201	0.185719	179165	chrVIII	chrXIV	467028	chrXIV:441187-490207	TRUE	XIV	VIII	YHR035W	combined	5008149	XIV	VIII	chrXIV_467028_A/G	NEL1
YKR094C	chrXIV:466588_T/G	375	-0.196752	8.67595	457485	472575	9714224	7196208		FALSE	chrXIV	9523	0.0306188	-0.181915	618373	chrXI	chrXIV	466588	chrXIV:441187-490207	TRUE	XIV	XI	YKR094C	combined	7196208	XIV	XI	chrXIV_466588_T/G	RPL40B
YBR126W-B	chrXIV:466588_T/G	375	0.196727	8.67373	449640	472575	9714224	721145		FALSE	chrXIV	9523	0.0338124	0.183934	490998	chrII	chrXIV	466588	chrXIV:441187-490207	TRUE	XIV	II	YBR126W-B	combined	721145	XIV	II	chrXIV_466588_T/G	YBR126W-B
YMR263W	chrXIV:462478_C/T	370	0.196724	8.67343	445766	476709	9710114	9118124		FALSE	chrXIV	9518	0.0310133	0.211624	795222	chrXIII	chrXIV	462478	chrXIV:441187-490207	TRUE	XIV	XIII	YMR263W	combined	9118124	XIV	XIII	chrXIV_462478_C/T	SAP30
YDR200C	chrXIV:465187_A/T	374	0.196681	8.66955	449640	472575	9712823	2214301		FALSE	chrXIV	9522	0.0359017	0.250947	855186	chrIV	chrXIV	465187	chrXIV:441187-490207	TRUE	XIV	IV	YDR200C	combined	2214301	XIV	IV	chrXIV_465187_A/T	VPS64
YCR060W	chrXIV:462478_C/T	370	0.196673	8.66886	453089	476709	9710114	1267801		FALSE	chrXIV	9518	0.033922	0.176552	224566	chrIII	chrXIV	462478	chrXIV:441187-490207	TRUE	XIV	III	YCR060W	combined	1267801	XIV	III	chrXIV_462478_C/T	TAH1
YBR039W	chrXIV:300017_T/C	239	-0.196614	8.66359	281196	306250	9547653	545793		FALSE	chrXIV	9387	0.0176263	-0.134102	316042	chrII	chrXIV	300017	chrXIV:294125-343145	TRUE	XIV	II	YBR039W	combined	545793	XIV	II	chrXIV_300017_T/C	ATP3
YOR361C	chrXIV:376313_C/T	296	0.196611	8.66333	358507	382896	9623949	11047330		FALSE	chrXIV	9444	0.0537374	0.255828	1016506	chrXV	chrXIV	376313	chrXIV:343146-392166	TRUE	XIV	XV	YOR361C	combined	11047330	XIV	XV	chrXIV_376313_C/T	PRT1
YGL223C	chrXIV:372376_G/A	294	-0.19661	8.66316	354457	377751	9620012	3818102		FALSE	chrXIV	9442	0.033187	-0.182531	79738	chrVII	chrXIV	372376	chrXIV:343146-392166	TRUE	XIV	VII	YGL223C	combined	3818102	XIV	VII	chrXIV_372376_G/A	COG1
YFR049W	chrXIV:300017_T/C	239	-0.196605	8.66279	279996	333748	9547653	3717352		FALSE	chrXIV	9387	0.0254347	-0.157418	248708	chrVI	chrXIV	300017	chrXIV:294125-343145	TRUE	XIV	VI	YFR049W	combined	3717352	XIV	VI	chrXIV_300017_T/C	YMR31
YLR212C	chrXIV:373628_AT/A	295	-0.196585	8.66094	371753	395542	9621264	7809888		FALSE	chrXIV	9443	0.0439941	-0.236078	565570	chrXII	chrXIV	373628	chrXIV:343146-392166	TRUE	XIV	XII	YLR212C	combined	7809888	XIV	XII	chrXIV_373628_AT/A	TUB4
YBR204C	chrXIV:466588_T/G	375	0.196477	8.65129	445766	472575	9714224	862472		FALSE	chrXIV	9523	0.0213556	0.155482	632818	chrII	chrXIV	466588	chrXIV:441187-490207	TRUE	XIV	II	YBR204C	combined	862472	XIV	II	chrXIV_466588_T/G	LDH1
YDL206W	chrXIV:467028_A/G	376	0.196386	8.64309	445766	472575	9714664	1450198		FALSE	chrXIV	9524	0.0385283	0.247422	91320	chrIV	chrXIV	467028	chrXIV:441187-490207	TRUE	XIV	IV	YDL206W	combined	1450198	XIV	IV	chrXIV_467028_A/G	YDL206W
YDR304C	chrXIV:487935_C/T	388	-0.196382	8.64269	480472	492375	9735571	2431902		FALSE	chrXIV	9536	0.0269801	-0.17012	1072218	chrIV	chrXIV	487935	chrXIV:441187-490207	TRUE	XIV	IV	YDR304C	combined	2431902	XIV	IV	chrXIV_487935_C/T	CPR5
YBL040C	chrXIV:266760_C/T	221	0.196351	8.63993	259694	279996	9514396	372330		FALSE	chrXIV	9369	0.0257674	0.152608	142490	chrII	chrXIV	266760	chrXIV:245104-294124	TRUE	XIV	II	YBL040C	combined	372330	XIV	II	chrXIV_266760_C/T	ERD2
YLR189C	chrXIV:466588_T/G	375	0.19634	8.63893	465187	472575	9714224	7775825		FALSE	chrXIV	9523	0.036127	0.287827	532595	chrXII	chrXIV	466588	chrXIV:441187-490207	TRUE	XIV	XII	YLR189C	combined	7775825	XIV	XII	chrXIV_466588_T/G	ATG26
YOR003W	chrXIV:370084_T/C	292	-0.19634	8.63891	358507	377751	9617720	10363424		FALSE	chrXIV	9440	0.0359984	-0.177598	332173	chrXV	chrXIV	370084	chrXIV:343146-392166	TRUE	XIV	XV	YOR003W	combined	10363424	XIV	XV	chrXIV_370084_T/C	YSP3
YIL118W	chrXIV:393350_T/C	308	-0.19627	8.63265	371753	404051	9640986	5532325		FALSE	chrXIV	9456	0.0292407	-0.179328	140100	chrIX	chrXIV	393350	chrXIV:392167-441186	TRUE	XIV	IX	YIL118W	combined	5532325	XIV	IX	chrXIV_393350_T/C	RHO3
YDR487C	chrXIV:462478_C/T	370	0.196258	8.63161	453089	476709	9710114	2788376		FALSE	chrXIV	9518	0.0234826	0.16702	1428667	chrIV	chrXIV	462478	chrXIV:441187-490207	TRUE	XIV	IV	YDR487C	combined	2788376	XIV	IV	chrXIV_462478_C/T	RIB3
YMR150C	chrXIV:462478_C/T	370	0.196238	8.62982	445766	470330	9710114	8885161		FALSE	chrXIV	9518	0.0212437	0.19108	562242	chrXIII	chrXIV	462478	chrXIV:441187-490207	TRUE	XIV	XIII	YMR150C	combined	8885161	XIV	XIII	chrXIV_462478_C/T	IMP1
YPL161C	chrXIV:441268_CGCTAAGATATATATATATGTA/C	359	0.196229	8.62902	441268	476709	9688904	11367579		FALSE	chrXIV	9507	0.0375176	0.193748	245270	chrXVI	chrXIV	441268	chrXIV:441187-490207	TRUE	XIV	XVI	YPL161C	combined	11367579	XIV	XVI	chrXIV_441268_CGCTAAGATATATATATATGTA/C	BEM4
YPL271W	chrXIV:487250_G/C	387	-0.196206	8.62691	481081	492375	9734886	11153339		FALSE	chrXIV	9535	0.0240618	-0.147362	30173	chrXVI	chrXIV	487250	chrXIV:441187-490207	TRUE	XIV	XVI	YPL271W	combined	11153339	XIV	XVI	chrXIV_487250_G/C	ATP15
YDR502C	chrXIV:332987_G/A	264	0.196199	8.62628	288822	341764	9580623	2813332		FALSE	chrXIV	9412	0.0318945	0.178901	1453887	chrIV	chrXIV	332987	chrXIV:294125-343145	TRUE	XIV	IV	YDR502C	combined	2813332	XIV	IV	chrXIV_332987_G/A	SAM2
YBR123C	chrXIV:370084_T/C	292	-0.196179	8.62449	356361	376313	9617720	714960		FALSE	chrXIV	9440	0.0298605	-0.208688	485716	chrII	chrXIV	370084	chrXIV:343146-392166	TRUE	XIV	II	YBR123C	combined	714960	XIV	II	chrXIV_370084_T/C	TFC1
YDR281C	chrXIV:377751_G/A	297	-0.1961	8.61747	370084	395338	9625387	2382029		FALSE	chrXIV	9445	0.025452	-0.173147	1022164	chrIV	chrXIV	377751	chrXIV:343146-392166	TRUE	XIV	IV	YDR281C	combined	2382029	XIV	IV	chrXIV_377751_G/A	PHM6
YDR108W	chrXIV:372376_G/A	294	-0.196089	8.61646	354131	376313	9620012	2031291		FALSE	chrXIV	9442	0.0363572	-0.248706	672317	chrIV	chrXIV	372376	chrXIV:343146-392166	TRUE	XIV	IV	YDR108W	combined	2031291	XIV	IV	chrXIV_372376_G/A	TRS85
YLL052C	chrXIV:487935_C/T	388	0.196087	8.61626	481081	492375	9735571	7280940		FALSE	chrXIV	9536	0.00896847	0.0886542	36136	chrXII	chrXIV	487935	chrXIV:441187-490207	TRUE	XIV	XII	YLL052C	combined	7280940	XIV	XII	chrXIV_487935_C/T	AQY2
YGR180C	chrXIV:267161_G/A	222	-0.196054	8.61332	261149	303958	9514797	4594254		FALSE	chrXIV	9370	0.0105948	-0.0978276	855782	chrVII	chrXIV	267161	chrXIV:245104-294124	TRUE	XIV	VII	YGR180C	combined	4594254	XIV	VII	chrXIV_267161_G/A	RNR4
YPR184W	chrXIV:333748_A/G	266	-0.196044	8.61242	300017	376313	9581384	12025304		FALSE	chrXIV	9414	0.0321847	-0.190014	904349	chrXVI	chrXIV	333748	chrXIV:294125-343145	TRUE	XIV	XVI	YPR184W	combined	12025304	XIV	XVI	chrXIV_333748_A/G	GDB1
YBR237W	chrXIV:361814_C/A	283	-0.196029	8.6111	318991	377751	9609450	922187		FALSE	chrXIV	9431	0.0360165	-0.187068	693244	chrII	chrXIV	361814	chrXIV:343146-392166	TRUE	XIV	II	YBR237W	combined	922187	XIV	II	chrXIV_361814_C/A	PRP5
YPR184W	chrXIV:466588_T/G	375	0.196019	8.61016	465187	473303	9714224	12025304		FALSE	chrXIV	9523	0.0361316	0.246295	904349	chrXVI	chrXIV	466588	chrXIV:441187-490207	TRUE	XIV	XVI	YPR184W	combined	12025304	XIV	XVI	chrXIV_466588_T/G	GDB1
YDL193W	chrXIV:373628_AT/A	295	-0.195992	8.60772	366458	396730	9621264	1474694		FALSE	chrXIV	9443	0.0335462	-0.187114	115236	chrIV	chrXIV	373628	chrXIV:343146-392166	TRUE	XIV	IV	YDL193W	combined	1474694	XIV	IV	chrXIV_373628_AT/A	NUS1
YER039C-A	chrXIV:306250_A/G	244	-0.195968	8.60559	300017	376313	9553886	3121218		FALSE	chrXIV	9392	0.0367109	-0.132662	229372	chrV	chrXIV	306250	chrXIV:294125-343145	TRUE	XIV	V	YER039C-A	combined	3121218	XIV	V	chrXIV_306250_A/G	YER039C-A
YMR118C	chrXIV:467028_A/G	376	0.195944	8.60346	449640	476709	9714664	8825349		FALSE	chrXIV	9524	0.0331029	0.273715	502439	chrXIII	chrXIV	467028	chrXIV:441187-490207	TRUE	XIV	XIII	YMR118C	combined	8825349	XIV	XIII	chrXIV_467028_A/G	SHH3
YDL061C	chrXIV:370084_T/C	292	0.195897	8.59926	358507	376313	9617720	1700650		FALSE	chrXIV	9440	0.0363936	0.278536	340924	chrIV	chrXIV	370084	chrXIV:343146-392166	TRUE	XIV	IV	YDL061C	combined	1700650	XIV	IV	chrXIV_370084_T/C	RPS29B
YER053C	chrXIV:461863_C/G	369	0.195879	8.59765	441268	472575	9709499	3150692		FALSE	chrXIV	9517	0.0271072	0.184398	259188	chrV	chrXIV	461863	chrXIV:441187-490207	TRUE	XIV	V	YER053C	combined	3150692	XIV	V	chrXIV_461863_C/G	PIC2
YPL227C	chrXIV:445766_G/A	363	-0.195815	8.5919	385702	469224	9693402	11243423		FALSE	chrXIV	9511	0.0301293	-0.17119	120665	chrXVI	chrXIV	445766	chrXIV:441187-490207	TRUE	XIV	XVI	YPL227C	combined	11243423	XIV	XVI	chrXIV_445766_G/A	ALG5
YLR423C	chrXIV:462478_C/T	370	0.195741	8.58529	445766	476709	9710114	8216945		FALSE	chrXIV	9518	0.0342368	0.201022	972544	chrXII	chrXIV	462478	chrXIV:441187-490207	TRUE	XIV	XII	YLR423C	combined	8216945	XIV	XII	chrXIV_462478_C/T	ATG17
YDR379C-A	chrXIV:466588_T/G	375	0.195633	8.57563	441268	476709	9714224	2593300		FALSE	chrXIV	9523	0.0370447	0.215097	1233398	chrIV	chrXIV	466588	chrXIV:441187-490207	TRUE	XIV	IV	YDR379C-A	combined	2593300	XIV	IV	chrXIV_466588_T/G	SDH6
YBL059W	chrXIV:464117_A/T	372	0.195626	8.57497	453089	476709	9711753	340812		FALSE	chrXIV	9520	0.0328508	0.233903	110919	chrII	chrXIV	464117	chrXIV:441187-490207	TRUE	XIV	II	YBL059W	combined	340812	XIV	II	chrXIV_464117_A/T	YBL059W
YDR353W	chrXIV:469224_A/G	377	0.195601	8.57273	457485	476709	9716860	2543321		FALSE	chrXIV	9525	0.0336773	0.266233	1183778	chrIV	chrXIV	469224	chrXIV:441187-490207	TRUE	XIV	IV	YDR353W	combined	2543321	XIV	IV	chrXIV_469224_A/G	TRR1
YJR141W	chrXIV:488598_G/C	389	0.195559	8.56902	453089	492375	9736234	6528367		FALSE	chrXIV	9537	0.0380275	0.195184	696428	chrX	chrXIV	488598	chrXIV:441187-490207	TRUE	XIV	X	YJR141W	combined	6528367	XIV	X	chrXIV_488598_G/C	IPA1
YGL110C	chrXIV:372376_G/A	294	-0.195539	8.56718	364966	373628	9620012	4040527		FALSE	chrXIV	9442	0.0367033	-0.191586	302474	chrVII	chrXIV	372376	chrXIV:343146-392166	TRUE	XIV	VII	YGL110C	combined	4040527	XIV	VII	chrXIV_372376_G/A	CUE3
YKL091C	chrXIV:466588_T/G	375	0.19553	8.5664	441268	476709	9714224	6847930		FALSE	chrXIV	9523	0.0309131	0.186655	270184	chrXI	chrXIV	466588	chrXIV:441187-490207	TRUE	XIV	XI	YKL091C	combined	6847930	XIV	XI	chrXIV_466588_T/G	YKL091C
YGR112W	chrXIV:370084_T/C	292	-0.195515	8.56511	294413	373628	9617720	4456348		FALSE	chrXIV	9440	0.0136954	-0.126015	717942	chrVII	chrXIV	370084	chrXIV:343146-392166	TRUE	XIV	VII	YGR112W	combined	4456348	XIV	VII	chrXIV_370084_T/C	SHY1
YOR293W	chrXIV:466588_T/G	375	-0.195511	8.5647	461863	472575	9714224	10899067		FALSE	chrXIV	9523	0.0349608	-0.205565	867475	chrXV	chrXIV	466588	chrXIV:441187-490207	TRUE	XIV	XV	YOR293W	combined	10899067	XIV	XV	chrXIV_466588_T/G	RPS10A
YOR229W	chrXIV:340447_G/A	269	-0.195508	8.56445	324447	377751	9588083	10800378		FALSE	chrXIV	9417	0.0309441	-0.186535	769110	chrXV	chrXIV	340447	chrXIV:294125-343145	TRUE	XIV	XV	YOR229W	combined	10800378	XIV	XV	chrXIV_340447_G/A	WTM2
YPL219W	chrXIV:310181_A/G	248	-0.195494	8.56322	266760	368183	9557817	11260010		FALSE	chrXIV	9396	0.0378716	-0.191471	137489	chrXVI	chrXIV	310181	chrXIV:294125-343145	TRUE	XIV	XVI	YPL219W	combined	11260010	XIV	XVI	chrXIV_310181_A/G	PCL8
YGL160W	chrXIV:466588_T/G	375	0.195488	8.56268	445766	472575	9714224	3939551		FALSE	chrXIV	9523	0.0224973	0.185316	201417	chrVII	chrXIV	466588	chrXIV:441187-490207	TRUE	XIV	VII	YGL160W	combined	3939551	XIV	VII	chrXIV_466588_T/G	AIM14
YJL144W	chrXIV:370084_T/C	292	-0.195418	8.55639	358507	376313	9617720	5978820		FALSE	chrXIV	9440	0.0343144	-0.198842	146516	chrX	chrXIV	370084	chrXIV:343146-392166	TRUE	XIV	X	YJL144W	combined	5978820	XIV	X	chrXIV_370084_T/C	YJL144W
YDR352W	chrXIV:463554_A/T	371	0.195409	8.55558	441344	476709	9711190	2541823		FALSE	chrXIV	9519	0.0322323	0.179862	1182278	chrIV	chrXIV	463554	chrXIV:441187-490207	TRUE	XIV	IV	YDR352W	combined	2541823	XIV	IV	chrXIV_463554_A/T	YPQ2
YLR432W	chrXIV:368183_C/T	290	0.195384	8.55341	357346	372376	9615819	8247585		FALSE	chrXIV	9438	0.0399354	0.216645	1003342	chrXII	chrXIV	368183	chrXIV:343146-392166	TRUE	XIV	XII	YLR432W	combined	8247585	XIV	XII	chrXIV_368183_C/T	IMD3
YBL102W	chrXIV:472575_AG/A	379	-0.195334	8.54888	431063	480472	9720211	254316		FALSE	chrXIV	9527	0.0334531	-0.183594	24422	chrII	chrXIV	472575	chrXIV:441187-490207	TRUE	XIV	II	YBL102W	combined	254316	XIV	II	chrXIV_472575_AG/A	SFT2
YML072C	chrXIV:370084_T/C	292	-0.195267	8.54291	300017	382896	9617720	8447935		FALSE	chrXIV	9440	0.0473708	-0.190982	127048	chrXIII	chrXIV	370084	chrXIV:343146-392166	TRUE	XIV	XIII	YML072C	combined	8447935	XIV	XIII	chrXIV_370084_T/C	TCB3
YDL130W-A	chrXIV:370084_T/C	292	-0.195199	8.53685	318991	376313	9617720	1589193		FALSE	chrXIV	9440	0.0375516	-0.189674	229301	chrIV	chrXIV	370084	chrXIV:343146-392166	TRUE	XIV	IV	YDL130W-A	combined	1589193	XIV	IV	chrXIV_370084_T/C	STF1
YMR092C	chrXIV:481081_C/T	383	-0.195182	8.53531	480472	492375	9728717	8774837		FALSE	chrXIV	9531	0.0386194	-0.20666	452556	chrXIII	chrXIV	481081	chrXIV:441187-490207	TRUE	XIV	XIII	YMR092C	combined	8774837	XIV	XIII	chrXIV_481081_C/T	AIP1
YLL014W	chrXIV:462478_C/T	370	0.195144	8.53198	449640	486859	9710114	7366350		FALSE	chrXIV	9518	0.0364294	0.191101	121485	chrXII	chrXIV	462478	chrXIV:441187-490207	TRUE	XIV	XII	YLL014W	combined	7366350	XIV	XII	chrXIV_462478_C/T	EMC6
YDL073W	chrXIV:480472_A/C	382	-0.195095	8.52757	466588	488598	9728108	1686635		FALSE	chrXIV	9530	0.0359064	-0.189576	328090	chrIV	chrXIV	480472	chrXIV:441187-490207	TRUE	XIV	IV	YDL073W	combined	1686635	XIV	IV	chrXIV_480472_A/C	AHK1
YLR102C	chrXIV:371753_A/T	293	-0.195088	8.52699	358507	382896	9619389	7587998		FALSE	chrXIV	9441	0.0293006	-0.173095	343368	chrXII	chrXIV	371753	chrXIV:343146-392166	TRUE	XIV	XII	YLR102C	combined	7587998	XIV	XII	chrXIV_371753_A/T	APC9
YKR034W	chrXIV:373628_AT/A	295	-0.195083	8.52653	356409	377751	9621264	7085110		FALSE	chrXIV	9443	0.0231243	-0.187611	507302	chrXI	chrXIV	373628	chrXIV:343146-392166	TRUE	XIV	XI	YKR034W	combined	7085110	XIV	XI	chrXIV_373628_AT/A	DAL80
YHR199C	chrXIV:370084_T/C	292	-0.19508	8.52627	332417	377751	9617720	5327420		FALSE	chrXIV	9440	0.0360461	-0.203862	497956	chrVIII	chrXIV	370084	chrXIV:343146-392166	TRUE	XIV	VIII	YHR199C	combined	5327420	XIV	VIII	chrXIV_370084_T/C	AIM46
YDL164C	chrXIV:265328_C/T	220	-0.195061	8.52455	258590	288822	9512964	1525009		FALSE	chrXIV	9368	0.0355107	-0.188524	166120	chrIV	chrXIV	265328	chrXIV:245104-294124	TRUE	XIV	IV	YDL164C	combined	1525009	XIV	IV	chrXIV_265328_C/T	CDC9
YIL096C	chrXIV:462478_C/T	370	0.195061	8.52454	441268	476709	9710114	5574690		FALSE	chrXIV	9518	0.0352666	0.187738	182622	chrIX	chrXIV	462478	chrXIV:441187-490207	TRUE	XIV	IX	YIL096C	combined	5574690	XIV	IX	chrXIV_462478_C/T	BMT5
YJR008W	chrXIV:372376_G/A	294	-0.195023	8.52121	358507	376313	9620012	6284891		FALSE	chrXIV	9442	0.0324598	-0.191987	452938	chrX	chrXIV	372376	chrXIV:343146-392166	TRUE	XIV	X	YJR008W	combined	6284891	XIV	X	chrXIV_372376_G/A	MHO1
YDR428C	chrXIV:372376_G/A	294	-0.194946	8.51431	364966	392155	9620012	2683476		FALSE	chrXIV	9442	0.029929	-0.192127	1323846	chrIV	chrXIV	372376	chrXIV:343146-392166	TRUE	XIV	IV	YDR428C	combined	2683476	XIV	IV	chrXIV_372376_G/A	BNA7
YJR085C	chrXIV:372376_G/A	294	-0.194939	8.51369	358507	393863	9620012	6417581		FALSE	chrXIV	9442	0.0387132	-0.189787	585278	chrX	chrXIV	372376	chrXIV:343146-392166	TRUE	XIV	X	YJR085C	combined	6417581	XIV	X	chrXIV_372376_G/A	YJR085C
YJL029C	chrXIV:354457_A/G	277	-0.194919	8.51193	333748	373628	9602093	6220846		FALSE	chrXIV	9425	0.037287	-0.224651	389619	chrX	chrXIV	354457	chrXIV:343146-392166	TRUE	XIV	X	YJL029C	combined	6220846	XIV	X	chrXIV_354457_A/G	VPS53
YJL101C	chrXIV:390263_G/A	302	0.194863	8.50692	373628	406274	9637899	6066781		FALSE	chrXIV	9450	0.0360638	0.211154	235338	chrX	chrXIV	390263	chrXIV:343146-392166	TRUE	XIV	X	YJL101C	combined	6066781	XIV	X	chrXIV_390263_G/A	GSH1
YCR086W	chrXIV:376313_C/T	296	-0.194843	8.50511	336952	404479	9623949	1306794		FALSE	chrXIV	9444	0.0287076	-0.176805	263678	chrIII	chrXIV	376313	chrXIV:343146-392166	TRUE	XIV	III	YCR086W	combined	1306794	XIV	III	chrXIV_376313_C/T	CSM1
YIL123W	chrXIV:376313_C/T	296	-0.194831	8.50406	370084	382896	9623949	5520724		FALSE	chrXIV	9444	0.0351212	-0.230365	128622	chrIX	chrXIV	376313	chrXIV:343146-392166	TRUE	XIV	IX	YIL123W	combined	5520724	XIV	IX	chrXIV_376313_C/T	SIM1
YAL062W	chrXIV:465187_A/T	374	0.194808	8.50199	441268	476709	9712823	31567		FALSE	chrXIV	9522	0.0248806	0.171726	32254	chrI	chrXIV	465187	chrXIV:441187-490207	TRUE	XIV	I	YAL062W	combined	31567	XIV	I	chrXIV_465187_A/T	GDH3
YGL141W	chrXIV:370084_T/C	292	-0.194763	8.498	356361	376313	9617720	3977343		FALSE	chrXIV	9440	0.0286015	-0.178534	239719	chrVII	chrXIV	370084	chrXIV:343146-392166	TRUE	XIV	VII	YGL141W	combined	3977343	XIV	VII	chrXIV_370084_T/C	HUL5
YDR275W	chrXIV:461863_C/G	369	0.194703	8.49268	441344	469224	9709499	2372274		FALSE	chrXIV	9517	0.0349686	0.288728	1012606	chrIV	chrXIV	461863	chrXIV:441187-490207	TRUE	XIV	IV	YDR275W	combined	2372274	XIV	IV	chrXIV_461863_C/G	BSC2
YER117W	chrXIV:466588_T/G	375	-0.194688	8.49135	461863	472575	9714224	3288724		FALSE	chrXIV	9523	0.0336106	-0.191556	397211	chrV	chrXIV	466588	chrXIV:441187-490207	TRUE	XIV	V	YER117W	combined	3288724	XIV	V	chrXIV_466588_T/G	RPL23B
YPL118W	chrXIV:370084_T/C	292	-0.194681	8.49071	356361	372376	9617720	11449888		FALSE	chrXIV	9440	0.00971259	-0.104695	327145	chrXVI	chrXIV	370084	chrXIV:343146-392166	TRUE	XIV	XVI	YPL118W	combined	11449888	XIV	XVI	chrXIV_370084_T/C	MRP51
YHL001W	chrXIV:370084_T/C	292	0.194662	8.48907	368183	373628	9617720	4934207		FALSE	chrXIV	9440	0.0269948	0.224362	104684	chrVIII	chrXIV	370084	chrXIV:343146-392166	TRUE	XIV	VIII	YHL001W	combined	4934207	XIV	VIII	chrXIV_370084_T/C	RPL14B
YER175C	chrXIV:469224_A/G	377	0.194653	8.48825	441344	476709	9716860	3431419		FALSE	chrXIV	9525	0.0241738	0.167365	539914	chrV	chrXIV	469224	chrXIV:441187-490207	TRUE	XIV	V	YER175C	combined	3431419	XIV	V	chrXIV_469224_A/G	TMT1
YEL006W	chrXIV:466588_T/G	375	0.194646	8.48763	461863	473303	9714224	3036282		FALSE	chrXIV	9523	0.0395613	0.214195	144830	chrV	chrXIV	466588	chrXIV:441187-490207	TRUE	XIV	V	YEL006W	combined	3036282	XIV	V	chrXIV_466588_T/G	YEA6
YKL091C	chrXIV:368183_C/T	290	-0.194609	8.48432	356361	376313	9615819	6847930		FALSE	chrXIV	9438	0.0300844	-0.236156	270184	chrXI	chrXIV	368183	chrXIV:343146-392166	TRUE	XIV	XI	YKL091C	combined	6847930	XIV	XI	chrXIV_368183_C/T	YKL091C
YPL223C	chrXIV:300017_T/C	239	-0.194541	8.47832	282032	306250	9547653	11251892		FALSE	chrXIV	9387	0.0195267	-0.135094	128885	chrXVI	chrXIV	300017	chrXIV:294125-343145	TRUE	XIV	XVI	YPL223C	combined	11251892	XIV	XVI	chrXIV_300017_T/C	GRE1
YMR314W	chrXIV:371753_A/T	293	-0.194539	8.47806	370084	376313	9619389	9224914		FALSE	chrXIV	9441	0.0365504	-0.258217	902061	chrXIII	chrXIV	371753	chrXIV:343146-392166	TRUE	XIV	XIII	YMR314W	combined	9224914	XIV	XIII	chrXIV_371753_A/T	PRE5
YBR211C	chrXIV:393050_A/G	307	-0.19452	8.47644	367094	400976	9640686	876376		FALSE	chrXIV	9455	0.0358408	-0.189275	646645	chrII	chrXIV	393050	chrXIV:392167-441186	TRUE	XIV	II	YBR211C	combined	876376	XIV	II	chrXIV_393050_A/G	AME1
YOR187W	chrXIV:306250_A/G	244	-0.194517	8.47618	294413	310181	9553886	10715999		FALSE	chrXIV	9392	0.0236883	-0.155368	684686	chrXV	chrXIV	306250	chrXIV:294125-343145	TRUE	XIV	XV	YOR187W	combined	10715999	XIV	XV	chrXIV_306250_A/G	TUF1
YER095W	chrXIV:376313_C/T	296	-0.194513	8.47578	370084	382896	9623949	3241935		FALSE	chrXIV	9444	0.0426699	-0.225337	350581	chrV	chrXIV	376313	chrXIV:343146-392166	TRUE	XIV	V	YER095W	combined	3241935	XIV	V	chrXIV_376313_C/T	RAD51
YIL016W	chrXIV:467028_A/G	376	-0.194486	8.47339	445766	476709	9714664	5714027		FALSE	chrXIV	9524	0.0407225	-0.250616	321694	chrIX	chrXIV	467028	chrXIV:441187-490207	TRUE	XIV	IX	YIL016W	combined	5714027	XIV	IX	chrXIV_467028_A/G	SNL1
YAR028W	chrXIV:470330_C/T	378	-0.194483	8.47314	445766	487935	9717966	184892		FALSE	chrXIV	9526	0.00754952	-0.0930529	185244	chrI	chrXIV	470330	chrXIV:441187-490207	TRUE	XIV	I	YAR028W	combined	184892	XIV	I	chrXIV_470330_C/T	YAR028W
YDR152W	chrXIV:307339_G/A	245	0.194471	8.47208	295870	422746	9554975	2125728		FALSE	chrXIV	9393	0.0335906	0.173086	766104	chrIV	chrXIV	307339	chrXIV:294125-343145	TRUE	XIV	IV	YDR152W	combined	2125728	XIV	IV	chrXIV_307339_G/A	GIR2
YHL033C	chrXIV:392155_A/T	305	-0.194464	8.47143	377751	462478	9639791	4865185		FALSE	chrXIV	9453	0.0371239	-0.198338	35640	chrVIII	chrXIV	392155	chrXIV:343146-392166	TRUE	XIV	VIII	YHL033C	combined	4865185	XIV	VIII	chrXIV_392155_A/T	RPL8A
YGR020C	chrXIV:480472_A/C	382	-0.194454	8.47054	466588	480472	9728108	4265963		FALSE	chrXIV	9530	0.0253904	-0.159312	527151	chrVII	chrXIV	480472	chrXIV:441187-490207	TRUE	XIV	VII	YGR020C	combined	4265963	XIV	VII	chrXIV_480472_A/C	VMA7
YMR194W	chrXIV:466588_T/G	375	-0.194443	8.46955	363496	472575	9714224	8974350		FALSE	chrXIV	9523	0.0344556	-0.300401	651528	chrXIII	chrXIV	466588	chrXIV:441187-490207	TRUE	XIV	XIII	YMR194W	combined	8974350	XIV	XIII	chrXIV_466588_T/G	RPL36A
YGL029W	chrXIV:376313_C/T	296	0.19438	8.464	357346	382896	9623949	4179053		FALSE	chrXIV	9444	0.0374879	0.193647	440244	chrVII	chrXIV	376313	chrXIV:343146-392166	TRUE	XIV	VII	YGL029W	combined	4179053	XIV	VII	chrXIV_376313_C/T	CGR1
YHR083W	chrXIV:370084_T/C	292	-0.19438	8.464	370084	377751	9617720	5102557		FALSE	chrXIV	9440	0.0360104	-0.162779	273122	chrVIII	chrXIV	370084	chrXIV:343146-392166	TRUE	XIV	VIII	YHR083W	combined	5102557	XIV	VIII	chrXIV_370084_T/C	SAM35
YHR152W	chrXIV:465187_A/T	374	0.194335	8.46003	441268	476709	9712823	5231364		FALSE	chrXIV	9522	0.0378275	0.278136	401694	chrVIII	chrXIV	465187	chrXIV:441187-490207	TRUE	XIV	VIII	YHR152W	combined	5231364	XIV	VIII	chrXIV_465187_A/T	SPO12
YOR086C	chrXIV:300017_T/C	239	-0.194334	8.4599	294413	301290	9547653	10515188		FALSE	chrXIV	9387	0.0296579	-0.187699	484999	chrXV	chrXIV	300017	chrXIV:294125-343145	TRUE	XIV	XV	YOR086C	combined	10515188	XIV	XV	chrXIV_300017_T/C	TCB1
YLR207W	chrXIV:371753_A/T	293	-0.194282	8.4553	363496	382896	9619389	7801816		FALSE	chrXIV	9441	0.0301394	-0.173825	558038	chrXII	chrXIV	371753	chrXIV:343146-392166	TRUE	XIV	XII	YLR207W	combined	7801816	XIV	XII	chrXIV_371753_A/T	HRD3
YGL066W	chrXIV:371753_A/T	293	-0.194213	8.4492	370084	376313	9619389	4116599		FALSE	chrXIV	9441	0.0263916	-0.162406	378596	chrVII	chrXIV	371753	chrXIV:343146-392166	TRUE	XIV	VII	YGL066W	combined	4116599	XIV	VII	chrXIV_371753_A/T	SGF73
YDR492W	chrXIV:336952_A/G	268	-0.194185	8.44666	331884	377751	9584588	2794946		FALSE	chrXIV	9416	0.025413	-0.157989	1435399	chrIV	chrXIV	336952	chrXIV:294125-343145	TRUE	XIV	IV	YDR492W	combined	2794946	XIV	IV	chrXIV_336952_A/G	IZH1
YGL021W	chrXIV:371753_A/T	293	-0.194077	8.43712	357346	376313	9619389	4193775		FALSE	chrXIV	9441	0.0273985	-0.17813	455926	chrVII	chrXIV	371753	chrXIV:343146-392166	TRUE	XIV	VII	YGL021W	combined	4193775	XIV	VII	chrXIV_371753_A/T	ALK1
YER119C	chrXIV:487250_G/C	387	-0.194061	8.43566	480472	492375	9734886	3291451		FALSE	chrXIV	9535	0.0373817	-0.20193	400169	chrV	chrXIV	487250	chrXIV:441187-490207	TRUE	XIV	V	YER119C	combined	3291451	XIV	V	chrXIV_487250_G/C	AVT6
YOL078W	chrXIV:306250_A/G	244	-0.194041	8.43393	261149	377751	9553886	10213651		FALSE	chrXIV	9392	0.0333913	-0.163464	183447	chrXV	chrXIV	306250	chrXIV:294125-343145	TRUE	XIV	XV	YOL078W	combined	10213651	XIV	XV	chrXIV_306250_A/G	AVO1
YPR035W	chrXIV:373628_AT/A	295	-0.193974	8.42799	356361	376313	9621264	11765468		FALSE	chrXIV	9443	0.0478353	-0.233717	642764	chrXVI	chrXIV	373628	chrXIV:343146-392166	TRUE	XIV	XVI	YPR035W	combined	11765468	XIV	XVI	chrXIV_373628_AT/A	GLN1
YGR145W	chrXIV:372376_G/A	294	0.193969	8.42751	358507	391299	9620012	4520757		FALSE	chrXIV	9442	0.0369523	0.192172	782828	chrVII	chrXIV	372376	chrXIV:343146-392166	TRUE	XIV	VII	YGR145W	combined	4520757	XIV	VII	chrXIV_372376_G/A	ENP2
YLR284C	chrXIV:366458_C/A	287	-0.193929	8.42403	356361	392589	9614094	7951226		FALSE	chrXIV	9435	0.0241915	-0.15202	706619	chrXII	chrXIV	366458	chrXIV:343146-392166	TRUE	XIV	XII	YLR284C	combined	7951226	XIV	XII	chrXIV_366458_C/A	ECI1
YIL064W	chrXIV:371753_A/T	293	0.193859	8.41778	370084	382896	9619389	5634516		FALSE	chrXIV	9441	0.0282049	0.180868	242330	chrIX	chrXIV	371753	chrXIV:343146-392166	TRUE	XIV	IX	YIL064W	combined	5634516	XIV	IX	chrXIV_371753_A/T	EFM4
YDR069C	chrXIV:373628_AT/A	295	-0.193831	8.41529	370084	382896	9621264	1944961		FALSE	chrXIV	9443	0.0354269	-0.191614	586329	chrIV	chrXIV	373628	chrXIV:343146-392166	TRUE	XIV	IV	YDR069C	combined	1944961	XIV	IV	chrXIV_373628_AT/A	DOA4
YGR248W	chrXIV:467028_A/G	376	0.193829	8.41515	441268	473303	9714664	4724962		FALSE	chrXIV	9524	0.0217469	0.17183	986356	chrVII	chrXIV	467028	chrXIV:441187-490207	TRUE	XIV	VII	YGR248W	combined	4724962	XIV	VII	chrXIV_467028_A/G	SOL4
YCR005C	chrXIV:367094_G/A	288	-0.193813	8.41376	358507	376313	9614730	1164348		FALSE	chrXIV	9436	0.0270966	-0.219449	121637	chrIII	chrXIV	367094	chrXIV:343146-392166	TRUE	XIV	III	YCR005C	combined	1164348	XIV	III	chrXIV_367094_G/A	CIT2
YJL155C	chrXIV:467028_A/G	376	0.193795	8.41211	441268	476709	9714664	5961746		FALSE	chrXIV	9524	0.036092	0.232774	129964	chrX	chrXIV	467028	chrXIV:441187-490207	TRUE	XIV	X	YJL155C	combined	5961746	XIV	X	chrXIV_467028_A/G	FBP26
YMR154C	chrXIV:466588_T/G	375	0.193794	8.41208	461863	473303	9714224	8889204		FALSE	chrXIV	9523	0.0320796	0.234627	567090	chrXIII	chrXIV	466588	chrXIV:441187-490207	TRUE	XIV	XIII	YMR154C	combined	8889204	XIV	XIII	chrXIV_466588_T/G	RIM13
YGR070W	chrXIV:363496_T/C	284	-0.193789	8.41159	356361	376313	9611132	4366796		FALSE	chrXIV	9432	0.0369858	-0.201256	629540	chrVII	chrXIV	363496	chrXIV:343146-392166	TRUE	XIV	VII	YGR070W	combined	4366796	XIV	VII	chrXIV_363496_T/C	ROM1
YJR129C	chrXIV:466588_T/G	375	0.193786	8.41135	453089	476709	9714224	6496461		FALSE	chrXIV	9523	0.010467	0.103869	664510	chrX	chrXIV	466588	chrXIV:441187-490207	TRUE	XIV	X	YJR129C	combined	6496461	XIV	X	chrXIV_466588_T/G	EFM3
YOR347C	chrXIV:370084_T/C	292	-0.193783	8.41104	356361	382896	9617720	11016911		FALSE	chrXIV	9440	0.0250648	-0.170229	985702	chrXV	chrXIV	370084	chrXIV:343146-392166	TRUE	XIV	XV	YOR347C	combined	11016911	XIV	XV	chrXIV_370084_T/C	PYK2
YJL055W	chrXIV:462478_C/T	370	0.193676	8.4016	441268	465187	9710114	6165818		FALSE	chrXIV	9518	0.0274807	0.149655	333726	chrX	chrXIV	462478	chrXIV:441187-490207	TRUE	XIV	X	YJL055W	combined	6165818	XIV	X	chrXIV_462478_C/T	YJL055W
YKL194C	chrXIV:370084_T/C	292	-0.193592	8.39415	366458	376313	9617720	6655470		FALSE	chrXIV	9440	0.0203115	-0.153167	77952	chrXI	chrXIV	370084	chrXIV:343146-392166	TRUE	XIV	XI	YKL194C	combined	6655470	XIV	XI	chrXIV_370084_T/C	MST1
YDR181C	chrXIV:372376_G/A	294	-0.193589	8.39387	363496	382896	9620012	2185932		FALSE	chrXIV	9442	0.0333373	-0.240279	826632	chrIV	chrXIV	372376	chrXIV:343146-392166	TRUE	XIV	IV	YDR181C	combined	2185932	XIV	IV	chrXIV_372376_G/A	SAS4
YER127W	chrXIV:367843_G/A	289	0.193554	8.39079	356409	376313	9615479	3306436		FALSE	chrXIV	9437	0.0362747	0.190367	415018	chrV	chrXIV	367843	chrXIV:343146-392166	TRUE	XIV	V	YER127W	combined	3306436	XIV	V	chrXIV_367843_G/A	LCP5
YOR196C	chrXIV:397661_A/G	315	0.193547	8.39015	377751	422746	9645297	10747562		FALSE	chrXIV	9463	0.0208261	0.15271	716215	chrXV	chrXIV	397661	chrXIV:392167-441186	TRUE	XIV	XV	YOR196C	combined	10747562	XIV	XV	chrXIV_397661_A/G	LIP5
YKR011C	chrXIV:372376_G/A	294	-0.193432	8.38002	361814	376313	9620012	7039847		FALSE	chrXIV	9442	0.0313598	-0.235242	462166	chrXI	chrXIV	372376	chrXIV:343146-392166	TRUE	XIV	XI	YKR011C	combined	7039847	XIV	XI	chrXIV_372376_G/A	YKR011C
YDR195W	chrXIV:370084_T/C	292	-0.193391	8.37643	327569	376313	9617720	2208621		FALSE	chrXIV	9440	0.0283975	-0.182433	849400	chrIV	chrXIV	370084	chrXIV:343146-392166	TRUE	XIV	IV	YDR195W	combined	2208621	XIV	IV	chrXIV_370084_T/C	REF2
YIL127C	chrXIV:376313_C/T	296	0.193354	8.37318	370084	382896	9623949	5509597		FALSE	chrXIV	9444	0.04181	0.204507	117334	chrIX	chrXIV	376313	chrXIV:343146-392166	TRUE	XIV	IX	YIL127C	combined	5509597	XIV	IX	chrXIV_376313_C/T	RRT14
YGR195W	chrXIV:487935_C/T	388	0.193327	8.37075	466588	492375	9735571	4627872		FALSE	chrXIV	9536	0.0337552	0.186669	889252	chrVII	chrXIV	487935	chrXIV:441187-490207	TRUE	XIV	VII	YGR195W	combined	4627872	XIV	VII	chrXIV_487935_C/T	SKI6
YML034W	chrXIV:368183_C/T	290	-0.193243	8.36331	357346	376313	9615819	8532730		FALSE	chrXIV	9438	0.0375822	-0.193802	210840	chrXIII	chrXIV	368183	chrXIV:343146-392166	TRUE	XIV	XIII	YML034W	combined	8532730	XIV	XIII	chrXIV_368183_C/T	SRC1
YIR026C	chrXIV:372376_G/A	294	0.193218	8.36117	357346	389979	9620012	5797446		FALSE	chrXIV	9442	0.0350039	0.182295	405420	chrIX	chrXIV	372376	chrXIV:343146-392166	TRUE	XIV	IX	YIR026C	combined	5797446	XIV	IX	chrXIV_372376_G/A	YVH1
YMR221C	chrXIV:281793_GA/G	231	-0.193177	8.35755	262301	288822	9529429	9037136		FALSE	chrXIV	9379	0.0270123	-0.16756	714688	chrXIII	chrXIV	281793	chrXIV:245104-294124	TRUE	XIV	XIII	YMR221C	combined	9037136	XIV	XIII	chrXIV_281793_GA/G	FMP42
YER021W	chrXIV:372376_G/A	294	-0.193177	8.35749	357346	376313	9620012	3088903		FALSE	chrXIV	9442	0.0311042	-0.210031	197734	chrV	chrXIV	372376	chrXIV:343146-392166	TRUE	XIV	V	YER021W	combined	3088903	XIV	V	chrXIV_372376_G/A	RPN3
YHR015W	chrXIV:466588_T/G	375	0.193176	8.35747	453089	472575	9714224	4964484		FALSE	chrXIV	9523	0.012882	0.141423	135544	chrVIII	chrXIV	466588	chrXIV:441187-490207	TRUE	XIV	VIII	YHR015W	combined	4964484	XIV	VIII	chrXIV_466588_T/G	MIP6
YKL220C	chrXIV:462478_C/T	370	0.193105	8.35119	453089	472575	9710114	6587303		FALSE	chrXIV	9518	0.0280863	0.231384	10158	chrXI	chrXIV	462478	chrXIV:441187-490207	TRUE	XIV	XI	YKL220C	combined	6587303	XIV	XI	chrXIV_462478_C/T	FRE2
YPL123C	chrXIV:466588_T/G	375	0.193092	8.35	445766	472575	9714224	11440901		FALSE	chrXIV	9523	0.0245989	0.167971	318293	chrXVI	chrXIV	466588	chrXIV:441187-490207	TRUE	XIV	XVI	YPL123C	combined	11440901	XIV	XVI	chrXIV_466588_T/G	RNY1
YPR029C	chrXIV:371753_A/T	293	-0.193066	8.34774	356361	376313	9619389	11747729		FALSE	chrXIV	9441	0.0210977	-0.156265	625718	chrXVI	chrXIV	371753	chrXIV:343146-392166	TRUE	XIV	XVI	YPR029C	combined	11747729	XIV	XVI	chrXIV_371753_A/T	APL4
YER147C	chrXIV:465187_A/T	374	0.193062	8.34736	453089	476709	9712823	3354923		FALSE	chrXIV	9522	0.0351735	0.212684	463905	chrV	chrXIV	465187	chrXIV:441187-490207	TRUE	XIV	V	YER147C	combined	3354923	XIV	V	chrXIV_465187_A/T	SCC4
YIL087C	chrXIV:333748_A/G	266	-0.193061	8.34728	300017	354457	9581384	5592219		FALSE	chrXIV	9414	0.0155453	-0.126202	199882	chrIX	chrXIV	333748	chrXIV:294125-343145	TRUE	XIV	IX	YIL087C	combined	5592219	XIV	IX	chrXIV_333748_A/G	AIM19
YER151C	chrXIV:466588_T/G	375	0.19301	8.34276	461863	476709	9714224	3361641		FALSE	chrXIV	9523	0.0329769	0.181651	471055	chrV	chrXIV	466588	chrXIV:441187-490207	TRUE	XIV	V	YER151C	combined	3361641	XIV	V	chrXIV_466588_T/G	UBP3
YHL025W	chrXIV:371753_A/T	293	-0.192966	8.33897	356409	376313	9619389	4884781		FALSE	chrXIV	9441	0.0217058	-0.159011	55350	chrVIII	chrXIV	371753	chrXIV:343146-392166	TRUE	XIV	VIII	YHL025W	combined	4884781	XIV	VIII	chrXIV_371753_A/T	SNF6
YFL036W	chrXIV:467028_A/G	376	0.192927	8.33551	461863	476709	9714664	3527611		FALSE	chrXIV	9524	0.0220307	0.16329	60810	chrVI	chrXIV	467028	chrXIV:441187-490207	TRUE	XIV	VI	YFL036W	combined	3527611	XIV	VI	chrXIV_467028_A/G	RPO41
YBR195C	chrXIV:371753_A/T	293	-0.192906	8.33363	370084	473303	9619389	840832		FALSE	chrXIV	9441	0.020052	-0.219843	611248	chrII	chrXIV	371753	chrXIV:343146-392166	TRUE	XIV	II	YBR195C	combined	840832	XIV	II	chrXIV_371753_A/T	MSI1
YJR139C	chrXIV:336952_A/G	268	0.192905	8.33354	322462	376313	9584588	6521906		FALSE	chrXIV	9416	0.0238909	0.154733	689984	chrX	chrXIV	336952	chrXIV:294125-343145	TRUE	XIV	X	YJR139C	combined	6521906	XIV	X	chrXIV_336952_A/G	HOM6
YLR392C	chrXIV:370084_T/C	292	-0.192871	8.33056	356361	373628	9617720	8149777		FALSE	chrXIV	9440	0.0313743	-0.188244	905527	chrXII	chrXIV	370084	chrXIV:343146-392166	TRUE	XIV	XII	YLR392C	combined	8149777	XIV	XII	chrXIV_370084_T/C	ART10
YGR223C	chrXIV:367843_G/A	289	-0.192856	8.32923	340447	372376	9615479	4679859		FALSE	chrXIV	9437	0.0219321	-0.20624	941542	chrVII	chrXIV	367843	chrXIV:343146-392166	TRUE	XIV	VII	YGR223C	combined	4679859	XIV	VII	chrXIV_367843_G/A	HSV2
YGL179C	chrXIV:462478_C/T	370	0.192839	8.32772	209482	473303	9710114	3902399		FALSE	chrXIV	9518	0.0296647	0.168087	164250	chrVII	chrXIV	462478	chrXIV:441187-490207	TRUE	XIV	VII	YGL179C	combined	3902399	XIV	VII	chrXIV_462478_C/T	TOS3
YLR360W	chrXIV:371753_A/T	293	-0.192818	8.3259	357346	376313	9619389	8091131		FALSE	chrXIV	9441	0.0275828	-0.186155	846762	chrXII	chrXIV	371753	chrXIV:343146-392166	TRUE	XIV	XII	YLR360W	combined	8091131	XIV	XII	chrXIV_371753_A/T	VPS38
YDR393W	chrXIV:287504_C/T	234	-0.192798	8.32412	266760	372376	9535140	2619923		FALSE	chrXIV	9382	0.0285993	-0.14538	1260586	chrIV	chrXIV	287504	chrXIV:245104-294124	TRUE	XIV	IV	YDR393W	combined	2619923	XIV	IV	chrXIV_287504_C/T	SHE9
YLR427W	chrXIV:466588_T/G	375	0.192664	8.31234	457243	476709	9714224	8233456		FALSE	chrXIV	9523	0.0303533	0.182926	989434	chrXII	chrXIV	466588	chrXIV:441187-490207	TRUE	XIV	XII	YLR427W	combined	8233456	XIV	XII	chrXIV_466588_T/G	MAG2
YEL074W	chrXIV:466588_T/G	375	0.192618	8.30834	433148	476709	9714224	2898081		FALSE	chrXIV	9523	0.0268464	0.164338	6295	chrV	chrXIV	466588	chrXIV:441187-490207	TRUE	XIV	V	YEL074W	combined	2898081	XIV	V	chrXIV_466588_T/G	YEL074W
YDR127W	chrXIV:377751_G/A	297	-0.192548	8.30219	356361	382896	9625387	2064506		FALSE	chrXIV	9445	0.0235381	-0.167293	706867	chrIV	chrXIV	377751	chrXIV:343146-392166	TRUE	XIV	IV	YDR127W	combined	2064506	XIV	IV	chrXIV_377751_G/A	ARO1
YKR025W	chrXIV:466588_T/G	375	-0.192545	8.30191	445766	476709	9714224	7065982		FALSE	chrXIV	9523	0.0296416	-0.173508	488194	chrXI	chrXIV	466588	chrXIV:441187-490207	TRUE	XIV	XI	YKR025W	combined	7065982	XIV	XI	chrXIV_466588_T/G	RPC37
YGL095C	chrXIV:370084_T/C	292	-0.192524	8.30007	364966	376313	9617720	4067864		FALSE	chrXIV	9440	0.028606	-0.183697	329740	chrVII	chrXIV	370084	chrXIV:343146-392166	TRUE	XIV	VII	YGL095C	combined	4067864	XIV	VII	chrXIV_370084_T/C	VPS45
YPR089W	chrXIV:465005_C/T	373	0.192472	8.29549	441344	472575	9712641	11836535		FALSE	chrXIV	9521	0.0364576	0.190844	714608	chrXVI	chrXIV	465005	chrXIV:441187-490207	TRUE	XIV	XVI	YPR089W	combined	11836535	XIV	XVI	chrXIV_465005_C/T	YPR089W
YLR185W	chrXIV:466588_T/G	375	-0.192284	8.279	357346	472575	9714224	7767691		FALSE	chrXIV	9523	0.0333728	-0.295252	522976	chrXII	chrXIV	466588	chrXIV:441187-490207	TRUE	XIV	XII	YLR185W	combined	7767691	XIV	XII	chrXIV_466588_T/G	RPL37A
YDR427W	chrXIV:462478_C/T	370	0.192248	8.27579	441268	493333	9710114	2682227		FALSE	chrXIV	9518	0.0370697	0.236904	1322796	chrIV	chrXIV	462478	chrXIV:441187-490207	TRUE	XIV	IV	YDR427W	combined	2682227	XIV	IV	chrXIV_462478_C/T	RPN9
YAL002W	chrXIV:370084_T/C	292	-0.192219	8.2733	358507	382896	9617720	143707		FALSE	chrXIV	9440	0.0361159	-0.191043	145619	chrI	chrXIV	370084	chrXIV:343146-392166	TRUE	XIV	I	YAL002W	combined	143707	XIV	I	chrXIV_370084_T/C	VPS8
YIL061C	chrXIV:473303_T/C	380	0.192175	8.26938	457243	476709	9720939	5637230		FALSE	chrXIV	9528	0.0291131	0.206733	245108	chrIX	chrXIV	473303	chrXIV:441187-490207	TRUE	XIV	IX	YIL061C	combined	5637230	XIV	IX	chrXIV_473303_T/C	SNP1
YDL040C	chrXIV:466588_T/G	375	0.192169	8.2689	463554	473303	9714224	1738896		FALSE	chrXIV	9523	0.0373357	0.193143	380156	chrIV	chrXIV	466588	chrXIV:441187-490207	TRUE	XIV	IV	YDL040C	combined	1738896	XIV	IV	chrXIV_466588_T/G	NAT1
YGL247W	chrXIV:465005_C/T	373	0.192111	8.26384	441268	469224	9712641	3775923		FALSE	chrXIV	9521	0.0362566	0.19055	37230	chrVII	chrXIV	465005	chrXIV:441187-490207	TRUE	XIV	VII	YGL247W	combined	3775923	XIV	VII	chrXIV_465005_C/T	BRR6
YOR355W	chrXIV:267267_C/T	223	-0.192109	8.26366	243194	281196	9514903	11037106		FALSE	chrXIV	9371	0.020524	-0.150659	1005921	chrXV	chrXIV	267267	chrXIV:245104-294124	TRUE	XIV	XV	YOR355W	combined	11037106	XIV	XV	chrXIV_267267_C/T	GDS1
YOR252W	chrXIV:376313_C/T	296	0.192061	8.25942	370084	389873	9623949	10835636		FALSE	chrXIV	9444	0.0355761	0.188174	803935	chrXV	chrXIV	376313	chrXIV:343146-392166	TRUE	XIV	XV	YOR252W	combined	10835636	XIV	XV	chrXIV_376313_C/T	TMA16
YHR069C	chrXIV:370084_T/C	292	0.192044	8.25789	356409	389873	9617720	5063509		FALSE	chrXIV	9440	0.0379169	0.196082	234118	chrVIII	chrXIV	370084	chrXIV:343146-392166	TRUE	XIV	VIII	YHR069C	combined	5063509	XIV	VIII	chrXIV_370084_T/C	RRP4
YDL181W	chrXIV:281196_G/A	230	-0.19198	8.25227	255754	306250	9528832	1495201		FALSE	chrXIV	9378	0.0168915	-0.131219	135308	chrIV	chrXIV	281196	chrXIV:245104-294124	TRUE	XIV	IV	YDL181W	combined	1495201	XIV	IV	chrXIV_281196_G/A	INH1
YGL048C	chrXIV:372376_G/A	294	-0.191758	8.23286	357346	376313	9620012	4149059		FALSE	chrXIV	9442	0.0276062	-0.247344	410678	chrVII	chrXIV	372376	chrXIV:343146-392166	TRUE	XIV	VII	YGL048C	combined	4149059	XIV	VII	chrXIV_372376_G/A	RPT6
YOR116C	chrXIV:466588_T/G	375	0.191744	8.23168	456295	480472	9714224	10571732		FALSE	chrXIV	9523	0.0372342	0.192897	541954	chrXV	chrXIV	466588	chrXIV:441187-490207	TRUE	XIV	XV	YOR116C	combined	10571732	XIV	XV	chrXIV_466588_T/G	RPO31
YER120W	chrXIV:376313_C/T	296	-0.191669	8.22506	373628	393350	9623949	3293090		FALSE	chrXIV	9444	0.052553	-0.246741	401502	chrV	chrXIV	376313	chrXIV:343146-392166	TRUE	XIV	V	YER120W	combined	3293090	XIV	V	chrXIV_376313_C/T	SCS2
YJL053W	chrXIV:370084_T/C	292	-0.191627	8.22145	358507	377751	9617720	6168359		FALSE	chrXIV	9440	0.0222665	-0.164787	336468	chrX	chrXIV	370084	chrXIV:343146-392166	TRUE	XIV	X	YJL053W	combined	6168359	XIV	X	chrXIV_370084_T/C	PEP8
YLR362W	chrXIV:465187_A/T	374	0.191625	8.22123	453089	476709	9712823	8094894		FALSE	chrXIV	9522	0.030688	0.237778	850942	chrXII	chrXIV	465187	chrXIV:441187-490207	TRUE	XIV	XII	YLR362W	combined	8094894	XIV	XII	chrXIV_465187_A/T	STE11
YHR087W	chrXIV:301067_T/A	240	-0.191591	8.21829	294413	306250	9548703	5110750		FALSE	chrXIV	9388	0.0243426	-0.153922	280988	chrVIII	chrXIV	301067	chrXIV:294125-343145	TRUE	XIV	VIII	YHR087W	combined	5110750	XIV	VIII	chrXIV_301067_T/A	RTC3
YKL043W	chrXIV:441268_CGCTAAGATATATATATATGTA/C	359	-0.191591	8.21825	441268	476709	9688904	6934960		FALSE	chrXIV	9507	0.0268917	-0.160604	357298	chrXI	chrXIV	441268	chrXIV:441187-490207	TRUE	XIV	XI	YKL043W	combined	6934960	XIV	XI	chrXIV_441268_CGCTAAGATATATATATATGTA/C	PHD1
YGL161C	chrXIV:371753_A/T	293	-0.191577	8.21703	363496	376313	9619389	3938200		FALSE	chrXIV	9441	0.0255047	-0.17385	199676	chrVII	chrXIV	371753	chrXIV:343146-392166	TRUE	XIV	VII	YGL161C	combined	3938200	XIV	VII	chrXIV_371753_A/T	YIP5
YLR254C	chrXIV:372376_G/A	294	-0.191569	8.21632	346115	393863	9620012	7889432		FALSE	chrXIV	9442	0.0280031	-0.181827	644688	chrXII	chrXIV	372376	chrXIV:343146-392166	TRUE	XIV	XII	YLR254C	combined	7889432	XIV	XII	chrXIV_372376_G/A	NDL1
YEL073C	chrXIV:465187_A/T	374	0.191559	8.21549	442493	480472	9712823	2899185		FALSE	chrXIV	9522	0.00921125	0.0959585	7392	chrV	chrXIV	465187	chrXIV:441187-490207	TRUE	XIV	V	YEL073C	combined	2899185	XIV	V	chrXIV_465187_A/T	YEL073C
YGR108W	chrXIV:465187_A/T	374	0.191537	8.21358	441268	476709	9712823	4442626		FALSE	chrXIV	9522	0.0189946	0.149302	704344	chrVII	chrXIV	465187	chrXIV:441187-490207	TRUE	XIV	VII	YGR108W	combined	4442626	XIV	VII	chrXIV_465187_A/T	CLB1
YLL031C	chrXIV:467028_A/G	376	0.191536	8.2135	461863	472575	9714664	7322180		FALSE	chrXIV	9524	0.0382256	0.222052	78678	chrXII	chrXIV	467028	chrXIV:441187-490207	TRUE	XIV	XII	YLL031C	combined	7322180	XIV	XII	chrXIV_467028_A/G	GPI13
YGR069W	chrXIV:466588_T/G	375	-0.191535	8.21341	371753	488598	9714224	4366073		FALSE	chrXIV	9523	0.0289135	-0.169968	627250	chrVII	chrXIV	466588	chrXIV:441187-490207	TRUE	XIV	VII	YGR069W	combined	4366073	XIV	VII	chrXIV_466588_T/G	YGR069W
YKR005C	chrXIV:466588_T/G	375	0.191488	8.20925	461863	473303	9714224	7026733		FALSE	chrXIV	9523	0.0342058	0.276842	449344	chrXI	chrXIV	466588	chrXIV:441187-490207	TRUE	XIV	XI	YKR005C	combined	7026733	XIV	XI	chrXIV_466588_T/G	YKR005C
YDR372C	chrXIV:464117_A/T	372	0.191464	8.20716	370084	476709	9711753	2581134		FALSE	chrXIV	9520	0.0255668	0.255756	1221630	chrIV	chrXIV	464117	chrXIV:441187-490207	TRUE	XIV	IV	YDR372C	combined	2581134	XIV	IV	chrXIV_464117_A/T	VPS74
YKR027W	chrXIV:376313_C/T	296	-0.191463	8.20713	358507	382896	9623949	7069576		FALSE	chrXIV	9444	0.0293767	-0.185621	492512	chrXI	chrXIV	376313	chrXIV:343146-392166	TRUE	XIV	XI	YKR027W	combined	7069576	XIV	XI	chrXIV_376313_C/T	BCH2
YPL240C	chrXIV:466588_T/G	375	0.191445	8.20552	461863	473303	9714224	11219756		FALSE	chrXIV	9523	0.0292792	0.18422	97560	chrXVI	chrXIV	466588	chrXIV:441187-490207	TRUE	XIV	XVI	YPL240C	combined	11219756	XIV	XVI	chrXIV_466588_T/G	HSP82
YGR251W	chrXIV:367094_G/A	288	0.19136	8.19807	356409	422746	9614730	4734629		FALSE	chrXIV	9436	0.0216853	0.145673	995934	chrVII	chrXIV	367094	chrXIV:343146-392166	TRUE	XIV	VII	YGR251W	combined	4734629	XIV	VII	chrXIV_367094_G/A	NOP19
YGL213C	chrXIV:393050_A/G	307	-0.19136	8.19806	370084	480472	9640686	3829044		FALSE	chrXIV	9455	0.0343691	-0.171331	90650	chrVII	chrXIV	393050	chrXIV:392167-441186	TRUE	XIV	VII	YGL213C	combined	3829044	XIV	VII	chrXIV_393050_A/G	SKI8
YBL074C	chrXIV:457485_G/A	368	-0.191297	8.1926	431063	476709	9705121	316940		FALSE	chrXIV	9516	0.0347564	-0.186342	87256	chrII	chrXIV	457485	chrXIV:441187-490207	TRUE	XIV	II	YBL074C	combined	316940	XIV	II	chrXIV_457485_G/A	AAR2
YOR220W	chrXIV:462478_C/T	370	0.191296	8.1925	445766	472575	9710114	10787297		FALSE	chrXIV	9518	0.0228543	0.191451	755726	chrXV	chrXIV	462478	chrXIV:441187-490207	TRUE	XIV	XV	YOR220W	combined	10787297	XIV	XV	chrXIV_462478_C/T	RCN2
YER007W	chrXIV:464117_A/T	372	0.191292	8.19212	453089	467028	9711753	3056482		FALSE	chrXIV	9520	0.0393941	0.199016	165305	chrV	chrXIV	464117	chrXIV:441187-490207	TRUE	XIV	V	YER007W	combined	3056482	XIV	V	chrXIV_464117_A/T	PAC2
YHR160C	chrXIV:323367_C/G	255	-0.191237	8.18734	318991	372376	9571003	5249151		FALSE	chrXIV	9403	0.0300074	-0.196729	419646	chrVIII	chrXIV	323367	chrXIV:294125-343145	TRUE	XIV	VIII	YHR160C	combined	5249151	XIV	VIII	chrXIV_323367_C/G	PEX18
YLR405W	chrXIV:469224_A/G	377	0.191196	8.18376	456295	492375	9716860	8174817		FALSE	chrXIV	9525	0.0352984	0.187786	930340	chrXII	chrXIV	469224	chrXIV:441187-490207	TRUE	XIV	XII	YLR405W	combined	8174817	XIV	XII	chrXIV_469224_A/G	DUS4
YPL070W	chrXIV:466588_T/G	375	0.191165	8.18109	441268	476709	9714224	11544208		FALSE	chrXIV	9523	0.0303644	0.203994	421867	chrXVI	chrXIV	466588	chrXIV:441187-490207	TRUE	XIV	XVI	YPL070W	combined	11544208	XIV	XVI	chrXIV_466588_T/G	MUK1
YOL077C	chrXIV:370084_T/C	292	0.191147	8.17951	356361	382896	9617720	10217817		FALSE	chrXIV	9440	0.0345742	0.185869	186286	chrXV	chrXIV	370084	chrXIV:343146-392166	TRUE	XIV	XV	YOL077C	combined	10217817	XIV	XV	chrXIV_370084_T/C	BRX1
YGL208W	chrXIV:333748_A/G	266	-0.191128	8.17787	322462	372376	9581384	3836328		FALSE	chrXIV	9414	0.0205907	-0.150491	97962	chrVII	chrXIV	333748	chrXIV:294125-343145	TRUE	XIV	VII	YGL208W	combined	3836328	XIV	VII	chrXIV_333748_A/G	SIP2
YDR329C	chrXIV:469224_A/G	377	0.191089	8.17449	449640	476709	9716860	2486292		FALSE	chrXIV	9525	0.0312483	0.248494	1126932	chrIV	chrXIV	469224	chrXIV:441187-490207	TRUE	XIV	IV	YDR329C	combined	2486292	XIV	IV	chrXIV_469224_A/G	PEX3
YDL006W	chrXIV:464117_A/T	372	0.191071	8.17285	449640	472575	9711753	1799931		FALSE	chrXIV	9520	0.0321425	0.227474	440332	chrIV	chrXIV	464117	chrXIV:441187-490207	TRUE	XIV	IV	YDL006W	combined	1799931	XIV	IV	chrXIV_464117_A/T	PTC1
YBR230W-A	chrXIV:404479_C/T	326	-0.191032	8.16948	354457	414277	9652115	910580		FALSE	chrXIV	9474	0.033458	-0.174965	680462	chrII	chrXIV	404479	chrXIV:392167-441186	TRUE	XIV	II	YBR230W-A	combined	910580	XIV	II	chrXIV_404479_C/T	YBR230W-A
YLL049W	chrXIV:395338_T/C	311	-0.191014	8.16793	370084	410746	9642974	7285694		FALSE	chrXIV	9459	0.0297575	-0.177556	40936	chrXII	chrXIV	395338	chrXIV:392167-441186	TRUE	XIV	XII	YLL049W	combined	7285694	XIV	XII	chrXIV_395338_T/C	LDB18
YJL148W	chrXIV:372376_G/A	294	0.191012	8.16773	363496	382896	9620012	5972898		FALSE	chrXIV	9442	0.0363597	0.190179	140788	chrX	chrXIV	372376	chrXIV:343146-392166	TRUE	XIV	X	YJL148W	combined	5972898	XIV	X	chrXIV_372376_G/A	RPA34
YGR071C	chrXIV:373628_AT/A	295	-0.191012	8.1677	356361	377751	9621264	4370471		FALSE	chrXIV	9443	0.0314416	-0.192677	632772	chrVII	chrXIV	373628	chrXIV:343146-392166	TRUE	XIV	VII	YGR071C	combined	4370471	XIV	VII	chrXIV_373628_AT/A	ENV11
YPL162C	chrXIV:466588_T/G	375	0.190934	8.16091	461863	472575	9714224	11366466		FALSE	chrXIV	9523	0.0328184	0.183365	243616	chrXVI	chrXIV	466588	chrXIV:441187-490207	TRUE	XIV	XVI	YPL162C	combined	11366466	XIV	XVI	chrXIV_466588_T/G	YPL162C
YIL160C	chrXIV:358507_G/C	282	-0.190845	8.15316	322462	371753	9606143	5432764		FALSE	chrXIV	9430	0.0320741	-0.187219	40818	chrIX	chrXIV	358507	chrXIV:343146-392166	TRUE	XIV	IX	YIL160C	combined	5432764	XIV	IX	chrXIV_358507_G/C	POT1
YMR106C	chrXIV:354457_A/G	277	-0.190806	8.14982	335872	377751	9602093	8801506		FALSE	chrXIV	9425	0.034807	-0.186947	479246	chrXIII	chrXIV	354457	chrXIV:343146-392166	TRUE	XIV	XIII	YMR106C	combined	8801506	XIV	XIII	chrXIV_354457_A/G	YKU80
YDR202C	chrXIV:461863_C/G	369	0.190687	8.13947	445766	472575	9709499	2216920		FALSE	chrXIV	9517	0.0311234	0.233026	857426	chrIV	chrXIV	461863	chrXIV:441187-490207	TRUE	XIV	IV	YDR202C	combined	2216920	XIV	IV	chrXIV_461863_C/G	RAV2
YGL083W	chrXIV:266760_C/T	221	-0.190679	8.13872	258883	288822	9514396	4092048		FALSE	chrXIV	9369	0.0274422	-0.168389	354265	chrVII	chrXIV	266760	chrXIV:245104-294124	TRUE	XIV	VII	YGL083W	combined	4092048	XIV	VII	chrXIV_266760_C/T	SCY1
YGR201C	chrXIV:300017_T/C	239	-0.190656	8.13676	294413	335872	9547653	4641510		FALSE	chrXIV	9387	0.0257066	-0.159823	902858	chrVII	chrXIV	300017	chrXIV:294125-343145	TRUE	XIV	VII	YGR201C	combined	4641510	XIV	VII	chrXIV_300017_T/C	YGR201C
YLR216C	chrXIV:370084_T/C	292	-0.19053	8.12583	356361	382896	9617720	7817124		FALSE	chrXIV	9440	0.0318363	-0.181699	572654	chrXII	chrXIV	370084	chrXIV:343146-392166	TRUE	XIV	XII	YLR216C	combined	7817124	XIV	XII	chrXIV_370084_T/C	CPR6
YBR080C	chrXIV:465187_A/T	374	0.190526	8.12542	461863	476709	9712823	628832		FALSE	chrXIV	9522	0.0290368	0.246674	399752	chrII	chrXIV	465187	chrXIV:441187-490207	TRUE	XIV	II	YBR080C	combined	628832	XIV	II	chrXIV_465187_A/T	SEC18
YLR306W	chrXIV:397661_A/G	315	-0.190454	8.11922	373628	401891	9645297	7989179		FALSE	chrXIV	9463	0.029722	-0.175283	744501	chrXII	chrXIV	397661	chrXIV:392167-441186	TRUE	XIV	XII	YLR306W	combined	7989179	XIV	XII	chrXIV_397661_A/G	UBC12
YPL072W	chrXIV:370084_T/C	292	-0.190448	8.11864	368183	376313	9617720	11541772		FALSE	chrXIV	9440	0.0153571	-0.139116	419262	chrXVI	chrXIV	370084	chrXIV:343146-392166	TRUE	XIV	XVI	YPL072W	combined	11541772	XIV	XVI	chrXIV_370084_T/C	UBP16
YHR207C	chrXIV:371753_A/T	293	-0.190443	8.11821	370084	400976	9619389	5344835		FALSE	chrXIV	9441	0.0258683	-0.214668	515695	chrVIII	chrXIV	371753	chrXIV:343146-392166	TRUE	XIV	VIII	YHR207C	combined	5344835	XIV	VIII	chrXIV_371753_A/T	SET5
YKL189W	chrXIV:322462_A/G	254	-0.190406	8.11505	307339	350676	9570098	6662916		FALSE	chrXIV	9402	0.0288632	-0.175314	85304	chrXI	chrXIV	322462	chrXIV:294125-343145	TRUE	XIV	XI	YKL189W	combined	6662916	XIV	XI	chrXIV_322462_A/G	HYM1
YFR039C	chrXIV:371753_A/T	293	-0.190381	8.11288	358507	376313	9619389	3700841		FALSE	chrXIV	9441	0.0222276	-0.230896	232778	chrVI	chrXIV	371753	chrXIV:343146-392166	TRUE	XIV	VI	YFR039C	combined	3700841	XIV	VI	chrXIV_371753_A/T	OSW7
YBR121C	chrXIV:461863_C/G	369	-0.190361	8.11116	445766	476709	9709499	711582		FALSE	chrXIV	9517	0.0328183	-0.215459	482366	chrII	chrXIV	461863	chrXIV:441187-490207	TRUE	XIV	II	YBR121C	combined	711582	XIV	II	chrXIV_461863_C/G	GRS1
YDL053C	chrXIV:441268_CGCTAAGATATATATATATGTA/C	359	0.190294	8.10533	441268	469224	9688904	1721721		FALSE	chrXIV	9507	0.0280484	0.167546	361978	chrIV	chrXIV	441268	chrXIV:441187-490207	TRUE	XIV	IV	YDL053C	combined	1721721	XIV	IV	chrXIV_441268_CGCTAAGATATATATATATGTA/C	PBP4
YDR088C	chrXIV:464117_A/T	372	0.190284	8.10444	441268	472575	9711753	1978519		FALSE	chrXIV	9520	0.0340709	0.182923	619071	chrIV	chrXIV	464117	chrXIV:441187-490207	TRUE	XIV	IV	YDR088C	combined	1978519	XIV	IV	chrXIV_464117_A/T	SLU7
YAL054C	chrXIV:301067_T/A	240	-0.190241	8.10075	288822	333748	9548703	42881		FALSE	chrXIV	9388	0.0226774	-0.150817	43952	chrI	chrXIV	301067	chrXIV:294125-343145	TRUE	XIV	I	YAL054C	combined	42881	XIV	I	chrXIV_301067_T/A	ACS1
YDR518W	chrXIV:371753_A/T	293	-0.190237	8.10039	370084	392155	9619389	2838630		FALSE	chrXIV	9441	0.0227107	-0.183489	1479384	chrIV	chrXIV	371753	chrXIV:343146-392166	TRUE	XIV	IV	YDR518W	combined	2838630	XIV	IV	chrXIV_371753_A/T	EUG1
YIL097W	chrXIV:467028_A/G	376	0.190221	8.09896	445766	472575	9714664	5573000		FALSE	chrXIV	9524	0.0357213	0.261648	181202	chrIX	chrXIV	467028	chrXIV:441187-490207	TRUE	XIV	IX	YIL097W	combined	5573000	XIV	IX	chrXIV_467028_A/G	FYV10
YER054C	chrXIV:466588_T/G	375	0.190218	8.09868	445766	472575	9714224	3154007		FALSE	chrXIV	9523	0.0370199	0.276267	262875	chrV	chrXIV	466588	chrXIV:441187-490207	TRUE	XIV	V	YER054C	combined	3154007	XIV	V	chrXIV_466588_T/G	GIP2
YGR149W	chrXIV:370084_T/C	292	-0.190202	8.09729	356409	376313	9617720	4528021		FALSE	chrXIV	9440	0.0211022	-0.157934	789680	chrVII	chrXIV	370084	chrXIV:343146-392166	TRUE	XIV	VII	YGR149W	combined	4528021	XIV	VII	chrXIV_370084_T/C	GPC1
YJL119C	chrXIV:433148_G/A	356	0.190199	8.09703	431063	467028	9680784	6024033		FALSE	chrXIV	9504	0.0275891	0.167438	191734	chrX	chrXIV	433148	chrXIV:392167-441186	TRUE	XIV	X	YJL119C	combined	6024033	XIV	X	chrXIV_433148_G/A	YJL119C
YJL132W	chrXIV:467028_A/G	376	0.190181	8.09547	441268	476709	9714664	5994375		FALSE	chrXIV	9524	0.0312013	0.185038	163040	chrX	chrXIV	467028	chrXIV:441187-490207	TRUE	XIV	X	YJL132W	combined	5994375	XIV	X	chrXIV_467028_A/G	YJL132W
YBR084W	chrXIV:372376_G/A	294	0.190131	8.09119	366158	376313	9620012	641272		FALSE	chrXIV	9442	0.035635	0.188737	412518	chrII	chrXIV	372376	chrXIV:343146-392166	TRUE	XIV	II	YBR084W	combined	641272	XIV	II	chrXIV_372376_G/A	MIS1
YDL101C	chrXIV:310181_A/G	248	-0.190102	8.08866	294413	376313	9557817	1640329		FALSE	chrXIV	9396	0.0336931	-0.129187	281078	chrIV	chrXIV	310181	chrXIV:294125-343145	TRUE	XIV	IV	YDL101C	combined	1640329	XIV	IV	chrXIV_310181_A/G	DUN1
YKR066C	chrXIV:488598_G/C	389	-0.19009	8.08761	487250	492375	9736234	7144325		FALSE	chrXIV	9537	0.0301635	-0.164655	566656	chrXI	chrXIV	488598	chrXIV:441187-490207	TRUE	XIV	XI	YKR066C	combined	7144325	XIV	XI	chrXIV_488598_G/C	CCP1
YDL223C	chrXIV:300017_T/C	239	-0.190026	8.08208	294413	301067	9547653	1417287		FALSE	chrXIV	9387	0.023423	-0.154579	58835	chrIV	chrXIV	300017	chrXIV:294125-343145	TRUE	XIV	IV	YDL223C	combined	1417287	XIV	IV	chrXIV_300017_T/C	HBT1
YKR084C	chrXIV:466588_T/G	375	0.190013	8.08093	457485	472575	9714224	7175267		FALSE	chrXIV	9523	0.024184	0.218395	597972	chrXI	chrXIV	466588	chrXIV:441187-490207	TRUE	XIV	XI	YKR084C	combined	7175267	XIV	XI	chrXIV_466588_T/G	HBS1
YIR003W	chrXIV:370084_T/C	292	-0.189993	8.07917	357346	376313	9617720	5753458		FALSE	chrXIV	9440	0.0194302	-0.147221	361904	chrIX	chrXIV	370084	chrXIV:343146-392166	TRUE	XIV	IX	YIR003W	combined	5753458	XIV	IX	chrXIV_370084_T/C	AIM21
YPL079W	chrXIV:370084_T/C	292	0.189943	8.07485	332987	377751	9617720	11529896		FALSE	chrXIV	9440	0.0370691	0.27689	407088	chrXVI	chrXIV	370084	chrXIV:343146-392166	TRUE	XIV	XVI	YPL079W	combined	11529896	XIV	XVI	chrXIV_370084_T/C	RPL21B
YKL193C	chrXIV:372376_G/A	294	-0.189916	8.07256	322462	376313	9620012	6657078		FALSE	chrXIV	9442	0.0296327	-0.249028	79374	chrXI	chrXIV	372376	chrXIV:343146-392166	TRUE	XIV	XI	YKL193C	combined	6657078	XIV	XI	chrXIV_372376_G/A	SDS22
YML100W	chrXIV:466588_T/G	375	0.189879	8.06936	445766	472575	9714224	8393829		FALSE	chrXIV	9523	0.0314849	0.207776	72272	chrXIII	chrXIV	466588	chrXIV:441187-490207	TRUE	XIV	XIII	YML100W	combined	8393829	XIV	XIII	chrXIV_466588_T/G	TSL1
YMR072W	chrXIV:370084_T/C	292	-0.189802	8.06267	358507	394076	9617720	8734774		FALSE	chrXIV	9440	0.0445	-0.228754	411844	chrXIII	chrXIV	370084	chrXIV:343146-392166	TRUE	XIV	XIII	YMR072W	combined	8734774	XIV	XIII	chrXIV_370084_T/C	ABF2
YBR264C	chrXIV:389979_G/T	301	-0.189787	8.06134	370084	411943	9637615	967988		FALSE	chrXIV	9449	0.0345381	-0.187993	738070	chrII	chrXIV	389979	chrXIV:343146-392166	TRUE	XIV	II	YBR264C	combined	967988	XIV	II	chrXIV_389979_G/T	YPT10
YCL029C	chrXIV:465187_A/T	374	0.189786	8.06131	442493	473303	9712823	1112001		FALSE	chrXIV	9522	0.0351279	0.187332	69260	chrIII	chrXIV	465187	chrXIV:441187-490207	TRUE	XIV	III	YCL029C	combined	1112001	XIV	III	chrXIV_465187_A/T	BIK1
YDR538W	chrXIV:269607_G/C	224	0.189748	8.05802	265328	306250	9517243	2870924		FALSE	chrXIV	9372	0.0185475	0.136094	1511266	chrIV	chrXIV	269607	chrXIV:245104-294124	TRUE	XIV	IV	YDR538W	combined	2870924	XIV	IV	chrXIV_269607_G/C	PAD1
YHL032C	chrXIV:466588_T/G	375	0.189707	8.05443	461863	473303	9714224	4866309		FALSE	chrXIV	9523	0.0290911	0.170692	37444	chrVIII	chrXIV	466588	chrXIV:441187-490207	TRUE	XIV	VIII	YHL032C	combined	4866309	XIV	VIII	chrXIV_466588_T/G	GUT1
YMR098C	chrXIV:304122_G/A	243	-0.189689	8.05291	297016	309784	9551758	8783976		FALSE	chrXIV	9391	0.0168156	-0.132171	461690	chrXIII	chrXIV	304122	chrXIV:294125-343145	TRUE	XIV	XIII	YMR098C	combined	8783976	XIV	XIII	chrXIV_304122_G/A	ATP25
YML007W	chrXIV:370084_T/C	292	-0.189679	8.05205	367094	376313	9617720	8577053		FALSE	chrXIV	9440	0.0244916	-0.163386	254824	chrXIII	chrXIV	370084	chrXIV:343146-392166	TRUE	XIV	XIII	YML007W	combined	8577053	XIV	XIII	chrXIV_370084_T/C	YAP1
YOR201C	chrXIV:372376_G/A	294	-0.189649	8.04943	358507	376313	9620012	10752439		FALSE	chrXIV	9442	0.0260191	-0.167271	721089	chrXV	chrXIV	372376	chrXIV:343146-392166	TRUE	XIV	XV	YOR201C	combined	10752439	XIV	XV	chrXIV_372376_G/A	MRM1
YJR098C	chrXIV:371753_A/T	293	-0.189581	8.04359	356361	376313	9619389	6445647		FALSE	chrXIV	9441	0.0254608	-0.159773	614171	chrX	chrXIV	371753	chrXIV:343146-392166	TRUE	XIV	X	YJR098C	combined	6445647	XIV	X	chrXIV_371753_A/T	YJR098C
YCL009C	chrXIV:464117_A/T	372	-0.189577	8.04324	441268	476709	9711753	1148021		FALSE	chrXIV	9520	0.048478	-0.239583	105084	chrIII	chrXIV	464117	chrXIV:441187-490207	TRUE	XIV	III	YCL009C	combined	1148021	XIV	III	chrXIV_464117_A/T	ILV6
YGL231C	chrXIV:457485_G/A	368	0.189563	8.04203	441268	476709	9705121	3802038		FALSE	chrXIV	9516	0.0371024	0.206541	63334	chrVII	chrXIV	457485	chrXIV:441187-490207	TRUE	XIV	VII	YGL231C	combined	3802038	XIV	VII	chrXIV_457485_G/A	EMC4
YJL082W	chrXIV:466588_T/G	375	0.189538	8.03983	461863	472575	9714224	6113646		FALSE	chrXIV	9523	0.0244056	0.143183	282282	chrX	chrXIV	466588	chrXIV:441187-490207	TRUE	XIV	X	YJL082W	combined	6113646	XIV	X	chrXIV_466588_T/G	IML2
YJL164C	chrXIV:363496_T/C	284	-0.189516	8.03797	356361	376313	9611132	5942427		FALSE	chrXIV	9432	0.0238137	-0.161132	110562	chrX	chrXIV	363496	chrXIV:343146-392166	TRUE	XIV	X	YJL164C	combined	5942427	XIV	X	chrXIV_363496_T/C	TPK1
YOR087W	chrXIV:372376_G/A	294	-0.189473	8.03422	356409	377751	9620012	10519676		FALSE	chrXIV	9442	0.0379182	-0.239896	488720	chrXV	chrXIV	372376	chrXIV:343146-392166	TRUE	XIV	XV	YOR087W	combined	10519676	XIV	XV	chrXIV_372376_G/A	YVC1
YGR033C	chrXIV:464117_A/T	372	0.189469	8.03392	445766	476709	9711753	4293238		FALSE	chrXIV	9520	0.0346032	0.185927	554608	chrVII	chrXIV	464117	chrXIV:441187-490207	TRUE	XIV	VII	YGR033C	combined	4293238	XIV	VII	chrXIV_464117_A/T	TIM21
YDR444W	chrXIV:467028_A/G	376	0.189405	8.02839	461863	507058	9714664	2710312		FALSE	chrXIV	9524	0.0201324	0.171781	1351322	chrIV	chrXIV	467028	chrXIV:441187-490207	TRUE	XIV	IV	YDR444W	combined	2710312	XIV	IV	chrXIV_467028_A/G	YDR444W
YPR069C	chrXIV:301067_T/A	240	0.189376	8.02582	294413	306250	9548703	11807816		FALSE	chrXIV	9388	0.0166918	0.123969	684996	chrXVI	chrXIV	301067	chrXIV:294125-343145	TRUE	XIV	XVI	YPR069C	combined	11807816	XIV	XVI	chrXIV_301067_T/A	SPE3
YDL022W	chrXIV:300017_T/C	239	-0.189332	8.02203	249918	301290	9547653	1771847		FALSE	chrXIV	9387	0.0254524	-0.175344	412412	chrIV	chrXIV	300017	chrXIV:294125-343145	TRUE	XIV	IV	YDL022W	combined	1771847	XIV	IV	chrXIV_300017_T/C	GPD1
YOR317W	chrXIV:465005_C/T	373	-0.189318	8.02087	431063	480472	9712641	10941312		FALSE	chrXIV	9521	0.0192391	-0.137109	910394	chrXV	chrXIV	465005	chrXIV:441187-490207	TRUE	XIV	XV	YOR317W	combined	10941312	XIV	XV	chrXIV_465005_C/T	FAA1
YGR197C	chrXIV:367843_G/A	289	-0.189312	8.02036	358507	382896	9615479	4631487		FALSE	chrXIV	9437	0.0243032	-0.165292	893318	chrVII	chrXIV	367843	chrXIV:343146-392166	TRUE	XIV	VII	YGR197C	combined	4631487	XIV	VII	chrXIV_367843_G/A	SNG1
YDR077W	chrXIV:333748_A/G	266	-0.189296	8.01896	318991	354457	9581384	1960815		FALSE	chrXIV	9414	0.0230123	-0.156567	601301	chrIV	chrXIV	333748	chrXIV:294125-343145	TRUE	XIV	IV	YDR077W	combined	1960815	XIV	IV	chrXIV_333748_A/G	SED1
YDR411C	chrXIV:466588_T/G	375	0.189293	8.0187	456295	476709	9714224	2653391		FALSE	chrXIV	9523	0.0285446	0.178641	1293882	chrIV	chrXIV	466588	chrXIV:441187-490207	TRUE	XIV	IV	YDR411C	combined	2653391	XIV	IV	chrXIV_466588_T/G	DFM1
YGR268C	chrXIV:466588_T/G	375	0.18929	8.0184	445766	473303	9714224	4765047		FALSE	chrXIV	9523	0.0309308	0.215333	1026355	chrVII	chrXIV	466588	chrXIV:441187-490207	TRUE	XIV	VII	YGR268C	combined	4765047	XIV	VII	chrXIV_466588_T/G	HUA1
YJL003W	chrXIV:370084_T/C	292	-0.189286	8.01808	366158	394076	9617720	6265105		FALSE	chrXIV	9440	0.0321622	-0.192497	432822	chrX	chrXIV	370084	chrXIV:343146-392166	TRUE	XIV	X	YJL003W	combined	6265105	XIV	X	chrXIV_370084_T/C	COX16
YPR010C-A	chrXIV:487935_C/T	388	-0.189256	8.0155	487250	492375	9735571	11705633		FALSE	chrXIV	9536	0.0151569	-0.117054	582554	chrXVI	chrXIV	487935	chrXIV:441187-490207	TRUE	XIV	XVI	YPR010C-A	combined	11705633	XIV	XVI	chrXIV_487935_C/T	YPR010C-A
YGR227W	chrXIV:466588_T/G	375	0.189247	8.01469	464117	473303	9714224	4686410		FALSE	chrXIV	9523	0.0326454	0.187806	948208	chrVII	chrXIV	466588	chrXIV:441187-490207	TRUE	XIV	VII	YGR227W	combined	4686410	XIV	VII	chrXIV_466588_T/G	DIE2
YER081W	chrXIV:488598_G/C	389	0.189233	8.0135	487250	493333	9736234	3214641		FALSE	chrXIV	9537	0.0184542	0.127634	323390	chrV	chrXIV	488598	chrXIV:441187-490207	TRUE	XIV	V	YER081W	combined	3214641	XIV	V	chrXIV_488598_G/C	SER3
YGR044C	chrXIV:466588_T/G	375	0.189172	8.00828	300017	473303	9714224	4321980		FALSE	chrXIV	9523	0.0387768	0.24702	583441	chrVII	chrXIV	466588	chrXIV:441187-490207	TRUE	XIV	VII	YGR044C	combined	4321980	XIV	VII	chrXIV_466588_T/G	RME1
YER064C	chrXIV:367094_G/A	288	0.189161	8.00731	356361	422746	9614730	3174660		FALSE	chrXIV	9436	0.0386051	0.196499	283464	chrV	chrXIV	367094	chrXIV:343146-392166	TRUE	XIV	V	YER064C	combined	3174660	XIV	V	chrXIV_367094_G/A	VHR2
YJL130C	chrXIV:466588_T/G	375	0.189153	8.00664	464117	480472	9714224	5998184		FALSE	chrXIV	9523	0.0304669	0.184995	169238	chrX	chrXIV	466588	chrXIV:441187-490207	TRUE	XIV	X	YJL130C	combined	5998184	XIV	X	chrXIV_466588_T/G	URA2
YHR033W	chrXIV:467028_A/G	376	0.18914	8.00551	464117	473303	9714664	5005478		FALSE	chrXIV	9524	0.0134292	0.179408	176184	chrVIII	chrXIV	467028	chrXIV:441187-490207	TRUE	XIV	VIII	YHR033W	combined	5005478	XIV	VIII	chrXIV_467028_A/G	YHR033W
YBL069W	chrXIV:481081_C/T	383	-0.189119	8.00369	480472	517141	9728717	320959		FALSE	chrXIV	9531	0.0319228	-0.180065	91386	chrII	chrXIV	481081	chrXIV:441187-490207	TRUE	XIV	II	YBL069W	combined	320959	XIV	II	chrXIV_481081_C/T	AST1
YMR175W	chrXIV:300017_T/C	239	-0.189089	8.00108	294413	369029	9547653	8934221		FALSE	chrXIV	9387	0.0202893	-0.144547	611136	chrXIII	chrXIV	300017	chrXIV:294125-343145	TRUE	XIV	XIII	YMR175W	combined	8934221	XIV	XIII	chrXIV_300017_T/C	SIP18
YML002W	chrXIV:461863_C/G	369	0.189058	7.99846	441268	472575	9709499	8587746		FALSE	chrXIV	9517	0.0223667	0.18005	265648	chrXIII	chrXIV	461863	chrXIV:441187-490207	TRUE	XIV	XIII	YML002W	combined	8587746	XIV	XIII	chrXIV_461863_C/G	YML002W
YPL042C	chrXIV:266760_C/T	221	-0.188985	7.99212	243194	274575	9514396	11596300		FALSE	chrXIV	9369	0.0306753	-0.176137	473874	chrXVI	chrXIV	266760	chrXIV:245104-294124	TRUE	XIV	XVI	YPL042C	combined	11596300	XIV	XVI	chrXIV_266760_C/T	SSN3
YLL022C	chrXIV:437955_G/T	358	-0.188933	7.9877	392589	469224	9685591	7344072		FALSE	chrXIV	9506	0.0362723	-0.169029	99622	chrXII	chrXIV	437955	chrXIV:392167-441186	TRUE	XIV	XII	YLL022C	combined	7344072	XIV	XII	chrXIV_437955_G/T	HIF1
YOR217W	chrXIV:466588_T/G	375	0.188931	7.98745	401891	469224	9714224	10781270		FALSE	chrXIV	9523	0.0327339	0.181007	750594	chrXV	chrXIV	466588	chrXIV:441187-490207	TRUE	XIV	XV	YOR217W	combined	10781270	XIV	XV	chrXIV_466588_T/G	RFC1
YMR074C	chrXIV:269607_G/C	224	0.188834	7.97912	258883	297016	9517243	8736241		FALSE	chrXIV	9372	0.0309077	0.167589	413254	chrXIII	chrXIV	269607	chrXIV:245104-294124	TRUE	XIV	XIII	YMR074C	combined	8736241	XIV	XIII	chrXIV_269607_G/C	SDD2
YGL194C	chrXIV:349580_T/C	274	-0.1888	7.97624	336952	372376	9597216	3879358		FALSE	chrXIV	9422	0.0385143	-0.204089	141047	chrVII	chrXIV	349580	chrXIV:343146-392166	TRUE	XIV	VII	YGL194C	combined	3879358	XIV	VII	chrXIV_349580_T/C	HOS2
YBR001C	chrXIV:300017_T/C	239	-0.188772	7.97376	254148	306250	9547653	469159		FALSE	chrXIV	9387	0.0217025	-0.164893	240112	chrII	chrXIV	300017	chrXIV:294125-343145	TRUE	XIV	II	YBR001C	combined	469159	XIV	II	chrXIV_300017_T/C	NTH2
YOR152C	chrXIV:322462_A/G	254	-0.188694	7.96708	300017	373628	9570098	10649487		FALSE	chrXIV	9402	0.034352	-0.216019	617903	chrXV	chrXIV	322462	chrXIV:294125-343145	TRUE	XIV	XV	YOR152C	combined	10649487	XIV	XV	chrXIV_322462_A/G	ATG40
YGR060W	chrXIV:358507_G/C	282	-0.188579	7.95722	335872	393350	9606143	4349554		FALSE	chrXIV	9430	0.0133528	-0.105366	611028	chrVII	chrXIV	358507	chrXIV:343146-392166	TRUE	XIV	VII	YGR060W	combined	4349554	XIV	VII	chrXIV_358507_G/C	ERG25
YLR408C	chrXIV:370084_T/C	292	-0.188497	7.95012	363496	391590	9617720	8178913		FALSE	chrXIV	9440	0.0317865	-0.178672	934069	chrXII	chrXIV	370084	chrXIV:343146-392166	TRUE	XIV	XII	YLR408C	combined	8178913	XIV	XII	chrXIV_370084_T/C	BLS1
YBR201C-A	chrXIV:382896_T/C	298	-0.188482	7.9489	322462	394076	9630532	854711		FALSE	chrXIV	9446	0.0331795	-0.182202	624594	chrII	chrXIV	382896	chrXIV:343146-392166	TRUE	XIV	II	YBR201C-A	combined	854711	XIV	II	chrXIV_382896_T/C	YBR201C-A
YDR424C	chrXIV:462478_C/T	370	0.188348	7.93741	420063	476709	9710114	2679409		FALSE	chrXIV	9518	0.0350642	0.187229	1319614	chrIV	chrXIV	462478	chrXIV:441187-490207	TRUE	XIV	IV	YDR424C	combined	2679409	XIV	IV	chrXIV_462478_C/T	DYN2
YMR122W-A	chrXIV:301067_T/A	240	-0.188209	7.92544	279996	358507	9548703	8834520		FALSE	chrXIV	9388	0.0294644	-0.170771	511442	chrXIII	chrXIV	301067	chrXIV:294125-343145	TRUE	XIV	XIII	YMR122W-A	combined	8834520	XIV	XIII	chrXIV_301067_T/A	YMR122W-A
YFL029C	chrXIV:462478_C/T	370	0.188207	7.92529	449640	469224	9710114	3546884		FALSE	chrXIV	9518	0.0261478	0.20053	78608	chrVI	chrXIV	462478	chrXIV:441187-490207	TRUE	XIV	VI	YFL029C	combined	3546884	XIV	VI	chrXIV_462478_C/T	CAK1
YPR129W	chrXIV:465187_A/T	374	0.188187	7.92356	441268	473303	9712823	11915947		FALSE	chrXIV	9522	0.0309614	0.172767	793212	chrXVI	chrXIV	465187	chrXIV:441187-490207	TRUE	XIV	XVI	YPR129W	combined	11915947	XIV	XVI	chrXIV_465187_A/T	SCD6
YGR245C	chrXIV:370084_T/C	292	0.188138	7.91939	358507	382896	9617720	4718755		FALSE	chrXIV	9440	0.0356729	0.188897	980916	chrVII	chrXIV	370084	chrXIV:343146-392166	TRUE	XIV	VII	YGR245C	combined	4718755	XIV	VII	chrXIV_370084_T/C	SDA1
YPR193C	chrXIV:301067_T/A	240	-0.188133	7.91897	277334	306250	9548703	12046169		FALSE	chrXIV	9388	0.0135664	-0.105468	923144	chrXVI	chrXIV	301067	chrXIV:294125-343145	TRUE	XIV	XVI	YPR193C	combined	12046169	XIV	XVI	chrXIV_301067_T/A	HPA2
YLR404W	chrXIV:462478_C/T	370	0.18813	7.91868	441268	476709	9710114	8173771		FALSE	chrXIV	9518	0.0349475	0.234495	929172	chrXII	chrXIV	462478	chrXIV:441187-490207	TRUE	XIV	XII	YLR404W	combined	8173771	XIV	XII	chrXIV_462478_C/T	SEI1
YGL112C	chrXIV:373628_AT/A	295	-0.188117	7.91754	356361	377751	9621264	4037168		FALSE	chrXIV	9443	0.0276686	-0.223495	298953	chrVII	chrXIV	373628	chrXIV:343146-392166	TRUE	XIV	VII	YGL112C	combined	4037168	XIV	VII	chrXIV_373628_AT/A	TAF6
YIL029C	chrXIV:376313_C/T	296	-0.188109	7.91687	370084	442493	9623949	5693402		FALSE	chrXIV	9444	0.0344752	-0.185714	301043	chrIX	chrXIV	376313	chrXIV:343146-392166	TRUE	XIV	IX	YIL029C	combined	5693402	XIV	IX	chrXIV_376313_C/T	YIL029C
YMR119W-A	chrXIV:371753_A/T	293	-0.188106	7.91665	366158	392589	9619389	8830201		FALSE	chrXIV	9441	0.0370329	-0.192472	507183	chrXIII	chrXIV	371753	chrXIV:343146-392166	TRUE	XIV	XIII	YMR119W-A	combined	8830201	XIV	XIII	chrXIV_371753_A/T	YMR119W-A
YBR220C	chrXIV:466588_T/G	375	0.188066	7.91318	462478	473303	9714224	893213		FALSE	chrXIV	9523	0.0368044	0.235275	663836	chrII	chrXIV	466588	chrXIV:441187-490207	TRUE	XIV	II	YBR220C	combined	893213	XIV	II	chrXIV_466588_T/G	YBR220C
YBR157C	chrXIV:262301_G/A	215	-0.188045	7.91139	254148	288822	9509937	783761		FALSE	chrXIV	9363	0.0155854	-0.136212	553926	chrII	chrXIV	262301	chrXIV:245104-294124	TRUE	XIV	II	YBR157C	combined	783761	XIV	II	chrXIV_262301_G/A	ICS2
YDL154W	chrXIV:465187_A/T	374	0.188018	7.90907	441344	469224	9712823	1538356		FALSE	chrXIV	9522	0.0271352	0.177818	179686	chrIV	chrXIV	465187	chrXIV:441187-490207	TRUE	XIV	IV	YDL154W	combined	1538356	XIV	IV	chrXIV_465187_A/T	MSH5
YDR221W	chrXIV:377751_G/A	297	-0.188005	7.908	370084	420063	9625387	2267352		FALSE	chrXIV	9445	0.03963	-0.191761	908384	chrIV	chrXIV	377751	chrXIV:343146-392166	TRUE	XIV	IV	YDR221W	combined	2267352	XIV	IV	chrXIV_377751_G/A	GTB1
YAL009W	chrXIV:370084_T/C	292	-0.187962	7.9043	366158	376313	9617720	135854		FALSE	chrXIV	9440	0.039765	-0.253815	136244	chrI	chrXIV	370084	chrXIV:343146-392166	TRUE	XIV	I	YAL009W	combined	135854	XIV	I	chrXIV_370084_T/C	SPO7
YPR180W	chrXIV:370084_T/C	292	-0.187923	7.9009	358507	373628	9617720	12019221		FALSE	chrXIV	9440	0.0226376	-0.158504	896482	chrXVI	chrXIV	370084	chrXIV:343146-392166	TRUE	XIV	XVI	YPR180W	combined	12019221	XIV	XVI	chrXIV_370084_T/C	AOS1
YLR312C	chrXIV:363496_T/C	284	-0.187885	7.89765	322462	369029	9611132	8002665		FALSE	chrXIV	9432	0.0278881	-0.167212	758235	chrXII	chrXIV	363496	chrXIV:343146-392166	TRUE	XIV	XII	YLR312C	combined	8002665	XIV	XII	chrXIV_363496_T/C	ATG39
YJR048W	chrXIV:269607_G/C	224	-0.187813	7.89156	255754	288822	9517243	6358796		FALSE	chrXIV	9372	0.0113984	-0.108279	526500	chrX	chrXIV	269607	chrXIV:245104-294124	TRUE	XIV	X	YJR048W	combined	6358796	XIV	X	chrXIV_269607_G/C	CYC1
YLR182W	chrXIV:373628_AT/A	295	-0.1878	7.89039	370084	376313	9621264	7762968		FALSE	chrXIV	9443	0.0304991	-0.188787	519146	chrXII	chrXIV	373628	chrXIV:343146-392166	TRUE	XIV	XII	YLR182W	combined	7762968	XIV	XII	chrXIV_373628_AT/A	SWI6
YGR282C	chrXIV:376313_C/T	296	-0.187792	7.8897	356361	382896	9623949	4796773		FALSE	chrXIV	9444	0.0173131	-0.211175	1058254	chrVII	chrXIV	376313	chrXIV:343146-392166	TRUE	XIV	VII	YGR282C	combined	4796773	XIV	VII	chrXIV_376313_C/T	BGL2
YLR448W	chrXIV:461863_C/G	369	-0.187743	7.88551	441268	472575	9709499	8273882		FALSE	chrXIV	9517	0.0297653	-0.187935	1029311	chrXII	chrXIV	461863	chrXIV:441187-490207	TRUE	XIV	XII	YLR448W	combined	8273882	XIV	XII	chrXIV_461863_C/G	RPL6B
YCL043C	chrXIV:377751_G/A	297	-0.187734	7.88479	370084	392155	9625387	1092055		FALSE	chrXIV	9445	0.035018	-0.22283	49437	chrIII	chrXIV	377751	chrXIV:343146-392166	TRUE	XIV	III	YCL043C	combined	1092055	XIV	III	chrXIV_377751_G/A	PDI1
YKL112W	chrXIV:465187_A/T	374	0.187673	7.87956	449640	472575	9712823	6804782		FALSE	chrXIV	9522	0.0290393	0.185964	227668	chrXI	chrXIV	465187	chrXIV:441187-490207	TRUE	XIV	XI	YKL112W	combined	6804782	XIV	XI	chrXIV_465187_A/T	ABF1
YER130C	chrXIV:370084_T/C	292	-0.187663	7.87868	358507	382896	9617720	3313070		FALSE	chrXIV	9440	0.0177682	-0.144061	421780	chrV	chrXIV	370084	chrXIV:343146-392166	TRUE	XIV	V	YER130C	combined	3313070	XIV	V	chrXIV_370084_T/C	COM2
YMR090W	chrXIV:333748_A/G	266	-0.187595	7.87286	300017	354457	9581384	8772450		FALSE	chrXIV	9414	0.0301597	-0.185709	449586	chrXIII	chrXIV	333748	chrXIV:294125-343145	TRUE	XIV	XIII	YMR090W	combined	8772450	XIV	XIII	chrXIV_333748_A/G	YMR090W
YBR015C	chrXIV:467028_A/G	376	0.18758	7.8716	465005	473303	9714664	497928		FALSE	chrXIV	9524	0.0327632	0.19304	268606	chrII	chrXIV	467028	chrXIV:441187-490207	TRUE	XIV	II	YBR015C	combined	497928	XIV	II	chrXIV_467028_A/G	MNN2
YER019W	chrXIV:376313_C/T	296	-0.187523	7.86674	370084	389979	9623949	3084752		FALSE	chrXIV	9444	0.0257876	-0.16615	193514	chrV	chrXIV	376313	chrXIV:343146-392166	TRUE	XIV	V	YER019W	combined	3084752	XIV	V	chrXIV_376313_C/T	ISC1
YPL085W	chrXIV:466588_T/G	375	0.187497	7.86455	464117	476709	9714224	11510327		FALSE	chrXIV	9523	0.0362709	0.199527	390360	chrXVI	chrXIV	466588	chrXIV:441187-490207	TRUE	XIV	XVI	YPL085W	combined	11510327	XIV	XVI	chrXIV_466588_T/G	SEC16
YPL230W	chrXIV:300017_T/C	239	-0.187428	7.85864	274575	333748	9547653	11238572		FALSE	chrXIV	9387	0.0259473	-0.172806	115853	chrXVI	chrXIV	300017	chrXIV:294125-343145	TRUE	XIV	XVI	YPL230W	combined	11238572	XIV	XVI	chrXIV_300017_T/C	USV1
YGR275W	chrXIV:487250_G/C	387	-0.187207	7.8398	465005	488598	9734886	4782266		FALSE	chrXIV	9535	0.0357785	-0.189068	1043512	chrVII	chrXIV	487250	chrXIV:441187-490207	TRUE	XIV	VII	YGR275W	combined	4782266	XIV	VII	chrXIV_487250_G/C	RTT102
YGL010W	chrXIV:372376_G/A	294	-0.187165	7.83615	357346	385702	9620012	4214535		FALSE	chrXIV	9442	0.0275879	-0.151952	475807	chrVII	chrXIV	372376	chrXIV:343146-392166	TRUE	XIV	VII	YGL010W	combined	4214535	XIV	VII	chrXIV_372376_G/A	MPO1
YPL097W	chrXIV:370084_T/C	292	-0.187088	7.8296	366158	373628	9617720	11488212		FALSE	chrXIV	9440	0.00531482	-0.076694	365691	chrXVI	chrXIV	370084	chrXIV:343146-392166	TRUE	XIV	XVI	YPL097W	combined	11488212	XIV	XVI	chrXIV_370084_T/C	MSY1
YPR146C	chrXIV:488598_G/C	389	0.186919	7.81526	449640	488598	9736234	11948607		FALSE	chrXIV	9537	0.0371917	0.19283	825512	chrXVI	chrXIV	488598	chrXIV:441187-490207	TRUE	XIV	XVI	YPR146C	combined	11948607	XIV	XVI	chrXIV_488598_G/C	YPR146C
YCL008C	chrXIV:376313_C/T	296	-0.186918	7.81512	336952	382896	9623949	1149098		FALSE	chrXIV	9444	0.0280671	-0.167483	106274	chrIII	chrXIV	376313	chrXIV:343146-392166	TRUE	XIV	III	YCL008C	combined	1149098	XIV	III	chrXIV_376313_C/T	STP22
YPL128C	chrXIV:466588_T/G	375	0.186883	7.8122	461863	476709	9714224	11429793		FALSE	chrXIV	9523	0.0343237	0.194752	307377	chrXVI	chrXIV	466588	chrXIV:441187-490207	TRUE	XIV	XVI	YPL128C	combined	11429793	XIV	XVI	chrXIV_466588_T/G	TBF1
YMR175W	chrXIV:467028_A/G	376	0.186862	7.81039	453089	476709	9714664	8934221		FALSE	chrXIV	9524	0.0261905	0.21057	611136	chrXIII	chrXIV	467028	chrXIV:441187-490207	TRUE	XIV	XIII	YMR175W	combined	8934221	XIV	XIII	chrXIV_467028_A/G	SIP18
YBR160W	chrXIV:462478_C/T	370	0.18684	7.8085	449640	476709	9710114	790296		FALSE	chrXIV	9518	0.0208083	0.14107	560526	chrII	chrXIV	462478	chrXIV:441187-490207	TRUE	XIV	II	YBR160W	combined	790296	XIV	II	chrXIV_462478_C/T	CDC28
YDR223W	chrXIV:363496_T/C	284	-0.186823	7.80707	300017	369029	9611132	2272121		FALSE	chrXIV	9432	0.0382965	-0.239141	912800	chrIV	chrXIV	363496	chrXIV:343146-392166	TRUE	XIV	IV	YDR223W	combined	2272121	XIV	IV	chrXIV_363496_T/C	CRF1
YJL049W	chrXIV:371753_A/T	293	-0.186814	7.80626	358507	376313	9619389	6178434		FALSE	chrXIV	9441	0.0345029	-0.201952	346649	chrX	chrXIV	371753	chrXIV:343146-392166	TRUE	XIV	X	YJL049W	combined	6178434	XIV	X	chrXIV_371753_A/T	CHM7
YGR174C	chrXIV:300017_T/C	239	-0.186738	7.79987	281196	306250	9547653	4584883		FALSE	chrXIV	9387	0.0255091	-0.161421	846149	chrVII	chrXIV	300017	chrXIV:294125-343145	TRUE	XIV	VII	YGR174C	combined	4584883	XIV	VII	chrXIV_300017_T/C	CBP4
YDR126W	chrXIV:466588_T/G	375	0.186722	7.79845	465005	476709	9714224	2063256		FALSE	chrXIV	9523	0.0289618	0.224839	703739	chrIV	chrXIV	466588	chrXIV:441187-490207	TRUE	XIV	IV	YDR126W	combined	2063256	XIV	IV	chrXIV_466588_T/G	SWF1
YIL077C	chrXIV:306250_A/G	244	-0.18671	7.79748	297016	323367	9553886	5607564		FALSE	chrXIV	9392	0.0246854	-0.119944	215472	chrIX	chrXIV	306250	chrXIV:294125-343145	TRUE	XIV	IX	YIL077C	combined	5607564	XIV	IX	chrXIV_306250_A/G	YIL077C
YLR353W	chrXIV:376313_C/T	296	-0.18667	7.79403	371753	401891	9623949	8079380		FALSE	chrXIV	9444	0.0468873	-0.205364	835258	chrXII	chrXIV	376313	chrXIV:343146-392166	TRUE	XIV	XII	YLR353W	combined	8079380	XIV	XII	chrXIV_376313_C/T	BUD8
YPR016C	chrXIV:370084_T/C	292	0.18665	7.79234	363496	376313	9617720	11715592		FALSE	chrXIV	9440	0.0508752	0.246543	592700	chrXVI	chrXIV	370084	chrXIV:343146-392166	TRUE	XIV	XVI	YPR016C	combined	11715592	XIV	XVI	chrXIV_370084_T/C	TIF6
YGR070W	chrXIV:466588_T/G	375	0.186587	7.78697	445766	473303	9714224	4366796		FALSE	chrXIV	9523	0.0300148	0.237513	629540	chrVII	chrXIV	466588	chrXIV:441187-490207	TRUE	XIV	VII	YGR070W	combined	4366796	XIV	VII	chrXIV_466588_T/G	ROM1
YGL146C	chrXIV:300017_T/C	239	-0.186581	7.78651	294413	310181	9547653	3967741		FALSE	chrXIV	9387	0.0242601	-0.153589	229218	chrVII	chrXIV	300017	chrXIV:294125-343145	TRUE	XIV	VII	YGL146C	combined	3967741	XIV	VII	chrXIV_300017_T/C	RRT6
YJL154C	chrXIV:356361_G/A	278	-0.186575	7.78597	347728	377751	9603997	5963562		FALSE	chrXIV	9426	0.0282806	-0.177773	132518	chrX	chrXIV	356361	chrXIV:343146-392166	TRUE	XIV	X	YJL154C	combined	5963562	XIV	X	chrXIV_356361_G/A	VPS35
YOR377W	chrXIV:363496_T/C	284	-0.18657	7.78556	356361	376313	9611132	11078195		FALSE	chrXIV	9432	0.0341654	-0.184751	1047014	chrXV	chrXIV	363496	chrXIV:343146-392166	TRUE	XIV	XV	YOR377W	combined	11078195	XIV	XV	chrXIV_363496_T/C	ATF1
YMR157C	chrXIV:369029_T/A	291	-0.186463	7.77642	356361	373628	9616665	8894482		FALSE	chrXIV	9439	0.00801095	-0.0952476	571660	chrXIII	chrXIV	369029	chrXIV:343146-392166	TRUE	XIV	XIII	YMR157C	combined	8894482	XIV	XIII	chrXIV_369029_T/A	AIM36
YDR167W	chrXIV:391590_T/C	304	-0.186393	7.77047	370084	400976	9639226	2149471		FALSE	chrXIV	9452	0.0271885	-0.16486	789759	chrIV	chrXIV	391590	chrXIV:343146-392166	TRUE	XIV	IV	YDR167W	combined	2149471	XIV	IV	chrXIV_391590_T/C	TAF10
YOR294W	chrXIV:376313_C/T	296	0.186363	7.76794	356409	391299	9623949	10900309		FALSE	chrXIV	9444	0.0291936	0.173333	868646	chrXV	chrXIV	376313	chrXIV:343146-392166	TRUE	XIV	XV	YOR294W	combined	10900309	XIV	XV	chrXIV_376313_C/T	RRS1
YDR366C	chrXIV:463554_A/T	371	0.186326	7.76482	441268	473303	9711190	2572460		FALSE	chrXIV	9519	0.0269143	0.166709	1212637	chrIV	chrXIV	463554	chrXIV:441187-490207	TRUE	XIV	IV	YDR366C	combined	2572460	XIV	IV	chrXIV_463554_A/T	YDR366C
YKR084C	chrXIV:376313_C/T	296	-0.186319	7.76422	356361	391590	9623949	7175267		FALSE	chrXIV	9444	0.0222666	-0.156476	597972	chrXI	chrXIV	376313	chrXIV:343146-392166	TRUE	XIV	XI	YKR084C	combined	7175267	XIV	XI	chrXIV_376313_C/T	HBS1
YDL103C	chrXIV:370084_T/C	292	-0.186313	7.76372	356361	393350	9617720	1635170		FALSE	chrXIV	9440	0.0260787	-0.157627	275864	chrIV	chrXIV	370084	chrXIV:343146-392166	TRUE	XIV	IV	YDL103C	combined	1635170	XIV	IV	chrXIV_370084_T/C	QRI1
YGR239C	chrXIV:377751_G/A	297	-0.186274	7.76043	335872	392589	9625387	4708177		FALSE	chrXIV	9445	0.0313524	-0.186864	969620	chrVII	chrXIV	377751	chrXIV:343146-392166	TRUE	XIV	VII	YGR239C	combined	4708177	XIV	VII	chrXIV_377751_G/A	PEX21
YPR152C	chrXIV:467028_A/G	376	0.186227	7.75647	461863	472575	9714664	11955321		FALSE	chrXIV	9524	0.0315913	0.167006	832760	chrXVI	chrXIV	467028	chrXIV:441187-490207	TRUE	XIV	XVI	YPR152C	combined	11955321	XIV	XVI	chrXIV_467028_A/G	URN1
YKR088C	chrXIV:472575_AG/A	379	0.186186	7.75297	453089	500387	9720211	7182617		FALSE	chrXIV	9527	0.0396314	0.212736	604912	chrXI	chrXIV	472575	chrXIV:441187-490207	TRUE	XIV	XI	YKR088C	combined	7182617	XIV	XI	chrXIV_472575_AG/A	TVP38
YOL061W	chrXIV:466588_T/G	375	0.186136	7.74873	461863	492375	9714224	10244213		FALSE	chrXIV	9523	0.046888	0.232662	212989	chrXV	chrXIV	466588	chrXIV:441187-490207	TRUE	XIV	XV	YOL061W	combined	10244213	XIV	XV	chrXIV_466588_T/G	PRS5
YOL120C	chrXIV:370084_T/C	292	0.1861	7.74568	346115	376313	9617720	10125364		FALSE	chrXIV	9440	0.0350362	0.260266	93898	chrXV	chrXIV	370084	chrXIV:343146-392166	TRUE	XIV	XV	YOL120C	combined	10125364	XIV	XV	chrXIV_370084_T/C	RPL18A
YGL221C	chrXIV:377751_G/A	297	-0.186089	7.74476	370084	400976	9625387	3820416		FALSE	chrXIV	9445	0.0160149	-0.135482	81859	chrVII	chrXIV	377751	chrXIV:343146-392166	TRUE	XIV	VII	YGL221C	combined	3820416	XIV	VII	chrXIV_377751_G/A	NIF3
YKR065C	chrXIV:300017_T/C	239	-0.186073	7.74337	295870	382896	9547653	7143511		FALSE	chrXIV	9387	0.0275845	-0.166062	565596	chrXI	chrXIV	300017	chrXIV:294125-343145	TRUE	XIV	XI	YKR065C	combined	7143511	XIV	XI	chrXIV_300017_T/C	PAM17
YDR319C	chrXIV:372376_G/A	294	-0.186066	7.74279	358507	397661	9620012	2465025		FALSE	chrXIV	9442	0.0176228	-0.141202	1105415	chrIV	chrXIV	372376	chrXIV:343146-392166	TRUE	XIV	IV	YDR319C	combined	2465025	XIV	IV	chrXIV_372376_G/A	YFT2
YKR072C	chrXIV:465187_A/T	374	0.186055	7.74185	417421	476709	9712823	7154647		FALSE	chrXIV	9522	0.0316891	0.177927	577279	chrXI	chrXIV	465187	chrXIV:441187-490207	TRUE	XIV	XI	YKR072C	combined	7154647	XIV	XI	chrXIV_465187_A/T	SIS2
YKR021W	chrXIV:371753_A/T	293	-0.186051	7.74153	349580	376313	9619389	7057446		FALSE	chrXIV	9441	0.0171378	-0.140914	480608	chrXI	chrXIV	371753	chrXIV:343146-392166	TRUE	XIV	XI	YKR021W	combined	7057446	XIV	XI	chrXIV_371753_A/T	ALY1
YGR118W	chrXIV:466588_T/G	375	-0.185979	7.73541	449640	473303	9714224	4465964		FALSE	chrXIV	9523	0.0325931	-0.198922	727352	chrVII	chrXIV	466588	chrXIV:441187-490207	TRUE	XIV	VII	YGR118W	combined	4465964	XIV	VII	chrXIV_466588_T/G	RPS23A
YDR202C	chrXIV:363496_T/C	284	-0.185973	7.7349	297016	376313	9611132	2216920		FALSE	chrXIV	9432	0.0268213	-0.174293	857426	chrIV	chrXIV	363496	chrXIV:343146-392166	TRUE	XIV	IV	YDR202C	combined	2216920	XIV	IV	chrXIV_363496_T/C	RAV2
YJR094W-A	chrXIV:466588_T/G	375	-0.185954	7.73326	445766	472575	9714224	6440766		FALSE	chrXIV	9523	0.0253129	-0.169746	608582	chrX	chrXIV	466588	chrXIV:441187-490207	TRUE	XIV	X	YJR094W-A	combined	6440766	XIV	X	chrXIV_466588_T/G	RPL43B
YKR059W	chrXIV:331884_T/C	262	0.185932	7.73141	319557	350676	9579520	7133199		FALSE	chrXIV	9410	0.00617815	0.0893176	555580	chrXI	chrXIV	331884	chrXIV:294125-343145	TRUE	XIV	XI	YKR059W	combined	7133199	XIV	XI	chrXIV_331884_T/C	TIF1
YDL119C	chrXIV:469224_A/G	377	0.185875	7.72661	449640	476709	9716860	1606711		FALSE	chrXIV	9525	0.0345756	0.254294	247150	chrIV	chrXIV	469224	chrXIV:441187-490207	TRUE	XIV	IV	YDL119C	combined	1606711	XIV	IV	chrXIV_469224_A/G	HEM25
YOL002C	chrXIV:274575_G/A	226	0.185849	7.72446	259694	287504	9522211	10355380		FALSE	chrXIV	9374	0.0174734	0.131622	323888	chrXV	chrXIV	274575	chrXIV:245104-294124	TRUE	XIV	XV	YOL002C	combined	10355380	XIV	XV	chrXIV_274575_G/A	IZH2
YPR010C	chrXIV:368183_C/T	290	0.185832	7.723	357346	376313	9615819	11700845		FALSE	chrXIV	9438	0.030117	0.173471	579390	chrXVI	chrXIV	368183	chrXIV:343146-392166	TRUE	XIV	XVI	YPR010C	combined	11700845	XIV	XVI	chrXIV_368183_C/T	RPA135
YJL025W	chrXIV:476709_GT/G	381	-0.185782	7.71878	453089	486859	9724345	6226428		FALSE	chrXIV	9529	0.0314698	-0.171382	394739	chrX	chrXIV	476709	chrXIV:441187-490207	TRUE	XIV	X	YJL025W	combined	6226428	XIV	X	chrXIV_476709_GT/G	RRN7
YJR088C	chrXIV:371753_A/T	293	-0.185743	7.71548	356409	376313	9619389	6418956		FALSE	chrXIV	9441	0.0430028	-0.229306	586934	chrX	chrXIV	371753	chrXIV:343146-392166	TRUE	XIV	X	YJR088C	combined	6418956	XIV	X	chrXIV_371753_A/T	EMC2
YPR200C	chrXIV:467028_A/G	376	0.18565	7.70763	461863	480472	9714664	12062539		FALSE	chrXIV	9524	0.0140457	0.147922	939475	chrXVI	chrXIV	467028	chrXIV:441187-490207	TRUE	XIV	XVI	YPR200C	combined	12062539	XIV	XVI	chrXIV_467028_A/G	ARR2
YGR135W	chrXIV:281793_GA/G	231	0.185601	7.70343	261149	288822	9529429	4500382		FALSE	chrXIV	9379	0.0229754	0.149988	761780	chrVII	chrXIV	281793	chrXIV:245104-294124	TRUE	XIV	VII	YGR135W	combined	4500382	XIV	VII	chrXIV_281793_GA/G	PRE9
YFR047C	chrXIV:481081_C/T	383	-0.185526	7.69714	466588	492375	9728717	3713108		FALSE	chrXIV	9531	0.0467743	-0.231941	244722	chrVI	chrXIV	481081	chrXIV:441187-490207	TRUE	XIV	VI	YFR047C	combined	3713108	XIV	VI	chrXIV_481081_C/T	BNA6
YEL003W	chrXIV:466588_T/G	375	-0.185521	7.69667	466588	472575	9714224	3040131		FALSE	chrXIV	9523	0.0348597	-0.196604	148388	chrV	chrXIV	466588	chrXIV:441187-490207	TRUE	XIV	V	YEL003W	combined	3040131	XIV	V	chrXIV_466588_T/G	GIM4
YGL203C	chrXIV:488598_G/C	389	-0.185499	7.69486	480472	492375	9736234	3851465		FALSE	chrXIV	9537	0.0318149	-0.180342	113570	chrVII	chrXIV	488598	chrXIV:441187-490207	TRUE	XIV	VII	YGL203C	combined	3851465	XIV	VII	chrXIV_488598_G/C	KEX1
YOL053W	chrXIV:368183_C/T	290	-0.185462	7.69174	357346	372376	9615819	10262054		FALSE	chrXIV	9438	0.0157079	-0.135022	230678	chrXV	chrXIV	368183	chrXIV:343146-392166	TRUE	XIV	XV	YOL053W	combined	10262054	XIV	XV	chrXIV_368183_C/T	AIM39
YIL113W	chrXIV:465187_A/T	374	0.185346	7.68189	441268	476709	9712823	5543132		FALSE	chrXIV	9522	0.0312622	0.217923	150874	chrIX	chrXIV	465187	chrXIV:441187-490207	TRUE	XIV	IX	YIL113W	combined	5543132	XIV	IX	chrXIV_465187_A/T	SDP1
YOL048C	chrXIV:368183_C/T	290	-0.185309	7.6788	356361	376313	9615819	10272173		FALSE	chrXIV	9438	0.0354992	-0.201419	240757	chrXV	chrXIV	368183	chrXIV:343146-392166	TRUE	XIV	XV	YOL048C	combined	10272173	XIV	XV	chrXIV_368183_C/T	RRT8
YJR053W	chrXIV:376313_C/T	296	-0.185293	7.67746	370084	480472	9623949	6366488		FALSE	chrXIV	9444	0.0338863	-0.186616	534889	chrX	chrXIV	376313	chrXIV:343146-392166	TRUE	XIV	X	YJR053W	combined	6366488	XIV	X	chrXIV_376313_C/T	BFA1
YER035W	chrXIV:465187_A/T	374	0.185285	7.67677	445766	470330	9712823	3114594		FALSE	chrXIV	9522	0.0323584	0.280396	222858	chrV	chrXIV	465187	chrXIV:441187-490207	TRUE	XIV	V	YER035W	combined	3114594	XIV	V	chrXIV_465187_A/T	EDC2
YCL040W	chrXIV:376313_C/T	296	-0.185216	7.67093	357346	389873	9623949	1094240		FALSE	chrXIV	9444	0.0226192	-0.146443	51589	chrIII	chrXIV	376313	chrXIV:343146-392166	TRUE	XIV	III	YCL040W	combined	1094240	XIV	III	chrXIV_376313_C/T	GLK1
YKR043C	chrXIV:279996_G/A	229	0.185149	7.66532	254148	301067	9527632	7099109		FALSE	chrXIV	9377	0.0224862	0.152428	521304	chrXI	chrXIV	279996	chrXIV:245104-294124	TRUE	XIV	XI	YKR043C	combined	7099109	XIV	XI	chrXIV_279996_G/A	SHB17
YJL147C	chrXIV:372376_G/A	294	-0.185129	7.66362	335872	377751	9620012	5973880		FALSE	chrXIV	9442	0.0243662	-0.168085	141993	chrX	chrXIV	372376	chrXIV:343146-392166	TRUE	XIV	X	YJL147C	combined	5973880	XIV	X	chrXIV_372376_G/A	MRX5
YDL183C	chrXIV:442390_C/A	361	0.185031	7.65537	441268	480472	9690026	1490893		FALSE	chrXIV	9509	0.0307343	0.27619	131352	chrIV	chrXIV	442390	chrXIV:441187-490207	TRUE	XIV	IV	YDL183C	combined	1490893	XIV	IV	chrXIV_442390_C/A	YDL183C
YML075C	chrXIV:466588_T/G	375	0.185004	7.65311	406068	472575	9714224	8438939		FALSE	chrXIV	9523	0.00331301	0.0575328	117316	chrXIII	chrXIV	466588	chrXIV:441187-490207	TRUE	XIV	XIII	YML075C	combined	8438939	XIV	XIII	chrXIV_466588_T/G	HMG1
YBR071W	chrXIV:373628_AT/A	295	-0.184995	7.65233	358507	394076	9621264	610629		FALSE	chrXIV	9443	0.0273677	-0.178153	380728	chrII	chrXIV	373628	chrXIV:343146-392166	TRUE	XIV	II	YBR071W	combined	610629	XIV	II	chrXIV_373628_AT/A	YBR071W
YGR086C	chrXIV:301067_T/A	240	-0.184941	7.64783	297016	335872	9548703	4388588		FALSE	chrXIV	9388	0.0161453	-0.128263	650108	chrVII	chrXIV	301067	chrXIV:294125-343145	TRUE	XIV	VII	YGR086C	combined	4388588	XIV	VII	chrXIV_301067_T/A	PIL1
YBR062C	chrXIV:372376_G/A	294	-0.184928	7.64671	358507	389873	9620012	596194		FALSE	chrXIV	9442	0.0287628	-0.189109	366288	chrII	chrXIV	372376	chrXIV:343146-392166	TRUE	XIV	II	YBR062C	combined	596194	XIV	II	chrXIV_372376_G/A	YBR062C
YGR041W	chrXIV:467028_A/G	376	-0.184889	7.64343	445766	476709	9714664	4316477		FALSE	chrXIV	9524	0.0513013	-0.285509	578308	chrVII	chrXIV	467028	chrXIV:441187-490207	TRUE	XIV	VII	YGR041W	combined	4316477	XIV	VII	chrXIV_467028_A/G	BUD9
YDR261C	chrXIV:376313_C/T	296	-0.184855	7.64057	371753	377751	9623949	2337543		FALSE	chrXIV	9444	0.0415036	-0.234121	978365	chrIV	chrXIV	376313	chrXIV:343146-392166	TRUE	XIV	IV	YDR261C	combined	2337543	XIV	IV	chrXIV_376313_C/T	EXG2
YLR238W	chrXIV:371753_A/T	293	-0.184843	7.63952	370084	377751	9619389	7859783		FALSE	chrXIV	9441	0.0388913	-0.214047	615473	chrXII	chrXIV	371753	chrXIV:343146-392166	TRUE	XIV	XII	YLR238W	combined	7859783	XIV	XII	chrXIV_371753_A/T	FAR10
YPL104W	chrXIV:301067_T/A	240	-0.18482	7.63763	281196	307339	9548703	11478960		FALSE	chrXIV	9388	0.0124163	-0.112576	356688	chrXVI	chrXIV	301067	chrXIV:294125-343145	TRUE	XIV	XVI	YPL104W	combined	11478960	XIV	XVI	chrXIV_301067_T/A	MSD1
YLL026W	chrXIV:370084_T/C	292	-0.184818	7.63749	356361	382896	9617720	7333651		FALSE	chrXIV	9440	0.0298726	-0.177938	89986	chrXII	chrXIV	370084	chrXIV:343146-392166	TRUE	XIV	XII	YLL026W	combined	7333651	XIV	XII	chrXIV_370084_T/C	HSP104
YLR329W	chrXIV:445766_G/A	363	-0.184676	7.62548	431063	476709	9693402	8031470		FALSE	chrXIV	9511	0.0321451	-0.179308	786888	chrXII	chrXIV	445766	chrXIV:441187-490207	TRUE	XIV	XII	YLR329W	combined	8031470	XIV	XII	chrXIV_445766_G/A	REC102
YIL159W	chrXIV:480472_A/C	382	-0.184665	7.62456	442493	486859	9728108	5434398		FALSE	chrXIV	9530	0.027476	-0.157135	43888	chrIX	chrXIV	480472	chrXIV:441187-490207	TRUE	XIV	IX	YIL159W	combined	5434398	XIV	IX	chrXIV_480472_A/C	BNR1
YAL007C	chrXIV:262513_T/G	216	0.184626	7.62132	259694	272462	9510149	137698		FALSE	chrXIV	9364	0.0315102	0.207507	138022	chrI	chrXIV	262513	chrXIV:245104-294124	TRUE	XIV	I	YAL007C	combined	137698	XIV	I	chrXIV_262513_T/G	ERP2
YBR131W	chrXIV:373628_AT/A	295	-0.1846	7.61915	367843	377751	9621264	727381		FALSE	chrXIV	9443	0.033317	-0.182462	498220	chrII	chrXIV	373628	chrXIV:343146-392166	TRUE	XIV	II	YBR131W	combined	727381	XIV	II	chrXIV_373628_AT/A	CCZ1
YLR422W	chrXIV:301067_T/A	240	-0.184597	7.61886	249918	301067	9548703	8210925		FALSE	chrXIV	9388	0.0330679	-0.171452	968796	chrXII	chrXIV	301067	chrXIV:294125-343145	TRUE	XIV	XII	YLR422W	combined	8210925	XIV	XII	chrXIV_301067_T/A	DCK1
YDR096W	chrXIV:467028_A/G	376	0.18458	7.61742	461863	476709	9714664	1997161		FALSE	chrXIV	9524	0.031017	0.217387	638481	chrIV	chrXIV	467028	chrXIV:441187-490207	TRUE	XIV	IV	YDR096W	combined	1997161	XIV	IV	chrXIV_467028_A/G	GIS1
YJL057C	chrXIV:466588_T/G	375	0.184558	7.61556	453089	473303	9714224	6160579		FALSE	chrXIV	9523	0.0234905	0.215179	329120	chrX	chrXIV	466588	chrXIV:441187-490207	TRUE	XIV	X	YJL057C	combined	6160579	XIV	X	chrXIV_466588_T/G	IKS1
YJR155W	chrXIV:487935_C/T	388	-0.184531	7.61334	481081	492375	9735571	6559866		FALSE	chrXIV	9536	0.0349681	-0.194843	727838	chrX	chrXIV	487935	chrXIV:441187-490207	TRUE	XIV	X	YJR155W	combined	6559866	XIV	X	chrXIV_487935_C/T	AAD10
YLR241W	chrXIV:372376_G/A	294	-0.18453	7.61327	357346	382896	9620012	7865501		FALSE	chrXIV	9442	0.024092	-0.16534	621647	chrXII	chrXIV	372376	chrXIV:343146-392166	TRUE	XIV	XII	YLR241W	combined	7865501	XIV	XII	chrXIV_372376_G/A	CSC1
YBR171W	chrXIV:265328_C/T	220	0.184519	7.61231	258883	281793	9512964	808582		FALSE	chrXIV	9368	0.0322753	0.169084	578674	chrII	chrXIV	265328	chrXIV:245104-294124	TRUE	XIV	II	YBR171W	combined	808582	XIV	II	chrXIV_265328_C/T	SEC66
YER048C	chrXIV:487250_G/C	387	-0.184391	7.60161	481081	488598	9734886	3138937		FALSE	chrXIV	9535	0.0369098	-0.198135	247570	chrV	chrXIV	487250	chrXIV:441187-490207	TRUE	XIV	V	YER048C	combined	3138937	XIV	V	chrXIV_487250_G/C	CAJ1
YAL056W	chrXIV:465187_A/T	374	0.184385	7.60105	441268	470330	9712823	39259		FALSE	chrXIV	9522	0.0213249	0.157708	40580	chrI	chrXIV	465187	chrXIV:441187-490207	TRUE	XIV	I	YAL056W	combined	39259	XIV	I	chrXIV_465187_A/T	GPB2
YOR211C	chrXIV:307339_G/A	245	-0.18435	7.5981	307339	373628	9554975	10770893		FALSE	chrXIV	9393	0.0211816	-0.157373	740246	chrXV	chrXIV	307339	chrXIV:294125-343145	TRUE	XIV	XV	YOR211C	combined	10770893	XIV	XV	chrXIV_307339_G/A	MGM1
YGR142W	chrXIV:467028_A/G	376	0.184345	7.59773	453089	476709	9714664	4511444		FALSE	chrXIV	9524	0.0306553	0.21179	773070	chrVII	chrXIV	467028	chrXIV:441187-490207	TRUE	XIV	VII	YGR142W	combined	4511444	XIV	VII	chrXIV_467028_A/G	BTN2
YOR097C	chrXIV:370084_T/C	292	-0.184294	7.59346	358507	376313	9617720	10538947		FALSE	chrXIV	9440	0.0328357	-0.181199	507242	chrXV	chrXIV	370084	chrXIV:343146-392166	TRUE	XIV	XV	YOR097C	combined	10538947	XIV	XV	chrXIV_370084_T/C	YOR097C
YDR243C	chrXIV:476709_GT/G	381	0.18414	7.58057	457485	480472	9724345	2308540		FALSE	chrXIV	9529	0.0361184	0.190178	949401	chrIV	chrXIV	476709	chrXIV:441187-490207	TRUE	XIV	IV	YDR243C	combined	2308540	XIV	IV	chrXIV_476709_GT/G	PRP28
YLR100W	chrXIV:269607_G/C	224	0.184066	7.57437	261149	288822	9517243	7586838		FALSE	chrXIV	9372	0.00547743	0.0769377	342332	chrXII	chrXIV	269607	chrXIV:245104-294124	TRUE	XIV	XII	YLR100W	combined	7586838	XIV	XII	chrXIV_269607_G/C	ERG27
YDL194W	chrXIV:370084_T/C	292	-0.184063	7.5741	363496	376313	9617720	1471602		FALSE	chrXIV	9440	0.0322046	-0.179301	112907	chrIV	chrXIV	370084	chrXIV:343146-392166	TRUE	XIV	IV	YDL194W	combined	1471602	XIV	IV	chrXIV_370084_T/C	SNF3
YHR029C	chrXIV:466588_T/G	375	-0.184051	7.5731	445766	476709	9714224	4997607		FALSE	chrXIV	9523	0.0557503	-0.263533	168119	chrVIII	chrXIV	466588	chrXIV:441187-490207	TRUE	XIV	VIII	YHR029C	combined	4997607	XIV	VIII	chrXIV_466588_T/G	YHI9
YLR133W	chrXIV:466588_T/G	375	0.183938	7.5636	449640	470330	9714224	7653473		FALSE	chrXIV	9523	0.0249285	0.153061	409319	chrXII	chrXIV	466588	chrXIV:441187-490207	TRUE	XIV	XII	YLR133W	combined	7653473	XIV	XII	chrXIV_466588_T/G	CKI1
YDL076C	chrXIV:467028_A/G	376	0.183863	7.55732	441268	473303	9714664	1680690		FALSE	chrXIV	9524	0.0338572	0.195531	321110	chrIV	chrXIV	467028	chrXIV:441187-490207	TRUE	XIV	IV	YDL076C	combined	1680690	XIV	IV	chrXIV_467028_A/G	RXT3
YGR066C	chrXIV:331884_T/C	262	-0.183857	7.55689	318991	347728	9579520	4359911		FALSE	chrXIV	9410	0.0342126	-0.224163	621360	chrVII	chrXIV	331884	chrXIV:294125-343145	TRUE	XIV	VII	YGR066C	combined	4359911	XIV	VII	chrXIV_331884_T/C	YGR066C
YKR036C	chrXIV:467028_A/G	376	0.183837	7.55521	457485	476709	9714664	7086914		FALSE	chrXIV	9524	0.0218504	0.184997	509668	chrXI	chrXIV	467028	chrXIV:441187-490207	TRUE	XIV	XI	YKR036C	combined	7086914	XIV	XI	chrXIV_467028_A/G	CAF4
YIL063C	chrXIV:372376_G/A	294	-0.183783	7.5507	358507	400976	9620012	5635334		FALSE	chrXIV	9442	0.0318394	-0.178902	243252	chrIX	chrXIV	372376	chrXIV:343146-392166	TRUE	XIV	IX	YIL063C	combined	5635334	XIV	IX	chrXIV_372376_G/A	YRB2
YJL147C	chrXIV:467028_A/G	376	0.183777	7.55018	461863	476709	9714664	5973880		FALSE	chrXIV	9524	0.026887	0.22623	141993	chrX	chrXIV	467028	chrXIV:441187-490207	TRUE	XIV	X	YJL147C	combined	5973880	XIV	X	chrXIV_467028_A/G	MRX5
YOL144W	chrXIV:370084_T/C	292	0.183771	7.54964	356361	391299	9617720	10085067		FALSE	chrXIV	9440	0.0283313	0.18015	53825	chrXV	chrXIV	370084	chrXIV:343146-392166	TRUE	XIV	XV	YOL144W	combined	10085067	XIV	XV	chrXIV_370084_T/C	NOP8
YJL174W	chrXIV:466588_T/G	375	0.183766	7.54923	441268	476709	9714224	5927553		FALSE	chrXIV	9523	0.0349881	0.207656	95507	chrX	chrXIV	466588	chrXIV:441187-490207	TRUE	XIV	X	YJL174W	combined	5927553	XIV	X	chrXIV_466588_T/G	KRE9
YDL100C	chrXIV:266760_C/T	221	0.183625	7.53746	258883	288822	9514396	1642134		FALSE	chrXIV	9369	0.0223236	0.143497	282644	chrIV	chrXIV	266760	chrXIV:245104-294124	TRUE	XIV	IV	YDL100C	combined	1642134	XIV	IV	chrXIV_266760_C/T	GET3
YOL004W	chrXIV:466588_T/G	375	0.183605	7.53578	465005	472575	9714224	10348907		FALSE	chrXIV	9523	0.0327337	0.206508	319243	chrXV	chrXIV	466588	chrXIV:441187-490207	TRUE	XIV	XV	YOL004W	combined	10348907	XIV	XV	chrXIV_466588_T/G	SIN3
YFR016C	chrXIV:370084_T/C	292	-0.1836	7.53536	349580	377751	9617720	3645871		FALSE	chrXIV	9440	0.0357491	-0.182474	178892	chrVI	chrXIV	370084	chrXIV:343146-392166	TRUE	XIV	VI	YFR016C	combined	3645871	XIV	VI	chrXIV_370084_T/C	YFR016C
YLR277C	chrXIV:466588_T/G	375	0.183582	7.53388	445766	505410	9714224	7942184		FALSE	chrXIV	9523	0.0247429	0.166615	698326	chrXII	chrXIV	466588	chrXIV:441187-490207	TRUE	XIV	XII	YLR277C	combined	7942184	XIV	XII	chrXIV_466588_T/G	YSH1
YDR227W	chrXIV:377751_G/A	297	-0.183573	7.53313	370084	382896	9625387	2277593		FALSE	chrXIV	9445	0.0391218	-0.188599	919609	chrIV	chrXIV	377751	chrXIV:343146-392166	TRUE	XIV	IV	YDR227W	combined	2277593	XIV	IV	chrXIV_377751_G/A	SIR4
YBR233W-A	chrXIV:398341_T/C	316	-0.183573	7.53309	385702	407114	9645977	915195		FALSE	chrXIV	9464	0.0344873	-0.185669	685119	chrII	chrXIV	398341	chrXIV:392167-441186	TRUE	XIV	II	YBR233W-A	combined	915195	XIV	II	chrXIV_398341_T/C	DAD3
YLR267W	chrXIV:470330_C/T	378	0.183535	7.52994	457485	480472	9717966	7923240		FALSE	chrXIV	9526	0.0339468	0.253803	679068	chrXII	chrXIV	470330	chrXIV:441187-490207	TRUE	XIV	XII	YLR267W	combined	7923240	XIV	XII	chrXIV_470330_C/T	BOP2
YDR358W	chrXIV:466588_T/G	375	0.183522	7.52889	445766	476709	9714224	2550081		FALSE	chrXIV	9523	0.023274	0.161427	1190896	chrIV	chrXIV	466588	chrXIV:441187-490207	TRUE	XIV	IV	YDR358W	combined	2550081	XIV	IV	chrXIV_466588_T/G	GGA1
YDL209C	chrXIV:370084_T/C	292	-0.183446	7.52252	370084	382896	9617720	1446229		FALSE	chrXIV	9440	0.0285848	-0.16919	86716	chrIV	chrXIV	370084	chrXIV:343146-392166	TRUE	XIV	IV	YDL209C	combined	1446229	XIV	IV	chrXIV_370084_T/C	CWC2
YPR080W	chrXIV:371753_A/T	293	0.183438	7.52184	358507	393863	9619389	11823854		FALSE	chrXIV	9441	0.00292286	0.0564338	701282	chrXVI	chrXIV	371753	chrXIV:343146-392166	TRUE	XIV	XVI	YPR080W	combined	11823854	XIV	XVI	chrXIV_371753_A/T	TEF1
YDR216W	chrXIV:370084_T/C	292	-0.183415	7.5199	370084	376313	9617720	2255057		FALSE	chrXIV	9440	0.038851	-0.210447	897020	chrIV	chrXIV	370084	chrXIV:343146-392166	TRUE	XIV	IV	YDR216W	combined	2255057	XIV	IV	chrXIV_370084_T/C	ADR1
YOL110W	chrXIV:466588_T/G	375	0.183414	7.51988	453089	473303	9714224	10141145		FALSE	chrXIV	9523	0.024178	0.166662	109532	chrXV	chrXIV	466588	chrXIV:441187-490207	TRUE	XIV	XV	YOL110W	combined	10141145	XIV	XV	chrXIV_466588_T/G	SHR5
YER122C	chrXIV:372376_G/A	294	-0.183391	7.51797	345245	376313	9620012	3294826		FALSE	chrXIV	9442	0.0291157	-0.184669	403612	chrV	chrXIV	372376	chrXIV:343146-392166	TRUE	XIV	V	YER122C	combined	3294826	XIV	V	chrXIV_372376_G/A	GLO3
YOR330C	chrXIV:266760_C/T	221	-0.183377	7.51679	258883	272462	9514396	10971590		FALSE	chrXIV	9369	0.0281214	-0.17414	941503	chrXV	chrXIV	266760	chrXIV:245104-294124	TRUE	XIV	XV	YOR330C	combined	10971590	XIV	XV	chrXIV_266760_C/T	MIP1
YHR113W	chrXIV:254579_C/T	206	-0.183352	7.51467	243194	301067	9502215	5166267		FALSE	chrXIV	9354	0.0221773	-0.148932	337073	chrVIII	chrXIV	254579	chrXIV:245104-294124	TRUE	XIV	VIII	YHR113W	combined	5166267	XIV	VIII	chrXIV_254579_C/T	APE4
YBR179C	chrXIV:281196_G/A	230	-0.183348	7.51438	266760	288822	9528832	816765		FALSE	chrXIV	9378	0.0155823	-0.127435	587830	chrII	chrXIV	281196	chrXIV:245104-294124	TRUE	XIV	II	YBR179C	combined	816765	XIV	II	chrXIV_281196_G/A	FZO1
YDR369C	chrXIV:372376_G/A	294	-0.183298	7.51015	370084	382896	9620012	2575038		FALSE	chrXIV	9442	0.0213311	-0.157279	1216298	chrIV	chrXIV	372376	chrXIV:343146-392166	TRUE	XIV	IV	YDR369C	combined	2575038	XIV	IV	chrXIV_372376_G/A	XRS2
YOL125W	chrXIV:464117_A/T	372	0.183245	7.5058	449640	473303	9711753	10115803		FALSE	chrXIV	9520	0.0485347	0.243573	84549	chrXV	chrXIV	464117	chrXIV:441187-490207	TRUE	XIV	XV	YOL125W	combined	10115803	XIV	XV	chrXIV_464117_A/T	TRM13
YLR097C	chrXIV:371753_A/T	293	-0.183177	7.50013	370084	377751	9619389	7581259		FALSE	chrXIV	9441	0.0301029	-0.173487	336748	chrXII	chrXIV	371753	chrXIV:343146-392166	TRUE	XIV	XII	YLR097C	combined	7581259	XIV	XII	chrXIV_371753_A/T	HRT3
YER101C	chrXIV:356361_G/A	278	-0.183173	7.49973	323367	377751	9603997	3252457		FALSE	chrXIV	9426	0.0211373	-0.145639	361148	chrV	chrXIV	356361	chrXIV:343146-392166	TRUE	XIV	V	YER101C	combined	3252457	XIV	V	chrXIV_356361_G/A	AST2
YGL127C	chrXIV:462478_C/T	370	0.183065	7.49073	445766	476709	9710114	4009382		FALSE	chrXIV	9518	0.0301767	0.167696	270584	chrVII	chrXIV	462478	chrXIV:441187-490207	TRUE	XIV	VII	YGL127C	combined	4009382	XIV	VII	chrXIV_462478_C/T	SOH1
YKR001C	chrXIV:376313_C/T	296	-0.183057	7.4901	357346	480472	9623949	7018820		FALSE	chrXIV	9444	0.028366	-0.168559	441665	chrXI	chrXIV	376313	chrXIV:343146-392166	TRUE	XIV	XI	YKR001C	combined	7018820	XIV	XI	chrXIV_376313_C/T	VPS1
YKL210W	chrXIV:377751_G/A	297	-0.183055	7.48993	370084	391590	9625387	6617375		FALSE	chrXIV	9445	0.0200415	-0.14396	40700	chrXI	chrXIV	377751	chrXIV:343146-392166	TRUE	XIV	XI	YKL210W	combined	6617375	XIV	XI	chrXIV_377751_G/A	UBA1
YGR205W	chrXIV:367843_G/A	289	-0.183047	7.48925	356409	376313	9615479	4648203		FALSE	chrXIV	9437	0.0319825	-0.176745	909649	chrVII	chrXIV	367843	chrXIV:343146-392166	TRUE	XIV	VII	YGR205W	combined	4648203	XIV	VII	chrXIV_367843_G/A	TDA10
YJR075W	chrXIV:269607_G/C	224	0.183032	7.48802	258590	288822	9517243	6406442		FALSE	chrXIV	9372	0.0264982	0.163076	574576	chrX	chrXIV	269607	chrXIV:245104-294124	TRUE	XIV	X	YJR075W	combined	6406442	XIV	X	chrXIV_269607_G/C	HOC1
YHR156C	chrXIV:462478_C/T	370	0.183028	7.4877	441268	467028	9710114	5241314		FALSE	chrXIV	9518	0.0316055	0.177798	411895	chrVIII	chrXIV	462478	chrXIV:441187-490207	TRUE	XIV	VIII	YHR156C	combined	5241314	XIV	VIII	chrXIV_462478_C/T	LIN1
YLR257W	chrXIV:363496_T/C	284	-0.183019	7.48694	319557	372376	9611132	7903854		FALSE	chrXIV	9432	0.0305525	-0.184327	659308	chrXII	chrXIV	363496	chrXIV:343146-392166	TRUE	XIV	XII	YLR257W	combined	7903854	XIV	XII	chrXIV_363496_T/C	YLR257W
YAL028W	chrXIV:467028_A/G	376	0.182942	7.48055	442493	476709	9714664	92900		FALSE	chrXIV	9524	0.0400446	0.215069	93693	chrI	chrXIV	467028	chrXIV:441187-490207	TRUE	XIV	I	YAL028W	combined	92900	XIV	I	chrXIV_467028_A/G	FRT2
YBL072C	chrXIV:465187_A/T	374	-0.182936	7.48	449640	476709	9712823	318741		FALSE	chrXIV	9522	0.0336265	-0.18715	88982	chrII	chrXIV	465187	chrXIV:441187-490207	TRUE	XIV	II	YBL072C	combined	318741	XIV	II	chrXIV_465187_A/T	RPS8A
YER092W	chrXIV:405756_A/T	327	0.182812	7.46971	376313	457243	9653392	3234810		FALSE	chrXIV	9475	0.029989	0.173975	343044	chrV	chrXIV	405756	chrXIV:392167-441186	TRUE	XIV	V	YER092W	combined	3234810	XIV	V	chrXIV_405756_A/T	IES5
YMR060C	chrXIV:373628_AT/A	295	-0.182807	7.46935	358507	397661	9621264	8714737		FALSE	chrXIV	9443	0.0196905	-0.151624	392024	chrXIII	chrXIV	373628	chrXIV:343146-392166	TRUE	XIV	XIII	YMR060C	combined	8714737	XIV	XIII	chrXIV_373628_AT/A	SAM37
YGL142C	chrXIV:370084_T/C	292	-0.182753	7.46484	356361	377751	9617720	3975259		FALSE	chrXIV	9440	0.0372013	-0.2092	237194	chrVII	chrXIV	370084	chrXIV:343146-392166	TRUE	XIV	VII	YGL142C	combined	3975259	XIV	VII	chrXIV_370084_T/C	GPI10
YDR475C	chrXIV:466588_T/G	375	0.182718	7.4619	442390	472575	9714224	2767486		FALSE	chrXIV	9523	0.0288698	0.177225	1408779	chrIV	chrXIV	466588	chrXIV:441187-490207	TRUE	XIV	IV	YDR475C	combined	2767486	XIV	IV	chrXIV_466588_T/G	JIP4
YPR008W	chrXIV:467028_A/G	376	0.182717	7.46182	445766	472575	9714664	11696278		FALSE	chrXIV	9524	0.02144	0.178161	574060	chrXVI	chrXIV	467028	chrXIV:441187-490207	TRUE	XIV	XVI	YPR008W	combined	11696278	XIV	XVI	chrXIV_467028_A/G	HAA1
YPL014W	chrXIV:376313_C/T	296	-0.182698	7.46021	332987	377751	9623949	11650807		FALSE	chrXIV	9444	0.0304316	-0.176344	528120	chrXVI	chrXIV	376313	chrXIV:343146-392166	TRUE	XIV	XVI	YPL014W	combined	11650807	XIV	XVI	chrXIV_376313_C/T	CIP1
YKL006C-A	chrXIV:462478_C/T	370	0.182679	7.4587	441268	465187	9710114	7008410		FALSE	chrXIV	9518	0.0299928	0.173116	430415	chrXI	chrXIV	462478	chrXIV:441187-490207	TRUE	XIV	XI	YKL006C-A	combined	7008410	XIV	XI	chrXIV_462478_C/T	SFT1
YLR337C	chrXIV:376313_C/T	296	-0.182679	7.45866	332987	382896	9623949	8047681		FALSE	chrXIV	9444	0.0333008	-0.165896	803880	chrXII	chrXIV	376313	chrXIV:343146-392166	TRUE	XIV	XII	YLR337C	combined	8047681	XIV	XII	chrXIV_376313_C/T	VRP1
YJL047C	chrXIV:466588_T/G	375	0.182655	7.45668	457485	476709	9714224	6182041		FALSE	chrXIV	9523	0.0327151	0.182562	350844	chrX	chrXIV	466588	chrXIV:441187-490207	TRUE	XIV	X	YJL047C	combined	6182041	XIV	X	chrXIV_466588_T/G	RTT101
YBR107C	chrXIV:472575_AG/A	379	-0.182649	7.45616	445766	486859	9720211	684011		FALSE	chrXIV	9527	0.0129296	-0.113893	454162	chrII	chrXIV	472575	chrXIV:441187-490207	TRUE	XIV	II	YBR107C	combined	684011	XIV	II	chrXIV_472575_AG/A	IML3
YGR103W	chrXIV:370084_T/C	292	0.182613	7.45319	357346	389873	9617720	4434407		FALSE	chrXIV	9440	0.0336032	0.178382	696326	chrVII	chrXIV	370084	chrXIV:343146-392166	TRUE	XIV	VII	YGR103W	combined	4434407	XIV	VII	chrXIV_370084_T/C	NOP7
YKR082W	chrXIV:465005_C/T	373	0.182595	7.45172	441268	469224	9712641	7171037		FALSE	chrXIV	9521	0.0327456	0.188377	594562	chrXI	chrXIV	465005	chrXIV:441187-490207	TRUE	XIV	XI	YKR082W	combined	7171037	XIV	XI	chrXIV_465005_C/T	NUP133
YLR330W	chrXIV:370084_T/C	292	-0.18259	7.45129	368183	376313	9617720	8032692		FALSE	chrXIV	9440	0.0259797	-0.173047	788672	chrXII	chrXIV	370084	chrXIV:343146-392166	TRUE	XIV	XII	YLR330W	combined	8032692	XIV	XII	chrXIV_370084_T/C	CHS5
YDR335W	chrXIV:466588_T/G	375	0.182587	7.45107	453089	472575	9714224	2501190		FALSE	chrXIV	9523	0.0309747	0.219991	1143005	chrIV	chrXIV	466588	chrXIV:441187-490207	TRUE	XIV	IV	YDR335W	combined	2501190	XIV	IV	chrXIV_466588_T/G	MSN5
YJL225C	chrXIV:463554_A/T	371	0.182527	7.44606	445766	480472	9711190	5832927		FALSE	chrXIV	9519	0.00886336	0.0941787	3298	chrX	chrXIV	463554	chrXIV:441187-490207	TRUE	XIV	X	YJL225C	combined	5832927	XIV	X	chrXIV_463554_A/T	YJL225C
YER079W	chrXIV:465187_A/T	374	0.182521	7.44559	441268	473303	9712823	3210875		FALSE	chrXIV	9522	0.0253417	0.211718	319236	chrV	chrXIV	465187	chrXIV:441187-490207	TRUE	XIV	V	YER079W	combined	3210875	XIV	V	chrXIV_465187_A/T	YER079W
YPR172W	chrXIV:306250_A/G	244	-0.182491	7.44308	294413	335872	9553886	12009056		FALSE	chrXIV	9392	0.0260406	-0.190314	886097	chrXVI	chrXIV	306250	chrXIV:294125-343145	TRUE	XIV	XVI	YPR172W	combined	12009056	XIV	XVI	chrXIV_306250_A/G	YPR172W
YAL030W	chrXIV:488598_G/C	389	-0.182487	7.44272	481081	492375	9736234	87286		FALSE	chrXIV	9537	0.0345401	-0.191549	87519	chrI	chrXIV	488598	chrXIV:441187-490207	TRUE	XIV	I	YAL030W	combined	87286	XIV	I	chrXIV_488598_G/C	SNC1
YMR110C	chrXIV:318991_A/T	252	-0.182458	7.44029	297016	363496	9566627	8813599		FALSE	chrXIV	9400	0.0212548	-0.165048	491193	chrXIII	chrXIV	318991	chrXIV:294125-343145	TRUE	XIV	XIII	YMR110C	combined	8813599	XIV	XIII	chrXIV_318991_A/T	HFD1
YPL064C	chrXIV:462478_C/T	370	0.182456	7.44014	441268	476709	9710114	11551971		FALSE	chrXIV	9518	0.0344893	0.177823	429164	chrXVI	chrXIV	462478	chrXIV:441187-490207	TRUE	XIV	XVI	YPL064C	combined	11551971	XIV	XVI	chrXIV_462478_C/T	CWC27
YDR284C	chrXIV:481081_C/T	383	-0.182451	7.43972	480472	487935	9728717	2390572		FALSE	chrXIV	9531	0.0372913	-0.201479	1030984	chrIV	chrXIV	481081	chrXIV:441187-490207	TRUE	XIV	IV	YDR284C	combined	2390572	XIV	IV	chrXIV_481081_C/T	DPP1
YJR033C	chrXIV:466588_T/G	375	0.182445	7.43925	449640	472575	9714224	6324839		FALSE	chrXIV	9523	0.0323989	0.180928	494414	chrX	chrXIV	466588	chrXIV:441187-490207	TRUE	XIV	X	YJR033C	combined	6324839	XIV	X	chrXIV_466588_T/G	RAV1
YML061C	chrXIV:294413_T/C	236	-0.182377	7.4336	266760	301067	9542049	8472158		FALSE	chrXIV	9384	0.028759	-0.187006	150242	chrXIII	chrXIV	294413	chrXIV:294125-343145	TRUE	XIV	XIII	YML061C	combined	8472158	XIV	XIII	chrXIV_294413_T/C	PIF1
YJL216C	chrXIV:467028_A/G	376	0.182358	7.43201	441268	480472	9714664	5856802		FALSE	chrXIV	9524	0.0088995	0.0943311	25214	chrX	chrXIV	467028	chrXIV:441187-490207	TRUE	XIV	X	YJL216C	combined	5856802	XIV	X	chrXIV_467028_A/G	IMA5
YGL037C	chrXIV:370084_T/C	292	-0.182292	7.42658	356361	382896	9617720	4166287		FALSE	chrXIV	9440	0.0383561	-0.191815	427622	chrVII	chrXIV	370084	chrXIV:343146-392166	TRUE	XIV	VII	YGL037C	combined	4166287	XIV	VII	chrXIV_370084_T/C	PNC1
YMR091C	chrXIV:464117_A/T	372	0.182286	7.42607	442390	476709	9711753	8773263		FALSE	chrXIV	9520	0.0334907	0.198775	450712	chrXIII	chrXIV	464117	chrXIV:441187-490207	TRUE	XIV	XIII	YMR091C	combined	8773263	XIV	XIII	chrXIV_464117_A/T	NPL6
YIL005W	chrXIV:370084_T/C	292	-0.182268	7.4246	349580	376313	9617720	5738265		FALSE	chrXIV	9440	0.0324495	-0.226283	346744	chrIX	chrXIV	370084	chrXIV:343146-392166	TRUE	XIV	IX	YIL005W	combined	5738265	XIV	IX	chrXIV_370084_T/C	EPS1
YDR078C	chrXIV:442493_CTCTT/C	362	0.182243	7.42254	441268	472575	9690129	1962220		FALSE	chrXIV	9510	0.0264182	0.157562	602534	chrIV	chrXIV	442493	chrXIV:441187-490207	TRUE	XIV	IV	YDR078C	combined	1962220	XIV	IV	chrXIV_442493_CTCTT/C	SHU2
YMR028W	chrXIV:464117_A/T	372	0.182232	7.42161	441268	476709	9711753	8650687		FALSE	chrXIV	9520	0.0262827	0.16204	328032	chrXIII	chrXIV	464117	chrXIV:441187-490207	TRUE	XIV	XIII	YMR028W	combined	8650687	XIV	XIII	chrXIV_464117_A/T	TAP42
YMR126C	chrXIV:372376_G/A	294	-0.182105	7.41107	368183	396544	9620012	8843966		FALSE	chrXIV	9442	0.0319416	-0.178652	521275	chrXIII	chrXIV	372376	chrXIV:343146-392166	TRUE	XIV	XIII	YMR126C	combined	8843966	XIV	XIII	chrXIV_372376_G/A	DLT1
YDR330W	chrXIV:366458_C/A	287	-0.182051	7.4066	318991	376313	9614094	2487894		FALSE	chrXIV	9435	0.0280842	-0.234819	1128623	chrIV	chrXIV	366458	chrXIV:343146-392166	TRUE	XIV	IV	YDR330W	combined	2487894	XIV	IV	chrXIV_366458_C/A	UBX5
YGL103W	chrXIV:466588_T/G	375	-0.181975	7.40028	461863	472575	9714224	4049957		FALSE	chrXIV	9523	0.0309884	-0.271807	311447	chrVII	chrXIV	466588	chrXIV:441187-490207	TRUE	XIV	VII	YGL103W	combined	4049957	XIV	VII	chrXIV_466588_T/G	RPL28
YGR237C	chrXIV:367843_G/A	289	-0.181959	7.39902	356361	376313	9615479	4702288		FALSE	chrXIV	9437	0.0312514	-0.187825	964476	chrVII	chrXIV	367843	chrXIV:343146-392166	TRUE	XIV	VII	YGR237C	combined	4702288	XIV	VII	chrXIV_367843_G/A	YGR237C
YIL125W	chrXIV:300017_T/C	239	-0.181929	7.3965	249918	301290	9547653	5515262		FALSE	chrXIV	9387	0.0253499	-0.15457	124211	chrIX	chrXIV	300017	chrXIV:294125-343145	TRUE	XIV	IX	YIL125W	combined	5515262	XIV	IX	chrXIV_300017_T/C	KGD1
YDR142C	chrXIV:274575_G/A	226	-0.181908	7.39481	261149	301067	9522211	2100495		FALSE	chrXIV	9374	0.0270793	-0.165015	741036	chrIV	chrXIV	274575	chrXIV:245104-294124	TRUE	XIV	IV	YDR142C	combined	2100495	XIV	IV	chrXIV_274575_G/A	PEX7
YOR039W	chrXIV:441268_CGCTAAGATATATATATATGTA/C	359	0.181899	7.39406	441268	476709	9688904	10437737		FALSE	chrXIV	9507	0.0270225	0.165608	406156	chrXV	chrXIV	441268	chrXIV:441187-490207	TRUE	XIV	XV	YOR039W	combined	10437737	XIV	XV	chrXIV_441268_CGCTAAGATATATATATATGTA/C	CKB2
YIL087C	chrXIV:467028_A/G	376	0.18188	7.39248	453089	476709	9714664	5592219		FALSE	chrXIV	9524	0.0137542	0.150212	199882	chrIX	chrXIV	467028	chrXIV:441187-490207	TRUE	XIV	IX	YIL087C	combined	5592219	XIV	IX	chrXIV_467028_A/G	AIM19
YDL143W	chrXIV:453089_C/A	365	-0.181863	7.39103	441268	465187	9700725	1560018		FALSE	chrXIV	9513	0.0264871	-0.167241	200789	chrIV	chrXIV	453089	chrXIV:441187-490207	TRUE	XIV	IV	YDL143W	combined	1560018	XIV	IV	chrXIV_453089_C/A	CCT4
YPR011C	chrXIV:363496_T/C	284	-0.181838	7.38897	332417	376313	9611132	11706322		FALSE	chrXIV	9432	0.0231115	-0.155257	583552	chrXVI	chrXIV	363496	chrXIV:343146-392166	TRUE	XIV	XVI	YPR011C	combined	11706322	XIV	XVI	chrXIV_363496_T/C	YPR011C
YPL196W	chrXIV:466588_T/G	375	0.181759	7.38243	441268	476709	9714224	11298303		FALSE	chrXIV	9523	0.0323027	0.214685	175454	chrXVI	chrXIV	466588	chrXIV:441187-490207	TRUE	XIV	XVI	YPL196W	combined	11298303	XIV	XVI	chrXIV_466588_T/G	OXR1
YOR233W	chrXIV:403835_C/T	324	-0.18174	7.38085	370084	416362	9651471	10807815		FALSE	chrXIV	9472	0.0332814	-0.182394	777047	chrXV	chrXIV	403835	chrXIV:392167-441186	TRUE	XIV	XV	YOR233W	combined	10807815	XIV	XV	chrXIV_403835_C/T	KIN4
YGR229C	chrXIV:465005_C/T	373	0.181738	7.38071	441268	476709	9712641	4688372		FALSE	chrXIV	9521	0.0303582	0.192825	950140	chrVII	chrXIV	465005	chrXIV:441187-490207	TRUE	XIV	VII	YGR229C	combined	4688372	XIV	VII	chrXIV_465005_C/T	SMI1
YJR117W	chrXIV:431063_T/C	355	-0.181688	7.37657	431063	467028	9678699	6474468		FALSE	chrXIV	9503	0.0301406	-0.174052	642688	chrX	chrXIV	431063	chrXIV:392167-441186	TRUE	XIV	X	YJR117W	combined	6474468	XIV	X	chrXIV_431063_T/C	STE24
YCL033C	chrXIV:333748_A/G	266	-0.181681	7.37604	300017	376313	9581384	1106178		FALSE	chrXIV	9414	0.0261839	-0.158138	63029	chrIII	chrXIV	333748	chrXIV:294125-343145	TRUE	XIV	III	YCL033C	combined	1106178	XIV	III	chrXIV_333748_A/G	MXR2
YJR154W	chrXIV:371753_A/T	293	-0.181675	7.37553	370084	393863	9619389	6558245		FALSE	chrXIV	9441	0.0355958	-0.238342	726304	chrX	chrXIV	371753	chrXIV:343146-392166	TRUE	XIV	X	YJR154W	combined	6558245	XIV	X	chrXIV_371753_A/T	YJR154W
YGR235C	chrXIV:368183_C/T	290	-0.181662	7.37442	318991	376313	9615819	4700350		FALSE	chrXIV	9438	0.0309404	-0.261444	961710	chrVII	chrXIV	368183	chrXIV:343146-392166	TRUE	XIV	VII	YGR235C	combined	4700350	XIV	VII	chrXIV_368183_C/T	MIC26
YJL063C	chrXIV:366458_C/A	287	-0.181564	7.36639	356361	372376	9614094	6148220		FALSE	chrXIV	9435	0.0110983	-0.111667	316117	chrX	chrXIV	366458	chrXIV:343146-392166	TRUE	XIV	X	YJL063C	combined	6148220	XIV	X	chrXIV_366458_C/A	MRPL8
YHR086W	chrXIV:301067_T/A	240	-0.18154	7.36438	254579	309784	9548703	5108083		FALSE	chrXIV	9388	0.0226599	-0.144719	278938	chrVIII	chrXIV	301067	chrXIV:294125-343145	TRUE	XIV	VIII	YHR086W	combined	5108083	XIV	VIII	chrXIV_301067_T/A	NAM8
YBL004W	chrXIV:466588_T/G	375	0.181536	7.36403	370084	480472	9714224	457854		FALSE	chrXIV	9523	0.0329637	0.182026	231376	chrII	chrXIV	466588	chrXIV:441187-490207	TRUE	XIV	II	YBL004W	combined	457854	XIV	II	chrXIV_466588_T/G	UTP20
YBR161W	chrXIV:372376_G/A	294	-0.181529	7.36349	364966	392589	9620012	791852		FALSE	chrXIV	9442	0.0230326	-0.155401	562199	chrII	chrXIV	372376	chrXIV:343146-392166	TRUE	XIV	II	YBR161W	combined	791852	XIV	II	chrXIV_372376_G/A	CSH1
YOL140W	chrXIV:373628_AT/A	295	-0.181527	7.3633	370084	377751	9621264	10090728		FALSE	chrXIV	9443	0.0309427	-0.209922	59394	chrXV	chrXIV	373628	chrXIV:343146-392166	TRUE	XIV	XV	YOL140W	combined	10090728	XIV	XV	chrXIV_373628_AT/A	ARG8
YJL136C	chrXIV:466588_T/G	375	-0.181518	7.36258	445766	472575	9714224	5989011		FALSE	chrXIV	9523	0.0253306	-0.175786	156912	chrX	chrXIV	466588	chrXIV:441187-490207	TRUE	XIV	X	YJL136C	combined	5989011	XIV	X	chrXIV_466588_T/G	RPS21B
YDR476C	chrXIV:288822_C/T	235	0.181484	7.35975	264232	288822	9536458	2770475		FALSE	chrXIV	9383	0.0193405	0.146462	1410790	chrIV	chrXIV	288822	chrXIV:245104-294124	TRUE	XIV	IV	YDR476C	combined	2770475	XIV	IV	chrXIV_288822_C/T	YDR476C
YFR051C	chrXIV:373628_AT/A	295	-0.181449	7.35687	370084	382896	9621264	3718992		FALSE	chrXIV	9443	0.0263298	-0.175608	250983	chrVI	chrXIV	373628	chrXIV:343146-392166	TRUE	XIV	VI	YFR051C	combined	3718992	XIV	VI	chrXIV_373628_AT/A	RET2
YMR224C	chrXIV:258353_A/AAAGT	209	-0.181431	7.35539	243194	287504	9505989	9041780		FALSE	chrXIV	9357	0.0323014	-0.158895	719614	chrXIII	chrXIV	258353	chrXIV:245104-294124	TRUE	XIV	XIII	YMR224C	combined	9041780	XIV	XIII	chrXIV_258353_A/AAAGT	MRE11
YAR002C-A	chrXIV:266760_C/T	221	0.181411	7.35376	259694	281196	9514396	154065		FALSE	chrXIV	9369	0.023424	0.156247	154394	chrI	chrXIV	266760	chrXIV:245104-294124	TRUE	XIV	I	YAR002C-A	combined	154065	XIV	I	chrXIV_266760_C/T	ERP1
YDR268W	chrXIV:366158_G/T	286	-0.18141	7.35368	356361	376313	9613794	2364026		FALSE	chrXIV	9434	0.0238977	-0.163398	1004574	chrIV	chrXIV	366158	chrXIV:343146-392166	TRUE	XIV	IV	YDR268W	combined	2364026	XIV	IV	chrXIV_366158_G/T	MSW1
YER162C	chrXIV:366458_C/A	287	-0.181212	7.33731	300017	376313	9614094	3392585		FALSE	chrXIV	9435	0.0318676	-0.170644	501762	chrV	chrXIV	366458	chrXIV:343146-392166	TRUE	XIV	V	YER162C	combined	3392585	XIV	V	chrXIV_366458_C/A	RAD4
YDR345C	chrXIV:481081_C/T	383	0.181207	7.33695	331884	488598	9728717	2522979		FALSE	chrXIV	9531	0.016054	0.0955444	1163808	chrIV	chrXIV	481081	chrXIV:441187-490207	TRUE	XIV	IV	YDR345C	combined	2522979	XIV	IV	chrXIV_481081_C/T	HXT3
YER087W	chrXIV:366158_G/T	286	-0.181172	7.33405	357346	373628	9613794	3222531		FALSE	chrXIV	9434	0.00964614	-0.104126	331441	chrV	chrXIV	366158	chrXIV:343146-392166	TRUE	XIV	V	YER087W	combined	3222531	XIV	V	chrXIV_366158_G/T	AIM10
YBR250W	chrXIV:376313_C/T	296	-0.181136	7.33112	357346	389979	9623949	949251		FALSE	chrXIV	9444	0.0254493	-0.175474	719818	chrII	chrXIV	376313	chrXIV:343146-392166	TRUE	XIV	II	YBR250W	combined	949251	XIV	II	chrXIV_376313_C/T	SPO23
YCL042W	chrXIV:376313_C/T	296	-0.181083	7.3267	366458	389979	9623949	1093986		FALSE	chrXIV	9444	0.0233409	-0.148468	50764	chrIII	chrXIV	376313	chrXIV:343146-392166	TRUE	XIV	III	YCL042W	combined	1093986	XIV	III	chrXIV_376313_C/T	YCL042W
YOR091W	chrXIV:376313_C/T	296	0.181076	7.32617	358507	422746	9623949	10525402		FALSE	chrXIV	9444	0.0314102	0.179776	493952	chrXV	chrXIV	376313	chrXIV:343146-392166	TRUE	XIV	XV	YOR091W	combined	10525402	XIV	XV	chrXIV_376313_C/T	TMA46
YCR009C	chrXIV:370084_T/C	292	-0.181059	7.32478	358507	376313	9617720	1174147		FALSE	chrXIV	9440	0.0265024	-0.216244	131144	chrIII	chrXIV	370084	chrXIV:343146-392166	TRUE	XIV	III	YCR009C	combined	1174147	XIV	III	chrXIV_370084_T/C	RVS161
YLR029C	chrXIV:466588_T/G	375	-0.181059	7.32477	453089	473303	9714224	7447004		FALSE	chrXIV	9523	0.031174	-0.181719	202283	chrXII	chrXIV	466588	chrXIV:441187-490207	TRUE	XIV	XII	YLR029C	combined	7447004	XIV	XII	chrXIV_466588_T/G	RPL15A
YLL051C	chrXIV:288822_C/T	235	0.181028	7.32221	255754	297016	9536458	7282361		FALSE	chrXIV	9383	0.0326847	0.173978	38402	chrXII	chrXIV	288822	chrXIV:245104-294124	TRUE	XIV	XII	YLL051C	combined	7282361	XIV	XII	chrXIV_288822_C/T	FRE6
YJL207C	chrXIV:466588_T/G	375	0.180982	7.3184	461863	480472	9714224	5873850		FALSE	chrXIV	9523	0.0342712	0.203135	44411	chrX	chrXIV	466588	chrXIV:441187-490207	TRUE	XIV	X	YJL207C	combined	5873850	XIV	X	chrXIV_466588_T/G	LAA1
YGR052W	chrXIV:465187_A/T	374	0.180974	7.31775	441268	473303	9712823	4332586		FALSE	chrXIV	9522	0.0206717	0.255861	594150	chrVII	chrXIV	465187	chrXIV:441187-490207	TRUE	XIV	VII	YGR052W	combined	4332586	XIV	VII	chrXIV_465187_A/T	FMP48
YPR019W	chrXIV:466588_T/G	375	0.180954	7.31612	449640	472575	9714224	11720010		FALSE	chrXIV	9523	0.032561	0.188831	598150	chrXVI	chrXIV	466588	chrXIV:441187-490207	TRUE	XIV	XVI	YPR019W	combined	11720010	XIV	XVI	chrXIV_466588_T/G	MCM4
YOR381W	chrXIV:288822_C/T	235	0.180952	7.31595	262301	301067	9536458	11087514		FALSE	chrXIV	9383	0.0246931	0.151252	1056612	chrXV	chrXIV	288822	chrXIV:245104-294124	TRUE	XIV	XV	YOR381W	combined	11087514	XIV	XV	chrXIV_288822_C/T	FRE3
YDL224C	chrXIV:370084_T/C	292	-0.180894	7.31118	346115	377751	9617720	1414419		FALSE	chrXIV	9440	0.0268802	-0.175993	55372	chrIV	chrXIV	370084	chrXIV:343146-392166	TRUE	XIV	IV	YDL224C	combined	1414419	XIV	IV	chrXIV_370084_T/C	WHI4
YKR058W	chrXIV:467028_A/G	376	0.180863	7.30862	442493	473303	9714664	7130982		FALSE	chrXIV	9524	0.0344247	0.197143	553695	chrXI	chrXIV	467028	chrXIV:441187-490207	TRUE	XIV	XI	YKR058W	combined	7130982	XIV	XI	chrXIV_467028_A/G	GLG1
YBR082C	chrXIV:470330_C/T	378	0.180835	7.30632	259694	476709	9717966	636846		FALSE	chrXIV	9526	0.0337226	0.173173	406898	chrII	chrXIV	470330	chrXIV:441187-490207	TRUE	XIV	II	YBR082C	combined	636846	XIV	II	chrXIV_470330_C/T	UBC4
YOL138C	chrXIV:340447_G/A	269	-0.180828	7.30578	333748	377751	9588083	10093294		FALSE	chrXIV	9417	0.0350395	-0.177293	63338	chrXV	chrXIV	340447	chrXIV:294125-343145	TRUE	XIV	XV	YOL138C	combined	10093294	XIV	XV	chrXIV_340447_G/A	RTC1
YLL043W	chrXIV:437955_G/T	358	-0.180807	7.304	370084	480472	9685591	7294966		FALSE	chrXIV	9506	0.0264258	-0.162585	50942	chrXII	chrXIV	437955	chrXIV:392167-441186	TRUE	XIV	XII	YLL043W	combined	7294966	XIV	XII	chrXIV_437955_G/T	FPS1
YMR223W	chrXIV:422746_T/C	354	0.180776	7.30149	366458	422746	9670382	9039920		FALSE	chrXIV	9502	0.0289375	0.170044	717422	chrXIII	chrXIV	422746	chrXIV:392167-441186	TRUE	XIV	XIII	YMR223W	combined	9039920	XIV	XIII	chrXIV_422746_T/C	UBP8
YLR126C	chrXIV:371753_A/T	293	-0.180775	7.3014	358507	400049	9619389	7639793		FALSE	chrXIV	9441	0.0143851	-0.134023	395142	chrXII	chrXIV	371753	chrXIV:343146-392166	TRUE	XIV	XII	YLR126C	combined	7639793	XIV	XII	chrXIV_371753_A/T	YLR126C
YOL041C	chrXIV:367843_G/A	289	0.180771	7.30105	356409	389873	9615479	10283236		FALSE	chrXIV	9437	0.0291166	0.170628	251956	chrXV	chrXIV	367843	chrXIV:343146-392166	TRUE	XIV	XV	YOL041C	combined	10283236	XIV	XV	chrXIV_367843_G/A	NOP12
YDL123W	chrXIV:465187_A/T	374	0.180741	7.29862	441268	472575	9712823	1601440		FALSE	chrXIV	9522	0.0334511	0.182813	241629	chrIV	chrXIV	465187	chrXIV:441187-490207	TRUE	XIV	IV	YDL123W	combined	1601440	XIV	IV	chrXIV_465187_A/T	SNA4
YMR274C	chrXIV:372376_G/A	294	-0.180726	7.29737	370084	392589	9620012	9137569		FALSE	chrXIV	9442	0.0325069	-0.224702	814838	chrXIII	chrXIV	372376	chrXIV:343146-392166	TRUE	XIV	XIII	YMR274C	combined	9137569	XIV	XIII	chrXIV_372376_G/A	RCE1
YIL067C	chrXIV:481896_A/G	384	0.180697	7.29496	462478	507058	9729532	5628297		FALSE	chrXIV	9532	0.0203945	0.138115	236742	chrIX	chrXIV	481896	chrXIV:441187-490207	TRUE	XIV	IX	YIL067C	combined	5628297	XIV	IX	chrXIV_481896_A/G	YIL067C
YGR230W	chrXIV:277334_A/T	227	-0.18065	7.29113	254579	288822	9524970	4690884		FALSE	chrXIV	9375	0.0203112	-0.139649	952100	chrVII	chrXIV	277334	chrXIV:245104-294124	TRUE	XIV	VII	YGR230W	combined	4690884	XIV	VII	chrXIV_277334_A/T	BNS1
YAL010C	chrXIV:372376_G/A	294	-0.180637	7.29007	332417	377751	9620012	134184		FALSE	chrXIV	9442	0.0222304	-0.1623	134924	chrI	chrXIV	372376	chrXIV:343146-392166	TRUE	XIV	I	YAL010C	combined	134184	XIV	I	chrXIV_372376_G/A	MDM10
YGR025W	chrXIV:372376_G/A	294	-0.180629	7.2894	368183	399956	9620012	4271629		FALSE	chrXIV	9442	0.031791	-0.178229	532790	chrVII	chrXIV	372376	chrXIV:343146-392166	TRUE	XIV	VII	YGR025W	combined	4271629	XIV	VII	chrXIV_372376_G/A	YGR025W
YGL197W	chrXIV:466588_T/G	375	0.180627	7.28927	465187	472575	9714224	3863688		FALSE	chrXIV	9523	0.0280607	0.200609	126930	chrVII	chrXIV	466588	chrXIV:441187-490207	TRUE	XIV	VII	YGL197W	combined	3863688	XIV	VII	chrXIV_466588_T/G	MDS3
YFL014W	chrXIV:300017_T/C	239	-0.180617	7.28846	294413	301067	9547653	3576085		FALSE	chrXIV	9387	0.0143622	-0.114157	107420	chrVI	chrXIV	300017	chrXIV:294125-343145	TRUE	XIV	VI	YFL014W	combined	3576085	XIV	VI	chrXIV_300017_T/C	HSP12
YHR114W	chrXIV:465187_A/T	374	0.180615	7.28831	445766	473303	9712823	5168013		FALSE	chrXIV	9522	0.0292835	0.253081	339034	chrVIII	chrXIV	465187	chrXIV:441187-490207	TRUE	XIV	VIII	YHR114W	combined	5168013	XIV	VIII	chrXIV_465187_A/T	BZZ1
YBR108W	chrXIV:376313_C/T	296	-0.18049	7.278	356361	382896	9623949	685040		FALSE	chrXIV	9444	0.0254208	-0.159547	456244	chrII	chrXIV	376313	chrXIV:343146-392166	TRUE	XIV	II	YBR108W	combined	685040	XIV	II	chrXIV_376313_C/T	AIM3
YDL042C	chrXIV:445766_G/A	363	-0.180437	7.27364	346115	492375	9693402	1736779		FALSE	chrXIV	9511	0.019451	-0.0965366	377601	chrIV	chrXIV	445766	chrXIV:441187-490207	TRUE	XIV	IV	YDL042C	combined	1736779	XIV	IV	chrXIV_445766_G/A	SIR2
YLR254C	chrXIV:464117_A/T	372	0.180375	7.26855	441268	476709	9711753	7889432		FALSE	chrXIV	9520	0.0273728	0.236509	644688	chrXII	chrXIV	464117	chrXIV:441187-490207	TRUE	XIV	XII	YLR254C	combined	7889432	XIV	XII	chrXIV_464117_A/T	NDL1
YPR057W	chrXIV:366158_G/T	286	-0.180319	7.26402	241114	376313	9613794	11795731		FALSE	chrXIV	9434	0.02703	-0.215803	672984	chrXVI	chrXIV	366158	chrXIV:343146-392166	TRUE	XIV	XVI	YPR057W	combined	11795731	XIV	XVI	chrXIV_366158_G/T	BRR1
YPL163C	chrXIV:465187_A/T	374	0.180312	7.26346	453089	473303	9712823	11365178		FALSE	chrXIV	9522	0.0261138	0.281502	242309	chrXVI	chrXIV	465187	chrXIV:441187-490207	TRUE	XIV	XVI	YPL163C	combined	11365178	XIV	XVI	chrXIV_465187_A/T	SVS1
YDR005C	chrXIV:366458_C/A	287	-0.180299	7.26239	356409	376313	9614094	1816858		FALSE	chrXIV	9435	0.0130412	-0.11958	457470	chrIV	chrXIV	366458	chrXIV:343146-392166	TRUE	XIV	IV	YDR005C	combined	1816858	XIV	IV	chrXIV_366458_C/A	MAF1
YDR519W	chrXIV:462478_C/T	370	0.180227	7.25647	453089	480472	9710114	2840447		FALSE	chrXIV	9518	0.027091	0.158063	1480628	chrIV	chrXIV	462478	chrXIV:441187-490207	TRUE	XIV	IV	YDR519W	combined	2840447	XIV	IV	chrXIV_462478_C/T	FPR2
YLR327C	chrXIV:370084_T/C	292	-0.180219	7.25585	356361	376313	9617720	8028155		FALSE	chrXIV	9440	0.0260194	-0.166748	783257	chrXII	chrXIV	370084	chrXIV:343146-392166	TRUE	XIV	XII	YLR327C	combined	8028155	XIV	XII	chrXIV_370084_T/C	TMA10
YOL066C	chrXIV:350676_T/C	275	-0.180199	7.25415	259694	354457	9598312	10234665		FALSE	chrXIV	9423	0.0356714	-0.173276	203584	chrXV	chrXIV	350676	chrXIV:343146-392166	TRUE	XIV	XV	YOL066C	combined	10234665	XIV	XV	chrXIV_350676_T/C	RIB2
YOR393W	chrXIV:466588_T/G	375	0.180161	7.2511	449640	472575	9714224	11112245		FALSE	chrXIV	9523	0.0190443	0.200703	1080932	chrXV	chrXIV	466588	chrXIV:441187-490207	TRUE	XIV	XV	YOR393W	combined	11112245	XIV	XV	chrXIV_466588_T/G	ERR1
YPL281C	chrXIV:466588_T/G	375	0.180161	7.2511	449640	472575	9714224	11132817		FALSE	chrXIV	9523	0.0190443	0.200703	10214	chrXVI	chrXIV	466588	chrXIV:441187-490207	TRUE	XIV	XVI	YPL281C	combined	11132817	XIV	XVI	chrXIV_466588_T/G	ERR2
YBR097W	chrXIV:370084_T/C	292	-0.1801	7.24611	357346	377751	9617720	667169		FALSE	chrXIV	9440	0.0331422	-0.224432	439133	chrII	chrXIV	370084	chrXIV:343146-392166	TRUE	XIV	II	YBR097W	combined	667169	XIV	II	chrXIV_370084_T/C	VPS15
YPL030W	chrXIV:367843_G/A	289	0.18002	7.23951	356361	376313	9615479	11616803		FALSE	chrXIV	9437	0.0260498	0.161389	494394	chrXVI	chrXIV	367843	chrXIV:343146-392166	TRUE	XIV	XVI	YPL030W	combined	11616803	XIV	XVI	chrXIV_367843_G/A	TRM44
YJL126W	chrXIV:462478_C/T	370	0.179982	7.23643	453089	469224	9710114	6016962		FALSE	chrXIV	9518	0.0294003	0.222189	184962	chrX	chrXIV	462478	chrXIV:441187-490207	TRUE	XIV	X	YJL126W	combined	6016962	XIV	X	chrXIV_462478_C/T	NIT2
YGR118W	chrXIV:350676_T/C	275	0.179976	7.23595	319557	354457	9598312	4465964		FALSE	chrXIV	9423	0.0346547	0.227353	727352	chrVII	chrXIV	350676	chrXIV:343146-392166	TRUE	XIV	VII	YGR118W	combined	4465964	XIV	VII	chrXIV_350676_T/C	RPS23A
YKL026C	chrXIV:467028_A/G	376	0.179967	7.23518	441268	472575	9714664	6967592		FALSE	chrXIV	9524	0.0293685	0.242834	389632	chrXI	chrXIV	467028	chrXIV:441187-490207	TRUE	XIV	XI	YKL026C	combined	6967592	XIV	XI	chrXIV_467028_A/G	GPX1
YDL204W	chrXIV:466588_T/G	375	0.179952	7.23394	281196	472575	9714224	1454627		FALSE	chrXIV	9523	0.0254058	0.201824	95196	chrIV	chrXIV	466588	chrXIV:441187-490207	TRUE	XIV	IV	YDL204W	combined	1454627	XIV	IV	chrXIV_466588_T/G	RTN2
YGL131C	chrXIV:466588_T/G	375	0.179939	7.23287	464117	472575	9714224	4000638		FALSE	chrXIV	9523	0.0316891	0.200623	263754	chrVII	chrXIV	466588	chrXIV:441187-490207	TRUE	XIV	VII	YGL131C	combined	4000638	XIV	VII	chrXIV_466588_T/G	SNT2
YGR216C	chrXIV:466588_T/G	375	0.179887	7.2287	441268	480472	9714224	4661623		FALSE	chrXIV	9523	0.0314521	0.17731	923548	chrVII	chrXIV	466588	chrXIV:441187-490207	TRUE	XIV	VII	YGR216C	combined	4661623	XIV	VII	chrXIV_466588_T/G	GPI1
YOR044W	chrXIV:441344_C/CG	360	0.179853	7.22588	441268	467028	9688980	10444976		FALSE	chrXIV	9508	0.031521	0.188624	413244	chrXV	chrXIV	441344	chrXIV:441187-490207	TRUE	XIV	XV	YOR044W	combined	10444976	XIV	XV	chrXIV_441344_C/CG	IRC23
YDL127W	chrXIV:457485_G/A	368	0.179829	7.22394	441268	473303	9705121	1594949		FALSE	chrXIV	9516	0.0275337	0.173524	235390	chrIV	chrXIV	457485	chrXIV:441187-490207	TRUE	XIV	IV	YDL127W	combined	1594949	XIV	IV	chrXIV_457485_G/A	PCL2
YDL058W	chrXIV:480472_A/C	382	-0.179803	7.22178	373628	487250	9728108	1705687		FALSE	chrXIV	9530	0.0329054	-0.181338	348351	chrIV	chrXIV	480472	chrXIV:441187-490207	TRUE	XIV	IV	YDL058W	combined	1705687	XIV	IV	chrXIV_480472_A/C	USO1
YIL046W	chrXIV:405802_C/T	328	0.179798	7.2214	377751	467028	9653438	5661224		FALSE	chrXIV	9476	0.0211943	0.161958	269612	chrIX	chrXIV	405802	chrXIV:392167-441186	TRUE	XIV	IX	YIL046W	combined	5661224	XIV	IX	chrXIV_405802_C/T	MET30
YIL106W	chrXIV:372376_G/A	294	-0.179793	7.22098	354457	376313	9620012	5558988		FALSE	chrXIV	9442	0.0248825	-0.166444	166930	chrIX	chrXIV	372376	chrXIV:343146-392166	TRUE	XIV	IX	YIL106W	combined	5558988	XIV	IX	chrXIV_372376_G/A	MOB1
YER014W	chrXIV:467028_A/G	376	0.17979	7.22071	445766	476709	9714664	3074555		FALSE	chrXIV	9524	0.0249212	0.168029	183410	chrV	chrXIV	467028	chrXIV:441187-490207	TRUE	XIV	V	YER014W	combined	3074555	XIV	V	chrXIV_467028_A/G	HEM14
YDL086W	chrXIV:376313_C/T	296	-0.179748	7.21732	331132	389979	9623949	1661435		FALSE	chrXIV	9444	0.00306679	-0.0577976	301824	chrIV	chrXIV	376313	chrXIV:343146-392166	TRUE	XIV	IV	YDL086W	combined	1661435	XIV	IV	chrXIV_376313_C/T	YDL086W
YKL145W	chrXIV:288822_C/T	235	0.179722	7.21518	258590	288822	9536458	6752425		FALSE	chrXIV	9383	0.0246824	0.156609	174914	chrXI	chrXIV	288822	chrXIV:245104-294124	TRUE	XIV	XI	YKL145W	combined	6752425	XIV	XI	chrXIV_288822_C/T	RPT1
YDR013W	chrXIV:395338_T/C	311	-0.179711	7.21426	370084	400976	9642974	1833179		FALSE	chrXIV	9459	0.0319032	-0.178526	473470	chrIV	chrXIV	395338	chrXIV:392167-441186	TRUE	XIV	IV	YDR013W	combined	1833179	XIV	IV	chrXIV_395338_T/C	PSF1
YER177W	chrXIV:487250_G/C	387	-0.179708	7.21401	480472	488598	9734886	3437566		FALSE	chrXIV	9535	0.0346414	-0.183409	546012	chrV	chrXIV	487250	chrXIV:441187-490207	TRUE	XIV	V	YER177W	combined	3437566	XIV	V	chrXIV_487250_G/C	BMH1
YJL053W	chrXIV:467028_A/G	376	0.1797	7.2134	445766	476709	9714664	6168359		FALSE	chrXIV	9524	0.0237795	0.21194	336468	chrX	chrXIV	467028	chrXIV:441187-490207	TRUE	XIV	X	YJL053W	combined	6168359	XIV	X	chrXIV_467028_A/G	PEP8
YGR250C	chrXIV:358507_G/C	282	-0.179685	7.2122	356361	372376	9606143	4730166		FALSE	chrXIV	9430	0.0161119	-0.134323	992348	chrVII	chrXIV	358507	chrXIV:343146-392166	TRUE	XIV	VII	YGR250C	combined	4730166	XIV	VII	chrXIV_358507_G/C	RIE1
YJL177W	chrXIV:461863_C/G	369	-0.179656	7.2098	441268	472575	9709499	5923247		FALSE	chrXIV	9517	0.0185214	-0.148057	91222	chrX	chrXIV	461863	chrXIV:441187-490207	TRUE	XIV	X	YJL177W	combined	5923247	XIV	X	chrXIV_461863_C/G	RPL17B
YHL031C	chrXIV:372376_G/A	294	-0.179649	7.20919	356361	377751	9620012	4868745		FALSE	chrXIV	9442	0.0190028	-0.148593	39150	chrVIII	chrXIV	372376	chrXIV:343146-392166	TRUE	XIV	VIII	YHL031C	combined	4868745	XIV	VIII	chrXIV_372376_G/A	GOS1
YCR068W	chrXIV:370084_T/C	292	-0.17964	7.20847	346115	377751	9617720	1280616		FALSE	chrXIV	9440	0.0287062	-0.18204	237995	chrIII	chrXIV	370084	chrXIV:343146-392166	TRUE	XIV	III	YCR068W	combined	1280616	XIV	III	chrXIV_370084_T/C	ATG15
YOR058C	chrXIV:466588_T/G	375	0.179565	7.20241	441268	472575	9714224	10465657		FALSE	chrXIV	9523	0.0316578	0.180807	435016	chrXV	chrXIV	466588	chrXIV:441187-490207	TRUE	XIV	XV	YOR058C	combined	10465657	XIV	XV	chrXIV_466588_T/G	ASE1
YIL136W	chrXIV:467028_A/G	376	0.179565	7.20237	442493	472575	9714664	5486192		FALSE	chrXIV	9524	0.0220256	0.255275	94210	chrIX	chrXIV	467028	chrXIV:441187-490207	TRUE	XIV	IX	YIL136W	combined	5486192	XIV	IX	chrXIV_467028_A/G	OM45
YAL062W	chrXIV:376313_C/T	296	-0.179559	7.20192	368183	392589	9623949	31567		FALSE	chrXIV	9444	0.0220941	-0.216838	32254	chrI	chrXIV	376313	chrXIV:343146-392166	TRUE	XIV	I	YAL062W	combined	31567	XIV	I	chrXIV_376313_C/T	GDH3
YDL069C	chrXIV:463554_A/T	371	0.179536	7.19998	441268	469224	9711190	1693143		FALSE	chrXIV	9519	0.0313145	0.176872	333466	chrIV	chrXIV	463554	chrXIV:441187-490207	TRUE	XIV	IV	YDL069C	combined	1693143	XIV	IV	chrXIV_463554_A/T	CBS1
YML114C	chrXIV:422746_T/C	354	0.17953	7.19949	385702	422746	9670382	8365248		FALSE	chrXIV	9502	0.031468	0.177488	42809	chrXIII	chrXIV	422746	chrXIV:392167-441186	TRUE	XIV	XIII	YML114C	combined	8365248	XIV	XIII	chrXIV_422746_T/C	TAF8
YIR012W	chrXIV:368183_C/T	290	0.179524	7.19904	319557	376313	9615819	5771059		FALSE	chrXIV	9438	0.0288544	0.216113	379134	chrIX	chrXIV	368183	chrXIV:343146-392166	TRUE	XIV	IX	YIR012W	combined	5771059	XIV	IX	chrXIV_368183_C/T	SQT1
YGR052W	chrXIV:323367_C/G	255	-0.179523	7.19895	279996	341764	9571003	4332586		FALSE	chrXIV	9403	0.0282324	-0.169929	594150	chrVII	chrXIV	323367	chrXIV:294125-343145	TRUE	XIV	VII	YGR052W	combined	4332586	XIV	VII	chrXIV_323367_C/G	FMP48
YLR362W	chrXIV:370084_T/C	292	-0.179522	7.19887	363496	376313	9617720	8094894		FALSE	chrXIV	9440	0.0236856	-0.166169	850942	chrXII	chrXIV	370084	chrXIV:343146-392166	TRUE	XIV	XII	YLR362W	combined	8094894	XIV	XII	chrXIV_370084_T/C	STE11
YDL153C	chrXIV:372376_G/A	294	0.179517	7.19845	363496	393863	9620012	1541208		FALSE	chrXIV	9442	0.0314378	0.174111	182102	chrIV	chrXIV	372376	chrXIV:343146-392166	TRUE	XIV	IV	YDL153C	combined	1541208	XIV	IV	chrXIV_372376_G/A	SAS10
YDR517W	chrXIV:371753_A/T	293	-0.179489	7.19619	368183	377751	9619389	2837261		FALSE	chrXIV	9441	0.0202215	-0.160362	1477798	chrIV	chrXIV	371753	chrXIV:343146-392166	TRUE	XIV	IV	YDR517W	combined	2837261	XIV	IV	chrXIV_371753_A/T	GRH1
YJL143W	chrXIV:469224_A/G	377	0.179442	7.19235	441268	476709	9716860	5979562		FALSE	chrXIV	9525	0.0318557	0.188876	147339	chrX	chrXIV	469224	chrXIV:441187-490207	TRUE	XIV	X	YJL143W	combined	5979562	XIV	X	chrXIV_469224_A/G	TIM17
YKL125W	chrXIV:481081_C/T	383	0.179431	7.19147	465187	487250	9728717	6786459		FALSE	chrXIV	9531	0.0316281	0.172086	209188	chrXI	chrXIV	481081	chrXIV:441187-490207	TRUE	XIV	XI	YKL125W	combined	6786459	XIV	XI	chrXIV_481081_C/T	RRN3
YPL240C	chrXIV:364966_G/A	285	-0.179385	7.1877	319557	376313	9612602	11219756		FALSE	chrXIV	9433	0.0303417	-0.227717	97560	chrXVI	chrXIV	364966	chrXIV:343146-392166	TRUE	XIV	XVI	YPL240C	combined	11219756	XIV	XVI	chrXIV_364966_G/A	HSP82
YBR280C	chrXIV:306250_A/G	244	-0.179379	7.18724	265328	372376	9553886	993002		FALSE	chrXIV	9392	0.0287153	-0.16849	763740	chrII	chrXIV	306250	chrXIV:294125-343145	TRUE	XIV	II	YBR280C	combined	993002	XIV	II	chrXIV_306250_A/G	SAF1
YPR108W	chrXIV:467028_A/G	376	0.179353	7.18508	457243	476709	9714664	11865714		FALSE	chrXIV	9524	0.0303584	0.224558	743098	chrXVI	chrXIV	467028	chrXIV:441187-490207	TRUE	XIV	XVI	YPR108W	combined	11865714	XIV	XVI	chrXIV_467028_A/G	RPN7
YLR155C	chrXIV:469224_A/G	377	-0.179332	7.18339	442493	476709	9716860	7714345		FALSE	chrXIV	9525	0.0053324	-0.0729872	469861	chrXII	chrXIV	469224	chrXIV:441187-490207	TRUE	XIV	XII	YLR155C	combined	7714345	XIV	XII	chrXIV_469224_A/G	ASP3-1
YLR157C	chrXIV:469224_A/G	377	-0.179332	7.18339	442493	476709	9716860	7717997		FALSE	chrXIV	9525	0.0053324	-0.0729872	473513	chrXII	chrXIV	469224	chrXIV:441187-490207	TRUE	XIV	XII	YLR157C	combined	7717997	XIV	XII	chrXIV_469224_A/G	ASP3-2
YLR158C	chrXIV:469224_A/G	377	-0.179332	7.18339	442493	476709	9716860	7727577		FALSE	chrXIV	9525	0.0053324	-0.0729872	483093	chrXII	chrXIV	469224	chrXIV:441187-490207	TRUE	XIV	XII	YLR158C	combined	7727577	XIV	XII	chrXIV_469224_A/G	ASP3-3
YLR160C	chrXIV:469224_A/G	377	-0.179332	7.18339	442493	476709	9716860	7731229		FALSE	chrXIV	9525	0.0053324	-0.0729872	486745	chrXII	chrXIV	469224	chrXIV:441187-490207	TRUE	XIV	XII	YLR160C	combined	7731229	XIV	XII	chrXIV_469224_A/G	ASP3-4
YFR030W	chrXIV:261149_C/T	213	-0.17926	7.17751	243530	274575	9508785	3682141		FALSE	chrXIV	9361	0.0169046	-0.123988	214866	chrVI	chrXIV	261149	chrXIV:245104-294124	TRUE	XIV	VI	YFR030W	combined	3682141	XIV	VI	chrXIV_261149_C/T	MET10
YGR080W	chrXIV:370084_T/C	292	-0.179254	7.17702	356361	382896	9617720	4381000		FALSE	chrXIV	9440	0.023722	-0.159873	642509	chrVII	chrXIV	370084	chrXIV:343146-392166	TRUE	XIV	VII	YGR080W	combined	4381000	XIV	VII	chrXIV_370084_T/C	TWF1
YAL036C	chrXIV:467028_A/G	376	-0.179248	7.17656	441268	476709	9714664	75043		FALSE	chrXIV	9524	0.0294788	-0.232893	75598	chrI	chrXIV	467028	chrXIV:441187-490207	TRUE	XIV	I	YAL036C	combined	75043	XIV	I	chrXIV_467028_A/G	RBG1
YKL218C	chrXIV:283562_A/G	233	0.179241	7.17598	246138	300017	9531198	6595571		FALSE	chrXIV	9381	0.0110508	0.102547	17849	chrXI	chrXIV	283562	chrXIV:245104-294124	TRUE	XIV	XI	YKL218C	combined	6595571	XIV	XI	chrXIV_283562_A/G	SRY1
YPL114W	chrXIV:469224_A/G	377	-0.179169	7.17015	434507	476709	9716860	11459208		FALSE	chrXIV	9525	0.0300961	-0.173746	336158	chrXVI	chrXIV	469224	chrXIV:441187-490207	TRUE	XIV	XVI	YPL114W	combined	11459208	XIV	XVI	chrXIV_469224_A/G	YPL114W
YMR267W	chrXIV:301290_T/C	241	-0.179155	7.16897	294413	327569	9548926	9124977		FALSE	chrXIV	9389	0.0101516	-0.100768	802238	chrXIII	chrXIV	301290	chrXIV:294125-343145	TRUE	XIV	XIII	YMR267W	combined	9124977	XIV	XIII	chrXIV_301290_T/C	PPA2
YIL136W	chrXIV:376313_C/T	296	-0.179145	7.16818	366158	389979	9623949	5486192		FALSE	chrXIV	9444	0.0460452	-0.240694	94210	chrIX	chrXIV	376313	chrXIV:343146-392166	TRUE	XIV	IX	YIL136W	combined	5486192	XIV	IX	chrXIV_376313_C/T	OM45
YDL142C	chrXIV:469224_A/G	377	0.179106	7.16497	445766	476709	9716860	1561741		FALSE	chrXIV	9525	0.0261677	0.200729	202144	chrIV	chrXIV	469224	chrXIV:441187-490207	TRUE	XIV	IV	YDL142C	combined	1561741	XIV	IV	chrXIV_469224_A/G	CRD1
YKL062W	chrXIV:466588_T/G	375	0.179088	7.16351	441268	472575	9714224	6901440		FALSE	chrXIV	9523	0.0315079	0.224247	324174	chrXI	chrXIV	466588	chrXIV:441187-490207	TRUE	XIV	XI	YKL062W	combined	6901440	XIV	XI	chrXIV_466588_T/G	MSN4
YOL077W-A	chrXIV:370084_T/C	292	-0.179033	7.15909	322462	487935	9617720	10217407		FALSE	chrXIV	9440	0.0354132	-0.183703	185541	chrXV	chrXIV	370084	chrXIV:343146-392166	TRUE	XIV	XV	YOL077W-A	combined	10217407	XIV	XV	chrXIV_370084_T/C	ATP19
YOR149C	chrXIV:463554_A/T	371	0.17903	7.15884	441268	472575	9711190	10641807		FALSE	chrXIV	9519	0.031349	0.222043	610613	chrXV	chrXIV	463554	chrXIV:441187-490207	TRUE	XIV	XV	YOR149C	combined	10641807	XIV	XV	chrXIV_463554_A/T	SMP3
YIL037C	chrXIV:335872_C/G	267	-0.179014	7.15753	318991	350676	9583508	5675602		FALSE	chrXIV	9415	0.0140433	-0.141763	284014	chrIX	chrXIV	335872	chrXIV:294125-343145	TRUE	XIV	IX	YIL037C	combined	5675602	XIV	IX	chrXIV_335872_C/G	PRM2
YLR286C	chrXIV:453089_C/A	365	-0.178993	7.1558	441268	486859	9700725	7953476		FALSE	chrXIV	9513	0.0198131	-0.137125	709292	chrXII	chrXIV	453089	chrXIV:441187-490207	TRUE	XIV	XII	YLR286C	combined	7953476	XIV	XII	chrXIV_453089_C/A	CTS1
YHR135C	chrXIV:370084_T/C	292	-0.17899	7.1556	370084	377751	9617720	5202624		FALSE	chrXIV	9440	0.0159997	-0.135857	373502	chrVIII	chrXIV	370084	chrXIV:343146-392166	TRUE	XIV	VIII	YHR135C	combined	5202624	XIV	VIII	chrXIV_370084_T/C	YCK1
YKL096W-A	chrXIV:300017_T/C	239	-0.178981	7.1548	262301	301067	9547653	6837465		FALSE	chrXIV	9387	0.0148139	-0.11771	259392	chrXI	chrXIV	300017	chrXIV:294125-343145	TRUE	XIV	XI	YKL096W-A	combined	6837465	XIV	XI	chrXIV_300017_T/C	CWP2
YDL110C	chrXIV:318991_A/T	252	-0.178979	7.15467	310181	336952	9566627	1624534		FALSE	chrXIV	9400	0.0199777	-0.138824	264738	chrIV	chrXIV	318991	chrXIV:294125-343145	TRUE	XIV	IV	YDL110C	combined	1624534	XIV	IV	chrXIV_318991_A/T	TMA17
YLL055W	chrXIV:323367_C/G	255	-0.178875	7.14622	261149	335872	9571003	7275137		FALSE	chrXIV	9403	0.0191106	-0.122855	30906	chrXII	chrXIV	323367	chrXIV:294125-343145	TRUE	XIV	XII	YLL055W	combined	7275137	XIV	XII	chrXIV_323367_C/G	YCT1
YBR060C	chrXIV:465187_A/T	374	0.178873	7.14606	442390	476709	9712823	590870		FALSE	chrXIV	9522	0.0254755	0.159792	361583	chrII	chrXIV	465187	chrXIV:441187-490207	TRUE	XIV	II	YBR060C	combined	590870	XIV	II	chrXIV_465187_A/T	ORC2
YKL129C	chrXIV:370084_T/C	292	-0.178847	7.14397	332987	377751	9617720	6774561		FALSE	chrXIV	9440	0.027437	-0.211632	198258	chrXI	chrXIV	370084	chrXIV:343146-392166	TRUE	XIV	XI	YKL129C	combined	6774561	XIV	XI	chrXIV_370084_T/C	MYO3
YHR161C	chrXIV:372376_G/A	294	-0.17884	7.14339	356409	376313	9620012	5250303		FALSE	chrXIV	9442	0.0246158	-0.168862	421330	chrVIII	chrXIV	372376	chrXIV:343146-392166	TRUE	XIV	VIII	YHR161C	combined	5250303	XIV	VIII	chrXIV_372376_G/A	YAP1801
YGR248W	chrXIV:300017_T/C	239	-0.178792	7.13945	279996	470330	9547653	4724962		FALSE	chrXIV	9387	0.0139793	-0.136139	986356	chrVII	chrXIV	300017	chrXIV:294125-343145	TRUE	XIV	VII	YGR248W	combined	4724962	XIV	VII	chrXIV_300017_T/C	SOL4
YBR044C	chrXIV:370084_T/C	292	-0.178748	7.13587	327674	376313	9617720	554559		FALSE	chrXIV	9440	0.00999599	-0.107522	325200	chrII	chrXIV	370084	chrXIV:343146-392166	TRUE	XIV	II	YBR044C	combined	554559	XIV	II	chrXIV_370084_T/C	TCM62
YJR086W	chrXIV:461863_C/G	369	0.178701	7.13212	441268	476709	9709499	6418529		FALSE	chrXIV	9517	0.0284552	0.168798	586234	chrX	chrXIV	461863	chrXIV:441187-490207	TRUE	XIV	X	YJR086W	combined	6418529	XIV	X	chrXIV_461863_C/G	STE18
YDR144C	chrXIV:366458_C/A	287	0.178689	7.13113	333748	372376	9614094	2104333		FALSE	chrXIV	9435	0.0252547	0.197438	745206	chrIV	chrXIV	366458	chrXIV:343146-392166	TRUE	XIV	IV	YDR144C	combined	2104333	XIV	IV	chrXIV_366458_C/A	MKC7
YDL107W	chrXIV:372376_G/A	294	-0.178665	7.12914	363496	376313	9620012	1628943		FALSE	chrXIV	9442	0.0155533	-0.134586	269448	chrIV	chrXIV	372376	chrXIV:343146-392166	TRUE	XIV	IV	YDL107W	combined	1628943	XIV	IV	chrXIV_372376_G/A	MSS2
YPR111W	chrXIV:370084_T/C	292	-0.178636	7.1268	370084	377751	9617720	11870566		FALSE	chrXIV	9440	0.0300428	-0.234811	748153	chrXVI	chrXIV	370084	chrXIV:343146-392166	TRUE	XIV	XVI	YPR111W	combined	11870566	XIV	XVI	chrXIV_370084_T/C	DBF20
YIL041W	chrXIV:486859_T/A	386	-0.178577	7.12205	481081	492375	9734495	5669098		FALSE	chrXIV	9534	0.0364601	-0.198477	277015	chrIX	chrXIV	486859	chrXIV:441187-490207	TRUE	XIV	IX	YIL041W	combined	5669098	XIV	IX	chrXIV_486859_T/A	GVP36
YIL116W	chrXIV:282032_C/T	232	0.178506	7.11632	258883	300017	9529668	5535501		FALSE	chrXIV	9380	0.00602177	0.0763554	143506	chrIX	chrXIV	282032	chrXIV:245104-294124	TRUE	XIV	IX	YIL116W	combined	5535501	XIV	IX	chrXIV_282032_C/T	HIS5
YML015C	chrXIV:462478_C/T	370	0.178464	7.11289	441268	467028	9710114	8565194		FALSE	chrXIV	9518	0.0312314	0.176637	242509	chrXIII	chrXIV	462478	chrXIV:441187-490207	TRUE	XIV	XIII	YML015C	combined	8565194	XIV	XIII	chrXIV_462478_C/T	TAF11
YKR057W	chrXIV:372376_G/A	294	0.178414	7.10886	336952	382896	9620012	7129869		FALSE	chrXIV	9442	0.0323947	0.228493	551950	chrXI	chrXIV	372376	chrXIV:343146-392166	TRUE	XIV	XI	YKR057W	combined	7129869	XIV	XI	chrXIV_372376_G/A	RPS21A
YBL095W	chrXIV:464117_A/T	372	0.178378	7.10594	441268	470330	9711753	273495		FALSE	chrXIV	9520	0.0083891	0.105194	43683	chrII	chrXIV	464117	chrXIV:441187-490207	TRUE	XIV	II	YBL095W	combined	273495	XIV	II	chrXIV_464117_A/T	MRX3
YDR079W	chrXIV:301290_T/C	241	-0.178351	7.10372	266760	306250	9548926	1963086		FALSE	chrXIV	9389	0.0260404	-0.163348	603232	chrIV	chrXIV	301290	chrXIV:294125-343145	TRUE	XIV	IV	YDR079W	combined	1963086	XIV	IV	chrXIV_301290_T/C	PET100
YDR505C	chrXIV:467028_A/G	376	0.178333	7.10228	461863	472575	9714664	2816717		FALSE	chrXIV	9524	0.0211554	0.188823	1457958	chrIV	chrXIV	467028	chrXIV:441187-490207	TRUE	XIV	IV	YDR505C	combined	2816717	XIV	IV	chrXIV_467028_A/G	PSP1
YDR324C	chrXIV:465005_C/T	373	0.178294	7.09911	453089	492375	9712641	2474455		FALSE	chrXIV	9521	0.0427236	0.226068	1115598	chrIV	chrXIV	465005	chrXIV:441187-490207	TRUE	XIV	IV	YDR324C	combined	2474455	XIV	IV	chrXIV_465005_C/T	UTP4
YCL028W	chrXIV:300017_T/C	239	-0.178214	7.09268	243194	377751	9547653	1113552		FALSE	chrXIV	9387	0.0218959	-0.146387	70758	chrIII	chrXIV	300017	chrXIV:294125-343145	TRUE	XIV	III	YCL028W	combined	1113552	XIV	III	chrXIV_300017_T/C	RNQ1
YOR256C	chrXIV:370084_T/C	292	-0.178204	7.09184	350676	376313	9617720	10840223		FALSE	chrXIV	9440	0.0182859	-0.145797	809468	chrXV	chrXIV	370084	chrXIV:343146-392166	TRUE	XIV	XV	YOR256C	combined	10840223	XIV	XV	chrXIV_370084_T/C	TRE2
YBR147W	chrXIV:442493_CTCTT/C	362	0.178204	7.09182	441268	476709	9690129	766793		FALSE	chrXIV	9510	0.0208454	0.175207	537020	chrII	chrXIV	442493	chrXIV:441187-490207	TRUE	XIV	II	YBR147W	combined	766793	XIV	II	chrXIV_442493_CTCTT/C	RTC2
YOR036W	chrXIV:370084_T/C	292	-0.178167	7.08882	357346	376313	9617720	10432317		FALSE	chrXIV	9440	0.0144597	-0.129179	400781	chrXV	chrXIV	370084	chrXIV:343146-392166	TRUE	XIV	XV	YOR036W	combined	10432317	XIV	XV	chrXIV_370084_T/C	PEP12
YER154W	chrXIV:372376_G/A	294	-0.178161	7.08839	369029	377751	9620012	3366975		FALSE	chrXIV	9442	0.0222938	-0.161336	475624	chrV	chrXIV	372376	chrXIV:343146-392166	TRUE	XIV	V	YER154W	combined	3366975	XIV	V	chrXIV_372376_G/A	OXA1
YIL037C	chrXIV:464117_A/T	372	0.178141	7.08677	441268	472575	9711753	5675602		FALSE	chrXIV	9520	0.0147586	0.126268	284014	chrIX	chrXIV	464117	chrXIV:441187-490207	TRUE	XIV	IX	YIL037C	combined	5675602	XIV	IX	chrXIV_464117_A/T	PRM2
YHR129C	chrXIV:400049_T/C	319	-0.17813	7.08585	377751	418803	9647685	5192929		FALSE	chrXIV	9467	0.0300682	-0.173374	363576	chrVIII	chrXIV	400049	chrXIV:392167-441186	TRUE	XIV	VIII	YHR129C	combined	5192929	XIV	VIII	chrXIV_400049_T/C	ARP1
YJL070C	chrXIV:367094_G/A	288	-0.178107	7.08397	322462	372376	9614730	6140432		FALSE	chrXIV	9436	0.02676	-0.165456	309304	chrX	chrXIV	367094	chrXIV:343146-392166	TRUE	XIV	X	YJL070C	combined	6140432	XIV	X	chrXIV_367094_G/A	YJL070C
YDR090C	chrXIV:467028_A/G	376	0.178102	7.08362	441268	498639	9714664	1985088		FALSE	chrXIV	9524	0.0247748	0.150532	625532	chrIV	chrXIV	467028	chrXIV:441187-490207	TRUE	XIV	IV	YDR090C	combined	1985088	XIV	IV	chrXIV_467028_A/G	YDR090C
YJL144W	chrXIV:467028_A/G	376	0.178079	7.08174	449640	476709	9714664	5978820		FALSE	chrXIV	9524	0.0283919	0.240832	146516	chrX	chrXIV	467028	chrXIV:441187-490207	TRUE	XIV	X	YJL144W	combined	5978820	XIV	X	chrXIV_467028_A/G	YJL144W
YMR181C	chrXIV:336952_A/G	268	-0.178066	7.08069	318991	376313	9584588	8946821		FALSE	chrXIV	9416	0.0334182	-0.185061	623848	chrXIII	chrXIV	336952	chrXIV:294125-343145	TRUE	XIV	XIII	YMR181C	combined	8946821	XIV	XIII	chrXIV_336952_A/G	YMR181C
YAL020C	chrXIV:441268_CGCTAAGATATATATATATGTA/C	359	0.177997	7.0751	373628	469224	9688904	113614		FALSE	chrXIV	9507	0.0309921	0.176125	114114	chrI	chrXIV	441268	chrXIV:441187-490207	TRUE	XIV	I	YAL020C	combined	113614	XIV	I	chrXIV_441268_CGCTAAGATATATATATATGTA/C	ATS1
YOR273C	chrXIV:487250_G/C	387	-0.177996	7.07502	481081	492375	9734886	10866421		FALSE	chrXIV	9535	0.0140834	-0.10976	835442	chrXV	chrXIV	487250	chrXIV:441187-490207	TRUE	XIV	XV	YOR273C	combined	10866421	XIV	XV	chrXIV_487250_G/C	TPO4
YOL012C	chrXIV:376313_C/T	296	-0.177994	7.07489	371753	422746	9623949	10335548		FALSE	chrXIV	9444	0.0281039	-0.17335	303781	chrXV	chrXIV	376313	chrXIV:343146-392166	TRUE	XIV	XV	YOL012C	combined	10335548	XIV	XV	chrXIV_376313_C/T	HTZ1
YBR095C	chrXIV:464117_A/T	372	0.177923	7.06909	441268	476709	9711753	664624		FALSE	chrXIV	9520	0.0284826	0.194846	435052	chrII	chrXIV	464117	chrXIV:441187-490207	TRUE	XIV	II	YBR095C	combined	664624	XIV	II	chrXIV_464117_A/T	RXT2
YBL043W	chrXIV:366458_C/A	287	-0.177913	7.06834	327674	372376	9614094	366906		FALSE	chrXIV	9435	0.0147644	-0.116326	137074	chrII	chrXIV	366458	chrXIV:343146-392166	TRUE	XIV	II	YBL043W	combined	366906	XIV	II	chrXIV_366458_C/A	ECM13
YOL069W	chrXIV:371753_A/T	293	-0.177888	7.06631	357346	393350	9619389	10230911		FALSE	chrXIV	9441	0.0319276	-0.178641	199620	chrXV	chrXIV	371753	chrXIV:343146-392166	TRUE	XIV	XV	YOL069W	combined	10230911	XIV	XV	chrXIV_371753_A/T	NUF2
YCL043C	chrXIV:269607_G/C	224	0.177855	7.06364	259694	288822	9517243	1092055		FALSE	chrXIV	9372	0.0312265	0.180402	49437	chrIII	chrXIV	269607	chrXIV:245104-294124	TRUE	XIV	III	YCL043C	combined	1092055	XIV	III	chrXIV_269607_G/C	PDI1
YPR037C	chrXIV:336952_A/G	268	-0.177851	7.06329	322462	382896	9584588	11769708		FALSE	chrXIV	9416	0.0290969	-0.1667	646743	chrXVI	chrXIV	336952	chrXIV:294125-343145	TRUE	XIV	XVI	YPR037C	combined	11769708	XIV	XVI	chrXIV_336952_A/G	ERV2
YER170W	chrXIV:470330_C/T	378	0.177812	7.06015	449640	476709	9717966	3417929		FALSE	chrXIV	9526	0.028538	0.247453	526312	chrV	chrXIV	470330	chrXIV:441187-490207	TRUE	XIV	V	YER170W	combined	3417929	XIV	V	chrXIV_470330_C/T	ADK2
YPL096W	chrXIV:469224_A/G	377	0.177793	7.05861	306250	476709	9716860	11490187		FALSE	chrXIV	9525	0.0359995	0.297271	367472	chrXVI	chrXIV	469224	chrXIV:441187-490207	TRUE	XIV	XVI	YPL096W	combined	11490187	XIV	XVI	chrXIV_469224_A/G	PNG1
YER084W	chrXIV:467028_A/G	376	0.177745	7.05474	431063	473303	9714664	3219020		FALSE	chrXIV	9524	0.0320771	0.188772	327258	chrV	chrXIV	467028	chrXIV:441187-490207	TRUE	XIV	V	YER084W	combined	3219020	XIV	V	chrXIV_467028_A/G	YER084W
YDR452W	chrXIV:487250_G/C	387	-0.177728	7.05337	481081	492375	9734886	2722900		FALSE	chrXIV	9535	0.0274003	-0.156705	1363890	chrIV	chrXIV	487250	chrXIV:441187-490207	TRUE	XIV	IV	YDR452W	combined	2722900	XIV	IV	chrXIV_487250_G/C	PPN1
YGR203W	chrXIV:469224_A/G	377	0.177699	7.05101	449640	480472	9716860	4644227		FALSE	chrXIV	9525	0.0200028	0.177838	905460	chrVII	chrXIV	469224	chrXIV:441187-490207	TRUE	XIV	VII	YGR203W	combined	4644227	XIV	VII	chrXIV_469224_A/G	YCH1
YER126C	chrXIV:370084_T/C	292	0.177643	7.04653	356361	376313	9617720	3305349		FALSE	chrXIV	9440	0.0421774	0.223969	413786	chrV	chrXIV	370084	chrXIV:343146-392166	TRUE	XIV	V	YER126C	combined	3305349	XIV	V	chrXIV_370084_T/C	NSA2
YLR267W	chrXIV:372376_G/A	294	-0.17762	7.04467	358507	377751	9620012	7923240		FALSE	chrXIV	9442	0.034859	-0.202118	679068	chrXII	chrXIV	372376	chrXIV:343146-392166	TRUE	XIV	XII	YLR267W	combined	7923240	XIV	XII	chrXIV_372376_G/A	BOP2
YPL156C	chrXIV:371753_A/T	293	-0.177603	7.04334	356361	602658	9619389	11379173		FALSE	chrXIV	9441	0.0200989	-0.146852	256340	chrXVI	chrXIV	371753	chrXIV:343146-392166	TRUE	XIV	XVI	YPL156C	combined	11379173	XIV	XVI	chrXIV_371753_A/T	PRM4
YHR159W	chrXIV:372376_G/A	294	-0.177545	7.03863	318991	377751	9620012	5247479		FALSE	chrXIV	9442	0.0290968	-0.183779	418306	chrVIII	chrXIV	372376	chrXIV:343146-392166	TRUE	XIV	VIII	YHR159W	combined	5247479	XIV	VIII	chrXIV_372376_G/A	TDA11
YGR277C	chrXIV:372376_G/A	294	-0.17754	7.03826	366158	393863	9620012	4784634		FALSE	chrXIV	9442	0.0103284	-0.109481	1046102	chrVII	chrXIV	372376	chrXIV:343146-392166	TRUE	XIV	VII	YGR277C	combined	4784634	XIV	VII	chrXIV_372376_G/A	CAB4
YKL121W	chrXIV:254579_C/T	206	-0.17752	7.03663	243194	301067	9502215	6792354		FALSE	chrXIV	9354	0.0237037	-0.132876	215421	chrXI	chrXIV	254579	chrXIV:245104-294124	TRUE	XIV	XI	YKL121W	combined	6792354	XIV	XI	chrXIV_254579_C/T	DGR2
YKL081W	chrXIV:322462_A/G	254	0.177508	7.03562	318991	354131	9570098	6861103		FALSE	chrXIV	9402	0.0258356	0.16075	283673	chrXI	chrXIV	322462	chrXIV:294125-343145	TRUE	XIV	XI	YKL081W	combined	6861103	XIV	XI	chrXIV_322462_A/G	TEF4
YPR119W	chrXIV:373628_AT/A	295	-0.177495	7.03459	370084	376313	9621264	11894913		FALSE	chrXIV	9443	0.0257158	-0.173711	772390	chrXVI	chrXIV	373628	chrXIV:343146-392166	TRUE	XIV	XVI	YPR119W	combined	11894913	XIV	XVI	chrXIV_373628_AT/A	CLB2
YMR274C	chrXIV:487935_C/T	388	0.177491	7.0343	463554	492375	9735571	9137569		FALSE	chrXIV	9536	0.0284226	0.174363	814838	chrXIII	chrXIV	487935	chrXIV:441187-490207	TRUE	XIV	XIII	YMR274C	combined	9137569	XIV	XIII	chrXIV_487935_C/T	RCE1
YPL126W	chrXIV:370084_T/C	292	0.177469	7.03248	358507	394076	9617720	11433470		FALSE	chrXIV	9440	0.030586	0.174811	311555	chrXVI	chrXIV	370084	chrXIV:343146-392166	TRUE	XIV	XVI	YPL126W	combined	11433470	XIV	XVI	chrXIV_370084_T/C	NAN1
YFR004W	chrXIV:372376_G/A	294	-0.177465	7.03219	358507	376313	9620012	3622222		FALSE	chrXIV	9442	0.0236116	-0.160307	153853	chrVI	chrXIV	372376	chrXIV:343146-392166	TRUE	XIV	VI	YFR004W	combined	3622222	XIV	VI	chrXIV_372376_G/A	RPN11
YOR274W	chrXIV:261149_C/T	213	0.177425	7.02896	249918	287504	9508785	10869643		FALSE	chrXIV	9361	0.0228193	0.142333	838317	chrXV	chrXIV	261149	chrXIV:245104-294124	TRUE	XIV	XV	YOR274W	combined	10869643	XIV	XV	chrXIV_261149_C/T	MOD5
YMR269W	chrXIV:367094_G/A	288	0.177407	7.02754	358507	417421	9614730	9127661		FALSE	chrXIV	9436	0.0330629	0.181793	804774	chrXIII	chrXIV	367094	chrXIV:343146-392166	TRUE	XIV	XIII	YMR269W	combined	9127661	XIV	XIII	chrXIV_367094_G/A	TMA23
YPR040W	chrXIV:372376_G/A	294	-0.177389	7.02611	318991	377751	9620012	11770565		FALSE	chrXIV	9442	0.0178922	-0.144781	647840	chrXVI	chrXIV	372376	chrXIV:343146-392166	TRUE	XIV	XVI	YPR040W	combined	11770565	XIV	XVI	chrXIV_372376_G/A	TIP41
YHR139C	chrXIV:300017_T/C	239	-0.177381	7.02545	274575	301067	9547653	5208149		FALSE	chrXIV	9387	0.0150567	-0.122054	378709	chrVIII	chrXIV	300017	chrXIV:294125-343145	TRUE	XIV	VIII	YHR139C	combined	5208149	XIV	VIII	chrXIV_300017_T/C	SPS100
YOR134W	chrXIV:467028_A/G	376	0.177367	7.02428	445766	476709	9714664	10610533		FALSE	chrXIV	9524	0.0321003	0.187595	579178	chrXV	chrXIV	467028	chrXIV:441187-490207	TRUE	XIV	XV	YOR134W	combined	10610533	XIV	XV	chrXIV_467028_A/G	BAG7
YPR167C	chrXIV:405802_C/T	328	0.177336	7.02179	370084	417421	9653438	12000107		FALSE	chrXIV	9476	0.0131003	0.141206	877240	chrXVI	chrXIV	405802	chrXIV:392167-441186	TRUE	XIV	XVI	YPR167C	combined	12000107	XIV	XVI	chrXIV_405802_C/T	MET16
YBL024W	chrXIV:372376_G/A	294	0.177326	7.02101	356361	376313	9620012	402752		FALSE	chrXIV	9442	0.0403533	0.215575	173561	chrII	chrXIV	372376	chrXIV:343146-392166	TRUE	XIV	II	YBL024W	combined	402752	XIV	II	chrXIV_372376_G/A	NCL1
YLR005W	chrXIV:288822_C/T	235	-0.177318	7.02039	246138	300017	9536458	7405077		FALSE	chrXIV	9383	0.0275405	-0.166731	160742	chrXII	chrXIV	288822	chrXIV:245104-294124	TRUE	XIV	XII	YLR005W	combined	7405077	XIV	XII	chrXIV_288822_C/T	SSL1
YHR002W	chrXIV:461863_C/G	369	0.17722	7.01244	442390	470330	9709499	4938742		FALSE	chrXIV	9517	0.0209538	0.194624	109348	chrVIII	chrXIV	461863	chrXIV:441187-490207	TRUE	XIV	VIII	YHR002W	combined	4938742	XIV	VIII	chrXIV_461863_C/G	LEU5
YHR051W	chrXIV:281196_G/A	230	-0.177218	7.01232	249918	301290	9528832	5039635		FALSE	chrXIV	9378	0.0180374	-0.1493	209928	chrVIII	chrXIV	281196	chrXIV:245104-294124	TRUE	XIV	VIII	YHR051W	combined	5039635	XIV	VIII	chrXIV_281196_G/A	COX6
YJR009C	chrXIV:376313_C/T	296	-0.177214	7.01201	366458	382896	9623949	6286144		FALSE	chrXIV	9444	0.0104269	-0.121549	454182	chrX	chrXIV	376313	chrXIV:343146-392166	TRUE	XIV	X	YJR009C	combined	6286144	XIV	X	chrXIV_376313_C/T	TDH2
YDR395W	chrXIV:465187_A/T	374	0.177196	7.01051	363496	476709	9712823	2623346		FALSE	chrXIV	9522	0.028874	0.170587	1264741	chrIV	chrXIV	465187	chrXIV:441187-490207	TRUE	XIV	IV	YDR395W	combined	2623346	XIV	IV	chrXIV_465187_A/T	SXM1
YKL052C	chrXIV:376313_C/T	296	-0.177165	7.00808	370084	399956	9623949	6917880		FALSE	chrXIV	9444	0.0435143	-0.195853	340107	chrXI	chrXIV	376313	chrXIV:343146-392166	TRUE	XIV	XI	YKL052C	combined	6917880	XIV	XI	chrXIV_376313_C/T	ASK1
YOL084W	chrXIV:466588_T/G	375	0.177134	7.00559	449640	476709	9714224	10194325		FALSE	chrXIV	9523	0.0178688	0.225428	163844	chrXV	chrXIV	466588	chrXIV:441187-490207	TRUE	XIV	XV	YOL084W	combined	10194325	XIV	XV	chrXIV_466588_T/G	PHM7
YDR350C	chrXIV:466588_T/G	375	0.177115	7.004	441268	470330	9714224	2536142		FALSE	chrXIV	9523	0.0265639	0.172805	1177147	chrIV	chrXIV	466588	chrXIV:441187-490207	TRUE	XIV	IV	YDR350C	combined	2536142	XIV	IV	chrXIV_466588_T/G	ATP22
YDL085W	chrXIV:370084_T/C	292	-0.17709	7.00203	356361	382896	9617720	1663233		FALSE	chrXIV	9440	0.0502456	-0.255642	304030	chrIV	chrXIV	370084	chrXIV:343146-392166	TRUE	XIV	IV	YDL085W	combined	1663233	XIV	IV	chrXIV_370084_T/C	NDE2
YLR364W	chrXIV:467028_A/G	376	-0.177055	6.99925	465187	481081	9714664	8099090		FALSE	chrXIV	9524	0.0216622	-0.1965	854226	chrXII	chrXIV	467028	chrXIV:441187-490207	TRUE	XIV	XII	YLR364W	combined	8099090	XIV	XII	chrXIV_467028_A/G	GRX8
YLR246W	chrXIV:463554_A/T	371	0.177016	6.99607	441268	476709	9711190	7872146		FALSE	chrXIV	9519	0.0203442	0.161636	627658	chrXII	chrXIV	463554	chrXIV:441187-490207	TRUE	XIV	XII	YLR246W	combined	7872146	XIV	XII	chrXIV_463554_A/T	ERF2
YBR243C	chrXIV:376313_C/T	296	-0.176964	6.99187	368183	382896	9623949	935665		FALSE	chrXIV	9444	0.0385154	-0.22038	706120	chrII	chrXIV	376313	chrXIV:343146-392166	TRUE	XIV	II	YBR243C	combined	935665	XIV	II	chrXIV_376313_C/T	ALG7
YPR113W	chrXIV:262301_G/A	215	-0.176959	6.99148	258590	265328	9509937	11875517		FALSE	chrXIV	9363	0.0263676	-0.153866	752588	chrXVI	chrXIV	262301	chrXIV:245104-294124	TRUE	XIV	XVI	YPR113W	combined	11875517	XIV	XVI	chrXIV_262301_G/A	PIS1
YDR387C	chrXIV:367094_G/A	288	-0.176921	6.98845	318991	376313	9614730	2608176		FALSE	chrXIV	9436	0.0284727	-0.203698	1248988	chrIV	chrXIV	367094	chrXIV:343146-392166	TRUE	XIV	IV	YDR387C	combined	2608176	XIV	IV	chrXIV_367094_G/A	CIN10
YMR217W	chrXIV:368183_C/T	290	0.176903	6.98702	358507	376313	9615819	9024995		FALSE	chrXIV	9438	0.0294877	0.204705	702578	chrXIII	chrXIV	368183	chrXIV:343146-392166	TRUE	XIV	XIII	YMR217W	combined	9024995	XIV	XIII	chrXIV_368183_C/T	GUA1
YJR033C	chrXIV:350676_T/C	275	-0.176882	6.98529	297016	376313	9598312	6324839		FALSE	chrXIV	9423	0.0330491	-0.228735	494414	chrX	chrXIV	350676	chrXIV:343146-392166	TRUE	XIV	X	YJR033C	combined	6324839	XIV	X	chrXIV_350676_T/C	RAV1
YDR251W	chrXIV:372376_G/A	294	-0.176874	6.98467	356361	377751	9620012	2320636		FALSE	chrXIV	9442	0.0212862	-0.155571	961860	chrIV	chrXIV	372376	chrXIV:343146-392166	TRUE	XIV	IV	YDR251W	combined	2320636	XIV	IV	chrXIV_372376_G/A	PAM1
YHR157W	chrXIV:319557_A/G	253	-0.176802	6.97893	318991	345245	9567193	5242837		FALSE	chrXIV	9401	0.0283601	-0.173457	413181	chrVIII	chrXIV	319557	chrXIV:294125-343145	TRUE	XIV	VIII	YHR157W	combined	5242837	XIV	VIII	chrXIV_319557_A/G	REC104
YBL052C	chrXIV:371753_A/T	293	-0.176793	6.97821	370084	396544	9619389	349597		FALSE	chrXIV	9441	0.0442745	-0.223904	120626	chrII	chrXIV	371753	chrXIV:343146-392166	TRUE	XIV	II	YBL052C	combined	349597	XIV	II	chrXIV_371753_A/T	SAS3
YBR049C	chrXIV:371753_A/T	293	-0.176762	6.97571	354457	376313	9619389	564604		FALSE	chrXIV	9441	0.0284561	-0.181529	335602	chrII	chrXIV	371753	chrXIV:343146-392166	TRUE	XIV	II	YBR049C	combined	564604	XIV	II	chrXIV_371753_A/T	REB1
YIL055C	chrXIV:333748_A/G	266	-0.176752	6.97487	300017	340447	9581384	5644615		FALSE	chrXIV	9414	0.0261764	-0.169165	252984	chrIX	chrXIV	333748	chrXIV:294125-343145	TRUE	XIV	IX	YIL055C	combined	5644615	XIV	IX	chrXIV_333748_A/G	YIL055C
YFR033C	chrXIV:274575_G/A	226	-0.176725	6.97274	254148	301290	9522211	3693155		FALSE	chrXIV	9374	0.0182874	-0.12946	224548	chrVI	chrXIV	274575	chrXIV:245104-294124	TRUE	XIV	VI	YFR033C	combined	3693155	XIV	VI	chrXIV_274575_G/A	QCR6
YDR490C	chrXIV:301067_T/A	240	-0.176711	6.97157	294413	376313	9548703	2791990		FALSE	chrXIV	9388	0.0278682	-0.16755	1433118	chrIV	chrXIV	301067	chrXIV:294125-343145	TRUE	XIV	IV	YDR490C	combined	2791990	XIV	IV	chrXIV_301067_T/A	PKH1
YJL156C	chrXIV:336952_A/G	268	-0.1767	6.97075	307339	373628	9584588	5959314		FALSE	chrXIV	9416	0.0168149	-0.132995	127902	chrX	chrXIV	336952	chrXIV:294125-343145	TRUE	XIV	X	YJL156C	combined	5959314	XIV	X	chrXIV_336952_A/G	SSY5
YER054C	chrXIV:368183_C/T	290	-0.176644	6.96623	300017	376313	9615819	3154007		FALSE	chrXIV	9438	0.0391505	-0.207099	262875	chrV	chrXIV	368183	chrXIV:343146-392166	TRUE	XIV	V	YER054C	combined	3154007	XIV	V	chrXIV_368183_C/T	GIP2
YKL105C	chrXIV:370084_T/C	292	-0.176642	6.96607	357346	377751	9617720	6817397		FALSE	chrXIV	9440	0.0321422	-0.22934	240884	chrXI	chrXIV	370084	chrXIV:343146-392166	TRUE	XIV	XI	YKL105C	combined	6817397	XIV	XI	chrXIV_370084_T/C	SEG2
YGR281W	chrXIV:300017_T/C	239	-0.1766	6.9627	243194	301067	9547653	4791814		FALSE	chrXIV	9387	0.0170171	-0.139591	1055040	chrVII	chrXIV	300017	chrXIV:294125-343145	TRUE	XIV	VII	YGR281W	combined	4791814	XIV	VII	chrXIV_300017_T/C	YOR1
YAL034C	chrXIV:367843_G/A	289	-0.1766	6.96267	356361	382896	9615479	80710		FALSE	chrXIV	9437	0.0336278	-0.184027	81330	chrI	chrXIV	367843	chrXIV:343146-392166	TRUE	XIV	I	YAL034C	combined	80710	XIV	I	chrXIV_367843_G/A	FUN19
YCL026C-B	chrXIV:281793_GA/G	231	0.176577	6.96088	272462	294413	9529429	1116807		FALSE	chrXIV	9379	0.00965433	0.104788	73696	chrIII	chrXIV	281793	chrXIV:245104-294124	TRUE	XIV	III	YCL026C-B	combined	1116807	XIV	III	chrXIV_281793_GA/G	HBN1
YJR080C	chrXIV:370084_T/C	292	-0.176571	6.96039	366158	377751	9617720	6412893		FALSE	chrXIV	9440	0.0280676	-0.192301	581024	chrX	chrXIV	370084	chrXIV:343146-392166	TRUE	XIV	X	YJR080C	combined	6412893	XIV	X	chrXIV_370084_T/C	AIM24
YCL055W	chrXIV:457485_G/A	368	0.176529	6.95705	433148	476709	9705121	1071331		FALSE	chrXIV	9516	0.0204307	0.135006	28432	chrIII	chrXIV	457485	chrXIV:441187-490207	TRUE	XIV	III	YCL055W	combined	1071331	XIV	III	chrXIV_457485_G/A	KAR4
YJL129C	chrXIV:350676_T/C	275	-0.176513	6.95573	319557	377751	9598312	6006060		FALSE	chrXIV	9423	0.029173	-0.170937	175452	chrX	chrXIV	350676	chrXIV:343146-392166	TRUE	XIV	X	YJL129C	combined	6006060	XIV	X	chrXIV_350676_T/C	TRK1
YLR084C	chrXIV:373628_AT/A	295	-0.176488	6.95378	370084	393350	9621264	7541617		FALSE	chrXIV	9443	0.0300784	-0.164865	298420	chrXII	chrXIV	373628	chrXIV:343146-392166	TRUE	XIV	XII	YLR084C	combined	7541617	XIV	XII	chrXIV_373628_AT/A	RAX2
YJL097W	chrXIV:488598_G/C	389	0.17647	6.95229	481081	492375	9736234	6078052		FALSE	chrXIV	9537	0.0267624	0.168808	245918	chrX	chrXIV	488598	chrXIV:441187-490207	TRUE	XIV	X	YJL097W	combined	6078052	XIV	X	chrXIV_488598_G/C	PHS1
YGL100W	chrXIV:476709_GT/G	381	0.176466	6.952	457485	492375	9724345	4052224		FALSE	chrXIV	9529	0.0182456	0.143899	313758	chrVII	chrXIV	476709	chrXIV:441187-490207	TRUE	XIV	VII	YGL100W	combined	4052224	XIV	VII	chrXIV_476709_GT/G	SEH1
YDR388W	chrXIV:484904_A/G	385	-0.176455	6.95113	349580	492375	9732540	2610208		FALSE	chrXIV	9533	0.0268544	-0.139579	1250910	chrIV	chrXIV	484904	chrXIV:441187-490207	TRUE	XIV	IV	YDR388W	combined	2610208	XIV	IV	chrXIV_484904_A/G	RVS167
YDL190C	chrXIV:370084_T/C	292	-0.176453	6.95097	370084	377751	9617720	1478729		FALSE	chrXIV	9440	0.0295059	-0.172189	120150	chrIV	chrXIV	370084	chrXIV:343146-392166	TRUE	XIV	IV	YDL190C	combined	1478729	XIV	IV	chrXIV_370084_T/C	UFD2
YPL006W	chrXIV:300017_T/C	239	-0.176397	6.94649	297016	301067	9547653	11667891		FALSE	chrXIV	9387	0.0240281	-0.17152	546387	chrXVI	chrXIV	300017	chrXIV:294125-343145	TRUE	XIV	XVI	YPL006W	combined	11667891	XIV	XVI	chrXIV_300017_T/C	NCR1
YLR167W	chrXIV:466588_T/G	375	-0.176359	6.9434	457485	476709	9714224	7743975		FALSE	chrXIV	9523	0.0293635	-0.179416	499176	chrXII	chrXIV	466588	chrXIV:441187-490207	TRUE	XIV	XII	YLR167W	combined	7743975	XIV	XII	chrXIV_466588_T/G	RPS31
YDR276C	chrXIV:461863_C/G	369	0.176319	6.94019	445766	476709	9709499	2373498		FALSE	chrXIV	9517	0.0169745	0.179765	1013560	chrIV	chrXIV	461863	chrXIV:441187-490207	TRUE	XIV	IV	YDR276C	combined	2373498	XIV	IV	chrXIV_461863_C/G	PMP3
YLR288C	chrXIV:462478_C/T	370	0.176306	6.93919	441268	470330	9710114	7958508		FALSE	chrXIV	9518	0.0200068	0.150919	714192	chrXII	chrXIV	462478	chrXIV:441187-490207	TRUE	XIV	XII	YLR288C	combined	7958508	XIV	XII	chrXIV_462478_C/T	MEC3
YGR111W	chrXIV:466588_T/G	375	0.176227	6.93283	441268	472575	9714224	4454818		FALSE	chrXIV	9523	0.0249558	0.164652	716429	chrVII	chrXIV	466588	chrXIV:441187-490207	TRUE	XIV	VII	YGR111W	combined	4454818	XIV	VII	chrXIV_466588_T/G	YGR111W
YCL030C	chrXIV:487935_C/T	388	0.176144	6.92624	487250	492375	9735571	1109336		FALSE	chrXIV	9536	0.0179075	0.131972	67134	chrIII	chrXIV	487935	chrXIV:441187-490207	TRUE	XIV	III	YCL030C	combined	1109336	XIV	III	chrXIV_487935_C/T	HIS4
YDR320C	chrXIV:467028_A/G	376	0.176137	6.92569	461863	476709	9714664	2466117		FALSE	chrXIV	9524	0.0270864	0.157933	1107098	chrIV	chrXIV	467028	chrXIV:441187-490207	TRUE	XIV	IV	YDR320C	combined	2466117	XIV	IV	chrXIV_467028_A/G	SWA2
YGR042W	chrXIV:370084_T/C	292	-0.176135	6.92547	336952	382896	9617720	4318466		FALSE	chrXIV	9440	0.0322276	-0.179474	579884	chrVII	chrXIV	370084	chrXIV:343146-392166	TRUE	XIV	VII	YGR042W	combined	4318466	XIV	VII	chrXIV_370084_T/C	MTE1
YPL137C	chrXIV:266760_C/T	221	-0.176131	6.9252	255754	301067	9514396	11416077		FALSE	chrXIV	9369	0.0256144	-0.154101	294732	chrXVI	chrXIV	266760	chrXIV:245104-294124	TRUE	XIV	XVI	YPL137C	combined	11416077	XIV	XVI	chrXIV_266760_C/T	GIP3
YGL057C	chrXIV:336952_A/G	268	-0.176106	6.9232	297016	354457	9584588	4133956		FALSE	chrXIV	9416	0.0125783	-0.114439	395398	chrVII	chrXIV	336952	chrXIV:294125-343145	TRUE	XIV	VII	YGL057C	combined	4133956	XIV	VII	chrXIV_336952_A/G	GEP7
YJR083C	chrXIV:462478_C/T	370	0.176091	6.922	441268	473303	9710114	6415069		FALSE	chrXIV	9518	0.028039	0.226153	583072	chrX	chrXIV	462478	chrXIV:441187-490207	TRUE	XIV	X	YJR083C	combined	6415069	XIV	X	chrXIV_462478_C/T	ACF4
YKL127W	chrXIV:300017_T/C	239	0.176077	6.92086	281793	301067	9547653	6781753		FALSE	chrXIV	9387	0.0184992	0.158104	204397	chrXI	chrXIV	300017	chrXIV:294125-343145	TRUE	XIV	XI	YKL127W	combined	6781753	XIV	XI	chrXIV_300017_T/C	PGM1
YDR016C	chrXIV:467028_A/G	376	-0.176063	6.91972	464117	480472	9714664	1838496		FALSE	chrXIV	9524	0.0462504	-0.23675	478616	chrIV	chrXIV	467028	chrXIV:441187-490207	TRUE	XIV	IV	YDR016C	combined	1838496	XIV	IV	chrXIV_467028_A/G	DAD1
YCL034W	chrXIV:480472_A/C	382	-0.176012	6.91567	470330	486859	9728108	1105060		FALSE	chrXIV	9530	0.0365274	-0.204576	62190	chrIII	chrXIV	480472	chrXIV:441187-490207	TRUE	XIV	III	YCL034W	combined	1105060	XIV	III	chrXIV_480472_A/C	LSB5
YLR143W	chrXIV:463554_A/T	371	0.176011	6.91557	407114	476709	9711190	7672357		FALSE	chrXIV	9519	0.0293486	0.171233	428358	chrXII	chrXIV	463554	chrXIV:441187-490207	TRUE	XIV	XII	YLR143W	combined	7672357	XIV	XII	chrXIV_463554_A/T	DPH6
YBL049W	chrXIV:366158_G/T	286	-0.175969	6.91226	335872	404051	9613794	357046		FALSE	chrXIV	9434	0.0302369	-0.17274	127036	chrII	chrXIV	366158	chrXIV:343146-392166	TRUE	XIV	II	YBL049W	combined	357046	XIV	II	chrXIV_366158_G/T	MOH1
