## Supplementary material for "Single-cell eQTL mapping in yeast reveals a tradeoff between growth and reproduction": File S1: chrXIV:245104-490207_6893_finemapping.xlsx (part 2 of 2)

### Sheet: directional_hotspot_distal (continued)
gene	pmarker	pcind	r	LOD	CI.l	CI.r	marker.gcoord	gene.gcoord	gene.to.CI.dist	cis	chr	gcind	var.exp	lm.coeff	mid	tchr	chrom	pos	bin	in.hotspot	chrom_short	tchrom_short	transcript	cell_cycle_stage	tpos	chrom_short_f	tchrom_short_f	peak.marker	gene_name
YDL146W	chrXIV:376313_C/T	296	-0.175968	6.91218	368183	389979	9623949	1552772		FALSE	chrXIV	9444	0.0110119	-0.121154	193488	chrIV	chrXIV	376313	chrXIV:343146-392166	TRUE	XIV	IV	YDL146W	combined	1552772	XIV	IV	chrXIV_376313_C/T	LDB17
YOR272W	chrXIV:370084_T/C	292	0.175955	6.91115	356409	376313	9617720	10864782		FALSE	chrXIV	9440	0.0256003	0.164668	833504	chrXV	chrXIV	370084	chrXIV:343146-392166	TRUE	XIV	XV	YOR272W	combined	10864782	XIV	XV	chrXIV_370084_T/C	YTM1
YLR051C	chrXIV:376313_C/T	296	0.175946	6.91038	356361	391299	9623949	7491352		FALSE	chrXIV	9444	0.0313871	0.177301	246650	chrXII	chrXIV	376313	chrXIV:343146-392166	TRUE	XIV	XII	YLR051C	combined	7491352	XIV	XII	chrXIV_376313_C/T	FCF2
YDL045C	chrXIV:469224_A/G	377	0.175928	6.90899	453089	476709	9716860	1732710		FALSE	chrXIV	9525	0.0270928	0.244172	373148	chrIV	chrXIV	469224	chrXIV:441187-490207	TRUE	XIV	IV	YDL045C	combined	1732710	XIV	IV	chrXIV_469224_A/G	FAD1
YKL122C	chrXIV:462478_C/T	370	0.175902	6.90691	441268	476709	9710114	6790707		FALSE	chrXIV	9518	0.0277522	0.16656	212746	chrXI	chrXIV	462478	chrXIV:441187-490207	TRUE	XIV	XI	YKL122C	combined	6790707	XIV	XI	chrXIV_462478_C/T	SRP21
YKR020W	chrXIV:462478_C/T	370	0.175879	6.9051	441268	472575	9710114	7056550		FALSE	chrXIV	9518	0.0289944	0.218475	478585	chrXI	chrXIV	462478	chrXIV:441187-490207	TRUE	XIV	XI	YKR020W	combined	7056550	XIV	XI	chrXIV_462478_C/T	VPS51
YLR370C	chrXIV:370084_T/C	292	-0.175868	6.90422	366458	389979	9617720	8106746		FALSE	chrXIV	9440	0.0172122	-0.166135	861986	chrXII	chrXIV	370084	chrXIV:343146-392166	TRUE	XIV	XII	YLR370C	combined	8106746	XIV	XII	chrXIV_370084_T/C	ARC18
YMR160W	chrXIV:466588_T/G	375	0.17584	6.90194	441344	476709	9714224	8898271		FALSE	chrXIV	9523	0.0306713	0.178602	576291	chrXIII	chrXIV	466588	chrXIV:441187-490207	TRUE	XIV	XIII	YMR160W	combined	8898271	XIV	XIII	chrXIV_466588_T/G	YMR160W
YKR039W	chrXIV:373628_AT/A	295	-0.175837	6.90174	356361	377751	9621264	7093275		FALSE	chrXIV	9443	0.0247257	-0.176206	515967	chrXI	chrXIV	373628	chrXIV:343146-392166	TRUE	XIV	XI	YKR039W	combined	7093275	XIV	XI	chrXIV_373628_AT/A	GAP1
YER093C	chrXIV:466588_T/G	375	0.175834	6.90148	441268	476709	9714224	3235275		FALSE	chrXIV	9523	0.0298359	0.172679	345466	chrV	chrXIV	466588	chrXIV:441187-490207	TRUE	XIV	V	YER093C	combined	3235275	XIV	V	chrXIV_466588_T/G	TSC11
YOL116W	chrXIV:371753_A/T	293	-0.175795	6.89839	370084	377751	9619389	10131778		FALSE	chrXIV	9441	0.0163464	-0.158965	100383	chrXV	chrXIV	371753	chrXIV:343146-392166	TRUE	XIV	XV	YOL116W	combined	10131778	XIV	XV	chrXIV_371753_A/T	MSN1
YFL029C	chrXIV:336952_A/G	268	-0.175785	6.8976	318991	382896	9584588	3546884		FALSE	chrXIV	9416	0.0232603	-0.154243	78608	chrVI	chrXIV	336952	chrXIV:294125-343145	TRUE	XIV	VI	YFL029C	combined	3546884	XIV	VI	chrXIV_336952_A/G	CAK1
YIL002C	chrXIV:487935_C/T	388	-0.175763	6.89578	481081	492375	9735571	5743164		FALSE	chrXIV	9536	0.0254632	-0.154014	352011	chrIX	chrXIV	487935	chrXIV:441187-490207	TRUE	XIV	IX	YIL002C	combined	5743164	XIV	IX	chrXIV_487935_C/T	INP51
YDL010W	chrXIV:467028_A/G	376	0.175744	6.89428	445766	476709	9714664	1792352		FALSE	chrXIV	9524	0.0205868	0.154259	432678	chrIV	chrXIV	467028	chrXIV:441187-490207	TRUE	XIV	IV	YDL010W	combined	1792352	XIV	IV	chrXIV_467028_A/G	GRX6
YPL026C	chrXIV:480472_A/C	382	-0.175739	6.89395	473303	488598	9728108	11623935		FALSE	chrXIV	9530	0.021794	-0.155491	501429	chrXVI	chrXIV	480472	chrXIV:441187-490207	TRUE	XIV	XVI	YPL026C	combined	11623935	XIV	XVI	chrXIV_480472_A/C	SKS1
YER176W	chrXIV:377751_G/A	297	-0.175725	6.89279	356361	382896	9625387	3433645		FALSE	chrXIV	9445	0.0344721	-0.18595	543372	chrV	chrXIV	377751	chrXIV:343146-392166	TRUE	XIV	V	YER176W	combined	3433645	XIV	V	chrXIV_377751_G/A	ECM32
YPL211W	chrXIV:370084_T/C	292	0.175713	6.89183	356361	377751	9617720	11276755		FALSE	chrXIV	9440	0.0302193	0.175066	153768	chrXVI	chrXIV	370084	chrXIV:343146-392166	TRUE	XIV	XVI	YPL211W	combined	11276755	XIV	XVI	chrXIV_370084_T/C	NIP7
YBR280C	chrXIV:466588_T/G	375	0.175702	6.89098	449640	476709	9714224	993002		FALSE	chrXIV	9523	0.0304458	0.199141	763740	chrII	chrXIV	466588	chrXIV:441187-490207	TRUE	XIV	II	YBR280C	combined	993002	XIV	II	chrXIV_466588_T/G	SAF1
YGR183C	chrXIV:279996_G/A	229	-0.175686	6.88966	254148	288822	9527632	4598053		FALSE	chrXIV	9377	0.0147466	-0.134651	859270	chrVII	chrXIV	279996	chrXIV:245104-294124	TRUE	XIV	VII	YGR183C	combined	4598053	XIV	VII	chrXIV_279996_G/A	QCR9
YPL175W	chrXIV:376313_C/T	296	0.175634	6.88558	332987	413686	9623949	11341890		FALSE	chrXIV	9444	0.0335413	0.183087	219359	chrXVI	chrXIV	376313	chrXIV:343146-392166	TRUE	XIV	XVI	YPL175W	combined	11341890	XIV	XVI	chrXIV_376313_C/T	SPT14
YPR178W	chrXIV:370084_T/C	292	-0.175626	6.88489	318991	373628	9617720	12015592		FALSE	chrXIV	9440	0.019585	-0.152275	893030	chrXVI	chrXIV	370084	chrXIV:343146-392166	TRUE	XIV	XVI	YPR178W	combined	12015592	XIV	XVI	chrXIV_370084_T/C	PRP4
YLL001W	chrXIV:363496_T/C	284	-0.175572	6.88062	356361	376313	9611132	7392918		FALSE	chrXIV	9432	0.0368573	-0.195379	149026	chrXII	chrXIV	363496	chrXIV:343146-392166	TRUE	XIV	XII	YLL001W	combined	7392918	XIV	XII	chrXIV_363496_T/C	DNM1
YPL233W	chrXIV:356361_G/A	278	-0.175572	6.88058	318991	369029	9603997	11229432		FALSE	chrXIV	9426	0.0254791	-0.185721	106497	chrXVI	chrXIV	356361	chrXIV:343146-392166	TRUE	XIV	XVI	YPL233W	combined	11229432	XIV	XVI	chrXIV_356361_G/A	NSL1
YAL012W	chrXIV:457485_G/A	368	-0.175551	6.87895	441268	480472	9705121	130799		FALSE	chrXIV	9516	0.0243669	-0.167776	131391	chrI	chrXIV	457485	chrXIV:441187-490207	TRUE	XIV	I	YAL012W	combined	130799	XIV	I	chrXIV_457485_G/A	CYS3
YOR316C	chrXIV:265328_C/T	220	0.175545	6.87844	249918	288822	9512964	10938205		FALSE	chrXIV	9368	0.0273965	0.154382	906896	chrXV	chrXIV	265328	chrXIV:245104-294124	TRUE	XIV	XV	YOR316C	combined	10938205	XIV	XV	chrXIV_265328_C/T	COT1
YPR047W	chrXIV:372376_G/A	294	-0.175483	6.87354	356361	376313	9620012	11780789		FALSE	chrXIV	9442	0.00730636	-0.101822	658234	chrXVI	chrXIV	372376	chrXIV:343146-392166	TRUE	XIV	XVI	YPR047W	combined	11780789	XIV	XVI	chrXIV_372376_G/A	MSF1
YMR137C	chrXIV:367094_G/A	288	-0.175451	6.871	324447	373628	9614730	8866183		FALSE	chrXIV	9436	0.0247376	-0.167502	543970	chrXIII	chrXIV	367094	chrXIV:343146-392166	TRUE	XIV	XIII	YMR137C	combined	8866183	XIV	XIII	chrXIV_367094_G/A	PSO2
YER130C	chrXIV:264468_G/T	219	0.175446	6.87059	201973	283562	9512104	3313070		FALSE	chrXIV	9367	0.0254106	0.185797	421780	chrV	chrXIV	264468	chrXIV:245104-294124	TRUE	XIV	V	YER130C	combined	3313070	XIV	V	chrXIV_264468_G/T	COM2
YDR315C	chrXIV:462478_C/T	370	0.175445	6.8705	441268	469224	9710114	2452763		FALSE	chrXIV	9518	0.031502	0.176755	1093164	chrIV	chrXIV	462478	chrXIV:441187-490207	TRUE	XIV	IV	YDR315C	combined	2452763	XIV	IV	chrXIV_462478_C/T	IPK1
YDL188C	chrXIV:301067_T/A	240	-0.175392	6.86625	266760	310181	9548703	1483887		FALSE	chrXIV	9388	0.0181151	-0.13418	124432	chrIV	chrXIV	301067	chrXIV:294125-343145	TRUE	XIV	IV	YDL188C	combined	1483887	XIV	IV	chrXIV_301067_T/A	PPH22
YCR057C	chrXIV:368183_C/T	290	0.175345	6.86255	357346	394076	9615819	1263859		FALSE	chrXIV	9438	0.0272213	0.168188	221842	chrIII	chrXIV	368183	chrXIV:343146-392166	TRUE	XIV	III	YCR057C	combined	1263859	XIV	III	chrXIV_368183_C/T	PWP2
YOR019W	chrXIV:469224_A/G	377	0.17534	6.86212	461863	476709	9716860	10400096		FALSE	chrXIV	9525	0.0133155	0.135346	369223	chrXV	chrXIV	469224	chrXIV:441187-490207	TRUE	XIV	XV	YOR019W	combined	10400096	XIV	XV	chrXIV_469224_A/G	YOR019W
YDR533C	chrXIV:369029_T/A	291	-0.175321	6.8606	324447	391299	9616665	2861469		FALSE	chrXIV	9439	0.0382374	-0.232148	1501804	chrIV	chrXIV	369029	chrXIV:343146-392166	TRUE	XIV	IV	YDR533C	combined	2861469	XIV	IV	chrXIV_369029_T/A	HSP31
YDR239C	chrXIV:373628_AT/A	295	-0.175303	6.85921	356361	400976	9621264	2301079		FALSE	chrXIV	9443	0.033016	-0.185145	942238	chrIV	chrXIV	373628	chrXIV:343146-392166	TRUE	XIV	IV	YDR239C	combined	2301079	XIV	IV	chrXIV_373628_AT/A	YDR239C
YJL104W	chrXIV:462478_C/T	370	0.17529	6.8582	441268	476709	9710114	6059788		FALSE	chrXIV	9518	0.0259018	0.160945	227552	chrX	chrXIV	462478	chrXIV:441187-490207	TRUE	XIV	X	YJL104W	combined	6059788	XIV	X	chrXIV_462478_C/T	PAM16
YLR211C	chrXIV:462478_C/T	370	0.175237	6.85399	441268	473303	9710114	7808820		FALSE	chrXIV	9518	0.0368207	0.208674	564162	chrXII	chrXIV	462478	chrXIV:441187-490207	TRUE	XIV	XII	YLR211C	combined	7808820	XIV	XII	chrXIV_462478_C/T	ATG38
YLR213C	chrXIV:462478_C/T	370	0.175236	6.85384	445766	473303	9710114	7811682		FALSE	chrXIV	9518	0.025895	0.224178	567288	chrXII	chrXIV	462478	chrXIV:441187-490207	TRUE	XIV	XII	YLR213C	combined	7811682	XIV	XII	chrXIV_462478_C/T	CRR1
YER113C	chrXIV:259694_A/G	212	-0.175208	6.85165	243194	281793	9507330	3279887		FALSE	chrXIV	9360	0.0233902	-0.153408	388992	chrV	chrXIV	259694	chrXIV:245104-294124	TRUE	XIV	V	YER113C	combined	3279887	XIV	V	chrXIV_259694_A/G	TMN3
YMR018W	chrXIV:445766_G/A	363	-0.174956	6.83167	392589	476709	9693402	8633413		FALSE	chrXIV	9511	0.0234986	-0.157221	310980	chrXIII	chrXIV	445766	chrXIV:441187-490207	TRUE	XIV	XIII	YMR018W	combined	8633413	XIV	XIII	chrXIV_445766_G/A	PEX9
YDL200C	chrXIV:370084_T/C	292	-0.17494	6.8304	357346	373628	9617720	1460523		FALSE	chrXIV	9440	0.0270744	-0.254481	100784	chrIV	chrXIV	370084	chrXIV:343146-392166	TRUE	XIV	IV	YDL200C	combined	1460523	XIV	IV	chrXIV_370084_T/C	MGT1
YMR210W	chrXIV:371753_A/T	293	-0.174906	6.82768	356361	385702	9619389	9010721		FALSE	chrXIV	9441	0.0066836	-0.0829819	688190	chrXIII	chrXIV	371753	chrXIV:343146-392166	TRUE	XIV	XIII	YMR210W	combined	9010721	XIV	XIII	chrXIV_371753_A/T	MGL2
YOR243C	chrXIV:467028_A/G	376	0.174903	6.82742	457485	492375	9714664	10822180		FALSE	chrXIV	9524	0.0393887	0.213314	791226	chrXV	chrXIV	467028	chrXIV:441187-490207	TRUE	XIV	XV	YOR243C	combined	10822180	XIV	XV	chrXIV_467028_A/G	PUS7
YJL036W	chrXIV:370084_T/C	292	-0.174866	6.82453	356409	376313	9617720	6211286		FALSE	chrXIV	9440	0.00784439	-0.0930474	379460	chrX	chrXIV	370084	chrXIV:343146-392166	TRUE	XIV	X	YJL036W	combined	6211286	XIV	X	chrXIV_370084_T/C	SNX4
YLR229C	chrXIV:473303_T/C	380	0.174852	6.82339	441268	488598	9720939	7849240		FALSE	chrXIV	9528	0.0267495	0.206723	604500	chrXII	chrXIV	473303	chrXIV:441187-490207	TRUE	XIV	XII	YLR229C	combined	7849240	XIV	XII	chrXIV_473303_T/C	CDC42
YKR011C	chrXIV:467028_A/G	376	0.174756	6.81579	441268	473303	9714664	7039847		FALSE	chrXIV	9524	0.0221042	0.157685	462166	chrXI	chrXIV	467028	chrXIV:441187-490207	TRUE	XIV	XI	YKR011C	combined	7039847	XIV	XI	chrXIV_467028_A/G	YKR011C
YLR056W	chrXIV:466588_T/G	375	0.174724	6.81323	457243	476709	9714224	7498889		FALSE	chrXIV	9523	0.0127282	0.155035	254410	chrXII	chrXIV	466588	chrXIV:441187-490207	TRUE	XIV	XII	YLR056W	combined	7498889	XIV	XII	chrXIV_466588_T/G	ERG3
YHL034C	chrXIV:481081_C/T	383	-0.174718	6.81281	480472	488598	9728717	4863123		FALSE	chrXIV	9531	0.0331102	-0.190098	33635	chrVIII	chrXIV	481081	chrXIV:441187-490207	TRUE	XIV	VIII	YHL034C	combined	4863123	XIV	VIII	chrXIV_481081_C/T	SBP1
YGR043C	chrXIV:301067_T/A	240	-0.174677	6.80953	294413	354457	9548703	4319425		FALSE	chrXIV	9388	0.0185028	-0.130191	580936	chrVII	chrXIV	301067	chrXIV:294125-343145	TRUE	XIV	VII	YGR043C	combined	4319425	XIV	VII	chrXIV_301067_T/A	NQM1
YPL262W	chrXIV:466588_T/G	375	0.174658	6.80805	449640	473303	9714224	11170596		FALSE	chrXIV	9523	0.0242632	0.171412	48069	chrXVI	chrXIV	466588	chrXIV:441187-490207	TRUE	XIV	XVI	YPL262W	combined	11170596	XIV	XVI	chrXIV_466588_T/G	FUM1
YFL062W	chrXIV:461863_C/G	369	0.174656	6.80789	441268	476709	9709499	3475255		FALSE	chrXIV	9517	0.0153764	0.124274	6996	chrVI	chrXIV	461863	chrXIV:441187-490207	TRUE	XIV	VI	YFL062W	combined	3475255	XIV	VI	chrXIV_461863_C/G	COS4
YKL084W	chrXIV:488598_G/C	389	0.174644	6.80692	481081	605755	9736234	6858721		FALSE	chrXIV	9537	0.0232207	0.163663	280684	chrXI	chrXIV	488598	chrXIV:441187-490207	TRUE	XIV	XI	YKL084W	combined	6858721	XIV	XI	chrXIV_488598_G/C	HOT13
YDR092W	chrXIV:472575_AG/A	379	-0.17458	6.80185	463554	480472	9720211	1989898		FALSE	chrXIV	9527	0.03978	-0.221491	630240	chrIV	chrXIV	472575	chrXIV:441187-490207	TRUE	XIV	IV	YDR092W	combined	1989898	XIV	IV	chrXIV_472575_AG/A	UBC13
YBR086C	chrXIV:466588_T/G	375	0.174563	6.80049	445766	472575	9714224	650419		FALSE	chrXIV	9523	0.0318821	0.202462	421621	chrII	chrXIV	466588	chrXIV:441187-490207	TRUE	XIV	II	YBR086C	combined	650419	XIV	II	chrXIV_466588_T/G	IST2
YDL055C	chrXIV:466588_T/G	375	0.174524	6.79742	461863	488598	9714224	1715696		FALSE	chrXIV	9523	0.0303595	0.19839	356216	chrIV	chrXIV	466588	chrXIV:441187-490207	TRUE	XIV	IV	YDL055C	combined	1715696	XIV	IV	chrXIV_466588_T/G	PSA1
YPR028W	chrXIV:300017_T/C	239	-0.174515	6.79674	258590	309784	9547653	11746787		FALSE	chrXIV	9387	0.0231108	-0.114388	623864	chrXVI	chrXIV	300017	chrXIV:294125-343145	TRUE	XIV	XVI	YPR028W	combined	11746787	XIV	XVI	chrXIV_300017_T/C	YOP1
YMR150C	chrXIV:363496_T/C	284	-0.174512	6.79645	356361	372376	9611132	8885161		FALSE	chrXIV	9432	0.0146399	-0.12913	562242	chrXIII	chrXIV	363496	chrXIV:343146-392166	TRUE	XIV	XIII	YMR150C	combined	8885161	XIV	XIII	chrXIV_363496_T/C	IMP1
YLR177W	chrXIV:368183_C/T	290	-0.174442	6.79091	358507	376313	9615819	7756082		FALSE	chrXIV	9438	0.0217392	-0.156368	511997	chrXII	chrXIV	368183	chrXIV:343146-392166	TRUE	XIV	XII	YLR177W	combined	7756082	XIV	XII	chrXIV_368183_C/T	YLR177W
YEL006W	chrXIV:371753_A/T	293	-0.174402	6.7878	370084	377751	9619389	3036282		FALSE	chrXIV	9441	0.0278752	-0.246133	144830	chrV	chrXIV	371753	chrXIV:343146-392166	TRUE	XIV	V	YEL006W	combined	3036282	XIV	V	chrXIV_371753_A/T	YEA6
YBR094W	chrXIV:356361_G/A	278	-0.174395	6.78726	336952	377751	9603997	662254		FALSE	chrXIV	9426	0.0146968	-0.128021	433166	chrII	chrXIV	356361	chrXIV:343146-392166	TRUE	XIV	II	YBR094W	combined	662254	XIV	II	chrXIV_356361_G/A	PBY1
YHR165C	chrXIV:466588_T/G	375	0.17434	6.78292	464117	480472	9714224	5259637		FALSE	chrXIV	9523	0.0297449	0.184129	433328	chrVIII	chrXIV	466588	chrXIV:441187-490207	TRUE	XIV	VIII	YHR165C	combined	5259637	XIV	VIII	chrXIV_466588_T/G	PRP8
YHR062C	chrXIV:481081_C/T	383	0.1743	6.7797	457243	505410	9728717	5052807		FALSE	chrXIV	9531	0.0220273	0.138425	223318	chrVIII	chrXIV	481081	chrXIV:441187-490207	TRUE	XIV	VIII	YHR062C	combined	5052807	XIV	VIII	chrXIV_481081_C/T	RPP1
YFL036W	chrXIV:254148_G/A	205	-0.174295	6.77933	238429	287504	9501784	3527611		FALSE	chrXIV	9353	0.0136736	-0.117346	60810	chrVI	chrXIV	254148	chrXIV:245104-294124	TRUE	XIV	VI	YFL036W	combined	3527611	XIV	VI	chrXIV_254148_G/A	RPO41
YMR238W	chrXIV:372376_G/A	294	-0.17421	6.77259	357346	382896	9620012	9069558		FALSE	chrXIV	9442	0.0243461	-0.156957	747041	chrXIII	chrXIV	372376	chrXIV:343146-392166	TRUE	XIV	XIII	YMR238W	combined	9069558	XIV	XIII	chrXIV_372376_G/A	DFG5
YGR129W	chrXIV:462478_C/T	370	0.174197	6.77157	441268	476709	9710114	4489390		FALSE	chrXIV	9518	0.0246206	0.156833	750724	chrVII	chrXIV	462478	chrXIV:441187-490207	TRUE	XIV	VII	YGR129W	combined	4489390	XIV	VII	chrXIV_462478_C/T	SYF2
YGR236C	chrXIV:472575_AG/A	379	0.17411	6.76474	453089	480472	9720211	4701520		FALSE	chrXIV	9527	0.0298405	0.223724	962674	chrVII	chrXIV	472575	chrXIV:441187-490207	TRUE	XIV	VII	YGR236C	combined	4701520	XIV	VII	chrXIV_472575_AG/A	SPG1
YBR258C	chrXIV:441268_CGCTAAGATATATATATATGTA/C	359	0.174066	6.76127	441268	465187	9688904	959952		FALSE	chrXIV	9507	0.0294744	0.162795	729948	chrII	chrXIV	441268	chrXIV:441187-490207	TRUE	XIV	II	YBR258C	combined	959952	XIV	II	chrXIV_441268_CGCTAAGATATATATATATGTA/C	SHG1
YAL047C	chrXIV:361814_C/A	283	-0.17406	6.76079	322462	377751	9609450	54989		FALSE	chrXIV	9431	0.03084	-0.187649	55923	chrI	chrXIV	361814	chrXIV:343146-392166	TRUE	XIV	I	YAL047C	combined	54989	XIV	I	chrXIV_361814_C/A	SPC72
YFR010W	chrXIV:370084_T/C	292	-0.174023	6.75789	358507	376313	9617720	3633896		FALSE	chrXIV	9440	0.0176571	-0.137947	165816	chrVI	chrXIV	370084	chrXIV:343146-392166	TRUE	XIV	VI	YFR010W	combined	3633896	XIV	VI	chrXIV_370084_T/C	UBP6
YDL121C	chrXIV:265328_C/T	220	0.174023	6.75784	258590	301067	9512964	1605155		FALSE	chrXIV	9368	0.0273701	0.176019	245358	chrIV	chrXIV	265328	chrXIV:245104-294124	TRUE	XIV	IV	YDL121C	combined	1605155	XIV	IV	chrXIV_265328_C/T	YDL121C
YOL008W	chrXIV:461863_C/G	369	0.17402	6.75763	441268	488598	9709499	10342281		FALSE	chrXIV	9517	0.0272785	0.159473	310624	chrXV	chrXIV	461863	chrXIV:441187-490207	TRUE	XIV	XV	YOL008W	combined	10342281	XIV	XV	chrXIV_461863_C/G	COQ10
YLL053C	chrXIV:487935_C/T	388	0.173916	6.74942	470330	492375	9735571	7280531		FALSE	chrXIV	9536	0.00982176	0.0929923	35732	chrXII	chrXIV	487935	chrXIV:441187-490207	TRUE	XIV	XII	YLL053C	combined	7280531	XIV	XII	chrXIV_487935_C/T	YLL053C
YCR048W	chrXIV:376313_C/T	296	-0.173902	6.7483	371753	462478	9623949	1255331		FALSE	chrXIV	9444	0.0219166	-0.148254	212845	chrIII	chrXIV	376313	chrXIV:343146-392166	TRUE	XIV	III	YCR048W	combined	1255331	XIV	III	chrXIV_376313_C/T	ARE1
YGR241C	chrXIV:467028_A/G	376	0.173878	6.7464	445766	473303	9714664	4713865		FALSE	chrXIV	9524	0.0255108	0.159658	975728	chrVII	chrXIV	467028	chrXIV:441187-490207	TRUE	XIV	VII	YGR241C	combined	4713865	XIV	VII	chrXIV_467028_A/G	YAP1802
YOR219C	chrXIV:465187_A/T	374	0.17386	6.745	442390	470330	9712823	10784183		FALSE	chrXIV	9522	0.0255701	0.180639	753612	chrXV	chrXIV	465187	chrXIV:441187-490207	TRUE	XIV	XV	YOR219C	combined	10784183	XIV	XV	chrXIV_465187_A/T	STE13
YGR088W	chrXIV:467028_A/G	376	0.173854	6.74453	441268	476709	9714664	4393624		FALSE	chrXIV	9524	0.0200396	0.167623	655478	chrVII	chrXIV	467028	chrXIV:441187-490207	TRUE	XIV	VII	YGR088W	combined	4393624	XIV	VII	chrXIV_467028_A/G	CTT1
YGR253C	chrXIV:274575_G/A	226	0.173795	6.73989	258590	288822	9522211	4737348		FALSE	chrXIV	9374	0.0216694	0.143653	998749	chrVII	chrXIV	274575	chrXIV:245104-294124	TRUE	XIV	VII	YGR253C	combined	4737348	XIV	VII	chrXIV_274575_G/A	PUP2
YLR299W	chrXIV:371753_A/T	293	-0.173727	6.73455	356409	377751	9619389	7971097		FALSE	chrXIV	9441	0.0133539	-0.117269	727060	chrXII	chrXIV	371753	chrXIV:343146-392166	TRUE	XIV	XII	YLR299W	combined	7971097	XIV	XII	chrXIV_371753_A/T	ECM38
YFL002C	chrXIV:464117_A/T	372	0.173703	6.7326	363496	476709	9711753	3613943		FALSE	chrXIV	9520	0.0303374	0.149894	146024	chrVI	chrXIV	464117	chrXIV:441187-490207	TRUE	XIV	VI	YFL002C	combined	3613943	XIV	VI	chrXIV_464117_A/T	SPB4
YHR114W	chrXIV:370084_T/C	292	-0.173688	6.73142	363496	377751	9617720	5168013		FALSE	chrXIV	9440	0.033775	-0.192471	339034	chrVIII	chrXIV	370084	chrXIV:343146-392166	TRUE	XIV	VIII	YHR114W	combined	5168013	XIV	VIII	chrXIV_370084_T/C	BZZ1
YMR056C	chrXIV:465187_A/T	374	0.173659	6.72921	442493	473303	9712823	8710520		FALSE	chrXIV	9522	0.0336924	0.195436	387780	chrXIII	chrXIV	465187	chrXIV:441187-490207	TRUE	XIV	XIII	YMR056C	combined	8710520	XIV	XIII	chrXIV_465187_A/T	AAC1
YKL217W	chrXIV:466588_T/G	375	0.173637	6.72744	449640	473303	9714224	6600446		FALSE	chrXIV	9523	0.0130067	0.14824	23159	chrXI	chrXIV	466588	chrXIV:441187-490207	TRUE	XIV	XI	YKL217W	combined	6600446	XIV	XI	chrXIV_466588_T/G	JEN1
YEL062W	chrXIV:466588_T/G	375	0.173636	6.72735	441268	476709	9714224	2926362		FALSE	chrXIV	9523	0.020017	0.173061	35330	chrV	chrXIV	466588	chrXIV:441187-490207	TRUE	XIV	V	YEL062W	combined	2926362	XIV	V	chrXIV_466588_T/G	NPR2
YDR433W	chrXIV:472575_AG/A	379	0.173635	6.72731	457485	492375	9720211	2689622		FALSE	chrXIV	9527	0.0394795	0.216649	1329820	chrIV	chrXIV	472575	chrXIV:441187-490207	TRUE	XIV	IV	YDR433W	combined	2689622	XIV	IV	chrXIV_472575_AG/A	YDR433W
YHL011C	chrXIV:367843_G/A	289	0.173633	6.72709	356409	389979	9615479	4910584		FALSE	chrXIV	9437	0.0300624	0.172988	81135	chrVIII	chrXIV	367843	chrXIV:343146-392166	TRUE	XIV	VIII	YHL011C	combined	4910584	XIV	VIII	chrXIV_367843_G/A	PRS3
YMR083W	chrXIV:373628_AT/A	295	-0.173608	6.72514	370084	392155	9621264	8757993		FALSE	chrXIV	9443	0.0285774	-0.183652	435352	chrXIII	chrXIV	373628	chrXIV:343146-392166	TRUE	XIV	XIII	YMR083W	combined	8757993	XIV	XIII	chrXIV_373628_AT/A	ADH3
YKL080W	chrXIV:373628_AT/A	295	-0.173592	6.72389	370084	395542	9621264	6863242		FALSE	chrXIV	9443	0.0183706	-0.140733	285619	chrXI	chrXIV	373628	chrXIV:343146-392166	TRUE	XIV	XI	YKL080W	combined	6863242	XIV	XI	chrXIV_373628_AT/A	VMA5
YHR118C	chrXIV:462478_C/T	370	0.173531	6.71912	442493	476709	9710114	5174251		FALSE	chrXIV	9518	0.0268928	0.164036	344974	chrVIII	chrXIV	462478	chrXIV:441187-490207	TRUE	XIV	VIII	YHR118C	combined	5174251	XIV	VIII	chrXIV_462478_C/T	ORC6
YOR070C	chrXIV:370084_T/C	292	-0.173525	6.71867	345245	377751	9617720	10487876		FALSE	chrXIV	9440	0.0252246	-0.209119	456864	chrXV	chrXIV	370084	chrXIV:343146-392166	TRUE	XIV	XV	YOR070C	combined	10487876	XIV	XV	chrXIV_370084_T/C	GYP1
YER051W	chrXIV:372376_G/A	294	-0.173484	6.71538	370084	400976	9620012	3146611		FALSE	chrXIV	9442	0.0268461	-0.163824	255395	chrV	chrXIV	372376	chrXIV:343146-392166	TRUE	XIV	V	YER051W	combined	3146611	XIV	V	chrXIV_372376_G/A	JHD1
YGL012W	chrXIV:469224_A/G	377	-0.173453	6.71298	441268	492375	9716860	4211845		FALSE	chrXIV	9525	0.0389171	-0.206096	473566	chrVII	chrXIV	469224	chrXIV:441187-490207	TRUE	XIV	VII	YGL012W	combined	4211845	XIV	VII	chrXIV_469224_A/G	ERG4
YML106W	chrXIV:372376_G/A	294	0.173444	6.71228	354131	377751	9620012	8379978		FALSE	chrXIV	9442	0.0307362	0.175597	57113	chrXIII	chrXIV	372376	chrXIV:343146-392166	TRUE	XIV	XIII	YML106W	combined	8379978	XIV	XIII	chrXIV_372376_G/A	URA5
YMR113W	chrXIV:371753_A/T	293	-0.173391	6.70812	363496	395338	9619389	8818204		FALSE	chrXIV	9441	0.0203343	-0.190931	495640	chrXIII	chrXIV	371753	chrXIV:343146-392166	TRUE	XIV	XIII	YMR113W	combined	8818204	XIV	XIII	chrXIV_371753_A/T	FOL3
YDR323C	chrXIV:370084_T/C	292	-0.173327	6.70306	354457	373628	9617720	2472502		FALSE	chrXIV	9440	0.0302744	-0.174015	1113254	chrIV	chrXIV	370084	chrXIV:343146-392166	TRUE	XIV	IV	YDR323C	combined	2472502	XIV	IV	chrXIV_370084_T/C	PEP7
YOR295W	chrXIV:472575_AG/A	379	0.173325	6.70293	462478	476709	9720211	10901177		FALSE	chrXIV	9527	0.0296024	0.194481	869551	chrXV	chrXIV	472575	chrXIV:441187-490207	TRUE	XIV	XV	YOR295W	combined	10901177	XIV	XV	chrXIV_472575_AG/A	UAF30
YMR231W	chrXIV:297016_A/G	238	-0.173308	6.70156	254579	372376	9544652	9056750		FALSE	chrXIV	9386	0.0277162	-0.163637	735090	chrXIII	chrXIV	297016	chrXIV:294125-343145	TRUE	XIV	XIII	YMR231W	combined	9056750	XIV	XIII	chrXIV_297016_A/G	PEP5
YLL007C	chrXIV:467028_A/G	376	0.173294	6.70052	462478	476709	9714664	7379330		FALSE	chrXIV	9524	0.0100604	0.128668	135300	chrXII	chrXIV	467028	chrXIV:441187-490207	TRUE	XIV	XII	YLL007C	combined	7379330	XIV	XII	chrXIV_467028_A/G	LMO1
YDL024C	chrXIV:466588_T/G	375	0.173285	6.69981	449640	472575	9714224	1768473		FALSE	chrXIV	9523	0.0305001	0.188441	409154	chrIV	chrXIV	466588	chrXIV:441187-490207	TRUE	XIV	IV	YDL024C	combined	1768473	XIV	IV	chrXIV_466588_T/G	DIA3
YOR119C	chrXIV:371753_A/T	293	0.173229	6.69535	358507	391299	9619389	10580761		FALSE	chrXIV	9441	0.0320909	0.175668	549519	chrXV	chrXIV	371753	chrXIV:343146-392166	TRUE	XIV	XV	YOR119C	combined	10580761	XIV	XV	chrXIV_371753_A/T	RIO1
YAR014C	chrXIV:269607_G/C	224	-0.173221	6.69473	259694	287504	9517243	166742		FALSE	chrXIV	9372	0.0278042	-0.186148	167806	chrI	chrXIV	269607	chrXIV:245104-294124	TRUE	XIV	I	YAR014C	combined	166742	XIV	I	chrXIV_269607_G/C	BUD14
YJL005W	chrXIV:301067_T/A	240	-0.173201	6.69321	254148	301067	9548703	6257618		FALSE	chrXIV	9388	0.0243265	-0.153369	428197	chrX	chrXIV	301067	chrXIV:294125-343145	TRUE	XIV	X	YJL005W	combined	6257618	XIV	X	chrXIV_301067_T/A	CYR1
YOR290C	chrXIV:377751_G/A	297	-0.173187	6.69207	356361	382896	9625387	10887116		FALSE	chrXIV	9445	0.038394	-0.1879	857702	chrXV	chrXIV	377751	chrXIV:343146-392166	TRUE	XIV	XV	YOR290C	combined	10887116	XIV	XV	chrXIV_377751_G/A	SNF2
YIL046W	chrXIV:254148_G/A	205	-0.173181	6.69165	241114	274575	9501784	5661224		FALSE	chrXIV	9353	0.0181084	-0.129839	269612	chrIX	chrXIV	254148	chrXIV:245104-294124	TRUE	XIV	IX	YIL046W	combined	5661224	XIV	IX	chrXIV_254148_G/A	MET30
YOL047C	chrXIV:377751_G/A	297	-0.173157	6.6897	319557	390263	9625387	10273583		FALSE	chrXIV	9445	0.0342033	-0.169046	242180	chrXV	chrXIV	377751	chrXIV:343146-392166	TRUE	XIV	XV	YOL047C	combined	10273583	XIV	XV	chrXIV_377751_G/A	LDS2
YAR029W	chrXIV:467028_A/G	376	-0.173108	6.68591	441268	488598	9714664	186321		FALSE	chrXIV	9524	0.0240119	-0.167192	186433	chrI	chrXIV	467028	chrXIV:441187-490207	TRUE	XIV	I	YAR029W	combined	186321	XIV	I	chrXIV_467028_A/G	YAR029W
YBR199W	chrXIV:449640_A/G	364	0.173104	6.6856	441268	470330	9697276	849127		FALSE	chrXIV	9512	0.0199294	0.155038	619606	chrII	chrXIV	449640	chrXIV:441187-490207	TRUE	XIV	II	YBR199W	combined	849127	XIV	II	chrXIV_449640_A/G	KTR4
YIL052C	chrXIV:369029_T/A	291	0.173103	6.68553	332987	472575	9616665	5648799		FALSE	chrXIV	9439	0.0305304	0.24518	256644	chrIX	chrXIV	369029	chrXIV:343146-392166	TRUE	XIV	IX	YIL052C	combined	5648799	XIV	IX	chrXIV_369029_T/A	RPL34B
YBR225W	chrXIV:301067_T/A	240	-0.1731	6.68522	265328	306250	9548703	900845		FALSE	chrXIV	9388	0.0281806	-0.162155	671978	chrII	chrXIV	301067	chrXIV:294125-343145	TRUE	XIV	II	YBR225W	combined	900845	XIV	II	chrXIV_301067_T/A	YBR225W
YIL113W	chrXIV:318991_A/T	252	-0.173093	6.68469	294413	389873	9566627	5543132		FALSE	chrXIV	9400	0.0289603	-0.163568	150874	chrIX	chrXIV	318991	chrXIV:294125-343145	TRUE	XIV	IX	YIL113W	combined	5543132	XIV	IX	chrXIV_318991_A/T	SDP1
YKL189W	chrXIV:461863_C/G	369	0.17308	6.68368	441268	472575	9709499	6662916		FALSE	chrXIV	9517	0.0266127	0.205844	85304	chrXI	chrXIV	461863	chrXIV:441187-490207	TRUE	XIV	XI	YKL189W	combined	6662916	XIV	XI	chrXIV_461863_C/G	HYM1
YMR072W	chrXIV:464117_A/T	372	0.173061	6.68221	445766	476709	9711753	8734774		FALSE	chrXIV	9520	0.029473	0.259724	411844	chrXIII	chrXIV	464117	chrXIV:441187-490207	TRUE	XIV	XIII	YMR072W	combined	8734774	XIV	XIII	chrXIV_464117_A/T	ABF2
YHR007C	chrXIV:486859_T/A	386	-0.172975	6.67547	259694	492375	9734495	4950021		FALSE	chrXIV	9534	0.0218846	-0.135423	120887	chrVIII	chrXIV	486859	chrXIV:441187-490207	TRUE	XIV	VIII	YHR007C	combined	4950021	XIV	VIII	chrXIV_486859_T/A	ERG11
YIR023W	chrXIV:349580_T/C	274	-0.172971	6.67516	335872	382896	9597216	5792350		FALSE	chrXIV	9422	0.0322346	-0.175667	401233	chrIX	chrXIV	349580	chrXIV:343146-392166	TRUE	XIV	IX	YIR023W	combined	5792350	XIV	IX	chrXIV_349580_T/C	DAL81
YPL268W	chrXIV:465187_A/T	374	0.17292	6.67116	441268	476709	9712823	11158496		FALSE	chrXIV	9522	0.0281533	0.169349	36540	chrXVI	chrXIV	465187	chrXIV:441187-490207	TRUE	XIV	XVI	YPL268W	combined	11158496	XIV	XVI	chrXIV_465187_A/T	PLC1
YOR339C	chrXIV:377751_G/A	297	-0.172908	6.67022	356370	408377	9625387	10990331		FALSE	chrXIV	9445	0.0303297	-0.176702	958597	chrXV	chrXIV	377751	chrXIV:343146-392166	TRUE	XIV	XV	YOR339C	combined	10990331	XIV	XV	chrXIV_377751_G/A	UBC11
YOR374W	chrXIV:301067_T/A	240	-0.172896	6.66924	300017	376313	9548703	11071809		FALSE	chrXIV	9388	0.0190765	-0.0841386	1040620	chrXV	chrXIV	301067	chrXIV:294125-343145	TRUE	XIV	XV	YOR374W	combined	11071809	XIV	XV	chrXIV_301067_T/A	ALD4
YBL048W	chrXIV:464117_A/T	372	0.172862	6.66661	441268	472575	9711753	357517		FALSE	chrXIV	9520	0.028366	0.223342	127454	chrII	chrXIV	464117	chrXIV:441187-490207	TRUE	XIV	II	YBL048W	combined	357517	XIV	II	chrXIV_464117_A/T	RRT1
YGL065C	chrXIV:371753_A/T	293	-0.172797	6.66154	358507	376313	9619389	4118750		FALSE	chrXIV	9441	0.0270084	-0.173065	380516	chrVII	chrXIV	371753	chrXIV:343146-392166	TRUE	XIV	VII	YGL065C	combined	4118750	XIV	VII	chrXIV_371753_A/T	ALG2
YPR094W	chrXIV:481896_A/G	384	0.172723	6.65573	431063	492375	9729532	11843897		FALSE	chrXIV	9532	0.0243189	0.146776	720798	chrXVI	chrXIV	481896	chrXIV:441187-490207	TRUE	XIV	XVI	YPR094W	combined	11843897	XIV	XVI	chrXIV_481896_A/G	RDS3
YDR397C	chrXIV:462478_C/T	370	0.172718	6.6553	441268	486859	9710114	2626388		FALSE	chrXIV	9518	0.0253093	0.159452	1266632	chrIV	chrXIV	462478	chrXIV:441187-490207	TRUE	XIV	IV	YDR397C	combined	2626388	XIV	IV	chrXIV_462478_C/T	NCB2
YJR102C	chrXIV:464117_A/T	372	0.172687	6.65294	449640	476709	9711753	6451618		FALSE	chrXIV	9520	0.014546	0.120628	619461	chrX	chrXIV	464117	chrXIV:441187-490207	TRUE	XIV	X	YJR102C	combined	6451618	XIV	X	chrXIV_464117_A/T	VPS25
YJL012C	chrXIV:377751_G/A	297	-0.17266	6.65081	370084	389979	9625387	6243695		FALSE	chrXIV	9445	0.0190459	-0.151487	412316	chrX	chrXIV	377751	chrXIV:343146-392166	TRUE	XIV	X	YJL012C	combined	6243695	XIV	X	chrXIV_377751_G/A	VTC4
YDR291W	chrXIV:465187_A/T	374	0.172658	6.65061	445766	472575	9712823	2399750		FALSE	chrXIV	9522	0.0329313	0.213875	1041344	chrIV	chrXIV	465187	chrXIV:441187-490207	TRUE	XIV	IV	YDR291W	combined	2399750	XIV	IV	chrXIV_465187_A/T	HRQ1
YDR485C	chrXIV:467028_A/G	376	0.172624	6.648	441268	473303	9714664	2784842		FALSE	chrXIV	9524	0.0295712	0.212501	1426014	chrIV	chrXIV	467028	chrXIV:441187-490207	TRUE	XIV	IV	YDR485C	combined	2784842	XIV	IV	chrXIV_467028_A/G	VPS72
YIR030C	chrXIV:466588_T/G	375	0.17261	6.64688	464117	472575	9714224	5804609		FALSE	chrXIV	9523	0.0237682	0.166169	412403	chrIX	chrXIV	466588	chrXIV:441187-490207	TRUE	XIV	IX	YIR030C	combined	5804609	XIV	IX	chrXIV_466588_T/G	DCG1
YDL102W	chrXIV:466588_T/G	375	0.172603	6.64637	461863	480472	9714224	1636894		FALSE	chrXIV	9523	0.030531	0.184082	278518	chrIV	chrXIV	466588	chrXIV:441187-490207	TRUE	XIV	IV	YDL102W	combined	1636894	XIV	IV	chrXIV_466588_T/G	POL3
YKL025C	chrXIV:281196_G/A	230	-0.172562	6.64315	254148	354457	9528832	6968452		FALSE	chrXIV	9378	0.022632	-0.149954	391260	chrXI	chrXIV	281196	chrXIV:245104-294124	TRUE	XIV	XI	YKL025C	combined	6968452	XIV	XI	chrXIV_281196_G/A	PAN3
YML127W	chrXIV:371753_A/T	293	-0.172478	6.6366	361814	377751	9619389	8340269		FALSE	chrXIV	9441	0.0160465	-0.136227	17936	chrXIII	chrXIV	371753	chrXIV:343146-392166	TRUE	XIV	XIII	YML127W	combined	8340269	XIV	XIII	chrXIV_371753_A/T	RSC9
YDR111C	chrXIV:278085_T/C	228	-0.172414	6.6316	212349	558289	9525721	2038263		FALSE	chrXIV	9376	0.0121207	-0.0987865	679002	chrIV	chrXIV	278085	chrXIV:245104-294124	TRUE	XIV	IV	YDR111C	combined	2038263	XIV	IV	chrXIV_278085_T/C	ALT2
YHR057C	chrXIV:301067_T/A	240	-0.172404	6.63082	294413	354457	9548703	5048156		FALSE	chrXIV	9388	0.022182	-0.10569	218534	chrVIII	chrXIV	301067	chrXIV:294125-343145	TRUE	XIV	VIII	YHR057C	combined	5048156	XIV	VIII	chrXIV_301067_T/A	CPR2
YBL044W	chrXIV:453089_C/A	365	-0.172403	6.63068	373628	472575	9700725	366216		FALSE	chrXIV	9513	0.0138534	-0.117764	136182	chrII	chrXIV	453089	chrXIV:441187-490207	TRUE	XIV	II	YBL044W	combined	366216	XIV	II	chrXIV_453089_C/A	YBL044W
YBR223C	chrXIV:366458_C/A	287	-0.172375	6.62852	332987	372376	9614094	898881		FALSE	chrXIV	9435	0.0210007	-0.152156	669480	chrII	chrXIV	366458	chrXIV:343146-392166	TRUE	XIV	II	YBR223C	combined	898881	XIV	II	chrXIV_366458_C/A	TDP1
YJL106W	chrXIV:370084_T/C	292	-0.172356	6.62705	356361	377751	9617720	6053851		FALSE	chrXIV	9440	0.032374	-0.179941	222358	chrX	chrXIV	370084	chrXIV:343146-392166	TRUE	XIV	X	YJL106W	combined	6053851	XIV	X	chrXIV_370084_T/C	IME2
YEL025C	chrXIV:332987_G/A	264	-0.172334	6.62534	301290	372376	9580623	2994536		FALSE	chrXIV	9412	0.0263283	-0.165783	104364	chrV	chrXIV	332987	chrXIV:294125-343145	TRUE	XIV	V	YEL025C	combined	2994536	XIV	V	chrXIV_332987_G/A	YEL025C
YMR311C	chrXIV:467028_A/G	376	0.172323	6.62448	357346	476709	9714664	9220119		FALSE	chrXIV	9524	0.0251074	0.246928	897258	chrXIII	chrXIV	467028	chrXIV:441187-490207	TRUE	XIV	XIII	YMR311C	combined	9220119	XIV	XIII	chrXIV_467028_A/G	GLC8
YCR099C	chrXIV:373628_AT/A	295	0.172301	6.62274	301290	392155	9621264	1344234		FALSE	chrXIV	9443	0.0484635	0.237419	301066	chrIII	chrXIV	373628	chrXIV:343146-392166	TRUE	XIV	III	YCR099C	combined	1344234	XIV	III	chrXIV_373628_AT/A	YCR099C
YOR231W	chrXIV:467028_A/G	376	0.172285	6.62146	441268	473303	9714664	10804570		FALSE	chrXIV	9524	0.0298407	0.171397	773364	chrXV	chrXIV	467028	chrXIV:441187-490207	TRUE	XIV	XV	YOR231W	combined	10804570	XIV	XV	chrXIV_467028_A/G	MKK1
YGL055W	chrXIV:465187_A/T	374	0.172263	6.61978	449640	476709	9712823	4137618		FALSE	chrXIV	9522	0.0112771	0.112336	399394	chrVII	chrXIV	465187	chrXIV:441187-490207	TRUE	XIV	VII	YGL055W	combined	4137618	XIV	VII	chrXIV_465187_A/T	OLE1
YJL088W	chrXIV:445766_G/A	363	0.172243	6.61821	441268	480472	9693402	6101260		FALSE	chrXIV	9511	0.0112166	0.119224	269307	chrX	chrXIV	445766	chrXIV:441187-490207	TRUE	XIV	X	YJL088W	combined	6101260	XIV	X	chrXIV_445766_G/A	ARG3
YGR187C	chrXIV:441344_C/CG	360	0.172169	6.61242	431063	472575	9688980	4609222		FALSE	chrXIV	9508	0.0250729	0.159573	870824	chrVII	chrXIV	441344	chrXIV:441187-490207	TRUE	XIV	VII	YGR187C	combined	4609222	XIV	VII	chrXIV_441344_C/CG	HGH1
YMR105C	chrXIV:466588_T/G	375	0.172163	6.61202	445766	473303	9714224	8799102		FALSE	chrXIV	9523	0.0299684	0.253457	476752	chrXIII	chrXIV	466588	chrXIV:441187-490207	TRUE	XIV	XIII	YMR105C	combined	8799102	XIV	XIII	chrXIV_466588_T/G	PGM2
YLR127C	chrXIV:372376_G/A	294	-0.172149	6.61088	356361	376313	9620012	7640786		FALSE	chrXIV	9442	0.0199605	-0.152013	397038	chrXII	chrXIV	372376	chrXIV:343146-392166	TRUE	XIV	XII	YLR127C	combined	7640786	XIV	XII	chrXIV_372376_G/A	APC2
YOR040W	chrXIV:335872_C/G	267	-0.172148	6.61082	306250	372376	9583508	10439033		FALSE	chrXIV	9415	0.030559	-0.172681	407492	chrXV	chrXIV	335872	chrXIV:294125-343145	TRUE	XIV	XV	YOR040W	combined	10439033	XIV	XV	chrXIV_335872_C/G	GLO4
YGR261C	chrXIV:361814_C/A	283	-0.172109	6.60778	341764	377751	9609450	4753311		FALSE	chrXIV	9431	0.0296969	-0.223728	1015536	chrVII	chrXIV	361814	chrXIV:343146-392166	TRUE	XIV	VII	YGR261C	combined	4753311	XIV	VII	chrXIV_361814_C/A	APL6
YOR369C	chrXIV:370084_T/C	292	0.172082	6.60566	345245	377751	9617720	11060163		FALSE	chrXIV	9440	0.0293591	0.184186	1028410	chrXV	chrXIV	370084	chrXIV:343146-392166	TRUE	XIV	XV	YOR369C	combined	11060163	XIV	XV	chrXIV_370084_T/C	RPS12
YOR271C	chrXIV:254579_C/T	206	0.172077	6.60528	243194	288822	9502215	10863028		FALSE	chrXIV	9354	0.0233904	0.153899	831550	chrXV	chrXIV	254579	chrXIV:245104-294124	TRUE	XIV	XV	YOR271C	combined	10863028	XIV	XV	chrXIV_254579_C/T	FSF1
YMR222C	chrXIV:264232_A/G	218	-0.172038	6.60226	249918	341764	9511868	9038843		FALSE	chrXIV	9366	0.0275773	-0.157358	715974	chrXIII	chrXIV	264232	chrXIV:245104-294124	TRUE	XIV	XIII	YMR222C	combined	9038843	XIV	XIII	chrXIV_264232_A/G	FSH2
YOL031C	chrXIV:262301_G/A	215	0.172033	6.60183	258590	278085	9509937	10298233		FALSE	chrXIV	9363	0.025214	0.175315	266896	chrXV	chrXIV	262301	chrXIV:245104-294124	TRUE	XIV	XV	YOL031C	combined	10298233	XIV	XV	chrXIV_262301_G/A	SIL1
YOR296W	chrXIV:350676_T/C	275	-0.172011	6.60017	261149	356370	9598312	10902171		FALSE	chrXIV	9423	0.0271219	-0.166781	872136	chrXV	chrXIV	350676	chrXIV:343146-392166	TRUE	XIV	XV	YOR296W	combined	10902171	XIV	XV	chrXIV_350676_T/C	YOR296W
YBL038W	chrXIV:366458_C/A	287	-0.172004	6.59961	356409	376313	9614094	376405		FALSE	chrXIV	9435	0.0101665	-0.104803	146536	chrII	chrXIV	366458	chrXIV:343146-392166	TRUE	XIV	II	YBL038W	combined	376405	XIV	II	chrXIV_366458_C/A	MRPL16
YDL064W	chrXIV:264468_G/T	219	-0.171969	6.59688	258590	279996	9512104	1697509		FALSE	chrXIV	9367	0.0277058	-0.161553	337778	chrIV	chrXIV	264468	chrXIV:245104-294124	TRUE	XIV	IV	YDL064W	combined	1697509	XIV	IV	chrXIV_264468_G/T	UBC9
YDR168W	chrXIV:265328_C/T	220	0.17196	6.59614	258883	287504	9512964	2150350		FALSE	chrXIV	9368	0.0213871	0.144148	791088	chrIV	chrXIV	265328	chrXIV:245104-294124	TRUE	XIV	IV	YDR168W	combined	2150350	XIV	IV	chrXIV_265328_C/T	CDC37
YBR175W	chrXIV:467028_A/G	376	-0.171937	6.59436	431063	473303	9714664	812626		FALSE	chrXIV	9524	0.024568	-0.165314	582882	chrII	chrXIV	467028	chrXIV:441187-490207	TRUE	XIV	II	YBR175W	combined	812626	XIV	II	chrXIV_467028_A/G	SWD3
YHR103W	chrXIV:376313_C/T	296	-0.17184	6.58683	370084	392589	9623949	5150344		FALSE	chrXIV	9444	0.034775	-0.212419	321693	chrVIII	chrXIV	376313	chrXIV:343146-392166	TRUE	XIV	VIII	YHR103W	combined	5150344	XIV	VIII	chrXIV_376313_C/T	SBE22
YOR161C	chrXIV:281196_G/A	230	-0.17183	6.58607	249918	301067	9528832	10668908		FALSE	chrXIV	9378	0.0160445	-0.145526	637748	chrXV	chrXIV	281196	chrXIV:245104-294124	TRUE	XIV	XV	YOR161C	combined	10668908	XIV	XV	chrXIV_281196_G/A	PNS1
YBR202W	chrXIV:265328_C/T	220	-0.171824	6.58559	259694	281793	9512964	855990		FALSE	chrXIV	9368	0.0185025	-0.14149	627040	chrII	chrXIV	265328	chrXIV:245104-294124	TRUE	XIV	II	YBR202W	combined	855990	XIV	II	chrXIV_265328_C/T	MCM7
YHR027C	chrXIV:370084_T/C	292	-0.171799	6.5836	350676	389873	9617720	4991660		FALSE	chrXIV	9440	0.0235231	-0.164979	163220	chrVIII	chrXIV	370084	chrXIV:343146-392166	TRUE	XIV	VIII	YHR027C	combined	4991660	XIV	VIII	chrXIV_370084_T/C	RPN1
YMR273C	chrXIV:371753_A/T	293	-0.171713	6.57697	327674	382896	9619389	9134438		FALSE	chrXIV	9441	0.0300926	-0.173435	812606	chrXIII	chrXIV	371753	chrXIV:343146-392166	TRUE	XIV	XIII	YMR273C	combined	9134438	XIV	XIII	chrXIV_371753_A/T	ZDS1
YHL048W	chrXIV:467028_A/G	376	0.171684	6.5747	441268	476709	9714664	4836331		FALSE	chrXIV	9524	0.00564223	0.0735334	6974	chrVIII	chrXIV	467028	chrXIV:441187-490207	TRUE	XIV	VIII	YHL048W	combined	4836331	XIV	VIII	chrXIV_467028_A/G	COS8
YML126C	chrXIV:437955_G/T	358	-0.17167	6.57362	303958	515089	9685591	8342265		FALSE	chrXIV	9506	0.00632339	-0.0728335	19798	chrXIII	chrXIV	437955	chrXIV:392167-441186	TRUE	XIV	XIII	YML126C	combined	8342265	XIV	XIII	chrXIV_437955_G/T	ERG13
YFL018C	chrXIV:254579_C/T	206	-0.171606	6.56865	243194	306250	9502215	3570457		FALSE	chrXIV	9354	0.0140708	-0.123017	102378	chrVI	chrXIV	254579	chrXIV:245104-294124	TRUE	XIV	VI	YFL018C	combined	3570457	XIV	VI	chrXIV_254579_C/T	LPD1
YDR234W	chrXIV:269607_G/C	224	-0.171598	6.56803	259694	288822	9517243	2291151		FALSE	chrXIV	9372	0.0253354	-0.151707	932170	chrIV	chrXIV	269607	chrXIV:245104-294124	TRUE	XIV	IV	YDR234W	combined	2291151	XIV	IV	chrXIV_269607_G/C	LYS4
YIL071C	chrXIV:366158_G/T	286	-0.171557	6.56484	356361	376313	9613794	5621233		FALSE	chrXIV	9434	0.0252102	-0.202941	229327	chrIX	chrXIV	366158	chrXIV:343146-392166	TRUE	XIV	IX	YIL071C	combined	5621233	XIV	IX	chrXIV_366158_G/T	PCI8
YIL155C	chrXIV:300017_T/C	239	-0.171513	6.56141	281196	318991	9547653	5444332		FALSE	chrXIV	9387	0.0152456	-0.123185	52734	chrIX	chrXIV	300017	chrXIV:294125-343145	TRUE	XIV	IX	YIL155C	combined	5444332	XIV	IX	chrXIV_300017_T/C	GUT2
YLR251W	chrXIV:363496_T/C	284	-0.171513	6.56141	294413	372376	9611132	7886492		FALSE	chrXIV	9432	0.0298921	-0.21017	641760	chrXII	chrXIV	363496	chrXIV:343146-392166	TRUE	XIV	XII	YLR251W	combined	7886492	XIV	XII	chrXIV_363496_T/C	SYM1
YMR114C	chrXIV:466588_T/G	375	0.171488	6.55943	441268	476709	9714224	8819548		FALSE	chrXIV	9523	0.0174643	0.17702	496896	chrXIII	chrXIV	466588	chrXIV:441187-490207	TRUE	XIV	XIII	YMR114C	combined	8819548	XIV	XIII	chrXIV_466588_T/G	YMR114C
YJL058C	chrXIV:441268_CGCTAAGATATATATATATGTA/C	359	0.171449	6.55646	441268	476709	9688904	6158703		FALSE	chrXIV	9507	0.0282246	0.168031	327058	chrX	chrXIV	441268	chrXIV:441187-490207	TRUE	XIV	X	YJL058C	combined	6158703	XIV	X	chrXIV_441268_CGCTAAGATATATATATATGTA/C	BIT61
YJR070C	chrXIV:368183_C/T	290	0.171426	6.55468	354457	376313	9615819	6402082		FALSE	chrXIV	9438	0.0214244	0.184879	570110	chrX	chrXIV	368183	chrXIV:343146-392166	TRUE	XIV	X	YJR070C	combined	6402082	XIV	X	chrXIV_368183_C/T	LIA1
YBR200W	chrXIV:370084_T/C	292	-0.171422	6.55434	370084	376313	9617720	851090		FALSE	chrXIV	9440	0.0131478	-0.123303	621700	chrII	chrXIV	370084	chrXIV:343146-392166	TRUE	XIV	II	YBR200W	combined	851090	XIV	II	chrXIV_370084_T/C	BEM1
YLR245C	chrXIV:376313_C/T	296	-0.171384	6.55135	354131	422746	9623949	7871530		FALSE	chrXIV	9444	0.0251582	-0.158631	626716	chrXII	chrXIV	376313	chrXIV:343146-392166	TRUE	XIV	XII	YLR245C	combined	7871530	XIV	XII	chrXIV_376313_C/T	CDD1
YLR052W	chrXIV:464117_A/T	372	0.171335	6.5476	441268	473303	9711753	7492229		FALSE	chrXIV	9520	0.0185252	0.158586	247577	chrXII	chrXIV	464117	chrXIV:441187-490207	TRUE	XIV	XII	YLR052W	combined	7492229	XIV	XII	chrXIV_464117_A/T	IES3
YCR004C	chrXIV:258590_G/C	210	-0.17129	6.5441	249918	487935	9506226	1162977		FALSE	chrXIV	9358	0.0140536	-0.117939	119946	chrIII	chrXIV	258590	chrXIV:245104-294124	TRUE	XIV	III	YCR004C	combined	1162977	XIV	III	chrXIV_258590_G/C	YCP4
YDR259C	chrXIV:465187_A/T	374	0.171221	6.53874	377751	476709	9712823	2334653		FALSE	chrXIV	9522	0.00748903	0.085844	975206	chrIV	chrXIV	465187	chrXIV:441187-490207	TRUE	XIV	IV	YDR259C	combined	2334653	XIV	IV	chrXIV_465187_A/T	YAP6
YBR247C	chrXIV:476709_GT/G	381	0.17121	6.53789	456295	492375	9724345	943222		FALSE	chrXIV	9529	0.0371695	0.208543	713730	chrII	chrXIV	476709	chrXIV:441187-490207	TRUE	XIV	II	YBR247C	combined	943222	XIV	II	chrXIV_476709_GT/G	ENP1
YIL048W	chrXIV:467028_A/G	376	0.171178	6.53541	464117	480472	9714664	5654010		FALSE	chrXIV	9524	0.029497	0.231546	263164	chrIX	chrXIV	467028	chrXIV:441187-490207	TRUE	XIV	IX	YIL048W	combined	5654010	XIV	IX	chrXIV_467028_A/G	NEO1
YGR144W	chrXIV:469224_A/G	377	0.171174	6.53508	457485	473303	9716860	4519389		FALSE	chrXIV	9525	0.0213892	0.182467	780889	chrVII	chrXIV	469224	chrXIV:441187-490207	TRUE	XIV	VII	YGR144W	combined	4519389	XIV	VII	chrXIV_469224_A/G	THI4
YGR295C	chrXIV:465005_C/T	373	0.171173	6.535	392589	480472	9712641	4820574		FALSE	chrXIV	9521	0.00666292	0.0816804	1082156	chrVII	chrXIV	465005	chrXIV:441187-490207	TRUE	XIV	VII	YGR295C	combined	4820574	XIV	VII	chrXIV_465005_C/T	COS6
YGR229C	chrXIV:274575_G/A	226	-0.171163	6.53421	259694	301067	9522211	4688372		FALSE	chrXIV	9374	0.0271671	-0.163618	950140	chrVII	chrXIV	274575	chrXIV:245104-294124	TRUE	XIV	VII	YGR229C	combined	4688372	XIV	VII	chrXIV_274575_G/A	SMI1
YCR023C	chrXIV:466588_T/G	375	0.171113	6.53034	464117	476709	9714224	1201940		FALSE	chrXIV	9523	0.0310703	0.30046	159456	chrIII	chrXIV	466588	chrXIV:441187-490207	TRUE	XIV	III	YCR023C	combined	1201940	XIV	III	chrXIV_466588_T/G	YCR023C
YHR004C	chrXIV:363496_T/C	284	-0.171104	6.52964	356361	376313	9611132	4941684		FALSE	chrXIV	9432	0.0250008	-0.232594	112424	chrVIII	chrXIV	363496	chrXIV:343146-392166	TRUE	XIV	VIII	YHR004C	combined	4941684	XIV	VIII	chrXIV_363496_T/C	NEM1
YHR039C	chrXIV:466588_T/G	375	0.171081	6.5279	441268	472575	9714224	5014805		FALSE	chrXIV	9523	0.00879838	0.101541	185842	chrVIII	chrXIV	466588	chrXIV:441187-490207	TRUE	XIV	VIII	YHR039C	combined	5014805	XIV	VIII	chrXIV_466588_T/G	MSC7
YOR192C	chrXIV:466588_T/G	375	0.171068	6.52688	445766	476709	9714224	10730737		FALSE	chrXIV	9523	0.0315791	0.199719	699668	chrXV	chrXIV	466588	chrXIV:441187-490207	TRUE	XIV	XV	YOR192C	combined	10730737	XIV	XV	chrXIV_466588_T/G	THI72
YPR041W	chrXIV:466588_T/G	375	0.17101	6.52243	441268	492375	9714224	11771964		FALSE	chrXIV	9523	0.0415455	0.227083	649312	chrXVI	chrXIV	466588	chrXIV:441187-490207	TRUE	XIV	XVI	YPR041W	combined	11771964	XIV	XVI	chrXIV_466588_T/G	TIF5
YLR219W	chrXIV:466588_T/G	375	0.170979	6.51999	332987	473303	9714224	7819179		FALSE	chrXIV	9523	0.0250551	0.255458	575244	chrXII	chrXIV	466588	chrXIV:441187-490207	TRUE	XIV	XII	YLR219W	combined	7819179	XIV	XII	chrXIV_466588_T/G	MSC3
YGR046W	chrXIV:301290_T/C	241	-0.170969	6.51924	266760	323367	9548926	4323885		FALSE	chrXIV	9389	0.0266501	-0.18543	585474	chrVII	chrXIV	301290	chrXIV:294125-343145	TRUE	XIV	VII	YGR046W	combined	4323885	XIV	VII	chrXIV_301290_T/C	TAM41
YPR072W	chrXIV:462478_C/T	370	0.170949	6.51769	441268	476709	9710114	11813367		FALSE	chrXIV	9518	0.0265213	0.220398	690948	chrXVI	chrXIV	462478	chrXIV:441187-490207	TRUE	XIV	XVI	YPR072W	combined	11813367	XIV	XVI	chrXIV_462478_C/T	NOT5
YER049W	chrXIV:467028_A/G	376	0.170945	6.51732	456295	492375	9714664	3143683		FALSE	chrXIV	9524	0.0330574	0.195159	252695	chrV	chrXIV	467028	chrXIV:441187-490207	TRUE	XIV	V	YER049W	combined	3143683	XIV	V	chrXIV_467028_A/G	TPA1
YIR009W	chrXIV:470330_C/T	378	0.170903	6.51408	431063	476709	9717966	5767098		FALSE	chrXIV	9526	0.0292181	0.170949	374692	chrIX	chrXIV	470330	chrXIV:441187-490207	TRUE	XIV	IX	YIR009W	combined	5767098	XIV	IX	chrXIV_470330_C/T	MSL1
YOR060C	chrXIV:420063_T/C	353	0.17086	6.5108	205138	422746	9667699	10472359		FALSE	chrXIV	9501	0.0246834	0.14943	440776	chrXV	chrXIV	420063	chrXIV:392167-441186	TRUE	XIV	XV	YOR060C	combined	10472359	XIV	XV	chrXIV_420063_T/C	SLD7
YPL237W	chrXIV:466588_T/G	375	-0.170837	6.50897	445766	472575	9714224	11223756		FALSE	chrXIV	9523	0.0290834	-0.220212	100924	chrXVI	chrXIV	466588	chrXIV:441187-490207	TRUE	XIV	XVI	YPL237W	combined	11223756	XIV	XVI	chrXIV_466588_T/G	SUI3
YGR233C	chrXIV:373628_AT/A	295	-0.170823	6.50795	335872	382896	9621264	4693664		FALSE	chrXIV	9443	0.0190285	-0.138419	956442	chrVII	chrXIV	373628	chrXIV:343146-392166	TRUE	XIV	VII	YGR233C	combined	4693664	XIV	VII	chrXIV_373628_AT/A	PHO81
YDR210W	chrXIV:487250_G/C	387	0.170794	6.50567	470330	553652	9734886	2231096		FALSE	chrXIV	9535	0.0188757	0.147917	871188	chrIV	chrXIV	487250	chrXIV:441187-490207	TRUE	XIV	IV	YDR210W	combined	2231096	XIV	IV	chrXIV_487250_G/C	YDR210W
YOR234C	chrXIV:350676_T/C	275	0.170774	6.50415	331884	377751	9598312	10810524		FALSE	chrXIV	9423	0.0310318	0.169306	778980	chrXV	chrXIV	350676	chrXIV:343146-392166	TRUE	XIV	XV	YOR234C	combined	10810524	XIV	XV	chrXIV_350676_T/C	RPL33B
YBR033W	chrXIV:354457_A/G	277	-0.17075	6.50229	327569	373628	9602093	532162		FALSE	chrXIV	9425	0.0283488	-0.21708	303324	chrII	chrXIV	354457	chrXIV:343146-392166	TRUE	XIV	II	YBR033W	combined	532162	XIV	II	chrXIV_354457_A/G	EDS1
YCL061C	chrXIV:373628_AT/A	295	-0.1707	6.49843	333367	392155	9621264	1062218		FALSE	chrXIV	9443	0.0326347	-0.176979	20461	chrIII	chrXIV	373628	chrXIV:343146-392166	TRUE	XIV	III	YCL061C	combined	1062218	XIV	III	chrXIV_373628_AT/A	MRC1
YPL160W	chrXIV:368183_C/T	290	0.1707	6.49843	357346	372376	9615819	11370250		FALSE	chrXIV	9438	0.0273041	0.165166	248626	chrXVI	chrXIV	368183	chrXIV:343146-392166	TRUE	XIV	XVI	YPL160W	combined	11370250	XIV	XVI	chrXIV_368183_C/T	CDC60
YPL150W	chrXIV:465187_A/T	374	0.1707	6.49841	449640	472575	9712823	11391448		FALSE	chrXIV	9522	0.0278072	0.231533	269540	chrXVI	chrXIV	465187	chrXIV:441187-490207	TRUE	XIV	XVI	YPL150W	combined	11391448	XIV	XVI	chrXIV_465187_A/T	YPL150W
YJR032W	chrXIV:367843_G/A	289	0.170687	6.49738	294413	422746	9615479	6323542		FALSE	chrXIV	9437	0.0248579	0.138745	491672	chrX	chrXIV	367843	chrXIV:343146-392166	TRUE	XIV	X	YJR032W	combined	6323542	XIV	X	chrXIV_367843_G/A	CPR7
YKL042W	chrXIV:373628_AT/A	295	-0.170681	6.49698	370084	377751	9621264	6936687		FALSE	chrXIV	9443	0.0335977	-0.2771	359020	chrXI	chrXIV	373628	chrXIV:343146-392166	TRUE	XIV	XI	YKL042W	combined	6936687	XIV	XI	chrXIV_373628_AT/A	SPC42
YLR314C	chrXIV:372376_G/A	294	-0.170679	6.49679	370084	376313	9620012	8007603		FALSE	chrXIV	9442	0.0441479	-0.226237	763356	chrXII	chrXIV	372376	chrXIV:343146-392166	TRUE	XIV	XII	YLR314C	combined	8007603	XIV	XII	chrXIV_372376_G/A	CDC3
YGL006W	chrXIV:301067_T/A	240	-0.170671	6.49618	294413	372376	9548703	4224911		FALSE	chrXIV	9388	0.0219036	-0.147282	487682	chrVII	chrXIV	301067	chrXIV:294125-343145	TRUE	XIV	VII	YGL006W	combined	4224911	XIV	VII	chrXIV_301067_T/A	PMC1
YGR156W	chrXIV:372376_G/A	294	-0.170598	6.49054	356361	377751	9620012	4539536		FALSE	chrXIV	9442	0.0295271	-0.184298	801184	chrVII	chrXIV	372376	chrXIV:343146-392166	TRUE	XIV	VII	YGR156W	combined	4539536	XIV	VII	chrXIV_372376_G/A	PTI1
YIR022W	chrXIV:372376_G/A	294	-0.170552	6.48699	358507	395542	9620012	5791306		FALSE	chrXIV	9442	0.030688	-0.175493	398984	chrIX	chrXIV	372376	chrXIV:343146-392166	TRUE	XIV	IX	YIR022W	combined	5791306	XIV	IX	chrXIV_372376_G/A	SEC11
YJR005C-A	chrXIV:462478_C/T	370	0.170513	6.48395	445766	472575	9710114	6280938		FALSE	chrXIV	9518	0.0158719	0.137379	448618	chrX	chrXIV	462478	chrXIV:441187-490207	TRUE	XIV	X	YJR005C-A	combined	6280938	XIV	X	chrXIV_462478_C/T	LSO1
YKR091W	chrXIV:367094_G/A	288	-0.170486	6.48191	350676	376313	9614730	7189737		FALSE	chrXIV	9436	0.0277884	-0.16524	611895	chrXI	chrXIV	367094	chrXIV:343146-392166	TRUE	XIV	XI	YKR091W	combined	7189737	XIV	XI	chrXIV_367094_G/A	SRL3
YKL046C	chrXIV:376313_C/T	296	-0.170405	6.47562	370084	382896	9623949	6929487		FALSE	chrXIV	9444	0.0271647	-0.164949	351950	chrXI	chrXIV	376313	chrXIV:343146-392166	TRUE	XIV	XI	YKL046C	combined	6929487	XIV	XI	chrXIV_376313_C/T	DCW1
YOR331C	chrXIV:480472_A/C	382	-0.170405	6.47561	401891	480472	9728108	10975534		FALSE	chrXIV	9530	0.0290336	-0.170308	943844	chrXV	chrXIV	480472	chrXIV:441187-490207	TRUE	XIV	XV	YOR331C	combined	10975534	XIV	XV	chrXIV_480472_A/C	YOR331C
YGR133W	chrXIV:376313_C/T	296	-0.170368	6.47276	346115	392155	9623949	4495886		FALSE	chrXIV	9444	0.0287679	-0.208936	757172	chrVII	chrXIV	376313	chrXIV:343146-392166	TRUE	XIV	VII	YGR133W	combined	4495886	XIV	VII	chrXIV_376313_C/T	PEX4
YER070W	chrXIV:393050_A/G	307	-0.170329	6.46975	258883	422746	9640686	3190905		FALSE	chrXIV	9455	0.0386578	-0.168933	300283	chrV	chrXIV	393050	chrXIV:392167-441186	TRUE	XIV	V	YER070W	combined	3190905	XIV	V	chrXIV_393050_A/G	RNR1
YER053C	chrXIV:301067_T/A	240	-0.170317	6.46883	281196	310181	9548703	3150692		FALSE	chrXIV	9388	0.0143789	-0.117897	259188	chrV	chrXIV	301067	chrXIV:294125-343145	TRUE	XIV	V	YER053C	combined	3150692	XIV	V	chrXIV_301067_T/A	PIC2
YMR038C	chrXIV:277334_A/T	227	0.170287	6.46656	259694	288822	9524970	8670716		FALSE	chrXIV	9375	0.0148967	0.12355	347886	chrXIII	chrXIV	277334	chrXIV:245104-294124	TRUE	XIV	XIII	YMR038C	combined	8670716	XIV	XIII	chrXIV_277334_A/T	CCS1
YOL055C	chrXIV:470330_C/T	378	0.170266	6.46491	449640	473303	9717966	10256389		FALSE	chrXIV	9526	0.0200422	0.132434	225248	chrXV	chrXIV	470330	chrXIV:441187-490207	TRUE	XIV	XV	YOL055C	combined	10256389	XIV	XV	chrXIV_470330_C/T	THI20
YIL033C	chrXIV:373628_AT/A	295	-0.170184	6.45859	354457	382896	9621264	5682992		FALSE	chrXIV	9443	0.00920687	-0.0954039	291044	chrIX	chrXIV	373628	chrXIV:343146-392166	TRUE	XIV	IX	YIL033C	combined	5682992	XIV	IX	chrXIV_373628_AT/A	BCY1
YDR208W	chrXIV:466588_T/G	375	0.170159	6.4567	441268	476709	9714224	2228246		FALSE	chrXIV	9523	0.027714	0.186367	869394	chrIV	chrXIV	466588	chrXIV:441187-490207	TRUE	XIV	IV	YDR208W	combined	2228246	XIV	IV	chrXIV_466588_T/G	MSS4
YBR077C	chrXIV:476709_GT/G	381	0.170159	6.45668	441268	476709	9724345	622023		FALSE	chrXIV	9529	0.0280144	0.167476	392049	chrII	chrXIV	476709	chrXIV:441187-490207	TRUE	XIV	II	YBR077C	combined	622023	XIV	II	chrXIV_476709_GT/G	SLM4
YGL026C	chrXIV:462478_C/T	370	-0.170157	6.45649	441268	476709	9710114	4185402		FALSE	chrXIV	9518	0.0373243	-0.213099	447474	chrVII	chrXIV	462478	chrXIV:441187-490207	TRUE	XIV	VII	YGL026C	combined	4185402	XIV	VII	chrXIV_462478_C/T	TRP5
YJL097W	chrXIV:358507_G/C	282	-0.170145	6.45563	354131	395542	9606143	6078052		FALSE	chrXIV	9430	0.0246532	-0.201678	245918	chrX	chrXIV	358507	chrXIV:343146-392166	TRUE	XIV	X	YJL097W	combined	6078052	XIV	X	chrXIV_358507_G/C	PHS1
YDR071C	chrXIV:371753_A/T	293	-0.17007	6.44979	356361	398341	9619389	1948849		FALSE	chrXIV	9441	0.0226162	-0.158368	589114	chrIV	chrXIV	371753	chrXIV:343146-392166	TRUE	XIV	IV	YDR071C	combined	1948849	XIV	IV	chrXIV_371753_A/T	PAA1
YLR356W	chrXIV:376313_C/T	296	-0.170066	6.44951	370084	389979	9623949	8085349		FALSE	chrXIV	9444	0.0444307	-0.23755	840618	chrXII	chrXIV	376313	chrXIV:343146-392166	TRUE	XIV	XII	YLR356W	combined	8085349	XIV	XII	chrXIV_376313_C/T	ATG33
YPL150W	chrXIV:371753_A/T	293	-0.170056	6.44878	358507	377751	9619389	11391448		FALSE	chrXIV	9441	0.024742	-0.170247	269540	chrXVI	chrXIV	371753	chrXIV:343146-392166	TRUE	XIV	XVI	YPL150W	combined	11391448	XIV	XVI	chrXIV_371753_A/T	YPL150W
YGL191W	chrXIV:300017_T/C	239	-0.170052	6.44848	274575	306250	9547653	3883798		FALSE	chrXIV	9387	0.0120621	-0.10879	145002	chrVII	chrXIV	300017	chrXIV:294125-343145	TRUE	XIV	VII	YGL191W	combined	3883798	XIV	VII	chrXIV_300017_T/C	COX13
YBL107C	chrXIV:262513_T/G	216	0.169979	6.44285	226779	279996	9510149	240179		FALSE	chrXIV	9364	0.0232949	0.152931	10256	chrII	chrXIV	262513	chrXIV:245104-294124	TRUE	XIV	II	YBL107C	combined	240179	XIV	II	chrXIV_262513_T/G	MIX23
YER137C	chrXIV:266760_C/T	221	-0.16992	6.43831	258590	400976	9514396	3333328		FALSE	chrXIV	9369	0.0238033	-0.145217	441596	chrV	chrXIV	266760	chrXIV:245104-294124	TRUE	XIV	V	YER137C	combined	3333328	XIV	V	chrXIV_266760_C/T	YER137C
YOR110W	chrXIV:464117_A/T	372	0.169903	6.43697	449640	480472	9711753	10560910		FALSE	chrXIV	9520	0.0263064	0.228532	529594	chrXV	chrXIV	464117	chrXIV:441187-490207	TRUE	XIV	XV	YOR110W	combined	10560910	XIV	XV	chrXIV_464117_A/T	TFC7
YPR091C	chrXIV:370084_T/C	292	-0.169864	6.434	318991	376313	9617720	11839416		FALSE	chrXIV	9440	0.0296782	-0.183568	717312	chrXVI	chrXIV	370084	chrXIV:343146-392166	TRUE	XIV	XVI	YPR091C	combined	11839416	XIV	XVI	chrXIV_370084_T/C	NVJ2
YIL135C	chrXIV:371753_A/T	293	-0.169854	6.43321	345245	382896	9619389	5487638		FALSE	chrXIV	9441	0.0211275	-0.156384	95720	chrIX	chrXIV	371753	chrXIV:343146-392166	TRUE	XIV	IX	YIL135C	combined	5487638	XIV	IX	chrXIV_371753_A/T	VHS2
YOR084W	chrXIV:376313_C/T	296	-0.169853	6.43312	356361	382896	9623949	10512556		FALSE	chrXIV	9444	0.0350613	-0.225705	481168	chrXV	chrXIV	376313	chrXIV:343146-392166	TRUE	XIV	XV	YOR084W	combined	10512556	XIV	XV	chrXIV_376313_C/T	LPX1
YPR097W	chrXIV:373628_AT/A	295	-0.16985	6.43289	356361	393350	9621264	11848654		FALSE	chrXIV	9443	0.0317721	-0.190072	727004	chrXVI	chrXIV	373628	chrXIV:343146-392166	TRUE	XIV	XVI	YPR097W	combined	11848654	XIV	XVI	chrXIV_373628_AT/A	YPR097W
YLR188W	chrXIV:371753_A/T	293	-0.16983	6.43137	318991	377751	9619389	7773328		FALSE	chrXIV	9441	0.023871	-0.154559	529344	chrXII	chrXIV	371753	chrXIV:343146-392166	TRUE	XIV	XII	YLR188W	combined	7773328	XIV	XII	chrXIV_371753_A/T	MDL1
YMR114C	chrXIV:370084_T/C	292	-0.169744	6.42478	357346	376313	9617720	8819548		FALSE	chrXIV	9440	0.0128954	-0.122088	496896	chrXIII	chrXIV	370084	chrXIV:343146-392166	TRUE	XIV	XIII	YMR114C	combined	8819548	XIV	XIII	chrXIV_370084_T/C	YMR114C
YOL136C	chrXIV:441268_CGCTAAGATATATATATATGTA/C	359	0.16973	6.42372	300017	472575	9688904	10099530		FALSE	chrXIV	9507	0.0213624	0.122054	68158	chrXV	chrXIV	441268	chrXIV:441187-490207	TRUE	XIV	XV	YOL136C	combined	10099530	XIV	XV	chrXIV_441268_CGCTAAGATATATATATATGTA/C	PFK27
YMR091C	chrXIV:371753_A/T	293	-0.169697	6.42118	349580	376313	9619389	8773263		FALSE	chrXIV	9441	0.0240074	-0.232405	450712	chrXIII	chrXIV	371753	chrXIV:343146-392166	TRUE	XIV	XIII	YMR091C	combined	8773263	XIV	XIII	chrXIV_371753_A/T	NPL6
YOL110W	chrXIV:382896_T/C	298	-0.169674	6.41938	357346	393350	9630532	10141145		FALSE	chrXIV	9446	0.0148846	-0.203516	109532	chrXV	chrXIV	382896	chrXIV:343146-392166	TRUE	XIV	XV	YOL110W	combined	10141145	XIV	XV	chrXIV_382896_T/C	SHR5
YMR064W	chrXIV:372376_G/A	294	-0.169658	6.41814	350676	376313	9620012	8721108		FALSE	chrXIV	9442	0.023954	-0.166667	398681	chrXIII	chrXIV	372376	chrXIV:343146-392166	TRUE	XIV	XIII	YMR064W	combined	8721108	XIV	XIII	chrXIV_372376_G/A	AEP1
YDL012C	chrXIV:466588_T/G	375	-0.169643	6.41697	441268	480472	9714224	1791130		FALSE	chrXIV	9523	0.0160555	-0.151198	431312	chrIV	chrXIV	466588	chrXIV:441187-490207	TRUE	XIV	IV	YDL012C	combined	1791130	XIV	IV	chrXIV_466588_T/G	YDL012C
YDL067C	chrXIV:487935_C/T	388	-0.169623	6.41546	481081	492375	9735571	1694239		FALSE	chrXIV	9536	0.0200952	-0.134056	334306	chrIV	chrXIV	487935	chrXIV:441187-490207	TRUE	XIV	IV	YDL067C	combined	1694239	XIV	IV	chrXIV_487935_C/T	COX9
YJR072C	chrXIV:309784_T/G	247	0.1696	6.4137	300017	324447	9557420	6403428		FALSE	chrXIV	9395	0.0238092	0.160745	571546	chrX	chrXIV	309784	chrXIV:294125-343145	TRUE	XIV	X	YJR072C	combined	6403428	XIV	X	chrXIV_309784_T/G	NPA3
YER136W	chrXIV:466588_T/G	375	0.169593	6.41316	445766	472575	9714224	3331571		FALSE	chrXIV	9523	0.0267187	0.217185	440294	chrV	chrXIV	466588	chrXIV:441187-490207	TRUE	XIV	V	YER136W	combined	3331571	XIV	V	chrXIV_466588_T/G	GDI1
YGL233W	chrXIV:465187_A/T	374	0.169559	6.41052	267161	476709	9712823	3798112		FALSE	chrXIV	9522	0.0266011	0.217316	60488	chrVII	chrXIV	465187	chrXIV:441187-490207	TRUE	XIV	VII	YGL233W	combined	3798112	XIV	VII	chrXIV_465187_A/T	SEC15
YPR138C	chrXIV:411667_T/A	341	0.169556	6.41032	385702	476709	9659303	11934244		FALSE	chrXIV	9489	0.0174685	0.143313	811718	chrXVI	chrXIV	411667	chrXIV:392167-441186	TRUE	XIV	XVI	YPR138C	combined	11934244	XIV	XVI	chrXIV_411667_T/A	MEP3
YJR051W	chrXIV:356370_C/T	279	-0.169546	6.40956	346115	376313	9604006	6362322		FALSE	chrXIV	9427	0.0259082	-0.161579	530614	chrX	chrXIV	356370	chrXIV:343146-392166	TRUE	XIV	X	YJR051W	combined	6362322	XIV	X	chrXIV_356370_C/T	OSM1
YJR124C	chrXIV:449640_A/G	364	-0.169538	6.40891	441268	481896	9697276	6485353		FALSE	chrXIV	9512	0.0215867	-0.147286	653565	chrX	chrXIV	449640	chrXIV:441187-490207	TRUE	XIV	X	YJR124C	combined	6485353	XIV	X	chrXIV_449640_A/G	YJR124C
YEL033W	chrXIV:261149_C/T	213	-0.169527	6.40811	255754	301067	9508785	2978134		FALSE	chrXIV	9361	0.0200381	-0.140051	86388	chrV	chrXIV	261149	chrXIV:245104-294124	TRUE	XIV	V	YEL033W	combined	2978134	XIV	V	chrXIV_261149_C/T	MTC7
YIR016W	chrXIV:327569_T/G	257	-0.169525	6.40796	297016	376313	9575205	5775201		FALSE	chrXIV	9405	0.0252152	-0.16474	383026	chrIX	chrXIV	327569	chrXIV:294125-343145	TRUE	XIV	IX	YIR016W	combined	5775201	XIV	IX	chrXIV_327569_T/G	YIR016W
YLR134W	chrXIV:466588_T/G	375	0.169436	6.40115	385702	476709	9714224	7655751		FALSE	chrXIV	9523	0.0252959	0.200119	411568	chrXII	chrXIV	466588	chrXIV:441187-490207	TRUE	XIV	XII	YLR134W	combined	7655751	XIV	XII	chrXIV_466588_T/G	PDC5
YCR053W	chrXIV:462478_C/T	370	-0.169374	6.39639	441268	476709	9710114	1260099		FALSE	chrXIV	9518	0.0244423	-0.157587	217469	chrIII	chrXIV	462478	chrXIV:441187-490207	TRUE	XIV	III	YCR053W	combined	1260099	XIV	III	chrXIV_462478_C/T	THR4
YLR451W	chrXIV:465187_A/T	374	0.169367	6.3958	445766	476709	9712823	8281121		FALSE	chrXIV	9522	0.0268158	0.163728	1037423	chrXII	chrXIV	465187	chrXIV:441187-490207	TRUE	XIV	XII	YLR451W	combined	8281121	XIV	XII	chrXIV_465187_A/T	LEU3
YLR191W	chrXIV:370084_T/C	292	-0.169365	6.39567	361814	373628	9617720	7782300		FALSE	chrXIV	9440	0.0181562	-0.146662	537852	chrXII	chrXIV	370084	chrXIV:343146-392166	TRUE	XIV	XII	YLR191W	combined	7782300	XIV	XII	chrXIV_370084_T/C	PEX13
YPL225W	chrXIV:394076_G/A	310	-0.16936	6.39527	357346	404479	9641712	11249266		FALSE	chrXIV	9458	0.0263454	-0.169986	126226	chrXVI	chrXIV	394076	chrXIV:392167-441186	TRUE	XIV	XVI	YPL225W	combined	11249266	XIV	XVI	chrXIV_394076_G/A	YPL225W
YMR165C	chrXIV:301067_T/A	240	-0.169339	6.39366	254148	319557	9548703	8913245		FALSE	chrXIV	9388	0.0215901	-0.147598	591334	chrXIII	chrXIV	301067	chrXIV:294125-343145	TRUE	XIV	XIII	YMR165C	combined	8913245	XIV	XIII	chrXIV_301067_T/A	PAH1
YOR035C	chrXIV:358507_G/C	282	-0.169325	6.39261	356361	377751	9606143	10429704		FALSE	chrXIV	9430	0.022011	-0.149667	398920	chrXV	chrXIV	358507	chrXIV:343146-392166	TRUE	XIV	XV	YOR035C	combined	10429704	XIV	XV	chrXIV_358507_G/C	SHE4
YLR287C-A	chrXIV:333367_T/C	265	0.169294	6.39027	277334	382896	9581003	7957565		FALSE	chrXIV	9413	0.0283133	0.167431	712848	chrXII	chrXIV	333367	chrXIV:294125-343145	TRUE	XIV	XII	YLR287C-A	combined	7957565	XIV	XII	chrXIV_333367_T/C	RPS30A
YPL263C	chrXIV:466588_T/G	375	-0.169293	6.39013	445766	486859	9714224	11167811		FALSE	chrXIV	9523	0.0245998	-0.228282	45528	chrXVI	chrXIV	466588	chrXIV:441187-490207	TRUE	XIV	XVI	YPL263C	combined	11167811	XIV	XVI	chrXIV_466588_T/G	KEL3
YER010C	chrXIV:462478_C/T	370	0.169281	6.38922	441268	476709	9710114	3064589		FALSE	chrXIV	9518	0.0225415	0.160861	172986	chrV	chrXIV	462478	chrXIV:441187-490207	TRUE	XIV	V	YER010C	combined	3064589	XIV	V	chrXIV_462478_C/T	YER010C
YCR006C	chrXIV:310181_A/G	248	-0.169269	6.38834	294413	318991	9557817	1165932		FALSE	chrXIV	9396	0.0280223	-0.167316	122766	chrIII	chrXIV	310181	chrXIV:294125-343145	TRUE	XIV	III	YCR006C	combined	1165932	XIV	III	chrXIV_310181_A/G	YCR006C
YBR061C	chrXIV:367843_G/A	289	0.169248	6.38668	356361	465187	9615479	595005		FALSE	chrXIV	9437	0.0210258	0.144005	365253	chrII	chrXIV	367843	chrXIV:343146-392166	TRUE	XIV	II	YBR061C	combined	595005	XIV	II	chrXIV_367843_G/A	TRM7
YGL036W	chrXIV:449640_A/G	364	0.169233	6.3856	441268	472575	9697276	4167591		FALSE	chrXIV	9512	0.0323321	0.200124	429966	chrVII	chrXIV	449640	chrXIV:441187-490207	TRUE	XIV	VII	YGL036W	combined	4167591	XIV	VII	chrXIV_449640_A/G	YGL036W
YAL046C	chrXIV:445766_G/A	363	-0.169221	6.38467	431063	492375	9693402	57029		FALSE	chrXIV	9511	0.0204016	-0.137023	57207	chrI	chrXIV	445766	chrXIV:441187-490207	TRUE	XIV	I	YAL046C	combined	57029	XIV	I	chrXIV_445766_G/A	BOL3
YBR284W	chrXIV:371753_A/T	293	-0.169214	6.38408	356361	377751	9619389	1001457		FALSE	chrXIV	9441	0.0260957	-0.161591	772436	chrII	chrXIV	371753	chrXIV:343146-392166	TRUE	XIV	II	YBR284W	combined	1001457	XIV	II	chrXIV_371753_A/T	YBR284W
YLR089C	chrXIV:467028_A/G	376	0.169191	6.38237	441268	481081	9714664	7563265		FALSE	chrXIV	9524	0.0253396	0.146725	319126	chrXII	chrXIV	467028	chrXIV:441187-490207	TRUE	XIV	XII	YLR089C	combined	7563265	XIV	XII	chrXIV_467028_A/G	ALT1
YBL019W	chrXIV:370084_T/C	292	-0.169165	6.3804	318991	392155	9617720	414571		FALSE	chrXIV	9440	0.0132821	-0.123879	185134	chrII	chrXIV	370084	chrXIV:343146-392166	TRUE	XIV	II	YBL019W	combined	414571	XIV	II	chrXIV_370084_T/C	APN2
YHR119W	chrXIV:453089_C/A	365	-0.169161	6.38006	370084	480472	9700725	5175973		FALSE	chrXIV	9513	0.0267314	-0.156397	347664	chrVIII	chrXIV	453089	chrXIV:441187-490207	TRUE	XIV	VIII	YHR119W	combined	5175973	XIV	VIII	chrXIV_453089_C/A	SET1
YBL072C	chrXIV:350676_T/C	275	0.169143	6.37869	327569	373628	9598312	318741		FALSE	chrXIV	9423	0.0333969	0.223218	88982	chrII	chrXIV	350676	chrXIV:343146-392166	TRUE	XIV	II	YBL072C	combined	318741	XIV	II	chrXIV_350676_T/C	RPS8A
YOR224C	chrXIV:301067_T/A	240	0.169134	6.37802	259694	301290	9548703	10792794		FALSE	chrXIV	9388	0.0238123	0.175154	761045	chrXV	chrXIV	301067	chrXIV:294125-343145	TRUE	XIV	XV	YOR224C	combined	10792794	XIV	XV	chrXIV_301067_T/A	RPB8
YDL021W	chrXIV:461863_C/G	369	0.169117	6.37667	441268	473303	9709499	1773975		FALSE	chrXIV	9517	0.0199212	0.155113	414420	chrIV	chrXIV	461863	chrXIV:441187-490207	TRUE	XIV	IV	YDL021W	combined	1773975	XIV	IV	chrXIV_461863_C/G	GPM2
YOR368W	chrXIV:462478_C/T	370	0.169046	6.37129	445766	473303	9710114	11058812		FALSE	chrXIV	9518	0.0320271	0.191554	1027446	chrXV	chrXIV	462478	chrXIV:441187-490207	TRUE	XIV	XV	YOR368W	combined	11058812	XIV	XV	chrXIV_462478_C/T	RAD17
YDR003W	chrXIV:367843_G/A	289	-0.169025	6.36966	356409	376313	9615479	1814144		FALSE	chrXIV	9437	0.0247407	-0.16757	454438	chrIV	chrXIV	367843	chrXIV:343146-392166	TRUE	XIV	IV	YDR003W	combined	1814144	XIV	IV	chrXIV_367843_G/A	RCR2
YHR177W	chrXIV:488598_G/C	389	-0.168955	6.36429	481081	492375	9736234	5286521		FALSE	chrXIV	9537	0.015632	-0.120718	457272	chrVIII	chrXIV	488598	chrXIV:441187-490207	TRUE	XIV	VIII	YHR177W	combined	5286521	XIV	VIII	chrXIV_488598_G/C	YHR177W
YOR227W	chrXIV:466588_T/G	375	0.168929	6.3623	461863	473303	9714224	10794794		FALSE	chrXIV	9523	0.0271225	0.241918	764695	chrXV	chrXIV	466588	chrXIV:441187-490207	TRUE	XIV	XV	YOR227W	combined	10794794	XIV	XV	chrXIV_466588_T/G	HER1
YML057W	chrXIV:466588_T/G	375	0.168886	6.35902	464117	473303	9714224	8483385		FALSE	chrXIV	9523	0.0171341	0.169623	161087	chrXIII	chrXIV	466588	chrXIV:441187-490207	TRUE	XIV	XIII	YML057W	combined	8483385	XIV	XIII	chrXIV_466588_T/G	CMP2
YHR208W	chrXIV:264468_G/T	219	0.168884	6.35891	249918	288822	9512104	5347462		FALSE	chrXIV	9367	0.0197415	0.141989	518122	chrVIII	chrXIV	264468	chrXIV:245104-294124	TRUE	XIV	VIII	YHR208W	combined	5347462	XIV	VIII	chrXIV_264468_G/T	BAT1
YPR190C	chrXIV:368183_C/T	290	0.168882	6.35872	357346	422746	9615819	12040337		FALSE	chrXIV	9438	0.0262474	0.162015	918059	chrXVI	chrXIV	368183	chrXIV:343146-392166	TRUE	XIV	XVI	YPR190C	combined	12040337	XIV	XVI	chrXIV_368183_C/T	RPC82
YMR012W	chrXIV:266760_C/T	221	-0.168849	6.3562	243530	287504	9514396	8614339		FALSE	chrXIV	9369	0.0234502	-0.159594	293050	chrXIII	chrXIV	266760	chrXIV:245104-294124	TRUE	XIV	XIII	YMR012W	combined	8614339	XIV	XIII	chrXIV_266760_C/T	CLU1
YPL076W	chrXIV:442390_C/A	361	0.168734	6.34743	441268	472575	9690026	11533703		FALSE	chrXIV	9509	0.0274924	0.165753	410864	chrXVI	chrXIV	442390	chrXIV:441187-490207	TRUE	XIV	XVI	YPL076W	combined	11533703	XIV	XVI	chrXIV_442390_C/A	GPI2
YLL021W	chrXIV:373628_AT/A	295	-0.168724	6.34665	370084	400976	9621264	7345975		FALSE	chrXIV	9443	0.0290321	-0.16648	103147	chrXII	chrXIV	373628	chrXIV:343146-392166	TRUE	XIV	XII	YLL021W	combined	7345975	XIV	XII	chrXIV_373628_AT/A	SPA2
YLR244C	chrXIV:370084_T/C	292	0.16871	6.34556	354457	377751	9617720	7870196		FALSE	chrXIV	9440	0.0041313	0.0660507	625750	chrXII	chrXIV	370084	chrXIV:343146-392166	TRUE	XIV	XII	YLR244C	combined	7870196	XIV	XII	chrXIV_370084_T/C	MAP1
YMR139W	chrXIV:367843_G/A	289	-0.168675	6.34289	356361	376313	9615479	8869330		FALSE	chrXIV	9437	0.017555	-0.140125	546681	chrXIII	chrXIV	367843	chrXIV:343146-392166	TRUE	XIV	XIII	YMR139W	combined	8869330	XIV	XIII	chrXIV_367843_G/A	RIM11
YJL201W	chrXIV:371753_A/T	293	-0.168665	6.34216	370084	437955	9619389	5886840		FALSE	chrXIV	9441	0.0261409	-0.16166	55278	chrX	chrXIV	371753	chrXIV:343146-392166	TRUE	XIV	X	YJL201W	combined	5886840	XIV	X	chrXIV_371753_A/T	ECM25
YMR044W	chrXIV:373628_AT/A	295	-0.168645	6.34064	357346	394076	9621264	8678589		FALSE	chrXIV	9443	0.0216769	-0.159153	356098	chrXIII	chrXIV	373628	chrXIV:343146-392166	TRUE	XIV	XIII	YMR044W	combined	8678589	XIV	XIII	chrXIV_373628_AT/A	IOC4
YBL042C	chrXIV:371753_A/T	293	0.168629	6.33937	363496	385702	9619389	368559		FALSE	chrXIV	9441	0.0227605	0.184842	139300	chrII	chrXIV	371753	chrXIV:343146-392166	TRUE	XIV	II	YBL042C	combined	368559	XIV	II	chrXIV_371753_A/T	FUI1
YGR236C	chrXIV:367843_G/A	289	-0.168562	6.33427	356361	390263	9615479	4701520		FALSE	chrXIV	9437	0.0230993	-0.160554	962674	chrVII	chrXIV	367843	chrXIV:343146-392166	TRUE	XIV	VII	YGR236C	combined	4701520	XIV	VII	chrXIV_367843_G/A	SPG1
YFR046C	chrXIV:462478_C/T	370	0.168553	6.33358	449640	476709	9710114	3711903		FALSE	chrXIV	9518	0.0258564	0.160764	243616	chrVI	chrXIV	462478	chrXIV:441187-490207	TRUE	XIV	VI	YFR046C	combined	3711903	XIV	VI	chrXIV_462478_C/T	CNN1
YDR131C	chrXIV:461863_C/G	369	0.168502	6.32969	441268	476709	9709499	2076812		FALSE	chrXIV	9517	0.0254434	0.187881	717625	chrIV	chrXIV	461863	chrXIV:441187-490207	TRUE	XIV	IV	YDR131C	combined	2076812	XIV	IV	chrXIV_461863_C/G	YDR131C
YMR118C	chrXIV:366458_C/A	287	-0.168485	6.32844	356361	391299	9614094	8825349		FALSE	chrXIV	9435	0.0428535	-0.235238	502439	chrXIII	chrXIV	366458	chrXIV:343146-392166	TRUE	XIV	XIII	YMR118C	combined	8825349	XIV	XIII	chrXIV_366458_C/A	SHH3
YJL181W	chrXIV:336952_A/G	268	-0.168455	6.32615	269607	376313	9584588	5918121		FALSE	chrXIV	9416	0.0230095	-0.155272	86578	chrX	chrXIV	336952	chrXIV:294125-343145	TRUE	XIV	X	YJL181W	combined	5918121	XIV	X	chrXIV_336952_A/G	RBH1
YOR120W	chrXIV:354457_A/G	277	-0.168414	6.32302	318991	376313	9602093	10583083		FALSE	chrXIV	9425	0.0205663	-0.146973	551583	chrXV	chrXIV	354457	chrXIV:343146-392166	TRUE	XIV	XV	YOR120W	combined	10583083	XIV	XV	chrXIV_354457_A/G	GCY1
YGL185C	chrXIV:336952_A/G	268	-0.168382	6.32059	318991	354457	9584588	3892157		FALSE	chrXIV	9416	0.0254443	-0.191608	153736	chrVII	chrXIV	336952	chrXIV:294125-343145	TRUE	XIV	VII	YGL185C	combined	3892157	XIV	VII	chrXIV_336952_A/G	YGL185C
YPL207W	chrXIV:487935_C/T	388	-0.168287	6.31334	445766	488598	9735571	11283169		FALSE	chrXIV	9536	0.0284181	-0.168546	161125	chrXVI	chrXIV	487935	chrXIV:441187-490207	TRUE	XIV	XVI	YPL207W	combined	11283169	XIV	XVI	chrXIV_487935_C/T	TYW1
YLR356W	chrXIV:466588_T/G	375	0.16822	6.30828	449640	476709	9714224	8085349		FALSE	chrXIV	9523	0.02628	0.258193	840618	chrXII	chrXIV	466588	chrXIV:441187-490207	TRUE	XIV	XII	YLR356W	combined	8085349	XIV	XII	chrXIV_466588_T/G	ATG33
YFR014C	chrXIV:370084_T/C	292	-0.168203	6.30693	356409	376313	9617720	3641366		FALSE	chrXIV	9440	0.0157738	-0.134203	173207	chrVI	chrXIV	370084	chrXIV:343146-392166	TRUE	XIV	VI	YFR014C	combined	3641366	XIV	VI	chrXIV_370084_T/C	CMK1
YBR047W	chrXIV:373628_AT/A	295	-0.168199	6.30661	358507	401891	9621264	562051		FALSE	chrXIV	9443	0.0237926	-0.172143	332096	chrII	chrXIV	373628	chrXIV:343146-392166	TRUE	XIV	II	YBR047W	combined	562051	XIV	II	chrXIV_373628_AT/A	FMP23
YJL134W	chrXIV:467028_A/G	376	0.168188	6.3058	461863	488598	9714664	5990649		FALSE	chrXIV	9524	0.0256666	0.233195	158802	chrX	chrXIV	467028	chrXIV:441187-490207	TRUE	XIV	X	YJL134W	combined	5990649	XIV	X	chrXIV_467028_A/G	LCB3
YBR001C	chrXIV:466588_T/G	375	0.168141	6.30223	445766	473303	9714224	469159		FALSE	chrXIV	9523	0.0223738	0.157744	240112	chrII	chrXIV	466588	chrXIV:441187-490207	TRUE	XIV	II	YBR001C	combined	469159	XIV	II	chrXIV_466588_T/G	NTH2
YKR055W	chrXIV:277334_A/T	227	-0.168106	6.29961	262301	301067	9524970	7126428		FALSE	chrXIV	9375	0.0231796	-0.152399	548654	chrXI	chrXIV	277334	chrXIV:245104-294124	TRUE	XIV	XI	YKR055W	combined	7126428	XIV	XI	chrXIV_277334_A/T	RHO4
YPR031W	chrXIV:371753_A/T	293	-0.168103	6.29934	269607	396730	9619389	11754775		FALSE	chrXIV	9441	0.0269557	-0.134363	632638	chrXVI	chrXIV	371753	chrXIV:343146-392166	TRUE	XIV	XVI	YPR031W	combined	11754775	XIV	XVI	chrXIV_371753_A/T	NTO1
YHR109W	chrXIV:301067_T/A	240	-0.168101	6.29916	294413	356409	9548703	5160240		FALSE	chrXIV	9388	0.0144843	-0.123363	331188	chrVIII	chrXIV	301067	chrXIV:294125-343145	TRUE	XIV	VIII	YHR109W	combined	5160240	XIV	VIII	chrXIV_301067_T/A	CTM1
YGR100W	chrXIV:370084_T/C	292	-0.168043	6.29481	345245	376313	9617720	4429235		FALSE	chrXIV	9440	0.0175637	-0.139982	691671	chrVII	chrXIV	370084	chrXIV:343146-392166	TRUE	XIV	VII	YGR100W	combined	4429235	XIV	VII	chrXIV_370084_T/C	MDR1
YGR284C	chrXIV:373628_AT/A	295	-0.168008	6.2921	370084	392155	9621264	4799648		FALSE	chrXIV	9443	0.0206781	-0.175573	1061124	chrVII	chrXIV	373628	chrXIV:343146-392166	TRUE	XIV	VII	YGR284C	combined	4799648	XIV	VII	chrXIV_373628_AT/A	ERV29
YBR162C	chrXIV:376313_C/T	296	-0.167933	6.28646	370084	382896	9623949	793421		FALSE	chrXIV	9444	0.0257506	-0.198596	563886	chrII	chrXIV	376313	chrXIV:343146-392166	TRUE	XIV	II	YBR162C	combined	793421	XIV	II	chrXIV_376313_C/T	TOS1
YJL102W	chrXIV:466588_T/G	375	0.167922	6.28559	462478	476709	9714224	6063762		FALSE	chrXIV	9523	0.0273401	0.172105	232530	chrX	chrXIV	466588	chrXIV:441187-490207	TRUE	XIV	X	YJL102W	combined	6063762	XIV	X	chrXIV_466588_T/G	MEF2
YPL220W	chrXIV:466588_T/G	375	-0.167921	6.28551	441268	473303	9714224	11259050		FALSE	chrXIV	9523	0.0110722	-0.102448	136116	chrXVI	chrXIV	466588	chrXIV:441187-490207	TRUE	XIV	XVI	YPL220W	combined	11259050	XIV	XVI	chrXIV_466588_T/G	RPL1A
YDL085W	chrXIV:466588_T/G	375	0.167917	6.28522	449640	473303	9714224	1663233		FALSE	chrXIV	9523	0.0224933	0.260787	304030	chrIV	chrXIV	466588	chrXIV:441187-490207	TRUE	XIV	IV	YDL085W	combined	1663233	XIV	IV	chrXIV_466588_T/G	NDE2
YDL136W	chrXIV:356361_G/A	278	0.167913	6.28494	333367	377751	9603997	1577622		FALSE	chrXIV	9426	0.0311178	0.213046	217984	chrIV	chrXIV	356361	chrXIV:343146-392166	TRUE	XIV	IV	YDL136W	combined	1577622	XIV	IV	chrXIV_356361_G/A	RPL35B
YLR466W	chrXIV:465187_A/T	374	0.167908	6.28457	441268	470330	9712823	8312115		FALSE	chrXIV	9522	0.0122854	0.110036	1069161	chrXII	chrXIV	465187	chrXIV:441187-490207	TRUE	XIV	XII	YLR466W	combined	8312115	XIV	XII	chrXIV_465187_A/T	YRF1-4
YOR020W-A	chrXIV:464117_A/T	372	0.167903	6.28418	357346	472575	9711753	10403654		FALSE	chrXIV	9520	0.0150983	0.195394	371821	chrXV	chrXIV	464117	chrXIV:441187-490207	TRUE	XIV	XV	YOR020W-A	combined	10403654	XIV	XV	chrXIV_464117_A/T	YOR020W-A
YIL151C	chrXIV:370084_T/C	292	-0.167883	6.2826	318991	488598	9617720	5449911		FALSE	chrXIV	9440	0.0244921	-0.140484	59016	chrIX	chrXIV	370084	chrXIV:343146-392166	TRUE	XIV	IX	YIL151C	combined	5449911	XIV	IX	chrXIV_370084_T/C	ESL1
YDL013W	chrXIV:318991_A/T	252	-0.167863	6.28108	254579	487250	9566627	1789089		FALSE	chrXIV	9400	0.0304543	-0.155356	429996	chrIV	chrXIV	318991	chrXIV:294125-343145	TRUE	XIV	IV	YDL013W	combined	1789089	XIV	IV	chrXIV_318991_A/T	SLX5
YPL249C	chrXIV:350676_T/C	275	-0.167844	6.27966	333367	372376	9598312	11199929		FALSE	chrXIV	9423	0.0232859	-0.176818	78011	chrXVI	chrXIV	350676	chrXIV:343146-392166	TRUE	XIV	XVI	YPL249C	combined	11199929	XIV	XVI	chrXIV_350676_T/C	GYP5
YGL155W	chrXIV:269607_G/C	224	-0.167745	6.27219	255754	288822	9517243	3953071		FALSE	chrXIV	9372	0.0254017	-0.179915	214646	chrVII	chrXIV	269607	chrXIV:245104-294124	TRUE	XIV	VII	YGL155W	combined	3953071	XIV	VII	chrXIV_269607_G/C	CDC43
YHR016C	chrXIV:370084_T/C	292	-0.16773	6.27102	332987	376313	9617720	4966811		FALSE	chrXIV	9440	0.0324164	-0.221755	137668	chrVIII	chrXIV	370084	chrXIV:343146-392166	TRUE	XIV	VIII	YHR016C	combined	4966811	XIV	VIII	chrXIV_370084_T/C	YSC84
YDR262W	chrXIV:363496_T/C	284	-0.16768	6.26723	356361	382896	9611132	2353156		FALSE	chrXIV	9432	0.0183228	-0.184262	993543	chrIV	chrXIV	363496	chrXIV:343146-392166	TRUE	XIV	IV	YDR262W	combined	2353156	XIV	IV	chrXIV_363496_T/C	YDR262W
YPL206C	chrXIV:372376_G/A	294	-0.167673	6.26667	307339	382896	9620012	11285892		FALSE	chrXIV	9442	0.0222784	-0.139455	163114	chrXVI	chrXIV	372376	chrXIV:343146-392166	TRUE	XIV	XVI	YPL206C	combined	11285892	XIV	XVI	chrXIV_372376_G/A	PGC1
YDR275W	chrXIV:373628_AT/A	295	-0.167654	6.26525	335872	395338	9621264	2372274		FALSE	chrXIV	9443	0.0439128	-0.227806	1012606	chrIV	chrXIV	373628	chrXIV:343146-392166	TRUE	XIV	IV	YDR275W	combined	2372274	XIV	IV	chrXIV_373628_AT/A	BSC2
YOR251C	chrXIV:486859_T/A	386	-0.167616	6.26237	481081	488598	9734495	10834519		FALSE	chrXIV	9534	0.0256805	-0.171376	803007	chrXV	chrXIV	486859	chrXIV:441187-490207	TRUE	XIV	XV	YOR251C	combined	10834519	XIV	XV	chrXIV_486859_T/A	TUM1
YMR107W	chrXIV:301067_T/A	240	-0.167598	6.26104	281793	368183	9548703	8806219		FALSE	chrXIV	9388	0.0214925	-0.14514	483188	chrXIII	chrXIV	301067	chrXIV:294125-343145	TRUE	XIV	XIII	YMR107W	combined	8806219	XIV	XIII	chrXIV_301067_T/A	SPG4
YJL078C	chrXIV:457485_G/A	368	-0.167574	6.25917	441268	476709	9705121	6123797		FALSE	chrXIV	9516	0.0199313	-0.131477	292658	chrX	chrXIV	457485	chrXIV:441187-490207	TRUE	XIV	X	YJL078C	combined	6123797	XIV	X	chrXIV_457485_G/A	PRY3
YDR321W	chrXIV:466588_T/G	375	-0.167539	6.25654	434507	476709	9714224	2468724		FALSE	chrXIV	9523	0.0189812	-0.153065	1109274	chrIV	chrXIV	466588	chrXIV:441187-490207	TRUE	XIV	IV	YDR321W	combined	2468724	XIV	IV	chrXIV_466588_T/G	ASP1
YBL081W	chrXIV:422746_T/C	354	0.167531	6.25594	356361	434507	9670382	302084		FALSE	chrXIV	9502	0.0236208	0.153922	72419	chrII	chrXIV	422746	chrXIV:392167-441186	TRUE	XIV	II	YBL081W	combined	302084	XIV	II	chrXIV_422746_T/C	YBL081W
YKL213C	chrXIV:370084_T/C	292	-0.167529	6.25576	358507	377751	9617720	6610172		FALSE	chrXIV	9440	0.00901764	-0.101684	33034	chrXI	chrXIV	370084	chrXIV:343146-392166	TRUE	XIV	XI	YKL213C	combined	6610172	XIV	XI	chrXIV_370084_T/C	DOA1
YBL058W	chrXIV:466588_T/G	375	0.167497	6.25335	464117	473303	9714224	341655		FALSE	chrXIV	9523	0.0285886	0.181588	112072	chrII	chrXIV	466588	chrXIV:441187-490207	TRUE	XIV	II	YBL058W	combined	341655	XIV	II	chrXIV_466588_T/G	SHP1
YLR423C	chrXIV:370084_T/C	292	-0.167447	6.2496	356361	376313	9617720	8216945		FALSE	chrXIV	9440	0.0270517	-0.243021	972544	chrXII	chrXIV	370084	chrXIV:343146-392166	TRUE	XIV	XII	YLR423C	combined	8216945	XIV	XII	chrXIV_370084_T/C	ATG17
YOR122C	chrXIV:261362_C/T	214	-0.167429	6.2482	254148	306250	9508998	10584267		FALSE	chrXIV	9362	0.025247	-0.151815	552592	chrXV	chrXIV	261362	chrXIV:245104-294124	TRUE	XIV	XV	YOR122C	combined	10584267	XIV	XV	chrXIV_261362_C/T	PFY1
YHR128W	chrXIV:372376_G/A	294	0.167396	6.24573	358507	391590	9620012	5192045		FALSE	chrXIV	9442	0.0219965	0.148264	362440	chrVIII	chrXIV	372376	chrXIV:343146-392166	TRUE	XIV	VIII	YHR128W	combined	5192045	XIV	VIII	chrXIV_372376_G/A	FUR1
YGL003C	chrXIV:333748_A/G	266	-0.16738	6.24449	318991	376313	9581384	4231464		FALSE	chrXIV	9414	0.024824	-0.183589	493324	chrVII	chrXIV	333748	chrXIV:294125-343145	TRUE	XIV	VII	YGL003C	combined	4231464	XIV	VII	chrXIV_333748_A/G	CDH1
YJL210W	chrXIV:465187_A/T	374	0.167332	6.24084	441268	476709	9712823	5869380		FALSE	chrXIV	9522	0.0235663	0.16636	37326	chrX	chrXIV	465187	chrXIV:441187-490207	TRUE	XIV	X	YJL210W	combined	5869380	XIV	X	chrXIV_465187_A/T	PEX2
YMR244C-A	chrXIV:346115_A/T	272	-0.167295	6.23809	301290	354457	9593751	9081722		FALSE	chrXIV	9420	0.0266896	-0.163592	758674	chrXIII	chrXIV	346115	chrXIV:343146-392166	TRUE	XIV	XIII	YMR244C-A	combined	9081722	XIV	XIII	chrXIV_346115_A/T	COA6
YGR066C	chrXIV:461863_C/G	369	0.167268	6.23602	441344	476709	9709499	4359911		FALSE	chrXIV	9517	0.0291547	0.182185	621360	chrVII	chrXIV	461863	chrXIV:441187-490207	TRUE	XIV	VII	YGR066C	combined	4359911	XIV	VII	chrXIV_461863_C/G	YGR066C
YGL021W	chrXIV:466588_T/G	375	0.167176	6.22909	449640	518686	9714224	4193775		FALSE	chrXIV	9523	0.0221286	0.214739	455926	chrVII	chrXIV	466588	chrXIV:441187-490207	TRUE	XIV	VII	YGL021W	combined	4193775	XIV	VII	chrXIV_466588_T/G	ALK1
YOR156C	chrXIV:465187_A/T	374	0.16715	6.22711	445766	470330	9712823	10660329		FALSE	chrXIV	9522	0.0279808	0.179798	629450	chrXV	chrXIV	465187	chrXIV:441187-490207	TRUE	XIV	XV	YOR156C	combined	10660329	XIV	XV	chrXIV_465187_A/T	NFI1
YKL121W	chrXIV:466588_T/G	375	0.167129	6.22549	442493	473303	9714224	6792354		FALSE	chrXIV	9523	0.0227162	0.192426	215421	chrXI	chrXIV	466588	chrXIV:441187-490207	TRUE	XIV	XI	YKL121W	combined	6792354	XIV	XI	chrXIV_466588_T/G	DGR2
YER046W	chrXIV:297016_A/G	238	0.167127	6.2254	294413	341764	9544652	3135135		FALSE	chrXIV	9386	0.0164612	0.128744	243396	chrV	chrXIV	297016	chrXIV:294125-343145	TRUE	XIV	V	YER046W	combined	3135135	XIV	V	chrXIV_297016_A/G	SPO73
YDR036C	chrXIV:300017_T/C	239	-0.167113	6.22429	281196	307339	9547653	1883233		FALSE	chrXIV	9387	0.0159958	-0.0939398	523962	chrIV	chrXIV	300017	chrXIV:294125-343145	TRUE	XIV	IV	YDR036C	combined	1883233	XIV	IV	chrXIV_300017_T/C	EHD3
YFR041C	chrXIV:373628_AT/A	295	-0.167089	6.2225	357346	392155	9621264	3706197		FALSE	chrXIV	9443	0.0206853	-0.151488	237812	chrVI	chrXIV	373628	chrXIV:343146-392166	TRUE	XIV	VI	YFR041C	combined	3706197	XIV	VI	chrXIV_373628_AT/A	ERJ5
YEL047C	chrXIV:376313_C/T	296	-0.167089	6.22249	367094	422746	9623949	2957340		FALSE	chrXIV	9444	0.0135236	-0.122205	66091	chrV	chrXIV	376313	chrXIV:343146-392166	TRUE	XIV	V	YEL047C	combined	2957340	XIV	V	chrXIV_376313_C/T	FRD1
YMR081C	chrXIV:465187_A/T	374	0.167088	6.22245	441268	603545	9712823	8753284		FALSE	chrXIV	9522	0.0175001	0.187019	430587	chrXIII	chrXIV	465187	chrXIV:441187-490207	TRUE	XIV	XIII	YMR081C	combined	8753284	XIV	XIII	chrXIV_465187_A/T	ISF1
YPL093W	chrXIV:368183_C/T	290	0.167048	6.21939	356409	382896	9615819	11494238		FALSE	chrXIV	9438	0.0372562	0.211695	371950	chrXVI	chrXIV	368183	chrXIV:343146-392166	TRUE	XIV	XVI	YPL093W	combined	11494238	XIV	XVI	chrXIV_368183_C/T	NOG1
YDR415C	chrXIV:372376_G/A	294	-0.167038	6.21867	367094	377751	9620012	2657059		FALSE	chrXIV	9442	0.0213583	-0.192195	1297599	chrIV	chrXIV	372376	chrXIV:343146-392166	TRUE	XIV	IV	YDR415C	combined	2657059	XIV	IV	chrXIV_372376_G/A	YDR415C
YDR034W-B	chrXIV:466588_T/G	375	0.16702	6.2173	441268	476709	9714224	1881336		FALSE	chrXIV	9523	0.023593	0.167736	521392	chrIV	chrXIV	466588	chrXIV:441187-490207	TRUE	XIV	IV	YDR034W-B	combined	1881336	XIV	IV	chrXIV_466588_T/G	YDR034W-B
YLR180W	chrXIV:461863_C/G	369	-0.166993	6.21524	445766	480472	9709499	7760290		FALSE	chrXIV	9517	0.0150138	-0.133549	515836	chrXII	chrXIV	461863	chrXIV:441187-490207	TRUE	XIV	XII	YLR180W	combined	7760290	XIV	XII	chrXIV_461863_C/G	SAM1
YLR154C	chrXIV:288822_C/T	235	-0.166989	6.21492	261362	318991	9536458	7693010		FALSE	chrXIV	9383	0.0179748	-0.136116	448148	chrXII	chrXIV	288822	chrXIV:245104-294124	TRUE	XIV	XII	YLR154C	combined	7693010	XIV	XII	chrXIV_288822_C/T	RNH203
YPR015C	chrXIV:358507_G/C	282	-0.166984	6.2146	336952	389873	9606143	11713543		FALSE	chrXIV	9430	0.020028	-0.143386	590654	chrXVI	chrXIV	358507	chrXIV:343146-392166	TRUE	XIV	XVI	YPR015C	combined	11713543	XIV	XVI	chrXIV_358507_G/C	YPR015C
YCR020C	chrXIV:372376_G/A	294	-0.1669	6.20823	331132	400976	9620012	1197414		FALSE	chrXIV	9442	0.0104449	-0.110081	154336	chrIII	chrXIV	372376	chrXIV:343146-392166	TRUE	XIV	III	YCR020C	combined	1197414	XIV	III	chrXIV_372376_G/A	PET18
YKL064W	chrXIV:254579_C/T	206	-0.166895	6.20784	234545	301067	9502215	6895976		FALSE	chrXIV	9354	0.0191523	-0.138519	319218	chrXI	chrXIV	254579	chrXIV:245104-294124	TRUE	XIV	XI	YKL064W	combined	6895976	XIV	XI	chrXIV_254579_C/T	MNR2
YGR021W	chrXIV:367843_G/A	289	-0.166891	6.20753	358507	372376	9615479	4266622		FALSE	chrXIV	9437	0.00724398	-0.0875269	528068	chrVII	chrXIV	367843	chrXIV:343146-392166	TRUE	XIV	VII	YGR021W	combined	4266622	XIV	VII	chrXIV_367843_G/A	YGR021W
YPL138C	chrXIV:354131_G/C	276	-0.166868	6.20579	336952	372376	9601767	11414626		FALSE	chrXIV	9424	0.0263446	-0.162253	291896	chrXVI	chrXIV	354131	chrXIV:343146-392166	TRUE	XIV	XVI	YPL138C	combined	11414626	XIV	XVI	chrXIV_354131_G/C	SPP1
YDR025W	chrXIV:462478_C/T	370	-0.166867	6.20576	445766	473303	9710114	1851537		FALSE	chrXIV	9518	0.018437	-0.146192	491920	chrIV	chrXIV	462478	chrXIV:441187-490207	TRUE	XIV	IV	YDR025W	combined	1851537	XIV	IV	chrXIV_462478_C/T	RPS11A
YMR313C	chrXIV:363496_T/C	284	-0.166844	6.20404	322462	376313	9611132	9222584		FALSE	chrXIV	9432	0.0282748	-0.202027	900343	chrXIII	chrXIV	363496	chrXIV:343146-392166	TRUE	XIV	XIII	YMR313C	combined	9222584	XIV	XIII	chrXIV_363496_T/C	TGL3
YJR119C	chrXIV:370084_T/C	292	-0.166843	6.20392	356361	376313	9617720	6476765		FALSE	chrXIV	9440	0.0202711	-0.157337	645397	chrX	chrXIV	370084	chrXIV:343146-392166	TRUE	XIV	X	YJR119C	combined	6476765	XIV	X	chrXIV_370084_T/C	JHD2
YJL158C	chrXIV:472575_AG/A	379	0.166832	6.20307	461863	476709	9720211	5954726		FALSE	chrXIV	9527	0.0301545	0.20875	122606	chrX	chrXIV	472575	chrXIV:441187-490207	TRUE	XIV	X	YJL158C	combined	5954726	XIV	X	chrXIV_472575_AG/A	CIS3
YIL040W	chrXIV:464117_A/T	372	0.166814	6.20171	441268	476709	9711753	5670296		FALSE	chrXIV	9520	0.0276261	0.166129	277931	chrIX	chrXIV	464117	chrXIV:441187-490207	TRUE	XIV	IX	YIL040W	combined	5670296	XIV	IX	chrXIV_464117_A/T	APQ12
YFL044C	chrXIV:373628_AT/A	295	-0.166805	6.20108	354457	389873	9621264	3513484		FALSE	chrXIV	9443	0.0192975	-0.150163	45108	chrVI	chrXIV	373628	chrXIV:343146-392166	TRUE	XIV	VI	YFL044C	combined	3513484	XIV	VI	chrXIV_373628_AT/A	OTU1
YLR176C	chrXIV:373628_AT/A	295	-0.166773	6.19865	370084	382896	9621264	7752825		FALSE	chrXIV	9443	0.0281983	-0.16784	509014	chrXII	chrXIV	373628	chrXIV:343146-392166	TRUE	XIV	XII	YLR176C	combined	7752825	XIV	XII	chrXIV_373628_AT/A	RFX1
YOR148C	chrXIV:366458_C/A	287	-0.166763	6.19788	318991	373628	9614094	10640609		FALSE	chrXIV	9435	0.0133309	-0.119803	608918	chrXV	chrXIV	366458	chrXIV:343146-392166	TRUE	XIV	XV	YOR148C	combined	10640609	XIV	XV	chrXIV_366458_C/A	SPP2
YMR031C	chrXIV:370084_T/C	292	-0.166721	6.19472	297016	377751	9617720	8655417		FALSE	chrXIV	9440	0.0207721	-0.153684	333478	chrXIII	chrXIV	370084	chrXIV:343146-392166	TRUE	XIV	XIII	YMR031C	combined	8655417	XIV	XIII	chrXIV_370084_T/C	EIS1
YLR285W	chrXIV:265328_C/T	220	0.166702	6.19333	249918	301067	9512964	7952388		FALSE	chrXIV	9368	0.0221873	0.166994	707752	chrXII	chrXIV	265328	chrXIV:245104-294124	TRUE	XIV	XII	YLR285W	combined	7952388	XIV	XII	chrXIV_265328_C/T	NNT1
YPR062W	chrXIV:376313_C/T	296	0.166671	6.19095	356361	392155	9623949	11800425		FALSE	chrXIV	9444	0.00962578	0.128353	677403	chrXVI	chrXIV	376313	chrXIV:343146-392166	TRUE	XIV	XVI	YPR062W	combined	11800425	XIV	XVI	chrXIV_376313_C/T	FCY1
YJL051W	chrXIV:376313_C/T	296	-0.166651	6.18942	358507	393863	9623949	6172248		FALSE	chrXIV	9444	0.0335914	-0.188506	341021	chrX	chrXIV	376313	chrXIV:343146-392166	TRUE	XIV	X	YJL051W	combined	6172248	XIV	X	chrXIV_376313_C/T	IRC8
YKR067W	chrXIV:466588_T/G	375	0.166608	6.18625	445766	473303	9714224	7146130		FALSE	chrXIV	9523	0.0247774	0.168429	569034	chrXI	chrXIV	466588	chrXIV:441187-490207	TRUE	XIV	XI	YKR067W	combined	7146130	XIV	XI	chrXIV_466588_T/G	GPT2
YDL108W	chrXIV:463554_A/T	371	0.166592	6.18499	442493	476709	9711190	1627720		FALSE	chrXIV	9519	0.0314585	0.197095	268198	chrIV	chrXIV	463554	chrXIV:441187-490207	TRUE	XIV	IV	YDL108W	combined	1627720	XIV	IV	chrXIV_463554_A/T	KIN28
YMR105C	chrXIV:372376_G/A	294	-0.166571	6.18341	356361	382896	9620012	8799102		FALSE	chrXIV	9442	0.031781	-0.188831	476752	chrXIII	chrXIV	372376	chrXIV:343146-392166	TRUE	XIV	XIII	YMR105C	combined	8799102	XIV	XIII	chrXIV_372376_G/A	PGM2
YLL053C	chrXIV:377751_G/A	297	-0.166567	6.18316	356361	395338	9625387	7280531		FALSE	chrXIV	9445	0.000887132	-0.040261	35732	chrXII	chrXIV	377751	chrXIV:343146-392166	TRUE	XIV	XII	YLL053C	combined	7280531	XIV	XII	chrXIV_377751_G/A	YLL053C
YDR436W	chrXIV:370084_T/C	292	-0.166536	6.1808	356361	376313	9617720	2694843		FALSE	chrXIV	9440	0.0227026	-0.159701	1335887	chrIV	chrXIV	370084	chrXIV:343146-392166	TRUE	XIV	IV	YDR436W	combined	2694843	XIV	IV	chrXIV_370084_T/C	PPZ2
YJL192C	chrXIV:488598_G/C	389	-0.166534	6.18066	481081	492375	9736234	5905171		FALSE	chrXIV	9537	0.0234643	-0.161121	73062	chrX	chrXIV	488598	chrXIV:441187-490207	TRUE	XIV	X	YJL192C	combined	5905171	XIV	X	chrXIV_488598_G/C	SOP4
YER018C	chrXIV:346115_A/T	272	-0.166406	6.17102	297016	392589	9593751	3083914		FALSE	chrXIV	9420	0.0259923	-0.15999	192292	chrV	chrXIV	346115	chrXIV:343146-392166	TRUE	XIV	V	YER018C	combined	3083914	XIV	V	chrXIV_346115_A/T	SPC25
YPR135W	chrXIV:300017_T/C	239	-0.166389	6.1697	277334	373628	9547653	11922494		FALSE	chrXIV	9387	0.0224727	-0.151977	800626	chrXVI	chrXIV	300017	chrXIV:294125-343145	TRUE	XIV	XVI	YPR135W	combined	11922494	XIV	XVI	chrXIV_300017_T/C	CTF4
YFL045C	chrXIV:266760_C/T	221	0.16635	6.16683	259694	274575	9514396	3512457		FALSE	chrXIV	9369	0.0233215	0.155607	44010	chrVI	chrXIV	266760	chrXIV:245104-294124	TRUE	XIV	VI	YFL045C	combined	3512457	XIV	VI	chrXIV_266760_C/T	SEC53
YKR003W	chrXIV:372376_G/A	294	-0.166344	6.16637	358507	382896	9620012	7023593		FALSE	chrXIV	9442	0.0214343	-0.153867	446054	chrXI	chrXIV	372376	chrXIV:343146-392166	TRUE	XIV	XI	YKR003W	combined	7023593	XIV	XI	chrXIV_372376_G/A	OSH6
YGL082W	chrXIV:370084_T/C	292	-0.16631	6.16381	368183	377751	9617720	4094817		FALSE	chrXIV	9440	0.0100101	-0.10751	356400	chrVII	chrXIV	370084	chrXIV:343146-392166	TRUE	XIV	VII	YGL082W	combined	4094817	XIV	VII	chrXIV_370084_T/C	YGL082W
YMR190C	chrXIV:473303_T/C	380	-0.166271	6.16083	441268	484904	9720939	8964120		FALSE	chrXIV	9528	0.0400023	-0.216586	643086	chrXIII	chrXIV	473303	chrXIV:441187-490207	TRUE	XIV	XIII	YMR190C	combined	8964120	XIV	XIII	chrXIV_473303_T/C	SGS1
YER075C	chrXIV:465187_A/T	374	0.166257	6.15978	441268	476709	9712823	3200368		FALSE	chrXIV	9522	0.0270558	0.164686	309806	chrV	chrXIV	465187	chrXIV:441187-490207	TRUE	XIV	V	YER075C	combined	3200368	XIV	V	chrXIV_465187_A/T	PTP3
YPL236C	chrXIV:464117_A/T	372	0.166232	6.1579	441268	495918	9711753	11224868		FALSE	chrXIV	9520	0.0165236	0.140423	102155	chrXVI	chrXIV	464117	chrXIV:441187-490207	TRUE	XIV	XVI	YPL236C	combined	11224868	XIV	XVI	chrXIV_464117_A/T	ENV7
YPR154W	chrXIV:370084_T/C	292	-0.166216	6.15671	346115	389873	9617720	11957825		FALSE	chrXIV	9440	0.0230101	-0.16301	834888	chrXVI	chrXIV	370084	chrXIV:343146-392166	TRUE	XIV	XVI	YPR154W	combined	11957825	XIV	XVI	chrXIV_370084_T/C	PIN3
YDL078C	chrXIV:464117_A/T	372	0.166162	6.15268	441268	472575	9711753	1675379		FALSE	chrXIV	9520	0.0169842	0.139503	315872	chrIV	chrXIV	464117	chrXIV:441187-490207	TRUE	XIV	IV	YDL078C	combined	1675379	XIV	IV	chrXIV_464117_A/T	MDH3
YLL011W	chrXIV:368183_C/T	290	0.166153	6.15203	356361	382896	9615819	7372551		FALSE	chrXIV	9438	0.0338501	0.19641	128258	chrXII	chrXIV	368183	chrXIV:343146-392166	TRUE	XIV	XII	YLL011W	combined	7372551	XIV	XII	chrXIV_368183_C/T	SOF1
YDR358W	chrXIV:370084_T/C	292	-0.166152	6.15194	356409	376313	9617720	2550081		FALSE	chrXIV	9440	0.0201533	-0.201787	1190896	chrIV	chrXIV	370084	chrXIV:343146-392166	TRUE	XIV	IV	YDR358W	combined	2550081	XIV	IV	chrXIV_370084_T/C	GGA1
YBR241C	chrXIV:376313_C/T	296	-0.166149	6.15168	363496	382896	9623949	932807		FALSE	chrXIV	9444	0.0377582	-0.259613	703322	chrII	chrXIV	376313	chrXIV:343146-392166	TRUE	XIV	II	YBR241C	combined	932807	XIV	II	chrXIV_376313_C/T	YBR241C
YBL045C	chrXIV:488598_G/C	389	-0.166146	6.15148	481081	492375	9736234	364361		FALSE	chrXIV	9537	0.0129354	-0.103572	134830	chrII	chrXIV	488598	chrXIV:441187-490207	TRUE	XIV	II	YBL045C	combined	364361	XIV	II	chrXIV_488598_G/C	COR1
YER055C	chrXIV:300017_T/C	239	0.166136	6.15073	258590	306250	9547653	3156847		FALSE	chrXIV	9387	0.0150947	0.132895	265338	chrV	chrXIV	300017	chrXIV:294125-343145	TRUE	XIV	V	YER055C	combined	3156847	XIV	V	chrXIV_300017_T/C	HIS1
YJL161W	chrXIV:368183_C/T	290	-0.166123	6.14975	331411	393350	9615819	5949706		FALSE	chrXIV	9438	0.0223979	-0.1532	117516	chrX	chrXIV	368183	chrXIV:343146-392166	TRUE	XIV	X	YJL161W	combined	5949706	XIV	X	chrXIV_368183_C/T	FMP33
YJR015W	chrXIV:345245_G/A	271	-0.166098	6.14789	301290	418803	9592881	6295182		FALSE	chrXIV	9419	0.00507845	-0.0695441	463487	chrX	chrXIV	345245	chrXIV:343146-392166	TRUE	XIV	X	YJR015W	combined	6295182	XIV	X	chrXIV_345245_G/A	YJR015W
YGL224C	chrXIV:371753_A/T	293	-0.166098	6.14786	367094	382896	9619389	3817005		FALSE	chrXIV	9441	0.0193846	-0.216382	78436	chrVII	chrXIV	371753	chrXIV:343146-392166	TRUE	XIV	VII	YGL224C	combined	3817005	XIV	VII	chrXIV_371753_A/T	SDT1
YBR288C	chrXIV:487935_C/T	388	0.166079	6.14644	481081	505410	9735571	1008230		FALSE	chrXIV	9536	0.0261197	0.161747	778738	chrII	chrXIV	487935	chrXIV:441187-490207	TRUE	XIV	II	YBR288C	combined	1008230	XIV	II	chrXIV_487935_C/T	APM3
YKL089W	chrXIV:377751_G/A	297	-0.166026	6.14248	358507	400976	9625387	6851606		FALSE	chrXIV	9445	0.0209477	-0.148182	274218	chrXI	chrXIV	377751	chrXIV:343146-392166	TRUE	XIV	XI	YKL089W	combined	6851606	XIV	XI	chrXIV_377751_G/A	MIF2
YKL094W	chrXIV:366458_C/A	287	-0.165977	6.13876	345245	372376	9614094	6841561		FALSE	chrXIV	9435	0.0127412	-0.120091	263820	chrXI	chrXIV	366458	chrXIV:343146-392166	TRUE	XIV	XI	YKL094W	combined	6841561	XIV	XI	chrXIV_366458_C/A	YJU3
YOR227W	chrXIV:371753_A/T	293	-0.165943	6.1362	294413	382896	9619389	10794794		FALSE	chrXIV	9441	0.0305217	-0.187641	764695	chrXV	chrXIV	371753	chrXIV:343146-392166	TRUE	XIV	XV	YOR227W	combined	10794794	XIV	XV	chrXIV_371753_A/T	HER1
YMR174C	chrXIV:336952_A/G	268	-0.165933	6.13546	294413	354457	9584588	8933364		FALSE	chrXIV	9416	0.0311469	-0.211712	610262	chrXIII	chrXIV	336952	chrXIV:294125-343145	TRUE	XIV	XIII	YMR174C	combined	8933364	XIV	XIII	chrXIV_336952_A/G	PAI3
YDL178W	chrXIV:294413_T/C	236	-0.16593	6.13529	277334	306250	9542049	1499544		FALSE	chrXIV	9384	0.00819104	-0.091223	140318	chrIV	chrXIV	294413	chrXIV:294125-343145	TRUE	XIV	IV	YDL178W	combined	1499544	XIV	IV	chrXIV_294413_T/C	DLD2
YGR169C-A	chrXIV:422746_T/C	354	0.165929	6.13521	404479	465187	9670382	4575377		FALSE	chrXIV	9502	0.0273173	0.165198	836526	chrVII	chrXIV	422746	chrXIV:392167-441186	TRUE	XIV	VII	YGR169C-A	combined	4575377	XIV	VII	chrXIV_422746_T/C	LSO2
YMR233W	chrXIV:258883_C/T	211	0.165913	6.13402	226779	287504	9506519	9062390		FALSE	chrXIV	9359	0.0213721	0.149564	739525	chrXIII	chrXIV	258883	chrXIV:245104-294124	TRUE	XIV	XIII	YMR233W	combined	9062390	XIV	XIII	chrXIV_258883_C/T	TRI1
YLR237W	chrXIV:376313_C/T	296	0.165911	6.13387	370084	391590	9623949	7857395		FALSE	chrXIV	9444	0.0146766	0.124792	613265	chrXII	chrXIV	376313	chrXIV:343146-392166	TRUE	XIV	XII	YLR237W	combined	7857395	XIV	XII	chrXIV_376313_C/T	THI7
YKR016W	chrXIV:370084_T/C	292	-0.165902	6.13315	301290	377751	9617720	7047929		FALSE	chrXIV	9440	0.00986381	-0.105347	470528	chrXI	chrXIV	370084	chrXIV:343146-392166	TRUE	XIV	XI	YKR016W	combined	7047929	XIV	XI	chrXIV_370084_T/C	MIC60
YMR153W	chrXIV:476709_GT/G	381	0.16585	6.12929	449640	480472	9724345	8887640		FALSE	chrXIV	9529	0.0278185	0.162907	565148	chrXIII	chrXIV	476709	chrXIV:441187-490207	TRUE	XIV	XIII	YMR153W	combined	8887640	XIV	XIII	chrXIV_476709_GT/G	NUP53
YBR167C	chrXIV:461863_C/G	369	0.16579	6.12473	441268	480472	9709499	801686		FALSE	chrXIV	9517	0.0256947	0.160229	571679	chrII	chrXIV	461863	chrXIV:441187-490207	TRUE	XIV	II	YBR167C	combined	801686	XIV	II	chrXIV_461863_C/G	POP7
YML082W	chrXIV:368183_C/T	290	0.165777	6.12381	356409	416362	9615819	8425067		FALSE	chrXIV	9438	0.0239592	0.154925	102836	chrXIII	chrXIV	368183	chrXIV:343146-392166	TRUE	XIV	XIII	YML082W	combined	8425067	XIV	XIII	chrXIV_368183_C/T	YML082W
YHR079C	chrXIV:266760_C/T	221	-0.165773	6.1235	258590	287504	9514396	5088174		FALSE	chrXIV	9369	0.0283884	-0.168512	259918	chrVIII	chrXIV	266760	chrXIV:245104-294124	TRUE	XIV	VIII	YHR079C	combined	5088174	XIV	VIII	chrXIV_266760_C/T	IRE1
YER032W	chrXIV:376313_C/T	296	-0.165764	6.12284	266760	400976	9623949	3107018		FALSE	chrXIV	9444	0.036624	-0.160047	216378	chrV	chrXIV	376313	chrXIV:343146-392166	TRUE	XIV	V	YER032W	combined	3107018	XIV	V	chrXIV_376313_C/T	FIR1
YBR129C	chrXIV:372376_G/A	294	-0.165707	6.11858	354131	395542	9620012	724571		FALSE	chrXIV	9442	0.0176388	-0.142371	494846	chrII	chrXIV	372376	chrXIV:343146-392166	TRUE	XIV	II	YBR129C	combined	724571	XIV	II	chrXIV_372376_G/A	OPY1
YJL187C	chrXIV:297016_A/G	238	-0.1657	6.11805	259694	312454	9544652	5909264		FALSE	chrXIV	9386	0.0141035	-0.11943	78032	chrX	chrXIV	297016	chrXIV:294125-343145	TRUE	XIV	X	YJL187C	combined	5909264	XIV	X	chrXIV_297016_A/G	SWE1
YBL056W	chrXIV:466588_T/G	375	0.165688	6.11714	357346	518686	9714224	343980		FALSE	chrXIV	9523	0.0254427	0.252502	114465	chrII	chrXIV	466588	chrXIV:441187-490207	TRUE	XIV	II	YBL056W	combined	343980	XIV	II	chrXIV_466588_T/G	PTC3
YDL165W	chrXIV:370084_T/C	292	-0.165573	6.10853	356409	467028	9617720	1524312		FALSE	chrXIV	9440	0.0215267	-0.146749	164578	chrIV	chrXIV	370084	chrXIV:343146-392166	TRUE	XIV	IV	YDL165W	combined	1524312	XIV	IV	chrXIV_370084_T/C	CDC36
YLR015W	chrXIV:464117_A/T	372	0.165568	6.10815	457243	476709	9711753	7420255		FALSE	chrXIV	9520	0.0245709	0.156495	175986	chrXII	chrXIV	464117	chrXIV:441187-490207	TRUE	XIV	XII	YLR015W	combined	7420255	XIV	XII	chrXIV_464117_A/T	BRE2
YLR166C	chrXIV:372376_G/A	294	-0.165563	6.10776	356361	392589	9620012	7740457		FALSE	chrXIV	9442	0.0278104	-0.21762	496736	chrXII	chrXIV	372376	chrXIV:343146-392166	TRUE	XIV	XII	YLR166C	combined	7740457	XIV	XII	chrXIV_372376_G/A	SEC10
YGL231C	chrXIV:372376_G/A	294	-0.165533	6.10549	346115	376313	9620012	3802038		FALSE	chrXIV	9442	0.0270751	-0.245084	63334	chrVII	chrXIV	372376	chrXIV:343146-392166	TRUE	XIV	VII	YGL231C	combined	3802038	XIV	VII	chrXIV_372376_G/A	EMC4
YLR033W	chrXIV:373628_AT/A	295	-0.165515	6.10421	370084	377751	9621264	7453789		FALSE	chrXIV	9443	0.030184	-0.173781	209515	chrXII	chrXIV	373628	chrXIV:343146-392166	TRUE	XIV	XII	YLR033W	combined	7453789	XIV	XII	chrXIV_373628_AT/A	RSC58
YPL112C	chrXIV:463554_A/T	371	0.165511	6.10388	441268	498639	9711190	11460696		FALSE	chrXIV	9519	0.0238287	0.154334	338028	chrXVI	chrXIV	463554	chrXIV:441187-490207	TRUE	XIV	XVI	YPL112C	combined	11460696	XIV	XVI	chrXIV_463554_A/T	PEX25
YOR341W	chrXIV:466588_T/G	375	0.165444	6.09887	463554	480472	9714224	10992956		FALSE	chrXIV	9523	0.0411682	0.218537	963484	chrXV	chrXIV	466588	chrXIV:441187-490207	TRUE	XIV	XV	YOR341W	combined	10992956	XIV	XV	chrXIV_466588_T/G	RPA190
YPR128C	chrXIV:373628_AT/A	295	-0.165443	6.09876	357346	400976	9621264	11914478		FALSE	chrXIV	9443	0.00647564	-0.0872025	791711	chrXVI	chrXIV	373628	chrXIV:343146-392166	TRUE	XIV	XVI	YPR128C	combined	11914478	XIV	XVI	chrXIV_373628_AT/A	ANT1
YDL036C	chrXIV:369029_T/A	291	0.165403	6.0958	361814	382896	9616665	1747535		FALSE	chrXIV	9439	0.0423617	0.222346	388207	chrIV	chrXIV	369029	chrXIV:343146-392166	TRUE	XIV	IV	YDL036C	combined	1747535	XIV	IV	chrXIV_369029_T/A	PUS9
YER136W	chrXIV:370084_T/C	292	-0.165306	6.08858	366458	382896	9617720	3331571		FALSE	chrXIV	9440	0.0245456	-0.181931	440294	chrV	chrXIV	370084	chrXIV:343146-392166	TRUE	XIV	V	YER136W	combined	3331571	XIV	V	chrXIV_370084_T/C	GDI1
YEL024W	chrXIV:394076_G/A	310	0.165276	6.08631	373628	406274	9641712	2999215		FALSE	chrXIV	9458	0.00607445	0.0920223	107584	chrV	chrXIV	394076	chrXIV:392167-441186	TRUE	XIV	V	YEL024W	combined	2999215	XIV	V	chrXIV_394076_G/A	RIP1
YGL135W	chrXIV:467028_A/G	376	-0.165254	6.08465	441268	476709	9714664	3993631		FALSE	chrXIV	9524	0.016756	-0.153252	254968	chrVII	chrXIV	467028	chrXIV:441187-490207	TRUE	XIV	VII	YGL135W	combined	3993631	XIV	VII	chrXIV_467028_A/G	RPL1B
YJL210W	chrXIV:277334_A/T	227	-0.165252	6.0845	261149	476709	9524970	5869380		FALSE	chrXIV	9375	0.0160716	-0.142393	37326	chrX	chrXIV	277334	chrXIV:245104-294124	TRUE	XIV	X	YJL210W	combined	5869380	XIV	X	chrXIV_277334_A/T	PEX2
YLR149C	chrXIV:370084_T/C	292	-0.165251	6.08443	300017	376313	9617720	7682659		FALSE	chrXIV	9440	0.0238719	-0.159266	438727	chrXII	chrXIV	370084	chrXIV:343146-392166	TRUE	XIV	XII	YLR149C	combined	7682659	XIV	XII	chrXIV_370084_T/C	YLR149C
YGL145W	chrXIV:372376_G/A	294	-0.165244	6.08394	358507	395338	9620012	3969233		FALSE	chrXIV	9442	0.0190794	-0.149913	231296	chrVII	chrXIV	372376	chrXIV:343146-392166	TRUE	XIV	VII	YGL145W	combined	3969233	XIV	VII	chrXIV_372376_G/A	TIP20
YPR017C	chrXIV:487935_C/T	388	0.165239	6.08359	441268	492375	9735571	11716746		FALSE	chrXIV	9536	0.0300986	0.173317	593702	chrXVI	chrXIV	487935	chrXIV:441187-490207	TRUE	XIV	XVI	YPR017C	combined	11716746	XIV	XVI	chrXIV_487935_C/T	DSS4
YJL163C	chrXIV:466588_T/G	375	0.165224	6.08243	441268	476709	9714224	5944127		FALSE	chrXIV	9523	0.0228547	0.177135	112500	chrX	chrXIV	466588	chrXIV:441187-490207	TRUE	XIV	X	YJL163C	combined	5944127	XIV	X	chrXIV_466588_T/G	YJL163C
YGL089C	chrXIV:457485_G/A	368	0.16522	6.08212	431063	476709	9705121	4083781		FALSE	chrXIV	9516	0.00703567	0.0838568	344972	chrVII	chrXIV	457485	chrXIV:441187-490207	TRUE	XIV	VII	YGL089C	combined	4083781	XIV	VII	chrXIV_457485_G/A	MF(ALPHA)2
YAL036C	chrXIV:370084_T/C	292	0.165178	6.07901	356409	389979	9617720	75043		FALSE	chrXIV	9440	0.0239803	0.166304	75598	chrI	chrXIV	370084	chrXIV:343146-392166	TRUE	XIV	I	YAL036C	combined	75043	XIV	I	chrXIV_370084_T/C	RBG1
YER067W	chrXIV:367843_G/A	289	-0.165163	6.07787	356409	376313	9615479	3184021		FALSE	chrXIV	9437	0.0252371	-0.157367	292308	chrV	chrXIV	367843	chrXIV:343146-392166	TRUE	XIV	V	YER067W	combined	3184021	XIV	V	chrXIV_367843_G/A	RGI1
YGR057C	chrXIV:462478_C/T	370	0.165161	6.07777	441268	476709	9710114	4343763		FALSE	chrXIV	9518	0.0271234	0.155341	605137	chrVII	chrXIV	462478	chrXIV:441187-490207	TRUE	XIV	VII	YGR057C	combined	4343763	XIV	VII	chrXIV_462478_C/T	LST7
YJL127C-B	chrXIV:481081_C/T	383	0.165146	6.07661	441344	488598	9728717	6014012		FALSE	chrXIV	9531	0.026087	0.161526	181630	chrX	chrXIV	481081	chrXIV:441187-490207	TRUE	XIV	X	YJL127C-B	combined	6014012	XIV	X	chrXIV_481081_C/T	YJL127C-B
YHR015W	chrXIV:390263_G/A	302	-0.165094	6.07275	357346	403835	9637899	4964484		FALSE	chrXIV	9450	0.00575376	-0.0859978	135544	chrVIII	chrXIV	390263	chrXIV:343146-392166	TRUE	XIV	VIII	YHR015W	combined	4964484	XIV	VIII	chrXIV_390263_G/A	MIP6
YIL010W	chrXIV:465187_A/T	374	0.165093	6.07265	453089	476709	9712823	5727455		FALSE	chrXIV	9522	0.0202509	0.148985	335206	chrIX	chrXIV	465187	chrXIV:441187-490207	TRUE	XIV	IX	YIL010W	combined	5727455	XIV	IX	chrXIV_465187_A/T	DOT5
YFR055W	chrXIV:467028_A/G	376	-0.165085	6.07206	441268	476709	9714664	3733033		FALSE	chrXIV	9524	0.0186454	-0.16612	264715	chrVI	chrXIV	467028	chrXIV:441187-490207	TRUE	XIV	VI	YFR055W	combined	3733033	XIV	VI	chrXIV_467028_A/G	IRC7
YLR070C	chrXIV:335872_C/G	267	-0.165055	6.06982	294413	472575	9583508	7519169		FALSE	chrXIV	9415	0.0259276	-0.196189	274676	chrXII	chrXIV	335872	chrXIV:294125-343145	TRUE	XIV	XII	YLR070C	combined	7519169	XIV	XII	chrXIV_335872_C/G	XYL2
YPL143W	chrXIV:466588_T/G	375	-0.16505	6.06946	332987	480472	9714224	11405382		FALSE	chrXIV	9523	0.0258616	-0.246059	282546	chrXVI	chrXIV	466588	chrXIV:441187-490207	TRUE	XIV	XVI	YPL143W	combined	11405382	XIV	XVI	chrXIV_466588_T/G	RPL33A
YBR165W	chrXIV:464117_A/T	372	0.164999	6.06564	441268	476709	9711753	799070		FALSE	chrXIV	9520	0.0245243	0.156562	569268	chrII	chrXIV	464117	chrXIV:441187-490207	TRUE	XIV	II	YBR165W	combined	799070	XIV	II	chrXIV_464117_A/T	UBS1
YMR258C	chrXIV:370084_T/C	292	-0.164976	6.06393	357346	394076	9617720	9105825		FALSE	chrXIV	9440	0.00462949	-0.0989357	783450	chrXIII	chrXIV	370084	chrXIV:343146-392166	TRUE	XIV	XIII	YMR258C	combined	9105825	XIV	XIII	chrXIV_370084_T/C	ROY1
YGR122W	chrXIV:370084_T/C	292	-0.16495	6.06199	358507	382896	9617720	4472925		FALSE	chrXIV	9440	0.0169479	-0.139936	734539	chrVII	chrXIV	370084	chrXIV:343146-392166	TRUE	XIV	VII	YGR122W	combined	4472925	XIV	VII	chrXIV_370084_T/C	YGR122W
YHR036W	chrXIV:373628_AT/A	295	-0.164945	6.06163	364966	393350	9621264	5010275		FALSE	chrXIV	9443	0.0231861	-0.166178	181052	chrVIII	chrXIV	373628	chrXIV:343146-392166	TRUE	XIV	VIII	YHR036W	combined	5010275	XIV	VIII	chrXIV_373628_AT/A	BRL1
YLL002W	chrXIV:274575_G/A	226	-0.164917	6.05955	261149	377751	9522211	7391319		FALSE	chrXIV	9374	0.0255595	-0.133102	146946	chrXII	chrXIV	274575	chrXIV:245104-294124	TRUE	XIV	XII	YLL002W	combined	7391319	XIV	XII	chrXIV_274575_G/A	RTT109
YOR186W	chrXIV:332417_T/G	263	-0.164917	6.05952	312454	340447	9580053	10715080		FALSE	chrXIV	9411	0.0287901	-0.167938	683328	chrXV	chrXIV	332417	chrXIV:294125-343145	TRUE	XIV	XV	YOR186W	combined	10715080	XIV	XV	chrXIV_332417_T/G	YOR186W
YLL033W	chrXIV:445766_G/A	363	0.164874	6.0563	441268	480472	9693402	7318437		FALSE	chrXIV	9511	0.0233195	0.152735	73755	chrXII	chrXIV	445766	chrXIV:441187-490207	TRUE	XIV	XII	YLL033W	combined	7318437	XIV	XII	chrXIV_445766_G/A	IRC19
YJR034W	chrXIV:466588_T/G	375	0.164857	6.05506	441268	480472	9714224	6329144		FALSE	chrXIV	9523	0.0198296	0.180924	496846	chrX	chrXIV	466588	chrXIV:441187-490207	TRUE	XIV	X	YJR034W	combined	6329144	XIV	X	chrXIV_466588_T/G	PET191
YPR171W	chrXIV:373628_AT/A	295	-0.1648	6.05085	361814	377751	9621264	12007088		FALSE	chrXIV	9443	0.0329754	-0.176232	884693	chrXVI	chrXIV	373628	chrXIV:343146-392166	TRUE	XIV	XVI	YPR171W	combined	12007088	XIV	XVI	chrXIV_373628_AT/A	BSP1
YKR042W	chrXIV:394076_G/A	310	0.164787	6.04986	358507	398505	9641712	7097739		FALSE	chrXIV	9458	0.0113557	0.125092	520076	chrXI	chrXIV	394076	chrXIV:392167-441186	TRUE	XIV	XI	YKR042W	combined	7097739	XIV	XI	chrXIV_394076_G/A	UTH1
YCL051W	chrXIV:370084_T/C	292	-0.164763	6.04806	356409	377751	9617720	1079267		FALSE	chrXIV	9440	0.0176678	-0.14263	36740	chrIII	chrXIV	370084	chrXIV:343146-392166	TRUE	XIV	III	YCL051W	combined	1079267	XIV	III	chrXIV_370084_T/C	LRE1
YMR170C	chrXIV:487935_C/T	388	-0.16474	6.04633	481081	492375	9735571	8924767		FALSE	chrXIV	9536	0.0338896	-0.190388	602322	chrXIII	chrXIV	487935	chrXIV:441187-490207	TRUE	XIV	XIII	YMR170C	combined	8924767	XIV	XIII	chrXIV_487935_C/T	ALD2
YHR004C	chrXIV:449640_A/G	364	0.164723	6.04507	441268	472575	9697276	4941684		FALSE	chrXIV	9512	0.0257354	0.164288	112424	chrVIII	chrXIV	449640	chrXIV:441187-490207	TRUE	XIV	VIII	YHR004C	combined	4941684	XIV	VIII	chrXIV_449640_A/G	NEM1
YDR164C	chrXIV:370084_T/C	292	-0.164703	6.04358	356361	382896	9617720	2142063		FALSE	chrXIV	9440	0.0108576	-0.111975	783128	chrIV	chrXIV	370084	chrXIV:343146-392166	TRUE	XIV	IV	YDR164C	combined	2142063	XIV	IV	chrXIV_370084_T/C	SEC1
YAR007C	chrXIV:277334_A/T	227	-0.164699	6.04333	266760	307339	9524970	156754		FALSE	chrXIV	9375	0.0190128	-0.138018	157686	chrI	chrXIV	277334	chrXIV:245104-294124	TRUE	XIV	I	YAR007C	combined	156754	XIV	I	chrXIV_277334_A/T	RFA1
YIL045W	chrXIV:368183_C/T	290	-0.164647	6.03946	356361	473303	9615819	5663734		FALSE	chrXIV	9438	0.0250982	-0.228924	271969	chrIX	chrXIV	368183	chrXIV:343146-392166	TRUE	XIV	IX	YIL045W	combined	5663734	XIV	IX	chrXIV_368183_C/T	PIG2
YHR002W	chrXIV:366458_C/A	287	-0.164633	6.03842	318991	372376	9614094	4938742		FALSE	chrXIV	9435	0.0184081	-0.142849	109348	chrVIII	chrXIV	366458	chrXIV:343146-392166	TRUE	XIV	VIII	YHR002W	combined	4938742	XIV	VIII	chrXIV_366458_C/A	LEU5
YCL039W	chrXIV:466588_T/G	375	0.164613	6.03688	441268	476709	9714224	1096047		FALSE	chrXIV	9523	0.0227276	0.157854	53764	chrIII	chrXIV	466588	chrXIV:441187-490207	TRUE	XIV	III	YCL039W	combined	1096047	XIV	III	chrXIV_466588_T/G	GID7
YDR313C	chrXIV:370084_T/C	292	-0.16456	6.03295	300017	382896	9617720	2449241		FALSE	chrXIV	9440	0.0213203	-0.153561	1089649	chrIV	chrXIV	370084	chrXIV:343146-392166	TRUE	XIV	IV	YDR313C	combined	2449241	XIV	IV	chrXIV_370084_T/C	PIB1
YOR063W	chrXIV:462478_C/T	370	-0.164503	6.02873	441268	476709	9710114	10476655		FALSE	chrXIV	9518	0.0251536	-0.16324	445268	chrXV	chrXIV	462478	chrXIV:441187-490207	TRUE	XIV	XV	YOR063W	combined	10476655	XIV	XV	chrXIV_462478_C/T	RPL3
YJL034W	chrXIV:266760_C/T	221	0.16449	6.02778	199105	274575	9514396	6213788		FALSE	chrXIV	9369	0.0238514	0.146908	382351	chrX	chrXIV	266760	chrXIV:245104-294124	TRUE	XIV	X	YJL034W	combined	6213788	XIV	X	chrXIV_266760_C/T	KAR2
YOR322C	chrXIV:266760_C/T	221	-0.164389	6.02028	247567	274575	9514396	10950575		FALSE	chrXIV	9369	0.0277496	-0.186877	919834	chrXV	chrXIV	266760	chrXIV:245104-294124	TRUE	XIV	XV	YOR322C	combined	10950575	XIV	XV	chrXIV_266760_C/T	LDB19
YPL065W	chrXIV:464117_A/T	372	0.164387	6.0201	441268	476709	9711753	11551187		FALSE	chrXIV	9520	0.0240243	0.169781	428291	chrXVI	chrXIV	464117	chrXIV:441187-490207	TRUE	XIV	XVI	YPL065W	combined	11551187	XIV	XVI	chrXIV_464117_A/T	VPS28
YFR028C	chrXIV:467028_A/G	376	0.164385	6.01995	445766	473303	9714664	3677242		FALSE	chrXIV	9524	0.0262427	0.162305	209240	chrVI	chrXIV	467028	chrXIV:441187-490207	TRUE	XIV	VI	YFR028C	combined	3677242	XIV	VI	chrXIV_467028_A/G	CDC14
YPR102C	chrXIV:466588_T/G	375	-0.164381	6.01964	442493	476709	9714224	11854484		FALSE	chrXIV	9523	0.0202981	-0.150842	731486	chrXVI	chrXIV	466588	chrXIV:441187-490207	TRUE	XIV	XVI	YPR102C	combined	11854484	XIV	XVI	chrXIV_466588_T/G	RPL11A
YDR179C	chrXIV:395338_T/C	311	-0.164353	6.01759	391590	404051	9642974	2178730		FALSE	chrXIV	9459	0.0269985	-0.164263	818952	chrIV	chrXIV	395338	chrXIV:392167-441186	TRUE	XIV	IV	YDR179C	combined	2178730	XIV	IV	chrXIV_395338_T/C	CSN9
YER148W	chrXIV:463554_A/T	371	0.164344	6.01689	357346	492375	9711190	3357258		FALSE	chrXIV	9519	0.0297623	0.173747	465664	chrV	chrXIV	463554	chrXIV:441187-490207	TRUE	XIV	V	YER148W	combined	3357258	XIV	V	chrXIV_463554_A/T	SPT15
YER156C	chrXIV:368183_C/T	290	0.164338	6.01649	357346	396730	9615819	3375280		FALSE	chrXIV	9438	0.0239685	0.164353	483833	chrV	chrXIV	368183	chrXIV:343146-392166	TRUE	XIV	V	YER156C	combined	3375280	XIV	V	chrXIV_368183_C/T	YER156C
YBR014C	chrXIV:372376_G/A	294	-0.164278	6.01206	357346	400976	9620012	496943		FALSE	chrXIV	9442	0.0189777	-0.222248	267030	chrII	chrXIV	372376	chrXIV:343146-392166	TRUE	XIV	II	YBR014C	combined	496943	XIV	II	chrXIV_372376_G/A	GRX7
YML027W	chrXIV:350676_T/C	275	-0.164188	6.00532	294413	413686	9598312	8544611		FALSE	chrXIV	9423	0.0315419	-0.174174	221984	chrXIII	chrXIV	350676	chrXIV:343146-392166	TRUE	XIV	XIII	YML027W	combined	8544611	XIV	XIII	chrXIV_350676_T/C	YOX1
YDR037W	chrXIV:461863_C/G	369	-0.164183	6.00501	441268	476709	9709499	1885462		FALSE	chrXIV	9517	0.026596	-0.160005	526328	chrIV	chrXIV	461863	chrXIV:441187-490207	TRUE	XIV	IV	YDR037W	combined	1885462	XIV	IV	chrXIV_461863_C/G	KRS1
YPL065W	chrXIV:372376_G/A	294	-0.164181	6.00485	327569	385702	9620012	11551187		FALSE	chrXIV	9442	0.0261068	-0.22454	428291	chrXVI	chrXIV	372376	chrXIV:343146-392166	TRUE	XIV	XVI	YPL065W	combined	11551187	XIV	XVI	chrXIV_372376_G/A	VPS28
YER174C	chrXIV:255754_C/A	208	-0.164158	6.00315	249918	265328	9503390	3430389		FALSE	chrXIV	9356	0.0224074	-0.151876	538801	chrV	chrXIV	255754	chrXIV:245104-294124	TRUE	XIV	V	YER174C	combined	3430389	XIV	V	chrXIV_255754_C/A	GRX4
YIL077C	chrXIV:449640_A/G	364	0.164148	6.00238	441268	476709	9697276	5607564		FALSE	chrXIV	9512	0.0215179	0.214653	215472	chrIX	chrXIV	449640	chrXIV:441187-490207	TRUE	XIV	IX	YIL077C	combined	5607564	XIV	IX	chrXIV_449640_A/G	YIL077C
YGR189C	chrXIV:371753_A/T	293	-0.164134	6.00137	356361	396730	9619389	4615659		FALSE	chrXIV	9441	0.0291456	-0.163369	877430	chrVII	chrXIV	371753	chrXIV:343146-392166	TRUE	XIV	VII	YGR189C	combined	4615659	XIV	VII	chrXIV_371753_A/T	CRH1
YPL189C-A	chrXIV:266760_C/T	221	-0.164124	6.00061	258590	288822	9514396	11311567		FALSE	chrXIV	9369	0.0176328	-0.137812	188410	chrXVI	chrXIV	266760	chrXIV:245104-294124	TRUE	XIV	XVI	YPL189C-A	combined	11311567	XIV	XVI	chrXIV_266760_C/T	COA2
YHR158C	chrXIV:467028_A/G	376	0.164099	5.99872	441268	476709	9714664	5243615		FALSE	chrXIV	9524	0.0241871	0.168056	415432	chrVIII	chrXIV	467028	chrXIV:441187-490207	TRUE	XIV	VIII	YHR158C	combined	5243615	XIV	VIII	chrXIV_467028_A/G	KEL1
YHR112C	chrXIV:269607_G/C	224	0.164082	5.99752	261362	288822	9517243	5164457		FALSE	chrXIV	9372	0.0153795	0.12424	335095	chrVIII	chrXIV	269607	chrXIV:245104-294124	TRUE	XIV	VIII	YHR112C	combined	5164457	XIV	VIII	chrXIV_269607_G/C	YHR112C
YMR119W	chrXIV:466588_T/G	375	0.164079	5.99725	441268	476709	9714224	8828538		FALSE	chrXIV	9523	0.0269624	0.173601	506270	chrXIII	chrXIV	466588	chrXIV:441187-490207	TRUE	XIV	XIII	YMR119W	combined	8828538	XIV	XIII	chrXIV_466588_T/G	ASI1
YHL002W	chrXIV:370084_T/C	292	-0.164067	5.99638	363496	382896	9617720	4932542		FALSE	chrXIV	9440	0.0118651	-0.117844	103291	chrVIII	chrXIV	370084	chrXIV:343146-392166	TRUE	XIV	VIII	YHL002W	combined	4932542	XIV	VIII	chrXIV_370084_T/C	HSE1
YPL139C	chrXIV:371753_A/T	293	-0.163956	5.98812	364966	376313	9619389	11412929		FALSE	chrXIV	9441	0.010793	-0.108309	290360	chrXVI	chrXIV	371753	chrXIV:343146-392166	TRUE	XIV	XVI	YPL139C	combined	11412929	XIV	XVI	chrXIV_371753_A/T	UME1
YGR154C	chrXIV:363496_T/C	284	-0.163857	5.98084	318991	376313	9611132	4535788		FALSE	chrXIV	9432	0.0348557	-0.177272	797333	chrVII	chrXIV	363496	chrXIV:343146-392166	TRUE	XIV	VII	YGR154C	combined	4535788	XIV	VII	chrXIV_363496_T/C	GTO1
YBR078W	chrXIV:466588_T/G	375	0.163811	5.97742	464117	480472	9714224	623341		FALSE	chrXIV	9523	0.0264925	0.176371	393932	chrII	chrXIV	466588	chrXIV:441187-490207	TRUE	XIV	II	YBR078W	combined	623341	XIV	II	chrXIV_466588_T/G	ECM33
YJR154W	chrXIV:274575_G/A	226	0.163793	5.97609	258883	288822	9522211	6558245		FALSE	chrXIV	9374	0.0177839	0.136601	726304	chrX	chrXIV	274575	chrXIV:245104-294124	TRUE	XIV	X	YJR154W	combined	6558245	XIV	X	chrXIV_274575_G/A	YJR154W
YDL155W	chrXIV:371753_A/T	293	-0.163781	5.97517	358507	400976	9619389	1536795		FALSE	chrXIV	9441	0.0288309	-0.186799	177414	chrIV	chrXIV	371753	chrXIV:343146-392166	TRUE	XIV	IV	YDL155W	combined	1536795	XIV	IV	chrXIV_371753_A/T	CLB3
YLL019C	chrXIV:467028_A/G	376	0.163769	5.97429	445766	472575	9714664	7350714		FALSE	chrXIV	9524	0.0227271	0.179981	106792	chrXII	chrXIV	467028	chrXIV:441187-490207	TRUE	XIV	XII	YLL019C	combined	7350714	XIV	XII	chrXIV_467028_A/G	KNS1
YPR034W	chrXIV:373628_AT/A	295	-0.163736	5.97185	345245	382896	9621264	11762785		FALSE	chrXIV	9443	0.0234629	-0.168976	640242	chrXVI	chrXIV	373628	chrXIV:343146-392166	TRUE	XIV	XVI	YPR034W	combined	11762785	XIV	XVI	chrXIV_373628_AT/A	ARP7
YGR087C	chrXIV:358507_G/C	282	-0.163725	5.97109	356361	377751	9606143	4390280		FALSE	chrXIV	9430	0.0386302	-0.199663	652136	chrVII	chrXIV	358507	chrXIV:343146-392166	TRUE	XIV	VII	YGR087C	combined	4390280	XIV	VII	chrXIV_358507_G/C	PDC6
YFL049W	chrXIV:371753_A/T	293	-0.163613	5.96276	345245	376313	9619389	3505632		FALSE	chrXIV	9441	0.0200404	-0.153221	37738	chrVI	chrXIV	371753	chrXIV:343146-392166	TRUE	XIV	VI	YFL049W	combined	3505632	XIV	VI	chrXIV_371753_A/T	SWP82
YBR269C	chrXIV:466588_T/G	375	0.163586	5.96077	449640	476709	9714224	972378		FALSE	chrXIV	9523	0.018803	0.213268	742368	chrII	chrXIV	466588	chrXIV:441187-490207	TRUE	XIV	II	YBR269C	combined	972378	XIV	II	chrXIV_466588_T/G	SDH8
YOR162C	chrXIV:371753_A/T	293	-0.163561	5.95898	358507	382896	9619389	10671529		FALSE	chrXIV	9441	0.0278404	-0.178522	640776	chrXV	chrXIV	371753	chrXIV:343146-392166	TRUE	XIV	XV	YOR162C	combined	10671529	XIV	XV	chrXIV_371753_A/T	YRR1
YBR290W	chrXIV:370084_T/C	292	-0.163533	5.95684	357346	376313	9617720	1012809		FALSE	chrXIV	9440	0.0165706	-0.139761	783074	chrII	chrXIV	370084	chrXIV:343146-392166	TRUE	XIV	II	YBR290W	combined	1012809	XIV	II	chrXIV_370084_T/C	BSD2
YLR138W	chrXIV:301067_T/A	240	-0.163528	5.95654	277334	306250	9548703	7663465		FALSE	chrXIV	9388	0.0225964	-0.148853	419916	chrXII	chrXIV	301067	chrXIV:294125-343145	TRUE	XIV	XII	YLR138W	combined	7663465	XIV	XII	chrXIV_301067_T/A	NHA1
YDR350C	chrXIV:366458_C/A	287	-0.163506	5.95491	281196	373628	9614094	2536142		FALSE	chrXIV	9435	0.0240484	-0.212273	1177147	chrIV	chrXIV	366458	chrXIV:343146-392166	TRUE	XIV	IV	YDR350C	combined	2536142	XIV	IV	chrXIV_366458_C/A	ATP22
YLR429W	chrXIV:371753_A/T	293	-0.163431	5.94933	370084	392155	9619389	8235805		FALSE	chrXIV	9441	0.0146403	-0.157725	991754	chrXII	chrXIV	371753	chrXIV:343146-392166	TRUE	XIV	XII	YLR429W	combined	8235805	XIV	XII	chrXIV_371753_A/T	CRN1
YPR061C	chrXIV:300017_T/C	239	-0.163367	5.94461	266760	310181	9547653	11799237		FALSE	chrXIV	9387	0.0245974	-0.156739	676430	chrXVI	chrXIV	300017	chrXIV:294125-343145	TRUE	XIV	XVI	YPR061C	combined	11799237	XIV	XVI	chrXIV_300017_T/C	JID1
YHR196W	chrXIV:376313_C/T	296	0.163361	5.94418	356409	389979	9623949	5321861		FALSE	chrXIV	9444	0.0231207	0.152065	492794	chrVIII	chrXIV	376313	chrXIV:343146-392166	TRUE	XIV	VIII	YHR196W	combined	5321861	XIV	VIII	chrXIV_376313_C/T	UTP9
YGL141W	chrXIV:464117_A/T	372	0.163336	5.94236	445766	476709	9711753	3977343		FALSE	chrXIV	9520	0.0196224	0.209187	239719	chrVII	chrXIV	464117	chrXIV:441187-490207	TRUE	XIV	VII	YGL141W	combined	3977343	XIV	VII	chrXIV_464117_A/T	HUL5
YGR017W	chrXIV:279996_G/A	229	0.163286	5.93867	209155	288822	9527632	4262777		FALSE	chrXIV	9377	0.0179806	0.148599	524234	chrVII	chrXIV	279996	chrXIV:245104-294124	TRUE	XIV	VII	YGR017W	combined	4262777	XIV	VII	chrXIV_279996_G/A	YGR017W
YPR114W	chrXIV:473303_T/C	380	0.163282	5.93835	441268	476709	9720939	11876561		FALSE	chrXIV	9528	0.0177236	0.132703	753774	chrXVI	chrXIV	473303	chrXIV:441187-490207	TRUE	XIV	XVI	YPR114W	combined	11876561	XIV	XVI	chrXIV_473303_T/C	YPR114W
YJR049C	chrXIV:370084_T/C	292	-0.163262	5.93685	349580	382896	9617720	6359345		FALSE	chrXIV	9440	0.0294072	-0.184326	527680	chrX	chrXIV	370084	chrXIV:343146-392166	TRUE	XIV	X	YJR049C	combined	6359345	XIV	X	chrXIV_370084_T/C	UTR1
YBL010C	chrXIV:372376_G/A	294	-0.163241	5.93534	345245	480472	9620012	436325		FALSE	chrXIV	9442	0.0259349	-0.161077	206528	chrII	chrXIV	372376	chrXIV:343146-392166	TRUE	XIV	II	YBL010C	combined	436325	XIV	II	chrXIV_372376_G/A	YBL010C
YGR207C	chrXIV:372376_G/A	294	-0.163238	5.93512	368183	392589	9620012	4649833		FALSE	chrXIV	9442	0.0181321	-0.143186	911236	chrVII	chrXIV	372376	chrXIV:343146-392166	TRUE	XIV	VII	YGR207C	combined	4649833	XIV	VII	chrXIV_372376_G/A	CIR1
YLR294C	chrXIV:462478_C/T	370	0.163238	5.93512	441268	469224	9710114	7966729		FALSE	chrXIV	9518	0.0217071	0.140054	721866	chrXII	chrXIV	462478	chrXIV:441187-490207	TRUE	XIV	XII	YLR294C	combined	7966729	XIV	XII	chrXIV_462478_C/T	YLR294C
YHL015W	chrXIV:363496_T/C	284	0.163093	5.92446	331884	377751	9611132	4905342		FALSE	chrXIV	9432	0.0269746	0.225103	75594	chrVIII	chrXIV	363496	chrXIV:343146-392166	TRUE	XIV	VIII	YHL015W	combined	4905342	XIV	VIII	chrXIV_363496_T/C	RPS20
YKL014C	chrXIV:372376_G/A	294	0.16306	5.92198	358507	400976	9620012	6989831		FALSE	chrXIV	9442	0.0253264	0.159065	414266	chrXI	chrXIV	372376	chrXIV:343146-392166	TRUE	XIV	XI	YKL014C	combined	6989831	XIV	XI	chrXIV_372376_G/A	URB1
YGL107C	chrXIV:274575_G/A	226	-0.163048	5.9211	243194	294413	9522211	4043323		FALSE	chrXIV	9374	0.0133497	-0.119459	305303	chrVII	chrXIV	274575	chrXIV:245104-294124	TRUE	XIV	VII	YGL107C	combined	4043323	XIV	VII	chrXIV_274575_G/A	RMD9
YOL130W	chrXIV:467028_A/G	376	0.163034	5.9201	391299	480472	9714664	10106369		FALSE	chrXIV	9524	0.0167795	0.138043	75690	chrXV	chrXIV	467028	chrXIV:441187-490207	TRUE	XIV	XV	YOL130W	combined	10106369	XIV	XV	chrXIV_467028_A/G	ALR1
YKL197C	chrXIV:466588_T/G	375	0.163029	5.91974	449640	476709	9714224	6648946		FALSE	chrXIV	9523	0.0250306	0.158466	72300	chrXI	chrXIV	466588	chrXIV:441187-490207	TRUE	XIV	XI	YKL197C	combined	6648946	XIV	XI	chrXIV_466588_T/G	PEX1
YGR111W	chrXIV:370084_T/C	292	-0.163029	5.9197	304122	377751	9617720	4454818		FALSE	chrXIV	9440	0.0275966	-0.213488	716429	chrVII	chrXIV	370084	chrXIV:343146-392166	TRUE	XIV	VII	YGR111W	combined	4454818	XIV	VII	chrXIV_370084_T/C	YGR111W
YMR197C	chrXIV:461863_C/G	369	0.163024	5.91933	441268	476709	9709499	8981750		FALSE	chrXIV	9517	0.0152613	0.134264	658872	chrXIII	chrXIV	461863	chrXIV:441187-490207	TRUE	XIV	XIII	YMR197C	combined	8981750	XIV	XIII	chrXIV_461863_C/G	VTI1
YFR018C	chrXIV:376313_C/T	296	-0.163001	5.91764	356361	400976	9623949	3651960		FALSE	chrXIV	9444	0.0190905	-0.149749	183676	chrVI	chrXIV	376313	chrXIV:343146-392166	TRUE	XIV	VI	YFR018C	combined	3651960	XIV	VI	chrXIV_376313_C/T	YFR018C
YIL024C	chrXIV:372376_G/A	294	-0.162969	5.9153	356361	408355	9620012	5701175		FALSE	chrXIV	9442	0.026816	-0.177274	308886	chrIX	chrXIV	372376	chrXIV:343146-392166	TRUE	XIV	IX	YIL024C	combined	5701175	XIV	IX	chrXIV_372376_G/A	YIL024C
YER001W	chrXIV:487250_G/C	387	-0.162968	5.91525	481081	525219	9734886	3045475		FALSE	chrXIV	9535	0.0141573	-0.0986894	154664	chrV	chrXIV	487250	chrXIV:441187-490207	TRUE	XIV	V	YER001W	combined	3045475	XIV	V	chrXIV_487250_G/C	MNN1
YJL137C	chrXIV:274575_G/A	226	-0.162961	5.91474	243194	301290	9522211	5987446		FALSE	chrXIV	9374	0.0213945	-0.151877	155556	chrX	chrXIV	274575	chrXIV:245104-294124	TRUE	XIV	X	YJL137C	combined	5987446	XIV	X	chrXIV_274575_G/A	GLG2
YMR283C	chrXIV:301067_T/A	240	0.16295	5.9139	261149	314885	9548703	9158531		FALSE	chrXIV	9388	0.0166857	0.130769	836096	chrXIII	chrXIV	301067	chrXIV:294125-343145	TRUE	XIV	XIII	YMR283C	combined	9158531	XIV	XIII	chrXIV_301067_T/A	RIT1
YHR169W	chrXIV:370084_T/C	292	0.162888	5.90935	356409	376313	9617720	5272111		FALSE	chrXIV	9440	0.0262442	0.165366	442828	chrVIII	chrXIV	370084	chrXIV:343146-392166	TRUE	XIV	VIII	YHR169W	combined	5272111	XIV	VIII	chrXIV_370084_T/C	DBP8
YMR260C	chrXIV:376313_C/T	296	0.16287	5.90802	357346	391299	9623949	9112583		FALSE	chrXIV	9444	0.0110218	0.11375	789608	chrXIII	chrXIV	376313	chrXIV:343146-392166	TRUE	XIV	XIII	YMR260C	combined	9112583	XIV	XIII	chrXIV_376313_C/T	TIF11
YJL001W	chrXIV:370084_T/C	292	-0.16286	5.9073	357346	394076	9617720	6267624		FALSE	chrXIV	9440	0.0185423	-0.198307	435544	chrX	chrXIV	370084	chrXIV:343146-392166	TRUE	XIV	X	YJL001W	combined	6267624	XIV	X	chrXIV_370084_T/C	PRE3
YDR435C	chrXIV:370084_T/C	292	-0.162853	5.90676	357346	542034	9617720	2693005		FALSE	chrXIV	9440	0.0114092	-0.152009	1333476	chrIV	chrXIV	370084	chrXIV:343146-392166	TRUE	XIV	IV	YDR435C	combined	2693005	XIV	IV	chrXIV_370084_T/C	PPM1
YGR071C	chrXIV:465187_A/T	374	0.162848	5.90643	441268	476709	9712823	4370471		FALSE	chrXIV	9522	0.0228963	0.227174	632772	chrVII	chrXIV	465187	chrXIV:441187-490207	TRUE	XIV	VII	YGR071C	combined	4370471	XIV	VII	chrXIV_465187_A/T	ENV11
YDR200C	chrXIV:372376_G/A	294	-0.162837	5.9056	356361	376313	9620012	2214301		FALSE	chrXIV	9442	0.0220165	-0.160591	855186	chrIV	chrXIV	372376	chrXIV:343146-392166	TRUE	XIV	IV	YDR200C	combined	2214301	XIV	IV	chrXIV_372376_G/A	VPS64
YPL167C	chrXIV:370084_T/C	292	-0.162776	5.90108	356361	466588	9617720	11355853		FALSE	chrXIV	9440	0.0181942	-0.181499	234850	chrXVI	chrXIV	370084	chrXIV:343146-392166	TRUE	XIV	XVI	YPL167C	combined	11355853	XIV	XVI	chrXIV_370084_T/C	REV3
YDR244W	chrXIV:466588_T/G	375	0.162729	5.89765	441268	472575	9714224	2310585		FALSE	chrXIV	9523	0.0148492	0.155981	951482	chrIV	chrXIV	466588	chrXIV:441187-490207	TRUE	XIV	IV	YDR244W	combined	2310585	XIV	IV	chrXIV_466588_T/G	PEX5
YDR196C	chrXIV:366458_C/A	287	-0.162725	5.89738	322462	377751	9614094	2210296		FALSE	chrXIV	9435	0.0231492	-0.192285	850636	chrIV	chrXIV	366458	chrXIV:343146-392166	TRUE	XIV	IV	YDR196C	combined	2210296	XIV	IV	chrXIV_366458_C/A	CAB5
YJL073W	chrXIV:466588_T/G	375	0.162648	5.89173	453089	480472	9714224	6135642		FALSE	chrXIV	9523	0.0256961	0.151803	304150	chrX	chrXIV	466588	chrXIV:441187-490207	TRUE	XIV	X	YJL073W	combined	6135642	XIV	X	chrXIV_466588_T/G	JEM1
YDR059C	chrXIV:301067_T/A	240	-0.162647	5.89165	297016	358507	9548703	1929256		FALSE	chrXIV	9388	0.0122191	-0.107896	569502	chrIV	chrXIV	301067	chrXIV:294125-343145	TRUE	XIV	IV	YDR059C	combined	1929256	XIV	IV	chrXIV_301067_T/A	UBC5
YKL127W	chrXIV:376313_C/T	296	-0.16262	5.88966	370084	397661	9623949	6781753		FALSE	chrXIV	9444	0.00447906	-0.0884604	204397	chrXI	chrXIV	376313	chrXIV:343146-392166	TRUE	XIV	XI	YKL127W	combined	6781753	XIV	XI	chrXIV_376313_C/T	PGM1
YOR151C	chrXIV:466588_T/G	375	0.162613	5.88917	463554	476709	9714224	10644966		FALSE	chrXIV	9523	0.0260229	0.178415	614834	chrXV	chrXIV	466588	chrXIV:441187-490207	TRUE	XIV	XV	YOR151C	combined	10644966	XIV	XV	chrXIV_466588_T/G	RPB2
YIL051C	chrXIV:376313_C/T	296	-0.162565	5.88559	345245	537552	9623949	5650416		FALSE	chrXIV	9444	0.0362032	-0.248749	258062	chrIX	chrXIV	376313	chrXIV:343146-392166	TRUE	XIV	IX	YIL051C	combined	5650416	XIV	IX	chrXIV_376313_C/T	MMF1
YDR165W	chrXIV:368183_C/T	290	0.162546	5.88422	356361	382896	9615819	2144893		FALSE	chrXIV	9438	0.0263619	0.162297	785538	chrIV	chrXIV	368183	chrXIV:343146-392166	TRUE	XIV	IV	YDR165W	combined	2144893	XIV	IV	chrXIV_368183_C/T	TRM82
YEL022W	chrXIV:373628_AT/A	295	-0.162546	5.88421	356361	395542	9621264	3003376		FALSE	chrXIV	9443	0.0251646	-0.158715	113610	chrV	chrXIV	373628	chrXIV:343146-392166	TRUE	XIV	V	YEL022W	combined	3003376	XIV	V	chrXIV_373628_AT/A	GEA2
YPR067W	chrXIV:366158_G/T	286	-0.162513	5.88179	318991	376313	9613794	11805480		FALSE	chrXIV	9434	0.0220671	-0.15376	682498	chrXVI	chrXIV	366158	chrXIV:343146-392166	TRUE	XIV	XVI	YPR067W	combined	11805480	XIV	XVI	chrXIV_366158_G/T	ISA2
YIL105C	chrXIV:300017_T/C	239	-0.162506	5.88131	247567	308851	9547653	5560154		FALSE	chrXIV	9387	0.0186167	-0.136814	168611	chrIX	chrXIV	300017	chrXIV:294125-343145	TRUE	XIV	IX	YIL105C	combined	5560154	XIV	IX	chrXIV_300017_T/C	SLM1
YOR132W	chrXIV:370084_T/C	292	-0.162499	5.8808	345245	382896	9617720	10605144		FALSE	chrXIV	9440	0.016534	-0.130091	574002	chrXV	chrXIV	370084	chrXIV:343146-392166	TRUE	XIV	XV	YOR132W	combined	10605144	XIV	XV	chrXIV_370084_T/C	VPS17
YIL059C	chrXIV:370084_T/C	292	-0.162485	5.87975	356361	382896	9617720	5639123		FALSE	chrXIV	9440	0.00822682	-0.0906652	246732	chrIX	chrXIV	370084	chrXIV:343146-392166	TRUE	XIV	IX	YIL059C	combined	5639123	XIV	IX	chrXIV_370084_T/C	YIL059C
YMR002W	chrXIV:467028_A/G	376	0.162484	5.87963	269607	476709	9714664	8595398		FALSE	chrXIV	9524	0.0197847	0.150509	272428	chrXIII	chrXIV	467028	chrXIV:441187-490207	TRUE	XIV	XIII	YMR002W	combined	8595398	XIV	XIII	chrXIV_467028_A/G	MIX17
YLR354C	chrXIV:466588_T/G	375	0.162454	5.87746	445766	473303	9714224	8081378		FALSE	chrXIV	9523	0.0141591	0.121545	836854	chrXII	chrXIV	466588	chrXIV:441187-490207	TRUE	XIV	XII	YLR354C	combined	8081378	XIV	XII	chrXIV_466588_T/G	TAL1
YPR032W	chrXIV:376313_C/T	296	-0.162439	5.87637	331884	382896	9623949	11757383		FALSE	chrXIV	9444	0.0127131	-0.122031	635674	chrXVI	chrXIV	376313	chrXIV:343146-392166	TRUE	XIV	XVI	YPR032W	combined	11757383	XIV	XVI	chrXIV_376313_C/T	SRO7
YBR188C	chrXIV:462478_C/T	370	0.162406	5.87397	441268	476709	9710114	833903		FALSE	chrXIV	9518	0.0222184	0.142853	603896	chrII	chrXIV	462478	chrXIV:441187-490207	TRUE	XIV	II	YBR188C	combined	833903	XIV	II	chrXIV_462478_C/T	NTC20
YOR118W	chrXIV:269607_G/C	224	-0.162372	5.87149	254148	306250	9517243	10578826		FALSE	chrXIV	9372	0.0283531	-0.155897	547708	chrXV	chrXIV	269607	chrXIV:245104-294124	TRUE	XIV	XV	YOR118W	combined	10578826	XIV	XV	chrXIV_269607_G/C	RTC5
YBR014C	chrXIV:462478_C/T	370	0.16237	5.87133	441268	473303	9710114	496943		FALSE	chrXIV	9518	0.0175584	0.148274	267030	chrII	chrXIV	462478	chrXIV:441187-490207	TRUE	XIV	II	YBR014C	combined	496943	XIV	II	chrXIV_462478_C/T	GRX7
YKL128C	chrXIV:266760_C/T	221	0.162321	5.8677	254148	288822	9514396	6779096		FALSE	chrXIV	9369	0.0177706	0.128126	201328	chrXI	chrXIV	266760	chrXIV:245104-294124	TRUE	XIV	XI	YKL128C	combined	6779096	XIV	XI	chrXIV_266760_C/T	PMU1
YBR162C	chrXIV:487935_C/T	388	0.162291	5.86551	466588	492375	9735571	793421		FALSE	chrXIV	9536	0.0209367	0.152271	563886	chrII	chrXIV	487935	chrXIV:441187-490207	TRUE	XIV	II	YBR162C	combined	793421	XIV	II	chrXIV_487935_C/T	TOS1
YOR100C	chrXIV:255754_C/A	208	-0.162275	5.86438	232914	301067	9503390	10545264		FALSE	chrXIV	9356	0.0152001	-0.121316	513786	chrXV	chrXIV	255754	chrXIV:245104-294124	TRUE	XIV	XV	YOR100C	combined	10545264	XIV	XV	chrXIV_255754_C/A	CRC1
YOR288C	chrXIV:473303_T/C	380	0.16224	5.86178	453089	615762	9720939	10884090		FALSE	chrXIV	9528	0.0257502	0.193718	852599	chrXV	chrXIV	473303	chrXIV:441187-490207	TRUE	XIV	XV	YOR288C	combined	10884090	XIV	XV	chrXIV_473303_T/C	MPD1
YGL112C	chrXIV:467028_A/G	376	0.162224	5.86061	441344	480472	9714664	4037168		FALSE	chrXIV	9524	0.0196367	0.1513	298953	chrVII	chrXIV	467028	chrXIV:441187-490207	TRUE	XIV	VII	YGL112C	combined	4037168	XIV	VII	chrXIV_467028_A/G	TAF6
YPR023C	chrXIV:306250_A/G	244	-0.162213	5.8598	281196	372376	9553886	11732086		FALSE	chrXIV	9392	0.0100799	-0.13054	609428	chrXVI	chrXIV	306250	chrXIV:294125-343145	TRUE	XIV	XVI	YPR023C	combined	11732086	XIV	XVI	chrXIV_306250_A/G	EAF3
YOR008C	chrXIV:376313_C/T	296	-0.162188	5.858	345245	377751	9623949	10373247		FALSE	chrXIV	9444	0.0113636	-0.115328	341846	chrXV	chrXIV	376313	chrXIV:343146-392166	TRUE	XIV	XV	YOR008C	combined	10373247	XIV	XV	chrXIV_376313_C/T	SLG1
YHR159W	chrXIV:466588_T/G	375	0.162168	5.85652	457485	476709	9714224	5247479		FALSE	chrXIV	9523	0.023178	0.220478	418306	chrVIII	chrXIV	466588	chrXIV:441187-490207	TRUE	XIV	VIII	YHR159W	combined	5247479	XIV	VIII	chrXIV_466588_T/G	TDA11
YLR252W	chrXIV:306250_A/G	244	-0.162158	5.8558	254579	333748	9553886	7886985		FALSE	chrXIV	9392	0.022008	-0.167313	642110	chrXII	chrXIV	306250	chrXIV:294125-343145	TRUE	XIV	XII	YLR252W	combined	7886985	XIV	XII	chrXIV_306250_A/G	YLR252W
YDR233C	chrXIV:373628_AT/A	295	-0.162151	5.8553	370084	382896	9621264	2289492		FALSE	chrXIV	9443	0.0111692	-0.11457	929914	chrIV	chrXIV	373628	chrXIV:343146-392166	TRUE	XIV	IV	YDR233C	combined	2289492	XIV	IV	chrXIV_373628_AT/A	RTN1
YGL186C	chrXIV:488598_G/C	389	0.162142	5.85462	356370	503593	9736234	3890027		FALSE	chrXIV	9537	0.016795	0.146699	151906	chrVII	chrXIV	488598	chrXIV:441187-490207	TRUE	XIV	VII	YGL186C	combined	3890027	XIV	VII	chrXIV_488598_G/C	TPN1
YPL048W	chrXIV:301067_T/A	240	-0.162142	5.85459	258590	306250	9548703	11587661		FALSE	chrXIV	9388	0.0142779	-0.141435	465024	chrXVI	chrXIV	301067	chrXIV:294125-343145	TRUE	XIV	XVI	YPL048W	combined	11587661	XIV	XVI	chrXIV_301067_T/A	CAM1
YKL206C	chrXIV:371753_A/T	293	-0.162094	5.85107	357346	392155	9619389	6627218		FALSE	chrXIV	9441	0.0120644	-0.151439	49408	chrXI	chrXIV	371753	chrXIV:343146-392166	TRUE	XIV	XI	YKL206C	combined	6627218	XIV	XI	chrXIV_371753_A/T	ADD66
YML023C	chrXIV:467028_A/G	376	-0.162074	5.84961	431063	481896	9714664	8550199		FALSE	chrXIV	9524	0.024528	-0.157047	227829	chrXIII	chrXIV	467028	chrXIV:441187-490207	TRUE	XIV	XIII	YML023C	combined	8550199	XIV	XIII	chrXIV_467028_A/G	NSE5
YDR205W	chrXIV:261149_C/T	213	-0.16206	5.84864	247567	288822	9508785	2219368		FALSE	chrXIV	9361	0.0242015	-0.159	860433	chrIV	chrXIV	261149	chrXIV:245104-294124	TRUE	XIV	IV	YDR205W	combined	2219368	XIV	IV	chrXIV_261149_C/T	MSC2
YER036C	chrXIV:372376_G/A	294	0.162051	5.84795	363496	395542	9620012	3115322		FALSE	chrXIV	9442	0.0180985	0.167896	224283	chrV	chrXIV	372376	chrXIV:343146-392166	TRUE	XIV	V	YER036C	combined	3115322	XIV	V	chrXIV_372376_G/A	ARB1
YPL005W	chrXIV:461863_C/G	369	0.162044	5.84744	441268	476709	9709499	11671746		FALSE	chrXIV	9517	0.0248406	0.213139	549396	chrXVI	chrXIV	461863	chrXIV:441187-490207	TRUE	XIV	XVI	YPL005W	combined	11671746	XIV	XVI	chrXIV_461863_C/G	AEP3
YBR217W	chrXIV:464117_A/T	372	0.162037	5.84694	441268	470330	9711753	888050		FALSE	chrXIV	9520	0.02811	0.164815	658112	chrII	chrXIV	464117	chrXIV:441187-490207	TRUE	XIV	II	YBR217W	combined	888050	XIV	II	chrXIV_464117_A/T	ATG12
YOR149C	chrXIV:354457_A/G	277	-0.162013	5.84521	306250	354457	9602093	10641807		FALSE	chrXIV	9425	0.0228709	-0.157714	610613	chrXV	chrXIV	354457	chrXIV:343146-392166	TRUE	XIV	XV	YOR149C	combined	10641807	XIV	XV	chrXIV_354457_A/G	SMP3
YPL054W	chrXIV:370084_T/C	292	-0.162003	5.84447	366458	437955	9617720	11579019		FALSE	chrXIV	9440	0.0248058	-0.142069	456212	chrXVI	chrXIV	370084	chrXIV:343146-392166	TRUE	XIV	XVI	YPL054W	combined	11579019	XIV	XVI	chrXIV_370084_T/C	LEE1
YBR287W	chrXIV:370084_T/C	292	-0.161902	5.83708	358507	376313	9617720	1006789		FALSE	chrXIV	9440	0.0132412	-0.127045	777212	chrII	chrXIV	370084	chrXIV:343146-392166	TRUE	XIV	II	YBR287W	combined	1006789	XIV	II	chrXIV_370084_T/C	YBR287W
YMR318C	chrXIV:341764_G/C	270	0.161845	5.83288	319557	350676	9589400	9234266		FALSE	chrXIV	9418	0.0131683	0.1188	911602	chrXIII	chrXIV	341764	chrXIV:294125-343145	TRUE	XIV	XIII	YMR318C	combined	9234266	XIV	XIII	chrXIV_341764_G/C	ADH6
YER026C	chrXIV:372376_G/A	294	-0.161836	5.83222	370084	393350	9620012	3099599		FALSE	chrXIV	9442	0.0217242	-0.161373	208059	chrV	chrXIV	372376	chrXIV:343146-392166	TRUE	XIV	V	YER026C	combined	3099599	XIV	V	chrXIV_372376_G/A	CHO1
YLR240W	chrXIV:350676_T/C	275	-0.16176	5.82671	281196	369029	9598312	7862561		FALSE	chrXIV	9423	0.0157669	-0.131879	618846	chrXII	chrXIV	350676	chrXIV:343146-392166	TRUE	XIV	XII	YLR240W	combined	7862561	XIV	XII	chrXIV_350676_T/C	VPS34
YOR192C	chrXIV:332987_G/A	264	-0.161722	5.82388	307339	354457	9580623	10730737		FALSE	chrXIV	9412	0.0232238	-0.149008	699668	chrXV	chrXIV	332987	chrXIV:294125-343145	TRUE	XIV	XV	YOR192C	combined	10730737	XIV	XV	chrXIV_332987_G/A	THI72
YDL225W	chrXIV:372376_G/A	294	-0.161705	5.82267	358507	377751	9620012	1412467		FALSE	chrXIV	9442	0.0199904	-0.183672	53272	chrIV	chrXIV	372376	chrXIV:343146-392166	TRUE	XIV	IV	YDL225W	combined	1412467	XIV	IV	chrXIV_372376_G/A	SHS1
YJL090C	chrXIV:372376_G/A	294	-0.161685	5.82125	354457	377751	9620012	6095218		FALSE	chrXIV	9442	0.0261786	-0.175571	263904	chrX	chrXIV	372376	chrXIV:343146-392166	TRUE	XIV	X	YJL090C	combined	6095218	XIV	X	chrXIV_372376_G/A	DPB11
YKL002W	chrXIV:370084_T/C	292	-0.161662	5.81954	346115	376313	9617720	7015990		FALSE	chrXIV	9440	0.0233307	-0.191128	438161	chrXI	chrXIV	370084	chrXIV:343146-392166	TRUE	XIV	XI	YKL002W	combined	7015990	XIV	XI	chrXIV_370084_T/C	DID4
YGL114W	chrXIV:301067_T/A	240	-0.161653	5.81886	282032	377751	9548703	4032450		FALSE	chrXIV	9388	0.0207997	-0.145381	294548	chrVII	chrXIV	301067	chrXIV:294125-343145	TRUE	XIV	VII	YGL114W	combined	4032450	XIV	VII	chrXIV_301067_T/A	YGL114W
YLR029C	chrXIV:350676_T/C	275	0.161615	5.81614	322462	377751	9598312	7447004		FALSE	chrXIV	9423	0.0292227	0.205678	202283	chrXII	chrXIV	350676	chrXIV:343146-392166	TRUE	XIV	XII	YLR029C	combined	7447004	XIV	XII	chrXIV_350676_T/C	RPL15A
YPL049C	chrXIV:422746_T/C	354	0.161549	5.81128	403003	476709	9670382	11585741		FALSE	chrXIV	9502	0.0217577	0.148158	463160	chrXVI	chrXIV	422746	chrXIV:392167-441186	TRUE	XIV	XVI	YPL049C	combined	11585741	XIV	XVI	chrXIV_422746_T/C	DIG1
YFR036W	chrXIV:469224_A/G	377	0.161463	5.80506	456295	476709	9716860	3695792		FALSE	chrXIV	9525	0.0202786	0.149447	227150	chrVI	chrXIV	469224	chrXIV:441187-490207	TRUE	XIV	VI	YFR036W	combined	3695792	XIV	VI	chrXIV_469224_A/G	CDC26
YIL019W	chrXIV:370084_T/C	292	0.161452	5.80422	356361	382896	9617720	5707666		FALSE	chrXIV	9440	0.028847	0.163588	315613	chrIX	chrXIV	370084	chrXIV:343146-392166	TRUE	XIV	IX	YIL019W	combined	5707666	XIV	IX	chrXIV_370084_T/C	FAF1
YMR291W	chrXIV:466588_T/G	375	0.161426	5.80233	442390	516909	9714224	9175835		FALSE	chrXIV	9523	0.0231011	0.142539	853510	chrXIII	chrXIV	466588	chrXIV:441187-490207	TRUE	XIV	XIII	YMR291W	combined	9175835	XIV	XIII	chrXIV_466588_T/G	TDA1
YGR155W	chrXIV:472575_AG/A	379	-0.161383	5.7992	449640	480472	9720211	4537533		FALSE	chrXIV	9527	0.0203374	-0.152068	799304	chrVII	chrXIV	472575	chrXIV:441187-490207	TRUE	XIV	VII	YGR155W	combined	4537533	XIV	VII	chrXIV_472575_AG/A	CYS4
YGR014W	chrXIV:376313_C/T	296	-0.161373	5.79851	349580	389979	9623949	4255933		FALSE	chrXIV	9444	0.0387848	-0.172114	518903	chrVII	chrXIV	376313	chrXIV:343146-392166	TRUE	XIV	VII	YGR014W	combined	4255933	XIV	VII	chrXIV_376313_C/T	MSB2
YBR207W	chrXIV:373628_AT/A	295	-0.16133	5.79531	370084	407114	9621264	865364		FALSE	chrXIV	9443	0.00423169	-0.0917832	635844	chrII	chrXIV	373628	chrXIV:343146-392166	TRUE	XIV	II	YBR207W	combined	865364	XIV	II	chrXIV_373628_AT/A	FTH1
YDL236W	chrXIV:266760_C/T	221	0.161301	5.79326	201973	288822	9514396	1392318		FALSE	chrXIV	9369	0.0128648	0.137311	32765	chrIV	chrXIV	266760	chrXIV:245104-294124	TRUE	XIV	IV	YDL236W	combined	1392318	XIV	IV	chrXIV_266760_C/T	PHO13
YOR165W	chrXIV:373628_AT/A	295	-0.161283	5.79192	370084	376313	9621264	10676535		FALSE	chrXIV	9443	0.00247093	-0.043719	645731	chrXV	chrXIV	373628	chrXIV:343146-392166	TRUE	XIV	XV	YOR165W	combined	10676535	XIV	XV	chrXIV_373628_AT/A	SEY1
YPL094C	chrXIV:262513_T/G	216	0.161263	5.79048	254148	277334	9510149	11493099		FALSE	chrXIV	9364	0.0203035	0.139606	370251	chrXVI	chrXIV	262513	chrXIV:245104-294124	TRUE	XIV	XVI	YPL094C	combined	11493099	XIV	XVI	chrXIV_262513_T/G	SEC62
YIL088C	chrXIV:487250_G/C	387	-0.161257	5.79002	472575	492375	9734886	5590504		FALSE	chrXIV	9535	0.0249174	-0.16542	198667	chrIX	chrXIV	487250	chrXIV:441187-490207	TRUE	XIV	IX	YIL088C	combined	5590504	XIV	IX	chrXIV_487250_G/C	AVT7
YLR363C	chrXIV:464117_A/T	372	0.161234	5.78835	441268	476709	9711753	8097523		FALSE	chrXIV	9520	0.0240972	0.1552	852823	chrXII	chrXIV	464117	chrXIV:441187-490207	TRUE	XIV	XII	YLR363C	combined	8097523	XIV	XII	chrXIV_464117_A/T	NMD4
YDR168W	chrXIV:372376_G/A	294	-0.161216	5.78705	366458	391590	9620012	2150350		FALSE	chrXIV	9442	0.0178169	-0.182884	791088	chrIV	chrXIV	372376	chrXIV:343146-392166	TRUE	XIV	IV	YDR168W	combined	2150350	XIV	IV	chrXIV_372376_G/A	CDC37
YPR131C	chrXIV:367094_G/A	288	-0.161209	5.78657	336952	396730	9614730	11917171		FALSE	chrXIV	9436	0.0203371	-0.14357	794204	chrXVI	chrXIV	367094	chrXIV:343146-392166	TRUE	XIV	XVI	YPR131C	combined	11917171	XIV	XVI	chrXIV_367094_G/A	NAT3
YOL117W	chrXIV:466588_T/G	375	0.161197	5.78565	441268	476709	9714224	10129520		FALSE	chrXIV	9523	0.0209015	0.150926	98520	chrXV	chrXIV	466588	chrXIV:441187-490207	TRUE	XIV	XV	YOL117W	combined	10129520	XIV	XV	chrXIV_466588_T/G	RRI2
YML117W	chrXIV:370084_T/C	292	-0.161182	5.7846	319557	377751	9617720	8357448		FALSE	chrXIV	9440	0.0278787	-0.23008	35945	chrXIII	chrXIV	370084	chrXIV:343146-392166	TRUE	XIV	XIII	YML117W	combined	8357448	XIV	XIII	chrXIV_370084_T/C	NAB6
YMR214W	chrXIV:433148_G/A	356	-0.161107	5.77912	370084	449640	9680784	9018555		FALSE	chrXIV	9504	0.0208065	-0.157649	695916	chrXIII	chrXIV	433148	chrXIV:392167-441186	TRUE	XIV	XIII	YMR214W	combined	9018555	XIV	XIII	chrXIV_433148_G/A	SCJ1
YOR110W	chrXIV:371753_A/T	293	-0.161107	5.77912	356409	395542	9619389	10560910		FALSE	chrXIV	9441	0.0247296	-0.170708	529594	chrXV	chrXIV	371753	chrXIV:343146-392166	TRUE	XIV	XV	YOR110W	combined	10560910	XIV	XV	chrXIV_371753_A/T	TFC7
YML100W	chrXIV:301067_T/A	240	-0.161088	5.77773	254148	376313	9548703	8393829		FALSE	chrXIV	9388	0.0209898	-0.144894	72272	chrXIII	chrXIV	301067	chrXIV:294125-343145	TRUE	XIV	XIII	YML100W	combined	8393829	XIV	XIII	chrXIV_301067_T/A	TSL1
YGR286C	chrXIV:371753_A/T	293	-0.161069	5.77634	356370	398505	9619389	4802803		FALSE	chrXIV	9441	0.0335343	-0.198389	1064376	chrVII	chrXIV	371753	chrXIV:343146-392166	TRUE	XIV	VII	YGR286C	combined	4802803	XIV	VII	chrXIV_371753_A/T	BIO2
YGL255W	chrXIV:306250_A/G	244	0.161054	5.77528	294413	312454	9553886	3759968		FALSE	chrXIV	9392	0.0164295	0.132602	21543	chrVII	chrXIV	306250	chrXIV:294125-343145	TRUE	XIV	VII	YGL255W	combined	3759968	XIV	VII	chrXIV_306250_A/G	ZRT1
YGL011C	chrXIV:466588_T/G	375	0.161046	5.77468	456295	476709	9714224	4213479		FALSE	chrXIV	9523	0.0173047	0.135719	474868	chrVII	chrXIV	466588	chrXIV:441187-490207	TRUE	XIV	VII	YGL011C	combined	4213479	XIV	VII	chrXIV_466588_T/G	SCL1
YBR034C	chrXIV:368183_C/T	290	0.161021	5.77284	356361	382896	9615819	535148		FALSE	chrXIV	9438	0.0363487	0.204534	305453	chrII	chrXIV	368183	chrXIV:343146-392166	TRUE	XIV	II	YBR034C	combined	535148	XIV	II	chrXIV_368183_C/T	HMT1
YPR165W	chrXIV:370084_T/C	292	-0.161014	5.77233	358507	594474	9617720	11998628		FALSE	chrXIV	9440	0.00762441	-0.0879432	875682	chrXVI	chrXIV	370084	chrXIV:343146-392166	TRUE	XIV	XVI	YPR165W	combined	11998628	XIV	XVI	chrXIV_370084_T/C	RHO1
YDR034W-B	chrXIV:283562_A/G	233	-0.161008	5.7719	274575	472575	9531198	1881336		FALSE	chrXIV	9381	0.0158264	-0.137876	521392	chrIV	chrXIV	283562	chrXIV:245104-294124	TRUE	XIV	IV	YDR034W-B	combined	1881336	XIV	IV	chrXIV_283562_A/G	YDR034W-B
YER073W	chrXIV:487935_C/T	388	0.160998	5.77122	466588	493333	9735571	3195985		FALSE	chrXIV	9536	0.0181452	0.139452	304811	chrV	chrXIV	487935	chrXIV:441187-490207	TRUE	XIV	V	YER073W	combined	3195985	XIV	V	chrXIV_487935_C/T	ALD5
YKL124W	chrXIV:301067_T/A	240	-0.160969	5.76906	281196	372376	9548703	6788805		FALSE	chrXIV	9388	0.0204935	-0.104039	211462	chrXI	chrXIV	301067	chrXIV:294125-343145	TRUE	XIV	XI	YKL124W	combined	6788805	XIV	XI	chrXIV_301067_T/A	SSH4
YGR162W	chrXIV:372376_G/A	294	0.160932	5.76638	357346	398341	9620012	4563049		FALSE	chrXIV	9442	0.0348331	0.20093	825488	chrVII	chrXIV	372376	chrXIV:343146-392166	TRUE	XIV	VII	YGR162W	combined	4563049	XIV	VII	chrXIV_372376_G/A	TIF4631
YCR004C	chrXIV:487250_G/C	387	-0.160889	5.76329	481081	492375	9734886	1162977		FALSE	chrXIV	9535	0.0154913	-0.107668	119946	chrIII	chrXIV	487250	chrXIV:441187-490207	TRUE	XIV	III	YCR004C	combined	1162977	XIV	III	chrXIV_487250_G/C	YCP4
YLR144C	chrXIV:376313_C/T	296	-0.160863	5.76141	349580	382896	9623949	7674705		FALSE	chrXIV	9444	0.0288599	-0.184971	430846	chrXII	chrXIV	376313	chrXIV:343146-392166	TRUE	XIV	XII	YLR144C	combined	7674705	XIV	XII	chrXIV_376313_C/T	ACF2
YDL210W	chrXIV:373628_AT/A	295	-0.16078	5.75541	356361	492375	9621264	1444292		FALSE	chrXIV	9443	0.0248793	-0.154218	85128	chrIV	chrXIV	373628	chrXIV:343146-392166	TRUE	XIV	IV	YDL210W	combined	1444292	XIV	IV	chrXIV_373628_AT/A	UGA4
YDR394W	chrXIV:469224_A/G	377	0.160772	5.75481	461863	502079	9716860	2621703		FALSE	chrXIV	9525	0.024554	0.231562	1262324	chrIV	chrXIV	469224	chrXIV:441187-490207	TRUE	XIV	IV	YDR394W	combined	2621703	XIV	IV	chrXIV_469224_A/G	RPT3
YHL017W	chrXIV:466588_T/G	375	0.16073	5.75172	441268	476709	9714224	4900206		FALSE	chrXIV	9523	0.0319985	0.195574	71075	chrVIII	chrXIV	466588	chrXIV:441187-490207	TRUE	XIV	VIII	YHL017W	combined	4900206	XIV	VIII	chrXIV_466588_T/G	YHL017W
YDR464W	chrXIV:282032_C/T	232	-0.160718	5.75088	259694	301067	9529668	2748894		FALSE	chrXIV	9380	0.0195845	-0.139015	1391026	chrIV	chrXIV	282032	chrXIV:245104-294124	TRUE	XIV	IV	YDR464W	combined	2748894	XIV	IV	chrXIV_282032_C/T	SPP41
YDR256C	chrXIV:322462_A/G	254	-0.160709	5.75021	261149	333748	9570098	2328155		FALSE	chrXIV	9402	0.02513	-0.158487	968906	chrIV	chrXIV	322462	chrXIV:294125-343145	TRUE	XIV	IV	YDR256C	combined	2328155	XIV	IV	chrXIV_322462_A/G	CTA1
YPL184C	chrXIV:453089_C/A	365	-0.160669	5.74733	370084	517141	9700725	11319210		FALSE	chrXIV	9513	0.0269039	-0.147949	196869	chrXVI	chrXIV	453089	chrXIV:441187-490207	TRUE	XIV	XVI	YPL184C	combined	11319210	XIV	XVI	chrXIV_453089_C/A	MRN1
YLR438C-A	chrXIV:373628_AT/A	295	0.160665	5.74705	367094	422746	9621264	8258937		FALSE	chrXIV	9443	0.016629	0.129009	1014044	chrXII	chrXIV	373628	chrXIV:343146-392166	TRUE	XIV	XII	YLR438C-A	combined	8258937	XIV	XII	chrXIV_373628_AT/A	LSM3
YFL050C	chrXIV:391299_G/A	303	0.160536	5.73771	277334	399956	9638935	3502101		FALSE	chrXIV	9451	0.0452565	0.238055	34560	chrVI	chrXIV	391299	chrXIV:343146-392166	TRUE	XIV	VI	YFL050C	combined	3502101	XIV	VI	chrXIV_391299_G/A	ALR2
YOR265W	chrXIV:394076_G/A	310	-0.160531	5.73731	357346	467028	9641712	10852423		FALSE	chrXIV	9458	0.0227323	-0.143964	820614	chrXV	chrXIV	394076	chrXIV:392167-441186	TRUE	XIV	XV	YOR265W	combined	10852423	XIV	XV	chrXIV_394076_G/A	RBL2
YPR133W-A	chrXIV:466588_T/G	375	0.160511	5.7359	445766	480472	9714224	11920817		FALSE	chrXIV	9523	0.0252135	0.159102	797633	chrXVI	chrXIV	466588	chrXIV:441187-490207	TRUE	XIV	XVI	YPR133W-A	combined	11920817	XIV	XVI	chrXIV_466588_T/G	TOM5
YPR056W	chrXIV:372376_G/A	294	-0.160505	5.73546	358507	395338	9620012	11794386		FALSE	chrXIV	9442	0.0197778	-0.151764	671634	chrXVI	chrXIV	372376	chrXIV:343146-392166	TRUE	XIV	XVI	YPR056W	combined	11794386	XIV	XVI	chrXIV_372376_G/A	TFB4
YPR018W	chrXIV:297016_A/G	238	-0.160472	5.73307	266760	336952	9544652	11717736		FALSE	chrXIV	9386	0.0232778	-0.142392	595386	chrXVI	chrXIV	297016	chrXIV:294125-343145	TRUE	XIV	XVI	YPR018W	combined	11717736	XIV	XVI	chrXIV_297016_A/G	RLF2
YMR276W	chrXIV:473303_T/C	380	-0.160459	5.73215	441268	480472	9720939	9142032		FALSE	chrXIV	9528	0.032481	-0.194125	819388	chrXIII	chrXIV	473303	chrXIV:441187-490207	TRUE	XIV	XIII	YMR276W	combined	9142032	XIV	XIII	chrXIV_473303_T/C	DSK2
YDL095W	chrXIV:377751_G/A	297	-0.16043	5.73002	370084	405802	9625387	1647081		FALSE	chrXIV	9445	0.0226715	-0.171378	288286	chrIV	chrXIV	377751	chrXIV:343146-392166	TRUE	XIV	IV	YDL095W	combined	1647081	XIV	IV	chrXIV_377751_G/A	PMT1
YKL153W	chrXIV:376313_C/T	296	-0.160428	5.72986	367843	480472	9623949	6741812		FALSE	chrXIV	9444	0.0253493	-0.159136	163854	chrXI	chrXIV	376313	chrXIV:343146-392166	TRUE	XIV	XI	YKL153W	combined	6741812	XIV	XI	chrXIV_376313_C/T	YKL153W
YKR079C	chrXIV:467028_A/G	376	0.160419	5.72919	457485	480472	9714664	7165001		FALSE	chrXIV	9524	0.0365651	0.209885	588047	chrXI	chrXIV	467028	chrXIV:441187-490207	TRUE	XIV	XI	YKR079C	combined	7165001	XIV	XI	chrXIV_467028_A/G	TRZ1
YGL222C	chrXIV:488598_G/C	389	-0.160413	5.7288	480472	532649	9736234	3819649		FALSE	chrXIV	9537	0.0173497	-0.12802	80922	chrVII	chrXIV	488598	chrXIV:441187-490207	TRUE	XIV	VII	YGL222C	combined	3819649	XIV	VII	chrXIV_488598_G/C	EDC1
YHL001W	chrXIV:465187_A/T	374	-0.16041	5.72857	442493	472575	9712823	4934207		FALSE	chrXIV	9522	0.0157376	-0.13465	104684	chrVIII	chrXIV	465187	chrXIV:441187-490207	TRUE	XIV	VIII	YHL001W	combined	4934207	XIV	VIII	chrXIV_465187_A/T	RPL14B
YPR061C	chrXIV:469224_A/G	377	0.160385	5.72674	274575	476709	9716860	11799237		FALSE	chrXIV	9525	0.0226529	0.165695	676430	chrXVI	chrXIV	469224	chrXIV:441187-490207	TRUE	XIV	XVI	YPR061C	combined	11799237	XIV	XVI	chrXIV_469224_A/G	JID1
YPL036W	chrXIV:466588_T/G	375	0.160301	5.72069	453089	476709	9714224	11606103		FALSE	chrXIV	9523	0.0220938	0.23911	484264	chrXVI	chrXIV	466588	chrXIV:441187-490207	TRUE	XIV	XVI	YPL036W	combined	11606103	XIV	XVI	chrXIV_466588_T/G	PMA2
YDR108W	chrXIV:466588_T/G	375	0.1603	5.72059	453089	476709	9714224	2031291		FALSE	chrXIV	9523	0.0210048	0.156062	672317	chrIV	chrXIV	466588	chrXIV:441187-490207	TRUE	XIV	IV	YDR108W	combined	2031291	XIV	IV	chrXIV_466588_T/G	TRS85
YLR330W	chrXIV:467028_A/G	376	0.160232	5.71567	445766	476709	9714664	8032692		FALSE	chrXIV	9524	0.0202424	0.205433	788672	chrXII	chrXIV	467028	chrXIV:441187-490207	TRUE	XIV	XII	YLR330W	combined	8032692	XIV	XII	chrXIV_467028_A/G	CHS5
YGL043W	chrXIV:422746_T/C	354	0.160213	5.71432	329474	469224	9670382	4156473		FALSE	chrXIV	9502	0.0248874	0.15768	417948	chrVII	chrXIV	422746	chrXIV:392167-441186	TRUE	XIV	VII	YGL043W	combined	4156473	XIV	VII	chrXIV_422746_T/C	DST1
YJL159W	chrXIV:466588_T/G	375	0.160211	5.71415	431063	476709	9714224	5952910		FALSE	chrXIV	9523	0.0226005	0.150315	121070	chrX	chrXIV	466588	chrXIV:441187-490207	TRUE	XIV	X	YJL159W	combined	5952910	XIV	X	chrXIV_466588_T/G	HSP150
YFL017C	chrXIV:480472_A/C	382	-0.160191	5.71275	466588	487935	9728108	3572812		FALSE	chrXIV	9530	0.0259272	-0.168139	104222	chrVI	chrXIV	480472	chrXIV:441187-490207	TRUE	XIV	VI	YFL017C	combined	3572812	XIV	VI	chrXIV_480472_A/C	GNA1
YJR118C	chrXIV:373628_AT/A	295	-0.160177	5.71174	363496	395542	9621264	6475951		FALSE	chrXIV	9443	0.0262809	-0.193881	643796	chrX	chrXIV	373628	chrXIV:343146-392166	TRUE	XIV	X	YJR118C	combined	6475951	XIV	X	chrXIV_373628_AT/A	ILM1
YLR060W	chrXIV:368183_C/T	290	0.160122	5.70772	356361	492375	9615819	7506007		FALSE	chrXIV	9438	0.0233319	0.121635	261872	chrXII	chrXIV	368183	chrXIV:343146-392166	TRUE	XIV	XII	YLR060W	combined	7506007	XIV	XII	chrXIV_368183_C/T	FRS1
YIL062C	chrXIV:370084_T/C	292	-0.160117	5.70737	363496	400976	9617720	5636571		FALSE	chrXIV	9440	0.0106002	-0.112294	244230	chrIX	chrXIV	370084	chrXIV:343146-392166	TRUE	XIV	IX	YIL062C	combined	5636571	XIV	IX	chrXIV_370084_T/C	ARC15
YCR100C	chrXIV:400976_T/G	320	0.160079	5.70466	356409	416362	9648612	1344673		FALSE	chrXIV	9468	0.0449636	0.241218	301746	chrIII	chrXIV	400976	chrXIV:392167-441186	TRUE	XIV	III	YCR100C	combined	1344673	XIV	III	chrXIV_400976_T/G	YCR100C
YCL001W	chrXIV:394076_G/A	310	-0.160035	5.70148	364966	400976	9641712	1155318		FALSE	chrXIV	9458	0.0244869	-0.178616	112199	chrIII	chrXIV	394076	chrXIV:392167-441186	TRUE	XIV	III	YCL001W	combined	1155318	XIV	III	chrXIV_394076_G/A	RER1
YDR130C	chrXIV:370084_T/C	292	-0.159975	5.6971	357346	394076	9617720	2075769		FALSE	chrXIV	9440	0.0265919	-0.165052	716184	chrIV	chrXIV	370084	chrXIV:343146-392166	TRUE	XIV	IV	YDR130C	combined	2075769	XIV	IV	chrXIV_370084_T/C	FIN1
YGR186W	chrXIV:370084_T/C	292	-0.159954	5.69563	356409	377751	9617720	4606764		FALSE	chrXIV	9440	0.0279596	-0.167184	868878	chrVII	chrXIV	370084	chrXIV:343146-392166	TRUE	XIV	VII	YGR186W	combined	4606764	XIV	VII	chrXIV_370084_T/C	TFG1
YJR123W	chrXIV:466588_T/G	375	-0.159938	5.69444	445766	476709	9714224	6484362		FALSE	chrXIV	9523	0.0198192	-0.145948	652240	chrX	chrXIV	466588	chrXIV:441187-490207	TRUE	XIV	X	YJR123W	combined	6484362	XIV	X	chrXIV_466588_T/G	RPS5
YPL181W	chrXIV:318991_A/T	252	-0.159912	5.69261	318991	372376	9566627	11326681		FALSE	chrXIV	9400	0.0207821	-0.148004	204181	chrXVI	chrXIV	318991	chrXIV:294125-343145	TRUE	XIV	XVI	YPL181W	combined	11326681	XIV	XVI	chrXIV_318991_A/T	CTI6
YDR034C	chrXIV:370084_T/C	292	-0.159811	5.68528	358507	376313	9617720	1869759		FALSE	chrXIV	9440	0.0230764	-0.164989	510923	chrIV	chrXIV	370084	chrXIV:343146-392166	TRUE	XIV	IV	YDR034C	combined	1869759	XIV	IV	chrXIV_370084_T/C	LYS14
YKL124W	chrXIV:465187_A/T	374	0.159805	5.68487	445766	472575	9712823	6788805		FALSE	chrXIV	9522	0.0205582	0.204171	211462	chrXI	chrXIV	465187	chrXIV:441187-490207	TRUE	XIV	XI	YKL124W	combined	6788805	XIV	XI	chrXIV_465187_A/T	SSH4
YBL009W	chrXIV:373628_AT/A	295	-0.159797	5.68428	356361	393350	9621264	437412		FALSE	chrXIV	9443	0.0247066	-0.194678	208209	chrII	chrXIV	373628	chrXIV:343146-392166	TRUE	XIV	II	YBL009W	combined	437412	XIV	II	chrXIV_373628_AT/A	ALK2
YDL191W	chrXIV:466588_T/G	375	-0.159795	5.68416	461863	472575	9714224	1477686		FALSE	chrXIV	9523	0.0187953	-0.142647	118090	chrIV	chrXIV	466588	chrXIV:441187-490207	TRUE	XIV	IV	YDL191W	combined	1477686	XIV	IV	chrXIV_466588_T/G	RPL35A
YOR022C	chrXIV:318991_A/T	252	-0.159795	5.68415	281196	373628	9566627	10405679		FALSE	chrXIV	9400	0.0124052	-0.123763	374784	chrXV	chrXIV	318991	chrXIV:294125-343145	TRUE	XIV	XV	YOR022C	combined	10405679	XIV	XV	chrXIV_318991_A/T	DDL1
YPR055W	chrXIV:465187_A/T	374	0.159777	5.68286	453089	476709	9712823	11790936		FALSE	chrXIV	9522	0.0266208	0.228928	669274	chrXVI	chrXIV	465187	chrXIV:441187-490207	TRUE	XIV	XVI	YPR055W	combined	11790936	XIV	XVI	chrXIV_465187_A/T	SEC8
YKR096W	chrXIV:466588_T/G	375	0.15976	5.68163	441268	476709	9714224	7205005		FALSE	chrXIV	9523	0.0218262	0.191629	628586	chrXI	chrXIV	466588	chrXIV:441187-490207	TRUE	XIV	XI	YKR096W	combined	7205005	XIV	XI	chrXIV_466588_T/G	ESL2
YBR059C	chrXIV:370084_T/C	292	-0.159746	5.68065	356361	377751	9617720	587079		FALSE	chrXIV	9440	0.0235471	-0.164845	358524	chrII	chrXIV	370084	chrXIV:343146-392166	TRUE	XIV	II	YBR059C	combined	587079	XIV	II	chrXIV_370084_T/C	AKL1
YJL019W	chrXIV:312454_C/T	250	-0.159743	5.68042	259694	377751	9560090	6235358		FALSE	chrXIV	9398	0.0207015	-0.143904	403921	chrX	chrXIV	312454	chrXIV:294125-343145	TRUE	XIV	X	YJL019W	combined	6235358	XIV	X	chrXIV_312454_C/T	MPS3
YMR214W	chrXIV:264468_G/T	219	0.159733	5.67969	258590	442493	9512104	9018555		FALSE	chrXIV	9367	0.0216306	0.164059	695916	chrXIII	chrXIV	264468	chrXIV:245104-294124	TRUE	XIV	XIII	YMR214W	combined	9018555	XIV	XIII	chrXIV_264468_G/T	SCJ1
YPL083C	chrXIV:466588_T/G	375	0.159703	5.67755	457243	476709	9714224	11519962		FALSE	chrXIV	9523	0.0321981	0.188952	397404	chrXVI	chrXIV	466588	chrXIV:441187-490207	TRUE	XIV	XVI	YPL083C	combined	11519962	XIV	XVI	chrXIV_466588_T/G	SEN54
YDR125C	chrXIV:300017_T/C	239	-0.159682	5.67602	294413	318991	9547653	2061419		FALSE	chrXIV	9387	0.0247275	-0.169494	702078	chrIV	chrXIV	300017	chrXIV:294125-343145	TRUE	XIV	IV	YDR125C	combined	2061419	XIV	IV	chrXIV_300017_T/C	ECM18
YHR007C	chrXIV:283562_A/G	233	-0.159672	5.67531	259694	301067	9531198	4950021		FALSE	chrXIV	9381	0.0128898	-0.109502	120887	chrVIII	chrXIV	283562	chrXIV:245104-294124	TRUE	XIV	VIII	YHR007C	combined	4950021	XIV	VIII	chrXIV_283562_A/G	ERG11
YOR099W	chrXIV:473303_T/C	380	0.159664	5.67469	457485	480472	9720939	10543794		FALSE	chrXIV	9528	0.0250511	0.212619	512416	chrXV	chrXIV	473303	chrXIV:441187-490207	TRUE	XIV	XV	YOR099W	combined	10543794	XIV	XV	chrXIV_473303_T/C	KTR1
YOR253W	chrXIV:464117_A/T	372	0.159661	5.67451	441268	488598	9711753	10836346		FALSE	chrXIV	9520	0.0256679	0.165312	804642	chrXV	chrXIV	464117	chrXIV:441187-490207	TRUE	XIV	XV	YOR253W	combined	10836346	XIV	XV	chrXIV_464117_A/T	NAT5
YBL098W	chrXIV:255754_C/A	208	-0.159605	5.67044	249918	480472	9503390	269363		FALSE	chrXIV	9356	0.0159333	-0.124543	39836	chrII	chrXIV	255754	chrXIV:245104-294124	TRUE	XIV	II	YBL098W	combined	269363	XIV	II	chrXIV_255754_C/A	BNA4
YGR262C	chrXIV:371753_A/T	293	-0.15959	5.66939	357346	400976	9619389	4755964		FALSE	chrXIV	9441	0.0236356	-0.153699	1017366	chrVII	chrXIV	371753	chrXIV:343146-392166	TRUE	XIV	VII	YGR262C	combined	4755964	XIV	VII	chrXIV_371753_A/T	BUD32
YPR055W	chrXIV:371753_A/T	293	-0.159577	5.66844	356361	391590	9619389	11790936		FALSE	chrXIV	9441	0.0255011	-0.172683	669274	chrXVI	chrXIV	371753	chrXIV:343146-392166	TRUE	XIV	XVI	YPR055W	combined	11790936	XIV	XVI	chrXIV_371753_A/T	SEC8
YPL045W	chrXIV:464117_A/T	372	0.15957	5.66797	441268	476709	9711753	11590520		FALSE	chrXIV	9520	0.0278356	0.179927	468458	chrXVI	chrXIV	464117	chrXIV:441187-490207	TRUE	XIV	XVI	YPL045W	combined	11590520	XIV	XVI	chrXIV_464117_A/T	VPS16
YLL061W	chrXIV:467028_A/G	376	-0.159568	5.6678	441268	480472	9714664	7262984		FALSE	chrXIV	9524	0.0165491	-0.133015	18832	chrXII	chrXIV	467028	chrXIV:441187-490207	TRUE	XIV	XII	YLL061W	combined	7262984	XIV	XII	chrXIV_467028_A/G	MMP1
YFR006W	chrXIV:318991_A/T	252	-0.159561	5.66728	300017	376313	9566627	3624974		FALSE	chrXIV	9400	0.0166462	-0.12358	156948	chrVI	chrXIV	318991	chrXIV:294125-343145	TRUE	XIV	VI	YFR006W	combined	3624974	XIV	VI	chrXIV_318991_A/T	YFR006W
YHL026C	chrXIV:408945_T/C	336	-0.159554	5.66683	376313	418803	9656581	4883149		FALSE	chrXIV	9484	0.0280184	-0.17808	53692	chrVIII	chrXIV	408945	chrXIV:392167-441186	TRUE	XIV	VIII	YHL026C	combined	4883149	XIV	VIII	chrXIV_408945_T/C	YHL026C
YDR379C-A	chrXIV:301290_T/C	241	-0.159551	5.6666	294413	382896	9548926	2593300		FALSE	chrXIV	9389	0.0179537	-0.135972	1233398	chrIV	chrXIV	301290	chrXIV:294125-343145	TRUE	XIV	IV	YDR379C-A	combined	2593300	XIV	IV	chrXIV_301290_T/C	SDH6
YOR223W	chrXIV:466588_T/G	375	0.159514	5.6639	346115	476709	9714224	10791751		FALSE	chrXIV	9523	0.0204344	0.222163	760221	chrXV	chrXIV	466588	chrXIV:441187-490207	TRUE	XIV	XV	YOR223W	combined	10791751	XIV	XV	chrXIV_466588_T/G	DSC3
YJR137C	chrXIV:274575_G/A	226	-0.159497	5.66271	241114	467028	9522211	6511418		FALSE	chrXIV	9374	0.0142964	-0.116969	681121	chrX	chrXIV	274575	chrXIV:245104-294124	TRUE	XIV	X	YJR137C	combined	6511418	XIV	X	chrXIV_274575_G/A	MET5
YDR255C	chrXIV:449640_A/G	364	0.159488	5.66208	441268	472575	9697276	2326579		FALSE	chrXIV	9512	0.0251781	0.166006	967190	chrIV	chrXIV	449640	chrXIV:441187-490207	TRUE	XIV	IV	YDR255C	combined	2326579	XIV	IV	chrXIV_449640_A/G	RMD5
YJL117W	chrXIV:372376_G/A	294	-0.159486	5.6619	370084	382896	9620012	6024992		FALSE	chrXIV	9442	0.0123906	-0.154542	192998	chrX	chrXIV	372376	chrXIV:343146-392166	TRUE	XIV	X	YJL117W	combined	6024992	XIV	X	chrXIV_372376_G/A	PHO86
YPR071W	chrXIV:442493_CTCTT/C	362	0.159475	5.66111	433148	473303	9690129	11811432		FALSE	chrXIV	9510	0.0280744	0.192653	688490	chrXVI	chrXIV	442493	chrXIV:441187-490207	TRUE	XIV	XVI	YPR071W	combined	11811432	XIV	XVI	chrXIV_442493_CTCTT/C	YPR071W
YPL146C	chrXIV:368183_C/T	290	0.159458	5.65988	349580	391299	9615819	11399422		FALSE	chrXIV	9438	0.0321246	0.192652	276846	chrXVI	chrXIV	368183	chrXIV:343146-392166	TRUE	XIV	XVI	YPL146C	combined	11399422	XIV	XVI	chrXIV_368183_C/T	NOP53
YDR452W	chrXIV:300017_T/C	239	-0.15942	5.65716	254148	306250	9547653	2722900		FALSE	chrXIV	9387	0.0168864	-0.137274	1363890	chrIV	chrXIV	300017	chrXIV:294125-343145	TRUE	XIV	IV	YDR452W	combined	2722900	XIV	IV	chrXIV_300017_T/C	PPN1
YOR357C	chrXIV:266760_C/T	221	0.159416	5.65688	258883	294413	9514396	11041193		FALSE	chrXIV	9369	0.0214784	0.150685	1009468	chrXV	chrXIV	266760	chrXIV:245104-294124	TRUE	XIV	XV	YOR357C	combined	11041193	XIV	XV	chrXIV_266760_C/T	SNX3
YMR180C	chrXIV:472575_AG/A	379	0.159373	5.65378	456295	480472	9720211	8945456		FALSE	chrXIV	9527	0.0257136	0.160295	622732	chrXIII	chrXIV	472575	chrXIV:441187-490207	TRUE	XIV	XIII	YMR180C	combined	8945456	XIV	XIII	chrXIV_472575_AG/A	CTL1
YIL090W	chrXIV:465187_A/T	374	0.159367	5.65332	431063	476709	9712823	5586168		FALSE	chrXIV	9522	0.0220892	0.148558	194332	chrIX	chrXIV	465187	chrXIV:441187-490207	TRUE	XIV	IX	YIL090W	combined	5586168	XIV	IX	chrXIV_465187_A/T	ICE2
YJL110C	chrXIV:274575_G/A	226	-0.159354	5.65238	243530	288822	9522211	6042383		FALSE	chrXIV	9374	0.0198029	-0.154648	210750	chrX	chrXIV	274575	chrXIV:245104-294124	TRUE	XIV	X	YJL110C	combined	6042383	XIV	X	chrXIV_274575_G/A	GZF3
YDR055W	chrXIV:370084_T/C	292	-0.159295	5.64819	356361	392589	9617720	1923549		FALSE	chrXIV	9440	0.028905	-0.172594	564194	chrIV	chrXIV	370084	chrXIV:343146-392166	TRUE	XIV	IV	YDR055W	combined	1923549	XIV	IV	chrXIV_370084_T/C	PST1
YFR015C	chrXIV:370084_T/C	292	-0.159294	5.64811	357346	376313	9617720	3643094		FALSE	chrXIV	9440	0.0186759	-0.144919	175328	chrVI	chrXIV	370084	chrXIV:343146-392166	TRUE	XIV	VI	YFR015C	combined	3643094	XIV	VI	chrXIV_370084_T/C	GSY1
YOR180C	chrXIV:370084_T/C	292	-0.159275	5.64675	358507	472575	9617720	10706321		FALSE	chrXIV	9440	0.0317052	-0.170312	674760	chrXV	chrXIV	370084	chrXIV:343146-392166	TRUE	XIV	XV	YOR180C	combined	10706321	XIV	XV	chrXIV_370084_T/C	DCI1
YKL138C-A	chrXIV:462478_C/T	370	0.159229	5.64347	414277	493333	9710114	6763015		FALSE	chrXIV	9518	0.0208664	0.13877	184908	chrXI	chrXIV	462478	chrXIV:441187-490207	TRUE	XIV	XI	YKL138C-A	combined	6763015	XIV	XI	chrXIV_462478_C/T	HSK3
YCR102C	chrXIV:277334_A/T	227	0.159145	5.63743	266760	288822	9524970	1347763		FALSE	chrXIV	9375	0.0123567	0.108102	304914	chrIII	chrXIV	277334	chrXIV:245104-294124	TRUE	XIV	III	YCR102C	combined	1347763	XIV	III	chrXIV_277334_A/T	YCR102C
YER145C	chrXIV:411667_T/A	341	-0.159121	5.63568	371753	422746	9659303	3352481		FALSE	chrXIV	9489	0.0240604	-0.155043	461133	chrV	chrXIV	411667	chrXIV:392167-441186	TRUE	XIV	V	YER145C	combined	3352481	XIV	V	chrXIV_411667_T/A	FTR1
YJL116C	chrXIV:300017_T/C	239	-0.159085	5.63308	262301	306250	9547653	6026321		FALSE	chrXIV	9387	0.0154012	-0.116263	194366	chrX	chrXIV	300017	chrXIV:294125-343145	TRUE	XIV	X	YJL116C	combined	6026321	XIV	X	chrXIV_300017_T/C	NCA3
YHR123W	chrXIV:391590_T/C	304	-0.159082	5.63287	371753	437955	9639226	5184745		FALSE	chrXIV	9452	0.0258182	-0.18578	355448	chrVIII	chrXIV	391590	chrXIV:343146-392166	TRUE	XIV	VIII	YHR123W	combined	5184745	XIV	VIII	chrXIV_391590_T/C	EPT1
YBR218C	chrXIV:258883_C/T	211	-0.15903	5.62914	249918	288822	9506519	888925		FALSE	chrXIV	9359	0.020808	-0.143094	660478	chrII	chrXIV	258883	chrXIV:245104-294124	TRUE	XIV	II	YBR218C	combined	888925	XIV	II	chrXIV_258883_C/T	PYC2
YBR031W	chrXIV:462478_C/T	370	-0.159028	5.62904	358507	476709	9710114	530384		FALSE	chrXIV	9518	0.0118487	-0.175977	300710	chrII	chrXIV	462478	chrXIV:441187-490207	TRUE	XIV	II	YBR031W	combined	530384	XIV	II	chrXIV_462478_C/T	RPL4A
YPL266W	chrXIV:371753_A/T	293	0.159016	5.62815	300017	391299	9619389	11162381		FALSE	chrXIV	9441	0.0259869	0.157075	39599	chrXVI	chrXIV	371753	chrXIV:343146-392166	TRUE	XIV	XVI	YPL266W	combined	11162381	XIV	XVI	chrXIV_371753_A/T	DIM1
YPL023C	chrXIV:274575_G/A	226	-0.159003	5.6272	255754	287504	9522211	11627599		FALSE	chrXIV	9374	0.0173366	-0.141203	505326	chrXVI	chrXIV	274575	chrXIV:245104-294124	TRUE	XIV	XVI	YPL023C	combined	11627599	XIV	XVI	chrXIV_274575_G/A	MET12
YAL007C	chrXIV:371753_A/T	293	-0.15899	5.62632	358507	400049	9619389	137698		FALSE	chrXIV	9441	0.0189288	-0.147581	138022	chrI	chrXIV	371753	chrXIV:343146-392166	TRUE	XIV	I	YAL007C	combined	137698	XIV	I	chrXIV_371753_A/T	ERP2
YOR267C	chrXIV:466588_T/G	375	0.158984	5.62583	434507	473303	9714224	10854557		FALSE	chrXIV	9523	0.0238678	0.163909	823728	chrXV	chrXIV	466588	chrXIV:441187-490207	TRUE	XIV	XV	YOR267C	combined	10854557	XIV	XV	chrXIV_466588_T/G	HRK1
YOR390W	chrXIV:466588_T/G	375	0.158965	5.62448	445766	476709	9714224	11108753		FALSE	chrXIV	9523	0.00820079	0.0861753	1077348	chrXV	chrXIV	466588	chrXIV:441187-490207	TRUE	XIV	XV	YOR390W	combined	11108753	XIV	XV	chrXIV_466588_T/G	FEX1
YIL050W	chrXIV:466588_T/G	375	0.15894	5.62268	461863	476709	9714224	5651486		FALSE	chrXIV	9523	0.0142234	0.138255	259342	chrIX	chrXIV	466588	chrXIV:441187-490207	TRUE	XIV	IX	YIL050W	combined	5651486	XIV	IX	chrXIV_466588_T/G	PCL7
YGR029W	chrXIV:372376_G/A	294	-0.158919	5.62118	356361	382896	9620012	4282543		FALSE	chrXIV	9442	0.0116894	-0.116366	543879	chrVII	chrXIV	372376	chrXIV:343146-392166	TRUE	XIV	VII	YGR029W	combined	4282543	XIV	VII	chrXIV_372376_G/A	ERV1
YHR021C	chrXIV:466588_T/G	375	-0.158895	5.61949	453089	476709	9714224	4977801		FALSE	chrXIV	9523	0.0216769	-0.202261	148270	chrVIII	chrXIV	466588	chrXIV:441187-490207	TRUE	XIV	VIII	YHR021C	combined	4977801	XIV	VIII	chrXIV_466588_T/G	RPS27B
YDR109C	chrXIV:370084_T/C	292	-0.158861	5.61708	357346	377751	9617720	2033542		FALSE	chrXIV	9440	0.0280755	-0.162213	674594	chrIV	chrXIV	370084	chrXIV:343146-392166	TRUE	XIV	IV	YDR109C	combined	2033542	XIV	IV	chrXIV_370084_T/C	YDR109C
YJL095W	chrXIV:377751_G/A	297	-0.158827	5.61458	259694	405756	9625387	6079716		FALSE	chrXIV	9445	0.0305265	-0.149277	249473	chrX	chrXIV	377751	chrXIV:343146-392166	TRUE	XIV	X	YJL095W	combined	6079716	XIV	X	chrXIV_377751_G/A	BCK1
YER139C	chrXIV:346115_A/T	272	-0.158822	5.61425	327674	376313	9593751	3342518		FALSE	chrXIV	9420	0.00883251	-0.0939568	450903	chrV	chrXIV	346115	chrXIV:343146-392166	TRUE	XIV	V	YER139C	combined	3342518	XIV	V	chrXIV_346115_A/T	RTR1
YJR072C	chrXIV:466588_T/G	375	-0.158799	5.61258	441268	476709	9714224	6403428		FALSE	chrXIV	9523	0.0233111	-0.176631	571546	chrX	chrXIV	466588	chrXIV:441187-490207	TRUE	XIV	X	YJR072C	combined	6403428	XIV	X	chrXIV_466588_T/G	NPA3
YPR108W	chrXIV:371753_A/T	293	-0.158794	5.61223	358507	394076	9619389	11865714		FALSE	chrXIV	9441	0.0186967	-0.156714	743098	chrXVI	chrXIV	371753	chrXIV:343146-392166	TRUE	XIV	XVI	YPR108W	combined	11865714	XIV	XVI	chrXIV_371753_A/T	RPN7
YDR257C	chrXIV:266760_C/T	221	0.158786	5.61169	234545	301067	9514396	2330012		FALSE	chrXIV	9369	0.0224868	0.150873	970732	chrIV	chrXIV	266760	chrXIV:245104-294124	TRUE	XIV	IV	YDR257C	combined	2330012	XIV	IV	chrXIV_266760_C/T	RKM4
YER009W	chrXIV:466588_T/G	375	-0.158784	5.61152	441268	472575	9714224	3064070		FALSE	chrXIV	9523	0.0235156	-0.170117	172304	chrV	chrXIV	466588	chrXIV:441187-490207	TRUE	XIV	V	YER009W	combined	3064070	XIV	V	chrXIV_466588_T/G	NTF2
YGL160W	chrXIV:370084_T/C	292	-0.158773	5.61072	346115	377751	9617720	3939551		FALSE	chrXIV	9440	0.0100738	-0.108018	201417	chrVII	chrXIV	370084	chrXIV:343146-392166	TRUE	XIV	VII	YGL160W	combined	3939551	XIV	VII	chrXIV_370084_T/C	AIM14
YPL233W	chrXIV:465187_A/T	374	0.158744	5.60864	441268	476709	9712823	11229432		FALSE	chrXIV	9522	0.0171307	0.146456	106497	chrXVI	chrXIV	465187	chrXIV:441187-490207	TRUE	XIV	XVI	YPL233W	combined	11229432	XIV	XVI	chrXIV_465187_A/T	NSL1
YKR064W	chrXIV:465005_C/T	373	0.158727	5.60745	441268	476709	9712641	7140759		FALSE	chrXIV	9521	0.0248417	0.17168	563842	chrXI	chrXIV	465005	chrXIV:441187-490207	TRUE	XIV	XI	YKR064W	combined	7140759	XIV	XI	chrXIV_465005_C/T	OAF3
YBR002C	chrXIV:308851_C/T	246	0.15872	5.60698	258883	619723	9556487	471926		FALSE	chrXIV	9394	0.0234379	0.142996	242138	chrII	chrXIV	308851	chrXIV:294125-343145	TRUE	XIV	II	YBR002C	combined	471926	XIV	II	chrXIV_308851_C/T	RER2
YHL017W	chrXIV:371753_A/T	293	-0.158717	5.60672	319557	377751	9619389	4900206		FALSE	chrXIV	9441	0.0288825	-0.236541	71075	chrVIII	chrXIV	371753	chrXIV:343146-392166	TRUE	XIV	VIII	YHL017W	combined	4900206	XIV	VIII	chrXIV_371753_A/T	YHL017W
YJR078W	chrXIV:466588_T/G	375	0.158713	5.60646	445766	480472	9714224	6411321		FALSE	chrXIV	9523	0.0163428	0.13193	579540	chrX	chrXIV	466588	chrXIV:441187-490207	TRUE	XIV	X	YJR078W	combined	6411321	XIV	X	chrXIV_466588_T/G	BNA2
YHR065C	chrXIV:376313_C/T	296	0.158695	5.60514	358507	391299	9623949	5057462		FALSE	chrXIV	9444	0.0257972	0.160553	228284	chrVIII	chrXIV	376313	chrXIV:343146-392166	TRUE	XIV	VIII	YHR065C	combined	5057462	XIV	VIII	chrXIV_376313_C/T	RRP3
YAR003W	chrXIV:467028_A/G	376	0.158658	5.60253	441268	476709	9714664	155005		FALSE	chrXIV	9524	0.0243628	0.156292	155645	chrI	chrXIV	467028	chrXIV:441187-490207	TRUE	XIV	I	YAR003W	combined	155005	XIV	I	chrXIV_467028_A/G	SWD1
YML020W	chrXIV:487935_C/T	388	-0.158641	5.60127	480472	492375	9735571	8554354		FALSE	chrXIV	9536	0.0143756	-0.116503	232146	chrXIII	chrXIV	487935	chrXIV:441187-490207	TRUE	XIV	XIII	YML020W	combined	8554354	XIV	XIII	chrXIV_487935_C/T	YML020W
YPL116W	chrXIV:267161_G/A	222	-0.158616	5.59954	243194	287504	9514797	11452866		FALSE	chrXIV	9370	0.0231439	-0.156388	330652	chrXVI	chrXIV	267161	chrXIV:245104-294124	TRUE	XIV	XVI	YPL116W	combined	11452866	XIV	XVI	chrXIV_267161_G/A	HOS3
YIL138C	chrXIV:372376_G/A	294	-0.158596	5.5981	357346	400049	9620012	5481803		FALSE	chrXIV	9442	0.0242474	-0.158833	89472	chrIX	chrXIV	372376	chrXIV:343146-392166	TRUE	XIV	IX	YIL138C	combined	5481803	XIV	IX	chrXIV_372376_G/A	TPM2
YBR086C	chrXIV:267267_C/T	223	-0.158531	5.59346	243194	376313	9514903	650419		FALSE	chrXIV	9371	0.0181718	-0.135317	421621	chrII	chrXIV	267267	chrXIV:245104-294124	TRUE	XIV	II	YBR086C	combined	650419	XIV	II	chrXIV_267267_C/T	IST2
YFR008W	chrXIV:370084_T/C	292	-0.158499	5.59114	331132	385702	9617720	3629364		FALSE	chrXIV	9440	0.0226865	-0.201921	160868	chrVI	chrXIV	370084	chrXIV:343146-392166	TRUE	XIV	VI	YFR008W	combined	3629364	XIV	VI	chrXIV_370084_T/C	FAR7
YPL218W	chrXIV:445766_G/A	363	-0.158482	5.58991	431063	467028	9693402	11261958		FALSE	chrXIV	9511	0.0212406	-0.145686	139054	chrXVI	chrXIV	445766	chrXIV:441187-490207	TRUE	XIV	XVI	YPL218W	combined	11261958	XIV	XVI	chrXIV_445766_G/A	SAR1
YBR026C	chrXIV:376313_C/T	296	-0.158426	5.58594	356361	404479	9623949	523095		FALSE	chrXIV	9444	0.0223059	-0.168394	293448	chrII	chrXIV	376313	chrXIV:343146-392166	TRUE	XIV	II	YBR026C	combined	523095	XIV	II	chrXIV_376313_C/T	ETR1
YCR018C-A	chrXIV:463554_A/T	371	0.158414	5.58507	441268	476709	9711190	1195010		FALSE	chrXIV	9519	0.0169323	0.144167	151735	chrIII	chrXIV	463554	chrXIV:441187-490207	TRUE	XIV	III	YCR018C-A	combined	1195010	XIV	III	chrXIV_463554_A/T	YCR018C-A
YDR036C	chrXIV:466588_T/G	375	0.158347	5.58029	441344	476709	9714224	1883233		FALSE	chrXIV	9523	0.0217308	0.224549	523962	chrIV	chrXIV	466588	chrXIV:441187-490207	TRUE	XIV	IV	YDR036C	combined	1883233	XIV	IV	chrXIV_466588_T/G	EHD3
YPL124W	chrXIV:393863_C/T	309	-0.158336	5.5795	358507	400976	9641499	11440015		FALSE	chrXIV	9457	0.0230219	-0.167328	317136	chrXVI	chrXIV	393863	chrXIV:392167-441186	TRUE	XIV	XVI	YPL124W	combined	11440015	XIV	XVI	chrXIV_393863_C/T	SPC29
YAL034C	chrXIV:467028_A/G	376	0.158323	5.57855	461863	476709	9714664	80710		FALSE	chrXIV	9524	0.0233975	0.21286	81330	chrI	chrXIV	467028	chrXIV:441187-490207	TRUE	XIV	I	YAL034C	combined	80710	XIV	I	chrXIV_467028_A/G	FUN19
YER155C	chrXIV:466588_T/G	375	0.158293	5.57646	453089	476709	9714224	3368300		FALSE	chrXIV	9523	0.0289161	0.17235	479596	chrV	chrXIV	466588	chrXIV:441187-490207	TRUE	XIV	V	YER155C	combined	3368300	XIV	V	chrXIV_466588_T/G	BEM2
YIR035C	chrXIV:277334_A/T	227	0.158255	5.57369	261149	306250	9524970	5813599		FALSE	chrXIV	9375	0.0118669	0.110241	421408	chrIX	chrXIV	277334	chrXIV:245104-294124	TRUE	XIV	IX	YIR035C	combined	5813599	XIV	IX	chrXIV_277334_A/T	YIR035C
YDR188W	chrXIV:487935_C/T	388	0.158247	5.57313	461863	502079	9735571	2196443		FALSE	chrXIV	9536	0.0234476	0.15316	837241	chrIV	chrXIV	487935	chrXIV:441187-490207	TRUE	XIV	IV	YDR188W	combined	2196443	XIV	IV	chrXIV_487935_C/T	CCT6
YBR062C	chrXIV:462478_C/T	370	0.158245	5.57302	449640	473303	9710114	596194		FALSE	chrXIV	9518	0.0198153	0.215086	366288	chrII	chrXIV	462478	chrXIV:441187-490207	TRUE	XIV	II	YBR062C	combined	596194	XIV	II	chrXIV_462478_C/T	YBR062C
YHR106W	chrXIV:462478_C/T	370	0.158241	5.57275	441268	476709	9710114	5155528		FALSE	chrXIV	9518	0.0173414	0.13951	326112	chrVIII	chrXIV	462478	chrXIV:441187-490207	TRUE	XIV	VIII	YHR106W	combined	5155528	XIV	VIII	chrXIV_462478_C/T	TRR2
YPL122C	chrXIV:463554_A/T	371	0.158222	5.5714	259694	476709	9711190	11442486		FALSE	chrXIV	9519	0.0259429	0.171883	319996	chrXVI	chrXIV	463554	chrXIV:441187-490207	TRUE	XIV	XVI	YPL122C	combined	11442486	XIV	XVI	chrXIV_463554_A/T	TFB2
YLR298C	chrXIV:281793_GA/G	231	0.1582	5.56983	255754	301067	9529429	7969749		FALSE	chrXIV	9379	0.0212126	0.138555	725068	chrXII	chrXIV	281793	chrXIV:245104-294124	TRUE	XIV	XII	YLR298C	combined	7969749	XIV	XII	chrXIV_281793_GA/G	YHC1
YGR005C	chrXIV:370084_T/C	292	-0.158191	5.56919	336952	376313	9617720	4243647		FALSE	chrXIV	9440	0.015465	-0.133565	505258	chrVII	chrXIV	370084	chrXIV:343146-392166	TRUE	XIV	VII	YGR005C	combined	4243647	XIV	VII	chrXIV_370084_T/C	TFG2
YDR430C	chrXIV:300017_T/C	239	-0.158178	5.5682	269607	307339	9547653	2685523		FALSE	chrXIV	9387	0.00763935	-0.0891612	1326986	chrIV	chrXIV	300017	chrXIV:294125-343145	TRUE	XIV	IV	YDR430C	combined	2685523	XIV	IV	chrXIV_300017_T/C	CYM1
YOR216C	chrXIV:463554_A/T	371	0.158175	5.56805	449640	500387	9711190	10779494		FALSE	chrXIV	9519	0.0204289	0.18703	748252	chrXV	chrXIV	463554	chrXIV:441187-490207	TRUE	XIV	XV	YOR216C	combined	10779494	XIV	XV	chrXIV_463554_A/T	RUD3
YPR098C	chrXIV:487935_C/T	388	-0.158164	5.56723	487250	492375	9735571	11852207		FALSE	chrXIV	9536	0.0248016	-0.159697	729238	chrXVI	chrXIV	487935	chrXIV:441187-490207	TRUE	XIV	XVI	YPR098C	combined	11852207	XIV	XVI	chrXIV_487935_C/T	YPR098C
YBR021W	chrXIV:372376_G/A	294	0.158137	5.56534	358507	389979	9620012	511661		FALSE	chrXIV	9442	0.0186879	0.164378	282394	chrII	chrXIV	372376	chrXIV:343146-392166	TRUE	XIV	II	YBR021W	combined	511661	XIV	II	chrXIV_372376_G/A	FUR4
YIL068C	chrXIV:370084_T/C	292	-0.158112	5.56356	356409	382896	9617720	5625630		FALSE	chrXIV	9440	0.0138558	-0.12642	234266	chrIX	chrXIV	370084	chrXIV:343146-392166	TRUE	XIV	IX	YIL068C	combined	5625630	XIV	IX	chrXIV_370084_T/C	SEC6
YHR145C	chrXIV:372376_G/A	294	-0.158074	5.5608	356361	393863	9620012	5218911		FALSE	chrXIV	9442	0.0201178	-0.140292	389159	chrVIII	chrXIV	372376	chrXIV:343146-392166	TRUE	XIV	VIII	YHR145C	combined	5218911	XIV	VIII	chrXIV_372376_G/A	YHR145C
YGL099W	chrXIV:372376_G/A	294	0.15807	5.56051	356361	396544	9620012	4053621		FALSE	chrXIV	9442	0.0241535	0.155367	315592	chrVII	chrXIV	372376	chrXIV:343146-392166	TRUE	XIV	VII	YGL099W	combined	4053621	XIV	VII	chrXIV_372376_G/A	LSG1
YJR136C	chrXIV:371753_A/T	293	-0.158063	5.56004	354457	395542	9619389	6509902		FALSE	chrXIV	9441	0.0239803	-0.154782	678074	chrX	chrXIV	371753	chrXIV:343146-392166	TRUE	XIV	X	YJR136C	combined	6509902	XIV	X	chrXIV_371753_A/T	TTI2
YKR093W	chrXIV:294413_T/C	236	-0.157969	5.55334	259694	539456	9542049	7193942		FALSE	chrXIV	9384	0.0112926	-0.0953611	616632	chrXI	chrXIV	294413	chrXIV:294125-343145	TRUE	XIV	XI	YKR093W	combined	7193942	XIV	XI	chrXIV_294413_T/C	PTR2
YDR438W	chrXIV:449640_A/G	364	0.157955	5.55235	441268	476709	9697276	2698296		FALSE	chrXIV	9512	0.0230808	0.151883	1338830	chrIV	chrXIV	449640	chrXIV:441187-490207	TRUE	XIV	IV	YDR438W	combined	2698296	XIV	IV	chrXIV_449640_A/G	THI74
YBR082C	chrXIV:261149_C/T	213	0.157946	5.55174	255754	288822	9508785	636846		FALSE	chrXIV	9361	0.0222881	0.14964	406898	chrII	chrXIV	261149	chrXIV:245104-294124	TRUE	XIV	II	YBR082C	combined	636846	XIV	II	chrXIV_261149_C/T	UBC4
YOR352W	chrXIV:465005_C/T	373	0.157934	5.55083	441268	476709	9712641	11029182		FALSE	chrXIV	9521	0.0244863	0.23871	997728	chrXV	chrXIV	465005	chrXIV:441187-490207	TRUE	XIV	XV	YOR352W	combined	11029182	XIV	XV	chrXIV_465005_C/T	TFB6
YDR270W	chrXIV:464117_A/T	372	0.157933	5.55076	453089	472575	9711753	2365697		FALSE	chrXIV	9520	0.0167744	0.169747	1007182	chrIV	chrXIV	464117	chrXIV:441187-490207	TRUE	XIV	IV	YDR270W	combined	2365697	XIV	IV	chrXIV_464117_A/T	CCC2
YDL147W	chrXIV:372376_G/A	294	-0.157929	5.55047	357346	376313	9620012	1550946		FALSE	chrXIV	9442	0.0189197	-0.154247	191592	chrIV	chrXIV	372376	chrXIV:343146-392166	TRUE	XIV	IV	YDL147W	combined	1550946	XIV	IV	chrXIV_372376_G/A	RPN5
YGL062W	chrXIV:367843_G/A	289	-0.157924	5.55011	356361	377751	9615479	4124186		FALSE	chrXIV	9437	0.0190624	-0.146855	386964	chrVII	chrXIV	367843	chrXIV:343146-392166	TRUE	XIV	VII	YGL062W	combined	4124186	XIV	VII	chrXIV_367843_G/A	PYC1
YKR031C	chrXIV:281196_G/A	230	-0.157918	5.54971	243194	301067	9528832	7079556		FALSE	chrXIV	9378	0.0153594	-0.131087	503870	chrXI	chrXIV	281196	chrXIV:245104-294124	TRUE	XIV	XI	YKR031C	combined	7079556	XIV	XI	chrXIV_281196_G/A	SPO14
YKL198C	chrXIV:377751_G/A	297	-0.157853	5.54507	349580	382896	9625387	6646444		FALSE	chrXIV	9445	0.0236605	-0.167923	69226	chrXI	chrXIV	377751	chrXIV:343146-392166	TRUE	XIV	XI	YKL198C	combined	6646444	XIV	XI	chrXIV_377751_G/A	PTK1
YGL197W	chrXIV:300017_T/C	239	-0.157842	5.54431	281196	306250	9547653	3863688		FALSE	chrXIV	9387	0.0199762	-0.142982	126930	chrVII	chrXIV	300017	chrXIV:294125-343145	TRUE	XIV	VII	YGL197W	combined	3863688	XIV	VII	chrXIV_300017_T/C	MDS3
YCR026C	chrXIV:350676_T/C	275	-0.157834	5.54372	318991	376313	9598312	1207513		FALSE	chrXIV	9423	0.0250054	-0.17989	165225	chrIII	chrXIV	350676	chrXIV:343146-392166	TRUE	XIV	III	YCR026C	combined	1207513	XIV	III	chrXIV_350676_T/C	NPP1
YMR096W	chrXIV:373628_AT/A	295	-0.157823	5.54295	356361	392589	9621264	8781613		FALSE	chrXIV	9443	0.0172629	-0.141831	458854	chrXIII	chrXIV	373628	chrXIV:343146-392166	TRUE	XIV	XIII	YMR096W	combined	8781613	XIV	XIII	chrXIV_373628_AT/A	SNZ1
YJL179W	chrXIV:376313_C/T	296	0.157814	5.5423	301290	480472	9623949	5921248		FALSE	chrXIV	9444	0.0129878	0.114006	88952	chrX	chrXIV	376313	chrXIV:343146-392166	TRUE	XIV	X	YJL179W	combined	5921248	XIV	X	chrXIV_376313_C/T	PFD1
YKL120W	chrXIV:267161_G/A	222	0.157799	5.54124	218712	288822	9514797	6795556		FALSE	chrXIV	9370	0.0152145	0.128718	217831	chrXI	chrXIV	267161	chrXIV:245104-294124	TRUE	XIV	XI	YKL120W	combined	6795556	XIV	XI	chrXIV_267161_G/A	OAC1
YDR141C	chrXIV:466588_T/G	375	0.157765	5.53883	461863	476709	9714224	2094923		FALSE	chrXIV	9523	0.0255005	0.160344	737449	chrIV	chrXIV	466588	chrXIV:441187-490207	TRUE	XIV	IV	YDR141C	combined	2094923	XIV	IV	chrXIV_466588_T/G	DOP1
YDR472W	chrXIV:472575_AG/A	379	0.157741	5.53713	442390	493333	9720211	2763344		FALSE	chrXIV	9527	0.0261379	0.208627	1403748	chrIV	chrXIV	472575	chrXIV:441187-490207	TRUE	XIV	IV	YDR472W	combined	2763344	XIV	IV	chrXIV_472575_AG/A	TRS31
YGR073C	chrXIV:457485_G/A	368	0.157729	5.53628	441268	492375	9705121	4374605		FALSE	chrXIV	9516	0.0224865	0.149899	635800	chrVII	chrXIV	457485	chrXIV:441187-490207	TRUE	XIV	VII	YGR073C	combined	4374605	XIV	VII	chrXIV_457485_G/A	YGR073C
YMR002W	chrXIV:281196_G/A	230	-0.157683	5.53299	263487	318991	9528832	8595398		FALSE	chrXIV	9378	0.0131564	-0.116995	272428	chrXIII	chrXIV	281196	chrXIV:245104-294124	TRUE	XIV	XIII	YMR002W	combined	8595398	XIV	XIII	chrXIV_281196_G/A	MIX17
YKL023W	chrXIV:465187_A/T	374	0.15763	5.52922	441268	472575	9712823	6971933		FALSE	chrXIV	9522	0.0207447	0.193222	394138	chrXI	chrXIV	465187	chrXIV:441187-490207	TRUE	XIV	XI	YKL023W	combined	6971933	XIV	XI	chrXIV_465187_A/T	YKL023W
YPR107C	chrXIV:461863_C/G	369	0.157619	5.52845	445766	476709	9709499	11864698		FALSE	chrXIV	9517	0.0220415	0.148095	741751	chrXVI	chrXIV	461863	chrXIV:441187-490207	TRUE	XIV	XVI	YPR107C	combined	11864698	XIV	XVI	chrXIV_461863_C/G	YTH1
YKL066W	chrXIV:370084_T/C	292	-0.157614	5.5281	356361	395338	9617720	6893493		FALSE	chrXIV	9440	0.0208993	-0.150879	315502	chrXI	chrXIV	370084	chrXIV:343146-392166	TRUE	XIV	XI	YKL066W	combined	6893493	XIV	XI	chrXIV_370084_T/C	YKL066W
YBL078C	chrXIV:370084_T/C	292	-0.157545	5.5232	356409	389979	9617720	310596		FALSE	chrXIV	9440	0.0219408	-0.19104	80554	chrII	chrXIV	370084	chrXIV:343146-392166	TRUE	XIV	II	YBL078C	combined	310596	XIV	II	chrXIV_370084_T/C	ATG8
YOL112W	chrXIV:466588_T/G	375	0.157526	5.52181	453089	476709	9714224	10138679		FALSE	chrXIV	9523	0.0268635	0.251711	107449	chrXV	chrXIV	466588	chrXIV:441187-490207	TRUE	XIV	XV	YOL112W	combined	10138679	XIV	XV	chrXIV_466588_T/G	MSB4
YKL124W	chrXIV:370084_T/C	292	-0.157506	5.52045	357346	376313	9617720	6788805		FALSE	chrXIV	9440	0.0237256	-0.177226	211462	chrXI	chrXIV	370084	chrXIV:343146-392166	TRUE	XIV	XI	YKL124W	combined	6788805	XIV	XI	chrXIV_370084_T/C	SSH4
YHR184W	chrXIV:266760_C/T	221	0.157473	5.51812	218712	486859	9514396	5302674		FALSE	chrXIV	9369	0.0111792	0.107421	473602	chrVIII	chrXIV	266760	chrXIV:245104-294124	TRUE	XIV	VIII	YHR184W	combined	5302674	XIV	VIII	chrXIV_266760_C/T	SSP1
YAR027W	chrXIV:308851_C/T	246	-0.157471	5.51797	294413	382896	9556487	183770		FALSE	chrXIV	9394	0.00698882	-0.0851703	184124	chrI	chrXIV	308851	chrXIV:294125-343145	TRUE	XIV	I	YAR027W	combined	183770	XIV	I	chrXIV_308851_C/T	UIP3
YDR179W-A	chrXIV:395338_T/C	311	-0.157458	5.51702	385702	407114	9642974	2179455		FALSE	chrXIV	9459	0.0212158	-0.150097	820128	chrIV	chrXIV	395338	chrXIV:392167-441186	TRUE	XIV	IV	YDR179W-A	combined	2179455	XIV	IV	chrXIV_395338_T/C	NVJ3
YGR252W	chrXIV:370084_T/C	292	-0.157453	5.51664	370084	377751	9617720	4735859		FALSE	chrXIV	9440	0.0188454	-0.137541	997528	chrVII	chrXIV	370084	chrXIV:343146-392166	TRUE	XIV	VII	YGR252W	combined	4735859	XIV	VII	chrXIV_370084_T/C	GCN5
YDL168W	chrXIV:441344_C/CG	360	-0.157398	5.51277	431063	492375	9688980	1519626		FALSE	chrXIV	9508	0.00396644	-0.0624077	160184	chrIV	chrXIV	441344	chrXIV:441187-490207	TRUE	XIV	IV	YDL168W	combined	1519626	XIV	IV	chrXIV_441344_C/CG	SFA1
YLR031W	chrXIV:323367_C/G	255	-0.157332	5.50806	254148	358507	9571003	7449253		FALSE	chrXIV	9403	0.021568	-0.139807	204505	chrXII	chrXIV	323367	chrXIV:294125-343145	TRUE	XIV	XII	YLR031W	combined	7449253	XIV	XII	chrXIV_323367_C/G	YLR031W
YOL013C	chrXIV:469224_A/G	377	0.157308	5.5064	366458	476709	9716860	10333349		FALSE	chrXIV	9525	0.0233681	0.226824	302208	chrXV	chrXIV	469224	chrXIV:441187-490207	TRUE	XIV	XV	YOL013C	combined	10333349	XIV	XV	chrXIV_469224_A/G	HRD1
YMR169C	chrXIV:301067_T/A	240	-0.157283	5.5046	294413	306250	9548703	8922557		FALSE	chrXIV	9388	0.0140364	-0.132377	600112	chrXIII	chrXIV	301067	chrXIV:294125-343145	TRUE	XIV	XIII	YMR169C	combined	8922557	XIV	XIII	chrXIV_301067_T/A	ALD3
YML068W	chrXIV:466588_T/G	375	0.157259	5.50291	441268	476709	9714224	8460755		FALSE	chrXIV	9523	0.0199942	0.193055	138247	chrXIII	chrXIV	466588	chrXIV:441187-490207	TRUE	XIV	XIII	YML068W	combined	8460755	XIV	XIII	chrXIV_466588_T/G	ITT1
YGR035C	chrXIV:262301_G/A	215	0.157252	5.50241	236810	287504	9509937	4296062		FALSE	chrXIV	9363	0.00900005	0.09607	557247	chrVII	chrXIV	262301	chrXIV:245104-294124	TRUE	XIV	VII	YGR035C	combined	4296062	XIV	VII	chrXIV_262301_G/A	YGR035C
YBR281C	chrXIV:391299_G/A	303	0.157217	5.49996	370084	413686	9638935	995188		FALSE	chrXIV	9451	0.0326329	0.198878	766288	chrII	chrXIV	391299	chrXIV:343146-392166	TRUE	XIV	II	YBR281C	combined	995188	XIV	II	chrXIV_391299_G/A	DUG2
YBR255W	chrXIV:370084_T/C	292	-0.157212	5.49957	358507	389979	9617720	954674		FALSE	chrXIV	9440	0.0259862	-0.161123	725498	chrII	chrXIV	370084	chrXIV:343146-392166	TRUE	XIV	II	YBR255W	combined	954674	XIV	II	chrXIV_370084_T/C	MTC4
YDR126W	chrXIV:376313_C/T	296	-0.157196	5.49845	345245	391590	9623949	2063256		FALSE	chrXIV	9444	0.0171629	-0.141922	703739	chrIV	chrXIV	376313	chrXIV:343146-392166	TRUE	XIV	IV	YDR126W	combined	2063256	XIV	IV	chrXIV_376313_C/T	SWF1
YMR314W	chrXIV:462478_C/T	370	0.157143	5.49469	441268	493333	9710114	9224914		FALSE	chrXIV	9518	0.0237181	0.16411	902061	chrXIII	chrXIV	462478	chrXIV:441187-490207	TRUE	XIV	XIII	YMR314W	combined	9224914	XIV	XIII	chrXIV_462478_C/T	PRE5
YIR005W	chrXIV:457485_G/A	368	0.157129	5.49372	431063	488598	9705121	5757462		FALSE	chrXIV	9516	0.0233715	0.152849	365112	chrIX	chrXIV	457485	chrXIV:441187-490207	TRUE	XIV	IX	YIR005W	combined	5757462	XIV	IX	chrXIV_457485_G/A	IST3
YML057W	chrXIV:363496_T/C	284	-0.157127	5.49356	318991	377751	9611132	8483385		FALSE	chrXIV	9432	0.0146932	-0.125656	161087	chrXIII	chrXIV	363496	chrXIV:343146-392166	TRUE	XIV	XIII	YML057W	combined	8483385	XIV	XIII	chrXIV_363496_T/C	CMP2
YLR032W	chrXIV:481081_C/T	383	-0.157082	5.49036	433148	488598	9728717	7450019		FALSE	chrXIV	9531	0.0194258	-0.127646	206746	chrXII	chrXIV	481081	chrXIV:441187-490207	TRUE	XIV	XII	YLR032W	combined	7450019	XIV	XII	chrXIV_481081_C/T	RAD5
YHR024C	chrXIV:370084_T/C	292	-0.157061	5.48891	356370	377751	9617720	4987674		FALSE	chrXIV	9440	0.00474823	-0.074031	158468	chrVIII	chrXIV	370084	chrXIV:343146-392166	TRUE	XIV	VIII	YHR024C	combined	4987674	XIV	VIII	chrXIV_370084_T/C	MAS2
YLR392C	chrXIV:467028_A/G	376	0.157047	5.48789	441268	476709	9714664	8149777		FALSE	chrXIV	9524	0.022067	0.213799	905527	chrXII	chrXIV	467028	chrXIV:441187-490207	TRUE	XIV	XII	YLR392C	combined	8149777	XIV	XII	chrXIV_467028_A/G	ART10
YBR138C	chrXIV:372376_G/A	294	-0.157018	5.48585	356361	376313	9620012	743980		FALSE	chrXIV	9442	0.0227093	-0.166498	514549	chrII	chrXIV	372376	chrXIV:343146-392166	TRUE	XIV	II	YBR138C	combined	743980	XIV	II	chrXIV_372376_G/A	YBR138C
YDR399W	chrXIV:354131_G/C	276	0.156986	5.48359	336952	389979	9601767	2630090		FALSE	chrXIV	9424	0.0245107	0.16113	1270400	chrIV	chrXIV	354131	chrXIV:343146-392166	TRUE	XIV	IV	YDR399W	combined	2630090	XIV	IV	chrXIV_354131_G/C	HPT1
YGR146C	chrXIV:370084_T/C	292	-0.156973	5.48264	331884	395542	9617720	4523213		FALSE	chrXIV	9440	0.0104268	-0.111544	784540	chrVII	chrXIV	370084	chrXIV:343146-392166	TRUE	XIV	VII	YGR146C	combined	4523213	XIV	VII	chrXIV_370084_T/C	ECL1
YLR239C	chrXIV:366458_C/A	287	-0.156954	5.48128	327569	372376	9614094	7861360		FALSE	chrXIV	9435	0.00347708	-0.0625341	616825	chrXII	chrXIV	366458	chrXIV:343146-392166	TRUE	XIV	XII	YLR239C	combined	7861360	XIV	XII	chrXIV_366458_C/A	LIP2
YIL036W	chrXIV:367094_G/A	288	-0.156887	5.47658	333748	376313	9614730	5678239		FALSE	chrXIV	9436	0.0190188	-0.142526	286548	chrIX	chrXIV	367094	chrXIV:343146-392166	TRUE	XIV	IX	YIL036W	combined	5678239	XIV	IX	chrXIV_367094_G/A	CST6
YGL038C	chrXIV:466588_T/G	375	0.15681	5.47114	441268	473303	9714224	4164352		FALSE	chrXIV	9523	0.0224788	0.244307	426083	chrVII	chrXIV	466588	chrXIV:441187-490207	TRUE	XIV	VII	YGL038C	combined	4164352	XIV	VII	chrXIV_466588_T/G	OCH1
YLR440C	chrXIV:373628_AT/A	295	-0.1568	5.4704	336952	400976	9621264	8260596		FALSE	chrXIV	9443	0.0197497	-0.140826	1016632	chrXII	chrXIV	373628	chrXIV:343146-392166	TRUE	XIV	XII	YLR440C	combined	8260596	XIV	XII	chrXIV_373628_AT/A	SEC39
YPR115W	chrXIV:307339_G/A	245	-0.156762	5.46777	294413	354457	9554975	11878137		FALSE	chrXIV	9393	0.0168708	-0.131337	756502	chrXVI	chrXIV	307339	chrXIV:294125-343145	TRUE	XIV	XVI	YPR115W	combined	11878137	XIV	XVI	chrXIV_307339_G/A	RGC1
YPR135W	chrXIV:467028_A/G	376	0.156709	5.46397	281196	476709	9714664	11922494		FALSE	chrXIV	9524	0.0276619	0.200592	800626	chrXVI	chrXIV	467028	chrXIV:441187-490207	TRUE	XIV	XVI	YPR135W	combined	11922494	XIV	XVI	chrXIV_467028_A/G	CTF4
YDR321W	chrXIV:266760_C/T	221	0.156655	5.4602	243194	350676	9514396	2468724		FALSE	chrXIV	9369	0.0199002	0.142094	1109274	chrIV	chrXIV	266760	chrXIV:245104-294124	TRUE	XIV	IV	YDR321W	combined	2468724	XIV	IV	chrXIV_266760_C/T	ASP1
YBR169C	chrXIV:376313_C/T	296	-0.156632	5.45858	356361	391299	9623949	804133		FALSE	chrXIV	9444	0.0337685	-0.204879	574956	chrII	chrXIV	376313	chrXIV:343146-392166	TRUE	XIV	II	YBR169C	combined	804133	XIV	II	chrXIV_376313_C/T	SSE2
YML014W	chrXIV:370084_T/C	292	0.156565	5.45387	295870	393050	9617720	8566430		FALSE	chrXIV	9440	0.023287	0.146896	243644	chrXIII	chrXIV	370084	chrXIV:343146-392166	TRUE	XIV	XIII	YML014W	combined	8566430	XIV	XIII	chrXIV_370084_T/C	TRM9
YLR258W	chrXIV:306250_A/G	244	-0.156482	5.44797	243194	335872	9553886	7905744		FALSE	chrXIV	9392	0.0213648	-0.163789	661774	chrXII	chrXIV	306250	chrXIV:294125-343145	TRUE	XIV	XII	YLR258W	combined	7905744	XIV	XII	chrXIV_306250_A/G	GSY2
YEL043W	chrXIV:466588_T/G	375	0.156414	5.4432	433148	476709	9714224	2962433		FALSE	chrXIV	9523	0.0242169	0.166411	71913	chrV	chrXIV	466588	chrXIV:441187-490207	TRUE	XIV	V	YEL043W	combined	2962433	XIV	V	chrXIV_466588_T/G	YEL043W
YBR090C	chrXIV:262301_G/A	215	0.156397	5.44196	225776	288822	9509937	656551		FALSE	chrXIV	9363	0.0204304	0.137222	426696	chrII	chrXIV	262301	chrXIV:245104-294124	TRUE	XIV	II	YBR090C	combined	656551	XIV	II	chrXIV_262301_G/A	YBR090C
YLR249W	chrXIV:466588_T/G	375	0.156376	5.44053	461863	488598	9714224	7881808		FALSE	chrXIV	9523	0.0367241	0.20631	638347	chrXII	chrXIV	466588	chrXIV:441187-490207	TRUE	XIV	XII	YLR249W	combined	7881808	XIV	XII	chrXIV_466588_T/G	YEF3
YPL005W	chrXIV:372376_G/A	294	-0.156357	5.43914	358507	376313	9620012	11671746		FALSE	chrXIV	9442	0.0202101	-0.15449	549396	chrXVI	chrXIV	372376	chrXIV:343146-392166	TRUE	XIV	XVI	YPL005W	combined	11671746	XIV	XVI	chrXIV_372376_G/A	AEP3
YKR002W	chrXIV:266760_C/T	221	-0.156346	5.43842	238429	288822	9514396	7021444		FALSE	chrXIV	9369	0.0241859	-0.159214	444085	chrXI	chrXIV	266760	chrXIV:245104-294124	TRUE	XIV	XI	YKR002W	combined	7021444	XIV	XI	chrXIV_266760_C/T	PAP1
YMR033W	chrXIV:372376_G/A	294	-0.156332	5.43739	370084	395542	9620012	8660993		FALSE	chrXIV	9442	0.0192251	-0.150629	338532	chrXIII	chrXIV	372376	chrXIV:343146-392166	TRUE	XIV	XIII	YMR033W	combined	8660993	XIV	XIII	chrXIV_372376_G/A	ARP9
YJL178C	chrXIV:487935_C/T	388	-0.156327	5.43707	480472	492375	9735571	5921743		FALSE	chrXIV	9536	0.0288128	-0.175811	89690	chrX	chrXIV	487935	chrXIV:441187-490207	TRUE	XIV	X	YJL178C	combined	5921743	XIV	X	chrXIV_487935_C/T	ATG27
YML037C	chrXIV:349580_T/C	274	-0.156289	5.43438	345245	400976	9597216	8527591		FALSE	chrXIV	9422	0.0256814	-0.160238	204897	chrXIII	chrXIV	349580	chrXIV:343146-392166	TRUE	XIV	XIII	YML037C	combined	8527591	XIV	XIII	chrXIV_349580_T/C	YML037C
YIL011W	chrXIV:466588_T/G	375	0.156287	5.43422	434507	480472	9714224	5726300		FALSE	chrXIV	9523	0.0218167	0.148101	334132	chrIX	chrXIV	466588	chrXIV:441187-490207	TRUE	XIV	IX	YIL011W	combined	5726300	XIV	IX	chrXIV_466588_T/G	TIR3
YKL188C	chrXIV:370084_T/C	292	-0.156253	5.43183	356361	377751	9617720	6664437		FALSE	chrXIV	9440	0.020494	-0.155673	87506	chrXI	chrXIV	370084	chrXIV:343146-392166	TRUE	XIV	XI	YKL188C	combined	6664437	XIV	XI	chrXIV_370084_T/C	PXA2
YLR039C	chrXIV:465187_A/T	374	0.156188	5.42725	453089	476709	9712823	7470454		FALSE	chrXIV	9522	0.0207011	0.155553	227011	chrXII	chrXIV	465187	chrXIV:441187-490207	TRUE	XIV	XII	YLR039C	combined	7470454	XIV	XII	chrXIV_465187_A/T	RIC1
YGL143C	chrXIV:370084_T/C	292	-0.156185	5.42706	297016	376313	9617720	3973707		FALSE	chrXIV	9440	0.00258628	-0.0546158	235338	chrVII	chrXIV	370084	chrXIV:343146-392166	TRUE	XIV	VII	YGL143C	combined	3973707	XIV	VII	chrXIV_370084_T/C	MRF1
YBR059C	chrXIV:466588_T/G	375	0.156166	5.42575	445766	476709	9714224	587079		FALSE	chrXIV	9523	0.0235584	0.214038	358524	chrII	chrXIV	466588	chrXIV:441187-490207	TRUE	XIV	II	YBR059C	combined	587079	XIV	II	chrXIV_466588_T/G	AKL1
YLR001C	chrXIV:254579_C/T	206	-0.156137	5.42369	243194	301067	9502215	7396417		FALSE	chrXIV	9354	0.0156257	-0.126187	152683	chrXII	chrXIV	254579	chrXIV:245104-294124	TRUE	XIV	XII	YLR001C	combined	7396417	XIV	XII	chrXIV_254579_C/T	YLR001C
YOL109W	chrXIV:473303_T/C	380	-0.156093	5.42061	261149	480472	9720939	10142266		FALSE	chrXIV	9528	0.0168341	-0.155544	110468	chrXV	chrXIV	473303	chrXIV:441187-490207	TRUE	XIV	XV	YOL109W	combined	10142266	XIV	XV	chrXIV_473303_T/C	ZEO1
YLR432W	chrXIV:461863_C/G	369	-0.156082	5.41984	445766	476709	9709499	8247585		FALSE	chrXIV	9517	0.0265363	-0.232283	1003342	chrXII	chrXIV	461863	chrXIV:441187-490207	TRUE	XIV	XII	YLR432W	combined	8247585	XIV	XII	chrXIV_461863_C/G	IMD3
YBL071W-A	chrXIV:370084_T/C	292	0.156047	5.41733	356361	422746	9617720	320196		FALSE	chrXIV	9440	0.0281532	0.160063	90102	chrII	chrXIV	370084	chrXIV:343146-392166	TRUE	XIV	II	YBL071W-A	combined	320196	XIV	II	chrXIV_370084_T/C	KTI11
YGR008C	chrXIV:461863_C/G	369	0.156022	5.4156	441268	476709	9709499	4247100		FALSE	chrXIV	9517	0.022089	0.152874	508237	chrVII	chrXIV	461863	chrXIV:441187-490207	TRUE	XIV	VII	YGR008C	combined	4247100	XIV	VII	chrXIV_461863_C/G	STF2
YML029W	chrXIV:466588_T/G	375	0.155999	5.414	445766	476709	9714224	8540567		FALSE	chrXIV	9523	0.0258506	0.202751	218620	chrXIII	chrXIV	466588	chrXIV:441187-490207	TRUE	XIV	XIII	YML029W	combined	8540567	XIV	XIII	chrXIV_466588_T/G	USA1
YOR064C	chrXIV:487250_G/C	387	-0.155916	5.40815	372376	492375	9734886	10478048		FALSE	chrXIV	9535	0.0216337	-0.139554	446408	chrXV	chrXIV	487250	chrXIV:441187-490207	TRUE	XIV	XV	YOR064C	combined	10478048	XIV	XV	chrXIV_487250_G/C	YNG1
YMR086W	chrXIV:301067_T/A	240	-0.155908	5.4076	281196	376313	9548703	8762413		FALSE	chrXIV	9388	0.0128028	-0.114346	440649	chrXIII	chrXIV	301067	chrXIV:294125-343145	TRUE	XIV	XIII	YMR086W	combined	8762413	XIV	XIII	chrXIV_301067_T/A	SEG1
YIL007C	chrXIV:367094_G/A	288	-0.15589	5.40634	310181	376313	9614730	5735567		FALSE	chrXIV	9436	0.0120312	-0.121856	343325	chrIX	chrXIV	367094	chrXIV:343146-392166	TRUE	XIV	IX	YIL007C	combined	5735567	XIV	IX	chrXIV_367094_G/A	NAS2
YOL060C	chrXIV:376313_C/T	296	-0.155862	5.40439	356361	382896	9623949	10245986		FALSE	chrXIV	9444	0.02358	-0.20749	215077	chrXV	chrXIV	376313	chrXIV:343146-392166	TRUE	XIV	XV	YOL060C	combined	10245986	XIV	XV	chrXIV_376313_C/T	MAM3
YML068W	chrXIV:371753_A/T	293	-0.155852	5.4037	370084	376313	9619389	8460755		FALSE	chrXIV	9441	0.0168845	-0.139809	138247	chrXIII	chrXIV	371753	chrXIV:343146-392166	TRUE	XIV	XIII	YML068W	combined	8460755	XIV	XIII	chrXIV_371753_A/T	ITT1
YDR496C	chrXIV:370084_T/C	292	0.155847	5.40328	357346	382896	9617720	2801455		FALSE	chrXIV	9440	0.0352123	0.20714	1442418	chrIV	chrXIV	370084	chrXIV:343146-392166	TRUE	XIV	IV	YDR496C	combined	2801455	XIV	IV	chrXIV_370084_T/C	PUF6
YDR325W	chrXIV:370084_T/C	292	-0.15581	5.40074	358507	414277	9617720	2477148		FALSE	chrXIV	9440	0.0242694	-0.155709	1118680	chrIV	chrXIV	370084	chrXIV:343146-392166	TRUE	XIV	IV	YDR325W	combined	2477148	XIV	IV	chrXIV_370084_T/C	YCG1
YMR316C-B	chrXIV:262513_T/G	216	-0.155784	5.39888	243194	301067	9510149	9230526		FALSE	chrXIV	9364	0.0225792	-0.160132	907475	chrXIII	chrXIV	262513	chrXIV:245104-294124	TRUE	XIV	XIII	YMR316C-B	combined	9230526	XIV	XIII	chrXIV_262513_T/G	YMR316C-B
YPL122C	chrXIV:264232_A/G	218	-0.155746	5.39625	201973	288822	9511868	11442486		FALSE	chrXIV	9366	0.0241231	-0.155632	319996	chrXVI	chrXIV	264232	chrXIV:245104-294124	TRUE	XIV	XVI	YPL122C	combined	11442486	XIV	XVI	chrXIV_264232_A/G	TFB2
YLL060C	chrXIV:371753_A/T	293	-0.155731	5.39516	356361	402769	9619389	7266166		FALSE	chrXIV	9441	0.0126734	-0.121769	21488	chrXII	chrXIV	371753	chrXIV:343146-392166	TRUE	XIV	XII	YLL060C	combined	7266166	XIV	XII	chrXIV_371753_A/T	GTT2
YDR453C	chrXIV:457485_G/A	368	0.155649	5.38943	441268	476709	9705121	2725094		FALSE	chrXIV	9516	0.0258528	0.187108	1365367	chrIV	chrXIV	457485	chrXIV:441187-490207	TRUE	XIV	IV	YDR453C	combined	2725094	XIV	IV	chrXIV_457485_G/A	TSA2
YPR046W	chrXIV:467028_A/G	376	-0.155611	5.38678	449640	480472	9714664	11780059		FALSE	chrXIV	9524	0.0219617	-0.153502	657072	chrXVI	chrXIV	467028	chrXIV:441187-490207	TRUE	XIV	XVI	YPR046W	combined	11780059	XIV	XVI	chrXIV_467028_A/G	MCM16
YOL137W	chrXIV:467028_A/G	376	0.155597	5.38578	441268	476709	9714664	10097590		FALSE	chrXIV	9524	0.01481	0.126785	66368	chrXV	chrXIV	467028	chrXIV:441187-490207	TRUE	XIV	XV	YOL137W	combined	10097590	XIV	XV	chrXIV_467028_A/G	BSC6
YBL009W	chrXIV:488598_G/C	389	0.155595	5.38561	462478	503593	9736234	437412		FALSE	chrXIV	9537	0.020644	0.148663	208209	chrII	chrXIV	488598	chrXIV:441187-490207	TRUE	XIV	II	YBL009W	combined	437412	XIV	II	chrXIV_488598_G/C	ALK2
YKR071C	chrXIV:350676_T/C	275	0.155593	5.38553	332987	411943	9598312	7153146		FALSE	chrXIV	9423	0.0323399	0.184144	575457	chrXI	chrXIV	350676	chrXIV:343146-392166	TRUE	XIV	XI	YKR071C	combined	7153146	XIV	XI	chrXIV_350676_T/C	DRE2
YLR285W	chrXIV:467028_A/G	376	-0.155576	5.38428	441344	480472	9714664	7952388		FALSE	chrXIV	9524	0.029538	-0.184571	707752	chrXII	chrXIV	467028	chrXIV:441187-490207	TRUE	XIV	XII	YLR285W	combined	7952388	XIV	XII	chrXIV_467028_A/G	NNT1
YDL054C	chrXIV:467028_A/G	376	0.155569	5.38384	441268	480472	9714664	1719847		FALSE	chrXIV	9524	0.0205872	0.151606	360555	chrIV	chrXIV	467028	chrXIV:441187-490207	TRUE	XIV	IV	YDL054C	combined	1719847	XIV	IV	chrXIV_467028_A/G	MCH1
YOR073W	chrXIV:480472_A/C	382	-0.155555	5.38282	464117	481081	9728108	10496740		FALSE	chrXIV	9530	0.0334589	-0.194002	465657	chrXV	chrXIV	480472	chrXIV:441187-490207	TRUE	XIV	XV	YOR073W	combined	10496740	XIV	XV	chrXIV_480472_A/C	SGO1
YCL044C	chrXIV:466588_T/G	375	0.155515	5.38001	453089	476709	9714224	1090513		FALSE	chrXIV	9523	0.0228333	0.151069	47738	chrIII	chrXIV	466588	chrXIV:441187-490207	TRUE	XIV	III	YCL044C	combined	1090513	XIV	III	chrXIV_466588_T/G	MGR1
YGR046W	chrXIV:442493_CTCTT/C	362	0.155513	5.37989	441268	476709	9690129	4323885		FALSE	chrXIV	9510	0.0206086	0.150819	585474	chrVII	chrXIV	442493	chrXIV:441187-490207	TRUE	XIV	VII	YGR046W	combined	4323885	XIV	VII	chrXIV_442493_CTCTT/C	TAM41
YCR081W	chrXIV:465187_A/T	374	0.155481	5.37764	441344	480472	9712823	1297773		FALSE	chrXIV	9522	0.0230355	0.151736	256512	chrIII	chrXIV	465187	chrXIV:441187-490207	TRUE	XIV	III	YCR081W	combined	1297773	XIV	III	chrXIV_465187_A/T	SRB8
YOL108C	chrXIV:462478_C/T	370	0.155454	5.37574	417421	469224	9710114	10143400		FALSE	chrXIV	9518	0.0205302	0.142676	111658	chrXV	chrXIV	462478	chrXIV:441187-490207	TRUE	XIV	XV	YOL108C	combined	10143400	XIV	XV	chrXIV_462478_C/T	INO4
YLL019C	chrXIV:300017_T/C	239	-0.155332	5.36724	266760	318991	9547653	7350714		FALSE	chrXIV	9387	0.0164685	-0.129331	106792	chrXII	chrXIV	300017	chrXIV:294125-343145	TRUE	XIV	XII	YLL019C	combined	7350714	XIV	XII	chrXIV_300017_T/C	KNS1
YER180C	chrXIV:372376_G/A	294	-0.155323	5.36659	356361	400976	9620012	3441679		FALSE	chrXIV	9442	0.016623	-0.128913	550126	chrV	chrXIV	372376	chrXIV:343146-392166	TRUE	XIV	V	YER180C	combined	3441679	XIV	V	chrXIV_372376_G/A	ISC10
YFL007W	chrXIV:301067_T/A	240	-0.155306	5.36539	259694	354457	9548703	3592308		FALSE	chrXIV	9388	0.0198117	-0.132856	126694	chrVI	chrXIV	301067	chrXIV:294125-343145	TRUE	XIV	VI	YFL007W	combined	3592308	XIV	VI	chrXIV_301067_T/A	BLM10
YGR130C	chrXIV:301067_T/A	240	-0.155299	5.36489	249918	370084	9548703	4490384		FALSE	chrXIV	9388	0.0145925	-0.12081	752619	chrVII	chrXIV	301067	chrXIV:294125-343145	TRUE	XIV	VII	YGR130C	combined	4490384	XIV	VII	chrXIV_301067_T/A	YGR130C
YPL088W	chrXIV:266760_C/T	221	0.155279	5.36351	258590	288822	9514396	11505225		FALSE	chrXIV	9369	0.00316912	0.058037	382479	chrXVI	chrXIV	266760	chrXIV:245104-294124	TRUE	XIV	XVI	YPL088W	combined	11505225	XIV	XVI	chrXIV_266760_C/T	YPL088W
YKR044W	chrXIV:377751_G/A	297	-0.155273	5.3631	368183	400976	9625387	7100227		FALSE	chrXIV	9445	0.0249896	-0.158157	522680	chrXI	chrXIV	377751	chrXIV:343146-392166	TRUE	XIV	XI	YKR044W	combined	7100227	XIV	XI	chrXIV_377751_G/A	UIP5
YDR057W	chrXIV:358507_G/C	282	-0.155258	5.36206	354457	373628	9606143	1925949		FALSE	chrXIV	9430	0.0222168	-0.159424	566741	chrIV	chrXIV	358507	chrXIV:343146-392166	TRUE	XIV	IV	YDR057W	combined	1925949	XIV	IV	chrXIV_358507_G/C	YOS9
YDR398W	chrXIV:368183_C/T	290	0.155232	5.36024	356361	392589	9615819	2627493		FALSE	chrXIV	9438	0.024531	0.156617	1268436	chrIV	chrXIV	368183	chrXIV:343146-392166	TRUE	XIV	IV	YDR398W	combined	2627493	XIV	IV	chrXIV_368183_C/T	UTP5
YJL155C	chrXIV:370084_T/C	292	-0.155224	5.35967	356361	376313	9617720	5961746		FALSE	chrXIV	9440	0.0141843	-0.127981	129964	chrX	chrXIV	370084	chrXIV:343146-392166	TRUE	XIV	X	YJL155C	combined	5961746	XIV	X	chrXIV_370084_T/C	FBP26
YML050W	chrXIV:354457_A/G	277	-0.155222	5.35952	281196	370084	9602093	8496344		FALSE	chrXIV	9425	0.0141053	-0.124912	173606	chrXIII	chrXIV	354457	chrXIV:343146-392166	TRUE	XIV	XIII	YML050W	combined	8496344	XIV	XIII	chrXIV_354457_A/G	AIM32
YBR045C	chrXIV:267267_C/T	223	0.155161	5.35525	258590	288822	9514903	558391		FALSE	chrXIV	9371	0.0104025	0.106273	329132	chrII	chrXIV	267267	chrXIV:245104-294124	TRUE	XIV	II	YBR045C	combined	558391	XIV	II	chrXIV_267267_C/T	GIP1
YPL008W	chrXIV:370084_T/C	292	-0.155154	5.35475	347728	377751	9617720	11662645		FALSE	chrXIV	9440	0.0210025	-0.1537	540678	chrXVI	chrXIV	370084	chrXIV:343146-392166	TRUE	XIV	XVI	YPL008W	combined	11662645	XIV	XVI	chrXIV_370084_T/C	CHL1
YOR001W	chrXIV:465187_A/T	374	0.155149	5.35443	441268	481081	9712823	10358801		FALSE	chrXIV	9522	0.032221	0.194328	327932	chrXV	chrXIV	465187	chrXIV:441187-490207	TRUE	XIV	XV	YOR001W	combined	10358801	XIV	XV	chrXIV_465187_A/T	RRP6
YPL092W	chrXIV:265328_C/T	220	-0.155129	5.35303	199403	312060	9512964	11497053		FALSE	chrXIV	9368	0.0192828	-0.12495	374481	chrXVI	chrXIV	265328	chrXIV:245104-294124	TRUE	XIV	XVI	YPL092W	combined	11497053	XIV	XVI	chrXIV_265328_C/T	SSU1
YGL180W	chrXIV:376313_C/T	296	-0.155129	5.35301	356361	382896	9623949	3899055		FALSE	chrXIV	9444	0.0270016	-0.207861	161412	chrVII	chrXIV	376313	chrXIV:343146-392166	TRUE	XIV	VII	YGL180W	combined	3899055	XIV	VII	chrXIV_376313_C/T	ATG1
YOR078W	chrXIV:376313_C/T	296	0.155124	5.35268	356361	433148	9623949	10504694		FALSE	chrXIV	9444	0.0217158	0.147374	473047	chrXV	chrXIV	376313	chrXIV:343146-392166	TRUE	XIV	XV	YOR078W	combined	10504694	XIV	XV	chrXIV_376313_C/T	BUD21
YGL190C	chrXIV:371753_A/T	293	-0.15512	5.35239	319557	392589	9619389	3884799		FALSE	chrXIV	9441	0.0172231	-0.141056	146599	chrVII	chrXIV	371753	chrXIV:343146-392166	TRUE	XIV	VII	YGL190C	combined	3884799	XIV	VII	chrXIV_371753_A/T	CDC55
YBR283C	chrXIV:457485_G/A	368	-0.155081	5.34965	356361	480472	9705121	999161		FALSE	chrXIV	9516	0.0179301	-0.129329	769679	chrII	chrXIV	457485	chrXIV:441187-490207	TRUE	XIV	II	YBR283C	combined	999161	XIV	II	chrXIV_457485_G/A	SSH1
YKL208W	chrXIV:358507_G/C	282	-0.155042	5.34695	301290	372376	9606143	6625369		FALSE	chrXIV	9430	0.014251	-0.127666	47564	chrXI	chrXIV	358507	chrXIV:343146-392166	TRUE	XIV	XI	YKL208W	combined	6625369	XIV	XI	chrXIV_358507_G/C	CBT1
YOR315W	chrXIV:373628_AT/A	295	-0.15504	5.34683	368183	397661	9621264	10936729		FALSE	chrXIV	9443	0.00911335	-0.106417	905280	chrXV	chrXIV	373628	chrXIV:343146-392166	TRUE	XIV	XV	YOR315W	combined	10936729	XIV	XV	chrXIV_373628_AT/A	SFG1
YOR007C	chrXIV:466588_T/G	375	0.154975	5.34224	449640	516909	9714224	10370907		FALSE	chrXIV	9523	0.0243405	0.141457	339458	chrXV	chrXIV	466588	chrXIV:441187-490207	TRUE	XIV	XV	YOR007C	combined	10370907	XIV	XV	chrXIV_466588_T/G	SGT2
YAL022C	chrXIV:372376_G/A	294	-0.154939	5.33979	294413	392155	9620012	108877		FALSE	chrXIV	9442	0.0213116	-0.149883	109654	chrI	chrXIV	372376	chrXIV:343146-392166	TRUE	XIV	I	YAL022C	combined	108877	XIV	I	chrXIV_372376_G/A	FUN26
YOR115C	chrXIV:462478_C/T	370	0.154938	5.3397	441268	488598	9710114	10570628		FALSE	chrXIV	9518	0.0231579	0.134779	539062	chrXV	chrXIV	462478	chrXIV:441187-490207	TRUE	XIV	XV	YOR115C	combined	10570628	XIV	XV	chrXIV_462478_C/T	TRS33
YPR068C	chrXIV:371753_A/T	293	-0.154914	5.33804	336952	400976	9619389	11806201		FALSE	chrXIV	9441	0.0142912	-0.130759	683647	chrXVI	chrXIV	371753	chrXIV:343146-392166	TRUE	XIV	XVI	YPR068C	combined	11806201	XIV	XVI	chrXIV_371753_A/T	HOS1
YCR016W	chrXIV:367843_G/A	289	0.154911	5.33778	300017	391299	9615479	1187036		FALSE	chrXIV	9437	0.0261761	0.15579	144070	chrIII	chrXIV	367843	chrXIV:343146-392166	TRUE	XIV	III	YCR016W	combined	1187036	XIV	III	chrXIV_367843_G/A	YCR016W
YBR171W	chrXIV:473303_T/C	380	0.154893	5.33655	457243	500387	9720939	808582		FALSE	chrXIV	9528	0.0240914	0.155682	578674	chrII	chrXIV	473303	chrXIV:441187-490207	TRUE	XIV	II	YBR171W	combined	808582	XIV	II	chrXIV_473303_T/C	SEC66
YIR034C	chrXIV:246138_C/T	202	-0.15488	5.33563	234990	288822	9493774	5812188		FALSE	chrXIV	9350	0.0147735	-0.115854	420176	chrIX	chrXIV	246138	chrXIV:245104-294124	TRUE	XIV	IX	YIR034C	combined	5812188	XIV	IX	chrXIV_246138_C/T	LYS1
YGL186C	chrXIV:279996_G/A	229	0.154877	5.33543	166587	301067	9527632	3890027		FALSE	chrXIV	9377	0.00858894	0.102228	151906	chrVII	chrXIV	279996	chrXIV:245104-294124	TRUE	XIV	VII	YGL186C	combined	3890027	XIV	VII	chrXIV_279996_G/A	TPN1
YJR049C	chrXIV:466588_T/G	375	0.154837	5.33265	445766	472575	9714224	6359345		FALSE	chrXIV	9523	0.0258046	0.228645	527680	chrX	chrXIV	466588	chrXIV:441187-490207	TRUE	XIV	X	YJR049C	combined	6359345	XIV	X	chrXIV_466588_T/G	UTR1
YDR117C	chrXIV:466588_T/G	375	0.154808	5.33063	445766	480472	9714224	2043968		FALSE	chrXIV	9523	0.0204702	0.151504	684794	chrIV	chrXIV	466588	chrXIV:441187-490207	TRUE	XIV	IV	YDR117C	combined	2043968	XIV	IV	chrXIV_466588_T/G	TMA64
YDR322C-A	chrXIV:466588_T/G	375	0.154807	5.33058	441268	480472	9714224	2472025		FALSE	chrXIV	9523	0.0159689	0.126562	1112148	chrIV	chrXIV	466588	chrXIV:441187-490207	TRUE	XIV	IV	YDR322C-A	combined	2472025	XIV	IV	chrXIV_466588_T/G	TIM11
YEL067C	chrXIV:431063_T/C	355	-0.1548	5.33009	431063	442493	9678699	2918144		FALSE	chrXIV	9503	0.0161683	-0.127411	26482	chrV	chrXIV	431063	chrXIV:392167-441186	TRUE	XIV	V	YEL067C	combined	2918144	XIV	V	chrXIV_431063_T/C	YEL067C
YPR144C	chrXIV:368183_C/T	290	0.154742	5.32606	356409	382896	9615819	11943025		FALSE	chrXIV	9438	0.0222471	0.149109	820594	chrXVI	chrXIV	368183	chrXIV:343146-392166	TRUE	XIV	XVI	YPR144C	combined	11943025	XIV	XVI	chrXIV_368183_C/T	NOC4
YDR064W	chrXIV:370084_T/C	292	0.154737	5.32569	336952	377751	9617720	1939480		FALSE	chrXIV	9440	0.0130659	0.122969	579955	chrIV	chrXIV	370084	chrXIV:343146-392166	TRUE	XIV	IV	YDR064W	combined	1939480	XIV	IV	chrXIV_370084_T/C	RPS13
YCL016C	chrXIV:467028_A/G	376	0.154728	5.32507	453089	476709	9714664	1138023		FALSE	chrXIV	9524	0.0180737	0.161217	95192	chrIII	chrXIV	467028	chrXIV:441187-490207	TRUE	XIV	III	YCL016C	combined	1138023	XIV	III	chrXIV_467028_A/G	DCC1
YMR160W	chrXIV:333748_A/G	266	-0.154727	5.32498	300017	470330	9581384	8898271		FALSE	chrXIV	9414	0.0197901	-0.181747	576291	chrXIII	chrXIV	333748	chrXIV:294125-343145	TRUE	XIV	XIII	YMR160W	combined	8898271	XIV	XIII	chrXIV_333748_A/G	YMR160W
YCR054C	chrXIV:465187_A/T	374	0.154656	5.32005	433148	480472	9712823	1261778		FALSE	chrXIV	9522	0.02364	0.152577	219222	chrIII	chrXIV	465187	chrXIV:441187-490207	TRUE	XIV	III	YCR054C	combined	1261778	XIV	III	chrXIV_465187_A/T	CTR86
YPR172W	chrXIV:466588_T/G	375	0.154638	5.3188	441268	473303	9714224	12009056		FALSE	chrXIV	9523	0.0208916	0.388969	886097	chrXVI	chrXIV	466588	chrXIV:441187-490207	TRUE	XIV	XVI	YPR172W	combined	12009056	XIV	XVI	chrXIV_466588_T/G	YPR172W
YER144C	chrXIV:301067_T/A	240	-0.154635	5.31855	266760	318991	9548703	3349761		FALSE	chrXIV	9388	0.0192244	-0.139493	459014	chrV	chrXIV	301067	chrXIV:294125-343145	TRUE	XIV	V	YER144C	combined	3349761	XIV	V	chrXIV_301067_T/A	UBP5
YHR151C	chrXIV:312454_C/T	250	-0.1546	5.31614	243194	367843	9560090	5229198		FALSE	chrXIV	9398	0.0204086	-0.142462	400058	chrVIII	chrXIV	312454	chrXIV:294125-343145	TRUE	XIV	VIII	YHR151C	combined	5229198	XIV	VIII	chrXIV_312454_C/T	MTC6
YOR162C	chrXIV:466588_T/G	375	0.154582	5.31486	442390	476709	9714224	10671529		FALSE	chrXIV	9523	0.023023	0.216156	640776	chrXV	chrXIV	466588	chrXIV:441187-490207	TRUE	XIV	XV	YOR162C	combined	10671529	XIV	XV	chrXIV_466588_T/G	YRR1
YPR118W	chrXIV:258883_C/T	211	0.154551	5.3127	243194	301067	9506519	11891012		FALSE	chrXIV	9359	0.0180023	0.13572	768370	chrXVI	chrXIV	258883	chrXIV:245104-294124	TRUE	XIV	XVI	YPR118W	combined	11891012	XIV	XVI	chrXIV_258883_C/T	MRI1
YPL135W	chrXIV:371753_A/T	293	-0.154545	5.31228	357346	400976	9619389	11420813		FALSE	chrXIV	9441	0.00619094	-0.0873768	297802	chrXVI	chrXIV	371753	chrXIV:343146-392166	TRUE	XIV	XVI	YPL135W	combined	11420813	XIV	XVI	chrXIV_371753_A/T	ISU1
YDR477W	chrXIV:367094_G/A	288	-0.154521	5.31067	332987	382896	9614730	2772395		FALSE	chrXIV	9436	0.0108418	-0.109149	1413324	chrIV	chrXIV	367094	chrXIV:343146-392166	TRUE	XIV	IV	YDR477W	combined	2772395	XIV	IV	chrXIV_367094_G/A	SNF1
YDL233W	chrXIV:466588_T/G	375	0.15451	5.3099	449640	476709	9714224	1396819		FALSE	chrXIV	9523	0.0204663	0.186656	37485	chrIV	chrXIV	466588	chrXIV:441187-490207	TRUE	XIV	IV	YDL233W	combined	1396819	XIV	IV	chrXIV_466588_T/G	MFG1
YGR040W	chrXIV:295870_T/C	237	0.154497	5.30897	186892	309784	9543506	4314388		FALSE	chrXIV	9385	0.013892	0.116595	575951	chrVII	chrXIV	295870	chrXIV:294125-343145	TRUE	XIV	VII	YGR040W	combined	4314388	XIV	VII	chrXIV_295870_T/C	KSS1
YPR079W	chrXIV:462478_C/T	370	0.15447	5.30707	441268	476709	9710114	11822129		FALSE	chrXIV	9518	0.0257094	0.167814	699442	chrXVI	chrXIV	462478	chrXIV:441187-490207	TRUE	XIV	XVI	YPR079W	combined	11822129	XIV	XVI	chrXIV_462478_C/T	MRL1
YBR293W	chrXIV:461863_C/G	369	0.154468	5.30697	431063	480472	9709499	1017224		FALSE	chrXIV	9517	0.0226594	0.150566	787718	chrII	chrXIV	461863	chrXIV:441187-490207	TRUE	XIV	II	YBR293W	combined	1017224	XIV	II	chrXIV_461863_C/G	VBA2
YJR104C	chrXIV:274575_G/A	226	-0.154458	5.30626	241114	301067	9522211	6455011		FALSE	chrXIV	9374	0.0138887	-0.109778	622782	chrX	chrXIV	274575	chrXIV:245104-294124	TRUE	XIV	X	YJR104C	combined	6455011	XIV	X	chrXIV_274575_G/A	SOD1
YJR035W	chrXIV:366158_G/T	286	-0.154436	5.3047	319557	376313	9613794	6329816		FALSE	chrXIV	9434	0.00811064	-0.118914	498984	chrX	chrXIV	366158	chrXIV:343146-392166	TRUE	XIV	X	YJR035W	combined	6329816	XIV	X	chrXIV_366158_G/T	RAD26
YDL070W	chrXIV:264232_A/G	218	0.15442	5.3036	258590	274575	9511868	1691046		FALSE	chrXIV	9366	0.0195764	0.175189	331982	chrIV	chrXIV	264232	chrXIV:245104-294124	TRUE	XIV	IV	YDL070W	combined	1691046	XIV	IV	chrXIV_264232_A/G	BDF2
YOR375C	chrXIV:372376_G/A	294	-0.154401	5.30233	366458	392155	9620012	11073647		FALSE	chrXIV	9442	0.0285028	-0.181631	1042360	chrXV	chrXIV	372376	chrXIV:343146-392166	TRUE	XIV	XV	YOR375C	combined	11073647	XIV	XV	chrXIV_372376_G/A	GDH1
YLR369W	chrXIV:370084_T/C	292	-0.154377	5.30061	358507	376313	9617720	8104580		FALSE	chrXIV	9440	0.00255502	-0.057456	860538	chrXII	chrXIV	370084	chrXIV:343146-392166	TRUE	XIV	XII	YLR369W	combined	8104580	XIV	XII	chrXIV_370084_T/C	SSQ1
YDR254W	chrXIV:437955_G/T	358	-0.154331	5.29743	370084	480472	9685591	2325135		FALSE	chrXIV	9506	0.0201701	-0.142025	965801	chrIV	chrXIV	437955	chrXIV:392167-441186	TRUE	XIV	IV	YDR254W	combined	2325135	XIV	IV	chrXIV_437955_G/T	CHL4
YER060W	chrXIV:363496_T/C	284	-0.154327	5.29712	356361	404479	9611132	3166522		FALSE	chrXIV	9432	0.0334203	-0.194415	275360	chrV	chrXIV	363496	chrXIV:343146-392166	TRUE	XIV	V	YER060W	combined	3166522	XIV	V	chrXIV_363496_T/C	FCY21
YEL043W	chrXIV:269607_G/C	224	-0.154305	5.29565	259694	473303	9517243	2962433		FALSE	chrXIV	9372	0.0204922	-0.154739	71913	chrV	chrXIV	269607	chrXIV:245104-294124	TRUE	XIV	V	YEL043W	combined	2962433	XIV	V	chrXIV_269607_G/C	YEL043W
YDL018C	chrXIV:300017_T/C	239	-0.154247	5.29158	254148	373628	9547653	1782855		FALSE	chrXIV	9387	0.0224707	-0.148557	423172	chrIV	chrXIV	300017	chrXIV:294125-343145	TRUE	XIV	IV	YDL018C	combined	1782855	XIV	IV	chrXIV_300017_T/C	ERP3
YEL039C	chrXIV:274575_G/A	226	-0.154223	5.28991	249918	318991	9522211	2971591		FALSE	chrXIV	9374	0.0153257	-0.121707	79806	chrV	chrXIV	274575	chrXIV:245104-294124	TRUE	XIV	V	YEL039C	combined	2971591	XIV	V	chrXIV_274575_G/A	CYC7
YHL042W	chrXIV:476709_GT/G	381	0.154206	5.28877	445766	480472	9724345	4845597		FALSE	chrXIV	9529	0.0196827	0.140439	15893	chrVIII	chrXIV	476709	chrXIV:441187-490207	TRUE	XIV	VIII	YHL042W	combined	4845597	XIV	VIII	chrXIV_476709_GT/G	YHL042W
YIR011C	chrXIV:366458_C/A	287	-0.154191	5.28772	318991	376313	9614094	5769860		FALSE	chrXIV	9435	0.00811593	-0.0951214	377766	chrIX	chrXIV	366458	chrXIV:343146-392166	TRUE	XIV	IX	YIR011C	combined	5769860	XIV	IX	chrXIV_366458_C/A	STS1
YOR254C	chrXIV:264468_G/T	219	0.15418	5.28697	255754	278085	9512104	10837001		FALSE	chrXIV	9367	0.0201908	0.145798	806028	chrXV	chrXIV	264468	chrXIV:245104-294124	TRUE	XIV	XV	YOR254C	combined	10837001	XIV	XV	chrXIV_264468_G/T	SEC63
YGR032W	chrXIV:370084_T/C	292	-0.154176	5.28667	356361	639287	9617720	4287254		FALSE	chrXIV	9440	0.0160044	-0.126493	551108	chrVII	chrXIV	370084	chrXIV:343146-392166	TRUE	XIV	VII	YGR032W	combined	4287254	XIV	VII	chrXIV_370084_T/C	GSC2
YJL190C	chrXIV:466588_T/G	375	-0.154155	5.2852	441268	476709	9714224	5907371		FALSE	chrXIV	9523	0.0136591	-0.124459	75106	chrX	chrXIV	466588	chrXIV:441187-490207	TRUE	XIV	X	YJL190C	combined	5907371	XIV	X	chrXIV_466588_T/G	RPS22A
YML078W	chrXIV:486859_T/A	386	-0.154144	5.28441	441268	517141	9734495	8434207		FALSE	chrXIV	9534	0.0227768	-0.158722	111276	chrXIII	chrXIV	486859	chrXIV:441187-490207	TRUE	XIV	XIII	YML078W	combined	8434207	XIV	XIII	chrXIV_486859_T/A	CPR3
YCR072C	chrXIV:367843_G/A	289	0.15411	5.28205	356409	376313	9615479	1284207		FALSE	chrXIV	9437	0.0238901	0.153595	241578	chrIII	chrXIV	367843	chrXIV:343146-392166	TRUE	XIV	III	YCR072C	combined	1284207	XIV	III	chrXIV_367843_G/A	RSA4
YDL180W	chrXIV:465187_A/T	374	0.154088	5.28058	441268	472575	9712823	1495918		FALSE	chrXIV	9522	0.0178938	0.148271	136718	chrIV	chrXIV	465187	chrXIV:441187-490207	TRUE	XIV	IV	YDL180W	combined	1495918	XIV	IV	chrXIV_465187_A/T	YDL180W
YOR372C	chrXIV:481081_C/T	383	-0.154077	5.27979	469224	488598	9728717	11066776		FALSE	chrXIV	9531	0.0316918	-0.185954	1035639	chrXV	chrXIV	481081	chrXIV:441187-490207	TRUE	XIV	XV	YOR372C	combined	11066776	XIV	XV	chrXIV_481081_C/T	NDD1
YBR115C	chrXIV:373628_AT/A	295	-0.154045	5.27756	332417	382896	9621264	699966		FALSE	chrXIV	9443	0.0191893	-0.188484	471837	chrII	chrXIV	373628	chrXIV:343146-392166	TRUE	XIV	II	YBR115C	combined	699966	XIV	II	chrXIV_373628_AT/A	LYS2
YFL022C	chrXIV:288822_C/T	235	0.154003	5.2747	145164	323367	9536458	3562328		FALSE	chrXIV	9383	0.017489	0.133072	94254	chrVI	chrXIV	288822	chrXIV:245104-294124	TRUE	XIV	VI	YFL022C	combined	3562328	XIV	VI	chrXIV_288822_C/T	FRS2
YGR017W	chrXIV:372376_G/A	294	-0.153984	5.27335	226779	377751	9620012	4262777		FALSE	chrXIV	9442	0.0196528	-0.194541	524234	chrVII	chrXIV	372376	chrXIV:343146-392166	TRUE	XIV	VII	YGR017W	combined	4262777	XIV	VII	chrXIV_372376_G/A	YGR017W
YAL031C	chrXIV:332987_G/A	264	-0.15397	5.27239	301290	369029	9580623	84749		FALSE	chrXIV	9412	0.0217841	-0.177824	85890	chrI	chrXIV	332987	chrXIV:294125-343145	TRUE	XIV	I	YAL031C	combined	84749	XIV	I	chrXIV_332987_G/A	GIP4
YBR204C	chrXIV:370084_T/C	292	-0.15394	5.27032	333748	382896	9617720	862472		FALSE	chrXIV	9440	0.0126933	-0.169404	632818	chrII	chrXIV	370084	chrXIV:343146-392166	TRUE	XIV	II	YBR204C	combined	862472	XIV	II	chrXIV_370084_T/C	LDH1
YIR031C	chrXIV:373628_AT/A	295	-0.153919	5.26882	368183	377751	9621264	5805588		FALSE	chrXIV	9443	0.0153716	-0.138275	413847	chrIX	chrXIV	373628	chrXIV:343146-392166	TRUE	XIV	IX	YIR031C	combined	5805588	XIV	IX	chrXIV_373628_AT/A	DAL7
YOR363C	chrXIV:370084_T/C	292	-0.153899	5.26746	370084	382896	9617720	11052191		FALSE	chrXIV	9440	0.0164079	-0.131389	1021717	chrXV	chrXIV	370084	chrXIV:343146-392166	TRUE	XIV	XV	YOR363C	combined	11052191	XIV	XV	chrXIV_370084_T/C	PIP2
YDR133C	chrXIV:295870_T/C	237	-0.153898	5.26736	259694	309784	9543506	2080984		FALSE	chrXIV	9385	0.00538927	-0.0768746	721130	chrIV	chrXIV	295870	chrXIV:294125-343145	TRUE	XIV	IV	YDR133C	combined	2080984	XIV	IV	chrXIV_295870_T/C	YDR133C
YMR013C	chrXIV:266760_C/T	221	0.15389	5.26686	255754	288822	9514396	8618384		FALSE	chrXIV	9369	0.0183935	0.143611	295958	chrXIII	chrXIV	266760	chrXIV:245104-294124	TRUE	XIV	XIII	YMR013C	combined	8618384	XIV	XIII	chrXIV_266760_C/T	SEC59
YHR131C	chrXIV:465187_A/T	374	0.153839	5.26333	441268	473303	9712823	5195270		FALSE	chrXIV	9522	0.0248325	0.15785	366616	chrVIII	chrXIV	465187	chrXIV:441187-490207	TRUE	XIV	VIII	YHR131C	combined	5195270	XIV	VIII	chrXIV_465187_A/T	YHR131C
YHR063C	chrXIV:265328_C/T	220	0.153838	5.2632	249918	480472	9512964	5053960		FALSE	chrXIV	9368	0.0158057	0.127379	224600	chrVIII	chrXIV	265328	chrXIV:245104-294124	TRUE	XIV	VIII	YHR063C	combined	5053960	XIV	VIII	chrXIV_265328_C/T	PAN5
YML056C	chrXIV:370084_T/C	292	0.153832	5.26283	199403	391299	9617720	8485399		FALSE	chrXIV	9440	0.0142062	0.146431	163185	chrXIII	chrXIV	370084	chrXIV:343146-392166	TRUE	XIV	XIII	YML056C	combined	8485399	XIV	XIII	chrXIV_370084_T/C	IMD4
YKL192C	chrXIV:301067_T/A	240	-0.153821	5.26202	294413	333748	9548703	6658372		FALSE	chrXIV	9388	0.016905	-0.0956556	80348	chrXI	chrXIV	301067	chrXIV:294125-343145	TRUE	XIV	XI	YKL192C	combined	6658372	XIV	XI	chrXIV_301067_T/A	ACP1
YEL001C	chrXIV:265328_C/T	220	0.153808	5.26118	234545	488598	9512964	3042256		FALSE	chrXIV	9368	0.0186743	0.137654	150640	chrV	chrXIV	265328	chrXIV:245104-294124	TRUE	XIV	V	YEL001C	combined	3042256	XIV	V	chrXIV_265328_C/T	IRC22
YPL195W	chrXIV:301290_T/C	241	-0.153796	5.26029	297016	377751	9548926	11299483		FALSE	chrXIV	9389	0.0218339	-0.148494	177622	chrXVI	chrXIV	301290	chrXIV:294125-343145	TRUE	XIV	XVI	YPL195W	combined	11299483	XIV	XVI	chrXIV_301290_T/C	APL5
YOR374W	chrXIV:376313_C/T	296	-0.153775	5.25887	356361	391299	9623949	11071809		FALSE	chrXIV	9444	0.0337233	-0.213877	1040620	chrXV	chrXIV	376313	chrXIV:343146-392166	TRUE	XIV	XV	YOR374W	combined	11071809	XIV	XV	chrXIV_376313_C/T	ALD4
YKR014C	chrXIV:449640_A/G	364	0.153773	5.25871	441268	472575	9697276	7043579		FALSE	chrXIV	9512	0.0188389	0.150751	465719	chrXI	chrXIV	449640	chrXIV:441187-490207	TRUE	XIV	XI	YKR014C	combined	7043579	XIV	XI	chrXIV_449640_A/G	YPT52
YOR044W	chrXIV:358507_G/C	282	-0.153685	5.25267	322462	373628	9606143	10444976		FALSE	chrXIV	9430	0.0261689	-0.2249	413244	chrXV	chrXIV	358507	chrXIV:343146-392166	TRUE	XIV	XV	YOR044W	combined	10444976	XIV	XV	chrXIV_358507_G/C	IRC23
YJR066W	chrXIV:266760_C/T	221	-0.153674	5.25187	254148	301067	9514396	6391877		FALSE	chrXIV	9369	0.0209159	-0.148973	563122	chrX	chrXIV	266760	chrXIV:245104-294124	TRUE	XIV	X	YJR066W	combined	6391877	XIV	X	chrXIV_266760_C/T	TOR1
YPR182W	chrXIV:466588_T/G	375	-0.153634	5.24914	385702	476709	9714224	12023454		FALSE	chrXIV	9523	0.0215416	-0.149257	900324	chrXVI	chrXIV	466588	chrXIV:441187-490207	TRUE	XIV	XVI	YPR182W	combined	12023454	XIV	XVI	chrXIV_466588_T/G	SMX3
YPL127C	chrXIV:465187_A/T	374	0.153576	5.2451	441344	476709	9712823	11432088		FALSE	chrXIV	9522	0.017589	0.151662	309216	chrXVI	chrXIV	465187	chrXIV:441187-490207	TRUE	XIV	XVI	YPL127C	combined	11432088	XIV	XVI	chrXIV_465187_A/T	HHO1
YLR346C	chrXIV:367843_G/A	289	-0.153548	5.2432	356361	399956	9615479	8067315		FALSE	chrXIV	9437	0.00946154	-0.105599	822440	chrXII	chrXIV	367843	chrXIV:343146-392166	TRUE	XIV	XII	YLR346C	combined	8067315	XIV	XII	chrXIV_367843_G/A	CIS1
YOR224C	chrXIV:466588_T/G	375	-0.153528	5.24177	441268	473303	9714224	10792794		FALSE	chrXIV	9523	0.0257332	-0.167032	761045	chrXV	chrXIV	466588	chrXIV:441187-490207	TRUE	XIV	XV	YOR224C	combined	10792794	XIV	XV	chrXIV_466588_T/G	RPB8
YLR283W	chrXIV:372376_G/A	294	-0.153521	5.24132	356361	399956	9620012	7950214		FALSE	chrXIV	9442	0.0136808	-0.152621	705658	chrXII	chrXIV	372376	chrXIV:343146-392166	TRUE	XIV	XII	YLR283W	combined	7950214	XIV	XII	chrXIV_372376_G/A	YLR283W
YGL237C	chrXIV:367094_G/A	288	-0.153514	5.24084	297016	376313	9614730	3791721		FALSE	chrXIV	9436	0.0161399	-0.124737	53130	chrVII	chrXIV	367094	chrXIV:343146-392166	TRUE	XIV	VII	YGL237C	combined	3791721	XIV	VII	chrXIV_367094_G/A	HAP2
YBR116C	chrXIV:300017_T/C	239	-0.1535	5.23984	281196	301067	9547653	704417		FALSE	chrXIV	9387	0.0139193	-0.11768	474462	chrII	chrXIV	300017	chrXIV:294125-343145	TRUE	XIV	II	YBR116C	combined	704417	XIV	II	chrXIV_300017_T/C	YBR116C
YKL182W	chrXIV:466588_T/G	375	0.153472	5.23791	461863	480472	9714224	6678883		FALSE	chrXIV	9523	0.0200508	0.151851	103748	chrXI	chrXIV	466588	chrXIV:441187-490207	TRUE	XIV	XI	YKL182W	combined	6678883	XIV	XI	chrXIV_466588_T/G	FAS1
YGL162W	chrXIV:406274_T/C	330	0.153428	5.23486	357346	422746	9653910	3937128		FALSE	chrXIV	9478	0.0107223	0.0936357	198588	chrVII	chrXIV	406274	chrXIV:392167-441186	TRUE	XIV	VII	YGL162W	combined	3937128	XIV	VII	chrXIV_406274_T/C	SUT1
YDR266C	chrXIV:411943_G/C	343	0.153364	5.23049	370084	422746	9659579	2360126		FALSE	chrXIV	9491	0.0159562	0.135607	1001064	chrIV	chrXIV	411943	chrXIV:392167-441186	TRUE	XIV	IV	YDR266C	combined	2360126	XIV	IV	chrXIV_411943_G/C	HEL2
YLR181C	chrXIV:465187_A/T	374	0.153354	5.2298	370084	493333	9712823	7761706		FALSE	chrXIV	9522	0.0212388	0.221085	517174	chrXII	chrXIV	465187	chrXIV:441187-490207	TRUE	XIV	XII	YLR181C	combined	7761706	XIV	XII	chrXIV_465187_A/T	VTA1
YPR052C	chrXIV:466588_T/G	375	-0.15333	5.22809	441268	476709	9714224	11788953		FALSE	chrXIV	9523	0.0250652	-0.183446	665834	chrXVI	chrXIV	466588	chrXIV:441187-490207	TRUE	XIV	XVI	YPR052C	combined	11788953	XIV	XVI	chrXIV_466588_T/G	NHP6A
YGL148W	chrXIV:301067_T/A	240	0.153305	5.22635	261362	307339	9548703	3965389		FALSE	chrXIV	9388	0.0153545	0.133151	226964	chrVII	chrXIV	301067	chrXIV:294125-343145	TRUE	XIV	VII	YGL148W	combined	3965389	XIV	VII	chrXIV_301067_T/A	ARO2
YKL155C	chrXIV:372376_G/A	294	-0.153276	5.22441	301290	392589	9620012	6737668		FALSE	chrXIV	9442	0.0109603	-0.112408	160399	chrXI	chrXIV	372376	chrXIV:343146-392166	TRUE	XIV	XI	YKL155C	combined	6737668	XIV	XI	chrXIV_372376_G/A	RSM22
YHR064C	chrXIV:322462_A/G	254	0.153264	5.22354	310181	395338	9570098	5055455		FALSE	chrXIV	9402	0.0121449	0.115417	226333	chrVIII	chrXIV	322462	chrXIV:294125-343145	TRUE	XIV	VIII	YHR064C	combined	5055455	XIV	VIII	chrXIV_322462_A/G	SSZ1
YER009W	chrXIV:301067_T/A	240	0.15326	5.22331	266760	470330	9548703	3064070		FALSE	chrXIV	9388	0.0194322	0.148762	172304	chrV	chrXIV	301067	chrXIV:294125-343145	TRUE	XIV	V	YER009W	combined	3064070	XIV	V	chrXIV_301067_T/A	NTF2
YDR189W	chrXIV:371753_A/T	293	-0.153224	5.22078	349580	382896	9619389	2198414		FALSE	chrXIV	9441	0.0219777	-0.157628	839392	chrIV	chrXIV	371753	chrXIV:343146-392166	TRUE	XIV	IV	YDR189W	combined	2198414	XIV	IV	chrXIV_371753_A/T	SLY1
YFR026C	chrXIV:462478_C/T	370	0.153186	5.21818	263487	480472	9710114	3674577		FALSE	chrXIV	9518	0.0137238	0.10945	206002	chrVI	chrXIV	462478	chrXIV:441187-490207	TRUE	XIV	VI	YFR026C	combined	3674577	XIV	VI	chrXIV_462478_C/T	ULI1
YBR185C	chrXIV:282032_C/T	232	-0.153172	5.21722	249918	309784	9529668	829341		FALSE	chrXIV	9380	0.0136925	-0.119134	599541	chrII	chrXIV	282032	chrXIV:245104-294124	TRUE	XIV	II	YBR185C	combined	829341	XIV	II	chrXIV_282032_C/T	MBA1
YJL167W	chrXIV:264468_G/T	219	0.153144	5.21527	255754	274575	9512104	5937475		FALSE	chrXIV	9367	0.00282351	0.053793	105543	chrX	chrXIV	264468	chrXIV:245104-294124	TRUE	XIV	X	YJL167W	combined	5937475	XIV	X	chrXIV_264468_G/T	ERG20
YCL026C-B	chrXIV:371753_A/T	293	-0.153141	5.21507	363496	442390	9619389	1116807		FALSE	chrXIV	9441	0.00178814	-0.0489928	73696	chrIII	chrXIV	371753	chrXIV:343146-392166	TRUE	XIV	III	YCL026C-B	combined	1116807	XIV	III	chrXIV_371753_A/T	HBN1
YOR093C	chrXIV:262301_G/A	215	-0.153136	5.21472	249918	301290	9509937	10529475		FALSE	chrXIV	9363	0.0154989	-0.118462	499979	chrXV	chrXIV	262301	chrXIV:245104-294124	TRUE	XIV	XV	YOR093C	combined	10529475	XIV	XV	chrXIV_262301_G/A	CMR2
YBL105C	chrXIV:466588_T/G	375	0.153118	5.21349	407114	476709	9714224	244459		FALSE	chrXIV	9523	0.0251229	0.177566	15968	chrII	chrXIV	466588	chrXIV:441187-490207	TRUE	XIV	II	YBL105C	combined	244459	XIV	II	chrXIV_466588_T/G	PKC1
YLR019W	chrXIV:467028_A/G	376	0.153118	5.21349	442493	515028	9714664	7425316		FALSE	chrXIV	9524	0.0183362	0.146569	180884	chrXII	chrXIV	467028	chrXIV:441187-490207	TRUE	XIV	XII	YLR019W	combined	7425316	XIV	XII	chrXIV_467028_A/G	PSR2
YLR072W	chrXIV:466588_T/G	375	0.153115	5.21327	445766	476709	9714224	7523890		FALSE	chrXIV	9523	0.0199685	0.151862	279902	chrXII	chrXIV	466588	chrXIV:441187-490207	TRUE	XIV	XII	YLR072W	combined	7523890	XIV	XII	chrXIV_466588_T/G	LAM6
YGL133W	chrXIV:336952_A/G	268	-0.153059	5.2094	234990	370084	9584588	3996697		FALSE	chrXIV	9416	0.0264878	-0.166273	259604	chrVII	chrXIV	336952	chrXIV:294125-343145	TRUE	XIV	VII	YGL133W	combined	3996697	XIV	VII	chrXIV_336952_A/G	ITC1
YKL038W	chrXIV:301067_T/A	240	-0.15304	5.20815	243194	333748	9548703	6943817		FALSE	chrXIV	9388	0.020028	-0.157213	367361	chrXI	chrXIV	301067	chrXIV:294125-343145	TRUE	XIV	XI	YKL038W	combined	6943817	XIV	XI	chrXIV_301067_T/A	RGT1
YOR080W	chrXIV:462478_C/T	370	0.152978	5.20385	441268	473303	9710114	10506563		FALSE	chrXIV	9518	0.0186535	0.135097	475693	chrXV	chrXIV	462478	chrXIV:441187-490207	TRUE	XIV	XV	YOR080W	combined	10506563	XIV	XV	chrXIV_462478_C/T	DIA2
YLR190W	chrXIV:376313_C/T	296	-0.15294	5.20123	356409	377751	9623949	7780242		FALSE	chrXIV	9444	0.00618346	-0.0851858	535952	chrXII	chrXIV	376313	chrXIV:343146-392166	TRUE	XIV	XII	YLR190W	combined	7780242	XIV	XII	chrXIV_376313_C/T	MMR1
YCL039W	chrXIV:371753_A/T	293	-0.152916	5.19956	318991	382896	9619389	1096047		FALSE	chrXIV	9441	0.019833	-0.200722	53764	chrIII	chrXIV	371753	chrXIV:343146-392166	TRUE	XIV	III	YCL039W	combined	1096047	XIV	III	chrXIV_371753_A/T	GID7
YER088C	chrXIV:301067_T/A	240	-0.152866	5.19612	258883	347728	9548703	3225131		FALSE	chrXIV	9388	0.0199379	-0.144074	334182	chrV	chrXIV	301067	chrXIV:294125-343145	TRUE	XIV	V	YER088C	combined	3225131	XIV	V	chrXIV_301067_T/A	DOT6
YKL013C	chrXIV:462478_C/T	370	0.152863	5.1959	441268	472575	9710114	6995720		FALSE	chrXIV	9518	0.010261	0.107406	417766	chrXI	chrXIV	462478	chrXIV:441187-490207	TRUE	XIV	XI	YKL013C	combined	6995720	XIV	XI	chrXIV_462478_C/T	ARC19
YDR232W	chrXIV:266760_C/T	221	-0.152829	5.19362	243530	301067	9514396	2287474		FALSE	chrXIV	9369	0.0148383	-0.136083	928275	chrIV	chrXIV	266760	chrXIV:245104-294124	TRUE	XIV	IV	YDR232W	combined	2287474	XIV	IV	chrXIV_266760_C/T	HEM1
YLR394W	chrXIV:466588_T/G	375	0.152791	5.19097	441268	476709	9714224	8152978		FALSE	chrXIV	9523	0.0194765	0.151355	908674	chrXII	chrXIV	466588	chrXIV:441187-490207	TRUE	XIV	XII	YLR394W	combined	8152978	XIV	XII	chrXIV_466588_T/G	CST9
YJL100W	chrXIV:266760_C/T	221	-0.152772	5.18968	243530	288822	9514396	6069724		FALSE	chrXIV	9369	0.0127733	-0.115441	238174	chrX	chrXIV	266760	chrXIV:245104-294124	TRUE	XIV	X	YJL100W	combined	6069724	XIV	X	chrXIV_266760_C/T	LSB6
YBR189W	chrXIV:350676_T/C	275	0.152767	5.18931	319557	382896	9598312	834726		FALSE	chrXIV	9423	0.0177969	0.132382	605008	chrII	chrXIV	350676	chrXIV:343146-392166	TRUE	XIV	II	YBR189W	combined	834726	XIV	II	chrXIV_350676_T/C	RPS9B
YER042W	chrXIV:279996_G/A	229	0.152752	5.18828	259694	377751	9527632	3126892		FALSE	chrXIV	9377	0.0187193	0.126399	235214	chrV	chrXIV	279996	chrXIV:245104-294124	TRUE	XIV	V	YER042W	combined	3126892	XIV	V	chrXIV_279996_G/A	MXR1
YJL079C	chrXIV:347728_A/G	273	-0.152749	5.18811	324447	354457	9595364	6122336		FALSE	chrXIV	9421	0.0238931	-0.146565	290324	chrX	chrXIV	347728	chrXIV:343146-392166	TRUE	XIV	X	YJL079C	combined	6122336	XIV	X	chrXIV_347728_A/G	PRY1
YHR045W	chrXIV:258353_A/AAAGT	209	-0.152737	5.18729	243194	301067	9505989	5025481		FALSE	chrXIV	9357	0.0152109	-0.124019	196392	chrVIII	chrXIV	258353	chrXIV:245104-294124	TRUE	XIV	VIII	YHR045W	combined	5025481	XIV	VIII	chrXIV_258353_A/AAAGT	YHR045W
YJL112W	chrXIV:373628_AT/A	295	-0.15272	5.1861	370084	393350	9621264	6037766		FALSE	chrXIV	9443	0.0268665	-0.205812	206377	chrX	chrXIV	373628	chrXIV:343146-392166	TRUE	XIV	X	YJL112W	combined	6037766	XIV	X	chrXIV_373628_AT/A	MDV1
YMR102C	chrXIV:466588_T/G	375	0.152717	5.1859	445766	558289	9714224	8793053		FALSE	chrXIV	9523	0.0209567	0.144746	471100	chrXIII	chrXIV	466588	chrXIV:441187-490207	TRUE	XIV	XIII	YMR102C	combined	8793053	XIV	XIII	chrXIV_466588_T/G	YMR102C
YDR228C	chrXIV:466588_T/G	375	0.152679	5.18331	445766	476709	9714224	2281948		FALSE	chrXIV	9523	0.0237736	0.154135	922866	chrIV	chrXIV	466588	chrXIV:441187-490207	TRUE	XIV	IV	YDR228C	combined	2281948	XIV	IV	chrXIV_466588_T/G	PCF11
YKL026C	chrXIV:370084_T/C	292	-0.152674	5.18296	300017	382896	9617720	6967592		FALSE	chrXIV	9440	0.027545	-0.167056	389632	chrXI	chrXIV	370084	chrXIV:343146-392166	TRUE	XIV	XI	YKL026C	combined	6967592	XIV	XI	chrXIV_370084_T/C	GPX1
YDR282C	chrXIV:376313_C/T	296	-0.152651	5.18137	341764	395542	9623949	2383533		FALSE	chrXIV	9444	0.00763614	-0.0946671	1024133	chrIV	chrXIV	376313	chrXIV:343146-392166	TRUE	XIV	IV	YDR282C	combined	2383533	XIV	IV	chrXIV_376313_C/T	MRX10
YDL105W	chrXIV:481081_C/T	383	-0.152549	5.17435	466588	488598	9728717	1632411		FALSE	chrXIV	9531	0.0266648	-0.173459	272993	chrIV	chrXIV	481081	chrXIV:441187-490207	TRUE	XIV	IV	YDL105W	combined	1632411	XIV	IV	chrXIV_481081_C/T	NSE4
YDR316W	chrXIV:370084_T/C	292	-0.152541	5.17382	356361	376313	9617720	2453785		FALSE	chrXIV	9440	0.00219745	-0.0550768	1094470	chrIV	chrXIV	370084	chrXIV:343146-392166	TRUE	XIV	IV	YDR316W	combined	2453785	XIV	IV	chrXIV_370084_T/C	OMS1
YPL046C	chrXIV:464117_A/T	372	0.152509	5.17164	437955	472575	9711753	11589904		FALSE	chrXIV	9520	0.0174255	0.136534	466794	chrXVI	chrXIV	464117	chrXIV:441187-490207	TRUE	XIV	XVI	YPL046C	combined	11589904	XIV	XVI	chrXIV_464117_A/T	ELC1
YLR431C	chrXIV:371753_A/T	293	-0.15247	5.16896	356361	377751	9619389	8245370		FALSE	chrXIV	9441	0.00696571	-0.105783	1001022	chrXII	chrXIV	371753	chrXIV:343146-392166	TRUE	XIV	XII	YLR431C	combined	8245370	XIV	XII	chrXIV_371753_A/T	ATG23
YJL020C	chrXIV:466588_T/G	375	0.152449	5.1675	441344	476709	9714224	6231398		FALSE	chrXIV	9523	0.0204119	0.149047	400674	chrX	chrXIV	466588	chrXIV:441187-490207	TRUE	XIV	X	YJL020C	combined	6231398	XIV	X	chrXIV_466588_T/G	BBC1
YDR461C-A	chrXIV:417421_C/T	350	-0.152425	5.16584	370084	422746	9665057	2745546		FALSE	chrXIV	9498	0.0202548	-0.137698	1385645	chrIV	chrXIV	417421	chrXIV:392167-441186	TRUE	XIV	IV	YDR461C-A	combined	2745546	XIV	IV	chrXIV_417421_C/T	YDR461C-A
YFR003C	chrXIV:370084_T/C	292	-0.152398	5.16397	356361	389873	9617720	3621486		FALSE	chrXIV	9440	0.019208	-0.160086	152890	chrVI	chrXIV	370084	chrXIV:343146-392166	TRUE	XIV	VI	YFR003C	combined	3621486	XIV	VI	chrXIV_370084_T/C	YPI1
YOR193W	chrXIV:469224_A/G	377	0.152357	5.16122	354457	476709	9716860	10742415		FALSE	chrXIV	9525	0.0223936	0.187399	711011	chrXV	chrXIV	469224	chrXIV:441187-490207	TRUE	XIV	XV	YOR193W	combined	10742415	XIV	XV	chrXIV_469224_A/G	PEX27
YJR083C	chrXIV:371753_A/T	293	-0.15228	5.15588	345245	376313	9619389	6415069		FALSE	chrXIV	9441	0.0189062	-0.149482	583072	chrX	chrXIV	371753	chrXIV:343146-392166	TRUE	XIV	X	YJR083C	combined	6415069	XIV	X	chrXIV_371753_A/T	ACF4
YEL011W	chrXIV:466588_T/G	375	0.152251	5.15393	441268	476709	9714224	3025075		FALSE	chrXIV	9523	0.0210609	0.157144	134177	chrV	chrXIV	466588	chrXIV:441187-490207	TRUE	XIV	V	YEL011W	combined	3025075	XIV	V	chrXIV_466588_T/G	GLC3
YDR362C	chrXIV:371753_A/T	293	-0.152237	5.15296	370084	391590	9619389	2556701		FALSE	chrXIV	9441	0.0210513	-0.202773	1197688	chrIV	chrXIV	371753	chrXIV:343146-392166	TRUE	XIV	IV	YDR362C	combined	2556701	XIV	IV	chrXIV_371753_A/T	TFC6
YLR350W	chrXIV:370084_T/C	292	-0.15222	5.15181	354457	390263	9617720	8073758		FALSE	chrXIV	9440	0.0130978	-0.121433	829055	chrXII	chrXIV	370084	chrXIV:343146-392166	TRUE	XIV	XII	YLR350W	combined	8073758	XIV	XII	chrXIV_370084_T/C	ORM2
YDR368W	chrXIV:277334_A/T	227	0.152206	5.15083	263487	295870	9524970	2573926		FALSE	chrXIV	9375	0.0127	0.107996	1214373	chrIV	chrXIV	277334	chrXIV:245104-294124	TRUE	XIV	IV	YDR368W	combined	2573926	XIV	IV	chrXIV_277334_A/T	YPR1
YMR025W	chrXIV:371753_A/T	293	-0.152197	5.15024	322462	393050	9619389	8646505		FALSE	chrXIV	9441	0.0144896	-0.130163	323744	chrXIII	chrXIV	371753	chrXIV:343146-392166	TRUE	XIV	XIII	YMR025W	combined	8646505	XIV	XIII	chrXIV_371753_A/T	CSI1
YDR027C	chrXIV:449640_A/G	364	0.152183	5.1493	441268	495918	9697276	1854671		FALSE	chrXIV	9512	0.0235027	0.163913	495984	chrIV	chrXIV	449640	chrXIV:441187-490207	TRUE	XIV	IV	YDR027C	combined	1854671	XIV	IV	chrXIV_449640_A/G	VPS54
YHR123W	chrXIV:262301_G/A	215	0.152169	5.14828	254579	308851	9509937	5184745		FALSE	chrXIV	9363	0.0228456	0.15316	355448	chrVIII	chrXIV	262301	chrXIV:245104-294124	TRUE	XIV	VIII	YHR123W	combined	5184745	XIV	VIII	chrXIV_262301_G/A	EPT1
YOR141C	chrXIV:349580_T/C	274	-0.152099	5.14352	310181	354457	9597216	10621911		FALSE	chrXIV	9422	0.0210389	-0.149537	591264	chrXV	chrXIV	349580	chrXIV:343146-392166	TRUE	XIV	XV	YOR141C	combined	10621911	XIV	XV	chrXIV_349580_T/C	ARP8
YER022W	chrXIV:371753_A/T	293	-0.152091	5.14299	266760	377751	9619389	3090767		FALSE	chrXIV	9441	0.0190347	-0.149724	199844	chrV	chrXIV	371753	chrXIV:343146-392166	TRUE	XIV	V	YER022W	combined	3090767	XIV	V	chrXIV_371753_A/T	SRB4
YKL165C	chrXIV:269607_G/C	224	0.152089	5.14284	258590	278085	9517243	6716144		FALSE	chrXIV	9372	0.0181028	0.135177	139312	chrXI	chrXIV	269607	chrXIV:245104-294124	TRUE	XIV	XI	YKL165C	combined	6716144	XIV	XI	chrXIV_269607_G/C	MCD4
YJR035W	chrXIV:466588_T/G	375	0.152071	5.14163	441268	476709	9714224	6329816		FALSE	chrXIV	9523	0.00662609	0.0864492	498984	chrX	chrXIV	466588	chrXIV:441187-490207	TRUE	XIV	X	YJR035W	combined	6329816	XIV	X	chrXIV_466588_T/G	RAD26
YLR443W	chrXIV:372376_G/A	294	-0.15207	5.14157	356361	395338	9620012	8267653		FALSE	chrXIV	9442	0.0250322	-0.208585	1023298	chrXII	chrXIV	372376	chrXIV:343146-392166	TRUE	XIV	XII	YLR443W	combined	8267653	XIV	XII	chrXIV_372376_G/A	ECM7
YML128C	chrXIV:376313_C/T	296	-0.152062	5.14096	366458	401891	9623949	8338340		FALSE	chrXIV	9444	0.0455403	-0.21288	15906	chrXIII	chrXIV	376313	chrXIV:343146-392166	TRUE	XIV	XIII	YML128C	combined	8338340	XIV	XIII	chrXIV_376313_C/T	MSC1
YLR289W	chrXIV:327569_T/G	257	-0.152023	5.1383	297016	376313	9575205	7960117		FALSE	chrXIV	9405	0.00967689	-0.100714	716058	chrXII	chrXIV	327569	chrXIV:294125-343145	TRUE	XIV	XII	YLR289W	combined	7960117	XIV	XII	chrXIV_327569_T/G	GUF1
YPR169W	chrXIV:465005_C/T	373	0.151957	5.13379	441268	492375	9712641	12001950		FALSE	chrXIV	9521	0.0299668	0.189325	879429	chrXVI	chrXIV	465005	chrXIV:441187-490207	TRUE	XIV	XVI	YPR169W	combined	12001950	XIV	XVI	chrXIV_465005_C/T	JIP5
YML076C	chrXIV:350676_T/C	275	-0.151942	5.13278	312060	377751	9598312	8435718		FALSE	chrXIV	9423	0.0260585	-0.156934	113930	chrXIII	chrXIV	350676	chrXIV:343146-392166	TRUE	XIV	XIII	YML076C	combined	8435718	XIV	XIII	chrXIV_350676_T/C	WAR1
YKL018C-A	chrXIV:487935_C/T	388	-0.151921	5.13134	481081	492375	9735571	6981792		FALSE	chrXIV	9536	0.0236832	-0.155194	403730	chrXI	chrXIV	487935	chrXIV:441187-490207	TRUE	XIV	XI	YKL018C-A	combined	6981792	XIV	XI	chrXIV_487935_C/T	YKL018C-A
YMR058W	chrXIV:422746_T/C	354	-0.151901	5.13	370084	464117	9670382	8712027		FALSE	chrXIV	9502	0.0228098	-0.151086	389777	chrXIII	chrXIV	422746	chrXIV:392167-441186	TRUE	XIV	XIII	YMR058W	combined	8712027	XIV	XIII	chrXIV_422746_T/C	FET3
YOR164C	chrXIV:480472_A/C	382	-0.151893	5.12946	466588	484904	9728108	10675363		FALSE	chrXIV	9530	0.0197815	-0.161011	643863	chrXV	chrXIV	480472	chrXIV:441187-490207	TRUE	XIV	XV	YOR164C	combined	10675363	XIV	XV	chrXIV_480472_A/C	GET4
YPL226W	chrXIV:368183_C/T	290	0.151893	5.12942	356409	473303	9615819	11245027		FALSE	chrXIV	9438	0.0231349	0.155778	123562	chrXVI	chrXIV	368183	chrXIV:343146-392166	TRUE	XIV	XVI	YPL226W	combined	11245027	XIV	XVI	chrXIV_368183_C/T	NEW1
YGL055W	chrXIV:335872_C/G	267	-0.151886	5.12897	324447	347728	9583508	4137618		FALSE	chrXIV	9415	0.0107503	-0.12502	399394	chrVII	chrXIV	335872	chrXIV:294125-343145	TRUE	XIV	VII	YGL055W	combined	4137618	XIV	VII	chrXIV_335872_C/G	OLE1
YDL236W	chrXIV:373628_AT/A	295	-0.151842	5.12596	358507	389873	9621264	1392318		FALSE	chrXIV	9443	0.0120421	-0.128271	32765	chrIV	chrXIV	373628	chrXIV:343146-392166	TRUE	XIV	IV	YDL236W	combined	1392318	XIV	IV	chrXIV_373628_AT/A	PHO13
YDL214C	chrXIV:367843_G/A	289	-0.15184	5.12579	356361	372376	9615479	1434468		FALSE	chrXIV	9437	0.0229943	-0.161143	75496	chrIV	chrXIV	367843	chrXIV:343146-392166	TRUE	XIV	IV	YDL214C	combined	1434468	XIV	IV	chrXIV_367843_G/A	PRR2
YOL044W	chrXIV:470330_C/T	378	0.151795	5.1227	442390	480472	9717966	10279119		FALSE	chrXIV	9526	0.0171274	0.160206	247726	chrXV	chrXIV	470330	chrXIV:441187-490207	TRUE	XIV	XV	YOL044W	combined	10279119	XIV	XV	chrXIV_470330_C/T	PEX15
YOR167C	chrXIV:349580_T/C	274	0.15174	5.11897	319557	377751	9597216	10680773		FALSE	chrXIV	9422	0.0196301	0.144445	648906	chrXV	chrXIV	349580	chrXIV:343146-392166	TRUE	XIV	XV	YOR167C	combined	10680773	XIV	XV	chrXIV_349580_T/C	RPS28A
YPL172C	chrXIV:281196_G/A	230	-0.151736	5.11873	254148	376313	9528832	11347613		FALSE	chrXIV	9378	0.0115019	-0.108827	225047	chrXVI	chrXIV	281196	chrXIV:245104-294124	TRUE	XIV	XVI	YPL172C	combined	11347613	XIV	XVI	chrXIV_281196_G/A	COX10
YJL037W	chrXIV:335872_C/G	267	-0.151683	5.11511	318991	400049	9583508	6209123		FALSE	chrXIV	9415	0.0137341	-0.139974	376999	chrX	chrXIV	335872	chrXIV:294125-343145	TRUE	XIV	X	YJL037W	combined	6209123	XIV	X	chrXIV_335872_C/G	IRC18
YJL001W	chrXIV:262513_T/G	216	0.151668	5.11408	258590	288822	9510149	6267624		FALSE	chrXIV	9364	0.0159107	0.129316	435544	chrX	chrXIV	262513	chrXIV:245104-294124	TRUE	XIV	X	YJL001W	combined	6267624	XIV	X	chrXIV_262513_T/G	PRE3
YKL216W	chrXIV:368183_C/T	290	0.151664	5.11378	333367	389979	9615819	6603427		FALSE	chrXIV	9438	0.0227539	0.150838	25687	chrXI	chrXIV	368183	chrXIV:343146-392166	TRUE	XIV	XI	YKL216W	combined	6603427	XIV	XI	chrXIV_368183_C/T	URA1
YBR239C	chrXIV:465187_A/T	374	0.151657	5.11329	411943	472575	9712823	928572		FALSE	chrXIV	9522	0.0169765	0.130326	699148	chrII	chrXIV	465187	chrXIV:441187-490207	TRUE	XIV	II	YBR239C	combined	928572	XIV	II	chrXIV_465187_A/T	ERT1
YPL061W	chrXIV:467028_A/G	376	0.151642	5.11231	442390	476709	9714664	11555848		FALSE	chrXIV	9524	0.0132128	0.126292	433339	chrXVI	chrXIV	467028	chrXIV:441187-490207	TRUE	XIV	XVI	YPL061W	combined	11555848	XIV	XVI	chrXIV_467028_A/G	ALD6
YDR381W	chrXIV:488598_G/C	389	0.151641	5.1122	449640	507058	9736234	2596580		FALSE	chrXIV	9537	0.0217626	0.147465	1237281	chrIV	chrXIV	488598	chrXIV:441187-490207	TRUE	XIV	IV	YDR381W	combined	2596580	XIV	IV	chrXIV_488598_G/C	YRA1
YBL101C	chrXIV:370084_T/C	292	-0.151594	5.10899	327569	382896	9617720	255164		FALSE	chrXIV	9440	0.027561	-0.22046	26622	chrII	chrXIV	370084	chrXIV:343146-392166	TRUE	XIV	II	YBL101C	combined	255164	XIV	II	chrXIV_370084_T/C	ECM21
YDR119W	chrXIV:269607_G/C	224	-0.151533	5.10488	258590	288822	9517243	2048249		FALSE	chrXIV	9372	0.0163044	-0.137719	689380	chrIV	chrXIV	269607	chrXIV:245104-294124	TRUE	XIV	IV	YDR119W	combined	2048249	XIV	IV	chrXIV_269607_G/C	VBA4
YMR008C	chrXIV:266760_C/T	221	0.151528	5.10454	258590	288822	9514396	8603795		FALSE	chrXIV	9369	0.011541	0.108479	281587	chrXIII	chrXIV	266760	chrXIV:245104-294124	TRUE	XIV	XIII	YMR008C	combined	8603795	XIV	XIII	chrXIV_266760_C/T	PLB1
YHR071C-A	chrXIV:463554_A/T	371	0.151507	5.10312	441268	476709	9711190	5068840		FALSE	chrXIV	9519	0.0230991	0.152053	239070	chrVIII	chrXIV	463554	chrXIV:441187-490207	TRUE	XIV	VIII	YHR071C-A	combined	5068840	XIV	VIII	chrXIV_463554_A/T	YHR071C-A
YMR011W	chrXIV:377751_G/A	297	0.151497	5.10237	332417	422746	9625387	8611284		FALSE	chrXIV	9445	0.0256552	0.168129	288892	chrXIII	chrXIV	377751	chrXIV:343146-392166	TRUE	XIV	XIII	YMR011W	combined	8611284	XIV	XIII	chrXIV_377751_G/A	HXT2
YLR019W	chrXIV:266760_C/T	221	-0.151475	5.10088	243194	540184	9514396	7425316		FALSE	chrXIV	9369	0.0128367	-0.127272	180884	chrXII	chrXIV	266760	chrXIV:245104-294124	TRUE	XIV	XII	YLR019W	combined	7425316	XIV	XII	chrXIV_266760_C/T	PSR2
YJL198W	chrXIV:487935_C/T	388	0.151469	5.10047	431063	492375	9735571	5893305		FALSE	chrXIV	9536	0.016436	0.128837	62166	chrX	chrXIV	487935	chrXIV:441187-490207	TRUE	XIV	X	YJL198W	combined	5893305	XIV	X	chrXIV_487935_C/T	PHO90
YPR001W	chrXIV:469224_A/G	377	0.151444	5.09881	457485	480472	9716860	11679637		FALSE	chrXIV	9525	0.0165349	0.140475	557107	chrXVI	chrXIV	469224	chrXIV:441187-490207	TRUE	XIV	XVI	YPR001W	combined	11679637	XIV	XVI	chrXIV_469224_A/G	CIT3
YLR099W-A	chrXIV:279996_G/A	229	-0.151438	5.09836	261149	288822	9527632	7586353		FALSE	chrXIV	9377	0.0183676	-0.135868	341456	chrXII	chrXIV	279996	chrXIV:245104-294124	TRUE	XIV	XII	YLR099W-A	combined	7586353	XIV	XII	chrXIV_279996_G/A	MIM2
YBR083W	chrXIV:442390_C/A	361	0.15142	5.09714	431063	544324	9690026	639387		FALSE	chrXIV	9509	0.0170308	0.132215	409899	chrII	chrXIV	442390	chrXIV:441187-490207	TRUE	XIV	II	YBR083W	combined	639387	XIV	II	chrXIV_442390_C/A	TEC1
YHR168W	chrXIV:297016_A/G	238	-0.151411	5.09657	258590	336952	9544652	5270307		FALSE	chrXIV	9386	0.0137452	-0.117399	441155	chrVIII	chrXIV	297016	chrXIV:294125-343145	TRUE	XIV	VIII	YHR168W	combined	5270307	XIV	VIII	chrXIV_297016_A/G	MTG2
YBL098W	chrXIV:466588_T/G	375	0.151394	5.09536	441268	480472	9714224	269363		FALSE	chrXIV	9523	0.00392874	0.0626509	39836	chrII	chrXIV	466588	chrXIV:441187-490207	TRUE	XIV	II	YBL098W	combined	269363	XIV	II	chrXIV_466588_T/G	BNA4
YKL076C	chrXIV:463554_A/T	371	0.151389	5.09508	453089	480472	9711190	6871050		FALSE	chrXIV	9519	0.0235542	0.153417	293030	chrXI	chrXIV	463554	chrXIV:441187-490207	TRUE	XIV	XI	YKL076C	combined	6871050	XIV	XI	chrXIV_463554_A/T	PSY1
YDR018C	chrXIV:470330_C/T	378	0.151381	5.09453	445766	476709	9717966	1842692		FALSE	chrXIV	9526	0.0212846	0.202227	483265	chrIV	chrXIV	470330	chrXIV:441187-490207	TRUE	XIV	IV	YDR018C	combined	1842692	XIV	IV	chrXIV_470330_C/T	YDR018C
YPL252C	chrXIV:466588_T/G	375	0.151344	5.09199	457485	480472	9714224	11196623		FALSE	chrXIV	9523	0.0108835	0.126674	73622	chrXVI	chrXIV	466588	chrXIV:441187-490207	TRUE	XIV	XVI	YPL252C	combined	11196623	XIV	XVI	chrXIV_466588_T/G	YAH1
YGL164C	chrXIV:467028_A/G	376	0.151336	5.09145	441268	473303	9714664	3930968		FALSE	chrXIV	9524	0.0179998	0.181351	192639	chrVII	chrXIV	467028	chrXIV:441187-490207	TRUE	XIV	VII	YGL164C	combined	3930968	XIV	VII	chrXIV_467028_A/G	YRB30
YDR513W	chrXIV:301067_T/A	240	-0.151318	5.09022	249918	333748	9548703	2831039		FALSE	chrXIV	9388	0.0153444	-0.122188	1471232	chrIV	chrXIV	301067	chrXIV:294125-343145	TRUE	XIV	IV	YDR513W	combined	2831039	XIV	IV	chrXIV_301067_T/A	GRX2
YOR319W	chrXIV:462478_C/T	370	0.151314	5.08994	431063	480472	9710114	10944791		FALSE	chrXIV	9518	0.0150487	0.125628	913142	chrXV	chrXIV	462478	chrXIV:441187-490207	TRUE	XIV	XV	YOR319W	combined	10944791	XIV	XV	chrXIV_462478_C/T	HSH49
YJR119C	chrXIV:465187_A/T	374	0.15131	5.08965	441268	476709	9712823	6476765		FALSE	chrXIV	9522	0.0173774	0.189396	645397	chrX	chrXIV	465187	chrXIV:441187-490207	TRUE	XIV	X	YJR119C	combined	6476765	XIV	X	chrXIV_465187_A/T	JHD2
YDL070W	chrXIV:372376_G/A	294	-0.1513	5.089	366458	377751	9620012	1691046		FALSE	chrXIV	9442	0.0308782	-0.212428	331982	chrIV	chrXIV	372376	chrXIV:343146-392166	TRUE	XIV	IV	YDL070W	combined	1691046	XIV	IV	chrXIV_372376_G/A	BDF2
YOL101C	chrXIV:457485_G/A	368	0.15129	5.08832	441268	492375	9705121	10158951		FALSE	chrXIV	9516	0.0102146	0.100099	127451	chrXV	chrXIV	457485	chrXIV:441187-490207	TRUE	XIV	XV	YOL101C	combined	10158951	XIV	XV	chrXIV_457485_G/A	IZH4
YKL068W	chrXIV:367843_G/A	289	0.151277	5.08745	356361	376313	9615479	6888411		FALSE	chrXIV	9437	0.0283613	0.179069	311638	chrXI	chrXIV	367843	chrXIV:343146-392166	TRUE	XIV	XI	YKL068W	combined	6888411	XIV	XI	chrXIV_367843_G/A	NUP100
YDR338C	chrXIV:265328_C/T	220	-0.15127	5.08695	243194	287504	9512964	2507401		FALSE	chrXIV	9368	0.0204993	-0.143332	1148422	chrIV	chrXIV	265328	chrXIV:245104-294124	TRUE	XIV	IV	YDR338C	combined	2507401	XIV	IV	chrXIV_265328_C/T	YDR338C
YBR286W	chrXIV:488598_G/C	389	-0.151243	5.08511	481896	534813	9736234	1004918		FALSE	chrXIV	9537	0.00807626	-0.0679715	775506	chrII	chrXIV	488598	chrXIV:441187-490207	TRUE	XIV	II	YBR286W	combined	1004918	XIV	II	chrXIV_488598_G/C	APE3
YML124C	chrXIV:266760_C/T	221	0.151208	5.08274	258590	301067	9514396	8345253		FALSE	chrXIV	9369	0.0145878	0.125494	22866	chrXIII	chrXIV	266760	chrXIV:245104-294124	TRUE	XIV	XIII	YML124C	combined	8345253	XIV	XIII	chrXIV_266760_C/T	TUB3
YOL109W	chrXIV:265328_C/T	220	0.151181	5.0809	243194	350676	9512964	10142266		FALSE	chrXIV	9368	0.00930329	0.101748	110468	chrXV	chrXIV	265328	chrXIV:245104-294124	TRUE	XIV	XV	YOL109W	combined	10142266	XIV	XV	chrXIV_265328_C/T	ZEO1
YJR118C	chrXIV:262513_T/G	216	0.15117	5.08012	258883	288822	9510149	6475951		FALSE	chrXIV	9364	0.0242602	0.159149	643796	chrX	chrXIV	262513	chrXIV:245104-294124	TRUE	XIV	X	YJR118C	combined	6475951	XIV	X	chrXIV_262513_T/G	ILM1
YBL049W	chrXIV:464117_A/T	372	0.151163	5.07965	445766	473303	9711753	357046		FALSE	chrXIV	9520	0.0205937	0.204642	127036	chrII	chrXIV	464117	chrXIV:441187-490207	TRUE	XIV	II	YBL049W	combined	357046	XIV	II	chrXIV_464117_A/T	MOH1
YOR177C	chrXIV:336952_A/G	268	-0.151158	5.07932	318991	370084	9584588	10697754		FALSE	chrXIV	9416	0.0151183	-0.146235	666482	chrXV	chrXIV	336952	chrXIV:294125-343145	TRUE	XIV	XV	YOR177C	combined	10697754	XIV	XV	chrXIV_336952_A/G	MPC54
YFL042C	chrXIV:466588_T/G	375	0.151144	5.07836	354457	476709	9714224	3514549		FALSE	chrXIV	9523	0.0209387	0.224799	46732	chrVI	chrXIV	466588	chrXIV:441187-490207	TRUE	XIV	VI	YFL042C	combined	3514549	XIV	VI	chrXIV_466588_T/G	LAM5
YDR266C	chrXIV:267161_G/A	222	-0.151133	5.07763	246138	411943	9514797	2360126		FALSE	chrXIV	9370	0.019794	-0.161292	1001064	chrIV	chrXIV	267161	chrXIV:245104-294124	TRUE	XIV	IV	YDR266C	combined	2360126	XIV	IV	chrXIV_267161_G/A	HEL2
YIL095W	chrXIV:356361_G/A	278	-0.151124	5.07703	336952	377751	9603997	5576510		FALSE	chrXIV	9426	0.0132476	-0.121374	185153	chrIX	chrXIV	356361	chrXIV:343146-392166	TRUE	XIV	IX	YIL095W	combined	5576510	XIV	IX	chrXIV_356361_G/A	PRK1
YKR088C	chrXIV:372376_G/A	294	-0.151123	5.07696	356361	497303	9620012	7182617		FALSE	chrXIV	9442	0.0270461	-0.239872	604912	chrXI	chrXIV	372376	chrXIV:343146-392166	TRUE	XIV	XI	YKR088C	combined	7182617	XIV	XI	chrXIV_372376_G/A	TVP38
YMR280C	chrXIV:467028_A/G	376	0.151094	5.07501	445766	476709	9714664	9150233		FALSE	chrXIV	9524	0.0192597	0.206439	829178	chrXIII	chrXIV	467028	chrXIV:441187-490207	TRUE	XIV	XIII	YMR280C	combined	9150233	XIV	XIII	chrXIV_467028_A/G	CAT8
YPL214C	chrXIV:370084_T/C	292	-0.15109	5.07473	345245	395542	9617720	11271829		FALSE	chrXIV	9440	0.020044	-0.148756	149380	chrXVI	chrXIV	370084	chrXIV:343146-392166	TRUE	XIV	XVI	YPL214C	combined	11271829	XIV	XVI	chrXIV_370084_T/C	THI6
YIL119C	chrXIV:465187_A/T	374	0.151062	5.07281	433148	476709	9712823	5529227		FALSE	chrXIV	9522	0.00963822	0.106893	137266	chrIX	chrXIV	465187	chrXIV:441187-490207	TRUE	XIV	IX	YIL119C	combined	5529227	XIV	IX	chrXIV_465187_A/T	RPI1
YCR105W	chrXIV:457485_G/A	368	0.150979	5.06717	431063	484904	9705121	1352472		FALSE	chrXIV	9516	0.00835367	0.0917403	309612	chrIII	chrXIV	457485	chrXIV:441187-490207	TRUE	XIV	III	YCR105W	combined	1352472	XIV	III	chrXIV_457485_G/A	ADH7
YMR155W	chrXIV:487250_G/C	387	-0.150951	5.06529	480472	492375	9734886	8891756		FALSE	chrXIV	9535	0.0293935	-0.177898	569372	chrXIII	chrXIV	487250	chrXIV:441187-490207	TRUE	XIV	XIII	YMR155W	combined	8891756	XIV	XIII	chrXIV_487250_G/C	YMR155W
YCL063W	chrXIV:377751_G/A	297	-0.150882	5.06058	370084	407338	9625387	1060692		FALSE	chrXIV	9445	0.00603945	-0.0848632	17926	chrIII	chrXIV	377751	chrXIV:343146-392166	TRUE	XIV	III	YCL063W	combined	1060692	XIV	III	chrXIV_377751_G/A	VAC17
YLR438W	chrXIV:361814_C/A	283	-0.150851	5.05849	332987	382896	9609450	8257529		FALSE	chrXIV	9431	0.0157668	-0.118865	1013138	chrXII	chrXIV	361814	chrXIV:343146-392166	TRUE	XIV	XII	YLR438W	combined	8257529	XIV	XII	chrXIV_361814_C/A	CAR2
YER033C	chrXIV:300017_T/C	239	-0.150827	5.05686	243194	340447	9547653	3110012		FALSE	chrXIV	9387	0.0203383	-0.13994	219672	chrV	chrXIV	300017	chrXIV:294125-343145	TRUE	XIV	V	YER033C	combined	3110012	XIV	V	chrXIV_300017_T/C	ZRG8
YLR437C	chrXIV:464117_A/T	372	-0.150798	5.05488	441268	480472	9711753	8256650		FALSE	chrXIV	9520	0.0148694	-0.137279	1011822	chrXII	chrXIV	464117	chrXIV:441187-490207	TRUE	XIV	XII	YLR437C	combined	8256650	XIV	XII	chrXIV_464117_A/T	DIF1
YCR024C-B	chrXIV:469224_A/G	377	-0.150793	5.05454	463554	480472	9716860	1206001		FALSE	chrXIV	9525	0.0224453	-0.149743	162732	chrIII	chrXIV	469224	chrXIV:441187-490207	TRUE	XIV	III	YCR024C-B	combined	1206001	XIV	III	chrXIV_469224_A/G	YCR024C-B
YER158C	chrXIV:376313_C/T	296	-0.150742	5.05109	323367	393350	9623949	3380812		FALSE	chrXIV	9444	0.0200983	-0.147965	489718	chrV	chrXIV	376313	chrXIV:343146-392166	TRUE	XIV	V	YER158C	combined	3380812	XIV	V	chrXIV_376313_C/T	YER158C
YJL206C	chrXIV:363496_T/C	284	-0.15074	5.05099	356361	377751	9611132	5880120		FALSE	chrXIV	9432	0.0139497	-0.118329	48797	chrX	chrXIV	363496	chrXIV:343146-392166	TRUE	XIV	X	YJL206C	combined	5880120	XIV	X	chrXIV_363496_T/C	YJL206C
YKR019C	chrXIV:472575_AG/A	379	0.150728	5.05014	442493	476709	9720211	7054428		FALSE	chrXIV	9527	0.014235	0.119257	477140	chrXI	chrXIV	472575	chrXIV:441187-490207	TRUE	XIV	XI	YKR019C	combined	7054428	XIV	XI	chrXIV_472575_AG/A	IRS4
YGL148W	chrXIV:376313_C/T	296	-0.150728	5.05012	370084	397661	9623949	3965389		FALSE	chrXIV	9444	0.020489	-0.210193	226964	chrVII	chrXIV	376313	chrXIV:343146-392166	TRUE	XIV	VII	YGL148W	combined	3965389	XIV	VII	chrXIV_376313_C/T	ARO2
YPR058W	chrXIV:267161_G/A	222	0.150725	5.04997	243194	306250	9514797	11797011		FALSE	chrXIV	9370	0.0211584	0.148266	674212	chrXVI	chrXIV	267161	chrXIV:245104-294124	TRUE	XIV	XVI	YPR058W	combined	11797011	XIV	XVI	chrXIV_267161_G/A	YMC1
YOR269W	chrXIV:469224_A/G	377	-0.150716	5.0493	442493	487250	9716860	10858354		FALSE	chrXIV	9525	0.0203609	-0.13016	827127	chrXV	chrXIV	469224	chrXIV:441187-490207	TRUE	XIV	XV	YOR269W	combined	10858354	XIV	XV	chrXIV_469224_A/G	PAC1
YOR173W	chrXIV:376313_C/T	296	-0.150662	5.04565	356361	393350	9623949	10689233		FALSE	chrXIV	9444	0.0318683	-0.198455	657794	chrXV	chrXIV	376313	chrXIV:343146-392166	TRUE	XIV	XV	YOR173W	combined	10689233	XIV	XV	chrXIV_376313_C/T	DCS2
YMR240C	chrXIV:481081_C/T	383	-0.150644	5.04446	481081	492375	9728717	9073135		FALSE	chrXIV	9531	0.0270708	-0.175241	750585	chrXIII	chrXIV	481081	chrXIV:441187-490207	TRUE	XIV	XIII	YMR240C	combined	9073135	XIV	XIII	chrXIV_481081_C/T	CUS1
YLR455W	chrXIV:373628_AT/A	295	-0.150598	5.04137	324447	400976	9621264	8298657		FALSE	chrXIV	9443	0.027683	-0.162315	1054086	chrXII	chrXIV	373628	chrXIV:343146-392166	TRUE	XIV	XII	YLR455W	combined	8298657	XIV	XII	chrXIV_373628_AT/A	PDP3
YKL074C	chrXIV:264232_A/G	218	0.150576	5.03983	254148	279996	9511868	6872822		FALSE	chrXIV	9366	0.0212006	0.146094	295402	chrXI	chrXIV	264232	chrXIV:245104-294124	TRUE	XIV	XI	YKL074C	combined	6872822	XIV	XI	chrXIV_264232_A/G	MUD2
YPR175W	chrXIV:413686_G/T	345	-0.150561	5.03884	371753	453089	9661322	12012234		FALSE	chrXIV	9493	0.0223617	-0.14948	890008	chrXVI	chrXIV	413686	chrXIV:392167-441186	TRUE	XIV	XVI	YPR175W	combined	12012234	XIV	XVI	chrXIV_413686_G/T	DPB2
YKL191W	chrXIV:461863_C/G	369	-0.150496	5.03444	441268	518686	9709499	6659247		FALSE	chrXIV	9517	0.0226572	-0.163897	81837	chrXI	chrXIV	461863	chrXIV:441187-490207	TRUE	XIV	XI	YKL191W	combined	6659247	XIV	XI	chrXIV_461863_C/G	DPH2
YGR144W	chrXIV:376313_C/T	296	-0.150487	5.03382	356361	402769	9623949	4519389		FALSE	chrXIV	9444	0.0103887	-0.126145	780889	chrVII	chrXIV	376313	chrXIV:343146-392166	TRUE	XIV	VII	YGR144W	combined	4519389	XIV	VII	chrXIV_376313_C/T	THI4
YBR079C	chrXIV:372376_G/A	294	0.150466	5.03243	357346	400976	9620012	625601		FALSE	chrXIV	9442	0.0339999	0.20115	396830	chrII	chrXIV	372376	chrXIV:343146-392166	TRUE	XIV	II	YBR079C	combined	625601	XIV	II	chrXIV_372376_G/A	RPG1
YLR195C	chrXIV:372376_G/A	294	-0.150453	5.03149	363496	392155	9620012	7786965		FALSE	chrXIV	9442	0.0217858	-0.201709	542620	chrXII	chrXIV	372376	chrXIV:343146-392166	TRUE	XIV	XII	YLR195C	combined	7786965	XIV	XII	chrXIV_372376_G/A	NMT1
YAL009W	chrXIV:461863_C/G	369	0.150452	5.03143	441268	476709	9709499	135854		FALSE	chrXIV	9517	0.0216186	0.158762	136244	chrI	chrXIV	461863	chrXIV:441187-490207	TRUE	XIV	I	YAL009W	combined	135854	XIV	I	chrXIV_461863_C/G	SPO7
YOR079C	chrXIV:395338_T/C	311	-0.150451	5.0314	370084	400976	9642974	10505444		FALSE	chrXIV	9459	0.00774533	-0.107544	473946	chrXV	chrXIV	395338	chrXIV:392167-441186	TRUE	XIV	XV	YOR079C	combined	10505444	XIV	XV	chrXIV_395338_T/C	ATX2
YMR230W	chrXIV:466588_T/G	375	-0.150451	5.03136	449640	476709	9714224	9055619		FALSE	chrXIV	9523	0.0204591	-0.158325	732778	chrXIII	chrXIV	466588	chrXIV:441187-490207	TRUE	XIV	XIII	YMR230W	combined	9055619	XIV	XIII	chrXIV_466588_T/G	RPS10B
YPL078C	chrXIV:300017_T/C	239	-0.150446	5.03101	294413	318991	9547653	11531270		FALSE	chrXIV	9387	0.0128178	-0.115127	408377	chrXVI	chrXIV	300017	chrXIV:294125-343145	TRUE	XIV	XVI	YPL078C	combined	11531270	XIV	XVI	chrXIV_300017_T/C	ATP4
YDR150W	chrXIV:267161_G/A	222	-0.150431	5.03	234990	301067	9514797	2115650		FALSE	chrXIV	9370	0.0169035	-0.134429	759751	chrIV	chrXIV	267161	chrXIV:245104-294124	TRUE	XIV	IV	YDR150W	combined	2115650	XIV	IV	chrXIV_267161_G/A	NUM1
YKR036C	chrXIV:335872_C/G	267	-0.150379	5.02651	318991	349580	9583508	7086914		FALSE	chrXIV	9415	0.0154405	-0.129527	509668	chrXI	chrXIV	335872	chrXIV:294125-343145	TRUE	XIV	XI	YKR036C	combined	7086914	XIV	XI	chrXIV_335872_C/G	CAF4
YIL110W	chrXIV:376313_C/T	296	0.150276	5.01958	310181	401891	9623949	5548618		FALSE	chrXIV	9444	0.0446362	0.228853	156612	chrIX	chrXIV	376313	chrXIV:343146-392166	TRUE	XIV	IX	YIL110W	combined	5548618	XIV	IX	chrXIV_376313_C/T	HPM1
YDL004W	chrXIV:300017_T/C	239	-0.150253	5.01802	277334	306250	9547653	1803051		FALSE	chrXIV	9387	0.010897	-0.108372	443270	chrIV	chrXIV	300017	chrXIV:294125-343145	TRUE	XIV	IV	YDL004W	combined	1803051	XIV	IV	chrXIV_300017_T/C	ATP16
YDR343C	chrXIV:372376_G/A	294	-0.150245	5.01743	357346	376313	9620012	2519630		FALSE	chrXIV	9442	0.0128615	-0.120602	1160464	chrIV	chrXIV	372376	chrXIV:343146-392166	TRUE	XIV	IV	YDR343C	combined	2519630	XIV	IV	chrXIV_372376_G/A	HXT6
YCR068W	chrXIV:466588_T/G	375	0.150223	5.01598	461863	472575	9714224	1280616		FALSE	chrXIV	9523	0.0200588	0.208225	237995	chrIII	chrXIV	466588	chrXIV:441187-490207	TRUE	XIV	III	YCR068W	combined	1280616	XIV	III	chrXIV_466588_T/G	ATG15
YGL098W	chrXIV:370084_T/C	292	-0.150207	5.01487	363496	382896	9617720	4056332		FALSE	chrXIV	9440	0.0189672	-0.147434	317710	chrVII	chrXIV	370084	chrXIV:343146-392166	TRUE	XIV	VII	YGL098W	combined	4056332	XIV	VII	chrXIV_370084_T/C	USE1
YJL199C	chrXIV:372376_G/A	294	-0.150194	5.01404	358507	411353	9620012	5892317		FALSE	chrXIV	9442	0.0178189	-0.145438	60019	chrX	chrXIV	372376	chrXIV:343146-392166	TRUE	XIV	X	YJL199C	combined	5892317	XIV	X	chrXIV_372376_G/A	MBB1
YLR399C	chrXIV:473303_T/C	380	-0.150186	5.01349	441268	480472	9720939	8164564		FALSE	chrXIV	9528	0.0207324	-0.154194	920566	chrXII	chrXIV	473303	chrXIV:441187-490207	TRUE	XIV	XII	YLR399C	combined	8164564	XIV	XII	chrXIV_473303_T/C	BDF1
YMR146C	chrXIV:358507_G/C	282	0.150124	5.00926	356361	396544	9606143	8880686		FALSE	chrXIV	9430	0.0271674	0.169481	558002	chrXIII	chrXIV	358507	chrXIV:343146-392166	TRUE	XIV	XIII	YMR146C	combined	8880686	XIV	XIII	chrXIV_358507_G/C	TIF34
YDR361C	chrXIV:367843_G/A	289	0.150116	5.00874	356409	431063	9615479	2555434		FALSE	chrXIV	9437	0.0196737	0.140271	1195838	chrIV	chrXIV	367843	chrXIV:343146-392166	TRUE	XIV	IV	YDR361C	combined	2555434	XIV	IV	chrXIV_367843_G/A	BCP1
YOR356W	chrXIV:488598_G/C	389	-0.150109	5.00826	481081	492375	9736234	11039190		FALSE	chrXIV	9537	0.0144941	-0.108334	1008168	chrXV	chrXIV	488598	chrXIV:441187-490207	TRUE	XIV	XV	YOR356W	combined	11039190	XIV	XV	chrXIV_488598_G/C	CIR2
YER012W	chrXIV:371753_A/T	293	-0.150107	5.00814	358507	525960	9619389	3069790		FALSE	chrXIV	9441	0.0184727	-0.180739	178133	chrV	chrXIV	371753	chrXIV:343146-392166	TRUE	XIV	V	YER012W	combined	3069790	XIV	V	chrXIV_371753_A/T	PRE1
YOR006C	chrXIV:376313_C/T	296	0.15007	5.00563	357346	391299	9623949	10369649		FALSE	chrXIV	9444	0.0377917	0.208355	338150	chrXV	chrXIV	376313	chrXIV:343146-392166	TRUE	XIV	XV	YOR006C	combined	10369649	XIV	XV	chrXIV_376313_C/T	TSR3
YHL021C	chrXIV:254579_C/T	206	-0.150062	5.0051	241114	318991	9502215	4894392		FALSE	chrXIV	9354	0.0199622	-0.138141	65160	chrVIII	chrXIV	254579	chrXIV:245104-294124	TRUE	XIV	VIII	YHL021C	combined	4894392	XIV	VIII	chrXIV_254579_C/T	AIM17
YPL036W	chrXIV:376313_C/T	296	-0.150047	5.00409	356361	391299	9623949	11606103		FALSE	chrXIV	9444	0.0369958	-0.208946	484264	chrXVI	chrXIV	376313	chrXIV:343146-392166	TRUE	XIV	XVI	YPL036W	combined	11606103	XIV	XVI	chrXIV_376313_C/T	PMA2
YGL062W	chrXIV:466588_T/G	375	0.149982	4.99971	442493	497303	9714224	4124186		FALSE	chrXIV	9523	0.0225386	0.199982	386964	chrVII	chrXIV	466588	chrXIV:441187-490207	TRUE	XIV	VII	YGL062W	combined	4124186	XIV	VII	chrXIV_466588_T/G	PYC1
YDL177C	chrXIV:464117_A/T	372	0.149963	4.99842	441268	492375	9711753	1501231		FALSE	chrXIV	9520	0.021928	0.199124	141465	chrIV	chrXIV	464117	chrXIV:441187-490207	TRUE	XIV	IV	YDL177C	combined	1501231	XIV	IV	chrXIV_464117_A/T	YDL177C
YOR330C	chrXIV:481081_C/T	383	-0.149962	4.99838	445766	492375	9728717	10971590		FALSE	chrXIV	9531	0.0228959	-0.147658	941503	chrXV	chrXIV	481081	chrXIV:441187-490207	TRUE	XIV	XV	YOR330C	combined	10971590	XIV	XV	chrXIV_481081_C/T	MIP1
YOR144C	chrXIV:274575_G/A	226	-0.149961	4.9983	259694	301067	9522211	10634686		FALSE	chrXIV	9374	0.0148009	-0.145976	603904	chrXV	chrXIV	274575	chrXIV:245104-294124	TRUE	XIV	XV	YOR144C	combined	10634686	XIV	XV	chrXIV_274575_G/A	ELG1
YIL162W	chrXIV:288822_C/T	235	0.149954	4.99778	205138	297016	9536458	5429958		FALSE	chrXIV	9383	0.0142108	0.113294	38184	chrIX	chrXIV	288822	chrXIV:245104-294124	TRUE	XIV	IX	YIL162W	combined	5429958	XIV	IX	chrXIV_288822_C/T	SUC2
YHL023C	chrXIV:373628_AT/A	295	-0.149906	4.99456	356361	377751	9621264	4889053		FALSE	chrXIV	9443	0.0206445	-0.152905	60843	chrVIII	chrXIV	373628	chrXIV:343146-392166	TRUE	XIV	VIII	YHL023C	combined	4889053	XIV	VIII	chrXIV_373628_AT/A	NPR3
YGL163C	chrXIV:274575_G/A	226	-0.149838	4.99001	237780	287504	9522211	3932697		FALSE	chrXIV	9374	0.0185054	-0.13661	195055	chrVII	chrXIV	274575	chrXIV:245104-294124	TRUE	XIV	VII	YGL163C	combined	3932697	XIV	VII	chrXIV_274575_G/A	RAD54
YLR172C	chrXIV:300017_T/C	239	0.149812	4.98826	294413	335872	9547653	7746288		FALSE	chrXIV	9387	0.00712231	0.0940206	501711	chrXII	chrXIV	300017	chrXIV:294125-343145	TRUE	XIV	XII	YLR172C	combined	7746288	XIV	XII	chrXIV_300017_T/C	DPH5
YBR096W	chrXIV:281793_GA/G	231	0.149811	4.98821	259694	288822	9529429	666239		FALSE	chrXIV	9379	0.0133988	0.113149	436367	chrII	chrXIV	281793	chrXIV:245104-294124	TRUE	XIV	II	YBR096W	combined	666239	XIV	II	chrXIV_281793_GA/G	YBR096W
YIR038C	chrXIV:300017_T/C	239	-0.149803	4.98766	294413	538257	9547653	5816382		FALSE	chrXIV	9387	0.00936062	-0.105088	424161	chrIX	chrXIV	300017	chrXIV:294125-343145	TRUE	XIV	IX	YIR038C	combined	5816382	XIV	IX	chrXIV_300017_T/C	GTT1
YPL221W	chrXIV:373628_AT/A	295	-0.149778	4.98593	356361	408377	9621264	11256303		FALSE	chrXIV	9443	0.0207777	-0.154166	134234	chrXVI	chrXIV	373628	chrXIV:343146-392166	TRUE	XIV	XVI	YPL221W	combined	11256303	XIV	XVI	chrXIV_373628_AT/A	FLC1
YKL095W	chrXIV:466588_T/G	375	0.149721	4.98213	441268	476709	9714224	6840489		FALSE	chrXIV	9523	0.0206456	0.143702	262695	chrXI	chrXIV	466588	chrXIV:441187-490207	TRUE	XIV	XI	YKL095W	combined	6840489	XIV	XI	chrXIV_466588_T/G	YJU2
YPL111W	chrXIV:288822_C/T	235	0.149707	4.98116	263487	605755	9536458	11463204		FALSE	chrXIV	9383	0.0188203	0.133735	340444	chrXVI	chrXIV	288822	chrXIV:245104-294124	TRUE	XIV	XVI	YPL111W	combined	11463204	XIV	XVI	chrXIV_288822_C/T	CAR1
YAL056W	chrXIV:370084_T/C	292	-0.149696	4.98044	356361	382896	9617720	39259		FALSE	chrXIV	9440	0.0131679	-0.174633	40580	chrI	chrXIV	370084	chrXIV:343146-392166	TRUE	XIV	I	YAL056W	combined	39259	XIV	I	chrXIV_370084_T/C	GPB2
YLL050C	chrXIV:372376_G/A	294	-0.149695	4.98035	357346	408945	9620012	7284832		FALSE	chrXIV	9442	0.0401122	-0.216052	40109	chrXII	chrXIV	372376	chrXIV:343146-392166	TRUE	XIV	XII	YLL050C	combined	7284832	XIV	XII	chrXIV_372376_G/A	COF1
YMR135C	chrXIV:363496_T/C	284	-0.149655	4.97769	356361	376313	9611132	8861894		FALSE	chrXIV	9432	0.0312106	-0.182939	539372	chrXIII	chrXIV	363496	chrXIV:343146-392166	TRUE	XIV	XIII	YMR135C	combined	8861894	XIV	XIII	chrXIV_363496_T/C	GID8
YGR079W	chrXIV:472575_AG/A	379	0.149648	4.97722	453089	480472	9720211	4379710		FALSE	chrXIV	9527	0.0178984	0.188607	641276	chrVII	chrXIV	472575	chrXIV:441187-490207	TRUE	XIV	VII	YGR079W	combined	4379710	XIV	VII	chrXIV_472575_AG/A	YGR079W
YMR061W	chrXIV:469224_A/G	377	0.149608	4.97452	441268	525960	9716860	8715960		FALSE	chrXIV	9525	0.021913	0.189077	393772	chrXIII	chrXIV	469224	chrXIV:441187-490207	TRUE	XIV	XIII	YMR061W	combined	8715960	XIV	XIII	chrXIV_469224_A/G	RNA14
YDR168W	chrXIV:462478_C/T	370	0.149585	4.97294	259694	476709	9710114	2150350		FALSE	chrXIV	9518	0.0168633	0.186958	791088	chrIV	chrXIV	462478	chrXIV:441187-490207	TRUE	XIV	IV	YDR168W	combined	2150350	XIV	IV	chrXIV_462478_C/T	CDC37
YPR145W	chrXIV:373628_AT/A	295	-0.149564	4.97154	370084	392155	9621264	11945880		FALSE	chrXIV	9443	0.00727609	-0.126617	823479	chrXVI	chrXIV	373628	chrXIV:343146-392166	TRUE	XIV	XVI	YPR145W	combined	11945880	XIV	XVI	chrXIV_373628_AT/A	ASN1
YMR312W	chrXIV:466588_T/G	375	0.149552	4.97074	453089	605755	9714224	9221610		FALSE	chrXIV	9523	0.0190414	0.137961	898816	chrXIII	chrXIV	466588	chrXIV:441187-490207	TRUE	XIV	XIII	YMR312W	combined	9221610	XIV	XIII	chrXIV_466588_T/G	ELP6
YGR127W	chrXIV:465187_A/T	374	0.149519	4.96853	441268	472575	9712823	4485788		FALSE	chrXIV	9522	0.0184844	0.141772	747267	chrVII	chrXIV	465187	chrXIV:441187-490207	TRUE	XIV	VII	YGR127W	combined	4485788	XIV	VII	chrXIV_465187_A/T	YGR127W
YCL002C	chrXIV:376313_C/T	296	0.149472	4.96537	341764	417421	9623949	1154210		FALSE	chrXIV	9444	0.0202013	0.142788	111242	chrIII	chrXIV	376313	chrXIV:343146-392166	TRUE	XIV	III	YCL002C	combined	1154210	XIV	III	chrXIV_376313_C/T	YCL002C
YHR003C	chrXIV:487935_C/T	388	0.14947	4.96524	481081	508757	9735571	4939958		FALSE	chrXIV	9536	0.0230691	0.158636	110672	chrVIII	chrXIV	487935	chrXIV:441187-490207	TRUE	XIV	VIII	YHR003C	combined	4939958	XIV	VIII	chrXIV_487935_C/T	TCD1
YBL079W	chrXIV:465187_A/T	374	0.149445	4.96355	441268	480472	9712823	305477		FALSE	chrXIV	9522	0.0215571	0.164033	77513	chrII	chrXIV	465187	chrXIV:441187-490207	TRUE	XIV	II	YBL079W	combined	305477	XIV	II	chrXIV_465187_A/T	NUP170
YIL048W	chrXIV:301067_T/A	240	-0.149422	4.96199	247567	480472	9548703	5654010		FALSE	chrXIV	9388	0.0186719	-0.099088	263164	chrIX	chrXIV	301067	chrXIV:294125-343145	TRUE	XIV	IX	YIL048W	combined	5654010	XIV	IX	chrXIV_301067_T/A	NEO1
YIL075C	chrXIV:466588_T/G	375	0.149409	4.96111	457243	472575	9714224	5610436		FALSE	chrXIV	9523	0.0214471	0.14642	219282	chrIX	chrXIV	466588	chrXIV:441187-490207	TRUE	XIV	IX	YIL075C	combined	5610436	XIV	IX	chrXIV_466588_T/G	RPN2
YMR110C	chrXIV:466588_T/G	375	0.149351	4.95723	441268	476709	9714224	8813599		FALSE	chrXIV	9523	0.0121542	0.112641	491193	chrXIII	chrXIV	466588	chrXIV:441187-490207	TRUE	XIV	XIII	YMR110C	combined	8813599	XIV	XIII	chrXIV_466588_T/G	HFD1
YLR421C	chrXIV:277334_A/T	227	0.149344	4.95677	231426	301067	9524970	8210118		FALSE	chrXIV	9375	0.013121	0.109442	965325	chrXII	chrXIV	277334	chrXIV:245104-294124	TRUE	XIV	XII	YLR421C	combined	8210118	XIV	XII	chrXIV_277334_A/T	RPN13
YGL123W	chrXIV:462478_C/T	370	-0.149318	4.95504	441268	476709	9710114	4016607		FALSE	chrXIV	9518	0.0186202	-0.147594	277999	chrVII	chrXIV	462478	chrXIV:441187-490207	TRUE	XIV	VII	YGL123W	combined	4016607	XIV	VII	chrXIV_462478_C/T	RPS2
YKR095W	chrXIV:373628_AT/A	295	-0.14931	4.95447	336952	433148	9621264	7198017		FALSE	chrXIV	9443	0.0295602	-0.167422	622618	chrXI	chrXIV	373628	chrXIV:343146-392166	TRUE	XIV	XI	YKR095W	combined	7198017	XIV	XI	chrXIV_373628_AT/A	MLP1
YJR041C	chrXIV:480472_A/C	382	0.149297	4.95361	357346	492375	9728108	6342700		FALSE	chrXIV	9530	0.0215719	0.146881	512001	chrX	chrXIV	480472	chrXIV:441187-490207	TRUE	XIV	X	YJR041C	combined	6342700	XIV	X	chrXIV_480472_A/C	URB2
YOR202W	chrXIV:376313_C/T	296	-0.149273	4.95198	358507	392155	9623949	10753915		FALSE	chrXIV	9444	0.0174633	-0.1642	722277	chrXV	chrXIV	376313	chrXIV:343146-392166	TRUE	XIV	XV	YOR202W	combined	10753915	XIV	XV	chrXIV_376313_C/T	HIS3
YOL022C	chrXIV:462478_C/T	370	0.149272	4.95197	234545	480472	9710114	10312241		FALSE	chrXIV	9518	0.0187489	0.128814	280885	chrXV	chrXIV	462478	chrXIV:441187-490207	TRUE	XIV	XV	YOL022C	combined	10312241	XIV	XV	chrXIV_462478_C/T	TSR4
YLL001W	chrXIV:466588_T/G	375	0.149199	4.94707	300017	473303	9714224	7392918		FALSE	chrXIV	9523	0.0186139	0.205086	149026	chrXII	chrXIV	466588	chrXIV:441187-490207	TRUE	XIV	XII	YLL001W	combined	7392918	XIV	XII	chrXIV_466588_T/G	DNM1
YHR199C	chrXIV:467028_A/G	376	0.149068	4.93829	247567	480472	9714664	5327420		FALSE	chrXIV	9524	0.0227136	0.22549	497956	chrVIII	chrXIV	467028	chrXIV:441187-490207	TRUE	XIV	VIII	YHR199C	combined	5327420	XIV	VIII	chrXIV_467028_A/G	AIM46
YKL113C	chrXIV:397661_A/G	315	-0.148994	4.93333	345245	416362	9645297	6802939		FALSE	chrXIV	9463	0.0204093	-0.142791	225301	chrXI	chrXIV	397661	chrXIV:392167-441186	TRUE	XIV	XI	YKL113C	combined	6802939	XIV	XI	chrXIV_397661_A/G	RAD27
YMR250W	chrXIV:372376_G/A	294	-0.148975	4.93203	356361	492375	9620012	9094006		FALSE	chrXIV	9442	0.035198	-0.192753	771680	chrXIII	chrXIV	372376	chrXIV:343146-392166	TRUE	XIV	XIII	YMR250W	combined	9094006	XIV	XIII	chrXIV_372376_G/A	GAD1
YGL098W	chrXIV:469224_A/G	377	0.148964	4.93129	441268	476709	9716860	4056332		FALSE	chrXIV	9525	0.0188864	0.189748	317710	chrVII	chrXIV	469224	chrXIV:441187-490207	TRUE	XIV	VII	YGL098W	combined	4056332	XIV	VII	chrXIV_469224_A/G	USE1
YPR112C	chrXIV:372376_G/A	294	0.148903	4.92725	356361	392589	9620012	11872516		FALSE	chrXIV	9442	0.0232718	0.15251	750588	chrXVI	chrXIV	372376	chrXIV:343146-392166	TRUE	XIV	XVI	YPR112C	combined	11872516	XIV	XVI	chrXIV_372376_G/A	MRD1
YGL038C	chrXIV:373628_AT/A	295	-0.148901	4.92709	356361	400976	9621264	4164352		FALSE	chrXIV	9443	0.043151	-0.232727	426083	chrVII	chrXIV	373628	chrXIV:343146-392166	TRUE	XIV	VII	YGL038C	combined	4164352	XIV	VII	chrXIV_373628_AT/A	OCH1
YLR288C	chrXIV:364966_G/A	285	-0.148847	4.92345	356409	372376	9612602	7958508		FALSE	chrXIV	9433	0.0165453	-0.180802	714192	chrXII	chrXIV	364966	chrXIV:343146-392166	TRUE	XIV	XII	YLR288C	combined	7958508	XIV	XII	chrXIV_364966_G/A	MEC3
YOR066W	chrXIV:445766_G/A	363	0.148828	4.92223	433148	472575	9693402	10481405		FALSE	chrXIV	9511	0.0272821	0.179204	450380	chrXV	chrXIV	445766	chrXIV:441187-490207	TRUE	XIV	XV	YOR066W	combined	10481405	XIV	XV	chrXIV_445766_G/A	MSA1
YJR095W	chrXIV:465187_A/T	374	0.148818	4.92153	445766	472575	9712823	6442234		FALSE	chrXIV	9522	0.00706657	0.108517	610257	chrX	chrXIV	465187	chrXIV:441187-490207	TRUE	XIV	X	YJR095W	combined	6442234	XIV	X	chrXIV_465187_A/T	SFC1
YPL058C	chrXIV:366458_C/A	287	0.148809	4.92091	301290	394076	9614094	11569102		FALSE	chrXIV	9435	0.0130316	0.115141	448110	chrXVI	chrXIV	366458	chrXIV:343146-392166	TRUE	XIV	XVI	YPL058C	combined	11569102	XIV	XVI	chrXIV_366458_C/A	PDR12
YKL062W	chrXIV:332987_G/A	264	-0.148785	4.91934	294413	376313	9580623	6901440		FALSE	chrXIV	9412	0.022733	-0.15749	324174	chrXI	chrXIV	332987	chrXIV:294125-343145	TRUE	XIV	XI	YKL062W	combined	6901440	XIV	XI	chrXIV_332987_G/A	MSN4
YBL021C	chrXIV:420063_T/C	353	0.148734	4.91591	229890	612523	9667699	411878		FALSE	chrXIV	9501	0.0217806	0.137999	181877	chrII	chrXIV	420063	chrXIV:392167-441186	TRUE	XIV	II	YBL021C	combined	411878	XIV	II	chrXIV_420063_T/C	HAP3
YGR238C	chrXIV:465187_A/T	374	0.148725	4.91528	441268	476709	9712823	4705029		FALSE	chrXIV	9522	0.0163016	0.129695	967363	chrVII	chrXIV	465187	chrXIV:441187-490207	TRUE	XIV	VII	YGR238C	combined	4705029	XIV	VII	chrXIV_465187_A/T	KEL2
YOR150W	chrXIV:370084_T/C	292	-0.148702	4.9138	357346	373628	9617720	10643968		FALSE	chrXIV	9440	0.00239381	-0.0525994	612244	chrXV	chrXIV	370084	chrXIV:343146-392166	TRUE	XIV	XV	YOR150W	combined	10643968	XIV	XV	chrXIV_370084_T/C	MRPL23
YDR214W	chrXIV:370084_T/C	292	-0.1487	4.91361	345245	391299	9617720	2252897		FALSE	chrXIV	9440	0.00910878	-0.102555	893401	chrIV	chrXIV	370084	chrXIV:343146-392166	TRUE	XIV	IV	YDR214W	combined	2252897	XIV	IV	chrXIV_370084_T/C	AHA1
YGR062C	chrXIV:366458_C/A	287	-0.148692	4.91311	322462	390263	9614094	4355318		FALSE	chrXIV	9435	0.0101446	-0.107417	616803	chrVII	chrXIV	366458	chrXIV:343146-392166	TRUE	XIV	VII	YGR062C	combined	4355318	XIV	VII	chrXIV_366458_C/A	COX18
YOR259C	chrXIV:266760_C/T	221	0.148689	4.91288	258590	288822	9514396	10844364		FALSE	chrXIV	9369	0.0147779	0.119049	813052	chrXV	chrXIV	266760	chrXIV:245104-294124	TRUE	XIV	XV	YOR259C	combined	10844364	XIV	XV	chrXIV_266760_C/T	RPT4
YDR086C	chrXIV:265328_C/T	220	0.148636	4.90937	258590	288822	9512964	1976950		FALSE	chrXIV	9368	0.0175013	0.133858	617049	chrIV	chrXIV	265328	chrXIV:245104-294124	TRUE	XIV	IV	YDR086C	combined	1976950	XIV	IV	chrXIV_265328_C/T	SSS1
YER089C	chrXIV:466588_T/G	375	0.148596	4.90666	449640	476709	9714224	3227901		FALSE	chrXIV	9523	0.0103781	0.11027	336643	chrV	chrXIV	466588	chrXIV:441187-490207	TRUE	XIV	V	YER089C	combined	3227901	XIV	V	chrXIV_466588_T/G	PTC2
YLR256W	chrXIV:371753_A/T	293	-0.148582	4.90576	356370	389873	9619389	7891443		FALSE	chrXIV	9441	0.0146145	-0.129858	648669	chrXII	chrXIV	371753	chrXIV:343146-392166	TRUE	XIV	XII	YLR256W	combined	7891443	XIV	XII	chrXIV_371753_A/T	HAP1
YFL021W	chrXIV:487250_G/C	387	-0.14856	4.90431	481081	492375	9734886	3564795		FALSE	chrXIV	9535	0.0169106	-0.120361	96732	chrVI	chrXIV	487250	chrXIV:441187-490207	TRUE	XIV	VI	YFL021W	combined	3564795	XIV	VI	chrXIV_487250_G/C	GAT1
YEL060C	chrXIV:288822_C/T	235	0.148547	4.90344	262513	288822	9536458	2932001		FALSE	chrXIV	9383	0.0113058	0.11721	41000	chrV	chrXIV	288822	chrXIV:245104-294124	TRUE	XIV	V	YEL060C	combined	2932001	XIV	V	chrXIV_288822_C/T	PRB1
YOR007C	chrXIV:288822_C/T	235	0.148545	4.90326	204167	517141	9536458	10370907		FALSE	chrXIV	9383	0.0182474	0.143117	339458	chrXV	chrXIV	288822	chrXIV:245104-294124	TRUE	XIV	XV	YOR007C	combined	10370907	XIV	XV	chrXIV_288822_C/T	SGT2
YKL073W	chrXIV:269607_G/C	224	0.148532	4.90243	199105	279996	9517243	6874642		FALSE	chrXIV	9372	0.0209458	0.144788	297752	chrXI	chrXIV	269607	chrXIV:245104-294124	TRUE	XIV	XI	YKL073W	combined	6874642	XIV	XI	chrXIV_269607_G/C	LHS1
YGL104C	chrXIV:466588_T/G	375	0.148529	4.90223	441268	476709	9714224	4047703		FALSE	chrXIV	9523	0.0141713	0.132906	309443	chrVII	chrXIV	466588	chrXIV:441187-490207	TRUE	XIV	VII	YGL104C	combined	4047703	XIV	VII	chrXIV_466588_T/G	VPS73
YIL140W	chrXIV:466588_T/G	375	0.148524	4.9019	461863	473303	9714224	5477939		FALSE	chrXIV	9523	0.0220428	0.175671	86602	chrIX	chrXIV	466588	chrXIV:441187-490207	TRUE	XIV	IX	YIL140W	combined	5477939	XIV	IX	chrXIV_466588_T/G	AXL2
YOR062C	chrXIV:300017_T/C	239	-0.148518	4.9015	249918	310181	9547653	10474694		FALSE	chrXIV	9387	0.00958795	-0.107077	443128	chrXV	chrXIV	300017	chrXIV:294125-343145	TRUE	XIV	XV	YOR062C	combined	10474694	XIV	XV	chrXIV_300017_T/C	YOR062C
YOR195W	chrXIV:373628_AT/A	295	-0.148506	4.9007	356361	404051	9621264	10744835		FALSE	chrXIV	9443	0.0226316	-0.150519	714098	chrXV	chrXIV	373628	chrXIV:343146-392166	TRUE	XIV	XV	YOR195W	combined	10744835	XIV	XV	chrXIV_373628_AT/A	SLK19
YJR132W	chrXIV:367843_G/A	289	0.148502	4.90042	356361	376313	9615479	6501983		FALSE	chrXIV	9437	0.0355537	0.200308	671095	chrX	chrXIV	367843	chrXIV:343146-392166	TRUE	XIV	X	YJR132W	combined	6501983	XIV	X	chrXIV_367843_G/A	NMD5
YAL003W	chrXIV:487250_G/C	387	0.148467	4.89808	465005	492375	9734886	142174		FALSE	chrXIV	9535	0.0243873	0.160546	142667	chrI	chrXIV	487250	chrXIV:441187-490207	TRUE	XIV	I	YAL003W	combined	142174	XIV	I	chrXIV_487250_G/C	EFB1
YFR021W	chrXIV:318991_A/T	252	-0.148463	4.89784	310181	382896	9566627	3663641		FALSE	chrXIV	9400	0.0197727	-0.140793	195563	chrVI	chrXIV	318991	chrXIV:294125-343145	TRUE	XIV	VI	YFR021W	combined	3663641	XIV	VI	chrXIV_318991_A/T	ATG18
YLL029W	chrXIV:461863_C/G	369	0.148458	4.89747	441268	472575	9709499	7326489		FALSE	chrXIV	9517	0.0170878	0.186922	82586	chrXII	chrXIV	461863	chrXIV:441187-490207	TRUE	XIV	XII	YLL029W	combined	7326489	XIV	XII	chrXIV_461863_C/G	FRA1
YOL056W	chrXIV:262301_G/A	215	0.14844	4.89625	199403	301067	9509937	10255237		FALSE	chrXIV	9363	0.0171117	0.130375	223724	chrXV	chrXIV	262301	chrXIV:245104-294124	TRUE	XIV	XV	YOL056W	combined	10255237	XIV	XV	chrXIV_262301_G/A	GPM3
YCR052W	chrXIV:349580_T/C	274	-0.148356	4.89066	318991	382896	9597216	1258396		FALSE	chrXIV	9422	0.00935302	-0.0997082	215720	chrIII	chrXIV	349580	chrXIV:343146-392166	TRUE	XIV	III	YCR052W	combined	1258396	XIV	III	chrXIV_349580_T/C	RSC6
YPL242C	chrXIV:466588_T/G	375	0.148353	4.89048	453089	492375	9714224	11213882		FALSE	chrXIV	9523	0.0229088	0.165246	92866	chrXVI	chrXIV	466588	chrXIV:441187-490207	TRUE	XIV	XVI	YPL242C	combined	11213882	XIV	XVI	chrXIV_466588_T/G	IQG1
YIL064W	chrXIV:466588_T/G	375	-0.148314	4.8879	258590	480472	9714224	5634516		FALSE	chrXIV	9523	0.0164236	-0.195816	242330	chrIX	chrXIV	466588	chrXIV:441187-490207	TRUE	XIV	IX	YIL064W	combined	5634516	XIV	IX	chrXIV_466588_T/G	EFM4
YGR258C	chrXIV:465187_A/T	374	0.148283	4.8858	441268	476709	9712823	4746661		FALSE	chrXIV	9522	0.0187212	0.136974	1009218	chrVII	chrXIV	465187	chrXIV:441187-490207	TRUE	XIV	VII	YGR258C	combined	4746661	XIV	VII	chrXIV_465187_A/T	RAD2
YOR105W	chrXIV:373628_AT/A	295	-0.148261	4.88431	356361	398505	9621264	10550164		FALSE	chrXIV	9443	0.0189238	-0.147026	518358	chrXV	chrXIV	373628	chrXIV:343146-392166	TRUE	XIV	XV	YOR105W	combined	10550164	XIV	XV	chrXIV_373628_AT/A	YOR105W
YOL102C	chrXIV:372376_G/A	294	-0.148254	4.88388	356361	400976	9620012	10157966		FALSE	chrXIV	9442	0.0139656	-0.128023	126343	chrXV	chrXIV	372376	chrXIV:343146-392166	TRUE	XIV	XV	YOL102C	combined	10157966	XIV	XV	chrXIV_372376_G/A	TPT1
YKL011C	chrXIV:463554_A/T	371	0.14824	4.88292	441268	476709	9711190	6998367		FALSE	chrXIV	9519	0.0170583	0.142192	420686	chrXI	chrXIV	463554	chrXIV:441187-490207	TRUE	XIV	XI	YKL011C	combined	6998367	XIV	XI	chrXIV_463554_A/T	CCE1
YDR056C	chrXIV:457485_G/A	368	0.148237	4.88276	441268	472575	9705121	1925045		FALSE	chrXIV	9516	0.0126673	0.120784	565332	chrIV	chrXIV	457485	chrXIV:441187-490207	TRUE	XIV	IV	YDR056C	combined	1925045	XIV	IV	chrXIV_457485_G/A	EMC10
YGR202C	chrXIV:266760_C/T	221	-0.1482	4.88027	254148	376313	9514396	4642464		FALSE	chrXIV	9369	0.0165418	-0.129333	904111	chrVII	chrXIV	266760	chrXIV:245104-294124	TRUE	XIV	VII	YGR202C	combined	4642464	XIV	VII	chrXIV_266760_C/T	PCT1
YPR111W	chrXIV:464117_A/T	372	0.148187	4.87942	441268	476709	9711753	11870566		FALSE	chrXIV	9520	0.019772	0.153031	748153	chrXVI	chrXIV	464117	chrXIV:441187-490207	TRUE	XIV	XVI	YPR111W	combined	11870566	XIV	XVI	chrXIV_464117_A/T	DBF20
YDR362C	chrXIV:464117_A/T	372	0.14818	4.87894	441268	497303	9711753	2556701		FALSE	chrXIV	9520	0.0184462	0.147835	1197688	chrIV	chrXIV	464117	chrXIV:441187-490207	TRUE	XIV	IV	YDR362C	combined	2556701	XIV	IV	chrXIV_464117_A/T	TFC6
YDL019C	chrXIV:376313_C/T	296	-0.148167	4.87807	318991	391299	9623949	1777685		FALSE	chrXIV	9444	0.0257511	-0.165341	419588	chrIV	chrXIV	376313	chrXIV:343146-392166	TRUE	XIV	IV	YDL019C	combined	1777685	XIV	IV	chrXIV_376313_C/T	OSH2
YOR019W	chrXIV:332987_G/A	264	-0.148041	4.86967	319557	382896	9580623	10400096		FALSE	chrXIV	9412	0.00552793	-0.0889668	369223	chrXV	chrXIV	332987	chrXIV:294125-343145	TRUE	XIV	XV	YOR019W	combined	10400096	XIV	XV	chrXIV_332987_G/A	YOR019W
YBL095W	chrXIV:301067_T/A	240	-0.148029	4.86891	263487	310181	9548703	273495		FALSE	chrXIV	9388	0.0121695	-0.11103	43683	chrII	chrXIV	301067	chrXIV:294125-343145	TRUE	XIV	II	YBL095W	combined	273495	XIV	II	chrXIV_301067_T/A	MRX3
YDR163W	chrXIV:457243_A/G	367	0.148017	4.86812	441268	476709	9704879	2141445		FALSE	chrXIV	9515	0.0220636	0.14864	781686	chrIV	chrXIV	457243	chrXIV:441187-490207	TRUE	XIV	IV	YDR163W	combined	2141445	XIV	IV	chrXIV_457243_A/G	CWC15
YMR293C	chrXIV:372376_G/A	294	-0.147935	4.86262	318991	376313	9620012	9178604		FALSE	chrXIV	9442	0.0078251	-0.0953389	856096	chrXIII	chrXIV	372376	chrXIV:343146-392166	TRUE	XIV	XIII	YMR293C	combined	9178604	XIV	XIII	chrXIV_372376_G/A	HER2
YIL157C	chrXIV:366458_C/A	287	-0.147894	4.85992	354457	372376	9614094	5439522		FALSE	chrXIV	9435	0.0105015	-0.106651	47246	chrIX	chrXIV	366458	chrXIV:343146-392166	TRUE	XIV	IX	YIL157C	combined	5439522	XIV	IX	chrXIV_366458_C/A	COA1
YKL019W	chrXIV:472575_AG/A	379	0.14786	4.85768	453089	488598	9720211	6980780		FALSE	chrXIV	9527	0.0222104	0.174705	403043	chrXI	chrXIV	472575	chrXIV:441187-490207	TRUE	XIV	XI	YKL019W	combined	6980780	XIV	XI	chrXIV_472575_AG/A	RAM2
YDR309C	chrXIV:481081_C/T	383	-0.14786	4.85765	453089	488598	9728717	2439070		FALSE	chrXIV	9531	0.0103512	-0.0995563	1079624	chrIV	chrXIV	481081	chrXIV:441187-490207	TRUE	XIV	IV	YDR309C	combined	2439070	XIV	IV	chrXIV_481081_C/T	GIC2
YGL167C	chrXIV:466588_T/G	375	0.147721	4.84841	461863	480472	9714224	3926606		FALSE	chrXIV	9523	0.0193287	0.143379	189042	chrVII	chrXIV	466588	chrXIV:441187-490207	TRUE	XIV	VII	YGL167C	combined	3926606	XIV	VII	chrXIV_466588_T/G	PMR1
YOL025W	chrXIV:333748_A/G	266	-0.147708	4.84758	318991	392589	9581384	10306926		FALSE	chrXIV	9414	0.0201284	-0.16844	275948	chrXV	chrXIV	333748	chrXIV:294125-343145	TRUE	XIV	XV	YOL025W	combined	10306926	XIV	XV	chrXIV_333748_A/G	LAG2
YMR241W	chrXIV:466588_T/G	375	0.147685	4.84604	254966	492375	9714224	9075166		FALSE	chrXIV	9523	0.0171752	0.167579	752433	chrXIII	chrXIV	466588	chrXIV:441187-490207	TRUE	XIV	XIII	YMR241W	combined	9075166	XIV	XIII	chrXIV_466588_T/G	YHM2
YPR062W	chrXIV:272462_G/C	225	-0.147646	4.84348	122856	288822	9520098	11800425		FALSE	chrXIV	9373	0.00596088	-0.0939341	677403	chrXVI	chrXIV	272462	chrXIV:245104-294124	TRUE	XIV	XVI	YPR062W	combined	11800425	XIV	XVI	chrXIV_272462_G/C	FCY1
YJL203W	chrXIV:464117_A/T	372	0.147595	4.84006	441268	476709	9711753	5885802		FALSE	chrXIV	9520	0.022555	0.150665	53762	chrX	chrXIV	464117	chrXIV:441187-490207	TRUE	XIV	X	YJL203W	combined	5885802	XIV	X	chrXIV_464117_A/T	PRP21
YFL033C	chrXIV:376313_C/T	296	-0.147565	4.83806	301067	389979	9623949	3537944		FALSE	chrXIV	9444	0.0267829	-0.158768	71771	chrVI	chrXIV	376313	chrXIV:343146-392166	TRUE	XIV	VI	YFL033C	combined	3537944	XIV	VI	chrXIV_376313_C/T	RIM15
YJR054W	chrXIV:457485_G/A	368	0.147556	4.83746	441268	476709	9705121	6368517		FALSE	chrXIV	9516	0.0186608	0.13662	536802	chrX	chrXIV	457485	chrXIV:441187-490207	TRUE	XIV	X	YJR054W	combined	6368517	XIV	X	chrXIV_457485_G/A	KCH1
YGR261C	chrXIV:464117_A/T	372	0.147551	4.83717	449640	476709	9711753	4753311		FALSE	chrXIV	9520	0.0194937	0.148911	1015536	chrVII	chrXIV	464117	chrXIV:441187-490207	TRUE	XIV	VII	YGR261C	combined	4753311	XIV	VII	chrXIV_464117_A/T	APL6
YGL140C	chrXIV:462478_C/T	370	-0.147536	4.83614	377751	532649	9710114	3980343		FALSE	chrXIV	9518	0.0203133	-0.141464	243182	chrVII	chrXIV	462478	chrXIV:441187-490207	TRUE	XIV	VII	YGL140C	combined	3980343	XIV	VII	chrXIV_462478_C/T	YGL140C
YLR213C	chrXIV:357346_C/T	281	-0.147535	4.8361	356361	408355	9604982	7811682		FALSE	chrXIV	9429	0.0236006	-0.161126	567288	chrXII	chrXIV	357346	chrXIV:343146-392166	TRUE	XIV	XII	YLR213C	combined	7811682	XIV	XII	chrXIV_357346_C/T	CRR1
YBR162W-A	chrXIV:466588_T/G	375	-0.147514	4.83471	431063	476709	9714224	795449		FALSE	chrXIV	9523	0.0206436	-0.143679	565330	chrII	chrXIV	466588	chrXIV:441187-490207	TRUE	XIV	II	YBR162W-A	combined	795449	XIV	II	chrXIV_466588_T/G	YSY6
YPL159C	chrXIV:301067_T/A	240	-0.147512	4.83458	254148	306250	9548703	11374167		FALSE	chrXIV	9388	0.0190002	-0.139281	251288	chrXVI	chrXIV	301067	chrXIV:294125-343145	TRUE	XIV	XVI	YPL159C	combined	11374167	XIV	XVI	chrXIV_301067_T/A	PET20
YJL102W	chrXIV:370084_T/C	292	-0.147506	4.83414	301290	377751	9617720	6063762		FALSE	chrXIV	9440	0.0190145	-0.197946	232530	chrX	chrXIV	370084	chrXIV:343146-392166	TRUE	XIV	X	YJL102W	combined	6063762	XIV	X	chrXIV_370084_T/C	MEF2
YLR429W	chrXIV:269607_G/C	224	0.147471	4.83186	199105	288822	9517243	8235805		FALSE	chrXIV	9372	0.0127247	0.115326	991754	chrXII	chrXIV	269607	chrXIV:245104-294124	TRUE	XIV	XII	YLR429W	combined	8235805	XIV	XII	chrXIV_269607_G/C	CRN1
YER005W	chrXIV:465005_C/T	373	0.147465	4.83143	441268	476709	9712641	3052505		FALSE	chrXIV	9521	0.0229954	0.162158	161496	chrV	chrXIV	465005	chrXIV:441187-490207	TRUE	XIV	V	YER005W	combined	3052505	XIV	V	chrXIV_465005_C/T	YND1
YBR201W	chrXIV:262301_G/A	215	0.147431	4.82922	255754	279996	9509937	853794		FALSE	chrXIV	9363	0.0205893	0.13709	623894	chrII	chrXIV	262301	chrXIV:245104-294124	TRUE	XIV	II	YBR201W	combined	853794	XIV	II	chrXIV_262301_G/A	DER1
YAR008W	chrXIV:373628_AT/A	295	-0.14742	4.82851	356409	400976	9621264	158966		FALSE	chrXIV	9443	0.020825	-0.14686	159380	chrI	chrXIV	373628	chrXIV:343146-392166	TRUE	XIV	I	YAR008W	combined	158966	XIV	I	chrXIV_373628_AT/A	SEN34
YPR079W	chrXIV:371753_A/T	293	-0.14739	4.82649	345245	390263	9619389	11822129		FALSE	chrXIV	9441	0.0192589	-0.209444	699442	chrXVI	chrXIV	371753	chrXIV:343146-392166	TRUE	XIV	XVI	YPR079W	combined	11822129	XIV	XVI	chrXIV_371753_A/T	MRL1
YBR132C	chrXIV:466588_T/G	375	0.14739	4.82648	441268	480472	9714224	729870		FALSE	chrXIV	9523	0.0179824	0.144456	500547	chrII	chrXIV	466588	chrXIV:441187-490207	TRUE	XIV	II	YBR132C	combined	729870	XIV	II	chrXIV_466588_T/G	AGP2
YER078C	chrXIV:370084_T/C	292	-0.147386	4.82624	366458	376313	9617720	3208762		FALSE	chrXIV	9440	0.000320645	-0.0368357	317574	chrV	chrXIV	370084	chrXIV:343146-392166	TRUE	XIV	V	YER078C	combined	3208762	XIV	V	chrXIV_370084_T/C	ICP55
YHR186C	chrXIV:266760_C/T	221	-0.147383	4.82604	237780	301067	9514396	5305929		FALSE	chrXIV	9369	0.0215912	-0.150607	478336	chrVIII	chrXIV	266760	chrXIV:245104-294124	TRUE	XIV	VIII	YHR186C	combined	5305929	XIV	VIII	chrXIV_266760_C/T	KOG1
YER083C	chrXIV:377751_G/A	297	-0.147365	4.82484	370084	393863	9625387	3218129		FALSE	chrXIV	9445	0.0170068	-0.13046	326602	chrV	chrXIV	377751	chrXIV:343146-392166	TRUE	XIV	V	YER083C	combined	3218129	XIV	V	chrXIV_377751_G/A	GET2
YGL225W	chrXIV:297016_A/G	238	-0.14733	4.82251	259694	392155	9544652	3815884		FALSE	chrXIV	9386	0.00854953	-0.0955231	77400	chrVII	chrXIV	297016	chrXIV:294125-343145	TRUE	XIV	VII	YGL225W	combined	3815884	XIV	VII	chrXIV_297016_A/G	VRG4
YJL204C	chrXIV:457485_G/A	368	0.147322	4.82196	441268	476709	9705121	5883090		FALSE	chrXIV	9516	0.0190044	0.143141	51890	chrX	chrXIV	457485	chrXIV:441187-490207	TRUE	XIV	X	YJL204C	combined	5883090	XIV	X	chrXIV_457485_G/A	RCY1
YDL205C	chrXIV:417421_C/T	350	0.147317	4.82165	393863	422746	9665057	1452784		FALSE	chrXIV	9498	0.0217079	0.149154	93254	chrIV	chrXIV	417421	chrXIV:392167-441186	TRUE	XIV	IV	YDL205C	combined	1452784	XIV	IV	chrXIV_417421_C/T	HEM3
YMR036C	chrXIV:258353_A/AAAGT	209	-0.147308	4.82109	237780	467028	9505989	8665061		FALSE	chrXIV	9357	0.00960252	-0.102002	342688	chrXIII	chrXIV	258353	chrXIV:245104-294124	TRUE	XIV	XIII	YMR036C	combined	8665061	XIV	XIII	chrXIV_258353_A/AAAGT	MIH1
YOR081C	chrXIV:312454_C/T	250	-0.147291	4.8199	258590	377751	9560090	10508908		FALSE	chrXIV	9398	0.0144552	-0.127594	478064	chrXV	chrXIV	312454	chrXIV:294125-343145	TRUE	XIV	XV	YOR081C	combined	10508908	XIV	XV	chrXIV_312454_C/T	TGL5
YMR154C	chrXIV:377751_G/A	297	-0.14728	4.81921	358507	404479	9625387	8889204		FALSE	chrXIV	9445	0.0163294	-0.139684	567090	chrXIII	chrXIV	377751	chrXIV:343146-392166	TRUE	XIV	XIII	YMR154C	combined	8889204	XIV	XIII	chrXIV_377751_G/A	RIM13
YJR113C	chrXIV:303958_T/G	242	-0.147277	4.81901	294413	369029	9551594	6470693		FALSE	chrXIV	9390	0.00694382	-0.0824542	638604	chrX	chrXIV	303958	chrXIV:294125-343145	TRUE	XIV	X	YJR113C	combined	6470693	XIV	X	chrXIV_303958_T/G	RSM7
YOL017W	chrXIV:288822_C/T	235	-0.147269	4.81851	258590	300017	9536458	10324498		FALSE	chrXIV	9383	0.0190391	-0.142616	293601	chrXV	chrXIV	288822	chrXIV:245104-294124	TRUE	XIV	XV	YOL017W	combined	10324498	XIV	XV	chrXIV_288822_C/T	ESC8
YLR411W	chrXIV:467028_A/G	376	0.147145	4.81031	441268	476709	9714664	8192281		FALSE	chrXIV	9524	0.0137102	0.117059	947616	chrXII	chrXIV	467028	chrXIV:441187-490207	TRUE	XIV	XII	YLR411W	combined	8192281	XIV	XII	chrXIV_467028_A/G	CTR3
YDL160C	chrXIV:441344_C/CG	360	-0.14712	4.80866	431063	492375	9688980	1530432		FALSE	chrXIV	9508	0.015052	-0.12271	171170	chrIV	chrXIV	441344	chrXIV:441187-490207	TRUE	XIV	IV	YDL160C	combined	1530432	XIV	IV	chrXIV_441344_C/CG	DHH1
YJR077C	chrXIV:394076_G/A	310	0.147075	4.80565	385702	416362	9641712	6409716		FALSE	chrXIV	9458	0.00603633	0.0920402	577722	chrX	chrXIV	394076	chrXIV:392167-441186	TRUE	XIV	X	YJR077C	combined	6409716	XIV	X	chrXIV_394076_G/A	MIR1
YMR280C	chrXIV:370084_T/C	292	-0.147065	4.80502	357346	382896	9617720	9150233		FALSE	chrXIV	9440	0.0237553	-0.173015	829178	chrXIII	chrXIV	370084	chrXIV:343146-392166	TRUE	XIV	XIII	YMR280C	combined	9150233	XIV	XIII	chrXIV_370084_T/C	CAT8
YBR037C	chrXIV:376313_C/T	296	-0.147039	4.80331	356409	392589	9623949	540783		FALSE	chrXIV	9444	0.0128546	-0.126026	311008	chrII	chrXIV	376313	chrXIV:343146-392166	TRUE	XIV	II	YBR037C	combined	540783	XIV	II	chrXIV_376313_C/T	SCO1
YHR164C	chrXIV:377751_G/A	297	-0.147039	4.80328	356361	392155	9625387	5254540		FALSE	chrXIV	9445	0.0235063	-0.153574	426894	chrVIII	chrXIV	377751	chrXIV:343146-392166	TRUE	XIV	VIII	YHR164C	combined	5254540	XIV	VIII	chrXIV_377751_G/A	DNA2
YDR489W	chrXIV:473303_T/C	380	0.147037	4.80316	445766	480472	9720939	2791034		FALSE	chrXIV	9528	0.00930015	0.0964217	1431454	chrIV	chrXIV	473303	chrXIV:441187-490207	TRUE	XIV	IV	YDR489W	combined	2791034	XIV	IV	chrXIV_473303_T/C	SLD5
YKL085W	chrXIV:301067_T/A	240	-0.147025	4.80238	294413	376313	9548703	6857335		FALSE	chrXIV	9388	0.0151312	-0.123356	279625	chrXI	chrXIV	301067	chrXIV:294125-343145	TRUE	XIV	XI	YKL085W	combined	6857335	XIV	XI	chrXIV_301067_T/A	MDH1
YKL138C	chrXIV:366458_C/A	287	-0.147022	4.80214	356361	393350	9614094	6763498		FALSE	chrXIV	9435	0.00594098	-0.0816218	185484	chrXI	chrXIV	366458	chrXIV:343146-392166	TRUE	XIV	XI	YKL138C	combined	6763498	XIV	XI	chrXIV_366458_C/A	MRPL31
YBR078W	chrXIV:376313_C/T	296	-0.146909	4.79466	356361	391590	9623949	623341		FALSE	chrXIV	9444	0.0204586	-0.206526	393932	chrII	chrXIV	376313	chrXIV:343146-392166	TRUE	XIV	II	YBR078W	combined	623341	XIV	II	chrXIV_376313_C/T	ECM33
YDR518W	chrXIV:272462_G/C	225	0.146899	4.79402	258590	287504	9520098	2838630		FALSE	chrXIV	9373	0.0154435	0.128695	1479384	chrIV	chrXIV	272462	chrXIV:245104-294124	TRUE	XIV	IV	YDR518W	combined	2838630	XIV	IV	chrXIV_272462_G/C	EUG1
YPR160W	chrXIV:333748_A/G	266	-0.146768	4.78539	297016	354457	9581384	11984566		FALSE	chrXIV	9414	0.0246995	-0.187486	862660	chrXVI	chrXIV	333748	chrXIV:294125-343145	TRUE	XIV	XVI	YPR160W	combined	11984566	XIV	XVI	chrXIV_333748_A/G	GPH1
YBR012C	chrXIV:486859_T/A	386	0.146704	4.7812	481081	493333	9734495	489365		FALSE	chrXIV	9534	0.0210173	0.1322	259356	chrII	chrXIV	486859	chrXIV:441187-490207	TRUE	XIV	II	YBR012C	combined	489365	XIV	II	chrXIV_486859_T/A	YBR012C
YLR389C	chrXIV:262301_G/A	215	-0.146606	4.77474	234545	287504	9509937	8144605		FALSE	chrXIV	9363	0.0141653	-0.118358	901118	chrXII	chrXIV	262301	chrXIV:245104-294124	TRUE	XIV	XII	YLR389C	combined	8144605	XIV	XII	chrXIV_262301_G/A	STE23
YDR384C	chrXIV:487250_G/C	387	0.146604	4.77462	481081	492375	9734886	2601226		FALSE	chrXIV	9535	0.0156493	0.116384	1241618	chrIV	chrXIV	487250	chrXIV:441187-490207	TRUE	XIV	IV	YDR384C	combined	2601226	XIV	IV	chrXIV_487250_G/C	ATO3
YOR081C	chrXIV:467028_A/G	376	0.146514	4.76865	463554	476709	9714664	10508908		FALSE	chrXIV	9524	0.015152	0.133689	478064	chrXV	chrXIV	467028	chrXIV:441187-490207	TRUE	XIV	XV	YOR081C	combined	10508908	XIV	XV	chrXIV_467028_A/G	TGL5
YER005W	chrXIV:262301_G/A	215	-0.146501	4.76779	243530	476709	9509937	3052505		FALSE	chrXIV	9363	0.0167514	-0.139531	161496	chrV	chrXIV	262301	chrXIV:245104-294124	TRUE	XIV	V	YER005W	combined	3052505	XIV	V	chrXIV_262301_G/A	YND1
YPR156C	chrXIV:481081_C/T	383	-0.146466	4.76547	481081	492375	9728717	11961169		FALSE	chrXIV	9531	0.0191145	-0.126632	838843	chrXVI	chrXIV	481081	chrXIV:441187-490207	TRUE	XIV	XVI	YPR156C	combined	11961169	XIV	XVI	chrXIV_481081_C/T	TPO3
YLR393W	chrXIV:467028_A/G	376	0.146438	4.76369	434507	472575	9714664	8152107		FALSE	chrXIV	9524	0.0146839	0.141046	907498	chrXII	chrXIV	467028	chrXIV:441187-490207	TRUE	XIV	XII	YLR393W	combined	8152107	XIV	XII	chrXIV_467028_A/G	ATP10
YLR281C	chrXIV:466588_T/G	375	0.146427	4.76296	441344	480472	9714224	7949521		FALSE	chrXIV	9523	0.0154616	0.121112	704726	chrXII	chrXIV	466588	chrXIV:441187-490207	TRUE	XIV	XII	YLR281C	combined	7949521	XIV	XII	chrXIV_466588_T/G	YLR281C
YJR151C	chrXIV:350676_T/C	275	-0.146425	4.76283	331884	377751	9598312	6544716		FALSE	chrXIV	9423	0.0154213	-0.128378	713998	chrX	chrXIV	350676	chrXIV:343146-392166	TRUE	XIV	X	YJR151C	combined	6544716	XIV	X	chrXIV_350676_T/C	DAN4
YKL134C	chrXIV:370084_T/C	292	-0.146423	4.76266	356409	382896	9617720	6767336		FALSE	chrXIV	9440	0.0215217	-0.158865	190283	chrXI	chrXIV	370084	chrXIV:343146-392166	TRUE	XIV	XI	YKL134C	combined	6767336	XIV	XI	chrXIV_370084_T/C	OCT1
YJL103C	chrXIV:300017_T/C	239	-0.146388	4.76038	281196	323367	9547653	6061486		FALSE	chrXIV	9387	0.0146968	-0.119233	229953	chrX	chrXIV	300017	chrXIV:294125-343145	TRUE	XIV	X	YJL103C	combined	6061486	XIV	X	chrXIV_300017_T/C	GSM1
YDL235C	chrXIV:373628_AT/A	295	0.146366	4.7589	356361	422746	9621264	1393437		FALSE	chrXIV	9443	0.0236882	0.15015	33666	chrIV	chrXIV	373628	chrXIV:343146-392166	TRUE	XIV	IV	YDL235C	combined	1393437	XIV	IV	chrXIV_373628_AT/A	YPD1
YDL022W	chrXIV:466588_T/G	375	0.146337	4.757	445766	473303	9714224	1771847		FALSE	chrXIV	9523	0.0228424	0.157806	412412	chrIV	chrXIV	466588	chrXIV:441187-490207	TRUE	XIV	IV	YDL022W	combined	1771847	XIV	IV	chrXIV_466588_T/G	GPD1
YKL013C	chrXIV:370084_T/C	292	-0.146328	4.75646	356361	382896	9617720	6995720		FALSE	chrXIV	9440	0.00842792	-0.141052	417766	chrXI	chrXIV	370084	chrXIV:343146-392166	TRUE	XIV	XI	YKL013C	combined	6995720	XIV	XI	chrXIV_370084_T/C	ARC19
YER042W	chrXIV:487935_C/T	388	-0.146328	4.7564	258883	492375	9735571	3126892		FALSE	chrXIV	9536	0.0157762	-0.130294	235214	chrV	chrXIV	487935	chrXIV:441187-490207	TRUE	XIV	V	YER042W	combined	3126892	XIV	V	chrXIV_487935_C/T	MXR1
YEL004W	chrXIV:371753_A/T	293	-0.146308	4.75512	307339	395338	9619389	3038906		FALSE	chrXIV	9441	0.015794	-0.13595	147465	chrV	chrXIV	371753	chrXIV:343146-392166	TRUE	XIV	V	YEL004W	combined	3038906	XIV	V	chrXIV_371753_A/T	YEA4
YLR292C	chrXIV:262301_G/A	215	0.146308	4.75512	234545	279996	9509937	7964817		FALSE	chrXIV	9363	0.0169561	0.130506	720080	chrXII	chrXIV	262301	chrXIV:245104-294124	TRUE	XIV	XII	YLR292C	combined	7964817	XIV	XII	chrXIV_262301_G/A	SEC72
YLR053C	chrXIV:481081_C/T	383	-0.146291	4.754	481081	488598	9728717	7493128		FALSE	chrXIV	9531	0.0269124	-0.17191	248263	chrXII	chrXIV	481081	chrXIV:441187-490207	TRUE	XIV	XII	YLR053C	combined	7493128	XIV	XII	chrXIV_481081_C/T	YLR053C
YPL242C	chrXIV:371753_A/T	293	-0.146291	4.75398	356361	377751	9619389	11213882		FALSE	chrXIV	9441	0.0230727	-0.203759	92866	chrXVI	chrXIV	371753	chrXIV:343146-392166	TRUE	XIV	XVI	YPL242C	combined	11213882	XIV	XVI	chrXIV_371753_A/T	IQG1
YPL106C	chrXIV:368183_C/T	290	0.146224	4.74961	356361	422746	9615819	11473454		FALSE	chrXIV	9438	0.0114909	0.11014	351234	chrXVI	chrXIV	368183	chrXIV:343146-392166	TRUE	XIV	XVI	YPL106C	combined	11473454	XIV	XVI	chrXIV_368183_C/T	SSE1
YAL031C	chrXIV:466588_T/G	375	0.146216	4.74906	445766	476709	9714224	84749		FALSE	chrXIV	9523	0.0200627	0.14481	85890	chrI	chrXIV	466588	chrXIV:441187-490207	TRUE	XIV	I	YAL031C	combined	84749	XIV	I	chrXIV_466588_T/G	GIP4
YOR063W	chrXIV:346115_A/T	272	0.146201	4.74808	319557	376313	9593751	10476655		FALSE	chrXIV	9420	0.0235586	0.187212	445268	chrXV	chrXIV	346115	chrXIV:343146-392166	TRUE	XIV	XV	YOR063W	combined	10476655	XIV	XV	chrXIV_346115_A/T	RPL3
YFR048W	chrXIV:469224_A/G	377	0.146139	4.74402	262301	493333	9716860	3714975		FALSE	chrXIV	9525	0.0197571	0.15065	247140	chrVI	chrXIV	469224	chrXIV:441187-490207	TRUE	XIV	VI	YFR048W	combined	3714975	XIV	VI	chrXIV_469224_A/G	RMD8
YDR303C	chrXIV:373628_AT/A	295	-0.146107	4.74189	361814	393350	9621264	2428751		FALSE	chrXIV	9443	0.0196295	-0.140171	1070058	chrIV	chrXIV	373628	chrXIV:343146-392166	TRUE	XIV	IV	YDR303C	combined	2428751	XIV	IV	chrXIV_373628_AT/A	RSC3
YOR099W	chrXIV:371753_A/T	293	-0.146092	4.74095	356370	406274	9619389	10543794		FALSE	chrXIV	9441	0.022162	-0.158494	512416	chrXV	chrXIV	371753	chrXIV:343146-392166	TRUE	XIV	XV	YOR099W	combined	10543794	XIV	XV	chrXIV_371753_A/T	KTR1
YKL087C	chrXIV:301290_T/C	241	-0.146087	4.74057	266760	307339	9548926	6855401		FALSE	chrXIV	9389	0.0123559	-0.113555	277526	chrXI	chrXIV	301290	chrXIV:294125-343145	TRUE	XIV	XI	YKL087C	combined	6855401	XIV	XI	chrXIV_301290_T/C	CYT2
YPL274W	chrXIV:318991_A/T	252	0.146027	4.73667	269607	389873	9566627	11146198		FALSE	chrXIV	9400	0.00749381	0.0830513	23820	chrXVI	chrXIV	318991	chrXIV:294125-343145	TRUE	XIV	XVI	YPL274W	combined	11146198	XIV	XVI	chrXIV_318991_A/T	SAM3
YAL039C	chrXIV:358507_G/C	282	-0.146024	4.73645	354457	376313	9606143	68716		FALSE	chrXIV	9430	0.00621171	-0.0802656	69120	chrI	chrXIV	358507	chrXIV:343146-392166	TRUE	XIV	I	YAL039C	combined	68716	XIV	I	chrXIV_358507_G/C	CYC3
YIL067C	chrXIV:373628_AT/A	295	-0.146009	4.73548	356361	507058	9621264	5628297		FALSE	chrXIV	9443	0.0142165	-0.16834	236742	chrIX	chrXIV	373628	chrXIV:343146-392166	TRUE	XIV	IX	YIL067C	combined	5628297	XIV	IX	chrXIV_373628_AT/A	YIL067C
YDL206W	chrXIV:370084_T/C	292	-0.146001	4.73496	356409	377751	9617720	1450198		FALSE	chrXIV	9440	0.0171204	-0.140458	91320	chrIV	chrXIV	370084	chrXIV:343146-392166	TRUE	XIV	IV	YDL206W	combined	1450198	XIV	IV	chrXIV_370084_T/C	YDL206W
YIL153W	chrXIV:367843_G/A	289	-0.145989	4.73419	332987	377751	9615479	5447771		FALSE	chrXIV	9437	0.00953489	-0.102358	55788	chrIX	chrXIV	367843	chrXIV:343146-392166	TRUE	XIV	IX	YIL153W	combined	5447771	XIV	IX	chrXIV_367843_G/A	RRD1
YKL188C	chrXIV:461863_C/G	369	0.14597	4.73296	441268	476709	9709499	6664437		FALSE	chrXIV	9517	0.0190033	0.198882	87506	chrXI	chrXIV	461863	chrXIV:441187-490207	TRUE	XIV	XI	YKL188C	combined	6664437	XIV	XI	chrXIV_461863_C/G	PXA2
YDR486C	chrXIV:372376_G/A	294	-0.145947	4.73141	357346	395542	9620012	2787453		FALSE	chrXIV	9442	0.0134417	-0.126642	1427776	chrIV	chrXIV	372376	chrXIV:343146-392166	TRUE	XIV	IV	YDR486C	combined	2787453	XIV	IV	chrXIV_372376_G/A	VPS60
YGL137W	chrXIV:433148_G/A	356	-0.145944	4.73125	370084	465005	9680784	3988859		FALSE	chrXIV	9504	0.0199955	-0.1446	251304	chrVII	chrXIV	433148	chrXIV:392167-441186	TRUE	XIV	VII	YGL137W	combined	3988859	XIV	VII	chrXIV_433148_G/A	SEC27
YHR100C	chrXIV:449640_A/G	364	-0.145922	4.72981	373628	480472	9697276	5144046		FALSE	chrXIV	9512	0.0187177	-0.131137	314394	chrVIII	chrXIV	449640	chrXIV:441187-490207	TRUE	XIV	VIII	YHR100C	combined	5144046	XIV	VIII	chrXIV_449640_A/G	GEP4
YER094C	chrXIV:372376_G/A	294	-0.145921	4.7297	345245	400976	9620012	3240684		FALSE	chrXIV	9442	0.0175398	-0.134755	349038	chrV	chrXIV	372376	chrXIV:343146-392166	TRUE	XIV	V	YER094C	combined	3240684	XIV	V	chrXIV_372376_G/A	PUP3
YLR368W	chrXIV:354457_A/G	277	-0.145883	4.72723	340447	373628	9602093	8102568		FALSE	chrXIV	9425	0.0187694	-0.139348	858438	chrXII	chrXIV	354457	chrXIV:343146-392166	TRUE	XIV	XII	YLR368W	combined	8102568	XIV	XII	chrXIV_354457_A/G	MDM30
YMR272C	chrXIV:274575_G/A	226	-0.145865	4.72606	238429	534813	9522211	9132828		FALSE	chrXIV	9374	0.0120804	-0.106454	810200	chrXIII	chrXIV	274575	chrXIV:245104-294124	TRUE	XIV	XIII	YMR272C	combined	9132828	XIV	XIII	chrXIV_274575_G/A	SCS7
YMR037C	chrXIV:466588_T/G	375	0.145864	4.726	449640	476709	9714224	8667608		FALSE	chrXIV	9523	0.0193128	0.150334	345460	chrXIII	chrXIV	466588	chrXIV:441187-490207	TRUE	XIV	XIII	YMR037C	combined	8667608	XIV	XIII	chrXIV_466588_T/G	MSN2
YGL035C	chrXIV:370084_T/C	292	-0.145851	4.72515	356361	377751	9617720	4170538		FALSE	chrXIV	9440	0.00826658	-0.0909544	432305	chrVII	chrXIV	370084	chrXIV:343146-392166	TRUE	XIV	VII	YGL035C	combined	4170538	XIV	VII	chrXIV_370084_T/C	MIG1
YDR406W	chrXIV:318991_A/T	252	-0.145849	4.72501	241114	686786	9566627	2639232		FALSE	chrXIV	9400	0.0186181	-0.129561	1281504	chrIV	chrXIV	318991	chrXIV:294125-343145	TRUE	XIV	IV	YDR406W	combined	2639232	XIV	IV	chrXIV_318991_A/T	PDR15
YEL040W	chrXIV:461863_C/G	369	-0.145842	4.72456	441268	473303	9709499	2970008		FALSE	chrXIV	9517	0.0151325	-0.125921	78754	chrV	chrXIV	461863	chrXIV:441187-490207	TRUE	XIV	V	YEL040W	combined	2970008	XIV	V	chrXIV_461863_C/G	UTR2
YIL132C	chrXIV:480472_A/C	382	-0.145775	4.72019	445766	480472	9728108	5492433		FALSE	chrXIV	9530	0.0212317	-0.145765	100180	chrIX	chrXIV	480472	chrXIV:441187-490207	TRUE	XIV	IX	YIL132C	combined	5492433	XIV	IX	chrXIV_480472_A/C	CSM2
YDL216C	chrXIV:462478_C/T	370	0.145763	4.71936	441268	476709	9710114	1429019		FALSE	chrXIV	9518	0.00944152	0.105547	69658	chrIV	chrXIV	462478	chrXIV:441187-490207	TRUE	XIV	IV	YDL216C	combined	1429019	XIV	IV	chrXIV_462478_C/T	RRI1
YCL012C	chrXIV:331884_T/C	262	-0.145762	4.71933	294413	377751	9579520	1144719		FALSE	chrXIV	9410	0.0170912	-0.130483	101552	chrIII	chrXIV	331884	chrXIV:294125-343145	TRUE	XIV	III	YCL012C	combined	1144719	XIV	III	chrXIV_331884_T/C	YCL012C
YGR153W	chrXIV:264232_A/G	218	0.145711	4.71597	249918	274575	9511868	4535082		FALSE	chrXIV	9366	0.022159	0.148913	796418	chrVII	chrXIV	264232	chrXIV:245104-294124	TRUE	XIV	VII	YGR153W	combined	4535082	XIV	VII	chrXIV_264232_A/G	YGR153W
YML081W	chrXIV:266760_C/T	221	-0.145709	4.71584	246138	287504	9514396	8427982		FALSE	chrXIV	9369	0.0177995	-0.133797	106654	chrXIII	chrXIV	266760	chrXIV:245104-294124	TRUE	XIV	XIII	YML081W	combined	8427982	XIV	XIII	chrXIV_266760_C/T	TDA9
YCR089W	chrXIV:332417_T/G	263	-0.145708	4.71576	243194	354457	9580053	1310836		FALSE	chrXIV	9411	0.019563	-0.132478	269848	chrIII	chrXIV	332417	chrXIV:294125-343145	TRUE	XIV	III	YCR089W	combined	1310836	XIV	III	chrXIV_332417_T/G	FIG2
YLL040C	chrXIV:301067_T/A	240	-0.145707	4.71569	261149	354457	9548703	7299239		FALSE	chrXIV	9388	0.0176985	-0.13227	58928	chrXII	chrXIV	301067	chrXIV:294125-343145	TRUE	XIV	XII	YLL040C	combined	7299239	XIV	XII	chrXIV_301067_T/A	VPS13
YJR127C	chrXIV:266760_C/T	221	-0.145702	4.71535	234990	606872	9514396	6491378		FALSE	chrXIV	9369	0.00313342	-0.0641332	660988	chrX	chrXIV	266760	chrXIV:245104-294124	TRUE	XIV	X	YJR127C	combined	6491378	XIV	X	chrXIV_266760_C/T	RSF2
YJR014W	chrXIV:261149_C/T	213	0.14569	4.71457	232508	309784	9508785	6294290		FALSE	chrXIV	9361	0.0164462	0.128495	462127	chrX	chrXIV	261149	chrXIV:245104-294124	TRUE	XIV	X	YJR014W	combined	6294290	XIV	X	chrXIV_261149_C/T	TMA22
YBR233W	chrXIV:466588_T/G	375	0.145682	4.71408	453089	542570	9714224	913646		FALSE	chrXIV	9523	0.0191098	0.179084	684048	chrII	chrXIV	466588	chrXIV:441187-490207	TRUE	XIV	II	YBR233W	combined	913646	XIV	II	chrXIV_466588_T/G	PBP2
YML131W	chrXIV:370084_T/C	292	-0.145652	4.71211	346115	395338	9617720	8333403		FALSE	chrXIV	9440	0.00557689	-0.0685306	10746	chrXIII	chrXIV	370084	chrXIV:343146-392166	TRUE	XIV	XIII	YML131W	combined	8333403	XIV	XIII	chrXIV_370084_T/C	YML131W
YPL166W	chrXIV:368183_C/T	290	-0.145641	4.71139	356361	382896	9615819	11360598		FALSE	chrXIV	9438	0.0156881	-0.134417	237658	chrXVI	chrXIV	368183	chrXIV:343146-392166	TRUE	XIV	XVI	YPL166W	combined	11360598	XIV	XVI	chrXIV_368183_C/T	ATG29
YOR340C	chrXIV:372376_G/A	294	0.14559	4.70808	356409	382896	9620012	10991171		FALSE	chrXIV	9442	0.0221785	0.143271	959692	chrXV	chrXIV	372376	chrXIV:343146-392166	TRUE	XIV	XV	YOR340C	combined	10991171	XIV	XV	chrXIV_372376_G/A	RPA43
YKL058W	chrXIV:373628_AT/A	295	-0.145541	4.70487	366458	400976	9621264	6908378		FALSE	chrXIV	9443	0.00913036	-0.10338	330350	chrXI	chrXIV	373628	chrXIV:343146-392166	TRUE	XIV	XI	YKL058W	combined	6908378	XIV	XI	chrXIV_373628_AT/A	TOA2
YCR017C	chrXIV:373628_AT/A	295	-0.145538	4.70466	356361	382896	9621264	1188175		FALSE	chrXIV	9443	0.0199623	-0.152723	146204	chrIII	chrXIV	373628	chrXIV:343146-392166	TRUE	XIV	III	YCR017C	combined	1188175	XIV	III	chrXIV_373628_AT/A	CWH43
YDL134C	chrXIV:366458_C/A	287	-0.145528	4.70403	262301	373628	9614094	1579684		FALSE	chrXIV	9435	0.0112327	-0.113289	220216	chrIV	chrXIV	366458	chrXIV:343146-392166	TRUE	XIV	IV	YDL134C	combined	1579684	XIV	IV	chrXIV_366458_C/A	PPH21
YIL048W	chrXIV:370084_T/C	292	-0.145508	4.70271	370084	391590	9617720	5654010		FALSE	chrXIV	9440	0.0249276	-0.180671	263164	chrIX	chrXIV	370084	chrXIV:343146-392166	TRUE	XIV	IX	YIL048W	combined	5654010	XIV	IX	chrXIV_370084_T/C	NEO1
YOR138C	chrXIV:358507_G/C	282	-0.145442	4.69839	327569	372376	9606143	10616278		FALSE	chrXIV	9430	0.0140662	-0.121566	585316	chrXV	chrXIV	358507	chrXIV:343146-392166	TRUE	XIV	XV	YOR138C	combined	10616278	XIV	XV	chrXIV_358507_G/C	RUP1
YDL140C	chrXIV:466588_T/G	375	0.145435	4.69795	461863	480472	9714224	1565382		FALSE	chrXIV	9523	0.0198846	0.151427	207960	chrIV	chrXIV	466588	chrXIV:441187-490207	TRUE	XIV	IV	YDL140C	combined	1565382	XIV	IV	chrXIV_466588_T/G	RPO21
YLR459W	chrXIV:466588_T/G	375	0.145431	4.69768	441268	480472	9714224	8302362		FALSE	chrXIV	9523	0.0185541	0.147229	1057926	chrXII	chrXIV	466588	chrXIV:441187-490207	TRUE	XIV	XII	YLR459W	combined	8302362	XIV	XII	chrXIV_466588_T/G	GAB1
YKL215C	chrXIV:370084_T/C	292	-0.14542	4.69694	357346	382896	9617720	6605039		FALSE	chrXIV	9440	0.0211223	-0.145461	28757	chrXI	chrXIV	370084	chrXIV:343146-392166	TRUE	XIV	XI	YKL215C	combined	6605039	XIV	XI	chrXIV_370084_T/C	OXP1
YGR284C	chrXIV:266760_C/T	221	0.14541	4.69629	258883	288822	9514396	4799648		FALSE	chrXIV	9369	0.0151595	0.121783	1061124	chrVII	chrXIV	266760	chrXIV:245104-294124	TRUE	XIV	VII	YGR284C	combined	4799648	XIV	VII	chrXIV_266760_C/T	ERV29
YKR013W	chrXIV:377751_G/A	297	-0.145344	4.69196	370084	400976	9625387	7042171		FALSE	chrXIV	9445	0.0285586	-0.154159	464454	chrXI	chrXIV	377751	chrXIV:343146-392166	TRUE	XIV	XI	YKR013W	combined	7042171	XIV	XI	chrXIV_377751_G/A	PRY2
YOR358W	chrXIV:370084_T/C	292	-0.145342	4.69188	310181	376313	9617720	11042130		FALSE	chrXIV	9440	0.0251765	-0.170433	1010525	chrXV	chrXIV	370084	chrXIV:343146-392166	TRUE	XIV	XV	YOR358W	combined	11042130	XIV	XV	chrXIV_370084_T/C	HAP5
YMR255W	chrXIV:372376_G/A	294	-0.145308	4.68967	357346	599974	9620012	9101206		FALSE	chrXIV	9442	0.0129388	-0.123229	778284	chrXIII	chrXIV	372376	chrXIV:343146-392166	TRUE	XIV	XIII	YMR255W	combined	9101206	XIV	XIII	chrXIV_372376_G/A	GFD1
YPR191W	chrXIV:395338_T/C	311	0.145258	4.6864	377751	416362	9642974	12042641		FALSE	chrXIV	9459	0.00353152	0.0727376	919934	chrXVI	chrXIV	395338	chrXIV:392167-441186	TRUE	XIV	XVI	YPR191W	combined	12042641	XIV	XVI	chrXIV_395338_T/C	QCR2
YML064C	chrXIV:371753_A/T	293	-0.145249	4.68581	319557	398341	9619389	8468344		FALSE	chrXIV	9441	0.0183494	-0.156769	145508	chrXIII	chrXIV	371753	chrXIV:343146-392166	TRUE	XIV	XIII	YML064C	combined	8468344	XIV	XIII	chrXIV_371753_A/T	TEM1
YGL155W	chrXIV:401891_C/T	321	0.145241	4.6853	368183	467028	9649527	3953071		FALSE	chrXIV	9469	0.0170243	0.132139	214646	chrVII	chrXIV	401891	chrXIV:392167-441186	TRUE	XIV	VII	YGL155W	combined	3953071	XIV	VII	chrXIV_401891_C/T	CDC43
YFL066C	chrXIV:466588_T/G	375	0.145221	4.68397	433148	480472	9714224	3470266		FALSE	chrXIV	9523	0.0180571	0.128846	2026	chrVI	chrXIV	466588	chrXIV:441187-490207	TRUE	XIV	VI	YFL066C	combined	3470266	XIV	VI	chrXIV_466588_T/G	YFL066C
YKL032C	chrXIV:466588_T/G	375	0.145187	4.68174	445766	492375	9714224	6958277		FALSE	chrXIV	9523	0.0147451	0.132418	380962	chrXI	chrXIV	466588	chrXIV:441187-490207	TRUE	XIV	XI	YKL032C	combined	6958277	XIV	XI	chrXIV_466588_T/G	IXR1
YML131W	chrXIV:288822_C/T	235	0.14517	4.68065	266760	295870	9536458	8333403		FALSE	chrXIV	9383	0.0158087	0.131912	10746	chrXIII	chrXIV	288822	chrXIV:245104-294124	TRUE	XIV	XIII	YML131W	combined	8333403	XIV	XIII	chrXIV_288822_C/T	YML131W
YIL067C	chrXIV:272462_G/C	225	0.145155	4.67964	249918	507058	9520098	5628297		FALSE	chrXIV	9373	0.0182941	0.163762	236742	chrIX	chrXIV	272462	chrXIV:245104-294124	TRUE	XIV	IX	YIL067C	combined	5628297	XIV	IX	chrXIV_272462_G/C	YIL067C
YGR053C	chrXIV:466588_T/G	375	0.145149	4.67926	304122	476709	9714224	4333976		FALSE	chrXIV	9523	0.0224225	0.230401	595412	chrVII	chrXIV	466588	chrXIV:441187-490207	TRUE	XIV	VII	YGR053C	combined	4333976	XIV	VII	chrXIV_466588_T/G	YGR053C
YDR027C	chrXIV:370084_T/C	292	-0.145147	4.67913	356361	376313	9617720	1854671		FALSE	chrXIV	9440	0.0209281	-0.214254	495984	chrIV	chrXIV	370084	chrXIV:343146-392166	TRUE	XIV	IV	YDR027C	combined	1854671	XIV	IV	chrXIV_370084_T/C	VPS54
YHR209W	chrXIV:368183_C/T	290	-0.145142	4.67881	356361	382896	9615819	5349367		FALSE	chrXIV	9438	0.0172481	-0.172471	519874	chrVIII	chrXIV	368183	chrXIV:343146-392166	TRUE	XIV	VIII	YHR209W	combined	5349367	XIV	VIII	chrXIV_368183_C/T	CRG1
YFL013C	chrXIV:372376_G/A	294	-0.145069	4.67405	319557	377751	9620012	3576681		FALSE	chrXIV	9442	0.00710753	-0.0907708	108891	chrVI	chrXIV	372376	chrXIV:343146-392166	TRUE	XIV	VI	YFL013C	combined	3576681	XIV	VI	chrXIV_372376_G/A	IES1
YKL004W	chrXIV:377751_G/A	297	-0.145041	4.67223	373628	518686	9625387	7013792		FALSE	chrXIV	9445	0.0203538	-0.138613	436182	chrXI	chrXIV	377751	chrXIV:343146-392166	TRUE	XIV	XI	YKL004W	combined	7013792	XIV	XI	chrXIV_377751_G/A	AUR1
YFR048W	chrXIV:266760_C/T	221	-0.144991	4.66897	255754	347728	9514396	3714975		FALSE	chrXIV	9369	0.0201677	-0.142325	247140	chrVI	chrXIV	266760	chrXIV:245104-294124	TRUE	XIV	VI	YFR048W	combined	3714975	XIV	VI	chrXIV_266760_C/T	RMD8
YER088C	chrXIV:466588_T/G	375	0.144964	4.66722	259694	476709	9714224	3225131		FALSE	chrXIV	9523	0.0212739	0.186329	334182	chrV	chrXIV	466588	chrXIV:441187-490207	TRUE	XIV	V	YER088C	combined	3225131	XIV	V	chrXIV_466588_T/G	DOT6
YML133C	chrXIV:464117_A/T	372	0.144905	4.6634	356361	747434	9711753	8323666		FALSE	chrXIV	9520	0.0120279	0.105289	2572	chrXIII	chrXIV	464117	chrXIV:441187-490207	TRUE	XIV	XIII	YML133C	combined	8323666	XIV	XIII	chrXIV_464117_A/T	YML133C
YHR077C	chrXIV:465187_A/T	374	0.144892	4.66254	441268	472575	9712823	5082304		FALSE	chrXIV	9522	0.0201894	0.142066	254065	chrVIII	chrXIV	465187	chrXIV:441187-490207	TRUE	XIV	VIII	YHR077C	combined	5082304	XIV	VIII	chrXIV_465187_A/T	NMD2
YBR035C	chrXIV:254966_G/A	207	-0.144888	4.66231	241114	265328	9502602	536487		FALSE	chrXIV	9355	0.0186093	-0.140498	306612	chrII	chrXIV	254966	chrXIV:245104-294124	TRUE	XIV	II	YBR035C	combined	536487	XIV	II	chrXIV_254966_G/A	PDX3
YBR291C	chrXIV:367843_G/A	289	0.14487	4.66111	254579	372376	9615479	1013891		FALSE	chrXIV	9437	0.0201093	0.15182	784122	chrII	chrXIV	367843	chrXIV:343146-392166	TRUE	XIV	II	YBR291C	combined	1013891	XIV	II	chrXIV_367843_G/A	CTP1
YML087C	chrXIV:274575_G/A	226	-0.144867	4.66089	254148	301067	9522211	8417636		FALSE	chrXIV	9374	0.0131103	-0.112508	94900	chrXIII	chrXIV	274575	chrXIV:245104-294124	TRUE	XIV	XIII	YML087C	combined	8417636	XIV	XIII	chrXIV_274575_G/A	AIM33
YFR008W	chrXIV:467028_A/G	376	0.14485	4.65983	441268	476709	9714664	3629364		FALSE	chrXIV	9524	0.0173391	0.141448	160868	chrVI	chrXIV	467028	chrXIV:441187-490207	TRUE	XIV	VI	YFR008W	combined	3629364	XIV	VI	chrXIV_467028_A/G	FAR7
YKL205W	chrXIV:376313_C/T	296	0.144846	4.65955	356361	391299	9623949	6628263		FALSE	chrXIV	9444	0.031562	0.193956	51702	chrXI	chrXIV	376313	chrXIV:343146-392166	TRUE	XIV	XI	YKL205W	combined	6628263	XIV	XI	chrXIV_376313_C/T	LOS1
YER183C	chrXIV:390263_G/A	302	-0.144833	4.65873	370084	422746	9637899	3445289		FALSE	chrXIV	9450	0.0133104	-0.11954	553652	chrV	chrXIV	390263	chrXIV:343146-392166	TRUE	XIV	V	YER183C	combined	3445289	XIV	V	chrXIV_390263_G/A	FAU1
YCL012C	chrXIV:470330_C/T	378	0.144812	4.65733	445766	476709	9717966	1144719		FALSE	chrXIV	9526	0.0136978	0.145598	101552	chrIII	chrXIV	470330	chrXIV:441187-490207	TRUE	XIV	III	YCL012C	combined	1144719	XIV	III	chrXIV_470330_C/T	YCL012C
YCR083W	chrXIV:336952_A/G	268	-0.144802	4.65666	294413	369029	9584588	1302980		FALSE	chrXIV	9416	0.0162418	-0.120079	259770	chrIII	chrXIV	336952	chrXIV:294125-343145	TRUE	XIV	III	YCR083W	combined	1302980	XIV	III	chrXIV_336952_A/G	TRX3
YPL191C	chrXIV:372376_G/A	294	-0.144798	4.65644	356361	376313	9620012	11306857		FALSE	chrXIV	9442	0.0131679	-0.118541	184138	chrXVI	chrXIV	372376	chrXIV:343146-392166	TRUE	XIV	XVI	YPL191C	combined	11306857	XIV	XVI	chrXIV_372376_G/A	YPL191C
YMR218C	chrXIV:465187_A/T	374	0.144798	4.65643	441344	476709	9712823	9026784		FALSE	chrXIV	9522	0.0217642	0.172494	705233	chrXIII	chrXIV	465187	chrXIV:441187-490207	TRUE	XIV	XIII	YMR218C	combined	9026784	XIV	XIII	chrXIV_465187_A/T	TRS130
YGL054C	chrXIV:476709_GT/G	381	0.144779	4.65519	441268	488598	9724345	4139861		FALSE	chrXIV	9529	0.0205272	0.143215	401079	chrVII	chrXIV	476709	chrXIV:441187-490207	TRUE	XIV	VII	YGL054C	combined	4139861	XIV	VII	chrXIV_476709_GT/G	ERV14
YOL048C	chrXIV:466588_T/G	375	0.144771	4.65466	247567	476709	9714224	10272173		FALSE	chrXIV	9523	0.0188865	0.202604	240757	chrXV	chrXIV	466588	chrXIV:441187-490207	TRUE	XIV	XV	YOL048C	combined	10272173	XIV	XV	chrXIV_466588_T/G	RRT8
YIR029W	chrXIV:373628_AT/A	295	-0.144743	4.65288	356370	392155	9621264	5803380		FALSE	chrXIV	9443	0.024557	-0.174596	411322	chrIX	chrXIV	373628	chrXIV:343146-392166	TRUE	XIV	IX	YIR029W	combined	5803380	XIV	IX	chrXIV_373628_AT/A	DAL2
YKL123W	chrXIV:465187_A/T	374	0.144701	4.65014	441268	476709	9712823	6790255		FALSE	chrXIV	9522	0.0189312	0.132936	212233	chrXI	chrXIV	465187	chrXIV:441187-490207	TRUE	XIV	XI	YKL123W	combined	6790255	XIV	XI	chrXIV_465187_A/T	YKL123W
YDL142C	chrXIV:370084_T/C	292	-0.144694	4.64969	357346	373628	9617720	1561741		FALSE	chrXIV	9440	0.01263	-0.120033	202144	chrIV	chrXIV	370084	chrXIV:343146-392166	TRUE	XIV	IV	YDL142C	combined	1561741	XIV	IV	chrXIV_370084_T/C	CRD1
YKL084W	chrXIV:371753_A/T	293	-0.144684	4.64902	368183	406068	9619389	6858721		FALSE	chrXIV	9441	0.00898458	-0.107755	280684	chrXI	chrXIV	371753	chrXIV:343146-392166	TRUE	XIV	XI	YKL084W	combined	6858721	XIV	XI	chrXIV_371753_A/T	HOT13
YHL004W	chrXIV:301067_T/A	240	-0.144671	4.64817	266760	376313	9548703	4929149		FALSE	chrXIV	9388	0.00960234	-0.0979882	99811	chrVIII	chrXIV	301067	chrXIV:294125-343145	TRUE	XIV	VIII	YHL004W	combined	4929149	XIV	VIII	chrXIV_301067_T/A	MRP4
YAL058W	chrXIV:465187_A/T	374	0.144668	4.64795	453089	480472	9712823	37464		FALSE	chrXIV	9522	0.022147	0.152719	38218	chrI	chrXIV	465187	chrXIV:441187-490207	TRUE	XIV	I	YAL058W	combined	37464	XIV	I	chrXIV_465187_A/T	CNE1
YLR364W	chrXIV:376313_C/T	296	0.144648	4.64666	368183	382896	9623949	8099090		FALSE	chrXIV	9444	0.0123889	0.118957	854226	chrXII	chrXIV	376313	chrXIV:343146-392166	TRUE	XIV	XII	YLR364W	combined	8099090	XIV	XII	chrXIV_376313_C/T	GRX8
YKL065W-A	chrXIV:466588_T/G	375	0.144591	4.64301	441268	476709	9714224	6894166		FALSE	chrXIV	9523	0.0224391	0.218775	316064	chrXI	chrXIV	466588	chrXIV:441187-490207	TRUE	XIV	XI	YKL065W-A	combined	6894166	XIV	XI	chrXIV_466588_T/G	YKL065W-A
YCR091W	chrXIV:322462_A/G	254	-0.1445	4.63705	297016	376313	9570098	1317806		FALSE	chrXIV	9402	0.0195401	-0.135916	275485	chrIII	chrXIV	322462	chrXIV:294125-343145	TRUE	XIV	III	YCR091W	combined	1317806	XIV	III	chrXIV_322462_A/G	KIN82
YAR014C	chrXIV:411353_T/C	340	0.144495	4.63679	385702	422746	9658989	166742		FALSE	chrXIV	9488	0.0157676	0.127113	167806	chrI	chrXIV	411353	chrXIV:392167-441186	TRUE	XIV	I	YAR014C	combined	166742	XIV	I	chrXIV_411353_T/C	BUD14
YMR145C	chrXIV:282032_C/T	232	-0.144488	4.6363	261149	307339	9529668	8877998		FALSE	chrXIV	9380	0.00529186	-0.07107	555634	chrXIII	chrXIV	282032	chrXIV:245104-294124	TRUE	XIV	XIII	YMR145C	combined	8877998	XIV	XIII	chrXIV_282032_C/T	NDE1
YIR018W	chrXIV:480472_A/C	382	-0.144482	4.63589	472575	487250	9728108	5777182		FALSE	chrXIV	9530	0.0203746	-0.142821	384978	chrIX	chrXIV	480472	chrXIV:441187-490207	TRUE	XIV	IX	YIR018W	combined	5777182	XIV	IX	chrXIV_480472_A/C	YAP5
YKR024C	chrXIV:368183_C/T	290	0.144481	4.63587	356361	376313	9615819	7063356		FALSE	chrXIV	9438	0.0294468	0.183207	486258	chrXI	chrXIV	368183	chrXIV:343146-392166	TRUE	XIV	XI	YKR024C	combined	7063356	XIV	XI	chrXIV_368183_C/T	DBP7
YOR318C	chrXIV:382896_T/C	298	-0.144456	4.63426	357346	437955	9630532	10943753		FALSE	chrXIV	9446	0.0226932	-0.150917	912110	chrXV	chrXIV	382896	chrXIV:343146-392166	TRUE	XIV	XV	YOR318C	combined	10943753	XIV	XV	chrXIV_382896_T/C	YOR318C
YOL044W	chrXIV:370084_T/C	292	-0.144423	4.63208	358507	395338	9617720	10279119		FALSE	chrXIV	9440	0.008783	-0.100433	247726	chrXV	chrXIV	370084	chrXIV:343146-392166	TRUE	XIV	XV	YOL044W	combined	10279119	XIV	XV	chrXIV_370084_T/C	PEX15
YDR411C	chrXIV:266760_C/T	221	0.144413	4.63144	258590	288822	9514396	2653391		FALSE	chrXIV	9369	0.0152283	0.132936	1293882	chrIV	chrXIV	266760	chrXIV:245104-294124	TRUE	XIV	IV	YDR411C	combined	2653391	XIV	IV	chrXIV_266760_C/T	DFM1
YDL169C	chrXIV:461863_C/G	369	0.144352	4.62748	441268	476709	9709499	1518086		FALSE	chrXIV	9517	0.0103105	0.11081	158400	chrIV	chrXIV	461863	chrXIV:441187-490207	TRUE	XIV	IV	YDL169C	combined	1518086	XIV	IV	chrXIV_461863_C/G	UGX2
YJL030W	chrXIV:279996_G/A	229	0.144288	4.62336	254148	288822	9527632	6220118		FALSE	chrXIV	9377	0.0178339	0.133911	387952	chrX	chrXIV	279996	chrXIV:245104-294124	TRUE	XIV	X	YJL030W	combined	6220118	XIV	X	chrXIV_279996_G/A	MAD2
YKL044W	chrXIV:453089_C/A	365	-0.144198	4.61749	376313	480472	9700725	6934534		FALSE	chrXIV	9513	0.0214229	-0.155039	356482	chrXI	chrXIV	453089	chrXIV:441187-490207	TRUE	XIV	XI	YKL044W	combined	6934534	XIV	XI	chrXIV_453089_C/A	MMO1
YJL132W	chrXIV:366458_C/A	287	-0.144147	4.61422	331411	476709	9614094	5994375		FALSE	chrXIV	9435	0.0179637	-0.194225	163040	chrX	chrXIV	366458	chrXIV:343146-392166	TRUE	XIV	X	YJL132W	combined	5994375	XIV	X	chrXIV_366458_C/A	YJL132W
YHR090C	chrXIV:464117_A/T	372	0.144131	4.61314	441268	472575	9711753	5113707		FALSE	chrXIV	9520	0.0195282	0.17829	284201	chrVIII	chrXIV	464117	chrXIV:441187-490207	TRUE	XIV	VIII	YHR090C	combined	5113707	XIV	VIII	chrXIV_464117_A/T	YNG2
YFR007W	chrXIV:367843_G/A	289	-0.144117	4.61226	356361	382896	9615479	3628128		FALSE	chrXIV	9437	0.00737845	-0.0902694	159830	chrVI	chrXIV	367843	chrXIV:343146-392166	TRUE	XIV	VI	YFR007W	combined	3628128	XIV	VI	chrXIV_367843_G/A	YFH7
YOL122C	chrXIV:370084_T/C	292	-0.144105	4.61153	255754	377751	9617720	10121661		FALSE	chrXIV	9440	0.0238133	-0.13401	90556	chrXV	chrXIV	370084	chrXIV:343146-392166	TRUE	XIV	XV	YOL122C	combined	10121661	XIV	XV	chrXIV_370084_T/C	SMF1
YMR251W	chrXIV:376313_C/T	296	-0.144102	4.61129	361814	392155	9623949	9096120		FALSE	chrXIV	9444	0.0194906	-0.139555	773465	chrXIII	chrXIV	376313	chrXIV:343146-392166	TRUE	XIV	XIII	YMR251W	combined	9096120	XIV	XIII	chrXIV_376313_C/T	GTO3
YHR187W	chrXIV:364966_G/A	285	-0.144095	4.61087	346115	400976	9612602	5310920		FALSE	chrXIV	9433	0.0107269	-0.115184	481454	chrVIII	chrXIV	364966	chrXIV:343146-392166	TRUE	XIV	VIII	YHR187W	combined	5310920	XIV	VIII	chrXIV_364966_G/A	IKI1
YER033C	chrXIV:466588_T/G	375	0.144085	4.61021	243194	476709	9714224	3110012		FALSE	chrXIV	9523	0.021767	0.168785	219672	chrV	chrXIV	466588	chrXIV:441187-490207	TRUE	XIV	V	YER033C	combined	3110012	XIV	V	chrXIV_466588_T/G	ZRG8
YER030W	chrXIV:487250_G/C	387	-0.144071	4.60929	262513	488598	9734886	3105392		FALSE	chrXIV	9535	0.0207023	-0.148777	213668	chrV	chrXIV	487250	chrXIV:441187-490207	TRUE	XIV	V	YER030W	combined	3105392	XIV	V	chrXIV_487250_G/C	CHZ1
YGR178C	chrXIV:266760_C/T	221	-0.143941	4.6009	235423	310181	9514396	4590037		FALSE	chrXIV	9369	0.0103852	-0.102489	852131	chrVII	chrXIV	266760	chrXIV:245104-294124	TRUE	XIV	VII	YGR178C	combined	4590037	XIV	VII	chrXIV_266760_C/T	PBP1
YOR329C	chrXIV:465187_A/T	374	0.143932	4.60032	441268	545945	9712823	10968700		FALSE	chrXIV	9522	0.0193912	0.139302	938040	chrXV	chrXIV	465187	chrXIV:441187-490207	TRUE	XIV	XV	YOR329C	combined	10968700	XIV	XV	chrXIV_465187_A/T	SCD5
YJR005C-A	chrXIV:288822_C/T	235	0.143916	4.59929	261149	472575	9536458	6280938		FALSE	chrXIV	9383	0.0149235	0.149794	448618	chrX	chrXIV	288822	chrXIV:245104-294124	TRUE	XIV	X	YJR005C-A	combined	6280938	XIV	X	chrXIV_288822_C/T	LSO1
YBR140C	chrXIV:350676_T/C	275	-0.143904	4.5985	300017	382896	9598312	747568		FALSE	chrXIV	9423	0.0242524	-0.157381	521989	chrII	chrXIV	350676	chrXIV:343146-392166	TRUE	XIV	II	YBR140C	combined	747568	XIV	II	chrXIV_350676_T/C	IRA1
YGR050C	chrXIV:466588_T/G	375	-0.143902	4.59837	431063	480472	9714224	4331076		FALSE	chrXIV	9523	0.0168079	-0.129787	592264	chrVII	chrXIV	466588	chrXIV:441187-490207	TRUE	XIV	VII	YGR050C	combined	4331076	XIV	VII	chrXIV_466588_T/G	YGR050C
YGL025C	chrXIV:287504_C/T	234	-0.143873	4.59649	254148	341764	9535140	4187754		FALSE	chrXIV	9382	0.0146413	-0.121893	449360	chrVII	chrXIV	287504	chrXIV:245104-294124	TRUE	XIV	VII	YGL025C	combined	4187754	XIV	VII	chrXIV_287504_C/T	PGD1
YDR004W	chrXIV:371753_A/T	293	-0.143838	4.59423	356361	382896	9619389	1815223		FALSE	chrXIV	9441	0.0186442	-0.136707	455892	chrIV	chrXIV	371753	chrXIV:343146-392166	TRUE	XIV	IV	YDR004W	combined	1815223	XIV	IV	chrXIV_371753_A/T	RAD57
YHR161C	chrXIV:467028_A/G	376	0.143834	4.59395	441268	542931	9714664	5250303		FALSE	chrXIV	9524	0.0178584	0.19608	421330	chrVIII	chrXIV	467028	chrXIV:441187-490207	TRUE	XIV	VIII	YHR161C	combined	5250303	XIV	VIII	chrXIV_467028_A/G	YAP1801
YBR241C	chrXIV:466588_T/G	375	0.143833	4.59394	441268	476709	9714224	932807		FALSE	chrXIV	9523	0.0185719	0.159453	703322	chrII	chrXIV	466588	chrXIV:441187-490207	TRUE	XIV	II	YBR241C	combined	932807	XIV	II	chrXIV_466588_T/G	YBR241C
YOR141C	chrXIV:466588_T/G	375	0.143812	4.59255	449640	476709	9714224	10621911		FALSE	chrXIV	9523	0.0199066	0.177668	591264	chrXV	chrXIV	466588	chrXIV:441187-490207	TRUE	XIV	XV	YOR141C	combined	10621911	XIV	XV	chrXIV_466588_T/G	ARP8
YML007C-A	chrXIV:476709_GT/G	381	0.143807	4.59221	441268	481896	9724345	8576367		FALSE	chrXIV	9529	0.0216696	0.147136	253217	chrXIII	chrXIV	476709	chrXIV:441187-490207	TRUE	XIV	XIII	YML007C-A	combined	8576367	XIV	XIII	chrXIV_476709_GT/G	YML007C-A
YDR495C	chrXIV:370084_T/C	292	-0.143798	4.59168	335872	377751	9617720	2798137		FALSE	chrXIV	9440	0.0210213	-0.190033	1439632	chrIV	chrXIV	370084	chrXIV:343146-392166	TRUE	XIV	IV	YDR495C	combined	2798137	XIV	IV	chrXIV_370084_T/C	VPS3
YFR045W	chrXIV:369029_T/A	291	-0.14379	4.59113	243194	376313	9616665	3710827		FALSE	chrXIV	9439	0.0158944	-0.133994	242498	chrVI	chrXIV	369029	chrXIV:343146-392166	TRUE	XIV	VI	YFR045W	combined	3710827	XIV	VI	chrXIV_369029_T/A	YFR045W
YDL083C	chrXIV:466588_T/G	375	-0.143776	4.59027	441268	476709	9714224	1666948		FALSE	chrXIV	9523	0.0163715	-0.136467	307358	chrIV	chrXIV	466588	chrXIV:441187-490207	TRUE	XIV	IV	YDL083C	combined	1666948	XIV	IV	chrXIV_466588_T/G	RPS16B
YKL203C	chrXIV:301067_T/A	240	-0.143733	4.58748	218712	377751	9548703	6634147		FALSE	chrXIV	9388	0.0200636	-0.14011	59647	chrXI	chrXIV	301067	chrXIV:294125-343145	TRUE	XIV	XI	YKL203C	combined	6634147	XIV	XI	chrXIV_301067_T/A	TOR2
YJR145C	chrXIV:462478_C/T	370	-0.143729	4.58719	441268	476709	9710114	6534488		FALSE	chrXIV	9518	0.0155103	-0.132829	702548	chrX	chrXIV	462478	chrXIV:441187-490207	TRUE	XIV	X	YJR145C	combined	6534488	XIV	X	chrXIV_462478_C/T	RPS4A
YKL206C	chrXIV:266760_C/T	221	0.143717	4.58642	258883	274575	9514396	6627218		FALSE	chrXIV	9369	0.0135645	0.11653	49408	chrXI	chrXIV	266760	chrXIV:245104-294124	TRUE	XIV	XI	YKL206C	combined	6627218	XIV	XI	chrXIV_266760_C/T	ADD66
YEL005C	chrXIV:372376_G/A	294	-0.143667	4.58318	327569	377751	9620012	3037862		FALSE	chrXIV	9442	0.0141985	-0.129057	146331	chrV	chrXIV	372376	chrXIV:343146-392166	TRUE	XIV	V	YEL005C	combined	3037862	XIV	V	chrXIV_372376_G/A	VAB2
YIL111W	chrXIV:301067_T/A	240	-0.143635	4.58118	254148	308851	9548703	5547795		FALSE	chrXIV	9388	0.00605697	-0.0825296	155494	chrIX	chrXIV	301067	chrXIV:294125-343145	TRUE	XIV	IX	YIL111W	combined	5547795	XIV	IX	chrXIV_301067_T/A	COX5B
YJL041W	chrXIV:408945_T/C	336	0.143632	4.58096	372376	422746	9656581	6198245		FALSE	chrXIV	9484	0.0201367	0.141834	367078	chrX	chrXIV	408945	chrXIV:392167-441186	TRUE	XIV	X	YJL041W	combined	6198245	XIV	X	chrXIV_408945_T/C	NSP1
YOR182C	chrXIV:466588_T/G	375	-0.143612	4.57965	441268	476709	9714224	10710160		FALSE	chrXIV	9523	0.0131124	-0.129347	678492	chrXV	chrXIV	466588	chrXIV:441187-490207	TRUE	XIV	XV	YOR182C	combined	10710160	XIV	XV	chrXIV_466588_T/G	RPS30B
YOR391C	chrXIV:469224_A/G	377	0.14359	4.57828	445766	476709	9716860	11110514		FALSE	chrXIV	9525	0.0142878	0.152179	1078902	chrXV	chrXIV	469224	chrXIV:441187-490207	TRUE	XIV	XV	YOR391C	combined	11110514	XIV	XV	chrXIV_469224_A/G	HSP33
YLL028W	chrXIV:394076_G/A	310	0.143546	4.57544	354457	404479	9641712	7329832		FALSE	chrXIV	9458	3.64211e-07	0.0360406	85684	chrXII	chrXIV	394076	chrXIV:392167-441186	TRUE	XIV	XII	YLL028W	combined	7329832	XIV	XII	chrXIV_394076_G/A	TPO1
YDR118W	chrXIV:461863_C/G	369	0.143528	4.57428	441268	480472	9709499	2045904		FALSE	chrXIV	9517	0.0201375	0.141842	686861	chrIV	chrXIV	461863	chrXIV:441187-490207	TRUE	XIV	IV	YDR118W	combined	2045904	XIV	IV	chrXIV_461863_C/G	APC4
YPL222W	chrXIV:300017_T/C	239	-0.143501	4.57254	294413	318991	9547653	11253422		FALSE	chrXIV	9387	0.0154191	-0.134999	131195	chrXVI	chrXIV	300017	chrXIV:294125-343145	TRUE	XIV	XVI	YPL222W	combined	11253422	XIV	XVI	chrXIV_300017_T/C	FMP40
YOL101C	chrXIV:336952_A/G	268	-0.143498	4.57231	327569	394076	9584588	10158951		FALSE	chrXIV	9416	0.00772393	-0.119748	127451	chrXV	chrXIV	336952	chrXIV:294125-343145	TRUE	XIV	XV	YOL101C	combined	10158951	XIV	XV	chrXIV_336952_A/G	IZH4
YPL155C	chrXIV:371753_A/T	293	-0.143479	4.57111	349580	391590	9619389	11380476		FALSE	chrXIV	9441	0.0184858	-0.135964	258276	chrXVI	chrXIV	371753	chrXIV:343146-392166	TRUE	XIV	XVI	YPL155C	combined	11380476	XIV	XVI	chrXIV_371753_A/T	KIP2
YAL058W	chrXIV:336952_A/G	268	-0.143469	4.57043	319557	354131	9584588	37464		FALSE	chrXIV	9416	0.0203562	-0.17734	38218	chrI	chrXIV	336952	chrXIV:294125-343145	TRUE	XIV	I	YAL058W	combined	37464	XIV	I	chrXIV_336952_A/G	CNE1
YOR350C	chrXIV:371753_A/T	293	-0.143418	4.56716	356361	376313	9619389	11024833		FALSE	chrXIV	9441	0.0186235	-0.148578	993860	chrXV	chrXIV	371753	chrXIV:343146-392166	TRUE	XIV	XV	YOR350C	combined	11024833	XIV	XV	chrXIV_371753_A/T	MNE1
YOR337W	chrXIV:377751_G/A	297	-0.143388	4.56527	370084	416362	9625387	10986313		FALSE	chrXIV	9445	0.0198622	-0.139204	955484	chrXV	chrXIV	377751	chrXIV:343146-392166	TRUE	XIV	XV	YOR337W	combined	10986313	XIV	XV	chrXIV_377751_G/A	TEA1
YDR065W	chrXIV:469224_A/G	377	0.143379	4.56466	441268	480472	9716860	1940709		FALSE	chrXIV	9525	0.0222327	0.149353	581236	chrIV	chrXIV	469224	chrXIV:441187-490207	TRUE	XIV	IV	YDR065W	combined	1940709	XIV	IV	chrXIV_469224_A/G	RRG1
YER057C	chrXIV:395338_T/C	311	-0.14337	4.56411	357346	411928	9642974	3162692		FALSE	chrXIV	9459	0.0141826	-0.12188	270932	chrV	chrXIV	395338	chrXIV:392167-441186	TRUE	XIV	V	YER057C	combined	3162692	XIV	V	chrXIV_395338_T/C	HMF1
YIL079C	chrXIV:367843_G/A	289	0.143367	4.56391	332987	382896	9615479	5603496		FALSE	chrXIV	9437	0.0195547	0.139064	211464	chrIX	chrXIV	367843	chrXIV:343146-392166	TRUE	XIV	IX	YIL079C	combined	5603496	XIV	IX	chrXIV_367843_G/A	AIR1
YDL138W	chrXIV:407338_C/T	332	0.143312	4.56033	369029	422746	9654974	1573373		FALSE	chrXIV	9480	0.0235102	0.147931	214496	chrIV	chrXIV	407338	chrXIV:392167-441186	TRUE	XIV	IV	YDL138W	combined	1573373	XIV	IV	chrXIV_407338_C/T	RGT2
YML031W	chrXIV:376313_C/T	296	-0.143292	4.55908	261149	382896	9623949	8537394		FALSE	chrXIV	9444	0.0157539	-0.134672	215172	chrXIII	chrXIV	376313	chrXIV:343146-392166	TRUE	XIV	XIII	YML031W	combined	8537394	XIV	XIII	chrXIV_376313_C/T	NDC1
YMR052W	chrXIV:476709_GT/G	381	0.143286	4.55867	441268	480472	9724345	8702791		FALSE	chrXIV	9529	0.0195894	0.139898	379893	chrXIII	chrXIV	476709	chrXIV:441187-490207	TRUE	XIV	XIII	YMR052W	combined	8702791	XIV	XIII	chrXIV_476709_GT/G	FAR3
YIL016W	chrXIV:356370_C/T	279	0.143222	4.55455	341764	391299	9604006	5714027		FALSE	chrXIV	9427	0.0212629	0.153978	321694	chrIX	chrXIV	356370	chrXIV:343146-392166	TRUE	XIV	IX	YIL016W	combined	5714027	XIV	IX	chrXIV_356370_C/T	SNL1
YAL033W	chrXIV:466588_T/G	375	-0.143174	4.5515	433148	480472	9714224	82706		FALSE	chrXIV	9523	0.014977	-0.132753	82966	chrI	chrXIV	466588	chrXIV:441187-490207	TRUE	XIV	I	YAL033W	combined	82706	XIV	I	chrXIV_466588_T/G	POP5
YOR152C	chrXIV:465187_A/T	374	0.143134	4.54891	441268	470330	9712823	10649487		FALSE	chrXIV	9522	0.0187966	0.141178	617903	chrXV	chrXIV	465187	chrXIV:441187-490207	TRUE	XIV	XV	YOR152C	combined	10649487	XIV	XV	chrXIV_465187_A/T	ATG40
YDR415C	chrXIV:467028_A/G	376	0.143084	4.5457	441268	486859	9714664	2657059		FALSE	chrXIV	9524	0.0133756	0.124592	1297599	chrIV	chrXIV	467028	chrXIV:441187-490207	TRUE	XIV	IV	YDR415C	combined	2657059	XIV	IV	chrXIV_467028_A/G	YDR415C
YLR082C	chrXIV:464117_A/T	372	0.143083	4.54562	441268	470330	9711753	7537422		FALSE	chrXIV	9520	0.0250922	0.171602	292983	chrXII	chrXIV	464117	chrXIV:441187-490207	TRUE	XIV	XII	YLR082C	combined	7537422	XIV	XII	chrXIV_464117_A/T	SRL2
YLR320W	chrXIV:356370_C/T	279	-0.14304	4.5429	262301	382896	9604006	8016968		FALSE	chrXIV	9427	0.0197953	-0.140646	774122	chrXII	chrXIV	356370	chrXIV:343146-392166	TRUE	XIV	XII	YLR320W	combined	8016968	XIV	XII	chrXIV_356370_C/T	MMS22
YPL189C-A	chrXIV:377751_G/A	297	0.143024	4.54186	262301	393863	9625387	11311567		FALSE	chrXIV	9445	0.0243142	0.200629	188410	chrXVI	chrXIV	377751	chrXIV:343146-392166	TRUE	XIV	XVI	YPL189C-A	combined	11311567	XIV	XVI	chrXIV_377751_G/A	COA2
YKL027W	chrXIV:265328_C/T	220	0.143019	4.54156	249918	377751	9512964	6965774		FALSE	chrXIV	9368	0.0143602	0.126671	388234	chrXI	chrXIV	265328	chrXIV:245104-294124	TRUE	XIV	XI	YKL027W	combined	6965774	XIV	XI	chrXIV_265328_C/T	TCD2
YLR193C	chrXIV:255754_C/A	208	-0.143009	4.54088	254148	306250	9503390	7785037		FALSE	chrXIV	9356	0.0177791	-0.137955	540272	chrXII	chrXIV	255754	chrXIV:245104-294124	TRUE	XIV	XII	YLR193C	combined	7785037	XIV	XII	chrXIV_255754_C/A	UPS1
YLR457C	chrXIV:376313_C/T	296	-0.143003	4.54053	358507	395542	9623949	8300840		FALSE	chrXIV	9444	0.0197522	-0.141005	1056292	chrXII	chrXIV	376313	chrXIV:343146-392166	TRUE	XIV	XII	YLR457C	combined	8300840	XIV	XII	chrXIV_376313_C/T	NBP1
YBL022C	chrXIV:301067_T/A	240	-0.142942	4.53658	294413	372376	9548703	408092		FALSE	chrXIV	9388	0.00867296	-0.0944204	179574	chrII	chrXIV	301067	chrXIV:294125-343145	TRUE	XIV	II	YBL022C	combined	408092	XIV	II	chrXIV_301067_T/A	PIM1
YER163C	chrXIV:487935_C/T	388	-0.142932	4.53594	481081	492375	9735571	3395039		FALSE	chrXIV	9536	0.0145201	-0.125908	503433	chrV	chrXIV	487935	chrXIV:441187-490207	TRUE	XIV	V	YER163C	combined	3395039	XIV	V	chrXIV_487935_C/T	GCG1
YIR038C	chrXIV:487935_C/T	388	-0.142887	4.53304	481896	653557	9735571	5816382		FALSE	chrXIV	9536	0.00676833	-0.0645104	424161	chrIX	chrXIV	487935	chrXIV:441187-490207	TRUE	XIV	IX	YIR038C	combined	5816382	XIV	IX	chrXIV_487935_C/T	GTT1
YDR428C	chrXIV:469224_A/G	377	0.142878	4.53251	358507	480472	9716860	2683476		FALSE	chrXIV	9525	0.0184871	0.203809	1323846	chrIV	chrXIV	469224	chrXIV:441187-490207	TRUE	XIV	IV	YDR428C	combined	2683476	XIV	IV	chrXIV_469224_A/G	BNA7
YML121W	chrXIV:394076_G/A	310	-0.14286	4.53136	370084	408355	9641712	8350135		FALSE	chrXIV	9458	0.00918866	-0.101179	27396	chrXIII	chrXIV	394076	chrXIV:392167-441186	TRUE	XIV	XIII	YML121W	combined	8350135	XIV	XIII	chrXIV_394076_G/A	GTR1
YLR206W	chrXIV:466588_T/G	375	0.142848	4.53053	441268	476709	9714224	7799606		FALSE	chrXIV	9523	0.0117933	0.116619	555498	chrXII	chrXIV	466588	chrXIV:441187-490207	TRUE	XIV	XII	YLR206W	combined	7799606	XIV	XII	chrXIV_466588_T/G	ENT2
YCR094W	chrXIV:466588_T/G	375	0.142833	4.52959	445766	476709	9714224	1330164		FALSE	chrXIV	9523	0.0208052	0.158152	287350	chrIII	chrXIV	466588	chrXIV:441187-490207	TRUE	XIV	III	YCR094W	combined	1330164	XIV	III	chrXIV_466588_T/G	CDC50
YHR027C	chrXIV:466588_T/G	375	0.142804	4.52777	464117	476709	9714224	4991660		FALSE	chrXIV	9523	0.0184271	0.191659	163220	chrVIII	chrXIV	466588	chrXIV:441187-490207	TRUE	XIV	VIII	YHR027C	combined	4991660	XIV	VIII	chrXIV_466588_T/G	RPN1
YFR041C	chrXIV:266760_C/T	221	0.142777	4.52604	258883	395542	9514396	3706197		FALSE	chrXIV	9369	0.0155411	0.157543	237812	chrVI	chrXIV	266760	chrXIV:245104-294124	TRUE	XIV	VI	YFR041C	combined	3706197	XIV	VI	chrXIV_266760_C/T	ERJ5
YPL159C	chrXIV:441344_C/CG	360	0.142775	4.52586	254966	476709	9688980	11374167		FALSE	chrXIV	9508	0.0173673	0.151648	251288	chrXVI	chrXIV	441344	chrXIV:441187-490207	TRUE	XIV	XVI	YPL159C	combined	11374167	XIV	XVI	chrXIV_441344_C/CG	PET20
YKL023W	chrXIV:372376_G/A	294	-0.142742	4.52379	358507	395338	9620012	6971933		FALSE	chrXIV	9442	0.0135344	-0.15238	394138	chrXI	chrXIV	372376	chrXIV:343146-392166	TRUE	XIV	XI	YKL023W	combined	6971933	XIV	XI	chrXIV_372376_G/A	YKL023W
YMR036C	chrXIV:465005_C/T	373	0.142733	4.52322	441268	469224	9712641	8665061		FALSE	chrXIV	9521	0.0062563	0.0791824	342688	chrXIII	chrXIV	465005	chrXIV:441187-490207	TRUE	XIV	XIII	YMR036C	combined	8665061	XIV	XIII	chrXIV_465005_C/T	MIH1
YDR505C	chrXIV:370084_T/C	292	-0.142724	4.52264	356361	377751	9617720	2816717		FALSE	chrXIV	9440	0.0145621	-0.124139	1457958	chrIV	chrXIV	370084	chrXIV:343146-392166	TRUE	XIV	IV	YDR505C	combined	2816717	XIV	IV	chrXIV_370084_T/C	PSP1
YBR066C	chrXIV:457485_G/A	368	0.142628	4.51646	241114	476709	9705121	600255		FALSE	chrXIV	9516	0.00331518	0.0512331	370368	chrII	chrXIV	457485	chrXIV:441187-490207	TRUE	XIV	II	YBR066C	combined	600255	XIV	II	chrXIV_457485_G/A	NRG2
YIL038C	chrXIV:269607_G/C	224	-0.142613	4.51553	254148	288822	9517243	5672715		FALSE	chrXIV	9372	0.018424	-0.136154	281397	chrIX	chrXIV	269607	chrXIV:245104-294124	TRUE	XIV	IX	YIL038C	combined	5672715	XIV	IX	chrXIV_269607_G/C	NOT3
YFR044C	chrXIV:281196_G/A	230	-0.142594	4.51432	226779	301067	9528832	3708821		FALSE	chrXIV	9378	0.0129336	-0.113265	240714	chrVI	chrXIV	281196	chrXIV:245104-294124	TRUE	XIV	VI	YFR044C	combined	3708821	XIV	VI	chrXIV_281196_G/A	DUG1
YEL001C	chrXIV:480472_A/C	382	-0.142583	4.51358	461863	488598	9728108	3042256		FALSE	chrXIV	9530	0.0197756	-0.148645	150640	chrV	chrXIV	480472	chrXIV:441187-490207	TRUE	XIV	V	YEL001C	combined	3042256	XIV	V	chrXIV_480472_A/C	IRC22
YGL028C	chrXIV:377751_G/A	297	-0.142479	4.50694	373628	457243	9625387	4180271		FALSE	chrXIV	9445	0.0279474	-0.205337	442095	chrVII	chrXIV	377751	chrXIV:343146-392166	TRUE	XIV	VII	YGL028C	combined	4180271	XIV	VII	chrXIV_377751_G/A	SCW11
YHR143W	chrXIV:266760_C/T	221	-0.142459	4.50565	258883	283562	9514396	5215440		FALSE	chrXIV	9369	0.0177952	-0.149533	385998	chrVIII	chrXIV	266760	chrXIV:245104-294124	TRUE	XIV	VIII	YHR143W	combined	5215440	XIV	VIII	chrXIV_266760_C/T	DSE2
YIL044C	chrXIV:372376_G/A	294	-0.142438	4.50431	297016	392155	9620012	5665523		FALSE	chrXIV	9442	0.015204	-0.132782	273398	chrIX	chrXIV	372376	chrXIV:343146-392166	TRUE	XIV	IX	YIL044C	combined	5665523	XIV	IX	chrXIV_372376_G/A	AGE2
YBL053W	chrXIV:391590_T/C	304	-0.142411	4.5026	377751	404051	9639226	349553		FALSE	chrXIV	9452	0.0202796	-0.142336	119522	chrII	chrXIV	391590	chrXIV:343146-392166	TRUE	XIV	II	YBL053W	combined	349553	XIV	II	chrXIV_391590_T/C	YBL053W
YIL042C	chrXIV:282032_C/T	232	-0.142339	4.49802	249918	306250	9529668	5667681		FALSE	chrXIV	9380	0.00906822	-0.101973	275700	chrIX	chrXIV	282032	chrXIV:245104-294124	TRUE	XIV	IX	YIL042C	combined	5667681	XIV	IX	chrXIV_282032_C/T	PKP1
YDR223W	chrXIV:467028_A/G	376	0.142332	4.49753	441268	480472	9714664	2272121		FALSE	chrXIV	9524	0.017888	0.15474	912800	chrIV	chrXIV	467028	chrXIV:441187-490207	TRUE	XIV	IV	YDR223W	combined	2272121	XIV	IV	chrXIV_467028_A/G	CRF1
YDL018C	chrXIV:464117_A/T	372	0.142314	4.49639	202394	480472	9711753	1782855		FALSE	chrXIV	9520	0.0194492	0.157252	423172	chrIV	chrXIV	464117	chrXIV:441187-490207	TRUE	XIV	IV	YDL018C	combined	1782855	XIV	IV	chrXIV_464117_A/T	ERP3
YGL065C	chrXIV:465187_A/T	374	0.142301	4.49559	441268	495918	9712823	4118750		FALSE	chrXIV	9522	0.0170061	0.200626	380516	chrVII	chrXIV	465187	chrXIV:441187-490207	TRUE	XIV	VII	YGL065C	combined	4118750	XIV	VII	chrXIV_465187_A/T	ALG2
YHR039C	chrXIV:376313_C/T	296	-0.142298	4.49542	356361	377751	9623949	5014805		FALSE	chrXIV	9444	0.00757441	-0.126073	185842	chrVIII	chrXIV	376313	chrXIV:343146-392166	TRUE	XIV	VIII	YHR039C	combined	5014805	XIV	VIII	chrXIV_376313_C/T	MSC7
YMR251W-A	chrXIV:487250_G/C	387	-0.142292	4.495	481081	492375	9734886	9097957		FALSE	chrXIV	9535	0.014533	-0.0991548	774842	chrXIII	chrXIV	487250	chrXIV:441187-490207	TRUE	XIV	XIII	YMR251W-A	combined	9097957	XIV	XIII	chrXIV_487250_G/C	HOR7
YMR197C	chrXIV:370084_T/C	292	-0.142292	4.49498	356361	382896	9617720	8981750		FALSE	chrXIV	9440	0.0126116	-0.164896	658872	chrXIII	chrXIV	370084	chrXIV:343146-392166	TRUE	XIV	XIII	YMR197C	combined	8981750	XIV	XIII	chrXIV_370084_T/C	VTI1
YOR206W	chrXIV:480472_A/C	382	0.142253	4.49253	441268	492375	9728108	10759481		FALSE	chrXIV	9530	0.026999	0.174238	728578	chrXV	chrXIV	480472	chrXIV:441187-490207	TRUE	XIV	XV	YOR206W	combined	10759481	XIV	XV	chrXIV_480472_A/C	NOC2
YMR257C	chrXIV:281196_G/A	230	-0.142205	4.48947	247567	306250	9528832	9102834		FALSE	chrXIV	9378	0.0164023	-0.126986	780830	chrXIII	chrXIV	281196	chrXIV:245104-294124	TRUE	XIV	XIII	YMR257C	combined	9102834	XIV	XIII	chrXIV_281196_G/A	PET111
YOR178C	chrXIV:332987_G/A	264	-0.142167	4.48703	300017	376313	9580623	10699829		FALSE	chrXIV	9412	0.0186574	-0.135632	669050	chrXV	chrXIV	332987	chrXIV:294125-343145	TRUE	XIV	XV	YOR178C	combined	10699829	XIV	XV	chrXIV_332987_G/A	GAC1
YKL143W	chrXIV:370084_T/C	292	0.142101	4.48279	356409	392589	9617720	6754993		FALSE	chrXIV	9440	0.0208323	0.144298	177476	chrXI	chrXIV	370084	chrXIV:343146-392166	TRUE	XIV	XI	YKL143W	combined	6754993	XIV	XI	chrXIV_370084_T/C	LTV1
YCL059C	chrXIV:300017_T/C	239	0.142086	4.48188	243194	376313	9547653	1065831		FALSE	chrXIV	9387	0.0205138	0.141889	22904	chrIII	chrXIV	300017	chrXIV:294125-343145	TRUE	XIV	III	YCL059C	combined	1065831	XIV	III	chrXIV_300017_T/C	KRR1
YJL110C	chrXIV:411667_T/A	341	0.142074	4.48109	382896	465187	9659303	6042383		FALSE	chrXIV	9489	0.0103927	0.112782	210750	chrX	chrXIV	411667	chrXIV:392167-441186	TRUE	XIV	X	YJL110C	combined	6042383	XIV	X	chrXIV_411667_T/A	GZF3
YLR390W-A	chrXIV:350676_T/C	275	-0.142064	4.48047	312454	377751	9598312	8148752		FALSE	chrXIV	9423	0.0202331	-0.13507	904082	chrXII	chrXIV	350676	chrXIV:343146-392166	TRUE	XIV	XII	YLR390W-A	combined	8148752	XIV	XII	chrXIV_350676_T/C	CCW14
YBL039W-B	chrXIV:329474_T/C	259	-0.142009	4.47694	319557	377751	9577110	373611		FALSE	chrXIV	9407	0.0173549	-0.133875	143482	chrII	chrXIV	329474	chrXIV:294125-343145	TRUE	XIV	II	YBL039W-B	combined	373611	XIV	II	chrXIV_329474_T/C	YBL039W-B
YJL020C	chrXIV:370084_T/C	292	-0.141986	4.47548	327569	382896	9617720	6231398		FALSE	chrXIV	9440	0.0183613	-0.191843	400674	chrX	chrXIV	370084	chrXIV:343146-392166	TRUE	XIV	X	YJL020C	combined	6231398	XIV	X	chrXIV_370084_T/C	BBC1
YFR029W	chrXIV:345245_G/A	271	-0.141983	4.47528	243194	354457	9592881	3679766		FALSE	chrXIV	9419	0.0201767	-0.139013	211955	chrVI	chrXIV	345245	chrXIV:343146-392166	TRUE	XIV	VI	YFR029W	combined	3679766	XIV	VI	chrXIV_345245_G/A	PTR3
YAL015C	chrXIV:354131_G/C	276	-0.141944	4.47279	319557	376313	9601767	126903		FALSE	chrXIV	9424	0.0157659	-0.12194	127502	chrI	chrXIV	354131	chrXIV:343146-392166	TRUE	XIV	I	YAL015C	combined	126903	XIV	I	chrXIV_354131_G/C	NTG1
YLR420W	chrXIV:394076_G/A	310	-0.141924	4.47155	373628	473303	9641712	8208813		FALSE	chrXIV	9458	0.00951394	-0.137564	964332	chrXII	chrXIV	394076	chrXIV:392167-441186	TRUE	XIV	XII	YLR420W	combined	8208813	XIV	XII	chrXIV_394076_G/A	URA4
YDR349C	chrXIV:465005_C/T	373	0.141909	4.47058	441268	476709	9712641	2532408		FALSE	chrXIV	9521	0.0158878	0.124796	1173281	chrIV	chrXIV	465005	chrXIV:441187-490207	TRUE	XIV	IV	YDR349C	combined	2532408	XIV	IV	chrXIV_465005_C/T	YPS7
YGR155W	chrXIV:262513_T/G	216	-0.141892	4.46953	254148	274575	9510149	4537533		FALSE	chrXIV	9364	0.0128072	-0.11667	799304	chrVII	chrXIV	262513	chrXIV:245104-294124	TRUE	XIV	VII	YGR155W	combined	4537533	XIV	VII	chrXIV_262513_T/G	CYS4
YLR382C	chrXIV:373628_AT/A	295	-0.141862	4.46763	294413	382896	9621264	8127095		FALSE	chrXIV	9443	0.00577095	-0.0783463	883409	chrXII	chrXIV	373628	chrXIV:343146-392166	TRUE	XIV	XII	YLR382C	combined	8127095	XIV	XII	chrXIV_373628_AT/A	NAM2
YKL030W	chrXIV:422746_T/C	354	0.141859	4.46741	417421	476709	9670382	6960710		FALSE	chrXIV	9502	0.0195055	0.139593	382800	chrXI	chrXIV	422746	chrXIV:392167-441186	TRUE	XIV	XI	YKL030W	combined	6960710	XIV	XI	chrXIV_422746_T/C	YKL030W
YER017C	chrXIV:301067_T/A	240	-0.141839	4.46611	261149	307339	9548703	3081458		FALSE	chrXIV	9388	0.0082495	-0.0872042	190646	chrV	chrXIV	301067	chrXIV:294125-343145	TRUE	XIV	V	YER017C	combined	3081458	XIV	V	chrXIV_301067_T/A	AFG3
YOR291W	chrXIV:254579_C/T	206	-0.141836	4.46592	241114	307339	9502215	10893144		FALSE	chrXIV	9354	0.0145069	-0.119186	863384	chrXV	chrXIV	254579	chrXIV:245104-294124	TRUE	XIV	XV	YOR291W	combined	10893144	XIV	XV	chrXIV_254579_C/T	YPK9
YJL176C	chrXIV:266760_C/T	221	-0.141806	4.46406	243194	373628	9514396	5924514		FALSE	chrXIV	9369	0.0146774	-0.123005	93292	chrX	chrXIV	266760	chrXIV:245104-294124	TRUE	XIV	X	YJL176C	combined	5924514	XIV	X	chrXIV_266760_C/T	SWI3
YLL018C-A	chrXIV:371753_A/T	293	0.141782	4.46251	357346	397661	9619389	7353704		FALSE	chrXIV	9441	0.0357229	0.203632	108824	chrXII	chrXIV	371753	chrXIV:343146-392166	TRUE	XIV	XII	YLL018C-A	combined	7353704	XIV	XII	chrXIV_371753_A/T	COX19
YML119W	chrXIV:466588_T/G	375	0.14175	4.46048	441268	476709	9714224	8353816		FALSE	chrXIV	9523	0.017709	0.135675	31148	chrXIII	chrXIV	466588	chrXIV:441187-490207	TRUE	XIV	XIII	YML119W	combined	8353816	XIV	XIII	chrXIV_466588_T/G	YML119W
YGL129C	chrXIV:356409_T/C	280	-0.141731	4.45926	266760	372376	9604045	4006713		FALSE	chrXIV	9428	0.00311148	-0.0589172	268399	chrVII	chrXIV	356409	chrXIV:343146-392166	TRUE	XIV	VII	YGL129C	combined	4006713	XIV	VII	chrXIV_356409_T/C	RSM23
YBL103C	chrXIV:372376_G/A	294	-0.141716	4.45829	354457	377751	9620012	252294		FALSE	chrXIV	9442	0.0190948	-0.149543	22806	chrII	chrXIV	372376	chrXIV:343146-392166	TRUE	XIV	II	YBL103C	combined	252294	XIV	II	chrXIV_372376_G/A	RTG3
YOR257W	chrXIV:480472_A/C	382	-0.14163	4.45287	366458	488598	9728108	10842977		FALSE	chrXIV	9530	0.0211993	-0.154597	811250	chrXV	chrXIV	480472	chrXIV:441187-490207	TRUE	XIV	XV	YOR257W	combined	10842977	XIV	XV	chrXIV_480472_A/C	CDC31
YHR201C	chrXIV:262301_G/A	215	0.141628	4.45271	226779	283562	9509937	5329880		FALSE	chrXIV	9363	0.0112336	0.106463	500546	chrVIII	chrXIV	262301	chrXIV:245104-294124	TRUE	XIV	VIII	YHR201C	combined	5329880	XIV	VIII	chrXIV_262301_G/A	PPX1
YFL005W	chrXIV:371753_A/T	293	-0.141614	4.45182	356361	389873	9619389	3599163		FALSE	chrXIV	9441	0.0129747	-0.127801	130658	chrVI	chrXIV	371753	chrXIV:343146-392166	TRUE	XIV	VI	YFL005W	combined	3599163	XIV	VI	chrXIV_371753_A/T	SEC4
YLR144C	chrXIV:465187_A/T	374	0.141599	4.4509	445766	488598	9712823	7674705		FALSE	chrXIV	9522	0.0187175	0.210516	430846	chrXII	chrXIV	465187	chrXIV:441187-490207	TRUE	XIV	XII	YLR144C	combined	7674705	XIV	XII	chrXIV_465187_A/T	ACF2
YPR137W	chrXIV:368183_C/T	290	0.14159	4.45034	356361	391299	9615819	11925619		FALSE	chrXIV	9438	0.0258842	0.171717	803220	chrXVI	chrXIV	368183	chrXIV:343146-392166	TRUE	XIV	XVI	YPR137W	combined	11925619	XIV	XVI	chrXIV_368183_C/T	RRP9
YOR210W	chrXIV:312454_C/T	250	0.141552	4.44791	301290	686786	9560090	10770289		FALSE	chrXIV	9398	0.0168653	0.126817	738426	chrXV	chrXIV	312454	chrXIV:294125-343145	TRUE	XIV	XV	YOR210W	combined	10770289	XIV	XV	chrXIV_312454_C/T	RPB10
YBR126C	chrXIV:301067_T/A	240	-0.141519	4.44583	247567	368183	9548703	719123		FALSE	chrXIV	9388	0.014858	-0.137522	489648	chrII	chrXIV	301067	chrXIV:294125-343145	TRUE	XIV	II	YBR126C	combined	719123	XIV	II	chrXIV_301067_T/A	TPS1
YOR011W	chrXIV:377751_G/A	297	-0.141507	4.44507	327569	393350	9625387	10381648		FALSE	chrXIV	9445	0.008271	-0.122306	351771	chrXV	chrXIV	377751	chrXIV:343146-392166	TRUE	XIV	XV	YOR011W	combined	10381648	XIV	XV	chrXIV_377751_G/A	AUS1
YGR237C	chrXIV:466588_T/G	375	0.141479	4.44328	319557	476709	9714224	4702288		FALSE	chrXIV	9523	0.0209936	0.208234	964476	chrVII	chrXIV	466588	chrXIV:441187-490207	TRUE	XIV	VII	YGR237C	combined	4702288	XIV	VII	chrXIV_466588_T/G	YGR237C
YDR291W	chrXIV:340447_G/A	269	-0.141412	4.43901	306250	356370	9588083	2399750		FALSE	chrXIV	9417	0.0210146	-0.14458	1041344	chrIV	chrXIV	340447	chrXIV:294125-343145	TRUE	XIV	IV	YDR291W	combined	2399750	XIV	IV	chrXIV_340447_G/A	HRQ1
YLL052C	chrXIV:382896_T/C	298	-0.141379	4.43693	356409	406274	9630532	7280940		FALSE	chrXIV	9446	0.000129357	-0.0208214	36136	chrXII	chrXIV	382896	chrXIV:343146-392166	TRUE	XIV	XII	YLL052C	combined	7280940	XIV	XII	chrXIV_382896_T/C	AQY2
YFR027W	chrXIV:373628_AT/A	295	-0.141354	4.43531	368183	400976	9621264	3676281		FALSE	chrXIV	9443	0.0190285	-0.13209	207874	chrVI	chrXIV	373628	chrXIV:343146-392166	TRUE	XIV	VI	YFR027W	combined	3676281	XIV	VI	chrXIV_373628_AT/A	ECO1
YJL035C	chrXIV:269607_G/C	224	0.141301	4.43195	254148	281793	9517243	6212710		FALSE	chrXIV	9372	0.00493622	0.0698506	380625	chrX	chrXIV	269607	chrXIV:245104-294124	TRUE	XIV	X	YJL035C	combined	6212710	XIV	X	chrXIV_269607_G/C	TAD2
YMR169C	chrXIV:466588_T/G	375	0.14124	4.42811	441268	476709	9714224	8922557		FALSE	chrXIV	9523	0.0169619	0.161961	600112	chrXIII	chrXIV	466588	chrXIV:441187-490207	TRUE	XIV	XIII	YMR169C	combined	8922557	XIV	XIII	chrXIV_466588_T/G	ALD3
YBL059W	chrXIV:370084_T/C	292	-0.141189	4.42491	356361	385702	9617720	340812		FALSE	chrXIV	9440	0.0169639	-0.133203	110919	chrII	chrXIV	370084	chrXIV:343146-392166	TRUE	XIV	II	YBL059W	combined	340812	XIV	II	chrXIV_370084_T/C	YBL059W
YMR130W	chrXIV:373628_AT/A	295	-0.14118	4.42432	356409	396730	9621264	8855324		FALSE	chrXIV	9443	0.0133557	-0.124527	532573	chrXIII	chrXIV	373628	chrXIV:343146-392166	TRUE	XIV	XIII	YMR130W	combined	8855324	XIV	XIII	chrXIV_373628_AT/A	YMR130W
YKL162C	chrXIV:366458_C/A	287	-0.141141	4.42185	303958	393863	9614094	6725842		FALSE	chrXIV	9435	0.0173012	-0.137398	148234	chrXI	chrXIV	366458	chrXIV:343146-392166	TRUE	XIV	XI	YKL162C	combined	6725842	XIV	XI	chrXIV_366458_C/A	YKL162C
YBR008C	chrXIV:462478_C/T	370	0.141133	4.42133	441268	480472	9710114	482781		FALSE	chrXIV	9518	0.0219889	0.161122	253386	chrII	chrXIV	462478	chrXIV:441187-490207	TRUE	XIV	II	YBR008C	combined	482781	XIV	II	chrXIV_462478_C/T	FLR1
YLR147C	chrXIV:462478_C/T	370	0.141122	4.42064	405756	476709	9710114	7679186		FALSE	chrXIV	9518	0.0176898	0.132938	434310	chrXII	chrXIV	462478	chrXIV:441187-490207	TRUE	XIV	XII	YLR147C	combined	7679186	XIV	XII	chrXIV_462478_C/T	SMD3
YGR079W	chrXIV:377751_G/A	297	-0.141075	4.41768	336952	416362	9625387	4379710		FALSE	chrXIV	9445	0.017695	-0.144063	641276	chrVII	chrXIV	377751	chrXIV:343146-392166	TRUE	XIV	VII	YGR079W	combined	4379710	XIV	VII	chrXIV_377751_G/A	YGR079W
YMR047C	chrXIV:266760_C/T	221	-0.141046	4.41582	232508	297016	9514396	8686569		FALSE	chrXIV	9369	0.0144537	-0.121666	365034	chrXIII	chrXIV	266760	chrXIV:245104-294124	TRUE	XIV	XIII	YMR047C	combined	8686569	XIV	XIII	chrXIV_266760_C/T	NUP116
YHR184W	chrXIV:462478_C/T	370	0.141014	4.41382	441268	500387	9710114	5302674		FALSE	chrXIV	9518	0.0133771	0.0922131	473602	chrVIII	chrXIV	462478	chrXIV:441187-490207	TRUE	XIV	VIII	YHR184W	combined	5302674	XIV	VIII	chrXIV_462478_C/T	SSP1
YKR028W	chrXIV:267267_C/T	223	-0.140972	4.41115	243194	301067	9514903	7072469		FALSE	chrXIV	9371	0.0160401	-0.127687	495808	chrXI	chrXIV	267267	chrXIV:245104-294124	TRUE	XIV	XI	YKR028W	combined	7072469	XIV	XI	chrXIV_267267_C/T	SAP190
YLR094C	chrXIV:332987_G/A	264	-0.140965	4.41074	319557	389979	9580623	7572758		FALSE	chrXIV	9412	0.0167719	-0.129688	328484	chrXII	chrXIV	332987	chrXIV:294125-343145	TRUE	XIV	XII	YLR094C	combined	7572758	XIV	XII	chrXIV_332987_G/A	GIS3
YHR057C	chrXIV:462478_C/T	370	0.14096	4.4104	445766	473303	9710114	5048156		FALSE	chrXIV	9518	0.0195553	0.217908	218534	chrVIII	chrXIV	462478	chrXIV:441187-490207	TRUE	XIV	VIII	YHR057C	combined	5048156	XIV	VIII	chrXIV_462478_C/T	CPR2
YGR084C	chrXIV:294413_T/C	236	-0.140944	4.40939	269607	367843	9542049	4386113		FALSE	chrXIV	9384	0.0110357	-0.105855	647632	chrVII	chrXIV	294413	chrXIV:294125-343145	TRUE	XIV	VII	YGR084C	combined	4386113	XIV	VII	chrXIV_294413_T/C	MRP13
YML116W-A	chrXIV:467028_A/G	376	0.140931	4.40854	441344	480472	9714664	8360677		FALSE	chrXIV	9524	0.0241742	0.16838	37623	chrXIII	chrXIV	467028	chrXIV:441187-490207	TRUE	XIV	XIII	YML116W-A	combined	8360677	XIV	XIII	chrXIV_467028_A/G	YML116W-A
YGL087C	chrXIV:481081_C/T	383	-0.140885	4.40566	358507	488598	9728717	4085396		FALSE	chrXIV	9531	0.0188567	-0.188414	346655	chrVII	chrXIV	481081	chrXIV:441187-490207	TRUE	XIV	VII	YGL087C	combined	4085396	XIV	VII	chrXIV_481081_C/T	MMS2
YOR014W	chrXIV:466588_T/G	375	0.140828	4.40205	434507	476709	9714224	10389643		FALSE	chrXIV	9523	0.0144583	0.139018	358810	chrXV	chrXIV	466588	chrXIV:441187-490207	TRUE	XIV	XV	YOR014W	combined	10389643	XIV	XV	chrXIV_466588_T/G	RTS1
YBR146W	chrXIV:301067_T/A	240	-0.140811	4.401	266760	354131	9548703	765478		FALSE	chrXIV	9388	0.00650601	-0.0813207	535678	chrII	chrXIV	301067	chrXIV:294125-343145	TRUE	XIV	II	YBR146W	combined	765478	XIV	II	chrXIV_301067_T/A	MRPS9
YLR344W	chrXIV:466588_T/G	375	-0.140808	4.4008	449640	476709	9714224	8064340		FALSE	chrXIV	9523	0.0151831	-0.130872	819727	chrXII	chrXIV	466588	chrXIV:441187-490207	TRUE	XIV	XII	YLR344W	combined	8064340	XIV	XII	chrXIV_466588_T/G	RPL26A
YML117W	chrXIV:466588_T/G	375	0.140775	4.39873	441268	476709	9714224	8357448		FALSE	chrXIV	9523	0.0257806	0.168619	35945	chrXIII	chrXIV	466588	chrXIV:441187-490207	TRUE	XIV	XIII	YML117W	combined	8357448	XIV	XIII	chrXIV_466588_T/G	NAB6
YDR466W	chrXIV:300017_T/C	239	-0.14076	4.39774	243194	318991	9547653	2755143		FALSE	chrXIV	9387	0.0185554	-0.151996	1396469	chrIV	chrXIV	300017	chrXIV:294125-343145	TRUE	XIV	IV	YDR466W	combined	2755143	XIV	IV	chrXIV_300017_T/C	PKH3
YLR321C	chrXIV:377751_G/A	297	-0.140708	4.39445	370084	395542	9625387	8021612		FALSE	chrXIV	9445	0.0222923	-0.143365	777224	chrXII	chrXIV	377751	chrXIV:343146-392166	TRUE	XIV	XII	YLR321C	combined	8021612	XIV	XII	chrXIV_377751_G/A	SFH1
YPL129W	chrXIV:371753_A/T	293	-0.140692	4.39348	366158	400976	9619389	11428558		FALSE	chrXIV	9441	0.0126428	-0.146953	305718	chrXVI	chrXIV	371753	chrXIV:343146-392166	TRUE	XIV	XVI	YPL129W	combined	11428558	XIV	XVI	chrXIV_371753_A/T	TAF14
YGR173W	chrXIV:372376_G/A	294	0.14068	4.39272	356361	391299	9620012	4582844		FALSE	chrXIV	9442	0.0150846	0.131169	844407	chrVII	chrXIV	372376	chrXIV:343146-392166	TRUE	XIV	VII	YGR173W	combined	4582844	XIV	VII	chrXIV_372376_G/A	RBG2
YGL242C	chrXIV:372376_G/A	294	-0.140659	4.39142	358507	394076	9620012	3783642		FALSE	chrXIV	9442	0.0172533	-0.143881	44924	chrVII	chrXIV	372376	chrXIV:343146-392166	TRUE	XIV	VII	YGL242C	combined	3783642	XIV	VII	chrXIV_372376_G/A	YGL242C
YBR299W	chrXIV:466588_T/G	375	0.140653	4.391	433148	544644	9714224	1035569		FALSE	chrXIV	9523	0.0137266	0.14674	806228	chrII	chrXIV	466588	chrXIV:441187-490207	TRUE	XIV	II	YBR299W	combined	1035569	XIV	II	chrXIV_466588_T/G	MAL32
YIL031W	chrXIV:373628_AT/A	295	-0.140645	4.39052	356361	377751	9621264	5685206		FALSE	chrXIV	9443	0.020588	-0.143419	294185	chrIX	chrXIV	373628	chrXIV:343146-392166	TRUE	XIV	IX	YIL031W	combined	5685206	XIV	IX	chrXIV_373628_AT/A	ULP2
YJL109C	chrXIV:372376_G/A	294	0.140603	4.38787	357346	389979	9620012	6044461		FALSE	chrXIV	9442	0.0283277	0.182196	214654	chrX	chrXIV	372376	chrXIV:343146-392166	TRUE	XIV	X	YJL109C	combined	6044461	XIV	X	chrXIV_372376_G/A	UTP10
YCR020C-A	chrXIV:392589_G/A	306	-0.1406	4.38767	358507	401891	9640225	1198232		FALSE	chrXIV	9454	0.0208068	-0.146057	154963	chrIII	chrXIV	392589	chrXIV:392167-441186	TRUE	XIV	III	YCR020C-A	combined	1198232	XIV	III	chrXIV_392589_G/A	MAK31
YOL068C	chrXIV:323367_C/G	255	-0.140582	4.38656	266760	354457	9571003	10232337		FALSE	chrXIV	9403	0.0165821	-0.132038	201124	chrXV	chrXIV	323367	chrXIV:294125-343145	TRUE	XIV	XV	YOL068C	combined	10232337	XIV	XV	chrXIV_323367_C/G	HST1
YDR192C	chrXIV:373628_AT/A	295	-0.140572	4.38591	266760	382896	9621264	2203591		FALSE	chrXIV	9443	0.0170118	-0.13043	844215	chrIV	chrXIV	373628	chrXIV:343146-392166	TRUE	XIV	IV	YDR192C	combined	2203591	XIV	IV	chrXIV_373628_AT/A	NUP42
YKL035W	chrXIV:376313_C/T	296	-0.14056	4.38514	358507	391299	9623949	6948103		FALSE	chrXIV	9444	0.038502	-0.196918	370640	chrXI	chrXIV	376313	chrXIV:343146-392166	TRUE	XIV	XI	YKL035W	combined	6948103	XIV	XI	chrXIV_376313_C/T	UGP1
YOR129C	chrXIV:481081_C/T	383	-0.140555	4.38485	312454	492375	9728717	10598846		FALSE	chrXIV	9531	0.0215183	-0.138934	568218	chrXV	chrXIV	481081	chrXIV:441187-490207	TRUE	XIV	XV	YOR129C	combined	10598846	XIV	XV	chrXIV_481081_C/T	AFI1
YML049C	chrXIV:371753_A/T	293	-0.140495	4.38104	346115	404051	9619389	8497425		FALSE	chrXIV	9441	0.0232121	-0.152508	176262	chrXIII	chrXIV	371753	chrXIV:343146-392166	TRUE	XIV	XIII	YML049C	combined	8497425	XIV	XIII	chrXIV_371753_A/T	RSE1
YMR302C	chrXIV:300017_T/C	239	-0.140489	4.38067	243194	306250	9547653	9193278		FALSE	chrXIV	9387	0.0122399	-0.122479	871349	chrXIII	chrXIV	300017	chrXIV:294125-343145	TRUE	XIV	XIII	YMR302C	combined	9193278	XIV	XIII	chrXIV_300017_T/C	YME2
YER065C	chrXIV:472575_AG/A	379	-0.140486	4.3805	445766	492375	9720211	3177196		FALSE	chrXIV	9527	0.0261888	-0.173657	286078	chrV	chrXIV	472575	chrXIV:441187-490207	TRUE	XIV	V	YER065C	combined	3177196	XIV	V	chrXIV_472575_AG/A	ICL1
YBR155W	chrXIV:472575_AG/A	379	0.140477	4.37995	356361	480472	9720211	779989		FALSE	chrXIV	9527	0.0143003	0.119605	550350	chrII	chrXIV	472575	chrXIV:441187-490207	TRUE	XIV	II	YBR155W	combined	779989	XIV	II	chrXIV_472575_AG/A	CNS1
YPR203W	chrXIV:466588_T/G	375	0.140453	4.37839	431063	480472	9714224	12067140		FALSE	chrXIV	9523	0.00522768	0.10205	944034	chrXVI	chrXIV	466588	chrXIV:441187-490207	TRUE	XIV	XVI	YPR203W	combined	12067140	XIV	XVI	chrXIV_466588_T/G	YPR203W
YOL087C	chrXIV:367843_G/A	289	-0.140449	4.37814	301067	376313	9615479	10187256		FALSE	chrXIV	9437	0.00904842	-0.101843	156962	chrXV	chrXIV	367843	chrXIV:343146-392166	TRUE	XIV	XV	YOL087C	combined	10187256	XIV	XV	chrXIV_367843_G/A	DUF1
YLR008C	chrXIV:350676_T/C	275	0.140433	4.37715	318991	382896	9598312	7410605		FALSE	chrXIV	9423	0.0241955	0.160199	165830	chrXII	chrXIV	350676	chrXIV:343146-392166	TRUE	XIV	XII	YLR008C	combined	7410605	XIV	XII	chrXIV_350676_T/C	PAM18
YLR410W	chrXIV:466588_T/G	375	0.140374	4.37342	442390	476709	9714224	8182569		FALSE	chrXIV	9523	0.0182983	0.13529	939261	chrXII	chrXIV	466588	chrXIV:441187-490207	TRUE	XIV	XII	YLR410W	combined	8182569	XIV	XII	chrXIV_466588_T/G	VIP1
YMR095C	chrXIV:356361_G/A	278	-0.140287	4.36795	331411	395338	9603997	8780490		FALSE	chrXIV	9426	0.00952886	-0.101688	457622	chrXIII	chrXIV	356361	chrXIV:343146-392166	TRUE	XIV	XIII	YMR095C	combined	8780490	XIV	XIII	chrXIV_356361_G/A	SNO1
YLR164W	chrXIV:288822_C/T	235	-0.140264	4.36653	249918	301067	9536458	7738911		FALSE	chrXIV	9383	0.0153145	-0.127225	494136	chrXII	chrXIV	288822	chrXIV:245104-294124	TRUE	XIV	XII	YLR164W	combined	7738911	XIV	XII	chrXIV_288822_C/T	SHH4
YML092C	chrXIV:279996_G/A	229	0.140251	4.36572	258883	295870	9527632	8409192		FALSE	chrXIV	9377	0.0115025	0.11475	86363	chrXIII	chrXIV	279996	chrXIV:245104-294124	TRUE	XIV	XIII	YML092C	combined	8409192	XIV	XIII	chrXIV_279996_G/A	PRE8
YPL107W	chrXIV:336952_A/G	268	-0.140182	4.36135	300017	372376	9584588	11472379		FALSE	chrXIV	9416	0.0127109	-0.111642	349492	chrXVI	chrXIV	336952	chrXIV:294125-343145	TRUE	XIV	XVI	YPL107W	combined	11472379	XIV	XVI	chrXIV_336952_A/G	YPL107W
YIL014W	chrXIV:441268_CGCTAAGATATATATATATGTA/C	359	0.140158	4.35985	441268	476709	9688904	5718676		FALSE	chrXIV	9507	0.00945061	0.0972685	327049	chrIX	chrXIV	441268	chrXIV:441187-490207	TRUE	XIV	IX	YIL014W	combined	5718676	XIV	IX	chrXIV_441268_CGCTAAGATATATATATATGTA/C	MNT3
YDL129W	chrXIV:470330_C/T	378	-0.140088	4.35543	441268	476709	9717966	1591046		FALSE	chrXIV	9526	0.0238032	-0.159419	231462	chrIV	chrXIV	470330	chrXIV:441187-490207	TRUE	XIV	IV	YDL129W	combined	1591046	XIV	IV	chrXIV_470330_C/T	YDL129W
YML054C	chrXIV:301067_T/A	240	-0.140082	4.35509	249918	318991	9548703	8488738		FALSE	chrXIV	9388	0.00957571	-0.10073	166420	chrXIII	chrXIV	301067	chrXIV:294125-343145	TRUE	XIV	XIII	YML054C	combined	8488738	XIV	XIII	chrXIV_301067_T/A	CYB2
YPR082C	chrXIV:366158_G/T	286	-0.140061	4.35378	356361	410737	9613794	11827485		FALSE	chrXIV	9434	0.0185352	-0.138625	704440	chrXVI	chrXIV	366158	chrXIV:343146-392166	TRUE	XIV	XVI	YPR082C	combined	11827485	XIV	XVI	chrXIV_366158_G/T	DIB1
YOR270C	chrXIV:390263_G/A	302	0.140057	4.35353	363496	400976	9637899	10860021		FALSE	chrXIV	9450	0.0249103	0.173421	829313	chrXV	chrXIV	390263	chrXIV:343146-392166	TRUE	XIV	XV	YOR270C	combined	10860021	XIV	XV	chrXIV_390263_G/A	VPH1
YGL227W	chrXIV:466588_T/G	375	0.140045	4.35276	294413	476709	9714224	3808661		FALSE	chrXIV	9523	0.015985	0.199101	71109	chrVII	chrXIV	466588	chrXIV:441187-490207	TRUE	XIV	VII	YGL227W	combined	3808661	XIV	VII	chrXIV_466588_T/G	VID30
YML003W	chrXIV:464117_A/T	372	0.140017	4.35103	441268	473303	9711753	8586688		FALSE	chrXIV	9520	0.0174985	0.132242	263919	chrXIII	chrXIV	464117	chrXIV:441187-490207	TRUE	XIV	XIII	YML003W	combined	8586688	XIV	XIII	chrXIV_464117_A/T	YML003W
YPR007C	chrXIV:467028_A/G	376	0.13999	4.34929	189585	476709	9714664	11692596		FALSE	chrXIV	9524	0.00816475	0.104347	570357	chrXVI	chrXIV	467028	chrXIV:441187-490207	TRUE	XIV	XVI	YPR007C	combined	11692596	XIV	XVI	chrXIV_467028_A/G	REC8
YOL023W	chrXIV:366458_C/A	287	-0.139989	4.34925	307339	376313	9614094	10310025		FALSE	chrXIV	9435	0.00677864	-0.0859373	279071	chrXV	chrXIV	366458	chrXIV:343146-392166	TRUE	XIV	XV	YOL023W	combined	10310025	XIV	XV	chrXIV_366458_C/A	IFM1
YDR236C	chrXIV:261149_C/T	213	0.139962	4.34755	258590	282032	9508785	2295258		FALSE	chrXIV	9361	0.0196402	0.144586	935564	chrIV	chrXIV	261149	chrXIV:245104-294124	TRUE	XIV	IV	YDR236C	combined	2295258	XIV	IV	chrXIV_261149_C/T	FMN1
YBL101C	chrXIV:466588_T/G	375	0.13994	4.34618	441268	476709	9714224	255164		FALSE	chrXIV	9523	0.0224618	0.169667	26622	chrII	chrXIV	466588	chrXIV:441187-490207	TRUE	XIV	II	YBL101C	combined	255164	XIV	II	chrXIV_466588_T/G	ECM21
YDL234C	chrXIV:370084_T/C	292	-0.139928	4.34544	350676	376313	9617720	1394259		FALSE	chrXIV	9440	0.0116134	-0.117306	35357	chrIV	chrXIV	370084	chrXIV:343146-392166	TRUE	XIV	IV	YDL234C	combined	1394259	XIV	IV	chrXIV_370084_T/C	GYP7
YGR220C	chrXIV:301067_T/A	240	-0.139927	4.34536	294413	306250	9548703	4675064		FALSE	chrXIV	9388	0.0082849	-0.0917311	936478	chrVII	chrXIV	301067	chrXIV:294125-343145	TRUE	XIV	VII	YGR220C	combined	4675064	XIV	VII	chrXIV_301067_T/A	MRPL9
YOL071W	chrXIV:333748_A/G	266	-0.139851	4.34058	294413	376313	9581384	10228476		FALSE	chrXIV	9414	0.00960537	-0.101466	196751	chrXV	chrXIV	333748	chrXIV:294125-343145	TRUE	XIV	XV	YOL071W	combined	10228476	XIV	XV	chrXIV_333748_A/G	SDH5
YOR191W	chrXIV:301067_T/A	240	-0.139849	4.34046	259694	307339	9548703	10724444		FALSE	chrXIV	9388	0.0174899	-0.129685	694904	chrXV	chrXIV	301067	chrXIV:294125-343145	TRUE	XIV	XV	YOR191W	combined	10724444	XIV	XV	chrXIV_301067_T/A	ULS1
YOR292C	chrXIV:466588_T/G	375	0.1398	4.3374	441268	476709	9714224	10897622		FALSE	chrXIV	9523	0.0157318	0.131577	866118	chrXV	chrXIV	466588	chrXIV:441187-490207	TRUE	XIV	XV	YOR292C	combined	10897622	XIV	XV	chrXIV_466588_T/G	YOR292C
YDR342C	chrXIV:306250_A/G	244	-0.139792	4.33687	254148	376313	9553886	2514238		FALSE	chrXIV	9392	0.0150496	-0.121322	1155072	chrIV	chrXIV	306250	chrXIV:294125-343145	TRUE	XIV	IV	YDR342C	combined	2514238	XIV	IV	chrXIV_306250_A/G	HXT7
YPL208W	chrXIV:473303_T/C	380	-0.139786	4.33649	434507	480472	9720939	11281102		FALSE	chrXIV	9528	0.0367998	-0.202399	158718	chrXVI	chrXIV	473303	chrXIV:441187-490207	TRUE	XIV	XVI	YPL208W	combined	11281102	XIV	XVI	chrXIV_473303_T/C	RKM1
YDR476C	chrXIV:377751_G/A	297	-0.139767	4.33532	358507	400976	9625387	2770475		FALSE	chrXIV	9445	0.00259345	-0.0578861	1410790	chrIV	chrXIV	377751	chrXIV:343146-392166	TRUE	XIV	IV	YDR476C	combined	2770475	XIV	IV	chrXIV_377751_G/A	YDR476C
YOR393W	chrXIV:372376_G/A	294	-0.139748	4.33411	354457	402769	9620012	11112245		FALSE	chrXIV	9442	0.0185309	-0.13169	1080932	chrXV	chrXIV	372376	chrXIV:343146-392166	TRUE	XIV	XV	YOR393W	combined	11112245	XIV	XV	chrXIV_372376_G/A	ERR1
YPL281C	chrXIV:372376_G/A	294	-0.139748	4.33411	354457	402769	9620012	11132817		FALSE	chrXIV	9442	0.0185309	-0.13169	10214	chrXVI	chrXIV	372376	chrXIV:343146-392166	TRUE	XIV	XVI	YPL281C	combined	11132817	XIV	XVI	chrXIV_372376_G/A	ERR2
YDR333C	chrXIV:414981_T/C	348	0.139724	4.33259	385702	422746	9662617	2493282		FALSE	chrXIV	9496	0.0190014	0.137787	1134346	chrIV	chrXIV	414981	chrXIV:392167-441186	TRUE	XIV	IV	YDR333C	combined	2493282	XIV	IV	chrXIV_414981_T/C	RQC1
YMR099C	chrXIV:371753_A/T	293	-0.139677	4.32966	354457	404479	9619389	8787139		FALSE	chrXIV	9441	0.0267706	-0.172057	464380	chrXIII	chrXIV	371753	chrXIV:343146-392166	TRUE	XIV	XIII	YMR099C	combined	8787139	XIV	XIII	chrXIV_371753_A/T	YMR099C
YMR258C	chrXIV:266760_C/T	221	0.139617	4.32591	258590	288822	9514396	9105825		FALSE	chrXIV	9369	0.0062536	0.0776526	783450	chrXIII	chrXIV	266760	chrXIV:245104-294124	TRUE	XIV	XIII	YMR258C	combined	9105825	XIV	XIII	chrXIV_266760_C/T	ROY1
YBL042C	chrXIV:281793_GA/G	231	-0.139593	4.32444	258883	395338	9529429	368559		FALSE	chrXIV	9379	0.0163682	-0.159159	139300	chrII	chrXIV	281793	chrXIV:245104-294124	TRUE	XIV	II	YBL042C	combined	368559	XIV	II	chrXIV_281793_GA/G	FUI1
YBL048W	chrXIV:371753_A/T	293	-0.139545	4.32141	322462	401891	9619389	357517		FALSE	chrXIV	9441	0.0193983	-0.141309	127454	chrII	chrXIV	371753	chrXIV:343146-392166	TRUE	XIV	II	YBL048W	combined	357517	XIV	II	chrXIV_371753_A/T	RRT1
YEL061C	chrXIV:469224_A/G	377	-0.139544	4.32137	441344	480472	9716860	2928490		FALSE	chrXIV	9525	0.0317762	-0.181262	38036	chrV	chrXIV	469224	chrXIV:441187-490207	TRUE	XIV	V	YEL061C	combined	2928490	XIV	V	chrXIV_469224_A/G	CIN8
YPR104C	chrXIV:297016_A/G	238	-0.139477	4.31714	259694	356409	9544652	11856883		FALSE	chrXIV	9386	0.0162464	-0.128505	735028	chrXVI	chrXIV	297016	chrXIV:294125-343145	TRUE	XIV	XVI	YPR104C	combined	11856883	XIV	XVI	chrXIV_297016_A/G	FHL1
YGL134W	chrXIV:487250_G/C	387	-0.139474	4.31698	481081	492375	9734886	3994653		FALSE	chrXIV	9535	0.0201713	-0.147073	256314	chrVII	chrXIV	487250	chrXIV:441187-490207	TRUE	XIV	VII	YGL134W	combined	3994653	XIV	VII	chrXIV_487250_G/C	PCL10
YMR054W	chrXIV:371753_A/T	293	-0.139466	4.31648	370084	382896	9619389	8706508		FALSE	chrXIV	9441	0.0057632	-0.081707	384639	chrXIII	chrXIV	371753	chrXIV:343146-392166	TRUE	XIV	XIII	YMR054W	combined	8706508	XIV	XIII	chrXIV_371753_A/T	STV1
YDR472W	chrXIV:373628_AT/A	295	-0.139449	4.3154	324447	400049	9621264	2763344		FALSE	chrXIV	9443	0.0146959	-0.12993	1403748	chrIV	chrXIV	373628	chrXIV:343146-392166	TRUE	XIV	IV	YDR472W	combined	2763344	XIV	IV	chrXIV_373628_AT/A	TRS31
YPR145W	chrXIV:288822_C/T	235	0.13943	4.31425	201973	301290	9536458	11945880		FALSE	chrXIV	9383	0.00642682	0.112291	823479	chrXVI	chrXIV	288822	chrXIV:245104-294124	TRUE	XIV	XVI	YPR145W	combined	11945880	XIV	XVI	chrXIV_288822_C/T	ASN1
YHR051W	chrXIV:395542_G/A	312	0.139428	4.31408	368183	422746	9643178	5039635		FALSE	chrXIV	9460	0.00460308	0.0830939	209928	chrVIII	chrXIV	395542	chrXIV:392167-441186	TRUE	XIV	VIII	YHR051W	combined	5039635	XIV	VIII	chrXIV_395542_G/A	COX6
YPL003W	chrXIV:254579_C/T	206	-0.139411	4.31302	166587	294413	9502215	11675280		FALSE	chrXIV	9354	0.0153884	-0.13837	552714	chrXVI	chrXIV	254579	chrXIV:245104-294124	TRUE	XIV	XVI	YPL003W	combined	11675280	XIV	XVI	chrXIV_254579_C/T	ULA1
YCR093W	chrXIV:466588_T/G	375	0.139389	4.31164	453089	480472	9714224	1323519		FALSE	chrXIV	9523	0.0171655	0.148615	283280	chrIII	chrXIV	466588	chrXIV:441187-490207	TRUE	XIV	III	YCR093W	combined	1323519	XIV	III	chrXIV_466588_T/G	CDC39
YBL028C	chrXIV:300017_T/C	239	0.139286	4.30521	259694	382896	9547653	397736		FALSE	chrXIV	9387	0.0160129	0.126508	167678	chrII	chrXIV	300017	chrXIV:294125-343145	TRUE	XIV	II	YBL028C	combined	397736	XIV	II	chrXIV_300017_T/C	YBL028C
YLR310C	chrXIV:465187_A/T	374	0.139282	4.30497	441268	476709	9712823	7997252		FALSE	chrXIV	9522	0.0206693	0.154215	754608	chrXII	chrXIV	465187	chrXIV:441187-490207	TRUE	XIV	XII	YLR310C	combined	7997252	XIV	XII	chrXIV_465187_A/T	CDC25
YDL101C	chrXIV:376313_C/T	296	-0.139273	4.30444	370084	399956	9623949	1640329		FALSE	chrXIV	9444	0.0191129	-0.168318	281078	chrIV	chrXIV	376313	chrXIV:343146-392166	TRUE	XIV	IV	YDL101C	combined	1640329	XIV	IV	chrXIV_376313_C/T	DUN1
YFL010C	chrXIV:480472_A/C	382	-0.13927	4.30425	431063	486859	9728108	3583937		FALSE	chrXIV	9530	0.00873974	-0.101716	115426	chrVI	chrXIV	480472	chrXIV:441187-490207	TRUE	XIV	VI	YFL010C	combined	3583937	XIV	VI	chrXIV_480472_A/C	WWM1
YGL121C	chrXIV:464117_A/T	372	0.139256	4.30339	441268	473303	9711753	4019767		FALSE	chrXIV	9520	0.0177429	0.132018	280967	chrVII	chrXIV	464117	chrXIV:441187-490207	TRUE	XIV	VII	YGL121C	combined	4019767	XIV	VII	chrXIV_464117_A/T	GPG1
YML006C	chrXIV:487250_G/C	387	-0.139238	4.30225	336952	537552	9734886	8579297		FALSE	chrXIV	9535	0.0174007	-0.125744	257254	chrXIII	chrXIV	487250	chrXIV:441187-490207	TRUE	XIV	XIII	YML006C	combined	8579297	XIV	XIII	chrXIV_487250_G/C	GIS4
YPL066W	chrXIV:373628_AT/A	295	-0.139192	4.2994	356361	399956	9621264	11549493		FALSE	chrXIV	9443	0.0176294	-0.137326	426952	chrXVI	chrXIV	373628	chrXIV:343146-392166	TRUE	XIV	XVI	YPL066W	combined	11549493	XIV	XVI	chrXIV_373628_AT/A	RGL1
YDR175C	chrXIV:301067_T/A	240	-0.13916	4.29737	294413	727465	9548703	2173215		FALSE	chrXIV	9388	0.00779199	-0.0889863	813672	chrIV	chrXIV	301067	chrXIV:294125-343145	TRUE	XIV	IV	YDR175C	combined	2173215	XIV	IV	chrXIV_301067_T/A	RSM24
YDR186C	chrXIV:371753_A/T	293	-0.139156	4.29713	336952	377751	9619389	2192881		FALSE	chrXIV	9441	0.0142449	-0.130379	834176	chrIV	chrXIV	371753	chrXIV:343146-392166	TRUE	XIV	IV	YDR186C	combined	2192881	XIV	IV	chrXIV_371753_A/T	SND1
YIL099W	chrXIV:318991_A/T	252	-0.139142	4.29627	294413	369029	9566627	5570577		FALSE	chrXIV	9400	0.0131279	-0.1065	178828	chrIX	chrXIV	318991	chrXIV:294125-343145	TRUE	XIV	IX	YIL099W	combined	5570577	XIV	IX	chrXIV_318991_A/T	SGA1
YJL002C	chrXIV:480472_A/C	382	-0.139086	4.29275	465187	481081	9728108	6265682		FALSE	chrXIV	9530	0.0230371	-0.225039	433936	chrX	chrXIV	480472	chrXIV:441187-490207	TRUE	XIV	X	YJL002C	combined	6265682	XIV	X	chrXIV_480472_A/C	OST1
YCL017C	chrXIV:370084_T/C	292	-0.139036	4.28965	356361	389873	9617720	1136179		FALSE	chrXIV	9440	0.000745794	-0.0294306	93524	chrIII	chrXIV	370084	chrXIV:343146-392166	TRUE	XIV	III	YCL017C	combined	1136179	XIV	III	chrXIV_370084_T/C	NFS1
YPL257W	chrXIV:371753_A/T	293	-0.139011	4.2881	318991	376313	9619389	11186539		FALSE	chrXIV	9441	0.0213136	-0.170211	63570	chrXVI	chrXIV	371753	chrXIV:343146-392166	TRUE	XIV	XVI	YPL257W	combined	11186539	XIV	XVI	chrXIV_371753_A/T	YPL257W
YHL014C	chrXIV:372376_G/A	294	-0.139011	4.2881	369029	732854	9620012	4906027		FALSE	chrXIV	9442	0.0102319	-0.108242	76706	chrVIII	chrXIV	372376	chrXIV:343146-392166	TRUE	XIV	VIII	YHL014C	combined	4906027	XIV	VIII	chrXIV_372376_G/A	YLF2
YKL093W	chrXIV:376313_C/T	296	-0.139003	4.28759	356361	389979	9623949	6843001		FALSE	chrXIV	9444	0.0344588	-0.200232	265298	chrXI	chrXIV	376313	chrXIV:343146-392166	TRUE	XIV	XI	YKL093W	combined	6843001	XIV	XI	chrXIV_376313_C/T	MBR1
YHR110W	chrXIV:301067_T/A	240	-0.13895	4.2843	254579	309784	9548703	5162212		FALSE	chrXIV	9388	0.0166	-0.135743	332601	chrVIII	chrXIV	301067	chrXIV:294125-343145	TRUE	XIV	VIII	YHR110W	combined	5162212	XIV	VIII	chrXIV_301067_T/A	ERP5
YJR046W	chrXIV:466588_T/G	375	0.138883	4.2801	464117	480472	9714224	6354509		FALSE	chrXIV	9523	0.0195418	0.165867	522955	chrX	chrXIV	466588	chrXIV:441187-490207	TRUE	XIV	X	YJR046W	combined	6354509	XIV	X	chrXIV_466588_T/G	TAH11
YIR030C	chrXIV:391590_T/C	304	-0.138866	4.27906	358507	400976	9639226	5804609		FALSE	chrXIV	9452	0.0119314	-0.185391	412403	chrIX	chrXIV	391590	chrXIV:343146-392166	TRUE	XIV	IX	YIR030C	combined	5804609	XIV	IX	chrXIV_391590_T/C	DCG1
YCR005C	chrXIV:442390_C/A	361	0.138858	4.27857	441268	476709	9690026	1164348		FALSE	chrXIV	9509	0.0187756	0.180073	121637	chrIII	chrXIV	442390	chrXIV:441187-490207	TRUE	XIV	III	YCR005C	combined	1164348	XIV	III	chrXIV_442390_C/A	CIT2
YBR253W	chrXIV:417421_C/T	350	-0.138855	4.27834	363496	476709	9665057	953488		FALSE	chrXIV	9498	0.018909	-0.137512	723452	chrII	chrXIV	417421	chrXIV:392167-441186	TRUE	XIV	II	YBR253W	combined	953488	XIV	II	chrXIV_417421_C/T	SRB6
YML055W	chrXIV:265328_C/T	220	0.138808	4.27547	258590	420063	9512964	8487995		FALSE	chrXIV	9368	0.00943901	0.0971121	165058	chrXIII	chrXIV	265328	chrXIV:245104-294124	TRUE	XIV	XIII	YML055W	combined	8487995	XIV	XIII	chrXIV_265328_C/T	SPC2
YBL066C	chrXIV:488598_G/C	389	-0.138807	4.27538	480472	492375	9736234	326887		FALSE	chrXIV	9537	0.0132323	-0.103351	98392	chrII	chrXIV	488598	chrXIV:441187-490207	TRUE	XIV	II	YBL066C	combined	326887	XIV	II	chrXIV_488598_G/C	SEF1
YDR224C	chrXIV:264468_G/T	219	-0.138795	4.27463	204167	287504	9512104	2274339		FALSE	chrXIV	9367	0.0132722	-0.121185	914514	chrIV	chrXIV	264468	chrXIV:245104-294124	TRUE	XIV	IV	YDR224C	combined	2274339	XIV	IV	chrXIV_264468_G/T	HTB1
YDR208W	chrXIV:266760_C/T	221	-0.138794	4.27456	243194	369029	9514396	2228246		FALSE	chrXIV	9369	0.0148364	-0.123524	869394	chrIV	chrXIV	266760	chrXIV:245104-294124	TRUE	XIV	IV	YDR208W	combined	2228246	XIV	IV	chrXIV_266760_C/T	MSS4
YMR149W	chrXIV:389979_G/T	301	-0.138788	4.27419	370084	404051	9637615	8884201		FALSE	chrXIV	9449	0.0148748	-0.139299	561426	chrXIII	chrXIV	389979	chrXIV:343146-392166	TRUE	XIV	XIII	YMR149W	combined	8884201	XIV	XIII	chrXIV_389979_G/T	SWP1
YIL005W	chrXIV:466588_T/G	375	0.138773	4.27329	441268	476709	9714224	5738265		FALSE	chrXIV	9523	0.0170592	0.137565	346744	chrIX	chrXIV	466588	chrXIV:441187-490207	TRUE	XIV	IX	YIL005W	combined	5738265	XIV	IX	chrXIV_466588_T/G	EPS1
YPL196W	chrXIV:368183_C/T	290	-0.138767	4.27289	354457	376313	9615819	11298303		FALSE	chrXIV	9438	0.0142503	-0.128702	175454	chrXVI	chrXIV	368183	chrXIV:343146-392166	TRUE	XIV	XVI	YPL196W	combined	11298303	XIV	XVI	chrXIV_368183_C/T	OXR1
YGR278W	chrXIV:372376_G/A	294	-0.138767	4.27288	336952	400976	9620012	4785721		FALSE	chrXIV	9442	0.00825118	-0.0978169	1047598	chrVII	chrXIV	372376	chrXIV:343146-392166	TRUE	XIV	VII	YGR278W	combined	4785721	XIV	VII	chrXIV_372376_G/A	CWC22
YBR038W	chrXIV:266760_C/T	221	-0.138694	4.26834	234990	310181	9514396	542116		FALSE	chrXIV	9369	0.0202181	-0.123298	313344	chrII	chrXIV	266760	chrXIV:245104-294124	TRUE	XIV	II	YBR038W	combined	542116	XIV	II	chrXIV_266760_C/T	CHS2
YDR514C	chrXIV:281196_G/A	230	0.138686	4.26788	238429	376313	9528832	2831570		FALSE	chrXIV	9378	0.0106151	0.103297	1472274	chrIV	chrXIV	281196	chrXIV:245104-294124	TRUE	XIV	IV	YDR514C	combined	2831570	XIV	IV	chrXIV_281196_G/A	YDR514C
YMR062C	chrXIV:301290_T/C	241	0.138682	4.26762	259694	314885	9548926	8718259		FALSE	chrXIV	9389	0.00537436	0.0830605	395716	chrXIII	chrXIV	301290	chrXIV:294125-343145	TRUE	XIV	XIII	YMR062C	combined	8718259	XIV	XIII	chrXIV_301290_T/C	ARG7
YDL205C	chrXIV:269607_G/C	224	-0.138673	4.26707	255754	422746	9517243	1452784		FALSE	chrXIV	9372	0.0184585	-0.159381	93254	chrIV	chrXIV	269607	chrXIV:245104-294124	TRUE	XIV	IV	YDL205C	combined	1452784	XIV	IV	chrXIV_269607_G/C	HEM3
YDR262W	chrXIV:449640_A/G	364	0.138658	4.26613	441268	472575	9697276	2353156		FALSE	chrXIV	9512	0.0149346	0.131623	993543	chrIV	chrXIV	449640	chrXIV:441187-490207	TRUE	XIV	IV	YDR262W	combined	2353156	XIV	IV	chrXIV_449640_A/G	YDR262W
YHR020W	chrXIV:449640_A/G	364	-0.138647	4.26546	441268	472575	9697276	4973926		FALSE	chrXIV	9512	0.0165635	-0.140722	145029	chrVIII	chrXIV	449640	chrXIV:441187-490207	TRUE	XIV	VIII	YHR020W	combined	4973926	XIV	VIII	chrXIV_449640_A/G	YHR020W
YGL044C	chrXIV:376313_C/T	296	-0.138634	4.26465	318991	392589	9623949	4155136		FALSE	chrXIV	9444	0.0148999	-0.122005	416591	chrVII	chrXIV	376313	chrXIV:343146-392166	TRUE	XIV	VII	YGL044C	combined	4155136	XIV	VII	chrXIV_376313_C/T	RNA15
YKL040C	chrXIV:405802_C/T	328	0.138631	4.26445	377751	422746	9653438	6939270		FALSE	chrXIV	9476	0.0161249	0.144222	361443	chrXI	chrXIV	405802	chrXIV:392167-441186	TRUE	XIV	XI	YKL040C	combined	6939270	XIV	XI	chrXIV_405802_C/T	NFU1
YDR097C	chrXIV:265328_C/T	220	-0.138628	4.26426	258590	376313	9512964	2000131		FALSE	chrXIV	9368	0.0167166	-0.130598	641973	chrIV	chrXIV	265328	chrXIV:245104-294124	TRUE	XIV	IV	YDR097C	combined	2000131	XIV	IV	chrXIV_265328_C/T	MSH6
YDR501W	chrXIV:467028_A/G	376	0.138621	4.26385	441268	492375	9714664	2811375		FALSE	chrXIV	9524	0.0187697	0.148987	1452136	chrIV	chrXIV	467028	chrXIV:441187-490207	TRUE	XIV	IV	YDR501W	combined	2811375	XIV	IV	chrXIV_467028_A/G	PLM2
YIR036C	chrXIV:481081_C/T	383	-0.138571	4.26073	453089	492375	9728717	5814647		FALSE	chrXIV	9531	0.0178174	-0.134517	422470	chrIX	chrXIV	481081	chrXIV:441187-490207	TRUE	XIV	IX	YIR036C	combined	5814647	XIV	IX	chrXIV_481081_C/T	IRC24
YOR344C	chrXIV:373628_AT/A	295	-0.138556	4.25977	347728	390263	9621264	11009163		FALSE	chrXIV	9443	0.0144841	-0.12829	977632	chrXV	chrXIV	373628	chrXIV:343146-392166	TRUE	XIV	XV	YOR344C	combined	11009163	XIV	XV	chrXIV_373628_AT/A	TYE7
YOL097W-A	chrXIV:357346_C/T	281	0.138553	4.25961	66654	488598	9604982	10168189		FALSE	chrXIV	9429	0.0248656	0.157119	136312	chrXV	chrXIV	357346	chrXIV:343146-392166	TRUE	XIV	XV	YOL097W-A	combined	10168189	XIV	XV	chrXIV_357346_C/T	YOL097W-A
YKL217W	chrXIV:366158_G/T	286	-0.138536	4.25852	318991	376313	9613794	6600446		FALSE	chrXIV	9434	0.00756903	-0.0895877	23159	chrXI	chrXIV	366158	chrXIV:343146-392166	TRUE	XIV	XI	YKL217W	combined	6600446	XIV	XI	chrXIV_366158_G/T	JEN1
YDR453C	chrXIV:335872_C/G	267	-0.138529	4.25811	322462	472575	9583508	2725094		FALSE	chrXIV	9415	0.0217944	-0.189666	1365367	chrIV	chrXIV	335872	chrXIV:294125-343145	TRUE	XIV	IV	YDR453C	combined	2725094	XIV	IV	chrXIV_335872_C/G	TSA2
YBR231C	chrXIV:371753_A/T	293	-0.138517	4.25739	358507	637729	9619389	912397		FALSE	chrXIV	9441	0.0244673	-0.177008	682634	chrII	chrXIV	371753	chrXIV:343146-392166	TRUE	XIV	II	YBR231C	combined	912397	XIV	II	chrXIV_371753_A/T	SWC5
YOR308C	chrXIV:466588_T/G	375	0.138497	4.25614	401891	476709	9714224	10926593		FALSE	chrXIV	9523	0.0155093	0.133809	895506	chrXV	chrXIV	466588	chrXIV:441187-490207	TRUE	XIV	XV	YOR308C	combined	10926593	XIV	XV	chrXIV_466588_T/G	SNU66
YKL109W	chrXIV:467028_A/G	376	0.138481	4.25513	404479	480472	9714664	6810439		FALSE	chrXIV	9524	0.0103608	0.101889	233059	chrXI	chrXIV	467028	chrXIV:441187-490207	TRUE	XIV	XI	YKL109W	combined	6810439	XIV	XI	chrXIV_467028_A/G	HAP4
YGL133W	chrXIV:466588_T/G	375	0.138478	4.25498	234990	473303	9714224	3996697		FALSE	chrXIV	9523	0.0196918	0.191004	259604	chrVII	chrXIV	466588	chrXIV:441187-490207	TRUE	XIV	VII	YGL133W	combined	3996697	XIV	VII	chrXIV_466588_T/G	ITC1
YFR011C	chrXIV:346115_A/T	272	-0.138436	4.25236	294413	392155	9593751	3635575		FALSE	chrXIV	9420	0.0113288	-0.116973	167002	chrVI	chrXIV	346115	chrXIV:343146-392166	TRUE	XIV	VI	YFR011C	combined	3635575	XIV	VI	chrXIV_346115_A/T	MIC19
YHR192W	chrXIV:481896_A/G	384	0.13842	4.25136	445766	602658	9729532	5316756		FALSE	chrXIV	9532	0.0146579	0.126076	487244	chrVIII	chrXIV	481896	chrXIV:441187-490207	TRUE	XIV	VIII	YHR192W	combined	5316756	XIV	VIII	chrXIV_481896_A/G	LNP1
YIL104C	chrXIV:370084_T/C	292	0.138418	4.25121	356361	382896	9617720	5562555		FALSE	chrXIV	9440	0.0171673	0.130977	170744	chrIX	chrXIV	370084	chrXIV:343146-392166	TRUE	XIV	IX	YIL104C	combined	5562555	XIV	IX	chrXIV_370084_T/C	SHQ1
YMR203W	chrXIV:259694_A/G	212	-0.138413	4.25091	236810	287504	9507330	8991697		FALSE	chrXIV	9360	0.00742549	-0.0874702	669074	chrXIII	chrXIV	259694	chrXIV:245104-294124	TRUE	XIV	XIII	YMR203W	combined	8991697	XIV	XIII	chrXIV_259694_A/G	TOM40
YKL123W	chrXIV:350676_T/C	275	-0.13836	4.2476	318991	372376	9598312	6790255		FALSE	chrXIV	9423	0.0170285	-0.168877	212233	chrXI	chrXIV	350676	chrXIV:343146-392166	TRUE	XIV	XI	YKL123W	combined	6790255	XIV	XI	chrXIV_350676_T/C	YKL123W
YBR014C	chrXIV:277334_A/T	227	0.138346	4.24677	258590	288822	9524970	496943		FALSE	chrXIV	9375	0.0116799	0.105536	267030	chrII	chrXIV	277334	chrXIV:245104-294124	TRUE	XIV	II	YBR014C	combined	496943	XIV	II	chrXIV_277334_A/T	GRX7
YKR010C	chrXIV:356361_G/A	278	-0.138311	4.2446	295870	394076	9603997	7037136		FALSE	chrXIV	9426	0.0304092	-0.183465	460082	chrXI	chrXIV	356361	chrXIV:343146-392166	TRUE	XIV	XI	YKR010C	combined	7037136	XIV	XI	chrXIV_356361_G/A	TOF2
YBL011W	chrXIV:262301_G/A	215	-0.138259	4.24137	243194	301290	9509937	433756		FALSE	chrXIV	9363	0.0111092	-0.105945	204678	chrII	chrXIV	262301	chrXIV:245104-294124	TRUE	XIV	II	YBL011W	combined	433756	XIV	II	chrXIV_262301_G/A	SCT1
YOL019W	chrXIV:373628_AT/A	295	-0.138236	4.23992	356361	476709	9621264	10320867		FALSE	chrXIV	9443	0.0219123	-0.247161	289726	chrXV	chrXIV	373628	chrXIV:343146-392166	TRUE	XIV	XV	YOL019W	combined	10320867	XIV	XV	chrXIV_373628_AT/A	YOL019W
YDR096W	chrXIV:367094_G/A	288	-0.138228	4.23947	356361	376313	9614730	1997161		FALSE	chrXIV	9436	0.0167129	-0.131724	638481	chrIV	chrXIV	367094	chrXIV:343146-392166	TRUE	XIV	IV	YDR096W	combined	1997161	XIV	IV	chrXIV_367094_G/A	GIS1
YKR014C	chrXIV:370084_T/C	292	-0.138179	4.23643	357346	377751	9617720	7043579		FALSE	chrXIV	9440	0.015953	-0.188449	465719	chrXI	chrXIV	370084	chrXIV:343146-392166	TRUE	XIV	XI	YKR014C	combined	7043579	XIV	XI	chrXIV_370084_T/C	YPT52
YHR104W	chrXIV:466588_T/G	375	0.138177	4.2363	445766	476709	9714224	5153339		FALSE	chrXIV	9523	0.01684	0.170095	323900	chrVIII	chrXIV	466588	chrXIV:441187-490207	TRUE	XIV	VIII	YHR104W	combined	5153339	XIV	VIII	chrXIV_466588_T/G	GRE3
YJL186W	chrXIV:312454_C/T	250	-0.138168	4.23576	277334	356370	9560090	5912616		FALSE	chrXIV	9398	0.0210547	-0.137375	81035	chrX	chrXIV	312454	chrXIV:294125-343145	TRUE	XIV	X	YJL186W	combined	5912616	XIV	X	chrXIV_312454_C/T	MNN5
YCR030C	chrXIV:376313_C/T	296	-0.138153	4.23479	297016	382896	9623949	1217228		FALSE	chrXIV	9444	0.0118078	-0.114439	175132	chrIII	chrXIV	376313	chrXIV:343146-392166	TRUE	XIV	III	YCR030C	combined	1217228	XIV	III	chrXIV_376313_C/T	SYP1
YDL043C	chrXIV:409114_G/A	337	0.138119	4.23272	396730	508757	9656750	1735702		FALSE	chrXIV	9485	0.0193485	0.139095	376080	chrIV	chrXIV	409114	chrXIV:392167-441186	TRUE	XIV	IV	YDL043C	combined	1735702	XIV	IV	chrXIV_409114_G/A	PRP11
YEL049W	chrXIV:372376_G/A	294	-0.138065	4.22937	331411	377751	9620012	2955683		FALSE	chrXIV	9442	0.0164183	-0.128143	63909	chrV	chrXIV	372376	chrXIV:343146-392166	TRUE	XIV	V	YEL049W	combined	2955683	XIV	V	chrXIV_372376_G/A	PAU2
YLR251W	chrXIV:461863_C/G	369	0.1379	4.21914	441268	472575	9709499	7886492		FALSE	chrXIV	9517	0.016448	0.138295	641760	chrXII	chrXIV	461863	chrXIV:441187-490207	TRUE	XIV	XII	YLR251W	combined	7886492	XIV	XII	chrXIV_461863_C/G	SYM1
YPL004C	chrXIV:466588_T/G	375	0.137888	4.2184	441268	476709	9714224	11673892		FALSE	chrXIV	9523	0.0148425	0.142246	551144	chrXVI	chrXIV	466588	chrXIV:441187-490207	TRUE	XIV	XVI	YPL004C	combined	11673892	XIV	XVI	chrXIV_466588_T/G	LSP1
YPR185W	chrXIV:466588_T/G	375	0.137864	4.21692	441268	476709	9714224	12030478		FALSE	chrXIV	9523	0.0146694	0.130532	908326	chrXVI	chrXIV	466588	chrXIV:441187-490207	TRUE	XIV	XVI	YPR185W	combined	12030478	XIV	XVI	chrXIV_466588_T/G	ATG13
YDL233W	chrXIV:369029_T/A	291	-0.13782	4.21423	346115	382896	9616665	1396819		FALSE	chrXIV	9439	0.0175692	-0.137494	37485	chrIV	chrXIV	369029	chrXIV:343146-392166	TRUE	XIV	IV	YDL233W	combined	1396819	XIV	IV	chrXIV_369029_T/A	MFG1
YDR045C	chrXIV:484904_A/G	385	0.137783	4.21196	457485	492375	9732540	1908000		FALSE	chrXIV	9533	0.0287769	0.176658	548144	chrIV	chrXIV	484904	chrXIV:441187-490207	TRUE	XIV	IV	YDR045C	combined	1908000	XIV	IV	chrXIV_484904_A/G	RPC11
YKR038C	chrXIV:367843_G/A	289	0.137776	4.2115	356361	422746	9615479	7090211		FALSE	chrXIV	9437	0.0241036	0.165257	512579	chrXI	chrXIV	367843	chrXIV:343146-392166	TRUE	XIV	XI	YKR038C	combined	7090211	XIV	XI	chrXIV_367843_G/A	KAE1
YJL077C	chrXIV:392155_A/T	305	-0.137763	4.2107	357346	462478	9639791	6127127		FALSE	chrXIV	9453	0.0174638	-0.132106	294864	chrX	chrXIV	392155	chrXIV:343146-392166	TRUE	XIV	X	YJL077C	combined	6127127	XIV	X	chrXIV_392155_A/T	ICS3
YPL239W	chrXIV:370084_T/C	292	0.137756	4.21025	234545	422746	9617720	11222744		FALSE	chrXIV	9440	0.022487	0.119295	99785	chrXVI	chrXIV	370084	chrXIV:343146-392166	TRUE	XIV	XVI	YPL239W	combined	11222744	XIV	XVI	chrXIV_370084_T/C	YAR1
YJR137C	chrXIV:466588_T/G	375	0.137705	4.2071	441268	480472	9714224	6511418		FALSE	chrXIV	9523	0.033518	0.212213	681121	chrX	chrXIV	466588	chrXIV:441187-490207	TRUE	XIV	X	YJR137C	combined	6511418	XIV	X	chrXIV_466588_T/G	MET5
YOL136C	chrXIV:301067_T/A	240	0.137684	4.20583	288822	307339	9548703	10099530		FALSE	chrXIV	9388	0.014591	0.124819	68158	chrXV	chrXIV	301067	chrXIV:294125-343145	TRUE	XIV	XV	YOL136C	combined	10099530	XIV	XV	chrXIV_301067_T/A	PFK27
YMR177W	chrXIV:373628_AT/A	295	-0.137674	4.20519	370084	396544	9621264	8939771		FALSE	chrXIV	9443	0.00987082	-0.104421	617332	chrXIII	chrXIV	373628	chrXIV:343146-392166	TRUE	XIV	XIII	YMR177W	combined	8939771	XIV	XIII	chrXIV_373628_AT/A	MMT1
YLR074C	chrXIV:372376_G/A	294	0.137656	4.20411	356361	391299	9620012	7526984		FALSE	chrXIV	9442	0.0194221	0.141345	282206	chrXII	chrXIV	372376	chrXIV:343146-392166	TRUE	XIV	XII	YLR074C	combined	7526984	XIV	XII	chrXIV_372376_G/A	BUD20
YKR002W	chrXIV:467028_A/G	376	0.137608	4.20113	441268	476709	9714664	7021444		FALSE	chrXIV	9524	0.0182304	0.127194	444085	chrXI	chrXIV	467028	chrXIV:441187-490207	TRUE	XIV	XI	YKR002W	combined	7021444	XIV	XI	chrXIV_467028_A/G	PAP1
YDR026C	chrXIV:382896_T/C	298	0.137547	4.19739	356361	416362	9630532	1852578		FALSE	chrXIV	9446	0.0306222	0.191378	493412	chrIV	chrXIV	382896	chrXIV:343146-392166	TRUE	XIV	IV	YDR026C	combined	1852578	XIV	IV	chrXIV_382896_T/C	NSI1
YFL041W	chrXIV:288822_C/T	235	0.13754	4.19695	254966	295870	9536458	3517968		FALSE	chrXIV	9383	0.0108276	0.101859	50073	chrVI	chrXIV	288822	chrXIV:245104-294124	TRUE	XIV	VI	YFL041W	combined	3517968	XIV	VI	chrXIV_288822_C/T	FET5
YER050C	chrXIV:367843_G/A	289	-0.137512	4.19523	322462	765330	9615479	3145926		FALSE	chrXIV	9437	0.00796005	-0.0944516	254179	chrV	chrXIV	367843	chrXIV:343146-392166	TRUE	XIV	V	YER050C	combined	3145926	XIV	V	chrXIV_367843_G/A	RSM18
YPR072W	chrXIV:372376_G/A	294	-0.137445	4.19107	358507	394076	9620012	11813367		FALSE	chrXIV	9442	0.0179541	-0.14581	690948	chrXVI	chrXIV	372376	chrXIV:343146-392166	TRUE	XIV	XVI	YPR072W	combined	11813367	XIV	XVI	chrXIV_372376_G/A	NOT5
YEL003W	chrXIV:265328_C/T	220	0.137438	4.19064	234545	301067	9512964	3040131		FALSE	chrXIV	9368	0.0174559	0.132429	148388	chrV	chrXIV	265328	chrXIV:245104-294124	TRUE	XIV	V	YEL003W	combined	3040131	XIV	V	chrXIV_265328_C/T	GIM4
YOR362C	chrXIV:372376_G/A	294	-0.137402	4.18848	354131	394076	9620012	11049849		FALSE	chrXIV	9442	0.0142968	-0.144938	1018313	chrXV	chrXIV	372376	chrXIV:343146-392166	TRUE	XIV	XV	YOR362C	combined	11049849	XIV	XV	chrXIV_372376_G/A	PRE10
YPL257W	chrXIV:462478_C/T	370	0.137399	4.18828	431063	470330	9710114	11186539		FALSE	chrXIV	9518	0.0145918	0.130948	63570	chrXVI	chrXIV	462478	chrXIV:441187-490207	TRUE	XIV	XVI	YPL257W	combined	11186539	XIV	XVI	chrXIV_462478_C/T	YPL257W
YDR235W	chrXIV:462478_C/T	370	0.137393	4.18791	441268	497303	9710114	2293526		FALSE	chrXIV	9518	0.0171423	0.180974	934321	chrIV	chrXIV	462478	chrXIV:441187-490207	TRUE	XIV	IV	YDR235W	combined	2293526	XIV	IV	chrXIV_462478_C/T	PRP42
YJL204C	chrXIV:350676_T/C	275	-0.137385	4.18742	304122	373628	9598312	5883090		FALSE	chrXIV	9423	0.0171262	-0.169583	51890	chrX	chrXIV	350676	chrXIV:343146-392166	TRUE	XIV	X	YJL204C	combined	5883090	XIV	X	chrXIV_350676_T/C	RCY1
YEL026W	chrXIV:370084_T/C	292	0.13737	4.1865	346115	376313	9617720	2993898		FALSE	chrXIV	9440	0.0177503	0.133198	102133	chrV	chrXIV	370084	chrXIV:343146-392166	TRUE	XIV	V	YEL026W	combined	2993898	XIV	V	chrXIV_370084_T/C	SNU13
YDR217C	chrXIV:465187_A/T	374	0.137334	4.18427	441268	480472	9712823	2259573		FALSE	chrXIV	9522	0.0189975	0.137773	901516	chrIV	chrXIV	465187	chrXIV:441187-490207	TRUE	XIV	IV	YDR217C	combined	2259573	XIV	IV	chrXIV_465187_A/T	RAD9
YFR052C-A	chrXIV:449640_A/G	364	0.137311	4.18286	441268	476709	9697276	3722258		FALSE	chrXIV	9512	0.0215874	0.157764	253582	chrVI	chrXIV	449640	chrXIV:441187-490207	TRUE	XIV	VI	YFR052C-A	combined	3722258	XIV	VI	chrXIV_449640_A/G	YFR052C-A
YBL103C	chrXIV:465187_A/T	374	0.137293	4.18177	441268	639287	9712823	252294		FALSE	chrXIV	9522	0.0188563	0.194585	22806	chrII	chrXIV	465187	chrXIV:441187-490207	TRUE	XIV	II	YBL103C	combined	252294	XIV	II	chrXIV_465187_A/T	RTG3
YKL192C	chrXIV:473303_T/C	380	0.137287	4.18136	465187	480472	9720939	6658372		FALSE	chrXIV	9528	0.0131171	0.181493	80348	chrXI	chrXIV	473303	chrXIV:441187-490207	TRUE	XIV	XI	YKL192C	combined	6658372	XIV	XI	chrXIV_473303_T/C	ACP1
YLR443W	chrXIV:472575_AG/A	379	0.137278	4.18081	441268	515089	9720211	8267653		FALSE	chrXIV	9527	0.016985	0.136236	1023298	chrXII	chrXIV	472575	chrXIV:441187-490207	TRUE	XIV	XII	YLR443W	combined	8267653	XIV	XII	chrXIV_472575_AG/A	ECM7
YPL267W	chrXIV:397661_A/G	315	-0.13726	4.17972	370084	400976	9645297	11161429		FALSE	chrXIV	9463	0.0234431	-0.144869	38484	chrXVI	chrXIV	397661	chrXIV:392167-441186	TRUE	XIV	XVI	YPL267W	combined	11161429	XIV	XVI	chrXIV_397661_A/G	ACM1
YDL208W	chrXIV:350676_T/C	275	0.13725	4.1791	254148	382896	9598312	1447534		FALSE	chrXIV	9423	0.0162452	0.127138	87747	chrIV	chrXIV	350676	chrXIV:343146-392166	TRUE	XIV	IV	YDL208W	combined	1447534	XIV	IV	chrXIV_350676_T/C	NHP2
YPL140C	chrXIV:370084_T/C	292	-0.137201	4.1761	318991	394076	9617720	11410774		FALSE	chrXIV	9440	0.00356412	-0.0726482	288274	chrXVI	chrXIV	370084	chrXIV:343146-392166	TRUE	XIV	XVI	YPL140C	combined	11410774	XIV	XVI	chrXIV_370084_T/C	MKK2
YML125C	chrXIV:301290_T/C	241	0.137073	4.16821	243194	318991	9548926	8343966		FALSE	chrXIV	9389	0.0109802	0.10684	21230	chrXIII	chrXIV	301290	chrXIV:294125-343145	TRUE	XIV	XIII	YML125C	combined	8343966	XIV	XIII	chrXIV_301290_T/C	PGA3
YDL214C	chrXIV:466588_T/G	375	0.136941	4.16009	441268	507058	9714224	1434468		FALSE	chrXIV	9523	0.0168024	0.184075	75496	chrIV	chrXIV	466588	chrXIV:441187-490207	TRUE	XIV	IV	YDL214C	combined	1434468	XIV	IV	chrXIV_466588_T/G	PRR2
YBL085W	chrXIV:376313_C/T	296	-0.136939	4.15997	356361	382896	9623949	294094		FALSE	chrXIV	9444	0.0172102	-0.13217	65347	chrII	chrXIV	376313	chrXIV:343146-392166	TRUE	XIV	II	YBL085W	combined	294094	XIV	II	chrXIV_376313_C/T	BOI1
YDL099W	chrXIV:262513_T/G	216	0.136888	4.15686	199403	288822	9510149	1643441		FALSE	chrXIV	9364	0.0163446	0.130626	283932	chrIV	chrXIV	262513	chrXIV:245104-294124	TRUE	XIV	IV	YDL099W	combined	1643441	XIV	IV	chrXIV_262513_T/G	BUG1
YPL237W	chrXIV:376313_C/T	296	0.136882	4.1565	189585	391299	9623949	11223756		FALSE	chrXIV	9444	0.0169937	0.151737	100924	chrXVI	chrXIV	376313	chrXIV:343146-392166	TRUE	XIV	XVI	YPL237W	combined	11223756	XIV	XVI	chrXIV_376313_C/T	SUI3
YCR028C-A	chrXIV:372376_G/A	294	-0.136863	4.15537	356409	400976	9620012	1216352		FALSE	chrXIV	9442	0.0200018	-0.141723	173195	chrIII	chrXIV	372376	chrXIV:343146-392166	TRUE	XIV	III	YCR028C-A	combined	1216352	XIV	III	chrXIV_372376_G/A	RIM1
YMR241W	chrXIV:266760_C/T	221	0.136839	4.15385	243194	288822	9514396	9075166		FALSE	chrXIV	9369	0.0143396	0.145512	752433	chrXIII	chrXIV	266760	chrXIV:245104-294124	TRUE	XIV	XIII	YMR241W	combined	9075166	XIV	XIII	chrXIV_266760_C/T	YHM2
YLR424W	chrXIV:349580_T/C	274	-0.136735	4.14751	288822	376313	9597216	8218423		FALSE	chrXIV	9422	0.0172963	-0.131904	974458	chrXII	chrXIV	349580	chrXIV:343146-392166	TRUE	XIV	XII	YLR424W	combined	8218423	XIV	XII	chrXIV_349580_T/C	SPP382
YOR095C	chrXIV:370084_T/C	292	0.136713	4.14617	357346	488598	9617720	10535521		FALSE	chrXIV	9440	0.0217456	0.14606	503940	chrXV	chrXIV	370084	chrXIV:343146-392166	TRUE	XIV	XV	YOR095C	combined	10535521	XIV	XV	chrXIV_370084_T/C	RKI1
YCL057C-A	chrXIV:488598_G/C	389	-0.136706	4.14573	481896	651849	9736234	1067434		FALSE	chrXIV	9537	0.0107485	-0.0868456	24178	chrIII	chrXIV	488598	chrXIV:441187-490207	TRUE	XIV	III	YCL057C-A	combined	1067434	XIV	III	chrXIV_488598_G/C	MIC10
YKL050C	chrXIV:466588_T/G	375	0.136706	4.14571	243194	480472	9714224	6921064		FALSE	chrXIV	9523	0.0217994	0.173784	344236	chrXI	chrXIV	466588	chrXIV:441187-490207	TRUE	XIV	XI	YKL050C	combined	6921064	XIV	XI	chrXIV_466588_T/G	YKL050C
YDR091C	chrXIV:466588_T/G	375	0.136678	4.14403	457243	492375	9714224	1986730		FALSE	chrXIV	9523	0.0245198	0.190784	627621	chrIV	chrXIV	466588	chrXIV:441187-490207	TRUE	XIV	IV	YDR091C	combined	1986730	XIV	IV	chrXIV_466588_T/G	RLI1
YBL083C	chrXIV:404051_A/G	325	-0.136664	4.14314	373628	422746	9651687	299931		FALSE	chrXIV	9473	0.0183324	-0.135436	69926	chrII	chrXIV	404051	chrXIV:392167-441186	TRUE	XIV	II	YBL083C	combined	299931	XIV	II	chrXIV_404051_A/G	YBL083C
YLR055C	chrXIV:376313_C/T	296	-0.136649	4.14225	295870	389979	9623949	7496300		FALSE	chrXIV	9444	0.032941	-0.186422	252176	chrXII	chrXIV	376313	chrXIV:343146-392166	TRUE	XIV	XII	YLR055C	combined	7496300	XIV	XII	chrXIV_376313_C/T	SPT8
YLR065C	chrXIV:466588_T/G	375	-0.136628	4.14097	431063	480472	9714224	7511401		FALSE	chrXIV	9523	0.0154354	-0.12921	266646	chrXII	chrXIV	466588	chrXIV:441187-490207	TRUE	XIV	XII	YLR065C	combined	7511401	XIV	XII	chrXIV_466588_T/G	ENV10
YBR102C	chrXIV:373628_AT/A	295	-0.136611	4.13992	333367	377751	9621264	675280		FALSE	chrXIV	9443	0.0194555	-0.139424	446192	chrII	chrXIV	373628	chrXIV:343146-392166	TRUE	XIV	II	YBR102C	combined	675280	XIV	II	chrXIV_373628_AT/A	EXO84
YMR005W	chrXIV:346115_A/T	272	-0.136599	4.13918	312454	372376	9593751	8599250		FALSE	chrXIV	9420	0.00724331	-0.0878329	276628	chrXIII	chrXIV	346115	chrXIV:343146-392166	TRUE	XIV	XIII	YMR005W	combined	8599250	XIV	XIII	chrXIV_346115_A/T	TAF4
YHR104W	chrXIV:368183_C/T	290	-0.136596	4.139	310181	391299	9615819	5153339		FALSE	chrXIV	9438	0.0149023	-0.121081	323900	chrVIII	chrXIV	368183	chrXIV:343146-392166	TRUE	XIV	VIII	YHR104W	combined	5153339	XIV	VIII	chrXIV_368183_C/T	GRE3
YDR435C	chrXIV:264232_A/G	218	0.136593	4.1388	241114	301290	9511868	2693005		FALSE	chrXIV	9366	0.00861027	0.0923665	1333476	chrIV	chrXIV	264232	chrXIV:245104-294124	TRUE	XIV	IV	YDR435C	combined	2693005	XIV	IV	chrXIV_264232_A/G	PPM1
YAR027W	chrXIV:466588_T/G	375	0.136588	4.13852	287504	480472	9714224	183770		FALSE	chrXIV	9523	0.00387512	0.0771055	184124	chrI	chrXIV	466588	chrXIV:441187-490207	TRUE	XIV	I	YAR027W	combined	183770	XIV	I	chrXIV_466588_T/G	UIP3
YBR115C	chrXIV:480472_A/C	382	0.136508	4.13362	442390	488598	9728108	699966		FALSE	chrXIV	9530	0.0155672	0.131783	471837	chrII	chrXIV	480472	chrXIV:441187-490207	TRUE	XIV	II	YBR115C	combined	699966	XIV	II	chrXIV_480472_A/C	LYS2
YHR191C	chrXIV:265328_C/T	220	0.136507	4.13357	234545	288822	9512964	5316160		FALSE	chrXIV	9368	0.0164874	0.132399	486430	chrVIII	chrXIV	265328	chrXIV:245104-294124	TRUE	XIV	VIII	YHR191C	combined	5316160	XIV	VIII	chrXIV_265328_C/T	CTF8
YBR123C	chrXIV:466588_T/G	375	0.136506	4.13347	449640	525960	9714224	714960		FALSE	chrXIV	9523	0.00832401	0.0980686	485716	chrII	chrXIV	466588	chrXIV:441187-490207	TRUE	XIV	II	YBR123C	combined	714960	XIV	II	chrXIV_466588_T/G	TFC1
YBR212W	chrXIV:371753_A/T	293	-0.136491	4.13259	356361	382896	9619389	878104		FALSE	chrXIV	9441	0.0129736	-0.125748	648895	chrII	chrXIV	371753	chrXIV:343146-392166	TRUE	XIV	II	YBR212W	combined	878104	XIV	II	chrXIV_371753_A/T	NGR1
YER124C	chrXIV:453089_C/A	365	-0.136474	4.13154	441268	481896	9700725	3299297		FALSE	chrXIV	9513	0.0170295	-0.134176	408202	chrV	chrXIV	453089	chrXIV:441187-490207	TRUE	XIV	V	YER124C	combined	3299297	XIV	V	chrXIV_453089_C/A	DSE1
YOR033C	chrXIV:463554_A/T	371	0.136447	4.12986	441268	532790	9711190	10424385		FALSE	chrXIV	9519	0.016701	0.18553	393470	chrXV	chrXIV	463554	chrXIV:441187-490207	TRUE	XIV	XV	YOR033C	combined	10424385	XIV	XV	chrXIV_463554_A/T	EXO1
YGL091C	chrXIV:363496_T/C	284	-0.136444	4.12971	356361	376313	9611132	4081046		FALSE	chrXIV	9432	0.00612886	-0.0932001	342549	chrVII	chrXIV	363496	chrXIV:343146-392166	TRUE	XIV	VII	YGL091C	combined	4081046	XIV	VII	chrXIV_363496_T/C	NBP35
YJL016W	chrXIV:461863_C/G	369	0.136433	4.12901	441268	473303	9709499	6238049		FALSE	chrXIV	9517	0.0195913	0.166237	406430	chrX	chrXIV	461863	chrXIV:441187-490207	TRUE	XIV	X	YJL016W	combined	6238049	XIV	X	chrXIV_461863_C/G	TPH3
YPL152W	chrXIV:370084_T/C	292	-0.136415	4.12793	356361	377751	9617720	11388288		FALSE	chrXIV	9440	0.0169011	-0.165572	265566	chrXVI	chrXIV	370084	chrXIV:343146-392166	TRUE	XIV	XVI	YPL152W	combined	11388288	XIV	XVI	chrXIV_370084_T/C	RRD2
YLR349W	chrXIV:269607_G/C	224	0.136395	4.12672	258883	370084	9517243	8072549		FALSE	chrXIV	9372	0.0185858	0.136262	827774	chrXII	chrXIV	269607	chrXIV:245104-294124	TRUE	XIV	XII	YLR349W	combined	8072549	XIV	XII	chrXIV_269607_G/C	YLR349W
YIL147C	chrXIV:377751_G/A	297	-0.136393	4.12661	255754	392155	9625387	5462364		FALSE	chrXIV	9445	0.0174909	-0.127788	71622	chrIX	chrXIV	377751	chrXIV:343146-392166	TRUE	XIV	IX	YIL147C	combined	5462364	XIV	IX	chrXIV_377751_G/A	SLN1
YKL112W	chrXIV:279996_G/A	229	-0.136391	4.12648	243530	301290	9527632	6804782		FALSE	chrXIV	9377	0.012627	-0.112666	227668	chrXI	chrXIV	279996	chrXIV:245104-294124	TRUE	XIV	XI	YKL112W	combined	6804782	XIV	XI	chrXIV_279996_G/A	ABF1
YBR049C	chrXIV:466588_T/G	375	0.136382	4.12591	262301	651849	9714224	564604		FALSE	chrXIV	9523	0.0148179	0.188711	335602	chrII	chrXIV	466588	chrXIV:441187-490207	TRUE	XIV	II	YBR049C	combined	564604	XIV	II	chrXIV_466588_T/G	REB1
YBR038W	chrXIV:376313_C/T	296	-0.136375	4.1255	356361	382896	9623949	542116		FALSE	chrXIV	9444	0.025228	-0.166282	313344	chrII	chrXIV	376313	chrXIV:343146-392166	TRUE	XIV	II	YBR038W	combined	542116	XIV	II	chrXIV_376313_C/T	CHS2
YDL129W	chrXIV:368183_C/T	290	0.136364	4.12479	346115	400976	9615819	1591046		FALSE	chrXIV	9438	0.0190301	0.190887	231462	chrIV	chrXIV	368183	chrXIV:343146-392166	TRUE	XIV	IV	YDL129W	combined	1591046	XIV	IV	chrXIV_368183_C/T	YDL129W
YOR273C	chrXIV:261149_C/T	213	0.136293	4.12045	254579	279996	9508785	10866421		FALSE	chrXIV	9361	0.00715363	0.0741905	835442	chrXV	chrXIV	261149	chrXIV:245104-294124	TRUE	XIV	XV	YOR273C	combined	10866421	XIV	XV	chrXIV_261149_C/T	TPO4
YML061C	chrXIV:469224_A/G	377	0.136288	4.12018	441268	492375	9716860	8472158		FALSE	chrXIV	9525	0.0210281	0.155277	150242	chrXIII	chrXIV	469224	chrXIV:441187-490207	TRUE	XIV	XIII	YML061C	combined	8472158	XIV	XIII	chrXIV_469224_A/G	PIF1
YGR161W-C	chrXIV:368183_C/T	290	-0.136274	4.1193	354457	373628	9615819	4549217		FALSE	chrXIV	9438	0.00926278	-0.101127	810366	chrVII	chrXIV	368183	chrXIV:343146-392166	TRUE	XIV	VII	YGR161W-C	combined	4549217	XIV	VII	chrXIV_368183_C/T	YGR161W-C
YCR082W	chrXIV:367843_G/A	289	-0.136273	4.11926	356361	472575	9615479	1302285		FALSE	chrXIV	9437	0.0159571	-0.132375	259076	chrIII	chrXIV	367843	chrXIV:343146-392166	TRUE	XIV	III	YCR082W	combined	1302285	XIV	III	chrXIV_367843_G/A	AHC2
YPR095C	chrXIV:266760_C/T	221	-0.136266	4.11884	243194	297016	9514396	11844297		FALSE	chrXIV	9369	0.0104623	-0.116505	722877	chrXVI	chrXIV	266760	chrXIV:245104-294124	TRUE	XIV	XVI	YPR095C	combined	11844297	XIV	XVI	chrXIV_266760_C/T	SYT1
YER036C	chrXIV:262513_T/G	216	-0.136265	4.11878	246138	288822	9510149	3115322		FALSE	chrXIV	9364	0.0133738	-0.115272	224283	chrV	chrXIV	262513	chrXIV:245104-294124	TRUE	XIV	V	YER036C	combined	3115322	XIV	V	chrXIV_262513_T/G	ARB1
YKL084W	chrXIV:281793_GA/G	231	0.136235	4.11696	255754	395338	9529429	6858721		FALSE	chrXIV	9379	0.0139263	0.140444	280684	chrXI	chrXIV	281793	chrXIV:245104-294124	TRUE	XIV	XI	YKL084W	combined	6858721	XIV	XI	chrXIV_281793_GA/G	HOT13
YER124C	chrXIV:312454_C/T	250	-0.136199	4.11471	259694	481081	9560090	3299297		FALSE	chrXIV	9398	0.0233943	-0.174921	408202	chrV	chrXIV	312454	chrXIV:294125-343145	TRUE	XIV	V	YER124C	combined	3299297	XIV	V	chrXIV_312454_C/T	DSE1
YOR002W	chrXIV:372376_G/A	294	-0.136197	4.11461	356361	391590	9620012	10361386		FALSE	chrXIV	9442	0.0136533	-0.117346	330234	chrXV	chrXIV	372376	chrXIV:343146-392166	TRUE	XIV	XV	YOR002W	combined	10361386	XIV	XV	chrXIV_372376_G/A	ALG6
YKL137W	chrXIV:300017_T/C	239	-0.136172	4.11312	274575	395542	9547653	6764169		FALSE	chrXIV	9387	0.0147334	-0.122336	186124	chrXI	chrXIV	300017	chrXIV:294125-343145	TRUE	XIV	XI	YKL137W	combined	6764169	XIV	XI	chrXIV_300017_T/C	CMC1
YCR009C	chrXIV:462478_C/T	370	0.136168	4.11283	441268	476709	9710114	1174147		FALSE	chrXIV	9518	0.0157927	0.13188	131144	chrIII	chrXIV	462478	chrXIV:441187-490207	TRUE	XIV	III	YCR009C	combined	1174147	XIV	III	chrXIV_462478_C/T	RVS161
YDL133W	chrXIV:463554_A/T	371	0.136163	4.11256	254579	476709	9711190	1582449		FALSE	chrXIV	9519	0.0167351	0.140024	223084	chrIV	chrXIV	463554	chrXIV:441187-490207	TRUE	XIV	IV	YDL133W	combined	1582449	XIV	IV	chrXIV_463554_A/T	SRF1
YOR177C	chrXIV:466588_T/G	375	0.136151	4.11183	441268	476709	9714224	10697754		FALSE	chrXIV	9523	0.0151708	0.116279	666482	chrXV	chrXIV	466588	chrXIV:441187-490207	TRUE	XIV	XV	YOR177C	combined	10697754	XIV	XV	chrXIV_466588_T/G	MPC54
YOR380W	chrXIV:371753_A/T	293	-0.136125	4.11024	314885	653557	9619389	11083259		FALSE	chrXIV	9441	0.00983744	-0.106736	1052110	chrXV	chrXIV	371753	chrXIV:343146-392166	TRUE	XIV	XV	YOR380W	combined	11083259	XIV	XV	chrXIV_371753_A/T	RDR1
YOR313C	chrXIV:467028_A/G	376	-0.13612	4.10993	441268	480472	9714664	10933827		FALSE	chrXIV	9524	0.0303143	-0.194467	902366	chrXV	chrXIV	467028	chrXIV:441187-490207	TRUE	XIV	XV	YOR313C	combined	10933827	XIV	XV	chrXIV_467028_A/G	SPS4
YDR373W	chrXIV:462478_C/T	370	0.136113	4.10952	441268	500387	9710114	2582781		FALSE	chrXIV	9518	0.0199417	0.149207	1223045	chrIV	chrXIV	462478	chrXIV:441187-490207	TRUE	XIV	IV	YDR373W	combined	2582781	XIV	IV	chrXIV_462478_C/T	FRQ1
YGR157W	chrXIV:409114_G/A	337	0.136099	4.10865	391299	470330	9656750	4541430		FALSE	chrXIV	9485	0.0184057	0.130256	803744	chrVII	chrXIV	409114	chrXIV:392167-441186	TRUE	XIV	VII	YGR157W	combined	4541430	XIV	VII	chrXIV_409114_G/A	CHO2
YMR315W	chrXIV:370084_T/C	292	-0.136068	4.10673	318991	389979	9617720	9226005		FALSE	chrXIV	9440	0.0150346	-0.119931	903324	chrXIII	chrXIV	370084	chrXIV:343146-392166	TRUE	XIV	XIII	YMR315W	combined	9226005	XIV	XIII	chrXIV_370084_T/C	YMR315W
YJR059W	chrXIV:367843_G/A	289	-0.136025	4.10411	294413	376313	9615479	6378248		FALSE	chrXIV	9437	0.0142066	-0.12285	547015	chrX	chrXIV	367843	chrXIV:343146-392166	TRUE	XIV	X	YJR059W	combined	6378248	XIV	X	chrXIV_367843_G/A	PTK2
YBR092C	chrXIV:467028_A/G	376	-0.135951	4.09961	441268	480472	9714664	657916		FALSE	chrXIV	9524	0.0161328	-0.128526	428400	chrII	chrXIV	467028	chrXIV:441187-490207	TRUE	XIV	II	YBR092C	combined	657916	XIV	II	chrXIV_467028_A/G	PHO3
YIL120W	chrXIV:341764_G/C	270	-0.135911	4.09719	322462	395338	9589400	5526990		FALSE	chrXIV	9418	0.0091432	-0.0981333	135262	chrIX	chrXIV	341764	chrXIV:294125-343145	TRUE	XIV	IX	YIL120W	combined	5526990	XIV	IX	chrXIV_341764_G/C	QDR1
YIR002C	chrXIV:371753_A/T	293	-0.135854	4.09375	356361	377751	9619389	5749988		FALSE	chrXIV	9441	0.0157347	-0.12976	358906	chrIX	chrXIV	371753	chrXIV:343146-392166	TRUE	XIV	IX	YIR002C	combined	5749988	XIV	IX	chrXIV_371753_A/T	MPH1
YKL220C	chrXIV:277334_A/T	227	0.135844	4.09313	269607	696647	9524970	6587303		FALSE	chrXIV	9375	0.00481908	0.0725119	10158	chrXI	chrXIV	277334	chrXIV:245104-294124	TRUE	XIV	XI	YKL220C	combined	6587303	XIV	XI	chrXIV_277334_A/T	FRE2
YKL105C	chrXIV:467028_A/G	376	0.135815	4.09137	441268	472575	9714664	6817397		FALSE	chrXIV	9524	0.0164741	0.138022	240884	chrXI	chrXIV	467028	chrXIV:441187-490207	TRUE	XIV	XI	YKL105C	combined	6817397	XIV	XI	chrXIV_467028_A/G	SEG2
YPL053C	chrXIV:480472_A/C	382	-0.135788	4.08972	433148	488598	9728108	11580378		FALSE	chrXIV	9530	0.0172457	-0.11296	457788	chrXVI	chrXIV	480472	chrXIV:441187-490207	TRUE	XIV	XVI	YPL053C	combined	11580378	XIV	XVI	chrXIV_480472_A/C	KTR6
YBR058C	chrXIV:465187_A/T	374	0.135761	4.08809	441268	476709	9712823	583890		FALSE	chrXIV	9522	0.0151001	0.126082	354844	chrII	chrXIV	465187	chrXIV:441187-490207	TRUE	XIV	II	YBR058C	combined	583890	XIV	II	chrXIV_465187_A/T	UBP14
YDR111C	chrXIV:370084_T/C	292	-0.135753	4.0876	370084	382896	9617720	2038263		FALSE	chrXIV	9440	0.0199532	-0.127184	679002	chrIV	chrXIV	370084	chrXIV:343146-392166	TRUE	XIV	IV	YDR111C	combined	2038263	XIV	IV	chrXIV_370084_T/C	ALT2
YBR097W	chrXIV:466588_T/G	375	0.135745	4.08711	441268	476709	9714224	667169		FALSE	chrXIV	9523	0.0156661	0.132102	439133	chrII	chrXIV	466588	chrXIV:441187-490207	TRUE	XIV	II	YBR097W	combined	667169	XIV	II	chrXIV_466588_T/G	VPS15
YOL007C	chrXIV:373628_AT/A	295	-0.135742	4.0869	301067	400976	9621264	10343311		FALSE	chrXIV	9443	0.0238929	-0.145019	311854	chrXV	chrXIV	373628	chrXIV:343146-392166	TRUE	XIV	XV	YOL007C	combined	10343311	XIV	XV	chrXIV_373628_AT/A	CSI2
YLR083C	chrXIV:259694_A/G	212	-0.135741	4.08684	258590	288822	9507330	7539119		FALSE	chrXIV	9360	0.0131594	-0.107855	295092	chrXII	chrXIV	259694	chrXIV:245104-294124	TRUE	XIV	XII	YLR083C	combined	7539119	XIV	XII	chrXIV_259694_A/G	EMP70
YIL073C	chrXIV:377751_G/A	297	0.135709	4.08491	370084	416362	9625387	5615510		FALSE	chrXIV	9445	0.0265689	0.182237	224446	chrIX	chrXIV	377751	chrXIV:343146-392166	TRUE	XIV	IX	YIL073C	combined	5615510	XIV	IX	chrXIV_377751_G/A	SPO22
YER084W	chrXIV:356361_G/A	278	-0.135667	4.08235	319557	473303	9603997	3219020		FALSE	chrXIV	9426	0.0226213	-0.205125	327258	chrV	chrXIV	356361	chrXIV:343146-392166	TRUE	XIV	V	YER084W	combined	3219020	XIV	V	chrXIV_356361_G/A	YER084W
YDR335W	chrXIV:370084_T/C	292	-0.135633	4.08028	297016	382896	9617720	2501190		FALSE	chrXIV	9440	0.0148694	-0.125495	1143005	chrIV	chrXIV	370084	chrXIV:343146-392166	TRUE	XIV	IV	YDR335W	combined	2501190	XIV	IV	chrXIV_370084_T/C	MSN5
YMR132C	chrXIV:264232_A/G	218	0.135612	4.07899	258590	301067	9511868	8858149		FALSE	chrXIV	9366	0.0108662	0.104832	535257	chrXIII	chrXIV	264232	chrXIV:245104-294124	TRUE	XIV	XIII	YMR132C	combined	8858149	XIV	XIII	chrXIV_264232_A/G	JLP2
YML129C	chrXIV:301067_T/A	240	-0.135577	4.07689	281196	370084	9548703	8337746		FALSE	chrXIV	9388	0.0150884	-0.125396	14647	chrXIII	chrXIV	301067	chrXIV:294125-343145	TRUE	XIV	XIII	YML129C	combined	8337746	XIV	XIII	chrXIV_301067_T/A	COX14
YKR057W	chrXIV:466588_T/G	375	-0.135537	4.07448	441268	476709	9714224	7129869		FALSE	chrXIV	9523	0.0146912	-0.130493	551950	chrXI	chrXIV	466588	chrXIV:441187-490207	TRUE	XIV	XI	YKR057W	combined	7129869	XIV	XI	chrXIV_466588_T/G	RPS21A
YER150W	chrXIV:336952_A/G	268	-0.135526	4.07381	318991	376313	9584588	3360325		FALSE	chrXIV	9416	0.0177887	-0.157869	468593	chrV	chrXIV	336952	chrXIV:294125-343145	TRUE	XIV	V	YER150W	combined	3360325	XIV	V	chrXIV_336952_A/G	SPI1
YIL102C-A	chrXIV:472575_AG/A	379	0.135505	4.07254	461863	492375	9720211	5565938		FALSE	chrXIV	9527	0.0176309	0.132733	173478	chrIX	chrXIV	472575	chrXIV:441187-490207	TRUE	XIV	IX	YIL102C-A	combined	5565938	XIV	IX	chrXIV_472575_AG/A	YIL102C-A
YLR035C	chrXIV:464117_A/T	372	0.135503	4.07241	441268	476709	9711753	7457397		FALSE	chrXIV	9520	0.0207426	0.14967	213412	chrXII	chrXIV	464117	chrXIV:441187-490207	TRUE	XIV	XII	YLR035C	combined	7457397	XIV	XII	chrXIV_464117_A/T	MLH2
YDR504C	chrXIV:366158_G/T	286	-0.135501	4.07231	356361	369029	9613794	2816333		FALSE	chrXIV	9434	0.0102347	-0.101128	1456502	chrIV	chrXIV	366158	chrXIV:343146-392166	TRUE	XIV	IV	YDR504C	combined	2816333	XIV	IV	chrXIV_366158_G/T	SPG3
YLR039C	chrXIV:370084_T/C	292	-0.135488	4.07152	336952	382896	9617720	7470454		FALSE	chrXIV	9440	0.0179447	-0.187697	227011	chrXII	chrXIV	370084	chrXIV:343146-392166	TRUE	XIV	XII	YLR039C	combined	7470454	XIV	XII	chrXIV_370084_T/C	RIC1
YML012C-A	chrXIV:469224_A/G	377	0.135465	4.0701	441268	492375	9716860	8568742		FALSE	chrXIV	9525	0.00467975	0.0684091	245726	chrXIII	chrXIV	469224	chrXIV:441187-490207	TRUE	XIV	XIII	YML012C-A	combined	8568742	XIV	XIII	chrXIV_469224_A/G	YML012C-A
YDR293C	chrXIV:247567_C/T	203	-0.135449	4.06911	232508	319557	9495203	2405662		FALSE	chrXIV	9351	0.0129277	-0.110667	1047516	chrIV	chrXIV	247567	chrXIV:245104-294124	TRUE	XIV	IV	YDR293C	combined	2405662	XIV	IV	chrXIV_247567_C/T	SSD1
YMR228W	chrXIV:370084_T/C	292	-0.135444	4.06883	356361	398341	9617720	9047831		FALSE	chrXIV	9440	0.00479568	-0.0743713	725138	chrXIII	chrXIV	370084	chrXIV:343146-392166	TRUE	XIV	XIII	YMR228W	combined	9047831	XIV	XIII	chrXIV_370084_T/C	MTF1
YGL154C	chrXIV:462478_C/T	370	0.13544	4.06859	441268	492375	9710114	3954268		FALSE	chrXIV	9518	0.0148083	0.121703	215687	chrVII	chrXIV	462478	chrXIV:441187-490207	TRUE	XIV	VII	YGL154C	combined	3954268	XIV	VII	chrXIV_462478_C/T	LYS5
YPL220W	chrXIV:356361_G/A	278	0.13544	4.06856	332987	466588	9603997	11259050		FALSE	chrXIV	9426	0.00280201	0.121895	136116	chrXVI	chrXIV	356361	chrXIV:343146-392166	TRUE	XIV	XVI	YPL220W	combined	11259050	XIV	XVI	chrXIV_356361_G/A	RPL1A
YHL006C	chrXIV:372376_G/A	294	-0.135416	4.06714	319557	413294	9620012	4928273		FALSE	chrXIV	9442	0.0158507	-0.135708	98569	chrVIII	chrXIV	372376	chrXIV:343146-392166	TRUE	XIV	VIII	YHL006C	combined	4928273	XIV	VIII	chrXIV_372376_G/A	SHU1
YKR029C	chrXIV:363496_T/C	284	-0.135401	4.0662	347728	376313	9611132	7075790		FALSE	chrXIV	9432	0.0167072	-0.129204	498706	chrXI	chrXIV	363496	chrXIV:343146-392166	TRUE	XIV	XI	YKR029C	combined	7075790	XIV	XI	chrXIV_363496_T/C	SET3
YBR046C	chrXIV:488598_G/C	389	-0.135392	4.06569	481081	612523	9736234	560725		FALSE	chrXIV	9537	0.0142801	-0.134191	331009	chrII	chrXIV	488598	chrXIV:441187-490207	TRUE	XIV	II	YBR046C	combined	560725	XIV	II	chrXIV_488598_G/C	ZTA1
YCL014W	chrXIV:356409_T/C	280	-0.135391	4.0656	232508	389873	9604045	1139683		FALSE	chrXIV	9428	0.0253767	-0.186727	98736	chrIII	chrXIV	356409	chrXIV:343146-392166	TRUE	XIV	III	YCL014W	combined	1139683	XIV	III	chrXIV_356409_T/C	BUD3
YIL140W	chrXIV:301067_T/A	240	-0.135382	4.06505	258883	382896	9548703	5477939		FALSE	chrXIV	9388	0.0143877	-0.123372	86602	chrIX	chrXIV	301067	chrXIV:294125-343145	TRUE	XIV	IX	YIL140W	combined	5477939	XIV	IX	chrXIV_301067_T/A	AXL2
YGL244W	chrXIV:371753_A/T	293	-0.135368	4.06419	87852	377751	9619389	3780488		FALSE	chrXIV	9441	0.014612	-0.131067	42336	chrVII	chrXIV	371753	chrXIV:343146-392166	TRUE	XIV	VII	YGL244W	combined	3780488	XIV	VII	chrXIV_371753_A/T	RTF1
YGL060W	chrXIV:467028_A/G	376	0.135361	4.06378	407338	480472	9714664	4129055		FALSE	chrXIV	9524	0.0221039	0.148706	391028	chrVII	chrXIV	467028	chrXIV:441187-490207	TRUE	XIV	VII	YGL060W	combined	4129055	XIV	VII	chrXIV_467028_A/G	YBP2
YJL096W	chrXIV:370084_T/C	292	-0.135331	4.06196	274575	400976	9617720	6078951		FALSE	chrXIV	9440	0.00358096	-0.0682372	246732	chrX	chrXIV	370084	chrXIV:343146-392166	TRUE	XIV	X	YJL096W	combined	6078951	XIV	X	chrXIV_370084_T/C	MRPL49
YDL199C	chrXIV:287504_C/T	234	-0.13532	4.06128	238429	476709	9535140	1461312		FALSE	chrXIV	9382	0.0153661	-0.128791	102322	chrIV	chrXIV	287504	chrXIV:245104-294124	TRUE	XIV	IV	YDL199C	combined	1461312	XIV	IV	chrXIV_287504_C/T	YDL199C
YLR035C	chrXIV:349580_T/C	274	-0.135317	4.0611	318991	376313	9597216	7457397		FALSE	chrXIV	9422	0.0183586	-0.174816	213412	chrXII	chrXIV	349580	chrXIV:343146-392166	TRUE	XIV	XII	YLR035C	combined	7457397	XIV	XII	chrXIV_349580_T/C	MLH2
YLR195C	chrXIV:462478_C/T	370	0.135306	4.06048	441268	476709	9710114	7786965		FALSE	chrXIV	9518	0.0158112	0.136913	542620	chrXII	chrXIV	462478	chrXIV:441187-490207	TRUE	XIV	XII	YLR195C	combined	7786965	XIV	XII	chrXIV_462478_C/T	NMT1
YGL194C-A	chrXIV:473303_T/C	380	0.135306	4.06048	441268	480472	9720939	3878709		FALSE	chrXIV	9528	0.0235662	0.145002	139840	chrVII	chrXIV	473303	chrXIV:441187-490207	TRUE	XIV	VII	YGL194C-A	combined	3878709	XIV	VII	chrXIV_473303_T/C	YGL194C-A
YDR238C	chrXIV:377751_G/A	297	-0.135283	4.05905	356361	392155	9625387	2297917		FALSE	chrXIV	9445	0.0113226	-0.116178	939356	chrIV	chrXIV	377751	chrXIV:343146-392166	TRUE	XIV	IV	YDR238C	combined	2297917	XIV	IV	chrXIV_377751_G/A	SEC26
YBL001C	chrXIV:335872_C/G	267	-0.13528	4.05888	319557	653557	9583508	467371		FALSE	chrXIV	9415	0.0204809	-0.133211	237310	chrII	chrXIV	335872	chrXIV:294125-343145	TRUE	XIV	II	YBL001C	combined	467371	XIV	II	chrXIV_335872_C/G	ECM15
YGL017W	chrXIV:306250_A/G	244	-0.135277	4.05868	294413	327674	9553886	4198844		FALSE	chrXIV	9392	0.00705972	-0.0863787	460610	chrVII	chrXIV	306250	chrXIV:294125-343145	TRUE	XIV	VII	YGL017W	combined	4198844	XIV	VII	chrXIV_306250_A/G	ATE1
YOL141W	chrXIV:466588_T/G	375	0.13523	4.05588	356409	480472	9714224	10088421		FALSE	chrXIV	9523	0.0208737	0.141296	57496	chrXV	chrXIV	466588	chrXIV:441187-490207	TRUE	XIV	XV	YOL141W	combined	10088421	XIV	XV	chrXIV_466588_T/G	PPM2
YLR117C	chrXIV:346115_A/T	272	-0.13521	4.05462	322462	372376	9593751	7627499		FALSE	chrXIV	9420	0.0194639	-0.134679	383502	chrXII	chrXIV	346115	chrXIV:343146-392166	TRUE	XIV	XII	YLR117C	combined	7627499	XIV	XII	chrXIV_346115_A/T	CLF1
YLR247C	chrXIV:466588_T/G	375	0.135117	4.04899	441268	476709	9714224	7873712		FALSE	chrXIV	9523	0.0116283	0.103537	631019	chrXII	chrXIV	466588	chrXIV:441187-490207	TRUE	XIV	XII	YLR247C	combined	7873712	XIV	XII	chrXIV_466588_T/G	IRC20
YLR045C	chrXIV:480472_A/C	382	-0.135107	4.0484	434507	481081	9728108	7480065		FALSE	chrXIV	9530	0.0337641	-0.194966	236370	chrXII	chrXIV	480472	chrXIV:441187-490207	TRUE	XIV	XII	YLR045C	combined	7480065	XIV	XII	chrXIV_480472_A/C	STU2
YKL023W	chrXIV:265328_C/T	220	0.135087	4.04721	201973	288822	9512964	6971933		FALSE	chrXIV	9368	0.0145325	0.123638	394138	chrXI	chrXIV	265328	chrXIV:245104-294124	TRUE	XIV	XI	YKL023W	combined	6971933	XIV	XI	chrXIV_265328_C/T	YKL023W
YGR137W	chrXIV:372376_G/A	294	-0.135072	4.04627	354457	399956	9620012	4501878		FALSE	chrXIV	9442	0.00934718	-0.105195	763075	chrVII	chrXIV	372376	chrXIV:343146-392166	TRUE	XIV	VII	YGR137W	combined	4501878	XIV	VII	chrXIV_372376_G/A	YGR137W
YLR007W	chrXIV:301067_T/A	240	-0.135011	4.04261	201973	306250	9548703	7409420		FALSE	chrXIV	9388	0.0100992	-0.110535	164897	chrXII	chrXIV	301067	chrXIV:294125-343145	TRUE	XIV	XII	YLR007W	combined	7409420	XIV	XII	chrXIV_301067_T/A	NSE1
YKR008W	chrXIV:373628_AT/A	295	-0.134987	4.04118	356409	393863	9621264	7030413		FALSE	chrXIV	9443	0.0162724	-0.127609	453140	chrXI	chrXIV	373628	chrXIV:343146-392166	TRUE	XIV	XI	YKR008W	combined	7030413	XIV	XI	chrXIV_373628_AT/A	RSC4
YDL057W	chrXIV:372376_G/A	294	-0.13498	4.04071	336952	382896	9620012	1711456		FALSE	chrXIV	9442	0.0133234	-0.115417	351927	chrIV	chrXIV	372376	chrXIV:343146-392166	TRUE	XIV	IV	YDL057W	combined	1711456	XIV	IV	chrXIV_372376_G/A	YDL057W
YHR082C	chrXIV:249918_G/A	204	-0.134976	4.04052	231426	274575	9497554	5098389		FALSE	chrXIV	9352	0.0177033	-0.129444	270004	chrVIII	chrXIV	249918	chrXIV:245104-294124	TRUE	XIV	VIII	YHR082C	combined	5098389	XIV	VIII	chrXIV_249918_G/A	KSP1
YLR436C	chrXIV:481081_C/T	383	-0.134956	4.03927	480472	508757	9728717	8252449		FALSE	chrXIV	9531	0.0215749	-0.146781	1009333	chrXII	chrXIV	481081	chrXIV:441187-490207	TRUE	XIV	XII	YLR436C	combined	8252449	XIV	XII	chrXIV_481081_C/T	ECM30
YOR175C	chrXIV:467028_A/G	376	0.134953	4.03908	441268	498639	9714664	10691784		FALSE	chrXIV	9524	0.0105226	0.118238	660744	chrXV	chrXIV	467028	chrXIV:441187-490207	TRUE	XIV	XV	YOR175C	combined	10691784	XIV	XV	chrXIV_467028_A/G	ALE1
YPR148C	chrXIV:370084_T/C	292	-0.134952	4.03902	356361	395542	9617720	11950093		FALSE	chrXIV	9440	0.0137125	-0.119387	827486	chrXVI	chrXIV	370084	chrXIV:343146-392166	TRUE	XIV	XVI	YPR148C	combined	11950093	XIV	XVI	chrXIV_370084_T/C	YPR148C
YBR248C	chrXIV:262301_G/A	215	0.134943	4.0385	201973	301067	9509937	945025		FALSE	chrXIV	9363	0.012686	0.112315	715636	chrII	chrXIV	262301	chrXIV:245104-294124	TRUE	XIV	II	YBR248C	combined	945025	XIV	II	chrXIV_262301_G/A	HIS7
YLR079W	chrXIV:376313_C/T	296	-0.134852	4.03302	370084	395542	9623949	7531848		FALSE	chrXIV	9444	0.0251837	-0.2138	287247	chrXII	chrXIV	376313	chrXIV:343146-392166	TRUE	XIV	XII	YLR079W	combined	7531848	XIV	XII	chrXIV_376313_C/T	SIC1
YGR034W	chrXIV:466588_T/G	375	-0.134827	4.03147	441268	476709	9714224	4294802		FALSE	chrXIV	9523	0.0122626	-0.114041	556242	chrVII	chrXIV	466588	chrXIV:441187-490207	TRUE	XIV	VII	YGR034W	combined	4294802	XIV	VII	chrXIV_466588_T/G	RPL26B
YGL224C	chrXIV:469224_A/G	377	0.134809	4.03041	243194	480472	9716860	3817005		FALSE	chrXIV	9525	0.014167	0.126291	78436	chrVII	chrXIV	469224	chrXIV:441187-490207	TRUE	XIV	VII	YGL224C	combined	3817005	XIV	VII	chrXIV_469224_A/G	SDT1
YMR023C	chrXIV:366458_C/A	287	-0.134803	4.03005	297016	373628	9614094	8642642		FALSE	chrXIV	9435	0.00767375	-0.0929945	320227	chrXIII	chrXIV	366458	chrXIV:343146-392166	TRUE	XIV	XIII	YMR023C	combined	8642642	XIV	XIII	chrXIV_366458_C/A	MSS1
YJR016C	chrXIV:281793_GA/G	231	-0.134797	4.02969	255754	765330	9529429	6296912		FALSE	chrXIV	9379	0.0136106	-0.107408	465330	chrX	chrXIV	281793	chrXIV:245104-294124	TRUE	XIV	X	YJR016C	combined	6296912	XIV	X	chrXIV_281793_GA/G	ILV3
YJL212C	chrXIV:354131_G/C	276	0.134769	4.028	319557	393350	9601767	5866311		FALSE	chrXIV	9424	0.00830407	0.0994103	35050	chrX	chrXIV	354131	chrXIV:343146-392166	TRUE	XIV	X	YJL212C	combined	5866311	XIV	X	chrXIV_354131_G/C	OPT1
YDR300C	chrXIV:301067_T/A	240	0.134726	4.02542	294413	306250	9548703	2421527		FALSE	chrXIV	9388	0.0135559	0.116433	1062148	chrIV	chrXIV	301067	chrXIV:294125-343145	TRUE	XIV	IV	YDR300C	combined	2421527	XIV	IV	chrXIV_301067_T/A	PRO1
YDR499W	chrXIV:372376_G/A	294	-0.134717	4.02489	370084	416362	9620012	2807852		FALSE	chrXIV	9442	0.0192213	-0.138684	1448952	chrIV	chrXIV	372376	chrXIV:343146-392166	TRUE	XIV	IV	YDR499W	combined	2807852	XIV	IV	chrXIV_372376_G/A	LCD1
YIL076W	chrXIV:266760_C/T	221	0.134651	4.02088	258590	288822	9514396	5609231		FALSE	chrXIV	9369	0.00876904	0.0882264	217103	chrIX	chrXIV	266760	chrXIV:245104-294124	TRUE	XIV	IX	YIL076W	combined	5609231	XIV	IX	chrXIV_266760_C/T	SEC28
YOR185C	chrXIV:300017_T/C	239	-0.134628	4.0195	246138	307339	9547653	10713413		FALSE	chrXIV	9387	0.0110151	-0.116221	681775	chrXV	chrXIV	300017	chrXIV:294125-343145	TRUE	XIV	XV	YOR185C	combined	10713413	XIV	XV	chrXIV_300017_T/C	GSP2
YDR074W	chrXIV:367843_G/A	289	-0.134626	4.01938	243194	382896	9615479	1953915		FALSE	chrXIV	9437	0.0132236	-0.113678	595238	chrIV	chrXIV	367843	chrXIV:343146-392166	TRUE	XIV	IV	YDR074W	combined	1953915	XIV	IV	chrXIV_367843_G/A	TPS2
YBL113C	chrXIV:389873_A/T	300	0.134617	4.01883	356370	476709	9637509	230498		FALSE	chrXIV	9448	0.00637805	0.0799585	1469	chrII	chrXIV	389873	chrXIV:343146-392166	TRUE	XIV	II	YBL113C	combined	230498	XIV	II	chrXIV_389873_A/T	YBL113C
YML035C	chrXIV:300017_T/C	239	-0.134615	4.01873	261149	341764	9547653	8529633		FALSE	chrXIV	9387	0.013024	-0.11468	207644	chrXIII	chrXIV	300017	chrXIV:294125-343145	TRUE	XIV	XIII	YML035C	combined	8529633	XIV	XIII	chrXIV_300017_T/C	AMD1
YGL164C	chrXIV:373628_AT/A	295	-0.134586	4.01699	336952	382896	9621264	3930968		FALSE	chrXIV	9443	0.0134473	-0.125205	192639	chrVII	chrXIV	373628	chrXIV:343146-392166	TRUE	XIV	VII	YGL164C	combined	3930968	XIV	VII	chrXIV_373628_AT/A	YRB30
YDR279W	chrXIV:465005_C/T	373	0.134548	4.0147	441268	488598	9712641	2379390		FALSE	chrXIV	9521	0.0183346	0.199482	1019894	chrIV	chrXIV	465005	chrXIV:441187-490207	TRUE	XIV	IV	YDR279W	combined	2379390	XIV	IV	chrXIV_465005_C/T	RNH202
YLR450W	chrXIV:254579_C/T	206	-0.134521	4.01307	234545	301067	9502215	8277655		FALSE	chrXIV	9354	0.0105211	-0.103704	1034196	chrXII	chrXIV	254579	chrXIV:245104-294124	TRUE	XIV	XII	YLR450W	combined	8277655	XIV	XII	chrXIV_254579_C/T	HMG2
YIL065C	chrXIV:318991_A/T	252	-0.134419	4.0069	254579	347728	9566627	5633881		FALSE	chrXIV	9400	0.0128669	-0.111438	241542	chrIX	chrXIV	318991	chrXIV:294125-343145	TRUE	XIV	IX	YIL065C	combined	5633881	XIV	IX	chrXIV_318991_A/T	FIS1
YOL063C	chrXIV:466588_T/G	375	0.134411	4.00643	445766	476709	9714224	10239361		FALSE	chrXIV	9523	0.0122376	0.096816	208828	chrXV	chrXIV	466588	chrXIV:441187-490207	TRUE	XIV	XV	YOL063C	combined	10239361	XIV	XV	chrXIV_466588_T/G	CRT10
YLR119W	chrXIV:441268_CGCTAAGATATATATATATGTA/C	359	0.134409	4.0063	214714	476709	9688904	7630562		FALSE	chrXIV	9507	0.0155132	0.116236	385854	chrXII	chrXIV	441268	chrXIV:441187-490207	TRUE	XIV	XII	YLR119W	combined	7630562	XIV	XII	chrXIV_441268_CGCTAAGATATATATATATGTA/C	SRN2
YER022W	chrXIV:464117_A/T	372	0.134389	4.00508	259694	476709	9711753	3090767		FALSE	chrXIV	9520	0.0156079	0.183155	199844	chrV	chrXIV	464117	chrXIV:441187-490207	TRUE	XIV	V	YER022W	combined	3090767	XIV	V	chrXIV_464117_A/T	SRB4
YBR192W	chrXIV:294413_T/C	236	-0.134382	4.00468	254148	309784	9542049	837870		FALSE	chrXIV	9384	0.0102388	-0.101983	608218	chrII	chrXIV	294413	chrXIV:294125-343145	TRUE	XIV	II	YBR192W	combined	837870	XIV	II	chrXIV_294413_T/C	RIM2
YDR357C	chrXIV:358507_G/C	282	-0.134377	4.00441	356361	403835	9606143	2549221		FALSE	chrXIV	9430	0.00908359	-0.101647	1189383	chrIV	chrXIV	358507	chrXIV:343146-392166	TRUE	XIV	IV	YDR357C	combined	2549221	XIV	IV	chrXIV_358507_G/C	CNL1
YPR080W	chrXIV:466588_T/G	375	-0.134339	4.0021	346115	476709	9714224	11823854		FALSE	chrXIV	9523	0.0011319	-0.0531206	701282	chrXVI	chrXIV	466588	chrXIV:441187-490207	TRUE	XIV	XVI	YPR080W	combined	11823854	XIV	XVI	chrXIV_466588_T/G	TEF1
YHL022C	chrXIV:466588_T/G	375	0.134304	4	441268	480472	9714224	4892891		FALSE	chrXIV	9523	0.00681864	0.124526	63559	chrVIII	chrXIV	466588	chrXIV:441187-490207	TRUE	XIV	VIII	YHL022C	combined	4892891	XIV	VIII	chrXIV_466588_T/G	SPO11
YOR161C	chrXIV:466588_T/G	375	0.134265	3.99764	441268	480472	9714224	10668908		FALSE	chrXIV	9523	0.0108759	0.123691	637748	chrXV	chrXIV	466588	chrXIV:441187-490207	TRUE	XIV	XV	YOR161C	combined	10668908	XIV	XV	chrXIV_466588_T/G	PNS1
YCR051W	chrXIV:466588_T/G	375	-0.134254	3.99699	433148	480472	9714224	1257473		FALSE	chrXIV	9523	0.0156533	-0.126059	214405	chrIII	chrXIV	466588	chrXIV:441187-490207	TRUE	XIV	III	YCR051W	combined	1257473	XIV	III	chrXIV_466588_T/G	YCR051W
YMR024W	chrXIV:349580_T/C	274	-0.134245	3.99647	294413	373628	9597216	8645080		FALSE	chrXIV	9422	0.00103211	-0.0395839	322461	chrXIII	chrXIV	349580	chrXIV:343146-392166	TRUE	XIV	XIII	YMR024W	combined	8645080	XIV	XIII	chrXIV_349580_T/C	MRPL3
YPR120C	chrXIV:277334_A/T	227	-0.134213	3.99452	258590	314885	9524970	11897135		FALSE	chrXIV	9375	0.0173538	-0.132046	774528	chrXVI	chrXIV	277334	chrXIV:245104-294124	TRUE	XIV	XVI	YPR120C	combined	11897135	XIV	XVI	chrXIV_277334_A/T	CLB5
YMR109W	chrXIV:370084_T/C	292	-0.134139	3.99007	356361	382896	9617720	8809792		FALSE	chrXIV	9440	0.00971365	-0.100619	488416	chrXIII	chrXIV	370084	chrXIV:343146-392166	TRUE	XIV	XIII	YMR109W	combined	8809792	XIV	XIII	chrXIV_370084_T/C	MYO5
YJL139C	chrXIV:370084_T/C	292	-0.134111	3.98841	318991	392155	9617720	5984174		FALSE	chrXIV	9440	0.00453937	-0.072462	152356	chrX	chrXIV	370084	chrXIV:343146-392166	TRUE	XIV	X	YJL139C	combined	5984174	XIV	X	chrXIV_370084_T/C	YUR1
YMR310C	chrXIV:473303_T/C	380	0.134102	3.98786	453089	492375	9720939	9218921		FALSE	chrXIV	9528	0.0265245	0.173027	896192	chrXIII	chrXIV	473303	chrXIV:441187-490207	TRUE	XIV	XIII	YMR310C	combined	9218921	XIV	XIII	chrXIV_473303_T/C	YMR310C
YCR094W	chrXIV:354131_G/C	276	-0.134088	3.98702	322462	382896	9601767	1330164		FALSE	chrXIV	9424	0.0194032	-0.177909	287350	chrIII	chrXIV	354131	chrXIV:343146-392166	TRUE	XIV	III	YCR094W	combined	1330164	XIV	III	chrXIV_354131_G/C	CDC50
YOR174W	chrXIV:262513_T/G	216	0.134063	3.9855	211768	288822	9510149	10690716		FALSE	chrXIV	9364	0.0124691	0.0964067	659174	chrXV	chrXIV	262513	chrXIV:245104-294124	TRUE	XIV	XV	YOR174W	combined	10690716	XIV	XV	chrXIV_262513_T/G	MED4
YAL026C	chrXIV:349580_T/C	274	-0.134061	3.98541	235423	382896	9597216	95630		FALSE	chrXIV	9422	0.0234263	-0.148464	97664	chrI	chrXIV	349580	chrXIV:343146-392166	TRUE	XIV	I	YAL026C	combined	95630	XIV	I	chrXIV_349580_T/C	DRS2
YPL134C	chrXIV:300017_T/C	239	-0.134016	3.98269	281196	306250	9547653	11421831		FALSE	chrXIV	9387	0.00468272	-0.0994663	299037	chrXVI	chrXIV	300017	chrXIV:294125-343145	TRUE	XIV	XVI	YPL134C	combined	11421831	XIV	XVI	chrXIV_300017_T/C	ODC1
YGR267C	chrXIV:372376_G/A	294	-0.133954	3.97899	357346	396730	9620012	4763994		FALSE	chrXIV	9442	0.00202871	-0.0781923	1025370	chrVII	chrXIV	372376	chrXIV:343146-392166	TRUE	XIV	VII	YGR267C	combined	4763994	XIV	VII	chrXIV_372376_G/A	FOL2
YDR406W	chrXIV:466588_T/G	375	0.133939	3.97806	243194	476709	9714224	2639232		FALSE	chrXIV	9523	0.0125022	0.160332	1281504	chrIV	chrXIV	466588	chrXIV:441187-490207	TRUE	XIV	IV	YDR406W	combined	2639232	XIV	IV	chrXIV_466588_T/G	PDR15
YOR061W	chrXIV:279996_G/A	229	0.133929	3.97749	235423	300017	9527632	10473503		FALSE	chrXIV	9377	0.015124	0.123757	442044	chrXV	chrXIV	279996	chrXIV:245104-294124	TRUE	XIV	XV	YOR061W	combined	10473503	XIV	XV	chrXIV_279996_G/A	CKA2
YGR184C	chrXIV:356370_C/T	279	-0.133862	3.97345	300017	389873	9604006	4598891		FALSE	chrXIV	9427	0.0135153	-0.116348	862827	chrVII	chrXIV	356370	chrXIV:343146-392166	TRUE	XIV	VII	YGR184C	combined	4598891	XIV	VII	chrXIV_356370_C/T	UBR1
YMR010W	chrXIV:462478_C/T	370	0.133857	3.97319	441268	488598	9710114	8608305		FALSE	chrXIV	9518	0.0177059	0.132998	285708	chrXIII	chrXIV	462478	chrXIV:441187-490207	TRUE	XIV	XIII	YMR010W	combined	8608305	XIV	XIII	chrXIV_462478_C/T	ANY1
YKR096W	chrXIV:369029_T/A	291	-0.133855	3.97303	266760	382896	9616665	7205005		FALSE	chrXIV	9439	0.0145974	-0.12847	628586	chrXI	chrXIV	369029	chrXIV:343146-392166	TRUE	XIV	XI	YKR096W	combined	7205005	XIV	XI	chrXIV_369029_T/A	ESL2
YIL074C	chrXIV:369029_T/A	291	0.133849	3.97269	319557	417421	9616665	5613654		FALSE	chrXIV	9439	0.0235274	0.163898	221786	chrIX	chrXIV	369029	chrXIV:343146-392166	TRUE	XIV	IX	YIL074C	combined	5613654	XIV	IX	chrXIV_369029_T/A	SER33
YDR160W	chrXIV:370084_T/C	292	-0.133837	3.97199	356361	382896	9617720	2136185		FALSE	chrXIV	9440	0.00929385	-0.103676	777442	chrIV	chrXIV	370084	chrXIV:343146-392166	TRUE	XIV	IV	YDR160W	combined	2136185	XIV	IV	chrXIV_370084_T/C	SSY1
YHR143W-A	chrXIV:265328_C/T	220	0.1338	3.96973	243194	612523	9512964	5217163		FALSE	chrXIV	9368	0.0174698	0.133566	387339	chrVIII	chrXIV	265328	chrXIV:245104-294124	TRUE	XIV	VIII	YHR143W-A	combined	5217163	XIV	VIII	chrXIV_265328_C/T	RPC10
YBR275C	chrXIV:377751_G/A	297	-0.133788	3.96903	356370	400049	9625387	981574		FALSE	chrXIV	9445	0.00925317	-0.0962199	754231	chrII	chrXIV	377751	chrXIV:343146-392166	TRUE	XIV	II	YBR275C	combined	981574	XIV	II	chrXIV_377751_G/A	RIF1
YOL001W	chrXIV:457485_G/A	368	0.133767	3.96781	441268	480472	9705121	10357218		FALSE	chrXIV	9516	0.0174165	0.140468	325690	chrXV	chrXIV	457485	chrXIV:441187-490207	TRUE	XIV	XV	YOL001W	combined	10357218	XIV	XV	chrXIV_457485_G/A	PHO80
YHR053C	chrXIV:488598_G/C	389	0.133729	3.9655	480472	682206	9736234	5042465		FALSE	chrXIV	9537	0.0109824	0.103035	212628	chrVIII	chrXIV	488598	chrXIV:441187-490207	TRUE	XIV	VIII	YHR053C	combined	5042465	XIV	VIII	chrXIV_488598_G/C	CUP1-1
YHR055C	chrXIV:488598_G/C	389	0.133729	3.9655	480472	682206	9736234	5044463		FALSE	chrXIV	9537	0.0109824	0.103035	214626	chrVIII	chrXIV	488598	chrXIV:441187-490207	TRUE	XIV	VIII	YHR055C	combined	5044463	XIV	VIII	chrXIV_488598_G/C	CUP1-2
YKL034W	chrXIV:466588_T/G	375	0.133696	3.96354	442390	480472	9714224	6950041		FALSE	chrXIV	9523	0.015142	0.132337	372967	chrXI	chrXIV	466588	chrXIV:441187-490207	TRUE	XIV	XI	YKL034W	combined	6950041	XIV	XI	chrXIV_466588_T/G	TUL1
YDR294C	chrXIV:350676_T/C	275	-0.133693	3.96333	318991	382896	9598312	2410481		FALSE	chrXIV	9423	0.00932596	-0.0971155	1051344	chrIV	chrXIV	350676	chrXIV:343146-392166	TRUE	XIV	IV	YDR294C	combined	2410481	XIV	IV	chrXIV_350676_T/C	DPL1
YCR051W	chrXIV:300017_T/C	239	0.133692	3.96328	201973	480472	9547653	1257473		FALSE	chrXIV	9387	0.0175725	0.149481	214405	chrIII	chrXIV	300017	chrXIV:294125-343145	TRUE	XIV	III	YCR051W	combined	1257473	XIV	III	chrXIV_300017_T/C	YCR051W
YKR092C	chrXIV:466588_T/G	375	-0.133682	3.96272	441268	476709	9714224	7190877		FALSE	chrXIV	9523	0.0131122	-0.119457	613275	chrXI	chrXIV	466588	chrXIV:441187-490207	TRUE	XIV	XI	YKR092C	combined	7190877	XIV	XI	chrXIV_466588_T/G	SRP40
YGL022W	chrXIV:261149_C/T	213	-0.133654	3.96103	243194	382896	9508785	4191394		FALSE	chrXIV	9361	0.0119134	-0.108916	453482	chrVII	chrXIV	261149	chrXIV:245104-294124	TRUE	XIV	VII	YGL022W	combined	4191394	XIV	VII	chrXIV_261149_C/T	STT3
YMR081C	chrXIV:368183_C/T	290	-0.133648	3.96068	307339	393350	9615819	8753284		FALSE	chrXIV	9438	0.0199401	-0.147154	430587	chrXIII	chrXIV	368183	chrXIV:343146-392166	TRUE	XIV	XIII	YMR081C	combined	8753284	XIV	XIII	chrXIV_368183_C/T	ISF1
YFL034C-B	chrXIV:469224_A/G	377	-0.133632	3.9597	431063	488598	9716860	3531845		FALSE	chrXIV	9525	0.0173258	-0.134064	63504	chrVI	chrXIV	469224	chrXIV:441187-490207	TRUE	XIV	VI	YFL034C-B	combined	3531845	XIV	VI	chrXIV_469224_A/G	MOB2
YGR048W	chrXIV:469224_A/G	377	0.133617	3.9588	441268	507058	9716860	4328816		FALSE	chrXIV	9525	0.0125937	0.121753	590368	chrVII	chrXIV	469224	chrXIV:441187-490207	TRUE	XIV	VII	YGR048W	combined	4328816	XIV	VII	chrXIV_469224_A/G	UFD1
YDR242W	chrXIV:371753_A/T	293	-0.133604	3.95802	350676	382896	9619389	2306829		FALSE	chrXIV	9441	0.0167594	-0.129398	947632	chrIV	chrXIV	371753	chrXIV:343146-392166	TRUE	XIV	IV	YDR242W	combined	2306829	XIV	IV	chrXIV_371753_A/T	AMD2
YJL166W	chrXIV:377751_G/A	297	0.133573	3.95619	364966	411928	9625387	5938895		FALSE	chrXIV	9445	0.00516978	0.0767105	106576	chrX	chrXIV	377751	chrXIV:343146-392166	TRUE	XIV	X	YJL166W	combined	5938895	XIV	X	chrXIV_377751_G/A	QCR8
YBL089W	chrXIV:318991_A/T	252	-0.133547	3.95464	122856	382896	9566627	279792		FALSE	chrXIV	9400	0.00838974	-0.0950134	50264	chrII	chrXIV	318991	chrXIV:294125-343145	TRUE	XIV	II	YBL089W	combined	279792	XIV	II	chrXIV_318991_A/T	AVT5
YMR174C	chrXIV:464117_A/T	372	0.13352	3.95302	441268	473303	9711753	8933364		FALSE	chrXIV	9520	0.0202012	0.354969	610262	chrXIII	chrXIV	464117	chrXIV:441187-490207	TRUE	XIV	XIII	YMR174C	combined	8933364	XIV	XIII	chrXIV_464117_A/T	PAI3
YLR398C	chrXIV:262301_G/A	215	-0.133491	3.95127	218712	472575	9509937	8160184		FALSE	chrXIV	9363	0.0146001	-0.130271	917088	chrXII	chrXIV	262301	chrXIV:245104-294124	TRUE	XIV	XII	YLR398C	combined	8160184	XIV	XII	chrXIV_262301_G/A	SKI2
YML052W	chrXIV:281196_G/A	230	-0.133484	3.95084	258590	306250	9528832	8493607		FALSE	chrXIV	9378	0.0162	-0.120168	170856	chrXIII	chrXIV	281196	chrXIV:245104-294124	TRUE	XIV	XIII	YML052W	combined	8493607	XIV	XIII	chrXIV_281196_G/A	SUR7
YPL133C	chrXIV:301067_T/A	240	-0.133467	3.94982	241114	312454	9548703	11423148		FALSE	chrXIV	9388	0.0228177	-0.155953	300558	chrXVI	chrXIV	301067	chrXIV:294125-343145	TRUE	XIV	XVI	YPL133C	combined	11423148	XIV	XVI	chrXIV_301067_T/A	RDS2
YDR041W	chrXIV:366458_C/A	287	-0.133444	3.94848	347728	558289	9614094	1899825		FALSE	chrXIV	9435	0.00608437	-0.0840181	540108	chrIV	chrXIV	366458	chrXIV:343146-392166	TRUE	XIV	IV	YDR041W	combined	1899825	XIV	IV	chrXIV_366458_C/A	RSM10
YGR267C	chrXIV:277334_A/T	227	0.133435	3.94791	258883	301067	9524970	4763994		FALSE	chrXIV	9375	0.00650288	0.0785764	1025370	chrVII	chrXIV	277334	chrXIV:245104-294124	TRUE	XIV	VII	YGR267C	combined	4763994	XIV	VII	chrXIV_277334_A/T	FOL2
YOR023C	chrXIV:333748_A/G	266	-0.133403	3.94605	243194	377751	9581384	10407981		FALSE	chrXIV	9414	0.0202195	-0.14113	376862	chrXV	chrXIV	333748	chrXIV:294125-343145	TRUE	XIV	XV	YOR023C	combined	10407981	XIV	XV	chrXIV_333748_A/G	AHC1
YLR323C	chrXIV:462478_C/T	370	0.133361	3.94351	226779	612523	9710114	8023201		FALSE	chrXIV	9518	0.0166344	0.128953	778562	chrXII	chrXIV	462478	chrXIV:441187-490207	TRUE	XIV	XII	YLR323C	combined	8023201	XIV	XII	chrXIV_462478_C/T	CWC24
YKR059W	chrXIV:467028_A/G	376	-0.133357	3.9433	441268	480472	9714664	7133199		FALSE	chrXIV	9524	0.00386832	-0.0632965	555580	chrXI	chrXIV	467028	chrXIV:441187-490207	TRUE	XIV	XI	YKR059W	combined	7133199	XIV	XI	chrXIV_467028_A/G	TIF1
YLR370C	chrXIV:277334_A/T	227	0.133337	3.94208	258590	297016	9524970	8106746		FALSE	chrXIV	9375	0.0106296	0.104251	861986	chrXII	chrXIV	277334	chrXIV:245104-294124	TRUE	XIV	XII	YLR370C	combined	8106746	XIV	XII	chrXIV_277334_A/T	ARC18
YFR052W	chrXIV:279996_G/A	229	0.133333	3.94184	243530	301067	9527632	3721334		FALSE	chrXIV	9377	0.0107804	0.100837	252917	chrVI	chrXIV	279996	chrXIV:245104-294124	TRUE	XIV	VI	YFR052W	combined	3721334	XIV	VI	chrXIV_279996_G/A	RPN12
YAL047C	chrXIV:464117_A/T	372	0.133327	3.94146	266760	476709	9711753	54989		FALSE	chrXIV	9520	0.0193728	0.203875	55923	chrI	chrXIV	464117	chrXIV:441187-490207	TRUE	XIV	I	YAL047C	combined	54989	XIV	I	chrXIV_464117_A/T	SPC72
YBR170C	chrXIV:363496_T/C	284	-0.133304	3.94014	336952	377751	9611132	806562		FALSE	chrXIV	9432	0.0137362	-0.113828	577215	chrII	chrXIV	363496	chrXIV:343146-392166	TRUE	XIV	II	YBR170C	combined	806562	XIV	II	chrXIV_363496_T/C	NPL4
YMR016C	chrXIV:366458_C/A	287	0.133301	3.93996	356361	665036	9614094	8626441		FALSE	chrXIV	9435	0.0167374	0.146268	304414	chrXIII	chrXIV	366458	chrXIV:343146-392166	TRUE	XIV	XIII	YMR016C	combined	8626441	XIV	XIII	chrXIV_366458_C/A	SOK2
YER025W	chrXIV:394076_G/A	310	0.1333	3.93989	356361	410746	9641712	3097206		FALSE	chrXIV	9458	0.0142272	0.132981	206042	chrV	chrXIV	394076	chrXIV:392167-441186	TRUE	XIV	V	YER025W	combined	3097206	XIV	V	chrXIV_394076_G/A	GCD11
YHR204W	chrXIV:368183_C/T	290	0.133232	3.93582	356361	377751	9615819	5336249		FALSE	chrXIV	9438	0.0139839	0.124765	507514	chrVIII	chrXIV	368183	chrXIV:343146-392166	TRUE	XIV	VIII	YHR204W	combined	5336249	XIV	VIII	chrXIV_368183_C/T	MNL1
YHR122W	chrXIV:480472_A/C	382	0.133223	3.9353	457485	488598	9728108	5183555		FALSE	chrXIV	9530	0.012833	0.120126	353972	chrVIII	chrXIV	480472	chrXIV:441187-490207	TRUE	XIV	VIII	YHR122W	combined	5183555	XIV	VIII	chrXIV_480472_A/C	CIA2
YLR456W	chrXIV:370084_T/C	292	-0.133219	3.93506	356361	398341	9617720	8300098		FALSE	chrXIV	9440	0.0151565	-0.134119	1055377	chrXII	chrXIV	370084	chrXIV:343146-392166	TRUE	XIV	XII	YLR456W	combined	8300098	XIV	XII	chrXIV_370084_T/C	YLR456W
YLR266C	chrXIV:266760_C/T	221	0.133198	3.93377	201973	288822	9514396	7920647		FALSE	chrXIV	9369	0.0174766	0.127071	676672	chrXII	chrXIV	266760	chrXIV:245104-294124	TRUE	XIV	XII	YLR266C	combined	7920647	XIV	XII	chrXIV_266760_C/T	PDR8
YPL082C	chrXIV:262301_G/A	215	-0.133192	3.93347	254148	288822	9509937	11521740		FALSE	chrXIV	9363	0.0145153	-0.120845	401282	chrXVI	chrXIV	262301	chrXIV:245104-294124	TRUE	XIV	XVI	YPL082C	combined	11521740	XIV	XVI	chrXIV_262301_G/A	MOT1
YKR045C	chrXIV:473303_T/C	380	0.133177	3.93257	453089	480472	9720939	7101630		FALSE	chrXIV	9528	0.0154769	0.139703	523694	chrXI	chrXIV	473303	chrXIV:441187-490207	TRUE	XIV	XI	YKR045C	combined	7101630	XIV	XI	chrXIV_473303_T/C	YKR045C
YMR140W	chrXIV:370084_T/C	292	-0.133159	3.93147	356361	382896	9617720	8870919		FALSE	chrXIV	9440	0.0142188	-0.119237	548448	chrXIII	chrXIV	370084	chrXIV:343146-392166	TRUE	XIV	XIII	YMR140W	combined	8870919	XIV	XIII	chrXIV_370084_T/C	SIP5
YDR099W	chrXIV:461863_C/G	369	0.133157	3.93135	441268	476709	9709499	2013629		FALSE	chrXIV	9517	0.0182732	0.143153	653604	chrIV	chrXIV	461863	chrXIV:441187-490207	TRUE	XIV	IV	YDR099W	combined	2013629	XIV	IV	chrXIV_461863_C/G	BMH2
YDR466W	chrXIV:465187_A/T	374	0.133149	3.93087	441268	476709	9712823	2755143		FALSE	chrXIV	9522	0.0172131	0.139692	1396469	chrIV	chrXIV	465187	chrXIV:441187-490207	TRUE	XIV	IV	YDR466W	combined	2755143	XIV	IV	chrXIV_465187_A/T	PKH3
YOR033C	chrXIV:373628_AT/A	295	-0.133116	3.92889	312454	400976	9621264	10424385		FALSE	chrXIV	9443	0.022644	-0.146955	393470	chrXV	chrXIV	373628	chrXIV:343146-392166	TRUE	XIV	XV	YOR033C	combined	10424385	XIV	XV	chrXIV_373628_AT/A	EXO1
YPL229W	chrXIV:266760_C/T	221	-0.1331	3.92795	249918	354457	9514396	11240327		FALSE	chrXIV	9369	0.0128231	-0.111454	117377	chrXVI	chrXIV	266760	chrXIV:245104-294124	TRUE	XIV	XVI	YPL229W	combined	11240327	XIV	XVI	chrXIV_266760_C/T	YPL229W
YLR233C	chrXIV:363496_T/C	284	-0.133029	3.92372	356361	399956	9611132	7852453		FALSE	chrXIV	9432	0.0205759	-0.143868	608474	chrXII	chrXIV	363496	chrXIV:343146-392166	TRUE	XIV	XII	YLR233C	combined	7852453	XIV	XII	chrXIV_363496_T/C	EST1
YKL065W-A	chrXIV:366158_G/T	286	-0.133008	3.92251	356361	404479	9613794	6894166		FALSE	chrXIV	9434	0.0248112	-0.164841	316064	chrXI	chrXIV	366158	chrXIV:343146-392166	TRUE	XIV	XI	YKL065W-A	combined	6894166	XIV	XI	chrXIV_366158_G/T	YKL065W-A
YDL099W	chrXIV:462478_C/T	370	0.132989	3.92136	198249	476709	9710114	1643441		FALSE	chrXIV	9518	0.01589	0.138497	283932	chrIV	chrXIV	462478	chrXIV:441187-490207	TRUE	XIV	IV	YDL099W	combined	1643441	XIV	IV	chrXIV_462478_C/T	BUG1
YGR268C	chrXIV:370084_T/C	292	-0.132984	3.92104	318991	400976	9617720	4765047		FALSE	chrXIV	9440	0.0122802	-0.118819	1026355	chrVII	chrXIV	370084	chrXIV:343146-392166	TRUE	XIV	VII	YGR268C	combined	4765047	XIV	VII	chrXIV_370084_T/C	HUA1
YBR265W	chrXIV:466588_T/G	375	0.132975	3.92052	294413	476709	9714224	968800		FALSE	chrXIV	9523	0.0290493	0.306769	739063	chrII	chrXIV	466588	chrXIV:441187-490207	TRUE	XIV	II	YBR265W	combined	968800	XIV	II	chrXIV_466588_T/G	TSC10
YLR280C	chrXIV:393863_C/T	309	-0.132974	3.92044	340447	422746	9641499	7949511		FALSE	chrXIV	9457	0.0152659	-0.136471	704658	chrXII	chrXIV	393863	chrXIV:392167-441186	TRUE	XIV	XII	YLR280C	combined	7949511	XIV	XII	chrXIV_393863_C/T	YLR280C
YBR152W	chrXIV:466588_T/G	375	0.132967	3.92004	420063	476709	9714224	776594		FALSE	chrXIV	9523	0.01704	0.130477	546814	chrII	chrXIV	466588	chrXIV:441187-490207	TRUE	XIV	II	YBR152W	combined	776594	XIV	II	chrXIV_466588_T/G	SPP381
YDL046W	chrXIV:301067_T/A	240	-0.132964	3.91986	243194	410746	9548703	1731262		FALSE	chrXIV	9388	0.0048068	-0.069848	371500	chrIV	chrXIV	301067	chrXIV:294125-343145	TRUE	XIV	IV	YDL046W	combined	1731262	XIV	IV	chrXIV_301067_T/A	NPC2
YEL050C	chrXIV:307339_G/A	245	-0.132927	3.91764	274575	341764	9554975	2951625		FALSE	chrXIV	9393	0.00620946	-0.0783105	60260	chrV	chrXIV	307339	chrXIV:294125-343145	TRUE	XIV	V	YEL050C	combined	2951625	XIV	V	chrXIV_307339_G/A	RML2
YGR183C	chrXIV:405802_C/T	328	0.132904	3.91629	373628	472575	9653438	4598053		FALSE	chrXIV	9476	0.00609902	0.0866487	859270	chrVII	chrXIV	405802	chrXIV:392167-441186	TRUE	XIV	VII	YGR183C	combined	4598053	XIV	VII	chrXIV_405802_C/T	QCR9
YMR280C	chrXIV:300017_T/C	239	-0.13289	3.91548	277334	476709	9547653	9150233		FALSE	chrXIV	9387	0.010703	-0.0663247	829178	chrXIII	chrXIV	300017	chrXIV:294125-343145	TRUE	XIV	XIII	YMR280C	combined	9150233	XIV	XIII	chrXIV_300017_T/C	CAT8
YPL037C	chrXIV:370084_T/C	292	0.132873	3.91442	340447	382896	9617720	11604688		FALSE	chrXIV	9440	0.0280606	0.168923	481664	chrXVI	chrXIV	370084	chrXIV:343146-392166	TRUE	XIV	XVI	YPL037C	combined	11604688	XIV	XVI	chrXIV_370084_T/C	EGD1
YLR096W	chrXIV:266760_C/T	221	-0.132819	3.91123	254148	288822	9514396	7577618		FALSE	chrXIV	9369	0.0152038	-0.125923	334312	chrXII	chrXIV	266760	chrXIV:245104-294124	TRUE	XIV	XII	YLR096W	combined	7577618	XIV	XII	chrXIV_266760_C/T	KIN2
YDL180W	chrXIV:370084_T/C	292	-0.132789	3.90948	356361	377751	9617720	1495918		FALSE	chrXIV	9440	0.0172925	-0.189935	136718	chrIV	chrXIV	370084	chrXIV:343146-392166	TRUE	XIV	IV	YDL180W	combined	1495918	XIV	IV	chrXIV_370084_T/C	YDL180W
YBR047W	chrXIV:469224_A/G	377	0.132771	3.90838	357346	507058	9716860	562051		FALSE	chrXIV	9525	0.0172097	0.188353	332096	chrII	chrXIV	469224	chrXIV:441187-490207	TRUE	XIV	II	YBR047W	combined	562051	XIV	II	chrXIV_469224_A/G	FMP23
YDR246W	chrXIV:371753_A/T	293	-0.132755	3.90743	354457	382896	9619389	2314310		FALSE	chrXIV	9441	0.0157905	-0.128975	954618	chrIV	chrXIV	371753	chrXIV:343146-392166	TRUE	XIV	IV	YDR246W	combined	2314310	XIV	IV	chrXIV_371753_A/T	TRS23
YBR249C	chrXIV:373628_AT/A	295	-0.132722	3.90547	356361	399956	9621264	947100		FALSE	chrXIV	9443	0.00525487	-0.0858062	717438	chrII	chrXIV	373628	chrXIV:343146-392166	TRUE	XIV	II	YBR249C	combined	947100	XIV	II	chrXIV_373628_AT/A	ARO4
YJL050W	chrXIV:372376_G/A	294	0.132718	3.90525	356361	395338	9620012	6174983		FALSE	chrXIV	9442	0.0144617	0.123368	344132	chrX	chrXIV	372376	chrXIV:343146-392166	TRUE	XIV	X	YJL050W	combined	6174983	XIV	X	chrXIV_372376_G/A	MTR4
YPR199C	chrXIV:467028_A/G	376	0.132718	3.90522	441268	476709	9714664	12061408		FALSE	chrXIV	9524	0.00353693	0.0653515	938590	chrXVI	chrXIV	467028	chrXIV:441187-490207	TRUE	XIV	XVI	YPR199C	combined	12061408	XIV	XVI	chrXIV_467028_A/G	ARR1
YER137C	chrXIV:469224_A/G	377	-0.132709	3.90472	366158	501338	9716860	3333328		FALSE	chrXIV	9525	0.0160999	-0.127308	441596	chrV	chrXIV	469224	chrXIV:441187-490207	TRUE	XIV	V	YER137C	combined	3333328	XIV	V	chrXIV_469224_A/G	YER137C
YEL058W	chrXIV:277334_A/T	227	0.132708	3.90465	261362	300017	9524970	2935207		FALSE	chrXIV	9375	0.00701222	0.0828686	44088	chrV	chrXIV	277334	chrXIV:245104-294124	TRUE	XIV	V	YEL058W	combined	2935207	XIV	V	chrXIV_277334_A/T	PCM1
YMR222C	chrXIV:467028_A/G	376	-0.132697	3.90402	441268	532649	9714664	9038843		FALSE	chrXIV	9524	0.0152779	-0.13086	715974	chrXIII	chrXIV	467028	chrXIV:441187-490207	TRUE	XIV	XIII	YMR222C	combined	9038843	XIV	XIII	chrXIV_467028_A/G	FSH2
YLR343W	chrXIV:369029_T/A	291	-0.132679	3.90292	356361	389873	9616665	8061122		FALSE	chrXIV	9439	0.0179168	-0.126104	816928	chrXII	chrXIV	369029	chrXIV:343146-392166	TRUE	XIV	XII	YLR343W	combined	8061122	XIV	XII	chrXIV_369029_T/A	GAS2
YML126C	chrXIV:259694_A/G	212	-0.132666	3.90218	249918	314885	9507330	8342265		FALSE	chrXIV	9360	0.00593374	-0.0774546	19798	chrXIII	chrXIV	259694	chrXIV:245104-294124	TRUE	XIV	XIII	YML126C	combined	8342265	XIV	XIII	chrXIV_259694_A/G	ERG13
YLR375W	chrXIV:461863_C/G	369	0.13265	3.90118	441268	469224	9709499	8116725		FALSE	chrXIV	9517	0.0104043	0.107022	872212	chrXII	chrXIV	461863	chrXIV:441187-490207	TRUE	XIV	XII	YLR375W	combined	8116725	XIV	XII	chrXIV_461863_C/G	STP3
YDR429C	chrXIV:350676_T/C	275	0.132643	3.90079	254148	391299	9598312	2684499		FALSE	chrXIV	9423	0.0202688	0.144674	1324889	chrIV	chrXIV	350676	chrXIV:343146-392166	TRUE	XIV	IV	YDR429C	combined	2684499	XIV	IV	chrXIV_350676_T/C	TIF35
YJL042W	chrXIV:249918_G/A	204	-0.132628	3.89989	234990	301067	9497554	6193710		FALSE	chrXIV	9352	0.0123196	-0.111789	363347	chrX	chrXIV	249918	chrXIV:245104-294124	TRUE	XIV	X	YJL042W	combined	6193710	XIV	X	chrXIV_249918_G/A	MHP1
YJL123C	chrXIV:462478_C/T	370	0.132594	3.89786	441268	619723	9710114	6020465		FALSE	chrXIV	9518	0.00849999	0.101788	188722	chrX	chrXIV	462478	chrXIV:441187-490207	TRUE	XIV	X	YJL123C	combined	6020465	XIV	X	chrXIV_462478_C/T	MTC1
YDR374W-A	chrXIV:371753_A/T	293	-0.13255	3.89526	356361	395338	9619389	2584779		FALSE	chrXIV	9441	0.014572	-0.138122	1224892	chrIV	chrXIV	371753	chrXIV:343146-392166	TRUE	XIV	IV	YDR374W-A	combined	2584779	XIV	IV	chrXIV_371753_A/T	WIP1
YER086W	chrXIV:377751_G/A	297	-0.132542	3.89481	356361	465005	9625387	3220432		FALSE	chrXIV	9445	0.0178758	-0.140437	329342	chrV	chrXIV	377751	chrXIV:343146-392166	TRUE	XIV	V	YER086W	combined	3220432	XIV	V	chrXIV_377751_G/A	ILV1
YBR207W	chrXIV:279996_G/A	229	0.132538	3.89457	254148	297016	9527632	865364		FALSE	chrXIV	9377	0.00703707	0.082588	635844	chrII	chrXIV	279996	chrXIV:245104-294124	TRUE	XIV	II	YBR207W	combined	865364	XIV	II	chrXIV_279996_G/A	FTH1
YJR067C	chrXIV:341764_G/C	270	0.132527	3.89391	262513	370084	9589400	6399480		FALSE	chrXIV	9418	0.0198706	0.140903	567232	chrX	chrXIV	341764	chrXIV:294125-343145	TRUE	XIV	X	YJR067C	combined	6399480	XIV	X	chrXIV_341764_G/C	YAE1
YIL156W	chrXIV:467028_A/G	376	0.132517	3.89334	445766	476709	9714664	5440664		FALSE	chrXIV	9524	0.011671	0.139167	49698	chrIX	chrXIV	467028	chrXIV:441187-490207	TRUE	XIV	IX	YIL156W	combined	5440664	XIV	IX	chrXIV_467028_A/G	UBP7
YOR288C	chrXIV:371753_A/T	293	-0.132478	3.89098	357346	400976	9619389	10884090		FALSE	chrXIV	9441	0.0123087	-0.144064	852599	chrXV	chrXIV	371753	chrXIV:343146-392166	TRUE	XIV	XV	YOR288C	combined	10884090	XIV	XV	chrXIV_371753_A/T	MPD1
YGR269W	chrXIV:406274_T/C	330	0.132436	3.88852	319557	437955	9653910	4765626		FALSE	chrXIV	9478	0.0176785	0.131087	1026799	chrVII	chrXIV	406274	chrXIV:392167-441186	TRUE	XIV	VII	YGR269W	combined	4765626	XIV	VII	chrXIV_406274_T/C	YGR269W
YBR181C	chrXIV:467028_A/G	376	-0.132434	3.88838	441268	476709	9714664	821930		FALSE	chrXIV	9524	0.00325242	-0.0591315	592243	chrII	chrXIV	467028	chrXIV:441187-490207	TRUE	XIV	II	YBR181C	combined	821930	XIV	II	chrXIV_467028_A/G	RPS6B
YOR219C	chrXIV:370084_T/C	292	-0.132431	3.88824	356361	467028	9617720	10784183		FALSE	chrXIV	9440	0.0151435	-0.188449	753612	chrXV	chrXIV	370084	chrXIV:343146-392166	TRUE	XIV	XV	YOR219C	combined	10784183	XIV	XV	chrXIV_370084_T/C	STE13
YLR075W	chrXIV:462478_C/T	370	-0.132401	3.88647	441268	476709	9710114	7527955		FALSE	chrXIV	9518	0.0147365	-0.12916	283260	chrXII	chrXIV	462478	chrXIV:441187-490207	TRUE	XIV	XII	YLR075W	combined	7527955	XIV	XII	chrXIV_462478_C/T	RPL10
YHR166C	chrXIV:370084_T/C	292	-0.132386	3.88557	341764	395338	9617720	5267100		FALSE	chrXIV	9440	0.0119957	-0.11767	438110	chrVIII	chrXIV	370084	chrXIV:343146-392166	TRUE	XIV	VIII	YHR166C	combined	5267100	XIV	VIII	chrXIV_370084_T/C	CDC23
YKR067W	chrXIV:370084_T/C	292	-0.13236	3.88403	279996	377751	9617720	7146130		FALSE	chrXIV	9440	0.0192504	-0.200802	569034	chrXI	chrXIV	370084	chrXIV:343146-392166	TRUE	XIV	XI	YKR067W	combined	7146130	XIV	XI	chrXIV_370084_T/C	GPT2
YDR501W	chrXIV:376313_C/T	296	-0.132359	3.88393	356361	414981	9623949	2811375		FALSE	chrXIV	9444	0.0246627	-0.215354	1452136	chrIV	chrXIV	376313	chrXIV:343146-392166	TRUE	XIV	IV	YDR501W	combined	2811375	XIV	IV	chrXIV_376313_C/T	PLM2
YPR020W	chrXIV:376313_C/T	296	0.132326	3.88199	367094	416362	9623949	11723130		FALSE	chrXIV	9444	0.00846293	0.0984882	600044	chrXVI	chrXIV	376313	chrXIV:343146-392166	TRUE	XIV	XVI	YPR020W	combined	11723130	XIV	XVI	chrXIV_376313_C/T	ATP20
YOL143C	chrXIV:487935_C/T	388	-0.132307	3.88088	481081	708456	9735571	10086564		FALSE	chrXIV	9536	0.0231984	-0.155702	54850	chrXV	chrXIV	487935	chrXIV:441187-490207	TRUE	XIV	XV	YOL143C	combined	10086564	XIV	XV	chrXIV_487935_C/T	RIB4
YGL036W	chrXIV:304122_G/A	243	-0.132303	3.88065	232508	370084	9551758	4167591		FALSE	chrXIV	9391	0.0146546	-0.120786	429966	chrVII	chrXIV	304122	chrXIV:294125-343145	TRUE	XIV	VII	YGL036W	combined	4167591	XIV	VII	chrXIV_304122_G/A	YGL036W
YDL136W	chrXIV:466588_T/G	375	-0.132286	3.87961	445766	480472	9714224	1577622		FALSE	chrXIV	9523	0.0163704	-0.130911	217984	chrIV	chrXIV	466588	chrXIV:441187-490207	TRUE	XIV	IV	YDL136W	combined	1577622	XIV	IV	chrXIV_466588_T/G	RPL35B
YKL020C	chrXIV:266760_C/T	221	-0.132207	3.87495	234990	288822	9514396	6977044		FALSE	chrXIV	9369	0.0172572	-0.131857	400456	chrXI	chrXIV	266760	chrXIV:245104-294124	TRUE	XIV	XI	YKL020C	combined	6977044	XIV	XI	chrXIV_266760_C/T	SPT23
YDL028C	chrXIV:266760_C/T	221	-0.132199	3.87449	258590	301067	9514396	1761019		FALSE	chrXIV	9369	0.0128412	-0.118018	402144	chrIV	chrXIV	266760	chrXIV:245104-294124	TRUE	XIV	IV	YDL028C	combined	1761019	XIV	IV	chrXIV_266760_C/T	MPS1
YJL099W	chrXIV:469224_A/G	377	0.132181	3.8734	445766	481896	9716860	6071875		FALSE	chrXIV	9525	0.0165359	0.128717	240534	chrX	chrXIV	469224	chrXIV:441187-490207	TRUE	XIV	X	YJL099W	combined	6071875	XIV	X	chrXIV_469224_A/G	CHS6
YMR145C	chrXIV:391590_T/C	304	0.132137	3.87083	226779	407338	9639226	8877998		FALSE	chrXIV	9452	0.0101009	0.128562	555634	chrXIII	chrXIV	391590	chrXIV:343146-392166	TRUE	XIV	XIII	YMR145C	combined	8877998	XIV	XIII	chrXIV_391590_T/C	NDE1
YOR208W	chrXIV:370084_T/C	292	-0.132105	3.86894	356361	377751	9617720	10765894		FALSE	chrXIV	9440	0.0181901	-0.144937	735051	chrXV	chrXIV	370084	chrXIV:343146-392166	TRUE	XIV	XV	YOR208W	combined	10765894	XIV	XV	chrXIV_370084_T/C	PTP2
YLR328W	chrXIV:376313_C/T	296	-0.132088	3.86793	358507	396730	9623949	8029941		FALSE	chrXIV	9444	0.00231334	-0.0476374	785516	chrXII	chrXIV	376313	chrXIV:343146-392166	TRUE	XIV	XII	YLR328W	combined	8029941	XIV	XII	chrXIV_376313_C/T	NMA1
YDL087C	chrXIV:467028_A/G	376	0.132079	3.86738	385702	480472	9714664	1660236		FALSE	chrXIV	9524	0.013389	0.111748	300606	chrIV	chrXIV	467028	chrXIV:441187-490207	TRUE	XIV	IV	YDL087C	combined	1660236	XIV	IV	chrXIV_467028_A/G	LUC7
YBL102W	chrXIV:258590_G/C	210	-0.132054	3.86594	178214	264468	9506226	254316		FALSE	chrXIV	9358	0.0154991	-0.156436	24422	chrII	chrXIV	258590	chrXIV:245104-294124	TRUE	XIV	II	YBL102W	combined	254316	XIV	II	chrXIV_258590_G/C	SFT2
YLL026W	chrXIV:466588_T/G	375	0.132046	3.86542	300017	476709	9714224	7333651		FALSE	chrXIV	9523	0.0136169	0.187768	89986	chrXII	chrXIV	466588	chrXIV:441187-490207	TRUE	XIV	XII	YLL026W	combined	7333651	XIV	XII	chrXIV_466588_T/G	HSP104
YDR018C	chrXIV:372376_G/A	294	-0.132003	3.86289	356361	395542	9620012	1842692		FALSE	chrXIV	9442	0.0221574	-0.149196	483265	chrIV	chrXIV	372376	chrXIV:343146-392166	TRUE	XIV	IV	YDR018C	combined	1842692	XIV	IV	chrXIV_372376_G/A	YDR018C
YLR142W	chrXIV:369029_T/A	291	-0.131958	3.86025	356361	376313	9616665	7670214		FALSE	chrXIV	9439	0.0093551	-0.123389	425901	chrXII	chrXIV	369029	chrXIV:343146-392166	TRUE	XIV	XII	YLR142W	combined	7670214	XIV	XII	chrXIV_369029_T/A	PUT1
YBR106W	chrXIV:385702_A/T	299	-0.131945	3.85949	370084	416362	9633338	682876		FALSE	chrXIV	9447	0.0058276	-0.0861456	452941	chrII	chrXIV	385702	chrXIV:343146-392166	TRUE	XIV	II	YBR106W	combined	682876	XIV	II	chrXIV_385702_A/T	PHO88
YBR126C	chrXIV:466588_T/G	375	0.131929	3.85854	441268	476709	9714224	719123		FALSE	chrXIV	9523	0.0159333	0.133248	489648	chrII	chrXIV	466588	chrXIV:441187-490207	TRUE	XIV	II	YBR126C	combined	719123	XIV	II	chrXIV_466588_T/G	TPS1
YLR313C	chrXIV:464117_A/T	372	0.131906	3.85719	441268	605755	9711753	8005778		FALSE	chrXIV	9520	0.0132366	0.115273	761546	chrXII	chrXIV	464117	chrXIV:441187-490207	TRUE	XIV	XII	YLR313C	combined	8005778	XIV	XII	chrXIV_464117_A/T	SPH1
YJR148W	chrXIV:487250_G/C	387	-0.131894	3.85645	301067	492375	9734886	6538205		FALSE	chrXIV	9535	0.0144601	-0.124656	706309	chrX	chrXIV	487250	chrXIV:441187-490207	TRUE	XIV	X	YJR148W	combined	6538205	XIV	X	chrXIV_487250_G/C	BAT2
YBR151W	chrXIV:367843_G/A	289	-0.13189	3.85623	300017	376313	9615479	775246		FALSE	chrXIV	9437	0.0133862	-0.120092	545503	chrII	chrXIV	367843	chrXIV:343146-392166	TRUE	XIV	II	YBR151W	combined	775246	XIV	II	chrXIV_367843_G/A	APD1
YDL101C	chrXIV:472575_AG/A	379	0.131859	3.85442	445766	486859	9720211	1640329		FALSE	chrXIV	9527	0.0153859	0.174646	281078	chrIV	chrXIV	472575	chrXIV:441187-490207	TRUE	XIV	IV	YDL101C	combined	1640329	XIV	IV	chrXIV_472575_AG/A	DUN1
YOR287C	chrXIV:370084_T/C	292	0.131814	3.85173	294413	389979	9617720	10882906		FALSE	chrXIV	9440	0.0176225	0.132718	851388	chrXV	chrXIV	370084	chrXIV:343146-392166	TRUE	XIV	XV	YOR287C	combined	10882906	XIV	XV	chrXIV_370084_T/C	RRP36
YGL125W	chrXIV:246138_C/T	202	-0.131752	3.84808	241114	277334	9493774	4011510		FALSE	chrXIV	9350	0.0103094	-0.0996611	273421	chrVII	chrXIV	246138	chrXIV:245104-294124	TRUE	XIV	VII	YGL125W	combined	4011510	XIV	VII	chrXIV_246138_C/T	MET13
YGR131W	chrXIV:356409_T/C	280	-0.131711	3.84569	319557	400976	9604045	4493716		FALSE	chrXIV	9428	0.0166142	-0.136098	754988	chrVII	chrXIV	356409	chrXIV:343146-392166	TRUE	XIV	VII	YGR131W	combined	4493716	XIV	VII	chrXIV_356409_T/C	FHN1
YOR066W	chrXIV:335872_C/G	267	-0.131698	3.84491	300017	472575	9583508	10481405		FALSE	chrXIV	9415	0.0163958	-0.168835	450380	chrXV	chrXIV	335872	chrXIV:294125-343145	TRUE	XIV	XV	YOR066W	combined	10481405	XIV	XV	chrXIV_335872_C/G	MSA1
YHR012W	chrXIV:371753_A/T	293	-0.131637	3.84133	358507	377751	9619389	4959411		FALSE	chrXIV	9441	0.0163063	-0.127653	129964	chrVIII	chrXIV	371753	chrXIV:343146-392166	TRUE	XIV	VIII	YHR012W	combined	4959411	XIV	VIII	chrXIV_371753_A/T	VPS29
YGL013C	chrXIV:373628_AT/A	295	-0.131636	3.84128	274575	392155	9621264	4208082		FALSE	chrXIV	9443	0.0187527	-0.149339	470695	chrVII	chrXIV	373628	chrXIV:343146-392166	TRUE	XIV	VII	YGL013C	combined	4208082	XIV	VII	chrXIV_373628_AT/A	PDR1
YBR036C	chrXIV:373628_AT/A	295	-0.131604	3.8394	356361	382896	9621264	539299		FALSE	chrXIV	9443	0.00303622	-0.0599826	309697	chrII	chrXIV	373628	chrXIV:343146-392166	TRUE	XIV	II	YBR036C	combined	539299	XIV	II	chrXIV_373628_AT/A	CSG2
YER156C	chrXIV:265328_C/T	220	-0.131595	3.83888	246138	422746	9512964	3375280		FALSE	chrXIV	9368	0.0162654	-0.15997	483833	chrV	chrXIV	265328	chrXIV:245104-294124	TRUE	XIV	V	YER156C	combined	3375280	XIV	V	chrXIV_265328_C/T	YER156C
YBL007C	chrXIV:370084_T/C	292	-0.131586	3.83833	349580	382896	9617720	442850		FALSE	chrXIV	9440	0.0090745	-0.102341	214499	chrII	chrXIV	370084	chrXIV:343146-392166	TRUE	XIV	II	YBL007C	combined	442850	XIV	II	chrXIV_370084_T/C	SLA1
YCR020W-B	chrXIV:463554_A/T	371	0.131584	3.83822	434507	492375	9711190	1198722		FALSE	chrXIV	9519	0.0171885	0.13104	155438	chrIII	chrXIV	463554	chrXIV:441187-490207	TRUE	XIV	III	YCR020W-B	combined	1198722	XIV	III	chrXIV_463554_A/T	HTL1
YHR033W	chrXIV:300017_T/C	239	-0.131568	3.83726	274575	606872	9547653	5005478		FALSE	chrXIV	9387	0.00591732	-0.0753458	176184	chrVIII	chrXIV	300017	chrXIV:294125-343145	TRUE	XIV	VIII	YHR033W	combined	5005478	XIV	VIII	chrXIV_300017_T/C	YHR033W
YBR072W	chrXIV:466588_T/G	375	0.131563	3.83697	441268	476709	9714224	612248		FALSE	chrXIV	9523	0.00708987	0.157076	382352	chrII	chrXIV	466588	chrXIV:441187-490207	TRUE	XIV	II	YBR072W	combined	612248	XIV	II	chrXIV_466588_T/G	HSP26
YDR219C	chrXIV:449640_A/G	364	0.131554	3.83643	441268	472575	9697276	2265477		FALSE	chrXIV	9512	0.0144788	0.132482	906154	chrIV	chrXIV	449640	chrXIV:441187-490207	TRUE	XIV	IV	YDR219C	combined	2265477	XIV	IV	chrXIV_449640_A/G	MFB1
YMR135C	chrXIV:466588_T/G	375	0.131511	3.83394	441268	480472	9714224	8861894		FALSE	chrXIV	9523	0.0175107	0.204657	539372	chrXIII	chrXIV	466588	chrXIV:441187-490207	TRUE	XIV	XIII	YMR135C	combined	8861894	XIV	XIII	chrXIV_466588_T/G	GID8
YBL089W	chrXIV:467028_A/G	376	0.131501	3.8333	87195	480472	9714664	279792		FALSE	chrXIV	9524	0.00914018	0.108666	50264	chrII	chrXIV	467028	chrXIV:441187-490207	TRUE	XIV	II	YBL089W	combined	279792	XIV	II	chrXIV_467028_A/G	AVT5
YCR035C	chrXIV:261149_C/T	213	0.131471	3.83153	231034	300017	9508785	1235236		FALSE	chrXIV	9361	0.010628	0.104087	192426	chrIII	chrXIV	261149	chrXIV:245104-294124	TRUE	XIV	III	YCR035C	combined	1235236	XIV	III	chrXIV_261149_C/T	RRP43
YBR215W	chrXIV:465187_A/T	374	0.131455	3.83064	441268	602658	9712823	883574		FALSE	chrXIV	9522	0.0161721	0.128745	654336	chrII	chrXIV	465187	chrXIV:441187-490207	TRUE	XIV	II	YBR215W	combined	883574	XIV	II	chrXIV_465187_A/T	HPC2
YDR393W	chrXIV:372376_G/A	294	-0.13145	3.83032	356361	392589	9620012	2619923		FALSE	chrXIV	9442	0.00896148	-0.105221	1260586	chrIV	chrXIV	372376	chrXIV:343146-392166	TRUE	XIV	IV	YDR393W	combined	2619923	XIV	IV	chrXIV_372376_G/A	SHE9
YGL003C	chrXIV:469224_A/G	377	0.131381	3.82628	441268	493333	9716860	4231464		FALSE	chrXIV	9525	0.0168974	0.131788	493324	chrVII	chrXIV	469224	chrXIV:441187-490207	TRUE	XIV	VII	YGL003C	combined	4231464	XIV	VII	chrXIV_469224_A/G	CDH1
YER070W	chrXIV:259694_A/G	212	-0.131362	3.82517	258590	301067	9507330	3190905		FALSE	chrXIV	9360	0.00962202	-0.0931002	300283	chrV	chrXIV	259694	chrXIV:245104-294124	TRUE	XIV	V	YER070W	combined	3190905	XIV	V	chrXIV_259694_A/G	RNR1
YIL070C	chrXIV:358507_G/C	282	-0.131351	3.8245	274575	394076	9606143	5622845		FALSE	chrXIV	9430	0.00173215	-0.0396094	230672	chrIX	chrXIV	358507	chrXIV:343146-392166	TRUE	XIV	IX	YIL070C	combined	5622845	XIV	IX	chrXIV_358507_G/C	MAM33
YER076C	chrXIV:367094_G/A	288	-0.131307	3.82191	356361	393350	9614730	3204545		FALSE	chrXIV	9436	0.0181063	-0.134733	313044	chrV	chrXIV	367094	chrXIV:343146-392166	TRUE	XIV	V	YER076C	combined	3204545	XIV	V	chrXIV_367094_G/A	YER076C
YIL071C	chrXIV:462478_C/T	370	0.131297	3.82133	441268	476709	9710114	5621233		FALSE	chrXIV	9518	0.0136807	0.125086	229327	chrIX	chrXIV	462478	chrXIV:441187-490207	TRUE	XIV	IX	YIL071C	combined	5621233	XIV	IX	chrXIV_462478_C/T	PCI8
YKL156W	chrXIV:466588_T/G	375	-0.131294	3.82119	441268	476709	9714224	6736825		FALSE	chrXIV	9523	0.0146187	-0.125493	158912	chrXI	chrXIV	466588	chrXIV:441187-490207	TRUE	XIV	XI	YKL156W	combined	6736825	XIV	XI	chrXIV_466588_T/G	RPS27A
YOR369C	chrXIV:466588_T/G	375	-0.131266	3.8195	327569	476709	9714224	11060163		FALSE	chrXIV	9523	0.013557	-0.183557	1028410	chrXV	chrXIV	466588	chrXIV:441187-490207	TRUE	XIV	XV	YOR369C	combined	11060163	XIV	XV	chrXIV_466588_T/G	RPS12
YBR056W-A	chrXIV:331884_T/C	262	0.131235	3.81771	267161	354457	9579520	581473		FALSE	chrXIV	9410	0.0154198	0.127188	351355	chrII	chrXIV	331884	chrXIV:294125-343145	TRUE	XIV	II	YBR056W-A	combined	581473	XIV	II	chrXIV_331884_T/C	YBR056W-A
YKR012C	chrXIV:445766_G/A	363	0.131192	3.81517	441268	480472	9693402	7041951		FALSE	chrXIV	9511	0.0149645	0.147696	463928	chrXI	chrXIV	445766	chrXIV:441187-490207	TRUE	XIV	XI	YKR012C	combined	7041951	XIV	XI	chrXIV_445766_G/A	YKR012C
YPL109C	chrXIV:370084_T/C	292	-0.131168	3.81375	356361	404479	9617720	11468524		FALSE	chrXIV	9440	0.0165516	-0.124683	346326	chrXVI	chrXIV	370084	chrXIV:343146-392166	TRUE	XIV	XVI	YPL109C	combined	11468524	XIV	XVI	chrXIV_370084_T/C	YPL109C
YER068W	chrXIV:406274_T/C	330	0.131161	3.81338	385702	422746	9653910	3185005		FALSE	chrXIV	9478	0.0165507	0.128587	293932	chrV	chrXIV	406274	chrXIV:392167-441186	TRUE	XIV	V	YER068W	combined	3185005	XIV	V	chrXIV_406274_T/C	MOT2
YMR190C	chrXIV:249918_G/A	204	-0.131036	3.80605	204167	288822	9497554	8964120		FALSE	chrXIV	9352	0.0128624	-0.115199	643086	chrXIII	chrXIV	249918	chrXIV:245104-294124	TRUE	XIV	XIII	YMR190C	combined	8964120	XIV	XIII	chrXIV_249918_G/A	SGS1
YKL192C	chrXIV:376313_C/T	296	-0.131025	3.8054	367843	392155	9623949	6658372		FALSE	chrXIV	9444	0.0193534	-0.155632	80348	chrXI	chrXIV	376313	chrXIV:343146-392166	TRUE	XIV	XI	YKL192C	combined	6658372	XIV	XI	chrXIV_376313_C/T	ACP1
YER014W	chrXIV:300017_T/C	239	-0.131023	3.80528	243194	314885	9547653	3074555		FALSE	chrXIV	9387	0.0148651	-0.131533	183410	chrV	chrXIV	300017	chrXIV:294125-343145	TRUE	XIV	V	YER014W	combined	3074555	XIV	V	chrXIV_300017_T/C	HEM14
YDL177C	chrXIV:372376_G/A	294	-0.131014	3.80472	354457	404479	9620012	1501231		FALSE	chrXIV	9442	0.015	-0.137704	141465	chrIV	chrXIV	372376	chrXIV:343146-392166	TRUE	XIV	IV	YDL177C	combined	1501231	XIV	IV	chrXIV_372376_G/A	YDL177C
YLR238W	chrXIV:464117_A/T	372	0.130988	3.80323	297016	476709	9711753	7859783		FALSE	chrXIV	9520	0.0148813	0.205249	615473	chrXII	chrXIV	464117	chrXIV:441187-490207	TRUE	XIV	XII	YLR238W	combined	7859783	XIV	XII	chrXIV_464117_A/T	FAR10
YDR510W	chrXIV:370084_T/C	292	-0.130932	3.79993	356409	395542	9617720	2829422		FALSE	chrXIV	9440	0.0293738	-0.184067	1469552	chrIV	chrXIV	370084	chrXIV:343146-392166	TRUE	XIV	IV	YDR510W	combined	2829422	XIV	IV	chrXIV_370084_T/C	SMT3
YPR172W	chrXIV:488598_G/C	389	-0.130907	3.79844	481081	686786	9736234	12009056		FALSE	chrXIV	9537	0.0357032	-0.306259	886097	chrXVI	chrXIV	488598	chrXIV:441187-490207	TRUE	XIV	XVI	YPR172W	combined	12009056	XIV	XVI	chrXIV_488598_G/C	YPR172W
YIL101C	chrXIV:376313_C/T	296	-0.130906	3.79838	356409	393350	9623949	5567880		FALSE	chrXIV	9444	0.0227205	-0.167988	176278	chrIX	chrXIV	376313	chrXIV:343146-392166	TRUE	XIV	IX	YIL101C	combined	5567880	XIV	IX	chrXIV_376313_C/T	XBP1
YHR021C	chrXIV:376313_C/T	296	0.13089	3.79747	370084	391299	9623949	4977801		FALSE	chrXIV	9444	0.0247799	0.224664	148270	chrVIII	chrXIV	376313	chrXIV:343146-392166	TRUE	XIV	VIII	YHR021C	combined	4977801	XIV	VIII	chrXIV_376313_C/T	RPS27B
YDL089W	chrXIV:367843_G/A	289	-0.130845	3.79486	319557	382896	9615479	1656842		FALSE	chrXIV	9437	0.0150863	-0.13061	297547	chrIV	chrXIV	367843	chrXIV:343146-392166	TRUE	XIV	IV	YDL089W	combined	1656842	XIV	IV	chrXIV_367843_G/A	NUR1
YDR481C	chrXIV:258883_C/T	211	-0.130837	3.79439	234990	274575	9506519	2778572		FALSE	chrXIV	9359	0.0154387	-0.130021	1419400	chrIV	chrXIV	258883	chrXIV:245104-294124	TRUE	XIV	IV	YDR481C	combined	2778572	XIV	IV	chrXIV_258883_C/T	PHO8
YBL035C	chrXIV:278085_T/C	228	-0.130825	3.79368	258590	297016	9525721	381711		FALSE	chrXIV	9376	0.0165363	-0.128555	152552	chrII	chrXIV	278085	chrXIV:245104-294124	TRUE	XIV	II	YBL035C	combined	381711	XIV	II	chrXIV_278085_T/C	POL12
YLR373C	chrXIV:350676_T/C	275	-0.13082	3.79335	277334	396730	9598312	8113690		FALSE	chrXIV	9423	0.0220115	-0.143757	870014	chrXII	chrXIV	350676	chrXIV:343146-392166	TRUE	XIV	XII	YLR373C	combined	8113690	XIV	XII	chrXIV_350676_T/C	VID22
YDR110W	chrXIV:249918_G/A	204	0.130817	3.79319	214714	312060	9497554	2036124		FALSE	chrXIV	9352	0.0151019	0.122393	676952	chrIV	chrXIV	249918	chrXIV:245104-294124	TRUE	XIV	IV	YDR110W	combined	2036124	XIV	IV	chrXIV_249918_G/A	FOB1
YLR113W	chrXIV:371753_A/T	293	-0.130815	3.79308	300017	382896	9619389	7616648		FALSE	chrXIV	9441	0.0056155	-0.0809119	372274	chrXII	chrXIV	371753	chrXIV:343146-392166	TRUE	XIV	XII	YLR113W	combined	7616648	XIV	XII	chrXIV_371753_A/T	HOG1
YHR053C	chrXIV:369029_T/A	291	-0.13081	3.79278	241114	682206	9616665	5042465		FALSE	chrXIV	9439	0.0101451	-0.124735	212628	chrVIII	chrXIV	369029	chrXIV:343146-392166	TRUE	XIV	VIII	YHR053C	combined	5042465	XIV	VIII	chrXIV_369029_T/A	CUP1-1
YHR055C	chrXIV:369029_T/A	291	-0.13081	3.79278	241114	682206	9616665	5044463		FALSE	chrXIV	9439	0.0101451	-0.124735	214626	chrVIII	chrXIV	369029	chrXIV:343146-392166	TRUE	XIV	VIII	YHR055C	combined	5044463	XIV	VIII	chrXIV_369029_T/A	CUP1-2
YDR270W	chrXIV:371753_A/T	293	-0.130807	3.79261	358507	422746	9619389	2365697		FALSE	chrXIV	9441	0.00904059	-0.103296	1007182	chrIV	chrXIV	371753	chrXIV:343146-392166	TRUE	XIV	IV	YDR270W	combined	2365697	XIV	IV	chrXIV_371753_A/T	CCC2
YMR079W	chrXIV:473303_T/C	380	0.130784	3.79126	453089	480472	9720939	8748194		FALSE	chrXIV	9528	0.0151435	0.122953	425524	chrXIII	chrXIV	473303	chrXIV:441187-490207	TRUE	XIV	XIII	YMR079W	combined	8748194	XIV	XIII	chrXIV_473303_T/C	SEC14
YLR463C	chrXIV:366158_G/T	286	0.13076	3.78986	231034	391299	9613794	8311293		FALSE	chrXIV	9434	0.0120382	0.110286	1066540	chrXII	chrXIV	366158	chrXIV:343146-392166	TRUE	XIV	XII	YLR463C	combined	8311293	XIV	XII	chrXIV_366158_G/T	YLR463C
YOR358W	chrXIV:466588_T/G	375	0.130754	3.7895	300017	476709	9714224	11042130		FALSE	chrXIV	9523	0.0163329	0.190201	1010525	chrXV	chrXIV	466588	chrXIV:441187-490207	TRUE	XIV	XV	YOR358W	combined	11042130	XIV	XV	chrXIV_466588_T/G	HAP5
YMR270C	chrXIV:371753_A/T	293	-0.13074	3.78867	356361	505410	9619389	9128531		FALSE	chrXIV	9441	0.01697	-0.157776	805874	chrXIII	chrXIV	371753	chrXIV:343146-392166	TRUE	XIV	XIII	YMR270C	combined	9128531	XIV	XIII	chrXIV_371753_A/T	RRN9
YDR457W	chrXIV:262301_G/A	215	-0.130711	3.787	231426	350676	9509937	2729812		FALSE	chrXIV	9363	0.0137582	-0.116222	1374693	chrIV	chrXIV	262301	chrXIV:245104-294124	TRUE	XIV	IV	YDR457W	combined	2729812	XIV	IV	chrXIV_262301_G/A	TOM1
YOR087W	chrXIV:466588_T/G	375	0.13069	3.78579	445766	476709	9714224	10519676		FALSE	chrXIV	9523	0.0153305	0.143083	488720	chrXV	chrXIV	466588	chrXIV:441187-490207	TRUE	XIV	XV	YOR087W	combined	10519676	XIV	XV	chrXIV_466588_T/G	YVC1
YMR070W	chrXIV:395338_T/C	311	0.130669	3.78454	356361	422746	9642974	8732359		FALSE	chrXIV	9459	0.0111769	0.112911	409890	chrXIII	chrXIV	395338	chrXIV:392167-441186	TRUE	XIV	XIII	YMR070W	combined	8732359	XIV	XIII	chrXIV_395338_T/C	MOT3
YOL022C	chrXIV:249918_G/A	204	0.130662	3.78414	226779	278085	9497554	10312241		FALSE	chrXIV	9352	0.0163159	0.129721	280885	chrXV	chrXIV	249918	chrXIV:245104-294124	TRUE	XIV	XV	YOL022C	combined	10312241	XIV	XV	chrXIV_249918_G/A	TSR4
YER171W	chrXIV:422746_T/C	354	0.130645	3.78313	406274	476709	9670382	3419037		FALSE	chrXIV	9502	0.0166321	0.128963	528250	chrV	chrXIV	422746	chrXIV:392167-441186	TRUE	XIV	V	YER171W	combined	3419037	XIV	V	chrXIV_422746_T/C	RAD3
YIL024C	chrXIV:472575_AG/A	379	0.13062	3.78168	356361	480472	9720211	5701175		FALSE	chrXIV	9527	0.0177114	0.195151	308886	chrIX	chrXIV	472575	chrXIV:441187-490207	TRUE	XIV	IX	YIL024C	combined	5701175	XIV	IX	chrXIV_472575_AG/A	YIL024C
YPR057W	chrXIV:249918_G/A	204	-0.130609	3.78107	213146	274575	9497554	11795731		FALSE	chrXIV	9352	0.0206629	-0.146526	672984	chrXVI	chrXIV	249918	chrXIV:245104-294124	TRUE	XIV	XVI	YPR057W	combined	11795731	XIV	XVI	chrXIV_249918_G/A	BRR1
YDR241W	chrXIV:442390_C/A	361	0.130592	3.78005	431063	518686	9690026	2305173		FALSE	chrXIV	9509	0.0175904	0.132563	945294	chrIV	chrXIV	442390	chrXIV:441187-490207	TRUE	XIV	IV	YDR241W	combined	2305173	XIV	IV	chrXIV_442390_C/A	BUD26
YKL005C	chrXIV:266760_C/T	221	-0.130586	3.77973	249918	301067	9514396	7011305		FALSE	chrXIV	9369	0.00936372	-0.100257	433985	chrXI	chrXIV	266760	chrXIV:245104-294124	TRUE	XIV	XI	YKL005C	combined	7011305	XIV	XI	chrXIV_266760_C/T	BYE1
YJR060W	chrXIV:371753_A/T	293	-0.130561	3.77825	310181	394076	9619389	6381220		FALSE	chrXIV	9441	0.00494967	-0.0703319	549286	chrX	chrXIV	371753	chrXIV:343146-392166	TRUE	XIV	X	YJR060W	combined	6381220	XIV	X	chrXIV_371753_A/T	CBF1
YPL244C	chrXIV:262301_G/A	215	0.130546	3.77735	236810	332987	9509937	11210274		FALSE	chrXIV	9363	0.0126151	0.113111	87524	chrXVI	chrXIV	262301	chrXIV:245104-294124	TRUE	XIV	XVI	YPL244C	combined	11210274	XIV	XVI	chrXIV_262301_G/A	HUT1
YHR198C	chrXIV:372376_G/A	294	-0.130521	3.7759	358507	400976	9620012	5326245		FALSE	chrXIV	9442	0.00867999	-0.0983713	496798	chrVIII	chrXIV	372376	chrXIV:343146-392166	TRUE	XIV	VIII	YHR198C	combined	5326245	XIV	VIII	chrXIV_372376_G/A	AIM18
YAL028W	chrXIV:370084_T/C	292	-0.130516	3.77564	340447	476709	9617720	92900		FALSE	chrXIV	9440	0.0194938	-0.218143	93693	chrI	chrXIV	370084	chrXIV:343146-392166	TRUE	XIV	I	YAL028W	combined	92900	XIV	I	chrXIV_370084_T/C	FRT2
YMR213W	chrXIV:465187_A/T	374	0.130497	3.77453	431063	472575	9712823	9016586		FALSE	chrXIV	9522	0.0166517	0.128978	694267	chrXIII	chrXIV	465187	chrXIV:441187-490207	TRUE	XIV	XIII	YMR213W	combined	9016586	XIV	XIII	chrXIV_465187_A/T	CEF1
YDR353W	chrXIV:288822_C/T	235	0.130349	3.76588	261149	301290	9536458	2543321		FALSE	chrXIV	9383	0.0116524	0.113443	1183778	chrIV	chrXIV	288822	chrXIV:245104-294124	TRUE	XIV	IV	YDR353W	combined	2543321	XIV	IV	chrXIV_288822_C/T	TRR1
YJR134C	chrXIV:464117_A/T	372	0.130336	3.76514	433148	476709	9711753	6506190		FALSE	chrXIV	9520	0.0113418	0.11537	674790	chrX	chrXIV	464117	chrXIV:441187-490207	TRUE	XIV	X	YJR134C	combined	6506190	XIV	X	chrXIV_464117_A/T	SGM1
YDL240W	chrXIV:488598_G/C	389	0.130323	3.76439	441268	507058	9736234	1382845		FALSE	chrXIV	9537	0.0170489	0.143907	24350	chrIV	chrXIV	488598	chrXIV:441187-490207	TRUE	XIV	IV	YDL240W	combined	1382845	XIV	IV	chrXIV_488598_G/C	LRG1
YPL061W	chrXIV:269607_G/C	224	-0.130315	3.76387	243194	377751	9517243	11555848		FALSE	chrXIV	9372	0.0136999	-0.125932	433339	chrXVI	chrXIV	269607	chrXIV:245104-294124	TRUE	XIV	XVI	YPL061W	combined	11555848	XIV	XVI	chrXIV_269607_G/C	ALD6
YLR206W	chrXIV:370084_T/C	292	-0.130304	3.76328	318991	389873	9617720	7799606		FALSE	chrXIV	9440	0.0120944	-0.152638	555498	chrXII	chrXIV	370084	chrXIV:343146-392166	TRUE	XIV	XII	YLR206W	combined	7799606	XIV	XII	chrXIV_370084_T/C	ENT2
YAR019C	chrXIV:266760_C/T	221	-0.130301	3.7631	231426	373628	9514396	172211		FALSE	chrXIV	9369	0.017437	-0.12439	173673	chrI	chrXIV	266760	chrXIV:245104-294124	TRUE	XIV	I	YAR019C	combined	172211	XIV	I	chrXIV_266760_C/T	CDC15
YLR259C	chrXIV:370084_T/C	292	-0.130301	3.76307	300017	382896	9617720	7908312		FALSE	chrXIV	9440	0.00193422	-0.0422085	664143	chrXII	chrXIV	370084	chrXIV:343146-392166	TRUE	XIV	XII	YLR259C	combined	7908312	XIV	XII	chrXIV_370084_T/C	HSP60
YBR023C	chrXIV:262513_T/G	216	-0.1303	3.76304	218712	301290	9510149	514646		FALSE	chrXIV	9364	0.0179504	-0.132586	286176	chrII	chrXIV	262513	chrXIV:245104-294124	TRUE	XIV	II	YBR023C	combined	514646	XIV	II	chrXIV_262513_T/G	CHS3
YGL202W	chrXIV:288822_C/T	235	0.130295	3.76275	261362	309784	9536458	3855049		FALSE	chrXIV	9383	0.0110417	0.118457	116810	chrVII	chrXIV	288822	chrXIV:245104-294124	TRUE	XIV	VII	YGL202W	combined	3855049	XIV	VII	chrXIV_288822_C/T	ARO8
YMR272C	chrXIV:411667_T/A	341	0.130276	3.76163	385702	422746	9659303	9132828		FALSE	chrXIV	9489	0.000800655	0.058283	810200	chrXIII	chrXIV	411667	chrXIV:392167-441186	TRUE	XIV	XIII	YMR272C	combined	9132828	XIV	XIII	chrXIV_411667_T/A	SCS7
YLR037C	chrXIV:370084_T/C	292	-0.130245	3.75979	356361	382896	9617720	7467713		FALSE	chrXIV	9440	0.0152274	-0.123359	222872	chrXII	chrXIV	370084	chrXIV:343146-392166	TRUE	XIV	XII	YLR037C	combined	7467713	XIV	XII	chrXIV_370084_T/C	PAU23
YGR015C	chrXIV:462478_C/T	370	0.130241	3.75958	441268	505410	9710114	4260080		FALSE	chrXIV	9518	0.018536	0.1452	521583	chrVII	chrXIV	462478	chrXIV:441187-490207	TRUE	XIV	VII	YGR015C	combined	4260080	XIV	VII	chrXIV_462478_C/T	YGR015C
YPR021C	chrXIV:466588_T/G	375	0.130198	3.75708	441268	476709	9714224	11723909		FALSE	chrXIV	9523	0.0179332	0.188308	602003	chrXVI	chrXIV	466588	chrXIV:441187-490207	TRUE	XIV	XVI	YPR021C	combined	11723909	XIV	XVI	chrXIV_466588_T/G	AGC1
YBR169C	chrXIV:466588_T/G	375	0.130188	3.75652	441268	476709	9714224	804133		FALSE	chrXIV	9523	0.0139649	0.203963	574956	chrII	chrXIV	466588	chrXIV:441187-490207	TRUE	XIV	II	YBR169C	combined	804133	XIV	II	chrXIV_466588_T/G	SSE2
YER100W	chrXIV:371753_A/T	293	-0.130144	3.75397	80433	395542	9619389	3251517		FALSE	chrXIV	9441	0.0157787	-0.126841	359938	chrV	chrXIV	371753	chrXIV:343146-392166	TRUE	XIV	V	YER100W	combined	3251517	XIV	V	chrXIV_371753_A/T	UBC6
YJR030C	chrXIV:294413_T/C	236	-0.130134	3.75337	259694	373628	9542049	6316420		FALSE	chrXIV	9384	0.016016	-0.126514	485078	chrX	chrXIV	294413	chrXIV:294125-343145	TRUE	XIV	X	YJR030C	combined	6316420	XIV	X	chrXIV_294413_T/C	RBH2
YPL153C	chrXIV:373628_AT/A	295	-0.130124	3.75279	258590	400976	9621264	11384987		FALSE	chrXIV	9443	0.0161473	-0.127281	262960	chrXVI	chrXIV	373628	chrXIV:343146-392166	TRUE	XIV	XVI	YPL153C	combined	11384987	XIV	XVI	chrXIV_373628_AT/A	RAD53
YOR242C	chrXIV:369029_T/A	291	-0.130101	3.75146	356361	757948	9616665	10820711		FALSE	chrXIV	9439	0.0181669	-0.131852	789300	chrXV	chrXIV	369029	chrXIV:343146-392166	TRUE	XIV	XV	YOR242C	combined	10820711	XIV	XV	chrXIV_369029_T/A	SSP2
YOR156C	chrXIV:346115_A/T	272	-0.130092	3.75094	294413	476709	9593751	10660329		FALSE	chrXIV	9420	0.0211781	-0.179868	629450	chrXV	chrXIV	346115	chrXIV:343146-392166	TRUE	XIV	XV	YOR156C	combined	10660329	XIV	XV	chrXIV_346115_A/T	NFI1
YPL113C	chrXIV:300017_T/C	239	-0.130059	3.74901	243194	310181	9547653	11459213		FALSE	chrXIV	9387	0.0137732	-0.116289	336548	chrXVI	chrXIV	300017	chrXIV:294125-343145	TRUE	XIV	XVI	YPL113C	combined	11459213	XIV	XVI	chrXIV_300017_T/C	YPL113C
YGR258C	chrXIV:336952_A/G	268	-0.130055	3.74877	301067	472575	9584588	4746661		FALSE	chrXIV	9416	0.0156396	-0.152473	1009218	chrVII	chrXIV	336952	chrXIV:294125-343145	TRUE	XIV	VII	YGR258C	combined	4746661	XIV	VII	chrXIV_336952_A/G	RAD2
YCR008W	chrXIV:466588_T/G	375	0.130041	3.74794	441268	476709	9714224	1171872		FALSE	chrXIV	9523	0.0156924	0.137363	129376	chrIII	chrXIV	466588	chrXIV:441187-490207	TRUE	XIV	III	YCR008W	combined	1171872	XIV	III	chrXIV_466588_T/G	SAT4
YKR100C	chrXIV:363496_T/C	284	-0.12998	3.74439	356361	373628	9611132	7217113		FALSE	chrXIV	9432	0.00681077	-0.0872924	639434	chrXI	chrXIV	363496	chrXIV:343146-392166	TRUE	XIV	XI	YKR100C	combined	7217113	XIV	XI	chrXIV_363496_T/C	SKG1
YOR052C	chrXIV:368183_C/T	290	-0.129965	3.74353	354457	376313	9615819	10458741		FALSE	chrXIV	9438	0.0102338	-0.0970925	426998	chrXV	chrXIV	368183	chrXIV:343146-392166	TRUE	XIV	XV	YOR052C	combined	10458741	XIV	XV	chrXIV_368183_C/T	TMC1
YOL060C	chrXIV:466588_T/G	375	0.129958	3.74315	442390	476709	9714224	10245986		FALSE	chrXIV	9523	0.0168897	0.140655	215077	chrXV	chrXIV	466588	chrXIV:441187-490207	TRUE	XIV	XV	YOL060C	combined	10245986	XIV	XV	chrXIV_466588_T/G	MAM3
YDR244W	chrXIV:371753_A/T	293	-0.129937	3.7419	356361	377751	9619389	2310585		FALSE	chrXIV	9441	0.00685963	-0.0859626	951482	chrIV	chrXIV	371753	chrXIV:343146-392166	TRUE	XIV	IV	YDR244W	combined	2310585	XIV	IV	chrXIV_371753_A/T	PEX5
YJL029C	chrXIV:466588_T/G	375	0.129908	3.74019	441268	476709	9714224	6220846		FALSE	chrXIV	9523	0.0135575	0.120659	389619	chrX	chrXIV	466588	chrXIV:441187-490207	TRUE	XIV	X	YJL029C	combined	6220846	XIV	X	chrXIV_466588_T/G	VPS53
YOL103W	chrXIV:373628_AT/A	295	-0.129862	3.73756	340447	392589	9621264	10155970		FALSE	chrXIV	9443	0.0471213	-0.210326	124916	chrXV	chrXIV	373628	chrXIV:343146-392166	TRUE	XIV	XV	YOL103W	combined	10155970	XIV	XV	chrXIV_373628_AT/A	ITR2
YOL070C	chrXIV:487250_G/C	387	-0.129853	3.73701	480472	492375	9734886	10229189		FALSE	chrXIV	9535	0.0213118	-0.151125	197972	chrXV	chrXIV	487250	chrXIV:441187-490207	TRUE	XIV	XV	YOL070C	combined	10229189	XIV	XV	chrXIV_487250_G/C	NBA1
YGL224C	chrXIV:262513_T/G	216	0.12982	3.7351	218946	301067	9510149	3817005		FALSE	chrXIV	9364	0.0130446	0.110239	78436	chrVII	chrXIV	262513	chrXIV:245104-294124	TRUE	XIV	VII	YGL224C	combined	3817005	XIV	VII	chrXIV_262513_T/G	SDT1
YAL051W	chrXIV:449640_A/G	364	0.129808	3.73444	394076	472575	9697276	48564		FALSE	chrXIV	9512	0.0193779	0.141617	50136	chrI	chrXIV	449640	chrXIV:441187-490207	TRUE	XIV	I	YAL051W	combined	48564	XIV	I	chrXIV_449640_A/G	OAF1
YIL008W	chrXIV:265328_C/T	220	0.129789	3.7333	226779	369029	9512964	5735109		FALSE	chrXIV	9368	0.0158407	0.12331	342686	chrIX	chrXIV	265328	chrXIV:245104-294124	TRUE	XIV	IX	YIL008W	combined	5735109	XIV	IX	chrXIV_265328_C/T	URM1
YDR297W	chrXIV:461863_C/G	369	0.129747	3.7309	441268	543643	9709499	2416573		FALSE	chrXIV	9517	0.00721577	0.0867104	1057076	chrIV	chrXIV	461863	chrXIV:441187-490207	TRUE	XIV	IV	YDR297W	combined	2416573	XIV	IV	chrXIV_461863_C/G	SUR2
YLR420W	chrXIV:300017_T/C	239	0.129731	3.72995	232508	301290	9547653	8208813		FALSE	chrXIV	9387	0.0107614	0.104037	964332	chrXII	chrXIV	300017	chrXIV:294125-343145	TRUE	XIV	XII	YLR420W	combined	8208813	XIV	XII	chrXIV_300017_T/C	URA4
YML004C	chrXIV:488598_G/C	389	-0.129716	3.72907	481081	727465	9736234	8584910		FALSE	chrXIV	9537	0.0139358	-0.114269	262195	chrXIII	chrXIV	488598	chrXIV:441187-490207	TRUE	XIV	XIII	YML004C	combined	8584910	XIV	XIII	chrXIV_488598_G/C	GLO1
YLR287C	chrXIV:368183_C/T	290	0.129712	3.72882	266760	391299	9615819	7956019		FALSE	chrXIV	9438	0.0172628	0.139477	711524	chrXII	chrXIV	368183	chrXIV:343146-392166	TRUE	XIV	XII	YLR287C	combined	7956019	XIV	XII	chrXIV_368183_C/T	YLR287C
YMR232W	chrXIV:332417_T/G	263	-0.129691	3.72763	312454	653557	9580053	9060131		FALSE	chrXIV	9411	0.0147952	-0.123055	737942	chrXIII	chrXIV	332417	chrXIV:294125-343145	TRUE	XIV	XIII	YMR232W	combined	9060131	XIV	XIII	chrXIV_332417_T/G	FUS2
YPL091W	chrXIV:442493_CTCTT/C	362	-0.129661	3.72592	356409	653557	9690129	11498762		FALSE	chrXIV	9510	0.00153176	-0.0457292	376228	chrXVI	chrXIV	442493	chrXIV:441187-490207	TRUE	XIV	XVI	YPL091W	combined	11498762	XIV	XVI	chrXIV_442493_CTCTT/C	GLR1
YOR184W	chrXIV:467028_A/G	376	-0.129646	3.72503	356361	480472	9714664	10711326		FALSE	chrXIV	9524	0.0125709	-0.140287	679950	chrXV	chrXIV	467028	chrXIV:441187-490207	TRUE	XIV	XV	YOR184W	combined	10711326	XIV	XV	chrXIV_467028_A/G	SER1
YKL005C	chrXIV:487250_G/C	387	-0.129637	3.72449	249918	518686	9734886	7011305		FALSE	chrXIV	9535	0.0143919	-0.114653	433985	chrXI	chrXIV	487250	chrXIV:441187-490207	TRUE	XIV	XI	YKL005C	combined	7011305	XIV	XI	chrXIV_487250_G/C	BYE1
YLR280C	chrXIV:470330_C/T	378	0.129634	3.72435	441268	480472	9717966	7949511		FALSE	chrXIV	9526	0.014654	0.17924	704658	chrXII	chrXIV	470330	chrXIV:441187-490207	TRUE	XIV	XII	YLR280C	combined	7949511	XIV	XII	chrXIV_470330_C/T	YLR280C
YER004W	chrXIV:441268_CGCTAAGATATATATATATGTA/C	359	-0.129612	3.72305	89169	487935	9688904	3051535		FALSE	chrXIV	9507	0.00943641	-0.101526	159928	chrV	chrXIV	441268	chrXIV:441187-490207	TRUE	XIV	V	YER004W	combined	3051535	XIV	V	chrXIV_441268_CGCTAAGATATATATATATGTA/C	FMP52
YKL029C	chrXIV:372376_G/A	294	0.129575	3.72093	322462	382896	9620012	6960928		FALSE	chrXIV	9442	0.0247537	0.164693	383720	chrXI	chrXIV	372376	chrXIV:343146-392166	TRUE	XIV	XI	YKL029C	combined	6960928	XIV	XI	chrXIV_372376_G/A	MAE1
YMR241W	chrXIV:371753_A/T	293	-0.129571	3.72066	357346	400976	9619389	9075166		FALSE	chrXIV	9441	0.0132261	-0.126841	752433	chrXIII	chrXIV	371753	chrXIV:343146-392166	TRUE	XIV	XIII	YMR241W	combined	9075166	XIV	XIII	chrXIV_371753_A/T	YHM2
YKL121W	chrXIV:363496_T/C	284	-0.129551	3.71953	322462	377751	9611132	6792354		FALSE	chrXIV	9432	0.0175903	-0.142269	215421	chrXI	chrXIV	363496	chrXIV:343146-392166	TRUE	XIV	XI	YKL121W	combined	6792354	XIV	XI	chrXIV_363496_T/C	DGR2
YKR017C	chrXIV:319557_A/G	253	-0.129545	3.71916	49825	369029	9567193	7049906		FALSE	chrXIV	9401	0.00854933	-0.0947178	472522	chrXI	chrXIV	319557	chrXIV:294125-343145	TRUE	XIV	XI	YKR017C	combined	7049906	XIV	XI	chrXIV_319557_A/G	HEL1
YDL117W	chrXIV:465187_A/T	374	0.129508	3.71701	434507	476709	9712823	1608603		FALSE	chrXIV	9522	0.0104845	0.106404	249910	chrIV	chrXIV	465187	chrXIV:441187-490207	TRUE	XIV	IV	YDL117W	combined	1608603	XIV	IV	chrXIV_465187_A/T	CYK3
YGR123C	chrXIV:370084_T/C	292	0.129484	3.71562	356361	400976	9617720	4475652		FALSE	chrXIV	9440	0.0271056	0.176915	737432	chrVII	chrXIV	370084	chrXIV:343146-392166	TRUE	XIV	VII	YGR123C	combined	4475652	XIV	VII	chrXIV_370084_T/C	PPT1
YJR094C	chrXIV:376313_C/T	296	-0.129389	3.71012	318991	395338	9623949	6437030		FALSE	chrXIV	9444	0.00880991	-0.0957737	605110	chrX	chrXIV	376313	chrXIV:343146-392166	TRUE	XIV	X	YJR094C	combined	6437030	XIV	X	chrXIV_376313_C/T	IME1
YGR030C	chrXIV:397661_A/G	315	-0.129384	3.70985	357346	411928	9645297	4284671		FALSE	chrXIV	9463	0.0166557	-0.129018	545919	chrVII	chrXIV	397661	chrXIV:392167-441186	TRUE	XIV	VII	YGR030C	combined	4284671	XIV	VII	chrXIV_397661_A/G	POP6
YBL075C	chrXIV:300017_T/C	239	-0.12938	3.70965	255754	335872	9547653	314717		FALSE	chrXIV	9387	0.0150282	-0.120947	85474	chrII	chrXIV	300017	chrXIV:294125-343145	TRUE	XIV	II	YBL075C	combined	314717	XIV	II	chrXIV_300017_T/C	SSA3
YJR091C	chrXIV:466588_T/G	375	0.129372	3.70916	441268	476709	9714224	6427522		FALSE	chrXIV	9523	0.0142647	0.128304	596698	chrX	chrXIV	466588	chrXIV:441187-490207	TRUE	XIV	X	YJR091C	combined	6427522	XIV	X	chrXIV_466588_T/G	JSN1
YLR103C	chrXIV:373628_AT/A	295	-0.12932	3.70615	261362	400976	9621264	7589017		FALSE	chrXIV	9443	0.0139497	-0.118063	344965	chrXII	chrXIV	373628	chrXIV:343146-392166	TRUE	XIV	XII	YLR103C	combined	7589017	XIV	XII	chrXIV_373628_AT/A	CDC45
YOR007C	chrXIV:370084_T/C	292	-0.129254	3.70236	202394	517141	9617720	10370907		FALSE	chrXIV	9440	0.0170961	-0.21391	339458	chrXV	chrXIV	370084	chrXIV:343146-392166	TRUE	XIV	XV	YOR007C	combined	10370907	XIV	XV	chrXIV_370084_T/C	SGT2
YPR097W	chrXIV:465187_A/T	374	0.129239	3.70144	356370	492375	9712823	11848654		FALSE	chrXIV	9522	0.0169526	0.209812	727004	chrXVI	chrXIV	465187	chrXIV:441187-490207	TRUE	XIV	XVI	YPR097W	combined	11848654	XIV	XVI	chrXIV_465187_A/T	YPR097W
YKL028W	chrXIV:420063_T/C	353	0.129196	3.69896	367094	422746	9667699	6963970		FALSE	chrXIV	9501	0.0177015	0.133208	386482	chrXI	chrXIV	420063	chrXIV:392167-441186	TRUE	XIV	XI	YKL028W	combined	6963970	XIV	XI	chrXIV_420063_T/C	TFA1
YIR012W	chrXIV:466588_T/G	375	-0.129154	3.69656	441268	476709	9714224	5771059		FALSE	chrXIV	9523	0.0178942	-0.139052	379134	chrIX	chrXIV	466588	chrXIV:441187-490207	TRUE	XIV	IX	YIR012W	combined	5771059	XIV	IX	chrXIV_466588_T/G	SQT1
YDR151C	chrXIV:269607_G/C	224	-0.129142	3.69586	243194	369029	9517243	2124200		FALSE	chrXIV	9372	0.0162149	-0.127287	764666	chrIV	chrXIV	269607	chrXIV:245104-294124	TRUE	XIV	IV	YDR151C	combined	2124200	XIV	IV	chrXIV_269607_G/C	CTH1
YEL031W	chrXIV:466588_T/G	375	0.129133	3.69533	457485	488598	9714224	2982213		FALSE	chrXIV	9523	0.0133372	0.115632	92082	chrV	chrXIV	466588	chrXIV:441187-490207	TRUE	XIV	V	YEL031W	combined	2982213	XIV	V	chrXIV_466588_T/G	SPF1
YKL159C	chrXIV:306250_A/G	244	-0.129093	3.69302	294413	377751	9553886	6732028		FALSE	chrXIV	9392	0.0118287	-0.111668	154134	chrXI	chrXIV	306250	chrXIV:294125-343145	TRUE	XIV	XI	YKL159C	combined	6732028	XIV	XI	chrXIV_306250_A/G	RCN1
YOL031C	chrXIV:371753_A/T	293	-0.129042	3.69009	357346	404051	9619389	10298233		FALSE	chrXIV	9441	0.00655993	-0.0874167	266896	chrXV	chrXIV	371753	chrXIV:343146-392166	TRUE	XIV	XV	YOL031C	combined	10298233	XIV	XV	chrXIV_371753_A/T	SIL1
YJR039W	chrXIV:367094_G/A	288	-0.129036	3.68974	356361	393050	9614730	6336397		FALSE	chrXIV	9436	0.00801729	-0.0942743	505618	chrX	chrXIV	367094	chrXIV:343146-392166	TRUE	XIV	X	YJR039W	combined	6336397	XIV	X	chrXIV_367094_G/A	YJR039W
YLR152C	chrXIV:294413_T/C	236	-0.129025	3.68911	243530	307339	9542049	7687986		FALSE	chrXIV	9384	0.00502163	-0.0679294	443823	chrXII	chrXIV	294413	chrXIV:294125-343145	TRUE	XIV	XII	YLR152C	combined	7687986	XIV	XII	chrXIV_294413_T/C	YLR152C
YOL111C	chrXIV:480472_A/C	382	-0.12902	3.68882	445766	492375	9728108	10140227		FALSE	chrXIV	9530	0.0145456	-0.132072	108577	chrXV	chrXIV	480472	chrXIV:441187-490207	TRUE	XIV	XV	YOL111C	combined	10140227	XIV	XV	chrXIV_480472_A/C	MDY2
YKL125W	chrXIV:297016_A/G	238	0.128989	3.68706	277334	301290	9544652	6786459		FALSE	chrXIV	9386	0.00910753	0.102344	209188	chrXI	chrXIV	297016	chrXIV:294125-343145	TRUE	XIV	XI	YKL125W	combined	6786459	XIV	XI	chrXIV_297016_A/G	RRN3
YIL009W	chrXIV:442493_CTCTT/C	362	0.128974	3.68619	431063	492375	9690129	5731917		FALSE	chrXIV	9510	0.00895918	0.0971492	340386	chrIX	chrXIV	442493	chrXIV:441187-490207	TRUE	XIV	IX	YIL009W	combined	5731917	XIV	IX	chrXIV_442493_CTCTT/C	FAA3
YDR236C	chrXIV:366458_C/A	287	-0.128952	3.6849	259694	392155	9614094	2295258		FALSE	chrXIV	9435	0.013576	-0.151211	935564	chrIV	chrXIV	366458	chrXIV:343146-392166	TRUE	XIV	IV	YDR236C	combined	2295258	XIV	IV	chrXIV_366458_C/A	FMN1
YLR080W	chrXIV:466588_T/G	375	0.128949	3.68477	441268	476709	9714224	7532944		FALSE	chrXIV	9523	0.0137807	0.130664	288583	chrXII	chrXIV	466588	chrXIV:441187-490207	TRUE	XIV	XII	YLR080W	combined	7532944	XIV	XII	chrXIV_466588_T/G	EMP46
YCR088W	chrXIV:376313_C/T	296	-0.128949	3.68473	350676	389979	9623949	1308470		FALSE	chrXIV	9444	0.029986	-0.187488	265957	chrIII	chrXIV	376313	chrXIV:343146-392166	TRUE	XIV	III	YCR088W	combined	1308470	XIV	III	chrXIV_376313_C/T	ABP1
YGR253C	chrXIV:467028_A/G	376	-0.128927	3.6835	441268	480472	9714664	4737348		FALSE	chrXIV	9524	0.0279	-0.188849	998749	chrVII	chrXIV	467028	chrXIV:441187-490207	TRUE	XIV	VII	YGR253C	combined	4737348	XIV	VII	chrXIV_467028_A/G	PUP2
YJR061W	chrXIV:461863_C/G	369	0.1289	3.68191	441268	480472	9709499	6382972		FALSE	chrXIV	9517	0.0102579	0.0990866	551914	chrX	chrXIV	461863	chrXIV:441187-490207	TRUE	XIV	X	YJR061W	combined	6382972	XIV	X	chrXIV_461863_C/G	YJR061W
YBL020W	chrXIV:373628_AT/A	295	-0.128876	3.68051	350676	395542	9621264	412619		FALSE	chrXIV	9443	0.0113879	-0.106756	183263	chrII	chrXIV	373628	chrXIV:343146-392166	TRUE	XIV	II	YBL020W	combined	412619	XIV	II	chrXIV_373628_AT/A	RFT1
YDL071C	chrXIV:366458_C/A	287	0.128856	3.67939	356361	411928	9614094	1690688		FALSE	chrXIV	9435	0.0160646	0.128926	330853	chrIV	chrXIV	366458	chrXIV:343146-392166	TRUE	XIV	IV	YDL071C	combined	1690688	XIV	IV	chrXIV_366458_C/A	YDL071C
YJR062C	chrXIV:370084_T/C	292	-0.128826	3.67763	318991	377751	9617720	6385937		FALSE	chrXIV	9440	0.00899088	-0.101958	554162	chrX	chrXIV	370084	chrXIV:343146-392166	TRUE	XIV	X	YJR062C	combined	6385937	XIV	X	chrXIV_370084_T/C	NTA1
YER179W	chrXIV:363496_T/C	284	-0.128822	3.67744	356361	411943	9611132	3440376		FALSE	chrXIV	9432	0.0184052	-0.135655	548969	chrV	chrXIV	363496	chrXIV:343146-392166	TRUE	XIV	V	YER179W	combined	3440376	XIV	V	chrXIV_363496_T/C	DMC1
YDR531W	chrXIV:462478_C/T	370	0.128778	3.67492	441268	480472	9710114	2858254		FALSE	chrXIV	9518	0.011608	0.145436	1498784	chrIV	chrXIV	462478	chrXIV:441187-490207	TRUE	XIV	IV	YDR531W	combined	2858254	XIV	IV	chrXIV_462478_C/T	CAB1
YLR348C	chrXIV:394076_G/A	310	-0.128767	3.67428	364966	404051	9641712	8072005		FALSE	chrXIV	9458	0.00703364	-0.0912717	827425	chrXII	chrXIV	394076	chrXIV:392167-441186	TRUE	XIV	XII	YLR348C	combined	8072005	XIV	XII	chrXIV_394076_G/A	DIC1
YEL032W	chrXIV:266760_C/T	221	-0.128765	3.67413	258883	765330	9514396	2978892		FALSE	chrXIV	9369	0.0134345	-0.108056	88394	chrV	chrXIV	266760	chrXIV:245104-294124	TRUE	XIV	V	YEL032W	combined	2978892	XIV	V	chrXIV_266760_C/T	MCM3
YDR377W	chrXIV:300017_T/C	239	-0.128725	3.67185	277334	605755	9547653	2588633		FALSE	chrXIV	9387	0.00997262	-0.103208	1228764	chrIV	chrXIV	300017	chrXIV:294125-343145	TRUE	XIV	IV	YDR377W	combined	2588633	XIV	IV	chrXIV_300017_T/C	ATP17
YKL093W	chrXIV:465187_A/T	374	0.128688	3.66972	441268	476709	9712823	6843001		FALSE	chrXIV	9522	0.0132109	0.203008	265298	chrXI	chrXIV	465187	chrXIV:441187-490207	TRUE	XIV	XI	YKL093W	combined	6843001	XIV	XI	chrXIV_465187_A/T	MBR1
YGL068W	chrXIV:372376_G/A	294	-0.128686	3.66958	294413	416362	9620012	4114077		FALSE	chrXIV	9442	0.00204416	-0.0486803	375379	chrVII	chrXIV	372376	chrXIV:343146-392166	TRUE	XIV	VII	YGL068W	combined	4114077	XIV	VII	chrXIV_372376_G/A	MNP1
YOL067C	chrXIV:433148_G/A	356	0.128685	3.66953	395542	507058	9680784	10233954		FALSE	chrXIV	9504	0.0174205	0.122768	202252	chrXV	chrXIV	433148	chrXIV:392167-441186	TRUE	XIV	XV	YOL067C	combined	10233954	XIV	XV	chrXIV_433148_G/A	RTG1
YDR235W	chrXIV:372376_G/A	294	-0.128683	3.66944	358507	758326	9620012	2293526		FALSE	chrXIV	9442	0.0135826	-0.127083	934321	chrIV	chrXIV	372376	chrXIV:343146-392166	TRUE	XIV	IV	YDR235W	combined	2293526	XIV	IV	chrXIV_372376_G/A	PRP42
YMR019W	chrXIV:373628_AT/A	295	-0.128679	3.66921	307339	392589	9621264	8635361		FALSE	chrXIV	9443	0.00847427	-0.124889	313580	chrXIII	chrXIV	373628	chrXIV:343146-392166	TRUE	XIV	XIII	YMR019W	combined	8635361	XIV	XIII	chrXIV_373628_AT/A	STB4
YLR001C	chrXIV:465187_A/T	374	0.128663	3.66826	441268	476709	9712823	7396417		FALSE	chrXIV	9522	0.0113769	0.115851	152683	chrXII	chrXIV	465187	chrXIV:441187-490207	TRUE	XIV	XII	YLR001C	combined	7396417	XIV	XII	chrXIV_465187_A/T	YLR001C
YIL129C	chrXIV:262301_G/A	215	-0.128586	3.66382	218712	301067	9509937	5498680		FALSE	chrXIV	9363	0.0132751	-0.114728	109672	chrIX	chrXIV	262301	chrXIV:245104-294124	TRUE	XIV	IX	YIL129C	combined	5498680	XIV	IX	chrXIV_262301_G/A	TAO3
YHR092C	chrXIV:370084_T/C	292	-0.128573	3.66311	356361	492375	9617720	5117011		FALSE	chrXIV	9440	0.0183661	-0.129664	287946	chrVIII	chrXIV	370084	chrXIV:343146-392166	TRUE	XIV	VIII	YHR092C	combined	5117011	XIV	VIII	chrXIV_370084_T/C	HXT4
YJR034W	chrXIV:367843_G/A	289	-0.128532	3.66077	300017	400976	9615479	6329144		FALSE	chrXIV	9437	0.0125177	-0.114352	496846	chrX	chrXIV	367843	chrXIV:343146-392166	TRUE	XIV	X	YJR034W	combined	6329144	XIV	X	chrXIV_367843_G/A	PET191
YDL111C	chrXIV:473303_T/C	380	0.12853	3.66062	431063	492375	9720939	1623335		FALSE	chrXIV	9528	0.0157146	0.13417	263712	chrIV	chrXIV	473303	chrXIV:441187-490207	TRUE	XIV	IV	YDL111C	combined	1623335	XIV	IV	chrXIV_473303_T/C	RRP42
YKL159C	chrXIV:464117_A/T	372	0.128495	3.6586	303958	476709	9711753	6732028		FALSE	chrXIV	9520	0.0126816	0.140469	154134	chrXI	chrXIV	464117	chrXIV:441187-490207	TRUE	XIV	XI	YKL159C	combined	6732028	XIV	XI	chrXIV_464117_A/T	RCN1
YGR119C	chrXIV:371753_A/T	293	-0.128474	3.65741	301290	399956	9619389	4467036		FALSE	chrXIV	9441	0.0130167	-0.123692	728858	chrVII	chrXIV	371753	chrXIV:343146-392166	TRUE	XIV	VII	YGR119C	combined	4467036	XIV	VII	chrXIV_371753_A/T	NUP57
YLR286C	chrXIV:266760_C/T	221	-0.128451	3.65612	254148	283562	9514396	7953476		FALSE	chrXIV	9369	0.0116393	-0.117379	709292	chrXII	chrXIV	266760	chrXIV:245104-294124	TRUE	XIV	XII	YLR286C	combined	7953476	XIV	XII	chrXIV_266760_C/T	CTS1
YGR080W	chrXIV:466588_T/G	375	0.128442	3.65558	318991	480472	9714224	4381000		FALSE	chrXIV	9523	0.0132645	0.175439	642509	chrVII	chrXIV	466588	chrXIV:441187-490207	TRUE	XIV	VII	YGR080W	combined	4381000	XIV	VII	chrXIV_466588_T/G	TWF1
YKR092C	chrXIV:368183_C/T	290	0.128436	3.65525	354457	382896	9615819	7190877		FALSE	chrXIV	9438	0.0125027	0.151643	613275	chrXI	chrXIV	368183	chrXIV:343146-392166	TRUE	XIV	XI	YKR092C	combined	7190877	XIV	XI	chrXIV_368183_C/T	SRP40
YLR409C	chrXIV:480472_A/C	382	0.128393	3.65274	441268	492375	9728108	8179442		FALSE	chrXIV	9530	0.0278355	0.176258	935824	chrXII	chrXIV	480472	chrXIV:441187-490207	TRUE	XIV	XII	YLR409C	combined	8179442	XIV	XII	chrXIV_480472_A/C	UTP21
YHR057C	chrXIV:371753_A/T	293	-0.128384	3.65226	354457	404051	9619389	5048156		FALSE	chrXIV	9441	0.0315042	-0.195141	218534	chrVIII	chrXIV	371753	chrXIV:343146-392166	TRUE	XIV	VIII	YHR057C	combined	5048156	XIV	VIII	chrXIV_371753_A/T	CPR2
YOR103C	chrXIV:266760_C/T	221	0.128379	3.65199	236810	288822	9514396	10548418		FALSE	chrXIV	9369	0.0153467	0.117744	516645	chrXV	chrXIV	266760	chrXIV:245104-294124	TRUE	XIV	XV	YOR103C	combined	10548418	XIV	XV	chrXIV_266760_C/T	OST2
YCL004W	chrXIV:376313_C/T	296	-0.128317	3.6484	318991	389873	9623949	1152507		FALSE	chrXIV	9444	0.00973885	-0.106726	109888	chrIII	chrXIV	376313	chrXIV:343146-392166	TRUE	XIV	III	YCL004W	combined	1152507	XIV	III	chrXIV_376313_C/T	PGS1
YHR162W	chrXIV:301067_T/A	240	0.128307	3.64781	266760	306250	9548703	5253002		FALSE	chrXIV	9388	0.00696165	0.0811144	423266	chrVIII	chrXIV	301067	chrXIV:294125-343145	TRUE	XIV	VIII	YHR162W	combined	5253002	XIV	VIII	chrXIV_301067_T/A	MPC2
YPL007C	chrXIV:371753_A/T	293	-0.128294	3.64709	356361	392589	9619389	11665342		FALSE	chrXIV	9441	0.0136471	-0.113729	542965	chrXVI	chrXIV	371753	chrXIV:343146-392166	TRUE	XIV	XVI	YPL007C	combined	11665342	XIV	XVI	chrXIV_371753_A/T	TFC8
YBR088C	chrXIV:397661_A/G	315	-0.128212	3.64238	259694	416362	9645297	655208		FALSE	chrXIV	9463	0.0190835	-0.133807	425378	chrII	chrXIV	397661	chrXIV:392167-441186	TRUE	XIV	II	YBR088C	combined	655208	XIV	II	chrXIV_397661_A/G	POL30
YMR215W	chrXIV:259694_A/G	212	-0.128197	3.64155	226779	294413	9507330	9020001		FALSE	chrXIV	9360	0.0123756	-0.116164	697583	chrXIII	chrXIV	259694	chrXIV:245104-294124	TRUE	XIV	XIII	YMR215W	combined	9020001	XIV	XIII	chrXIV_259694_A/G	GAS3
YGR003W	chrXIV:463554_A/T	371	0.128186	3.64088	441268	480472	9711190	4239122		FALSE	chrXIV	9519	0.0114012	0.106807	501249	chrVII	chrXIV	463554	chrXIV:441187-490207	TRUE	XIV	VII	YGR003W	combined	4239122	XIV	VII	chrXIV_463554_A/T	CUL3
YBL034C	chrXIV:349580_T/C	274	-0.128159	3.63937	259694	395542	9597216	384066		FALSE	chrXIV	9422	0.0177417	-0.133188	156118	chrII	chrXIV	349580	chrXIV:343146-392166	TRUE	XIV	II	YBL034C	combined	384066	XIV	II	chrXIV_349580_T/C	STU1
YOR213C	chrXIV:465005_C/T	373	0.128134	3.63794	431063	480472	9712641	10776504		FALSE	chrXIV	9521	0.0131941	0.120096	744908	chrXV	chrXIV	465005	chrXIV:441187-490207	TRUE	XIV	XV	YOR213C	combined	10776504	XIV	XV	chrXIV_465005_C/T	SAS5
YLR380W	chrXIV:377751_G/A	297	-0.128131	3.63775	335872	404051	9625387	8123310		FALSE	chrXIV	9445	0.00994149	-0.104246	878895	chrXII	chrXIV	377751	chrXIV:343146-392166	TRUE	XIV	XII	YLR380W	combined	8123310	XIV	XII	chrXIV_377751_G/A	CSR1
YGR231C	chrXIV:301067_T/A	240	-0.128129	3.63766	294413	307339	9548703	4691538		FALSE	chrXIV	9388	0.0144357	-0.132119	953014	chrVII	chrXIV	301067	chrXIV:294125-343145	TRUE	XIV	VII	YGR231C	combined	4691538	XIV	VII	chrXIV_301067_T/A	PHB2
YJL037W	chrXIV:457485_G/A	368	0.128124	3.63732	441268	486859	9705121	6209123		FALSE	chrXIV	9516	0.00961983	0.0945424	376999	chrX	chrXIV	457485	chrXIV:441187-490207	TRUE	XIV	X	YJL037W	combined	6209123	XIV	X	chrXIV_457485_G/A	IRC18
YPR051W	chrXIV:480472_A/C	382	-0.128111	3.6366	370084	481081	9728108	11788220		FALSE	chrXIV	9530	0.0112688	-0.111589	665225	chrXVI	chrXIV	480472	chrXIV:441187-490207	TRUE	XIV	XVI	YPR051W	combined	11788220	XIV	XVI	chrXIV_480472_A/C	MAK3
YIL077C	chrXIV:370084_T/C	292	-0.128105	3.63629	356409	391299	9617720	5607564		FALSE	chrXIV	9440	0.0230323	-0.17275	215472	chrIX	chrXIV	370084	chrXIV:343146-392166	TRUE	XIV	IX	YIL077C	combined	5607564	XIV	IX	chrXIV_370084_T/C	YIL077C
YMR316C-B	chrXIV:466588_T/G	375	0.128066	3.63401	441268	542931	9714224	9230526		FALSE	chrXIV	9523	0.01735	0.132162	907475	chrXIII	chrXIV	466588	chrXIV:441187-490207	TRUE	XIV	XIII	YMR316C-B	combined	9230526	XIV	XIII	chrXIV_466588_T/G	YMR316C-B
YHR037W	chrXIV:370084_T/C	292	-0.128065	3.63398	356361	612523	9617720	5011907		FALSE	chrXIV	9440	0.00766937	-0.0896442	182840	chrVIII	chrXIV	370084	chrXIV:343146-392166	TRUE	XIV	VIII	YHR037W	combined	5011907	XIV	VIII	chrXIV_370084_T/C	PUT2
YDR322W	chrXIV:306250_A/G	244	-0.128049	3.63303	294413	373628	9553886	2470611		FALSE	chrXIV	9392	0.00397947	-0.0632011	1111140	chrIV	chrXIV	306250	chrXIV:294125-343145	TRUE	XIV	IV	YDR322W	combined	2470611	XIV	IV	chrXIV_306250_A/G	MRPL35
YJL149W	chrXIV:462478_C/T	370	0.128022	3.63149	263487	476709	9710114	5969840		FALSE	chrXIV	9518	0.0130473	0.113429	138374	chrX	chrXIV	462478	chrXIV:441187-490207	TRUE	XIV	X	YJL149W	combined	5969840	XIV	X	chrXIV_462478_C/T	DAS1
YDR120C	chrXIV:368183_C/T	290	0.128018	3.63129	249918	652238	9615819	2051571		FALSE	chrXIV	9438	0.014184	0.115608	692405	chrIV	chrXIV	368183	chrXIV:343146-392166	TRUE	XIV	IV	YDR120C	combined	2051571	XIV	IV	chrXIV_368183_C/T	TRM1
YCR101C	chrXIV:357346_C/T	281	0.128008	3.63073	336952	416362	9604982	1345884		FALSE	chrXIV	9429	0.0270994	0.175154	302756	chrIII	chrXIV	357346	chrXIV:343146-392166	TRUE	XIV	III	YCR101C	combined	1345884	XIV	III	chrXIV_357346_C/T	YCR101C
YCL005W	chrXIV:366458_C/A	287	-0.128002	3.63035	187353	480472	9614094	1151423		FALSE	chrXIV	9435	0.0158943	-0.12601	108406	chrIII	chrXIV	366458	chrXIV:343146-392166	TRUE	XIV	III	YCL005W	combined	1151423	XIV	III	chrXIV_366458_C/A	LDB16
YML086C	chrXIV:466588_T/G	375	0.127983	3.62929	441268	476709	9714224	8418996		FALSE	chrXIV	9523	0.0171318	0.147575	96581	chrXIII	chrXIV	466588	chrXIV:441187-490207	TRUE	XIV	XIII	YML086C	combined	8418996	XIV	XIII	chrXIV_466588_T/G	ALO1
YLR020C	chrXIV:288822_C/T	235	0.127972	3.62863	193276	306250	9536458	7426817		FALSE	chrXIV	9383	0.0174867	0.132331	182597	chrXII	chrXIV	288822	chrXIV:245104-294124	TRUE	XIV	XII	YLR020C	combined	7426817	XIV	XII	chrXIV_288822_C/T	YEH2
YJL185C	chrXIV:466588_T/G	375	0.127971	3.6286	442493	476709	9714224	5914556		FALSE	chrXIV	9523	0.0189837	0.21277	82536	chrX	chrXIV	466588	chrXIV:441187-490207	TRUE	XIV	X	YJL185C	combined	5914556	XIV	X	chrXIV_466588_T/G	ATG36
YDR299W	chrXIV:367843_G/A	289	0.127939	3.62677	356361	382896	9615479	2419649		FALSE	chrXIV	9437	0.0154133	0.124098	1060429	chrIV	chrXIV	367843	chrXIV:343146-392166	TRUE	XIV	IV	YDR299W	combined	2419649	XIV	IV	chrXIV_367843_G/A	BFR2
YJL090C	chrXIV:465005_C/T	373	0.127884	3.62364	346115	497303	9712641	6095218		FALSE	chrXIV	9521	0.0161504	0.195376	263904	chrX	chrXIV	465005	chrXIV:441187-490207	TRUE	XIV	X	YJL090C	combined	6095218	XIV	X	chrXIV_465005_C/T	DPB11
YOR208W	chrXIV:466588_T/G	375	0.127879	3.62335	441268	639287	9714224	10765894		FALSE	chrXIV	9523	0.0195613	0.193312	735051	chrXV	chrXIV	466588	chrXIV:441187-490207	TRUE	XIV	XV	YOR208W	combined	10765894	XIV	XV	chrXIV_466588_T/G	PTP2
YMR224C	chrXIV:371753_A/T	293	-0.127854	3.62189	356361	393350	9619389	9041780		FALSE	chrXIV	9441	0.0152479	-0.125159	719614	chrXIII	chrXIV	371753	chrXIV:343146-392166	TRUE	XIV	XIII	YMR224C	combined	9041780	XIV	XIII	chrXIV_371753_A/T	MRE11
YKR064W	chrXIV:373628_AT/A	295	-0.127848	3.62159	346115	466588	9621264	7140759		FALSE	chrXIV	9443	0.014757	-0.189718	563842	chrXI	chrXIV	373628	chrXIV:343146-392166	TRUE	XIV	XI	YKR064W	combined	7140759	XIV	XI	chrXIV_373628_AT/A	OAF3
YLR381W	chrXIV:259694_A/G	212	-0.127845	3.62139	201973	287504	9507330	8124751		FALSE	chrXIV	9360	0.0150626	-0.124708	880824	chrXII	chrXIV	259694	chrXIV:245104-294124	TRUE	XIV	XII	YLR381W	combined	8124751	XIV	XII	chrXIV_259694_A/G	CTF3
YIR039C	chrXIV:401891_C/T	321	-0.127837	3.62095	300017	413294	9649527	5823071		FALSE	chrXIV	9469	0.00807552	-0.0958113	431304	chrIX	chrXIV	401891	chrXIV:392167-441186	TRUE	XIV	IX	YIR039C	combined	5823071	XIV	IX	chrXIV_401891_C/T	YPS6
YDR144C	chrXIV:457485_G/A	368	-0.127814	3.61964	433148	480472	9705121	2104333		FALSE	chrXIV	9516	0.0130616	-0.120491	745206	chrIV	chrXIV	457485	chrXIV:441187-490207	TRUE	XIV	IV	YDR144C	combined	2104333	XIV	IV	chrXIV_457485_G/A	MKC7
YMR093W	chrXIV:487250_G/C	387	0.127796	3.61861	463554	653557	9734886	8777220		FALSE	chrXIV	9535	0.0214851	0.152137	454786	chrXIII	chrXIV	487250	chrXIV:441187-490207	TRUE	XIV	XIII	YMR093W	combined	8777220	XIV	XIII	chrXIV_487250_G/C	UTP15
YMR199W	chrXIV:465187_A/T	374	0.127794	3.61847	441268	476709	9712823	8985849		FALSE	chrXIV	9522	0.0180232	0.157328	663464	chrXIII	chrXIV	465187	chrXIV:441187-490207	TRUE	XIV	XIII	YMR199W	combined	8985849	XIV	XIII	chrXIV_465187_A/T	CLN1
YKL162C	chrXIV:469224_A/G	377	0.127784	3.61791	303958	540589	9716860	6725842		FALSE	chrXIV	9525	0.0132566	0.157597	148234	chrXI	chrXIV	469224	chrXIV:441187-490207	TRUE	XIV	XI	YKL162C	combined	6725842	XIV	XI	chrXIV_469224_A/G	YKL162C
YDL065C	chrXIV:487935_C/T	388	-0.127779	3.61762	480472	492375	9735571	1696271		FALSE	chrXIV	9536	0.0186015	-0.141077	336763	chrIV	chrXIV	487935	chrXIV:441187-490207	TRUE	XIV	IV	YDL065C	combined	1696271	XIV	IV	chrXIV_487935_C/T	PEX19
YER167W	chrXIV:373628_AT/A	295	-0.127774	3.61733	350676	389979	9621264	3410171		FALSE	chrXIV	9443	0.0143239	-0.123073	519494	chrV	chrXIV	373628	chrXIV:343146-392166	TRUE	XIV	V	YER167W	combined	3410171	XIV	V	chrXIV_373628_AT/A	BCK2
YJR105W	chrXIV:356361_G/A	278	0.12773	3.61485	319557	382896	9603997	6456042		FALSE	chrXIV	9426	0.00798991	0.094963	624092	chrX	chrXIV	356361	chrXIV:343146-392166	TRUE	XIV	X	YJR105W	combined	6456042	XIV	X	chrXIV_356361_G/A	ADO1
YPL247C	chrXIV:367843_G/A	289	-0.12773	3.61483	294413	377751	9615479	11205885		FALSE	chrXIV	9437	0.0043457	-0.0662569	83410	chrXVI	chrXIV	367843	chrXIV:343146-392166	TRUE	XIV	XVI	YPL247C	combined	11205885	XIV	XVI	chrXIV_367843_G/A	YPL247C
YBL086C	chrXIV:466588_T/G	375	0.127721	3.61429	434507	476709	9714224	291420		FALSE	chrXIV	9523	0.0146966	0.169991	61902	chrII	chrXIV	466588	chrXIV:441187-490207	TRUE	XIV	II	YBL086C	combined	291420	XIV	II	chrXIV_466588_T/G	YBL086C
YPR008W	chrXIV:332987_G/A	264	-0.127714	3.61391	312454	389979	9580623	11696278		FALSE	chrXIV	9412	0.0123204	-0.107451	574060	chrXVI	chrXIV	332987	chrXIV:294125-343145	TRUE	XIV	XVI	YPR008W	combined	11696278	XIV	XVI	chrXIV_332987_G/A	HAA1
YML118W	chrXIV:370084_T/C	292	-0.127713	3.61383	300017	637729	9617720	8355539		FALSE	chrXIV	9440	0.00320817	-0.0597374	33092	chrXIII	chrXIV	370084	chrXIV:343146-392166	TRUE	XIV	XIII	YML118W	combined	8355539	XIV	XIII	chrXIV_370084_T/C	NGL3
YLR221C	chrXIV:376313_C/T	296	0.127674	3.61166	232508	651849	9623949	7823390		FALSE	chrXIV	9444	0.0173016	0.118548	578693	chrXII	chrXIV	376313	chrXIV:343146-392166	TRUE	XIV	XII	YLR221C	combined	7823390	XIV	XII	chrXIV_376313_C/T	RSA3
YPL262W	chrXIV:301067_T/A	240	-0.127639	3.60963	294413	517141	9548703	11170596		FALSE	chrXIV	9388	0.0107451	-0.107407	48069	chrXVI	chrXIV	301067	chrXIV:294125-343145	TRUE	XIV	XVI	YPL262W	combined	11170596	XIV	XVI	chrXIV_301067_T/A	FUM1
YJL128C	chrXIV:372376_G/A	294	-0.127623	3.6087	346115	392589	9620012	6010558		FALSE	chrXIV	9442	0.0127856	-0.121748	179100	chrX	chrXIV	372376	chrXIV:343146-392166	TRUE	XIV	X	YJL128C	combined	6010558	XIV	X	chrXIV_372376_G/A	PBS2
YPL186C	chrXIV:376313_C/T	296	-0.127615	3.60825	366158	492375	9623949	11317772		FALSE	chrXIV	9444	0.0388138	-0.247318	194969	chrXVI	chrXIV	376313	chrXIV:343146-392166	TRUE	XIV	XVI	YPL186C	combined	11317772	XIV	XVI	chrXIV_376313_C/T	UIP4
YPL249C	chrXIV:465187_A/T	374	0.12759	3.60684	441268	476709	9712823	11199929		FALSE	chrXIV	9522	0.0103932	0.105998	78011	chrXVI	chrXIV	465187	chrXIV:441187-490207	TRUE	XIV	XVI	YPL249C	combined	11199929	XIV	XVI	chrXIV_465187_A/T	GYP5
YJL055W	chrXIV:265328_C/T	220	0.127522	3.60295	226779	288822	9512964	6165818		FALSE	chrXIV	9368	0.00977698	0.0985433	333726	chrX	chrXIV	265328	chrXIV:245104-294124	TRUE	XIV	X	YJL055W	combined	6165818	XIV	X	chrXIV_265328_C/T	YJL055W
YHR003C	chrXIV:254579_C/T	206	0.127512	3.60238	186916	301067	9502215	4939958		FALSE	chrXIV	9354	0.0092856	0.0978029	110672	chrVIII	chrXIV	254579	chrXIV:245104-294124	TRUE	XIV	VIII	YHR003C	combined	4939958	XIV	VIII	chrXIV_254579_C/T	TCD1
YBR175W	chrXIV:274575_G/A	226	0.127508	3.60217	226779	306250	9522211	812626		FALSE	chrXIV	9374	0.014803	0.121962	582882	chrII	chrXIV	274575	chrXIV:245104-294124	TRUE	XIV	II	YBR175W	combined	812626	XIV	II	chrXIV_274575_G/A	SWD3
YOL084W	chrXIV:368183_C/T	290	-0.127504	3.60195	249918	376313	9615819	10194325		FALSE	chrXIV	9438	0.0283553	-0.164741	163844	chrXV	chrXIV	368183	chrXIV:343146-392166	TRUE	XIV	XV	YOL084W	combined	10194325	XIV	XV	chrXIV_368183_C/T	PHM7
YDR028C	chrXIV:466588_T/G	375	0.127497	3.60154	445766	476709	9714224	1857857		FALSE	chrXIV	9523	0.0149875	0.13547	499357	chrIV	chrXIV	466588	chrXIV:441187-490207	TRUE	XIV	IV	YDR028C	combined	1857857	XIV	IV	chrXIV_466588_T/G	REG1
YGR165W	chrXIV:306250_A/G	244	-0.127466	3.59976	269607	723138	9553886	4568106		FALSE	chrXIV	9392	0.00300752	-0.0567024	829634	chrVII	chrXIV	306250	chrXIV:294125-343145	TRUE	XIV	VII	YGR165W	combined	4568106	XIV	VII	chrXIV_306250_A/G	MRPS35
YBL002W	chrXIV:376313_C/T	296	-0.127464	3.59964	356409	606872	9623949	466710		FALSE	chrXIV	9444	0.0161872	-0.146356	236690	chrII	chrXIV	376313	chrXIV:343146-392166	TRUE	XIV	II	YBL002W	combined	466710	XIV	II	chrXIV_376313_C/T	HTB2
YGL071W	chrXIV:377751_G/A	297	-0.127463	3.59963	370084	480472	9625387	4111002		FALSE	chrXIV	9445	0.015798	-0.125647	373048	chrVII	chrXIV	377751	chrXIV:343146-392166	TRUE	XIV	VII	YGL071W	combined	4111002	XIV	VII	chrXIV_377751_G/A	AFT1
YOR105W	chrXIV:464117_A/T	372	0.127454	3.59912	441268	602249	9711753	10550164		FALSE	chrXIV	9520	0.0137373	0.179284	518358	chrXV	chrXIV	464117	chrXIV:441187-490207	TRUE	XIV	XV	YOR105W	combined	10550164	XIV	XV	chrXIV_464117_A/T	YOR105W
YPR045C	chrXIV:372376_G/A	294	-0.127403	3.59619	356361	399956	9620012	11778400		FALSE	chrXIV	9442	0.0280264	-0.176789	655846	chrXVI	chrXIV	372376	chrXIV:343146-392166	TRUE	XIV	XVI	YPR045C	combined	11778400	XIV	XVI	chrXIV_372376_G/A	THP3
YAL037W	chrXIV:258883_C/T	211	0.12735	3.59317	201973	287504	9506519	74020		FALSE	chrXIV	9359	0.0121505	0.111006	74422	chrI	chrXIV	258883	chrXIV:245104-294124	TRUE	XIV	I	YAL037W	combined	74020	XIV	I	chrXIV_258883_C/T	YAL037W
YGL094C	chrXIV:373628_AT/A	295	-0.127344	3.59284	356361	391590	9621264	4070108		FALSE	chrXIV	9443	0.0198393	-0.183975	332792	chrVII	chrXIV	373628	chrXIV:343146-392166	TRUE	XIV	VII	YGL094C	combined	4070108	XIV	VII	chrXIV_373628_AT/A	PAN2
YHR179W	chrXIV:377751_G/A	297	-0.12732	3.59144	357346	414682	9625387	5292432		FALSE	chrXIV	9445	0.0107121	-0.106215	463103	chrVIII	chrXIV	377751	chrXIV:343146-392166	TRUE	XIV	VIII	YHR179W	combined	5292432	XIV	VIII	chrXIV_377751_G/A	OYE2
YER078C	chrXIV:288822_C/T	235	0.127275	3.58889	259694	699488	9536458	3208762		FALSE	chrXIV	9383	0.00349666	0.0617945	317574	chrV	chrXIV	288822	chrXIV:245104-294124	TRUE	XIV	V	YER078C	combined	3208762	XIV	V	chrXIV_288822_C/T	ICP55
YMR209C	chrXIV:463554_A/T	371	0.127265	3.58834	408355	480472	9711190	9009116		FALSE	chrXIV	9519	0.00676868	0.074511	686598	chrXIII	chrXIV	463554	chrXIV:441187-490207	TRUE	XIV	XIII	YMR209C	combined	9009116	XIV	XIII	chrXIV_463554_A/T	YMR209C
YDR093W	chrXIV:466588_T/G	375	0.127249	3.58741	445766	476709	9714224	1991304		FALSE	chrXIV	9523	0.0134423	0.115988	633701	chrIV	chrXIV	466588	chrXIV:441187-490207	TRUE	XIV	IV	YDR093W	combined	1991304	XIV	IV	chrXIV_466588_T/G	DNF2
YER166W	chrXIV:262301_G/A	215	-0.127238	3.58683	220510	533533	9509937	3404699		FALSE	chrXIV	9363	0.0131168	-0.116972	515102	chrV	chrXIV	262301	chrXIV:245104-294124	TRUE	XIV	V	YER166W	combined	3404699	XIV	V	chrXIV_262301_G/A	DNF1
YOL116W	chrXIV:262513_T/G	216	0.127234	3.5866	202394	288822	9510149	10131778		FALSE	chrXIV	9364	0.00909187	0.0974203	100383	chrXV	chrXIV	262513	chrXIV:245104-294124	TRUE	XIV	XV	YOL116W	combined	10131778	XIV	XV	chrXIV_262513_T/G	MSN1
YOR070C	chrXIV:449640_A/G	364	0.127226	3.58613	441268	476709	9697276	10487876		FALSE	chrXIV	9512	0.0123247	0.121853	456864	chrXV	chrXIV	449640	chrXIV:441187-490207	TRUE	XIV	XV	YOR070C	combined	10487876	XIV	XV	chrXIV_449640_A/G	GYP1
YGL181W	chrXIV:466588_T/G	375	0.127218	3.58565	441268	476709	9714224	3896896		FALSE	chrXIV	9523	0.0155679	0.123377	158501	chrVII	chrXIV	466588	chrXIV:441187-490207	TRUE	XIV	VII	YGL181W	combined	3896896	XIV	VII	chrXIV_466588_T/G	GTS1
YIL020C	chrXIV:470330_C/T	378	-0.127207	3.58505	433148	480472	9717966	5706608		FALSE	chrXIV	9526	0.0153055	-0.130408	314428	chrIX	chrXIV	470330	chrXIV:441187-490207	TRUE	XIV	IX	YIL020C	combined	5706608	XIV	IX	chrXIV_470330_C/T	HIS6
YMR184W	chrXIV:265328_C/T	220	0.127202	3.58476	193276	281793	9512964	8951394		FALSE	chrXIV	9368	0.0146868	0.121157	628487	chrXIII	chrXIV	265328	chrXIV:245104-294124	TRUE	XIV	XIII	YMR184W	combined	8951394	XIV	XIII	chrXIV_265328_C/T	ADD37
YIL143C	chrXIV:466588_T/G	375	0.127189	3.58401	254148	480472	9714224	5473083		FALSE	chrXIV	9523	0.0157006	0.132982	81776	chrIX	chrXIV	466588	chrXIV:441187-490207	TRUE	XIV	IX	YIL143C	combined	5473083	XIV	IX	chrXIV_466588_T/G	SSL2
YKR095W-A	chrXIV:465187_A/T	374	-0.127144	3.58146	434507	508757	9712823	7204076		FALSE	chrXIV	9522	0.0140435	-0.134802	626034	chrXI	chrXIV	465187	chrXIV:441187-490207	TRUE	XIV	XI	YKR095W-A	combined	7204076	XIV	XI	chrXIV_465187_A/T	PCC1
YMR040W	chrXIV:370084_T/C	292	-0.127143	3.58141	356361	400976	9617720	8673586		FALSE	chrXIV	9440	0.0115659	-0.111459	350622	chrXIII	chrXIV	370084	chrXIV:343146-392166	TRUE	XIV	XIII	YMR040W	combined	8673586	XIV	XIII	chrXIV_370084_T/C	YET2
YER111C	chrXIV:267267_C/T	223	-0.12712	3.5801	233507	336952	9514903	3274550		FALSE	chrXIV	9371	0.0121977	-0.107339	384236	chrV	chrXIV	267267	chrXIV:245104-294124	TRUE	XIV	V	YER111C	combined	3274550	XIV	V	chrXIV_267267_C/T	SWI4
YOR247W	chrXIV:288822_C/T	235	0.127088	3.5783	258590	309784	9536458	10829645		FALSE	chrXIV	9383	0.0140068	0.124556	797992	chrXV	chrXIV	288822	chrXIV:245104-294124	TRUE	XIV	XV	YOR247W	combined	10829645	XIV	XV	chrXIV_288822_C/T	SRL1
YFL030W	chrXIV:488598_G/C	389	-0.127084	3.57808	481081	716298	9736234	3545660		FALSE	chrXIV	9537	0.0213176	-0.219969	77410	chrVI	chrXIV	488598	chrXIV:441187-490207	TRUE	XIV	VI	YFL030W	combined	3545660	XIV	VI	chrXIV_488598_G/C	AGX1
YOL033W	chrXIV:366158_G/T	286	-0.127068	3.57717	301067	418803	9613794	10295444		FALSE	chrXIV	9434	0.00271469	-0.0595214	264280	chrXV	chrXIV	366158	chrXIV:343146-392166	TRUE	XIV	XV	YOL033W	combined	10295444	XIV	XV	chrXIV_366158_G/T	MSE1
YHR158C	chrXIV:373628_AT/A	295	-0.127057	3.57654	318991	472575	9621264	5243615		FALSE	chrXIV	9443	0.0136196	-0.180117	415432	chrVIII	chrXIV	373628	chrXIV:343146-392166	TRUE	XIV	VIII	YHR158C	combined	5243615	XIV	VIII	chrXIV_373628_AT/A	KEL1
YOL052C-A	chrXIV:466588_T/G	375	0.127049	3.57607	441268	476709	9714224	10263539		FALSE	chrXIV	9523	0.00995363	0.307203	231662	chrXV	chrXIV	466588	chrXIV:441187-490207	TRUE	XIV	XV	YOL052C-A	combined	10263539	XIV	XV	chrXIV_466588_T/G	DDR2
YLR243W	chrXIV:469224_A/G	377	0.127019	3.57434	234545	503593	9716860	7869231		FALSE	chrXIV	9525	0.0247325	0.168683	624612	chrXII	chrXIV	469224	chrXIV:441187-490207	TRUE	XIV	XII	YLR243W	combined	7869231	XIV	XII	chrXIV_469224_A/G	GPN3
YBR183W	chrXIV:266760_C/T	221	-0.12701	3.57385	238429	492375	9514396	826333		FALSE	chrXIV	9369	0.0103017	-0.100822	596590	chrII	chrXIV	266760	chrXIV:245104-294124	TRUE	XIV	II	YBR183W	combined	826333	XIV	II	chrXIV_266760_C/T	YPC1
YLR187W	chrXIV:466588_T/G	375	0.126998	3.57319	243194	665036	9714224	7769893		FALSE	chrXIV	9523	0.0153925	0.171723	526405	chrXII	chrXIV	466588	chrXIV:441187-490207	TRUE	XIV	XII	YLR187W	combined	7769893	XIV	XII	chrXIV_466588_T/G	SKG3
YCL026C-A	chrXIV:267267_C/T	223	0.126993	3.57292	166587	288822	9514903	1118106		FALSE	chrXIV	9371	0.00770007	0.0832371	74994	chrIII	chrXIV	267267	chrXIV:245104-294124	TRUE	XIV	III	YCL026C-A	combined	1118106	XIV	III	chrXIV_267267_C/T	FRM2
YOL093W	chrXIV:300017_T/C	239	0.126979	3.57211	243194	605755	9547653	10174784		FALSE	chrXIV	9387	0.0141008	0.119744	143256	chrXV	chrXIV	300017	chrXIV:294125-343145	TRUE	XIV	XV	YOL093W	combined	10174784	XIV	XV	chrXIV_300017_T/C	TRM10
YPR073C	chrXIV:265328_C/T	220	0.126969	3.57151	204167	462478	9512964	11815193		FALSE	chrXIV	9368	0.0159921	0.119692	692176	chrXVI	chrXIV	265328	chrXIV:245104-294124	TRUE	XIV	XVI	YPR073C	combined	11815193	XIV	XVI	chrXIV_265328_C/T	LTP1
YPR202W	chrXIV:400976_T/G	320	0.126967	3.57141	356361	465187	9648612	12066292		FALSE	chrXIV	9468	0.00961684	0.0973716	943464	chrXVI	chrXIV	400976	chrXIV:392167-441186	TRUE	XIV	XVI	YPR202W	combined	12066292	XIV	XVI	chrXIV_400976_T/G	YPR202W
YKR074W	chrXIV:462478_C/T	370	0.126966	3.57138	441268	532649	9710114	7157421		FALSE	chrXIV	9518	0.0131243	0.167595	579442	chrXI	chrXIV	462478	chrXIV:441187-490207	TRUE	XIV	XI	YKR074W	combined	7157421	XIV	XI	chrXIV_462478_C/T	AIM29
YKL202W	chrXIV:406274_T/C	330	0.126934	3.56956	370084	422746	9653910	6642033		FALSE	chrXIV	9478	0.00451386	0.0739206	64112	chrXI	chrXIV	406274	chrXIV:392167-441186	TRUE	XIV	XI	YKL202W	combined	6642033	XIV	XI	chrXIV_406274_T/C	YKL202W
YIL017C	chrXIV:461863_C/G	369	0.126917	3.56858	294413	476709	9709499	5710773		FALSE	chrXIV	9517	0.0139862	0.124492	319582	chrIX	chrXIV	461863	chrXIV:441187-490207	TRUE	XIV	IX	YIL017C	combined	5710773	XIV	IX	chrXIV_461863_C/G	VID28
YHR162W	chrXIV:372376_G/A	294	-0.126899	3.56755	358507	407338	9620012	5253002		FALSE	chrXIV	9442	0.00170679	-0.0841664	423266	chrVIII	chrXIV	372376	chrXIV:343146-392166	TRUE	XIV	VIII	YHR162W	combined	5253002	XIV	VIII	chrXIV_372376_G/A	MPC2
YDR342C	chrXIV:466588_T/G	375	0.126897	3.56747	243194	542570	9714224	2514238		FALSE	chrXIV	9523	0.0161326	0.163698	1155072	chrIV	chrXIV	466588	chrXIV:441187-490207	TRUE	XIV	IV	YDR342C	combined	2514238	XIV	IV	chrXIV_466588_T/G	HXT7
YIL145C	chrXIV:472575_AG/A	379	-0.126854	3.56501	431063	480472	9720211	5468927		FALSE	chrXIV	9527	0.012029	-0.147117	76818	chrIX	chrXIV	472575	chrXIV:441187-490207	TRUE	XIV	IX	YIL145C	combined	5468927	XIV	IX	chrXIV_472575_AG/A	PAN6
YPR176C	chrXIV:372376_G/A	294	-0.126849	3.56475	356361	395542	9620012	12014361		FALSE	chrXIV	9442	0.00867599	-0.0931603	891590	chrXVI	chrXIV	372376	chrXIV:343146-392166	TRUE	XIV	XVI	YPR176C	combined	12014361	XIV	XVI	chrXIV_372376_G/A	BET2
YKR042W	chrXIV:262513_T/G	216	-0.126825	3.56335	234990	765330	9510149	7097739		FALSE	chrXIV	9364	0.00575828	-0.073953	520076	chrXI	chrXIV	262513	chrXIV:245104-294124	TRUE	XIV	XI	YKR042W	combined	7097739	XIV	XI	chrXIV_262513_T/G	UTH1
YOR062C	chrXIV:466588_T/G	375	0.126817	3.56293	441268	480472	9714224	10474694		FALSE	chrXIV	9523	0.00641201	0.0927523	443128	chrXV	chrXIV	466588	chrXIV:441187-490207	TRUE	XIV	XV	YOR062C	combined	10474694	XIV	XV	chrXIV_466588_T/G	YOR062C
YGL209W	chrXIV:301067_T/A	240	0.126781	3.5609	288822	314885	9548703	3834848		FALSE	chrXIV	9388	0.00826037	0.091728	96432	chrVII	chrXIV	301067	chrXIV:294125-343145	TRUE	XIV	VII	YGL209W	combined	3834848	XIV	VII	chrXIV_301067_T/A	MIG2
YFR026C	chrXIV:266760_C/T	221	0.126725	3.55769	258590	288822	9514396	3674577		FALSE	chrXIV	9369	0.0100508	0.100634	206002	chrVI	chrXIV	266760	chrXIV:245104-294124	TRUE	XIV	VI	YFR026C	combined	3674577	XIV	VI	chrXIV_266760_C/T	ULI1
YMR174C	chrXIV:487935_C/T	388	-0.126702	3.5564	481081	539456	9735571	8933364		FALSE	chrXIV	9536	0.0279255	-0.244821	610262	chrXIII	chrXIV	487935	chrXIV:441187-490207	TRUE	XIV	XIII	YMR174C	combined	8933364	XIV	XIII	chrXIV_487935_C/T	PAI3
YLR396C	chrXIV:377751_G/A	297	-0.126695	3.55601	307339	404479	9625387	8155263		FALSE	chrXIV	9445	0.0125626	-0.122205	911272	chrXII	chrXIV	377751	chrXIV:343146-392166	TRUE	XIV	XII	YLR396C	combined	8155263	XIV	XII	chrXIV_377751_G/A	VPS33
YML058W-A	chrXIV:465005_C/T	373	-0.126673	3.55474	404479	507058	9712641	8481965		FALSE	chrXIV	9521	0.00945996	-0.0973404	158863	chrXIII	chrXIV	465005	chrXIV:441187-490207	TRUE	XIV	XIII	YML058W-A	combined	8481965	XIV	XIII	chrXIV_465005_C/T	HUG1
YDR121W	chrXIV:487250_G/C	387	-0.126635	3.55262	453089	488598	9734886	2053607		FALSE	chrXIV	9535	0.010995	-0.150941	693880	chrIV	chrXIV	487250	chrXIV:441187-490207	TRUE	XIV	IV	YDR121W	combined	2053607	XIV	IV	chrXIV_487250_G/C	DPB4
YDL006W	chrXIV:371753_A/T	293	-0.1266	3.55064	345245	396730	9619389	1799931		FALSE	chrXIV	9441	0.0130376	-0.123965	440332	chrIV	chrXIV	371753	chrXIV:343146-392166	TRUE	XIV	IV	YDL006W	combined	1799931	XIV	IV	chrXIV_371753_A/T	PTC1
YHL028W	chrXIV:301290_T/C	241	-0.126565	3.54866	254148	309784	9548926	4878693		FALSE	chrXIV	9389	0.00648312	-0.0880284	49672	chrVIII	chrXIV	301290	chrXIV:294125-343145	TRUE	XIV	VIII	YHL028W	combined	4878693	XIV	VIII	chrXIV_301290_T/C	WSC4
YEL062W	chrXIV:350676_T/C	275	-0.12653	3.54667	301290	373628	9598312	2926362		FALSE	chrXIV	9423	0.0116473	-0.104085	35330	chrV	chrXIV	350676	chrXIV:343146-392166	TRUE	XIV	V	YEL062W	combined	2926362	XIV	V	chrXIV_350676_T/C	NPR2
YJL185C	chrXIV:376313_C/T	296	-0.126528	3.54657	354457	404479	9623949	5914556		FALSE	chrXIV	9444	0.025448	-0.172901	82536	chrX	chrXIV	376313	chrXIV:343146-392166	TRUE	XIV	X	YJL185C	combined	5914556	XIV	X	chrXIV_376313_C/T	ATG36
YOR368W	chrXIV:368183_C/T	290	-0.126465	3.54303	258590	476709	9615819	11058812		FALSE	chrXIV	9438	0.0173575	-0.19987	1027446	chrXV	chrXIV	368183	chrXIV:343146-392166	TRUE	XIV	XV	YOR368W	combined	11058812	XIV	XV	chrXIV_368183_C/T	RAD17
YOR086C	chrXIV:466588_T/G	375	0.126461	3.5428	441268	476709	9714224	10515188		FALSE	chrXIV	9523	0.0160141	0.138212	484999	chrXV	chrXIV	466588	chrXIV:441187-490207	TRUE	XIV	XV	YOR086C	combined	10515188	XIV	XV	chrXIV_466588_T/G	TCB1
YPR189W	chrXIV:377751_G/A	297	-0.126459	3.54265	281196	422746	9625387	12035924		FALSE	chrXIV	9445	0.0231216	-0.143656	914813	chrXVI	chrXIV	377751	chrXIV:343146-392166	TRUE	XIV	XVI	YPR189W	combined	12035924	XIV	XVI	chrXIV_377751_G/A	SKI3
YHR044C	chrXIV:480472_A/C	382	0.126426	3.54082	431063	488598	9728108	5023998		FALSE	chrXIV	9530	0.00878391	0.0936933	194438	chrVIII	chrXIV	480472	chrXIV:441187-490207	TRUE	XIV	VIII	YHR044C	combined	5023998	XIV	VIII	chrXIV_480472_A/C	DOG1
YIR027C	chrXIV:373628_AT/A	295	-0.126426	3.54082	358507	639287	9621264	5798833		FALSE	chrXIV	9443	0.0225078	-0.173461	406951	chrIX	chrXIV	373628	chrXIV:343146-392166	TRUE	XIV	IX	YIR027C	combined	5798833	XIV	IX	chrXIV_373628_AT/A	DAL1
YDR279W	chrXIV:395338_T/C	311	-0.126406	3.5397	354131	404479	9642974	2379390		FALSE	chrXIV	9459	0.01638	-0.143609	1019894	chrIV	chrXIV	395338	chrXIV:392167-441186	TRUE	XIV	IV	YDR279W	combined	2379390	XIV	IV	chrXIV_395338_T/C	RNH202
YGL058W	chrXIV:265328_C/T	220	0.126347	3.53635	218712	288822	9512964	4132976		FALSE	chrXIV	9368	0.0113391	0.107041	394245	chrVII	chrXIV	265328	chrXIV:245104-294124	TRUE	XIV	VII	YGL058W	combined	4132976	XIV	VII	chrXIV_265328_C/T	RAD6
YPR199C	chrXIV:288822_C/T	235	-0.126328	3.53529	264468	476709	9536458	12061408		FALSE	chrXIV	9383	0.0034712	-0.0664509	938590	chrXVI	chrXIV	288822	chrXIV:245104-294124	TRUE	XIV	XVI	YPR199C	combined	12061408	XIV	XVI	chrXIV_288822_C/T	ARR1
YDR181C	chrXIV:462478_C/T	370	0.126281	3.53262	441268	472575	9710114	2185932		FALSE	chrXIV	9518	0.0211282	0.201592	826632	chrIV	chrXIV	462478	chrXIV:441187-490207	TRUE	XIV	IV	YDR181C	combined	2185932	XIV	IV	chrXIV_462478_C/T	SAS4
YMR320W	chrXIV:437955_G/T	358	-0.126273	3.53219	370084	492375	9685591	9239951		FALSE	chrXIV	9506	0.0158624	-0.125887	916898	chrXIII	chrXIV	437955	chrXIV:392167-441186	TRUE	XIV	XIII	YMR320W	combined	9239951	XIV	XIII	chrXIV_437955_G/T	YMR320W
YJR050W	chrXIV:371753_A/T	293	-0.126267	3.53185	310181	385702	9619389	6361158		FALSE	chrXIV	9441	0.0100616	-0.10902	529050	chrX	chrXIV	371753	chrXIV:343146-392166	TRUE	XIV	X	YJR050W	combined	6361158	XIV	X	chrXIV_371753_A/T	ISY1
YGL113W	chrXIV:345245_G/A	271	-0.126203	3.52821	254148	354457	9592881	4034922		FALSE	chrXIV	9419	0.0161225	-0.127043	296935	chrVII	chrXIV	345245	chrXIV:343146-392166	TRUE	XIV	VII	YGL113W	combined	4034922	XIV	VII	chrXIV_345245_G/A	SLD3
YFR001W	chrXIV:259694_A/G	212	0.126194	3.52771	226779	279996	9507330	3617939		FALSE	chrXIV	9360	0.016441	0.130443	149417	chrVI	chrXIV	259694	chrXIV:245104-294124	TRUE	XIV	VI	YFR001W	combined	3617939	XIV	VI	chrXIV_259694_A/G	LOC1
YLR079W	chrXIV:442493_CTCTT/C	362	0.126167	3.52619	441268	506920	9690129	7531848		FALSE	chrXIV	9510	0.0125639	0.193613	287247	chrXII	chrXIV	442493	chrXIV:441187-490207	TRUE	XIV	XII	YLR079W	combined	7531848	XIV	XII	chrXIV_442493_CTCTT/C	SIC1
YBL033C	chrXIV:272462_G/C	225	0.126151	3.52531	199105	288822	9520098	388874		FALSE	chrXIV	9373	0.00861515	0.0893491	159174	chrII	chrXIV	272462	chrXIV:245104-294124	TRUE	XIV	II	YBL033C	combined	388874	XIV	II	chrXIV_272462_G/C	RIB1
YGL131C	chrXIV:300017_T/C	239	-0.126129	3.52403	243194	301067	9547653	4000638		FALSE	chrXIV	9387	0.0123206	-0.112074	263754	chrVII	chrXIV	300017	chrXIV:294125-343145	TRUE	XIV	VII	YGL131C	combined	4000638	XIV	VII	chrXIV_300017_T/C	SNT2
YOL061W	chrXIV:262301_G/A	215	-0.126115	3.52326	237780	288822	9509937	10244213		FALSE	chrXIV	9363	0.0127246	-0.114214	212989	chrXV	chrXIV	262301	chrXIV:245104-294124	TRUE	XIV	XV	YOL061W	combined	10244213	XIV	XV	chrXIV_262301_G/A	PRS5
YDL108W	chrXIV:385702_A/T	299	-0.126113	3.52313	370084	470330	9633338	1627720		FALSE	chrXIV	9447	0.0169433	-0.216229	268198	chrIV	chrXIV	385702	chrXIV:343146-392166	TRUE	XIV	IV	YDL108W	combined	1627720	XIV	IV	chrXIV_385702_A/T	KIN28
YGL242C	chrXIV:265328_C/T	220	0.12605	3.51963	226779	393050	9512964	3783642		FALSE	chrXIV	9368	0.0120735	0.140549	44924	chrVII	chrXIV	265328	chrXIV:245104-294124	TRUE	XIV	VII	YGL242C	combined	3783642	XIV	VII	chrXIV_265328_C/T	YGL242C
YDL215C	chrXIV:367843_G/A	289	-0.126046	3.5194	307339	376313	9615479	1430662		FALSE	chrXIV	9437	0.00810539	-0.0960285	72279	chrIV	chrXIV	367843	chrXIV:343146-392166	TRUE	XIV	IV	YDL215C	combined	1430662	XIV	IV	chrXIV_367843_G/A	GDH2
YKL002W	chrXIV:464117_A/T	372	0.126017	3.51775	434507	476709	9711753	7015990		FALSE	chrXIV	9520	0.0114092	0.115028	438161	chrXI	chrXIV	464117	chrXIV:441187-490207	TRUE	XIV	XI	YKL002W	combined	7015990	XIV	XI	chrXIV_464117_A/T	DID4
YML092C	chrXIV:370084_T/C	292	-0.125969	3.51505	356409	397661	9617720	8409192		FALSE	chrXIV	9440	0.00204125	-0.0537304	86363	chrXIII	chrXIV	370084	chrXIV:343146-392166	TRUE	XIV	XIII	YML092C	combined	8409192	XIV	XIII	chrXIV_370084_T/C	PRE8
YPR158W	chrXIV:262301_G/A	215	0.125948	3.51388	255754	288822	9509937	11966522		FALSE	chrXIV	9363	0.0149458	0.115494	843641	chrXVI	chrXIV	262301	chrXIV:245104-294124	TRUE	XIV	XVI	YPR158W	combined	11966522	XIV	XVI	chrXIV_262301_G/A	CUR1
YLR384C	chrXIV:262513_T/G	216	-0.125939	3.51335	255754	288822	9510149	8133879		FALSE	chrXIV	9364	0.0120531	-0.102981	890876	chrXII	chrXIV	262513	chrXIV:245104-294124	TRUE	XIV	XII	YLR384C	combined	8133879	XIV	XII	chrXIV_262513_T/G	IKI3
YKL063C	chrXIV:366158_G/T	286	-0.125921	3.51237	327569	400976	9613794	6899227		FALSE	chrXIV	9434	0.0104709	-0.109232	321266	chrXI	chrXIV	366158	chrXIV:343146-392166	TRUE	XIV	XI	YKL063C	combined	6899227	XIV	XI	chrXIV_366158_G/T	YKL063C
YFL046W	chrXIV:372376_G/A	294	-0.125904	3.51137	301067	487935	9620012	3511644		FALSE	chrXIV	9442	0.0160019	-0.126452	43126	chrVI	chrXIV	372376	chrXIV:343146-392166	TRUE	XIV	VI	YFL046W	combined	3511644	XIV	VI	chrXIV_372376_G/A	FMP32
YDR232W	chrXIV:395338_T/C	311	0.125892	3.51074	363496	558289	9642974	2287474		FALSE	chrXIV	9459	0.0146362	0.137138	928275	chrIV	chrXIV	395338	chrXIV:392167-441186	TRUE	XIV	IV	YDR232W	combined	2287474	XIV	IV	chrXIV_395338_T/C	HEM1
YPR198W	chrXIV:287504_C/T	234	-0.125871	3.50952	277334	373628	9535140	12057294		FALSE	chrXIV	9382	0.00357866	-0.0630631	934850	chrXVI	chrXIV	287504	chrXIV:245104-294124	TRUE	XIV	XVI	YPR198W	combined	12057294	XIV	XVI	chrXIV_287504_C/T	SGE1
YER175C	chrXIV:281793_GA/G	231	0.12586	3.50893	259694	304122	9529429	3431419		FALSE	chrXIV	9379	0.00519174	0.0819196	539914	chrV	chrXIV	281793	chrXIV:245104-294124	TRUE	XIV	V	YER175C	combined	3431419	XIV	V	chrXIV_281793_GA/G	TMT1
YHR040W	chrXIV:254579_C/T	206	0.125854	3.50858	204167	389873	9502215	5017854		FALSE	chrXIV	9354	0.0127958	0.114885	188474	chrVIII	chrXIV	254579	chrXIV:245104-294124	TRUE	XIV	VIII	YHR040W	combined	5017854	XIV	VIII	chrXIV_254579_C/T	BCD1
YDR249C	chrXIV:463554_A/T	371	0.12585	3.50835	431063	488598	9711190	2318703		FALSE	chrXIV	9519	0.0177523	0.125902	959242	chrIV	chrXIV	463554	chrXIV:441187-490207	TRUE	XIV	IV	YDR249C	combined	2318703	XIV	IV	chrXIV_463554_A/T	YDR249C
YOL058W	chrXIV:288822_C/T	235	0.125819	3.50659	258883	314885	9536458	10251180		FALSE	chrXIV	9383	0.00667186	0.0939882	219842	chrXV	chrXIV	288822	chrXIV:245104-294124	TRUE	XIV	XV	YOL058W	combined	10251180	XIV	XV	chrXIV_288822_C/T	ARG1
YJR077C	chrXIV:281196_G/A	230	-0.125815	3.50638	241114	416362	9528832	6409716		FALSE	chrXIV	9378	0.0088743	-0.109192	577722	chrX	chrXIV	281196	chrXIV:245104-294124	TRUE	XIV	X	YJR077C	combined	6409716	XIV	X	chrXIV_281196_G/A	MIR1
YOR084W	chrXIV:465187_A/T	374	0.125793	3.50517	441268	476709	9712823	10512556		FALSE	chrXIV	9522	0.0152251	0.14199	481168	chrXV	chrXIV	465187	chrXIV:441187-490207	TRUE	XIV	XV	YOR084W	combined	10512556	XIV	XV	chrXIV_465187_A/T	LPX1
YBR025C	chrXIV:259694_A/G	212	-0.125777	3.50424	189585	507058	9507330	520899		FALSE	chrXIV	9360	0.00920304	-0.0997139	291273	chrII	chrXIV	259694	chrXIV:245104-294124	TRUE	XIV	II	YBR025C	combined	520899	XIV	II	chrXIV_259694_A/G	OLA1
YGR091W	chrXIV:327674_T/C	258	-0.125773	3.50403	310181	354457	9575310	4405331		FALSE	chrXIV	9406	0.0101296	-0.103384	667083	chrVII	chrXIV	327674	chrXIV:294125-343145	TRUE	XIV	VII	YGR091W	combined	4405331	XIV	VII	chrXIV_327674_T/C	PRP31
YOL064C	chrXIV:373628_AT/A	295	-0.125771	3.50392	356409	400976	9621264	10238072		FALSE	chrXIV	9443	0.0047037	-0.0758818	206640	chrXV	chrXIV	373628	chrXIV:343146-392166	TRUE	XIV	XV	YOL064C	combined	10238072	XIV	XV	chrXIV_373628_AT/A	MET22
YOL107W	chrXIV:462478_C/T	370	0.125768	3.50372	441268	472575	9710114	10144071		FALSE	chrXIV	9518	0.0181206	0.136305	112616	chrXV	chrXIV	462478	chrXIV:441187-490207	TRUE	XIV	XV	YOL107W	combined	10144071	XIV	XV	chrXIV_462478_C/T	YOL107W
YER079W	chrXIV:376313_C/T	296	-0.125681	3.49888	363496	401891	9623949	3210875		FALSE	chrXIV	9444	0.021958	-0.192547	319236	chrV	chrXIV	376313	chrXIV:343146-392166	TRUE	XIV	V	YER079W	combined	3210875	XIV	V	chrXIV_376313_C/T	YER079W
YER178W	chrXIV:258883_C/T	211	-0.125669	3.49821	241114	310181	9506519	3438772		FALSE	chrXIV	9359	0.0109571	-0.107788	547448	chrV	chrXIV	258883	chrXIV:245104-294124	TRUE	XIV	V	YER178W	combined	3438772	XIV	V	chrXIV_258883_C/T	PDA1
YLR253W	chrXIV:370084_T/C	292	-0.125632	3.4961	254148	377751	9617720	7887655		FALSE	chrXIV	9440	1.1427e-07	0.000863788	643482	chrXII	chrXIV	370084	chrXIV:343146-392166	TRUE	XIV	XII	YLR253W	combined	7887655	XIV	XII	chrXIV_370084_T/C	MCP2
YDL243C	chrXIV:371753_A/T	293	-0.125598	3.49421	356409	392155	9619389	1377599		FALSE	chrXIV	9441	0.00333664	-0.0622069	18072	chrIV	chrXIV	371753	chrXIV:343146-392166	TRUE	XIV	IV	YDL243C	combined	1377599	XIV	IV	chrXIV_371753_A/T	AAD4
YMR196W	chrXIV:301067_T/A	240	-0.125595	3.49403	243194	306250	9548703	8978281		FALSE	chrXIV	9388	0.00915105	-0.103387	656709	chrXIII	chrXIV	301067	chrXIV:294125-343145	TRUE	XIV	XIII	YMR196W	combined	8978281	XIV	XIII	chrXIV_301067_T/A	YMR196W
YFL020C	chrXIV:465005_C/T	373	0.125567	3.49245	441268	476709	9712641	3568060		FALSE	chrXIV	9521	0.0133748	0.122673	99415	chrVI	chrXIV	465005	chrXIV:441187-490207	TRUE	XIV	VI	YFL020C	combined	3568060	XIV	VI	chrXIV_465005_C/T	PAU5
YGR099W	chrXIV:259694_A/G	212	-0.125551	3.49158	237780	300017	9507330	4426889		FALSE	chrXIV	9360	0.0142309	-0.122375	688932	chrVII	chrXIV	259694	chrXIV:245104-294124	TRUE	XIV	VII	YGR099W	combined	4426889	XIV	VII	chrXIV_259694_A/G	TEL2
YOR054C	chrXIV:370084_T/C	292	-0.125542	3.49106	318991	389979	9617720	10459802		FALSE	chrXIV	9440	0.0159962	-0.127946	428845	chrXV	chrXIV	370084	chrXIV:343146-392166	TRUE	XIV	XV	YOR054C	combined	10459802	XIV	XV	chrXIV_370084_T/C	VHS3
YIL166C	chrXIV:467028_A/G	376	0.125529	3.49036	441268	476709	9714664	5423511		FALSE	chrXIV	9524	0.00649426	0.0806717	31752	chrIX	chrXIV	467028	chrXIV:441187-490207	TRUE	XIV	IX	YIL166C	combined	5423511	XIV	IX	chrXIV_467028_A/G	YIL166C
YGL115W	chrXIV:370084_T/C	292	-0.125523	3.49001	358507	765330	9617720	4031023		FALSE	chrXIV	9440	0.000603222	-0.0258224	292517	chrVII	chrXIV	370084	chrXIV:343146-392166	TRUE	XIV	VII	YGL115W	combined	4031023	XIV	VII	chrXIV_370084_T/C	SNF4
YPR021C	chrXIV:371753_A/T	293	-0.125511	3.48931	356409	389873	9619389	11723909		FALSE	chrXIV	9441	0.0288064	-0.180564	602003	chrXVI	chrXIV	371753	chrXIV:343146-392166	TRUE	XIV	XVI	YPR021C	combined	11723909	XIV	XVI	chrXIV_371753_A/T	AGC1
YOL089C	chrXIV:370084_T/C	292	-0.1255	3.4887	297016	377751	9617720	10182367		FALSE	chrXIV	9440	0.00537129	-0.0802884	151944	chrXV	chrXIV	370084	chrXIV:343146-392166	TRUE	XIV	XV	YOL089C	combined	10182367	XIV	XV	chrXIV_370084_T/C	HAL9
YJL073W	chrXIV:264468_G/T	219	0.125492	3.48829	193276	288822	9512104	6135642		FALSE	chrXIV	9367	0.0147974	0.12205	304150	chrX	chrXIV	264468	chrXIV:245104-294124	TRUE	XIV	X	YJL073W	combined	6135642	XIV	X	chrXIV_264468_G/T	JEM1
YLL058W	chrXIV:371753_A/T	293	-0.125469	3.48698	356361	406068	9619389	7268597		FALSE	chrXIV	9441	0.00372507	-0.0656933	24432	chrXII	chrXIV	371753	chrXIV:343146-392166	TRUE	XIV	XII	YLL058W	combined	7268597	XIV	XII	chrXIV_371753_A/T	YLL058W
YIL026C	chrXIV:277334_A/T	227	-0.125451	3.48597	234990	297016	9524970	5697050		FALSE	chrXIV	9375	0.0141348	-0.122981	306203	chrIX	chrXIV	277334	chrXIV:245104-294124	TRUE	XIV	IX	YIL026C	combined	5697050	XIV	IX	chrXIV_277334_A/T	IRR1
YJL049W	chrXIV:462478_C/T	370	0.12545	3.48588	322462	476709	9710114	6178434		FALSE	chrXIV	9518	0.0150211	0.201925	346649	chrX	chrXIV	462478	chrXIV:441187-490207	TRUE	XIV	X	YJL049W	combined	6178434	XIV	X	chrXIV_462478_C/T	CHM7
YDR145W	chrXIV:390263_G/A	302	0.125438	3.48526	356370	612523	9637899	2106760		FALSE	chrXIV	9450	0.0220223	0.163026	747548	chrIV	chrXIV	390263	chrXIV:343146-392166	TRUE	XIV	IV	YDR145W	combined	2106760	XIV	IV	chrXIV_390263_G/A	TAF12
YCL045C	chrXIV:259694_A/G	212	-0.125428	3.4847	232914	287504	9507330	1088025		FALSE	chrXIV	9360	0.0119193	-0.112959	45764	chrIII	chrXIV	259694	chrXIV:245104-294124	TRUE	XIV	III	YCL045C	combined	1088025	XIV	III	chrXIV_259694_A/G	EMC1
YHR063C	chrXIV:480472_A/C	382	-0.125425	3.48452	433148	487935	9728108	5053960		FALSE	chrXIV	9530	0.0342613	-0.208338	224600	chrVIII	chrXIV	480472	chrXIV:441187-490207	TRUE	XIV	VIII	YHR063C	combined	5053960	XIV	VIII	chrXIV_480472_A/C	PAN5
YML070W	chrXIV:301067_T/A	240	-0.125408	3.48356	294413	721219	9548703	8456680		FALSE	chrXIV	9388	0.0102049	-0.106944	134352	chrXIII	chrXIV	301067	chrXIV:294125-343145	TRUE	XIV	XIII	YML070W	combined	8456680	XIV	XIII	chrXIV_301067_T/A	DAK1
YBR233W	chrXIV:376313_C/T	296	-0.125371	3.48151	358507	400976	9623949	913646		FALSE	chrXIV	9444	0.00973696	-0.107005	684048	chrII	chrXIV	376313	chrXIV:343146-392166	TRUE	XIV	II	YBR233W	combined	913646	XIV	II	chrXIV_376313_C/T	PBP2
YOR357C	chrXIV:465187_A/T	374	-0.125364	3.48112	393863	480472	9712823	11041193		FALSE	chrXIV	9522	0.0156128	-0.133807	1009468	chrXV	chrXIV	465187	chrXIV:441187-490207	TRUE	XIV	XV	YOR357C	combined	11041193	XIV	XV	chrXIV_465187_A/T	SNX3
YLR057W	chrXIV:376313_C/T	296	-0.125331	3.47926	336952	404051	9623949	7500334		FALSE	chrXIV	9444	0.00904436	-0.102937	256580	chrXII	chrXIV	376313	chrXIV:343146-392166	TRUE	XIV	XII	YLR057W	combined	7500334	XIV	XII	chrXIV_376313_C/T	MNL2
YOR220W	chrXIV:370084_T/C	292	-0.125321	3.4787	356361	395338	9617720	10787297		FALSE	chrXIV	9440	0.00625821	-0.085052	755726	chrXV	chrXIV	370084	chrXIV:343146-392166	TRUE	XIV	XV	YOR220W	combined	10787297	XIV	XV	chrXIV_370084_T/C	RCN2
YHR132W-A	chrXIV:370084_T/C	292	-0.125277	3.47622	356361	382896	9617720	5199984		FALSE	chrXIV	9440	0.00855246	-0.102776	370252	chrVIII	chrXIV	370084	chrXIV:343146-392166	TRUE	XIV	VIII	YHR132W-A	combined	5199984	XIV	VIII	chrXIV_370084_T/C	IGO2
YDL133W	chrXIV:288822_C/T	235	-0.125269	3.4758	201973	309784	9536458	1582449		FALSE	chrXIV	9383	0.0126971	-0.116608	223084	chrIV	chrXIV	288822	chrXIV:245104-294124	TRUE	XIV	IV	YDL133W	combined	1582449	XIV	IV	chrXIV_288822_C/T	SRF1
YER056C	chrXIV:466588_T/G	375	-0.125267	3.47565	204167	476709	9714224	3158467		FALSE	chrXIV	9523	0.021548	-0.142601	267312	chrV	chrXIV	466588	chrXIV:441187-490207	TRUE	XIV	V	YER056C	combined	3158467	XIV	V	chrXIV_466588_T/G	FCY2
YBR025C	chrXIV:370084_T/C	292	0.125263	3.47546	199105	507058	9617720	520899		FALSE	chrXIV	9440	0.00667085	0.0998074	291273	chrII	chrXIV	370084	chrXIV:343146-392166	TRUE	XIV	II	YBR025C	combined	520899	XIV	II	chrXIV_370084_T/C	OLA1
YLR198C	chrXIV:422746_T/C	354	0.125254	3.47493	287504	437955	9670382	7792314		FALSE	chrXIV	9502	0.0147031	0.121197	547466	chrXII	chrXIV	422746	chrXIV:392167-441186	TRUE	XIV	XII	YLR198C	combined	7792314	XIV	XII	chrXIV_422746_T/C	YLR198C
YJR042W	chrXIV:373628_AT/A	295	-0.125254	3.47493	335872	400976	9621264	6346516		FALSE	chrXIV	9443	0.00418239	-0.0698838	515172	chrX	chrXIV	373628	chrXIV:343146-392166	TRUE	XIV	X	YJR042W	combined	6346516	XIV	X	chrXIV_373628_AT/A	NUP85
YPL010W	chrXIV:266760_C/T	221	0.125227	3.47343	237780	288822	9514396	11658278		FALSE	chrXIV	9369	0.0137069	0.10703	535302	chrXVI	chrXIV	266760	chrXIV:245104-294124	TRUE	XIV	XVI	YPL010W	combined	11658278	XIV	XVI	chrXIV_266760_C/T	RET3
YJL153C	chrXIV:262301_G/A	215	0.125184	3.47103	254966	306250	9509937	5966793		FALSE	chrXIV	9363	0.013409	0.115867	135132	chrX	chrXIV	262301	chrXIV:245104-294124	TRUE	XIV	X	YJL153C	combined	5966793	XIV	X	chrXIV_262301_G/A	INO1
YDR444W	chrXIV:371753_A/T	293	-0.12517	3.47027	310181	377751	9619389	2710312		FALSE	chrXIV	9441	0.00569608	-0.0811532	1351322	chrIV	chrXIV	371753	chrXIV:343146-392166	TRUE	XIV	IV	YDR444W	combined	2710312	XIV	IV	chrXIV_371753_A/T	YDR444W
YDR311W	chrXIV:254579_C/T	206	-0.125155	3.46939	241114	309784	9502215	2445087		FALSE	chrXIV	9354	0.0120019	-0.109712	1086029	chrIV	chrXIV	254579	chrXIV:245104-294124	TRUE	XIV	IV	YDR311W	combined	2445087	XIV	IV	chrXIV_254579_C/T	TFB1
YIL123W	chrXIV:466588_T/G	375	0.125135	3.46826	445766	480472	9714224	5520724		FALSE	chrXIV	9523	0.0140165	0.128883	128622	chrIX	chrXIV	466588	chrXIV:441187-490207	TRUE	XIV	IX	YIL123W	combined	5520724	XIV	IX	chrXIV_466588_T/G	SIM1
YDR213W	chrXIV:266760_C/T	221	-0.125115	3.46717	258883	653557	9514396	2249773		FALSE	chrXIV	9369	0.00939165	-0.0889399	891122	chrIV	chrXIV	266760	chrXIV:245104-294124	TRUE	XIV	IV	YDR213W	combined	2249773	XIV	IV	chrXIV_266760_C/T	UPC2
YBR294W	chrXIV:371753_A/T	293	-0.125109	3.46681	259694	637729	9619389	1019453		FALSE	chrXIV	9441	0.00526553	-0.0814121	790524	chrII	chrXIV	371753	chrXIV:343146-392166	TRUE	XIV	II	YBR294W	combined	1019453	XIV	II	chrXIV_371753_A/T	SUL1
YKR090W	chrXIV:465187_A/T	374	0.125093	3.46592	433148	651849	9712823	7187158		FALSE	chrXIV	9522	0.0114521	0.117369	610006	chrXI	chrXIV	465187	chrXIV:441187-490207	TRUE	XIV	XI	YKR090W	combined	7187158	XIV	XI	chrXIV_465187_A/T	PXL1
YCL016C	chrXIV:364966_G/A	285	-0.12509	3.46577	63356	396544	9612602	1138023		FALSE	chrXIV	9433	0.00885483	-0.0974427	95192	chrIII	chrXIV	364966	chrXIV:343146-392166	TRUE	XIV	III	YCL016C	combined	1138023	XIV	III	chrXIV_364966_G/A	DCC1
YKR074W	chrXIV:372376_G/A	294	-0.125084	3.46546	356361	416362	9620012	7157421		FALSE	chrXIV	9442	0.0151698	-0.134125	579442	chrXI	chrXIV	372376	chrXIV:343146-392166	TRUE	XIV	XI	YKR074W	combined	7157421	XIV	XI	chrXIV_372376_G/A	AIM29
YJR095W	chrXIV:370084_T/C	292	-0.12508	3.46523	356361	723138	9617720	6442234		FALSE	chrXIV	9440	0.00360211	-0.0648313	610257	chrX	chrXIV	370084	chrXIV:343146-392166	TRUE	XIV	X	YJR095W	combined	6442234	XIV	X	chrXIV_370084_T/C	SFC1
YOL021C	chrXIV:368183_C/T	290	0.125078	3.46511	356361	400976	9615819	10314390		FALSE	chrXIV	9438	0.0186618	0.15999	283924	chrXV	chrXIV	368183	chrXIV:343146-392166	TRUE	XIV	XV	YOL021C	combined	10314390	XIV	XV	chrXIV_368183_C/T	DIS3
YOR163W	chrXIV:346115_A/T	272	-0.125037	3.4628	297016	396730	9593751	10674710		FALSE	chrXIV	9420	0.0138285	-0.117828	643024	chrXV	chrXIV	346115	chrXIV:343146-392166	TRUE	XIV	XV	YOR163W	combined	10674710	XIV	XV	chrXIV_346115_A/T	DDP1
YBL047C	chrXIV:370084_T/C	292	-0.124985	3.45994	332987	389979	9617720	358113		FALSE	chrXIV	9440	0.00691683	-0.0833279	129968	chrII	chrXIV	370084	chrXIV:343146-392166	TRUE	XIV	II	YBL047C	combined	358113	XIV	II	chrXIV_370084_T/C	EDE1
YGR133W	chrXIV:470330_C/T	378	0.124973	3.45927	441268	476709	9717966	4495886		FALSE	chrXIV	9526	0.0133336	0.120419	757172	chrVII	chrXIV	470330	chrXIV:441187-490207	TRUE	XIV	VII	YGR133W	combined	4495886	XIV	VII	chrXIV_470330_C/T	PEX4
YBR254C	chrXIV:300017_T/C	239	0.124972	3.45921	254148	627417	9547653	953954		FALSE	chrXIV	9387	0.0146128	0.116671	724000	chrII	chrXIV	300017	chrXIV:294125-343145	TRUE	XIV	II	YBR254C	combined	953954	XIV	II	chrXIV_300017_T/C	TRS20
YIL001W	chrXIV:370084_T/C	292	-0.124902	3.45529	357346	403835	9617720	5746513		FALSE	chrXIV	9440	0.00578227	-0.0827176	354710	chrIX	chrXIV	370084	chrXIV:343146-392166	TRUE	XIV	IX	YIL001W	combined	5746513	XIV	IX	chrXIV_370084_T/C	YIL001W
YJR017C	chrXIV:377751_G/A	297	-0.124893	3.45479	364966	492375	9625387	6298982		FALSE	chrXIV	9445	0.0161291	-0.121153	466777	chrX	chrXIV	377751	chrXIV:343146-392166	TRUE	XIV	X	YJR017C	combined	6298982	XIV	X	chrXIV_377751_G/A	ESS1
YDL219W	chrXIV:262301_G/A	215	0.124891	3.45469	243530	301067	9509937	1425264		FALSE	chrXIV	9363	0.0165801	0.128461	65504	chrIV	chrXIV	262301	chrXIV:245104-294124	TRUE	XIV	IV	YDL219W	combined	1425264	XIV	IV	chrXIV_262301_G/A	DTD1
YLR041W	chrXIV:376313_C/T	296	-0.124876	3.45381	310181	422746	9623949	7474405		FALSE	chrXIV	9444	0.013536	-0.116884	229537	chrXII	chrXIV	376313	chrXIV:343146-392166	TRUE	XIV	XII	YLR041W	combined	7474405	XIV	XII	chrXIV_376313_C/T	YLR041W
YOL151W	chrXIV:465187_A/T	374	0.124871	3.45357	431063	711615	9712823	10075663		FALSE	chrXIV	9522	0.00845815	0.110285	44208	chrXV	chrXIV	465187	chrXIV:441187-490207	TRUE	XIV	XV	YOL151W	combined	10075663	XIV	XV	chrXIV_465187_A/T	GRE2
YGR023W	chrXIV:332987_G/A	264	-0.12487	3.45352	237780	399956	9580623	4268254		FALSE	chrXIV	9412	0.0147089	-0.116242	530092	chrVII	chrXIV	332987	chrXIV:294125-343145	TRUE	XIV	VII	YGR023W	combined	4268254	XIV	VII	chrXIV_332987_G/A	MTL1
YDR036C	chrXIV:377751_G/A	297	-0.124863	3.4531	356361	404051	9625387	1883233		FALSE	chrXIV	9445	0.0287626	-0.179578	523962	chrIV	chrXIV	377751	chrXIV:343146-392166	TRUE	XIV	IV	YDR036C	combined	1883233	XIV	IV	chrXIV_377751_G/A	EHD3
YJL125C	chrXIV:370084_T/C	292	0.124859	3.45289	319557	392589	9617720	6017989		FALSE	chrXIV	9440	0.0324194	0.188291	186104	chrX	chrXIV	370084	chrXIV:343146-392166	TRUE	XIV	X	YJL125C	combined	6017989	XIV	X	chrXIV_370084_T/C	GCD14
YLR383W	chrXIV:266760_C/T	221	-0.124845	3.4521	218712	301067	9514396	8130316		FALSE	chrXIV	9369	0.0146423	-0.125539	886960	chrXII	chrXIV	266760	chrXIV:245104-294124	TRUE	XIV	XII	YLR383W	combined	8130316	XIV	XII	chrXIV_266760_C/T	SMC6
YHR144C	chrXIV:473303_T/C	380	0.124838	3.45169	431063	492375	9720939	5217718		FALSE	chrXIV	9528	0.0168433	0.12126	388257	chrVIII	chrXIV	473303	chrXIV:441187-490207	TRUE	XIV	VIII	YHR144C	combined	5217718	XIV	VIII	chrXIV_473303_T/C	DCD1
YER041W	chrXIV:465187_A/T	374	0.124819	3.45064	434507	476709	9712823	3124416		FALSE	chrXIV	9522	0.0161178	0.136011	233600	chrV	chrXIV	465187	chrXIV:441187-490207	TRUE	XIV	V	YER041W	combined	3124416	XIV	V	chrXIV_465187_A/T	YEN1
YMR172W	chrXIV:465187_A/T	374	0.124803	3.44976	441268	476709	9712823	8929186		FALSE	chrXIV	9522	0.0140419	0.118479	607060	chrXIII	chrXIV	465187	chrXIV:441187-490207	TRUE	XIV	XIII	YMR172W	combined	8929186	XIV	XIII	chrXIV_465187_A/T	HOT1
YDL056W	chrXIV:372376_G/A	294	-0.124793	3.44923	243530	382896	9620012	1712899		FALSE	chrXIV	9442	0.0219605	-0.144558	354128	chrIV	chrXIV	372376	chrXIV:343146-392166	TRUE	XIV	IV	YDL056W	combined	1712899	XIV	IV	chrXIV_372376_G/A	MBP1
YKR061W	chrXIV:370084_T/C	292	-0.12479	3.44902	356361	619723	9617720	7135889		FALSE	chrXIV	9440	0.00563241	-0.079865	558316	chrXI	chrXIV	370084	chrXIV:343146-392166	TRUE	XIV	XI	YKR061W	combined	7135889	XIV	XI	chrXIV_370084_T/C	KTR2
YLR252W	chrXIV:467028_A/G	376	0.124777	3.44833	441268	476709	9714664	7886985		FALSE	chrXIV	9524	0.0122881	0.126199	642110	chrXII	chrXIV	467028	chrXIV:441187-490207	TRUE	XIV	XII	YLR252W	combined	7886985	XIV	XII	chrXIV_467028_A/G	YLR252W
YPL129W	chrXIV:262513_T/G	216	0.124768	3.44781	189585	300017	9510149	11428558		FALSE	chrXIV	9364	0.0135628	0.106913	305718	chrXVI	chrXIV	262513	chrXIV:245104-294124	TRUE	XIV	XVI	YPL129W	combined	11428558	XIV	XVI	chrXIV_262513_T/G	TAF14
YLR367W	chrXIV:277334_A/T	227	-0.124768	3.44779	234990	306250	9524970	8101470		FALSE	chrXIV	9375	0.00463511	-0.0724349	856598	chrXII	chrXIV	277334	chrXIV:245104-294124	TRUE	XIV	XII	YLR367W	combined	8101470	XIV	XII	chrXIV_277334_A/T	RPS22B
YCR073C	chrXIV:377751_G/A	297	-0.12476	3.44736	356361	416362	9625387	1285990		FALSE	chrXIV	9445	0.0108569	-0.104226	244586	chrIII	chrXIV	377751	chrXIV:343146-392166	TRUE	XIV	III	YCR073C	combined	1285990	XIV	III	chrXIV_377751_G/A	SSK22
YDR231C	chrXIV:300017_T/C	239	-0.124745	3.44651	281196	318991	9547653	2286315		FALSE	chrXIV	9387	0.00658361	-0.0833971	926602	chrIV	chrXIV	300017	chrXIV:294125-343145	TRUE	XIV	IV	YDR231C	combined	2286315	XIV	IV	chrXIV_300017_T/C	COX20
YOR321W	chrXIV:466588_T/G	375	0.124704	3.44427	445766	480472	9714224	10947999		FALSE	chrXIV	9523	0.0153334	0.129689	917160	chrXV	chrXIV	466588	chrXIV:441187-490207	TRUE	XIV	XV	YOR321W	combined	10947999	XIV	XV	chrXIV_466588_T/G	PMT3
YDL183C	chrXIV:392589_G/A	306	-0.124701	3.44409	357346	404051	9640225	1490893		FALSE	chrXIV	9454	0.0248173	-0.212388	131352	chrIV	chrXIV	392589	chrXIV:392167-441186	TRUE	XIV	IV	YDL183C	combined	1490893	XIV	IV	chrXIV_392589_G/A	YDL183C
YOR245C	chrXIV:370084_T/C	292	-0.124668	3.44227	356361	395338	9617720	10826045		FALSE	chrXIV	9440	0.0174554	-0.180794	794704	chrXV	chrXIV	370084	chrXIV:343146-392166	TRUE	XIV	XV	YOR245C	combined	10826045	XIV	XV	chrXIV_370084_T/C	DGA1
YHR023W	chrXIV:480472_A/C	382	-0.124661	3.44187	220551	532649	9728108	4981596		FALSE	chrXIV	9530	0.0180311	-0.13568	154559	chrVIII	chrXIV	480472	chrXIV:441187-490207	TRUE	XIV	VIII	YHR023W	combined	4981596	XIV	VIII	chrXIV_480472_A/C	MYO1
YOL113W	chrXIV:368183_C/T	290	-0.12462	3.43956	356361	376313	9615819	10136295		FALSE	chrXIV	9438	0.00346264	-0.0807864	105310	chrXV	chrXIV	368183	chrXIV:343146-392166	TRUE	XIV	XV	YOL113W	combined	10136295	XIV	XV	chrXIV_368183_C/T	SKM1
YDR104C	chrXIV:281793_GA/G	231	-0.12462	3.43956	234545	318991	9529429	2021195		FALSE	chrXIV	9379	0.0132572	-0.112516	663042	chrIV	chrXIV	281793	chrXIV:245104-294124	TRUE	XIV	IV	YDR104C	combined	2021195	XIV	IV	chrXIV_281793_GA/G	SPO71
YPL180W	chrXIV:336952_A/G	268	-0.124608	3.43891	312454	371753	9584588	11328508		FALSE	chrXIV	9416	0.0131319	-0.117305	206448	chrXVI	chrXIV	336952	chrXIV:294125-343145	TRUE	XIV	XVI	YPL180W	combined	11328508	XIV	XVI	chrXIV_336952_A/G	TCO89
YBR103W	chrXIV:462478_C/T	370	0.124581	3.43742	243194	639287	9710114	677927		FALSE	chrXIV	9518	0.00920294	0.104366	448512	chrII	chrXIV	462478	chrXIV:441187-490207	TRUE	XIV	II	YBR103W	combined	677927	XIV	II	chrXIV_462478_C/T	SIF2
YJL146W	chrXIV:347728_A/G	273	-0.124572	3.43691	319557	752737	9595364	5975753		FALSE	chrXIV	9421	0.00785679	-0.0910831	143996	chrX	chrXIV	347728	chrXIV:343146-392166	TRUE	XIV	X	YJL146W	combined	5975753	XIV	X	chrXIV_347728_A/G	IDS2
YDR158W	chrXIV:282032_C/T	232	0.124565	3.43653	261362	306250	9529668	2130379		FALSE	chrXIV	9380	0.00796918	0.102303	770906	chrIV	chrXIV	282032	chrXIV:245104-294124	TRUE	XIV	IV	YDR158W	combined	2130379	XIV	IV	chrXIV_282032_C/T	HOM2
YDL081C	chrXIV:466588_T/G	375	-0.124561	3.43629	441268	476709	9714224	1669824		FALSE	chrXIV	9523	0.00977954	-0.100814	309962	chrIV	chrXIV	466588	chrXIV:441187-490207	TRUE	XIV	IV	YDL081C	combined	1669824	XIV	IV	chrXIV_466588_T/G	RPP1A
YKR062W	chrXIV:370084_T/C	292	-0.12456	3.43626	356361	396730	9617720	7137878		FALSE	chrXIV	9440	0.0122635	-0.118385	560159	chrXI	chrXIV	370084	chrXIV:343146-392166	TRUE	XIV	XI	YKR062W	combined	7137878	XIV	XI	chrXIV_370084_T/C	TFA2
YDL218W	chrXIV:376313_C/T	296	-0.124546	3.43543	356361	416362	9623949	1426515		FALSE	chrXIV	9444	0.031231	-0.177409	66970	chrIV	chrXIV	376313	chrXIV:343146-392166	TRUE	XIV	IV	YDL218W	combined	1426515	XIV	IV	chrXIV_376313_C/T	YDL218W
YAL037C-B	chrXIV:473303_T/C	380	-0.124535	3.43485	356370	488598	9720939	72326		FALSE	chrXIV	9528	0.0155771	-0.124747	72813	chrI	chrXIV	473303	chrXIV:441187-490207	TRUE	XIV	I	YAL037C-B	combined	72326	XIV	I	chrXIV_473303_T/C	YAL037C-B
YPL209C	chrXIV:487250_G/C	387	-0.12451	3.43347	473303	492375	9734886	11279750		FALSE	chrXIV	9535	0.0193789	-0.146174	157042	chrXVI	chrXIV	487250	chrXIV:441187-490207	TRUE	XIV	XVI	YPL209C	combined	11279750	XIV	XVI	chrXIV_487250_G/C	IPL1
YDR427W	chrXIV:372376_G/A	294	-0.124439	3.42952	356370	398341	9620012	2682227		FALSE	chrXIV	9442	0.0128199	-0.124951	1322796	chrIV	chrXIV	372376	chrXIV:343146-392166	TRUE	XIV	IV	YDR427W	combined	2682227	XIV	IV	chrXIV_372376_G/A	RPN9
YGR039W	chrXIV:457485_G/A	368	0.124438	3.42945	431063	602658	9705121	4313878		FALSE	chrXIV	9516	0.011694	0.108217	575044	chrVII	chrXIV	457485	chrXIV:441187-490207	TRUE	XIV	VII	YGR039W	combined	4313878	XIV	VII	chrXIV_457485_G/A	YGR039W
YPR026W	chrXIV:254579_C/T	206	-0.12443	3.42899	241114	470330	9502215	11738639		FALSE	chrXIV	9354	0.0128217	-0.114916	617196	chrXVI	chrXIV	254579	chrXIV:245104-294124	TRUE	XIV	XVI	YPR026W	combined	11738639	XIV	XVI	chrXIV_254579_C/T	ATH1
YJR091C	chrXIV:370084_T/C	292	-0.124366	3.42549	237780	382896	9617720	6427522		FALSE	chrXIV	9440	0.0153076	-0.170559	596698	chrX	chrXIV	370084	chrXIV:343146-392166	TRUE	XIV	X	YJR091C	combined	6427522	XIV	X	chrXIV_370084_T/C	JSN1
YCL032W	chrXIV:370084_T/C	292	-0.124344	3.42422	318991	377751	9617720	1106843		FALSE	chrXIV	9440	0.00446137	-0.0726421	63961	chrIII	chrXIV	370084	chrXIV:343146-392166	TRUE	XIV	III	YCL032W	combined	1106843	XIV	III	chrXIV_370084_T/C	STE50
YOR016C	chrXIV:288822_C/T	235	-0.124341	3.42406	258590	301067	9536458	10392430		FALSE	chrXIV	9383	0.0124116	-0.1084	360772	chrXV	chrXIV	288822	chrXIV:245104-294124	TRUE	XIV	XV	YOR016C	combined	10392430	XIV	XV	chrXIV_288822_C/T	ERP4
YJR045C	chrXIV:301067_T/A	240	-0.124332	3.42358	294413	382896	9548703	6352099		FALSE	chrXIV	9388	0.00655855	-0.0798927	520620	chrX	chrXIV	301067	chrXIV:294125-343145	TRUE	XIV	X	YJR045C	combined	6352099	XIV	X	chrXIV_301067_T/A	SSC1
YMR111C	chrXIV:371753_A/T	293	-0.124325	3.42316	327569	382896	9619389	8815609		FALSE	chrXIV	9441	0.0164129	-0.128068	493098	chrXIII	chrXIV	371753	chrXIV:343146-392166	TRUE	XIV	XIII	YMR111C	combined	8815609	XIV	XIII	chrXIV_371753_A/T	YMR111C
YER048W-A	chrXIV:281196_G/A	230	0.124302	3.4219	246138	765330	9528832	3142673		FALSE	chrXIV	9378	0.0077085	0.0816041	250860	chrV	chrXIV	281196	chrXIV:245104-294124	TRUE	XIV	V	YER048W-A	combined	3142673	XIV	V	chrXIV_281196_G/A	ISD11
YGR283C	chrXIV:480472_A/C	382	0.124292	3.42134	453089	492375	9728108	4798005		FALSE	chrXIV	9530	0.0217564	0.156616	1059528	chrVII	chrXIV	480472	chrXIV:441187-490207	TRUE	XIV	VII	YGR283C	combined	4798005	XIV	VII	chrXIV_480472_A/C	YGR283C
YER165W	chrXIV:394076_G/A	310	0.124285	3.42096	356361	410737	9641712	3402328		FALSE	chrXIV	9458	0.0229974	0.169041	511240	chrV	chrXIV	394076	chrXIV:392167-441186	TRUE	XIV	V	YER165W	combined	3402328	XIV	V	chrXIV_394076_G/A	PAB1
YOR264W	chrXIV:279996_G/A	229	-0.124276	3.42048	243530	301067	9527632	10850835		FALSE	chrXIV	9377	0.0078558	-0.0940523	819512	chrXV	chrXIV	279996	chrXIV:245104-294124	TRUE	XIV	XV	YOR264W	combined	10850835	XIV	XV	chrXIV_279996_G/A	DSE3
YKL033W-A	chrXIV:457485_G/A	368	0.124262	3.41967	434507	498639	9705121	6952717		FALSE	chrXIV	9516	0.00917906	0.094637	374860	chrXI	chrXIV	457485	chrXIV:441187-490207	TRUE	XIV	XI	YKL033W-A	combined	6952717	XIV	XI	chrXIV_457485_G/A	YKL033W-A
YER087C-B	chrXIV:262513_T/G	216	0.124261	3.41962	255754	437955	9510149	3224537		FALSE	chrXIV	9364	0.0140228	0.118466	332706	chrV	chrXIV	262513	chrXIV:245104-294124	TRUE	XIV	V	YER087C-B	combined	3224537	XIV	V	chrXIV_262513_T/G	SBH1
YDR345C	chrXIV:354457_A/G	277	0.12424	3.41846	294413	391299	9602093	2522979		FALSE	chrXIV	9425	0.0176055	0.132456	1163808	chrIV	chrXIV	354457	chrXIV:343146-392166	TRUE	XIV	IV	YDR345C	combined	2522979	XIV	IV	chrXIV_354457_A/G	HXT3
YDR229W	chrXIV:449640_A/G	364	0.124199	3.41622	441268	476709	9697276	2284807		FALSE	chrXIV	9512	0.00994339	0.109577	925466	chrIV	chrXIV	449640	chrXIV:441187-490207	TRUE	XIV	IV	YDR229W	combined	2284807	XIV	IV	chrXIV_449640_A/G	IVY1
YGR192C	chrXIV:259694_A/G	212	-0.124169	3.41454	218712	619723	9507330	4621802		FALSE	chrXIV	9360	0.00743902	-0.0884177	883311	chrVII	chrXIV	259694	chrXIV:245104-294124	TRUE	XIV	VII	YGR192C	combined	4621802	XIV	VII	chrXIV_259694_A/G	TDH3
YOR288C	chrXIV:264468_G/T	219	0.124128	3.41228	186916	288822	9512104	10884090		FALSE	chrXIV	9367	0.0106285	0.115063	852599	chrXV	chrXIV	264468	chrXIV:245104-294124	TRUE	XIV	XV	YOR288C	combined	10884090	XIV	XV	chrXIV_264468_G/T	MPD1
YKL209C	chrXIV:467028_A/G	376	0.124057	3.40835	441268	539456	9714664	6620635		FALSE	chrXIV	9524	0.00482212	0.069987	44359	chrXI	chrXIV	467028	chrXIV:441187-490207	TRUE	XIV	XI	YKL209C	combined	6620635	XIV	XI	chrXIV_467028_A/G	STE6
YDR035W	chrXIV:469224_A/G	377	0.12404	3.40736	114147	517269	9716860	1881838		FALSE	chrXIV	9525	0.00752195	0.0925928	522372	chrIV	chrXIV	469224	chrXIV:441187-490207	TRUE	XIV	IV	YDR035W	combined	1881838	XIV	IV	chrXIV_469224_A/G	ARO3
YDR421W	chrXIV:371753_A/T	293	-0.124031	3.40687	254148	389873	9619389	2672062		FALSE	chrXIV	9441	0.0215078	-0.151024	1313466	chrIV	chrXIV	371753	chrXIV:343146-392166	TRUE	XIV	IV	YDR421W	combined	2672062	XIV	IV	chrXIV_371753_A/T	ARO80
YDL051W	chrXIV:369029_T/A	291	0.124019	3.40622	300017	389979	9616665	1723974		FALSE	chrXIV	9439	0.0160286	0.165328	364366	chrIV	chrXIV	369029	chrXIV:343146-392166	TRUE	XIV	IV	YDL051W	combined	1723974	XIV	IV	chrXIV_369029_T/A	LHP1
YLR387C	chrXIV:464117_A/T	372	0.123991	3.40469	258883	476709	9711753	8141402		FALSE	chrXIV	9520	0.0165683	0.122483	897023	chrXII	chrXIV	464117	chrXIV:441187-490207	TRUE	XIV	XII	YLR387C	combined	8141402	XIV	XII	chrXIV_464117_A/T	REH1
YLR398C	chrXIV:466588_T/G	375	0.123982	3.40417	453089	480472	9714224	8160184		FALSE	chrXIV	9523	0.0144499	0.135494	917088	chrXII	chrXIV	466588	chrXIV:441187-490207	TRUE	XIV	XII	YLR398C	combined	8160184	XIV	XII	chrXIV_466588_T/G	SKI2
YDR363W-A	chrXIV:262513_T/G	216	0.123982	3.40415	218712	288822	9510149	2562150		FALSE	chrXIV	9364	0.014959	0.124861	1202262	chrIV	chrXIV	262513	chrXIV:245104-294124	TRUE	XIV	IV	YDR363W-A	combined	2562150	XIV	IV	chrXIV_262513_T/G	SEM1
YLR278C	chrXIV:484904_A/G	385	-0.123979	3.40398	312454	532790	9732540	7945027		FALSE	chrXIV	9533	0.0123829	-0.100225	702012	chrXII	chrXIV	484904	chrXIV:441187-490207	TRUE	XIV	XII	YLR278C	combined	7945027	XIV	XII	chrXIV_484904_A/G	YLR278C
YKL040C	chrXIV:269607_G/C	224	-0.123924	3.40098	122856	288822	9517243	6939270		FALSE	chrXIV	9372	0.0112925	-0.10774	361443	chrXI	chrXIV	269607	chrXIV:245104-294124	TRUE	XIV	XI	YKL040C	combined	6939270	XIV	XI	chrXIV_269607_G/C	NFU1
YLR058C	chrXIV:487935_C/T	388	0.123886	3.39888	261149	507058	9735571	7503020		FALSE	chrXIV	9536	0.0118746	0.108715	258696	chrXII	chrXIV	487935	chrXIV:441187-490207	TRUE	XIV	XII	YLR058C	combined	7503020	XIV	XII	chrXIV_487935_C/T	SHM2
YJL016W	chrXIV:346115_A/T	272	-0.12388	3.39851	297016	492375	9593751	6238049		FALSE	chrXIV	9420	0.0133396	-0.12117	406430	chrX	chrXIV	346115	chrXIV:343146-392166	TRUE	XIV	X	YJL016W	combined	6238049	XIV	X	chrXIV_346115_A/T	TPH3
YJR069C	chrXIV:467028_A/G	376	0.12386	3.39741	449640	493333	9714664	6401267		FALSE	chrXIV	9524	0.0149603	0.121128	569102	chrX	chrXIV	467028	chrXIV:441187-490207	TRUE	XIV	X	YJR069C	combined	6401267	XIV	X	chrXIV_467028_A/G	HAM1
YDR469W	chrXIV:265328_C/T	220	0.123807	3.39452	218712	301067	9512964	2759037		FALSE	chrXIV	9368	0.0131167	0.114821	1399278	chrIV	chrXIV	265328	chrXIV:245104-294124	TRUE	XIV	IV	YDR469W	combined	2759037	XIV	IV	chrXIV_265328_C/T	SDC1
YER131W	chrXIV:466588_T/G	375	-0.123788	3.39343	441268	480472	9714224	3315907		FALSE	chrXIV	9523	0.010575	-0.105151	423951	chrV	chrXIV	466588	chrXIV:441187-490207	TRUE	XIV	V	YER131W	combined	3315907	XIV	V	chrXIV_466588_T/G	RPS26B
YDR255C	chrXIV:363496_T/C	284	-0.123757	3.39172	303958	472575	9611132	2326579		FALSE	chrXIV	9432	0.0145696	-0.181386	967190	chrIV	chrXIV	363496	chrXIV:343146-392166	TRUE	XIV	IV	YDR255C	combined	2326579	XIV	IV	chrXIV_363496_T/C	RMD5
YDR116C	chrXIV:370084_T/C	292	-0.123741	3.39082	37492	716298	9617720	2042746		FALSE	chrXIV	9440	0.000542137	-0.0218745	683152	chrIV	chrXIV	370084	chrXIV:343146-392166	TRUE	XIV	IV	YDR116C	combined	2042746	XIV	IV	chrXIV_370084_T/C	MRPL1
YPR186C	chrXIV:465005_C/T	373	0.123692	3.38813	431063	476709	9712641	12032993		FALSE	chrXIV	9521	0.0160303	0.119552	910378	chrXVI	chrXIV	465005	chrXIV:441187-490207	TRUE	XIV	XVI	YPR186C	combined	12032993	XIV	XVI	chrXIV_465005_C/T	PZF1
YMR015C	chrXIV:281793_GA/G	231	-0.123647	3.38566	254148	314885	9529429	8624074		FALSE	chrXIV	9379	0.00860983	-0.0857676	301677	chrXIII	chrXIV	281793	chrXIV:245104-294124	TRUE	XIV	XIII	YMR015C	combined	8624074	XIV	XIII	chrXIV_281793_GA/G	ERG5
YER107C	chrXIV:345245_G/A	271	-0.123637	3.3851	279996	400049	9592881	3265403		FALSE	chrXIV	9419	0.00667799	-0.0839144	373996	chrV	chrXIV	345245	chrXIV:343146-392166	TRUE	XIV	V	YER107C	combined	3265403	XIV	V	chrXIV_345245_G/A	GLE2
YHR038W	chrXIV:301067_T/A	240	-0.123583	3.38213	243194	373628	9548703	5013996		FALSE	chrXIV	9388	0.0084351	-0.0928561	184412	chrVIII	chrXIV	301067	chrXIV:294125-343145	TRUE	XIV	VIII	YHR038W	combined	5013996	XIV	VIII	chrXIV_301067_T/A	RRF1
YBL082C	chrXIV:254966_G/A	207	0.123582	3.3821	201973	288822	9502602	299969		FALSE	chrXIV	9355	0.0154778	0.1248	70439	chrII	chrXIV	254966	chrXIV:245104-294124	TRUE	XIV	II	YBL082C	combined	299969	XIV	II	chrXIV_254966_G/A	ALG3
YLL051C	chrXIV:488598_G/C	389	0.123575	3.38171	453089	507058	9736234	7282361		FALSE	chrXIV	9537	0.0129979	0.112336	38402	chrXII	chrXIV	488598	chrXIV:441187-490207	TRUE	XIV	XII	YLL051C	combined	7282361	XIV	XII	chrXIV_488598_G/C	FRE6
YDR459C	chrXIV:464117_A/T	372	0.123566	3.38119	441268	476709	9711753	2742341		FALSE	chrXIV	9520	0.0168088	0.140938	1382881	chrIV	chrXIV	464117	chrXIV:441187-490207	TRUE	XIV	IV	YDR459C	combined	2742341	XIV	IV	chrXIV_464117_A/T	PFA5
YMR183C	chrXIV:376313_C/T	296	-0.123564	3.38111	356409	579121	9623949	8950126		FALSE	chrXIV	9444	0.00579753	-0.0824543	627364	chrXIII	chrXIV	376313	chrXIV:343146-392166	TRUE	XIV	XIII	YMR183C	combined	8950126	XIV	XIII	chrXIV_376313_C/T	SSO2
YLL029W	chrXIV:370084_T/C	292	-0.123561	3.38091	354457	377751	9617720	7326489		FALSE	chrXIV	9440	0.0161582	-0.129461	82586	chrXII	chrXIV	370084	chrXIV:343146-392166	TRUE	XIV	XII	YLL029W	combined	7326489	XIV	XII	chrXIV_370084_T/C	FRA1
YHR069C-A	chrXIV:390263_G/A	302	0.123555	3.38057	301290	422746	9637899	5064804		FALSE	chrXIV	9450	0.0198567	0.135852	235055	chrVIII	chrXIV	390263	chrXIV:343146-392166	TRUE	XIV	VIII	YHR069C-A	combined	5064804	XIV	VIII	chrXIV_390263_G/A	YHR069C-A
YLR187W	chrXIV:376313_C/T	296	-0.123541	3.37982	226779	400976	9623949	7769893		FALSE	chrXIV	9444	0.0131853	-0.124335	526405	chrXII	chrXIV	376313	chrXIV:343146-392166	TRUE	XIV	XII	YLR187W	combined	7769893	XIV	XII	chrXIV_376313_C/T	SKG3
YKR020W	chrXIV:370084_T/C	292	-0.123522	3.37879	358507	400976	9617720	7056550		FALSE	chrXIV	9440	0.0130614	-0.12404	478585	chrXI	chrXIV	370084	chrXIV:343146-392166	TRUE	XIV	XI	YKR020W	combined	7056550	XIV	XI	chrXIV_370084_T/C	VPS51
YDL051W	chrXIV:466588_T/G	375	-0.12352	3.37867	433148	480472	9714224	1723974		FALSE	chrXIV	9523	0.0141299	-0.122938	364366	chrIV	chrXIV	466588	chrXIV:441187-490207	TRUE	XIV	IV	YDL051W	combined	1723974	XIV	IV	chrXIV_466588_T/G	LHP1
YDL059C	chrXIV:373628_AT/A	295	0.123519	3.37861	354457	422746	9621264	1704259		FALSE	chrXIV	9443	0.0117331	0.104039	344595	chrIV	chrXIV	373628	chrXIV:343146-392166	TRUE	XIV	IV	YDL059C	combined	1704259	XIV	IV	chrXIV_373628_AT/A	RAD59
YMR075W	chrXIV:464117_A/T	372	0.123518	3.37852	441268	476709	9711753	8737187		FALSE	chrXIV	9520	0.012486	0.160662	415009	chrXIII	chrXIV	464117	chrXIV:441187-490207	TRUE	XIV	XIII	YMR075W	combined	8737187	XIV	XIII	chrXIV_464117_A/T	RCO1
YPL006W	chrXIV:466588_T/G	375	0.12351	3.37811	441268	605755	9714224	11667891		FALSE	chrXIV	9523	0.0157937	0.173858	546387	chrXVI	chrXIV	466588	chrXIV:441187-490207	TRUE	XIV	XVI	YPL006W	combined	11667891	XIV	XVI	chrXIV_466588_T/G	NCR1
YML108W	chrXIV:480472_A/C	382	0.123488	3.37688	462478	602658	9728108	8377998		FALSE	chrXIV	9530	0.0205649	0.152101	54952	chrXIII	chrXIV	480472	chrXIV:441187-490207	TRUE	XIV	XIII	YML108W	combined	8377998	XIV	XIII	chrXIV_480472_A/C	YML108W
YPR162C	chrXIV:461863_C/G	369	0.123487	3.37681	441268	616622	9709499	11989975		FALSE	chrXIV	9517	0.0140306	0.0982334	867510	chrXVI	chrXIV	461863	chrXIV:441187-490207	TRUE	XIV	XVI	YPR162C	combined	11989975	XIV	XVI	chrXIV_461863_C/G	ORC4
YMR085W	chrXIV:372376_G/A	294	-0.123482	3.37656	357346	389979	9620012	8760696		FALSE	chrXIV	9442	0.00950046	-0.10497	438140	chrXIII	chrXIV	372376	chrXIV:343146-392166	TRUE	XIV	XIII	YMR085W	combined	8760696	XIV	XIII	chrXIV_372376_G/A	YMR085W
YLR172C	chrXIV:453089_C/A	365	-0.123454	3.375	434507	476709	9700725	7746288		FALSE	chrXIV	9513	0.005381	-0.0761414	501711	chrXII	chrXIV	453089	chrXIV:441187-490207	TRUE	XIV	XII	YLR172C	combined	7746288	XIV	XII	chrXIV_453089_C/A	DPH5
YPL132W	chrXIV:372376_G/A	294	-0.123433	3.37384	294413	400976	9620012	11424976		FALSE	chrXIV	9442	0.00395197	-0.0697839	302167	chrXVI	chrXIV	372376	chrXIV:343146-392166	TRUE	XIV	XVI	YPL132W	combined	11424976	XIV	XVI	chrXIV_372376_G/A	COX11
YKL163W	chrXIV:301067_T/A	240	-0.123375	3.37069	294413	466588	9548703	6722613		FALSE	chrXIV	9388	0.0141731	-0.117852	144890	chrXI	chrXIV	301067	chrXIV:294125-343145	TRUE	XIV	XI	YKL163W	combined	6722613	XIV	XI	chrXIV_301067_T/A	PIR3
YLR211C	chrXIV:371753_A/T	293	-0.12337	3.37038	218946	518602	9619389	7808820		FALSE	chrXIV	9441	0.0170724	-0.212744	564162	chrXII	chrXIV	371753	chrXIV:343146-392166	TRUE	XIV	XII	YLR211C	combined	7808820	XIV	XII	chrXIV_371753_A/T	ATG38
YLR166C	chrXIV:462478_C/T	370	0.12335	3.36928	441268	476709	9710114	7740457		FALSE	chrXIV	9518	0.0140086	0.128789	496736	chrXII	chrXIV	462478	chrXIV:441187-490207	TRUE	XIV	XII	YLR166C	combined	7740457	XIV	XII	chrXIV_462478_C/T	SEC10
YMR066W	chrXIV:370084_T/C	292	-0.123349	3.36924	77017	376313	9617720	8724746		FALSE	chrXIV	9440	0.0100018	-0.108338	402889	chrXIII	chrXIV	370084	chrXIV:343146-392166	TRUE	XIV	XIII	YMR066W	combined	8724746	XIV	XIII	chrXIV_370084_T/C	SOV1
YOR222W	chrXIV:262301_G/A	215	0.123304	3.36677	249918	602658	9509937	10790299		FALSE	chrXIV	9363	0.00281175	0.0950043	758792	chrXV	chrXIV	262301	chrXIV:245104-294124	TRUE	XIV	XV	YOR222W	combined	10790299	XIV	XV	chrXIV_262301_G/A	ODC2
YCR026C	chrXIV:466588_T/G	375	0.1233	3.36654	433148	476709	9714224	1207513		FALSE	chrXIV	9523	0.0113405	0.124079	165225	chrIII	chrXIV	466588	chrXIV:441187-490207	TRUE	XIV	III	YCR026C	combined	1207513	XIV	III	chrXIV_466588_T/G	NPP1
YFL041W	chrXIV:376313_C/T	296	-0.123267	3.3647	267267	400976	9623949	3517968		FALSE	chrXIV	9444	0.00397053	-0.0949429	50073	chrVI	chrXIV	376313	chrXIV:343146-392166	TRUE	XIV	VI	YFL041W	combined	3517968	XIV	VI	chrXIV_376313_C/T	FET5
YEL019C	chrXIV:373628_AT/A	295	-0.123258	3.36424	246138	457485	9621264	3012453		FALSE	chrXIV	9443	0.0152017	-0.140682	120900	chrV	chrXIV	373628	chrXIV:343146-392166	TRUE	XIV	V	YEL019C	combined	3012453	XIV	V	chrXIV_373628_AT/A	MMS21
YPR191W	chrXIV:488598_G/C	389	-0.123258	3.36422	391590	579121	9736234	12042641		FALSE	chrXIV	9537	0.00691517	-0.100348	919934	chrXVI	chrXIV	488598	chrXIV:441187-490207	TRUE	XIV	XVI	YPR191W	combined	12042641	XIV	XVI	chrXIV_488598_G/C	QCR2
YLR368W	chrXIV:476709_GT/G	381	0.123241	3.36328	345245	480472	9724345	8102568		FALSE	chrXIV	9529	0.0139758	0.151272	858438	chrXII	chrXIV	476709	chrXIV:441187-490207	TRUE	XIV	XII	YLR368W	combined	8102568	XIV	XII	chrXIV_476709_GT/G	MDM30
YDR298C	chrXIV:306250_A/G	244	-0.12324	3.36321	294413	716298	9553886	2418198		FALSE	chrXIV	9392	0.00483059	-0.0735358	1058495	chrIV	chrXIV	306250	chrXIV:294125-343145	TRUE	XIV	IV	YDR298C	combined	2418198	XIV	IV	chrXIV_306250_A/G	ATP5
YMR084W	chrXIV:376313_C/T	296	-0.123229	3.36266	319557	401891	9623949	8759833		FALSE	chrXIV	9444	0.011382	-0.115609	437022	chrXIII	chrXIV	376313	chrXIV:343146-392166	TRUE	XIV	XIII	YMR084W	combined	8759833	XIV	XIII	chrXIV_376313_C/T	YMR084W
YLR272C	chrXIV:277334_A/T	227	-0.123213	3.36174	258590	301067	9524970	7928700		FALSE	chrXIV	9375	0.0136056	-0.122512	685437	chrXII	chrXIV	277334	chrXIV:245104-294124	TRUE	XIV	XII	YLR272C	combined	7928700	XIV	XII	chrXIV_277334_A/T	YCS4
YHR215W	chrXIV:373628_AT/A	295	-0.123197	3.36086	367094	396544	9621264	5382029		FALSE	chrXIV	9443	0.00404226	-0.0713755	552800	chrVIII	chrXIV	373628	chrXIV:343146-392166	TRUE	XIV	VIII	YHR215W	combined	5382029	XIV	VIII	chrXIV_373628_AT/A	PHO12
YPR084W	chrXIV:371753_A/T	293	-0.123181	3.35997	86790	377751	9619389	11830232		FALSE	chrXIV	9441	0.00754962	-0.0934743	707657	chrXVI	chrXIV	371753	chrXIV:343146-392166	TRUE	XIV	XVI	YPR084W	combined	11830232	XIV	XVI	chrXIV_371753_A/T	YPR084W
YKL061W	chrXIV:266760_C/T	221	0.123172	3.35951	254148	619723	9514396	6903983		FALSE	chrXIV	9369	0.0113416	0.106892	325942	chrXI	chrXIV	266760	chrXIV:245104-294124	TRUE	XIV	XI	YKL061W	combined	6903983	XIV	XI	chrXIV_266760_C/T	BLI1
YLR283W	chrXIV:464117_A/T	372	0.123171	3.35946	441268	476709	9711753	7950214		FALSE	chrXIV	9520	0.00744863	0.0909417	705658	chrXII	chrXIV	464117	chrXIV:441187-490207	TRUE	XIV	XII	YLR283W	combined	7950214	XIV	XII	chrXIV_464117_A/T	YLR283W
YAL016W	chrXIV:465187_A/T	374	0.123114	3.3563	233507	488598	9712823	124879		FALSE	chrXIV	9522	0.00414266	0.0671667	125832	chrI	chrXIV	465187	chrXIV:441187-490207	TRUE	XIV	I	YAL016W	combined	124879	XIV	I	chrXIV_465187_A/T	TPD3
YPL201C	chrXIV:377751_G/A	297	-0.123086	3.35475	370084	422746	9625387	11293030		FALSE	chrXIV	9445	0.0134681	-0.0958302	170462	chrXVI	chrXIV	377751	chrXIV:343146-392166	TRUE	XIV	XVI	YPL201C	combined	11293030	XIV	XVI	chrXIV_377751_G/A	YIG1
YIR002C	chrXIV:466588_T/G	375	0.123019	3.35108	453089	476709	9714224	5749988		FALSE	chrXIV	9523	0.0138195	0.164241	358906	chrIX	chrXIV	466588	chrXIV:441187-490207	TRUE	XIV	IX	YIR002C	combined	5749988	XIV	IX	chrXIV_466588_T/G	MPH1
YDL115C	chrXIV:372376_G/A	294	-0.123013	3.35075	354131	399956	9620012	1614017		FALSE	chrXIV	9442	0.00984161	-0.112153	254560	chrIV	chrXIV	372376	chrXIV:343146-392166	TRUE	XIV	IV	YDL115C	combined	1614017	XIV	IV	chrXIV_372376_G/A	IWR1
YBR009C	chrXIV:467028_A/G	376	-0.122999	3.35001	445766	606872	9714664	485591		FALSE	chrXIV	9524	0.0206317	-0.191635	255528	chrII	chrXIV	467028	chrXIV:441187-490207	TRUE	XIV	II	YBR009C	combined	485591	XIV	II	chrXIV_467028_A/G	HHF1
YHR103W	chrXIV:466588_T/G	375	0.122986	3.34927	356361	476709	9714224	5150344		FALSE	chrXIV	9523	0.0139751	0.19327	321693	chrVIII	chrXIV	466588	chrXIV:441187-490207	TRUE	XIV	VIII	YHR103W	combined	5150344	XIV	VIII	chrXIV_466588_T/G	SBE22
YJL092W	chrXIV:376313_C/T	296	-0.122966	3.34819	185261	393350	9623949	6089884		FALSE	chrXIV	9444	0.0275965	-0.193937	259185	chrX	chrXIV	376313	chrXIV:343146-392166	TRUE	XIV	X	YJL092W	combined	6089884	XIV	X	chrXIV_376313_C/T	SRS2
YGR057C	chrXIV:266760_C/T	221	0.122936	3.34656	237780	301067	9514396	4343763		FALSE	chrXIV	9369	0.0143717	0.120204	605137	chrVII	chrXIV	266760	chrXIV:245104-294124	TRUE	XIV	VII	YGR057C	combined	4343763	XIV	VII	chrXIV_266760_C/T	LST7
YLR277C	chrXIV:282032_C/T	232	-0.122918	3.34553	243194	372376	9529668	7942184		FALSE	chrXIV	9380	0.0138893	-0.118278	698326	chrXII	chrXIV	282032	chrXIV:245104-294124	TRUE	XIV	XII	YLR277C	combined	7942184	XIV	XII	chrXIV_282032_C/T	YSH1
YDR533C	chrXIV:464117_A/T	372	0.122897	3.34439	437955	727465	9711753	2861469		FALSE	chrXIV	9520	0.0195081	0.170482	1501804	chrIV	chrXIV	464117	chrXIV:441187-490207	TRUE	XIV	IV	YDR533C	combined	2861469	XIV	IV	chrXIV_464117_A/T	HSP31
YLR359W	chrXIV:408355_C/T	333	0.122846	3.34161	300017	422746	9655991	8089310		FALSE	chrXIV	9481	0.0264588	0.168137	845006	chrXII	chrXIV	408355	chrXIV:392167-441186	TRUE	XIV	XII	YLR359W	combined	8089310	XIV	XII	chrXIV_408355_C/T	ADE13
YDR021W	chrXIV:367843_G/A	289	0.122701	3.33364	354457	391299	9615479	1846826		FALSE	chrXIV	9437	0.0144895	0.114147	487404	chrIV	chrXIV	367843	chrXIV:343146-392166	TRUE	XIV	IV	YDR021W	combined	1846826	XIV	IV	chrXIV_367843_G/A	FAL1
YDR295C	chrXIV:373628_AT/A	295	-0.122695	3.33334	209853	616622	9621264	2412645		FALSE	chrXIV	9443	0.0117068	-0.114429	1053635	chrIV	chrXIV	373628	chrXIV:343146-392166	TRUE	XIV	IV	YDR295C	combined	2412645	XIV	IV	chrXIV_373628_AT/A	HDA2
YDL225W	chrXIV:462478_C/T	370	0.122667	3.3318	261149	615555	9710114	1412467		FALSE	chrXIV	9518	0.00968565	0.1071	53272	chrIV	chrXIV	462478	chrXIV:441187-490207	TRUE	XIV	IV	YDL225W	combined	1412467	XIV	IV	chrXIV_462478_C/T	SHS1
YMR208W	chrXIV:456295_T/C	366	-0.122648	3.33076	431063	487935	9703931	9007672		FALSE	chrXIV	9514	0.00782899	-0.0896756	685132	chrXIII	chrXIV	456295	chrXIV:441187-490207	TRUE	XIV	XIII	YMR208W	combined	9007672	XIV	XIII	chrXIV_456295_T/C	ERG12
YGL213C	chrXIV:259694_A/G	212	-0.122582	3.32714	243530	480472	9507330	3829044		FALSE	chrXIV	9360	0.0138347	-0.119224	90650	chrVII	chrXIV	259694	chrXIV:245104-294124	TRUE	XIV	VII	YGL213C	combined	3829044	XIV	VII	chrXIV_259694_A/G	SKI8
YGR089W	chrXIV:481081_C/T	383	-0.122551	3.32545	434507	492375	9728717	4395950		FALSE	chrXIV	9531	0.0186302	-0.132952	658365	chrVII	chrXIV	481081	chrXIV:441187-490207	TRUE	XIV	VII	YGR089W	combined	4395950	XIV	VII	chrXIV_481081_C/T	NNF2
YOR113W	chrXIV:376313_C/T	296	-0.122502	3.32279	254148	492375	9623949	10566044		FALSE	chrXIV	9444	0.00994016	-0.11368	535447	chrXV	chrXIV	376313	chrXIV:343146-392166	TRUE	XIV	XV	YOR113W	combined	10566044	XIV	XV	chrXIV_376313_C/T	AZF1
YGR008C	chrXIV:368183_C/T	290	-0.122444	3.31963	310181	473303	9615819	4247100		FALSE	chrXIV	9438	0.0143622	-0.173193	508237	chrVII	chrXIV	368183	chrXIV:343146-392166	TRUE	XIV	VII	YGR008C	combined	4247100	XIV	VII	chrXIV_368183_C/T	STF2
YDR123C	chrXIV:464117_A/T	372	0.122441	3.31942	417421	651849	9711753	2058576		FALSE	chrXIV	9520	0.0143024	0.119537	699011	chrIV	chrXIV	464117	chrXIV:441187-490207	TRUE	XIV	IV	YDR123C	combined	2058576	XIV	IV	chrXIV_464117_A/T	INO2
YCR041W	chrXIV:367094_G/A	288	0.12239	3.31664	308851	466588	9614730	1244313		FALSE	chrXIV	9436	0.00426703	0.0654376	201077	chrIII	chrXIV	367094	chrXIV:343146-392166	TRUE	XIV	III	YCR041W	combined	1244313	XIV	III	chrXIV_367094_G/A	YCR041W
YDL060W	chrXIV:465005_C/T	373	0.122343	3.31407	433148	492375	9712641	1701641		FALSE	chrXIV	9521	0.0263695	0.176645	342802	chrIV	chrXIV	465005	chrXIV:441187-490207	TRUE	XIV	IV	YDL060W	combined	1701641	XIV	IV	chrXIV_465005_C/T	TSR1
YBL105C	chrXIV:282032_C/T	232	-0.122261	3.30963	220950	307339	9529668	244459		FALSE	chrXIV	9380	0.0121072	-0.109633	15968	chrII	chrXIV	282032	chrXIV:245104-294124	TRUE	XIV	II	YBL105C	combined	244459	XIV	II	chrXIV_282032_C/T	PKC1
YGR155W	chrXIV:368183_C/T	290	0.122261	3.30961	243530	480472	9615819	4537533		FALSE	chrXIV	9438	0.00992433	0.174654	799304	chrVII	chrXIV	368183	chrXIV:343146-392166	TRUE	XIV	VII	YGR155W	combined	4537533	XIV	VII	chrXIV_368183_C/T	CYS4
YFR053C	chrXIV:466588_T/G	375	0.122258	3.30943	441268	542034	9714224	3722421		FALSE	chrXIV	9523	0.0164971	0.135642	254320	chrVI	chrXIV	466588	chrXIV:441187-490207	TRUE	XIV	VI	YFR053C	combined	3722421	XIV	VI	chrXIV_466588_T/G	HXK1
YDR368W	chrXIV:371753_A/T	293	-0.122258	3.30942	262301	652238	9619389	2573926		FALSE	chrXIV	9441	0.0117253	-0.141388	1214373	chrIV	chrXIV	371753	chrXIV:343146-392166	TRUE	XIV	IV	YDR368W	combined	2573926	XIV	IV	chrXIV_371753_A/T	YPR1
YER013W	chrXIV:373628_AT/A	295	-0.122147	3.30339	243530	392155	9621264	3070796		FALSE	chrXIV	9443	0.0280448	-0.173267	180560	chrV	chrXIV	373628	chrXIV:343146-392166	TRUE	XIV	V	YER013W	combined	3070796	XIV	V	chrXIV_373628_AT/A	PRP22
YDL147W	chrXIV:464117_A/T	372	0.122133	3.30264	358507	532649	9711753	1550946		FALSE	chrXIV	9520	0.0124646	0.171734	191592	chrIV	chrXIV	464117	chrXIV:441187-490207	TRUE	XIV	IV	YDL147W	combined	1550946	XIV	IV	chrXIV_464117_A/T	RPN5
YHR153C	chrXIV:413294_C/T	344	-0.122132	3.30256	86790	422746	9660930	5232016		FALSE	chrXIV	9492	0.0146661	-0.121217	402384	chrVIII	chrXIV	413294	chrXIV:392167-441186	TRUE	XIV	VIII	YHR153C	combined	5232016	XIV	VIII	chrXIV_413294_C/T	SPO16
YML080W	chrXIV:367843_G/A	289	0.122128	3.30236	332417	394076	9615479	8432011		FALSE	chrXIV	9437	0.0253395	0.162603	109442	chrXIII	chrXIV	367843	chrXIV:343146-392166	TRUE	XIV	XIII	YML080W	combined	8432011	XIV	XIII	chrXIV_367843_G/A	DUS1
YIL115C	chrXIV:261149_C/T	213	-0.122101	3.30088	225776	537552	9508785	5536900		FALSE	chrXIV	9361	0.0133196	-0.111112	146518	chrIX	chrXIV	261149	chrXIV:245104-294124	TRUE	XIV	IX	YIL115C	combined	5536900	XIV	IX	chrXIV_261149_C/T	NUP159
YBL055C	chrXIV:254148_G/A	205	0.122082	3.29985	226779	372376	9501784	345791		FALSE	chrXIV	9353	0.0103588	0.0897035	116201	chrII	chrXIV	254148	chrXIV:245104-294124	TRUE	XIV	II	YBL055C	combined	345791	XIV	II	chrXIV_254148_G/A	YBL055C
YPL186C	chrXIV:466588_T/G	375	0.122082	3.29984	441268	476709	9714224	11317772		FALSE	chrXIV	9523	0.0146437	0.216597	194969	chrXVI	chrXIV	466588	chrXIV:441187-490207	TRUE	XIV	XVI	YPL186C	combined	11317772	XIV	XVI	chrXIV_466588_T/G	UIP4
YOR391C	chrXIV:372376_G/A	294	-0.122062	3.29877	356361	422746	9620012	11110514		FALSE	chrXIV	9442	0.00602123	-0.0946905	1078902	chrXV	chrXIV	372376	chrXIV:343146-392166	TRUE	XIV	XV	YOR391C	combined	11110514	XIV	XV	chrXIV_372376_G/A	HSP33
YKL117W	chrXIV:277334_A/T	227	0.122029	3.29695	242111	488598	9524970	6798536		FALSE	chrXIV	9375	0.00904074	0.0930686	220649	chrXI	chrXIV	277334	chrXIV:245104-294124	TRUE	XIV	XI	YKL117W	combined	6798536	XIV	XI	chrXIV_277334_A/T	SBA1
YER082C	chrXIV:370084_T/C	292	0.121988	3.29473	356361	648789	9617720	3216227		FALSE	chrXIV	9440	0.024823	0.169477	325104	chrV	chrXIV	370084	chrXIV:343146-392166	TRUE	XIV	V	YER082C	combined	3216227	XIV	V	chrXIV_370084_T/C	UTP7
YDR371W	chrXIV:366158_G/T	286	-0.121981	3.29434	254148	376313	9613794	2579435		FALSE	chrXIV	9434	0.00984069	-0.105213	1220180	chrIV	chrXIV	366158	chrXIV:343146-392166	TRUE	XIV	IV	YDR371W	combined	2579435	XIV	IV	chrXIV_366158_G/T	CTS2
YGL002W	chrXIV:480472_A/C	382	-0.121979	3.29424	441268	487250	9728108	4233507		FALSE	chrXIV	9530	0.00814584	-0.0904862	494842	chrVII	chrXIV	480472	chrXIV:441187-490207	TRUE	XIV	VII	YGL002W	combined	4233507	XIV	VII	chrXIV_480472_A/C	ERP6
YER129W	chrXIV:373628_AT/A	295	-0.121972	3.29389	356361	488598	9621264	3309236		FALSE	chrXIV	9443	0.0149727	-0.119138	418995	chrV	chrXIV	373628	chrXIV:343146-392166	TRUE	XIV	V	YER129W	combined	3309236	XIV	V	chrXIV_373628_AT/A	SAK1
YLR116W	chrXIV:258353_A/AAAGT	209	-0.121953	3.29284	241114	274575	9505989	7625850		FALSE	chrXIV	9357	0.0139269	-0.118011	381537	chrXII	chrXIV	258353	chrXIV:245104-294124	TRUE	XIV	XII	YLR116W	combined	7625850	XIV	XII	chrXIV_258353_A/AAAGT	MSL5
YEL055C	chrXIV:367843_G/A	289	0.121952	3.29276	356361	400976	9615479	2940426		FALSE	chrXIV	9437	0.0119637	0.109401	50005	chrV	chrXIV	367843	chrXIV:343146-392166	TRUE	XIV	V	YEL055C	combined	2940426	XIV	V	chrXIV_367843_G/A	POL5
YHR052W-A	chrXIV:369029_T/A	291	-0.121945	3.29237	237780	389873	9616665	5042440		FALSE	chrXIV	9439	0.0107091	-0.104714	212607	chrVIII	chrXIV	369029	chrXIV:343146-392166	TRUE	XIV	VIII	YHR052W-A	combined	5042440	XIV	VIII	chrXIV_369029_T/A	YHR052W-A
YHR054W-A	chrXIV:369029_T/A	291	-0.121945	3.29237	237780	389873	9616665	5044438		FALSE	chrXIV	9439	0.0107091	-0.104714	214605	chrVIII	chrXIV	369029	chrXIV:343146-392166	TRUE	XIV	VIII	YHR054W-A	combined	5044438	XIV	VIII	chrXIV_369029_T/A	YHR054W-A
YDL124W	chrXIV:464117_A/T	372	0.121897	3.28979	441268	476709	9711753	1600281		FALSE	chrXIV	9520	0.0037689	0.0641553	240728	chrIV	chrXIV	464117	chrXIV:441187-490207	TRUE	XIV	IV	YDL124W	combined	1600281	XIV	IV	chrXIV_464117_A/T	YDL124W
YBR038W	chrXIV:466588_T/G	375	0.121897	3.28976	461863	503593	9714224	542116		FALSE	chrXIV	9523	0.0138009	0.188155	313344	chrII	chrXIV	466588	chrXIV:441187-490207	TRUE	XIV	II	YBR038W	combined	542116	XIV	II	chrXIV_466588_T/G	CHS2
YDR459C	chrXIV:372376_G/A	294	-0.121891	3.28945	329474	397661	9620012	2742341		FALSE	chrXIV	9442	0.0142058	-0.174598	1382881	chrIV	chrXIV	372376	chrXIV:343146-392166	TRUE	XIV	IV	YDR459C	combined	2742341	XIV	IV	chrXIV_372376_G/A	PFA5
YMR188C	chrXIV:370084_T/C	292	-0.121889	3.28935	301290	376313	9617720	8959496		FALSE	chrXIV	9440	0.00180034	-0.0455831	636648	chrXIII	chrXIV	370084	chrXIV:343146-392166	TRUE	XIV	XIII	YMR188C	combined	8959496	XIV	XIII	chrXIV_370084_T/C	MRPS17
YLR025W	chrXIV:370084_T/C	292	-0.121872	3.28842	354457	392589	9617720	7439480		FALSE	chrXIV	9440	0.00658289	-0.0815841	194813	chrXII	chrXIV	370084	chrXIV:343146-392166	TRUE	XIV	XII	YLR025W	combined	7439480	XIV	XII	chrXIV_370084_T/C	SNF7
YBR143C	chrXIV:301067_T/A	240	0.121864	3.28799	218712	350676	9548703	761087		FALSE	chrXIV	9388	0.0143409	0.120794	531526	chrII	chrXIV	301067	chrXIV:294125-343145	TRUE	XIV	II	YBR143C	combined	761087	XIV	II	chrXIV_301067_T/A	SUP45
YDR511W	chrXIV:300017_T/C	239	-0.121805	3.28479	281196	333748	9547653	2830039		FALSE	chrXIV	9387	0.00542485	-0.0741872	1470218	chrIV	chrXIV	300017	chrXIV:294125-343145	TRUE	XIV	IV	YDR511W	combined	2830039	XIV	IV	chrXIV_300017_T/C	SDH7
YGL259W	chrXIV:466588_T/G	375	0.121717	3.28	441268	532649	9714224	3747460		FALSE	chrXIV	9523	0.0136924	0.116968	8718	chrVII	chrXIV	466588	chrXIV:441187-490207	TRUE	XIV	VII	YGL259W	combined	3747460	XIV	VII	chrXIV_466588_T/G	YPS5
YER172C	chrXIV:262301_G/A	215	-0.121698	3.279	220510	532649	9509937	3421485		FALSE	chrXIV	9363	0.0150925	-0.114176	532776	chrV	chrXIV	262301	chrXIV:245104-294124	TRUE	XIV	V	YER172C	combined	3421485	XIV	V	chrXIV_262301_G/A	BRR2
YLR129W	chrXIV:473303_T/C	380	0.121694	3.27877	441268	492375	9720939	7644685		FALSE	chrXIV	9528	0.0220515	0.15346	401072	chrXII	chrXIV	473303	chrXIV:441187-490207	TRUE	XIV	XII	YLR129W	combined	7644685	XIV	XII	chrXIV_473303_T/C	DIP2
YHR205W	chrXIV:266760_C/T	221	-0.121635	3.27555	258883	287504	9514396	5339293		FALSE	chrXIV	9369	0.0106565	-0.0988016	510600	chrVIII	chrXIV	266760	chrXIV:245104-294124	TRUE	XIV	VIII	YHR205W	combined	5339293	XIV	VIII	chrXIV_266760_C/T	SCH9
YCL001W	chrXIV:277334_A/T	227	0.121562	3.27158	249918	301067	9524970	1155318		FALSE	chrXIV	9375	0.0136658	0.118986	112199	chrIII	chrXIV	277334	chrXIV:245104-294124	TRUE	XIV	III	YCL001W	combined	1155318	XIV	III	chrXIV_277334_A/T	RER1
YMR094W	chrXIV:377751_G/A	297	-0.12155	3.27094	345245	457485	9625387	8779030		FALSE	chrXIV	9445	0.0124406	-0.111664	456543	chrXIII	chrXIV	377751	chrXIV:343146-392166	TRUE	XIV	XIII	YMR094W	combined	8779030	XIV	XIII	chrXIV_377751_G/A	CTF13
YJL084C	chrXIV:336952_A/G	268	-0.12154	3.2704	243194	516909	9584588	6107323		FALSE	chrXIV	9416	0.016658	-0.126744	276432	chrX	chrXIV	336952	chrXIV:294125-343145	TRUE	XIV	X	YJL084C	combined	6107323	XIV	X	chrXIV_336952_A/G	ALY2
YDR131C	chrXIV:346115_A/T	272	-0.1215	3.26822	312454	705188	9593751	2076812		FALSE	chrXIV	9420	0.0118448	-0.112451	717625	chrIV	chrXIV	346115	chrXIV:343146-392166	TRUE	XIV	IV	YDR131C	combined	2076812	XIV	IV	chrXIV_346115_A/T	YDR131C
YGR266W	chrXIV:406068_G/A	329	0.121499	3.26819	377751	467028	9653704	4761646		FALSE	chrXIV	9477	0.00566615	0.0832269	1023708	chrVII	chrXIV	406068	chrXIV:392167-441186	TRUE	XIV	VII	YGR266W	combined	4761646	XIV	VII	chrXIV_406068_G/A	YGR266W
YPL216W	chrXIV:336952_A/G	268	-0.121466	3.26637	322462	392155	9584588	11267081		FALSE	chrXIV	9416	0.0168087	-0.156853	145475	chrXVI	chrXIV	336952	chrXIV:294125-343145	TRUE	XIV	XVI	YPL216W	combined	11267081	XIV	XVI	chrXIV_336952_A/G	YPL216W
YJR001W	chrXIV:481081_C/T	383	-0.121434	3.26464	457485	606872	9728717	6269263		FALSE	chrXIV	9531	0.0209909	-0.152364	437706	chrX	chrXIV	481081	chrXIV:441187-490207	TRUE	XIV	X	YJR001W	combined	6269263	XIV	X	chrXIV_481081_C/T	AVT1
YOR292C	chrXIV:372376_G/A	294	-0.121433	3.26461	356361	396544	9620012	10897622		FALSE	chrXIV	9442	0.0118213	-0.160773	866118	chrXV	chrXIV	372376	chrXIV:343146-392166	TRUE	XIV	XV	YOR292C	combined	10897622	XIV	XV	chrXIV_372376_G/A	YOR292C
YJR046W	chrXIV:336952_A/G	268	-0.121428	3.26433	318991	376313	9584588	6354509		FALSE	chrXIV	9416	0.0148758	-0.117214	522955	chrX	chrXIV	336952	chrXIV:294125-343145	TRUE	XIV	X	YJR046W	combined	6354509	XIV	X	chrXIV_336952_A/G	TAH11
YLR427W	chrXIV:282032_C/T	232	-0.121349	3.26005	243194	376313	9529668	8233456		FALSE	chrXIV	9380	0.0123902	-0.11183	989434	chrXII	chrXIV	282032	chrXIV:245104-294124	TRUE	XIV	XII	YLR427W	combined	8233456	XIV	XII	chrXIV_282032_C/T	MAG2
YPL083C	chrXIV:247567_C/T	203	-0.121348	3.26001	218712	358507	9495203	11519962		FALSE	chrXIV	9351	0.0103626	-0.104175	397404	chrXVI	chrXIV	247567	chrXIV:245104-294124	TRUE	XIV	XVI	YPL083C	combined	11519962	XIV	XVI	chrXIV_247567_C/T	SEN54
YLR449W	chrXIV:466588_T/G	375	-0.121341	3.2596	434507	488598	9714224	8275862		FALSE	chrXIV	9523	0.015647	-0.131719	1031423	chrXII	chrXIV	466588	chrXIV:441187-490207	TRUE	XIV	XII	YLR449W	combined	8275862	XIV	XII	chrXIV_466588_T/G	FPR4
YBR029C	chrXIV:373628_AT/A	295	-0.121339	3.25954	80433	401891	9621264	526587		FALSE	chrXIV	9443	0.0082147	-0.0974259	297056	chrII	chrXIV	373628	chrXIV:343146-392166	TRUE	XIV	II	YBR029C	combined	526587	XIV	II	chrXIV_373628_AT/A	CDS1
YBR256C	chrXIV:453089_C/A	365	0.121319	3.2584	433148	506920	9700725	957604		FALSE	chrXIV	9513	0.00935008	0.107264	727744	chrII	chrXIV	453089	chrXIV:441187-490207	TRUE	XIV	II	YBR256C	combined	957604	XIV	II	chrXIV_453089_C/A	RIB5
YFL008W	chrXIV:266760_C/T	221	-0.121302	3.25753	237780	373628	9514396	3588258		FALSE	chrXIV	9369	0.00963372	-0.0998424	121268	chrVI	chrXIV	266760	chrXIV:245104-294124	TRUE	XIV	VI	YFL008W	combined	3588258	XIV	VI	chrXIV_266760_C/T	SMC1
YLR200W	chrXIV:262301_G/A	215	0.1213	3.25739	232508	301290	9509937	7794040		FALSE	chrXIV	9363	0.0127334	0.112646	549184	chrXII	chrXIV	262301	chrXIV:245104-294124	TRUE	XIV	XII	YLR200W	combined	7794040	XIV	XII	chrXIV_262301_G/A	YKE2
YHR209W	chrXIV:461863_C/G	369	0.121296	3.25719	441268	480472	9709499	5349367		FALSE	chrXIV	9517	0.0115579	0.115273	519874	chrVIII	chrXIV	461863	chrXIV:441187-490207	TRUE	XIV	VIII	YHR209W	combined	5349367	XIV	VIII	chrXIV_461863_C/G	CRG1
YLR052W	chrXIV:336952_A/G	268	-0.121273	3.25593	318991	371753	9584588	7492229		FALSE	chrXIV	9416	0.00911669	-0.0980531	247577	chrXII	chrXIV	336952	chrXIV:294125-343145	TRUE	XIV	XII	YLR052W	combined	7492229	XIV	XII	chrXIV_336952_A/G	IES3
YER175W-A	chrXIV:372376_G/A	294	-0.121266	3.25558	354131	404479	9620012	3432605		FALSE	chrXIV	9442	0.0140736	-0.157437	540732	chrV	chrXIV	372376	chrXIV:343146-392166	TRUE	XIV	V	YER175W-A	combined	3432605	XIV	V	chrXIV_372376_G/A	YER175W-A
YDR176W	chrXIV:480472_A/C	382	-0.121218	3.25296	466588	492375	9728108	2174474		FALSE	chrXIV	9530	0.0205056	-0.151247	815506	chrIV	chrXIV	480472	chrXIV:441187-490207	TRUE	XIV	IV	YDR176W	combined	2174474	XIV	IV	chrXIV_480472_A/C	NGG1
YPL273W	chrXIV:314885_C/T	251	0.121185	3.25116	226779	406068	9562521	11148347		FALSE	chrXIV	9399	0.00748707	0.0873483	25576	chrXVI	chrXIV	314885	chrXIV:294125-343145	TRUE	XIV	XVI	YPL273W	combined	11148347	XIV	XVI	chrXIV_314885_C/T	SAM4
YMR261C	chrXIV:367094_G/A	288	-0.121156	3.24959	238429	382896	9614730	9113410		FALSE	chrXIV	9436	0.0115172	-0.11253	791787	chrXIII	chrXIV	367094	chrXIV:343146-392166	TRUE	XIV	XIII	YMR261C	combined	9113410	XIV	XIII	chrXIV_367094_G/A	TPS3
YOL009C	chrXIV:367843_G/A	289	-0.121155	3.24956	356361	393863	9615479	10341293		FALSE	chrXIV	9437	0.0108519	-0.0991088	309732	chrXV	chrXIV	367843	chrXIV:343146-392166	TRUE	XIV	XV	YOL009C	combined	10341293	XIV	XV	chrXIV_367843_G/A	MDM12
YDR485C	chrXIV:349580_T/C	274	-0.121155	3.24956	318991	373628	9597216	2784842		FALSE	chrXIV	9422	0.0155305	-0.125536	1426014	chrIV	chrXIV	349580	chrXIV:343146-392166	TRUE	XIV	IV	YDR485C	combined	2784842	XIV	IV	chrXIV_349580_T/C	VPS72
YER105C	chrXIV:466588_T/G	375	0.121155	3.24955	456295	487935	9714224	3259793		FALSE	chrXIV	9523	0.0151047	0.13257	369926	chrV	chrXIV	466588	chrXIV:441187-490207	TRUE	XIV	V	YER105C	combined	3259793	XIV	V	chrXIV_466588_T/G	NUP157
YHR032W	chrXIV:277334_A/T	227	-0.121154	3.24949	258590	765330	9524970	5003274		FALSE	chrXIV	9375	0.0125329	-0.107784	174216	chrVIII	chrXIV	277334	chrXIV:245104-294124	TRUE	XIV	VIII	YHR032W	combined	5003274	XIV	VIII	chrXIV_277334_A/T	ERC1
YDR031W	chrXIV:466588_T/G	375	0.121141	3.24883	441268	480472	9714224	1863520		FALSE	chrXIV	9523	0.0126271	0.109485	503680	chrIV	chrXIV	466588	chrXIV:441187-490207	TRUE	XIV	IV	YDR031W	combined	1863520	XIV	IV	chrXIV_466588_T/G	MIX14
YMR256C	chrXIV:373628_AT/A	295	0.121108	3.24702	349580	716298	9621264	9102150		FALSE	chrXIV	9443	0.0040058	0.0742116	779036	chrXIII	chrXIV	373628	chrXIV:343146-392166	TRUE	XIV	XIII	YMR256C	combined	9102150	XIV	XIII	chrXIV_373628_AT/A	COX7
YDR530C	chrXIV:481081_C/T	383	-0.121083	3.24567	476709	653557	9728717	2856813		FALSE	chrXIV	9531	0.0167892	-0.1321	1497280	chrIV	chrXIV	481081	chrXIV:441187-490207	TRUE	XIV	IV	YDR530C	combined	2856813	XIV	IV	chrXIV_481081_C/T	APA2
YGL254W	chrXIV:356361_G/A	278	-0.121069	3.24491	301290	397661	9603997	3761294		FALSE	chrXIV	9426	0.0198896	-0.140914	22754	chrVII	chrXIV	356361	chrXIV:343146-392166	TRUE	XIV	VII	YGL254W	combined	3761294	XIV	VII	chrXIV_356361_G/A	FZF1
YBR010W	chrXIV:488598_G/C	389	0.121044	3.24354	481081	532790	9736234	486549		FALSE	chrXIV	9537	0.00876921	0.107928	256536	chrII	chrXIV	488598	chrXIV:441187-490207	TRUE	XIV	II	YBR010W	combined	486549	XIV	II	chrXIV_488598_G/C	HHT1
YHL029C	chrXIV:297016_A/G	238	-0.121015	3.24199	259694	350676	9544652	4875859		FALSE	chrXIV	9386	0.0124536	-0.112504	46948	chrVIII	chrXIV	297016	chrXIV:294125-343145	TRUE	XIV	VIII	YHL029C	combined	4875859	XIV	VIII	chrXIV_297016_A/G	OCA5
YBL050W	chrXIV:370084_T/C	292	-0.12101	3.24173	356361	395542	9617720	355343		FALSE	chrXIV	9440	0.00668365	-0.0949737	125622	chrII	chrXIV	370084	chrXIV:343146-392166	TRUE	XIV	II	YBL050W	combined	355343	XIV	II	chrXIV_370084_T/C	SEC17
YGR156W	chrXIV:469224_A/G	377	0.120999	3.24116	335872	619723	9716860	4539536		FALSE	chrXIV	9525	0.0155096	0.191054	801184	chrVII	chrXIV	469224	chrXIV:441187-490207	TRUE	XIV	VII	YGR156W	combined	4539536	XIV	VII	chrXIV_469224_A/G	PTI1
YLR256W	chrXIV:465187_A/T	374	0.120991	3.24072	368183	480472	9712823	7891443		FALSE	chrXIV	9522	0.00740411	0.134211	648669	chrXII	chrXIV	465187	chrXIV:441187-490207	TRUE	XIV	XII	YLR256W	combined	7891443	XIV	XII	chrXIV_465187_A/T	HAP1
YMR287C	chrXIV:274575_G/A	226	-0.12095	3.2385	237780	755402	9522211	9165641		FALSE	chrXIV	9374	0.0106364	-0.103638	843890	chrXIII	chrXIV	274575	chrXIV:245104-294124	TRUE	XIV	XIII	YMR287C	combined	9165641	XIV	XIII	chrXIV_274575_G/A	DSS1
YOL004W	chrXIV:301067_T/A	240	-0.120915	3.23659	243530	341764	9548703	10348907		FALSE	chrXIV	9388	0.0127378	-0.112456	319243	chrXV	chrXIV	301067	chrXIV:294125-343145	TRUE	XIV	XV	YOL004W	combined	10348907	XIV	XV	chrXIV_301067_T/A	SIN3
YOR216C	chrXIV:372376_G/A	294	-0.120871	3.23423	358507	400976	9620012	10779494		FALSE	chrXIV	9442	0.00942364	-0.112294	748252	chrXV	chrXIV	372376	chrXIV:343146-392166	TRUE	XIV	XV	YOR216C	combined	10779494	XIV	XV	chrXIV_372376_G/A	RUD3
YDL088C	chrXIV:266760_C/T	221	-0.120854	3.23334	238429	382896	9514396	1658439		FALSE	chrXIV	9369	0.0105544	-0.103098	299210	chrIV	chrXIV	266760	chrXIV:245104-294124	TRUE	XIV	IV	YDL088C	combined	1658439	XIV	IV	chrXIV_266760_C/T	ASM4
YLR119W	chrXIV:264232_A/G	218	0.120832	3.23213	209482	288822	9511868	7630562		FALSE	chrXIV	9366	0.0119545	0.109627	385854	chrXII	chrXIV	264232	chrXIV:245104-294124	TRUE	XIV	XII	YLR119W	combined	7630562	XIV	XII	chrXIV_264232_A/G	SRN2
YLR435W	chrXIV:265328_C/T	220	0.120812	3.23106	226779	307339	9512964	8251406		FALSE	chrXIV	9368	0.0135374	0.120629	1006686	chrXII	chrXIV	265328	chrXIV:245104-294124	TRUE	XIV	XII	YLR435W	combined	8251406	XIV	XII	chrXIV_265328_C/T	TSR2
YCR061W	chrXIV:300017_T/C	239	-0.120811	3.23102	243194	373628	9547653	1268965		FALSE	chrXIV	9387	0.0086559	-0.0935002	226510	chrIII	chrXIV	300017	chrXIV:294125-343145	TRUE	XIV	III	YCR061W	combined	1268965	XIV	III	chrXIV_300017_T/C	YCR061W
YFR036W	chrXIV:266760_C/T	221	-0.120797	3.23026	241114	340447	9514396	3695792		FALSE	chrXIV	9369	0.00969499	-0.0987218	227150	chrVI	chrXIV	266760	chrXIV:245104-294124	TRUE	XIV	VI	YFR036W	combined	3695792	XIV	VI	chrXIV_266760_C/T	CDC26
YDR028C	chrXIV:350676_T/C	275	-0.120769	3.22875	297016	467028	9598312	1857857		FALSE	chrXIV	9423	0.016869	-0.157274	499357	chrIV	chrXIV	350676	chrXIV:343146-392166	TRUE	XIV	IV	YDR028C	combined	1857857	XIV	IV	chrXIV_350676_T/C	REG1
YFL030W	chrXIV:466588_T/G	375	0.120766	3.22859	441268	716298	9714224	3545660		FALSE	chrXIV	9523	0.00851362	0.286929	77410	chrVI	chrXIV	466588	chrXIV:441187-490207	TRUE	XIV	VI	YFL030W	combined	3545660	XIV	VI	chrXIV_466588_T/G	AGX1
YGL061C	chrXIV:370084_T/C	292	-0.120751	3.22774	346115	400976	9617720	4127958		FALSE	chrXIV	9440	0.0145073	-0.166483	389340	chrVII	chrXIV	370084	chrXIV:343146-392166	TRUE	XIV	VII	YGL061C	combined	4127958	XIV	VII	chrXIV_370084_T/C	DUO1
YLR038C	chrXIV:395542_G/A	312	0.120744	3.22738	370084	417421	9643178	7469949		FALSE	chrXIV	9460	0.00460187	0.0830535	225046	chrXII	chrXIV	395542	chrXIV:392167-441186	TRUE	XIV	XII	YLR038C	combined	7469949	XIV	XII	chrXIV_395542_G/A	COX12
YDL121C	chrXIV:466588_T/G	375	-0.120678	3.22383	445766	480472	9714224	1605155		FALSE	chrXIV	9523	0.0117356	-0.11077	245358	chrIV	chrXIV	466588	chrXIV:441187-490207	TRUE	XIV	IV	YDL121C	combined	1605155	XIV	IV	chrXIV_466588_T/G	YDL121C
YML124C	chrXIV:391590_T/C	304	-0.12063	3.22127	201973	461863	9639226	8345253		FALSE	chrXIV	9452	0.00814544	-0.119427	22866	chrXIII	chrXIV	391590	chrXIV:343146-392166	TRUE	XIV	XIII	YML124C	combined	8345253	XIV	XIII	chrXIV_391590_T/C	TUB3
YEL042W	chrXIV:453089_C/A	365	-0.120627	3.22107	370084	480472	9700725	2965726		FALSE	chrXIV	9513	0.0130082	-0.104786	74549	chrV	chrXIV	453089	chrXIV:441187-490207	TRUE	XIV	V	YEL042W	combined	2965726	XIV	V	chrXIV_453089_C/A	GDA1
YOL025W	chrXIV:464117_A/T	372	0.120593	3.21927	441268	476709	9711753	10306926		FALSE	chrXIV	9520	0.0127895	0.116293	275948	chrXV	chrXIV	464117	chrXIV:441187-490207	TRUE	XIV	XV	YOL025W	combined	10306926	XIV	XV	chrXIV_464117_A/T	LAG2
YDR055W	chrXIV:470330_C/T	378	0.120577	3.21841	336952	480472	9717966	1923549		FALSE	chrXIV	9526	0.0100715	0.162843	564194	chrIV	chrXIV	470330	chrXIV:441187-490207	TRUE	XIV	IV	YDR055W	combined	1923549	XIV	IV	chrXIV_470330_C/T	PST1
YDL085C-A	chrXIV:269607_G/C	224	0.120571	3.21809	249918	301067	9517243	1662486		FALSE	chrXIV	9372	0.00733734	0.0857272	302567	chrIV	chrXIV	269607	chrXIV:245104-294124	TRUE	XIV	IV	YDL085C-A	combined	1662486	XIV	IV	chrXIV_269607_G/C	YDL085C-A
YCL024W	chrXIV:277334_A/T	227	-0.120529	3.21581	86730	765330	9524970	1122564		FALSE	chrXIV	9375	0.00905607	-0.0937222	80718	chrIII	chrXIV	277334	chrXIV:245104-294124	TRUE	XIV	III	YCL024W	combined	1122564	XIV	III	chrXIV_277334_A/T	KCC4
YER150W	chrXIV:466588_T/G	375	0.120483	3.21334	441268	476709	9714224	3360325		FALSE	chrXIV	9523	0.0130043	0.142868	468593	chrV	chrXIV	466588	chrXIV:441187-490207	TRUE	XIV	V	YER150W	combined	3360325	XIV	V	chrXIV_466588_T/G	SPI1
YLR193C	chrXIV:461863_C/G	369	0.120477	3.21302	434507	480472	9709499	7785037		FALSE	chrXIV	9517	0.0131669	0.121541	540272	chrXII	chrXIV	461863	chrXIV:441187-490207	TRUE	XIV	XII	YLR193C	combined	7785037	XIV	XII	chrXIV_461863_C/G	UPS1
YOR312C	chrXIV:466588_T/G	375	-0.12045	3.21159	441344	480472	9714224	10932219		FALSE	chrXIV	9523	0.00960511	-0.0999526	900722	chrXV	chrXIV	466588	chrXIV:441187-490207	TRUE	XIV	XV	YOR312C	combined	10932219	XIV	XV	chrXIV_466588_T/G	RPL20B
YDR171W	chrXIV:368183_C/T	290	-0.120444	3.21125	294413	651849	9615819	2166643		FALSE	chrXIV	9438	0.0125492	-0.118176	807184	chrIV	chrXIV	368183	chrXIV:343146-392166	TRUE	XIV	IV	YDR171W	combined	2166643	XIV	IV	chrXIV_368183_C/T	HSP42
YKL038W	chrXIV:466588_T/G	375	0.12043	3.21048	441268	476709	9714224	6943817		FALSE	chrXIV	9523	0.0118332	0.121582	367361	chrXI	chrXIV	466588	chrXIV:441187-490207	TRUE	XIV	XI	YKL038W	combined	6943817	XIV	XI	chrXIV_466588_T/G	RGT1
YMR148W	chrXIV:488598_G/C	389	-0.120425	3.21025	481081	716298	9736234	8883571		FALSE	chrXIV	9537	0.00861404	-0.0773958	560589	chrXIII	chrXIV	488598	chrXIV:441187-490207	TRUE	XIV	XIII	YMR148W	combined	8883571	XIV	XIII	chrXIV_488598_G/C	OSW5
YGR031W	chrXIV:347728_A/G	273	-0.120409	3.20935	249918	488598	9595364	4285431		FALSE	chrXIV	9421	0.0171367	-0.127526	546955	chrVII	chrXIV	347728	chrXIV:343146-392166	TRUE	XIV	VII	YGR031W	combined	4285431	XIV	VII	chrXIV_347728_A/G	IMO32
YDR391C	chrXIV:366458_C/A	287	-0.120403	3.20903	318991	605755	9614094	2617380		FALSE	chrXIV	9435	0.009299	-0.0933776	1257707	chrIV	chrXIV	366458	chrXIV:343146-392166	TRUE	XIV	IV	YDR391C	combined	2617380	XIV	IV	chrXIV_366458_C/A	YDR391C
YJL095W	chrXIV:262301_G/A	215	-0.120397	3.20874	243194	301067	9509937	6079716		FALSE	chrXIV	9363	0.00976818	-0.101335	249473	chrX	chrXIV	262301	chrXIV:245104-294124	TRUE	XIV	X	YJL095W	combined	6079716	XIV	X	chrXIV_262301_G/A	BCK1
YGL153W	chrXIV:462478_C/T	370	0.120391	3.20841	431063	558289	9710114	3955263		FALSE	chrXIV	9518	0.00522043	0.0795407	216786	chrVII	chrXIV	462478	chrXIV:441187-490207	TRUE	XIV	VII	YGL153W	combined	3955263	XIV	VII	chrXIV_462478_C/T	PEX14
YCR092C	chrXIV:281196_G/A	230	-0.12039	3.20833	243194	309784	9528832	1320166		FALSE	chrXIV	9378	0.0115116	-0.10768	278292	chrIII	chrXIV	281196	chrXIV:245104-294124	TRUE	XIV	III	YCR092C	combined	1320166	XIV	III	chrXIV_281196_G/A	MSH3
YKL017C	chrXIV:372376_G/A	294	-0.120371	3.20733	193276	402769	9620012	6983402		FALSE	chrXIV	9442	0.00616123	-0.0846259	406216	chrXI	chrXIV	372376	chrXIV:343146-392166	TRUE	XIV	XI	YKL017C	combined	6983402	XIV	XI	chrXIV_372376_G/A	HCS1
YDR132C	chrXIV:264232_A/G	218	0.120307	3.20388	226779	301290	9511868	2078838		FALSE	chrXIV	9366	0.00960809	0.0982399	719560	chrIV	chrXIV	264232	chrXIV:245104-294124	TRUE	XIV	IV	YDR132C	combined	2078838	XIV	IV	chrXIV_264232_A/G	YDR132C
YDR099W	chrXIV:372376_G/A	294	-0.120291	3.20304	318991	382896	9620012	2013629		FALSE	chrXIV	9442	0.017454	-0.181084	653604	chrIV	chrXIV	372376	chrXIV:343146-392166	TRUE	XIV	IV	YDR099W	combined	2013629	XIV	IV	chrXIV_372376_G/A	BMH2
YLR271W	chrXIV:366458_C/A	287	-0.120277	3.20228	318991	376313	9614094	7927765		FALSE	chrXIV	9435	0.0152103	-0.125915	683149	chrXII	chrXIV	366458	chrXIV:343146-392166	TRUE	XIV	XII	YLR271W	combined	7927765	XIV	XII	chrXIV_366458_C/A	CMG1
YMR019W	chrXIV:466588_T/G	375	0.120274	3.20213	441268	627417	9714224	8635361		FALSE	chrXIV	9523	0.00643851	0.0867732	313580	chrXIII	chrXIV	466588	chrXIV:441187-490207	TRUE	XIV	XIII	YMR019W	combined	8635361	XIV	XIII	chrXIV_466588_T/G	STB4
YLR439W	chrXIV:297016_A/G	238	-0.120177	3.1969	254148	350676	9544652	8259519		FALSE	chrXIV	9386	0.00573611	-0.0770008	1014970	chrXII	chrXIV	297016	chrXIV:294125-343145	TRUE	XIV	XII	YLR439W	combined	8259519	XIV	XII	chrXIV_297016_A/G	MRPL4
YLR071C	chrXIV:312454_C/T	250	-0.120157	3.19586	247567	363496	9560090	7520406		FALSE	chrXIV	9398	0.0126845	-0.112144	277002	chrXII	chrXIV	312454	chrXIV:294125-343145	TRUE	XIV	XII	YLR071C	combined	7520406	XIV	XII	chrXIV_312454_C/T	RGR1
YDL166C	chrXIV:434507_A/G	357	-0.120151	3.19554	391299	473303	9682143	1523471		FALSE	chrXIV	9505	0.0101998	-0.103113	163746	chrIV	chrXIV	434507	chrXIV:392167-441186	TRUE	XIV	IV	YDL166C	combined	1523471	XIV	IV	chrXIV_434507_A/G	FAP7
YOL094C	chrXIV:367094_G/A	288	0.120142	3.19507	356361	619723	9614730	10173553		FALSE	chrXIV	9436	0.0259531	0.145555	142070	chrXV	chrXIV	367094	chrXIV:343146-392166	TRUE	XIV	XV	YOL094C	combined	10173553	XIV	XV	chrXIV_367094_G/A	RFC4
YPR071W	chrXIV:341764_G/C	270	-0.120133	3.19459	312454	354131	9589400	11811432		FALSE	chrXIV	9418	0.0101575	-0.114188	688490	chrXVI	chrXIV	341764	chrXIV:294125-343145	TRUE	XIV	XVI	YPR071W	combined	11811432	XIV	XVI	chrXIV_341764_G/C	YPR071W
YLR270W	chrXIV:333748_A/G	266	-0.120077	3.19159	294413	492375	9581384	7926214		FALSE	chrXIV	9414	0.0105514	-0.102375	681712	chrXII	chrXIV	333748	chrXIV:294125-343145	TRUE	XIV	XII	YLR270W	combined	7926214	XIV	XII	chrXIV_333748_A/G	DCS1
YMR063W	chrXIV:376313_C/T	296	-0.120067	3.19104	135401	416362	9623949	8720282		FALSE	chrXIV	9444	0.0139078	-0.128123	397436	chrXIII	chrXIV	376313	chrXIV:343146-392166	TRUE	XIV	XIII	YMR063W	combined	8720282	XIV	XIII	chrXIV_376313_C/T	RIM9
YOL140W	chrXIV:480472_A/C	382	0.120066	3.19099	441268	505410	9728108	10090728		FALSE	chrXIV	9530	0.00853212	0.111302	59394	chrXV	chrXIV	480472	chrXIV:441187-490207	TRUE	XIV	XV	YOL140W	combined	10090728	XIV	XV	chrXIV_480472_A/C	ARG8
YLR078C	chrXIV:462478_C/T	370	0.120063	3.19084	441268	532649	9710114	7530764		FALSE	chrXIV	9518	0.0147716	0.12159	286148	chrXII	chrXIV	462478	chrXIV:441187-490207	TRUE	XIV	XII	YLR078C	combined	7530764	XIV	XII	chrXIV_462478_C/T	BOS1
YFR052C-A	chrXIV:370084_T/C	292	-0.120037	3.18942	354457	389979	9617720	3722258		FALSE	chrXIV	9440	0.017005	-0.196299	253582	chrVI	chrXIV	370084	chrXIV:343146-392166	TRUE	XIV	VI	YFR052C-A	combined	3722258	XIV	VI	chrXIV_370084_T/C	YFR052C-A
YLR026C	chrXIV:370084_T/C	292	-0.120004	3.18764	318991	674210	9617720	7440478		FALSE	chrXIV	9440	0.0115771	-0.109742	195961	chrXII	chrXIV	370084	chrXIV:343146-392166	TRUE	XIV	XII	YLR026C	combined	7440478	XIV	XII	chrXIV_370084_T/C	SED5
YAL048C	chrXIV:346115_A/T	272	-0.119983	3.18652	300017	382896	9593751	52801		FALSE	chrXIV	9420	0.00800977	-0.0919458	53795	chrI	chrXIV	346115	chrXIV:343146-392166	TRUE	XIV	I	YAL048C	combined	52801	XIV	I	chrXIV_346115_A/T	GEM1
YLR446W	chrXIV:461863_C/G	369	0.119948	3.18465	441268	476709	9709499	8270242		FALSE	chrXIV	9517	0.011247	0.109009	1025864	chrXII	chrXIV	461863	chrXIV:441187-490207	TRUE	XIV	XII	YLR446W	combined	8270242	XIV	XII	chrXIV_461863_C/G	YLR446W
YCL025C	chrXIV:481896_A/G	384	0.119893	3.18173	242111	547721	9729532	1119420		FALSE	chrXIV	9532	0.00981491	0.105078	76968	chrIII	chrXIV	481896	chrXIV:441187-490207	TRUE	XIV	III	YCL025C	combined	1119420	XIV	III	chrXIV_481896_A/G	AGP1
YMR166C	chrXIV:272462_G/C	225	-0.119881	3.1811	237780	306250	9520098	8916572		FALSE	chrXIV	9373	0.0100914	-0.100781	593920	chrXIII	chrXIV	272462	chrXIV:245104-294124	TRUE	XIV	XIII	YMR166C	combined	8916572	XIV	XIII	chrXIV_272462_G/C	MME1
YGR063C	chrXIV:266760_C/T	221	0.119875	3.18074	243194	395338	9514396	4356506		FALSE	chrXIV	9369	0.0135091	0.116536	617670	chrVII	chrXIV	266760	chrXIV:245104-294124	TRUE	XIV	VII	YGR063C	combined	4356506	XIV	VII	chrXIV_266760_C/T	SPT4
YLR352W	chrXIV:372376_G/A	294	-0.119856	3.17974	358507	393350	9620012	8076144		FALSE	chrXIV	9442	0.00911711	-0.0953213	832328	chrXII	chrXIV	372376	chrXIV:343146-392166	TRUE	XIV	XII	YLR352W	combined	8076144	XIV	XII	chrXIV_372376_G/A	YLR352W
YIR015W	chrXIV:376313_C/T	296	-0.119855	3.17969	346115	402769	9623949	5774521		FALSE	chrXIV	9444	0.0140613	-0.128236	382165	chrIX	chrXIV	376313	chrXIV:343146-392166	TRUE	XIV	IX	YIR015W	combined	5774521	XIV	IX	chrXIV_376313_C/T	RPR2
YOR295W	chrXIV:341764_G/C	270	-0.119854	3.17962	319557	402769	9589400	10901177		FALSE	chrXIV	9418	0.0117365	-0.110597	869551	chrXV	chrXIV	341764	chrXIV:294125-343145	TRUE	XIV	XV	YOR295W	combined	10901177	XIV	XV	chrXIV_341764_G/C	UAF30
YBL067C	chrXIV:356370_C/T	279	-0.119849	3.17939	333748	382896	9604006	323857		FALSE	chrXIV	9427	0.0113188	-0.112268	94760	chrII	chrXIV	356370	chrXIV:343146-392166	TRUE	XIV	II	YBL067C	combined	323857	XIV	II	chrXIV_356370_C/T	UBP13
YHR043C	chrXIV:266760_C/T	221	0.119845	3.17918	249918	287504	9514396	5022735		FALSE	chrXIV	9369	0.00192422	0.0439751	193175	chrVIII	chrXIV	266760	chrXIV:245104-294124	TRUE	XIV	VIII	YHR043C	combined	5022735	XIV	VIII	chrXIV_266760_C/T	DOG2
YBL013W	chrXIV:310181_A/G	248	-0.119839	3.17884	241114	492375	9557817	432274		FALSE	chrXIV	9396	0.0145551	-0.115561	202658	chrII	chrXIV	310181	chrXIV:294125-343145	TRUE	XIV	II	YBL013W	combined	432274	XIV	II	chrXIV_310181_A/G	FMT1
YBL090W	chrXIV:370084_T/C	292	-0.119828	3.17824	294413	745342	9617720	279043		FALSE	chrXIV	9440	0.000968206	-0.0334195	49092	chrII	chrXIV	370084	chrXIV:343146-392166	TRUE	XIV	II	YBL090W	combined	279043	XIV	II	chrXIV_370084_T/C	MRP21
YLR303W	chrXIV:308851_C/T	246	0.119816	3.17759	261362	341764	9556487	7977570		FALSE	chrXIV	9394	0.0122298	0.117582	733209	chrXII	chrXIV	308851	chrXIV:294125-343145	TRUE	XIV	XII	YLR303W	combined	7977570	XIV	XII	chrXIV_308851_C/T	MET17
YER041W	chrXIV:301290_T/C	241	-0.119799	3.17668	241114	472575	9548926	3124416		FALSE	chrXIV	9389	0.0141139	-0.136392	233600	chrV	chrXIV	301290	chrXIV:294125-343145	TRUE	XIV	V	YER041W	combined	3124416	XIV	V	chrXIV_301290_T/C	YEN1
YER061C	chrXIV:376313_C/T	296	0.119704	3.17164	18046	422746	9623949	3170253		FALSE	chrXIV	9444	0.0412423	0.217589	278962	chrV	chrXIV	376313	chrXIV:343146-392166	TRUE	XIV	V	YER061C	combined	3170253	XIV	V	chrXIV_376313_C/T	CEM1
YOL078W	chrXIV:486859_T/A	386	-0.119695	3.17115	370084	498639	9734495	10213651		FALSE	chrXIV	9534	0.0141592	-0.136875	183447	chrXV	chrXIV	486859	chrXIV:441187-490207	TRUE	XIV	XV	YOL078W	combined	10213651	XIV	XV	chrXIV_486859_T/A	AVO1
YGL174W	chrXIV:487250_G/C	387	-0.11969	3.17089	466588	492375	9734886	3913535		FALSE	chrXIV	9535	0.0143182	-0.119801	174945	chrVII	chrXIV	487250	chrXIV:441187-490207	TRUE	XIV	VII	YGL174W	combined	3913535	XIV	VII	chrXIV_487250_G/C	BUD13
YER047C	chrXIV:449640_A/G	364	0.119683	3.17049	396544	661859	9697276	3135765		FALSE	chrXIV	9512	0.0114557	0.107194	245156	chrV	chrXIV	449640	chrXIV:441187-490207	TRUE	XIV	V	YER047C	combined	3135765	XIV	V	chrXIV_449640_A/G	SAP1
YMR219W	chrXIV:371753_A/T	293	-0.119636	3.16801	318991	487250	9619389	9030338		FALSE	chrXIV	9441	0.0182915	-0.130646	709621	chrXIII	chrXIV	371753	chrXIV:343146-392166	TRUE	XIV	XIII	YMR219W	combined	9030338	XIV	XIII	chrXIV_371753_A/T	ESC1
YPL170W	chrXIV:336952_A/G	268	-0.11963	3.16769	300017	465187	9584588	11351574		FALSE	chrXIV	9416	0.0101042	-0.123994	228543	chrXVI	chrXIV	336952	chrXIV:294125-343145	TRUE	XIV	XVI	YPL170W	combined	11351574	XIV	XVI	chrXIV_336952_A/G	DAP1
YBL078C	chrXIV:464117_A/T	372	0.11962	3.16716	259694	476709	9711753	310596		FALSE	chrXIV	9520	0.0105857	0.11147	80554	chrII	chrXIV	464117	chrXIV:441187-490207	TRUE	XIV	II	YBL078C	combined	310596	XIV	II	chrXIV_464117_A/T	ATG8
YKL212W	chrXIV:397661_A/G	315	0.119617	3.16699	308851	765330	9645297	6612755		FALSE	chrXIV	9463	0.0214919	0.164627	35478	chrXI	chrXIV	397661	chrXIV:392167-441186	TRUE	XIV	XI	YKL212W	combined	6612755	XIV	XI	chrXIV_397661_A/G	SAC1
YML022W	chrXIV:350676_T/C	275	0.119606	3.16641	297016	689029	9598312	8552142		FALSE	chrXIV	9423	0.014975	0.122365	229218	chrXIII	chrXIV	350676	chrXIV:343146-392166	TRUE	XIV	XIII	YML022W	combined	8552142	XIV	XIII	chrXIV_350676_T/C	APT1
YOR320C	chrXIV:462478_C/T	370	0.119601	3.16611	241114	480472	9710114	10945588		FALSE	chrXIV	9518	0.00910327	0.106459	914356	chrXV	chrXIV	462478	chrXIV:441187-490207	TRUE	XIV	XV	YOR320C	combined	10945588	XIV	XV	chrXIV_462478_C/T	GNT1
YHR148W	chrXIV:480472_A/C	382	0.119591	3.16561	431063	651849	9728108	5223464		FALSE	chrXIV	9530	0.0232275	0.161973	393810	chrVIII	chrXIV	480472	chrXIV:441187-490207	TRUE	XIV	VIII	YHR148W	combined	5223464	XIV	VIII	chrXIV_480472_A/C	IMP3
YLR404W	chrXIV:373628_AT/A	295	-0.119576	3.16483	77017	399956	9621264	8173771		FALSE	chrXIV	9443	0.0121323	-0.115993	929172	chrXII	chrXIV	373628	chrXIV:343146-392166	TRUE	XIV	XII	YLR404W	combined	8173771	XIV	XII	chrXIV_373628_AT/A	SEI1
YDR264C	chrXIV:462478_C/T	370	0.119568	3.16436	441344	480472	9710114	2356051		FALSE	chrXIV	9518	0.00351305	0.0588863	997176	chrIV	chrXIV	462478	chrXIV:441187-490207	TRUE	XIV	IV	YDR264C	combined	2356051	XIV	IV	chrXIV_462478_C/T	AKR1
YER088C-A	chrXIV:484904_A/G	385	-0.119528	3.16226	481081	518602	9732540	3227651		FALSE	chrXIV	9533	0.0183039	-0.144238	335858	chrV	chrXIV	484904	chrXIV:441187-490207	TRUE	XIV	V	YER088C-A	combined	3227651	XIV	V	chrXIV_484904_A/G	YER088C-A
YBR260C	chrXIV:349580_T/C	274	-0.119526	3.16215	310181	391590	9597216	962857		FALSE	chrXIV	9422	0.00826066	-0.0937534	733639	chrII	chrXIV	349580	chrXIV:343146-392166	TRUE	XIV	II	YBR260C	combined	962857	XIV	II	chrXIV_349580_T/C	RGD1
YDR198C	chrXIV:300017_T/C	239	0.119408	3.15583	236810	376313	9547653	2212555		FALSE	chrXIV	9387	0.012902	0.115234	853252	chrIV	chrXIV	300017	chrXIV:294125-343145	TRUE	XIV	IV	YDR198C	combined	2212555	XIV	IV	chrXIV_300017_T/C	RKM2
YER147C	chrXIV:341764_G/C	270	-0.119356	3.15308	307339	400976	9589400	3354923		FALSE	chrXIV	9418	0.0091277	-0.101523	463905	chrV	chrXIV	341764	chrXIV:294125-343145	TRUE	XIV	V	YER147C	combined	3354923	XIV	V	chrXIV_341764_G/C	SCC4
YHR190W	chrXIV:367094_G/A	288	-0.119324	3.1514	233507	376313	9614730	5314775		FALSE	chrXIV	9436	0.00156953	-0.04242	485512	chrVIII	chrXIV	367094	chrXIV:343146-392166	TRUE	XIV	VIII	YHR190W	combined	5314775	XIV	VIII	chrXIV_367094_G/A	ERG9
YML086C	chrXIV:300017_T/C	239	-0.119321	3.15123	243194	476709	9547653	8418996		FALSE	chrXIV	9387	0.00988347	-0.117056	96581	chrXIII	chrXIV	300017	chrXIV:294125-343145	TRUE	XIV	XIII	YML086C	combined	8418996	XIV	XIII	chrXIV_300017_T/C	ALO1
YMR030W	chrXIV:370084_T/C	292	-0.119317	3.15099	295870	395542	9617720	8653998		FALSE	chrXIV	9440	0.0115973	-0.109151	331358	chrXIII	chrXIV	370084	chrXIV:343146-392166	TRUE	XIV	XIII	YMR030W	combined	8653998	XIV	XIII	chrXIV_370084_T/C	RSF1
YOL057W	chrXIV:371753_A/T	293	-0.119315	3.15089	186916	392155	9619389	10252736		FALSE	chrXIV	9441	0.00466139	-0.0735107	221834	chrXV	chrXIV	371753	chrXIV:343146-392166	TRUE	XIV	XV	YOL057W	combined	10252736	XIV	XV	chrXIV_371753_A/T	YOL057W
YJR019C	chrXIV:300017_T/C	239	-0.119306	3.15041	243194	737420	9547653	6299693		FALSE	chrXIV	9387	0.0147329	-0.12235	467756	chrX	chrXIV	300017	chrXIV:294125-343145	TRUE	XIV	X	YJR019C	combined	6299693	XIV	X	chrXIV_300017_T/C	TES1
YLR388W	chrXIV:466588_T/G	375	-0.119265	3.14824	441344	476709	9714224	8143679		FALSE	chrXIV	9523	0.00937262	-0.0987386	898490	chrXII	chrXIV	466588	chrXIV:441187-490207	TRUE	XIV	XII	YLR388W	combined	8143679	XIV	XII	chrXIV_466588_T/G	RPS29A
YKR086W	chrXIV:341764_G/C	270	-0.119258	3.14786	312454	356409	9589400	7178069		FALSE	chrXIV	9418	0.0132017	-0.114914	601464	chrXI	chrXIV	341764	chrXIV:294125-343145	TRUE	XIV	XI	YKR086W	combined	7178069	XIV	XI	chrXIV_341764_G/C	PRP16
YBR177C	chrXIV:267267_C/T	223	-0.119242	3.147	189585	318991	9514903	815025		FALSE	chrXIV	9371	0.00402806	-0.0629733	585484	chrII	chrXIV	267267	chrXIV:245104-294124	TRUE	XIV	II	YBR177C	combined	815025	XIV	II	chrXIV_267267_C/T	EHT1
YBR063C	chrXIV:457485_G/A	368	0.119237	3.14673	258590	480472	9705121	597188		FALSE	chrXIV	9516	0.00730476	0.0854333	367577	chrII	chrXIV	457485	chrXIV:441187-490207	TRUE	XIV	II	YBR063C	combined	597188	XIV	II	chrXIV_457485_G/A	YBR063C
YLR446W	chrXIV:333748_A/G	266	-0.119231	3.14642	300017	467028	9581384	8270242		FALSE	chrXIV	9414	0.00965975	-0.12371	1025864	chrXII	chrXIV	333748	chrXIV:294125-343145	TRUE	XIV	XII	YLR446W	combined	8270242	XIV	XII	chrXIV_333748_A/G	YLR446W
YOR236W	chrXIV:264468_G/T	219	0.119192	3.14437	202394	287504	9512104	10812875		FALSE	chrXIV	9367	0.0153941	0.118771	781224	chrXV	chrXIV	264468	chrXIV:245104-294124	TRUE	XIV	XV	YOR236W	combined	10812875	XIV	XV	chrXIV_264468_G/T	DFR1
YBL068W	chrXIV:487935_C/T	388	0.119157	3.14248	457485	686786	9735571	322632		FALSE	chrXIV	9536	0.0165856	0.133215	92904	chrII	chrXIV	487935	chrXIV:441187-490207	TRUE	XIV	II	YBL068W	combined	322632	XIV	II	chrXIV_487935_C/T	PRS4
YBL050W	chrXIV:457243_A/G	367	0.119144	3.1418	441268	558289	9704879	355343		FALSE	chrXIV	9515	0.0107842	0.136196	125622	chrII	chrXIV	457243	chrXIV:441187-490207	TRUE	XIV	II	YBL050W	combined	355343	XIV	II	chrXIV_457243_A/G	SEC17
YML116W-A	chrXIV:376313_C/T	296	-0.119122	3.14062	249918	392155	9623949	8360677		FALSE	chrXIV	9444	0.0158751	-0.190224	37623	chrXIII	chrXIV	376313	chrXIV:343146-392166	TRUE	XIV	XIII	YML116W-A	combined	8360677	XIV	XIII	chrXIV_376313_C/T	YML116W-A
YGR001C	chrXIV:312060_G/A	249	0.119091	3.13899	234545	614792	9559696	4236123		FALSE	chrXIV	9397	0.00929401	0.096737	497584	chrVII	chrXIV	312060	chrXIV:294125-343145	TRUE	XIV	VII	YGR001C	combined	4236123	XIV	VII	chrXIV_312060_G/A	EFM5
YKR098C	chrXIV:461863_C/G	369	0.119043	3.13645	396544	476709	9709499	7211238		FALSE	chrXIV	9517	0.00985398	0.099558	634102	chrXI	chrXIV	461863	chrXIV:441187-490207	TRUE	XIV	XI	YKR098C	combined	7211238	XIV	XI	chrXIV_461863_C/G	UBP11
YOR117W	chrXIV:372376_G/A	294	-0.119021	3.13529	356361	395542	9620012	10576998		FALSE	chrXIV	9442	0.0117949	-0.117555	545681	chrXV	chrXIV	372376	chrXIV:343146-392166	TRUE	XIV	XV	YOR117W	combined	10576998	XIV	XV	chrXIV_372376_G/A	RPT5
YGR058W	chrXIV:336952_A/G	268	-0.119015	3.13494	301290	354457	9584588	4345126		FALSE	chrXIV	9416	0.00915321	-0.0978395	606640	chrVII	chrXIV	336952	chrXIV:294125-343145	TRUE	XIV	VII	YGR058W	combined	4345126	XIV	VII	chrXIV_336952_A/G	PEF1
YJR142W	chrXIV:461863_C/G	369	0.119006	3.13447	433148	480472	9709499	6529602		FALSE	chrXIV	9517	0.00849176	0.0983544	697655	chrX	chrXIV	461863	chrXIV:441187-490207	TRUE	XIV	X	YJR142W	combined	6529602	XIV	X	chrXIV_461863_C/G	YJR142W
YPR173C	chrXIV:480472_A/C	382	-0.119002	3.13426	86730	708456	9728108	12009784		FALSE	chrXIV	9530	0.0125539	-0.129954	887180	chrXVI	chrXIV	480472	chrXIV:441187-490207	TRUE	XIV	XVI	YPR173C	combined	12009784	XIV	XVI	chrXIV_480472_A/C	VPS4
YOL117W	chrXIV:370084_T/C	292	-0.118989	3.13359	345245	544324	9617720	10129520		FALSE	chrXIV	9440	0.0114247	-0.163299	98520	chrXV	chrXIV	370084	chrXIV:343146-392166	TRUE	XIV	XV	YOL117W	combined	10129520	XIV	XV	chrXIV_370084_T/C	RRI2
YHR075C	chrXIV:461863_C/G	369	0.118944	3.13121	441268	721219	9709499	5078369		FALSE	chrXIV	9517	0.00976477	0.116218	249040	chrVIII	chrXIV	461863	chrXIV:441187-490207	TRUE	XIV	VIII	YHR075C	combined	5078369	XIV	VIII	chrXIV_461863_C/G	PPE1
YHR031C	chrXIV:434507_A/G	357	-0.118939	3.13093	431063	486859	9682143	5000729		FALSE	chrXIV	9505	0.0110514	-0.0983332	171884	chrVIII	chrXIV	434507	chrXIV:392167-441186	TRUE	XIV	VIII	YHR031C	combined	5000729	XIV	VIII	chrXIV_434507_A/G	RRM3
YIL143C	chrXIV:262301_G/A	215	-0.118924	3.13014	243194	301067	9509937	5473083		FALSE	chrXIV	9363	0.013335	-0.115805	81776	chrIX	chrXIV	262301	chrXIV:245104-294124	TRUE	XIV	IX	YIL143C	combined	5473083	XIV	IX	chrXIV_262301_G/A	SSL2
YDR147W	chrXIV:457485_G/A	368	0.118897	3.1287	441268	618448	9705121	2111653		FALSE	chrXIV	9516	0.0121034	0.110093	752433	chrIV	chrXIV	457485	chrXIV:441187-490207	TRUE	XIV	IV	YDR147W	combined	2111653	XIV	IV	chrXIV_457485_G/A	EKI1
YGL061C	chrXIV:462478_C/T	370	0.118888	3.12823	441268	525219	9710114	4127958		FALSE	chrXIV	9518	0.0128834	0.125411	389340	chrVII	chrXIV	462478	chrXIV:441187-490207	TRUE	XIV	VII	YGL061C	combined	4127958	XIV	VII	chrXIV_462478_C/T	DUO1
YOL032W	chrXIV:445766_G/A	363	0.118873	3.12742	434507	540589	9693402	10297398		FALSE	chrXIV	9511	0.0112986	0.0995437	265799	chrXV	chrXIV	445766	chrXIV:441187-490207	TRUE	XIV	XV	YOL032W	combined	10297398	XIV	XV	chrXIV_445766_G/A	OPI10
YDR405W	chrXIV:327569_T/G	257	-0.118782	3.12262	297016	389979	9575205	2637668		FALSE	chrXIV	9405	0.00608009	-0.077389	1278042	chrIV	chrXIV	327569	chrXIV:294125-343145	TRUE	XIV	IV	YDR405W	combined	2637668	XIV	IV	chrXIV_327569_T/G	MRP20
YOR151C	chrXIV:262301_G/A	215	-0.118745	3.12066	211768	391590	9509937	10644966		FALSE	chrXIV	9363	0.0127413	-0.113333	614834	chrXV	chrXIV	262301	chrXIV:245104-294124	TRUE	XIV	XV	YOR151C	combined	10644966	XIV	XV	chrXIV_262301_G/A	RPB2
YKL129C	chrXIV:449640_A/G	364	0.118735	3.12012	441268	476709	9697276	6774561		FALSE	chrXIV	9512	0.010702	0.108104	198258	chrXI	chrXIV	449640	chrXIV:441187-490207	TRUE	XIV	XI	YKL129C	combined	6774561	XIV	XI	chrXIV_449640_A/G	MYO3
YHR068W	chrXIV:301067_T/A	240	0.118725	3.1196	243194	720706	9548703	5062063		FALSE	chrXIV	9388	0.00782281	0.083725	232714	chrVIII	chrXIV	301067	chrXIV:294125-343145	TRUE	XIV	VIII	YHR068W	combined	5062063	XIV	VIII	chrXIV_301067_T/A	DYS1
YPL047W	chrXIV:462478_C/T	370	0.118718	3.11923	414277	476709	9710114	11589222		FALSE	chrXIV	9518	0.01478	0.122475	466112	chrXVI	chrXIV	462478	chrXIV:441187-490207	TRUE	XIV	XVI	YPL047W	combined	11589222	XIV	XVI	chrXIV_462478_C/T	SGF11
YHR155W	chrXIV:370084_T/C	292	-0.118689	3.11767	238429	382896	9617720	5237033		FALSE	chrXIV	9440	0.012113	-0.118279	408946	chrVIII	chrXIV	370084	chrXIV:343146-392166	TRUE	XIV	VIII	YHR155W	combined	5237033	XIV	VIII	chrXIV_370084_T/C	LAM1
YGR163W	chrXIV:371753_A/T	293	-0.118565	3.11113	354131	395542	9619389	4566542		FALSE	chrXIV	9441	0.00962675	-0.106685	828064	chrVII	chrXIV	371753	chrXIV:343146-392166	TRUE	XIV	VII	YGR163W	combined	4566542	XIV	VII	chrXIV_371753_A/T	GTR2
YIL061C	chrXIV:377751_G/A	297	-0.118553	3.1105	356361	418803	9625387	5637230		FALSE	chrXIV	9445	0.00812905	-0.0970654	245108	chrIX	chrXIV	377751	chrXIV:343146-392166	TRUE	XIV	IX	YIL061C	combined	5637230	XIV	IX	chrXIV_377751_G/A	SNP1
YDR381C-A	chrXIV:301290_T/C	241	-0.118543	3.10996	279996	350676	9548926	2598334		FALSE	chrXIV	9389	0.00787816	-0.0882096	1238581	chrIV	chrXIV	301290	chrXIV:294125-343145	TRUE	XIV	IV	YDR381C-A	combined	2598334	XIV	IV	chrXIV_301290_T/C	YDR381C-A
YDL187C	chrXIV:437955_G/T	358	0.118536	3.1096	400976	492375	9685591	1485531		FALSE	chrXIV	9506	0.0139473	0.118071	125674	chrIV	chrXIV	437955	chrXIV:392167-441186	TRUE	XIV	IV	YDL187C	combined	1485531	XIV	IV	chrXIV_437955_G/T	YDL187C
YKR031C	chrXIV:467028_A/G	376	0.118527	3.10914	441268	476709	9714664	7079556		FALSE	chrXIV	9524	0.0109549	0.117425	503870	chrXI	chrXIV	467028	chrXIV:441187-490207	TRUE	XIV	XI	YKR031C	combined	7079556	XIV	XI	chrXIV_467028_A/G	SPO14
YCR084C	chrXIV:376313_C/T	296	-0.118509	3.10819	318991	393350	9623949	1303713		FALSE	chrXIV	9444	0.00460198	-0.0711554	261382	chrIII	chrXIV	376313	chrXIV:343146-392166	TRUE	XIV	III	YCR084C	combined	1303713	XIV	III	chrXIV_376313_C/T	TUP1
YGR204W	chrXIV:487935_C/T	388	0.1185	3.10771	481081	508757	9735571	4644924		FALSE	chrXIV	9536	0.0135535	0.124781	907354	chrVII	chrXIV	487935	chrXIV:441187-490207	TRUE	XIV	VII	YGR204W	combined	4644924	XIV	VII	chrXIV_487935_C/T	ADE3
YDR032C	chrXIV:300017_T/C	239	-0.118494	3.10741	254579	653635	9547653	1864121		FALSE	chrXIV	9387	0.00971004	-0.10457	504397	chrIV	chrXIV	300017	chrXIV:294125-343145	TRUE	XIV	IV	YDR032C	combined	1864121	XIV	IV	chrXIV_300017_T/C	PST2
YDR363W-A	chrXIV:372376_G/A	294	-0.118476	3.10642	234545	764782	9620012	2562150		FALSE	chrXIV	9442	0.0140365	-0.143833	1202262	chrIV	chrXIV	372376	chrXIV:343146-392166	TRUE	XIV	IV	YDR363W-A	combined	2562150	XIV	IV	chrXIV_372376_G/A	SEM1
YHR134W	chrXIV:462478_C/T	370	0.118467	3.10593	204167	476709	9710114	5201679		FALSE	chrXIV	9518	0.0145633	0.120662	372154	chrVIII	chrXIV	462478	chrXIV:441187-490207	TRUE	XIV	VIII	YHR134W	combined	5201679	XIV	VIII	chrXIV_462478_C/T	WSS1
YEL056W	chrXIV:370084_T/C	292	-0.118445	3.10479	310181	665036	9617720	2939123		FALSE	chrXIV	9440	0.0118965	-0.116162	47770	chrV	chrXIV	370084	chrXIV:343146-392166	TRUE	XIV	V	YEL056W	combined	2939123	XIV	V	chrXIV_370084_T/C	HAT2
YLL010C	chrXIV:372376_G/A	294	-0.118441	3.1046	319557	382896	9620012	7374358		FALSE	chrXIV	9442	0.00277816	-0.0527139	129972	chrXII	chrXIV	372376	chrXIV:343146-392166	TRUE	XIV	XII	YLL010C	combined	7374358	XIV	XII	chrXIV_372376_G/A	PSR1
YBR081C	chrXIV:266760_C/T	221	-0.118426	3.10379	86730	473303	9514396	631471		FALSE	chrXIV	9369	0.0101978	-0.112531	403252	chrII	chrXIV	266760	chrXIV:245104-294124	TRUE	XIV	II	YBR081C	combined	631471	XIV	II	chrXIV_266760_C/T	SPT7
YDR516C	chrXIV:370084_T/C	292	-0.118405	3.10267	354457	400976	9617720	2834996		FALSE	chrXIV	9440	0.00833812	-0.0948752	1475725	chrIV	chrXIV	370084	chrXIV:343146-392166	TRUE	XIV	IV	YDR516C	combined	2834996	XIV	IV	chrXIV_370084_T/C	EMI2
YDR073W	chrXIV:364966_G/A	285	0.118401	3.10249	307339	619723	9612602	1952461		FALSE	chrXIV	9433	0.0117411	0.108687	592694	chrIV	chrXIV	364966	chrXIV:343146-392166	TRUE	XIV	IV	YDR073W	combined	1952461	XIV	IV	chrXIV_364966_G/A	SNF11
YKR073C	chrXIV:434507_A/G	357	0.118389	3.10185	202394	476709	9682143	7156399		FALSE	chrXIV	9505	0.0122027	0.110758	578347	chrXI	chrXIV	434507	chrXIV:392167-441186	TRUE	XIV	XI	YKR073C	combined	7156399	XIV	XI	chrXIV_434507_A/G	YKR073C
YJR110W	chrXIV:254579_C/T	206	-0.118335	3.09897	122856	723138	9502215	6466076		FALSE	chrXIV	9354	0.0152625	-0.125139	634648	chrX	chrXIV	254579	chrXIV:245104-294124	TRUE	XIV	X	YJR110W	combined	6466076	XIV	X	chrXIV_254579_C/T	YMR1
YOR045W	chrXIV:391299_G/A	303	-0.11831	3.09767	295870	422746	9638935	10445821		FALSE	chrXIV	9451	0.014218	-0.119766	413944	chrXV	chrXIV	391299	chrXIV:343146-392166	TRUE	XIV	XV	YOR045W	combined	10445821	XIV	XV	chrXIV_391299_G/A	TOM6
YAL017W	chrXIV:466588_T/G	375	0.118299	3.09709	243194	476709	9714224	120225		FALSE	chrXIV	9523	0.0133354	0.120247	122260	chrI	chrXIV	466588	chrXIV:441187-490207	TRUE	XIV	I	YAL017W	combined	120225	XIV	I	chrXIV_466588_T/G	PSK1
YOR160W	chrXIV:262301_G/A	215	-0.118296	3.09693	231426	278085	9509937	10665808		FALSE	chrXIV	9363	0.0111336	-0.0866286	635298	chrXV	chrXIV	262301	chrXIV:245104-294124	TRUE	XIV	XV	YOR160W	combined	10665808	XIV	XV	chrXIV_262301_G/A	MTR10
YHR001W-A	chrXIV:395338_T/C	311	0.118275	3.09583	370084	422746	9642974	4937756		FALSE	chrXIV	9459	0.00275724	0.0637129	107974	chrVIII	chrXIV	395338	chrXIV:392167-441186	TRUE	XIV	VIII	YHR001W-A	combined	4937756	XIV	VIII	chrXIV_395338_T/C	QCR10
YLR204W	chrXIV:367843_G/A	289	-0.118253	3.09467	294413	372376	9615479	7797298		FALSE	chrXIV	9437	0.00570064	-0.080337	552438	chrXII	chrXIV	367843	chrXIV:343146-392166	TRUE	XIV	XII	YLR204W	combined	7797298	XIV	XII	chrXIV_367843_G/A	QRI5
YDR162C	chrXIV:372376_G/A	294	-0.118251	3.09457	77017	602658	9620012	2140412		FALSE	chrXIV	9442	0.0103959	-0.109309	780745	chrIV	chrXIV	372376	chrXIV:343146-392166	TRUE	XIV	IV	YDR162C	combined	2140412	XIV	IV	chrXIV_372376_G/A	NBP2
YBR252W	chrXIV:398505_A/G	317	-0.118191	3.09138	376313	469224	9646141	952829		FALSE	chrXIV	9465	0.0126594	-0.11249	722832	chrII	chrXIV	398505	chrXIV:392167-441186	TRUE	XIV	II	YBR252W	combined	952829	XIV	II	chrXIV_398505_A/G	DUT1
YHR040W	chrXIV:487935_C/T	388	-0.118181	3.09086	199403	540589	9735571	5017854		FALSE	chrXIV	9536	0.0112948	-0.112961	188474	chrVIII	chrXIV	487935	chrXIV:441187-490207	TRUE	XIV	VIII	YHR040W	combined	5017854	XIV	VIII	chrXIV_487935_C/T	BCD1
YGR142W	chrXIV:366458_C/A	287	-0.118174	3.0905	301290	376313	9614094	4511444		FALSE	chrXIV	9435	0.0108844	-0.110497	773070	chrVII	chrXIV	366458	chrXIV:343146-392166	TRUE	XIV	VII	YGR142W	combined	4511444	XIV	VII	chrXIV_366458_C/A	BTN2
YLR447C	chrXIV:283562_A/G	233	0.118173	3.09045	261149	481081	9531198	8271884		FALSE	chrXIV	9381	0.00429307	0.0677369	1027374	chrXII	chrXIV	283562	chrXIV:245104-294124	TRUE	XIV	XII	YLR447C	combined	8271884	XIV	XII	chrXIV_283562_A/G	VMA6
YML072C	chrXIV:262301_G/A	215	-0.118156	3.08953	205138	301067	9509937	8447935		FALSE	chrXIV	9363	0.0107234	-0.106515	127048	chrXIII	chrXIV	262301	chrXIV:245104-294124	TRUE	XIV	XIII	YML072C	combined	8447935	XIV	XIII	chrXIV_262301_G/A	TCB3
YMR075W	chrXIV:370084_T/C	292	-0.118136	3.08848	346115	396544	9617720	8737187		FALSE	chrXIV	9440	0.0136945	-0.126953	415009	chrXIII	chrXIV	370084	chrXIV:343146-392166	TRUE	XIV	XIII	YMR075W	combined	8737187	XIV	XIII	chrXIV_370084_T/C	RCO1
YOR324C	chrXIV:247567_C/T	203	-0.118057	3.08437	231426	301067	9495203	10955201		FALSE	chrXIV	9351	0.0109817	-0.102084	924136	chrXV	chrXIV	247567	chrXIV:245104-294124	TRUE	XIV	XV	YOR324C	combined	10955201	XIV	XV	chrXIV_247567_C/T	FRT1
YHR167W	chrXIV:473303_T/C	380	0.118035	3.08317	431063	516909	9720939	5269272		FALSE	chrXIV	9528	0.01363	0.116795	439734	chrVIII	chrXIV	473303	chrXIV:441187-490207	TRUE	XIV	VIII	YHR167W	combined	5269272	XIV	VIII	chrXIV_473303_T/C	THP2
YGR015C	chrXIV:363496_T/C	284	-0.118028	3.08281	300017	495918	9611132	4260080		FALSE	chrXIV	9432	0.01527	-0.173983	521583	chrVII	chrXIV	363496	chrXIV:343146-392166	TRUE	XIV	VII	YGR015C	combined	4260080	XIV	VII	chrXIV_363496_T/C	YGR015C
YPR188C	chrXIV:340447_G/A	269	-0.118023	3.08254	80433	487935	9588083	12035248		FALSE	chrXIV	9417	0.0113322	-0.1064	912234	chrXVI	chrXIV	340447	chrXIV:294125-343145	TRUE	XIV	XVI	YPR188C	combined	12035248	XIV	XVI	chrXIV_340447_G/A	MLC2
YHL040C	chrXIV:288822_C/T	235	0.117998	3.08123	249918	472575	9536458	4849018		FALSE	chrXIV	9383	0.0127896	0.113343	20030	chrVIII	chrXIV	288822	chrXIV:245104-294124	TRUE	XIV	VIII	YHL040C	combined	4849018	XIV	VIII	chrXIV_288822_C/T	ARN1
YDR225W	chrXIV:488598_G/C	389	0.117981	3.08035	204167	508757	9736234	2275552		FALSE	chrXIV	9537	0.00688121	0.0884484	915729	chrIV	chrXIV	488598	chrXIV:441187-490207	TRUE	XIV	IV	YDR225W	combined	2275552	XIV	IV	chrXIV_488598_G/C	HTA1
YDR373W	chrXIV:372376_G/A	294	-0.117962	3.07932	354131	395542	9620012	2582781		FALSE	chrXIV	9442	0.0130425	-0.17792	1223045	chrIV	chrXIV	372376	chrXIV:343146-392166	TRUE	XIV	IV	YDR373W	combined	2582781	XIV	IV	chrXIV_372376_G/A	FRQ1
YHR182W	chrXIV:473303_T/C	380	0.117945	3.07847	26408	636754	9720939	5298149		FALSE	chrXIV	9528	0.00885295	0.0953386	469398	chrVIII	chrXIV	473303	chrXIV:441187-490207	TRUE	XIV	VIII	YHR182W	combined	5298149	XIV	VIII	chrXIV_473303_T/C	YHR182W
YBR216C	chrXIV:254579_C/T	206	-0.117892	3.07564	122856	480472	9502215	885794		FALSE	chrXIV	9354	0.0111874	-0.104781	656588	chrII	chrXIV	254579	chrXIV:245104-294124	TRUE	XIV	II	YBR216C	combined	885794	XIV	II	chrXIV_254579_C/T	YBP1
YMR263W	chrXIV:366158_G/T	286	-0.117874	3.07473	345245	402769	9613794	9118124		FALSE	chrXIV	9434	0.00886637	-0.100638	795222	chrXIII	chrXIV	366158	chrXIV:343146-392166	TRUE	XIV	XIII	YMR263W	combined	9118124	XIV	XIII	chrXIV_366158_G/T	SAP30
YOR109W	chrXIV:350676_T/C	275	-0.117859	3.07396	204167	532649	9598312	10557247		FALSE	chrXIV	9423	0.0144126	-0.127632	526940	chrXV	chrXIV	350676	chrXIV:343146-392166	TRUE	XIV	XV	YOR109W	combined	10557247	XIV	XV	chrXIV_350676_T/C	INP53
YJR097W	chrXIV:301067_T/A	240	0.117855	3.07374	226779	376313	9548703	6444874		FALSE	chrXIV	9388	0.0140575	0.117263	612672	chrX	chrXIV	301067	chrXIV:294125-343145	TRUE	XIV	X	YJR097W	combined	6444874	XIV	X	chrXIV_301067_T/A	JJJ3
YOR279C	chrXIV:370084_T/C	292	-0.117799	3.0708	318991	405802	9617720	10875667		FALSE	chrXIV	9440	0.00804756	-0.0971841	844164	chrXV	chrXIV	370084	chrXIV:343146-392166	TRUE	XIV	XV	YOR279C	combined	10875667	XIV	XV	chrXIV_370084_T/C	RFM1
YPL098C	chrXIV:470330_C/T	378	0.117792	3.07041	431063	615762	9717966	11487646		FALSE	chrXIV	9526	0.013277	0.119907	364556	chrXVI	chrXIV	470330	chrXIV:441187-490207	TRUE	XIV	XVI	YPL098C	combined	11487646	XIV	XVI	chrXIV_470330_C/T	MGR2
YDL109C	chrXIV:318991_A/T	252	-0.117783	3.06992	297016	382896	9566627	1625280		FALSE	chrXIV	9400	0.0134496	-0.115973	266230	chrIV	chrXIV	318991	chrXIV:294125-343145	TRUE	XIV	IV	YDL109C	combined	1625280	XIV	IV	chrXIV_318991_A/T	YDL109C
YDL013W	chrXIV:487250_G/C	387	-0.117763	3.0689	480472	492375	9734886	1789089		FALSE	chrXIV	9535	0.0109553	-0.0972584	429996	chrIV	chrXIV	487250	chrXIV:441187-490207	TRUE	XIV	IV	YDL013W	combined	1789089	XIV	IV	chrXIV_487250_G/C	SLX5
YAL026C-A	chrXIV:368183_C/T	290	-0.11774	3.06766	202394	393863	9615819	95386		FALSE	chrXIV	9438	0.0138582	-0.117663	95604	chrI	chrXIV	368183	chrXIV:343146-392166	TRUE	XIV	I	YAL026C-A	combined	95386	XIV	I	chrXIV_368183_C/T	YAL026C-A
YGR120C	chrXIV:463554_A/T	371	0.117718	3.06652	441268	480472	9711190	4469023		FALSE	chrXIV	9519	0.0113933	0.103321	730427	chrVII	chrXIV	463554	chrXIV:441187-490207	TRUE	XIV	VII	YGR120C	combined	4469023	XIV	VII	chrXIV_463554_A/T	COG2
YEL077C	chrXIV:431063_T/C	355	0.117704	3.06577	392589	480472	9678699	2892219		FALSE	chrXIV	9503	0.00183937	0.042908	2180	chrV	chrXIV	431063	chrXIV:392167-441186	TRUE	XIV	V	YEL077C	combined	2892219	XIV	V	chrXIV_431063_T/C	YEL077C
YPR160W	chrXIV:466588_T/G	375	0.117677	3.06438	441268	476709	9714224	11984566		FALSE	chrXIV	9523	0.0150829	0.143436	862660	chrXVI	chrXIV	466588	chrXIV:441187-490207	TRUE	XIV	XVI	YPR160W	combined	11984566	XIV	XVI	chrXIV_466588_T/G	GPH1
YHR088W	chrXIV:300017_T/C	239	0.117656	3.06328	234545	391299	9547653	5111425		FALSE	chrXIV	9387	0.0122713	0.11044	281938	chrVIII	chrXIV	300017	chrXIV:294125-343145	TRUE	XIV	VIII	YHR088W	combined	5111425	XIV	VIII	chrXIV_300017_T/C	RPF1
YMR176W	chrXIV:465187_A/T	374	0.117626	3.0617	441268	476709	9712823	8934945		FALSE	chrXIV	9522	0.0137745	0.117457	613858	chrXIII	chrXIV	465187	chrXIV:441187-490207	TRUE	XIV	XIII	YMR176W	combined	8934945	XIV	XIII	chrXIV_465187_A/T	ECM5
YAL014C	chrXIV:467028_A/G	376	0.117598	3.06026	441268	639287	9714664	128252		FALSE	chrXIV	9524	0.013083	0.114358	128636	chrI	chrXIV	467028	chrXIV:441187-490207	TRUE	XIV	I	YAL014C	combined	128252	XIV	I	chrXIV_467028_A/G	SYN8
YDL161W	chrXIV:371753_A/T	293	-0.117598	3.06022	356361	639287	9619389	1527736		FALSE	chrXIV	9441	0.0112325	-0.114678	168396	chrIV	chrXIV	371753	chrXIV:343146-392166	TRUE	XIV	IV	YDL161W	combined	1527736	XIV	IV	chrXIV_371753_A/T	ENT1
YDL131W	chrXIV:486859_T/A	386	-0.117584	3.05949	258590	611511	9734495	1587415		FALSE	chrXIV	9534	0.0201854	-0.150545	228054	chrIV	chrXIV	486859	chrXIV:441187-490207	TRUE	XIV	IV	YDL131W	combined	1587415	XIV	IV	chrXIV_486859_T/A	LYS21
YMR301C	chrXIV:367843_G/A	289	0.11756	3.05824	312060	422746	9615479	9190760		FALSE	chrXIV	9437	0.00884591	0.100927	868591	chrXIII	chrXIV	367843	chrXIV:343146-392166	TRUE	XIV	XIII	YMR301C	combined	9190760	XIV	XIII	chrXIV_367843_G/A	ATM1
YLR263W	chrXIV:433148_G/A	356	0.11755	3.05772	405802	470330	9680784	7915368		FALSE	chrXIV	9504	0.00910301	0.107489	671582	chrXII	chrXIV	433148	chrXIV:392167-441186	TRUE	XIV	XII	YLR263W	combined	7915368	XIV	XII	chrXIV_433148_G/A	RED1
YOR079C	chrXIV:488598_G/C	389	0.117548	3.0576	361814	594474	9736234	10505444		FALSE	chrXIV	9537	0.0104894	0.120934	473946	chrXV	chrXIV	488598	chrXIV:441187-490207	TRUE	XIV	XV	YOR079C	combined	10505444	XIV	XV	chrXIV_488598_G/C	ATX2
YLL063C	chrXIV:467028_A/G	376	0.117499	3.05507	262301	495918	9714664	7259676		FALSE	chrXIV	9524	0.0122301	0.1109	15360	chrXII	chrXIV	467028	chrXIV:441187-490207	TRUE	XIV	XII	YLL063C	combined	7259676	XIV	XII	chrXIV_467028_A/G	AYT1
YDR378C	chrXIV:445766_G/A	363	-0.117466	3.05331	138448	473303	9693402	2589371		FALSE	chrXIV	9511	0.0102255	-0.108138	1229479	chrIV	chrXIV	445766	chrXIV:441187-490207	TRUE	XIV	IV	YDR378C	combined	2589371	XIV	IV	chrXIV_445766_G/A	LSM6
YLR361C-A	chrXIV:333748_A/G	266	-0.117465	3.05327	51825	476709	9581384	8094411		FALSE	chrXIV	9414	0.00877863	-0.0937459	849531	chrXII	chrXIV	333748	chrXIV:294125-343145	TRUE	XIV	XII	YLR361C-A	combined	8094411	XIV	XII	chrXIV_333748_A/G	YLR361C-A
YDR388W	chrXIV:354457_A/G	277	-0.11745	3.0525	241114	382896	9602093	2610208		FALSE	chrXIV	9425	0.0146931	-0.123611	1250910	chrIV	chrXIV	354457	chrXIV:343146-392166	TRUE	XIV	IV	YDR388W	combined	2610208	XIV	IV	chrXIV_354457_A/G	RVS167
YLR148W	chrXIV:462478_C/T	370	0.117449	3.05243	434507	476709	9710114	7679669		FALSE	chrXIV	9518	0.0108048	0.113546	436019	chrXII	chrXIV	462478	chrXIV:441187-490207	TRUE	XIV	XII	YLR148W	combined	7679669	XIV	XII	chrXIV_462478_C/T	PEP3
YPL213W	chrXIV:366158_G/T	286	-0.117449	3.05241	336952	396544	9613794	11273874		FALSE	chrXIV	9434	0.0109895	-0.112034	150972	chrXVI	chrXIV	366158	chrXIV:343146-392166	TRUE	XIV	XVI	YPL213W	combined	11273874	XIV	XVI	chrXIV_366158_G/T	LEA1
YDR023W	chrXIV:333748_A/G	266	0.117437	3.05179	297016	369029	9581384	1849530		FALSE	chrXIV	9414	0.00570141	0.0816185	490202	chrIV	chrXIV	333748	chrXIV:294125-343145	TRUE	XIV	IV	YDR023W	combined	1849530	XIV	IV	chrXIV_333748_A/G	SES1
YKL167C	chrXIV:368183_C/T	290	-0.117394	3.04957	356361	737420	9615819	6711933		FALSE	chrXIV	9438	0.00399546	-0.0684181	133928	chrXI	chrXIV	368183	chrXIV:343146-392166	TRUE	XIV	XI	YKL167C	combined	6711933	XIV	XI	chrXIV_368183_C/T	MRP49
YJR055W	chrXIV:350676_T/C	275	0.117359	3.04772	258590	618448	9598312	6371233		FALSE	chrXIV	9423	0.0158856	0.126048	539019	chrX	chrXIV	350676	chrXIV:343146-392166	TRUE	XIV	X	YJR055W	combined	6371233	XIV	X	chrXIV_350676_T/C	HIT1
YMR061W	chrXIV:372376_G/A	294	-0.117345	3.04702	356361	395542	9620012	8715960		FALSE	chrXIV	9442	0.0112413	-0.113668	393772	chrXIII	chrXIV	372376	chrXIV:343146-392166	TRUE	XIV	XIII	YMR061W	combined	8715960	XIV	XIII	chrXIV_372376_G/A	RNA14
YBR120C	chrXIV:301290_T/C	241	-0.117322	3.04579	281196	705005	9548926	710653		FALSE	chrXIV	9389	0.0080211	-0.0905765	480679	chrII	chrXIV	301290	chrXIV:294125-343145	TRUE	XIV	II	YBR120C	combined	710653	XIV	II	chrXIV_301290_T/C	CBP6
YBR251W	chrXIV:370084_T/C	292	-0.11732	3.04566	274575	705005	9617720	951608		FALSE	chrXIV	9440	0.00376746	-0.0635315	721852	chrII	chrXIV	370084	chrXIV:343146-392166	TRUE	XIV	II	YBR251W	combined	951608	XIV	II	chrXIV_370084_T/C	MRPS5
YLL041C	chrXIV:395338_T/C	311	0.117319	3.04565	368183	467028	9642974	7298159		FALSE	chrXIV	9459	0.00225887	0.0550833	53531	chrXII	chrXIV	395338	chrXIV:392167-441186	TRUE	XIV	XII	YLL041C	combined	7298159	XIV	XII	chrXIV_395338_T/C	SDH2
YPR159W	chrXIV:300017_T/C	239	-0.117283	3.04374	220551	708456	9547653	11980843		FALSE	chrXIV	9387	0.0106621	-0.104334	858664	chrXVI	chrXIV	300017	chrXIV:294125-343145	TRUE	XIV	XVI	YPR159W	combined	11980843	XIV	XVI	chrXIV_300017_T/C	KRE6
YEL058W	chrXIV:371753_A/T	293	-0.117233	3.04115	266760	392155	9619389	2935207		FALSE	chrXIV	9441	0.00158029	-0.0655484	44088	chrV	chrXIV	371753	chrXIV:343146-392166	TRUE	XIV	V	YEL058W	combined	2935207	XIV	V	chrXIV_371753_A/T	PCM1
YLL009C	chrXIV:300017_T/C	239	-0.117218	3.04036	19935	763023	9547653	7376233		FALSE	chrXIV	9387	0.00878217	-0.0968832	131310	chrXII	chrXIV	300017	chrXIV:294125-343145	TRUE	XIV	XII	YLL009C	combined	7376233	XIV	XII	chrXIV_300017_T/C	COX17
YBR141C	chrXIV:370084_T/C	292	0.1172	3.03941	318991	392589	9617720	757243		FALSE	chrXIV	9440	0.0128716	0.117267	527532	chrII	chrXIV	370084	chrXIV:343146-392166	TRUE	XIV	II	YBR141C	combined	757243	XIV	II	chrXIV_370084_T/C	BMT2
YEL020C	chrXIV:481081_C/T	383	-0.117193	3.03906	481081	605755	9728717	3010572		FALSE	chrXIV	9531	0.0160273	-0.130802	119458	chrV	chrXIV	481081	chrXIV:441187-490207	TRUE	XIV	V	YEL020C	combined	3010572	XIV	V	chrXIV_481081_C/T	PXP1
YEL040W	chrXIV:363496_T/C	284	0.117187	3.03871	88950	473303	9611132	2970008		FALSE	chrXIV	9432	0.0102174	0.145254	78754	chrV	chrXIV	363496	chrXIV:343146-392166	TRUE	XIV	V	YEL040W	combined	2970008	XIV	V	chrXIV_363496_T/C	UTR2
YDR328C	chrXIV:372376_G/A	294	-0.117178	3.03827	354457	395542	9620012	2485456		FALSE	chrXIV	9442	0.0109208	-0.104749	1125726	chrIV	chrXIV	372376	chrXIV:343146-392166	TRUE	XIV	IV	YDR328C	combined	2485456	XIV	IV	chrXIV_372376_G/A	SKP1
YPR031W	chrXIV:274575_G/A	226	-0.117175	3.03809	254579	301067	9522211	11754775		FALSE	chrXIV	9374	0.0145939	-0.109365	632638	chrXVI	chrXIV	274575	chrXIV:245104-294124	TRUE	XIV	XVI	YPR031W	combined	11754775	XIV	XVI	chrXIV_274575_G/A	NTO1
YML042W	chrXIV:370084_T/C	292	-0.117137	3.0361	306250	743336	9617720	8515993		FALSE	chrXIV	9440	0.00644294	-0.0811121	193794	chrXIII	chrXIV	370084	chrXIV:343146-392166	TRUE	XIV	XIII	YML042W	combined	8515993	XIV	XIII	chrXIV_370084_T/C	CAT2
YLR042C	chrXIV:467028_A/G	376	-0.117131	3.03581	211768	677352	9714664	7474994		FALSE	chrXIV	9524	0.00514465	-0.0794071	230208	chrXII	chrXIV	467028	chrXIV:441187-490207	TRUE	XIV	XII	YLR042C	combined	7474994	XIV	XII	chrXIV_467028_A/G	YLR042C
YLR319C	chrXIV:371753_A/T	293	-0.117127	3.03559	356361	400976	9619389	8014346		FALSE	chrXIV	9441	0.0192324	-0.145639	770501	chrXII	chrXIV	371753	chrXIV:343146-392166	TRUE	XIV	XII	YLR319C	combined	8014346	XIV	XII	chrXIV_371753_A/T	BUD6
YGR208W	chrXIV:262301_G/A	215	0.117124	3.03542	211768	442493	9509937	4650873		FALSE	chrXIV	9363	0.00934696	0.0967269	912348	chrVII	chrXIV	262301	chrXIV:245104-294124	TRUE	XIV	VII	YGR208W	combined	4650873	XIV	VII	chrXIV_262301_G/A	SER2
YPL170W	chrXIV:449640_A/G	364	0.117107	3.03455	431063	476709	9697276	11351574		FALSE	chrXIV	9512	0.0111583	0.100392	228543	chrXVI	chrXIV	449640	chrXIV:441187-490207	TRUE	XIV	XVI	YPL170W	combined	11351574	XIV	XVI	chrXIV_449640_A/G	DAP1
YPR113W	chrXIV:441268_CGCTAAGATATATATATATGTA/C	359	-0.1171	3.03417	356361	648789	9688904	11875517		FALSE	chrXIV	9507	0.0103721	-0.101638	752588	chrXVI	chrXIV	441268	chrXIV:441187-490207	TRUE	XIV	XVI	YPR113W	combined	11875517	XIV	XVI	chrXIV_441268_CGCTAAGATATATATATATGTA/C	PIS1
YPL090C	chrXIV:461863_C/G	369	-0.117088	3.03355	441268	691295	9709499	11500551		FALSE	chrXIV	9517	0.000153363	-0.0278709	377843	chrXVI	chrXIV	461863	chrXIV:441187-490207	TRUE	XIV	XVI	YPL090C	combined	11500551	XIV	XVI	chrXIV_461863_C/G	RPS6A
YLR372W	chrXIV:301067_T/A	240	0.117077	3.03299	254579	492375	9548703	8112382		FALSE	chrXIV	9388	0.0111799	0.104905	867872	chrXII	chrXIV	301067	chrXIV:294125-343145	TRUE	XIV	XII	YLR372W	combined	8112382	XIV	XII	chrXIV_301067_T/A	ELO3
YMR182C	chrXIV:372376_G/A	294	0.117076	3.03294	356361	665036	9620012	8947737		FALSE	chrXIV	9442	0.0136568	0.130547	624850	chrXIII	chrXIV	372376	chrXIV:343146-392166	TRUE	XIV	XIII	YMR182C	combined	8947737	XIV	XIII	chrXIV_372376_G/A	RGM1
YLR006C	chrXIV:301067_T/A	240	-0.117045	3.03132	279996	377751	9548703	7406783		FALSE	chrXIV	9388	0.0100674	-0.100795	162824	chrXII	chrXIV	301067	chrXIV:294125-343145	TRUE	XIV	XII	YLR006C	combined	7406783	XIV	XII	chrXIV_301067_T/A	SSK1
YJL145W	chrXIV:394076_G/A	310	-0.117037	3.03092	63356	619723	9641712	5977621		FALSE	chrXIV	9458	0.00622691	-0.0988126	145602	chrX	chrXIV	394076	chrXIV:392167-441186	TRUE	XIV	X	YJL145W	combined	5977621	XIV	X	chrXIV_394076_G/A	SFH5
YDR276C	chrXIV:393863_C/T	309	-0.117036	3.03085	327569	422746	9641499	2373498		FALSE	chrXIV	9457	0.00786498	-0.0974594	1013560	chrIV	chrXIV	393863	chrXIV:392167-441186	TRUE	XIV	IV	YDR276C	combined	2373498	XIV	IV	chrXIV_393863_C/T	PMP3
YGR271W	chrXIV:466588_T/G	375	0.117016	3.02982	243194	480472	9714224	4770781		FALSE	chrXIV	9523	0.0134034	0.123565	1034742	chrVII	chrXIV	466588	chrXIV:441187-490207	TRUE	XIV	VII	YGR271W	combined	4770781	XIV	VII	chrXIV_466588_T/G	SLH1
YKR012C	chrXIV:318991_A/T	252	-0.11698	3.02794	121619	341764	9566627	7041951		FALSE	chrXIV	9400	0.0116274	-0.110778	463928	chrXI	chrXIV	318991	chrXIV:294125-343145	TRUE	XIV	XI	YKR012C	combined	7041951	XIV	XI	chrXIV_318991_A/T	YKR012C
YLR227C	chrXIV:266760_C/T	221	0.116942	3.02594	229890	729083	9514396	7835590		FALSE	chrXIV	9369	0.0107702	0.103835	591302	chrXII	chrXIV	266760	chrXIV:245104-294124	TRUE	XIV	XII	YLR227C	combined	7835590	XIV	XII	chrXIV_266760_C/T	ADY4
YIL124W	chrXIV:300017_T/C	239	-0.116922	3.02491	241114	476709	9547653	5518777		FALSE	chrXIV	9387	0.0067519	-0.0887139	126650	chrIX	chrXIV	300017	chrXIV:294125-343145	TRUE	XIV	IX	YIL124W	combined	5518777	XIV	IX	chrXIV_300017_T/C	AYR1
YOR374W	chrXIV:466588_T/G	375	0.11692	3.02482	356361	476709	9714224	11071809		FALSE	chrXIV	9523	0.0114518	0.201263	1040620	chrXV	chrXIV	466588	chrXIV:441187-490207	TRUE	XIV	XV	YOR374W	combined	11071809	XIV	XV	chrXIV_466588_T/G	ALD4
YDR280W	chrXIV:262301_G/A	215	0.1169	3.02378	232914	300017	9509937	2380769		FALSE	chrXIV	9363	0.0110724	0.10161	1021206	chrIV	chrXIV	262301	chrXIV:245104-294124	TRUE	XIV	IV	YDR280W	combined	2380769	XIV	IV	chrXIV_262301_G/A	RRP45
YHR001W	chrXIV:297016_A/G	238	-0.116895	3.0235	243194	473303	9544652	4935985		FALSE	chrXIV	9386	0.0113586	-0.113832	106712	chrVIII	chrXIV	297016	chrXIV:294125-343145	TRUE	XIV	VIII	YHR001W	combined	4935985	XIV	VIII	chrXIV_297016_A/G	OSH7
YFR031C	chrXIV:373628_AT/A	295	-0.116823	3.01974	312454	404479	9621264	3685423		FALSE	chrXIV	9443	0.0141991	-0.119259	218350	chrVI	chrXIV	373628	chrXIV:343146-392166	TRUE	XIV	VI	YFR031C	combined	3685423	XIV	VI	chrXIV_373628_AT/A	SMC2
YGL094C	chrXIV:465187_A/T	374	0.116796	3.01835	441268	588859	9712823	4070108		FALSE	chrXIV	9522	0.0129612	0.125456	332792	chrVII	chrXIV	465187	chrXIV:441187-490207	TRUE	XIV	VII	YGL094C	combined	4070108	XIV	VII	chrXIV_465187_A/T	PAN2
YGR163W	chrXIV:462478_C/T	370	0.116757	3.01635	214714	476709	9710114	4566542		FALSE	chrXIV	9518	0.00918105	0.137797	828064	chrVII	chrXIV	462478	chrXIV:441187-490207	TRUE	XIV	VII	YGR163W	combined	4566542	XIV	VII	chrXIV_462478_C/T	GTR2
YDR031W	chrXIV:301067_T/A	240	-0.116756	3.01626	241114	480472	9548703	1863520		FALSE	chrXIV	9388	0.0135956	-0.1267	503680	chrIV	chrXIV	301067	chrXIV:294125-343145	TRUE	XIV	IV	YDR031W	combined	1863520	XIV	IV	chrXIV_301067_T/A	MIX14
YLR396C	chrXIV:466588_T/G	375	0.116754	3.01616	449640	493333	9714224	8155263		FALSE	chrXIV	9523	0.0108877	0.153071	911272	chrXII	chrXIV	466588	chrXIV:441187-490207	TRUE	XIV	XII	YLR396C	combined	8155263	XIV	XII	chrXIV_466588_T/G	VPS33
YPL222W	chrXIV:466588_T/G	375	0.11672	3.0144	441268	476709	9714224	11253422		FALSE	chrXIV	9523	0.00858399	0.108153	131195	chrXVI	chrXIV	466588	chrXIV:441187-490207	TRUE	XIV	XVI	YPL222W	combined	11253422	XIV	XVI	chrXIV_466588_T/G	FMP40
YDL095W	chrXIV:269607_G/C	224	0.116704	3.01355	186916	331884	9517243	1647081		FALSE	chrXIV	9372	0.0103988	0.104114	288286	chrIV	chrXIV	269607	chrXIV:245104-294124	TRUE	XIV	IV	YDL095W	combined	1647081	XIV	IV	chrXIV_269607_G/C	PMT1
YML097C	chrXIV:371753_A/T	293	-0.116665	3.01153	354457	408355	9619389	8401540		FALSE	chrXIV	9441	0.00705977	-0.0957948	79012	chrXIII	chrXIV	371753	chrXIV:343146-392166	TRUE	XIV	XIII	YML097C	combined	8401540	XIV	XIII	chrXIV_371753_A/T	VPS9
YOR065W	chrXIV:395338_T/C	311	0.11666	3.01128	371753	601195	9642974	10479408		FALSE	chrXIV	9459	0.00204937	0.0526982	447904	chrXV	chrXIV	395338	chrXIV:392167-441186	TRUE	XIV	XV	YOR065W	combined	10479408	XIV	XV	chrXIV_395338_T/C	CYT1
YMR313C	chrXIV:466588_T/G	375	0.116645	3.01052	441268	480472	9714224	9222584		FALSE	chrXIV	9523	0.00938968	0.102727	900343	chrXIII	chrXIV	466588	chrXIV:441187-490207	TRUE	XIV	XIII	YMR313C	combined	9222584	XIV	XIII	chrXIV_466588_T/G	TGL3
YDR287W	chrXIV:462478_C/T	370	0.116632	3.00983	198249	476709	9710114	2396017		FALSE	chrXIV	9518	0.00702875	0.0915574	1036434	chrIV	chrXIV	462478	chrXIV:441187-490207	TRUE	XIV	IV	YDR287W	combined	2396017	XIV	IV	chrXIV_462478_C/T	INM2
YOL036W	chrXIV:349580_T/C	274	-0.116632	3.0098	237780	393350	9597216	10288714		FALSE	chrXIV	9422	0.0176692	-0.138095	257888	chrXV	chrXIV	349580	chrXIV:343146-392166	TRUE	XIV	XV	YOL036W	combined	10288714	XIV	XV	chrXIV_349580_T/C	YOL036W
YBL037W	chrXIV:370084_T/C	292	-0.116562	3.00619	266760	382896	9617720	377427		FALSE	chrXIV	9440	0.0106771	-0.10883	148748	chrII	chrXIV	370084	chrXIV:343146-392166	TRUE	XIV	II	YBL037W	combined	377427	XIV	II	chrXIV_370084_T/C	APL3
YDR124W	chrXIV:258883_C/T	211	0.116538	3.00493	218712	288822	9506519	2060337		FALSE	chrXIV	9359	0.00544723	0.0733475	700802	chrIV	chrXIV	258883	chrXIV:245104-294124	TRUE	XIV	IV	YDR124W	combined	2060337	XIV	IV	chrXIV_258883_C/T	YDR124W
YDL149W	chrXIV:254579_C/T	206	-0.116523	3.00414	231426	476709	9502215	1544947		FALSE	chrXIV	9354	0.0106239	-0.10633	186422	chrIV	chrXIV	254579	chrXIV:245104-294124	TRUE	XIV	IV	YDL149W	combined	1544947	XIV	IV	chrXIV_254579_C/T	ATG9
YDL048C	chrXIV:487250_G/C	387	-0.116516	3.00382	480472	720706	9734886	1726761		FALSE	chrXIV	9535	0.00928677	-0.0878819	367475	chrIV	chrXIV	487250	chrXIV:441187-490207	TRUE	XIV	IV	YDL048C	combined	1726761	XIV	IV	chrXIV_487250_G/C	STP4
YJL117W	chrXIV:469224_A/G	377	0.116516	3.0038	441268	476709	9716860	6024992		FALSE	chrXIV	9525	0.00775826	0.0813144	192998	chrX	chrXIV	469224	chrXIV:441187-490207	TRUE	XIV	X	YJL117W	combined	6024992	XIV	X	chrXIV_469224_A/G	PHO86
YKL168C	chrXIV:466588_T/G	375	0.116515	3.00375	441268	480472	9714224	6709500		FALSE	chrXIV	9523	0.0102497	0.108974	132375	chrXI	chrXIV	466588	chrXIV:441187-490207	TRUE	XIV	XI	YKL168C	combined	6709500	XIV	XI	chrXIV_466588_T/G	KKQ8
YBR228W	chrXIV:354457_A/G	277	-0.116473	3.00157	78487	646585	9602093	905531		FALSE	chrXIV	9425	0.00895074	-0.0988226	675770	chrII	chrXIV	354457	chrXIV:343146-392166	TRUE	XIV	II	YBR228W	combined	905531	XIV	II	chrXIV_354457_A/G	SLX1
YDR420W	chrXIV:262301_G/A	215	-0.116411	2.99838	220551	314885	9509937	2666289		FALSE	chrXIV	9363	0.0154013	-0.124128	1308971	chrIV	chrXIV	262301	chrXIV:245104-294124	TRUE	XIV	IV	YDR420W	combined	2666289	XIV	IV	chrXIV_262301_G/A	HKR1
YPR018W	chrXIV:481896_A/G	384	-0.116398	2.99766	433148	765330	9729532	11717736		FALSE	chrXIV	9532	0.0117073	-0.100964	595386	chrXVI	chrXIV	481896	chrXIV:441187-490207	TRUE	XIV	XVI	YPR018W	combined	11717736	XIV	XVI	chrXIV_481896_A/G	RLF2
YDR462W	chrXIV:369029_T/A	291	-0.116391	2.99729	310181	382896	9616665	2746095		FALSE	chrXIV	9439	0.00228574	-0.0507224	1386294	chrIV	chrXIV	369029	chrXIV:343146-392166	TRUE	XIV	IV	YDR462W	combined	2746095	XIV	IV	chrXIV_369029_T/A	MRPL28
YOR013W	chrXIV:390263_G/A	302	-0.116344	2.99486	86730	639287	9637899	10388720		FALSE	chrXIV	9450	0.0136679	-0.10787	356986	chrXV	chrXIV	390263	chrXIV:343146-392166	TRUE	XIV	XV	YOR013W	combined	10388720	XIV	XV	chrXIV_390263_G/A	IRC11
YDR340W	chrXIV:373628_AT/A	295	-0.116337	2.99452	346115	404479	9621264	2510903		FALSE	chrXIV	9443	0.0110798	-0.103495	1151032	chrIV	chrXIV	373628	chrXIV:343146-392166	TRUE	XIV	IV	YDR340W	combined	2510903	XIV	IV	chrXIV_373628_AT/A	YDR340W
YPR121W	chrXIV:470330_C/T	378	0.116331	2.99422	231426	480472	9717966	11901843		FALSE	chrXIV	9526	0.0112615	0.104529	779442	chrXVI	chrXIV	470330	chrXIV:441187-490207	TRUE	XIV	XVI	YPR121W	combined	11901843	XIV	XVI	chrXIV_470330_C/T	THI22
YER153C	chrXIV:481081_C/T	383	-0.116323	2.99379	310181	492375	9728717	3365996		FALSE	chrXIV	9531	0.0136402	-0.116748	474423	chrV	chrXIV	481081	chrXIV:441187-490207	TRUE	XIV	V	YER153C	combined	3365996	XIV	V	chrXIV_481081_C/T	PET122
YFL027C	chrXIV:441268_CGCTAAGATATATATATATGTA/C	359	0.116276	2.99134	406068	534813	9688904	3549248		FALSE	chrXIV	9507	0.00531626	0.0729799	81166	chrVI	chrXIV	441268	chrXIV:441187-490207	TRUE	XIV	VI	YFL027C	combined	3549248	XIV	VI	chrXIV_441268_CGCTAAGATATATATATATGTA/C	GYP8
YPR033C	chrXIV:368183_C/T	290	0.116257	2.99039	281196	492375	9615819	11760639		FALSE	chrXIV	9438	0.00993014	0.0988672	638199	chrXVI	chrXIV	368183	chrXIV:343146-392166	TRUE	XIV	XVI	YPR033C	combined	11760639	XIV	XVI	chrXIV_368183_C/T	HTS1
YPR042C	chrXIV:466588_T/G	375	0.116236	2.9893	178214	542931	9714224	11773695		FALSE	chrXIV	9523	0.00843769	0.100549	652048	chrXVI	chrXIV	466588	chrXIV:441187-490207	TRUE	XIV	XVI	YPR042C	combined	11773695	XIV	XVI	chrXIV_466588_T/G	PUF2
YJR070C	chrXIV:449640_A/G	364	-0.116236	2.98926	434507	480472	9697276	6402082		FALSE	chrXIV	9512	0.00932925	-0.102059	570110	chrX	chrXIV	449640	chrXIV:441187-490207	TRUE	XIV	X	YJR070C	combined	6402082	XIV	X	chrXIV_449640_A/G	LIA1
YML029W	chrXIV:370084_T/C	292	-0.116226	2.98874	304122	389979	9617720	8540567		FALSE	chrXIV	9440	0.0114516	-0.114931	218620	chrXIII	chrXIV	370084	chrXIV:343146-392166	TRUE	XIV	XIII	YML029W	combined	8540567	XIV	XIII	chrXIV_370084_T/C	USA1
YPR109W	chrXIV:367843_G/A	289	-0.116181	2.98644	356361	765330	9615479	11867949		FALSE	chrXIV	9437	0.00917327	-0.107155	745131	chrXVI	chrXIV	367843	chrXIV:343146-392166	TRUE	XIV	XVI	YPR109W	combined	11867949	XIV	XVI	chrXIV_367843_G/A	YPR109W
YFR040W	chrXIV:370084_T/C	292	-0.116165	2.98562	312454	377751	9617720	3703071		FALSE	chrXIV	9440	0.0133572	-0.118337	235746	chrVI	chrXIV	370084	chrXIV:343146-392166	TRUE	XIV	VI	YFR040W	combined	3703071	XIV	VI	chrXIV_370084_T/C	SAP155
YDR183W	chrXIV:395338_T/C	311	-0.11616	2.98532	356409	758326	9642974	2189607		FALSE	chrXIV	9459	0.00913727	-0.107889	829931	chrIV	chrXIV	395338	chrXIV:392167-441186	TRUE	XIV	IV	YDR183W	combined	2189607	XIV	IV	chrXIV_395338_T/C	PLP1
YGR206W	chrXIV:278085_T/C	228	-0.116151	2.98487	254148	556547	9525721	4649422		FALSE	chrXIV	9376	0.013384	-0.113223	910584	chrVII	chrXIV	278085	chrXIV:245104-294124	TRUE	XIV	VII	YGR206W	combined	4649422	XIV	VII	chrXIV_278085_T/C	MVB12
YLR262C	chrXIV:464117_A/T	372	0.116085	2.98147	234545	493333	9711753	7913272		FALSE	chrXIV	9520	0.00664663	0.0822468	668568	chrXII	chrXIV	464117	chrXIV:441187-490207	TRUE	XIV	XII	YLR262C	combined	7913272	XIV	XII	chrXIV_464117_A/T	YPT6
YMR243C	chrXIV:466588_T/G	375	-0.116072	2.98081	109533	480472	9714224	9078043		FALSE	chrXIV	9523	0.0108032	-0.111446	755502	chrXIII	chrXIV	466588	chrXIV:441187-490207	TRUE	XIV	XIII	YMR243C	combined	9078043	XIV	XIII	chrXIV_466588_T/G	ZRC1
YDR117C	chrXIV:358507_G/C	282	-0.116039	2.97911	318991	480472	9606143	2043968		FALSE	chrXIV	9430	0.0117149	-0.158201	684794	chrIV	chrXIV	358507	chrXIV:343146-392166	TRUE	XIV	IV	YDR117C	combined	2043968	XIV	IV	chrXIV_358507_G/C	TMA64
YDR022C	chrXIV:462478_C/T	370	0.116007	2.97741	226779	476709	9710114	1848094		FALSE	chrXIV	9518	0.00608405	0.0856259	488367	chrIV	chrXIV	462478	chrXIV:441187-490207	TRUE	XIV	IV	YDR022C	combined	1848094	XIV	IV	chrXIV_462478_C/T	ATG31
YMR229C	chrXIV:466588_T/G	375	0.116004	2.9773	441268	492375	9714224	9049139		FALSE	chrXIV	9523	0.0221929	0.168562	728528	chrXIII	chrXIV	466588	chrXIV:441187-490207	TRUE	XIV	XIII	YMR229C	combined	9049139	XIV	XIII	chrXIV_466588_T/G	RRP5
YDR196C	chrXIV:461863_C/G	369	0.11599	2.97653	433148	476709	9709499	2210296		FALSE	chrXIV	9517	0.0105263	0.107216	850636	chrIV	chrXIV	461863	chrXIV:441187-490207	TRUE	XIV	IV	YDR196C	combined	2210296	XIV	IV	chrXIV_461863_C/G	CAB5
YLR067C	chrXIV:301290_T/C	241	-0.115988	2.97644	86730	700166	9548926	7512841		FALSE	chrXIV	9389	0.0080478	-0.0906956	269262	chrXII	chrXIV	301290	chrXIV:294125-343145	TRUE	XIV	XII	YLR067C	combined	7512841	XIV	XII	chrXIV_301290_T/C	PET309
YLR186W	chrXIV:488598_G/C	389	0.115985	2.9763	453089	716298	9736234	7768660		FALSE	chrXIV	9537	0.0162511	0.131738	524011	chrXII	chrXIV	488598	chrXIV:441187-490207	TRUE	XIV	XII	YLR186W	combined	7768660	XIV	XII	chrXIV_488598_G/C	EMG1
YOR266W	chrXIV:366458_C/A	287	-0.115961	2.97508	303958	416362	9614094	10852992		FALSE	chrXIV	9435	0.00145833	-0.0421011	821658	chrXV	chrXIV	366458	chrXIV:343146-392166	TRUE	XIV	XV	YOR266W	combined	10852992	XIV	XV	chrXIV_366458_C/A	PNT1
YOR322C	chrXIV:394076_G/A	310	0.115944	2.97419	357346	653557	9641712	10950575		FALSE	chrXIV	9458	0.0135135	0.117985	919834	chrXV	chrXIV	394076	chrXIV:392167-441186	TRUE	XIV	XV	YOR322C	combined	10950575	XIV	XV	chrXIV_394076_G/A	LDB19
YIL094C	chrXIV:488598_G/C	389	0.115861	2.96991	481081	686786	9736234	5579090		FALSE	chrXIV	9537	0.00410481	0.0610286	187074	chrIX	chrXIV	488598	chrXIV:441187-490207	TRUE	XIV	IX	YIL094C	combined	5579090	XIV	IX	chrXIV_488598_G/C	LYS12
YHL022C	chrXIV:392589_G/A	306	-0.115841	2.96885	370084	414981	9640225	4892891		FALSE	chrXIV	9454	0.00754466	-0.0965014	63559	chrVIII	chrXIV	392589	chrXIV:392167-441186	TRUE	XIV	VIII	YHL022C	combined	4892891	XIV	VIII	chrXIV_392589_G/A	SPO11
YDL017W	chrXIV:469224_A/G	377	0.115837	2.96864	441268	497303	9716860	1784231		FALSE	chrXIV	9525	0.0125596	0.112043	424970	chrIV	chrXIV	469224	chrXIV:441187-490207	TRUE	XIV	IV	YDL017W	combined	1784231	XIV	IV	chrXIV_469224_A/G	CDC7
YHR105W	chrXIV:376313_C/T	296	-0.115797	2.9666	310181	408355	9623949	5154696		FALSE	chrXIV	9444	0.0145219	-0.120517	325088	chrVIII	chrXIV	376313	chrXIV:343146-392166	TRUE	XIV	VIII	YHR105W	combined	5154696	XIV	VIII	chrXIV_376313_C/T	YPT35
YPL084W	chrXIV:370084_T/C	292	-0.115782	2.96581	347728	696647	9617720	11517298		FALSE	chrXIV	9440	0.0016693	-0.0420689	395305	chrXVI	chrXIV	370084	chrXIV:343146-392166	TRUE	XIV	XVI	YPL084W	combined	11517298	XIV	XVI	chrXIV_370084_T/C	BRO1
YLR426W	chrXIV:420063_T/C	353	0.115754	2.96439	394076	542570	9667699	8232090		FALSE	chrXIV	9501	0.0108693	0.10433	987588	chrXII	chrXIV	420063	chrXIV:392167-441186	TRUE	XIV	XII	YLR426W	combined	8232090	XIV	XII	chrXIV_420063_T/C	TDA5
YDR387C	chrXIV:467028_A/G	376	0.115749	2.96413	243194	480472	9714664	2608176		FALSE	chrXIV	9524	0.00993655	0.100261	1248988	chrIV	chrXIV	467028	chrXIV:441187-490207	TRUE	XIV	IV	YDR387C	combined	2608176	XIV	IV	chrXIV_467028_A/G	CIN10
YJL034W	chrXIV:472575_AG/A	379	0.115735	2.96337	453089	488598	9720211	6213788		FALSE	chrXIV	9527	0.0122663	0.110997	382351	chrX	chrXIV	472575	chrXIV:441187-490207	TRUE	XIV	X	YJL034W	combined	6213788	XIV	X	chrXIV_472575_AG/A	KAR2
YMR113W	chrXIV:464117_A/T	372	0.115731	2.9632	441268	532649	9711753	8818204		FALSE	chrXIV	9520	0.0109874	0.115527	495640	chrXIII	chrXIV	464117	chrXIV:441187-490207	TRUE	XIV	XIII	YMR113W	combined	8818204	XIV	XIII	chrXIV_464117_A/T	FOL3
YBR127C	chrXIV:371753_A/T	293	-0.115727	2.96296	300017	390263	9619389	721487		FALSE	chrXIV	9441	0.0264651	-0.176866	492046	chrII	chrXIV	371753	chrXIV:343146-392166	TRUE	XIV	II	YBR127C	combined	721487	XIV	II	chrXIV_371753_A/T	VMA2
YER159C	chrXIV:487250_G/C	387	-0.115714	2.96232	258590	538257	9734886	3383485		FALSE	chrXIV	9535	0.0120794	-0.106889	491744	chrV	chrXIV	487250	chrXIV:441187-490207	TRUE	XIV	V	YER159C	combined	3383485	XIV	V	chrXIV_487250_G/C	BUR6
YMR097C	chrXIV:372376_G/A	294	-0.115665	2.9598	318991	714219	9620012	8782629		FALSE	chrXIV	9442	0.00452922	-0.0724271	459976	chrXIII	chrXIV	372376	chrXIV:343146-392166	TRUE	XIV	XIII	YMR097C	combined	8782629	XIV	XIII	chrXIV_372376_G/A	MTG1
YEL019C	chrXIV:254148_G/A	205	0.115665	2.9598	189585	288822	9501784	3012453		FALSE	chrXIV	9353	0.0122987	0.11223	120900	chrV	chrXIV	254148	chrXIV:245104-294124	TRUE	XIV	V	YEL019C	combined	3012453	XIV	V	chrXIV_254148_G/A	MMS21
YBL079W	chrXIV:266760_C/T	221	-0.115635	2.95822	204167	301067	9514396	305477		FALSE	chrXIV	9369	0.0128716	-0.114747	77513	chrII	chrXIV	266760	chrXIV:245104-294124	TRUE	XIV	II	YBL079W	combined	305477	XIV	II	chrXIV_266760_C/T	NUP170
YOR115C	chrXIV:265328_C/T	220	0.115612	2.95708	218946	404479	9512964	10570628		FALSE	chrXIV	9368	0.00962505	0.113408	539062	chrXV	chrXIV	265328	chrXIV:245104-294124	TRUE	XIV	XV	YOR115C	combined	10570628	XIV	XV	chrXIV_265328_C/T	TRS33
YMR195W	chrXIV:442390_C/A	361	0.115584	2.95564	431063	476709	9690026	8977239		FALSE	chrXIV	9509	0.00855713	0.0983259	654226	chrXIII	chrXIV	442390	chrXIV:441187-490207	TRUE	XIV	XIII	YMR195W	combined	8977239	XIV	XIII	chrXIV_442390_C/A	ICY1
YBL086C	chrXIV:373628_AT/A	295	-0.115558	2.95429	94849	393863	9621264	291420		FALSE	chrXIV	9443	0.0137504	-0.126829	61902	chrII	chrXIV	373628	chrXIV:343146-392166	TRUE	XIV	II	YBL086C	combined	291420	XIV	II	chrXIV_373628_AT/A	YBL086C
YGR094W	chrXIV:394076_G/A	310	0.115462	2.94934	322462	422746	9641712	4411176		FALSE	chrXIV	9458	0.0120107	0.109566	673843	chrVII	chrXIV	394076	chrXIV:392167-441186	TRUE	XIV	VII	YGR094W	combined	4411176	XIV	VII	chrXIV_394076_G/A	VAS1
YFL034W	chrXIV:466588_T/G	375	0.115405	2.9464	82802	476709	9714224	3534306		FALSE	chrXIV	9523	0.00785283	0.0961776	67088	chrVI	chrXIV	466588	chrXIV:441187-490207	TRUE	XIV	VI	YFL034W	combined	3534306	XIV	VI	chrXIV_466588_T/G	MIL1
YMR284W	chrXIV:464117_A/T	372	0.115383	2.94527	441268	476709	9711753	9161392		FALSE	chrXIV	9520	0.00727581	0.0874213	839091	chrXIII	chrXIV	464117	chrXIV:441187-490207	TRUE	XIV	XIII	YMR284W	combined	9161392	XIV	XIII	chrXIV_464117_A/T	YKU70
YML105C	chrXIV:372376_G/A	294	-0.115379	2.94505	356361	414682	9620012	8381071		FALSE	chrXIV	9442	0.00515917	-0.0770259	58276	chrXIII	chrXIV	372376	chrXIV:343146-392166	TRUE	XIV	XIII	YML105C	combined	8381071	XIV	XIII	chrXIV_372376_G/A	SEC65
YER027C	chrXIV:371753_A/T	293	-0.115341	2.94314	312454	400976	9619389	3100934		FALSE	chrXIV	9441	0.00642361	-0.0862937	209606	chrV	chrXIV	371753	chrXIV:343146-392166	TRUE	XIV	V	YER027C	combined	3100934	XIV	V	chrXIV_371753_A/T	GAL83
YDL116W	chrXIV:465005_C/T	373	0.115338	2.94295	441268	488598	9712641	1611588		FALSE	chrXIV	9521	0.0123349	0.111309	252656	chrIV	chrXIV	465005	chrXIV:441187-490207	TRUE	XIV	IV	YDL116W	combined	1611588	XIV	IV	chrXIV_465005_C/T	NUP84
YMR004W	chrXIV:371753_A/T	293	-0.115306	2.94131	318991	395338	9619389	8597222		FALSE	chrXIV	9441	0.00726146	-0.0917048	274784	chrXIII	chrXIV	371753	chrXIV:343146-392166	TRUE	XIV	XIII	YMR004W	combined	8597222	XIV	XIII	chrXIV_371753_A/T	MVP1
YBR095C	chrXIV:373628_AT/A	295	-0.115299	2.94097	114147	615762	9621264	664624		FALSE	chrXIV	9443	0.00534475	-0.0810985	435052	chrII	chrXIV	373628	chrXIV:343146-392166	TRUE	XIV	II	YBR095C	combined	664624	XIV	II	chrXIV_373628_AT/A	RXT2
YIL149C	chrXIV:350676_T/C	275	-0.11528	2.93996	297016	517141	9598312	5455601		FALSE	chrXIV	9423	0.0180489	-0.130038	65548	chrIX	chrXIV	350676	chrXIV:343146-392166	TRUE	XIV	IX	YIL149C	combined	5455601	XIV	IX	chrXIV_350676_T/C	MLP2
YLR390W	chrXIV:301290_T/C	241	-0.115278	2.93987	294413	639287	9548926	8148094		FALSE	chrXIV	9389	0.0115308	-0.107396	903235	chrXII	chrXIV	301290	chrXIV:294125-343145	TRUE	XIV	XII	YLR390W	combined	8148094	XIV	XII	chrXIV_301290_T/C	ECM19
YGR131W	chrXIV:467028_A/G	376	0.115253	2.93862	356361	502079	9714664	4493716		FALSE	chrXIV	9524	0.0124503	0.155213	754988	chrVII	chrXIV	467028	chrXIV:441187-490207	TRUE	XIV	VII	YGR131W	combined	4493716	XIV	VII	chrXIV_467028_A/G	FHN1
YIR015W	chrXIV:467028_A/G	376	0.115239	2.93786	441268	639287	9714664	5774521		FALSE	chrXIV	9524	0.0119416	0.158115	382165	chrIX	chrXIV	467028	chrXIV:441187-490207	TRUE	XIV	IX	YIR015W	combined	5774521	XIV	IX	chrXIV_467028_A/G	RPR2
YJL039C	chrXIV:466588_T/G	375	0.115224	2.93713	441268	492375	9714224	6201209		FALSE	chrXIV	9523	0.0131216	0.124858	371274	chrX	chrXIV	466588	chrXIV:441187-490207	TRUE	XIV	X	YJL039C	combined	6201209	XIV	X	chrXIV_466588_T/G	NUP192
YPL216W	chrXIV:464117_A/T	372	0.115221	2.93696	441268	480472	9711753	11267081		FALSE	chrXIV	9520	0.0119903	0.127171	145475	chrXVI	chrXIV	464117	chrXIV:441187-490207	TRUE	XIV	XVI	YPL216W	combined	11267081	XIV	XVI	chrXIV_464117_A/T	YPL216W
YLR082C	chrXIV:370084_T/C	292	-0.115207	2.93623	318991	506920	9617720	7537422		FALSE	chrXIV	9440	0.0128765	-0.179564	292983	chrXII	chrXIV	370084	chrXIV:343146-392166	TRUE	XIV	XII	YLR082C	combined	7537422	XIV	XII	chrXIV_370084_T/C	SRL2
YLR258W	chrXIV:466588_T/G	375	0.115196	2.93568	441268	476709	9714224	7905744		FALSE	chrXIV	9523	0.0172762	0.139074	661774	chrXII	chrXIV	466588	chrXIV:441187-490207	TRUE	XIV	XII	YLR258W	combined	7905744	XIV	XII	chrXIV_466588_T/G	GSY2
YPL214C	chrXIV:461863_C/G	369	0.115102	2.93085	329474	480472	9709499	11271829		FALSE	chrXIV	9517	0.0122597	0.169119	149380	chrXVI	chrXIV	461863	chrXIV:441187-490207	TRUE	XIV	XVI	YPL214C	combined	11271829	XIV	XVI	chrXIV_461863_C/G	THI6
YOR261C	chrXIV:279996_G/A	229	0.11507	2.92919	218712	297016	9527632	10847884		FALSE	chrXIV	9377	0.0122299	0.103398	816423	chrXV	chrXIV	279996	chrXIV:245104-294124	TRUE	XIV	XV	YOR261C	combined	10847884	XIV	XV	chrXIV_279996_G/A	RPN8
YKR060W	chrXIV:370084_T/C	292	0.115066	2.92899	220510	465187	9617720	7134730		FALSE	chrXIV	9440	0.0105439	0.102679	556930	chrXI	chrXIV	370084	chrXIV:343146-392166	TRUE	XIV	XI	YKR060W	combined	7134730	XIV	XI	chrXIV_370084_T/C	UTP30
YPL177C	chrXIV:411353_T/C	340	0.115032	2.92724	80433	488598	9658989	11336302		FALSE	chrXIV	9488	0.0270147	0.195426	213502	chrXVI	chrXIV	411353	chrXIV:392167-441186	TRUE	XIV	XVI	YPL177C	combined	11336302	XIV	XVI	chrXIV_411353_T/C	CUP9
YHL023C	chrXIV:466588_T/G	375	0.115019	2.92659	356409	476709	9714224	4889053		FALSE	chrXIV	9523	0.013325	0.178753	60843	chrVIII	chrXIV	466588	chrXIV:441187-490207	TRUE	XIV	VIII	YHL023C	combined	4889053	XIV	VIII	chrXIV_466588_T/G	NPR3
YER039C-A	chrXIV:370084_T/C	292	-0.114981	2.92466	358507	605755	9617720	3121218		FALSE	chrXIV	9440	0.0150027	-0.135959	229372	chrV	chrXIV	370084	chrXIV:343146-392166	TRUE	XIV	V	YER039C-A	combined	3121218	XIV	V	chrXIV_370084_T/C	YER039C-A
YGL207W	chrXIV:266760_C/T	221	-0.114948	2.92295	218712	487250	9514396	3837959		FALSE	chrXIV	9369	0.0112814	-0.10989	100522	chrVII	chrXIV	266760	chrXIV:245104-294124	TRUE	XIV	VII	YGL207W	combined	3837959	XIV	VII	chrXIV_266760_C/T	SPT16
YBR142W	chrXIV:367843_G/A	289	0.114914	2.9212	332987	401891	9615479	758535		FALSE	chrXIV	9437	0.0217946	0.156037	529478	chrII	chrXIV	367843	chrXIV:343146-392166	TRUE	XIV	II	YBR142W	combined	758535	XIV	II	chrXIV_367843_G/A	MAK5
YLL045C	chrXIV:462478_C/T	370	-0.114905	2.92078	441268	721219	9710114	7292887		FALSE	chrXIV	9518	0.00528878	-0.0749295	48244	chrXII	chrXIV	462478	chrXIV:441187-490207	TRUE	XIV	XII	YLL045C	combined	7292887	XIV	XII	chrXIV_462478_C/T	RPL8B
YDR512C	chrXIV:487935_C/T	388	-0.114896	2.92031	481081	764782	9735571	2830522		FALSE	chrXIV	9536	0.0102454	-0.0915718	1470782	chrIV	chrXIV	487935	chrXIV:441187-490207	TRUE	XIV	IV	YDR512C	combined	2830522	XIV	IV	chrXIV_487935_C/T	EMI1
YGL185C	chrXIV:465187_A/T	374	0.114873	2.91912	441268	476709	9712823	3892157		FALSE	chrXIV	9522	0.0128675	0.129684	153736	chrVII	chrXIV	465187	chrXIV:441187-490207	TRUE	XIV	VII	YGL185C	combined	3892157	XIV	VII	chrXIV_465187_A/T	YGL185C
YDL001W	chrXIV:373628_AT/A	295	-0.11487	2.91895	336952	400976	9621264	1808006		FALSE	chrXIV	9443	0.00554812	-0.0806569	448630	chrIV	chrXIV	373628	chrXIV:343146-392166	TRUE	XIV	IV	YDL001W	combined	1808006	XIV	IV	chrXIV_373628_AT/A	RMD1
YGR285C	chrXIV:300017_T/C	239	0.114846	2.91772	241114	333748	9547653	4800842		FALSE	chrXIV	9387	0.006333	0.0807346	1062502	chrVII	chrXIV	300017	chrXIV:294125-343145	TRUE	XIV	VII	YGR285C	combined	4800842	XIV	VII	chrXIV_300017_T/C	ZUO1
YHR140W	chrXIV:254148_G/A	205	-0.114831	2.91698	234545	737420	9501784	5210502		FALSE	chrXIV	9353	0.00910501	-0.0971376	380932	chrVIII	chrXIV	254148	chrXIV:245104-294124	TRUE	XIV	VIII	YHR140W	combined	5210502	XIV	VIII	chrXIV_254148_G/A	YHR140W
YBR110W	chrXIV:277334_A/T	227	0.114828	2.91681	87195	301067	9524970	689090		FALSE	chrXIV	9375	0.0094413	0.0956599	459546	chrII	chrXIV	277334	chrXIV:245104-294124	TRUE	XIV	II	YBR110W	combined	689090	XIV	II	chrXIV_277334_A/T	ALG1
YOR059C	chrXIV:372376_G/A	294	-0.114824	2.91661	345245	403835	9620012	10470875		FALSE	chrXIV	9442	0.00409463	-0.0639073	439582	chrXV	chrXIV	372376	chrXIV:343146-392166	TRUE	XIV	XV	YOR059C	combined	10470875	XIV	XV	chrXIV_372376_G/A	LPL1
YOR051C	chrXIV:466588_T/G	375	-0.114821	2.91645	300017	480472	9714224	10456815		FALSE	chrXIV	9523	0.00361058	-0.0745205	425465	chrXV	chrXIV	466588	chrXIV:441187-490207	TRUE	XIV	XV	YOR051C	combined	10456815	XIV	XV	chrXIV_466588_T/G	ETT1
YDR423C	chrXIV:263487_C/T	217	0.114811	2.91596	241114	547721	9511123	2678068		FALSE	chrXIV	9365	0.00331456	0.0691717	1318660	chrIV	chrXIV	263487	chrXIV:245104-294124	TRUE	XIV	IV	YDR423C	combined	2678068	XIV	IV	chrXIV_263487_C/T	CAD1
YPL152W	chrXIV:461863_C/G	369	0.114804	2.91558	431063	651849	9709499	11388288		FALSE	chrXIV	9517	0.00954714	0.102343	265566	chrXVI	chrXIV	461863	chrXIV:441187-490207	TRUE	XIV	XVI	YPL152W	combined	11388288	XIV	XVI	chrXIV_461863_C/G	RRD2
YGR271C-A	chrXIV:376313_C/T	296	0.1148	2.91538	234545	391299	9623949	4776790		FALSE	chrXIV	9444	0.0248791	0.169531	1038150	chrVII	chrXIV	376313	chrXIV:343146-392166	TRUE	XIV	VII	YGR271C-A	combined	4776790	XIV	VII	chrXIV_376313_C/T	EFG1
YER058W	chrXIV:370084_T/C	292	-0.114777	2.91422	37492	393863	9617720	3163723		FALSE	chrXIV	9440	0.00186906	-0.0458829	271930	chrV	chrXIV	370084	chrXIV:343146-392166	TRUE	XIV	V	YER058W	combined	3163723	XIV	V	chrXIV_370084_T/C	PET117
YMR112C	chrXIV:262301_G/A	215	0.114752	2.91293	243530	288822	9509937	8817305		FALSE	chrXIV	9363	0.00951	0.0964195	494298	chrXIII	chrXIV	262301	chrXIV:245104-294124	TRUE	XIV	XIII	YMR112C	combined	8817305	XIV	XIII	chrXIV_262301_G/A	MED11
YOR301W	chrXIV:466588_T/G	375	0.114748	2.9127	431063	665036	9714224	10912934		FALSE	chrXIV	9523	0.0103209	0.101544	881618	chrXV	chrXIV	466588	chrXIV:441187-490207	TRUE	XIV	XV	YOR301W	combined	10912934	XIV	XV	chrXIV_466588_T/G	RAX1
YLR456W	chrXIV:457485_G/A	368	0.114667	2.90859	441268	705005	9705121	8300098		FALSE	chrXIV	9516	0.0107643	0.157063	1055377	chrXII	chrXIV	457485	chrXIV:441187-490207	TRUE	XIV	XII	YLR456W	combined	8300098	XIV	XII	chrXIV_457485_G/A	YLR456W
YDL116W	chrXIV:261362_C/T	214	-0.114661	2.9083	201973	488598	9508998	1611588		FALSE	chrXIV	9362	0.0130572	-0.122394	252656	chrIV	chrXIV	261362	chrXIV:245104-294124	TRUE	XIV	IV	YDL116W	combined	1611588	XIV	IV	chrXIV_261362_C/T	NUP84
YIL049W	chrXIV:372376_G/A	294	-0.114658	2.90811	18046	401891	9620012	5652731		FALSE	chrXIV	9442	0.0110554	-0.110289	260538	chrIX	chrXIV	372376	chrXIV:343146-392166	TRUE	XIV	IX	YIL049W	combined	5652731	XIV	IX	chrXIV_372376_G/A	DFG10
YPL041C	chrXIV:349580_T/C	274	0.114485	2.89932	226779	376313	9597216	11598378		FALSE	chrXIV	9422	0.0104465	0.120468	475430	chrXVI	chrXIV	349580	chrXIV:343146-392166	TRUE	XIV	XVI	YPL041C	combined	11598378	XIV	XVI	chrXIV_349580_T/C	MRX11
YLR293C	chrXIV:368183_C/T	290	0.114428	2.89641	319557	727465	9615819	7965799		FALSE	chrXIV	9438	0.00396555	0.0668571	721100	chrXII	chrXIV	368183	chrXIV:343146-392166	TRUE	XIV	XII	YLR293C	combined	7965799	XIV	XII	chrXIV_368183_C/T	GSP1
YGL040C	chrXIV:370084_T/C	292	-0.114426	2.89631	294413	393350	9617720	4158517		FALSE	chrXIV	9440	0.00831645	-0.096277	420041	chrVII	chrXIV	370084	chrXIV:343146-392166	TRUE	XIV	VII	YGL040C	combined	4158517	XIV	VII	chrXIV_370084_T/C	HEM2
YMR171C	chrXIV:332987_G/A	264	-0.114419	2.89595	254148	382896	9580623	8927073		FALSE	chrXIV	9412	0.00933392	-0.0966965	604694	chrXIII	chrXIV	332987	chrXIV:294125-343145	TRUE	XIV	XIII	YMR171C	combined	8927073	XIV	XIII	chrXIV_332987_G/A	EAR1
YCR033W	chrXIV:371753_A/T	293	-0.114415	2.89573	237780	389979	9619389	1229891		FALSE	chrXIV	9441	0.0194827	-0.168092	188329	chrIII	chrXIV	371753	chrXIV:343146-392166	TRUE	XIV	III	YCR033W	combined	1229891	XIV	III	chrXIV_371753_A/T	SNT1
YMR158C-A	chrXIV:363496_T/C	284	-0.114368	2.89335	301067	398341	9611132	8896399		FALSE	chrXIV	9432	0.0117825	-0.109534	573262	chrXIII	chrXIV	363496	chrXIV:343146-392166	TRUE	XIV	XIII	YMR158C-A	combined	8896399	XIV	XIII	chrXIV_363496_T/C	YMR158C-A
YOR171C	chrXIV:266760_C/T	221	-0.114338	2.89182	86730	606872	9514396	10683979		FALSE	chrXIV	9369	0.0073549	-0.0826804	652947	chrXV	chrXIV	266760	chrXIV:245104-294124	TRUE	XIV	XV	YOR171C	combined	10683979	XIV	XV	chrXIV_266760_C/T	LCB4
YLR110C	chrXIV:262301_G/A	215	-0.114321	2.89093	204167	765330	9509937	7614725		FALSE	chrXIV	9363	0.00540319	-0.0663141	369898	chrXII	chrXIV	262301	chrXIV:245104-294124	TRUE	XIV	XII	YLR110C	combined	7614725	XIV	XII	chrXIV_262301_G/A	CCW12
YDR263C	chrXIV:461863_C/G	369	0.114312	2.8905	18046	480472	9709499	2354264		FALSE	chrXIV	9517	0.00678124	0.0896254	994888	chrIV	chrXIV	461863	chrXIV:441187-490207	TRUE	XIV	IV	YDR263C	combined	2354264	XIV	IV	chrXIV_461863_C/G	DIN7
YOL038W	chrXIV:288822_C/T	235	0.114305	2.89015	232508	295870	9536458	10287306		FALSE	chrXIV	9383	0.00825746	0.0879759	255719	chrXV	chrXIV	288822	chrXIV:245104-294124	TRUE	XIV	XV	YOL038W	combined	10287306	XIV	XV	chrXIV_288822_C/T	PRE6
YOR037W	chrXIV:370084_T/C	292	-0.114303	2.89003	356409	403003	9617720	10433524		FALSE	chrXIV	9440	0.00372409	-0.066523	402105	chrXV	chrXIV	370084	chrXIV:343146-392166	TRUE	XIV	XV	YOR037W	combined	10433524	XIV	XV	chrXIV_370084_T/C	CYC2
YHR160C	chrXIV:470330_C/T	378	0.11428	2.88886	441268	480472	9717966	5249151		FALSE	chrXIV	9526	0.0132933	0.137159	419646	chrVIII	chrXIV	470330	chrXIV:441187-490207	TRUE	XIV	VIII	YHR160C	combined	5249151	XIV	VIII	chrXIV_470330_C/T	PEX18
YDR159W	chrXIV:266760_C/T	221	-0.114268	2.88823	94849	639287	9514396	2131899		FALSE	chrXIV	9369	0.0126386	-0.112392	773830	chrIV	chrXIV	266760	chrXIV:245104-294124	TRUE	XIV	IV	YDR159W	combined	2131899	XIV	IV	chrXIV_266760_C/T	SAC3
YOR228C	chrXIV:449640_A/G	364	0.114253	2.88751	405756	476709	9697276	10798838		FALSE	chrXIV	9512	0.0119734	0.125068	767323	chrXV	chrXIV	449640	chrXIV:441187-490207	TRUE	XIV	XV	YOR228C	combined	10798838	XIV	XV	chrXIV_449640_A/G	MCP1
YCR032W	chrXIV:350676_T/C	275	-0.11424	2.88682	243194	377751	9598312	1222922		FALSE	chrXIV	9423	0.0162589	-0.124702	182772	chrIII	chrXIV	350676	chrXIV:343146-392166	TRUE	XIV	III	YCR032W	combined	1222922	XIV	III	chrXIV_350676_T/C	BPH1
YCR093W	chrXIV:266760_C/T	221	-0.114141	2.88177	204167	373628	9514396	1323519		FALSE	chrXIV	9369	0.0126941	-0.114015	283280	chrIII	chrXIV	266760	chrXIV:245104-294124	TRUE	XIV	III	YCR093W	combined	1323519	XIV	III	chrXIV_266760_C/T	CDC39
YGL010W	chrXIV:258590_G/C	210	-0.114075	2.87846	135401	301067	9506226	4214535		FALSE	chrXIV	9358	0.00957748	-0.0941968	475807	chrVII	chrXIV	258590	chrXIV:245104-294124	TRUE	XIV	VII	YGL010W	combined	4214535	XIV	VII	chrXIV_258590_G/C	MPO1
YLR165C	chrXIV:363496_T/C	284	-0.11401	2.87512	345245	765330	9611132	7739522		FALSE	chrXIV	9432	0.0124304	-0.111545	494876	chrXII	chrXIV	363496	chrXIV:343146-392166	TRUE	XIV	XII	YLR165C	combined	7739522	XIV	XII	chrXIV_363496_T/C	PUS5
YOR140W	chrXIV:301067_T/A	240	-0.114009	2.87506	266760	314885	9548703	10618950		FALSE	chrXIV	9388	0.0113933	-0.0940323	588131	chrXV	chrXIV	301067	chrXIV:294125-343145	TRUE	XIV	XV	YOR140W	combined	10618950	XIV	XV	chrXIV_301067_T/A	SFL1
YMR264W	chrXIV:266760_C/T	221	0.113949	2.87206	189585	288822	9514396	9119010		FALSE	chrXIV	9369	0.00976486	0.102649	796110	chrXIII	chrXIV	266760	chrXIV:245104-294124	TRUE	XIV	XIII	YMR264W	combined	9119010	XIV	XIII	chrXIV_266760_C/T	CUE1
YPR030W	chrXIV:367843_G/A	289	-0.113944	2.87177	323367	382896	9615479	11751140		FALSE	chrXIV	9437	0.00488449	-0.0741527	629562	chrXVI	chrXIV	367843	chrXIV:343146-392166	TRUE	XIV	XVI	YPR030W	combined	11751140	XIV	XVI	chrXIV_367843_G/A	CSR2
YMR300C	chrXIV:354457_A/G	277	0.113927	2.8709	254148	391299	9602093	9188764		FALSE	chrXIV	9425	0.0278464	0.168422	866325	chrXIII	chrXIV	354457	chrXIV:343146-392166	TRUE	XIV	XIII	YMR300C	combined	9188764	XIV	XIII	chrXIV_354457_A/G	ADE4
YGL257C	chrXIV:372376_G/A	294	-0.113911	2.8701	357346	398341	9620012	3751471		FALSE	chrXIV	9442	0.00735618	-0.0896598	13319	chrVII	chrXIV	372376	chrXIV:343146-392166	TRUE	XIV	VII	YGL257C	combined	3751471	XIV	VII	chrXIV_372376_G/A	MNT2
YBR210W	chrXIV:371753_A/T	293	-0.113906	2.86987	262301	752737	9619389	875768		FALSE	chrXIV	9441	0.0112266	-0.108754	645764	chrII	chrXIV	371753	chrXIV:343146-392166	TRUE	XIV	II	YBR210W	combined	875768	XIV	II	chrXIV_371753_A/T	ERV15
YMR179W	chrXIV:262301_G/A	215	-0.1139	2.86956	254148	301067	9509937	8943063		FALSE	chrXIV	9363	0.010985	-0.106961	620996	chrXIII	chrXIV	262301	chrXIV:245104-294124	TRUE	XIV	XIII	YMR179W	combined	8943063	XIV	XIII	chrXIV_262301_G/A	SPT21
YDR332W	chrXIV:350676_T/C	275	-0.113893	2.86922	310181	764782	9598312	2491023		FALSE	chrXIV	9423	0.00805719	-0.0861449	1132036	chrIV	chrXIV	350676	chrXIV:343146-392166	TRUE	XIV	IV	YDR332W	combined	2491023	XIV	IV	chrXIV_350676_T/C	IRC3
YOR158W	chrXIV:366458_C/A	287	-0.113877	2.86839	241114	392589	9614094	10664133		FALSE	chrXIV	9435	0.000186372	-0.0163731	632642	chrXV	chrXIV	366458	chrXIV:343146-392166	TRUE	XIV	XV	YOR158W	combined	10664133	XIV	XV	chrXIV_366458_C/A	PET123
YPR110C	chrXIV:368183_C/T	290	0.113863	2.86768	300017	391299	9615819	11869088		FALSE	chrXIV	9438	0.0134411	0.106843	746332	chrXVI	chrXIV	368183	chrXIV:343146-392166	TRUE	XIV	XVI	YPR110C	combined	11869088	XIV	XVI	chrXIV_368183_C/T	RPC40
YBR220C	chrXIV:373628_AT/A	295	-0.113862	2.86761	279996	414277	9621264	893213		FALSE	chrXIV	9443	0.0112022	-0.114479	663836	chrII	chrXIV	373628	chrXIV:343146-392166	TRUE	XIV	II	YBR220C	combined	893213	XIV	II	chrXIV_373628_AT/A	YBR220C
YJR005C-A	chrXIV:371753_A/T	293	-0.113785	2.86372	54504	488598	9619389	6280938		FALSE	chrXIV	9441	0.00800917	-0.147346	448618	chrX	chrXIV	371753	chrXIV:343146-392166	TRUE	XIV	X	YJR005C-A	combined	6280938	XIV	X	chrXIV_371753_A/T	LSO1
YDR057W	chrXIV:461863_C/G	369	0.11377	2.86294	189585	476709	9709499	1925949		FALSE	chrXIV	9517	0.0107183	0.15916	566741	chrIV	chrXIV	461863	chrXIV:441187-490207	TRUE	XIV	IV	YDR057W	combined	1925949	XIV	IV	chrXIV_461863_C/G	YOS9
YOR306C	chrXIV:281196_G/A	230	0.113761	2.8625	249918	297016	9528832	10921836		FALSE	chrXIV	9378	0.00634084	0.0719026	890650	chrXV	chrXIV	281196	chrXIV:245104-294124	TRUE	XIV	XV	YOR306C	combined	10921836	XIV	XV	chrXIV_281196_G/A	MCH5
YOL063C	chrXIV:371753_A/T	293	-0.113756	2.86227	356361	466588	9619389	10239361		FALSE	chrXIV	9441	0.00657308	-0.128832	208828	chrXV	chrXIV	371753	chrXIV:343146-392166	TRUE	XIV	XV	YOL063C	combined	10239361	XIV	XV	chrXIV_371753_A/T	CRT10
YFR032C-A	chrXIV:466588_T/G	375	-0.113731	2.86097	431063	480472	9714224	3692087		FALSE	chrXIV	9523	0.000928483	-0.0330294	223514	chrVI	chrXIV	466588	chrXIV:441187-490207	TRUE	XIV	VI	YFR032C-A	combined	3692087	XIV	VI	chrXIV_466588_T/G	RPL29
YIR019C	chrXIV:333748_A/G	266	-0.113689	2.85886	267267	382896	9581384	5782145		FALSE	chrXIV	9414	0.0108287	-0.103327	391624	chrIX	chrXIV	333748	chrXIV:294125-343145	TRUE	XIV	IX	YIR019C	combined	5782145	XIV	IX	chrXIV_333748_A/G	FLO11
YLR148W	chrXIV:373628_AT/A	295	-0.113656	2.85717	354131	395542	9621264	7679669		FALSE	chrXIV	9443	0.0103172	-0.147337	436019	chrXII	chrXIV	373628	chrXIV:343146-392166	TRUE	XIV	XII	YLR148W	combined	7679669	XIV	XII	chrXIV_373628_AT/A	PEP3
YML002W	chrXIV:370084_T/C	292	-0.113628	2.85577	327674	717120	9617720	8587746		FALSE	chrXIV	9440	0.00617973	-0.0836031	265648	chrXIII	chrXIV	370084	chrXIV:343146-392166	TRUE	XIV	XIII	YML002W	combined	8587746	XIV	XIII	chrXIV_370084_T/C	YML002W
YHR083W	chrXIV:267161_G/A	222	-0.113626	2.85569	241114	301067	9514797	5102557		FALSE	chrXIV	9370	0.0148777	-0.111181	273122	chrVIII	chrXIV	267161	chrXIV:245104-294124	TRUE	XIV	VIII	YHR083W	combined	5102557	XIV	VIII	chrXIV_267161_G/A	SAM35
YLR014C	chrXIV:372376_G/A	294	0.113579	2.85328	332987	416362	9620012	7417296		FALSE	chrXIV	9442	0.0181337	0.14616	173625	chrXII	chrXIV	372376	chrXIV:343146-392166	TRUE	XIV	XII	YLR014C	combined	7417296	XIV	XII	chrXIV_372376_G/A	PPR1
YHR016C	chrXIV:466588_T/G	375	0.113565	2.8526	441268	476709	9714224	4966811		FALSE	chrXIV	9523	0.0114718	0.112387	137668	chrVIII	chrXIV	466588	chrXIV:441187-490207	TRUE	XIV	VIII	YHR016C	combined	4966811	XIV	VIII	chrXIV_466588_T/G	YSC84
YML085C	chrXIV:487935_C/T	388	0.113533	2.85096	466588	764782	9735571	8421146		FALSE	chrXIV	9536	0.00685974	0.0857274	98670	chrXIII	chrXIV	487935	chrXIV:441187-490207	TRUE	XIV	XIII	YML085C	combined	8421146	XIV	XIII	chrXIV_487935_C/T	TUB1
YDL126C	chrXIV:363496_T/C	284	-0.113518	2.85023	333367	652238	9611132	1596179		FALSE	chrXIV	9432	0.0113291	-0.106934	237410	chrIV	chrXIV	363496	chrXIV:343146-392166	TRUE	XIV	IV	YDL126C	combined	1596179	XIV	IV	chrXIV_363496_T/C	CDC48
YCR044C	chrXIV:371753_A/T	293	-0.113478	2.84818	309784	403003	9619389	1250279		FALSE	chrXIV	9441	0.0103627	-0.109454	207414	chrIII	chrXIV	371753	chrXIV:343146-392166	TRUE	XIV	III	YCR044C	combined	1250279	XIV	III	chrXIV_371753_A/T	PER1
YER175W-A	chrXIV:476709_GT/G	381	0.113468	2.84767	89169	503593	9724345	3432605		FALSE	chrXIV	9529	0.0112816	0.113092	540732	chrV	chrXIV	476709	chrXIV:441187-490207	TRUE	XIV	V	YER175W-A	combined	3432605	XIV	V	chrXIV_476709_GT/G	YER175W-A
YDL117W	chrXIV:354457_A/G	277	-0.113456	2.84708	243194	472575	9602093	1608603		FALSE	chrXIV	9425	0.00899549	-0.12383	249910	chrIV	chrXIV	354457	chrXIV:343146-392166	TRUE	XIV	IV	YDL117W	combined	1608603	XIV	IV	chrXIV_354457_A/G	CYK3
YLL020C	chrXIV:283562_A/G	233	-0.113444	2.84648	243194	333748	9531198	7350584		FALSE	chrXIV	9381	0.00819772	-0.0899746	105708	chrXII	chrXIV	283562	chrXIV:245104-294124	TRUE	XIV	XII	YLL020C	combined	7350584	XIV	XII	chrXIV_283562_A/G	YLL020C
YJR089W	chrXIV:318991_A/T	252	-0.113444	2.84647	243194	727465	9566627	6420179		FALSE	chrXIV	9400	0.014039	-0.113201	589150	chrX	chrXIV	318991	chrXIV:294125-343145	TRUE	XIV	X	YJR089W	combined	6420179	XIV	X	chrXIV_318991_A/T	BIR1
YJL173C	chrXIV:434507_A/G	357	-0.113433	2.84593	166587	765330	9682143	5928622		FALSE	chrXIV	9505	0.0100555	-0.0990117	96345	chrX	chrXIV	434507	chrXIV:392167-441186	TRUE	XIV	X	YJL173C	combined	5928622	XIV	X	chrXIV_434507_A/G	RFA3
YKL214C	chrXIV:261362_C/T	214	-0.113392	2.84388	86730	747434	9508998	6609294		FALSE	chrXIV	9362	0.00869904	-0.093136	31388	chrXI	chrXIV	261362	chrXIV:245104-294124	TRUE	XIV	XI	YKL214C	combined	6609294	XIV	XI	chrXIV_261362_C/T	YRA2
YPL272C	chrXIV:487935_C/T	388	-0.113361	2.8423	466588	492375	9735571	11149871		FALSE	chrXIV	9536	0.0133549	-0.11871	27388	chrXVI	chrXIV	487935	chrXIV:441187-490207	TRUE	XIV	XVI	YPL272C	combined	11149871	XIV	XVI	chrXIV_487935_C/T	PBI1
YLR393W	chrXIV:318991_A/T	252	-0.113356	2.84203	255754	341764	9566627	8152107		FALSE	chrXIV	9400	0.00936134	-0.0987398	907498	chrXII	chrXIV	318991	chrXIV:294125-343145	TRUE	XIV	XII	YLR393W	combined	8152107	XIV	XII	chrXIV_318991_A/T	ATP10
YCR095C	chrXIV:262513_T/G	216	0.11335	2.84171	204167	301067	9510149	1331572		FALSE	chrXIV	9364	0.010665	0.103816	288714	chrIII	chrXIV	262513	chrXIV:245104-294124	TRUE	XIV	III	YCR095C	combined	1331572	XIV	III	chrXIV_262513_T/G	OCA4
YFR020W	chrXIV:372376_G/A	294	-0.113332	2.84081	201973	400976	9620012	3661566		FALSE	chrXIV	9442	0.00696517	-0.0898895	193086	chrVI	chrXIV	372376	chrXIV:343146-392166	TRUE	XIV	VI	YFR020W	combined	3661566	XIV	VI	chrXIV_372376_G/A	CSS2
YDL047W	chrXIV:265328_C/T	220	-0.113308	2.8396	243194	705005	9512964	1729793		FALSE	chrXIV	9368	0.00917824	-0.0960921	370238	chrIV	chrXIV	265328	chrXIV:245104-294124	TRUE	XIV	IV	YDL047W	combined	1729793	XIV	IV	chrXIV_265328_C/T	SIT4
YBL014C	chrXIV:368183_C/T	290	0.113293	2.83886	89169	399956	9615819	429282		FALSE	chrXIV	9438	0.00956803	0.0949616	200406	chrII	chrXIV	368183	chrXIV:343146-392166	TRUE	XIV	II	YBL014C	combined	429282	XIV	II	chrXIV_368183_C/T	RRN6
YPL234C	chrXIV:269607_G/C	224	-0.113284	2.83842	218712	297016	9517243	11228206		FALSE	chrXIV	9372	0.00854735	-0.0926738	105193	chrXVI	chrXIV	269607	chrXIV:245104-294124	TRUE	XIV	XVI	YPL234C	combined	11228206	XIV	XVI	chrXIV_269607_G/C	VMA11
YPL038W	chrXIV:382896_T/C	298	0.113253	2.83681	314885	639287	9630532	11603795		FALSE	chrXIV	9446	0.0120618	0.0912089	480802	chrXVI	chrXIV	382896	chrXIV:343146-392166	TRUE	XIV	XVI	YPL038W	combined	11603795	XIV	XVI	chrXIV_382896_T/C	MET31
YHL035C	chrXIV:462478_C/T	370	0.113245	2.83642	86730	481081	9710114	4857908		FALSE	chrXIV	9518	0.00959697	0.0979883	30367	chrVIII	chrXIV	462478	chrXIV:441187-490207	TRUE	XIV	VIII	YHL035C	combined	4857908	XIV	VIII	chrXIV_462478_C/T	VMR1
YPR142C	chrXIV:433148_G/A	356	0.113236	2.83598	431063	467028	9680784	11941390		FALSE	chrXIV	9504	0.0115697	0.107725	818412	chrXVI	chrXIV	433148	chrXIV:392167-441186	TRUE	XIV	XVI	YPR142C	combined	11941390	XIV	XVI	chrXIV_433148_G/A	YPR142C
YGL008C	chrXIV:441268_CGCTAAGATATATATATATGTA/C	359	-0.113216	2.83498	405756	765330	9688904	4218900		FALSE	chrXIV	9507	0.0123066	-0.110912	481288	chrVII	chrXIV	441268	chrXIV:441187-490207	TRUE	XIV	VII	YGL008C	combined	4218900	XIV	VII	chrXIV_441268_CGCTAAGATATATATATATGTA/C	PMA1
YPR105C	chrXIV:358507_G/C	282	-0.113163	2.83229	138448	395542	9606143	11860244		FALSE	chrXIV	9430	0.014	-0.112292	738276	chrXVI	chrXIV	358507	chrXIV:343146-392166	TRUE	XIV	XVI	YPR105C	combined	11860244	XIV	XVI	chrXIV_358507_G/C	COG4
YLR096W	chrXIV:397661_A/G	315	0.113147	2.83149	243530	765330	9645297	7577618		FALSE	chrXIV	9463	0.0123103	0.134392	334312	chrXII	chrXIV	397661	chrXIV:392167-441186	TRUE	XIV	XII	YLR096W	combined	7577618	XIV	XII	chrXIV_397661_A/G	KIN2
YGR148C	chrXIV:466588_T/G	375	-0.113146	2.83143	441268	480472	9714224	4526302		FALSE	chrXIV	9523	0.00561326	-0.0784307	787745	chrVII	chrXIV	466588	chrXIV:441187-490207	TRUE	XIV	VII	YGR148C	combined	4526302	XIV	VII	chrXIV_466588_T/G	RPL24B
YDR422C	chrXIV:466588_T/G	375	0.113131	2.83067	445766	765330	9714224	2675348		FALSE	chrXIV	9523	0.011801	0.108933	1316550	chrIV	chrXIV	466588	chrXIV:441187-490207	TRUE	XIV	IV	YDR422C	combined	2675348	XIV	IV	chrXIV_466588_T/G	SIP1
YKL114C	chrXIV:373628_AT/A	295	-0.113103	2.82926	77017	404051	9621264	6801564		FALSE	chrXIV	9443	0.00698725	-0.0903237	223904	chrXI	chrXIV	373628	chrXIV:343146-392166	TRUE	XIV	XI	YKL114C	combined	6801564	XIV	XI	chrXIV_373628_AT/A	APN1
YIR008C	chrXIV:346115_A/T	272	-0.113019	2.82508	301067	588859	9593751	5765650		FALSE	chrXIV	9420	0.00872604	-0.0965672	373692	chrIX	chrXIV	346115	chrXIV:343146-392166	TRUE	XIV	IX	YIR008C	combined	5765650	XIV	IX	chrXIV_346115_A/T	PRI1
YGL027C	chrXIV:480472_A/C	382	-0.113019	2.82506	433148	488598	9728108	4182632		FALSE	chrXIV	9530	0.0116537	-0.114666	444892	chrVII	chrXIV	480472	chrXIV:441187-490207	TRUE	XIV	VII	YGL027C	combined	4182632	XIV	VII	chrXIV_480472_A/C	CWH41
YOR018W	chrXIV:367843_G/A	289	-0.113016	2.82491	318991	743336	9615479	10396338		FALSE	chrXIV	9437	0.00839628	-0.0974071	365626	chrXV	chrXIV	367843	chrXIV:343146-392166	TRUE	XIV	XV	YOR018W	combined	10396338	XIV	XV	chrXIV_367843_G/A	ROD1
YBR081C	chrXIV:465187_A/T	374	0.112972	2.8227	441268	476709	9712823	631471		FALSE	chrXIV	9522	0.0140812	0.132132	403252	chrII	chrXIV	465187	chrXIV:441187-490207	TRUE	XIV	II	YBR081C	combined	631471	XIV	II	chrXIV_465187_A/T	SPT7
YDL042C	chrXIV:349580_T/C	274	-0.112955	2.82184	185261	538257	9597216	1736779		FALSE	chrXIV	9422	0.0142363	-0.12551	377601	chrIV	chrXIV	349580	chrXIV:343146-392166	TRUE	XIV	IV	YDL042C	combined	1736779	XIV	IV	chrXIV_349580_T/C	SIR2
YAL041W	chrXIV:269607_G/C	224	-0.112951	2.82164	86730	314885	9517243	62840		FALSE	chrXIV	9372	0.0127968	-0.112494	64122	chrI	chrXIV	269607	chrXIV:245104-294124	TRUE	XIV	I	YAL041W	combined	62840	XIV	I	chrXIV_269607_G/C	CDC24
YOR108W	chrXIV:461863_C/G	369	-0.112937	2.82091	189585	476709	9709499	10554996		FALSE	chrXIV	9517	0.0114377	-0.100941	523934	chrXV	chrXIV	461863	chrXIV:441187-490207	TRUE	XIV	XV	YOR108W	combined	10554996	XIV	XV	chrXIV_461863_C/G	LEU9
YPL204W	chrXIV:349580_T/C	274	-0.112926	2.82035	295870	366458	9597216	11287536		FALSE	chrXIV	9422	0.0111193	-0.109345	165018	chrXVI	chrXIV	349580	chrXIV:343146-392166	TRUE	XIV	XVI	YPL204W	combined	11287536	XIV	XVI	chrXIV_349580_T/C	HRR25
YLR229C	chrXIV:392589_G/A	306	-0.112921	2.82014	199403	414682	9640225	7849240		FALSE	chrXIV	9454	0.00929679	-0.105844	604500	chrXII	chrXIV	392589	chrXIV:392167-441186	TRUE	XIV	XII	YLR229C	combined	7849240	XIV	XII	chrXIV_392589_G/A	CDC42
YPL258C	chrXIV:373628_AT/A	295	-0.112913	2.81973	204167	651849	9621264	11176758		FALSE	chrXIV	9443	0.0159822	-0.116375	54326	chrXVI	chrXIV	373628	chrXIV:343146-392166	TRUE	XIV	XVI	YPL258C	combined	11176758	XIV	XVI	chrXIV_373628_AT/A	THI21
YHL019C	chrXIV:372376_G/A	294	-0.11285	2.81658	318991	627417	9620012	4897661		FALSE	chrXIV	9442	0.0138263	-0.130207	68640	chrVIII	chrXIV	372376	chrXIV:343146-392166	TRUE	XIV	VIII	YHL019C	combined	4897661	XIV	VIII	chrXIV_372376_G/A	APM2
YCR038C	chrXIV:371753_A/T	293	-0.112806	2.81436	307339	392589	9619389	1241023		FALSE	chrXIV	9441	0.0122972	-0.110846	198585	chrIII	chrXIV	371753	chrXIV:343146-392166	TRUE	XIV	III	YCR038C	combined	1241023	XIV	III	chrXIV_371753_A/T	BUD5
YOR344C	chrXIV:473303_T/C	380	0.112805	2.81427	346115	674210	9720939	11009163		FALSE	chrXIV	9528	0.0130366	0.159225	977632	chrXV	chrXIV	473303	chrXIV:441187-490207	TRUE	XIV	XV	YOR344C	combined	11009163	XIV	XV	chrXIV_473303_T/C	TYE7
YKR046C	chrXIV:487250_G/C	387	-0.11279	2.81352	481081	551869	9734886	7102435		FALSE	chrXIV	9535	0.00612093	-0.118661	524648	chrXI	chrXIV	487250	chrXIV:441187-490207	TRUE	XIV	XI	YKR046C	combined	7102435	XIV	XI	chrXIV_487250_G/C	PET10
YJL143W	chrXIV:295870_T/C	237	-0.11278	2.81306	118249	697554	9543506	5979562		FALSE	chrXIV	9385	0.00998401	-0.0963982	147339	chrX	chrXIV	295870	chrXIV:294125-343145	TRUE	XIV	X	YJL143W	combined	5979562	XIV	X	chrXIV_295870_T/C	TIM17
YDL052C	chrXIV:264232_A/G	218	0.112753	2.81166	178214	393350	9511868	1722694		FALSE	chrXIV	9366	0.010984	0.107337	363128	chrIV	chrXIV	264232	chrXIV:245104-294124	TRUE	XIV	IV	YDL052C	combined	1722694	XIV	IV	chrXIV_264232_A/G	SLC1
YIL056W	chrXIV:372376_G/A	294	-0.112732	2.81062	356361	389979	9620012	5642564		FALSE	chrXIV	9442	0.00957882	-0.0954498	250952	chrIX	chrXIV	372376	chrXIV:343146-392166	TRUE	XIV	IX	YIL056W	combined	5642564	XIV	IX	chrXIV_372376_G/A	VHR1
YMR089C	chrXIV:370084_T/C	292	-0.112666	2.8073	294413	603545	9617720	8768814		FALSE	chrXIV	9440	0.0148715	-0.127916	446848	chrXIII	chrXIV	370084	chrXIV:343146-392166	TRUE	XIV	XIII	YMR089C	combined	8768814	XIV	XIII	chrXIV_370084_T/C	YTA12
YDR101C	chrXIV:480472_A/C	382	0.112661	2.80707	441268	651849	9728108	2015708		FALSE	chrXIV	9530	0.0184179	0.143008	656576	chrIV	chrXIV	480472	chrXIV:441187-490207	TRUE	XIV	IV	YDR101C	combined	2015708	XIV	IV	chrXIV_480472_A/C	ARX1
YDR331W	chrXIV:261362_C/T	214	-0.112643	2.80617	169938	392155	9508998	2489610		FALSE	chrXIV	9362	0.00861629	-0.0930744	1130206	chrIV	chrXIV	261362	chrXIV:245104-294124	TRUE	XIV	IV	YDR331W	combined	2489610	XIV	IV	chrXIV_261362_C/T	GPI8
YJL011C	chrXIV:376313_C/T	296	0.112636	2.80584	332417	686786	9623949	6246746		FALSE	chrXIV	9444	0.014256	0.116387	414528	chrX	chrXIV	376313	chrXIV:343146-392166	TRUE	XIV	X	YJL011C	combined	6246746	XIV	X	chrXIV_376313_C/T	RPC17
YOL088C	chrXIV:272462_G/C	225	0.112577	2.80285	218712	288822	9520098	10185881		FALSE	chrXIV	9373	0.00661029	0.0849411	154328	chrXV	chrXIV	272462	chrXIV:245104-294124	TRUE	XIV	XV	YOL088C	combined	10185881	XIV	XV	chrXIV_272462_G/C	MPD2
YBR285W	chrXIV:300017_T/C	239	-0.112539	2.80095	254148	318991	9547653	1004140		FALSE	chrXIV	9387	0.00834594	-0.0972201	774139	chrII	chrXIV	300017	chrXIV:294125-343145	TRUE	XIV	II	YBR285W	combined	1004140	XIV	II	chrXIV_300017_T/C	YBR285W
YHR072W	chrXIV:487250_G/C	387	-0.112538	2.80091	481081	542931	9734886	5069028		FALSE	chrXIV	9535	0.00923311	-0.0872297	240196	chrVIII	chrXIV	487250	chrXIV:441187-490207	TRUE	XIV	VIII	YHR072W	combined	5069028	XIV	VIII	chrXIV_487250_G/C	ERG7
YJR032W	chrXIV:249918_G/A	204	0.112526	2.8003	225776	301067	9497554	6323542		FALSE	chrXIV	9352	0.0108673	0.106022	491672	chrX	chrXIV	249918	chrXIV:245104-294124	TRUE	XIV	X	YJR032W	combined	6323542	XIV	X	chrXIV_249918_G/A	CPR7
YKR095W-A	chrXIV:371753_A/T	293	0.112519	2.79993	333367	508757	9619389	7204076		FALSE	chrXIV	9441	0.0116266	0.15483	626034	chrXI	chrXIV	371753	chrXIV:343146-392166	TRUE	XIV	XI	YKR095W-A	combined	7204076	XIV	XI	chrXIV_371753_A/T	PCC1
YOL139C	chrXIV:333748_A/G	266	0.112503	2.79914	297016	382896	9581384	10092352		FALSE	chrXIV	9414	0.0117071	0.107155	60704	chrXV	chrXIV	333748	chrXIV:294125-343145	TRUE	XIV	XV	YOL139C	combined	10092352	XIV	XV	chrXIV_333748_A/G	CDC33
YAL025C	chrXIV:465005_C/T	373	0.112486	2.79829	431063	708456	9712641	100225		FALSE	chrXIV	9521	0.0201129	0.153969	100685	chrI	chrXIV	465005	chrXIV:441187-490207	TRUE	XIV	I	YAL025C	combined	100225	XIV	I	chrXIV_465005_C/T	MAK16
YLR060W	chrXIV:487935_C/T	388	0.112443	2.79615	466588	708456	9735571	7506007		FALSE	chrXIV	9536	0.017715	0.136758	261872	chrXII	chrXIV	487935	chrXIV:441187-490207	TRUE	XIV	XII	YLR060W	combined	7506007	XIV	XII	chrXIV_487935_C/T	FRS1
YAL008W	chrXIV:487250_G/C	387	-0.112399	2.79396	481081	727465	9734886	136914		FALSE	chrXIV	9535	0.0141496	-0.121157	137212	chrI	chrXIV	487250	chrXIV:441187-490207	TRUE	XIV	I	YAL008W	combined	136914	XIV	I	chrXIV_487250_G/C	FUN14
YDR146C	chrXIV:373628_AT/A	295	-0.112388	2.79339	318991	614792	9621264	2108635		FALSE	chrXIV	9443	0.0114469	-0.130506	749678	chrIV	chrXIV	373628	chrXIV:343146-392166	TRUE	XIV	IV	YDR146C	combined	2108635	XIV	IV	chrXIV_373628_AT/A	SWI5
YJL145W	chrXIV:259694_A/G	212	0.112385	2.79325	63356	627417	9507330	5977621		FALSE	chrXIV	9360	0.00820991	0.105947	145602	chrX	chrXIV	259694	chrXIV:245104-294124	TRUE	XIV	X	YJL145W	combined	5977621	XIV	X	chrXIV_259694_A/G	SFH5
YPL179W	chrXIV:373628_AT/A	295	-0.112349	2.79143	336952	403835	9621264	11331417		FALSE	chrXIV	9443	0.00696673	-0.0886572	208982	chrXVI	chrXIV	373628	chrXIV:343146-392166	TRUE	XIV	XVI	YPL179W	combined	11331417	XIV	XVI	chrXIV_373628_AT/A	PPQ1
YPL171C	chrXIV:376313_C/T	296	-0.112338	2.79087	345245	651849	9623949	11349429		FALSE	chrXIV	9444	0.013747	-0.112516	226770	chrXVI	chrXIV	376313	chrXIV:343146-392166	TRUE	XIV	XVI	YPL171C	combined	11349429	XIV	XVI	chrXIV_376313_C/T	OYE3
YMR319C	chrXIV:488598_G/C	389	0.112321	2.79004	294413	518686	9736234	9236085		FALSE	chrXIV	9537	0.00390376	0.0480353	913709	chrXIII	chrXIV	488598	chrXIV:441187-490207	TRUE	XIV	XIII	YMR319C	combined	9236085	XIV	XIII	chrXIV_488598_G/C	FET4
YDR125C	chrXIV:442493_CTCTT/C	362	0.112312	2.78958	431063	476709	9690129	2061419		FALSE	chrXIV	9510	0.00995656	0.112923	702078	chrIV	chrXIV	442493	chrXIV:441187-490207	TRUE	XIV	IV	YDR125C	combined	2061419	XIV	IV	chrXIV_442493_CTCTT/C	ECM18
YMR067C	chrXIV:370084_T/C	292	-0.11229	2.7885	358507	395338	9617720	8727528		FALSE	chrXIV	9440	0.00535932	-0.0782264	404948	chrXIII	chrXIV	370084	chrXIV:343146-392166	TRUE	XIV	XIII	YMR067C	combined	8727528	XIV	XIII	chrXIV_370084_T/C	UBX4
YLR038C	chrXIV:282032_C/T	232	-0.112282	2.78807	186921	464117	9529668	7469949		FALSE	chrXIV	9380	0.00624237	-0.0943065	225046	chrXII	chrXIV	282032	chrXIV:245104-294124	TRUE	XIV	XII	YLR038C	combined	7469949	XIV	XII	chrXIV_282032_C/T	COX12
YPL070W	chrXIV:363496_T/C	284	-0.112276	2.78777	331884	396730	9611132	11544208		FALSE	chrXIV	9432	0.00656796	-0.0960512	421867	chrXVI	chrXIV	363496	chrXIV:343146-392166	TRUE	XIV	XVI	YPL070W	combined	11544208	XIV	XVI	chrXIV_363496_T/C	MUK1
YER093C-A	chrXIV:306250_A/G	244	-0.112275	2.78776	269607	765330	9553886	3239867		FALSE	chrXIV	9392	0.00629219	-0.0794556	348156	chrV	chrXIV	306250	chrXIV:294125-343145	TRUE	XIV	V	YER093C-A	combined	3239867	XIV	V	chrXIV_306250_A/G	AIM11
YKR035W-A	chrXIV:372376_G/A	294	-0.112245	2.78624	356409	765330	9620012	7086151		FALSE	chrXIV	9442	0.00340212	-0.0633816	508246	chrXI	chrXIV	372376	chrXIV:343146-392166	TRUE	XIV	XI	YKR035W-A	combined	7086151	XIV	XI	chrXIV_372376_G/A	DID2
YLR413W	chrXIV:370084_T/C	292	0.112244	2.7862	349580	765330	9617720	8196184		FALSE	chrXIV	9440	0.000579437	0.0256788	952170	chrXII	chrXIV	370084	chrXIV:343146-392166	TRUE	XIV	XII	YLR413W	combined	8196184	XIV	XII	chrXIV_370084_T/C	INA1
YOL005C	chrXIV:267161_G/A	222	-0.112215	2.78476	18046	350676	9514797	10347782		FALSE	chrXIV	9370	0.010186	-0.10245	315994	chrXV	chrXIV	267161	chrXIV:245104-294124	TRUE	XIV	XV	YOL005C	combined	10347782	XIV	XV	chrXIV_267161_G/A	RPB11
YCL014W	chrXIV:466588_T/G	375	0.112195	2.78375	218712	480472	9714224	1139683		FALSE	chrXIV	9523	0.0110883	0.120905	98736	chrIII	chrXIV	466588	chrXIV:441187-490207	TRUE	XIV	III	YCL014W	combined	1139683	XIV	III	chrXIV_466588_T/G	BUD3
YDR030C	chrXIV:354457_A/G	277	-0.112194	2.78369	318991	393050	9602093	1861775		FALSE	chrXIV	9425	0.0132011	-0.10749	502513	chrIV	chrXIV	354457	chrXIV:343146-392166	TRUE	XIV	IV	YDR030C	combined	1861775	XIV	IV	chrXIV_354457_A/G	RAD28
YJL142C	chrXIV:254579_C/T	206	-0.112146	2.78132	191108	376313	9502215	5980280		FALSE	chrXIV	9354	0.0107457	-0.0982308	148015	chrX	chrXIV	254579	chrXIV:245104-294124	TRUE	XIV	X	YJL142C	combined	5980280	XIV	X	chrXIV_254579_C/T	IRC9
YLR271W	chrXIV:449640_A/G	364	0.112137	2.78085	441268	765330	9697276	7927765		FALSE	chrXIV	9512	0.0111007	0.154787	683149	chrXII	chrXIV	449640	chrXIV:441187-490207	TRUE	XIV	XII	YLR271W	combined	7927765	XIV	XII	chrXIV_449640_A/G	CMG1
YDL155W	chrXIV:467028_A/G	376	0.112118	2.77992	345245	651849	9714664	1536795		FALSE	chrXIV	9524	0.0125247	0.17806	177414	chrIV	chrXIV	467028	chrXIV:441187-490207	TRUE	XIV	IV	YDL155W	combined	1536795	XIV	IV	chrXIV_467028_A/G	CLB3
YHR171W	chrXIV:254579_C/T	206	-0.112113	2.77965	238429	721219	9502215	5275643		FALSE	chrXIV	9354	0.0123865	-0.110236	446659	chrVIII	chrXIV	254579	chrXIV:245104-294124	TRUE	XIV	VIII	YHR171W	combined	5275643	XIV	VIII	chrXIV_254579_C/T	ATG7
YHR090C	chrXIV:366458_C/A	287	-0.112089	2.77843	36441	403835	9614094	5113707		FALSE	chrXIV	9435	0.0108375	-0.111071	284201	chrVIII	chrXIV	366458	chrXIV:343146-392166	TRUE	XIV	VIII	YHR090C	combined	5113707	XIV	VIII	chrXIV_366458_C/A	YNG2
YDR484W	chrXIV:372376_G/A	294	-0.112046	2.77633	318991	745342	9620012	2782785		FALSE	chrXIV	9442	0.00745014	-0.0936963	1423726	chrIV	chrXIV	372376	chrXIV:343146-392166	TRUE	XIV	IV	YDR484W	combined	2782785	XIV	IV	chrXIV_372376_G/A	VPS52
YGR061C	chrXIV:368183_C/T	290	0.112023	2.77518	318991	404479	9615819	4350879		FALSE	chrXIV	9438	0.020279	0.151139	613927	chrVII	chrXIV	368183	chrXIV:343146-392166	TRUE	XIV	VII	YGR061C	combined	4350879	XIV	VII	chrXIV_368183_C/T	ADE6
YJL141C	chrXIV:370084_T/C	292	-0.112021	2.77505	307339	389979	9617720	5980428		FALSE	chrXIV	9440	0.00701239	-0.0883924	149178	chrX	chrXIV	370084	chrXIV:343146-392166	TRUE	XIV	X	YJL141C	combined	5980428	XIV	X	chrXIV_370084_T/C	YAK1
YKL116C	chrXIV:373628_AT/A	295	-0.111993	2.77367	356361	400976	9621264	6799556		FALSE	chrXIV	9443	0.00282905	-0.0575286	222122	chrXI	chrXIV	373628	chrXIV:343146-392166	TRUE	XIV	XI	YKL116C	combined	6799556	XIV	XI	chrXIV_373628_AT/A	PRR1
YOR321W	chrXIV:371753_A/T	293	-0.111953	2.77166	336952	406068	9619389	10947999		FALSE	chrXIV	9441	0.0130018	-0.166847	917160	chrXV	chrXIV	371753	chrXIV:343146-392166	TRUE	XIV	XV	YOR321W	combined	10947999	XIV	XV	chrXIV_371753_A/T	PMT3
YLR309C	chrXIV:464117_A/T	372	0.111952	2.77161	434507	476709	9711753	7994062		FALSE	chrXIV	9520	0.00986562	0.107587	750402	chrXII	chrXIV	464117	chrXIV:441187-490207	TRUE	XIV	XII	YLR309C	combined	7994062	XIV	XII	chrXIV_464117_A/T	IMH1
YLR318W	chrXIV:370084_T/C	292	-0.111939	2.77099	350676	488598	9617720	8011570		FALSE	chrXIV	9440	0.0121622	-0.110229	767869	chrXII	chrXIV	370084	chrXIV:343146-392166	TRUE	XIV	XII	YLR318W	combined	8011570	XIV	XII	chrXIV_370084_T/C	EST2
YPL239W	chrXIV:249918_G/A	204	0.111904	2.76924	218712	282032	9497554	11222744		FALSE	chrXIV	9352	0.0100748	0.103645	99785	chrXVI	chrXIV	249918	chrXIV:245104-294124	TRUE	XIV	XVI	YPL239W	combined	11222744	XIV	XVI	chrXIV_249918_G/A	YAR1
YOR334W	chrXIV:372376_G/A	294	-0.111846	2.76635	78487	416362	9620012	10976565		FALSE	chrXIV	9442	0.00598554	-0.0857544	945302	chrXV	chrXIV	372376	chrXIV:343146-392166	TRUE	XIV	XV	YOR334W	combined	10976565	XIV	XV	chrXIV_372376_G/A	MRS2
YOR020C	chrXIV:366158_G/T	286	-0.111817	2.76488	356361	745342	9613794	10402493		FALSE	chrXIV	9434	0.00472245	-0.0668084	370684	chrXV	chrXIV	366158	chrXIV:343146-392166	TRUE	XIV	XV	YOR020C	combined	10402493	XIV	XV	chrXIV_366158_G/T	HSP10
YKL001C	chrXIV:261149_C/T	213	-0.111773	2.76271	165144	472575	9508785	7016989		FALSE	chrXIV	9361	0.00804006	-0.0916882	439081	chrXI	chrXIV	261149	chrXIV:245104-294124	TRUE	XIV	XI	YKL001C	combined	7016989	XIV	XI	chrXIV_261149_C/T	MET14
YDL230W	chrXIV:269607_G/C	224	-0.111769	2.76251	121619	476709	9517243	1402722		FALSE	chrXIV	9372	0.0137548	-0.120603	43204	chrIV	chrXIV	269607	chrXIV:245104-294124	TRUE	XIV	IV	YDL230W	combined	1402722	XIV	IV	chrXIV_269607_G/C	PTP1
YDR191W	chrXIV:301290_T/C	241	-0.111715	2.75982	243530	354457	9548926	2202359		FALSE	chrXIV	9389	0.0118732	-0.108942	842893	chrIV	chrXIV	301290	chrXIV:294125-343145	TRUE	XIV	IV	YDR191W	combined	2202359	XIV	IV	chrXIV_301290_T/C	HST4
YLR384C	chrXIV:368183_C/T	290	0.111715	2.75981	255754	765330	9615819	8133879		FALSE	chrXIV	9438	0.00665987	0.113519	890876	chrXII	chrXIV	368183	chrXIV:343146-392166	TRUE	XIV	XII	YLR384C	combined	8133879	XIV	XII	chrXIV_368183_C/T	IKI3
YMR232W	chrXIV:441268_CGCTAAGATATATATATATGTA/C	359	0.11171	2.75958	312454	653557	9688904	9060131		FALSE	chrXIV	9507	0.0119401	0.142612	737942	chrXIII	chrXIV	441268	chrXIV:441187-490207	TRUE	XIV	XIII	YMR232W	combined	9060131	XIV	XIII	chrXIV_441268_CGCTAAGATATATATATATGTA/C	FUS2
YMR217W	chrXIV:466588_T/G	375	-0.111705	2.75935	434507	716298	9714224	9024995		FALSE	chrXIV	9523	0.00939809	-0.100179	702578	chrXIII	chrXIV	466588	chrXIV:441187-490207	TRUE	XIV	XIII	YMR217W	combined	9024995	XIV	XIII	chrXIV_466588_T/G	GUA1
YFR038W	chrXIV:272462_G/C	225	-0.11166	2.7571	201973	553147	9520098	3698209		FALSE	chrXIV	9373	0.0110463	-0.0996534	230660	chrVI	chrXIV	272462	chrXIV:245104-294124	TRUE	XIV	VI	YFR038W	combined	3698209	XIV	VI	chrXIV_272462_G/C	IRC5
YER032W	chrXIV:266760_C/T	221	-0.111654	2.75679	226779	665036	9514396	3107018		FALSE	chrXIV	9369	0.00954631	-0.10461	216378	chrV	chrXIV	266760	chrXIV:245104-294124	TRUE	XIV	V	YER032W	combined	3107018	XIV	V	chrXIV_266760_C/T	FIR1
YMR149W	chrXIV:266760_C/T	221	0.111617	2.75494	104770	294413	9514396	8884201		FALSE	chrXIV	9369	0.00923405	0.0978856	561426	chrXIII	chrXIV	266760	chrXIV:245104-294124	TRUE	XIV	XIII	YMR149W	combined	8884201	XIV	XIII	chrXIV_266760_C/T	SWP1
YHL039W	chrXIV:368183_C/T	290	0.111571	2.75265	249918	382896	9615819	4851713		FALSE	chrXIV	9438	0.0157944	0.134206	22662	chrVIII	chrXIV	368183	chrXIV:343146-392166	TRUE	XIV	VIII	YHL039W	combined	4851713	XIV	VIII	chrXIV_368183_C/T	EFM1
YCR003W	chrXIV:301290_T/C	241	-0.111567	2.75249	94849	716675	9548926	1162022		FALSE	chrXIV	9389	0.00653174	-0.0817012	118896	chrIII	chrXIV	301290	chrXIV:294125-343145	TRUE	XIV	III	YCR003W	combined	1162022	XIV	III	chrXIV_301290_T/C	MRPL32
YGL236C	chrXIV:356370_C/T	279	-0.111562	2.75221	266760	733073	9604006	3792777		FALSE	chrXIV	9427	0.000194764	-0.00883285	54792	chrVII	chrXIV	356370	chrXIV:343146-392166	TRUE	XIV	VII	YGL236C	combined	3792777	XIV	VII	chrXIV_356370_C/T	MTO1
YLR297W	chrXIV:356409_T/C	280	-0.111499	2.74912	249918	606872	9604045	7969072		FALSE	chrXIV	9428	0.0133036	-0.112961	724238	chrXII	chrXIV	356409	chrXIV:343146-392166	TRUE	XIV	XII	YLR297W	combined	7969072	XIV	XII	chrXIV_356409_T/C	YLR297W
YOR018W	chrXIV:466588_T/G	375	0.111493	2.74878	441268	533282	9714224	10396338		FALSE	chrXIV	9523	0.00985815	0.132253	365626	chrXV	chrXIV	466588	chrXIV:441187-490207	TRUE	XIV	XV	YOR018W	combined	10396338	XIV	XV	chrXIV_466588_T/G	ROD1
YHR062C	chrXIV:301290_T/C	241	0.111462	2.74727	232508	372376	9548926	5052807		FALSE	chrXIV	9389	0.00882377	0.094587	223318	chrVIII	chrXIV	301290	chrXIV:294125-343145	TRUE	XIV	VIII	YHR062C	combined	5052807	XIV	VIII	chrXIV_301290_T/C	RPP1
YFR003C	chrXIV:277334_A/T	227	0.111432	2.74577	218712	297016	9524970	3621486		FALSE	chrXIV	9375	0.00691345	0.0860463	152890	chrVI	chrXIV	277334	chrXIV:245104-294124	TRUE	XIV	VI	YFR003C	combined	3621486	XIV	VI	chrXIV_277334_A/T	YPI1
YLR210W	chrXIV:261362_C/T	214	-0.111389	2.74365	118249	486859	9508998	7807036		FALSE	chrXIV	9362	0.0108083	-0.10607	562699	chrXII	chrXIV	261362	chrXIV:245104-294124	TRUE	XIV	XII	YLR210W	combined	7807036	XIV	XII	chrXIV_261362_C/T	CLB4
YPL230W	chrXIV:466588_T/G	375	0.111361	2.74225	441268	480472	9714224	11238572		FALSE	chrXIV	9523	0.0118582	0.131957	115853	chrXVI	chrXIV	466588	chrXIV:441187-490207	TRUE	XIV	XVI	YPL230W	combined	11238572	XIV	XVI	chrXIV_466588_T/G	USV1
YJR135C	chrXIV:480472_A/C	382	0.11134	2.74124	441268	508757	9728108	6508520		FALSE	chrXIV	9530	0.0138175	0.117827	676418	chrX	chrXIV	480472	chrXIV:441187-490207	TRUE	XIV	X	YJR135C	combined	6508520	XIV	X	chrXIV_480472_A/C	MCM22
YHR115C	chrXIV:385702_A/T	299	0.111337	2.74108	357346	416362	9633338	5170039		FALSE	chrXIV	9447	0.01608	0.136198	340734	chrVIII	chrXIV	385702	chrXIV:343146-392166	TRUE	XIV	VIII	YHR115C	combined	5170039	XIV	VIII	chrXIV_385702_A/T	DMA1
YLL002W	chrXIV:372376_G/A	294	-0.111324	2.74042	356361	405756	9620012	7391319		FALSE	chrXIV	9442	0.0125078	-0.115057	146946	chrXII	chrXIV	372376	chrXIV:343146-392166	TRUE	XIV	XII	YLL002W	combined	7391319	XIV	XII	chrXIV_372376_G/A	RTT109
YIL089W	chrXIV:373628_AT/A	295	-0.111305	2.73948	138448	408377	9621264	5588172		FALSE	chrXIV	9443	0.00493692	-0.0683317	195908	chrIX	chrXIV	373628	chrXIV:343146-392166	TRUE	XIV	IX	YIL089W	combined	5588172	XIV	IX	chrXIV_373628_AT/A	YIL089W
YML102W	chrXIV:294413_T/C	236	-0.111272	2.73787	258590	488598	9542049	8391499		FALSE	chrXIV	9384	0.0108119	-0.104028	68997	chrXIII	chrXIV	294413	chrXIV:294125-343145	TRUE	XIV	XIII	YML102W	combined	8391499	XIV	XIII	chrXIV_294413_T/C	CAC2
YBR091C	chrXIV:376313_C/T	296	0.111225	2.73553	327569	763023	9623949	657373		FALSE	chrXIV	9444	0.0205958	0.170664	427320	chrII	chrXIV	376313	chrXIV:343146-392166	TRUE	XIV	II	YBR091C	combined	657373	XIV	II	chrXIV_376313_C/T	TIM12
YJL074C	chrXIV:373628_AT/A	295	-0.111194	2.73396	340447	416362	9621264	6131618		FALSE	chrXIV	9443	0.00901077	-0.101156	301003	chrX	chrXIV	373628	chrXIV:343146-392166	TRUE	XIV	X	YJL074C	combined	6131618	XIV	X	chrXIV_373628_AT/A	SMC3
YDR346C	chrXIV:261362_C/T	214	0.111174	2.73298	178214	288822	9508998	2527236		FALSE	chrXIV	9362	0.00811399	0.0906874	1167936	chrIV	chrXIV	261362	chrXIV:245104-294124	TRUE	XIV	IV	YDR346C	combined	2527236	XIV	IV	chrXIV_261362_C/T	SVF1
YBR119W	chrXIV:470330_C/T	378	0.111076	2.72817	189585	538257	9717966	709556		FALSE	chrXIV	9526	0.00657267	0.112208	479830	chrII	chrXIV	470330	chrXIV:441187-490207	TRUE	XIV	II	YBR119W	combined	709556	XIV	II	chrXIV_470330_C/T	MUD1
YOR244W	chrXIV:372376_G/A	294	-0.111027	2.72575	304122	599974	9620012	10824500		FALSE	chrXIV	9442	0.00728078	-0.0926818	793200	chrXV	chrXIV	372376	chrXIV:343146-392166	TRUE	XIV	XV	YOR244W	combined	10824500	XIV	XV	chrXIV_372376_G/A	ESA1
YMR234W	chrXIV:462478_C/T	370	0.110984	2.7236	199403	700166	9710114	9063471		FALSE	chrXIV	9518	0.0118731	0.10895	740789	chrXIII	chrXIV	462478	chrXIV:441187-490207	TRUE	XIV	XIII	YMR234W	combined	9063471	XIV	XIII	chrXIV_462478_C/T	RNH1
YDR495C	chrXIV:464117_A/T	372	0.110978	2.72329	433148	476709	9711753	2798137		FALSE	chrXIV	9520	0.011659	0.11122	1439632	chrIV	chrXIV	464117	chrXIV:441187-490207	TRUE	XIV	IV	YDR495C	combined	2798137	XIV	IV	chrXIV_464117_A/T	VPS3
YFR037C	chrXIV:373628_AT/A	295	-0.110958	2.72232	259694	651849	9621264	3696342		FALSE	chrXIV	9443	0.0105178	-0.12377	228350	chrVI	chrXIV	373628	chrXIV:343146-392166	TRUE	XIV	VI	YFR037C	combined	3696342	XIV	VI	chrXIV_373628_AT/A	RSC8
YML091C	chrXIV:281196_G/A	230	-0.11094	2.72142	226779	418168	9528832	8410328		FALSE	chrXIV	9378	0.00879025	-0.0907111	88927	chrXIII	chrXIV	281196	chrXIV:245104-294124	TRUE	XIV	XIII	YML091C	combined	8410328	XIV	XIII	chrXIV_281196_G/A	RPM2
YPL050C	chrXIV:254148_G/A	205	0.110939	2.72138	204167	300017	9501784	11584039		FALSE	chrXIV	9353	0.00978583	0.0923092	461372	chrXVI	chrXIV	254148	chrXIV:245104-294124	TRUE	XIV	XVI	YPL050C	combined	11584039	XIV	XVI	chrXIV_254148_G/A	MNN9
YPR192W	chrXIV:376313_C/T	296	-0.110937	2.72129	356361	416362	9623949	12045120		FALSE	chrXIV	9444	0.0108563	-0.108664	922318	chrXVI	chrXIV	376313	chrXIV:343146-392166	TRUE	XIV	XVI	YPR192W	combined	12045120	XIV	XVI	chrXIV_376313_C/T	AQY1
YBR121C	chrXIV:368183_C/T	290	0.110923	2.72062	310181	422746	9615819	711582		FALSE	chrXIV	9438	0.00795282	0.0956953	482366	chrII	chrXIV	368183	chrXIV:343146-392166	TRUE	XIV	II	YBR121C	combined	711582	XIV	II	chrXIV_368183_C/T	GRS1
YLR242C	chrXIV:266760_C/T	221	0.11086	2.71748	254148	476709	9514396	7867946		FALSE	chrXIV	9369	0.0119078	0.109071	623400	chrXII	chrXIV	266760	chrXIV:245104-294124	TRUE	XIV	XII	YLR242C	combined	7867946	XIV	XII	chrXIV_266760_C/T	ARV1
YOL128C	chrXIV:371753_A/T	293	-0.110787	2.7139	198249	414682	9619389	10110321		FALSE	chrXIV	9441	0.00443735	-0.0724316	78916	chrXV	chrXIV	371753	chrXIV:343146-392166	TRUE	XIV	XV	YOL128C	combined	10110321	XIV	XV	chrXIV_371753_A/T	YGK3
YFL020C	chrXIV:322462_A/G	254	-0.110762	2.71263	58317	476709	9570098	3568060		FALSE	chrXIV	9402	0.00989991	-0.12753	99415	chrVI	chrXIV	322462	chrXIV:294125-343145	TRUE	XIV	VI	YFL020C	combined	3568060	XIV	VI	chrXIV_322462_A/G	PAU5
YHR193C	chrXIV:467028_A/G	376	-0.110725	2.71084	201973	476709	9714664	5317642		FALSE	chrXIV	9524	0.00672867	-0.0820181	487974	chrVIII	chrXIV	467028	chrXIV:441187-490207	TRUE	XIV	VIII	YHR193C	combined	5317642	XIV	VIII	chrXIV_467028_A/G	EGD2
YER185W	chrXIV:357346_C/T	281	-0.110719	2.71054	58317	508757	9604982	3451409		FALSE	chrXIV	9429	0.00661498	-0.0814371	559910	chrV	chrXIV	357346	chrXIV:343146-392166	TRUE	XIV	V	YER185W	combined	3451409	XIV	V	chrXIV_357346_C/T	PUG1
YFL028C	chrXIV:262513_T/G	216	0.110696	2.70939	204167	619723	9510149	3548173		FALSE	chrXIV	9364	0.00834458	0.0849777	79778	chrVI	chrXIV	262513	chrXIV:245104-294124	TRUE	XIV	VI	YFL028C	combined	3548173	XIV	VI	chrXIV_262513_T/G	CAF16
YLR337C	chrXIV:254579_C/T	206	-0.110684	2.70882	94849	301067	9502215	8047681		FALSE	chrXIV	9354	0.0120864	-0.111629	803880	chrXII	chrXIV	254579	chrXIV:245104-294124	TRUE	XIV	XII	YLR337C	combined	8047681	XIV	XII	chrXIV_254579_C/T	VRP1
YPL199C	chrXIV:466588_T/G	375	-0.110675	2.70838	52985	678891	9714224	11295293		FALSE	chrXIV	9523	0.0086467	-0.134426	172394	chrXVI	chrXIV	466588	chrXIV:441187-490207	TRUE	XIV	XVI	YPL199C	combined	11295293	XIV	XVI	chrXIV_466588_T/G	YPL199C
YKL191W	chrXIV:371753_A/T	293	0.110626	2.70598	259694	558289	9619389	6659247		FALSE	chrXIV	9441	0.00906408	0.161033	81837	chrXI	chrXIV	371753	chrXIV:343146-392166	TRUE	XIV	XI	YKL191W	combined	6659247	XIV	XI	chrXIV_371753_A/T	DPH2
YLR018C	chrXIV:385702_A/T	299	-0.110624	2.70586	281196	612523	9633338	7423735		FALSE	chrXIV	9447	0.0127515	-0.112923	179156	chrXII	chrXIV	385702	chrXIV:343146-392166	TRUE	XIV	XII	YLR018C	combined	7423735	XIV	XII	chrXIV_385702_A/T	POM34
YBR119W	chrXIV:368183_C/T	290	-0.110618	2.70554	199105	411943	9615819	709556		FALSE	chrXIV	9438	0.0085653	-0.0979096	479830	chrII	chrXIV	368183	chrXIV:343146-392166	TRUE	XIV	II	YBR119W	combined	709556	XIV	II	chrXIV_368183_C/T	MUD1
YLR347C	chrXIV:262513_T/G	216	-0.110547	2.70208	220551	309784	9510149	8068856		FALSE	chrXIV	9364	0.00917288	-0.0959991	825120	chrXII	chrXIV	262513	chrXIV:245104-294124	TRUE	XIV	XII	YLR347C	combined	8068856	XIV	XII	chrXIV_262513_T/G	KAP95
YDL099W	chrXIV:370084_T/C	292	-0.110469	2.69822	189585	639287	9617720	1643441		FALSE	chrXIV	9440	0.0114536	-0.187979	283932	chrIV	chrXIV	370084	chrXIV:343146-392166	TRUE	XIV	IV	YDL099W	combined	1643441	XIV	IV	chrXIV_370084_T/C	BUG1
YIL103W	chrXIV:367843_G/A	289	0.110441	2.69684	243194	382896	9615479	5564324		FALSE	chrXIV	9437	0.0149687	0.125847	172390	chrIX	chrXIV	367843	chrXIV:343146-392166	TRUE	XIV	IX	YIL103W	combined	5564324	XIV	IX	chrXIV_367843_G/A	DPH1
YDR412W	chrXIV:376313_C/T	296	0.11044	2.69682	199403	661859	9623949	2654715		FALSE	chrXIV	9444	0.0132454	0.111072	1295046	chrIV	chrXIV	376313	chrXIV:343146-392166	TRUE	XIV	IV	YDR412W	combined	2654715	XIV	IV	chrXIV_376313_C/T	RRP17
YHR025W	chrXIV:301067_T/A	240	0.110433	2.69646	145164	716298	9548703	4989368		FALSE	chrXIV	9388	0.00861762	0.0937702	159974	chrVIII	chrXIV	301067	chrXIV:294125-343145	TRUE	XIV	VIII	YHR025W	combined	4989368	XIV	VIII	chrXIV_301067_T/A	THR1
YLL007C	chrXIV:371753_A/T	293	-0.110404	2.69503	254148	393350	9619389	7379330		FALSE	chrXIV	9441	0.00511948	-0.0769495	135300	chrXII	chrXIV	371753	chrXIV:343146-392166	TRUE	XIV	XII	YLL007C	combined	7379330	XIV	XII	chrXIV_371753_A/T	LMO1
YBL006C	chrXIV:462478_C/T	370	0.110402	2.69495	434507	534813	9710114	446805		FALSE	chrXIV	9518	0.00915051	0.0917683	216858	chrII	chrXIV	462478	chrXIV:441187-490207	TRUE	XIV	II	YBL006C	combined	446805	XIV	II	chrXIV_462478_C/T	LDB7
YDL008W	chrXIV:358507_G/C	282	-0.110379	2.69381	266760	407114	9606143	1793519		FALSE	chrXIV	9430	0.00184704	-0.0455376	433746	chrIV	chrXIV	358507	chrXIV:343146-392166	TRUE	XIV	IV	YDL008W	combined	1793519	XIV	IV	chrXIV_358507_G/C	APC11
YDR119W	chrXIV:368183_C/T	290	0.110369	2.69333	345245	467028	9615819	2048249		FALSE	chrXIV	9438	0.0032172	0.0642446	689380	chrIV	chrXIV	368183	chrXIV:343146-392166	TRUE	XIV	IV	YDR119W	combined	2048249	XIV	IV	chrXIV_368183_C/T	VBA4
YMR159C	chrXIV:377751_G/A	297	-0.110354	2.6926	105051	674210	9625387	8897681		FALSE	chrXIV	9445	0.011868	-0.109022	574702	chrXIII	chrXIV	377751	chrXIV:343146-392166	TRUE	XIV	XIII	YMR159C	combined	8897681	XIV	XIII	chrXIV_377751_G/A	ATG16
YIR024C	chrXIV:369029_T/A	291	-0.110345	2.69214	209482	395338	9616665	5795414		FALSE	chrXIV	9439	0.00513156	-0.0758647	403166	chrIX	chrXIV	369029	chrXIV:343146-392166	TRUE	XIV	IX	YIR024C	combined	5795414	XIV	IX	chrXIV_369029_T/A	INA22
YBR140C	chrXIV:466588_T/G	375	0.110332	2.69152	220551	481081	9714224	747568		FALSE	chrXIV	9523	0.0108119	0.153999	521989	chrII	chrXIV	466588	chrXIV:441187-490207	TRUE	XIV	II	YBR140C	combined	747568	XIV	II	chrXIV_466588_T/G	IRA1
YLR145W	chrXIV:259694_A/G	212	0.110307	2.6903	77017	607767	9507330	7677196		FALSE	chrXIV	9360	0.0116425	0.108137	432470	chrXII	chrXIV	259694	chrXIV:245104-294124	TRUE	XIV	XII	YLR145W	combined	7677196	XIV	XII	chrXIV_259694_A/G	RMP1
YOL081W	chrXIV:262301_G/A	215	-0.110305	2.69016	218712	350676	9509937	10203039		FALSE	chrXIV	9363	0.0114601	-0.107548	175690	chrXV	chrXIV	262301	chrXIV:245104-294124	TRUE	XIV	XV	YOL081W	combined	10203039	XIV	XV	chrXIV_262301_G/A	IRA2
YOR236W	chrXIV:405802_C/T	328	-0.110303	2.69007	199105	516909	9653438	10812875		FALSE	chrXIV	9476	0.0136446	-0.126935	781224	chrXV	chrXIV	405802	chrXIV:392167-441186	TRUE	XIV	XV	YOR236W	combined	10812875	XIV	XV	chrXIV_405802_C/T	DFR1
YPL045W	chrXIV:371753_A/T	293	-0.110278	2.68885	297016	476709	9619389	11590520		FALSE	chrXIV	9441	0.0131597	-0.177023	468458	chrXVI	chrXIV	371753	chrXIV:343146-392166	TRUE	XIV	XVI	YPL045W	combined	11590520	XIV	XVI	chrXIV_371753_A/T	VPS16
YLR312W-A	chrXIV:366458_C/A	287	-0.110181	2.68412	249918	727465	9614094	8004508		FALSE	chrXIV	9435	0.000166158	-0.0136593	759860	chrXII	chrXIV	366458	chrXIV:343146-392166	TRUE	XIV	XII	YLR312W-A	combined	8004508	XIV	XII	chrXIV_366458_C/A	MRPL15
YBR294W	chrXIV:466588_T/G	375	0.110171	2.68361	135401	648908	9714224	1019453		FALSE	chrXIV	9523	0.0133031	0.226457	790524	chrII	chrXIV	466588	chrXIV:441187-490207	TRUE	XIV	II	YBR294W	combined	1019453	XIV	II	chrXIV_466588_T/G	SUL1
YKL019W	chrXIV:354131_G/C	276	-0.110162	2.68315	310181	401891	9601767	6980780		FALSE	chrXIV	9424	0.01019	-0.104163	403043	chrXI	chrXIV	354131	chrXIV:343146-392166	TRUE	XIV	XI	YKL019W	combined	6980780	XIV	XI	chrXIV_354131_G/C	RAM2
YDR423C	chrXIV:371753_A/T	293	-0.110151	2.68262	310181	765330	9619389	2678068		FALSE	chrXIV	9441	0.00279969	-0.0541425	1318660	chrIV	chrXIV	371753	chrXIV:343146-392166	TRUE	XIV	IV	YDR423C	combined	2678068	XIV	IV	chrXIV_371753_A/T	CAD1
YER173W	chrXIV:371753_A/T	293	-0.110127	2.68146	364966	437955	9619389	3428255		FALSE	chrXIV	9441	0.0119102	-0.105063	537290	chrV	chrXIV	371753	chrXIV:343146-392166	TRUE	XIV	V	YER173W	combined	3428255	XIV	V	chrXIV_371753_A/T	RAD24
YGR006W	chrXIV:318991_A/T	252	-0.110104	2.68034	301290	492375	9566627	4245060		FALSE	chrXIV	9400	0.0115029	-0.107318	506448	chrVII	chrXIV	318991	chrXIV:294125-343145	TRUE	XIV	VII	YGR006W	combined	4245060	XIV	VII	chrXIV_318991_A/T	PRP18
YPL060W	chrXIV:350676_T/C	275	-0.110102	2.68024	78487	737420	9598312	11557783		FALSE	chrXIV	9423	0.0043639	-0.0911509	435144	chrXVI	chrXIV	350676	chrXIV:343146-392166	TRUE	XIV	XVI	YPL060W	combined	11557783	XIV	XVI	chrXIV_350676_T/C	MFM1
YML026C	chrXIV:466588_T/G	375	-0.110095	2.67988	434507	480472	9714224	8546192		FALSE	chrXIV	9523	0.00771819	-0.098901	223408	chrXIII	chrXIV	466588	chrXIV:441187-490207	TRUE	XIV	XIII	YML026C	combined	8546192	XIV	XIII	chrXIV_466588_T/G	RPS18B
YJR143C	chrXIV:462478_C/T	370	-0.110075	2.67888	189585	619723	9710114	6530787		FALSE	chrXIV	9518	0.0149489	-0.135142	699470	chrX	chrXIV	462478	chrXIV:441187-490207	TRUE	XIV	X	YJR143C	combined	6530787	XIV	X	chrXIV_462478_C/T	PMT4
YDR416W	chrXIV:465187_A/T	374	0.110074	2.67885	122856	480472	9712823	2658454		FALSE	chrXIV	9522	0.0103581	0.101726	1299722	chrIV	chrXIV	465187	chrXIV:441187-490207	TRUE	XIV	IV	YDR416W	combined	2658454	XIV	IV	chrXIV_465187_A/T	SYF1
YBR299W	chrXIV:367843_G/A	289	-0.110056	2.67799	331132	417421	9615479	1035569		FALSE	chrXIV	9437	0.00679916	-0.0876115	806228	chrII	chrXIV	367843	chrXIV:343146-392166	TRUE	XIV	II	YBR299W	combined	1035569	XIV	II	chrXIV_367843_G/A	MAL32
YIL156W	chrXIV:370084_T/C	292	-0.110055	2.67792	220551	393350	9617720	5440664		FALSE	chrXIV	9440	0.00703653	-0.0897041	49698	chrIX	chrXIV	370084	chrXIV:343146-392166	TRUE	XIV	IX	YIL156W	combined	5440664	XIV	IX	chrXIV_370084_T/C	UBP7
YJR133W	chrXIV:301067_T/A	240	0.109961	2.67332	255754	765330	9548703	6505452		FALSE	chrXIV	9388	0.0117582	0.107825	673306	chrX	chrXIV	301067	chrXIV:294125-343145	TRUE	XIV	X	YJR133W	combined	6505452	XIV	X	chrXIV_301067_T/A	XPT1
YGR281W	chrXIV:466588_T/G	375	0.10995	2.67276	385702	723138	9714224	4791814		FALSE	chrXIV	9523	0.0130908	0.156873	1055040	chrVII	chrXIV	466588	chrXIV:441187-490207	TRUE	XIV	VII	YGR281W	combined	4791814	XIV	VII	chrXIV_466588_T/G	YOR1
YMR128W	chrXIV:372376_G/A	294	0.109947	2.67262	356361	404479	9620012	8846901		FALSE	chrXIV	9442	0.0115715	0.110584	525598	chrXIII	chrXIV	372376	chrXIV:343146-392166	TRUE	XIV	XIII	YMR128W	combined	8846901	XIV	XIII	chrXIV_372376_G/A	ECM16
YMR218C	chrXIV:350676_T/C	275	-0.109946	2.67257	310181	392155	9598312	9026784		FALSE	chrXIV	9423	0.00876402	-0.097114	705233	chrXIII	chrXIV	350676	chrXIV:343146-392166	TRUE	XIV	XIII	YMR218C	combined	9026784	XIV	XIII	chrXIV_350676_T/C	TRS130
YOR145C	chrXIV:372376_G/A	294	0.109938	2.67219	332417	395542	9620012	10637316		FALSE	chrXIV	9442	0.018245	0.146667	605759	chrXV	chrXIV	372376	chrXIV:343146-392166	TRUE	XIV	XV	YOR145C	combined	10637316	XIV	XV	chrXIV_372376_G/A	PNO1
YOR245C	chrXIV:441268_CGCTAAGATATATATATATGTA/C	359	0.109936	2.67208	433148	476709	9688904	10826045		FALSE	chrXIV	9507	0.012169	0.126406	794704	chrXV	chrXIV	441268	chrXIV:441187-490207	TRUE	XIV	XV	YOR245C	combined	10826045	XIV	XV	chrXIV_441268_CGCTAAGATATATATATATGTA/C	DGA1
YMR084W	chrXIV:467028_A/G	376	0.109922	2.67142	345245	556547	9714664	8759833		FALSE	chrXIV	9524	0.0103317	0.145877	437022	chrXIII	chrXIV	467028	chrXIV:441187-490207	TRUE	XIV	XIII	YMR084W	combined	8759833	XIV	XIII	chrXIV_467028_A/G	YMR084W
YBR257W	chrXIV:462478_C/T	370	0.109898	2.67026	249918	486859	9710114	959103		FALSE	chrXIV	9518	0.0110097	0.104935	729304	chrII	chrXIV	462478	chrXIV:441187-490207	TRUE	XIV	II	YBR257W	combined	959103	XIV	II	chrXIV_462478_C/T	POP4
YGL180W	chrXIV:466588_T/G	375	0.109826	2.66673	441268	556547	9714224	3899055		FALSE	chrXIV	9523	0.0109848	0.11357	161412	chrVII	chrXIV	466588	chrXIV:441187-490207	TRUE	XIV	VII	YGL180W	combined	3899055	XIV	VII	chrXIV_466588_T/G	ATG1
YJL207C	chrXIV:259694_A/G	212	-0.109757	2.66333	198249	309784	9507330	5873850		FALSE	chrXIV	9360	0.00999558	-0.10091	44411	chrX	chrXIV	259694	chrXIV:245104-294124	TRUE	XIV	X	YJL207C	combined	5873850	XIV	X	chrXIV_259694_A/G	LAA1
YCR061W	chrXIV:466588_T/G	375	0.109721	2.66157	237780	480472	9714224	1268965		FALSE	chrXIV	9523	0.00989547	0.122868	226510	chrIII	chrXIV	466588	chrXIV:441187-490207	TRUE	XIV	III	YCR061W	combined	1268965	XIV	III	chrXIV_466588_T/G	YCR061W
YDL033C	chrXIV:370084_T/C	292	-0.109696	2.66035	18046	395338	9617720	1752681		FALSE	chrXIV	9440	0.00893798	-0.101527	393286	chrIV	chrXIV	370084	chrXIV:343146-392166	TRUE	XIV	IV	YDL033C	combined	1752681	XIV	IV	chrXIV_370084_T/C	SLM3
YER043C	chrXIV:329474_T/C	259	0.109691	2.66015	288822	404479	9577110	3127725		FALSE	chrXIV	9407	0.016014	0.12931	236444	chrV	chrXIV	329474	chrXIV:294125-343145	TRUE	XIV	V	YER043C	combined	3127725	XIV	V	chrXIV_329474_T/C	SAH1
YLL035W	chrXIV:476709_GT/G	381	0.109649	2.6581	249918	682206	9724345	7313608		FALSE	chrXIV	9529	0.0175976	0.141923	69529	chrXII	chrXIV	476709	chrXIV:441187-490207	TRUE	XIV	XII	YLL035W	combined	7313608	XIV	XII	chrXIV_476709_GT/G	GRC3
YDR103W	chrXIV:349580_T/C	274	-0.109641	2.6577	318991	377751	9597216	2018372		FALSE	chrXIV	9422	0.00549443	-0.0749381	659726	chrIV	chrXIV	349580	chrXIV:343146-392166	TRUE	XIV	IV	YDR103W	combined	2018372	XIV	IV	chrXIV_349580_T/C	STE5
YJL126W	chrXIV:396730_G/A	314	-0.109617	2.65651	358507	755402	9644366	6016962		FALSE	chrXIV	9462	0.00874433	-0.109212	184962	chrX	chrXIV	396730	chrXIV:392167-441186	TRUE	XIV	X	YJL126W	combined	6016962	XIV	X	chrXIV_396730_G/A	NIT2
YIL069C	chrXIV:467028_A/G	376	-0.109614	2.6564	434507	723138	9714664	5624126		FALSE	chrXIV	9524	0.00963195	-0.110371	231961	chrIX	chrXIV	467028	chrXIV:441187-490207	TRUE	XIV	IX	YIL069C	combined	5624126	XIV	IX	chrXIV_467028_A/G	RPS24B
YGR210C	chrXIV:463554_A/T	371	0.109596	2.65548	331884	665036	9711190	4652493		FALSE	chrXIV	9519	0.0110159	0.105376	914120	chrVII	chrXIV	463554	chrXIV:441187-490207	TRUE	XIV	VII	YGR210C	combined	4652493	XIV	VII	chrXIV_463554_A/T	YGR210C
YGR280C	chrXIV:372376_G/A	294	0.109585	2.65496	356361	653557	9620012	4789900		FALSE	chrXIV	9442	0.0100299	0.0966148	1051318	chrVII	chrXIV	372376	chrXIV:343146-392166	TRUE	XIV	VII	YGR280C	combined	4789900	XIV	VII	chrXIV_372376_G/A	PXR1
YMR076C	chrXIV:480472_A/C	382	-0.10958	2.65472	201973	532649	9728108	8739401		FALSE	chrXIV	9530	0.0184363	-0.130587	418112	chrXIII	chrXIV	480472	chrXIV:441187-490207	TRUE	XIV	XIII	YMR076C	combined	8739401	XIV	XIII	chrXIV_480472_A/C	PDS5
YJL188C	chrXIV:371753_A/T	293	0.109573	2.65435	319557	422746	9619389	5908663		FALSE	chrXIV	9441	0.0127984	0.113074	76356	chrX	chrXIV	371753	chrXIV:343146-392166	TRUE	XIV	X	YJL188C	combined	5908663	XIV	X	chrXIV_371753_A/T	BUD19
YOR239W	chrXIV:371753_A/T	293	-0.109572	2.6543	186916	639287	9619389	10816826		FALSE	chrXIV	9441	0.011891	-0.109114	785800	chrXV	chrXIV	371753	chrXIV:343146-392166	TRUE	XIV	XV	YOR239W	combined	10816826	XIV	XV	chrXIV_371753_A/T	ABP140
YPL213W	chrXIV:462478_C/T	370	0.109492	2.65043	358507	493333	9710114	11273874		FALSE	chrXIV	9518	0.0101707	0.140497	150972	chrXVI	chrXIV	462478	chrXIV:441187-490207	TRUE	XIV	XVI	YPL213W	combined	11273874	XIV	XVI	chrXIV_462478_C/T	LEA1
YDR422C	chrXIV:281196_G/A	230	-0.109367	2.64433	18838	765330	9528832	2675348		FALSE	chrXIV	9378	0.0111533	-0.114044	1316550	chrIV	chrXIV	281196	chrXIV:245104-294124	TRUE	XIV	IV	YDR422C	combined	2675348	XIV	IV	chrXIV_281196_G/A	SIP1
YFL025C	chrXIV:262301_G/A	215	-0.109363	2.64415	178214	466588	9509937	3552974		FALSE	chrXIV	9363	0.0106919	-0.103474	85690	chrVI	chrXIV	262301	chrXIV:245104-294124	TRUE	XIV	VI	YFL025C	combined	3552974	XIV	VI	chrXIV_262301_G/A	BST1
YPR003C	chrXIV:301067_T/A	240	-0.109275	2.63987	234545	333748	9548703	11684764		FALSE	chrXIV	9388	0.0127944	-0.104132	562636	chrXVI	chrXIV	301067	chrXIV:294125-343145	TRUE	XIV	XVI	YPR003C	combined	11684764	XIV	XVI	chrXIV_301067_T/A	YPR003C
YJL200C	chrXIV:288822_C/T	235	-0.109252	2.63873	220551	765330	9536458	5888905		FALSE	chrXIV	9383	0.0117448	-0.100362	57628	chrX	chrXIV	288822	chrXIV:245104-294124	TRUE	XIV	X	YJL200C	combined	5888905	XIV	X	chrXIV_288822_C/T	ACO2
YKL198C	chrXIV:466588_T/G	375	0.109115	2.63209	281196	498639	9714224	6646444		FALSE	chrXIV	9523	0.0106271	0.170247	69226	chrXI	chrXIV	466588	chrXIV:441187-490207	TRUE	XIV	XI	YKL198C	combined	6646444	XIV	XI	chrXIV_466588_T/G	PTK1
YDR180W	chrXIV:262513_T/G	216	-0.109109	2.63179	178214	552957	9510149	2181317		FALSE	chrXIV	9364	0.0111767	-0.103633	823536	chrIV	chrXIV	262513	chrXIV:245104-294124	TRUE	XIV	IV	YDR180W	combined	2181317	XIV	IV	chrXIV_262513_T/G	SCC2
YLL012W	chrXIV:476709_GT/G	381	-0.109068	2.6298	371753	488598	9724345	7370562		FALSE	chrXIV	9529	0.0151559	-0.11523	126394	chrXII	chrXIV	476709	chrXIV:441187-490207	TRUE	XIV	XII	YLL012W	combined	7370562	XIV	XII	chrXIV_476709_GT/G	YEH1
YOR014W	chrXIV:370084_T/C	292	-0.108964	2.62478	243194	476709	9617720	10389643		FALSE	chrXIV	9440	0.00733858	-0.150387	358810	chrXV	chrXIV	370084	chrXIV:343146-392166	TRUE	XIV	XV	YOR014W	combined	10389643	XIV	XV	chrXIV_370084_T/C	RTS1
YJL184W	chrXIV:372376_G/A	294	-0.108931	2.62317	218712	416362	9620012	5915909		FALSE	chrXIV	9442	0.00632685	-0.0796074	83634	chrX	chrXIV	372376	chrXIV:343146-392166	TRUE	XIV	X	YJL184W	combined	5915909	XIV	X	chrXIV_372376_G/A	GON7
YKL023C-A	chrXIV:277334_A/T	227	0.108904	2.62188	178214	301067	9524970	6971358		FALSE	chrXIV	9375	0.011396	0.106863	393260	chrXI	chrXIV	277334	chrXIV:245104-294124	TRUE	XIV	XI	YKL023C-A	combined	6971358	XIV	XI	chrXIV_277334_A/T	YKL023C-A
YDR374W-A	chrXIV:462478_C/T	370	0.108811	2.61735	358507	486859	9710114	2584779		FALSE	chrXIV	9518	0.0112235	0.153993	1224892	chrIV	chrXIV	462478	chrXIV:441187-490207	TRUE	XIV	IV	YDR374W-A	combined	2584779	XIV	IV	chrXIV_462478_C/T	WIP1
YDR443C	chrXIV:467028_A/G	376	0.108658	2.60997	300017	480472	9714664	2705698		FALSE	chrXIV	9524	0.00574122	0.0722117	1347807	chrIV	chrXIV	467028	chrXIV:441187-490207	TRUE	XIV	IV	YDR443C	combined	2705698	XIV	IV	chrXIV_467028_A/G	SSN2
YCR087W	chrXIV:422746_T/C	354	0.108585	2.60643	354457	689029	9670382	1307378		FALSE	chrXIV	9502	0.0107072	0.103428	264234	chrIII	chrXIV	422746	chrXIV:392167-441186	TRUE	XIV	III	YCR087W	combined	1307378	XIV	III	chrXIV_422746_T/C	YCR087W
YGR127W	chrXIV:368183_C/T	290	-0.108541	2.60433	318991	476709	9615819	4485788		FALSE	chrXIV	9438	0.0101974	-0.148081	747267	chrVII	chrXIV	368183	chrXIV:343146-392166	TRUE	XIV	VII	YGR127W	combined	4485788	XIV	VII	chrXIV_368183_C/T	YGR127W
YAL005C	chrXIV:301067_T/A	240	-0.10853	2.60379	294413	721219	9548703	139503		FALSE	chrXIV	9388	0.00594287	-0.07616	140467	chrI	chrXIV	301067	chrXIV:294125-343145	TRUE	XIV	I	YAL005C	combined	139503	XIV	I	chrXIV_301067_T/A	SSA1
YPR121W	chrXIV:367843_G/A	289	-0.108398	2.59743	231426	422746	9615479	11901843		FALSE	chrXIV	9437	0.00590431	-0.119654	779442	chrXVI	chrXIV	367843	chrXIV:343146-392166	TRUE	XIV	XVI	YPR121W	combined	11901843	XIV	XVI	chrXIV_367843_G/A	THI22
YAR071W	chrXIV:469224_A/G	377	0.108363	2.59574	366458	492375	9716860	225460		FALSE	chrXIV	9525	0.00340686	0.0584108	226162	chrI	chrXIV	469224	chrXIV:441187-490207	TRUE	XIV	I	YAR071W	combined	225460	XIV	I	chrXIV_469224_A/G	PHO11
YGR105W	chrXIV:462478_C/T	370	0.10834	2.59461	77017	619723	9710114	4437589		FALSE	chrXIV	9518	0.0107706	0.104627	698716	chrVII	chrXIV	462478	chrXIV:441187-490207	TRUE	XIV	VII	YGR105W	combined	4437589	XIV	VII	chrXIV_462478_C/T	VMA21
YLR430W	chrXIV:377751_G/A	297	-0.108219	2.58878	232508	537552	9625387	8238462		FALSE	chrXIV	9445	0.0103904	-0.0979222	996782	chrXII	chrXIV	377751	chrXIV:343146-392166	TRUE	XIV	XII	YLR430W	combined	8238462	XIV	XII	chrXIV_377751_G/A	SEN1
YML059C	chrXIV:297016_A/G	238	-0.108177	2.58679	243530	309784	9544652	8476424		FALSE	chrXIV	9386	0.00781446	-0.0807953	155738	chrXIII	chrXIV	297016	chrXIV:294125-343145	TRUE	XIV	XIII	YML059C	combined	8476424	XIV	XIII	chrXIV_297016_A/G	NTE1
YGR160W	chrXIV:431063_T/C	355	0.108124	2.5842	22825	492375	9678699	4546063		FALSE	chrXIV	9503	0.0116556	0.107909	807378	chrVII	chrXIV	431063	chrXIV:392167-441186	TRUE	XIV	VII	YGR160W	combined	4546063	XIV	VII	chrXIV_431063_T/C	YGR160W
YEL066W	chrXIV:411667_T/A	341	-0.108034	2.57987	122856	655138	9659303	2918622		FALSE	chrXIV	9489	0.00426478	-0.0655428	26936	chrV	chrXIV	411667	chrXIV:392167-441186	TRUE	XIV	V	YEL066W	combined	2918622	XIV	V	chrXIV_411667_T/A	HPA3
YDR445C	chrXIV:303958_T/G	242	-0.107953	2.57599	259694	422746	9551594	2712204		FALSE	chrXIV	9390	0.0115016	-0.107231	1352386	chrIV	chrXIV	303958	chrXIV:294125-343145	TRUE	XIV	IV	YDR445C	combined	2712204	XIV	IV	chrXIV_303958_T/G	YDR445C
YMR078C	chrXIV:373628_AT/A	295	-0.107925	2.57465	258353	646585	9621264	8745708		FALSE	chrXIV	9443	0.00961428	-0.0981253	423616	chrXIII	chrXIV	373628	chrXIV:343146-392166	TRUE	XIV	XIII	YMR078C	combined	8745708	XIV	XIII	chrXIV_373628_AT/A	CTF18
YDL241W	chrXIV:370084_T/C	292	0.1079	2.57346	345245	409114	9617720	1380657		FALSE	chrXIV	9440	0.00631869	0.0794698	20820	chrIV	chrXIV	370084	chrXIV:343146-392166	TRUE	XIV	IV	YDL241W	combined	1380657	XIV	IV	chrXIV_370084_T/C	YDL241W
YDL139C	chrXIV:333367_T/C	265	-0.107859	2.57149	51825	480472	9581003	1571397		FALSE	chrXIV	9413	0.00815826	-0.0907536	211710	chrIV	chrXIV	333367	chrXIV:294125-343145	TRUE	XIV	IV	YDL139C	combined	1571397	XIV	IV	chrXIV_333367_T/C	SCM3
YJL199C	chrXIV:462478_C/T	370	0.107837	2.57045	327569	480472	9710114	5892317		FALSE	chrXIV	9518	0.00936017	0.154626	60019	chrX	chrXIV	462478	chrXIV:441187-490207	TRUE	XIV	X	YJL199C	combined	5892317	XIV	X	chrXIV_462478_C/T	MBB1
YDR520C	chrXIV:486859_T/A	386	-0.107815	2.56938	349580	517269	9734495	2841107		FALSE	chrXIV	9534	0.0114172	-0.106798	1482244	chrIV	chrXIV	486859	chrXIV:441187-490207	TRUE	XIV	IV	YDR520C	combined	2841107	XIV	IV	chrXIV_486859_T/A	URC2
YLR250W	chrXIV:366458_C/A	287	-0.10776	2.56674	243194	396730	9614094	7885345		FALSE	chrXIV	9435	0.014276	-0.121874	640669	chrXII	chrXIV	366458	chrXIV:343146-392166	TRUE	XIV	XII	YLR250W	combined	7885345	XIV	XII	chrXIV_366458_C/A	SSP120
YOR030W	chrXIV:349580_T/C	274	-0.107666	2.56223	254148	393863	9597216	10418794		FALSE	chrXIV	9422	0.0125105	-0.111806	387754	chrXV	chrXIV	349580	chrXIV:343146-392166	TRUE	XIV	XV	YOR030W	combined	10418794	XIV	XV	chrXIV_349580_T/C	DFG16
YBR008C	chrXIV:371753_A/T	293	-0.107548	2.5566	241114	480472	9619389	482781		FALSE	chrXIV	9441	0.00987156	-0.159688	253386	chrII	chrXIV	371753	chrXIV:343146-392166	TRUE	XIV	II	YBR008C	combined	482781	XIV	II	chrXIV_371753_A/T	FLR1
YDR409W	chrXIV:406274_T/C	330	0.107463	2.55252	396730	495918	9653910	2649428		FALSE	chrXIV	9478	0.0110142	0.10512	1290763	chrIV	chrXIV	406274	chrXIV:392167-441186	TRUE	XIV	IV	YDR409W	combined	2649428	XIV	IV	chrXIV_406274_T/C	SIZ1
YCR090C	chrXIV:265328_C/T	220	0.107366	2.54793	218946	480472	9512964	1315717		FALSE	chrXIV	9368	0.0087663	0.101459	272589	chrIII	chrXIV	265328	chrXIV:245104-294124	TRUE	XIV	III	YCR090C	combined	1315717	XIV	III	chrXIV_265328_C/T	YCR090C
YPL198W	chrXIV:481081_C/T	383	0.107364	2.54781	259694	507058	9728717	11296412		FALSE	chrXIV	9531	0.000175255	0.0126808	173927	chrXVI	chrXIV	481081	chrXIV:441187-490207	TRUE	XIV	XVI	YPL198W	combined	11296412	XIV	XVI	chrXIV_481081_C/T	RPL7B
YDL231C	chrXIV:354457_A/G	277	-0.10734	2.54668	265328	465187	9602093	1398889		FALSE	chrXIV	9425	0.00278975	-0.0498895	40556	chrIV	chrXIV	354457	chrXIV:343146-392166	TRUE	XIV	IV	YDL231C	combined	1398889	XIV	IV	chrXIV_354457_A/G	BRE4
YLL034C	chrXIV:370084_T/C	292	0.107305	2.54501	354457	400976	9617720	7315661		FALSE	chrXIV	9440	0.0117551	0.103884	71890	chrXII	chrXIV	370084	chrXIV:343146-392166	TRUE	XIV	XII	YLL034C	combined	7315661	XIV	XII	chrXIV_370084_T/C	RIX7
YIR042C	chrXIV:467028_A/G	376	0.107289	2.54422	434507	707137	9714664	5827846		FALSE	chrXIV	9524	0.00360253	0.0571428	435628	chrIX	chrXIV	467028	chrXIV:441187-490207	TRUE	XIV	IX	YIR042C	combined	5827846	XIV	IX	chrXIV_467028_A/G	YIR042C
YMR147W	chrXIV:281793_GA/G	231	-0.107286	2.54408	258883	476709	9529429	8882404		FALSE	chrXIV	9379	0.0102126	-0.100376	559534	chrXIII	chrXIV	281793	chrXIV:245104-294124	TRUE	XIV	XIII	YMR147W	combined	8882404	XIV	XIII	chrXIV_281793_GA/G	YMR147W
YBL061C	chrXIV:422746_T/C	354	0.107277	2.54365	319557	422746	9670382	335534		FALSE	chrXIV	9502	0.0133947	0.101975	106361	chrII	chrXIV	422746	chrXIV:392167-441186	TRUE	XIV	II	YBL061C	combined	335534	XIV	II	chrXIV_422746_T/C	SKT5
YIR019C	chrXIV:466588_T/G	375	0.107272	2.5434	266760	476709	9714224	5782145		FALSE	chrXIV	9523	0.0105385	0.124901	391624	chrIX	chrXIV	466588	chrXIV:441187-490207	TRUE	XIV	IX	YIR019C	combined	5782145	XIV	IX	chrXIV_466588_T/G	FLO11
YFR053C	chrXIV:370084_T/C	292	-0.107242	2.54201	331411	542931	9617720	3722421		FALSE	chrXIV	9440	0.0122623	-0.160817	254320	chrVI	chrXIV	370084	chrXIV:343146-392166	TRUE	XIV	VI	YFR053C	combined	3722421	XIV	VI	chrXIV_370084_T/C	HXK1
YPL144W	chrXIV:441268_CGCTAAGATATATATATATGTA/C	359	-0.10724	2.54188	187353	492375	9688904	11403740		FALSE	chrXIV	9507	0.0112087	-0.0845361	280703	chrXVI	chrXIV	441268	chrXIV:441187-490207	TRUE	XIV	XVI	YPL144W	combined	11403740	XIV	XVI	chrXIV_441268_CGCTAAGATATATATATATGTA/C	POC4
YOL001W	chrXIV:370084_T/C	292	-0.107188	2.53942	322462	476709	9617720	10357218		FALSE	chrXIV	9440	0.0125305	-0.162426	325690	chrXV	chrXIV	370084	chrXIV:343146-392166	TRUE	XIV	XV	YOL001W	combined	10357218	XIV	XV	chrXIV_370084_T/C	PHO80
YML081C-A	chrXIV:300017_T/C	239	-0.107077	2.53413	254966	737420	9547653	8427188		FALSE	chrXIV	9387	0.00644267	-0.0784058	104072	chrXIII	chrXIV	300017	chrXIV:294125-343145	TRUE	XIV	XIII	YML081C-A	combined	8427188	XIV	XIII	chrXIV_300017_T/C	ATP18
YHL013C	chrXIV:466588_T/G	375	-0.10704	2.53239	393050	764782	9714224	4907360		FALSE	chrXIV	9523	0.00815472	-0.0895425	77892	chrVIII	chrXIV	466588	chrXIV:441187-490207	TRUE	XIV	VIII	YHL013C	combined	4907360	XIV	VIII	chrXIV_466588_T/G	OTU2
YDR336W	chrXIV:364966_G/A	285	-0.106999	2.53044	122856	761390	9612602	2505114		FALSE	chrXIV	9433	0.0141514	-0.118982	1145564	chrIV	chrXIV	364966	chrXIV:343146-392166	TRUE	XIV	IV	YDR336W	combined	2505114	XIV	IV	chrXIV_364966_G/A	MRX8
YIL092W	chrXIV:354131_G/C	276	-0.106987	2.52983	86730	393050	9601767	5581639		FALSE	chrXIV	9424	0.0110439	-0.105097	190016	chrIX	chrXIV	354131	chrXIV:343146-392166	TRUE	XIV	IX	YIL092W	combined	5581639	XIV	IX	chrXIV_354131_G/C	YIL092W
YHR204W	chrXIV:470330_C/T	378	-0.106852	2.52343	114147	532790	9717966	5336249		FALSE	chrXIV	9526	0.00984716	-0.139126	507514	chrVIII	chrXIV	470330	chrXIV:441187-490207	TRUE	XIV	VIII	YHR204W	combined	5336249	XIV	VIII	chrXIV_470330_C/T	MNL1
YER040W	chrXIV:349580_T/C	274	-0.106789	2.52046	243194	639287	9597216	3121750		FALSE	chrXIV	9422	0.0104976	-0.102423	230891	chrV	chrXIV	349580	chrXIV:343146-392166	TRUE	XIV	V	YER040W	combined	3121750	XIV	V	chrXIV_349580_T/C	GLN3
YBR104W	chrXIV:300017_T/C	239	0.10678	2.52001	226779	507058	9547653	679885		FALSE	chrXIV	9387	0.00807273	0.0854673	450162	chrII	chrXIV	300017	chrXIV:294125-343145	TRUE	XIV	II	YBR104W	combined	679885	XIV	II	chrXIV_300017_T/C	YMC2
YOR112W	chrXIV:371753_A/T	293	-0.106665	2.51457	312454	404479	9619389	10563477		FALSE	chrXIV	9441	0.0147966	-0.122769	532650	chrXV	chrXIV	371753	chrXIV:343146-392166	TRUE	XIV	XV	YOR112W	combined	10563477	XIV	XV	chrXIV_371753_A/T	CEX1
YBR076C-A	chrXIV:391590_T/C	304	-0.106623	2.51256	357346	671892	9639226	621569		FALSE	chrXIV	9452	0.00784736	-0.0885446	391484	chrII	chrXIV	391590	chrXIV:343146-392166	TRUE	XIV	II	YBR076C-A	combined	621569	XIV	II	chrXIV_391590_T/C	YBR076C-A
YHR155W	chrXIV:466588_T/G	375	0.106621	2.51246	236810	480472	9714224	5237033		FALSE	chrXIV	9523	0.00978113	0.142403	408946	chrVIII	chrXIV	466588	chrXIV:441187-490207	TRUE	XIV	VIII	YHR155W	combined	5237033	XIV	VIII	chrXIV_466588_T/G	LAM1
YML060W	chrXIV:395338_T/C	311	-0.106557	2.50941	370084	708456	9642974	8475076		FALSE	chrXIV	9459	0.0100931	-0.100433	152436	chrXIII	chrXIV	395338	chrXIV:392167-441186	TRUE	XIV	XIII	YML060W	combined	8475076	XIV	XIII	chrXIV_395338_T/C	OGG1
YDR182W-A	chrXIV:473303_T/C	380	-0.106505	2.50698	18046	532649	9720939	2189173		FALSE	chrXIV	9528	0.00887667	-0.0941976	829252	chrIV	chrXIV	473303	chrXIV:441187-490207	TRUE	XIV	IV	YDR182W-A	combined	2189173	XIV	IV	chrXIV_473303_T/C	YDR182W-A
YKL059C	chrXIV:466588_T/G	375	0.106467	2.50517	441344	615762	9714224	6906330		FALSE	chrXIV	9523	0.0111833	0.105884	328780	chrXI	chrXIV	466588	chrXIV:441187-490207	TRUE	XIV	XI	YKL059C	combined	6906330	XIV	XI	chrXIV_466588_T/G	MPE1
YHR084W	chrXIV:465187_A/T	374	0.106463	2.505	411353	480472	9712823	5104104		FALSE	chrXIV	9522	0.00888368	0.0997537	275207	chrVIII	chrXIV	465187	chrXIV:441187-490207	TRUE	XIV	VIII	YHR084W	combined	5104104	XIV	VIII	chrXIV_465187_A/T	STE12
YLR063W	chrXIV:367094_G/A	288	0.106364	2.50031	354131	391299	9614730	7509185		FALSE	chrXIV	9436	0.00836382	0.0914744	264706	chrXII	chrXIV	367094	chrXIV:343146-392166	TRUE	XIV	XII	YLR063W	combined	7509185	XIV	XII	chrXIV_367094_G/A	BMT6
YDR140W	chrXIV:261149_C/T	213	0.1062	2.49255	201973	307339	9508785	2094160		FALSE	chrXIV	9361	0.00982354	0.0991705	734470	chrIV	chrXIV	261149	chrXIV:245104-294124	TRUE	XIV	IV	YDR140W	combined	2094160	XIV	IV	chrXIV_261149_C/T	MTQ2
YKL178C	chrXIV:445766_G/A	363	0.10616	2.49067	431063	744856	9693402	6691427		FALSE	chrXIV	9511	0.000525198	0.022636	113921	chrXI	chrXIV	445766	chrXIV:441187-490207	TRUE	XIV	XI	YKL178C	combined	6691427	XIV	XI	chrXIV_445766_G/A	STE3
YCR047C	chrXIV:367094_G/A	288	0.106139	2.48968	199403	682206	9614730	1254120		FALSE	chrXIV	9436	0.0116808	0.10195	211132	chrIII	chrXIV	367094	chrXIV:343146-392166	TRUE	XIV	III	YCR047C	combined	1254120	XIV	III	chrXIV_367094_G/A	BUD23
YDR320C-A	chrXIV:389873_A/T	300	-0.105942	2.48041	318991	422746	9637509	2468302		FALSE	chrXIV	9448	0.0128089	-0.106609	1108389	chrIV	chrXIV	389873	chrXIV:343146-392166	TRUE	XIV	IV	YDR320C-A	combined	2468302	XIV	IV	chrXIV_389873_A/T	DAD4
YGR140W	chrXIV:373628_AT/A	295	-0.105908	2.4788	312454	627417	9621264	4506419		FALSE	chrXIV	9443	0.0103938	-0.101958	768864	chrVII	chrXIV	373628	chrXIV:343146-392166	TRUE	XIV	VII	YGR140W	combined	4506419	XIV	VII	chrXIV_373628_AT/A	CBF2
YER116C	chrXIV:318991_A/T	252	-0.105829	2.47509	294413	470330	9566627	3287303		FALSE	chrXIV	9400	0.0100459	-0.100214	395760	chrV	chrXIV	318991	chrXIV:294125-343145	TRUE	XIV	V	YER116C	combined	3287303	XIV	V	chrXIV_318991_A/T	SLX8
YKR063C	chrXIV:462478_C/T	370	0.105817	2.47451	417421	623405	9710114	7139001		FALSE	chrXIV	9518	0.0105777	0.102797	561543	chrXI	chrXIV	462478	chrXIV:441187-490207	TRUE	XIV	XI	YKR063C	combined	7139001	XIV	XI	chrXIV_462478_C/T	LAS1
YOL014W	chrXIV:300017_T/C	239	0.105802	2.47382	18046	480472	9547653	10331662		FALSE	chrXIV	9387	0.00445598	0.0787491	299880	chrXV	chrXIV	300017	chrXIV:294125-343145	TRUE	XIV	XV	YOL014W	combined	10331662	XIV	XV	chrXIV_300017_T/C	YOL014W
YEL021W	chrXIV:368183_C/T	290	0.105662	2.46722	77017	709317	9615819	3008122		FALSE	chrXIV	9438	0.00862278	0.0929216	116568	chrV	chrXIV	368183	chrXIV:343146-392166	TRUE	XIV	V	YEL021W	combined	3008122	XIV	V	chrXIV_368183_C/T	URA3
YDR079C-A	chrXIV:431063_T/C	355	0.105556	2.46225	349580	765330	9678699	1963615		FALSE	chrXIV	9503	0.0105106	0.10248	603702	chrIV	chrXIV	431063	chrXIV:392167-441186	TRUE	XIV	IV	YDR079C-A	combined	1963615	XIV	IV	chrXIV_431063_T/C	TFB5
YDL207W	chrXIV:463554_A/T	371	0.105466	2.45802	42031	636754	9711190	1448270		FALSE	chrXIV	9519	0.009727	0.0985949	89056	chrIV	chrXIV	463554	chrXIV:441187-490207	TRUE	XIV	IV	YDL207W	combined	1448270	XIV	IV	chrXIV_463554_A/T	GLE1
YLR319C	chrXIV:465005_C/T	373	0.105387	2.45434	370084	709317	9712641	8014346		FALSE	chrXIV	9521	0.0122288	0.169756	770501	chrXII	chrXIV	465005	chrXIV:441187-490207	TRUE	XIV	XII	YLR319C	combined	8014346	XIV	XII	chrXIV_465005_C/T	BUD6
YBR240C	chrXIV:335872_C/G	267	-0.105356	2.45286	312454	414981	9583508	930708		FALSE	chrXIV	9415	0.00479388	-0.0694673	701166	chrII	chrXIV	335872	chrXIV:294125-343145	TRUE	XIV	II	YBR240C	combined	930708	XIV	II	chrXIV_335872_C/G	THI2
YBL025W	chrXIV:372376_G/A	294	-0.105252	2.44801	205138	705188	9620012	401699		FALSE	chrXIV	9442	0.00999117	-0.100242	171700	chrII	chrXIV	372376	chrXIV:343146-392166	TRUE	XIV	II	YBL025W	combined	401699	XIV	II	chrXIV_372376_G/A	RRN10
YDR421W	chrXIV:466588_T/G	375	0.10501	2.43669	94849	649810	9714224	2672062		FALSE	chrXIV	9523	0.0131888	0.178587	1313466	chrIV	chrXIV	466588	chrXIV:441187-490207	TRUE	XIV	IV	YDR421W	combined	2672062	XIV	IV	chrXIV_466588_T/G	ARO80
YDL124W	chrXIV:350676_T/C	275	-0.104992	2.43587	193276	476709	9598312	1600281		FALSE	chrXIV	9423	0.00327198	-0.0708358	240728	chrIV	chrXIV	350676	chrXIV:343146-392166	TRUE	XIV	IV	YDL124W	combined	1600281	XIV	IV	chrXIV_350676_T/C	YDL124W
YDL226C	chrXIV:376313_C/T	296	-0.104972	2.43494	356361	549689	9623949	1411137		FALSE	chrXIV	9444	0.004281	-0.0689562	51644	chrIV	chrXIV	376313	chrXIV:343146-392166	TRUE	XIV	IV	YDL226C	combined	1411137	XIV	IV	chrXIV_376313_C/T	GCS1
YMR103C	chrXIV:461863_C/G	369	0.104859	2.42965	86730	542034	9709499	8796107		FALSE	chrXIV	9517	0.00922508	0.0961236	473083	chrXIII	chrXIV	461863	chrXIV:441187-490207	TRUE	XIV	XIII	YMR103C	combined	8796107	XIV	XIII	chrXIV_461863_C/G	YMR103C
YJR006W	chrXIV:274575_G/A	226	-0.104798	2.42682	80433	639287	9522211	6281663		FALSE	chrXIV	9374	0.00890486	-0.0944673	449934	chrX	chrXIV	274575	chrXIV:245104-294124	TRUE	XIV	X	YJR006W	combined	6281663	XIV	X	chrXIV_274575_G/A	POL31
YOR343C	chrXIV:467028_A/G	376	0.104794	2.42661	431063	652238	9714664	11000117		FALSE	chrXIV	9524	0.0135173	0.10167	968311	chrXV	chrXIV	467028	chrXIV:441187-490207	TRUE	XIV	XV	YOR343C	combined	11000117	XIV	XV	chrXIV_467028_A/G	YOR343C

### Sheet: directional_hotspot_local
DATA
NONE

### Sheet: genes_in_region
seqnames	start	end	width	strand	source	type	score	phase	ID	dbxref	Name	display	orf_classification	gene	tpos
chrXIV	434999	437140	2142	+	SGD	gene			YNL101W	SGD:S000005045	YNL101W	Vacuolar transporter	Verified	AVT4	436070
chrXIV	437613	438317	705	+	SGD	gene			YNL100W	SGD:S000005044	YNL100W	Component of the MICOS complex	Verified	MIC27	437965
chrXIV	438567	439283	717	-	SGD	gene			YNL099C	SGD:S000005043	YNL099C	Putative protein tyrosine phosphatase	Verified	OCA1	438925
chrXIV	439602	440570	969	-	SGD	gene			YNL098C	SGD:S000005042	YNL098C	GTP-binding protein	Verified	RAS2	440086
chrXIV	440797	440919	123	-	SGD	gene			YNL097C-B	SGD:S000028699	YNL097C-B	Putative protein of unknown function	Uncharacterized		440858
chrXIV	441366	442358	993	-	SGD	gene			YNL097C	SGD:S000005041	YNL097C	Component of the Rpd3L histone deacetylase complex	Verified	PHO23	441862
chrXIV	443398	444315	918	-	SGD	gene			YNL096C	SGD:S000005040	YNL096C	Protein component of the small (40S) ribosomal subunit	Verified	RPS7B	443856
chrXIV	444912	446840	1929	-	SGD	gene			YNL095C	SGD:S000005039	YNL095C	Putative protein of unknown function	Uncharacterized		445876
chrXIV	447611	449374	1764	+	SGD	gene			YNL094W	SGD:S000005038	YNL094W	Phosphatidate phosphatase, converts phosphatidate to diacylglycerol	Verified	APP1	448492
chrXIV	449868	450530	663	+	SGD	gene			YNL093W	SGD:S000005037	YNL093W	Stress-induced Rab family GTPase	Verified	YPT53	450199
chrXIV	450871	452073	1203	+	SGD	gene			YNL092W	SGD:S000005036	YNL092W	S-adenosylmethionine-dependent protein methyltransferase	Verified		451472
chrXIV	452408	456130	3723	+	SGD	gene			YNL091W	SGD:S000005035	YNL091W	Protein of unknown function	Verified	NST1	454269
chrXIV	456565	457143	579	+	SGD	gene			YNL090W	SGD:S000005034	YNL090W	Non-essential small GTPase of the Rho/Rac family of Ras-like proteins	Verified	RHO2	456854
chrXIV	457704	461990	4287	+	SGD	gene			YNL088W	SGD:S000005032	YNL088W	Topoisomerase II	Verified	TOP2	459847
chrXIV	462411	465947	3537	+	SGD	gene			YNL087W	SGD:S000005031	YNL087W	ER protein involved in ER-plasma membrane tethering	Verified	TCB2	464179
chrXIV	466334	466642	309	+	SGD	gene			YNL086W	SGD:S000005030	YNL086W	Subunit of the BLOC-1 complex involved in endosomal maturation	Verified	SNN1	466488
chrXIV	467131	469623	2493	+	SGD	gene			YNL085W	SGD:S000005029	YNL085W	Protein similar to nucleases that forms a complex with Pbp1p	Verified	MKT1	468377
chrXIV	470053	471102	1050	-	SGD	gene			YNL084C	SGD:S000005028	YNL084C	EH domain-containing protein involved in endocytosis	Verified	END3	470578
chrXIV	471377	472861	1485	+	SGD	gene			YNL083W	SGD:S000005027	YNL083W	ADP/ATP transporter	Verified	SAL1	472119
chrXIV	473391	476012	2622	+	SGD	gene			YNL082W	SGD:S000005026	YNL082W	ATP-binding protein required for mismatch repair	Verified	PMS1	474702
chrXIV	476188	476619	432	-	SGD	gene			YNL081C	SGD:S000005025	YNL081C	Putative mitochondrial ribosomal protein of the small subunit	Verified	SWS2	476404
chrXIV	476932	478032	1101	-	SGD	gene			YNL080C	SGD:S000005024	YNL080C	Protein involved in N-glycosylation	Verified	EOS1	477482
chrXIV	478566	479165	600	-	SGD	gene			YNL079C	SGD:S000005023	YNL079C	Major isoform of tropomyosin	Verified	TPM1	478866
chrXIV	479768	480991	1224	+	SGD	gene			YNL078W	SGD:S000005022	YNL078W	Protein localized in the bud neck at G2/M phase	Verified	NIS1	480380

### Sheet: eqtl_region
seqnames	start	end	width	strand
chrXIV	434507	480472	45966	*
